# Regulators of TNFα Mediated Insulin Resistance Elucidated by Quantitative Proteomics

**DOI:** 10.1101/2020.06.22.165472

**Authors:** Rodrigo Mohallem, Uma K. Aryal

## Abstract

Obesity is a growing epidemic worldwide and is a major risk factor for several chronic diseases, including diabetes, kidney disease, heart disease, and cancer. Obesity often leads to type 2 diabetes mellitus (T2DM, via the increased production of proinflammatory cytokines such as tumor necrosis factor-α (TNFα). Our study combines different proteomic techniques to investigate the changes in the global proteome, secretome and phosphoproteome of adipocytes under chronic inflammation condition, as well as fundamental cross-talks between different cellular pathways regulated by chronic TNFα exposure. Our results show that many key regulator proteins of the canonical and non-canonical NF-κB pathways, such as Nfkb2, and its downstream effectors, including Csf-1 and Lgals3bp, directly involved in leukocyte migration and invasion, were significantly upregulated at the intra and extracellular levels, culminating in the progression of inflammation. Our data provides evidence of several key proteins that play a role in the development of insulin resistance.

## Supplementary material for "Regulators of TNFα Mediated Insulin Resistance Elucidated by Quantitative Proteomics": SI Table 1: 4D and 8D Total Protein List from Global Proteomics

### Sheet: Sheet1
LFQ intensity 4D-Control1_1_B	LFQ intensity 4D-Control2_1_A	LFQ intensity 4D-Control3_1_A	LFQ intensity 4D-TNF-alpha1_1_A	LFQ intensity 4D-TNF-alpha2_1_A	LFQ intensity 4D-TNF-alpha3_1_A	LFQ intensity 8D-Control1_1_A	LFQ intensity 8D-Control2_1_A	LFQ intensity 8D-Control3_1_A	LFQ intensity 8D-TNF-alpha1_1_A	LFQ intensity 8D-TNF-alpha2_1_A	LFQ intensity 8D-TNF-alpha3_1_B	Only identified by site	Reverse	Potential contaminant	Peptides	Razor + unique peptides	Unique peptides	Sequence coverage [%]	Unique + razor sequence coverage [%]	Unique sequence coverage [%]	Mol. weight [kDa]	Q-value	Score	Intensity	MS/MS count	4D-Control	4D-TNF-alpha	8D-Control	8D-TNF-alpha	Protein IDs	Majority protein IDs	Protein names	Gene names	id	MS/MS count 4D-Control1_1_B	MS/MS count 4D-Control2_1_A	MS/MS count 4D-Control3_1_A	MS/MS count 4D-TNF-alpha1_1_A	MS/MS count 4D-TNF-alpha2_1_A	MS/MS count 4D-TNF-alpha3_1_A	MS/MS count 8D-Control1_1_A	MS/MS count 8D-Control2_1_A	MS/MS count 8D-Control3_1_A	MS/MS count 8D-TNF-alpha1_1_A	MS/MS count 8D-TNF-alpha2_1_A	MS/MS count 8D-TNF-alpha3_1_B
28.0859	28.0851	27.8287	19.861	19.861	19.861	19.861	19.861	19.861	19.861	19.861	19.861				3	3	3	7.7	7.7	7.7	71.574	0.0015742	3.0904	1780100000	11	27.9999	19.861	19.861	19.861	Q3TUQ8;A0A0R4J0P6;Q8VDG3	Q3TUQ8;A0A0R4J0P6;Q8VDG3	Poly(A)-specific ribonuclease PARN	Parn	117	0	1	3	1	1	2	1	0	1	0	1	0
NaN	25.7046	25.5801	19.861	19.861	19.861	19.861	19.861	19.861	19.861	19.861	19.861				2	2	2	2.4	2.4	2.4	76.619	0.0063875	2.0465	365880000	24	25.6424	19.861	19.861	19.861	H7BXB6;Z4YLG3;Q80U30	H7BXB6;Z4YLG3;Q80U30	Protein CLEC16A	Clec16a	896	3	4	4	4	0	5	0	4	0	0	0	0
25.416	25.1853	25.2332	19.861	19.861	19.861	19.861	19.861	19.861	19.861	19.861	19.861				1	1	1	40.3	40.3	40.3	7.1171	0	9.1304	216500000	15	25.2782	19.861	19.861	19.861	D3Z7Q3;Q3UKC8;Q80SZ7	D3Z7Q3;Q3UKC8;Q80SZ7	Guanine nucleotide-binding protein subunit gamma;Guanine nucleotide-binding protein G(I)/G(S)/G(O) subunit gamma-5	Gng5	686	3	2	1	0	0	0	5	2	2	0	0	0
25.0005	NaN	24.5522	19.861	19.861	19.861	19.861	19.861	19.861	19.861	19.861	19.861				7	7	7	4.9	4.9	4.9	225.65	0	8.3556	251080000	11	24.7763	19.861	19.861	19.861	Q6P5D8	Q6P5D8	Structural maintenance of chromosomes flexible hinge domain-containing protein 1	Smchd1	2180	2	0	2	0	1	3	0	1	0	1	0	1
24.6813	24.6766	NaN	19.861	19.861	19.861	19.861	19.861	19.861	19.861	19.861	19.861				4	4	4	9.8	9.8	9.8	56.769	0	4.9278	178060000	18	24.679	19.861	19.861	19.861	Q9CWA6;Q8VEH8;F6Z458;Q3TRQ6	Q9CWA6;Q8VEH8;F6Z458	Endoplasmic reticulum lectin 1	Erlec1	2506	2	2	3	1	1	2	3	0	2	2	0	0
24.554	24.6679	24.5488	19.861	19.861	19.861	19.861	19.861	19.861	19.861	19.861	19.861				3	3	3	12.4	12.4	12.4	31.845	0	5.824	239900000	8	24.5902	19.861	19.861	19.861	Q8VD62	Q8VD62	UPF0696 protein C11orf68 homolog	Bles03	2488	1	1	2	0	0	0	1	0	0	3	0	0
24.7939	24.093	24.5548	19.861	19.861	19.861	19.861	19.861	19.861	19.861	19.861	19.861				5	5	5	9.8	9.8	9.8	79.921	0.00084602	3.9763	148940000	6	24.4806	19.861	19.861	19.861	Q3UGC8;Q91ZA3;D3YZC0;H3BL62	Q3UGC8;Q91ZA3	Propionyl-CoA carboxylase alpha chain, mitochondrial	Pcca	1889	2	1	2	1	0	0	0	0	0	0	0	0
24.4906	24.4125	24.4449	19.861	19.861	19.861	19.861	19.861	19.861	19.861	19.861	19.861				2	2	2	11.1	11.1	11.1	27.385	0	6.1134	203480000	10	24.4493	19.861	19.861	19.861	Q9D1E6	Q9D1E6	Tubulin-folding cofactor B	Tbcb	2725	1	1	2	2	2	2	0	0	0	0	0	0
24.0179	24.7448	24.58	19.861	19.861	19.861	19.861	19.861	19.861	19.861	19.861	19.861				3	3	3	18.6	18.6	18.6	28.308	0	4.431	191020000	5	24.4476	19.861	19.861	19.861	Q9CQE1;B1AWZ5	Q9CQE1;B1AWZ5	Protein NipSnap homolog 3B	Nipsnap3b	2647	1	1	1	0	0	1	0	0	1	0	0	0
24.5335	24.1584	NaN	19.861	19.861	19.861	19.861	19.861	19.861	19.861	19.861	19.861				4	4	4	26.8	26.8	26.8	26.756	0	7.4812	108490000	18	24.3459	19.861	19.861	19.861	A0A1L1SU53;Q9Z0P5;A0A1L1STC8;A0A087WRG4	A0A1L1SU53;Q9Z0P5;A0A1L1STC8	Twinfilin-2	Twf2	210	3	4	2	2	1	2	0	0	2	0	1	1
NaN	24.3067	24.2831	19.861	19.861	19.861	19.861	19.861	19.861	19.861	19.861	19.861				3	3	3	13.7	13.7	13.7	41.313	0	5.0037	106450000	10	24.2949	19.861	19.861	19.861	P97355;E9PZ58;A2AC81	P97355;E9PZ58	Spermine synthase	Sms	1530	3	0	2	0	2	1	0	0	1	1	0	0
24.1482	NaN	24.3949	19.861	19.861	19.861	19.861	19.861	19.861	19.861	19.861	19.861				4	4	4	8.8	8.8	8.8	74.102	0	5.9652	158500000	21	24.2715	19.861	19.861	19.861	Q3UG07;P33434;Q6GXA5	Q3UG07;P33434;Q6GXA5	72 kDa type IV collagenase;PEX	Mmp2	1217	4	1	1	3	1	3	2	0	1	2	1	2
NaN	25.1368	23.2431	19.861	19.861	19.861	19.861	19.861	19.861	19.861	19.861	19.861				4	4	4	45.9	45.9	45.9	13.037	0	9.4993	306390000	7	24.1899	19.861	19.861	19.861	A0A1W2P7L7;P59708	A0A1W2P7L7;P59708	Splicing factor 3B subunit 6	Sf3b6	231	1	1	1	2	0	0	0	1	0	1	0	0
24.2162	23.9142	NaN	19.861	19.861	19.861	19.861	19.861	19.861	19.861	19.861	19.861				6	6	6	18.3	18.3	18.3	59.042	0	11.417	172200000	12	24.0652	19.861	19.861	19.861	A2VDH5;P36916;Q52KE3	A2VDH5;P36916;Q52KE3	Guanine nucleotide-binding protein-like 1	Gnl1	442	2	1	1	2	1	2	0	0	0	1	1	1
23.8973	23.8928	24.0769	19.861	19.861	19.861	19.861	19.861	19.861	19.861	19.861	19.861				7	3	3	27.4	11.5	11.5	47.024	0.0026892	2.7978	128180000	3	23.9557	19.861	19.861	19.861	P21550;Q4FK59;Q5SX59;J3QPZ9;Q5SX60	P21550;Q4FK59;Q5SX59	Beta-enolase;Enolase	Eno3	1152	1	1	1	0	0	0	0	0	0	0	0	0
23.7675	NaN	24.0595	19.861	19.861	19.861	19.861	19.861	19.861	19.861	19.861	19.861				2	2	2	25.6	25.6	25.6	14.679	0	6.1599	117510000	7	23.9135	19.861	19.861	19.861	Q9CR41	Q9CR41	Huntingtin-interacting protein K	Hypk	2666	2	0	2	0	0	1	0	0	0	0	1	1
NaN	23.9218	23.8746	19.861	19.861	19.861	19.861	19.861	19.861	19.861	19.861	19.861				2	2	2	11.1	11.1	11.1	31.715	0	4.8894	113020000	17	23.8982	19.861	19.861	19.861	Q9QZD8	Q9QZD8	Mitochondrial dicarboxylate carrier	Slc25a10	2886	1	2	2	1	2	2	0	2	3	0	1	1
23.8667	NaN	23.9121	19.861	19.861	19.861	19.861	19.861	19.861	19.861	19.861	19.861				3	3	3	4.8	4.8	4.8	102.59	0.0012356	3.5321	96960000	9	23.8894	19.861	19.861	19.861	Q5DU67;A2AQJ8;Q8BVW0;Q3UXV0	Q5DU67;A2AQJ8;Q8BVW0	Neutral alpha-glucosidase C	Ganc	2039	1	0	1	0	1	1	1	1	0	2	0	1
NaN	23.7556	23.5516	19.861	19.861	19.861	19.861	19.861	19.861	19.861	19.861	19.861				1	1	1	12.5	12.5	12.5	14.376	0.0019463	2.9479	95046000	8	23.6536	19.861	19.861	19.861	M0QWY0;M0QWP2;Q8C988;Q3TTC9;Q3TPU5;O70378	M0QWY0;M0QWP2;Q8C988;Q3TTC9;Q3TPU5;O70378	ER membrane protein complex subunit 8	Emc8	912	0	1	0	0	0	0	1	2	1	2	1	0
23.5169	23.7355	23.5057	19.861	19.861	19.861	19.861	19.861	19.861	19.861	19.861	19.861				2	2	2	9.1	9.1	9.1	34.165	0.001224	3.4517	127150000	8	23.586	19.861	19.861	19.861	P70452;D6RJ29	P70452;D6RJ29	Syntaxin-4	Stx4;Stx4a	1496	1	1	1	1	2	1	0	1	0	0	0	0
23.4609	NaN	23.6969	19.861	19.861	19.861	19.861	19.861	19.861	19.861	19.861	19.861				3	3	3	14.3	14.3	14.3	34.656	0	5.2023	84018000	8	23.5789	19.861	19.861	19.861	Q8R3I5;E9Q4P1	Q8R3I5;E9Q4P1		Wdfy1	755	2	0	1	1	0	1	1	0	1	0	1	0
23.5203	NaN	23.5216	19.861	19.861	19.861	19.861	19.861	19.861	19.861	19.861	19.861				2	2	2	5.7	5.7	5.7	55.847	0.005421	2.2077	74920000	5	23.5209	19.861	19.861	19.861	Q3TTA2;A0A286YDU0;Q3V090;Q91YX7;E9PYG6	Q3TTA2;A0A286YDU0;Q3V090;Q91YX7;E9PYG6		Rasa1	254	1	1	1	0	1	1	0	0	0	0	0	0
23.2122	23.7981	NaN	19.861	19.861	19.861	19.861	19.861	19.861	19.861	19.861	19.861				1	1	1	14	14	14	13.584	0.0011919	3.2	142480000	22	23.5051	19.861	19.861	19.861	Q9CQ71	Q9CQ71	Replication protein A 14 kDa subunit	Rpa3	2641	2	3	3	2	3	4	1	1	1	0	1	1
NaN	23.2747	23.6659	19.861	19.861	19.861	19.861	19.861	19.861	19.861	19.861	19.861				3	3	3	4.9	4.9	4.9	66.741	0.0012225	3.4406	51198000	35	23.4703	19.861	19.861	19.861	Q925I1;H3BKI6;H3BK90	Q925I1	ATPase family AAA domain-containing protein 3	Atad3	2564	3	3	5	3	3	4	2	2	2	2	3	3
23.957	23.2302	23.1087	19.861	19.861	19.861	19.861	19.861	19.861	19.861	19.861	19.861				2	2	2	15.5	15.5	15.5	35.316	0	5.4145	70388000	32	23.4319	19.861	19.861	19.861	Q8C3W1	Q8C3W1	Uncharacterized protein C1orf198 homolog		2368	4	4	3	0	4	3	3	3	1	2	2	3
23.3344	23.4462	NaN	19.861	19.861	19.861	19.861	19.861	19.861	19.861	19.861	19.861				4	4	4	18	18	18	37.78	0	6.4622	44774000	10	23.3903	19.861	19.861	19.861	Q3UPG1;Q3UBC6;Q99L41;P22907;A0A1L1ST19	Q3UPG1;Q3UBC6;Q99L41;P22907	Porphobilinogen deaminase	Hmbs	1157	2	2	1	0	2	0	0	1	1	0	1	0
22.9119	NaN	23.7544	19.861	19.861	19.861	19.861	19.861	19.861	19.861	19.861	19.861				5	5	5	7.5	7.5	7.5	84.213	0	5.4873	85967000	12	23.3332	19.861	19.861	19.861	Q8CGC6;Q8R2W6;REV__Q3UGM2;REV__K3W4R8	Q8CGC6;Q8R2W6	RNA-binding protein 28	Rbm28	2402	2	0	3	1	2	2	0	0	1	0	0	1
23.2225	22.6573	22.6445	19.861	19.861	19.861	19.861	19.861	19.861	19.861	19.861	19.861				2	2	2	1.1	1.1	1.1	289.23	0.0015792	3.1298	54951000	9	22.8414	19.861	19.861	19.861	F8WIE5;Q69ZR2	F8WIE5;Q69ZR2	E3 ubiquitin-protein ligase HECTD1	Hectd1	829	3	1	2	1	1	1	0	0	0	0	0	0
23.9556	NaN	21.5755	19.861	19.861	19.861	19.861	19.861	19.861	19.861	19.861	19.861				2	2	2	8.6	8.6	8.6	50.686	0	9.8336	115080000	28	22.7655	19.861	19.861	19.861	Q14C53;A0A068BIT0;Q31125	Q14C53;A0A068BIT0;Q31125	Zinc transporter SLC39A7	Slc39a7	6	5	0	2	0	0	1	3	3	4	3	4	3
22.8207	22.6377	NaN	19.861	19.861	19.861	19.861	19.861	19.861	19.861	19.861	19.861				2	2	2	15.8	15.8	15.8	26.135	0.0037411	2.5156	55219000	7	22.7292	19.861	19.861	19.861	A0A0R4J000;Q6ZQH5;Q8VC57;Q9CSZ1	A0A0R4J000;Q6ZQH5;Q8VC57;Q9CSZ1	BTB/POZ domain-containing protein KCTD5	Kctd5	96	3	1	0	0	0	2	0	1	0	0	0	0
22.4625	NaN	22.85	19.861	19.861	19.861	19.861	19.861	19.861	19.861	19.861	19.861				2	2	2	5.4	5.4	5.4	46.451	0.0027037	2.8333	64104000	18	22.6563	19.861	19.861	19.861	Q9Z0L0	Q9Z0L0	Trophoblast glycoprotein	Tpbg	2922	4	2	2	2	2	2	1	1	1	1	0	0
22.2627	22.6888	NaN	19.861	19.861	19.861	19.861	19.861	19.861	19.861	19.861	19.861				2	2	2	9.3	9.3	9.3	20.216	0.0030292	2.644	39588000	7	22.4758	19.861	19.861	19.861	Q3UK85;Q9QZB9;H3BJ75	Q3UK85;Q9QZB9;H3BJ75	Dynactin subunit 5	Dctn5	1912	1	1	0	0	2	1	1	1	0	0	0	0
23.2595	21.6443	22.0381	19.861	19.861	19.861	19.861	19.861	19.861	19.861	19.861	19.861				1	1	1	3.9	3.9	3.9	45.024	0.0026707	2.7313	27655000	13	22.314	19.861	19.861	19.861	Q924Z4	Q924Z4	Ceramide synthase 2	Cers2	2562	4	1	3	0	2	2	0	1	0	0	0	0
27.0179	26.8604	NaN	26.7053	26.821	26.7158	19.861	19.861	19.861	19.861	19.861	19.861				16	1	0	75.6	3.9	0	30.725	0.0012156	3.3816	803410000	38	26.9391	26.7474	19.861	19.861	Q3U6K8	Q3U6K8		Vdac1	1832	6	6	5	6	5	5	2	1	1	1	0	0
26.8517	26.1961	26.2942	25.8137	26.0283	26.2739	19.861	19.861	19.861	19.861	19.861	19.861				2	2	2	15.3	15.3	15.3	12.599	0.00084104	3.8466	745760000	35	26.4474	26.0386	19.861	19.861	E0CXB5;Q8R143;F6TFF2;Q3U9U7	E0CXB5;Q8R143;F6TFF2;Q3U9U7	Pituitary tumor-transforming gene 1 protein-interacting protein	Pttg1ip	695	5	3	3	4	4	4	3	3	2	2	1	1
19.861	19.861	19.861	25.6373	25.7187	25.6107	19.861	19.861	19.861	19.861	19.861	19.861				4	2	2	14.7	7.9	7.9	48.002	0.004068	2.4003	392020000	5	19.861	25.6556	19.861	19.861	Q8K2V4;Q8VDW7	Q8K2V4;Q8VDW7		Iigp1b	2438	0	1	0	1	2	1	0	0	0	0	0	0
25.4214	NaN	25.5252	25.6281	25.4475	25.5228	19.861	19.861	19.861	19.861	19.861	19.861				3	3	3	48.4	48.4	48.4	13.722	0	4.6817	316120000	7	25.4733	25.5328	19.861	19.861	Q9DBG9;B1AUD9	Q9DBG9;B1AUD9	Tax1-binding protein 3	Tax1bp3	2789	0	0	1	0	3	2	0	1	0	0	0	0
19.861	19.861	19.861	25.1379	25.1965	25.117	19.861	19.861	19.861	19.861	19.861	19.861				3	3	3	8.3	8.3	8.3	65.166	0.0027017	2.8278	374130000	12	19.861	25.1504	19.861	19.861	A0A0R4J098;O88291;D3YXQ7	A0A0R4J098;O88291;D3YXQ7	DBIRD complex subunit ZNF326	Znf326;Zfp326	110	0	1	2	1	2	1	1	1	1	1	1	0
25.426	25.159	25.1183	24.9127	25.1385	25.3566	19.861	19.861	19.861	19.861	19.861	19.861				4	4	4	19.3	19.3	19.3	24.913	0	6.6341	446710000	32	25.2344	25.1359	19.861	19.861	Q3UU11;O54998;H3BJI5	Q3UU11;O54998;H3BJI5	Peptidyl-prolyl cis-trans isomerase FKBP7;Peptidyl-prolyl cis-trans isomerase	Fkbp7	988	6	5	6	4	3	4	0	0	1	1	2	0
19.861	19.861	19.861	25.1484	24.9837	25.2265	19.861	19.861	19.861	19.861	19.861	19.861				3	3	2	2.4	2.4	1.7	208.5	0.0093361	1.8108	205240000	8	19.861	25.1195	19.861	19.861	G3X9K3;D3YYK9;Q8R3I7	G3X9K3;D3YYK9	Brefeldin A-inhibited guanine nucleotide-exchange protein 1	Arfgef1	867	0	2	0	3	0	3	0	0	0	0	0	0
24.2891	25.1606	24.7099	25.0583	24.8691	25.0747	19.861	19.861	19.861	19.861	19.861	19.861				2	2	2	46.2	46.2	46.2	9.9374	0	33.148	278990000	17	24.7199	25.0007	19.861	19.861	P62322;A0A0N4SUT0;A0A0N4SVK3	P62322;A0A0N4SUT0;A0A0N4SVK3	U6 snRNA-associated Sm-like protein LSm5	Lsm5	1416	1	3	1	1	2	2	1	1	2	1	1	1
25.0435	NaN	24.6831	24.8555	24.9344	NaN	19.861	19.861	19.861	19.861	19.861	19.861				6	6	6	8.9	8.9	8.9	112.53	0	11.177	253340000	21	24.8633	24.8949	19.861	19.861	D3Z5I1;Q3UPF5;G3X9X5;Q8K302	D3Z5I1;Q3UPF5;G3X9X5;Q8K302	Zinc finger CCCH-type antiviral protein 1	Zc3hav1	675	3	0	2	2	5	1	1	1	1	1	1	3
19.861	19.861	19.861	NaN	25.0525	24.7007	19.861	19.861	19.861	19.861	19.861	19.861				4	4	4	2.2	2.2	2.2	288.79	0.0030041	2.5721	104210000	4	19.861	24.8766	19.861	19.861	Q9JLN9;Q3T9E1	Q9JLN9	Serine/threonine-protein kinase mTOR	Mtor	2863	0	1	0	0	2	1	0	0	0	0	0	0
24.4246	24.5447	24.4605	NaN	24.8681	24.8614	19.861	19.861	19.861	19.861	19.861	19.861				3	3	3	17.4	17.4	17.4	15.421	0	6.4869	246290000	24	24.4766	24.8647	19.861	19.861	Q9CR60	Q9CR60	Vesicle transport protein GOT1B	Golt1b	2668	4	3	4	3	4	6	0	0	0	0	0	0
19.861	19.861	19.861	24.9024	24.6859	24.9972	19.861	19.861	19.861	19.861	19.861	19.861				3	3	3	17.1	17.1	17.1	34.576	0	15.24	174440000	23	19.861	24.8618	19.861	19.861	Q3TDM8;E9Q855;Q3UK26;Q3UXS0;O35609;B2M0S2;B2M0S3	Q3TDM8;E9Q855;Q3UK26;Q3UXS0;O35609;B2M0S2	Secretory carrier-associated membrane protein 3	Scamp3;Tu52	768	2	4	2	4	4	5	0	0	1	0	1	0
24.3553	NaN	24.78	NaN	24.7171	24.7771	19.861	19.861	19.861	19.861	19.861	19.861				7	7	7	8.6	8.6	8.6	141.44	0	10.386	178600000	10	24.5676	24.7471	19.861	19.861	Q6P5E5;Q1HL32;Q9CW03;Q6PFZ4;Q6PIE1;Q3UNU2;Q3US85;Q3TPG9	Q6P5E5;Q1HL32;Q9CW03;Q6PFZ4;Q6PIE1	Structural maintenance of chromosomes protein;Structural maintenance of chromosomes protein 3	Smc3	1603	2	1	2	1	1	1	0	1	1	0	0	0
24.5343	24.9274	24.9028	24.7062	24.648	24.8738	19.861	19.861	19.861	19.861	19.861	19.861				7	7	7	33.2	33.2	33.2	42.314	0	14.193	277070000	33	24.7882	24.7427	19.861	19.861	Q3TKM5;Q3TGZ3;P70404;Q684I8;Q9CW65	Q3TKM5;Q3TGZ3;P70404;Q684I8	Isocitrate dehydrogenase [NAD] subunit, mitochondrial;Isocitrate dehydrogenase [NAD] subunit gamma 1, mitochondrial	Idh3g	1494	3	5	3	6	7	5	1	1	0	2	0	0
25.1842	24.9164	25.1384	24.8332	24.4898	24.8603	19.861	19.861	19.861	19.861	19.861	19.861				3	3	3	38.2	38.2	38.2	15.315	0	6.0597	235300000	31	25.0797	24.7278	19.861	19.861	Q4VAE8;Q9CQC7;Q9DBH2	Q4VAE8;Q9CQC7	NADH dehydrogenase [ubiquinone] 1 beta subcomplex subunit 4	Ndufb4	1988	4	2	4	3	3	4	2	2	2	2	1	2
24.9904	24.8437	24.8059	24.2857	24.8645	24.9507	19.861	19.861	19.861	19.861	19.861	19.861				3	3	3	44.4	44.4	44.4	17.247	0	17.286	290860000	40	24.88	24.7003	19.861	19.861	Q9CRB2	Q9CRB2	H/ACA ribonucleoprotein complex subunit 2	Nhp2	2671	5	3	5	1	3	4	3	2	5	3	4	2
24.1775	24.1996	24.5193	24.46	24.9406	NaN	19.861	19.861	19.861	19.861	19.861	19.861				5	5	5	11.3	11.3	11.3	84.194	0	4.9723	228530000	7	24.2988	24.7003	19.861	19.861	Q5F258;Q68FF6;Q3V322	Q5F258;Q68FF6	ARF GTPase-activating protein GIT1	Git1	2042	0	0	0	1	2	0	0	0	2	1	0	1
NaN	23.8832	23.8812	24.8153	24.3476	24.9347	19.861	19.861	19.861	19.861	19.861	19.861				1	1	1	15.7	15.7	15.7	14.377	0.00084317	3.8862	225080000	36	23.8822	24.6992	19.861	19.861	P05533	P05533	Lymphocyte antigen 6A-2/6E-1	Ly6a	1053	1	3	3	4	3	6	3	3	2	3	3	2
24.2132	NaN	24.6434	NaN	24.5853	24.7208	19.861	19.861	19.861	19.861	19.861	19.861				5	3	3	11.8	7.6	7.6	70.528	0	5.182	220070000	16	24.4283	24.653	19.861	19.861	Q3TA75;Q6P5B5;Q9WVR4	Q3TA75;Q6P5B5;Q9WVR4	Fragile X mental retardation syndrome-related protein 2	Fxr2	1628	3	0	2	1	3	1	2	1	1	0	1	1
NaN	24.7414	24.4955	NaN	24.5268	24.7012	19.861	19.861	19.861	19.861	19.861	19.861				2	2	2	32.8	32.8	32.8	14.544	0.0012019	3.2761	171170000	22	24.6185	24.614	19.861	19.861	Q8K1L5;A5A4Z2;G3UZ30;A5A4Z1;A5A4Z0;A5A4Y9	Q8K1L5;A5A4Z2;G3UZ30;A5A4Z1;A5A4Z0;A5A4Y9	Protein phosphatase 1 regulatory subunit 11	Ppp1r11	2429	3	4	4	3	5	3	0	0	0	0	0	0
24.3242	24.5349	24.4935	NaN	24.6682	24.55	19.861	19.861	19.861	19.861	19.861	19.861				2	2	2	11.2	11.2	11.2	51.75	0.00042337	4.0006	154440000	9	24.4509	24.6091	19.861	19.861	Q7TN20;Q8BYK6;Q8BVC6	Q7TN20;Q8BYK6;Q8BVC6	YTH domain-containing family protein 3	Ythdf3	2235	1	2	2	0	1	2	0	1	0	0	0	0
24.7385	NaN	24.7739	24.6656	24.6103	24.5509	19.861	19.861	19.861	19.861	19.861	19.861				3	3	3	14.9	14.9	14.9	39.681	0	9.5086	216040000	21	24.7562	24.6089	19.861	19.861	Q3UMR5	Q3UMR5	Calcium uniporter protein, mitochondrial	Mcu	1922	5	1	3	3	3	4	0	0	2	0	0	0
24.6842	24.734	24.7949	24.5564	24.608	24.6314	19.861	19.861	19.861	19.861	19.861	19.861				2	2	2	21.1	21.1	21.1	19.053	0	31.103	299260000	62	24.7377	24.5986	19.861	19.861	Q3TAH3;Q9CPP0	Q3TAH3;Q9CPP0	Nucleoplasmin-3	Npm3	1631	6	4	6	5	5	7	3	3	8	8	4	3
24.9008	NaN	24.7124	24.6255	NaN	24.5715	19.861	19.861	19.861	19.861	19.861	19.861				3	3	3	34.3	34.3	34.3	12.097	0	8.6056	200710000	7	24.8066	24.5985	19.861	19.861	Q91WS0	Q91WS0	CDGSH iron-sulfur domain-containing protein 1	Cisd1	2530	1	0	2	1	1	1	0	1	0	0	0	0
NaN	24.6891	24.9033	24.5727	24.5426	NaN	19.861	19.861	19.861	19.861	19.861	19.861				3	3	3	28.7	28.7	28.7	24.148	0.0012305	3.4934	216070000	12	24.7962	24.5576	19.861	19.861	Q9D7B7	Q9D7B7	Probable glutathione peroxidase 8	Gpx8	2755	1	1	2	1	2	1	1	0	2	0	1	0
19.861	19.861	19.861	24.4534	24.6266	NaN	19.861	19.861	19.861	19.861	19.861	19.861				4	4	4	11.9	11.9	11.9	43.346	0	9.4052	183370000	31	19.861	24.54	19.861	19.861	P49442;E0CYQ4;E0CX64;H3BK26	P49442;E0CYQ4;E0CX64;H3BK26	Inositol polyphosphate 1-phosphatase	Inpp1	1290	0	1	3	2	1	2	0	4	4	4	5	5
19.861	19.861	19.861	24.5743	24.3379	24.6261	19.861	19.861	19.861	19.861	19.861	19.861				7	7	7	5.8	5.8	5.8	203.77	0	5.2596	126920000	9	19.861	24.5128	19.861	19.861	B2RSI3;Q2EMV9;Q3U0S9;Q9DAS7	B2RSI3;Q2EMV9	Poly [ADP-ribose] polymerase 14	Parp14	520	0	0	0	0	3	4	0	0	0	0	2	0
24.4108	NaN	23.9303	24.5336	24.4997	24.4998	19.861	19.861	19.861	19.861	19.861	19.861				4	4	4	0.8	0.8	0.8	782.13	0.0030053	2.5781	200110000	9	24.1706	24.511	19.861	19.861	E9QP46;Q6ZWQ0;Q6PI66;F6W8R9;Q76KB5;Q6DFZ2	E9QP46;Q6ZWQ0	Nesprin-2	Syne2	788	2	0	2	1	2	2	0	0	0	0	0	0
24.4582	24.1771	24.2076	24.4621	24.4597	24.605	19.861	19.861	19.861	19.861	19.861	19.861				3	3	3	7.6	7.6	7.6	68.048	0	7.1785	198270000	10	24.281	24.509	19.861	19.861	A0A0R4J0W6;Q9CRC8;Q78KN5	A0A0R4J0W6;Q9CRC8	Leucine-rich repeat-containing protein 40	Lrrc40	125	2	1	2	0	1	1	1	0	1	0	0	1
24.3843	24.4253	NaN	24.4974	24.4817	24.4953	19.861	19.861	19.861	19.861	19.861	19.861				5	5	5	12.6	12.6	12.6	82.367	0	10.154	234710000	15	24.4048	24.4915	19.861	19.861	Q9QYE6;A0A1Y7VMD3	Q9QYE6	Golgin subfamily A member 5	Golga5	2881	2	2	2	2	3	2	1	0	0	0	1	0
24.437	24.0941	24.3932	24.4328	24.5423	24.4525	19.861	19.861	19.861	19.861	19.861	19.861				7	7	7	10.5	10.5	10.5	95.493	0	5.4894	215820000	6	24.3081	24.4758	19.861	19.861	D3Z0M9	D3Z0M9		Ddx23	659	1	2	0	1	1	0	0	0	1	0	0	0
24.9185	NaN	24.8972	24.55	24.4004	24.4601	19.861	19.861	19.861	19.861	19.861	19.861				2	2	2	11.8	11.8	11.8	36.759	0	15.432	249200000	45	24.9078	24.4702	19.861	19.861	H9H9R4;Q9JHJ3;H3BK59;H3BKY1	H9H9R4;Q9JHJ3;H3BK59;H3BKY1	Glycosylated lysosomal membrane protein	Glmp	897	4	2	6	3	5	5	3	2	6	4	2	3
23.5241	NaN	23.7243	24.8093	24.688	23.8153	19.861	19.861	19.861	19.861	19.861	19.861				1	1	1	36.1	36.1	36.1	7.9221	0	5.9971	154030000	23	23.6242	24.4375	19.861	19.861	F7D1I5;G3UXY6;Q78HU7	F7D1I5;G3UXY6;Q78HU7	Glycophorin-C	Gypc	814	2	1	1	3	4	1	2	0	3	3	3	0
19.861	19.861	19.861	24.3107	NaN	24.4744	19.861	19.861	19.861	19.861	19.861	19.861				4	4	4	23.6	23.6	23.6	22.037	0.0012552	3.7392	229480000	8	19.861	24.3926	19.861	19.861	Q63829	Q63829	COMM domain-containing protein 3	Commd3	2137	0	1	0	1	0	1	1	0	1	1	2	0
19.861	19.861	19.861	NaN	24.341	24.4245	19.861	19.861	19.861	19.861	19.861	19.861				3	3	3	15.8	15.8	15.8	38.725	0.001221	3.4234	125440000	11	19.861	24.3828	19.861	19.861	Q921W4;A0A338P6Y1;A0A338P785;D3YZD6;D3Z6I4;D3YU21;F7BGV1	Q921W4;A0A338P6Y1;A0A338P785;D3YZD6;D3Z6I4	Quinone oxidoreductase-like protein 1	Cryzl1	2554	0	1	0	0	2	3	0	0	1	2	1	1
24.2503	NaN	24.3651	NaN	24.318	24.4317	19.861	19.861	19.861	19.861	19.861	19.861				2	2	2	15.7	15.7	15.7	26.624	0.00125	3.6946	136650000	20	24.3077	24.3748	19.861	19.861	Q9JHS9;A0A1L1SVD8	Q9JHS9;A0A1L1SVD8	Spliceosome-associated protein CWC15 homolog	Cwc15	2843	3	3	3	3	3	3	0	1	0	0	0	1
19.861	19.861	19.861	NaN	24.3166	24.3774	19.861	19.861	19.861	19.861	19.861	19.861				4	4	4	9.5	9.5	9.5	47.016	0.0050909	2.2718	119100000	4	19.861	24.347	19.861	19.861	Q8BSE0;A0A286YD39;A0A286YDW5;A0A286YCD4;A0A286YCZ2	Q8BSE0;A0A286YD39;A0A286YDW5	Regulator of microtubule dynamics protein 2	Rmdn2	2337	0	1	0	0	1	1	0	1	0	0	0	0
NaN	24.3688	24.1981	24.4199	24.1169	NaN	19.861	19.861	19.861	19.861	19.861	19.861				3	3	3	12.7	12.7	12.7	57.506	0	5.3295	160670000	14	24.2835	24.2684	19.861	19.861	Q6DVA0	Q6DVA0	LEM domain-containing protein 2	Lemd2	2164	0	3	4	2	3	2	0	0	0	0	0	0
19.861	19.861	19.861	24.2753	NaN	24.2525	19.861	19.861	19.861	19.861	19.861	19.861				2	2	2	34.3	34.3	34.3	12.138	0	7.48	162030000	43	19.861	24.2639	19.861	19.861	Q9CX60	Q9CX60	Protein LBH	Lbh	2687	4	4	4	4	4	4	3	1	4	3	4	4
26.0686	25.3023	25.4415	23.5941	24.9062	NaN	19.861	19.861	19.861	19.861	19.861	19.861				2	2	2	20.8	20.8	20.8	12.441	0.0019417	2.9216	419780000	29	25.6041	24.2502	19.861	19.861	Q5M9P1;P83882;A0A0A6YW33;A0A2I3BPG9	Q5M9P1;P83882;A0A0A6YW33;A0A2I3BPG9	60S ribosomal protein L36a	Rpl36a;Gm6525	1515	5	3	3	1	2	3	2	2	2	2	2	2
24.0627	24.0002	24.1937	24.0173	24.3198	24.4095	19.861	19.861	19.861	19.861	19.861	19.861				4	4	4	2.6	2.6	2.6	298.11	0.00042644	4.1026	171200000	16	24.0855	24.2489	19.861	19.861	S4R294;S4R2J9;A0A0A0MQ79;Q3TLH4;S4R2L9;S4R209;S4R2E2	S4R294;S4R2J9;A0A0A0MQ79;Q3TLH4;S4R2L9;S4R209	Protein PRRC2C	Prrc2c	36	2	1	2	3	4	4	0	0	0	0	0	0
24.0778	24.3487	24.2094	24.2577	24.2593	24.1511	19.861	19.861	19.861	19.861	19.861	19.861				3	3	3	18.3	18.3	18.3	37.548	0	7.7117	125330000	16	24.212	24.2227	19.861	19.861	Q8R4N0	Q8R4N0	Citrate lyase subunit beta-like protein, mitochondrial	Clybl	2473	3	2	2	2	4	2	0	0	0	1	0	0
24.1208	24.2221	24.0473	24.3051	NaN	24.0755	19.861	19.861	19.861	19.861	19.861	19.861				4	4	4	3.7	3.7	3.7	110.17	0.0012068	3.302	185650000	8	24.1301	24.1903	19.861	19.861	Q3UG80;Q8R307;Q8CFS5;Q8BLK7;Q69ZI9;Q3U7D9	Q3UG80;Q8R307;Q8CFS5;Q8BLK7;Q69ZI9;Q3U7D9	Vacuolar protein sorting-associated protein 18 homolog	Vps18	1885	1	2	1	2	0	1	0	1	0	0	0	0
19.861	19.861	19.861	NaN	24.1201	24.2565	19.861	19.861	19.861	19.861	19.861	19.861				3	3	3	19	19	19	32.926	0	6.2692	134550000	22	19.861	24.1883	19.861	19.861	Q9QZE7;Q3TXK6;A0A1D5RLR0	Q9QZE7;Q3TXK6	Translin-associated protein X	Tsnax	2888	1	4	2	0	2	1	1	2	2	4	2	1
23.9079	24.4435	24.2553	24.1948	NaN	24.178	19.861	19.861	19.861	19.861	19.861	19.861				2	2	2	16.5	16.5	16.5	30.046	0.0080167	1.8848	131170000	11	24.2023	24.1864	19.861	19.861	A0A1S6GWI6;Q7TQK4;F6TGV1	A0A1S6GWI6;Q7TQK4;F6TGV1	Exosome complex component RRP40	Exosc3	220	0	3	2	1	1	3	0	1	0	0	0	0
19.861	19.861	19.861	24.0401	24.3071	NaN	19.861	19.861	19.861	19.861	19.861	19.861				8	3	3	25.7	7.4	7.4	45.176	0	5.5889	113550000	6	19.861	24.1736	19.861	19.861	Q8CGE8	Q8CGE8	Interferon-activable protein 205-A	Ifi205a	2403	0	0	0	2	2	2	0	0	0	0	0	0
24.702	24.0879	24.2488	24.1035	NaN	24.2374	19.861	19.861	19.861	19.861	19.861	19.861				2	2	2	20.8	20.8	20.8	11.435	0	4.6423	175040000	10	24.3462	24.1704	19.861	19.861	A0A0R4J0R1;O70404;A0A0U1RPE8	A0A0R4J0R1;O70404;A0A0U1RPE8	Vesicle-associated membrane protein 8	Vamp8	119	4	2	2	1	0	1	0	0	0	0	0	0
19.861	19.861	19.861	24.0076	NaN	24.2938	19.861	19.861	19.861	19.861	19.861	19.861				3	3	3	12.1	12.1	12.1	35.796	0.00043122	4.2728	96846000	9	19.861	24.1507	19.861	19.861	Q9CPX6	Q9CPX6	Ubiquitin-like-conjugating enzyme ATG3	Atg3	2628	1	2	2	1	0	3	0	0	0	0	0	0
24.0218	23.9157	24.0241	23.9731	24.471	23.9974	19.861	19.861	19.861	19.861	19.861	19.861				4	4	4	25.7	25.7	25.7	24.913	0	5.3193	162610000	10	23.9872	24.1472	19.861	19.861	F6VG18;Q3UHL8;A0A1L1SSX7;Q8CDG8;Q9JHQ5;A0A1L1ST13;F6VTH5;E9Q9P1	F6VG18;Q3UHL8;A0A1L1SSX7;Q8CDG8;Q9JHQ5;A0A1L1ST13;F6VTH5	Leucine zipper transcription factor-like protein 1	Lztfl1	207	1	0	0	0	2	1	1	2	2	0	1	0
23.8493	24.0502	24.1033	24.1678	24.2196	24.0319	19.861	19.861	19.861	19.861	19.861	19.861				3	3	3	10.7	10.7	10.7	62.022	0	5.3137	166070000	7	24.0009	24.1398	19.861	19.861	Q9DBL7	Q9DBL7	Bifunctional coenzyme A synthase;Phosphopantetheine adenylyltransferase;Dephospho-CoA kinase	Coasy	2792	2	0	1	0	2	2	0	0	0	0	0	0
19.861	19.861	19.861	24.2156	24.2202	23.9697	19.861	19.861	19.861	19.861	19.861	19.861				6	6	5	3.2	3.2	3	304.27	0	8.3786	154750000	10	19.861	24.1352	19.861	19.861	P70227;Q0IJ80	P70227	Inositol 1,4,5-trisphosphate receptor type 3	Itpr3	1482	0	1	1	1	1	3	0	0	1	1	1	0
19.861	19.861	19.861	NaN	24.222	24.0147	19.861	19.861	19.861	19.861	19.861	19.861				3	3	3	9.8	9.8	9.8	58.204	0.0012121	3.3525	141490000	6	19.861	24.1183	19.861	19.861	A0A1L1SS60;Q8BH79;A0A1L1SR14	A0A1L1SS60;Q8BH79;A0A1L1SR14	Anoctamin-10	Ano10	204	1	0	0	1	1	2	0	0	0	0	1	0
24.0743	24.22	NaN	24.098	24.1343	NaN	19.861	19.861	19.861	19.861	19.861	19.861				2	2	2	16.8	16.8	16.8	14.665	0.0019433	2.9324	139430000	10	24.1472	24.1162	19.861	19.861	Q2TBF9;Q9CQV6;M0QWC2;Q91VR7	Q2TBF9;Q9CQV6;M0QWC2;Q91VR7	Microtubule-associated proteins 1A/1B light chain 3B;Microtubule-associated proteins 1A/1B light chain 3A	Map1lc3b;Map1lc3a	1609	1	2	0	2	3	1	0	0	0	0	0	1
NaN	24.2561	23.9395	24.1602	24.0686	NaN	19.861	19.861	19.861	19.861	19.861	19.861				3	3	3	12.6	12.6	12.6	54.65	0.00042373	4.0134	162410000	9	24.0978	24.1144	19.861	19.861	Q99M31	Q99M31	Heat shock 70 kDa protein 14	Hspa14	2605	0	3	2	1	2	0	0	0	0	1	0	0
24.0406	24.2237	24.1396	24.0849	24.1329	24.0381	19.861	19.861	19.861	19.861	19.861	19.861				3	3	3	13	13	13	33.225	0	7.4603	151910000	29	24.1346	24.0853	19.861	19.861	Z4YKT6;I7DM66;Q99J47	Z4YKT6;I7DM66;Q99J47	Dehydrogenase/reductase SDR family member 7B	Dhrs7b	899	3	2	2	3	2	3	1	3	3	2	4	1
23.2967	23.2299	23.103	24.0458	24.0745	24.0532	19.861	19.861	19.861	19.861	19.861	19.861				2	2	2	22	22	22	17.606	0.0030166	2.6023	94869000	12	23.2098	24.0578	19.861	19.861	S4R1Y2;Q8C586;T1ECW4;Q9WVB0;S4R2P3;S4R1A1	S4R1Y2;Q8C586;T1ECW4;Q9WVB0;S4R2P3;S4R1A1	RNA-binding protein with multiple splicing	Rbpms	2372	1	0	0	3	2	3	0	0	0	1	1	1
NaN	24.359	24.4061	24.092	24.0162	NaN	19.861	19.861	19.861	19.861	19.861	19.861				3	3	3	15.9	15.9	15.9	32.133	0	10.364	145150000	28	24.3826	24.0541	19.861	19.861	Q544D4;P82347;A2ACH6;Q8C8D9	Q544D4;P82347;A2ACH6	Delta-sarcoglycan	Sgcd	1511	3	4	4	6	4	3	1	0	2	1	0	0
23.7952	23.9961	24.2959	24.1258	23.9216	24.0839	19.861	19.861	19.861	19.861	19.861	19.861				4	4	4	19.8	19.8	19.8	35.705	0	5.7356	150900000	27	24.0291	24.0438	19.861	19.861	Q8VDK1;D3YY53;D3Z2Y2;D3Z3I3	Q8VDK1;D3YY53;D3Z2Y2;D3Z3I3	Nitrilase homolog 1	Nit1	2491	3	0	3	1	3	1	4	0	2	2	4	4
24.177	23.9856	NaN	23.8286	24.0471	24.1906	19.861	19.861	19.861	19.861	19.861	19.861				5	4	4	3.6	3.2	3.2	270.3	0	5.2186	119800000	7	24.0813	24.0221	19.861	19.861	B2RQQ5;P14873;Q3UF78;Q8CAI9;Q3TZM8;Q8CFR9;A0PJ96	B2RQQ5;P14873	Microtubule-associated protein 1B;MAP1B heavy chain;MAP1 light chain LC1	Map1b	505	1	0	1	0	2	3	0	0	0	0	0	0
19.861	19.861	19.861	23.744	24.0954	24.1646	19.861	19.861	19.861	19.861	19.861	19.861				3	3	3	16.4	16.4	16.4	28.431	0	6.5912	93919000	18	19.861	24.0013	19.861	19.861	Q80UU0;O88630	Q80UU0;O88630	Golgi SNAP receptor complex member 1	Gosr1	1025	3	1	1	2	4	2	0	0	2	0	2	1
19.861	19.861	19.861	24.0657	NaN	23.9326	19.861	19.861	19.861	19.861	19.861	19.861				3	3	3	27.8	27.8	27.8	21.606	0.002681	2.7712	113450000	8	19.861	23.9992	19.861	19.861	Q544T5;P00375	Q544T5;P00375	Dihydrofolate reductase	Dhfr	1041	1	1	1	1	0	1	0	2	0	0	1	0
23.5823	24.1043	23.8574	23.9089	23.96	24.1242	19.861	19.861	19.861	19.861	19.861	19.861				3	3	3	15.5	15.5	15.5	34.278	0	7.2234	112060000	21	23.848	23.9977	19.861	19.861	Q9CYG7	Q9CYG7	Mitochondrial import receptor subunit TOM34	Tomm34	2696	2	2	2	3	3	4	2	0	0	2	1	0
19.861	19.861	19.861	NaN	23.9817	23.9682	19.861	19.861	19.861	19.861	19.861	19.861				5	2	2	18	6.8	6.8	45.186	0	5.4487	74147000	8	19.861	23.9749	19.861	19.861	Q3TAN6;Q6ZQL9;Q9Z1M2;Q3U635;Q3TNE5;A0A140LIF8	Q3TAN6;Q6ZQL9;Q9Z1M2;Q3U635;Q3TNE5;A0A140LIF8		Irgm2	1632	0	0	0	0	3	2	0	0	1	1	1	0
23.9409	24.1609	23.9577	24.2055	23.6508	24.0611	19.861	19.861	19.861	19.861	19.861	19.861				3	3	3	33.3	33.3	33.3	6.954	0.0040665	2.3967	160490000	18	24.0199	23.9724	19.861	19.861	P0DN34	P0DN34			1075	3	3	4	5	1	2	0	0	0	0	0	0
NaN	23.9013	23.9275	23.9398	NaN	23.985	19.861	19.861	19.861	19.861	19.861	19.861				2	2	2	12.9	12.9	12.9	33.982	0.0026789	2.7669	108830000	11	23.9144	23.9624	19.861	19.861	Q9CX30;D3YY42;D3Z5F9;A0A140LHN0	Q9CX30;D3YY42;D3Z5F9;A0A140LHN0	Protein YIF1B	Yif1b	2685	2	1	2	2	0	3	0	0	1	0	0	0
23.739	NaN	23.7891	23.8774	23.8767	23.8964	19.861	19.861	19.861	19.861	19.861	19.861				4	4	4	27.3	27.3	27.3	21.85	0	4.7236	104990000	13	23.764	23.8835	19.861	19.861	Q8K2Q0	Q8K2Q0	COMM domain-containing protein 9	Commd9	2437	1	2	1	3	1	2	1	0	0	1	0	1
NaN	23.7491	23.8822	NaN	23.8496	23.8899	19.861	19.861	19.861	19.861	19.861	19.861				2	2	2	7.3	7.3	7.3	48.181	0.0057225	2.1103	91548000	6	23.8157	23.8698	19.861	19.861	Q6ZQJ6;Q3UTE4;Q3TG35;A1L367;A1L366;Q61550	Q6ZQJ6;Q3UTE4;Q3TG35;A1L367;A1L366;Q61550	Double-strand-break repair protein rad21 homolog	Rad21	351	1	0	3	0	0	0	0	0	0	1	1	0
23.9276	24.1528	23.7399	23.847	23.806	23.9242	19.861	19.861	19.861	19.861	19.861	19.861				2	2	2	11.6	11.6	11.6	31.457	0.00084424	3.9119	142160000	9	23.9401	23.859	19.861	19.861	Q9DB22;A0A1D5RML8;P97760;A0A1D5RLM9;A0A1D5RLD4;Q3UUX3	Q9DB22;A0A1D5RML8;P97760;A0A1D5RLM9;A0A1D5RLD4;Q3UUX3	DNA-directed RNA polymerase II subunit RPB3	Polr2c	197	2	2	1	2	1	0	0	0	0	0	1	0
19.861	19.861	19.861	NaN	23.6963	23.9338	19.861	19.861	19.861	19.861	19.861	19.861				5	2	2	12.5	5.4	5.4	44.285	0.00042845	4.2058	56736000	6	19.861	23.815	19.861	19.861	Q91YK1;Q8C140;Q9QXX4	Q91YK1;Q8C140;Q9QXX4	Calcium-binding mitochondrial carrier protein Aralar2	Slc25a13	2359	0	0	0	0	1	2	1	0	2	0	0	0
23.033	23.5187	23.5387	24.0579	23.7268	23.5703	19.861	19.861	19.861	19.861	19.861	19.861				2	2	2	4.7	4.7	4.7	76.711	0.0044069	2.3378	102050000	4	23.3635	23.785	19.861	19.861	Q8K0M3;A0A2I3BS41;Q9R1Z8	Q8K0M3;A0A2I3BS41;Q9R1Z8	Vinexin	Sorbs3	271	0	0	1	2	0	1	0	0	0	0	0	0
24.0721	23.6292	23.6447	23.7874	23.7669	NaN	19.861	19.861	19.861	19.861	19.861	19.861				3	3	3	24.4	24.4	24.4	22.21	0	7.4194	122280000	27	23.782	23.7771	19.861	19.861	Q4FJM2;P46414	Q4FJM2;P46414	Cyclin-dependent kinase inhibitor 1B	Cdkn1b	1265	3	3	2	0	2	1	2	3	3	2	4	2
23.8792	23.8533	NaN	NaN	23.707	23.8161	19.861	19.861	19.861	19.861	19.861	19.861				3	3	3	19.6	19.6	19.6	21.109	0	4.862	92832000	3	23.8663	23.7616	19.861	19.861	Q80VC1;Q05CC5;Q05DE4;B2RWT5;A2AR02;A2AR01;Q3UZ38	Q80VC1;Q05CC5;Q05DE4;B2RWT5;A2AR02;A2AR01	Peptidyl-prolyl cis-trans isomerase;Peptidyl-prolyl cis-trans isomerase G	Ppig	411	0	1	0	0	2	0	0	0	0	0	0	0
23.2452	NaN	23.7683	23.716	23.7933	NaN	19.861	19.861	19.861	19.861	19.861	19.861				2	2	2	12.5	12.5	12.5	46.575	0.0050891	2.2647	84269000	6	23.5067	23.7546	19.861	19.861	Q3V100;Q924M7;F6Q3K8;Q921Z9	Q3V100;Q924M7;F6Q3K8;Q921Z9	Mannose-6-phosphate isomerase	Mpi	1958	2	0	1	0	1	1	0	0	1	0	0	0
19.861	19.861	19.861	23.8006	23.8221	23.6321	19.861	19.861	19.861	19.861	19.861	19.861				4	4	4	28.4	28.4	28.4	30.594	0	6.839	94653000	12	19.861	23.7516	19.861	19.861	Q3T9H8;Q6P5C5;A0A2R8VHQ1	Q3T9H8;Q6P5C5;A0A2R8VHQ1	Single-strand selective monofunctional uracil DNA glycosylase	Smug1	1622	1	1	2	0	3	1	1	1	0	1	1	0
NaN	23.967	23.9378	23.7908	23.747	23.6415	19.861	19.861	19.861	19.861	19.861	19.861				3	3	2	12.2	12.2	10.1	60.211	0	6.7151	130430000	17	23.9524	23.7265	19.861	19.861	Q80VP1;D3Z550;D3Z4V3	Q80VP1	Epsin-1	Epn1	2258	2	1	2	3	3	2	1	1	1	1	0	0
23.8754	NaN	23.7542	23.693	23.6603	23.8256	19.861	19.861	19.861	19.861	19.861	19.861				5	2	0	14.2	8.7	0	42.997	0.001249	3.6889	119030000	7	23.8148	23.7263	19.861	19.861	Q3TEB0	Q3TEB0		Pspc1	1657	0	0	0	0	1	2	0	2	1	0	0	1
23.4844	23.4459	23.9509	23.8445	23.7488	23.5219	19.861	19.861	19.861	19.861	19.861	19.861				3	3	3	13	13	13	28.146	0	7.1033	107560000	29	23.6271	23.7051	19.861	19.861	Q3UQM5;Q9ERI6;Q569U9	Q3UQM5;Q9ERI6;Q569U9	Retinol dehydrogenase 14	Rdh14	1930	2	1	4	3	2	3	2	3	3	2	1	3
23.576	NaN	23.8819	NaN	23.7271	23.6628	19.861	19.861	19.861	19.861	19.861	19.861				2	2	2	8.4	8.4	8.4	43.174	0	4.5297	107100000	10	23.7289	23.6949	19.861	19.861	B7ZCU2;B7ZCU5;Q3UAH6;Q3TPY5;Q3TMI0;Q6AXD3;B7ZCU4;B7ZCU3;Q3TJR5;Q3TJ64;B7ZCU0;J3QNK8;Q8CBW3;Q3UBL3	B7ZCU2;B7ZCU5;Q3UAH6;Q3TPY5;Q3TMI0;Q6AXD3;B7ZCU4;B7ZCU3;Q3TJR5;Q3TJ64;B7ZCU0;J3QNK8;Q8CBW3;Q3UBL3	Abl interactor 1	Abi1	552	2	0	1	0	1	1	1	1	1	1	0	1
NaN	23.4116	23.5225	23.4735	24.0293	23.5727	19.861	19.861	19.861	19.861	19.861	19.861				2	2	2	10.8	10.8	10.8	28.553	0.0012443	3.6179	92503000	7	23.4671	23.6918	19.861	19.861	A2AJK8;Q3TDF3;Q91Z38;Q9CTZ9	A2AJK8;Q3TDF3;Q91Z38;Q9CTZ9	Tetratricopeptide repeat protein 1	Ttc1	387	0	0	1	0	2	1	0	1	1	0	0	1
19.861	19.861	19.861	23.6402	23.7363	23.6913	19.861	19.861	19.861	19.861	19.861	19.861				2	2	2	20.4	20.4	20.4	17.228	0	4.4205	101780000	7	19.861	23.6893	19.861	19.861	Q91V47;Q3UK94;B2M0S0;B2M0R9;Q684Q9;P21126;B2M0S1;F8WHM4	Q91V47;Q3UK94;B2M0S0;B2M0R9;Q684Q9;P21126;B2M0S1;F8WHM4	Ubiquitin-like protein 4A	DXS254E;Ubl4;Tu11;Ubl4a	497	1	0	0	1	1	1	0	1	0	0	1	1
22.6083	22.8545	NaN	23.806	23.236	23.9173	19.861	19.861	19.861	19.861	19.861	19.861				2	2	2	4	4	4	103.68	0.0012235	3.4503	74328000	13	22.7314	23.6531	19.861	19.861	Q8CIE4	Q8CIE4		Parp10	2410	0	0	1	3	3	3	0	0	0	0	0	3
19.861	19.861	19.861	NaN	23.7787	23.4783	19.861	19.861	19.861	19.861	19.861	19.861				3	3	3	5.7	5.7	5.7	58.176	0.0057616	2.1727	69294000	25	19.861	23.6285	19.861	19.861	Q497G2;A0A1Y7VLY3;Q3UDS1;Q3U057;Q3TC91;Q9QXK7;A0A1Y7VIZ9;A0A1Y7VJ97;A0A1Y7VJU9;Q9CWL0	Q497G2;A0A1Y7VLY3;Q3UDS1;Q3U057;Q3TC91;Q9QXK7;A0A1Y7VIZ9;A0A1Y7VJ97	Cleavage and polyadenylation specificity factor subunit 3	Cpsf3	239	1	2	2	1	3	4	2	2	2	2	2	2
22.9513	23.5153	NaN	23.7298	23.6074	23.5322	19.861	19.861	19.861	19.861	19.861	19.861				3	3	3	11.1	11.1	11.1	42.977	0.00043085	4.2644	87768000	20	23.2333	23.6231	19.861	19.861	F1DGF6;Q53YN4;Q3UNG2;Q3TGE4;P28867;Q1MX43;Q1MX42;Q3TT74;Q80UN7;Q1MX41;Q1MX40	F1DGF6;Q53YN4;Q3UNG2;Q3TGE4;P28867;Q1MX43;Q1MX42	Protein kinase C delta type;Protein kinase C delta type;Protein kinase C delta type regulatory subunit;Protein kinase C delta type catalytic subunit;Protein kinase C	Prkcd	791	0	3	3	4	3	3	1	2	0	0	0	1
19.861	19.861	19.861	NaN	23.5635	23.62	19.861	19.861	19.861	19.861	19.861	19.861				4	4	4	31.6	31.6	31.6	26.778	0	5.9052	137510000	7	19.861	23.5917	19.861	19.861	Q9D7M1	Q9D7M1	Glucose-induced degradation protein 8 homolog	Gid8	2757	1	0	1	1	1	1	1	1	0	0	0	0
23.5071	23.5694	23.6184	23.4728	NaN	23.6647	19.861	19.861	19.861	19.861	19.861	19.861				2	2	2	5.7	5.7	5.7	55.731	0.0015779	3.1238	91067000	9	23.565	23.5688	19.861	19.861	Q8BTS4	Q8BTS4	Nuclear pore complex protein Nup54	Nup54	2340	1	2	1	1	1	3	0	0	0	0	0	0
23.6307	NaN	23.6395	NaN	23.3672	23.7506	19.861	19.861	19.861	19.861	19.861	19.861				4	4	4	7.8	7.8	7.8	86.677	0	8.1739	108060000	23	23.6351	23.5589	19.861	19.861	Q5JC28;Q80ZL3;H3BK65;P42567;F6W2Q5;H3BJB8;A0A0R4J0A0	Q5JC28;Q80ZL3;H3BK65;P42567;F6W2Q5;H3BJB8	Epidermal growth factor receptor substrate 15	Eps15	886	2	0	3	0	2	3	1	3	3	3	2	1
19.861	19.861	19.861	23.555	23.5015	23.5643	19.861	19.861	19.861	19.861	19.861	19.861				2	2	2	15.2	15.2	15.2	27.435	0.0037453	2.5237	57060000	3	19.861	23.5403	19.861	19.861	Q5U452;Q543M9;Q99PW4;Q8C5U8;A2A5R0	Q5U452;Q543M9;Q99PW4;Q8C5U8;A2A5R0	TP53-regulating kinase	2810408M09Rik;Trp53rk;Tp53rk	2006	0	0	0	0	2	0	0	0	0	0	1	0
23.2522	23.3382	23.464	NaN	23.8297	23.2264	19.861	19.861	19.861	19.861	19.861	19.861				2	2	2	3.7	3.7	3.7	64.058	0.0026646	2.6955	93531000	18	23.3515	23.528	19.861	19.861	Q9JIP6;Q923Z9;Q6P551;Q810L8;Q61090	Q9JIP6;Q923Z9;Q6P551;Q810L8;Q61090	Frizzled-2;Frizzled-7	Fzd2;Fzd7	2852	0	1	2	0	2	2	2	3	2	1	2	1
NaN	23.3852	23.5901	23.5672	23.5838	23.413	19.861	19.861	19.861	19.861	19.861	19.861				4	4	4	6.2	6.2	6.2	104.5	0.0040575	2.3828	97447000	11	23.4877	23.5213	19.861	19.861	E9PX53;E9QPR5;Q8K2V1;Q3TLM9;E0CYV2;F6TLH3;E0CXK8;E0CX37;F6U5N5;F6V294;Q9CXV4	E9PX53;E9QPR5;Q8K2V1;Q3TLM9;E0CYV2;F6TLH3;E0CXK8	Serine/threonine-protein phosphatase 4 regulatory subunit 1	Ppp4r1	725	0	1	3	1	2	2	0	0	1	0	0	1
23.4844	23.4083	23.5843	23.5427	NaN	23.4593	19.861	19.861	19.861	19.861	19.861	19.861				2	2	2	7.9	7.9	7.9	42.88	0.0012043	3.288	54109000	13	23.4924	23.501	19.861	19.861	Q6P3A8	Q6P3A8	2-oxoisovalerate dehydrogenase subunit beta, mitochondrial	Bckdhb	2178	2	2	3	3	1	2	0	0	0	0	0	0
23.4506	23.7099	23.4174	NaN	23.5784	23.4081	19.861	19.861	19.861	19.861	19.861	19.861				3	3	3	4.4	4.4	4.4	117.16	0.0019531	2.9886	88800000	25	23.526	23.4933	19.861	19.861	Q571K9;Q3TWI4;P51432;Q8CI86;A0A494BAY4;Q8C8I0;A0A494B9C1;Q3TPL1	Q571K9;Q3TWI4;P51432;Q8CI86	Phosphoinositide phospholipase C;1-phosphatidylinositol 4,5-bisphosphate phosphodiesterase beta-3	Plcb3	1312	2	1	1	0	1	2	2	2	4	3	4	3
19.861	19.861	19.861	NaN	23.3851	23.576	19.861	19.861	19.861	19.861	19.861	19.861				3	3	3	6.5	6.5	6.5	63.085	0	7.9115	63102000	6	19.861	23.4805	19.861	19.861	Q9Z1Q2	Q9Z1Q2	Abhydrolase domain-containing protein 16A	Abhd16a	2929	0	1	0	0	2	2	0	0	0	0	0	1
NaN	23.1191	23.4827	NaN	23.6232	23.2275	19.861	19.861	19.861	19.861	19.861	19.861				3	3	3	5.5	5.5	5.5	108.19	0.0030257	2.6247	65477000	4	23.3009	23.4253	19.861	19.861	Q8CIM8	Q8CIM8	Integrator complex subunit 4	Ints4	2412	0	1	1	0	2	0	0	0	0	0	0	0
NaN	23.8866	23.3846	23.4517	23.4127	23.3472	19.861	19.861	19.861	19.861	19.861	19.861				2	2	2	30.8	30.8	30.8	10.778	0.006392	2.0479	135150000	8	23.6356	23.4039	19.861	19.861	A0A1D5RMA5;Q9D385	A0A1D5RMA5;Q9D385	ADP-ribosylation factor-like protein 2-binding protein	Arl2bp	195	0	2	1	0	1	0	1	0	2	1	0	0
NaN	23.2414	23.2449	23.5796	23.3643	23.2467	19.861	19.861	19.861	19.861	19.861	19.861				3	3	3	3.1	3.1	3.1	118.07	0	4.8923	95267000	26	23.2431	23.3968	19.861	19.861	A0A158SIT8;Q9DBD5;Q9D4T3	A0A158SIT8;Q9DBD5	Proline-, glutamic acid- and leucine-rich protein 1	Pelp1	168	3	3	4	3	2	2	2	2	1	1	1	2
22.5314	23.5465	23.4793	23.5691	23.2031	23.4169	19.861	19.861	19.861	19.861	19.861	19.861				4	4	4	14.8	14.8	14.8	42.467	0	11.736	161760000	18	23.1857	23.3964	19.861	19.861	B1AT82;Q9D0M1;Q8BK29;B1AT84;B1AT83	B1AT82;Q9D0M1;Q8BK29;B1AT84	Phosphoribosyl pyrophosphate synthase-associated protein 1	Prpsap1	477	1	3	3	3	3	3	0	0	1	0	1	0
23.0728	23.6178	NaN	NaN	23.4546	23.3243	19.861	19.861	19.861	19.861	19.861	19.861				3	3	3	24.3	24.3	24.3	11.74	0.0030155	2.6005	65983000	16	23.3453	23.3895	19.861	19.861	A0A0R4J1R7;Q9CZL5	A0A0R4J1R7;Q9CZL5	Pterin-4-alpha-carbinolamine dehydratase 2	Pcbd2	142	3	2	0	2	3	1	1	0	1	1	1	1
23.1361	NaN	23.2536	23.5323	23.2241	NaN	19.861	19.861	19.861	19.861	19.861	19.861				2	2	2	15.4	15.4	15.4	31.752	0.0040546	2.374	63280000	16	23.1949	23.3782	19.861	19.861	Q91VJ9;A0A0R4J263;Q8BUB3;O35083;G3UWV6	Q91VJ9;A0A0R4J263;Q8BUB3;O35083;G3UWV6	1-acyl-sn-glycerol-3-phosphate acyltransferase;1-acyl-sn-glycerol-3-phosphate acyltransferase alpha	Agpat1	147	2	2	3	3	2	3	0	0	1	0	0	0
23.7986	23.6622	23.7263	NaN	23.142	23.5812	19.861	19.861	19.861	19.861	19.861	19.861				4	4	4	4.6	4.6	4.6	119.6	0.0012126	3.3527	93922000	13	23.729	23.3616	19.861	19.861	Q8CC06;Q6PEE8;A0A5F8MPB5;Q80ZI8;Q61739;Q8BR82;F6VSK8;Q3TWK2;Q8BNH0	Q8CC06;Q6PEE8;A0A5F8MPB5;Q80ZI8;Q61739;Q8BR82;F6VSK8;Q3TWK2	Integrin alpha-6;Integrin alpha-6 heavy chain;Integrin alpha-6 light chain	Itga6	329	2	2	2	0	2	0	1	2	2	0	0	0
23.5799	23.2099	23.0671	23.1817	23.2805	23.6035	19.861	19.861	19.861	19.861	19.861	19.861				3	3	3	9.5	9.5	9.5	35.887	0	4.4513	94877000	8	23.2856	23.3553	19.861	19.861	Q91Z49	Q91Z49	UAP56-interacting factor	Fyttd1	2544	1	1	0	0	0	3	1	0	0	1	1	0
22.9779	NaN	23.5678	23.1286	23.5689	NaN	19.861	19.861	19.861	19.861	19.861	19.861				3	3	3	8.3	8.3	8.3	51.709	0.0054308	2.2212	91872000	6	23.2729	23.3488	19.861	19.861	Q8BM72;D3Z0Y0	Q8BM72	Heat shock 70 kDa protein 13	Hspa13	2321	1	0	1	1	1	0	0	0	0	0	1	1
19.861	19.861	19.861	NaN	23.4686	23.193	19.861	19.861	19.861	19.861	19.861	19.861				3	3	3	6.4	6.4	6.4	95.607	0.0093652	1.8336	80771000	8	19.861	23.3308	19.861	19.861	A0A286YDN1;Q8VC03;A0A286YCM4	A0A286YDN1;Q8VC03	Echinoderm microtubule-associated protein-like 3	Eml3	253	1	1	2	1	1	1	0	0	0	1	0	0
22.8177	23.0798	NaN	23.1917	23.3277	NaN	19.861	19.861	19.861	19.861	19.861	19.861				2	2	2	3	3	3	85.938	0	4.7455	56089000	24	22.9488	23.2597	19.861	19.861	Q921N6;H3BLJ6	Q921N6;H3BLJ6	Probable ATP-dependent RNA helicase DDX27	Ddx27	2552	2	2	2	3	3	4	2	2	2	0	1	1
19.861	19.861	19.861	22.8578	NaN	23.649	19.861	19.861	19.861	19.861	19.861	19.861				3	3	3	7.8	7.8	7.8	82.581	0.0019608	3.0392	69938000	4	19.861	23.2534	19.861	19.861	Q3TXN6;Q99LI7;Q3TV86	Q3TXN6;Q99LI7;Q3TV86	Cleavage stimulation factor subunit 3	Cstf3	1779	0	0	0	1	1	2	0	0	0	0	0	0
19.861	19.861	19.861	NaN	23.1034	23.3793	19.861	19.861	19.861	19.861	19.861	19.861				2	2	2	22.3	22.3	22.3	14.053	0	11.98	86119000	24	19.861	23.2413	19.861	19.861	A0A1W2P7S5;Q9D289;A0A1W2P836;A0A1W2P7N0;A0A1W2P6E6	A0A1W2P7S5;Q9D289;A0A1W2P836;A0A1W2P7N0;A0A1W2P6E6	Trafficking protein particle complex subunit 6B	Trappc6b	233	2	1	2	0	3	2	1	3	3	3	2	2
19.861	19.861	19.861	23.6025	22.8687	NaN	19.861	19.861	19.861	19.861	19.861	19.861				3	3	3	3.3	3.3	3.3	174.06	0.0047428	2.2884	92155000	5	19.861	23.2356	19.861	19.861	Q80U72;Q6P9N3	Q80U72;Q6P9N3	Protein scribble homolog	Scrib	2250	0	0	0	1	1	0	1	0	1	0	0	1
23.082	NaN	23.0791	NaN	23.1091	23.3277	19.861	19.861	19.861	19.861	19.861	19.861				2	2	2	3.7	3.7	3.7	75.435	0.0076923	1.9146	63682000	7	23.0806	23.2184	19.861	19.861	Q8R3N6;A0A3Q4EBV8;Q3UTN0	Q8R3N6;A0A3Q4EBV8;Q3UTN0	THO complex subunit 1	Thoc1	2469	2	0	1	1	2	1	0	0	0	0	0	0
23.1069	23.3999	NaN	23.2016	23.3449	23.062	19.861	19.861	19.861	19.861	19.861	19.861				5	5	5	8.7	8.7	8.7	89.519	0.00043234	4.3068	76776000	7	23.2534	23.2028	19.861	19.861	Q6R891;Q8C3W4;H3BJA6;Q3UXW4;H3BKQ7;Q7TSA7;H3BJD0;Q3UUK5;H3BL28;Q7TN74;H3BJD6	Q6R891	Neurabin-2	Ppp1r9b	2205	2	3	1	0	0	1	0	0	0	0	0	0
19.861	19.861	19.861	23.1195	23.2545	NaN	19.861	19.861	19.861	19.861	19.861	19.861				3	3	3	8.2	8.2	8.2	60.153	0.001219	3.4024	110920000	4	19.861	23.187	19.861	19.861	Q8R562;Q80W12;Q3TJ75;O08848	Q8R562;Q80W12;Q3TJ75;O08848	60 kDa SS-A/Ro ribonucleoprotein	Trove2	927	0	1	0	1	1	0	0	0	1	0	0	0
21.9228	NaN	22.264	23.041	23.2912	23.2031	19.861	19.861	19.861	19.861	19.861	19.861				2	2	2	3.8	3.8	3.8	60.647	0	7.8239	73574000	45	22.0934	23.1785	19.861	19.861	Q3U4F9;Q3TLQ6;Q3TDK0;P07141;D3YTW1;D3Z090;F6RNW8	Q3U4F9;Q3TLQ6;Q3TDK0;P07141;D3YTW1;D3Z090;F6RNW8	Macrophage colony-stimulating factor 1;Processed macrophage colony-stimulating factor 1	Csf1	1058	3	1	4	4	6	4	2	3	3	5	5	5
19.861	19.861	19.861	23.6243	NaN	22.7058	19.861	19.861	19.861	19.861	19.861	19.861				2	2	1	4.8	4.8	3	76.482	0.009622	1.7699	27916000	9	19.861	23.1651	19.861	19.861	Q4TVN0;Q9CXF4	Q4TVN0;Q9CXF4	TBC1 domain family member 15	Tbc1d15	1982	0	1	1	3	1	3	0	0	0	0	0	0
19.861	19.861	19.861	NaN	23.0986	23.2283	19.861	19.861	19.861	19.861	19.861	19.861				3	3	3	4.9	4.9	4.9	101.93	0.00042753	4.1473	59027000	6	19.861	23.1635	19.861	19.861	Q3UK39;Q3UJN1;P97310	Q3UK39;Q3UJN1;P97310	DNA helicase;DNA replication licensing factor MCM2	Mcm2	1524	1	0	1	0	1	2	0	0	1	0	0	0
NaN	23.1599	22.9219	NaN	23.4078	22.9088	19.861	19.861	19.861	19.861	19.861	19.861				2	2	2	3	3	3	72.241	0.0026954	2.8158	86701000	12	23.0409	23.1583	19.861	19.861	Q8BG51;Q7TPW0;F7ASU3	Q8BG51;Q7TPW0;F7ASU3	Mitochondrial Rho GTPase 1	Rhot1	2279	0	1	1	0	1	1	1	1	1	1	2	2
19.861	19.861	19.861	22.9511	23.1919	NaN	19.861	19.861	19.861	19.861	19.861	19.861				2	2	2	13.3	13.3	13.3	36.706	0.0026996	2.8257	54732000	7	19.861	23.0715	19.861	19.861	Q99JH2;B1AX78;Q2TPA8;B1AX77;Q9D015	Q99JH2;B1AX78;Q2TPA8;B1AX77;Q9D015	Hydroxysteroid dehydrogenase-like protein 2	Hsdl2	488	1	1	1	1	2	0	1	0	0	0	0	0
NaN	23.2697	22.8598	22.9542	22.9638	23.2362	19.861	19.861	19.861	19.861	19.861	19.861				3	3	3	2.8	2.8	2.8	213.48	0	5.7431	81489000	12	23.0647	23.0514	19.861	19.861	A0A0R4J0V5;O08847;P08775	A0A0R4J0V5;O08847;P08775	DNA-directed RNA polymerase;DNA-directed RNA polymerase II subunit RPB1	Polr2a	124	0	2	1	1	1	2	1	2	1	1	0	0
23.0289	23.1574	NaN	23.1487	NaN	22.9426	19.861	19.861	19.861	19.861	19.861	19.861				3	3	3	4	4	4	75.968	0.0011986	3.2604	68220000	8	23.0932	23.0457	19.861	19.861	F8VQ42;E0CZ72;P28740;Q9D481	F8VQ42;E0CZ72;P28740	Kinesin-like protein;Kinesin-like protein KIF2A	Kif2a	703	1	1	0	2	0	1	0	1	1	0	0	1
19.861	19.861	19.861	23.1101	22.9485	NaN	19.861	19.861	19.861	19.861	19.861	19.861				2	2	2	3.4	3.4	3.4	53.998	0.00196	3.0386	43367000	13	19.861	23.0293	19.861	19.861	Q8BKZ9	Q8BKZ9	Pyruvate dehydrogenase protein X component, mitochondrial	Pdhx	2316	0	1	1	4	3	2	0	0	0	0	2	0
23.0305	22.7188	23.5516	23.0662	22.8816	22.9761	19.861	19.861	19.861	19.861	19.861	19.861				2	2	2	7.2	7.2	7.2	46.034	0.0054054	2.1868	62278000	9	23.1003	22.9746	19.861	19.861	Q91X76;A0A2I3BQR1;A0A2I3BRL0;A0A2I3BR81	Q91X76;A0A2I3BQR1;A0A2I3BRL0;A0A2I3BR81		Nt5dc2	264	2	1	3	1	1	1	0	0	0	0	0	0
19.861	19.861	19.861	22.9654	22.9084	23.0053	19.861	19.861	19.861	19.861	19.861	19.861				2	2	2	10.3	10.3	10.3	19.556	0.00042808	4.1727	66296000	34	19.861	22.9597	19.861	19.861	Q8QZZ7;D3YXX8;A0A0J9YVB8;D3Z5E8;Q8R2M6;G3X9K8	Q8QZZ7;D3YXX8;A0A0J9YVB8;D3Z5E8;Q8R2M6;G3X9K8	EKC/KEOPS complex subunit Tprkb	Tprkb	2452	4	2	1	4	4	4	3	2	2	4	2	2
19.861	19.861	19.861	23.0498	22.782	22.8576	19.861	19.861	19.861	19.861	19.861	19.861				2	2	2	7.9	7.9	7.9	38.97	0.0012063	3.2994	63916000	8	19.861	22.8964	19.861	19.861	Q61249	Q61249	Immunoglobulin-binding protein 1	Igbp1	2106	0	1	1	2	2	1	0	0	0	1	0	0
22.4857	23.1964	22.8699	23.0408	22.7661	22.8665	19.861	19.861	19.861	19.861	19.861	19.861				2	2	2	5.1	5.1	5.1	50.284	0.001228	3.4762	76787000	7	22.8506	22.8911	19.861	19.861	Q3TEF0;G3X8W7;A0A0R4J1W7;Q8BGZ4	Q3TEF0;G3X8W7;A0A0R4J1W7;Q8BGZ4	Cell division cycle protein 23 homolog	Cdc23	143	2	2	0	1	0	1	0	0	0	1	0	0
22.846	22.5369	NaN	22.9724	22.7314	22.9288	19.861	19.861	19.861	19.861	19.861	19.861				2	2	2	6.6	6.6	6.6	68.554	0.0047602	2.3083	69651000	9	22.6914	22.8775	19.861	19.861	Q6ZPZ8;Q3UGE6;F8VPP8;Q3TZP6;Q3TAC6	Q6ZPZ8;Q3UGE6;F8VPP8;Q3TZP6;Q3TAC6		mKIAA1031;Zc3h7b	817	1	2	1	0	2	0	1	2	0	0	0	0
19.861	19.861	19.861	NaN	22.9497	22.6664	19.861	19.861	19.861	19.861	19.861	19.861				3	2	2	5.8	3.6	3.6	62.498	0.0037383	2.4957	55655000	13	19.861	22.808	19.861	19.861	A0A087WPH5;Q8VC60;A0A087WRY5	A0A087WPH5;Q8VC60;A0A087WRY5	Beta-galactosidase-1-like protein	Glb1l	21	2	2	3	0	2	1	0	0	1	1	0	1
22.0899	22.6039	22.6259	22.6201	22.6289	22.4306	19.861	19.861	19.861	19.861	19.861	19.861				2	2	2	7.3	7.3	7.3	38.243	0	5.6602	50696000	27	22.4399	22.5599	19.861	19.861	Q8BPG8;C7G3P2;Q61136	Q8BPG8;C7G3P2;Q61136	Serine/threonine-protein kinase PRP4 homolog	Prpf4b	574	1	3	1	2	2	4	3	3	1	3	2	2
24.5591	22.4856	NaN	NaN	22.781	22.2568	19.861	19.861	19.861	19.861	19.861	19.861				6	1	1	17.9	3.1	3.1	41.784	0.0026596	2.6829	47731000	15	23.5223	22.5189	19.861	19.861	A0A140T8T5	A0A140T8T5			163	5	3	0	0	4	3	0	0	0	0	0	0
22.3275	NaN	22.1059	22.666	22.6189	22.2698	19.861	19.861	19.861	19.861	19.861	19.861				2	2	2	2.3	2.3	2.3	131.87	0.0011981	3.2525	44010000	18	22.2167	22.5182	19.861	19.861	A0A087WSS1;G3X9J4;E9QM90;Q148V7;Q9D743;A0A087WRM8	A0A087WSS1;G3X9J4;E9QM90;Q148V7;Q9D743;A0A087WRM8	LisH domain and HEAT repeat-containing protein KIAA1468	2310035C23Rik;Kiaa1468	34	2	1	2	3	2	2	1	0	1	1	1	2
22.8846	22.2895	22.6353	22.4993	22.4394	NaN	19.861	19.861	19.861	19.861	19.861	19.861				2	2	2	11.7	11.7	11.7	26.691	0.0026565	2.6672	57847000	28	22.6032	22.4693	19.861	19.861	Q3U8B9;Q9D8M4;A0A3B2WD11;Q9D9F1	Q3U8B9;Q9D8M4;A0A3B2WD11;Q9D9F1	60S ribosomal protein L7-like 1	Rpl7l1;1700084J12Rik	1843	4	1	1	1	1	2	3	3	2	4	3	3
22.1769	22.1233	22.2926	NaN	22.2722	22.205	19.861	19.861	19.861	19.861	19.861	19.861				3	3	3	8.1	8.1	8.1	54.257	0.0030098	2.5911	48497000	13	22.1976	22.2386	19.861	19.861	Q2TBE6;A0A494BBQ4	Q2TBE6;A0A494BBQ4	Phosphatidylinositol 4-kinase type 2-alpha	Pi4k2a	1608	2	1	2	0	1	0	1	1	0	3	1	1
19.861	19.861	19.861	NaN	21.9843	22.1331	19.861	19.861	19.861	19.861	19.861	19.861				2	2	2	3	3	3	83.14	0.0040801	2.4284	28296000	6	19.861	22.0587	19.861	19.861	Q8BLN5	Q8BLN5	Lanosterol synthase	Lss	2320	2	0	0	0	1	1	0	0	0	0	2	0
24.6794	22.4426	NaN	22.1453	NaN	21.8597	19.861	19.861	19.861	19.861	19.861	19.861				2	2	2	7.8	7.8	7.8	37.841	0	4.9513	60148000	9	23.561	22.0025	19.861	19.861	E9Q265;Q8R0F3;E9Q0Z7	E9Q265;Q8R0F3;E9Q0Z7	Sulfatase-modifying factor 1	Sumf1	748	1	2	0	2	1	2	0	1	0	0	0	0
26.0418	26.2681	25.9767	25.7199	NaN	26.0423	25.9844	26.1369	26.0413	19.861	19.861	19.861				5	5	5	21	21	21	40.612	0	9.643	910130000	31	26.0955	25.8811	26.0542	19.861	Q8CG76	Q8CG76	Aflatoxin B1 aldehyde reductase member 2	Akr7a2	2400	3	4	3	5	2	5	4	3	0	0	0	2
26.3351	25.6435	25.6501	24.791	25.3602	25.4144	NaN	25.9767	25.7954	19.861	19.861	19.861				5	5	5	25.8	25.8	25.8	34.154	0	22.889	533710000	26	25.8762	25.1886	25.886	19.861	Q3TEL0;Q3UB92;Q3U6W3;Q3U6J9;Q8VBX5;O88531;Q3TAR8;B1B0P8;Q3UFT5;B1B0P9	Q3TEL0;Q3UB92;Q3U6W3;Q3U6J9;Q8VBX5;O88531;Q3TAR8;B1B0P8;Q3UFT5;B1B0P9	Palmitoyl-protein thioesterase 1	Ppt1	1019	5	1	1	1	1	2	2	4	5	2	0	2
25.9672	25.2159	NaN	24.6254	24.3619	NaN	NaN	25.6395	25.7859	19.861	19.861	19.861				6	1	0	19.8	4.4	0	35.124	0	9.4849	332270000	35	25.5915	24.4937	25.7127	19.861	Q61920;Q61919;Q60589;Q1KYM0;Q04586;A0A068EVR8;P70356;P11370;Q9R0Y9	Q61920;Q61919;Q60589;Q1KYM0;Q04586;A0A068EVR8;P70356;P11370;Q9R0Y9	Retrovirus-related Env polyprotein from Fv-4 locus	env;Mela;Fv4	8	6	2	2	2	1	3	4	6	5	0	0	4
25.6088	25.6604	25.2896	25.5603	25.5872	25.5349	25.5166	NaN	25.4393	19.861	19.861	19.861				5	5	5	31.7	31.7	31.7	27.215	0	9.1543	434830000	29	25.5196	25.5608	25.4779	19.861	D3Z7F7;Q8BFS6	D3Z7F7;Q8BFS6	Serine/threonine-protein phosphatase CPPED1	Cpped1	683	4	2	2	2	3	3	3	3	1	2	2	2
19.861	19.861	19.861	NaN	24.5977	24.8899	25.3389	25.4953	NaN	19.861	19.861	19.861				5	5	5	23.1	23.1	23.1	38.387	0	10.832	429190000	14	19.861	24.7438	25.4171	19.861	A0A0R4J005;A8CVP4;A8CVP1;A0A5F8MPJ3;Q4ZJB3;E9QP62;Q99JW4;Q9D7B2;Q91XD2	A0A0R4J005;A8CVP4;A8CVP1;A0A5F8MPJ3;Q4ZJB3;E9QP62;Q99JW4;Q9D7B2	LIM and senescent cell antigen-like-containing domain protein 1	Lims1	97	0	0	2	0	1	1	2	1	2	1	3	1
25.2674	25.4725	25.2785	25.6206	25.5458	25.4225	NaN	25.082	25.1994	19.861	19.861	19.861				4	4	4	31.7	31.7	31.7	20.9	0	14.06	421580000	50	25.3394	25.5296	25.1407	19.861	P61082;F7CDT0;F6WMC0;G5E919;Q8R352	P61082;F7CDT0;F6WMC0	NEDD8-conjugating enzyme Ubc12	Ube2m	1377	5	5	2	7	6	6	3	5	5	1	3	2
24.8764	24.976	NaN	24.8327	24.7922	24.9098	NaN	25.2003	25.0101	19.861	19.861	19.861				4	4	4	18.8	18.8	18.8	48.758	0	4.6844	345960000	12	24.9262	24.8449	25.1052	19.861	Q8R3E3;B1AT64	Q8R3E3	WD repeat domain phosphoinositide-interacting protein 1	Wipi1	2468	1	1	0	1	2	4	0	2	1	0	0	0
19.861	19.861	19.861	24.5541	24.7119	24.52	24.9194	24.9808	NaN	19.861	19.861	19.861				3	3	3	20.4	20.4	20.4	23.995	0.00084388	3.8958	236260000	16	19.861	24.5953	24.9501	19.861	Q9QZZ6	Q9QZZ6	Dermatopontin	Dpt	2891	2	1	2	1	1	1	2	2	1	3	0	0
19.861	19.861	19.861	NaN	24.8607	24.9521	24.9894	24.9093	NaN	19.861	19.861	19.861				4	4	4	10.6	10.6	10.6	46.789	0	6.6542	304480000	8	19.861	24.9064	24.9493	19.861	Q8CDZ6;Q6DID7	Q8CDZ6;Q6DID7	Protein wntless homolog	Wls	2163	1	1	0	1	1	1	1	1	0	1	0	0
25.1399	24.7762	24.9234	25.209	25.0178	25.1508	25.1145	24.6624	24.8876	19.861	19.861	19.861				4	4	4	15.6	15.6	15.6	39.774	0	7.9215	342990000	20	24.9465	25.1259	24.8882	19.861	O88374;A0A1B0GX27;Q3ULU3;O35855;A0A1B0GQY4;Q8CAX1;A0A1B0GST1	O88374;A0A1B0GX27;Q3ULU3;O35855;A0A1B0GQY4;Q8CAX1	Branched-chain-amino-acid aminotransferase;Branched-chain-amino-acid aminotransferase, mitochondrial	Bcat2	186	4	4	2	3	2	3	0	0	0	1	1	0
19.861	19.861	19.861	19.861	19.861	19.861	24.8669	25.4975	24.2631	19.861	19.861	19.861				3	3	3	20.8	20.8	20.8	23.5	0.0077329	1.9414	278500000	21	19.861	19.861	24.8759	19.861	A2AKV7;A2AKV6;Q8K1E6	A2AKV7;A2AKV6;Q8K1E6	Alpha-ketoglutarate-dependent dioxygenase alkB homolog 3	Alkbh3	391	1	0	0	1	1	2	4	4	1	3	0	4
NaN	24.9296	24.633	19.861	19.861	19.861	NaN	24.8226	24.8565	19.861	19.861	19.861				5	5	5	20.6	20.6	20.6	51.144	0	9.224	328910000	16	24.7813	19.861	24.8395	19.861	Q3UGN9;Q3TQ49;Q3UMC8;P70297;A0A0A6YVP6;A2ARJ0	Q3UGN9;Q3TQ49;Q3UMC8;P70297	Signal transducing adapter molecule 1	Stam	1487	2	3	2	2	1	2	0	1	1	1	1	0
25.3638	NaN	24.8818	25.1513	25.1283	25.3296	24.8043	24.5506	25.1563	19.861	19.861	19.861				3	1	1	36.7	10.8	10.8	15.318	0.0012542	3.7251	377370000	17	25.1228	25.2031	24.8371	19.861	F6VRP8	F6VRP8		Lgals3bp	803	5	0	2	2	3	4	0	0	1	0	0	0
24.5412	24.6428	24.7094	24.5984	24.6351	24.9983	24.8977	24.7274	NaN	19.861	19.861	19.861				3	3	3	23	23	23	31.254	0	14.87	249900000	18	24.6311	24.7439	24.8126	19.861	Q3TIL5;Q9ER00;Q3TDG9	Q3TIL5;Q9ER00;Q3TDG9	Syntaxin-12	Stx12	1697	3	2	2	2	2	3	1	1	0	2	0	0
24.0276	NaN	24.3098	24.2634	24.2397	24.2429	NaN	24.9197	24.6844	19.861	19.861	19.861				4	4	4	19.9	19.9	19.9	36.731	0	5.7569	216130000	13	24.1687	24.2486	24.8021	19.861	Q9CWU9;A0A1W2P6V2	Q9CWU9	Nucleoporin Nup37	Nup37	2682	0	1	2	0	1	1	0	4	3	1	0	0
24.3821	24.7318	NaN	NaN	24.7485	24.8404	24.642	NaN	24.7889	19.861	19.861	19.861				4	4	4	12.7	12.7	12.7	65.798	0	5.4738	344180000	6	24.557	24.7945	24.7154	19.861	Q99KE1;Q3TSD4;Q3V2Y4	Q99KE1;Q3TSD4	NAD-dependent malic enzyme, mitochondrial;Malic enzyme	Me2	2585	1	1	0	0	1	1	1	0	1	0	0	0
25.1008	24.8299	24.7912	NaN	24.9156	24.8484	NaN	24.586	24.8257	19.861	19.861	19.861				3	3	3	26.7	26.7	26.7	18.607	0	15.079	299110000	36	24.9073	24.882	24.7059	19.861	P60824;D3YU80;K4DI65	P60824;D3YU80;K4DI65	Cold-inducible RNA-binding protein	Cirbp	1371	5	5	5	3	3	4	2	2	1	2	2	2
24.5612	24.7901	24.1911	24.5061	24.2706	24.2193	NaN	24.6851	24.5963	19.861	19.861	19.861				4	4	4	22.4	22.4	22.4	32.45	0	10.076	234270000	34	24.5141	24.332	24.6407	19.861	P47968	P47968	Ribose-5-phosphate isomerase	Rpia	1282	3	4	3	1	4	6	0	3	4	1	3	2
19.861	19.861	19.861	19.861	19.861	19.861	24.5866	24.6937	NaN	19.861	19.861	19.861				7	7	7	23.7	23.7	23.7	49.957	0	11.345	318090000	7	19.861	19.861	24.6401	19.861	Q3TL72;Q8C878;Q66JT6	Q3TL72;Q8C878;Q66JT6	NEDD8-activating enzyme E1 catalytic subunit	Uba3	1723	1	0	0	1	0	0	2	1	0	0	1	1
25.7284	25.7858	26.0792	26.1308	25.3707	25.9367	24.4991	24.7623	NaN	19.861	19.861	19.861				7	7	7	33.7	33.7	33.7	33.097	0	14.859	573890000	16	25.8645	25.8127	24.6307	19.861	Q99J99;A0A2R8VHT1;A0A2R8VHE5	Q99J99;A0A2R8VHT1	3-mercaptopyruvate sulfurtransferase	Mpst	2569	3	2	3	2	1	2	1	0	0	1	0	1
24.7397	24.8333	24.9584	24.8902	24.8125	24.7166	24.6093	NaN	24.6081	19.861	19.861	19.861				11	11	11	9.7	9.7	9.7	254.2	0	5.3923	314910000	14	24.8438	24.8064	24.6087	19.861	E9QAT4;F7BPW6;Q8K000;Q8R336	E9QAT4;F7BPW6;Q8K000;Q8R336		Sec16a	774	1	2	3	1	3	1	0	0	0	1	0	2
19.861	19.861	19.861	19.861	19.861	19.861	24.5019	24.5915	24.6038	19.861	19.861	19.861				4	4	4	17.4	17.4	17.4	41.941	0	11.025	206210000	7	19.861	19.861	24.5657	19.861	Q8CE18;Q8VDK4;Q9WTR5;Q8BS79	Q8CE18;Q8VDK4;Q9WTR5;Q8BS79	Cadherin-13	Cdh13	2392	0	3	0	0	0	1	1	1	1	0	0	0
24.4385	24.2871	24.3894	24.3558	24.6062	24.6154	24.5651	NaN	24.5579	19.861	19.861	19.861				5	5	5	31.7	31.7	31.7	25.086	0	8.1454	236700000	51	24.3717	24.5258	24.5615	19.861	Q9DBZ5;A0A140LJ59;Q3TY56	Q9DBZ5	Eukaryotic translation initiation factor 3 subunit K	Eif3k	2798	5	4	6	3	5	7	4	2	4	3	4	4
24.665	24.6787	24.5993	19.861	19.861	19.861	NaN	24.7181	24.3032	19.861	19.861	19.861				3	3	3	27.4	27.4	27.4	14.255	0	12.648	239060000	43	24.6477	19.861	24.5107	19.861	P52760	P52760	Ribonuclease UK114	Hrsp12	1323	4	6	4	5	3	3	3	3	4	3	3	2
24.3066	24.4359	NaN	24.409	24.1647	NaN	24.4823	24.4744	24.5267	19.861	19.861	19.861				3	3	3	6.9	6.9	6.9	79.904	0	5.6613	208970000	15	24.3713	24.2868	24.4945	19.861	D3YVW2;F6RUD1;Q8BXA1	D3YVW2;F6RUD1;Q8BXA1	Golgi integral membrane protein 4	Golim4	625	2	1	1	2	2	2	2	0	2	1	0	0
24.3517	24.6995	24.5178	24.8603	25.0052	24.4178	24.4928	24.4339	24.4182	19.861	19.861	19.861				6	6	6	18.2	18.2	18.2	60.786	0	16.387	275970000	24	24.523	24.7611	24.4483	19.861	Q3TK27;Q8CI11;A0A2I3BPZ6;A0A2I3BR32;A0A2I3BRV9	Q3TK27;Q8CI11;A0A2I3BPZ6	Guanine nucleotide-binding protein-like 3	Gnl3	1716	2	3	0	4	4	2	2	1	3	2	1	0
24.3129	24.2058	NaN	19.861	19.861	19.861	NaN	24.2598	24.6042	19.861	19.861	19.861				6	6	6	14.9	14.9	14.9	93.496	0.0012165	3.3833	190450000	11	24.2593	19.861	24.432	19.861	P52633;Q8R4D4	P52633;Q8R4D4	Signal transducer and transcription activator 6;Signal transducer and activator of transcription	Stat6	1322	0	1	0	1	0	2	1	0	3	1	1	1
24.232	24.1736	NaN	NaN	24.5034	24.2027	24.4922	NaN	24.3681	19.861	19.861	19.861				4	4	4	13.8	13.8	13.8	47.049	0	7.9949	196510000	38	24.2028	24.353	24.4301	19.861	Q3UNC0;Q922H4;A0A087WPV7;D3Z2L8;D3YVK2;D3Z2T0;D3Z5Z5;D3Z0T7	Q3UNC0;Q922H4	Mannose-1-phosphate guanyltransferase alpha	Gmppa	1923	2	1	2	0	4	3	6	3	7	5	2	3
24.4865	24.6079	24.5177	24.7047	24.5309	24.7128	24.701	24.405	24.1453	19.861	19.861	19.861				7	7	7	7.3	7.3	7.3	121.63	0	12.719	255270000	38	24.5374	24.6495	24.4171	19.861	Q91ZW3;Q3U0F8;Q05DE7;Q6PGB8	Q91ZW3;Q3U0F8	SWI/SNF-related matrix-associated actin-dependent regulator of chromatin subfamily A member 5	Smarca5	2547	1	3	2	4	3	3	5	1	3	7	3	3
19.861	19.861	19.861	19.861	19.861	19.861	24.2728	24.5177	NaN	19.861	19.861	19.861				5	5	5	10.7	10.7	10.7	65.93	0	6.7846	189420000	14	19.861	19.861	24.3952	19.861	Q6DFU5;Q3U2T0;Q3TQH0;P53690;A0A286YED2;Q6GX96;Q9R0S2;O54732	Q6DFU5;Q3U2T0;Q3TQH0;P53690;A0A286YED2	Matrix metalloproteinase-14	Mmp14	1326	0	1	0	1	2	2	2	4	0	2	0	0
23.7528	24.468	24.2832	24.3697	24.2192	24.1857	24.5695	24.3988	24.2074	19.861	19.861	19.861				8	5	5	26.6	19.1	19.1	55.33	0.00042863	4.2118	216030000	13	24.168	24.2582	24.3919	19.861	A0A0R4J008;P70288;Q8BQ10;Q3UXH8;Q3TMT1	A0A0R4J008;P70288;Q8BQ10;Q3UXH8	Histone deacetylase 2	Hdac2	98	1	2	4	0	0	3	1	1	1	0	0	0
24.3754	NaN	24.3247	19.861	19.861	19.861	NaN	24.3051	24.4549	19.861	19.861	19.861				10	1	1	41.4	4.3	4.3	43.415	0	4.7184	197830000	29	24.3501	19.861	24.38	19.861	Q6NVC3	Q6NVC3		Rad23b	2174	1	0	2	0	0	0	5	2	6	4	6	3
24.5157	24.3619	24.3108	24.54	24.5118	24.7224	24.246	24.449	NaN	19.861	19.861	19.861				5	5	5	24.4	24.4	24.4	47.178	0	6.8291	230800000	15	24.3961	24.5914	24.3475	19.861	F7CUP3;F6UP77;Q8JZV7	F7CUP3;F6UP77;Q8JZV7	Putative N-acetylglucosamine-6-phosphate deacetylase	Amdhd2	800	3	1	1	2	4	2	0	0	0	0	2	0
24.3666	24.1344	24.1349	24.0731	24.1413	24.2048	24.558	24.09	24.1651	19.861	19.861	19.861				8	8	8	5.8	5.8	5.8	215.08	0	9.8219	216520000	42	24.212	24.1397	24.271	19.861	Q8BUR4;A0A1B0GSI1	Q8BUR4;A0A1B0GSI1	Dedicator of cytokinesis protein 1	Dock1	2346	4	3	3	1	4	3	5	3	5	3	4	4
24.3202	24.6119	24.4281	24.3907	24.3834	24.4257	24.217	24.3131	NaN	19.861	19.861	19.861				2	2	2	17.3	17.3	17.3	11.691	0.0026933	2.808	200460000	5	24.4534	24.3999	24.265	19.861	Q9D6H6;Q9CQZ6	Q9D6H6;Q9CQZ6	NADH dehydrogenase [ubiquinone] 1 beta subcomplex subunit 3	Ndufb3	2663	0	2	2	1	0	0	0	0	0	0	0	0
19.861	19.861	19.861	19.861	19.861	19.861	24.4129	NaN	24.1138	19.861	19.861	19.861				3	3	3	3.5	3.5	3.5	119.31	0.0030269	2.6312	214260000	3	19.861	19.861	24.2634	19.861	Q3TN10;Q3U2V0;Q3U2B5;F8WJD4;Q80X82;Q3TA76	Q3TN10;Q3U2V0;Q3U2B5;F8WJD4;Q80X82;Q3TA76	Symplekin	Sympk	833	0	0	0	0	0	0	1	0	1	1	0	0
24.9534	24.1952	24.5015	NaN	24.4459	24.2699	24.2902	24.2551	24.2288	19.861	19.861	19.861				3	3	3	11.8	11.8	11.8	37.605	0	11.874	239110000	66	24.5501	24.3579	24.2581	19.861	O08915;D3YW40	O08915;D3YW40	AH receptor-interacting protein	Aip	928	8	6	6	3	7	7	6	5	6	4	3	5
NaN	23.1012	23.5176	19.861	19.861	19.861	24.194	NaN	24.314	19.861	19.861	19.861				3	3	3	2	2	2	262.71	0	5.5964	105550000	13	23.3094	19.861	24.254	19.861	G3XA35;E9PYH0;Q62059;E9QMK3;E9QMK2;F7B603;Q3TTS3;Q8C9U7;Q8BS97;Q3TNR6;Q3UXS4;Q3TQ47;Q05CR7	G3XA35;E9PYH0;Q62059;E9QMK3;E9QMK2	Versican core protein	Vcan	730	0	2	1	0	0	0	3	2	3	1	1	0
24.2279	24.447	24.294	24.3071	24.0858	24.174	24.3244	24.1889	24.2049	19.861	19.861	19.861				3	3	3	36.3	36.3	36.3	15.083	0	8.6588	200570000	38	24.323	24.189	24.2394	19.861	Q9CRF7;Q9D104;G5E8T3;Q9D7A6;D6RHP8;Q3UXK5;Q8BZ07	Q9CRF7;Q9D104;G5E8T3;Q9D7A6	Signal recognition particle 19 kDa protein	Srp19	2675	3	2	3	3	2	4	4	5	4	3	3	2
24.1367	24.1822	23.9299	23.932	23.9973	23.871	24.3127	24.1368	NaN	19.861	19.861	19.861				4	4	4	22	22	22	34.425	0	7.8354	181880000	17	24.083	23.9334	24.2248	19.861	Q3UFY7;A0A0R4J146	Q3UFY7;A0A0R4J146	7-methylguanosine phosphate-specific 5-nucleotidase	Nt5c3b	1882	2	4	2	1	1	2	1	1	1	1	0	1
19.861	19.861	19.861	24.321	NaN	24.0032	NaN	24.2409	24.2084	19.861	19.861	19.861				5	5	5	9.3	9.3	9.3	82.8	0	7.8846	183790000	27	19.861	24.1621	24.2247	19.861	Q3UZV6;Q32MS9;G3UWC2;Q9CZR2;Q3TTB7;Q0VDM6;O35409	Q3UZV6;Q32MS9;G3UWC2;Q9CZR2;Q3TTB7	N-acetylated-alpha-linked acidic dipeptidase 2	Naalad2	839	4	3	2	4	2	3	2	2	2	1	2	0
19.861	19.861	19.861	19.861	19.861	19.861	24.0144	24.1053	24.4272	19.861	19.861	19.861				4	3	3	8.1	7.2	7.2	85.965	0	4.9839	202430000	13	19.861	19.861	24.1823	19.861	O55106;Q8BKL4;F8WH41;Q3UWX9	O55106;Q8BKL4;F8WH41;Q3UWX9	Striatin	Strn	993	0	1	2	3	3	1	0	0	2	1	0	0
24.6533	24.8085	24.4371	24.8269	24.6462	24.6979	24.579	23.6624	24.2883	19.861	19.861	19.861				4	4	4	20.7	20.7	20.7	25.689	0	7.7523	270230000	37	24.633	24.7237	24.1766	19.861	Q3TXM9;Q9D0B0;A0A1B0GS29;F6RTE1	Q3TXM9;Q9D0B0	Serine/arginine-rich splicing factor 9	Srsf9	1778	4	3	5	2	2	5	3	3	2	3	3	2
19.861	19.861	19.861	24.1688	24.1418	24.2201	NaN	23.8689	24.3823	19.861	19.861	19.861				5	4	4	30.1	26.8	26.8	31.616	0	7.5477	189410000	10	19.861	24.1769	24.1256	19.861	Q8JZZ5;P53811	Q8JZZ5;P53811	Phosphatidylinositol transfer protein beta isoform	Pitpnb	1327	1	1	0	0	3	2	0	1	2	0	0	0
24.6989	NaN	23.7329	19.861	19.861	19.861	24.0686	24.1582	NaN	19.861	19.861	19.861				4	4	4	3.9	3.9	3.9	186.72	0.0011905	3.1887	115910000	5	24.2159	19.861	24.1134	19.861	Q8CG19;B1B1E2;A0A3Q4EGK3;Q8C6S0	Q8CG19;B1B1E2;A0A3Q4EGK3	Latent-transforming growth factor beta-binding protein 1	Ltbp1	2397	1	0	1	0	0	0	2	1	0	0	0	0
24.073	24.0135	24.1852	23.8944	23.9855	24.0955	24.098	24.1488	24.0032	19.861	19.861	19.861				6	6	6	5.6	5.6	5.6	149.58	0	10.935	175680000	25	24.0906	23.9918	24.0833	19.861	Q7TT37	Q7TT37	Elongator complex protein 1	Ikbkap	2243	1	3	2	2	7	5	1	1	2	1	0	0
19.861	19.861	19.861	23.5633	23.1933	23.3672	24.1626	NaN	23.997	19.861	19.861	19.861				2	2	2	8.4	8.4	8.4	47.666	0.0012402	3.5941	131450000	10	19.861	23.3746	24.0798	19.861	Q5SSP3;Q9ESU8;Q8BXT5;Q3UTP8;Q3US35;O35874	Q5SSP3;Q9ESU8;Q8BXT5;Q3UTP8;Q3US35;O35874	Amino acid transporter;Neutral amino acid transporter A	Slc1a4	971	1	0	0	0	0	0	3	2	3	1	0	0
24.2987	24.2791	24.3171	24.3626	24.2673	24.4087	23.8588	24.4399	23.9375	19.861	19.861	19.861				3	3	3	4.2	4.2	4.2	109.07	0	8.9872	199930000	32	24.2983	24.3462	24.0787	19.861	Q69Z43;Q8K1R7	Q69Z43;Q8K1R7	Serine/threonine-protein kinase Nek9	Nek9	2151	4	3	2	3	4	4	2	2	3	1	2	2
19.861	19.861	19.861	24.1246	24.0696	24.0793	23.9182	24.0485	24.1151	19.861	19.861	19.861				4	4	4	15.1	15.1	15.1	37.753	0	6.8005	187720000	21	19.861	24.0912	24.0273	19.861	Q8BLG5;Q8BYB9;Q8BV60	Q8BLG5;Q8BYB9;Q8BV60	Protein O-glucosyltransferase 1	Poglut1	2319	1	1	1	2	3	4	3	1	1	2	1	1
23.5151	23.574	23.863	23.7388	24.0884	23.9173	23.9723	23.9862	24.0433	19.861	19.861	19.861				2	2	2	25.1	25.1	25.1	20.275	0	4.7702	159190000	42	23.6507	23.9148	24.0006	19.861	D3Z1H8;D3Z1H9;Q7TMS6;Q3U011;Q9JL62	D3Z1H8;D3Z1H9;Q7TMS6;Q3U011;Q9JL62	Glycolipid transfer protein	Gltp	661	2	3	3	3	4	3	5	4	5	3	4	3
25.4267	NaN	25.1026	NaN	25.1981	26.4341	23.971	24.0264	NaN	19.861	19.861	19.861				4	4	4	23.7	23.7	23.7	36.588	0.0004279	4.1577	303450000	20	25.2646	25.8161	23.9987	19.861	P61965;Q3UNQ3;F6Q3W0	P61965;Q3UNQ3	WD repeat-containing protein 5	Wdr5	1393	3	3	3	0	3	4	0	0	0	0	4	0
23.8287	NaN	23.84	NaN	23.9562	23.9107	24.0872	23.7778	24.04	19.861	19.861	19.861				3	3	3	5.9	5.9	5.9	105.79	0.00043197	4.295	153660000	20	23.8344	23.9334	23.9683	19.861	G3UXH4;G3UZM9;Q8BWW9	G3UXH4;G3UZM9;Q8BWW9	Serine/threonine-protein kinase N2	Pkn2	843	2	1	3	2	3	2	2	2	2	0	0	1
19.861	19.861	19.861	19.861	19.861	19.861	24.2475	23.6667	NaN	19.861	19.861	19.861				3	3	3	14.1	14.1	14.1	32.477	0	9.3404	115130000	16	19.861	19.861	23.9571	19.861	G3XA48;P58044;H3BLP1;H3BLF8;H3BKD7	G3XA48;P58044	Isopentenyl-diphosphate Delta-isomerase 1	Idi1	869	2	1	0	2	1	0	4	2	2	1	1	0
NaN	24.3985	24.277	24.3173	24.2404	24.5629	23.9202	24.0614	23.8142	19.861	19.861	19.861				3	3	3	9.1	9.1	9.1	59.329	0	8.3076	185570000	22	24.3377	24.3735	23.9319	19.861	Q8K2U5;Q80YG4;Q8VHE0	Q8K2U5;Q80YG4;Q8VHE0	Translocation protein SEC63 homolog	Sec63	2266	1	4	3	4	4	4	0	1	1	0	0	0
24.2581	24.1163	24.2904	23.9474	24.0927	23.9183	23.99	23.8562	NaN	19.861	19.861	19.861				3	3	3	14.9	14.9	14.9	35.299	0	8.364	154720000	11	24.2216	23.9862	23.9231	19.861	Q6NS54;A0A0R4IZX2;Q9JHL1;A0A3Q4EHM9;A0A0R4J006;A0A3Q4EBU8	Q6NS54;A0A0R4IZX2;Q9JHL1	Na(+)/H(+) exchange regulatory cofactor NHE-RF;Na(+)/H(+) exchange regulatory cofactor NHE-RF2	Slc9a3r2	94	2	1	3	1	1	0	1	1	1	0	0	0
23.9837	24.0925	23.9214	23.861	23.9346	24.1105	23.953	24.0167	23.6358	19.861	19.861	19.861				2	2	2	9.6	9.6	9.6	34.537	0.00042391	4.021	163110000	10	23.9992	23.9687	23.8685	19.861	Q9ES74;Q3TN15;Q8C5F7	Q9ES74;Q3TN15;Q8C5F7	Serine/threonine-protein kinase Nek7	Nek7	2832	1	1	1	1	2	3	0	1	0	0	0	0
19.861	19.861	19.861	19.861	19.861	19.861	NaN	23.9346	23.7691	19.861	19.861	19.861				5	3	3	24.1	17.2	17.2	39.182	0.0057389	2.1343	144810000	9	19.861	19.861	23.8519	19.861	Q91X78;E9PUH5;E9PZB0	Q91X78;E9PUH5	Erlin-1	Erlin1	2532	0	0	1	0	1	2	0	1	3	1	0	0
19.861	19.861	19.861	23.8677	23.9595	24.3169	22.7721	NaN	24.8625	19.861	19.861	19.861				5	5	5	14	14	14	58.369	0	5.4025	203040000	17	19.861	24.048	23.8173	19.861	Q059T9;Q9DAW6;Q8BTJ0;Q80WA7	Q059T9;Q9DAW6;Q8BTJ0	U4/U6 small nuclear ribonucleoprotein Prp4	Prpf4	1569	2	0	3	0	1	1	2	2	2	2	2	0
19.861	19.861	19.861	23.8381	23.9272	23.6052	23.5822	24.036	NaN	19.861	19.861	19.861				3	3	3	5.7	5.7	5.7	137.71	0	5.3267	117220000	20	19.861	23.7902	23.8091	19.861	A2RRK3;O54988	A2RRK3;O54988	STE20-like serine/threonine-protein kinase	Slk	428	0	3	2	1	1	3	2	5	1	1	0	1
23.9066	24.0603	23.9346	23.9337	NaN	23.8612	24.0291	23.9055	23.4495	19.861	19.861	19.861				2	2	2	17.9	17.9	17.9	20.092	0.00043048	4.2512	186410000	22	23.9672	23.8975	23.7947	19.861	I7HJQ8;A2AP74;Q8BIF0	I7HJQ8;A2AP74;Q8BIF0	CD99 antigen-like protein 2	Cd99l2	404	2	1	3	2	1	1	3	1	1	1	3	3
24.0499	24.3723	24.0782	NaN	23.8659	24.3525	23.829	23.657	23.8965	19.861	19.861	19.861				2	2	2	20.9	20.9	20.9	15.601	0	4.5472	181950000	9	24.1668	24.1092	23.7942	19.861	F8WJI3;Q8R3Q6;E9Q4B5	F8WJI3;Q8R3Q6;E9Q4B5	Coiled-coil domain-containing protein 58	Ccdc58	835	1	2	1	1	1	2	0	0	1	0	0	0
19.861	19.861	19.861	NaN	23.4439	23.9788	23.7717	23.9591	23.5897	19.861	19.861	19.861				2	2	2	10.5	10.5	10.5	22.53	0	4.7081	132530000	14	19.861	23.7114	23.7735	19.861	G3UZ44;P63013;A0A0A6YWN6;Q3TMI4;A0A3B2WCG6;Q9D861;Q9CY80;B7ZW86;A0A140T8S9;Q3UM84;F6UTR6;A2APZ7;A0A1W2P7M4;O54817;A2AG22;A2AIK5;Q3UQX2;A0A1W2P8B9;O88933;Q9Z2U3;Q06348;Q8BYH0;Q62066;O35690;O09113;Q8C8B0;P70390;O35602;O70137;O35137;O08934;O35085	G3UZ44;P63013;A0A0A6YWN6;Q3TMI4;A0A3B2WCG6;Q9D861;Q9CY80;B7ZW86;A0A140T8S9;Q3UM84;F6UTR6;A2APZ7;A0A1W2P7M4;O54817;A2AG22;A2AIK5;Q3UQX2;A0A1W2P8B9;O88933;Q9Z2U3;Q06348;Q8BYH0;Q62066;O35690;O09113;Q8C8B0;P70390;O35602;O70137;O35137;O08934;O35085	Paired mesoderm homeobox protein 1;Paired mesoderm homeobox protein 2;Dorsal root ganglia homeobox protein;Paired mesoderm homeobox protein 2A;Paired mesoderm homeobox protein 2B;Homeobox protein orthopedia;ALX homeobox protein 1;Short stature homeobox protein 2;Retinal homeobox protein Rx;Homeobox protein aristaless-like 3;Homeobox protein aristaless-like 4;Homeobox protein unc-4 homolog;Homeobox protein ARX	Prrx1;Shox2;Prrx2;Prrxl1;Esx1;Alx4;Alx3;Drgx;Phox2a;Phox2b;Otp;Alx1;Rax;Uncx;Arx	853	1	1	1	1	1	1	2	2	2	0	1	1
19.861	19.861	19.861	19.861	19.861	19.861	NaN	23.72	23.7591	19.861	19.861	19.861				2	2	2	11.7	11.7	11.7	39.589	0.0040711	2.4136	92651000	8	19.861	19.861	23.7396	19.861	Q99JR9;Q8C6E0	Q99JR9;Q8C6E0	Cilia- and flagella-associated protein 36	Cfap36	2375	0	0	0	0	2	1	1	2	1	1	0	0
19.861	19.861	19.861	19.861	19.861	19.861	NaN	23.8707	23.6024	19.861	19.861	19.861				2	2	2	15.4	15.4	15.4	34.233	0.0057204	2.1067	188840000	20	19.861	19.861	23.7366	19.861	E0CXC5;Q8K2A1;Q0PNF0	E0CXC5;Q8K2A1;Q0PNF0	PTB domain-containing engulfment adapter protein 1	Gulp1	697	1	2	4	1	2	1	2	2	1	1	2	1
23.6148	23.7814	23.4873	24.3228	24.2547	24.4129	23.6616	NaN	23.7969	19.861	19.861	19.861				2	2	2	5.2	5.2	5.2	50.076	0	5.1597	176590000	41	23.6278	24.3301	23.7292	19.861	Q3TCZ2;Q3UJY1;Q9JIM1;E9PXM6;A8VP81	Q3TCZ2;Q3UJY1;Q9JIM1;E9PXM6;A8VP81	Equilibrative nucleoside transporter 1	Slc29a1	1645	1	2	3	4	6	7	3	3	3	3	3	3
23.3236	23.6921	23.6969	24.0847	23.8166	24.0389	23.5305	23.7433	NaN	19.861	19.861	19.861				4	4	4	17.9	17.9	17.9	37.314	0	6.8595	128730000	19	23.5709	23.9801	23.6369	19.861	Q5U4D9;D3Z132	Q5U4D9;D3Z132	THO complex subunit 6 homolog	Thoc6	2078	2	2	2	2	3	3	0	1	1	0	2	1
23.6996	23.7484	NaN	24.1555	23.7877	NaN	NaN	23.5857	23.6737	19.861	19.861	19.861				4	4	4	5	5	5	136.37	0	9.3693	117260000	28	23.724	23.9716	23.6297	19.861	Q3UMB9	Q3UMB9	WASH complex subunit 7	Kiaa1033	1920	1	2	2	2	2	2	3	2	3	3	3	3
23.3196	23.325	23.2641	23.5486	23.301	23.4794	24.1955	23.0396	NaN	19.861	19.861	19.861				5	5	5	18.3	18.3	18.3	45.269	0.00042535	4.0614	118940000	13	23.3029	23.443	23.6175	19.861	Q99LR1;D6RFU2	Q99LR1;D6RFU2	Monoacylglycerol lipase ABHD12	Abhd12	2600	2	2	1	2	1	2	2	0	1	0	0	0
NaN	23.8758	23.896	23.9926	23.9718	24.0737	23.5089	23.7183	NaN	19.861	19.861	19.861				2	2	2	20.4	20.4	20.4	20.555	0.00084459	3.913	119030000	29	23.8859	24.0127	23.6136	19.861	Q9DB27	Q9DB27	Malignant T-cell-amplified sequence 1	Mcts1	2779	1	4	5	4	5	5	1	2	0	1	1	0
24.9269	24.0846	24.1982	23.9182	24.2051	24.2481	NaN	23.9976	23.1948	19.861	19.861	19.861				5	5	5	9.2	9.2	9.2	91.276	0	8.8753	182270000	26	24.4032	24.1238	23.5962	19.861	Q6ZQ84;Q9JLV5;E9Q4T8;F6ZZK0;F6UY44	Q6ZQ84;Q9JLV5;E9Q4T8	Cullin-3	mKIAA0617;Cul3	2211	5	1	4	2	1	6	0	2	2	1	1	1
23.5358	24.6743	24.0175	24.1127	24.067	23.8042	23.4328	23.3178	23.9462	19.861	19.861	19.861				5	5	5	9.4	9.4	9.4	129.6	0	6.71	151730000	23	24.0759	23.9946	23.5656	19.861	Q6P9Q4	Q6P9Q4	FH1/FH2 domain-containing protein 1	Fhod1	2186	1	2	6	3	4	2	1	1	2	0	0	1
23.7696	23.6915	23.6388	23.9237	23.4816	23.7977	NaN	23.5417	23.5285	19.861	19.861	19.861				2	2	2	11.7	11.7	11.7	18.783	0.0012371	3.5657	131010000	22	23.6999	23.7343	23.5351	19.861	A0A338P7E3;A0A338P711;Q5FWA0;C0HKG6;C0HKG5	A0A338P7E3;A0A338P711;Q5FWA0;C0HKG6;C0HKG5		Rnaset2b	290	3	3	2	4	4	4	0	0	1	1	0	0
NaN	23.391	23.9239	19.861	19.861	19.861	23.3856	23.4806	NaN	19.861	19.861	19.861				6	2	2	51.4	12	12	20.745	0.00042445	4.0244	96697000	20	23.6574	19.861	23.4331	19.861	Q8BU31	Q8BU31	Ras-related protein Rap-2c	Rap2c	2345	2	1	2	1	4	1	2	2	0	2	2	1
23.4568	23.8173	23.4073	23.7217	23.6611	23.7093	23.3411	NaN	23.4235	19.861	19.861	19.861				4	4	4	18.3	18.3	18.3	27.123	0	4.4852	154770000	21	23.5605	23.6974	23.3823	19.861	Q3TYL7;Q3TU79;Q9QYJ3;Q3TIT6	Q3TYL7;Q3TU79;Q9QYJ3;Q3TIT6	DnaJ homolog subfamily B member 1	Dnajb1	1757	1	6	3	3	4	3	0	0	1	0	0	0
23.4679	23.8559	23.4849	23.836	23.7137	23.9661	23.434	23.1016	23.5775	19.861	19.861	19.861				1	1	1	18.6	18.6	18.6	11.741	0.001233	3.5166	137810000	24	23.6029	23.8386	23.371	19.861	A2AP32;A2AP31;Q3UIU2	A2AP32;A2AP31;Q3UIU2	NADH dehydrogenase [ubiquinone] 1 beta subcomplex subunit 6	Ndufb6	403	2	4	3	5	4	5	0	0	1	0	0	0
23.9827	23.5419	23.3878	22.9943	NaN	23.2527	NaN	23.0829	23.6354	19.861	19.861	19.861				2	2	2	13.8	13.8	13.8	27.908	0.00084495	3.939	96930000	18	23.6375	23.1235	23.3592	19.861	Q91XU2;Q3UJ95;Q80XI4;Q9CZS7;Q544E3;O70172	Q91XU2;Q3UJ95;Q80XI4;Q9CZS7;Q544E3;O70172	Phosphatidylinositol 5-phosphate 4-kinase type-2 beta;Phosphatidylinositol 5-phosphate 4-kinase type-2 alpha	Pip4k2b;Pip4k2a	1904	5	3	1	0	3	1	1	1	1	0	2	0
23.3479	NaN	23.4158	NaN	23.9867	23.7843	23.165	23.4847	23.412	19.861	19.861	19.861				2	2	2	5.2	5.2	5.2	91.741	0.0057575	2.1515	130380000	22	23.3819	23.8855	23.3539	19.861	E9Q0A7;Q4KMM3;A0A2R8VHF5;A0A2R8VHT3;B1H3M0;A0A2R8W6N3	E9Q0A7;Q4KMM3;A0A2R8VHF5;A0A2R8VHT3;B1H3M0;A0A2R8W6N3	Oxidation resistance protein 1	Oxr1	741	2	1	3	3	5	4	1	1	1	0	0	1
19.861	19.861	19.861	19.861	19.861	19.861	23.6287	22.4723	23.7149	19.861	19.861	19.861				5	1	0	55	22.5	0	13.988	0	27.888	148090000	45	19.861	19.861	23.272	19.861	Q149V4;B2RWH3;Q64523;Q6GSS7	Q149V4;B2RWH3;Q64523;Q6GSS7	Histone H2A;Histone H2A type 2-C;Histone H2A type 2-A	Hist2h2ac;Hist2h2aa1	535	3	0	5	2	4	2	11	2	4	4	4	4
19.861	19.861	19.861	19.861	19.861	19.861	23.1819	23.232	23.3496	19.861	19.861	19.861				3	3	3	17.4	17.4	17.4	27.942	0.00042717	4.1248	96150000	23	19.861	19.861	23.2545	19.861	A2AIH8;Q9D711;Q8BNL6;Q8C1Y5	A2AIH8;Q9D711;Q8BNL6	Pirin	Pir	383	4	3	3	1	1	2	3	3	2	0	1	0
23.4314	23.5627	23.5998	23.6628	23.4085	23.5909	22.8838	23.6096	23.1071	19.861	19.861	19.861				3	3	3	7.6	7.6	7.6	52.107	0	5.0315	118880000	19	23.5313	23.554	23.2002	19.861	Q3TPJ4;Q3UR29;Q99ME9;A0A217FL53	Q3TPJ4;Q3UR29;Q99ME9	Nucleolar GTP-binding protein 1	Gtpbp4	1741	1	3	2	4	2	3	0	1	2	1	0	0
19.861	19.861	19.861	19.861	19.861	19.861	NaN	23.1728	23.2174	19.861	19.861	19.861				3	2	2	3.1	2.4	2.4	124.2	0.0012102	3.3351	49185000	7	19.861	19.861	23.1951	19.861	O89032;A0A494BBI9	O89032;A0A494BBI9	SH3 and PX domain-containing protein 2A	Sh3pxd2a	1036	1	1	1	0	2	0	0	1	1	0	0	0
19.861	19.861	19.861	23.5348	23.6604	23.545	NaN	23.1695	23.1783	19.861	19.861	19.861				5	4	4	14.1	12.4	12.4	65.822	0.0012563	3.7695	108470000	17	19.861	23.5801	23.1739	19.861	Q3TPN5;Q921M8;A0A0A6YW28;Q6NXV6;Q3TEX8;P35123;A0A0A6YVY7;Q5DTK8;A0A0A6YWM7;A0A0A6YW63;Q3TQZ9	Q3TPN5;Q921M8;A0A0A6YW28;Q6NXV6;Q3TEX8;P35123;A0A0A6YVY7;Q5DTK8	Ubiquitin carboxyl-terminal hydrolase;Ubiquitin carboxyl-terminal hydrolase 4	Usp4	45	0	1	1	3	2	3	1	1	3	0	1	1
NaN	23.329	23.1998	19.861	19.861	19.861	NaN	23.0439	23.2031	19.861	19.861	19.861				2	2	2	14.8	14.8	14.8	12.295	0.0063943	2.0483	84021000	13	23.2644	19.861	23.1235	19.861	Q9CQ86	Q9CQ86	Migration and invasion enhancer 1	Mien1	2643	1	1	1	2	1	2	2	1	1	0	1	0
19.861	19.861	19.861	19.861	19.861	19.861	NaN	22.9529	23.268	19.861	19.861	19.861				3	3	3	4.6	4.6	4.6	123.9	0.0050817	2.2465	56233000	7	19.861	19.861	23.1104	19.861	E9PUW7;A0A2I3BQV5;Q9EPK7;Q8BWS4;Q99NF8	E9PUW7;A0A2I3BQV5;Q9EPK7	Exportin-7	Xpo7	265	0	0	1	1	1	2	0	0	2	0	0	0
NaN	23.203	23.6119	19.861	19.861	19.861	NaN	23.4821	22.7334	19.861	19.861	19.861				2	2	2	3.6	3.6	3.6	92.048	0.00119	3.1859	89465000	7	23.4075	19.861	23.1077	19.861	Q3UG15;A0A140LHU0;Q61072;Q3U1W3;E9Q638	Q3UG15;A0A140LHU0;Q61072;Q3U1W3;E9Q638	Disintegrin and metalloproteinase domain-containing protein 9	Adam9	160	0	0	2	0	1	2	0	1	0	0	0	1
NaN	23.1535	22.9691	22.9126	22.9773	NaN	23.0553	NaN	23.1168	19.861	19.861	19.861				3	3	3	19.8	19.8	19.8	32.631	0.0037439	2.5222	83280000	5	23.0613	22.9449	23.086	19.861	Q3TKQ3;Q8VBV3;A2AV19	Q3TKQ3;Q8VBV3;A2AV19	Exosome complex component RRP4	Exosc2	1720	0	0	0	0	2	1	1	0	0	0	1	0
19.861	19.861	19.861	NaN	23.757	23.5412	22.8017	23.3701	NaN	19.861	19.861	19.861				5	5	2	8.2	8.2	3.4	90.83	0.001223	3.4485	100710000	7	19.861	23.6491	23.0859	19.861	Q9JIA0;P42230;B2C3G8;Q71UV3;Q6PHA0;Q3UZ79;A2A5D3	Q9JIA0;P42230;B2C3G8;Q71UV3;Q6PHA0	Signal transducer and activator of transcription;Signal transducer and activator of transcription 5A	Stat5a	1248	0	1	0	0	2	2	1	0	0	0	1	0
23.2464	23.5548	23.6096	23.2828	23.2503	NaN	22.7877	23.1574	23.0469	19.861	19.861	19.861				2	2	2	4.3	4.3	4.3	69.409	0.0012438	3.6174	93939000	44	23.4703	23.2665	22.9973	19.861	Q3TN26;Q3TP13;Q544D7;Q60714	Q3TN26;Q3TP13;Q544D7;Q60714	Long-chain fatty acid transport protein 1	Slc27a1	1733	5	4	5	4	4	2	4	3	4	3	4	2
22.5723	22.5428	22.5999	22.6691	22.8483	22.6702	22.9204	22.9064	22.8758	19.861	19.861	19.861				4	1	1	17.7	3.8	3.8	32.745	0.0012151	3.3788	90944000	40	22.5717	22.7292	22.9009	19.861	D3Z494;Q8BIV6;G5E895;Q8R318;S4R2G9	D3Z494;Q8BIV6;G5E895;Q8R318;S4R2G9		Akr1b10	669	1	2	3	2	4	3	3	3	4	5	6	4
19.861	19.861	19.861	NaN	22.9762	22.7577	NaN	22.8575	22.8192	19.861	19.861	19.861				2	2	2	2.2	2.2	2.2	145.09	0.0030211	2.6169	59738000	12	19.861	22.867	22.8383	19.861	B2RUJ2;B7ZNY4;B7ZNX6;B2RUK2;Q80TH2	B2RUJ2;B7ZNY4;B7ZNX6;B2RUK2;Q80TH2	Protein LAP2	Erbb2ip	528	1	2	2	1	3	1	0	1	0	1	0	0
19.861	19.861	19.861	19.861	19.861	19.861	22.7731	22.5666	22.9122	19.861	19.861	19.861				7	3	3	13.2	6.7	6.7	81.8	0.00043215	4.3044	46017000	17	19.861	19.861	22.7506	19.861	Q02257	Q02257	Junction plakoglobin	Jup	1558	2	0	2	0	0	0	3	2	3	2	1	2
19.861	19.861	19.861	NaN	22.7489	22.8446	22.8238	22.6418	22.6351	19.861	19.861	19.861				2	2	2	1.9	1.9	1.9	144.35	0.0030315	2.6576	62670000	36	19.861	22.7968	22.7002	19.861	A0A1W2P6L9;Q80U60;B2RX13;Q3UQ28	A0A1W2P6L9;Q80U60;B2RX13;Q3UQ28	Peroxidasin homolog	Pxdn	224	2	3	4	2	2	4	4	4	2	4	3	2
19.861	19.861	19.861	21.7388	22.0398	21.3283	NaN	23.064	22.1621	19.861	19.861	19.861				5	3	3	9.4	5.8	5.8	94.381	0.0026677	2.7128	36724000	7	19.861	21.7023	22.613	19.861	P48722;E0CY23;Q3TTD4	P48722;E0CY23	Heat shock 70 kDa protein 4L	Hspa4l	1286	0	0	1	0	1	1	0	2	2	0	0	0
19.861	19.861	19.861	19.861	19.861	19.861	22.6594	22.567	22.5178	19.861	19.861	19.861				2	2	2	2.8	2.8	2.8	135.84	0.004059	2.3854	52984000	6	19.861	19.861	22.5814	19.861	F6XC54;D3Z074;E9PXV7;E9PV41;Q5DTQ4;O08808;Q3UX40;Q3US76;Q3U104	F6XC54;D3Z074;E9PXV7;E9PV41;Q5DTQ4;O08808;Q3UX40;Q3US76;Q3U104	Protein diaphanous homolog 1	Diap1;Diaph1	655	0	0	0	0	1	2	1	0	0	0	2	0
19.861	19.861	19.861	22.2767	22.1489	22.0989	22.3104	NaN	22.6335	19.861	19.861	19.861				3	3	3	3.3	3.3	3.3	160.23	0.0012265	3.4683	42610000	10	19.861	22.1748	22.472	19.861	E9Q6L0;B2RY22;J3QP81;A5D6Q8;A0A087WS18;A0A087WQF1;A0A087WQ95;A0A087WNW8;A0A087WRK0;A0A087WP42;E9QNY9;A0A087WRE8;E9QKH0;A0A087WQ31;Q80TV8;A0A0A6YXZ1;A0A0N4SVH2;A0A0N4SUT7;A2RRR3;E9Q8N5;Q08EB6;Q08EB5;F7DCH5;B9EJA4;Q8BRT1	E9Q6L0;B2RY22;J3QP81;A5D6Q8;A0A087WS18;A0A087WQF1;A0A087WQ95;A0A087WNW8;A0A087WRK0;A0A087WP42;E9QNY9;A0A087WRE8;E9QKH0;A0A087WQ31;Q80TV8;A0A0A6YXZ1	CLIP-associating protein 1	Clasp1	17	0	1	1	1	1	1	0	0	3	1	0	1
26.1309	22.603	NaN	NaN	22.4648	22.0661	22.2793	22.4467	22.5897	19.861	19.861	19.861				3	3	3	20.1	20.1	20.1	19.414	0.00042827	4.1753	138100000	13	24.367	22.2654	22.4386	19.861	Q6PGB6	Q6PGB6	N-alpha-acetyltransferase 50	Naa50	2198	5	1	1	0	2	1	1	0	1	0	1	0
35.5029	35.4141	35.3472	35.1939	35.4063	35.3343	35.5184	35.519	35.4964	35.4804	35.4864	35.495				27	27	0	86.9	86.9	0	41.792	0	323.31	584020000000	5421	35.4214	35.3115	35.5113	35.4873	Q4KL81;P63260;Q3TSB7;Q3UD81;G3UYG0;B1ATY1	Q4KL81;P63260;Q3TSB7;Q3UD81	Actin, cytoplasmic 2;Actin, cytoplasmic 2, N-terminally processed	Actg1	1462	456	385	439	379	396	398	515	473	483	482	514	501
35.4416	35.2211	35.3158	35.022	35.2682	35.1535	35.3536	35.267	35.3306	35.3063	35.3651	35.2896				44	44	1	82.8	82.8	4.1	53.687	0	323.31	497280000000	6586	35.3262	35.1479	35.3171	35.3204	Q5FWJ3;Q3U6S1;P20152;Q3V2S4;A0A0A6YWC8;Q3TWV0;Q3UAX1;Q3UD36;A4IF59;A2AKJ2;Q3V2C6;Q3V1K9;G5E846;A0A2R8W6R6;G3X981;P31001;P15331;CON__Q9DCV7;CON__Q3KNV1;CON__P08729;CON__P05787;CON__Q9NSB2;CON__Q6ISB0;P03995;Q9DCV7;P11679;Q9JJY2;Q3UMG4;CON__H-INV:HIT000292931;D3YZ35;E9Q1Y9;CON__Q61726;B2RTB6;Q61726;CON__Q9H552;CON__P78386;Q05DD2;CON__Q8N1N4-2;CON__Q7RTT2;CON__P07744;Q80TQ3;Q9ERE2;P97861;Q6IMF0;P46660;Q9Z2T6;P07744;P08551;Q3UV17;Q99M73;P19246	Q5FWJ3;Q3U6S1;P20152;Q3V2S4;A0A0A6YWC8;Q3TWV0;Q3UAX1;Q3UD36	Vimentin	Vim	1148	496	416	476	397	497	461	668	634	659	607	672	603
33.8691	33.6672	33.7405	33.8356	34.1346	34.0175	33.8031	33.8258	33.8837	34.115	34.2382	34.1539				20	20	1	76.9	76.9	5.1	35.81	0	323.31	206120000000	4164	33.759	33.9959	33.8375	34.169	D2KHZ9;A0A0A0MQF6;P16858;A0A1D5RLD8;S4R257;Q3TUZ9;Q4VBD1;S4R1W8;Q6IWE3;S4R1N5;W8QM43;Q8CEV2;V9GX06;Q3V2I5;A0A0R4J0X7;S4R2G5;Q64467;Q2VWQ4;V9GXA7;Q8BJ40	D2KHZ9;A0A0A0MQF6;P16858;A0A1D5RLD8;S4R257	Glyceraldehyde-3-phosphate dehydrogenase	GAPDH;Gapdh	39	334	272	298	298	316	289	356	355	370	427	430	419
34.0194	34.105	33.9265	33.9627	34.0567	33.9004	34.0396	34.1235	34.0892	33.9527	34.0096	33.983				215	215	215	71.7	71.7	71.7	604.25	0	323.31	201560000000	9809	34.017	33.9732	34.0841	33.9818	E9Q616;Q6UL10;A0PJF4;Q61484;Q8BKS2;A0JLR7;Q8VDN3;Q8BRB8;Q8CGE7;Q6UIL4;A0A494BBD5;Q3UYW8;G5E8K8;Q8R2L7;A0A494B8Y7;Q8CEX7	E9Q616		Ahnak	761	794	752	726	662	775	698	922	905	906	879	914	876
33.7851	33.6625	33.6148	33.7398	33.6952	33.5938	33.8518	33.7271	33.8426	33.8394	33.9555	33.8858				9	9	9	86.7	86.7	86.7	14.866	0	323.31	172640000000	1895	33.6874	33.6763	33.8072	33.8936	P16045;A0A2R8VHJ0	P16045	Galectin-1	Lgals1	1120	142	120	142	130	132	127	187	166	187	181	193	188
33.8669	33.8696	33.8561	33.6102	33.6351	33.6079	33.8836	33.8671	33.8355	33.6824	33.6972	33.7274				27	27	27	70.8	70.8	70.8	38.676	0	323.31	169670000000	2928	33.8642	33.6177	33.8621	33.7023	Q542G9;P07356;Q3UCD3;Q9CZI7;B0V2N7;Q99KH3;B0V2N5;B0V2N8	Q542G9;P07356;Q3UCD3;Q9CZI7;B0V2N7;Q99KH3;B0V2N5;B0V2N8	Annexin;Annexin A2	Anxa2	1059	246	206	226	194	218	207	279	277	277	268	257	273
33.7007	33.7258	33.7207	33.6307	33.6752	33.6678	33.6634	33.7208	33.7094	33.6667	33.6609	33.6426				107	103	102	65	63.9	63	280.47	0	323.31	160090000000	7073	33.7157	33.6579	33.6979	33.6567	B9EKP5;B7FAU9;Q8BTM8;B7FAV1;Q6KAM8;Q3U7N9;F6XC15;Q4FZG4;J3JS91;I7HPX4;F6Z2C0;Q9JJ37;F7AVL7	B9EKP5;B7FAU9;Q8BTM8;B7FAV1;Q6KAM8	Filamin-A	Flna	571	602	542	598	504	535	506	634	632	622	640	644	614
34.2423	33.9962	34.0679	33.9234	33.8573	33.8337	33.8317	33.6933	33.8163	33.7267	33.6552	33.5617				10	10	10	60.2	60.2	60.2	11.367	0	134.77	184940000000	1475	34.1022	33.8714	33.7804	33.6479	B2RTM0;P62806;Q61667;Q6B822	B2RTM0;P62806;Q61667	Histone H4	Hist2h4;Hist1h4a	525	141	127	143	114	111	117	136	108	148	107	113	110
33.483	33.322	33.3989	33.2588	33.3203	33.357	33.6213	33.6237	33.6981	33.5907	33.6151	33.6323				23	23	23	61.3	61.3	61.3	50.113	0	323.31	152600000000	3118	33.4013	33.312	33.6477	33.6127	Q58E64;Q3UA81;P10126;Q3UZQ3;Q3TII3;D3YZ68;P62631;D3Z3I8;Q4FZE5	Q58E64;Q3UA81;P10126;Q3UZQ3;Q3TII3;D3YZ68	Elongation factor 1-alpha;Elongation factor 1-alpha 1	Eef1a1	1079	245	192	232	192	198	208	304	284	328	325	306	304
33.2108	33.2872	33.2135	33.438	33.4662	33.3374	33.3062	33.33	33.377	33.4598	33.5157	33.4786				22	22	10	73.3	73.3	33.9	47.14	0	323.31	134160000000	3364	33.2372	33.4139	33.3377	33.4847	Q5FW97;P17182;Q6PHC1;B0QZL1;B1ARR7;A0A0N4SUX5;Q545V3;Q3UJ20;P17183;B1ARR6;D3Z2S4;D3Z6E4;Q922A0;A0A0N4SUI6;D3YVD3;A0A0N4SUW8;Q5SX61	Q5FW97;P17182;Q6PHC1	Alpha-enolase	EG433182;Eno1	1125	248	237	257	253	257	243	304	291	311	321	333	309
33.1992	33.0711	33.1542	33.1329	33.1042	33.1611	33.4074	33.3754	33.4262	33.3564	33.4354	33.4044				26	26	5	80.2	80.2	16.4	49.83	0	323.31	126500000000	3358	33.1415	33.1327	33.403	33.3987	P68372;Q9D6F9;Q9CVR0;Q9DCR1;D5MR34	P68372;Q9D6F9;Q9CVR0;Q9DCR1	Tubulin beta-4B chain;Tubulin beta-4A chain	Tubb4b;Tubb4a	1474	282	248	271	240	249	247	304	293	303	306	306	309
33.284	33.3593	33.3315	33.3307	33.3628	33.3753	33.292	33.3415	33.3186	33.2927	33.2242	33.2618				103	103	85	53.4	53.4	44.4	226.37	0	323.31	128270000000	7449	33.3249	33.3563	33.3174	33.2596	Q8VDD5;Q3UFT0;Q811J9;Q99JJ3;Q7TQJ6;Q8BIE2;Q8BIM8;Q14B05;A0A2R8VKI5;A2VCK0;F2Z494;A0A2R8W6V7;O89055;Q7TQH2;Q8BLW0;Q3UUB1;Q3UQQ3;Q5BKR0;Q6P8P3;I6L963;E9Q264;B2RY26;B2RXX9;B2RWW8;Q2TAW4;B2RQQ1;B1AR69;G3UW82;B2RWX0;Q91Z83;P13542;Q02566;Q5SX39;P13541;Q5SX40	Q8VDD5	Myosin-9	Myh9	2489	626	558	586	537	544	537	689	656	670	701	684	661
33.7132	33.5024	33.4416	33.2877	33.2466	33.0442	33.2887	33.4223	33.4029	33.3038	33.2576	33.1082				5	5	5	33.3	33.3	33.3	13.579	0	111.23	144540000000	1461	33.5524	33.1928	33.3713	33.2232	A0JLV3;B2RVD5;B2RTK3;Q8CBB6;Q921L4;Q8CGP2;Q8CGP1;Q6ZWY9;Q64525;Q64478;Q64475;P10854;P10853;Q8VEE3;A0JNS9;Q8C622;Q9D2U9;Q8CGP0;Q64524;P70696	A0JLV3;B2RVD5;B2RTK3;Q8CBB6;Q921L4;Q8CGP2;Q8CGP1;Q6ZWY9;Q64525;Q64478;Q64475;P10854;P10853;Q8VEE3	Histone H2B;Histone H2B type 1-P;Histone H2B type 1-K;Histone H2B type 1-C/E/G;Histone H2B type 2-B;Histone H2B type 1-H;Histone H2B type 1-B;Histone H2B type 1-M;Histone H2B type 1-F/J/L	Hist1h2bj;Hist1h2bk;Hist1h2bm;Hist1h2br;LOC665622;Hist1h2bp;Hist1h2bc;Hist2h2bb;Hist1h2bh;Hist1h2bb;Hist1h2bf	338	141	123	129	107	118	115	126	121	125	122	117	117
33.1434	33.0779	33.0746	33.2061	33.1367	33.2088	33.1691	33.1904	33.1729	33.1542	33.1995	33.2395				27	27	1	77.8	77.8	3.1	50.135	0	323.31	113390000000	3161	33.0986	33.1839	33.1775	33.1977	P68369;Q5FW91;P05214;Q9D9Y2	P68369;Q5FW91;P05214;Q9D9Y2	Tubulin alpha-1A chain;Tubulin alpha-3 chain	Tuba1a;Tuba3a	1473	243	212	225	220	215	210	305	290	299	316	307	319
32.7699	32.8304	32.6591	33.0538	32.9501	32.9772	32.9057	32.9008	32.9777	33.0287	33.0876	33.0267				33	33	33	70.4	70.4	70.4	57.844	0	323.31	97290000000	2907	32.7531	32.9937	32.9281	33.0477	P52480;A0A1L1SU37;A0A1L1SQV8;A0A1L1SSN6;A0A1L1STV8;A0A1L1SUV0;A0A1L1ST52;A0A1L1SVH2;Q3UEH4;E9Q509;Q3UEI4;A7MCU9;G3X925;P53657	P52480	Pyruvate kinase PKM	Pkm	1321	237	196	213	208	200	198	274	254	273	280	296	278
33.3388	33.1986	33.255	32.9558	33.0476	33.0605	33.1303	33.1692	33.1295	33.0335	32.9619	32.9047				42	42	42	62.1	62.1	62.1	74.237	0	323.31	111700000000	3295	33.2641	33.0213	33.143	32.9667	P48678;D3YUF7;Q9CTL2;Q8BNX5	P48678	Prelamin-A/C;Lamin-A/C	Lmna	1285	324	268	277	218	240	239	300	293	302	281	276	277
32.988	32.9935	32.9675	32.9644	32.936	32.9929	32.8641	32.8777	32.845	32.9563	32.8271	32.8772				210	210	183	52.2	52.2	45.4	534.18	0	323.31	93918000000	7083	32.983	32.9645	32.8623	32.8869	Q9QXS1;Q6S388;Q6S392;Q6S393;Q6S387;Q6S385;Q6S390;E9Q3W4;A0A3B2W7J8;A0A0R4J218;Q499F9;A0A0R4J223;A0A0R4J221;Q8C8S5;E9Q9J6;E9PW24;A0A2I3BRT4;Q8R0W0;Q923J2;Q3V3W8	Q9QXS1;Q6S388;Q6S392;Q6S393;Q6S387;Q6S385;Q6S390;E9Q3W4	Plectin	Plec	2878	625	545	601	515	565	562	619	591	607	634	583	636
32.4296	32.4219	32.3155	32.8517	32.8298	32.8418	32.4048	32.4186	32.5155	32.7637	32.7926	32.7689				21	21	21	64.7	64.7	64.7	44.55	0	323.31	80758000000	2564	32.389	32.8411	32.4463	32.7751	P09411;S4R2M7;B0LAA9;P09041	P09411;S4R2M7	Phosphoglycerate kinase 1;Phosphoglycerate kinase	Pgk1	1071	200	176	181	216	214	214	204	203	219	252	241	244
32.8311	32.9546	32.7976	32.9085	32.9259	32.9055	32.7715	32.8417	32.8157	32.7405	32.8221	32.7517				31	31	21	66.3	66.3	46.3	70.898	0	323.31	91214000000	3231	32.8611	32.9133	32.8096	32.7714	Q3UBA6;Q3TQ13;Q3TH56;Q3TEK2;P63017;Q504P4;Q3U9L2;Q3TZJ3;Q3ULM1;Q3TF16;Q3UDS0;Q3TRH3;Q3TB63;Q3KQJ4;Q3TH04;Q3UXU1;D3Z5E2;Q3UBR0;Q9QZ38;Q9R2A1;O88687	Q3UBA6;Q3TQ13;Q3TH56;Q3TEK2;P63017;Q504P4;Q3U9L2;Q3TZJ3;Q3ULM1;Q3TF16;Q3UDS0;Q3TRH3;Q3TB63;Q3KQJ4;Q3TH04	Heat shock cognate 71 kDa protein	Hspa8	1447	267	248	252	247	255	247	276	282	293	287	290	287
32.6072	32.598	32.509	32.6345	32.7432	32.7935	32.6251	32.6199	32.5681	32.694	32.7054	32.6858				41	41	27	63	63	46.5	83.28	0	323.31	79494000000	3114	32.5714	32.7237	32.6044	32.6951	Q71LX8;P11499;Q811H6;Q80YC2;E9Q3D6;E9PX27;D3Z1R1;E9Q0C3;Q922F6	Q71LX8;P11499	Heat shock protein HSP 90-beta	Hsp90ab1	1095	247	230	235	218	236	241	283	275	268	292	285	304
32.8165	32.8713	32.7017	32.798	32.757	32.6887	32.6995	32.3224	32.7777	32.6173	32.6482	32.6508				10	10	10	65.9	65.9	65.9	17.971	0	323.31	93796000000	1871	32.7965	32.7479	32.5999	32.6387	Q5SVY2;Q3UAJ1;Q3TE63;P17742;Q9CZK9;A0A1L1SST0;A0A1L1SRX5;V9GXC1;V9GX31	Q5SVY2;Q3UAJ1;Q3TE63;P17742;Q9CZK9;A0A1L1SST0	Peptidyl-prolyl cis-trans isomerase;Peptidyl-prolyl cis-trans isomerase A;Peptidyl-prolyl cis-trans isomerase A, N-terminally processed	Ppia	1130	164	149	149	134	151	144	171	136	172	173	165	163
32.2332	32.2264	32.3039	32.1749	32.206	32.2289	33.1202	33.2296	33.2168	32.5819	32.6029	32.6129				89	89	0	60.4	60.4	0	262.84	0	323.31	78615000000	4645	32.2545	32.2033	33.1889	32.5992	Q3UGY5;A0A087WR50;Q3UHL6;A0A087WS56;Q3UH17;Q3UHR1;Q3UZF9;Q3TCL7;Q8R3F3;Q4KL80;A0A087WS99;Q9Z1Z8;A0A087WQW8;Q99KD0;A0A087WSU6;A0A087WQE0	Q3UGY5;A0A087WR50;Q3UHL6;A0A087WS56;Q3UH17;Q3UHR1		Fn1	27	307	273	325	266	280	272	531	556	562	414	439	420
32.4984	32.245	32.4099	32.2613	32.3503	32.356	32.4554	32.4829	32.5359	32.4994	32.5418	32.4565				24	24	15	60	60	37.4	46.529	0	323.31	69779000000	2667	32.3844	32.3225	32.4914	32.4992	Q3TWG9;Q3TJK3;P19324;Q8BVU9;Q8BV87;Q3TMD2;A0A140LHK0	Q3TWG9;Q3TJK3;P19324;Q8BVU9;Q8BV87;Q3TMD2	Serpin H1	Serpinh1	1142	214	197	208	204	207	194	234	227	236	259	252	235
32.1904	32.3071	32.0405	32.6773	32.5292	32.5033	32.1954	32.184	32.23	32.476	32.5148	32.4674				11	11	11	56.9	56.9	56.9	32.191	0	323.31	64410000000	1568	32.1794	32.5699	32.2031	32.4861	P17751;H7BXC3	P17751;H7BXC3	Triosephosphate isomerase	Tpi1	1131	121	119	119	118	125	121	131	128	134	144	158	150
32.4659	32.5079	32.3721	32.5665	32.4649	32.4729	32.3652	32.4484	32.3825	32.5233	32.4431	32.4163				30	28	28	51.3	49.6	49.6	72.405	0	323.31	68240000000	2524	32.4486	32.5015	32.3987	32.4609	Q3U9G2;P20029;Q9DC41;Q3TWF2;Q3TKF8;Q3TI47;Q3U7T8;Q3U6V3;Q3UEM8;Q3TUS2	Q3U9G2;P20029;Q9DC41;Q3TWF2;Q3TKF8;Q3TI47;Q3U7T8;Q3U6V3;Q3UEM8	78 kDa glucose-regulated protein	Hspa5	1145	203	194	189	195	204	180	209	219	231	235	233	232
32.4149	32.328	32.3949	32.1461	32.2173	32.2973	32.4021	32.4231	32.4412	32.4848	32.4368	32.4499				21	21	21	73.4	73.4	73.4	42.195	0	323.31	67021000000	2244	32.3793	32.2203	32.4221	32.4571	Q3UWP8;B2MWM9;P14211	Q3UWP8;B2MWM9;P14211	Calreticulin	Calr	500	187	159	172	147	167	165	210	200	200	213	208	216
32.8389	33.3969	32.6796	32.9709	32.7335	32.6715	32.5245	32.5415	32.6441	32.5099	32.3122	32.3647				5	1	0	56.3	15.1	0	13.66	0	89.144	79398000000	410	32.9718	32.7919	32.57	32.3956	A0A0N4SV66;A0AUV1;A3KPD0;C0HKE9;C0HKE8;C0HKE7;C0HKE6;C0HKE5;C0HKE4;C0HKE3;C0HKE2;C0HKE1;B2RVF0;A2AB79;Q8CGP6;Q8R1M2;Q8CGP7;Q8CGP5;Q8BFU2;Q61668	A0A0N4SV66;A0AUV1;A3KPD0;C0HKE9;C0HKE8;C0HKE7;C0HKE6;C0HKE5;C0HKE4;C0HKE3;C0HKE2;C0HKE1;B2RVF0;A2AB79;Q8CGP6;Q8R1M2;Q8CGP7;Q8CGP5;Q8BFU2	Histone H2A;Histone H2A type 1-H;Histone H2A.J;Histone H2A type 1-K;Histone H2A type 1-F;Histone H2A type 3	Hist1h2ah;Hist1h2ad;Hist3h2a;H2afj;Hist1h2ak;Hist1h2af	82	39	38	39	35	36	33	32	35	31	32	30	30
32.5379	32.4938	32.3802	32.4987	32.5979	32.5272	32.1848	32.2454	32.1817	32.3791	32.372	32.2695				38	38	37	70.3	70.3	70.3	56.678	0	323.31	64807000000	2493	32.4706	32.5412	32.204	32.3402	P27773;F6Q404	P27773	Protein disulfide-isomerase A3	Pdia3	1187	222	203	207	201	224	208	200	192	200	213	218	205
32.2711	32.1952	32.279	32.27	32.2443	32.1849	32.2469	32.307	32.3245	32.2881	32.2715	32.1955				28	28	28	72.4	72.4	72.4	56.3	0	323.31	63381000000	3068	32.2484	32.2331	32.2928	32.2517	P56480	P56480	ATP synthase subunit beta, mitochondrial	Atp5b	1349	279	236	254	241	241	228	264	255	263	275	263	269
32.435	32.3935	32.3645	32.188	32.2252	32.1919	32.3818	32.3938	32.3879	32.2155	32.2415	32.2173				29	29	7	67.6	67.6	16.3	80.762	0	323.31	64271000000	2624	32.3977	32.2017	32.3878	32.2248	Q6PAC1;Q3UCW8;Q3U9Q8;Q3TGJ9;P13020;CON__Q3SX14;A6PWS5	Q6PAC1;Q3UCW8;Q3U9Q8;Q3TGJ9;P13020	Gelsolin	Gsn	2189	213	201	215	188	200	178	247	236	240	233	237	236
32.9287	33.025	32.8783	32.6641	32.6714	32.654	32.386	32.5356	32.4462	32.2521	32.2166	32.1823				61	61	60	64.3	64.3	63.5	138.94	0	323.31	77571000000	4058	32.944	32.6632	32.456	32.217	Q3TVI5;Q5DTG2;P08121;Q7TT32;Q8K173;Q8BLW4;Q3UH72;Q8BKY2;Q8BJU6;Q3TW25;A0A087WPS3;CON__P04258;Q8BMR6;A0A087WPJ5;Q9CSB7	Q3TVI5;Q5DTG2;P08121;Q7TT32;Q8K173;Q8BLW4;Q3UH72;Q8BKY2	Collagen alpha-1(III) chain	Col3a1	1063	399	356	369	302	324	311	329	339	349	341	324	315
32.625	32.8123	32.5807	32.3569	32.3613	32.3077	32.5159	32.5971	32.5519	32.1881	32.1527	32.093				60	60	59	69.6	69.6	68.7	138.03	0	323.31	68891000000	3728	32.6726	32.342	32.555	32.1446	P11087;Q99LL6;Q60785;Q61022;CON__Q862S4	P11087	Collagen alpha-1(I) chain	Col1a1	1090	321	331	320	265	288	276	338	327	331	311	311	309
32.3875	32.5018	32.3068	32.209	32.3517	32.2446	32.3449	32.3668	32.336	32.118	32.1072	32.0946				22	22	22	65.6	65.6	65.6	38.734	0	323.31	60483000000	2087	32.3987	32.2684	32.3492	32.1066	Q4FJV4;B7STB7;P10107;Q3U5N9;Q4FK88;A0A494BBD8;Q3US43;Q8R024;Q8C846;E9QAQ7;A2BH40	Q4FJV4;B7STB7;P10107;Q3U5N9;Q4FK88;A0A494BBD8;Q3US43	Annexin;Annexin A1	Anxa1	549	175	170	163	150	161	140	195	198	200	188	183	164
32.1054	32.0079	32.0644	32.1467	32.0961	32.1913	32.0199	31.9824	31.9936	32.0831	32.0651	32.0657				82	82	82	68.9	68.9	68.9	191.98	0	323.31	52296000000	3768	32.0592	32.1447	31.9986	32.0713	Q5SXR6;Q68FD5;Q80U89;Q3UPJ3;Q3U0H2;Q3TYQ2;Q3TAN1;Q8K2I5;Q3TJ98;F6Z1R4	Q5SXR6;Q68FD5;Q80U89;Q3UPJ3	Clathrin heavy chain;Clathrin heavy chain 1	Cltc;mKIAA0034	2074	311	253	305	268	290	277	334	314	338	354	364	360
31.8711	31.9362	31.9252	32.0735	32.0346	32.0354	31.8692	31.9223	31.892	32.0734	32.0206	32.0156				108	108	101	66.9	66.9	64.1	277.82	0	323.31	48631000000	4394	31.9108	32.0478	31.8945	32.0366	Q80X90;Q3T9V9	Q80X90	Filamin-B	Flnb	2263	328	318	337	318	345	344	377	383	386	421	414	423
32.0837	31.9743	32.0334	31.7974	31.9957	31.8919	31.8386	31.9275	31.8569	32.0382	32.0142	31.9704				32	32	32	69.7	69.7	69.7	56.6	0	323.31	50139000000	2223	32.0305	31.895	31.8743	32.0076	Q3UDR2;Q3URP6;Q3TWE3;Q3THC3;Q3TF72;P09103;Q3UBY9;Q3UJA8;Q3UA23;Q3TGS0;Q3TIM0;Q3U738;Q3TT76;E9Q8G8;Q3TIQ5	Q3UDR2;Q3URP6;Q3TWE3;Q3THC3;Q3TF72;P09103;Q3UBY9;Q3UJA8;Q3UA23;Q3TGS0;Q3TIM0;Q3U738;Q3TT76	Protein disulfide-isomerase	P4hb	1069	196	169	168	160	174	159	190	191	204	200	216	196
32.2061	32.295	32.1288	32.098	32.1625	32.131	32.075	32.0864	32.0125	31.9747	31.9743	31.9828				39	39	5	63.7	63.7	8.7	75.26	0	323.31	54324000000	2587	32.21	32.1305	32.0579	31.9773	Q99JX6;Q3TUI1;F8WIT2	Q99JX6;Q3TUI1;F8WIT2	Annexin	Anxa6	2578	223	200	214	175	211	191	236	231	218	238	227	223
31.656	31.7248	31.6237	32.0155	32.147	32.0053	31.6844	31.7228	31.7056	31.878	31.9924	31.9367				19	19	18	70.5	70.5	66.9	36.498	0	323.31	45612000000	1518	31.6682	32.056	31.7043	31.9357	Q564E2;A0A1B0GSX0;P06151;Q99K20;Q3UDU4;Q3TI99;Q3THB4;Q3TCI7;A0A1B0GSR9;D3YZQ9;Q3UIC3;A0A1B0GT41;A0A1B0GQX5;A0A1B0GSL7;Q6NXW3;A0A1B0GRW9;A0A1B0GS79;A0A1B0GRC1;A0A1B0GRS2;D3YVR7;D3YZE4;Q64483;Q548Z6;P00342;A0A1B0GSR2;A0A1B0GRE9	Q564E2;A0A1B0GSX0;P06151;Q99K20;Q3UDU4;Q3TI99;Q3THB4;Q3TCI7;A0A1B0GSR9;D3YZQ9;Q3UIC3	L-lactate dehydrogenase;L-lactate dehydrogenase A chain	Ldha	182	122	100	116	108	129	121	129	126	133	138	147	149
32.208	31.906	32.0941	31.6369	31.7169	31.875	32.069	32.1418	32.1534	31.9061	31.9038	31.8394				6	6	4	53.9	53.9	46.9	13.509	0	83.82	47824000000	497	32.0694	31.7429	32.1214	31.8831	B2RVP5;Q3THW5;P0C0S6;Q8R029;Q3TFU6;Q3UA95;G3UWL7	B2RVP5;Q3THW5;P0C0S6;Q8R029;Q3TFU6;Q3UA95	Histone H2A;Histone H2A.V;Histone H2A.Z	H2afv;H2afz	533	55	38	34	38	35	35	43	45	40	42	48	44
31.9417	31.7625	31.7864	31.6804	31.7916	31.6185	32.0026	31.9548	32.0101	31.8453	31.9212	31.8314				13	13	12	64.5	64.5	57.8	18.559	0	323.31	44371000000	1278	31.8302	31.6968	31.9891	31.866	Q544Y7;P18760;F8WGL3;A0A494B9A7;Q9CX22	Q544Y7;P18760;F8WGL3;A0A494B9A7;Q9CX22	Cofilin-1	Cfl1	1137	109	82	100	82	82	78	130	125	126	124	119	121
31.9198	31.8857	31.6877	31.6997	31.8208	31.7704	31.9019	31.9558	31.983	31.8783	31.8377	31.8725				24	1	0	78.9	4.3	0	41.768	0	96.131	64571000000	503	31.8311	31.7636	31.9469	31.8628	Q3UBP6;Q3UBQ4	Q3UBP6;Q3UBQ4		Actb	1859	42	36	36	36	39	37	43	44	51	49	44	46
31.7186	31.6339	31.6968	31.7966	31.7247	31.8015	31.8196	31.8556	31.8916	31.7954	31.8746	31.9137				39	39	38	56.2	56.2	55	95.326	0	323.31	43929000000	2584	31.6831	31.7743	31.8556	31.8612	Q3UMI7;Q3UDC8;P58252;Q8BMA8;Q3UZ14;Q3UBL9;Q3TX47;Q3TK17;Q3TLB1;Q3TJZ1;Q6P9L9;Q3TWX1;Q8C153;Q3TW58;Q3TSK4;Q3TPG2;Q99LT6;Q61509;O89070;O89069	Q3UMI7;Q3UDC8;P58252;Q8BMA8;Q3UZ14;Q3UBL9;Q3TX47;Q3TK17;Q3TLB1;Q3TJZ1;Q6P9L9;Q3TWX1;Q8C153;Q3TW58;Q3TSK4;Q3TPG2	Elongation factor 2	Eef2	1357	205	176	198	173	185	181	248	244	251	233	242	248
31.5322	31.6169	31.5544	31.7344	31.6659	31.4166	31.8176	31.842	31.8201	31.7723	31.7979	31.903				25	6	5	76.1	19.6	16.2	49.67	0	323.31	42353000000	1023	31.5678	31.6056	31.8266	31.8244	P99024;Q80ZV2	P99024	Tubulin beta-5 chain	Tubb5	1546	84	76	85	79	79	77	89	91	95	90	86	92
33.0787	33.049	32.9508	32.5578	32.4575	32.5582	32.2877	32.0108	32.332	31.8824	31.8363	31.659				15	15	15	37	37	37	58.298	0	297.01	70916000000	1696	33.0262	32.5245	32.2102	31.7925	Q3TWM9;E9PZ00;Q3TXJ0;Q8BFQ1;Q3U8C4;Q3U897;Q3U825;Q3U5W2;Q3TXP9;Q3TWL8;Q3TIT5;Q3UAS4;Q3UE29;Q3TID4;Q3TWF9;Q3TKB2;Q3TWE9;K3W4L3;B2RUD7;Q3UFE8;J3QPG5;Q61207;Q3TKK3	Q3TWM9;E9PZ00;Q3TXJ0;Q8BFQ1;Q3U8C4;Q3U897;Q3U825;Q3U5W2;Q3TXP9;Q3TWL8;Q3TIT5;Q3UAS4;Q3UE29;Q3TID4;Q3TWF9;Q3TKB2;Q3TWE9;K3W4L3;B2RUD7;Q3UFE8;J3QPG5;Q61207;Q3TKK3	Prosaposin	Psap	735	166	154	160	130	130	131	153	120	155	142	127	128
31.7504	31.8484	31.8016	31.7048	31.8125	31.7113	31.7257	31.8351	31.7921	31.7464	31.7515	31.7467				125	125	2	64.5	64.5	1.5	282.89	0	323.31	42221000000	3842	31.8001	31.7429	31.7843	31.7482	A3KGU5;B9EKJ1;A3KGU7;E9Q447;B7ZWK3;A3KGU9;B2RXX6;Q3V1V5;Q3URW8;Q3TYI8;Q58ES7;Q6PA04;A3KGU4;A0A5F8MQC3;Q3TNY2	A3KGU5;B9EKJ1;A3KGU7;E9Q447;B7ZWK3;A3KGU9;B2RXX6		Sptan1	446	343	307	317	251	289	293	343	339	361	314	343	342
31.4037	31.2854	31.5611	31.181	31.1354	31.0022	32.1029	32.111	32.27	31.6955	31.7257	31.773				3	3	3	32.1	32.1	32.1	9.0621	0	124.17	39731000000	599	31.4167	31.1062	32.1613	31.7314	A0A0G2JGD2;Q545V2;P07091	A0A0G2JGD2;Q545V2;P07091	Protein S100;Protein S100-A4	S100a4	68	47	38	43	34	32	33	65	66	63	60	58	60
31.7779	31.8381	31.833	31.781	31.8242	31.7195	31.7618	31.7971	31.7331	31.775	31.7107	31.6974				26	26	26	58	58	58	59.752	0	323.31	42852000000	1846	31.8163	31.7749	31.764	31.7277	Q03265;D3Z6F5;Q3U452;D6RJ16	Q03265;D3Z6F5	ATP synthase subunit alpha, mitochondrial;ATP synthase subunit alpha	Atp5a1	1561	170	149	166	142	155	142	154	144	156	160	152	156
31.901	31.4159	31.7628	31.4388	31.6563	31.5574	31.7331	31.67	31.8848	31.6208	31.768	31.6821				4	4	1	46.2	46.2	26.9	13.322	0	188.6	39273000000	366	31.6932	31.5508	31.7626	31.6903	E0CZ27;P84244;P02301	E0CZ27;P84244;P02301	Histone H3;Histone H3.3;Histone H3.3C	H3f3a;H3f3c	702	31	24	31	25	26	27	34	34	34	33	33	34
31.6133	31.6832	31.6378	31.5533	31.6308	31.6205	31.6247	31.7056	31.6509	31.6554	31.658	31.7062				106	106	105	58.5	58.5	58.1	274.22	0	323.31	39333000000	3283	31.6448	31.6015	31.6604	31.6732	Q62261;A0A0A0MQG2;Q5DTR4;Q3TZN6;Q8BQ35;Q3TTX2;P70435;Q9Z2V0;Q68FG2;Q3UGZ4;Q8R1C2;Q8C509;E9Q397;Q3UGY4;Q3UGX2;B2RX08;P15508;Q9R1Y9;A0A494BBH5;Q6A087	Q62261;A0A0A0MQG2;Q5DTR4	Spectrin beta chain, non-erythrocytic 1	Sptbn1	2133	257	239	273	230	261	245	279	275	281	310	306	327
32.1319	31.8089	31.7885	31.264	31.7807	31.9605	31.754	31.6382	31.6676	31.7244	31.608	31.6187				6	6	2	50.6	50.6	20.5	17.951	0	152.01	40765000000	387	31.9098	31.6684	31.6866	31.6503	Q642L7;P62983;Q3TWD1	Q642L7;P62983	Ubiquitin-40S ribosomal protein S27a;Ubiquitin;40S ribosomal protein S27a	Rps27a	1445	41	32	33	30	29	32	32	31	32	32	31	32
31.6239	31.726	31.6495	31.5486	31.6502	31.5346	31.8133	31.8663	31.8225	31.624	31.6548	31.6536				51	51	48	59.8	59.8	57.8	116.72	0	323.31	41287000000	2535	31.6665	31.5778	31.834	31.6441	Q64727;A0A286YDJ4;Q9ESQ3	Q64727	Vinculin	Vcl	2146	205	194	195	190	192	179	246	239	257	202	215	221
31.5544	31.5141	31.5012	31.4707	31.517	31.5012	31.6061	31.66	31.6422	31.6052	31.5681	31.5949				31	31	21	44.8	44.8	23.8	166.49	0	323.31	37162000000	1336	31.5232	31.4963	31.6361	31.5894	F7DBB3;Q3URZ6	F7DBB3;Q3URZ6		Ahnak2	815	122	102	110	87	99	94	117	114	126	123	124	118
31.5366	31.8172	31.4663	31.6846	31.674	31.6524	31.5553	31.6525	31.5667	31.5648	31.5467	31.5617				21	21	21	69.3	69.3	69.3	35.752	0	323.31	37616000000	1621	31.6067	31.6703	31.5915	31.5577	P48036;A0A0G2JGQ0	P48036	Annexin A5	Anxa5	1284	142	120	119	122	119	116	144	145	143	145	155	151
31.4137	31.5184	31.4682	31.6082	31.5989	31.6767	31.3871	31.4638	31.4571	31.5354	31.4957	31.4801				39	37	37	54	52.2	52.2	92.489	0	323.31	36771000000	2039	31.4667	31.6279	31.436	31.5037	Q91V38;Q3UAD6;P08113;Q3UBU0;Q3TUD6;Q8CCY5;F7C312;Q8C2R2;Q9CW12	Q91V38;Q3UAD6;P08113;Q3UBU0;Q3TUD6;Q8CCY5;F7C312	Endoplasmin	Hsp90b1	1062	162	148	173	148	146	150	180	172	180	198	188	194
31.0117	30.3209	30.3482	29.0344	30.2253	30.0802	30.9715	30.7351	31.2907	31.459	31.5167	31.4684				6	6	6	75.3	75.3	75.3	10.051	0	226.3	25093000000	558	30.5603	29.7799	30.9991	31.4814	Q545I9;P14069	Q545I9;P14069	Protein S100;Protein S100-A6	S100a6	1106	52	36	35	36	40	40	46	49	43	57	62	62
31.3575	31.4629	31.4142	31.575	31.6601	31.5528	31.4198	31.4464	31.4225	31.4663	31.4827	31.4941				52	52	52	77.3	77.3	77.3	117.81	0	323.31	34995000000	2375	31.4116	31.596	31.4295	31.481	B9EHN0;A0A1S6GWH5;Q02053;P31254;Q61341	B9EHN0;A0A1S6GWH5;Q02053	Ubiquitin-like modifier-activating enzyme 1	Uba1	216	179	158	179	168	193	175	212	211	224	218	230	228
31.5037	31.5944	31.5481	31.6026	31.5958	31.645	31.4711	31.4812	31.4572	31.4997	31.4481	31.4852				165	165	165	48.2	48.2	48.2	532.04	0	323.31	35792000000	3370	31.5487	31.6145	31.4698	31.4776	Q9JHU4;Q80U36;Q3TAZ3;Q8C6T5;Q923F5;F6ZX84;Q3UA73;O08821;O70182	Q9JHU4	Cytoplasmic dynein 1 heavy chain 1	Dync1h1	2844	286	259	289	245	281	276	273	283	311	284	280	303
31.4508	31.3912	31.4825	31.3459	31.4038	31.4873	31.3808	31.4549	31.3874	31.5106	31.4458	31.4293				22	22	22	74.1	74.1	74.1	34.127	0	323.31	35246000000	1769	31.4415	31.4123	31.4077	31.4619	Q9DCN2;Q9CY59;F2Z456	Q9DCN2;Q9CY59;F2Z456	NADH-cytochrome b5 reductase 3;NADH-cytochrome b5 reductase 3 membrane-bound form;NADH-cytochrome b5 reductase 3 soluble form;NADH-cytochrome b5 reductase	Cyb5r3	2809	151	127	136	128	136	139	158	146	151	168	167	162
30.9992	30.8689	30.7842	30.9935	31.0785	30.7807	31.1019	31.0194	31.0872	31.3701	31.4979	31.3472				16	16	15	70.5	70.5	70.5	28.832	0	323.31	26456000000	938	30.8841	30.9509	31.0695	31.405	Q3U7Z6;Q9DBJ1;Q6NWV5	Q3U7Z6;Q9DBJ1;Q6NWV5	Phosphoglycerate mutase 1	Pgam1	1841	79	53	68	55	65	55	89	82	92	98	104	98
31.3281	31.4645	31.2889	31.3368	31.4499	31.4082	31.3866	31.5275	31.445	31.3449	31.4048	31.4371				14	14	6	74.2	74.2	25.1	30.2	0	323.31	35943000000	1434	31.3605	31.3983	31.4531	31.3956	E9PZF0;Q5NC82;Q01768;B0LAA8;Q5NC80;Q8R4B4;Q5NC79	E9PZF0;Q5NC82;Q01768;B0LAA8;Q5NC80;Q8R4B4	Nucleoside diphosphate kinase;Nucleoside diphosphate kinase B	Gm20390;Nme2;Nme1	739	130	112	115	99	121	103	125	125	127	123	127	127
31.3715	31.4096	31.2952	31.4248	31.4005	31.3941	31.4248	31.4242	31.442	31.354	31.3984	31.4278				48	48	3	73	73	4.7	103.07	0	323.31	33464000000	2596	31.3587	31.4065	31.4303	31.3934	Q7TPR4;Q99LJ3	Q7TPR4	Alpha-actinin-1	Actn1	2238	215	188	206	188	204	197	233	223	249	235	226	232
31.1497	31.1929	30.9622	31.1996	31.2496	31.1735	31.3297	31.2568	31.2934	31.3664	31.4542	31.3201				20	20	9	75.3	75.3	42	39.355	0	323.31	29491000000	1274	31.1016	31.2076	31.2933	31.3802	Q5FWB7;P05064;A6ZI44;Q6NY00;D3YWI1;D3Z510;A0A0U1RPN8;D3YV98;A0A0U1RPT5;A6ZI47;P05063	Q5FWB7;P05064;A6ZI44;Q6NY00;D3YWI1;D3Z510;A0A0U1RPN8	Fructose-bisphosphate aldolase;Fructose-bisphosphate aldolase A	Aldoa	1048	106	90	94	90	99	95	111	104	112	122	130	121
31.6216	31.6253	31.5895	31.5221	31.5414	31.5333	31.497	31.5178	31.5315	31.3863	31.3614	31.3875				100	92	92	61	57.5	57.5	291.12	0	323.31	35240000000	2965	31.6121	31.5323	31.5154	31.3784	Q8VHX6;Q3UXJ8	Q8VHX6	Filamin-C	Flnc	2508	282	223	255	196	230	229	255	259	290	253	242	251
31.5501	31.6117	31.4029	31.602	31.5151	31.4841	31.3178	31.0403	31.3915	31.3755	31.3639	31.3891				13	13	13	85.6	85.6	85.6	20.83	0	323.31	33576000000	1152	31.5216	31.5337	31.2499	31.3762	Q5EBQ2;Q3TGC5;P70296;D3Z1V4;D6RHS6;E9QLE5;Q8VIN1	Q5EBQ2;Q3TGC5;P70296;D3Z1V4;D6RHS6	Phosphatidylethanolamine-binding protein 1;Hippocampal cholinergic neurostimulating peptide	Pebp1	1486	92	86	89	84	88	78	99	94	113	109	110	110
31.441	31.6072	31.4041	31.4229	31.5245	31.4897	31.4233	31.4559	31.4549	31.3405	31.3893	31.3617				20	20	18	71	71	67.8	29.174	0	323.31	35812000000	1420	31.4841	31.4791	31.4447	31.3638	Q5SS40;P62259;Q8BPH1;D6REF3;F6WA09;Q3V453	Q5SS40;P62259;Q8BPH1	14-3-3 protein epsilon	Ywhae	1404	129	116	112	108	120	117	124	113	123	120	122	116
31.6601	31.8394	31.6092	31.488	31.4442	31.4345	31.511	31.5951	31.5739	31.3488	31.2904	31.2591				51	51	51	69	69	69	129.56	0	323.31	35009000000	2625	31.7029	31.4555	31.56	31.2994	Q3TX57;Q01149;Q3TU64;Q3TUE2;Q3TP88;Q91VL4;E0CXI2	Q3TX57;Q01149;Q3TU64;Q3TUE2;Q3TP88	Collagen alpha-2(I) chain	Col1a2	1553	224	230	227	188	211	205	228	239	229	223	212	209
31.2067	31.3818	31.3066	31.3666	31.4029	31.3737	31.2281	31.3042	31.2651	31.2383	31.2538	31.2339				86	86	79	56.2	56.2	53.5	272.13	0	323.31	30402000000	2605	31.2984	31.381	31.2658	31.242	Q80TM2;P26039;Q3UHS6;Q0V930;Q3TBC3;A2AIM2;Q8C9Z8;F6SX70;Q3TKJ2;F6S1V7	Q80TM2;P26039;Q3UHS6	Talin-1	Tln1	1170	207	199	223	200	220	211	219	219	234	235	223	215
31.198	31.3164	31.21	31.3854	31.3005	31.4149	31.182	31.1533	31.1939	31.1918	31.2781	31.1672				18	18	18	56.9	56.9	56.9	37.402	0	323.31	32485000000	1172	31.2415	31.3669	31.1764	31.2123	O88569;B7ZP22;A0A0N4SUM2	O88569;B7ZP22	Heterogeneous nuclear ribonucleoproteins A2/B1	Hnrnpa2b1	1023	81	82	94	80	79	79	110	107	122	109	121	108
31.2719	31.2044	31.092	31.1999	31.2526	31.0032	31.0997	31.1411	31.1826	31.1263	31.178	31.2079				13	13	13	63.3	63.3	63.3	23.609	0	323.31	28810000000	940	31.1894	31.1519	31.1412	31.1707	P19157;A0A494BAW2;A0A494B908;P46425;K9JA74;A0A494BAS3;A0A494BAU3;A0A494BAM8;Q8VC73;F6RWR5	P19157;A0A494BAW2;A0A494B908;P46425	Glutathione S-transferase P 1;Glutathione S-transferase P 2	Gstp1;Gstp2	1140	92	81	86	78	84	78	71	69	73	74	78	76
30.8108	29.7662	31.0508	30.8256	30.3557	30.4873	31.3469	31.0394	31.5412	30.9516	31.3377	31.1833				4	1	1	41.4	24.1	24.1	15.029	0	115.37	27717000000	521	30.5426	30.5562	31.3092	31.1575	A1L0U3;B9EI85;A0A1W2P768;P84228;F8WI35;E0CYN1;E0CYR7	A1L0U3;B9EI85;A0A1W2P768;P84228;F8WI35	Histone H3;Histone H3.2	Hist1h3e;Hist2h3b;Hist1h3b;H3f3a	229	45	32	30	37	38	37	50	47	54	49	51	51
31.0472	31.1369	31.0727	31.0607	31.0663	31.06	31.109	31.0652	31.1205	31.1239	31.1317	31.1744				11	11	11	66.2	66.2	66.2	23.407	0	323.31	27207000000	934	31.0856	31.0623	31.0982	31.1433	Q99PT1	Q99PT1	Rho GDP-dissociation inhibitor 1	Arhgdia	2618	68	67	73	66	66	64	91	82	82	94	90	91
31.2288	31.8059	31.362	31.7582	31.534	31.4581	31.1798	31.2508	31.2658	31.0938	31.1339	31.1907				21	1	1	76.6	5.3	5.3	43.6	0	266.31	31744000000	369	31.4656	31.5834	31.2321	31.1395	Q9QZ83	Q9QZ83		Actg1	2884	24	22	22	25	25	25	31	36	35	38	41	45
30.6784	30.6632	30.5904	31.1055	31.0239	30.955	30.8823	30.9922	30.8178	31.1982	31.0469	31.14				23	8	0	79.3	38.5	0	41.946	0	323.31	25615000000	1194	30.644	31.0281	30.8974	31.1284	Q9CXK3;Q497E4;P68033;Q3UIJ3;Q3TG92;Q61275;P68134;Q61272;Q61264;A0A1D5RM20	Q9CXK3;Q497E4;P68033;Q3UIJ3;Q3TG92;Q61275;P68134;Q61272;Q61264	Actin, alpha cardiac muscle 1;Actin, alpha skeletal muscle	Actc1;Acta1	1470	92	76	90	81	89	93	109	105	102	118	118	121
31.1956	31.4812	31.1923	31.2104	31.333	31.3	31.1245	31.1493	31.2103	31.0256	31.137	31.0462				15	13	12	66.9	63.7	55.5	27.771	0	323.31	28242000000	1107	31.2897	31.2811	31.1613	31.0696	P63101;A0A2I3BQ03;Q3UA58;D3YXN6;Q8BWN0;D3YXF4	P63101;A0A2I3BQ03;Q3UA58	14-3-3 protein zeta/delta	Ywhaz	1457	95	90	92	71	83	86	97	103	101	92	103	94
31.2313	31.3602	31.2588	31.1522	31.0449	31.082	31.2808	31.3563	31.388	31.0341	31.1046	31.0264				46	46	46	73	73	73	89.321	0	323.31	28937000000	1890	31.2835	31.093	31.3417	31.055	Q01853;Q8BNF8	Q01853;Q8BNF8	Transitional endoplasmic reticulum ATPase	Vcp	1556	150	143	150	124	113	128	192	190	190	164	181	165
31.2531	31.05	31.0227	31.0123	31.1755	31.0328	30.9966	31.0401	31.0302	31.033	31.0934	30.9732				15	15	14	80.4	80.4	76.4	22.176	0	201.21	26548000000	1004	31.1086	31.0735	31.0223	31.0332	P35700;B1AXW5;B1AXW6;Q3U9J9;B1AXW4	P35700;B1AXW5;B1AXW6;Q3U9J9;B1AXW4	Peroxiredoxin-1	Prdx1	1231	85	73	72	64	63	75	99	90	95	98	92	98
31.5134	31.6746	31.5511	31.6602	31.5413	31.6147	31.1202	31.2519	31.1945	31.1495	31.0151	30.9034				6	6	2	25	25	9.4	21.266	0	30.037	31363000000	372	31.5797	31.6054	31.1889	31.0227	Q5SZA3;P15864;I7HFT9;Q07133	Q5SZA3;P15864	Histone H1.2	Hist1h1c	1119	31	31	33	29	33	29	31	31	30	33	31	30
30.8906	30.9771	30.9349	31.1547	31.0058	31.2265	31.0037	30.9944	30.9038	31.0189	30.9132	31.0087				16	16	9	56	56	28.9	32.904	0	188.07	24864000000	991	30.9342	31.129	30.9673	30.9803	P48962;Q8BVI9;B2RTC8;Q3V132	P48962;Q8BVI9	ADP/ATP translocase 1	Slc25a4	1288	79	75	78	69	75	81	89	86	94	85	86	94
31.0254	31.0373	30.8519	30.9628	31.1444	31.0277	30.9069	31.0198	30.9387	30.9371	31.0239	30.95				28	28	18	54.6	54.6	38.3	67.735	0	323.31	25693000000	1909	30.9715	31.0449	30.9551	30.9704	Q3TZQ2;P26041;Q05DU4;Q3UF33	Q3TZQ2;P26041;Q05DU4	Moesin	Msn	1172	162	152	147	131	161	146	168	163	155	172	181	171
31.1496	31.1283	31.1885	31.0936	31.0974	31.245	31.0349	30.9822	31.0028	30.9198	30.9699	30.9946				23	23	1	62.1	62.1	7.8	51.028	0	323.31	25766000000	1412	31.1555	31.1453	31.0066	30.9615	Q5FWJ5;Q3TUA1;P61979;Q3TJ38;Q3TG17;H3BLL4;H3BK96;A0A286YDM3;A0A286YCM2;A0A286YEC4;A0A286YDH1;A0A286YE41;H3BJ43	Q5FWJ5;Q3TUA1;P61979;Q3TJ38;Q3TG17;H3BLL4;H3BK96;A0A286YDM3;A0A286YCM2	Heterogeneous nuclear ribonucleoprotein K	Hnrnpk	2044	118	102	109	104	105	108	125	126	129	132	128	126
30.8095	30.9579	30.8821	31.0554	31.0125	31.0309	30.9177	30.9235	30.8494	30.9443	30.9557	30.8656				22	22	22	44.5	44.5	44.5	73.46	0	323.31	23941000000	1469	30.8832	31.0329	30.8969	30.9219	P38647	P38647	Stress-70 protein, mitochondrial	Hspa9	1238	115	109	120	116	122	119	126	125	126	130	138	123
31.1261	30.9772	30.9546	30.9176	31.0251	30.8761	30.8568	30.922	30.8904	30.9147	30.9617	30.8777				17	17	2	41.5	41.5	8.9	29.02	0	323.31	25937000000	1023	31.0193	30.9396	30.8898	30.918	Q58E70;Q3TJ53;D3Z2H9;Q8K0Z5;E9Q5J9	Q58E70;Q3TJ53;D3Z2H9;Q8K0Z5;E9Q5J9		Tpm3;Tpm3-rs7	2034	88	76	82	72	84	72	95	83	91	91	100	89
30.8714	30.6666	30.5475	30.4462	30.3122	30.3574	30.9723	30.9805	30.9223	30.8755	30.8896	30.9399				3	3	3	35.1	35.1	35.1	11.213	0	220.56	23618000000	756	30.6952	30.3719	30.9584	30.9017	Q3UF30;Q3TC45;P08207	Q3UF30;Q3TC45;P08207	Protein S100-A10	S100a10	1064	60	52	65	42	47	50	75	70	76	73	76	70
31.29	31.194	31.1117	31.146	31.1698	31.0087	30.9215	30.3211	30.9964	30.7869	30.9699	30.8463				11	11	11	85.2	85.2	85.2	16.837	0	323.31	24657000000	855	31.1985	31.1082	30.7463	30.8677	P0DP28;P0DP27;P0DP26;Q3UKW2;A0A3Q4EHJ0;Q9D6P8;A0A1Y7VK66;G3UX57;Q3UZY7;P20801	P0DP28;P0DP27;P0DP26;Q3UKW2;A0A3Q4EHJ0		Calm1	1078	70	65	73	66	72	63	77	54	75	75	87	78
31.2506	31.3659	31.1801	31.2079	31.1598	31.1495	31.0472	31.0508	30.9345	30.9298	30.8847	30.7796				16	16	0	72.3	72.3	0	32.351	0	323.31	26767000000	1193	31.2655	31.1724	31.0109	30.8647	Q60932	Q60932	Voltage-dependent anion-selective channel protein 1	Vdac1	2094	104	83	96	78	82	80	116	108	115	115	114	102
30.6045	30.7459	30.792	30.808	30.7637	30.7304	30.8857	30.9528	30.9529	30.8643	30.8711	30.8386				31	31	31	65.1	65.1	65.1	60.955	0	323.31	22566000000	1774	30.7141	30.7674	30.9304	30.858	P63038;D3Z2F2;D3Z7J9	P63038	60 kDa heat shock protein, mitochondrial	Hspd1	1451	144	142	135	130	132	115	157	158	168	167	175	151
30.9712	30.9684	31.0354	30.9189	30.8963	30.903	30.8489	30.9273	30.9887	30.8465	30.8757	30.7763				15	15	14	46	46	46	28.467	0	323.31	23218000000	871	30.9916	30.9061	30.9216	30.8328	Q6IRU2;A0A571BEU1	Q6IRU2	Tropomyosin alpha-4 chain	Tpm4	2168	81	74	78	78	75	77	69	61	70	64	75	69
30.5491	30.7164	30.5442	31.0711	30.9382	31.0166	30.9246	30.8477	30.7909	30.7665	30.8652	30.804				25	25	25	40.8	40.8	40.8	110.45	0	123.84	23572000000	653	30.6032	31.0087	30.8544	30.8119	Q9ERK4;E9Q1T9;F6ZEW4;E9QAX7	Q9ERK4;E9Q1T9;F6ZEW4;E9QAX7	Exportin-2	Cse1l	2829	30	30	48	31	62	66	93	95	33	49	84	32
30.8738	30.6265	30.6789	30.3624	30.6437	30.5468	30.8224	30.7033	30.8268	30.8092	30.8699	30.7514				15	15	2	40.1	40.1	3.9	37.086	0	323.31	22652000000	1185	30.7264	30.5176	30.7842	30.8102	Q0VG47;Q6PFA7;B2RXM2;Q5U3M2;Q58E39;A2AL13	Q0VG47;Q6PFA7;B2RXM2;Q5U3M2		Hnrnpa3;Gm6793	1595	105	80	96	72	79	74	111	106	120	123	116	103
29.6929	29.6758	29.598	30.6933	30.8507	30.7756	29.5895	29.5659	29.543	30.6476	30.7649	30.7734				13	13	6	45.8	45.8	21.6	38.86	0	260.3	15875000000	907	29.6556	30.7732	29.5661	30.7286	Q3KQJ3;A0A286R3P2;Q569W0;Q31168;Q31167;O78207;W5XQG0;Q792Z7;G3UZP7;P01899;Q61641;A0A482D1Q0;Q8R3Y0;P01897;Q31145;K7X379;O78206;A0A2Z4SXW8;A0A2Z4SXR9;A0A2Z4SYR2;Q61643;Q31151;O19467;Q31149;A0A2Z4SXR4;A0A2Z4T2W0;A0A2Z4SXZ7;A0A2Z4SY15;A0A2Z4T460;A0A2Z4T1L2;A0A2Z4SZN0;A0A2Z4SZ44;A0A2Z4SZ07;A0A2Z4SYR3;A0A2Z4T3D8;A0A2Z4SYW5;A0A2Z4SYV3;A0A2Z4SYW2;A0A2Z4SXA2;O19453;K7W4D1;Q4VCM3;Q6QMF3;A7VMS6;Q4KN89;B2RY37;E9Q0G4;G3UXE9;P01896;P01900;A0A2Z4T3S6;A0A2Z4T2X0;A0A2Z4T1V3;A0A2Z4SZA4;A0A2Z4SXE9;A0A2Z4T411;A0A2Z4SXS6;A0A2Z4SXP8;A0A2Z4SXL9;A0A2Z4SYT2;A0A2Z4SXG9;A0A2Z4SY86;Q61860;A0A2Z4SXF0	Q3KQJ3;A0A286R3P2;Q569W0;Q31168;Q31167;O78207;W5XQG0;Q792Z7;G3UZP7;P01899;Q61641;A0A482D1Q0;Q8R3Y0;P01897;Q31145;K7X379	H-2 class I histocompatibility antigen, D-B alpha chain;H-2 class I histocompatibility antigen, L-D alpha chain	H2-D1;H2-L	1614	58	60	54	83	91	87	62	56	62	100	97	97
30.7284	30.8237	30.6967	30.8507	30.7692	30.67	30.57	30.7003	30.6237	30.6998	30.6264	30.639				17	17	4	67.3	67.3	15.9	37.117	0	323.31	21022000000	984	30.7496	30.7633	30.6313	30.655	Q6XLQ8;Q3TL33	Q6XLQ8;Q3TL33		Calu	1722	84	74	81	67	73	65	88	87	86	95	93	91
30.7021	30.8241	30.7576	30.7572	30.6736	30.8112	30.5571	30.5879	30.5657	30.6013	30.5912	30.5356				21	21	21	35.4	35.4	35.4	88.016	0	323.31	20183000000	1199	30.7612	30.7473	30.5702	30.576	Q3TXW2;Q3TVV6;Q8VEK3;O88568;Q8C290;Q3ULH5;Q3TWN5;Q3TGN5;Q3TS50	Q3TXW2;Q3TVV6;Q8VEK3;O88568;Q8C290;Q3ULH5;Q3TWN5;Q3TGN5;Q3TS50	Heterogeneous nuclear ribonucleoprotein U	Hnrnpu	1768	102	83	95	87	87	95	108	104	105	114	111	108
30.3978	30.3305	30.3528	30.4188	30.4769	30.3524	30.4702	30.6188	30.5206	30.5765	30.597	30.4802				16	16	16	27.9	27.9	27.9	60.452	0	153.4	17600000000	777	30.3604	30.416	30.5365	30.5512	Q8VCQ8;D3Z6I7;S4R1T7;E9Q0M9;E9QA16;E9QA15;Q3UGC3;Q3TUS1;Q7TMN5;E9Q9F3;F6QLP8;F6ZAW1	Q8VCQ8;D3Z6I7;S4R1T7;E9Q0M9;E9QA16;E9QA15;Q3UGC3		Cald1	680	62	48	57	48	58	54	69	73	70	82	81	75
30.5882	30.6568	30.5676	30.6366	30.602	30.5533	30.4231	30.5784	30.4992	30.5176	30.5864	30.5281				11	11	11	78.3	78.3	78.3	21.778	0	318.95	18263000000	582	30.6042	30.5973	30.5003	30.544	Q61171;D3Z4A4;Q5M9N9	Q61171;D3Z4A4;Q5M9N9	Peroxiredoxin-2	Prdx2	2103	42	36	37	35	40	37	54	62	55	57	66	61
30.1797	30.2658	30.1719	30.3684	30.2689	30.2464	30.2784	30.305	30.2645	30.5227	30.5071	30.5693				16	16	16	53.6	53.6	53.6	42.521	0	323.31	16303000000	1101	30.2058	30.2945	30.2826	30.533	Q5RKP0;Q499X4;Q3TXD3;Q62465;Q3U331	Q5RKP0;Q499X4;Q3TXD3;Q62465;Q3U331	Synaptic vesicle membrane protein VAT-1 homolog	Vat1	1777	94	86	88	82	82	76	97	93	94	103	106	100
29.9354	30.1851	29.8969	30.2604	30.0164	29.9168	30.447	29.9545	30.6368	30.3642	30.5001	30.7179				3	3	3	63.3	63.3	63.3	11.083	0	165.42	15420000000	418	30.0058	30.0645	30.3461	30.5274	P50543	P50543	Protein S100-A11	S100a11	1304	27	27	26	26	23	20	46	33	54	41	47	48
30.6098	30.717	30.592	30.6835	30.5796	30.6358	30.5539	30.3767	30.6613	30.5147	30.5411	30.4777				9	9	1	73.5	73.5	17.9	16.93	0	323.31	19352000000	767	30.6396	30.633	30.5306	30.5112	Q60605;A0A1W2P6F6;A0A1W2P7Q9;Q3TIG9;B0LAC7;Q8CI43	Q60605;A0A1W2P6F6;A0A1W2P7Q9;Q3TIG9	Myosin light polypeptide 6	Myl6	2083	63	65	66	50	63	54	70	65	69	69	66	67
30.4451	30.4724	30.4143	30.4721	30.4699	30.5393	30.2614	30.3414	30.2605	30.4815	30.4003	30.4138				33	33	33	28.7	28.7	28.7	158.39	0	323.31	16386000000	1039	30.4439	30.4937	30.2877	30.4319	A2AVJ7;Q99PL5;Q6ZPS0;Q8CAB9;Q3ULC0;Q8C7E8	A2AVJ7;Q99PL5;Q6ZPS0	Ribosome-binding protein 1	Rrbp1	421	98	90	87	95	90	87	79	78	77	87	84	87
30.2634	30.3744	30.2794	30.2	30.3826	30.5069	30.3888	30.3699	30.3805	30.438	30.4507	30.3858				27	27	17	74.6	74.6	50.4	46.022	0	323.31	16414000000	1066	30.3057	30.3632	30.3798	30.4248	Q4FZL1;Q5F2A7;P60843;Q3UXC2;Q3TGK7;Q3TFG3;Q3TLL6;Q3U8I0;Q78WR5;Q3TSJ4;Q99LR0	Q4FZL1;Q5F2A7;P60843;Q3UXC2;Q3TGK7;Q3TFG3;Q3TLL6;Q3U8I0;Q78WR5	Eukaryotic initiation factor 4A-I	Eif4a1	1373	75	76	88	79	84	80	93	93	100	98	100	100
29.6945	30.1322	29.6961	30.7612	30.3707	30.5213	29.906	29.9107	30.1109	30.4004	30.374	30.416				5	5	5	83.5	83.5	83.5	12.504	0	201.49	15940000000	522	29.8409	30.5511	29.9758	30.3968	Q545F0;P34884	Q545F0;P34884	Macrophage migration inhibitory factor	Mif	1219	41	35	39	47	40	49	41	39	44	48	48	51
30.6468	30.7682	30.7331	30.5443	30.7039	30.5811	30.6076	30.7305	30.6165	30.44	30.3421	30.3665				15	15	15	45.2	45.2	45.2	43.953	0	323.31	19998000000	1056	30.716	30.6097	30.6515	30.3829	O54724;Q3U4N4;Q3TER0	O54724	Polymerase I and transcript release factor	Ptrf	977	94	85	93	82	87	76	91	89	98	88	90	83
30.5038	30.4353	30.3513	30.5184	30.4611	30.51	30.3216	30.4307	30.4221	30.4125	30.3506	30.3767				16	16	16	38.2	38.2	38.2	47.153	0	216.27	16710000000	901	30.4301	30.4965	30.3915	30.3799	Q564E8;Q9D8E6;Q9CSM5;Q5ZEY2	Q564E8;Q9D8E6;Q9CSM5	60S ribosomal protein L4	Rpl4	2023	69	77	71	66	69	73	78	76	79	80	84	79
30.6522	30.788	30.8535	30.2967	30.2266	30.0989	30.8853	30.9218	30.9462	30.3505	30.3834	30.3684				89	89	35	41.6	41.6	16.9	353.93	0	323.31	18800000000	1947	30.7645	30.2074	30.9178	30.3674	E9PWQ3;J3QQ16;A0A087WS16;O88493;D3YWD1;Q05504;Q99K31;Q80VJ0;Q6PES2;O88494;Q66K11;A0A087WQN9	E9PWQ3;J3QQ16;A0A087WS16;O88493;D3YWD1		Col6a3	722	176	165	201	115	126	120	210	214	221	143	123	133
29.682	29.712	29.5432	30.3091	30.5069	30.2782	29.7754	29.8953	29.8818	30.3228	30.3823	30.3583				12	12	11	76.4	76.4	69.3	22.395	0	323.31	14021000000	868	29.6458	30.3647	29.8508	30.3544	Q9WVA4;A0A0A6YXG6	Q9WVA4	Transgelin-2	Tagln2	2914	58	53	56	73	90	79	66	56	71	87	92	87
30.5238	30.4266	30.3366	30.5599	30.4587	30.3958	30.2989	30.3241	30.3292	30.4068	30.2743	30.3453				7	7	6	26.2	26.2	26.2	30.817	0	53.297	16799000000	114	30.429	30.4715	30.3174	30.3421	Q8BL97;A0A3Q4EH04;A0A3Q4L335;A0A3Q4L393;Q3THA6	Q8BL97;A0A3Q4EH04;A0A3Q4L335;A0A3Q4L393;Q3THA6	Serine/arginine-rich splicing factor 7	Srsf7	2318	13	8	9	10	10	14	6	8	13	8	6	9
30.3254	30.502	30.2961	30.3747	30.385	30.4306	30.2936	30.3114	30.2856	30.2805	30.3596	30.3335				32	32	26	76	76	61.1	50.507	0	323.31	15803000000	1161	30.3745	30.3968	30.2969	30.3245	Q3UUX9;Q3UC72;Q3UPA3;Q61598;Q3TIY6;A0A1Y7VL99;Q9CZ18;A0A1Y7VLG4	Q3UUX9;Q3UC72;Q3UPA3;Q61598;Q3TIY6;A0A1Y7VL99	Rab GDP dissociation inhibitor beta	Gdi2	1862	103	97	95	83	99	96	101	92	104	94	103	94
30.7832	30.7351	31.0143	30.005	29.6529	30.0321	31.3063	31.3952	31.3803	30.4563	30.1169	30.3803				74	74	74	38.5	38.5	38.5	312.3	0	323.31	21600000000	1767	30.8442	29.8967	31.3606	30.3179	Q61554;O88840;Q60784;Q3TNW1;Q61555;Q7TMG6;Q99L19	Q61554;O88840;Q60784	Fibrillin-1	Fbn1	2110	174	126	186	70	52	85	246	245	253	125	84	121
30.3783	30.4413	30.2654	30.4205	30.3305	30.4227	30.3243	30.3067	30.2227	30.2693	30.3454	30.3351				18	18	18	75.7	75.7	75.7	35.076	0	323.31	15910000000	1116	30.3617	30.3913	30.2846	30.3166	P68040	P68040	Guanine nucleotide-binding protein subunit beta-2-like 1;Guanine nucleotide-binding protein subunit beta-2-like 1, N-terminally processed	Gnb2l1	1471	99	91	89	79	83	89	102	94	95	97	98	100
30.1086	30.1984	30.173	30.3586	30.3785	30.3475	30.2173	30.2233	30.2105	30.2591	30.2756	30.331				60	60	41	55.2	55.2	39.8	188.77	0	323.31	14893000000	1418	30.16	30.3615	30.217	30.2886	Q80UW7;Q9JKF1;Q6ZQK2;Q8CGH5;Q05CQ4;Q3TU98;Q8CDT3;Q3TPD2;Q3TR56;Q8BPA6;Q8CDW9;A0A0U1RNG5;Q8CC64;A0A0U1RPU3;Q3UQP1;F8VQ29;B9EKT6;A0A0U1RPI2;Q8BV47;Q7TMU5	Q80UW7;Q9JKF1;Q6ZQK2;Q8CGH5;Q05CQ4;Q3TU98	Ras GTPase-activating-like protein IQGAP1	Iqgap1	2255	101	100	102	101	124	118	124	121	127	129	128	143
30.413	30.4347	30.2432	30.5064	30.5059	30.5956	30.2924	30.1354	30.2616	30.3229	30.2681	30.2366				17	17	17	25.2	25.2	25.2	76.864	0	323.31	15628000000	867	30.3636	30.536	30.2298	30.2759	Q8CD23;Q3TL52;Q3TGR3;P09405;Q3TT41;Q8CE30;Q9CT46	Q8CD23;Q3TL52;Q3TGR3;P09405;Q3TT41;Q8CE30	Nucleolin	Ncl	1070	73	64	73	77	83	79	68	67	72	72	65	74
30.1486	30.2316	30.1793	30.2944	30.2217	30.4245	30.1049	30.1788	30.1145	30.291	30.2498	30.2848				21	21	21	42.1	42.1	42.1	67.277	0	261.83	15312000000	956	30.1865	30.3135	30.1327	30.2752	Q5SUC3;P35564;Q3TXE5	Q5SUC3;P35564;Q3TXE5	Calnexin	Canx	1229	87	48	67	54	68	64	92	89	93	103	92	99
29.9788	30.1119	30.151	30.2929	30.2503	30.2321	29.9937	30.0437	30.0437	30.2683	30.321	30.224				20	20	20	55.6	55.6	55.6	60.909	0	323.31	13775000000	965	30.0806	30.2584	30.0271	30.2711	Q60715;Q3TN84;Q3UF16;E9Q7B0;Q3TTT2	Q60715;Q3TN84;Q3UF16;E9Q7B0;Q3TTT2	Prolyl 4-hydroxylase subunit alpha-1	P4ha1	2087	74	72	81	66	75	66	82	75	79	97	100	98
30.1606	30.3724	30.24	30.4641	30.4884	30.3593	30.0368	30.1538	30.0972	30.2498	30.2863	30.2543				30	30	25	42.8	42.8	37.4	117.43	0	323.31	14930000000	1298	30.2577	30.4373	30.0959	30.2634	P27546;A0A0G2JDN7;E9PZ43;A0A0G2JFH2;Q78TF3;A0A0G2JFT4;A0A0G2JG35;A0A0G2JFK3;A0A0G2JDY5;A0A0G2JE57;A0A0G2JDU1	P27546	Microtubule-associated protein 4	Map4	1182	102	112	101	110	123	106	101	101	105	113	117	107
30.205	30.2005	30.2115	30.1799	30.0996	30.1209	30.2736	30.2226	30.3723	30.2209	30.3019	30.2516				11	11	8	75.3	75.3	50.6	16.832	0	323.31	14693000000	860	30.2057	30.1335	30.2895	30.2581	P63242;A0A0A0MQM0;J3QPS8;Q8BGY2	P63242;A0A0A0MQM0;J3QPS8	Eukaryotic translation initiation factor 5A-1;Eukaryotic translation initiation factor 5A	Eif5a	1461	79	64	68	62	66	62	79	73	79	72	79	77
30.0566	30.1205	29.9683	30.1044	30.1586	30.0989	30.1341	30.1731	30.1552	30.2535	30.2035	30.2572				19	19	19	72.8	72.8	72.8	42.598	0	323.31	14873000000	1222	30.0485	30.1206	30.1541	30.2381	Q4FJQ6;Q60854;Q3U3L3;F8WIV2;K7E6F1;E9Q108;E9Q0P9;E9Q3Y1;Q8BZR2;E9Q6X2;E9PYY0;E9PZQ9;E9Q4R2;E9Q5Q5;Q3UWK8	Q4FJQ6;Q60854;Q3U3L3;F8WIV2;K7E6F1	Serpin B6	Serpinb6a;Serpinb6	1967	88	84	91	83	91	85	115	108	112	124	122	119
30.3519	30.418	30.4094	30.2957	30.4987	30.5528	30.347	30.3319	30.5353	30.2536	30.2093	30.2335				7	7	7	48.1	48.1	48.1	29.524	0	323.31	18700000000	919	30.3931	30.4491	30.4047	30.2322	Q5SQB0;Q5U438;Q5SQB7;Q3U536;Q61937;Q8BSZ3;Q9DAY9;Q5SQB5;Q5BL09;Q3UDA7	Q5SQB0;Q5U438;Q5SQB7;Q3U536;Q61937;Q8BSZ3;Q9DAY9;Q5SQB5;Q5BL09;Q3UDA7	Nucleophosmin	Npm1	1822	71	72	65	66	78	81	83	78	83	87	74	81
30.2471	30.3543	30.2076	30.3644	30.3615	30.4715	30.2833	30.3145	30.33	30.1885	30.2976	30.1906				16	16	16	63.1	63.1	63.1	32.85	0	323.31	15016000000	793	30.2696	30.3991	30.3093	30.2256	B2CY77;P14206;A0A1L1SRW0;A0A1L1SUK3	B2CY77;P14206	40S ribosomal protein SA	Rpsa	494	65	59	68	64	64	61	67	68	75	63	66	73
30.1627	29.9954	30.0443	30.0938	30.1251	30.2796	30.2234	30.1967	30.1574	30.2059	30.2185	30.2474				35	23	2	54.2	39.8	1.9	84.787	0	323.31	14307000000	1084	30.0674	30.1662	30.1925	30.2239	Q80Y52;P07901;Q3UIF3;A0PJ91;Q3TJU7;Q3TKB9;Q3TKG0;Q8C5U3;Q8C2A9;B7ZC50;A2A6A2;B7ZC49	Q80Y52;P07901;Q3UIF3;A0PJ91;Q3TJU7;Q3TKB9;Q3TKG0;Q8C5U3	Heat shock protein HSP 90-alpha	Hsp90aa1	1060	97	72	89	76	82	87	97	96	91	104	95	98
30.0714	30.0648	30.0456	30.1628	30.2049	30.2803	30.0783	30.0859	30.0623	30.2133	30.2063	30.242				22	22	22	66.4	66.4	66.4	50.06	0	243.91	13794000000	1024	30.0606	30.216	30.0755	30.2205	Q4FZK2;Q9D8N0;Q8R1N8	Q4FZK2;Q9D8N0;Q8R1N8	Elongation factor 1-gamma	Eef1g	1978	80	68	80	71	71	74	95	95	92	104	95	99
30.0123	30.0561	29.9091	30.2485	30.2618	30.1114	29.9538	30.0041	29.9251	30.2106	30.2463	30.1822				23	23	23	64.7	64.7	64.7	54.507	0	323.31	13302000000	1028	29.9925	30.2072	29.961	30.213	Q61553;A0A0G2JDU7;F7BDR1	Q61553;A0A0G2JDU7	Fascin	Fscn1	2109	87	69	76	73	79	78	88	88	99	96	101	94
29.9928	30.1472	30.1241	30.2503	30.2835	30.3007	30.083	30.0392	30.0965	30.1269	30.1005	30.1522				17	17	3	64.8	64.8	9.6	56.891	0	323.31	13740000000	1126	30.088	30.2782	30.0729	30.1265	Q8BGJ5;Q3T984;Q922I7;Q5RJV5;Q3TQW3;Q3UBR5;Q8K144;Q6NZB8;P17225;Q80T07;Q3U5I2;Q8R509;Q8C2R5;E9QMW9;F7DCW4;Q923A7;E9Q0W3;E9Q279;F7AXP1;E9PZ39	Q8BGJ5;Q3T984;Q922I7;Q5RJV5;Q3TQW3;Q3UBR5;Q8K144;Q6NZB8;P17225;Q80T07;Q3U5I2;Q8R509;Q8C2R5;E9QMW9	Polypyrimidine tract-binding protein 1	Ptbp1	1617	94	76	90	86	87	86	103	103	94	112	97	98
30.4029	30.386	30.3171	30.4035	30.2792	30.3806	30.178	30.2911	30.2893	30.1403	30.1559	30.0827				15	15	15	59.2	59.2	59.2	35.611	0	323.31	15150000000	825	30.3687	30.3545	30.2528	30.1263	P08249;A0A0G2JF23;A0A0G2JGY4	P08249	Malate dehydrogenase, mitochondrial	Mdh2	1066	78	64	65	61	62	64	72	71	72	70	74	72
30.194	30.3352	30.1394	30.4138	30.4262	30.4253	30.0304	30.0851	30.1541	30.1648	30.1007	30.0738				7	7	7	71.3	71.3	71.3	11.651	0	323.31	14077000000	606	30.2229	30.4218	30.0899	30.1131	P99027;A0A5F8MPY2	P99027;A0A5F8MPY2	60S acidic ribosomal protein P2	Rplp2	1548	56	49	46	50	47	50	50	49	53	51	51	54
30.4982	30.4781	30.2876	30.3166	30.2732	30.3108	30.1676	30.0837	30.2254	30.1478	30.0825	30.0798				5	5	5	39	39	39	15.942	0	109.45	14557000000	337	30.4213	30.3002	30.1589	30.1034	P08228;Q8C355	P08228	Superoxide dismutase [Cu-Zn]	Sod1	1065	28	30	31	29	33	29	29	27	21	28	27	25
30.1067	30.051	30.0696	29.7384	29.8864	29.9124	30.14	30.0855	30.1374	30.1095	30.101	30.0943				17	17	9	55.7	55.7	33.4	49.199	0	323.31	12799000000	820	30.0758	29.8457	30.121	30.1016	Q811L7;Q8C2Q7;O35737;Q3TNG9;D3Z6Y3	Q811L7;Q8C2Q7;O35737	Heterogeneous nuclear ribonucleoprotein H;Heterogeneous nuclear ribonucleoprotein H, N-terminally processed	Hnrnph1	967	77	59	65	59	56	55	74	68	76	81	76	74
30.1945	30.0111	30.0979	29.6883	29.9517	29.7552	30.0798	30.1553	30.0958	30.0969	30.1409	30.0384				15	12	1	35.6	30.6	3.9	32.708	0	323.31	12711000000	504	30.1011	29.7984	30.1103	30.092	Q564G1;E9Q452;Q8BSH3;Q545Y3;E9Q450;E9Q454;P58771;Q8BP43;S4R2U0	Q564G1;E9Q452;Q8BSH3;Q545Y3;E9Q450;E9Q454;P58771;Q8BP43;S4R2U0	Tropomyosin alpha-1 chain	Tpm1	2024	42	38	40	28	34	29	50	45	53	47	55	43
30.0212	30.0778	30.0543	30.0314	30.1804	30.1323	30.0531	29.9924	30.053	29.984	30.0985	30.1344				31	31	31	54.4	54.4	54.4	106.88	0	323.31	13110000000	1173	30.0511	30.1147	30.0328	30.0723	Q3UD67;Q8BGQ7;Q6XMP4;Q3TZ32;Q6PDM7;Q8R346	Q3UD67;Q8BGQ7;Q6XMP4;Q3TZ32;Q6PDM7	Alanine--tRNA ligase, cytoplasmic	Aars	1866	106	83	103	81	87	91	106	90	100	100	106	120
30.1503	30.2715	30.174	30.1358	30.2022	30.1241	30.0888	30.1565	30.0916	30.0527	30.0371	30.0965				20	20	18	68.3	68.3	66	45.013	0	323.31	14446000000	923	30.1986	30.154	30.1123	30.0621	Q5DTS3;Q8C2A3;E9Q9F5;E9Q1G8;O55131;Q3UNN1;Q3UGE0;Q8C752;S4R2P6;Q9DA97	Q5DTS3;Q8C2A3;E9Q9F5;E9Q1G8;O55131;Q3UNN1	Septin-7	2020-09-07	746	76	68	73	58	72	72	84	83	83	84	84	86
29.6588	29.913	29.7026	30.0673	30.102	30.0528	29.5657	29.6739	29.6613	30.0339	30.055	29.9991				24	24	24	75.8	75.8	75.8	52.767	0	282.17	11331000000	946	29.7581	30.074	29.6336	30.0294	Q9D1A2;Q6KAT3;Q3TG71;A0A494B9S3;A0A494B9U6	Q9D1A2;Q6KAT3;Q3TG71	Cytosolic non-specific dipeptidase	Cndp2	2722	75	71	64	78	78	82	70	76	72	95	93	92
29.6923	29.6813	29.7928	29.6703	29.8646	29.7836	29.864	29.7879	29.9649	29.9684	30.0483	30.0316				30	30	30	56.5	56.5	56.5	97.112	0	323.31	11427000000	1093	29.7221	29.7728	29.8722	30.0161	Q3TFE8;P70168;Q7TSZ6;Q3UHW8	Q3TFE8;P70168;Q7TSZ6;Q3UHW8	Importin subunit beta-1	Kpnb1	1478	83	65	81	76	84	74	105	92	102	109	114	108
29.8102	29.7936	29.6583	29.9117	30.0116	30.0289	29.8698	29.8651	29.7455	30.0619	29.9867	29.9869				38	38	1	59.3	59.3	3.4	106.91	0	283.87	11537000000	1120	29.754	29.9841	29.8268	30.0118	Q8BHN3	Q8BHN3	Neutral alpha-glucosidase AB	Ganab	2300	75	66	76	75	80	83	98	99	94	125	125	124
30.1908	30.1443	30.0727	30.0299	30.2094	30.22	30.0528	30.1027	30.0924	30.0259	29.9769	29.9709				27	27	27	57.5	57.5	57.5	77.648	0	315.62	14132000000	962	30.1359	30.1531	30.0827	29.9912	Q9D0E1;Q3THB3;A0A1S6GWJ8;Q3TW40;Q570Z0;Q3TL61;B8JK32;B8JK33;Q3TQ66;F6W322;A0A3Q4EH91;F7C9U3;A0A3Q4L2X3;Q3UCL9	Q9D0E1;Q3THB3;A0A1S6GWJ8;Q3TW40;Q570Z0;Q3TL61;B8JK32;B8JK33;Q3TQ66	Heterogeneous nuclear ribonucleoprotein M	Hnrnpm	2712	85	73	92	75	87	82	76	80	77	80	77	78
30.1317	30.222	30.2649	30.077	29.9993	30.1562	30.0304	30.0941	30.0854	29.9369	30.047	29.9478				22	22	2	60	60	2.9	66.821	0	323.31	13652000000	1063	30.2062	30.0775	30.07	29.9772	G5E924;Q3UMT7;Q8BI42;Q9CVU5;G3UY56;G3UYY3	G5E924;Q3UMT7		Hnrnpl	881	91	74	86	72	70	75	93	95	102	100	108	97
29.9796	30.1089	29.8681	30.0752	30.0908	30.1524	29.8038	30.0254	29.8064	30.0506	29.972	29.8799				12	12	12	53.7	53.7	53.7	23.713	0	144.69	12538000000	647	29.9856	30.1061	29.8785	29.9675	Q9DCY1;P24369;Q6ZQM2	Q9DCY1;P24369	Peptidyl-prolyl cis-trans isomerase;Peptidyl-prolyl cis-trans isomerase B	Ppib	1162	54	53	48	50	53	51	55	54	53	61	58	57
30.0903	30.1913	30.0349	30.1413	30.157	30.1173	29.9464	29.9892	29.9496	29.8969	30.0285	29.9686				15	14	14	61.2	61.2	61.2	41.525	0	323.31	12699000000	656	30.1055	30.1385	29.9617	29.9647	P42208;E9Q3V6;F6WYM0;D3YYB1;D3Z3C0;D3Z1S1;D3YZU7;D3YV76;F6UKN5;G3UYQ0	P42208;E9Q3V6;F6WYM0;D3YYB1;D3Z3C0	Septin-2	2020-09-02	1246	57	50	48	41	52	46	53	58	60	61	67	63
29.876	30.0443	29.9129	30.0196	29.9967	29.9959	29.8499	29.9197	29.9636	29.9467	29.986	29.9562				14	14	2	59.1	59.1	12.1	31.292	0	323.31	12074000000	770	29.9444	30.0041	29.9111	29.963	Q80T06;A0A0R4J1E2;P57776;E9QN08;D3YUQ9;D3YZT9;Q8BW50	Q80T06;A0A0R4J1E2;P57776;E9QN08	Elongation factor 1-delta	Eef1d	2245	60	61	68	56	58	55	69	69	64	68	75	67
29.6427	29.6144	29.673	29.61	29.6404	29.6702	30.2383	30.2885	30.3074	29.9592	29.9766	29.9498				81	81	19	33	33	8.7	469.78	0	323.31	11959000000	1171	29.6434	29.6402	30.278	29.9619	E9PZ16;B1B0C7;Q3UHH3;Q5RKM8;Q52KG8;Q2XQV0;A0A571BD72	E9PZ16;B1B0C7;Q3UHH3		Hspg2	736	65	68	81	49	59	62	149	142	148	117	121	110
29.9198	30.066	29.9651	30.0918	30.0665	30.0383	29.8274	29.8866	29.9214	29.9762	30.0056	29.9028				16	16	16	50.8	50.8	50.8	48.657	0	323.31	12019000000	742	29.9837	30.0655	29.8785	29.9615	Q3THH1;Q922R8;Q3TML0;Q3TJL8;Q9DAB4	Q3THH1;Q922R8;Q3TML0;Q3TJL8;Q9DAB4	Protein disulfide-isomerase A6	Pdia6	1689	63	59	62	56	57	62	64	63	62	63	64	67
30.0697	30.0795	30.0936	30.0652	29.9818	30.1002	29.9735	30.004	29.9449	30.0188	29.9749	29.8725				85	85	83	26.6	26.6	26.2	504.77	0	323.31	12517000000	1267	30.0809	30.0491	29.9741	29.9554	A0A0R4J0I9;Q91ZX7;Q3U454;Q3U5J2;Q811K6;Q8C4T5;D3Z5M3;F6UAC8	A0A0R4J0I9;Q91ZX7	Prolow-density lipoprotein receptor-related protein 1;Low-density lipoprotein receptor-related protein 1 85 kDa subunit;Low-density lipoprotein receptor-related protein 1 515 kDa subunit;Low-density lipoprotein receptor-related protein 1 intracellular domain	Lrp1	114	114	105	119	96	98	100	103	106	110	109	103	104
29.7851	29.9211	29.882	30.0539	29.9116	29.8884	29.8406	29.9238	29.8429	30.0255	29.9201	29.9126				28	28	18	48.1	48.1	30.3	126.61	0	323.31	11614000000	872	29.8627	29.9513	29.8691	29.9527	Q99P72	Q99P72	Reticulon-4	Rtn4	2616	72	69	75	66	61	70	74	70	85	77	78	75
29.9131	29.7966	29.7418	29.3576	29.6352	29.6639	29.9117	29.9146	29.984	29.9134	30.0056	29.9178				19	19	19	56.8	56.8	56.8	66.406	0	323.31	11222000000	887	29.8172	29.5522	29.9368	29.9456	Q3TJY2;O88342;Q3TE06;Q9DC08;Q9DBM8;Q80ZI9;Q3TNK2;Q3U136;A0A0J9YU05	Q3TJY2;O88342;Q3TE06;Q9DC08;Q9DBM8;Q80ZI9;Q3TNK2;Q3U136;A0A0J9YU05	WD repeat-containing protein 1	Wdr1	1016	71	53	63	43	52	51	87	87	85	98	98	99
29.7939	30.0069	29.6659	30.1069	29.9104	29.8601	29.9798	30.0746	29.9959	29.9904	29.8823	29.921				11	11	3	62.8	62.8	27.9	19.895	0	323.31	12250000000	774	29.8222	29.9591	30.0168	29.9312	Q6ZWQ9;Q9D6E6;Q9CXD2;Q922W7;D3YV37	Q6ZWQ9;Q9D6E6;Q9CXD2;Q922W7		Myl12a	2216	57	61	61	62	61	53	72	70	69	66	69	73
30.2741	30.2181	30.1392	30.1538	30.1133	30.1959	29.9766	30.0245	29.9073	29.9595	29.9002	29.9141				15	15	2	67.8	67.8	7.8	31.732	0	323.31	12937000000	756	30.2105	30.1543	29.9695	29.9246	Q60930;A0A286YCR8;D3YZT5;D3YUN8	Q60930;A0A286YCR8;D3YZT5	Voltage-dependent anion-selective channel protein 2	Vdac2	2093	66	65	72	62	63	71	56	60	58	61	62	60
29.6913	29.8033	29.8155	29.89	29.7403	29.6481	29.7947	29.7923	29.8744	29.9581	29.9094	29.8662				12	12	12	58.2	58.2	58.2	38.001	0	323.31	11553000000	846	29.77	29.7595	29.8205	29.9112	Q8BH97;A0A1B0GR19;A0A1B0GR86;A0A1B0GSK5;A0A1B0GS22;A0A1B0GRI0	Q8BH97;A0A1B0GR19;A0A1B0GR86;A0A1B0GSK5;A0A1B0GS22	Reticulocalbin-3	Rcn3	2297	65	57	62	64	57	52	76	74	80	90	84	85
29.9335	30.0937	29.9103	29.9265	30.0544	30.027	29.9195	29.9905	29.9372	29.9187	29.9137	29.8796				25	25	25	66.5	66.5	66.5	67.63	0	323.31	11890000000	1115	29.9792	30.0026	29.9491	29.904	P40142;A0A286YE28;Q9Z2L5;O55021	P40142;A0A286YE28	Transketolase	Tkt	1240	91	84	93	82	89	95	102	98	96	97	93	95
30.0729	30.136	30.0165	30.1523	30.0572	30.14	29.9349	29.9568	29.9585	29.913	29.9309	29.8595				22	22	22	64.4	64.4	64.4	47.411	0	256.9	12681000000	711	30.0751	30.1165	29.9501	29.9011	P05202	P05202	Aspartate aminotransferase, mitochondrial	Got2	1051	59	46	59	42	48	48	75	70	70	59	69	66
30.0252	30.17	29.986	30.1207	30.0483	30.1357	29.8917	29.9981	29.8962	29.8961	29.9207	29.8667				40	40	38	62.9	62.9	59.4	94.208	0	323.31	12479000000	1124	30.0604	30.1015	29.9286	29.8945	Q3U2G2;Q99L75;Q571M2;Q61316;Q8C6R3;A0A0N4SVU2	Q3U2G2;Q99L75;Q571M2;Q61316	Heat shock 70 kDa protein 4	Hspa4	1804	89	93	94	87	92	99	92	94	95	87	100	102
29.6805	29.6301	29.6367	29.2959	29.5131	28.8823	29.839	29.985	29.99	29.8888	29.8345	29.9586				2	2	2	4	4	4	60.323	0.0023256	2.8925	10419000000	100	29.6491	29.2304	29.938	29.894	Q7TSG5;Q9D9T7;Z4YK11	Q7TSG5;Q9D9T7;Z4YK11	SH3 domain-containing protein 21	Sh3d21	2241	8	7	8	7	6	8	8	10	9	10	9	10
29.9649	30.0482	29.9418	30.1142	30.1452	30.0937	29.7743	29.8277	29.8043	29.92	29.8722	29.8773				32	31	31	58.3	56	56	72.369	0	323.31	12291000000	785	29.9849	30.1177	29.8021	29.8898	A0A0R4J0Z1;P08003	A0A0R4J0Z1;P08003	Protein disulfide-isomerase A4	Pdia4	127	84	73	76	67	71	63	52	59	56	64	64	56
29.3887	29.2425	29.1813	29.822	29.9528	29.9358	29.2688	29.2306	29.168	29.8486	29.916	29.8994				17	17	17	72.3	72.3	72.3	27.411	0	323.31	9362700000	645	29.2708	29.9035	29.2225	29.888	G3UXZ5;Q5HZK3;P97371;G3UXY0;G3X9K9;G3UWN9;G3UXR1	G3UXZ5;Q5HZK3;P97371;G3UXY0;G3X9K9;G3UWN9	Proteasome activator complex subunit 1	Psme1	846	48	43	47	52	59	60	48	48	48	65	67	60
29.7913	29.8656	29.8631	29.7484	29.9161	29.9153	29.8174	29.8601	29.8502	29.8765	29.8732	29.8377				23	23	23	73.2	73.2	73.2	51.574	0	323.31	11369000000	1041	29.84	29.8599	29.8426	29.8624	Q3U0U5;Q3TC53;Q3UVJ2;P40124;Q3UNQ0;B1ARS0;D3YTR7;Q8BKZ3;A0A286YCS6;Q9CYT6	Q3U0U5;Q3TC53;Q3UVJ2;P40124;Q3UNQ0	Adenylyl cyclase-associated protein;Adenylyl cyclase-associated protein 1	Cap1	1797	80	75	75	69	79	72	89	92	98	100	103	109
30.0835	30.0979	29.9495	29.9218	29.9037	29.815	30.0326	30.0989	30.1019	29.8648	29.8739	29.8173				25	22	21	66.8	59.3	57	62.277	0	323.31	12240000000	1018	30.0436	29.8802	30.0778	29.852	O08553;Q71H75;Q3TY94	O08553	Dihydropyrimidinase-related protein 2	Dpysl2	916	94	73	84	69	78	77	92	96	97	91	84	83
29.5518	29.567	29.6582	29.425	29.7205	29.606	29.8211	29.9012	29.9708	29.8657	29.88	29.7852				12	12	12	34.7	34.7	34.7	46.079	0	236.95	10824000000	619	29.5923	29.5838	29.8977	29.8436	Q3UB90;Q3UB67;Q3UB15;Q3U9L3;Q3T9U9;P27659;A0A2R8VHN4;A0A087WNS0;A0A087WQK0;Q99N25;Q9CQ09;Q5U470;E9PWZ3	Q3UB90;Q3UB67;Q3UB15;Q3U9L3;Q3T9U9;P27659	60S ribosomal protein L3	Rpl3	1185	40	38	45	34	44	47	57	53	62	68	70	61
29.668	29.9691	29.6652	30.1937	30.1808	30.0503	29.5537	29.6408	29.6392	29.8575	29.8341	29.828				12	12	12	60.8	60.8	60.8	20.713	0	177.9	11001000000	584	29.7674	30.1416	29.6112	29.8399	Q3UWS9;Q3U7H9;P99029;G3UZJ4;H3BJQ7;A0A494BAZ4;Q9D6X2;Q91YU9;Q9JHL8	Q3UWS9;Q3U7H9;P99029;G3UZJ4;H3BJQ7;A0A494BAZ4;Q9D6X2;Q91YU9	Peroxiredoxin-5, mitochondrial	Prdx5	1550	39	46	43	52	49	46	43	52	52	55	56	51
30.0465	30.1358	29.8619	30.063	30.2448	30.2163	29.5768	29.1098	29.567	29.7792	29.8511	29.8516				14	14	1	55.1	55.1	6	35.732	0	220.36	11257000000	567	30.0147	30.1747	29.4179	29.8273	Q3UDY1;P45376;Q3TCL2;D3YVJ7;Q3ULP0	Q3UDY1;P45376;Q3TCL2	Aldose reductase	Akr1b3;Akr1b1	1259	51	48	50	45	54	57	44	39	46	41	44	48
29.4037	29.6371	29.5112	29.9306	29.9362	29.8897	29.5751	29.4229	29.4547	29.7784	29.8463	29.8409				30	30	19	76.2	76.2	51.3	60.602	0	213.95	9946400000	786	29.5174	29.9188	29.4842	29.8219	Q80ZZ0;Q9WVK4;Q3TUW9;Q3TIT3;Q8K1X5;Q3TGS1;Q3TCK3;Q3T9A1	Q80ZZ0;Q9WVK4;Q3TUW9;Q3TIT3;Q8K1X5;Q3TGS1;Q3TCK3;Q3T9A1	EH domain-containing protein 1	Ehd1	2268	56	64	57	62	77	58	64	48	55	72	86	87
29.5848	29.7271	29.5755	29.8664	30.0215	29.8812	29.493	29.6026	29.5594	29.8385	29.8934	29.7189				20	20	20	50.9	50.9	50.9	62.766	0	322.26	10530000000	697	29.6291	29.9231	29.5517	29.8169	P06745;B7ZWL9;B2RXT5;CON__Q3ZBD7;A0A0U1RP97;A0A0U1RQ18;A0A0U1RQ72	P06745;B7ZWL9;B2RXT5	Glucose-6-phosphate isomerase	Gpi;Gpi1	1055	59	46	47	56	73	57	44	52	58	66	66	73
29.7816	29.7867	29.7336	29.8435	29.8044	29.822	29.7198	29.7959	29.7859	29.8435	29.8454	29.7572				12	12	12	57.6	57.6	57.6	26.674	0	157.91	10995000000	589	29.7673	29.8233	29.7672	29.8154	Q5YLW3;P62908;Q9CZP6;Q9D0A2;Q3UK56;Q3UCL7;A0A140LI77;D3YV43;O89068	Q5YLW3;P62908;Q9CZP6;Q9D0A2;Q3UK56;Q3UCL7;A0A140LI77;D3YV43	40S ribosomal protein S3	Rps3	1439	50	44	50	43	54	54	55	45	47	54	48	45
29.6372	29.3884	29.6091	29.3649	29.5454	29.4868	29.7854	29.7458	29.9047	29.8342	29.9033	29.7015				10	10	10	34.4	34.4	34.4	34.238	0	323.31	10107000000	646	29.5449	29.4657	29.812	29.813	Q3U7F3;Q3TIK8;Q5EBP8;Q3UK83;P49312;Q3TFB1;B7ZWG9	Q3U7F3;Q3TIK8;Q5EBP8;Q3UK83;P49312;Q3TFB1	Heterogeneous nuclear ribonucleoprotein A1;Heterogeneous nuclear ribonucleoprotein A1, N-terminally processed	Hnrnpa1	1289	56	43	46	33	38	35	74	65	60	62	68	66
29.7167	29.6361	29.6008	29.5387	29.8237	29.7457	29.5904	29.34	29.7141	29.7649	29.8522	29.8163				6	6	6	67.3	67.3	67.3	11.045	0	123.14	10028000000	405	29.6512	29.7027	29.5482	29.8111	Q62426	Q62426	Cystatin-B	Cstb	2135	29	26	36	23	36	31	36	37	37	37	38	39
30.0247	30.0062	29.8998	30.0292	30.0354	30.0592	29.7019	29.8546	29.7679	29.8851	29.795	29.7464				10	10	10	48.6	48.6	48.6	24.263	0	300.1	11498000000	579	29.9769	30.0413	29.7748	29.8088	Q5M9L9;Q497E9;P62242;Q3UJU6;Q9CQW4;Q3UA25;Q9CRJ5	Q5M9L9;Q497E9;P62242;Q3UJU6;Q9CQW4;Q3UA25	40S ribosomal protein S8	Rps8	1401	47	43	47	45	46	47	46	51	48	57	50	52
29.6679	29.8191	29.7127	29.9018	29.9208	29.8624	29.7429	29.5875	29.6099	29.7725	29.7944	29.8552				21	20	20	64.9	62.7	62.7	35.915	0	323.31	10641000000	979	29.7332	29.895	29.6468	29.8073	P97429;Q7TMN7;A0A0N4SW89;A0A0N4SV57;D3Z0S1;Q8BSL2;F7ANV6;S4R1F2;Q9R0V2	P97429;Q7TMN7;A0A0N4SW89;A0A0N4SV57;D3Z0S1;Q8BSL2;F7ANV6;S4R1F2	Annexin A4;Annexin	Anxa4	1535	84	68	80	72	76	70	92	82	83	87	92	93
29.7984	29.8984	29.7486	29.7807	29.6754	29.7137	29.9959	30.0464	30.0483	29.7954	29.8284	29.7911				22	22	22	53.7	53.7	53.7	56.585	0	313.46	11130000000	722	29.8151	29.7233	30.0302	29.8049	Q61753;F6ZSB7;Q8C5X4	Q61753	D-3-phosphoglycerate dehydrogenase	Phgdh	2115	55	52	52	44	53	51	68	66	79	67	67	68
29.5569	29.6893	29.6769	29.8921	29.8915	29.7965	29.8567	29.7897	29.6939	29.7754	29.7292	29.9048				10	10	1	69.6	69.6	14.9	20.601	0	312.74	10904000000	634	29.6411	29.86	29.7801	29.8032	Q3U344;P61205	Q3U344;P61205	ADP-ribosylation factor 3	Arf3	1382	47	43	46	48	48	43	60	55	56	63	60	65
29.9959	30.0888	29.9361	29.8979	29.9053	29.8485	29.9836	30.0602	30.0376	29.815	29.8318	29.7613				45	28	27	62.6	43.4	42.2	104.98	0	323.31	11949000000	1035	30.0069	29.8839	30.0271	29.8027	Q3ULT2;P57780;Q3UDJ7;A0A1L1SV25;Q1A602;E9Q2W9;Q8BP35;A0A1L1SVJ6;D3Z0L8;Q61064;D3Z761;Q61063	Q3ULT2;P57780;Q3UDJ7;A0A1L1SV25;Q1A602;E9Q2W9	Alpha-actinin-4	Actn4	1354	93	73	83	75	91	81	96	86	105	80	87	85
29.773	29.8503	29.7955	29.932	29.8355	29.952	29.7524	29.7373	29.7196	29.7557	29.7971	29.8337				45	45	45	47.8	47.8	47.8	169.96	0	323.31	10956000000	959	29.8063	29.9065	29.7364	29.7955	B9EIU1;Q8CGC7;Q8BTR1;Q3UGD4;A0A0A6YWA4;Q3TMX9;Q9CRF9;Q3TLK2;A0A0A6YWH3	B9EIU1;Q8CGC7	Bifunctional glutamate/proline--tRNA ligase;Glutamate--tRNA ligase;Proline--tRNA ligase	Eprs	563	83	67	83	70	77	75	82	73	87	80	95	87
30.1924	30.3055	30.2063	30.1071	30.1641	30.2155	29.961	30.0266	29.8796	29.8701	29.7827	29.6718				5	5	5	22.1	22.1	22.1	22.445	0	30.656	12712000000	307	30.2347	30.1622	29.9557	29.7749	Q1WWK3;P43276	Q1WWK3;P43276	Histone H1.5	Hist1h1b	1255	26	27	28	28	26	22	20	27	25	28	24	26
29.9319	29.7779	29.7046	29.9673	29.8499	29.91	29.7445	29.7399	29.7014	29.7991	29.7933	29.732				13	13	13	52.7	52.7	52.7	34.216	0	176.49	10669000000	553	29.8048	29.9091	29.7286	29.7748	Q5M8R8;P14869;Q5FWB6;S4R1N1;D3YVM5;O89073	Q5M8R8;P14869;Q5FWB6;S4R1N1;D3YVM5	60S acidic ribosomal protein P0	Rplp0	1114	48	41	46	42	48	46	44	44	46	48	49	51
30.0194	29.985	29.8571	30.0206	30.0279	30.0519	29.7263	29.8175	29.7212	29.8226	29.7495	29.7372				13	13	13	49.6	49.6	49.6	31.419	0	178.66	11260000000	516	29.9538	30.0335	29.755	29.7698	Q5M9N8;Q3UBI6;P14148;Q3TK73;F6XI62	Q5M9N8;Q3UBI6;P14148;Q3TK73;F6XI62	60S ribosomal protein L7	Rpl7	1108	48	36	48	36	44	42	42	47	39	49	38	47
29.5836	29.5105	29.3823	29.6656	29.5892	29.6881	29.6394	29.4651	29.7217	29.7574	29.8006	29.7412				7	7	7	78.1	78.1	78.1	11.675	0	64.026	10323000000	304	29.4921	29.6476	29.6088	29.7664	P10639	P10639	Thioredoxin	Txn	1084	23	20	20	28	23	23	29	19	29	27	33	30
29.8656	29.8146	29.876	29.8673	29.7708	29.7738	29.8134	29.8801	29.7932	29.7606	29.7079	29.8291				40	40	40	50.1	50.1	50.1	121.94	0	323.31	10984000000	958	29.8521	29.8039	29.8289	29.7659	Q9WTI7;Q5ND45	Q9WTI7	Unconventional myosin-Ic	Myo1c	2903	80	62	79	54	66	67	96	92	96	82	93	91
29.6367	29.8817	29.611	29.9588	29.9093	29.8794	29.6658	29.7363	29.6398	29.7699	29.7846	29.7264				9	8	8	64	59.1	59.1	24.693	0	323.31	10695000000	531	29.7098	29.9158	29.6806	29.7603	O70251;A0A087WS46;G3UX43;G3UZ47;M0QWK5;M0QWH8	O70251;A0A087WS46	Elongation factor 1-beta	Eef1b;Eef1b2	1004	38	40	39	41	41	36	44	45	48	50	55	54
28.3662	28.4819	28.4635	29.8809	29.7395	29.8065	28.1813	28.293	28.2645	29.7032	29.7781	29.7648				23	23	10	43.2	43.2	18	81.331	0	323.31	7431700000	674	28.4372	29.809	28.2462	29.7487	Q91X98;Q8K0X1;Q3UPN1;Q3TR98;P29533;A0A0G2JFP9	Q91X98;Q8K0X1;Q3UPN1;Q3TR98;P29533	Vascular cell adhesion protein 1	Vcam1	1201	32	25	30	64	65	70	32	37	33	89	99	98
29.8154	29.9311	29.8215	29.8226	29.965	29.9193	29.7047	29.7713	29.7449	29.7576	29.7906	29.6976				29	29	29	72	72	72	68.325	0	212.59	10862000000	721	29.856	29.9023	29.7403	29.7486	P50516;D3Z1B9;D3YWH3;D3YZ23	P50516	V-type proton ATPase catalytic subunit A	Atp6v1a	1302	55	53	60	48	62	54	65	65	67	59	73	60
29.8562	29.7428	29.7929	29.8083	29.6885	29.7344	29.8219	29.9058	29.7907	29.7057	29.796	29.7311				13	10	10	72.2	61.2	61.2	37.497	0	323.31	10684000000	611	29.7973	29.7438	29.8395	29.7443	P60335	P60335	Poly(rC)-binding protein 1	Pcbp1	1367	56	40	50	39	52	47	49	46	60	56	60	56
29.9378	29.6802	29.8467	29.7288	29.4852	29.7763	29.9161	29.8218	29.8197	29.7633	29.6873	29.7309				41	41	41	43.5	43.5	43.5	167.04	0	323.31	10669000000	971	29.8215	29.6634	29.8525	29.7271	Q14AX9;Q64449;A2AAA9	Q14AX9;Q64449;A2AAA9	C-type mannose receptor 2	Mrc2	1600	105	71	104	60	62	75	89	81	89	76	81	78
29.7989	29.6586	29.7112	29.8403	29.8078	29.8767	29.7189	29.6716	29.6631	29.7678	29.6906	29.717				20	20	11	61.2	61.2	37.9	49.035	0	206.84	10458000000	863	29.7229	29.8416	29.6845	29.7252	Q9Z1N5;A0A1S6GWH2;Q3TB18;G3UXI6	Q9Z1N5;A0A1S6GWH2;Q3TB18	Spliceosome RNA helicase Ddx39b	Ddx39b	2928	67	69	72	65	73	72	77	72	75	76	72	73
30.0475	30.299	30.1015	30.2733	30.3006	30.0259	29.8201	29.9973	29.8742	29.7142	29.7478	29.6772				10	10	10	56.6	56.6	56.6	29.661	0	323.31	12171000000	711	30.1493	30.1999	29.8972	29.7131	P26645;Q05BL6;A0A0A1HAM8	P26645;Q05BL6;A0A0A1HAM8	Myristoylated alanine-rich C-kinase substrate	Marcks	1178	79	55	57	43	63	53	60	65	66	54	55	61
29.8583	28.9464	29.3013	NaN	28.575	29.5369	29.9603	29.5952	29.8152	29.4792	29.4746	30.122				12	3	3	42	11.7	11.7	42.004	0	10.659	8457700000	41	29.3686	29.0559	29.7902	29.6919	Q8BFZ3	Q8BFZ3	Beta-actin-like protein 2	Actbl2	2277	5	1	1	0	2	2	5	5	7	3	3	7
29.8508	29.8873	29.802	29.5594	29.5932	29.519	29.8252	29.9721	29.9499	29.6724	29.7145	29.6696				28	28	24	66.2	66.2	58.9	73.884	0	323.31	11131000000	930	29.8467	29.5572	29.9157	29.6855	E9PWE8;Q3TT92;Q62188;Q3TAS8;Q71H74	E9PWE8;Q3TT92;Q62188	Dihydropyrimidinase-related protein 3	Dpysl3	720	75	68	77	59	51	51	93	103	106	80	83	84
29.7018	29.7193	29.6793	29.5912	29.6558	29.5993	29.6914	29.7897	29.6759	29.6363	29.662	29.755				16	16	8	44.9	44.9	26.1	48.978	0	323.31	9859700000	712	29.7001	29.6154	29.719	29.6844	A0A0J9YTY0;A0A0J9YUL3;Q8C1B7;A0A0J9YVA6;A0A0J9YUV6	A0A0J9YTY0;A0A0J9YUL3;Q8C1B7	Septin-11	2020-09-11	76	63	50	59	45	58	55	64	65	63	61	64	65
29.8086	29.9624	29.8781	30.0168	30.017	30.001	29.6934	29.7323	29.7215	29.6684	29.6461	29.7293				32	32	27	50.1	50.1	44	102.71	0	323.31	11070000000	876	29.883	30.0116	29.7157	29.6813	B2RSC8;P46935;A0A571BDN7;A0A571BEP7;Q3TUU1;A0JNZ0;Q3V335;V9GWV8;V9GXK3;Q8BNU7	B2RSC8;P46935;A0A571BDN7	E3 ubiquitin-protein ligase NEDD4	Nedd4	519	86	69	80	63	81	82	68	65	76	68	70	68
29.6203	29.3982	29.1163	29.4423	29.2301	29.1561	29.6047	29.3873	29.5765	29.6785	29.6918	29.585				7	7	7	77.8	77.8	77.8	13.777	0	240.45	8894500000	424	29.3783	29.2762	29.5228	29.6518	P70349;B0R1E3	P70349	Histidine triad nucleotide-binding protein 1	Hint1	1490	38	25	33	23	27	23	40	44	40	47	43	41
29.2677	29.3446	29.3456	29.2015	29.2627	28.9655	29.4928	29.1991	29.6345	29.513	29.711	29.6849				12	8	8	61.1	51.4	51.4	28.302	0	323.31	8110200000	503	29.3193	29.1432	29.4421	29.6363	A8IP69;P61982	A8IP69;P61982	14-3-3 protein gamma;14-3-3 protein gamma, N-terminally processed	Ywhag	466	37	32	36	35	39	37	48	43	48	47	50	51
29.5346	29.5028	29.5429	29.4552	29.548	29.5125	29.4741	29.5636	29.6641	29.7018	29.6252	29.5772				21	21	21	48	48	48	63.691	0	323.31	9155200000	1127	29.5267	29.5052	29.5673	29.6348	Q8BMK4	Q8BMK4	Cytoskeleton-associated protein 4	Ckap4	2325	87	69	77	76	73	74	109	106	111	119	115	111
29.405	29.6413	29.597	29.6202	29.6381	29.6449	29.6188	29.65	29.6524	29.5878	29.6817	29.5702				6	6	6	46.9	46.9	46.9	22.127	0	192.03	9340000000	410	29.5478	29.6344	29.6404	29.6132	Q4FZE6;P62082	Q4FZE6;P62082	40S ribosomal protein S7	Rps7	1397	35	34	34	30	36	35	33	35	35	35	35	33
29.5219	29.6206	29.5528	29.5607	29.6645	29.6503	29.5414	29.5519	29.5275	29.5707	29.6346	29.604				45	45	45	50	50	50	141.74	0	323.31	9300600000	826	29.5651	29.6251	29.5403	29.6031	Q3U4Z7;Q8VDJ3;Q3V1M8;A0A087WP83;Q8BX68;A0PJE9;A0A087WS92;A0A087WQY9;A0A087WPC5;A0A087WNQ4;A0A087WPH2	Q3U4Z7;Q8VDJ3;Q3V1M8;A0A087WP83	Vigilin	Hdlbp	1820	65	60	62	55	74	67	65	74	77	69	81	77
29.4994	29.4419	29.4569	29.3267	29.2999	29.4071	29.6271	29.6008	29.6473	29.5066	29.5827	29.6764				18	18	12	61.4	61.4	44.2	40.489	0	319.22	8786200000	751	29.4661	29.3446	29.6251	29.5886	P08752;A0A0A6YWA9;Q8JZT4;B2RSH2;Q61018;Q922Y6;Q9JJ21;A2A610;A2AE31;Q8C040;Q9WUC0;Q8BHK8;A2AE32;Q9D7B3;B2RVZ3;A2AE33;P20612;Q3V3I2;P50149	P08752;A0A0A6YWA9	Guanine nucleotide-binding protein G(i) subunit alpha-2	Gnai2	1067	64	49	55	49	49	52	69	72	77	71	71	73
29.9121	30.002	29.8657	30.0058	29.9164	29.9636	29.6699	29.6995	29.6304	29.6379	29.5871	29.5375				28	28	27	52.1	52.1	50	85.462	0	256.24	10757000000	810	29.9266	29.962	29.6666	29.5875	Q99KI0;A0A2R8W744;A0A2R8VHM8	Q99KI0	Aconitate hydratase, mitochondrial	Aco2	2586	80	81	76	63	58	63	63	63	63	75	66	59
29.3672	29.3666	29.452	29.5356	29.5607	29.4834	29.5461	29.5209	29.6615	29.5285	29.5856	29.639				22	12	9	71.8	43	35.8	50.09	0	323.31	9522300000	723	29.3953	29.5266	29.5762	29.5844	Q3UMM1;Q922F4;Q3U9U3;Q9CUN8;CON__ENSEMBL:ENSBTAP00000025008;A2AQ07	Q3UMM1;Q922F4;Q3U9U3;Q9CUN8	Tubulin beta-6 chain	Tubb6	1921	55	46	59	48	62	57	67	64	64	66	67	68
29.5503	29.6576	29.5559	29.6686	29.6801	29.6947	29.5184	29.52	29.577	29.5503	29.5901	29.6112				37	37	37	61.6	61.6	61.6	102.09	0	323.31	9447400000	946	29.5879	29.6812	29.5385	29.5839	Q3UZI3;Q3TW51;Q78PY7;Q3TRW3;Q3TJ56;E9Q3E9	Q3UZI3;Q3TW51;Q78PY7;Q3TRW3;Q3TJ56	Staphylococcal nuclease domain-containing protein 1	Snd1	1770	70	60	60	57	66	68	96	88	97	92	100	92
28.5632	28.463	28.5176	29.7133	29.7668	29.7594	28.439	28.33	28.3532	29.6174	29.5362	29.5794				19	19	14	62.6	62.6	50.1	53.723	0	323.31	7043400000	515	28.5146	29.7465	28.3741	29.5777	Q3UNG3;Q8BN43;Q3U5N2;Q64282;Q3U7A2;Q3U5K8;Q3U726;E9PXF7;D3Z6F0	Q3UNG3;Q8BN43;Q3U5N2;Q64282;Q3U7A2;Q3U5K8;Q3U726	Interferon-induced protein with tetratricopeptide repeats 1	Ifit1	1924	27	27	28	45	57	55	31	23	27	67	67	61
29.6282	29.5928	29.5847	29.7275	29.7932	29.7223	29.5088	29.5765	29.4941	29.5757	29.6172	29.5276				12	12	12	44.7	44.7	44.7	31.231	0	138.98	9574300000	571	29.6019	29.7477	29.5265	29.5735	Q58EU3;Q3TXS9;P25444;D3YVC1;Q3TLE5;Q3TL20;Q3UB36;D3YWJ3;Q3TXR5;Q9DC49;Q3TI78;O89072;Q3V2B9	Q58EU3;Q3TXS9;P25444;D3YVC1;Q3TLE5;Q3TL20;Q3UB36;D3YWJ3;Q3TXR5;Q9DC49;Q3TI78;O89072	40S ribosomal protein S2	Rps2	1168	48	41	44	42	43	42	52	52	51	51	54	51
29.7863	29.6272	29.5644	29.4962	29.5743	29.4475	29.613	29.6496	29.5647	29.6313	29.5579	29.5293				13	12	12	58.4	58.4	58.4	31.052	0	189.11	10052000000	520	29.6593	29.506	29.6091	29.5728	O08807;B1AZS9;Q9D634	O08807;B1AZS9	Peroxiredoxin-4	Prdx4	926	59	45	49	47	47	44	35	34	37	44	41	38
29.0553	29.1358	29.0835	29.9599	29.8975	30.0338	28.9618	28.8071	28.934	29.5856	29.5211	29.6116				91	91	91	26	26	26	584.62	0	323.31	8305700000	1068	29.0915	29.9637	28.901	29.5728	A0A171EBL2;E9Q555;Q69ZG7;Q8CI06;Q0VEC6;Q3U0U2;O55132;Q3UD49	A0A171EBL2;E9Q555	E3 ubiquitin-protein ligase RNF213	Rnf213	170	73	64	69	117	139	154	42	38	44	110	104	114
29.5792	29.4372	29.3552	29.4834	29.5339	29.4708	29.4223	29.5946	29.5175	29.5142	29.5897	29.6115				14	14	10	64.7	64.7	44.5	25.716	0	128.72	8931400000	589	29.4572	29.496	29.5115	29.5718	P15626;D3YX76;Q7M0F4;Q80W21;D3YVP6;D3YVP5;Q8R5I6;E9QAC8;D3YZ29;A2AE91;Q7M0F3;D3YVP8;D3YVP9;Q9D5J8;G5E8M7;O35660	P15626;D3YX76	Glutathione S-transferase Mu 2	Gstm2	1118	50	41	39	42	42	43	55	55	54	54	60	54
29.9553	30.0705	29.9386	29.8273	30.0104	29.8133	29.6944	29.7297	29.7934	29.5299	29.6424	29.5243				20	19	19	60.4	58.2	58.2	46.674	0	294.28	10861000000	880	29.9881	29.8837	29.7392	29.5656	Q5HZJ8;Q8C338;O88844;Q3TJ51;Q0QER9;A0A087WPT4;A0A087WRS9;D3YVY3;A0A087WRM4	Q5HZJ8;Q8C338;O88844;Q3TJ51;Q0QER9	Isocitrate dehydrogenase [NADP];Isocitrate dehydrogenase [NADP] cytoplasmic	Idh1	1032	75	82	74	71	71	66	79	77	73	73	72	67
29.8025	29.7151	29.5973	29.3993	29.4911	29.6122	29.6592	29.7912	29.8158	29.5792	29.6466	29.4626				7	7	6	43.9	43.9	36.8	19.774	0	137.48	11277000000	556	29.705	29.5008	29.7554	29.5628	A0A0J9YUD8;Q8C7C4;Q8BNM0;A0A0J9YUZ4;Q58EV5;Q497Z6;Q3UBK2;P63158;Q8BQ02;Q6P202;Q3UJK0;D3YZ18;D3YVC6;Q8CH24	A0A0J9YUD8;Q8C7C4;Q8BNM0;A0A0J9YUZ4;Q58EV5;Q497Z6;Q3UBK2;P63158;Q8BQ02;Q6P202;Q3UJK0	High mobility group protein B1	Hmgb1	77	48	40	46	32	39	35	55	52	55	50	55	49
29.7408	29.7439	29.6688	29.7713	29.7766	29.8283	29.6299	29.594	29.632	29.4842	29.6245	29.568				15	15	0	69.1	69.1	0	38.221	0	277.92	10230000000	673	29.7179	29.7921	29.6187	29.5589	Q61990	Q61990	Poly(rC)-binding protein 2	Pcbp2	2123	56	50	52	48	49	52	61	62	61	62	58	62
28.3165	28.2979	28.3447	28.7883	28.8001	28.6946	28.9021	28.6732	28.7975	29.4701	29.5475	29.6577				9	9	9	78.9	78.9	78.9	17.897	0	323.31	5988300000	406	28.3197	28.761	28.7909	29.5584	Q4FJR9;Q64339	Q4FJR9;Q64339	Ubiquitin-like protein ISG15	Isg15	1969	15	13	21	24	26	15	36	37	36	58	61	64
29.7636	29.9557	29.7473	29.8607	29.7325	29.7465	29.5603	29.3946	29.5769	29.5492	29.55	29.5723				7	7	7	62.7	62.7	62.7	22.794	0	303.76	10266000000	553	29.8222	29.7799	29.5106	29.5572	Q3UC73;P30412	Q3UC73;P30412	Peptidyl-prolyl cis-trans isomerase;Peptidyl-prolyl cis-trans isomerase C	Ppic	1205	47	42	44	35	37	39	50	46	48	57	54	54
29.6515	29.6511	29.5849	29.6067	29.6539	29.6518	29.5066	29.5715	29.5496	29.5427	29.5909	29.5303				21	21	16	42.9	42.9	30.3	70.669	0	286.98	9640000000	828	29.6292	29.6375	29.5425	29.5546	Q8BN32;Q3U8U8;P29341;Q99KL3;Q9D4E6;Q792Y0;Q62029;Q9DBE3;F6ZAX1;A0A2I3BR37;Q3V2M1;Q05DT1;Q921B8;Q3TSA5;Q3TUS5;Q8C7D3;B2RXY9;A2A5N3	Q8BN32;Q3U8U8;P29341;Q99KL3;Q9D4E6	Polyadenylate-binding protein;Polyadenylate-binding protein 1	Pabpc1;Pabpc6	1199	59	63	63	52	62	59	77	76	82	77	81	77
29.3961	29.3327	29.2344	29.3551	29.4482	29.3109	29.2267	29.2974	29.2085	29.6386	29.5215	29.5021				15	15	15	65.8	65.8	65.8	38.113	0	234.68	8084900000	656	29.3211	29.3714	29.2442	29.5541	Q05186	Q05186	Reticulocalbin-1	Rcn1	1566	63	44	57	47	49	40	52	55	58	68	64	59
29.2942	29.509	29.3806	29.5126	29.5573	29.4347	29.4868	29.6545	29.5598	29.5223	29.5427	29.561				49	49	49	55.3	55.3	55.3	180.69	0	323.31	8816800000	997	29.3946	29.5016	29.567	29.542	B2RRE0;Q9WTQ5;Q6IR43	B2RRE0;Q9WTQ5	A-kinase anchor protein 12	Akap12	510	80	72	77	61	83	71	76	103	95	88	99	92
29.7088	29.6212	29.5476	29.5337	29.5337	29.586	29.5516	29.4895	29.4746	29.5551	29.5611	29.5036				6	6	6	54.5	54.5	54.5	17.804	0	260.06	9031600000	366	29.6258	29.5511	29.5052	29.54	Q5BLK0;Q3TIQ2;P35979;Q8C2K0;Q6DI58	Q5BLK0;Q3TIQ2;P35979;Q8C2K0;Q6DI58	60S ribosomal protein L12	Rpl12	1233	35	28	32	26	29	27	32	31	31	30	35	30
29.6681	29.8517	29.7409	29.6363	29.3828	29.4861	29.7846	29.9624	29.8517	29.5365	29.539	29.4798				31	31	31	48.3	48.3	48.3	108.49	0	323.31	9984500000	936	29.7536	29.5017	29.8662	29.5185	Q04857;Q99LW4;Q8C6Y0;B0LAD9	Q04857	Collagen alpha-1(VI) chain	Col6a1	1565	71	66	86	56	53	61	101	90	101	92	79	80
29.3667	29.6296	29.4911	29.4942	29.4937	29.4869	29.7121	29.6949	29.7974	29.5924	29.4799	29.4818				24	24	24	67.3	67.3	67.3	57.477	0	323.31	9383700000	857	29.4958	29.4916	29.7348	29.518	Q542X7;P80314;Q9JJD8;A0A1W2P7B7;A0A1W2P6Q3;A0A1W2P828;A0A1W2P8B6;A0A1W2P871	Q542X7;P80314;Q9JJD8	T-complex protein 1 subunit beta	Cct2	1504	57	61	62	57	59	56	90	92	89	77	79	78
29.4767	29.6166	29.5068	29.5842	29.5787	29.5968	29.4812	29.4865	29.4019	29.5401	29.4872	29.4896				41	41	41	50	50	50	138.52	0	209.75	8848200000	828	29.5334	29.5866	29.4565	29.5056	Q8BTF0;F8WHL2;Q8CIE6;Q63ZW9;Q8R393;Q99JW9;Q8BTF3;F6XJN3;Q3TAU7	Q8BTF0;F8WHL2;Q8CIE6;Q63ZW9	Coatomer subunit alpha;Coatomer subunit alpha;Xenin;Proxenin	Copa	822	58	66	64	70	70	75	64	75	71	68	67	80
29.5039	29.6484	29.3283	29.6221	29.6974	29.5712	29.3441	29.2831	29.3515	29.4994	29.4876	29.5063				17	17	17	60.9	60.9	60.9	36.586	0	323.31	8701000000	683	29.4936	29.6302	29.3263	29.4977	Q540D7;Q9JII6;Q80XJ7;Q3UJW9;B1AXW3;Q810X5	Q540D7;Q9JII6;Q80XJ7;Q3UJW9;B1AXW3	Alcohol dehydrogenase [NADP(+)]	Akr1a1	1998	50	45	52	46	51	52	65	57	65	69	65	66
29.9806	29.644	29.8022	29.34	29.3131	29.3625	29.4894	29.4751	29.5558	29.5663	29.4888	29.413				9	9	9	41.3	41.3	41.3	37.319	0	323.31	8910300000	468	29.8089	29.3385	29.5067	29.4894	Q3TVS6;P10605;Q3TC17;Q6LAF6	Q3TVS6;P10605;Q3TC17	Cathepsin B;Cathepsin B light chain;Cathepsin B heavy chain	Ctsb	1082	49	39	46	36	36	36	37	37	40	37	40	35
29.3565	29.4167	29.3487	29.5799	29.4253	29.287	29.4598	29.4471	29.4217	29.4546	29.529	29.4711				13	13	13	87.2	87.2	87.2	27.254	0	323.31	8304300000	820	29.374	29.4308	29.4428	29.4849	Q9CQ60;Q8CBG6;D3Z4X1;Q8C6M6;F6X8L5	Q9CQ60;Q8CBG6;D3Z4X1	6-phosphogluconolactonase	Pgls	2638	67	57	63	63	72	63	76	69	69	72	75	74
29.6625	29.8565	29.6096	29.7313	29.744	29.6816	29.5871	29.652	29.6473	29.5267	29.488	29.4051				14	14	14	76.8	76.8	76.8	27.013	0	296.03	9484300000	638	29.7095	29.7189	29.6288	29.4732	Q542F1;Q9Z1Q5;Q3TIP8	Q542F1;Q9Z1Q5;Q3TIP8	Chloride intracellular channel protein;Chloride intracellular channel protein 1	Clic1	2000	61	60	60	56	55	56	51	51	58	37	49	44
29.6773	29.7703	29.6055	29.7714	29.9157	29.8476	29.3627	29.3861	29.3968	29.465	29.4972	29.3593				12	12	12	44.7	44.7	44.7	30.024	0	197.42	9281700000	453	29.6844	29.8449	29.3819	29.4405	Q6P1A9;Q5EBG5;Q58ET1;Q80UT7;P12970;Q8CDE3;V9GX35	Q6P1A9;Q5EBG5;Q58ET1;Q80UT7;P12970	60S ribosomal protein L7a	Rpl7a	1104	37	36	33	34	38	35	41	35	34	40	49	41
29.2005	28.7982	29.2084	28.8609	28.788	28.9	29.3786	29.3711	29.401	29.2817	29.5546	29.4542				9	9	2	65.3	65.3	18.7	22.006	0	153.2	7274500000	643	29.069	28.8496	29.3836	29.4302	Q62159;H3BL56;A0A0G2JEP8	Q62159;H3BL56;A0A0G2JEP8	Rho-related GTP-binding protein RhoC	Rhoc	2130	47	42	50	41	45	39	63	62	68	57	63	66
29.762	29.8936	29.7099	29.7069	29.7275	29.8412	29.545	29.6344	29.639	29.3994	29.4363	29.4258				12	10	10	56.3	53.1	53.1	27.778	0	323.31	9670600000	516	29.7885	29.7585	29.6062	29.4205	A3KML3;P68254	A3KML3;P68254	14-3-3 protein theta	Ywhaq	449	42	37	41	35	40	44	48	45	51	45	42	46
29.0064	29.1925	29.0817	29.3933	29.3374	29.32	29.0017	29.0843	29.1141	29.3719	29.4123	29.3845				35	35	35	62.5	62.5	62.5	95.923	0	282.18	7271400000	802	29.0935	29.3502	29.0667	29.3896	Q9EQK5;Q3THX5;E9Q3X0;Q8C2S9;Q3U7S9;D3Z2N7	Q9EQK5;Q3THX5;E9Q3X0;Q8C2S9;Q3U7S9	Major vault protein	Mvp	2823	62	64	60	70	68	64	61	51	68	73	84	77
29.3001	29.3471	29.1626	29.3144	29.3652	29.4113	29.2255	29.3521	29.3267	29.4664	29.3937	29.3048				7	7	7	45.6	45.6	45.6	15.798	0	77.489	7960400000	420	29.27	29.3636	29.3014	29.3883	Q5BLJ9;P61358;Q9CSM4;A2A4Q0	Q5BLJ9;P61358;Q9CSM4	60S ribosomal protein L27	Rpl27	1387	34	36	35	38	38	31	35	37	31	37	36	32
29.3719	29.711	29.6256	29.7861	29.7127	29.7485	29.5591	29.4516	29.5622	29.4037	29.4006	29.3298				4	4	4	75.4	75.4	75.4	11.475	0	145.81	9009600000	355	29.5695	29.7491	29.5243	29.378	Q58E35;P47955	Q58E35;P47955	60S acidic ribosomal protein P1	Rplp1	1279	30	27	31	31	31	29	32	34	33	26	26	25
29.4436	29.4694	29.3766	29.3752	29.422	29.4536	29.5723	29.5823	29.5083	29.3511	29.4176	29.3551				25	25	25	61.5	61.5	61.5	60.629	0	212.76	8445800000	698	29.4299	29.4169	29.5543	29.3746	Q3U4U6;P80318;E9Q133;Q3U0I3;Q3UJP4;F6Q609;Q3TBM6;Q9R1U1;F6ZVG8	Q3U4U6;P80318;E9Q133;Q3U0I3;Q3UJP4;F6Q609	T-complex protein 1 subunit gamma	Cct3	1508	49	45	52	42	48	51	71	67	78	59	73	63
29.2559	29.4464	29.4286	29.5303	29.4771	29.6378	29.339	29.3627	29.3396	29.444	29.3379	29.3409				34	34	34	36.9	36.9	36.9	149.69	0	323.31	8304600000	901	29.377	29.5484	29.3471	29.3743	E9QNN1;A0A087WPL5;O70133;Q3UR42;A0A0R4J2C3;Q05BR6;Q3TF92;Q3TEB2;A0A087WRT3	E9QNN1;A0A087WPL5;O70133;Q3UR42	ATP-dependent RNA helicase A	Dhx9	787	69	61	70	72	62	72	82	79	84	83	78	89
29.5949	29.4783	29.46	29.1397	29.4696	29.4136	29.5218	29.5387	29.492	29.3428	29.3467	29.4195				7	7	7	46.6	46.6	46.6	20.538	0	93.857	8309700000	404	29.5111	29.341	29.5175	29.3697	P49817;H3BKG0;D3Z148;D3Z0J2;P51637	P49817;H3BKG0;D3Z148	Caveolin-1;Caveolin	Cav1	1297	34	33	32	24	28	29	40	42	34	39	32	37
29.3872	29.5952	29.4865	29.5111	29.5187	29.3832	29.497	29.57	29.5501	29.3228	29.4593	29.316				24	24	24	65.6	65.6	65.6	59.623	0	323.31	8696000000	709	29.4896	29.471	29.539	29.366	P80316;E0CZA1	P80316	T-complex protein 1 subunit epsilon	Cct5	1506	53	57	61	44	63	61	61	56	71	58	66	58
30.1044	30.1867	30.0406	29.8238	29.6556	29.7038	29.7157	29.7162	29.7343	29.3459	29.3646	29.3259				13	13	13	48.5	48.5	48.5	44.953	0	252.46	10759000000	756	30.1106	29.7277	29.7221	29.3455	Q3UCD9;Q3U7P0;Q3U651;Q3TWR6;Q3TWD0;Q8C243;P18242;Q3U7I9;F8WIR1;Q3U8W5;Q3TJN3;Q3TXL5;Q3UCW4;Q3UC89;Q3UAQ1;F6Y6L6;Q3TWL1;Q3TIR0;Q8VCK2;A0A1B0GT66;Q05BF3	Q3UCD9;Q3U7P0;Q3U651;Q3TWR6;Q3TWD0;Q8C243;P18242;Q3U7I9;F8WIR1;Q3U8W5;Q3TJN3;Q3TXL5;Q3UCW4;Q3UC89;Q3UAQ1;F6Y6L6;Q3TWL1;Q3TIR0;Q8VCK2;A0A1B0GT66	Cathepsin D	Ctsd	1135	77	72	74	59	63	60	69	67	57	54	53	51
29.549	29.6031	29.4823	29.7193	29.6245	29.5156	29.3961	29.442	29.4089	29.3235	29.4121	29.298				8	8	8	40.7	40.7	40.7	24.351	0	149.28	8559000000	460	29.5448	29.6198	29.4157	29.3446	Q3ULW0;P62827;Q14AA6;A6H622;Q61820	Q3ULW0;P62827;Q14AA6	GTP-binding nuclear protein Ran	Ran;1700009N14Rik	1429	39	35	37	31	33	36	42	39	41	43	42	42
29.3459	29.3981	29.3852	29.4692	29.5273	29.5039	29.2186	29.25	29.1874	29.445	29.2627	29.3217				21	21	21	50.7	50.7	50.7	68.396	0	252.78	7994900000	621	29.3764	29.5001	29.2187	29.3431	Q5RKP4;Q3U900;Q91YQ5;Q8BMR3;Q99LY0;A0A0N4SUJ8	Q5RKP4;Q3U900;Q91YQ5;Q8BMR3	Dolichyl-diphosphooligosaccharide--protein glycosyltransferase subunit 1	Rpn1	1848	55	44	52	44	52	49	53	53	47	55	53	64
29.3299	29.3001	29.3179	29.26	29.1853	29.1551	29.4469	29.2857	29.3525	29.307	29.3839	29.3383				15	13	13	63.6	57.1	57.1	45.729	0	265.75	7955100000	627	29.316	29.2001	29.3617	29.3431	Q9Z2X1;J3QM80;J3QMT0;Q8R582;J3QP45;J3QNH2;J3QMV8	Q9Z2X1;J3QM80;J3QMT0	Heterogeneous nuclear ribonucleoprotein F;Heterogeneous nuclear ribonucleoprotein F, N-terminally processed	Hnrnpf	2941	48	46	46	45	54	53	56	54	64	56	52	53
29.2708	29.3043	29.4674	29.1902	29.153	29.2434	29.5168	29.4846	29.5049	29.2282	29.3677	29.4256				14	14	7	64.4	64.4	40.3	37.331	0	323.31	8075800000	580	29.3475	29.1955	29.5021	29.3405	Q3U9V4;P62880;E9QKR0;D3Z1M1;D3YZX3;D3Z1T4;E9PWM7	Q3U9V4;P62880;E9QKR0;D3Z1M1;D3YZX3;D3Z1T4	Guanine nucleotide-binding protein G(I)/G(S)/G(T) subunit beta-2	Gnb2	1435	48	36	39	36	38	37	64	60	59	50	58	55
29.5133	29.5825	29.4608	29.6064	29.5616	29.6158	29.2942	29.3789	29.3561	29.3577	29.3492	29.3114				14	14	14	50.8	50.8	50.8	29.885	0	197.12	8457500000	492	29.5189	29.5946	29.3431	29.3394	Q564F3;Q3UAC2;Q3U5P8;P97351;Q9D1S3;Q3UJU5	Q564F3;Q3UAC2;Q3U5P8;P97351;Q9D1S3;Q3UJU5	40S ribosomal protein S3a	Rps3a1;Rps3a	1529	40	35	35	35	37	36	46	44	44	44	49	47
29.1579	28.4583	28.8088	28.5164	29.0295	28.4074	29.6163	28.8966	29.7002	29.1903	29.8606	28.9578				2	2	2	68.2	68.2	68.2	5.0526	0	15.727	7083300000	161	28.8083	28.6511	29.4044	29.3363	Q6ZWX2;P20065	Q6ZWX2;P20065	Thymosin beta-4;Hematopoietic system regulatory peptide	Tmsb4x	2218	12	10	11	10	10	10	19	13	18	15	19	14
27.638	27.8229	27.8927	29.2909	29.3944	29.2876	27.7234	27.7982	27.8598	29.3513	29.313	29.328				15	15	14	43.5	43.5	40.2	66.739	0	314.65	5130000000	388	27.7845	29.3243	27.7938	29.3308	Q9Z0E6;Q3UDC7;Q3UDC0;E9Q2N7;Q01514	Q9Z0E6;Q3UDC7;Q3UDC0	Interferon-induced guanylate-binding protein 2	Gbp2	2919	17	15	16	41	44	45	21	21	19	47	52	50
29.204	29.2812	29.0458	29.2626	29.2011	29.3217	29.3508	29.3528	29.3241	29.3374	29.321	29.3299				13	13	13	77.3	77.3	77.3	32.829	0	304.85	7581400000	738	29.177	29.2618	29.3425	29.3294	H3BKH6;Q9R0P3;H3BJP2;H3BLJ9;H3BJL6;H3BK43;H3BJC6;H3BL99	H3BKH6;Q9R0P3;H3BJP2;H3BLJ9;H3BJL6;H3BK43	S-formylglutathione hydrolase	Esd	887	59	69	58	52	62	57	67	64	64	63	61	62
29.2023	29.342	29.1958	29.4757	29.4568	29.537	29.1874	29.2576	29.1809	29.3584	29.2498	29.3785				35	35	24	48.9	48.9	36.9	105.72	0	201.74	7654600000	853	29.2467	29.4898	29.2086	29.3289	Q5SWR1;Q9DBG3;H3BKM0;H3BIY9;H3BJ06	Q5SWR1;Q9DBG3;H3BKM0;H3BIY9	AP complex subunit beta;AP-2 complex subunit beta	Ap2b1	2069	77	72	75	76	77	80	61	58	67	73	61	76
29.3464	29.5796	29.3974	29.3602	29.4069	29.2176	29.3439	29.2611	29.4765	29.244	29.3871	29.3474				13	10	8	63.4	52	45.5	28.086	0	323.31	8012100000	519	29.4411	29.3282	29.3605	29.3262	A2A5N2;Q9CQV8;A2A5N1;Q9JJ20;O70456	A2A5N2;Q9CQV8;A2A5N1	14-3-3 protein beta/alpha;14-3-3 protein beta/alpha, N-terminally processed	Ywhab	357	47	36	40	36	44	36	50	45	52	42	42	49
30.1049	30.1539	30.0188	30.0125	29.9319	30.004	29.4096	29.4117	29.3802	29.3876	29.3121	29.2557				7	7	7	15.7	15.7	15.7	45.673	0	66.199	10040000000	436	30.0925	29.9828	29.4005	29.3185	Q9CZU7;Q8C876;Q3UIW3;Q3TWE1;Q8C5K0;P17047	Q9CZU7;Q8C876;Q3UIW3;Q3TWE1;Q8C5K0;P17047	Lysosome-associated membrane glycoprotein 2	Lamp2	2379	39	38	41	37	35	35	35	35	38	34	34	35
29.4501	29.4139	29.2395	29.3183	29.4155	29.2015	29.2505	29.3724	29.3783	29.2893	29.3383	29.3208				12	12	12	53.3	53.3	53.3	36.511	0	239.15	7739600000	502	29.3678	29.3118	29.3338	29.3161	P14152;A0A5F8MPN8;B1ATQ3	P14152;A0A5F8MPN8	Malate dehydrogenase, cytoplasmic	Mdh1	1109	43	40	36	28	35	34	48	48	49	46	48	47
29.5176	29.6308	29.4443	29.5733	29.6429	29.5914	29.3076	29.3245	29.3244	29.4077	29.2087	29.3218				10	10	10	34.1	34.1	34.1	33.509	0	135.86	8376400000	583	29.5309	29.6025	29.3189	29.3127	Q3UCH0;P47911;Q3UFI4;A0A0J9YU32	Q3UCH0;P47911;Q3UFI4	60S ribosomal protein L6	Rpl6	1278	52	47	43	37	45	47	55	53	51	51	50	52
29.1943	29.2565	29.2165	29.1035	29.0767	29.0338	29.4928	29.4232	29.5671	29.2672	29.4258	29.2451				22	22	18	64.8	64.8	57.6	58.004	0	242.18	7542800000	713	29.2225	29.0713	29.4944	29.3127	Q3TI05;P80317;Q52KG9;Q3TW97;Q3TIX8;Q3TI62;A0A571BEL9;Q8VEI1	Q3TI05;P80317;Q52KG9;Q3TW97;Q3TIX8;Q3TI62;A0A571BEL9;Q8VEI1	T-complex protein 1 subunit zeta	Cct6a	1507	63	41	54	40	47	46	75	66	79	65	73	64
29.2067	29.2784	29.1333	29.4493	29.5045	29.4499	29.0448	29.1877	29.1802	29.2864	29.3343	29.2744				21	21	21	47.3	47.3	47.3	62.5	0	278.34	7760100000	711	29.2061	29.4679	29.1375	29.2984	Q3THQ5;Q60864	Q3THQ5;Q60864	Stress-induced-phosphoprotein 1	Stip1	1690	58	52	52	60	62	59	53	59	60	65	65	66
29.49	29.5096	29.535	29.2836	29.4785	29.2082	29.6293	29.622	29.6529	29.2002	29.3772	29.3003				10	10	10	64.2	64.2	64.2	22.086	0	323.31	8498600000	684	29.5115	29.3234	29.6347	29.2926	Q91XV3	Q91XV3	Brain acid soluble protein 1	Basp1	2538	65	49	56	46	52	46	66	59	69	54	65	57
29.5385	29.4896	29.5875	29.5206	29.5171	29.3494	29.3897	29.3989	29.4563	29.3023	29.3135	29.2344				12	12	12	34.5	34.5	34.5	50.958	0	147.85	8640000000	631	29.5385	29.4624	29.415	29.2834	Q99J29;Q920A5;Q3U5P4	Q99J29;Q920A5;Q3U5P4	Retinoid-inducible serine carboxypeptidase	Scpep1	2548	60	53	60	58	59	51	49	54	49	45	47	46
29.767	29.8633	29.7093	29.6695	29.6847	29.689	29.3961	29.4119	29.4032	29.2687	29.3231	29.2407				22	22	21	58.6	58.6	58.6	50.906	0	187.57	9059300000	843	29.7799	29.6811	29.4038	29.2775	P54071;D6RIL6;A0A0U1RP68;A0A0U1RPR1	P54071	Isocitrate dehydrogenase [NADP], mitochondrial	Idh2	1330	77	79	79	59	68	57	76	73	78	65	70	62
29.2803	29.3457	29.383	29.1362	29.1619	29.1498	29.4295	29.4766	29.462	29.2904	29.238	29.2931				63	63	63	41.5	41.5	41.5	234.53	0	199.99	7756700000	821	29.3363	29.1493	29.456	29.2738	B9EK95;A0A286YDF5;Q69ZN7;E9Q390;A0A286YCZ3;A0A286YDV5;E9QL12;E9PXU9;A0A0N4SUJ2;E9Q423;A0A0N4SWH3;A0A0N4SWG7;A0A0N4SUN3;A0A0N4SVX9;A0A0N4SV63;Q9ESD7	B9EK95;A0A286YDF5;Q69ZN7;E9Q390;A0A286YCZ3	Myoferlin	Myof	566	81	65	81	53	55	60	76	74	82	59	65	70
28.7772	29.1007	28.8207	29.2474	29.4144	29.3719	28.9238	28.9372	29.0507	29.2077	29.2815	29.3301				10	10	10	65	65	65	22.851	0	323.31	6763000000	395	28.8995	29.3446	28.9706	29.2731	Q61599;D3YWL7;A0A0N4SVH4	Q61599	Rho GDP-dissociation inhibitor 2	Arhgdib	2111	23	28	29	31	33	37	36	29	31	40	38	40
29.409	29.4835	29.3934	29.5705	29.4514	29.5104	29.2352	29.2474	29.2164	29.3024	29.2314	29.2396				17	17	17	72.7	72.7	72.7	38.532	0	235.44	7897400000	654	29.4286	29.5108	29.233	29.2578	E9PXX7;Q3TEE8;Q91W90;Q3UBW8;A0A0R4J1Y7;Q3UWX1	E9PXX7;Q3TEE8;Q91W90;Q3UBW8;A0A0R4J1Y7;Q3UWX1	Thioredoxin domain-containing protein 5	Txndc5	727	50	54	52	50	51	53	56	55	59	61	58	55
29.3758	29.3033	29.4593	29.4241	29.5942	29.5056	29.2226	29.1954	29.2713	29.2357	29.2363	29.2916				8	8	8	43.9	43.9	43.9	33.377	0	302.47	7756100000	416	29.3795	29.5079	29.2298	29.2545	Q3T9S3;Q9EQU5;A2BE93;Q5U445;A2BE92	Q3T9S3;Q9EQU5;A2BE93;Q5U445;A2BE92	Protein SET	Set;BC085271	1624	30	28	32	28	37	32	37	38	40	37	41	36
30.038	29.9781	29.9397	29.2236	29.4592	29.2909	29.7742	29.7298	29.9001	29.2425	29.3478	29.173				10	10	10	39.7	39.7	39.7	53.748	0	302.16	9890600000	715	29.9853	29.3246	29.8014	29.2544	P50428;F6QGM0	P50428	Arylsulfatase A	Arsa	1301	65	57	60	42	43	41	80	70	75	62	63	57
29.1578	29.3823	29.2319	29.4034	29.3567	29.4644	29.1795	29.2185	29.3033	29.2243	29.2319	29.2783				24	24	19	57.6	57.6	44.5	65.322	0	253.54	7655700000	788	29.2573	29.4082	29.2338	29.2448	Q76MZ3;Q7TMX2;Q8C2E1;G3UWL2;G3UXQ1;H3BK50;H3BJ83	Q76MZ3;Q7TMX2;Q8C2E1	Serine/threonine-protein phosphatase 2A 65 kDa regulatory subunit A alpha isoform	Ppp2r1a	2222	71	54	57	57	60	61	68	75	81	69	62	73
29.5311	29.3579	29.3662	29.429	29.4517	29.4288	29.2509	29.2861	29.2864	29.252	29.2169	29.2306				16	16	16	51.8	51.8	51.8	27.504	0	144.42	8066500000	702	29.4184	29.4365	29.2745	29.2332	Q545F8;Q545X8;Q3UXQ6;P62702;Q3V1Z5;V9GWY0	Q545F8;Q545X8;Q3UXQ6;P62702;Q3V1Z5	40S ribosomal protein S4;40S ribosomal protein S4, X isoform	Rps4x;Rps4l	1420	58	51	58	49	61	55	62	64	61	58	59	66
29.4034	29.4209	29.3052	29.2814	29.3042	29.3461	29.3551	29.3188	29.2656	29.2235	29.2277	29.1834				26	26	26	61.1	61.1	61.1	59.555	0	109.07	7605800000	465	29.3765	29.3106	29.3132	29.2115	Q3UL22;Q6A0F1;P42932;Q8BVY8;Q3UKQ2;Q9WVS5;Q9CS06;H3BL49;Q9CRW7;H3BJB6;H3BKG2;H3BLL1;H3BKR8	Q3UL22;Q6A0F1;P42932;Q8BVY8;Q3UKQ2;Q9WVS5;Q9CS06;H3BL49;Q9CRW7	T-complex protein 1 subunit theta	Cct8;Cctq	1251	42	42	37	33	34	36	41	42	38	41	39	40
29.3994	29.4466	29.3465	29.4017	29.4107	29.5281	29.2535	29.3038	29.2914	29.1671	29.1706	29.279				17	17	16	35.5	35.5	34.3	75.441	0	244.93	7728900000	576	29.3975	29.4468	29.2829	29.2056	Q8VIJ6;Q3TZL2;Q9Z1Q0;Q810V5;Q7TMH7	Q8VIJ6;Q3TZL2	Splicing factor, proline- and glutamine-rich	Sfpq	2511	40	44	47	37	48	49	50	51	54	50	53	53
30.0161	30.1504	30.0407	29.7073	29.6122	29.7188	29.387	29.3752	29.4575	29.2286	29.1812	29.1947				30	30	30	38.6	38.6	38.6	114.62	0	320.82	9531000000	803	30.0691	29.6794	29.4065	29.2015	Q3TBM1;O09159;Q3TB95	Q3TBM1;O09159	Alpha-mannosidase;Lysosomal alpha-mannosidase	Man2b1	938	101	96	101	68	62	71	52	53	63	41	48	47
28.8754	27.1666	29.0323	28.7808	28.306	28.5857	29.2689	28.7059	29.6685	28.8432	29.5098	29.2364				4	1	1	40.7	23.7	23.7	15.273	0	69.448	7565600000	233	28.3581	28.5575	29.2144	29.1964	A1L0V4;P68433	A1L0V4;P68433	Histone H3;Histone H3.1	Hist1h3i;Hist1h3a	347	25	7	24	19	11	15	19	22	16	21	27	27
29.0902	29.2584	29.0819	29.3214	29.1052	29.238	29.1174	29.1821	29.1517	29.2137	29.1365	29.2188				7	7	7	25.4	25.4	25.4	29.922	0	95.499	7111500000	502	29.1435	29.2216	29.1504	29.1897	Q9D6G1;Q544Z3;Q80XR6;Q3TMZ8;Q20BD0;Q99020	Q9D6G1;Q544Z3;Q80XR6;Q3TMZ8;Q20BD0;Q99020	Heterogeneous nuclear ribonucleoprotein A/B	Hnrnpab	1605	41	43	39	40	32	34	44	47	44	47	48	43
29.7365	29.5684	29.6599	29.0493	29.2882	29.1725	29.4744	29.4019	29.5852	29.2311	29.2251	29.1033				5	5	5	33.4	33.4	33.4	34.522	0	323.31	8258100000	479	29.655	29.17	29.4872	29.1865	Q8BNF3;Q3U2Z6;Q3TDY6;O89023	Q8BNF3;Q3U2Z6;Q3TDY6;O89023	Tripeptidyl-peptidase 1	Tpp1	1035	43	24	39	30	36	31	48	49	54	42	43	40
28.9252	28.6594	28.7419	28.785	28.7527	28.4189	29.1076	29.3162	29.2839	29.1612	29.1542	29.2196				27	3	2	77.8	6.2	3.1	50.151	0	101.51	6324200000	330	28.7755	28.6522	29.2359	29.1784	P05213;Q99KA2;A0A0A0MQA5;P68368;A0A2R8VHF3;O89052;Q3UX10;A0A087WSB0;A0A087WSL5;A0A087WRB4;A0A087WQS4	P05213;Q99KA2;A0A0A0MQA5;P68368	Tubulin alpha-1B chain;Tubulin alpha-4A chain	Tuba1b;Tuba4a	1052	28	25	25	25	24	23	29	30	29	30	31	31
29.228	29.2867	29.1469	29.2698	29.1883	29.2564	29.1768	29.1639	29.1991	29.1645	29.1919	29.1776				30	30	30	76.5	76.5	76.5	64.217	0	323.31	7202400000	765	29.2205	29.2382	29.1799	29.178	Q9CWJ9;B0LAC5	Q9CWJ9	Bifunctional purine biosynthesis protein PURH;Phosphoribosylaminoimidazolecarboxamide formyltransferase;IMP cyclohydrolase	Atic	2680	64	52	58	52	61	55	70	73	75	64	69	72
29.2126	29.359	29.1328	29.5447	29.489	29.5167	28.9251	29.0258	28.851	29.1333	29.1939	29.1944				17	17	17	79.6	79.6	79.6	32.263	0	166.42	7445600000	446	29.2348	29.5168	28.9339	29.1738	Q543K9;P23492;A0A2I3BQH2;Q9D8C9;A0A2I3BS22	Q543K9;P23492;A0A2I3BQH2;Q9D8C9	Purine nucleoside phosphorylase	Pnp;Pnp2	1159	44	40	34	41	45	45	30	28	27	37	37	38
29.2933	29.384	29.3619	29.3952	29.2961	29.3671	29.1899	29.2283	29.2228	29.2154	29.2072	29.0831				13	13	13	60.1	60.1	60.1	35.009	0	218.6	7372100000	458	29.3464	29.3528	29.2137	29.1686	Q99LC5	Q99LC5	Electron transfer flavoprotein subunit alpha, mitochondrial	Etfa	2597	42	40	40	43	37	34	33	37	40	37	37	38
24.3489	25.0046	25.022	28.6628	28.6568	28.8118	22.5909	24.2526	23.6467	29.2124	29.1115	29.1775				40	40	35	37	37	33.6	186.48	0	159.3	3102500000	404	24.7918	28.7105	23.4967	29.1671	P01027;H3BKW9;H3BL60;Q207D2;E1APH6;B5APU1	P01027	Complement C3;Complement C3 beta chain;C3-beta-c;Complement C3 alpha chain;C3a anaphylatoxin;Acylation stimulating protein;Complement C3b alpha chain;Complement C3c alpha chain fragment 1;Complement C3dg fragment;Complement C3g fragment;Complement C3d fragment;Complement C3f fragment;Complement C3c alpha chain fragment 2	C3	1043	2	2	3	45	51	54	0	0	1	85	79	82
29.3417	29.3669	29.2856	29.2408	29.2614	29.2038	29.2146	29.1429	29.1734	29.1195	29.2101	29.1486				13	13	11	71.7	71.7	62.2	32.967	0	311.42	7282400000	609	29.3314	29.2354	29.177	29.1594	Q5DQJ3;P47754;Q3UBZ3;Q3UCD2;D6RCW7;A0A0N4SVM0;Q3U7G3	Q5DQJ3;P47754;Q3UBZ3;Q3UCD2;D6RCW7;A0A0N4SVM0;Q3U7G3	F-actin-capping protein subunit alpha-2	Capza2	1272	47	44	48	40	40	39	63	51	57	60	58	62
29.5437	29.8306	29.5669	29.8804	29.7323	29.7902	29.2374	29.3717	29.1966	29.2821	29.0951	29.0418				6	3	3	22.8	13.2	13.2	21.977	0	21.125	8701700000	179	29.6471	29.8009	29.2686	29.1396	P43274	P43274	Histone H1.4	Hist1h1e	1253	14	13	15	13	13	12	17	16	15	18	17	16
28.4139	28.3435	28.2712	28.7581	28.7905	28.7581	28.6455	28.6206	28.5802	29.1247	29.0988	29.1672				24	24	21	49	49	44	85.359	0	176.48	5293700000	474	28.3428	28.7689	28.6154	29.1302	P12382;Q8CD98;A0A1W2P7T1;A0A1W2P6Q4	P12382;Q8CD98	ATP-dependent 6-phosphofructokinase, liver type	Pfkl	1101	25	23	24	36	37	35	35	33	41	64	61	60
29.2311	29.2876	29.1944	29.2382	29.4561	29.429	28.999	29.1743	29.0325	29.1977	29.132	29.0532				15	15	15	67.5	67.5	67.5	26.268	0	193.68	7123800000	483	29.2377	29.3744	29.0686	29.1276	P51859;E0CXA0;E0CYW7	P51859;E0CXA0	Hepatoma-derived growth factor	Hdgf	1317	38	33	32	28	40	42	42	45	38	52	47	46
29.3398	29.3078	29.3299	29.3609	29.2909	29.3098	29.152	29.1114	29.1581	29.1113	29.1302	29.0822				24	24	18	54.1	54.1	43.4	69.265	0	158.56	7478500000	749	29.3258	29.3205	29.1405	29.1079	Q8BTS0;Q5U222;Q3V0Z8;Q61656;A1L333;Q3UXW3;S4R1I6;Q9CSD9;B1ARB9;B1ARC0;O35662;S4R1E3;Q921Y3	Q8BTS0;Q5U222;Q3V0Z8;Q61656;A1L333;Q3UXW3;S4R1I6;Q9CSD9	Probable ATP-dependent RNA helicase DDX5	Ddx5	1957	67	72	70	64	80	73	63	56	54	47	55	48
29.1635	29.2419	29.1494	29.2617	29.2512	29.2976	29.0919	29.103	29.0825	29.1611	29.0866	29.0707				10	10	10	51	51	51	17.222	0	67.914	6814700000	394	29.1849	29.2702	29.0925	29.1061	Q5BLJ7;P62301;Q921R2;A0A0U1RQ71	Q5BLJ7;P62301;Q921R2	40S ribosomal protein S13	Rps13	1407	39	35	33	29	34	34	33	31	33	30	33	30
28.7262	29.0617	28.9936	29.2459	29.103	29.2014	29.0072	28.8984	28.8571	29.1945	28.9932	29.0754				20	20	20	49.4	49.4	49.4	66.301	0	323.31	6296200000	674	28.9272	29.1834	28.9209	29.0877	Q61833;Q3U505;Q9DBG6;A2ACG7	Q61833;Q3U505;Q9DBG6;A2ACG7	Dolichyl-diphosphooligosaccharide--protein glycosyltransferase subunit 2	Rpn2	1821	51	45	52	55	59	52	61	57	45	64	66	67
28.9216	28.5365	28.8411	28.5737	28.6253	28.2079	29.0894	29.055	29.0682	29.0185	29.1937	29.0495				8	7	7	57.1	51.3	51.3	21.258	0	163.06	5699300000	443	28.7664	28.469	29.0709	29.0872	P60766;Q3UL78;A0A2R8VH29;Q8CEV8;G3UZM2;D3Z3L1;F2Z463;D3YX61;Q8R527	P60766;Q3UL78	Cell division control protein 42 homolog	Cdc42	1370	38	29	34	30	31	24	42	41	40	44	45	45
29.5112	29.4472	29.5868	29.1998	28.9667	29.1542	29.3515	29.4221	29.288	29.132	29.0411	29.076				54	54	27	36.6	36.6	16.5	273.86	0	239.96	7536800000	785	29.5151	29.1069	29.3538	29.0831	B7ZWC4;Q07113;B9EKB8;Q8C6V9;Q80VF2;Q7TMR1	B7ZWC4;Q07113;B9EKB8	Cation-independent mannose-6-phosphate receptor	Igf2r	557	92	72	97	47	38	59	77	65	77	58	47	56
29.8273	29.7762	29.7838	29.2317	29.1086	29.3369	29.3974	29.4236	29.4757	29.1624	29.0731	29.0104				9	9	9	44.8	44.8	44.8	37.022	0	323.31	8629000000	559	29.7957	29.2257	29.4322	29.082	A2RSS6;Q64191;B7ZNK6	A2RSS6;Q64191;B7ZNK6	N(4)-(beta-N-acetylglucosaminyl)-L-asparaginase;Glycosylasparaginase alpha chain;Glycosylasparaginase beta chain	Aga	435	49	48	50	33	33	34	56	46	59	49	51	51
28.9826	28.7704	28.8789	28.8329	28.8109	28.686	29.1685	29.1205	29.1393	29.0188	29.201	29.01				12	12	12	69.1	69.1	69.1	18.521	0	147.05	6331600000	516	28.8773	28.7766	29.1428	29.0766	Q4FK36;Q9R0P5	Q4FK36;Q9R0P5	Destrin	Dstn	1971	52	32	43	38	38	32	55	39	48	42	51	46
29.4081	29.5495	29.448	29.3539	29.2914	29.2655	29.4278	29.4754	29.3781	29.0966	29.0222	29.1107				25	24	23	63	61.3	59.5	61.174	0	247.26	7929400000	788	29.4685	29.3036	29.4271	29.0765	Q8BH64;Q8R2X0;D3Z7U7	Q8BH64;Q8R2X0	EH domain-containing protein 2	Ehd2	2293	73	66	70	57	63	57	76	77	81	51	54	63
29.0054	29.0506	28.8995	29.2578	29.2711	29.2061	28.7905	28.9153	28.8185	29.0503	29.0553	29.116				25	25	25	69.8	69.8	69.8	61.383	0	228.54	6364100000	725	28.9852	29.245	28.8415	29.0739	Q5RJV4;Q7TNU0;Q66JR7;Q9D0F9;Q3U6X6;A2CEK3;B0LAB9;Q99JW6	Q5RJV4;Q7TNU0;Q66JR7;Q9D0F9;Q3U6X6;A2CEK3	Phosphoglucomutase-1	Pgm2;Pgm1	2053	58	47	58	53	65	66	57	57	61	69	68	66
29.3017	29.3588	29.2413	29.717	29.323	29.7741	28.7545	28.6136	28.68	29.0736	29.1807	28.9524				3	3	3	28.2	28.2	28.2	16.442	0	50.157	6949300000	278	29.3006	29.6047	28.6827	29.0689	Q3U8F7;Q3U3C2;Q9Z0J0;Q3TXQ4	Q3U8F7;Q3U3C2;Q9Z0J0;Q3TXQ4	Epididymal secretory protein E1	Npc2	1810	24	18	23	23	21	24	24	23	22	26	26	24
29.0834	29.1333	29.0902	29.1028	29.1497	29.05	29.0416	29.0231	29.0025	29.0642	29.0431	29.094				30	30	30	41.5	41.5	41.5	133.57	0	216.8	6486900000	659	29.1023	29.1008	29.0224	29.0671	Q3UPL0;S4R2A9;S4R192;S4R256;Q9CVL3;S4R1T5;Q05DS7	Q3UPL0;S4R2A9	Protein transport protein Sec31A	Sec31a	1928	59	46	52	42	53	57	61	52	58	57	58	64
29.25	29.3283	29.2069	29.2817	29.37	29.3383	29.0135	28.979	29.0256	29.0738	29.0781	29.0436				16	16	16	52.1	52.1	52.1	47.688	0	236.39	6951200000	469	29.2617	29.33	29.006	29.0651	Q3TF14;P50247;Q5M9P0;Q3U5U5;Q3U4D1;Q8BPI7;A2ALT5	Q3TF14;P50247;Q5M9P0;Q3U5U5;Q3U4D1;Q8BPI7	Adenosylhomocysteinase	Ahcy	1299	38	35	35	42	38	43	38	38	42	40	41	39
28.6502	28.6862	28.6073	29.0809	29.0644	29.0806	28.6283	28.5059	28.4447	29.064	29.0164	29.1063				17	17	15	57.8	57.8	52.9	42.259	0	76.054	5501500000	270	28.6479	29.0753	28.5263	29.0622	O08797;Q9DAZ7;Q8VHQ1;Q8BMT0;Q80UK5;F6V5V4	O08797		Serpinb9	925	20	22	23	28	27	26	20	17	15	24	23	25
29.2933	29.1816	29.1157	29.111	29.0376	29.1222	28.9969	29.0377	29.0255	29.1083	29.0549	29.0098				13	13	13	36.2	36.2	36.2	61.273	0	237.95	6619700000	484	29.1968	29.0903	29.02	29.0577	Q3U944;Q9D0F3;D3Z5B9	Q3U944;Q9D0F3	Protein ERGIC-53	Lman1	1849	47	43	48	39	38	35	37	34	39	45	34	45
29.1377	29.2665	29.1387	29.1479	29.1459	29.1489	29.0818	29.0419	29.0869	29.0167	29.0802	29.0264				19	19	19	68.2	68.2	68.2	47.357	0	174.63	6629900000	637	29.181	29.1476	29.0702	29.0411	Q3ULF7;Q3TWJ4;Q3TGW0;Q99JY9;Q3TGE1;A0A087WRA1;A0A087WQ14;Q9ERF8;Q3UGH0;A0A087WP86;A0A087WS98;Q641P0;A0A087WQ83;A0A087WPR6	Q3ULF7;Q3TWJ4;Q3TGW0;Q99JY9;Q3TGE1	Actin-related protein 3	Actr3	1682	50	48	55	40	49	46	56	55	57	59	60	62
28.9385	28.9485	28.9833	29.1089	29.1551	29.0931	28.9057	28.9481	28.9739	28.9803	29.0649	29.0697				32	32	31	36.8	36.8	36.2	136.33	0	240.61	6286300000	640	28.9568	29.119	28.9426	29.0383	Q6ZQ38;Q3UMI9;D3YWC5	Q6ZQ38;Q3UMI9	Cullin-associated NEDD8-dissociated protein 1	Cand1	2208	54	41	47	49	52	54	47	55	55	56	65	65
28.9917	28.995	28.9252	29.0418	28.9945	29.0835	28.9745	29.0307	28.9846	29.0108	29.0156	29.0699				10	10	9	77.2	77.2	62.5	20.809	0	101.38	6310700000	377	28.9706	29.0399	28.9966	29.0321	A5GZX3;Q9CPU0;A0A494BAF7;A0A494BBE7;A0A494B970	A5GZX3;Q9CPU0;A0A494BAF7;A0A494BBE7	Lactoylglutathione lyase	Glo1	455	29	27	32	28	30	31	31	33	36	33	33	34
29.432	29.6303	29.4562	29.1887	29.1542	29.1511	29.357	29.474	29.4277	29.0587	29.0307	29.0063				35	35	31	38.9	38.9	35	183.67	0	323.31	7594200000	913	29.5062	29.1647	29.4196	29.0319	B1AWB9;O88207;A3KGE7;A0A5F8MQ70;A0A1D5RMJ0;Q3UUU1;Q920S4;I7HJS8;A0A068BD44;Q9JLI2;Q64739	B1AWB9;O88207	Collagen alpha-1(V) chain	Col5a1	486	89	90	97	55	63	62	84	88	84	63	71	67
28.7038	28.9935	28.9131	29.1907	29.3487	29.2496	28.5441	28.4631	28.4514	29.0075	29.08	29.0065				30	30	30	42.6	42.6	42.6	146.5	0	198.63	5944500000	754	28.8701	29.263	28.4862	29.0313	Q3UMS6;B2RUJ7;Q00519;A0A3B2WBF8;Q3TAT6;Q9CVF2;Q99KV3;Q3TP30;A0A3B2W454;A0A3B2WDA8;Q9CW59;Q9ESH4;Q9ES55;Q6V957;Q6V956;Q148T8;G3X982;Q3TYQ9	Q3UMS6;B2RUJ7;Q00519	Xanthine dehydrogenase/oxidase;Xanthine dehydrogenase;Xanthine oxidase	Xdh	529	58	50	56	64	77	77	44	42	41	80	86	79
29.0308	28.694	28.8539	28.5553	28.8156	28.502	28.9577	29.0444	29.0751	29.049	29.138	28.8859				6	6	6	36.4	36.4	36.4	21.397	0	60.425	6061700000	361	28.8596	28.6243	29.0257	29.0243	Q6ZWZ7;Q6PHZ1;Q505B1;Q80V08;Q9CPR4;B2RY53	Q6ZWZ7;Q6PHZ1;Q505B1;Q80V08;Q9CPR4	60S ribosomal protein L17	Rpl17	1993	30	24	34	25	30	29	35	28	33	31	36	26
28.9013	28.9739	28.9833	29.199	29.1762	29.231	29.0237	28.9529	29.0425	28.9949	29.0606	29.0156				42	42	42	45.8	45.8	45.8	152.04	0	271.29	6417900000	877	28.9529	29.2021	29.0064	29.0237	Q3U2W2;Q7TPV4;A0JLT5;Q3TLF6	Q3U2W2;Q7TPV4;A0JLT5;Q3TLF6	Myb-binding protein 1A	Mybbp1a	1806	61	53	70	67	72	76	76	70	81	77	86	88
28.9624	29.1233	29.187	29.2364	29.2027	29.1017	29.064	29.1198	29.0696	29.0568	29.0304	28.9813				26	26	26	53.9	53.9	53.9	82.669	0	317.85	6612500000	766	29.0909	29.1802	29.0845	29.0229	Q8BMS1;Q3TB39	Q8BMS1;Q3TB39	Trifunctional enzyme subunit alpha, mitochondrial;Long-chain enoyl-CoA hydratase;Long chain 3-hydroxyacyl-CoA dehydrogenase	Hadha	2327	64	52	84	56	66	59	69	65	69	62	63	57
28.866	28.8766	28.8051	29.0236	28.9328	28.9786	28.9438	28.9519	28.9667	29.0425	28.9593	29.0397				9	9	9	57.7	57.7	57.7	26.411	0	176.35	6053700000	345	28.8492	28.9783	28.9541	29.0139	Q3UPK6;Q3TUX3;Q3TUI9;Q9Z2U1	Q3UPK6;Q3TUX3;Q3TUI9;Q9Z2U1	Proteasome subunit alpha type;Proteasome subunit alpha type-5	Psma5	1759	31	23	26	24	30	31	26	33	30	30	30	31
28.6096	28.6158	28.5225	29.2735	29.3301	29.2793	28.3706	28.3545	28.2307	29.0369	29.052	28.9469				26	26	26	57.1	57.1	57.1	75.892	0	262.49	5512500000	535	28.5826	29.2943	28.3186	29.0119	Q60710;F6TVP2;Q3TCJ7;Q8C5C0;E9PYG9;Q3UDX7;Q6ZQM3;Q3U754;Q3UBG9;E0CXZ5	Q60710;F6TVP2;Q3TCJ7;Q8C5C0;E9PYG9;Q3UDX7;Q6ZQM3	Deoxynucleoside triphosphate triphosphohydrolase SAMHD1	Samhd1	2086	33	26	26	46	53	52	37	36	37	61	65	63
28.3657	28.4736	28.4454	29.0184	29.1286	29.155	28.4189	28.4543	28.4426	29.0282	29.0278	28.9724				20	20	1	49.7	49.7	5.4	60.811	0	238.92	5354200000	541	28.4282	29.1007	28.4386	29.0094	Q5SX74;Q3UQ81;B0QZH3;B0QZH1;Q5SX76;B0QZH2;F6ULE1	Q5SX74		P4ha2	2072	38	30	35	41	56	51	35	39	46	60	49	61
28.3925	28.4233	28.3013	29.3361	29.3922	29.4023	28.3484	28.1984	28.1395	28.9895	28.9642	29.0448				29	29	29	48.5	48.5	48.5	87.28	0	201.8	5510400000	485	28.3724	29.3769	28.2288	28.9995	Q9D323;Q8C3V4;Q3TW11;Q8C8M3;A0A087WSP5;P42225;Q8C497;Q99K94;Q91Y52;Q8CFQ1;A0A087WSQ5;A0A087WRI1	Q9D323;Q8C3V4;Q3TW11;Q8C8M3;A0A087WSP5;P42225;Q8C497;Q99K94	Signal transducer and activator of transcription;Signal transducer and activator of transcription 1	Stat1	33	30	27	24	55	63	70	23	18	18	52	52	53
28.846	29.1313	29.0033	29.0302	29.1687	28.8648	29.0389	29.0761	29.1112	28.9769	29.0536	28.9302				15	15	15	68	68	68	47.262	0	304.13	6320800000	560	28.9935	29.0212	29.0754	28.9869	Q9DBG5;Q2XSQ4;A0A3B2WCW2;Q3V4D2	Q9DBG5;Q2XSQ4	Perilipin-3	Plin3	2787	53	46	47	42	46	42	50	50	49	42	48	45
29.0265	29.1909	29.1152	29.2183	29.1167	29.1315	29.0875	29.1616	29.0994	29.0694	28.948	28.9346				20	20	19	59.5	59.5	58	56.537	0	171.73	6652600000	636	29.1109	29.1555	29.1161	28.984	Q544B1;Q3UJW1;Q3U9J7;P47738;Q3U6I3;Q3TVM2;A0A0G2JEU1;A0A0G2JFQ0;A0A0G2JF60;D3YYF3;G3UWP3;B2RTL5;Q3UIA4;P24549;O35945;Q9JHW9	Q544B1;Q3UJW1;Q3U9J7;P47738;Q3U6I3;Q3TVM2;A0A0G2JEU1	Aldehyde dehydrogenase, mitochondrial	Aldh2	1271	58	43	53	54	59	60	51	49	56	53	50	50
28.7994	28.7088	28.7723	28.6993	28.74	28.7881	28.8653	28.8312	28.9584	28.9455	29.0006	28.9754				30	30	30	51.1	51.1	51.1	100.2	0	264.58	5652100000	919	28.7602	28.7425	28.885	28.9738	Q3TKV1;Q8VDM4;Q3TXV1;Q3U9Y8;Q3TWL6;Q3TW71;Q3TI61;Q3TIP0;Q80V77;Q99JX8;Q9CRK7;A0A338P6M5;A0A338P7H4;E9Q2S8;A0A338P6S9	Q3TKV1;Q8VDM4;Q3TXV1;Q3U9Y8;Q3TWL6;Q3TW71;Q3TI61;Q3TIP0;Q80V77	26S proteasome non-ATPase regulatory subunit 2	Psmd2	1721	65	54	71	56	74	74	84	84	90	92	94	81
29.1245	29.2162	29.1805	29.1559	29.1387	29.1652	29.0156	29.0804	29.0172	28.9728	28.9629	28.9593				10	10	10	59.4	59.4	59.4	23.489	0	277.19	6472400000	489	29.1737	29.1533	29.0377	28.965	Q4FJQ0;P51150;A0A0N4SVG9;A0A0N4SVR6	Q4FJQ0;P51150;A0A0N4SVG9;A0A0N4SVR6	Ras-related protein Rab-7a	Rab7;Rab7a	1310	40	39	42	38	35	38	43	42	44	43	42	43
28.9335	28.9863	28.9472	29.1221	29.0222	29.1274	28.9271	29.0077	29.111	28.9369	29.0815	28.8685				6	6	6	43.6	43.6	43.6	28.066	0	269.82	6542700000	332	28.9557	29.0906	29.0153	28.9623	Q3UJS0;P62918;Q3THC7;Q9Z237	Q3UJS0;P62918;Q3THC7;Q9Z237	60S ribosomal protein L8	Rpl8	1442	28	24	26	20	28	24	32	30	29	32	31	28
28.986	29.1397	29.0765	29.0991	29.0973	29.1201	29.1132	29.0991	29.0677	28.9535	28.9575	28.974				20	20	20	51.6	51.6	51.6	58.066	0	182.3	6420700000	647	29.0674	29.1055	29.0933	28.9617	Q564F4;Q3UJZ8;Q3TII0;P80315;G5E839;G3UYW5	Q564F4;Q3UJZ8;Q3TII0;P80315;G5E839	T-complex protein 1 subunit delta	Cct4	1505	52	54	56	45	50	54	60	54	64	55	50	53
29.1981	29.3427	29.3457	29.0392	29.1414	29.0427	29.288	29.4954	29.4335	28.9439	28.9542	28.9759				17	17	16	67.3	67.3	63.9	36.428	0	274.45	7324700000	532	29.2955	29.0744	29.4057	28.958	Q9DAW9;A0A0G2JDV8;Q99JN5;A0A0G2JFI6;A0A0G2JFC8;A0A0G2JFG3	Q9DAW9;A0A0G2JDV8	Calponin-3	Cnn3	2776	49	45	46	27	40	32	55	60	57	36	37	48
29.7873	29.8901	29.6823	29.1575	29.1211	29.3156	29.7657	29.9067	29.7649	28.9919	28.975	28.9008				18	18	17	79.7	79.7	77.5	39.837	0	323.31	8860700000	778	29.7866	29.1981	29.8124	28.9559	Q548K2;Q9D748;Q64437;Q3UMM7;Q8JZP5;Q8JZP4	Q548K2;Q9D748;Q64437;Q3UMM7	Alcohol dehydrogenase class 4 mu/sigma chain	Adh7	2020	63	61	66	47	45	41	90	88	89	60	66	62
28.7402	28.7302	28.7731	28.8583	28.7937	28.9194	28.7867	28.6971	28.8132	28.8921	28.9528	29.0173				30	30	23	47.9	47.9	38.1	104	0	180.9	5536600000	603	28.7478	28.8572	28.7657	28.9541	Q6PEE6;Q3U7X9;Q69ZW4;P17427;A0A0J9YUA7	Q6PEE6;Q3U7X9;Q69ZW4;P17427	AP-2 complex subunit alpha-2	Ap2a2	1127	41	41	40	49	44	49	59	53	54	54	63	56
28.8382	28.901	28.8424	29.0981	28.8991	29.0074	28.7874	28.8884	28.7754	29.0251	28.8598	28.9499				14	14	14	36	36	36	62.995	0	139.57	5804100000	398	28.8605	29.0015	28.8171	28.9449	Q9Z247	Q9Z247	Peptidyl-prolyl cis-trans isomerase FKBP9	Fkbp9	2933	33	23	31	28	34	40	26	33	36	43	36	35
28.7929	28.9799	28.7821	29.0107	29.1138	28.9949	28.9993	28.9795	28.9489	28.9432	28.9369	28.9497				12	12	12	61.6	61.6	61.6	38.768	0	323.31	6168100000	384	28.8517	29.0398	28.9759	28.9433	Q99LB4;Q3UJ44;P24452;Q3TNN6;D3YTL5;D3YZN3;D3YU77;D3Z4K5;D3Z014	Q99LB4;Q3UJ44;P24452;Q3TNN6;D3YTL5	Macrophage-capping protein	Capg	1903	32	33	29	31	33	28	29	37	34	35	30	33
29.1617	29.2563	29.0786	29.0647	29.2341	29.2452	28.994	28.9566	28.887	29.0261	28.9031	28.8969				8	8	8	47.3	47.3	47.3	16.445	0	32.868	6481300000	406	29.1655	29.1813	28.9459	28.942	A4FUS1;Q641N3;Q5CZY9;P14131	A4FUS1;Q641N3;Q5CZY9;P14131	40S ribosomal protein S16	Rps16	454	33	28	33	32	37	34	33	31	33	41	38	33
29.3375	29.4093	29.3641	29.332	29.2226	29.2981	29.0475	28.9298	29.0245	28.9371	28.9275	28.9555				23	23	23	34.6	34.6	34.6	106.25	0	269.07	6891100000	793	29.3703	29.2842	29.0006	28.9401	P70699;A2AFL5;A2AFL3;F6VEG4;F6R5R5	P70699	Lysosomal alpha-glucosidase	Gaa	1502	77	68	70	54	65	68	61	64	66	67	65	68
28.8726	29.0879	28.857	29.0535	29.1071	29.1686	28.9143	28.8641	28.8616	28.9329	28.9216	28.9593				22	22	22	40.3	40.3	40.3	81.877	0	238.18	5989400000	559	28.9392	29.1098	28.88	28.9379	Q9CZD3	Q9CZD3	Glycine--tRNA ligase	Gars	2700	42	42	43	43	45	46	49	47	52	49	51	50
28.6461	28.5285	28.3917	29.2097	29.0419	29.1554	28.4395	28.3454	28.455	28.9348	28.9274	28.9475				12	12	10	34.7	34.7	28.4	64.49	0	268.59	5296800000	501	28.5221	29.1357	28.4133	28.9365	Q07797;E9Q5X5	Q07797	Galectin-3-binding protein	Lgals3bp	1581	40	37	39	50	45	57	33	29	31	46	46	48
28.713	28.7646	28.8518	28.7063	28.8125	28.7044	28.9623	29.0295	28.9902	28.875	28.9035	29.0068				27	27	27	72.1	72.1	72.1	60.448	0	188.61	5793000000	585	28.7765	28.7411	28.994	28.9284	P11983;W0TYI4;Q6LBL9;Q62289;Q62291;Q9QZ34;Q9QZ36;Q9QZ35;Q62290;Q9QZ33;F2Z483;A0A3B2WDE2	P11983	T-complex protein 1 subunit alpha	Tcp1	1099	42	31	46	27	39	39	55	59	63	61	63	60
28.3301	28.1695	28.243	28.9265	28.9008	28.8675	28.2324	28.2627	28.1575	28.8713	28.9273	28.9841				13	13	13	67.1	67.1	67.1	26.159	0	244.52	4697800000	531	28.2475	28.8983	28.2175	28.9275	G3X9V0;Q5SVP3;P97372;E0CZ90;Q99LN3	G3X9V0;Q5SVP3;P97372;E0CZ90	Proteasome activator complex subunit 2	Psme2;PSME2b	868	36	33	40	42	42	49	35	43	41	57	55	58
29.6313	29.6235	29.5967	29.2739	29.2431	29.1847	29.3905	29.378	29.3733	28.9281	28.9345	28.8908				16	16	6	52.3	52.3	25.8	47.234	0	235.15	8212000000	748	29.6172	29.2339	29.3806	28.9178	Q9QWR8;Q3U6T2;Q3UZX5;A0A2R8VHH9;A0A2R8VHJ3;A0A2R8W742	Q9QWR8;Q3U6T2;Q3UZX5;A0A2R8VHH9	Alpha-N-acetylgalactosaminidase	Naga	2872	68	56	67	45	51	49	78	80	87	56	55	56
28.97	29.0444	28.8247	28.9828	29.018	29.1191	28.8305	28.8413	28.8229	28.9412	28.9537	28.843				9	9	9	40.3	40.3	40.3	24.744	0	94.452	5936900000	261	28.9464	29.04	28.8315	28.9126	A0A3B2WBL1;Q5XJF6;A0A3B2WDD2;Q3U561;P53026;A0A3B2W824;A0A3B2W820;Q99JL6;A0A3B2WCA5;D6RE43	A0A3B2WBL1;Q5XJF6;A0A3B2WDD2;Q3U561;P53026;A0A3B2W824;A0A3B2W820	Ribosomal protein;60S ribosomal protein L10a	Rpl10a	300	25	19	23	26	15	28	19	23	20	22	22	19
28.6805	28.5974	28.7449	28.7803	28.6058	28.7754	28.9589	28.978	28.9177	28.8485	28.9205	28.9654				25	25	25	49.1	49.1	49.1	79.871	0	197.57	5527500000	518	28.6743	28.7205	28.9515	28.9115	O08529;Q3U3A8;Q3U8S5;Q8R486;Q8BPV9;Q920R9	O08529;Q3U3A8;Q3U8S5;Q8R486;Q8BPV9	Calpain-2 catalytic subunit	Capn2	914	31	36	41	25	31	35	54	46	48	58	54	59
28.9439	29.0191	28.9359	28.986	28.9476	28.9442	28.716	28.8028	28.9669	28.8123	29	28.9069				3	3	3	41.8	41.8	41.8	16.604	0	221.6	6174300000	264	28.9663	28.9593	28.8286	28.9064	Q545K5;Q8BG13;O89086;S4R2M6;Q5RJV3	Q545K5;Q8BG13;O89086;S4R2M6;Q5RJV3	RNA-binding protein 3	Rbm3	1039	20	19	24	20	20	16	22	20	29	26	27	21
28.3943	28.3393	28.7348	28.1659	28.0872	28.1208	29.3623	29.2077	29.3963	28.6569	29.0962	28.9518				13	13	7	12.6	12.6	6.7	194.45	0	205.45	5411400000	341	28.4895	28.1247	29.3221	28.9016	G4V4Z1;Q1KYL9;P70355;A0A068ETZ5;Q1KYM2;A0A240FAT1;G4V4Z2;Q80TD1;Q61918;Q61530;G4V4Y9	G4V4Z1;Q1KYL9;P70355;A0A068ETZ5;Q1KYM2;A0A240FAT1;G4V4Z2		gag-pro-pol;gag-pol;gag	870	25	21	27	20	21	18	39	39	42	28	33	28
28.997	28.9773	28.8612	28.9348	28.9675	28.9887	28.8041	28.8096	28.8455	28.8721	28.943	28.8803				10	10	10	57.3	57.3	57.3	27.855	0	116.75	5757700000	422	28.9452	28.9637	28.8197	28.8985	Q542H2;Q3TN31;Q9Z2U0;A0A338P7D7;Q3UIT9;Q3THL2;Q9CWH6;B7ZMS3;B7ZMS4;A0A3Q4L361;A0A3Q4EHS3;A0A3Q4EG42;Q8VEB8	Q542H2;Q3TN31;Q9Z2U0;A0A338P7D7;Q3UIT9;Q3THL2	Proteasome subunit alpha type;Proteasome subunit alpha type-7	Psma7	1734	33	30	34	31	37	33	35	34	35	40	41	39
28.9668	28.9955	28.872	29.1755	28.9552	29.0803	28.8024	28.8696	28.7554	28.9705	28.8686	28.8489				24	24	24	50.4	50.4	50.4	73.417	0	165.47	5950200000	582	28.9448	29.0703	28.8091	28.896	A0A0R4J0G0;Q8BH04;A0A2I3BQL9;Q8R3X7;Q3TDE6;A0A2I3BS39;Q3UGF0;Q3UQD8;A0A2I3BRX1;A0PJG3;A0A2I3BQC6;A0A2I3BQ75;Q8CI37;Q8BSX3;Q9Z2V4	A0A0R4J0G0;Q8BH04;A0A2I3BQL9;Q8R3X7;Q3TDE6;A0A2I3BS39;Q3UGF0;Q3UQD8;A0A2I3BRX1	Phosphoenolpyruvate carboxykinase [GTP], mitochondrial	Pck2	112	53	44	54	47	53	54	47	48	47	49	44	42
28.8988	29.057	29.0062	29.1318	29.0806	29.1838	28.9852	29.0231	29.0044	28.8507	28.9361	28.8993				23	23	23	79.4	79.4	79.4	49.843	0	323.31	6152800000	640	28.9873	29.1321	29.0042	28.8954	Q3UM23;A0A1B0GSG5;Q91VI7;A0A1B0GRG4;A0A1B0GRY7	Q3UM23;A0A1B0GSG5;Q91VI7	Ribonuclease inhibitor	Rnh1	180	55	50	51	53	55	56	51	53	56	51	54	55
29.0359	29.184	29.0857	29.0163	29.1244	29.097	28.9084	28.9438	28.92	28.875	28.8954	28.9051				12	12	12	55.1	55.1	55.1	30.628	0	158.56	6263000000	370	29.1018	29.0792	28.9241	28.8919	Q923G3;A2AMW0;Q3TVK4;Q3TRH8;P47757;F7CAZ6;A0A0A0MQI9;F6YHZ8;P97856	Q923G3;A2AMW0;Q3TVK4;Q3TRH8;P47757;F7CAZ6	F-actin-capping protein subunit beta	Capzb	2561	29	31	28	29	29	23	29	27	29	39	38	39
28.9013	29.0568	28.9782	29.1959	29.0453	29.091	28.9578	29.0058	28.9991	28.8727	28.9371	28.865				12	12	7	64.3	64.3	37.9	29.82	0	194.51	6170100000	511	28.9788	29.1107	28.9876	28.8916	P67778;Q5SQG5;Q3TV00	P67778;Q5SQG5;Q3TV00	Prohibitin	Phb	1468	43	35	37	45	39	40	44	44	44	48	45	47
28.6649	28.8297	28.7098	29.0788	29.0658	29.0072	28.5193	28.4913	28.5096	28.9812	28.8688	28.8092				4	4	4	56.1	56.1	56.1	11.142	0	119.09	5316900000	269	28.7348	29.0506	28.5067	28.8864	G5E850;Q544Z9;P56395;E0CY88;A0A494B9D8	G5E850;Q544Z9;P56395;E0CY88	Cytochrome b5	Cyb5a	872	26	22	25	21	26	25	18	20	20	23	18	25
29.117	29.1005	28.947	28.9652	29.0325	28.8965	29.0059	28.8923	29.1333	28.889	28.8674	28.9018				19	19	19	45.9	45.9	45.9	60.546	0	213.08	6094200000	523	29.0548	28.9647	29.0105	28.8861	Q3TCR9;Q62523;Q8CBM0;Q8CD55;Q7TQE2;A0A0N4SVP4;A0A0N4SVD2;A0A0N4SUX7	Q3TCR9;Q62523;Q8CBM0;Q8CD55;Q7TQE2	Zyxin	Zyx	1642	55	40	37	46	45	46	43	40	47	40	41	43
29.1414	28.9883	28.8269	28.7734	28.994	29.0289	28.8387	28.8994	28.9576	28.9196	28.8963	28.842				10	10	10	28.2	28.2	28.2	40.538	0	100.74	6000800000	409	28.9855	28.9321	28.8986	28.886	F8WJK8;Q3U9V1;Q3U8D2;Q99L47;Q3U3N7;Q3TGW8;E9Q1V0;E9Q1X9	F8WJK8;Q3U9V1;Q3U8D2;Q99L47;Q3U3N7;Q3TGW8	Hsc70-interacting protein	St13	836	37	34	41	32	35	38	30	35	35	29	31	32
28.8913	28.9808	28.9355	29.0276	28.9702	29.0732	28.8153	28.9222	28.9304	28.9775	28.8256	28.8408				31	31	31	45.6	45.6	45.6	107.06	0	254.42	6004700000	466	28.9359	29.0237	28.8893	28.8813	Q9JIF7	Q9JIF7	Coatomer subunit beta	Copb1	2848	42	38	39	33	42	42	34	32	36	40	45	43
28.9967	28.7837	28.8304	28.8843	28.675	28.9693	28.8999	28.9565	29.0212	28.9243	28.9208	28.7967				7	7	7	70.5	70.5	70.5	14.515	0	173.43	5820600000	428	28.8702	28.8429	28.9592	28.8806	Q6ZWZ6;F7AEH4;A0A1W2P7A1;P63323	Q6ZWZ6;F7AEH4;A0A1W2P7A1;P63323	40S ribosomal protein S12	Rps12	809	34	35	35	36	36	34	37	36	40	35	35	35
29.153	29.4556	29.3119	29.0708	29.1143	29.0391	29.2228	29.2521	29.2046	28.909	28.8482	28.8751				58	46	43	37.1	29.9	27.9	232.47	0	323.31	6870900000	746	29.3069	29.0747	29.2265	28.8774	Q5SV64;Q3UH59;Q61879;Q80T68;Q4KMN4;Q8BLI1;Q6PB65;Q8BLI3;Q8BWI3;Q8BXF2	Q5SV64;Q3UH59;Q61879;Q80T68;Q4KMN4	Myosin-10	Myh10	1894	67	71	69	53	61	53	66	80	78	48	47	53
28.3656	28.5426	28.4906	28.9347	29.0465	29.0415	28.5931	28.6216	28.4505	28.8391	28.8696	28.9199				26	26	26	46.7	46.7	46.7	87.142	0	221.85	5196300000	484	28.4663	29.0076	28.5551	28.8762	Q99KC8;F6TIL5;D3Z671;Q6P8K4;Q8C1D4;Q8BGF0	Q99KC8	von Willebrand factor A domain-containing protein 5A	Vwa5a	2584	36	29	39	44	47	47	32	31	31	51	47	50
28.9472	29.0344	28.9424	28.9065	28.8826	28.8085	29.07	29.0765	29.1384	28.8632	28.9119	28.8529				20	20	20	60.4	60.4	60.4	54.831	0	247.63	5974000000	632	28.9747	28.8659	29.0949	28.876	Q3TS38;Q3TJE8;O70475;Q3UIZ1;Q3TJ71;Q3TI06;D3YXP9	Q3TS38;Q3TJE8;O70475;Q3UIZ1;Q3TJ71;Q3TI06	UDP-glucose 6-dehydrogenase	Ugdh	1011	47	49	52	44	47	43	63	64	65	48	52	58
28.9749	29.0452	28.8215	29.1953	29.0397	29.1308	28.7739	28.7505	28.7022	28.9327	28.8376	28.8489				11	11	11	39.7	39.7	39.7	22.591	0	27.682	5934200000	339	28.9472	29.122	28.7422	28.873	Q6ZWN5;F7CJS8;D3YWH9;Q96EC0;Q9CXW7;D3Z673;D3YUV6	Q6ZWN5;F7CJS8;D3YWH9;Q96EC0;Q9CXW7	40S ribosomal protein S9	Rps9	2214	33	28	26	30	28	31	27	24	27	29	29	27
28.7531	28.7209	28.7621	28.7779	28.6493	28.7451	28.8137	28.7991	28.7572	28.8991	28.8372	28.8316				28	28	28	51.5	51.5	51.5	102.45	0	186.39	5317200000	521	28.7454	28.7241	28.79	28.856	O55029	O55029	Coatomer subunit beta	Copb2	991	41	33	46	44	41	41	40	44	41	54	47	49
29.1258	29.1956	28.9461	29.1204	29.1498	29.1389	28.8039	28.907	28.7714	28.9828	28.7034	28.8729				6	6	6	35.8	35.8	35.8	18.101	0	80.309	6005800000	233	29.0891	29.1364	28.8274	28.8531	A0A1B0GQU8;Q0QEW9;Q642K1;Q58EW0;P35980;A0A1B0GSS8;A0A1B0GSA8;A0A1B0GSF7;A0A1B0GRZ3;A0A1B0GS28	A0A1B0GQU8;Q0QEW9;Q642K1;Q58EW0;P35980;A0A1B0GSS8;A0A1B0GSA8;A0A1B0GSF7	60S ribosomal protein L18	Rpl18	172	20	20	19	13	20	18	23	19	19	20	22	20
27.4799	27.4163	27.4149	28.6931	28.5395	28.625	27.7279	27.8964	27.6839	28.7581	28.8457	28.9463				13	11	8	46.2	42.2	29.1	39.408	0	105.25	3897300000	453	27.437	28.6192	27.7694	28.8501	Q7TN03;P03991;A0A286R3P5;P14428;Q921P3;Q31173;P04223;K7WBQ4;Q31193;A0A494BA33;W5XIT1;W5XHY0;Q3TH01;Q64272;Q61642;Q7JJ15;Q3TVI9;P01901;A0A482CD69;A0A482CXK4;Q66JU6;D2YW38;Q3UBW0;A0A494BAT0;Q5KTQ0;Q31142;W5XIK7;A0A2Z4T468;A0A2Z4SZP0;A0A2Z4SZE4;A0A2Z4SXM7;A0A2Z4T1B9;A0A2Z4SXF9;A0A0B4J1G3;A0A494B9G8;Q8SNA4;G3UXW2;Q95457;P14426;Q31116;O19449;A0A2Z4SXL6;A0A2Z4SXG3;A0A2Z4SXQ8;A0A2Z4T487;A0A2Z4T330;A0A2Z4T321;A0A2Z4SZF3;A0A2Z4SY00;A0A2Z4SXV7;A0A2Z4SXU7;A0A2Z4T3T7;A0A2Z4T309;A0A2Z4T2P1;A0A2Z4T2N0;A0A2Z4T1Z5;A0A2Z4T1N5;A0A2Z4T1M3;A0A2Z4SZ64;A0A2Z4SZ54;A0A2Z4SZ31;A0A2Z4SZ19;A0A2Z4SYV8;A0A2Z4SYQ2;A0A2Z4SYJ1;A0A2Z4SXY7;A0A2Z4SXT8;A0A2Z4SXN6;A0A2Z4SXK6;A0A2Z4T1P5;A0A2Z4T2D9;A0A2Z4SX65;Q95555;Q31190;Q31189;A0A2Z4T3R6;A0A2Z4T2K9;A0A2Z4T2F8;A0A2Z4T1K1;A0A2Z4SYY7;A0A2Z4SYF9;A0A2Z4SYE8;A0A2Z4SXN9;A0A2Z4SXI6;A0A2Z4SXI5;A0A2Z4SX83;A0A2Z4SX77;Q31211;P79569;A0A494B9G2;Q61640;Q0WXH4;Q31154;F2WVG9;F2WVG7;E9PWT4;E9QJR9;Q52PG7;F2WVG6;Q61893;Q31216;Q31170;Q31169;P14429	Q7TN03;P03991;A0A286R3P5;P14428;Q921P3	H-2 class I histocompatibility antigen, K-W28 alpha chain;H-2 class I histocompatibility antigen, K-Q alpha chain	H2-K1	1046	27	27	32	41	40	42	27	28	26	51	56	56
29.0216	29.123	29.1014	28.9769	29.1221	29.1838	28.8563	29.0014	28.9833	28.8614	28.8831	28.7824				16	15	15	47.8	46.1	46.1	54.54	0	217.9	6517900000	552	29.082	29.0943	28.947	28.8423	Q4FK11;Q3UM20;Q3TF40;Q99K48;Q3TTV7;Q3TFC2;Q3TMM5;B1AXT0	Q4FK11;Q3UM20;Q3TF40;Q99K48;Q3TTV7;Q3TFC2;Q3TMM5	Non-POU domain-containing octamer-binding protein	Nono	1665	50	44	51	45	48	58	45	40	42	46	44	39
29.0638	29.0113	28.9147	28.9655	28.8193	28.9338	28.9797	28.868	28.8215	28.8681	28.8711	28.7741				34	34	34	39.4	39.4	39.4	126.85	0	137.23	5797400000	579	28.9966	28.9062	28.8897	28.8378	Q3U1J4;Q91YC8;Q3ULS8;A0A494BAF6;A0A494B987;A0A494BBJ6	Q3U1J4;Q91YC8	DNA damage-binding protein 1	Ddb1	1800	59	47	52	34	47	48	48	49	59	47	43	46
29.0458	29.1983	29.0167	29.2622	28.9844	29.1143	28.8556	28.8704	28.9747	28.8902	28.817	28.802				9	9	8	37	37	33.3	24.611	0	77.533	6875700000	438	29.0869	29.1203	28.9003	28.8364	F6ZV59;G5E8G0;G3X9W0;Q60668;F6SHF3;E9Q5B6;Q3UXC8;A0A0G2JFL4;Q9D3U4	F6ZV59;G5E8G0;G3X9W0;Q60668;F6SHF3	Heterogeneous nuclear ribonucleoprotein D0	Hnrnpd	808	36	40	38	34	30	36	37	34	42	41	34	36
28.7694	28.8964	28.8302	28.8141	28.9974	28.9776	28.8726	28.9093	28.9093	28.7347	28.8737	28.8506				9	9	9	41.1	41.1	41.1	34.4	0	65.767	6186100000	487	28.832	28.9297	28.8971	28.8197	Q58EU6;Q3U850;P47962;Q3TKR5;Q3THE1;D3YYV8	Q58EU6;Q3U850;P47962;Q3TKR5;Q3THE1;D3YYV8	60S ribosomal protein L5	Rpl5	1280	48	35	40	40	47	47	38	39	34	37	42	40
29.2537	29.2291	29.2068	29.0483	28.9894	29.1463	28.9097	28.9644	28.8168	28.8137	28.8555	28.7836				10	10	10	48.8	48.8	48.8	30.752	0	160.8	6168200000	391	29.2299	29.0613	28.897	28.8176	Q3TX38;Q3TTN3;Q60931;Q5EBQ0;J3QMG3;Q3UFA8	Q3TX38;Q3TTN3;Q60931;Q5EBQ0;J3QMG3	Voltage-dependent anion-selective channel protein 3	Vdac3	1755	41	35	38	26	28	29	36	32	35	29	32	30
29.0448	29.0664	29.092	28.6782	28.7078	28.7148	29.1727	29.2112	29.3015	28.7833	28.8522	28.8171				20	20	20	32.3	32.3	32.3	110.33	0	268.29	6185500000	673	29.0678	28.7003	29.2285	28.8175	Q02788;D3Z7D5	Q02788;D3Z7D5	Collagen alpha-2(VI) chain	Col6a2	1559	54	48	65	31	39	37	72	79	79	53	61	55
28.5721	28.679	28.586	28.8883	28.8926	28.8928	28.7285	28.6957	28.9806	28.8345	28.8462	28.7572				19	19	19	47.1	47.1	47.1	64.282	0	120.36	5493400000	416	28.6123	28.8912	28.8016	28.8126	Q61024;Q3TV20;Q3TIA9;D3Z0C2;D3YYR0;D3Z028	Q61024;Q3TV20;Q3TIA9	Asparagine synthetase [glutamine-hydrolyzing]	Asns	2099	28	28	31	34	32	33	42	35	41	33	41	38
28.5063	28.4651	28.5692	28.3845	28.533	28.3129	28.755	28.7746	28.7503	28.8413	28.797	28.7889				7	7	7	57.3	57.3	57.3	21.881	0	207.46	4905200000	415	28.5135	28.4101	28.76	28.8091	Q5EBQ6;P51410;A0A0G2JES3;A0A140T8T4;D3Z629;Q5M9J5;D3YZT0;A0A0G2JFQ3;S4R1R7	Q5EBQ6;P51410;A0A0G2JES3;A0A140T8T4;D3Z629;Q5M9J5	60S ribosomal protein L9	Rpl9	1311	37	23	33	27	28	29	36	36	41	44	41	40
28.9952	29.0491	29.0605	29.0467	28.9868	29.1202	28.9204	28.9483	28.99	28.7803	28.8517	28.7832				8	8	8	54.5	54.5	54.5	23.363	0	288.39	5993700000	359	29.0349	29.0512	28.9529	28.8051	Q9DB20;Q3THG0;Q3TF25;A0A338P7G3;A0A338P776;F7D3P8;F6XVM5	Q9DB20;Q3THG0;Q3TF25;A0A338P7G3	ATP synthase subunit O, mitochondrial	Atp5o	2778	29	23	30	27	26	30	34	32	34	33	31	30
28.7622	28.8943	28.8875	28.9246	28.9371	28.8923	28.7659	28.7553	28.7672	28.8488	28.7624	28.8037				22	22	22	45.5	45.5	45.5	94.629	0	323.31	5550600000	477	28.848	28.918	28.7628	28.805	Q5BL18;Q3TTX0;Q6ZQ61;Q8K310;Q4FJT0;Q3TZN1;Q9R0U5;A0A494BAZ2;A0A494BAZ7;A0A494BAD4;Q3UFN8;A0A494B9X1;A0A494B9B1;A0A494BAL7;A0A494BAC5;A0A494B968;A0A494B9C9;A0A494B8Y5;A0A494B9Q4	Q5BL18;Q3TTX0;Q6ZQ61;Q8K310;Q4FJT0;Q3TZN1;Q9R0U5;A0A494BAZ2;A0A494BAZ7;A0A494BAD4	Matrin-3	Matr3	1756	41	36	37	30	39	41	46	38	43	42	41	43
28.8634	28.8571	28.859	28.8181	28.618	28.889	28.7946	28.8425	28.7763	28.7885	28.8657	28.731				22	22	22	58	58	58	72.585	0	183.61	5470700000	420	28.8598	28.7751	28.8045	28.7951	Q8K2B3;A0A1Y7VJ55;Q6IWE1	Q8K2B3	Succinate dehydrogenase [ubiquinone] flavoprotein subunit, mitochondrial	Sdha	2435	41	34	45	30	29	39	34	32	39	32	33	32
28.1386	28.2518	28.1653	28.7279	28.611	28.7826	28.336	28.6016	28.4249	28.8265	28.7648	28.7812				23	23	9	44.3	44.3	24.2	82.191	0	169.39	4538400000	403	28.1852	28.7072	28.4542	28.7908	A3KN70;Q9JLM8;A0A0G2JGQ6;Q8CHG1;Q9JLM7;Q8BRN4;Q9JLM6;Q8CCN4;A0A0G2JE54;A0A0G2JGH1;Q1EDH1;H7BX36;Q8BQN2;A0A0G2JEN4;A0A0G2JGR9;Q3V349;Q9CXL6;Q6PGI2;Q8C852;O88809	A3KN70;Q9JLM8;A0A0G2JGQ6;Q8CHG1;Q9JLM7;Q8BRN4	Serine/threonine-protein kinase DCLK1	Dclk1	453	27	24	23	34	37	32	30	27	32	45	49	43
28.5763	28.7355	28.5954	28.6746	28.9522	28.6391	28.6749	28.8422	28.7238	28.8229	28.8166	28.7232				5	5	5	24.7	24.7	24.7	26.316	0	69.285	5087100000	262	28.6358	28.7553	28.747	28.7876	Q9CWK0;Q9CR57;Q569Z0;A0A1L1SUF6;Q922F9	Q9CWK0;Q9CR57;Q569Z0	60S ribosomal protein L14	Rpl14;Rpl14-ps1	2667	16	17	23	16	25	22	25	25	21	24	25	23
28.6608	28.8949	28.8099	28.8426	28.6376	28.7525	28.8428	28.8746	28.9561	28.7427	28.8061	28.8125				24	24	24	67.8	67.8	67.8	59.652	0	135.25	5412700000	471	28.7885	28.7443	28.8911	28.7871	Q3TIJ7;P80313;Q8C5Q5;Q3TJN2;Q3THH8;Q3TET0;A0A0N4SV00;Q3UIJ0;Q3UDB1;A0A0N4SUI8;A0A0N4SV22	Q3TIJ7;P80313;Q8C5Q5;Q3TJN2;Q3THH8;Q3TET0;A0A0N4SV00;Q3UIJ0;Q3UDB1	T-complex protein 1 subunit eta	Cct7	1503	33	34	36	31	29	26	50	43	48	47	45	49
28.2808	28.2638	28.3165	28.9296	28.9055	29.0449	28.164	28.1697	28.0391	28.7623	28.7571	28.8324				15	15	15	54.7	54.7	54.7	54.084	0	163.58	4571500000	370	28.287	28.96	28.1243	28.7839	Q4FK57;Q8R180;Q4FJZ3;Q3TXL0;A0A2I3BPM1;Q14DR9;A0A1Y7VJM4;A0A1Y7VNF4;Q8R2E9	Q4FK57;Q8R180;Q4FJZ3	ERO1-like protein alpha	Ero1l	1973	26	27	26	39	32	37	27	21	20	44	36	35
28.7128	28.9344	28.8472	28.9369	28.8715	28.8206	28.7798	28.8456	28.7424	28.7711	28.7594	28.8041				31	31	28	56.6	56.6	52.5	97.512	0	155.25	5403400000	598	28.8314	28.8763	28.7893	28.7782	Q9QZE5;Q7TNQ1	Q9QZE5	Coatomer subunit gamma-1	Copg1	2887	53	51	50	38	49	44	52	47	51	57	51	55
28.8618	28.9585	28.8066	28.9263	29.121	29.0463	28.6068	28.7149	28.5955	28.8016	28.7422	28.7444				5	5	5	32.2	32.2	32.2	17.718	0	54.072	5627300000	319	28.8756	29.0312	28.6391	28.7627	Q561N5;F6YVP7;A0A1Y7VKY1;P62270;S4R1N6;Q3TW65;A0A3Q4EGP3	Q561N5;F6YVP7;A0A1Y7VKY1;P62270;S4R1N6;Q3TW65	40S ribosomal protein S18	Rps18;Gm10260	238	24	28	24	29	26	26	28	28	26	29	25	26
28.5788	28.5192	28.6114	28.832	28.8287	28.8611	28.6124	28.5293	28.5846	28.8163	28.6601	28.7936				14	14	14	56.5	56.5	56.5	49.041	0	199.86	4955100000	450	28.5698	28.8406	28.5754	28.7567	Q3UC51;O54734;Q3UG68	Q3UC51;O54734;Q3UG68	Dolichyl-diphosphooligosaccharide--protein glycosyltransferase 48 kDa subunit	Ddost	978	37	31	41	33	34	33	38	35	35	45	45	43
29.1596	29.0486	28.9133	28.9323	28.8805	29.045	28.8467	28.8992	28.8336	28.7406	28.712	28.8069				9	9	7	22.6	22.6	19.9	52.601	0	147.19	5910400000	433	29.0405	28.9526	28.8598	28.7532	Q8CFQ9;Q564D0;Q3USY4;P56959;G3UXT7;Q3UK30;G3UZD2;Q91VQ2	Q8CFQ9;Q564D0;Q3USY4;P56959;G3UXT7;Q3UK30	RNA-binding protein FUS	Fus	1350	42	33	42	20	30	32	40	42	38	36	40	38
28.9055	29.0115	28.8662	29.1295	29.0343	28.9326	28.7403	28.8108	28.8038	28.763	28.8176	28.6653				17	17	16	38.3	38.3	36.3	74.252	0	207.64	5641500000	544	28.9277	29.0322	28.785	28.7486	A0A3B2WCD8;Q3U0V1;A0A3B2W465;Q9R1J3;A0A0G2JGT1	A0A3B2WCD8;Q3U0V1	Far upstream element-binding protein 2	Khsrp	301	45	46	45	42	53	44	50	41	49	42	49	38
28.8786	28.7707	28.8974	28.5339	28.6972	28.8744	28.8631	28.7909	28.8367	28.6621	28.7695	28.8061				9	9	3	64.1	64.1	20.8	21.45	0	47.233	5731600000	266	28.8489	28.7018	28.8302	28.7459	K7Q7T7;P63001;Q9D859;Q8BPG5;Q3TLP8;Q8C4N8;Q05144;A0A2R8VHH0	K7Q7T7;P63001;Q9D859;Q8BPG5;Q3TLP8;Q8C4N8;Q05144	Ras-related C3 botulinum toxin substrate 1;Ras-related C3 botulinum toxin substrate 2	Rac1;Rac2	910	22	17	21	15	22	20	29	21	25	23	26	25
28.5838	28.6697	28.6006	28.9918	28.6427	28.9112	28.6261	28.616	28.5324	28.7469	28.7434	28.7385				14	7	7	49	21.8	21.8	32.931	0	40.766	5444400000	242	28.618	28.8485	28.5915	28.7429	Q545A2;P51881;B0LAB5	Q545A2;P51881	ADP/ATP translocase 2;ADP/ATP translocase 2, N-terminally processed	Slc25a5	1319	20	20	20	23	24	21	21	20	19	20	17	17
28.9245	29.0227	28.9639	28.7284	28.8595	28.8519	28.8813	29.0013	28.8371	28.7224	28.7387	28.7362				25	25	25	55.6	55.6	55.6	63.772	0	191.88	5634200000	453	28.9703	28.8133	28.9066	28.7325	A2A6U3;Q80UG5;Q3TDR9;A2A6U5;A8Y5D3;REV__Q6NSQ7	A2A6U3;Q80UG5;Q3TDR9	Septin-9	2020-09-09	359	36	39	37	25	30	27	43	50	45	42	41	38
27.2924	26.9744	27.5373	28.7275	28.7222	28.4513	27.7158	27.1414	27.6195	28.5838	28.9977	28.6068				4	4	4	59.7	59.7	59.7	13.794	0	101.18	3860900000	190	27.268	28.6337	27.4923	28.7294	Q9D239;P01887;Q3U679	Q9D239;P01887;Q3U679	Beta-2-microglobulin	B2m	1044	8	7	8	17	21	19	5	3	7	31	32	32
28.9665	29.0971	28.9006	29.0691	28.9456	29.0532	28.9029	28.9041	28.9242	28.7472	28.7005	28.7287				17	17	17	65.1	65.1	65.1	40.473	0	133.21	5963800000	535	28.9881	29.0226	28.9104	28.7255	Q8BTJ1;Q543K5;Q99K85;Q3ULZ3;Q3U6K9;E9Q6P1;Q99JU9	Q8BTJ1;Q543K5;Q99K85;Q3ULZ3;Q3U6K9	Phosphoserine aminotransferase	Psat1	2005	51	39	45	39	40	39	41	54	57	42	44	44
28.8112	28.7711	28.7286	28.8028	28.5884	28.8516	28.6172	28.704	28.7478	28.7275	28.7094	28.7239				11	11	11	59.2	59.2	59.2	29.466	0	201.28	5152800000	284	28.7703	28.7476	28.6896	28.7203	Q8BTU5;Q3TS44;Q9R1P4;A0A1B0GS70;Q9JHS5	Q8BTU5;Q3TS44;Q9R1P4;A0A1B0GS70	Proteasome subunit alpha type;Proteasome subunit alpha type-1	Psma1	1748	29	16	25	20	17	16	24	24	31	26	29	27
28.9294	28.9485	29.0956	28.7735	28.9607	28.9308	28.7485	28.7799	28.687	28.6889	28.7428	28.7223				11	11	11	63.1	63.1	63.1	33.634	0	217.09	5449300000	495	28.9912	28.8883	28.7385	28.718	Q8BUM1;Q544R5;Q921F2;A0A087WRZ5;Q8R0B4;Q8BLD4;Q6VYI5;Q6VYI4;A0A087WR97;Q05C33;C9DT14;D2KPZ5;A0A087WQA5;A0A087WSH7;A0A087WRP4;H3BJV1;A0A087WSE4;A0A087WS74;A0A087WS17;A0A087WP57;A0A087WQX8;A0A087WNY6;A0A087WSC6	Q8BUM1;Q544R5;Q921F2;A0A087WRZ5;Q8R0B4;Q8BLD4;Q6VYI5;Q6VYI4;A0A087WR97;Q05C33;C9DT14;D2KPZ5;A0A087WQA5;A0A087WSH7	TAR DNA-binding protein 43	Tardbp	2013	37	36	40	31	41	40	42	43	47	44	47	47
28.8032	28.6908	28.6663	28.7117	28.7474	28.7845	28.6652	28.7169	28.7638	28.6768	28.809	28.6654				6	6	6	30.3	30.3	30.3	23.072	0	125.01	5550100000	346	28.7201	28.7479	28.7153	28.717	I7HLV2;Q3THJ6;A2AM97;Q6ZWV3;P86048;O89059;A0A1B0GXC3;B7FAU6	I7HLV2;Q3THJ6;A2AM97;Q6ZWV3;P86048	60S ribosomal protein L10;60S ribosomal protein L10-like	Rpl10;Rpl10l	397	25	23	24	28	25	24	34	32	33	32	34	32
28.8463	28.8572	28.8488	28.8221	28.783	28.8142	28.6962	28.7343	28.7489	28.675	28.7909	28.6748				19	19	14	42.6	42.6	34	62.543	0	196.29	5230500000	576	28.8508	28.8065	28.7265	28.7136	A0A0R4J259;G3UZI2;Q7TMK9;G3V018;G3UZ48;G3UXJ6;G3UWM1;Q3TRV3;G3XA76;G3UY67;G3UYK7	A0A0R4J259;G3UZI2;Q7TMK9;G3V018;G3UZ48;G3UXJ6	Heterogeneous nuclear ribonucleoprotein Q	Syncrip	146	53	56	52	45	46	40	44	47	53	44	53	43
28.6757	28.5566	28.5851	28.6848	28.8134	28.7836	28.6376	28.7486	28.7766	28.601	28.8516	28.6844				6	6	6	57	57	57	16.301	0	165.15	5180300000	325	28.6058	28.7606	28.7209	28.7123	O70569;P62264;Q3UJS5;D3YVF4;D3Z7I1;A0A494BAS4	O70569;P62264;Q3UJS5;D3YVF4;D3Z7I1	40S ribosomal protein S14	rps14;Rps14	1013	22	19	24	18	22	21	34	36	39	28	34	28
28.3933	28.4787	28.2945	28.6754	28.722	28.6821	28.4459	28.3468	28.386	28.7667	28.6161	28.7425				19	19	19	59.8	59.8	59.8	53.261	0	193.56	4544200000	451	28.3888	28.6932	28.3929	28.7084	Q91V28;Q9DCD0;Q3UAG2;Q91YT9	Q91V28;Q9DCD0;Q3UAG2;Q91YT9	6-phosphogluconate dehydrogenase, decarboxylating	Pgd	2514	43	34	29	32	34	32	39	37	38	46	41	46
29.168	29.3323	29.3197	28.8891	28.9675	28.8897	28.8728	28.8755	28.8362	28.7153	28.7128	28.6773				11	11	11	41.3	41.3	41.3	51.813	0	221.34	6269500000	501	29.2733	28.9154	28.8615	28.7018	Q9WVJ3;A0A2I3BS14;Q3U496;A0A2I3BPG0;Q9R1I4	Q9WVJ3	Carboxypeptidase Q	Cpq	2916	54	44	47	36	37	37	45	43	39	38	42	39
29.6969	29.8321	29.6136	29.6576	29.8426	29.7782	28.8031	28.778	28.7107	28.6633	28.7808	28.6547				9	9	9	66.7	66.7	66.7	14.65	0	118.26	7730000000	352	29.7142	29.7595	28.764	28.6996	Q542H7;P04117;Q99M00	Q542H7;P04117	Fatty acid-binding protein, adipocyte	Fabp4	1047	33	33	34	30	35	33	26	26	27	24	25	26
28.7757	28.7194	28.5718	28.6965	28.8132	28.738	28.5674	28.6009	28.6382	28.7388	28.713	28.6466				5	5	5	29.4	29.4	29.4	13.373	0	62.708	4949200000	253	28.689	28.7493	28.6021	28.6995	Q5BLK2;P60867	Q5BLK2;P60867	40S ribosomal protein S20	Rps20	1374	25	25	21	29	23	26	15	17	17	22	16	17
29.1455	29.3574	29.0703	29.2517	29.2067	29.3783	28.8247	28.8154	28.8385	28.6472	28.6992	28.7485				7	7	7	65.2	65.2	65.2	15.137	0	152.73	6778000000	364	29.1911	29.2789	28.8262	28.6983	Q497I3;Q05816;Q3TLH6	Q497I3;Q05816;Q3TLH6	Fatty acid-binding protein, epidermal	Fabp5	1568	31	33	28	31	33	33	31	31	29	28	29	27
28.7884	28.7352	28.9124	28.5267	29.0619	28.7013	28.7146	28.6189	28.8782	28.7611	28.7749	28.5478				2	2	2	17.8	17.8	17.8	14.055	0	158.05	5154900000	230	28.812	28.7633	28.7372	28.6946	Q6NSP9;P52927	Q6NSP9;P52927	High mobility group protein HMGI-C	Hmga2	1325	16	19	20	19	20	15	21	20	20	21	20	19
28.5462	28.7743	28.6054	28.8086	28.6071	28.6097	28.5718	28.7658	28.6252	28.7566	28.6528	28.6554				8	8	6	52.8	52.8	44.1	35.7	0	263.69	5118800000	397	28.642	28.6752	28.6543	28.6883	Q60951;Q3UBT1;P62960;Q71V06;Q810K5;A2BGG7;Q60950;Q8BRJ5	Q60951;Q3UBT1;P62960;Q71V06;Q810K5;A2BGG7;Q60950	Nuclease-sensitive element-binding protein 1	Ybx1	1443	33	27	31	31	29	30	37	34	35	36	40	34
28.8179	28.7201	28.7001	28.5959	28.6606	28.6768	28.6844	28.6457	28.6595	28.7037	28.6659	28.6817				14	14	13	60.8	60.8	54.6	41.064	0	119.39	4975600000	483	28.746	28.6444	28.6632	28.6837	Q3U094;Q3TCE7;Q91Z25;Q9WV32;Q3TBA2;F6VVE6;F6THG2;D3Z6S0	Q3U094;Q3TCE7;Q91Z25;Q9WV32;Q3TBA2	Actin-related protein 2/3 complex subunit 1B	Arpc1b	1638	38	33	39	25	31	34	50	44	48	44	45	52
28.9367	29.2491	29.0611	29.0884	29.0414	29.0327	28.8609	28.9756	28.883	28.7634	28.6195	28.6436				13	13	13	47.9	47.9	47.9	44.802	0	291.86	5909000000	507	29.0823	29.0542	28.9065	28.6755	Q3TQP7;Q8QZT1	Q3TQP7;Q8QZT1	Acetyl-CoA acetyltransferase, mitochondrial	Acat1	1744	40	42	50	43	46	38	41	41	41	42	42	41
27.8817	28.3724	27.5255	28.2956	27.8374	27.5633	28.6019	27.8998	28.6847	28.5963	28.7362	28.6699				4	4	4	54.2	54.2	54.2	12.861	0	132.85	4103300000	321	27.9266	27.8988	28.3955	28.6675	P62774;A0A0J9YV46	P62774;A0A0J9YV46	Myotrophin	Mtpn	1427	22	18	21	20	19	20	32	25	34	38	38	34
28.5483	28.6576	28.7051	28.6793	28.7235	28.678	28.5877	28.6812	28.6544	28.6498	28.6888	28.6596				31	31	28	43.7	43.7	40.4	109.97	0	123.42	4911700000	362	28.637	28.6936	28.6411	28.6661	Q80UE3;B6ZHD0;O70318;Q3UNQ6;Q80UE5;Q80UE4;B6ZHC7;B6ZHC5;Q811B2;B6ZHC6;Q8C928;Q8CGJ6;A0A1W2P6I5;Q811C0;A0A1W2P7I4;Q7TPN6;A0A1W2P7H7;A0A1W2P7I2;A0A1W2P896;Q8BSR4;A0A1W2P6H2;Q9EPM8;A0A1W2P8C0;F7BUB8;A0A068WAZ7;A2A839;A2A838;A2AUK7;A0A068WAQ5;Q8C8P2;A2AUK8;A2A841;B6ZHC9;A2AUK5;E9PV14;P48193;Q9Z2H5	Q80UE3;B6ZHD0;O70318;Q3UNQ6;Q80UE5;Q80UE4;B6ZHC7;B6ZHC5;Q811B2;B6ZHC6;Q8C928;Q8CGJ6;A0A1W2P6I5	Band 4.1-like protein 2	Epb4.1l2;Epb41l2	548	35	25	31	20	32	28	30	29	32	32	35	33
28.4532	28.5195	28.3925	28.6491	28.5255	28.5973	28.6155	28.6717	28.6771	28.638	28.6713	28.6865				19	19	19	50.6	50.6	50.6	58.358	0	155.11	4665200000	541	28.4551	28.5906	28.6548	28.6653	Q3U6F6;Q8C483;P26638;Q3U8N1;A2AFS0;A2AFS1;Q8CEH3	Q3U6F6;Q8C483;P26638;Q3U8N1;A2AFS0	Serine--tRNA ligase, cytoplasmic	Sars	1177	48	43	43	43	39	41	50	41	47	47	51	48
29.18	29.291	29.3478	28.9845	28.9798	29.0215	28.9622	29.0675	29.0722	28.7405	28.5887	28.6638				18	18	18	67.3	67.3	67.3	41.829	0	192.1	6281100000	436	29.2729	28.9953	29.034	28.6643	Q8BWT1;Q3UKH3;A0A494B9J2	Q8BWT1;Q3UKH3	3-ketoacyl-CoA thiolase, mitochondrial	Acaa2	2350	48	52	53	31	38	35	35	38	30	29	23	24
28.9542	29.0017	28.9667	28.6225	28.7661	28.6318	28.8972	28.902	28.9436	28.6764	28.6648	28.6344				29	29	21	49.5	49.5	39.9	97.802	0	176.55	5513300000	452	28.9742	28.6735	28.9142	28.6585	P39053;A0A0J9YUE9;A0A0J9YUN4;F6W8Z8;D6RH60;F6RRH9;F6TH70	P39053;A0A0J9YUE9;A0A0J9YUN4	Dynamin-1	Dnm1	1239	41	37	40	24	23	23	55	51	45	33	38	42
27.7486	27.5896	26.8365	27.4411	27.7409	27.7672	28.449	28.0079	28.4541	28.4661	28.7372	28.7554				6	6	6	59.3	59.3	59.3	11.922	0	118.74	3702900000	296	27.3916	27.6498	28.3037	28.6529	P26883;Q3UBA0;Q3ULN5;Q3UKJ3;F6X9I3	P26883	Peptidyl-prolyl cis-trans isomerase FKBP1A	Fkbp1a	1179	15	8	8	9	7	6	38	28	40	43	49	45
28.2818	28.4145	28.444	28.7155	28.7403	28.7364	28.5495	28.4058	28.4558	28.6288	28.6624	28.6468				21	21	21	36.4	36.4	36.4	106.48	0	144.74	4651200000	396	28.3801	28.7307	28.4703	28.646	Q3V2D0;Q8CGK3;Q56A16;A0A3B2W834	Q3V2D0;Q8CGK3	Lon protease homolog, mitochondrial	Lonp1	1961	26	23	30	35	29	29	39	28	35	39	40	43
28.5755	28.7136	28.5621	28.8646	28.7448	28.8609	28.69	28.615	28.639	28.6373	28.6438	28.6564				33	33	33	42.5	42.5	42.5	137.77	0	158.66	4994600000	538	28.6171	28.8234	28.648	28.6458	Q6ZPT2;Q7TSZ3;Q8BMJ2;Q99JK2;A0A494BBF9;Q9CQM4;A0A494BA98;A0A494BA30	Q6ZPT2;Q7TSZ3;Q8BMJ2	Leucine--tRNA ligase, cytoplasmic	Lars	2207	43	47	44	43	55	52	42	46	38	46	40	42
28.8379	28.6482	28.6359	28.9208	28.7123	28.8353	28.5637	28.582	28.5893	28.6127	28.643	28.6792				6	6	6	59.8	59.8	59.8	10.963	0	24.031	4962700000	316	28.7073	28.8228	28.5783	28.645	Q4KL76;Q64433;Q9JI95	Q4KL76;Q64433;Q9JI95	10 kDa heat shock protein, mitochondrial	Hspe1;Cpn10-rs1	1979	23	24	27	22	27	22	26	33	30	27	35	20
28.3004	28.221	28.3209	28.2805	28.4376	28.4134	28.5382	28.525	28.5776	28.6678	28.6064	28.6537				6	6	2	38.2	38.2	9.1	18.916	0	98.014	4243300000	377	28.2808	28.3772	28.5469	28.6426	Q5M9K7;Q3U9P0;P63325;A0A338P731;Q3UW83;A0A338P7K4	Q5M9K7;Q3U9P0;P63325;A0A338P731;Q3UW83;A0A338P7K4	40S ribosomal protein S10	Rps10	1466	31	24	26	26	29	26	36	36	35	34	35	39
28.7208	28.7394	28.7608	28.9325	28.852	28.9524	28.6041	28.6294	28.5278	28.7371	28.5542	28.6301				49	49	49	28.9	28.9	28.9	273.61	0	116.87	5233200000	610	28.7403	28.9123	28.5871	28.6405	Q99PV0;B7ZC27;Q3UNG1;Q3TI71	Q99PV0	Pre-mRNA-processing-splicing factor 8	Prpf8	2619	51	45	49	53	58	62	45	40	55	50	46	56
28.8545	28.8475	28.8515	28.7907	28.7587	28.829	28.8349	28.7845	28.7396	28.6621	28.6017	28.6443				18	18	18	42.7	42.7	42.7	61.336	0	154.87	5270900000	491	28.8511	28.7928	28.7863	28.636	P26443;Q3TSQ7;F7CFA5	P26443;Q3TSQ7	Glutamate dehydrogenase 1, mitochondrial	Glud1	1175	44	40	38	42	44	42	38	45	41	40	37	40
28.6334	28.6954	28.7704	28.7647	28.8138	28.9223	28.8732	28.7782	28.89	28.6573	28.5811	28.6639				17	17	17	46.6	46.6	46.6	51.736	0	115.98	5172700000	347	28.6997	28.8336	28.8471	28.6341	Q9CZU6;Q0QEL9;Q9DAM4;Q80X68	Q9CZU6	Citrate synthase, mitochondrial	Cs	2704	31	27	27	28	33	33	32	26	30	25	27	28
28.6435	28.756	28.5901	28.7057	28.8488	28.7785	28.5283	28.6863	28.6426	28.6215	28.6991	28.5792				5	5	5	31.9	31.9	31.9	18.579	0	94.896	5112100000	237	28.6632	28.7777	28.6191	28.6333	Q9CQM8;O09167;Q4VA28	Q9CQM8;O09167;Q4VA28	60S ribosomal protein L21	Rpl21	939	17	20	21	18	21	22	19	19	20	21	19	20
29.2237	29.3668	29.265	29.1551	29.0299	29.0921	28.7149	28.7215	28.6824	28.6711	28.6586	28.5515				18	18	18	35.7	35.7	35.7	61.174	0	97.434	5998500000	383	29.2852	29.0924	28.7063	28.6271	Q8BFR4;Q3UBB0;Q3UDX9;Q6PCZ1;A0A1W2P8D3;A0A1W2P6W9	Q8BFR4;Q3UBB0;Q3UDX9	N-acetylglucosamine-6-sulfatase	Gns	2272	45	37	42	33	35	38	25	24	28	24	27	25
28.4973	28.5738	28.4286	28.7934	28.7177	28.858	28.4819	28.6787	28.5689	28.5627	28.6234	28.6808				17	17	17	42.5	42.5	42.5	64.208	0	138.18	4819300000	476	28.4999	28.7897	28.5765	28.6223	A0A498WGK2;Q8BP47;A0A494BAX5;A0A494BB89;A0A494B927;A0A494BAW6;A0A494B9G0;A0A494B949;A0A494B996	A0A498WGK2;Q8BP47;A0A494BAX5;A0A494BB89	Asparagine--tRNA ligase, cytoplasmic	Nars	325	37	41	40	40	46	42	38	40	33	41	37	41
28.7755	28.6395	28.7352	28.7585	28.7789	28.8686	28.5645	28.5164	28.5324	28.6516	28.5599	28.6275				13	13	13	55.5	55.5	55.5	33.296	0	180.5	4954700000	385	28.7167	28.802	28.5378	28.613	Q3V235;O35129;F6QPR1;Q3V2V2;F6Q8V7	Q3V235;O35129;F6QPR1;Q3V2V2	Prohibitin-2	Phb2	945	37	25	32	24	33	29	32	32	41	32	35	33
28.7145	28.8107	28.6431	28.8617	28.8794	28.9158	28.5868	28.6861	28.5678	28.5295	28.6683	28.6329				21	21	21	39.2	39.2	39.2	83.396	0	131.46	5002500000	391	28.7227	28.8856	28.6136	28.6103	Q3U630;Q9D0R2;Q99KJ4;A0A2I3BPK8;Q8BLY2	Q3U630;Q9D0R2;Q99KJ4	Threonine--tRNA ligase, cytoplasmic	Tars	1826	33	31	25	28	29	34	35	34	35	33	33	41
28.6548	28.761	28.5779	28.6573	28.7038	28.5763	28.5873	28.385	28.6662	28.5877	28.6057	28.6349				2	2	2	39.1	39.1	39.1	10	0	91.845	4743100000	282	28.6646	28.6458	28.5462	28.6094	Q548W7;Q3ULV8;Q4VWZ5;P31786;D3Z563;M0QWU8	Q548W7;Q3ULV8;Q4VWZ5;P31786;D3Z563;M0QWU8	Acyl-CoA-binding protein	Dbi	1211	24	22	21	22	23	22	24	20	24	27	26	27
28.9012	28.8654	28.8326	28.6536	28.7731	28.8544	28.6669	28.6681	28.6232	28.6835	28.5822	28.554				12	12	12	63.5	63.5	63.5	27.623	0	93.947	5017300000	389	28.8664	28.7604	28.6527	28.6066	Q9DCW4;A0A0U1RNP5;A0A0N4SVE0;A0A0U1RNR3;A0A0U1RNK9;A0A0N4SWE9;A0A0U1RQB4	Q9DCW4;A0A0U1RNP5;A0A0N4SVE0;A0A0U1RNR3;A0A0U1RNK9	Electron transfer flavoprotein subunit beta	Etfb	2813	32	28	30	30	33	33	33	33	32	34	38	33
28.4354	28.6924	28.589	28.7226	28.6863	28.6237	28.5076	28.4814	28.6346	28.5907	28.604	28.6148				27	27	27	44.8	44.8	44.8	93.354	0	187.22	4672600000	636	28.5722	28.6775	28.5412	28.6032	Q3U4W8;P56399;D3YYA5;D3Z4K7	Q3U4W8;P56399	Ubiquitin carboxyl-terminal hydrolase;Ubiquitin carboxyl-terminal hydrolase 5	Usp5	1819	50	44	51	49	56	46	51	52	57	60	60	60
28.7561	28.7368	28.5985	28.5948	28.7674	28.6907	28.8215	28.7639	28.848	28.5618	28.6394	28.5983				4	4	4	24.4	24.4	24.4	19.462	0	89.506	5202700000	262	28.6972	28.6843	28.8111	28.5998	P63028;D3YU75	P63028	Translationally-controlled tumor protein	Tpt1	1449	19	17	21	18	20	18	27	25	28	26	19	24
28.9204	29.1175	28.8361	29.1726	29.0504	29.0931	28.656	28.4926	28.5552	28.6954	28.5315	28.4919				7	7	6	45.5	45.5	41.4	22.954	0	84.449	5409900000	233	28.958	29.1053	28.5679	28.5729	D3YYE1;D3Z7M9;O35381;F6UFG6;Q64G17	D3YYE1;D3Z7M9;O35381;F6UFG6	Acidic leucine-rich nuclear phosphoprotein 32 family member A	Anp32a	639	25	18	23	21	22	24	16	15	19	17	17	16
28.6527	28.6363	28.6122	28.5867	28.6509	28.6721	28.3838	28.4018	28.4325	28.5193	28.5979	28.5875				13	13	13	41.9	41.9	41.9	53.912	0	110.52	4643900000	443	28.6338	28.6366	28.406	28.5682	A2RS22;Q9WUM3;A0A494B9Y4;D3YUG6;A0A494BAI1	A2RS22;Q9WUM3;A0A494B9Y4	Coronin;Coronin-1B	Coro1b	429	42	27	32	34	43	39	38	38	32	35	41	42
28.6118	28.7035	28.4918	28.6226	28.7122	28.7668	28.4624	28.5093	28.5507	28.5576	28.5797	28.538				6	6	6	32.3	32.3	32.3	14.896	0	43.788	4658500000	152	28.6024	28.7005	28.5075	28.5584	D3YUT3;D3YUG3;Q5M9P3;D3Z5R8;D3Z722;Q9CZX8;S4R223	D3YUT3;D3YUG3;Q5M9P3;D3Z5R8;D3Z722;Q9CZX8;S4R223	40S ribosomal protein S19	Rps19	620	11	12	14	13	13	11	12	14	16	12	12	12
28.5609	28.7579	28.6963	28.7818	28.7189	28.7513	28.5206	28.482	28.5655	28.5163	28.5973	28.5596				17	17	17	50.2	50.2	50.2	59.278	0	158.78	4716600000	472	28.6717	28.7507	28.5227	28.5577	A0A1S6GWG6;P62814;B0LAC8;Q99KA3;Q6P6I3;Q91YH6;Q8C3L6;A0A0U1RNU9	A0A1S6GWG6;P62814	V-type proton ATPase subunit B, brain isoform	Atp6v1b2	213	39	49	41	39	41	40	39	30	41	36	36	41
28.6385	28.8301	28.7846	28.7693	28.5928	28.7958	28.7156	28.7431	28.664	28.4146	28.5891	28.6115				13	9	8	64.1	47.9	38.8	37.377	0	207.57	4948000000	276	28.7511	28.7193	28.7076	28.5384	Q3TQ70;P62874;Q3U1B1;H3BKR2;H3BLF7;Q61621	Q3TQ70;P62874;Q3U1B1;H3BKR2	Guanine nucleotide-binding protein G(I)/G(S)/G(T) subunit beta-1	Gnb1	1434	24	25	23	21	22	25	22	27	24	20	22	21
28.6787	28.9538	28.7675	28.7938	28.6625	28.7338	28.6379	28.7799	28.7064	28.5663	28.5538	28.4899				16	16	16	65.4	65.4	65.4	48.354	0	145.71	5041900000	438	28.8	28.73	28.7081	28.5367	Q3TG75;P29758;Q3UKT3;Q3UJK5	Q3TG75;P29758;Q3UKT3;Q3UJK5	Ornithine aminotransferase, mitochondrial	Oat	1203	42	41	39	36	33	31	32	44	38	33	34	35
28.6846	28.8498	28.772	28.8226	28.8786	28.7911	28.5268	28.4522	28.557	28.5104	28.5515	28.5382				17	17	16	34.6	34.6	32.4	65.583	0	99.236	4926900000	266	28.7688	28.8308	28.512	28.5333	Q5SF07;A6X8Z3	Q5SF07;A6X8Z3	Insulin-like growth factor 2 mRNA-binding protein 2	Igf2bp2	2055	23	27	28	24	27	23	16	16	13	22	25	22
28.4277	28.5977	28.5805	28.6834	28.6956	28.7683	28.5588	28.5336	28.5554	28.5177	28.5026	28.5501				24	24	21	56.1	56.1	51.2	70.642	0	154.01	4698000000	511	28.5353	28.7158	28.5493	28.5234	A0A1C7CYV0;Q3UJG9;B1AX58;Q99K51;Q3UKB1;Q3V0K9;Q3V3X1	A0A1C7CYV0;Q3UJG9;B1AX58;Q99K51;Q3UKB1	Plastin-3	Pls3	187	46	44	46	49	45	48	37	41	43	35	37	40
28.7818	29.0133	28.901	29.0265	28.9866	29.0668	28.4652	28.6036	28.4724	28.6057	28.458	28.5041				19	19	19	48.6	48.6	48.6	88.846	0	224.34	5274000000	516	28.8987	29.0266	28.5138	28.5226	Q5EBP9;Q62318;Q3UDN8	Q5EBP9;Q62318;Q3UDN8	Transcription intermediary factor 1-beta	Trim28	2040	39	50	53	49	50	46	38	35	34	43	39	40
28.4059	28.5032	28.2669	28.519	28.3667	28.5146	28.388	28.4382	28.4822	28.4911	28.5075	28.5604				11	11	11	75.6	75.6	75.6	22.906	0	131.83	4334800000	531	28.392	28.4668	28.4361	28.5197	Q9R1P3;Q8BJX0	Q9R1P3;Q8BJX0	Proteasome subunit beta type-2;Proteasome subunit beta type	Psmb2	2901	44	32	39	40	44	40	49	40	46	47	56	54
28.4991	28.7331	28.4552	28.7419	28.7326	28.7357	28.3831	28.377	28.3373	28.4247	28.5293	28.5731				27	27	27	44.9	44.9	44.9	103.32	0	201.2	4455300000	366	28.5625	28.7367	28.3658	28.509	Q11011;F6QYF8;E9Q039;E9Q6F4;F6V7K3;F7ANF4;F2Z3V5	Q11011;F6QYF8;E9Q039;E9Q6F4	Puromycin-sensitive aminopeptidase	Npepps	1599	30	32	24	33	32	28	27	35	25	36	33	31
28.6328	28.747	28.6605	28.7923	28.7466	28.669	28.5156	28.5112	28.5155	28.5293	28.5201	28.4772				8	8	4	29.6	29.6	15.3	36.905	0	50.323	4690600000	159	28.6801	28.736	28.5141	28.5089	Q3U6P5;Q9Z204	Q3U6P5;Q9Z204	Heterogeneous nuclear ribonucleoproteins C1/C2	Hnrnpc	1834	11	13	9	16	15	13	14	10	15	15	14	14
28.8002	28.6223	28.4677	28.5446	28.6255	28.6282	28.4298	28.5056	28.4058	28.5606	28.5176	28.4401				7	7	7	43.6	43.6	43.6	16.94	0	73.8	4685600000	203	28.6301	28.5994	28.4471	28.5061	Q91YK6;Q4V9X9;Q5M9M5;P62751	Q91YK6;Q4V9X9;Q5M9M5;P62751	60S ribosomal protein L23a	Rpl23a	1425	24	15	13	17	16	12	14	15	16	24	18	19
28.368	28.4875	28.3743	28.5586	28.5513	28.4703	28.5441	28.4109	28.3208	28.5294	28.4429	28.5425				23	23	23	42.3	42.3	42.3	91.712	0	164.23	4215400000	542	28.4099	28.5267	28.4253	28.5049	Q3TRJ1;Q3TJ43;Q9EQH3;Q3TKU6;Q3UQJ1;Q3TUV7	Q3TRJ1;Q3TJ43;Q9EQH3;Q3TKU6;Q3UQJ1	Vacuolar protein sorting-associated protein 35	Vps35	1704	47	42	43	44	47	42	47	41	44	48	44	53
27.8409	28.1068	27.8774	28.4766	28.5001	28.5373	27.7963	27.9381	27.6927	28.5403	28.4536	28.5182				14	14	14	44.3	44.3	44.3	42.574	0	52.045	3633000000	182	27.9417	28.5047	27.809	28.5041	Q9D154;Q8BK60;Z4YK03;Q8VHP7;Q5SV42	Q9D154;Q8BK60;Z4YK03	Leukocyte elastase inhibitor A	Serpinb1a	2720	13	17	12	22	15	20	9	8	9	21	17	19
28.3454	28.4384	28.5235	28.4522	28.3385	28.3905	28.617	28.5701	28.7029	28.4863	28.5551	28.4614				21	20	6	44.2	42.5	19.1	73.013	0	181.76	4415700000	625	28.4357	28.3937	28.63	28.5009	B9EKE9;Q3TQX5;Q62167;B7ZWF1;B9EIA2;P16381	B9EKE9;Q3TQX5;Q62167;B7ZWF1;B9EIA2;P16381	ATP-dependent RNA helicase DDX3X;Putative ATP-dependent RNA helicase Pl10	Ddx3x;D1Pas1	568	55	55	50	41	50	48	52	54	59	53	57	51
28.6626	28.7411	28.6306	28.4982	28.483	28.5574	28.68	28.7333	28.8444	28.4929	28.5383	28.4695				49	49	49	34.1	34.1	34.1	272.43	0	141.21	4868900000	369	28.6781	28.5128	28.7526	28.5002	P19096;A0A0U1RNJ1;Q3UHT6;Q3TB22;O89060;A0A0U1RPP5	P19096;A0A0U1RNJ1;Q3UHT6;Q3TB22	Fatty acid synthase;[Acyl-carrier-protein] S-acetyltransferase;[Acyl-carrier-protein] S-malonyltransferase;3-oxoacyl-[acyl-carrier-protein] synthase;3-oxoacyl-[acyl-carrier-protein] reductase;3-hydroxyacyl-[acyl-carrier-protein] dehydratase;Enoyl-[acyl-carrier-protein] reductase;Oleoyl-[acyl-carrier-protein] hydrolase	Fasn	1139	43	40	46	22	33	29	34	30	37	14	24	17
28.3417	28.4445	28.4133	28.4079	28.4582	28.2395	28.5198	28.5208	28.5293	28.5202	28.4808	28.481				20	20	20	69.1	69.1	69.1	47.394	0	139.01	4225000000	453	28.3999	28.3685	28.5233	28.494	Q8BKU2;P54775;Q569X4;Q3TUN5;A0A140LIZ5;Q3TFA5;Q3TJ97;Q3UBF0;Q52L53	Q8BKU2;P54775;Q569X4;Q3TUN5;A0A140LIZ5;Q3TFA5;Q3TJ97;Q3UBF0	26S protease regulatory subunit 6B	Psmc4	1334	41	38	38	33	40	38	40	38	43	39	36	29
28.5457	28.1297	28.1875	28.0344	28.2778	28.1722	28.5077	28.4414	28.4786	28.5746	28.5399	28.3632				5	5	5	62.8	62.8	62.8	10.457	0	98.323	4068500000	316	28.2876	28.1615	28.4759	28.4925	A0A2I3BQF4;Q497D7;Q58DZ3;P62889;Q5PR15	A0A2I3BQF4;Q497D7;Q58DZ3;P62889;Q5PR15	60S ribosomal protein L30	Rpl30	262	26	22	23	23	23	24	30	25	30	30	31	29
28.3988	28.4771	28.3997	28.6167	28.5504	28.5042	28.277	28.3867	28.3544	28.5524	28.4882	28.4334				19	19	19	52.5	52.5	52.5	53.408	0	89.307	4203800000	326	28.4252	28.5571	28.3394	28.4913	Q02819;Q8BRD3;A0A1C7CYU3;A0A1B0GR41;Q3TCI1;A0A1B0GR92;A0A1B0GS16;A0A1B0GT83	Q02819;Q8BRD3;A0A1C7CYU3;A0A1B0GR41;Q3TCI1	Nucleobindin-1	Nucb1	1560	31	29	34	24	26	30	25	29	28	24	23	23
28.1842	28.6276	28.5193	28.3774	28.497	28.488	28.6086	28.6486	28.5715	28.464	28.4942	28.5027				6	6	6	49.6	49.6	49.6	15.524	0	168.38	4475200000	290	28.4437	28.4541	28.6096	28.4869	Q5M9L7;Q8BT90;P63276;Q3TK12	Q5M9L7;Q8BT90;P63276;Q3TK12	40S ribosomal protein S17	Rps17	1463	24	22	23	15	21	21	25	26	31	26	29	27
28.5417	28.7655	28.5503	28.6089	28.6868	28.7088	28.6046	28.6041	28.67	28.4936	28.5238	28.4408				11	10	10	54.3	52.1	52.1	39.547	0	235.65	4647600000	302	28.6192	28.6682	28.6262	28.4861	Q6P5I3;P28474;A0A0G2JGS3	Q6P5I3;P28474	S-(hydroxymethyl)glutathione dehydrogenase;Alcohol dehydrogenase class-3	Adh5	1192	25	24	25	16	17	21	28	32	35	27	26	26
28.6942	28.9395	28.7236	29.0314	28.6506	28.9776	28.5395	28.6928	28.5497	28.4872	28.534	28.4221				9	9	9	57.1	57.1	57.1	20.413	0	169.22	4917800000	336	28.7858	28.8865	28.594	28.4811	D3YYM6;D3Z1S8;Q91V55;P97461	D3YYM6;D3Z1S8;Q91V55;P97461	40S ribosomal protein S5;40S ribosomal protein S5, N-terminally processed	Rps5	641	29	32	30	30	25	31	26	27	25	27	27	27
28.6344	28.4318	28.5257	28.7179	28.461	28.6496	28.3965	28.3458	28.3629	28.5471	28.4092	28.4402				9	9	9	35.6	35.6	35.6	28.329	0	64.461	4297400000	309	28.5306	28.6095	28.3684	28.4655	H7BX95;Q6PDM2;F7AI47;F6QXN3	H7BX95;Q6PDM2	Serine/arginine-rich splicing factor 1	Srsf1	895	31	27	30	31	31	31	22	20	24	21	21	20
28.5459	28.6938	28.6117	28.8976	28.8128	28.9567	28.2581	28.4353	28.5444	28.4738	28.4751	28.4348				9	9	9	69.9	69.9	69.9	20.408	0	130.54	4702400000	235	28.6171	28.889	28.4126	28.4612	Q3TF84;Q922Q8;Q3UBL0	Q3TF84;Q922Q8	Leucine-rich repeat-containing protein 59	Lrrc59	1667	20	20	17	16	22	19	20	17	20	20	21	23
27.2343	27.2966	27.5478	28.6466	28.5701	28.699	27.2233	27.2736	27.2216	28.4901	28.4447	28.439				9	9	9	27.5	27.5	27.5	48.616	0	97.725	3281900000	279	27.3596	28.6386	27.2395	28.4579	Q5XW48;Q3TED6;Q91WI5;Q5XW51;Q3U9A3;Q9D679;Q3TCU5;Q9R233;Q5XW49;A0A068BIS1;Q5XW52;G3UZZ2;A0A3Q4EGL0;Q5XW46;Q8C6N4;Q3U7C1;Q5XW47;Q5XW50	Q5XW48;Q3TED6;Q91WI5;Q5XW51;Q3U9A3;Q9D679;Q3TCU5;Q9R233;Q5XW49;A0A068BIS1;Q5XW52	Tapasin	Tapbp	1660	14	15	15	24	25	24	16	16	17	38	34	41
28.3239	28.2985	28.183	28.506	28.2915	28.309	28.4101	28.4048	28.5387	28.4539	28.4731	28.4466				8	8	8	63.4	63.4	63.4	18.749	0	93.857	4106200000	313	28.2684	28.3688	28.4512	28.4579	Q9DCX2;B1ASE2	Q9DCX2;B1ASE2	ATP synthase subunit d, mitochondrial	Atp5h	2814	26	28	26	24	27	26	27	23	28	28	25	25
28.5867	28.681	28.6419	28.7268	28.8778	28.7301	28.5084	28.5178	28.3755	28.4546	28.4991	28.4173				6	6	6	51.4	51.4	51.4	14.865	0	88.51	4579900000	219	28.6366	28.7782	28.4673	28.457	P62830;A2A6F8	P62830	60S ribosomal protein L23	Rpl23	1430	16	15	21	19	26	23	21	14	15	20	15	14
28.6328	28.8331	28.7082	28.9617	28.9271	28.9882	28.4754	28.567	28.5709	28.4607	28.4556	28.4166				5	5	5	51.6	51.6	51.6	14.759	0	118.39	5008100000	194	28.7247	28.959	28.5378	28.4443	Q4VAG4;P67984	Q4VAG4;P67984	60S ribosomal protein L22	Rpl22	1469	14	16	15	18	13	18	16	18	17	15	17	17
28.2577	28.5847	28.4612	28.5947	28.6389	28.6158	28.4187	28.4548	28.4619	28.4626	28.4992	28.3633				14	14	14	83.1	83.1	83.1	27.273	0	131.32	4278300000	361	28.4345	28.6164	28.4451	28.4417	Q99N15;Q9CYT3;A2AFQ2;O08756	Q99N15;Q9CYT3;A2AFQ2;O08756	3-hydroxyacyl-CoA dehydrogenase type-2	Hsd17b10	2615	30	32	29	34	37	38	29	31	32	26	19	24
28.8935	29.0068	28.864	28.5622	28.6097	28.5225	28.9208	28.8747	28.8657	28.4787	28.4481	28.3942				27	27	21	44.1	44.1	34.4	96.715	0	183.24	5096000000	625	28.9214	28.5648	28.8871	28.4403	Q3V3U0;Q3TFQ8;Q8CI94;Q3UYH9;Q3UGT5;Q3UZL2;Q3UEJ6;Q91WP9;Q3TJQ7;Q9ET01	Q3V3U0;Q3TFQ8;Q8CI94;Q3UYH9;Q3UGT5	Alpha-1,4 glucan phosphorylase;Glycogen phosphorylase, brain form	Pygb	1674	64	58	58	41	47	37	63	66	69	42	41	39
28.407	28.4501	28.3412	28.5497	28.5768	28.5417	28.3527	28.4793	28.293	28.4674	28.4424	28.3624				5	5	5	29.7	29.7	29.7	16.605	0	54.914	4168400000	232	28.3994	28.5561	28.375	28.424	P14115	P14115	60S ribosomal protein L27a	Rpl27a	1107	18	18	18	18	18	19	20	20	19	22	21	21
28.688	28.6818	28.5372	28.3923	28.5334	28.4253	28.5911	28.6258	28.7187	28.3766	28.5197	28.3598				18	18	18	57	57	57	55.814	0	199.04	4529600000	380	28.6357	28.4503	28.6452	28.4187	Q3UAT9;Q3U9N8;P24547;Q3UPJ2;A0A0A6YY72;A0A0A6YXS4;O89058	Q3UAT9;Q3U9N8;P24547;Q3UPJ2;A0A0A6YY72	Inosine-5-monophosphate dehydrogenase;Inosine-5-monophosphate dehydrogenase 2	Impdh2	1165	33	31	33	27	23	23	33	36	40	35	35	31
28.636	28.6588	28.4864	28.6333	28.7512	28.6765	28.3183	28.4003	28.3865	28.4439	28.4919	28.2974				4	4	4	25	25	25	18.252	0	33.467	4382700000	248	28.5937	28.687	28.3684	28.411	Q3UW40;Q8BP67;Q8BT08;Q9CS31	Q3UW40;Q8BP67;Q8BT08;Q9CS31	60S ribosomal protein L24	Rpl24	1946	20	17	20	20	19	18	21	21	21	24	26	21
28.5101	28.6001	28.5111	28.6023	28.5829	28.6097	28.3474	28.4069	28.3166	28.5242	28.3621	28.3359				11	11	9	40.9	40.9	33.9	39.735	0	125.14	4302500000	391	28.5404	28.5983	28.3569	28.4074	Q9QZQ8;Q8CA90	Q9QZQ8	Core histone macro-H2A.1	H2afy	2890	33	26	30	24	28	27	38	34	31	42	41	37
29.0469	28.9502	28.9796	28.4952	28.3309	28.5576	29.0345	29.0135	29.1034	28.3699	28.4012	28.4297				12	12	4	25.1	25.1	10	63.906	0	231.84	5227800000	445	28.9923	28.4612	29.0505	28.4003	Q61876;P10404;Q811N6;Q80SW4;Q61877;Q811N3;Q80SV3;Q811M8;A0A0A0UEG7;Q811N1;A0A0A0U847;Q64262;Q811N2;B8YPG3;B8YPG2;Q80SV2;A0A345IT92;Q61533;Q811N5;Q5MNJ6;Q3U4K5;Q61524;B6DYU5;B2RQY6;Q8K030;Q62102;Q3UZF4	Q61876;P10404;Q811N6;Q80SW4;Q61877;Q811N3;Q80SV3;Q811M8;A0A0A0UEG7;Q811N1;A0A0A0U847;Q64262;Q811N2;B8YPG3;B8YPG2	MLV-related proviral Env polyprotein;Surface protein;Transmembrane protein	env	2118	46	36	41	31	28	33	45	44	52	26	32	31
28.5181	28.4924	28.4549	28.3287	28.2895	28.4307	28.3587	28.4535	28.5825	28.3554	28.3394	28.495				17	17	0	44	44	0	63.299	0	127.84	4173600000	385	28.4885	28.3496	28.4649	28.3966	Q8CI51	Q8CI51	PDZ and LIM domain protein 5	Pdlim5	2408	36	30	31	25	26	30	35	38	37	36	33	28
28.5242	28.3886	28.4834	28.2521	28.3549	28.2091	28.49	28.6045	28.6556	28.3343	28.4283	28.4272				18	18	18	34	34	34	88.231	0	117.38	4260400000	320	28.4654	28.272	28.5834	28.3966	P09055;Q8BUD1	P09055	Integrin beta-1	Itgb1	1068	33	28	27	22	22	29	26	28	28	28	22	27
28.4512	27.6178	28.2754	27.9321	28.2202	28.0561	28.4076	28.3889	28.41	28.3229	28.3924	28.4722				6	6	6	26.5	26.5	26.5	24.146	0	43.231	3747300000	493	28.1148	28.0695	28.4022	28.3958	Q5M8Q0;Q3U7D2;Q9CZM2;B8JKK2	Q5M8Q0;Q3U7D2;Q9CZM2	Ribosomal protein L15;60S ribosomal protein L15	Rpl15	1838	43	30	42	32	36	34	47	46	45	46	46	46
28.3804	28.3887	28.1613	28.3165	28.3708	28.4166	28.1949	28.4422	28.4145	28.3182	28.3189	28.546				6	6	6	26.1	26.1	26.1	28.667	0	102.44	4264200000	214	28.3101	28.368	28.3505	28.3944	Q8BT09;Q5BLK1;P62754;Q3TL53	Q8BT09;Q5BLK1;P62754;Q3TL53	40S ribosomal protein S6	Rps6	1426	17	17	14	15	13	16	20	20	26	19	21	16
28.1279	28.2996	28.2222	28.142	28.1544	28.0222	28.4495	28.4262	28.4949	28.3571	28.3957	28.3823				10	10	10	61.1	61.1	61.1	25.926	0	211.74	3759200000	454	28.2166	28.1062	28.4569	28.3783	P49722;Q9CZ58;Q3UWT6;Q8BKE0	P49722;Q9CZ58;Q3UWT6;Q8BKE0	Proteasome subunit alpha type-2;Proteasome subunit alpha type	Psma2	1296	39	44	40	32	38	35	36	34	39	40	39	38
29.4675	29.4846	29.3626	28.8897	28.7957	28.7689	28.943	28.9539	28.9352	28.4211	28.3995	28.3127				20	20	20	52.3	52.3	52.3	74.27	0	185.42	5977300000	533	29.4382	28.8181	28.944	28.3777	Q3TW82;P12265;Q8BPE3;Q99KJ6;Q8VEM0;D3YY48	Q3TW82;P12265	Beta-glucuronidase	Gusb	1100	61	48	58	24	35	29	58	50	62	35	38	35
28.303	28.4217	28.3934	28.3867	28.3921	28.4499	28.4045	28.3807	28.2947	28.391	28.2999	28.4353				21	21	18	47.7	47.7	44.1	86.161	0	235.2	4076500000	375	28.3727	28.4096	28.3599	28.3754	Q01405;E9Q1S3;Q8C1E4	Q01405;E9Q1S3;Q8C1E4	Protein transport protein Sec23A	Sec23a	1555	34	24	32	26	34	31	36	30	26	35	32	35
28.2946	28.4354	28.3156	28.5067	28.4697	28.4717	28.2617	28.397	28.3208	28.413	28.3842	28.3285				36	36	36	34.1	34.1	34.1	181.82	0	134.8	4207000000	469	28.3485	28.4827	28.3265	28.3752	B9EKJ7;P58871;Z4YJL4;A0A571BEG9	B9EKJ7;P58871;Z4YJL4	182 kDa tankyrase-1-binding protein	Tnks1bp1	569	27	38	39	41	49	41	36	36	43	32	44	43
28.3654	28.2601	28.2322	28.2621	28.2907	28.1579	28.4154	28.5181	28.5473	28.3457	28.515	28.2623				19	19	18	61.3	61.3	57.8	68.393	0	149.03	4052700000	379	28.2859	28.2369	28.4936	28.3743	A2BFF7;Q3TPJ8;O88487;A2BFF8;D6Q0F7;A2BFF9;D6Q0F6;D6Q0F5;A2BFF5;Q3UDA2	A2BFF7;Q3TPJ8;O88487;A2BFF8;D6Q0F7;A2BFF9;D6Q0F6;D6Q0F5;A2BFF5;Q3UDA2	Cytoplasmic dynein 1 intermediate chain 2	Dync1i2	426	34	30	33	21	30	26	31	34	36	33	35	36
28.4986	28.6549	28.5275	28.5465	28.563	28.5872	28.2687	28.4425	28.3339	28.3995	28.3489	28.3699				28	28	28	48.6	48.6	48.6	80.362	0	129.56	4262700000	406	28.5603	28.5655	28.3484	28.3728	A0A494BBB0;Q8C2J1;Q80Y25;Q3UDG8;Q3TI07;O35350;Q3TB79;Q3UF24;A0A494BAS0;A0A494BAC4	A0A494BBB0;Q8C2J1;Q80Y25;Q3UDG8;Q3TI07;O35350;Q3TB79;Q3UF24	Calpain-1 catalytic subunit	Capn1	320	27	29	26	30	29	31	44	42	32	38	36	42
28.5622	28.6795	28.6431	28.6746	28.6451	28.7766	28.3376	28.4453	28.2487	28.4646	28.3143	28.3379				21	21	21	34.5	34.5	34.5	84.939	0	101.18	4366800000	414	28.6283	28.6988	28.3439	28.3723	Q00PI9;A0A494BAL6;Q8BIQ7	Q00PI9	Heterogeneous nuclear ribonucleoprotein U-like protein 2	Hnrnpul2	1552	36	37	44	37	41	40	32	29	26	32	26	34
28.179	28.3995	28.3276	28.1627	28.2437	28.1342	28.3832	28.4574	28.3465	28.3077	28.4361	28.353				24	24	19	46.5	46.5	39.4	100.11	0	238.42	3818200000	382	28.302	28.1802	28.3957	28.3656	Q545R0;Q3TGQ3;P26231;Q6NV50;A0A494BAD0;A0A494BAM5;A0A494BBB4;A0A494BBA4;A0A494BA24;A0A0N4SUZ7	Q545R0;Q3TGQ3;P26231;Q6NV50	Catenin alpha-1	Ctnna1	1173	32	37	31	26	36	31	30	41	28	29	31	30
28.382	28.4402	28.3295	28.337	28.4169	28.3125	28.5382	28.5926	28.5834	28.2508	28.3813	28.4565				17	17	13	33.2	33.2	27	85.496	0	80.384	4188000000	335	28.3839	28.3555	28.5714	28.3629	Q3UZT7;Q02248;E9Q6A9;Q80VE7;D3YUH4;F7BAC9;F7CRC6;D3Z5Q1;E9PW26;D3Z7S6;F6QZ47	Q3UZT7;Q02248;E9Q6A9;Q80VE7	Catenin beta-1	Ctnnb1	1557	39	24	31	20	27	28	27	33	32	26	22	26
28.5101	28.4473	28.452	28.4655	28.3502	28.518	28.399	28.3464	28.3837	28.395	28.3742	28.3107				14	14	14	60.5	60.5	60.5	55.238	0	150.63	4166500000	383	28.4698	28.4446	28.3764	28.36	Q99KP6	Q99KP6	Pre-mRNA-processing factor 19	Prpf19	2588	32	30	34	23	30	31	35	33	33	34	36	32
28.5677	28.3992	28.5203	28.4027	28.5484	28.5749	28.4062	28.4076	28.306	28.3746	28.2572	28.4421				17	17	0	56.3	56.3	0	52.576	0	81.085	4248600000	404	28.4957	28.5087	28.3733	28.358	Q9D379;E9PWK1;D3Z4M3	Q9D379;E9PWK1	Epoxide hydrolase 1	Ephx1	2741	31	28	36	31	33	31	40	36	30	36	33	39
28.6632	28.722	28.5333	28.6209	28.6661	28.7026	28.4368	28.4611	28.3568	28.4013	28.3429	28.3291				12	12	12	56.9	56.9	56.9	27.372	0	52.342	4504100000	349	28.6395	28.6632	28.4182	28.3578	Q9QUM9;E0CXB1;E0CYT2	Q9QUM9;E0CXB1	Proteasome subunit alpha type-6	Psma6	2871	33	25	26	26	26	25	31	33	36	29	33	26
28.4506	28.4672	28.2528	28.5563	28.3848	28.5441	28.4357	28.4236	28.3356	28.3545	28.3427	28.3731				11	10	10	68.9	65.2	65.2	33.155	0	192.09	4309900000	335	28.3902	28.4951	28.3983	28.3568	Q543F3;Q08093;D3Z7R6;Q922F8	Q543F3;Q08093;D3Z7R6;Q922F8	Calponin;Calponin-2	Cnn2	1583	27	26	22	21	24	25	38	27	29	33	28	35
28.0999	28.0458	28.0731	28.3005	28.3576	28.3438	28.1693	28.1929	28.1647	28.3385	28.368	28.3184				27	27	27	34.4	34.4	34.4	140.23	0	152.38	3658500000	485	28.073	28.334	28.1756	28.3416	Q7TPT7;Q790I0;Q9Z1Q9;Q3U3D3;G3UY93;Q3TII4;G3UZ22;G3UYW2;G3UZX1	Q7TPT7;Q790I0;Q9Z1Q9;Q3U3D3;G3UY93	Valine--tRNA ligase	Vars	2229	35	28	33	31	43	40	40	40	39	54	48	54
28.5574	28.7354	28.6982	28.6823	28.6378	28.7096	28.484	28.5067	28.5168	28.3344	28.3766	28.3113				13	13	9	44.5	44.5	31	60.003	0	166.96	4478100000	338	28.6637	28.6766	28.5025	28.3408	A0A0G2JGS4;Q6PHZ2;E9Q1T1;E9Q1V9;E9Q1W0;Q8C8X9;Q8CCM0;O70459;Q3V1X9;E9PXV3;F6RWZ9;E9QAJ4;D6RDQ8;Q80TN1;F8WIS9;P11798;Q8C4I3;F6WHR9;Q8BW40	A0A0G2JGS4;Q6PHZ2;E9Q1T1;E9Q1V9;E9Q1W0;Q8C8X9;Q8CCM0	Calcium/calmodulin-dependent protein kinase type II subunit delta	Camk2d	72	31	30	36	28	32	30	26	23	30	23	27	22
28.1752	28.2667	28.3839	28.3725	28.3211	28.3263	28.2542	28.3933	28.3499	28.3189	28.353	28.3103				11	11	11	65.4	65.4	65.4	26.372	0	80.057	3922000000	287	28.2753	28.34	28.3325	28.3274	Q6RI64;O09061;A0A338P7C0;A0A338P7F1	Q6RI64;O09061;A0A338P7C0;A0A338P7F1	Proteasome subunit beta type;Proteasome subunit beta type-1	Psmb1	932	23	26	22	26	27	24	28	24	23	22	24	18
28.5284	28.5148	28.4659	28.5366	28.5328	28.6194	28.288	28.2666	28.2306	28.3935	28.3432	28.2405				9	9	9	47.7	47.7	47.7	17.497	0	38.225	4076600000	231	28.503	28.5629	28.2617	28.3258	Q9D0P6;Q3UC02;Q9DB79;P62281;A0A1B0GRR3;A0A1B0GSE8;Q9CW75	Q9D0P6;Q3UC02;Q9DB79;P62281;A0A1B0GRR3;A0A1B0GSE8	40S ribosomal protein S11	Rps11	1406	25	16	23	17	20	23	16	18	13	22	20	18
28.3337	28.3717	28.2542	28.4933	28.4409	28.5365	28.167	28.1312	28.1618	28.3261	28.3257	28.321				21	21	21	52.4	52.4	52.4	67.883	0	114.88	3908900000	398	28.3199	28.4902	28.1533	28.3243	Q8C292;Q8C1V4;Q3TIV6;Q99MN1;Q8CFK5;Q8R2P8	Q8C292;Q8C1V4;Q3TIV6;Q99MN1;Q8CFK5;Q8R2P8	Lysine--tRNA ligase	Kars	1701	34	25	28	27	29	36	40	33	33	35	41	37
28.2282	28.1053	28.2387	28.0399	27.8817	28.0009	29.0615	29.1247	29.0788	28.3041	28.2529	28.393				24	24	24	32.6	32.6	32.6	126.46	0	153.1	4393600000	336	28.1907	27.9742	29.0883	28.3167	Q99K58;Q3TGL4;P37889	Q99K58;Q3TGL4;P37889	Fibulin-2	Fbln2	1236	24	15	23	12	13	15	51	55	56	24	25	23
28.447	28.5152	28.4571	28.5257	28.4608	28.5297	28.2861	28.3253	28.2403	28.2507	28.3607	28.3199				16	16	16	59.2	59.2	59.2	52.206	0	125.85	4045000000	275	28.4731	28.5054	28.2839	28.3105	Q8CAJ7;Q3U3I6;Q3TVK3;Q9Z2W0;Q8BPW9;A0A087WS31;A0A087WSE6;A0A087WRC1;A0A087WNX3;A0A087WSD3;A0A087WSU0	Q8CAJ7;Q3U3I6;Q3TVK3;Q9Z2W0;Q8BPW9	Aspartyl aminopeptidase	Dnpep	1765	26	21	24	24	23	25	22	18	26	21	22	23
28.2605	27.9772	28.2613	27.875	27.8031	27.8304	28.3283	28.3783	28.3309	28.3194	28.2776	28.3166				11	11	9	51.7	51.7	44	34.375	0	118.84	3619900000	307	28.1664	27.8361	28.3458	28.3045	Q3UJS2;P35550	Q3UJS2;P35550	rRNA 2-O-methyltransferase fibrillarin	Fbl	1228	23	20	29	20	12	17	33	29	34	29	30	31
27.9636	27.9643	27.8621	27.9581	27.9204	27.8852	28.2204	28.4254	28.3815	28.2353	28.2902	28.37				23	7	2	76	32.8	11.5	49.906	0	28.625	3648800000	188	27.93	27.9212	28.3424	28.2985	Q7TMM9;Q99J49	Q7TMM9;Q99J49	Tubulin beta-2A chain	Tubb2a	2233	15	16	19	13	17	12	14	18	14	14	18	18
28.0336	28.0845	27.8112	28.2013	28.1646	28.1347	28.2632	28.4097	28.3873	28.2984	28.2927	28.3045				13	10	6	48	34	19.3	28.556	0	45.101	4043100000	307	27.9765	28.1669	28.3534	28.2985	A2AE89;P10649;F6WHQ7	A2AE89;P10649;F6WHQ7	Glutathione S-transferase Mu 1	Gstm1	375	24	20	23	18	24	23	33	28	25	28	29	32
28.6089	28.5779	28.2964	28.7067	28.7262	28.6483	28.242	28.2369	28.2962	28.4045	28.2619	28.2107				3	3	3	30.1	30.1	30.1	10.309	0	12.297	4139900000	145	28.4944	28.6937	28.2584	28.2924	A0A1L1SQA8;Q58EA6;P62852	A0A1L1SQA8;Q58EA6;P62852	40S ribosomal protein S25	Rps25	200	10	10	10	8	11	11	14	14	14	14	15	14
28.4406	28.4804	28.3532	28.479	28.5281	28.6005	28.199	28.2042	28.2351	28.3341	28.2608	28.2473				26	26	26	24.3	24.3	24.3	161.93	0	98.432	4039300000	312	28.4247	28.5359	28.2128	28.2807	P23116;Q3UL99;Q6A0B9;Q3TKF9;Q3UEK3;Q3UM46;Q3TRH1;A0A494B9I0	P23116;Q3UL99;Q6A0B9;Q3TKF9;Q3UEK3;Q3UM46	Eukaryotic translation initiation factor 3 subunit A	Eif3a	1158	17	23	19	22	21	27	28	24	31	32	33	35
28.2431	28.2811	28.1037	28.4159	28.4204	28.3247	28.0806	28.0419	28.2247	28.2244	28.2945	28.3151				13	13	13	74.6	74.6	74.6	24.826	0	205.58	3644600000	362	28.2093	28.387	28.1157	28.278	Q6GT24;Q53ZU7;O08709;Q6A0D0;D3Z0Y2;Q8BPD3;Q8BG37;A0A0A6YXQ7	Q6GT24;Q53ZU7;O08709;Q6A0D0;D3Z0Y2;Q8BPD3	Peroxiredoxin-6	Prdx6	922	34	30	30	31	31	28	28	20	26	28	38	38
28.5603	28.6421	28.3593	28.5956	28.6145	28.5408	28.2654	28.3153	28.1978	28.2965	28.2691	28.2678				15	15	15	71.4	71.4	71.4	31.062	0	155.87	4150300000	306	28.5205	28.5836	28.2595	28.2778	Q9CQ65	Q9CQ65	S-methyl-5-thioadenosine phosphorylase	Mtap	2639	35	30	27	30	30	31	21	22	21	17	20	22
28.3364	28.4128	28.2818	28.3263	28.4243	28.4238	28.4825	28.3143	28.272	28.3176	28.166	28.3416				13	13	13	44.1	44.1	44.1	46.798	0	27.178	4085500000	105	28.3437	28.3915	28.3563	28.2751	Q8C5E7;Q3TJN6;Q9D8U8;Q3TXT4	Q8C5E7;Q3TJN6;Q9D8U8;Q3TXT4	Sorting nexin-5	Snx5	1714	10	16	12	12	14	12	1	5	5	4	6	8
27.9312	28.2179	28.069	28.4504	28.3538	28.3181	27.9168	27.9593	28.1138	28.2322	28.2125	28.3797				32	32	32	34.2	34.2	34.2	176.43	0	120.03	3519500000	406	28.0727	28.3741	27.9966	28.2748	Q6P5E4;Q8BWM7;G3UYG7;B0LAE5;G3UZU8;G3UY35;G3UY73	Q6P5E4	UDP-glucose:glycoprotein glucosyltransferase 1	Uggt1	2181	33	32	32	32	49	39	26	25	31	40	27	40
28.3585	28.3742	28.3055	28.3951	28.4205	28.2423	28.37	28.2836	28.2958	28.2734	28.2478	28.2922				12	12	8	63	63	47.5	36.12	0	153.31	3840700000	386	28.3461	28.3526	28.3165	28.2711	P45377	P45377	Aldose reductase-related protein 2	Akr1b8	1260	37	29	29	27	26	27	35	34	32	39	39	32
28.3976	28.2013	28.349	28.2724	28.1472	28.2663	28.291	28.317	28.3274	28.2125	28.3154	28.2736				13	13	13	39.1	39.1	39.1	54.272	0	145.93	3814600000	315	28.316	28.2287	28.3118	28.2672	O08749;Q3TIE8	O08749;Q3TIE8	Dihydrolipoyl dehydrogenase, mitochondrial;Dihydrolipoyl dehydrogenase	Dld	923	29	26	27	28	22	27	27	22	30	24	28	25
28.2958	28.3033	28.1642	28.1964	28.1886	28.2306	28.2774	28.2945	28.2044	28.2381	28.2706	28.2826				14	14	14	49.5	49.5	49.5	44.76	0	97.816	3996000000	420	28.2544	28.2052	28.2588	28.2638	Q5SW83;P61161;Q8BMA4	Q5SW83;P61161;Q8BMA4	Actin-related protein 2	Actr2	1379	31	30	31	25	32	34	42	40	41	36	35	43
28.2503	28.2679	28.1652	28.1543	28.0929	28.3068	28.1245	28.2139	28.1487	28.2532	28.2972	28.2389				11	11	11	64.8	64.8	64.8	29.47	0	126.5	3567600000	409	28.2278	28.1847	28.1624	28.2631	Q9R1P0;Q3TL95;Q3UCF0;E9PW69;E9Q0X0	Q9R1P0;Q3TL95;Q3UCF0;E9PW69	Proteasome subunit alpha type-4;Proteasome subunit alpha type	Psma4	2900	36	25	34	25	28	35	38	33	40	33	45	37
28.408	28.5372	28.4143	28.4919	28.4662	28.416	28.2318	28.3392	28.3201	28.2755	28.2065	28.2989				18	18	18	58.4	58.4	58.4	47.338	0	202.85	4061000000	403	28.4531	28.458	28.297	28.2603	Q3U8Y7;Q3TKG4;O88685;A2AGN7;Q3THI5;Q3TKC2;B7ZCF1;Q8BUP7;A0A087WPH7;Q3UD94;F6Q2E3	Q3U8Y7;Q3TKG4;O88685;A2AGN7;Q3THI5;Q3TKC2;B7ZCF1;Q8BUP7;A0A087WPH7;Q3UD94	26S protease regulatory subunit 6A	Psmc3	1847	40	29	36	29	36	37	33	33	34	37	31	28
28.2675	28.3043	28.2996	28.3965	28.49	28.4723	28.1899	28.1747	28.1077	28.3211	28.1622	28.2826				7	7	7	52.3	52.3	52.3	14.839	0	80.071	3803500000	171	28.2905	28.4529	28.1574	28.2553	Q5M9M4;P62245;F8WJ41;D3YVB4;D3Z712	Q5M9M4;P62245;F8WJ41;D3YVB4;D3Z712	40S ribosomal protein S15a	Rps15a	1402	13	9	13	6	11	12	17	17	16	21	17	19
28.2451	28.4367	28.2604	28.3963	28.345	28.4037	28.3578	28.3468	28.4319	28.2356	28.2644	28.2565				20	20	20	53	53	53	65.89	0	142.1	3895800000	350	28.3141	28.3817	28.3788	28.2521	Q8BFW7	Q8BFW7	Lipoma-preferred partner homolog	Lpp	2274	29	31	36	36	33	32	27	26	33	19	26	22
28.0931	28.244	28.0721	28.3621	28.2924	28.3302	28.2247	28.4097	28.2728	28.3073	28.1468	28.2953				18	18	18	66.6	66.6	66.6	36.356	0	102.21	3800800000	366	28.1364	28.3282	28.3024	28.2498	Q8C1X9;Q3U737;O35639;Q3TLP4;Q3TFK4;Q3TET3;A0A0G2JDV9;A0A0G2JGL7	Q8C1X9;Q3U737;O35639;Q3TLP4;Q3TFK4;Q3TET3	Annexin;Annexin A3	Anxa3	960	29	19	24	19	25	23	33	34	36	34	47	43
28.3365	28.3309	28.255	28.1551	28.3084	28.3363	28.3171	28.3615	28.2562	28.2716	28.2424	28.2223				11	11	11	54.6	54.6	54.6	27.497	0	67.195	3731400000	359	28.3074	28.2666	28.3116	28.2454	O09131;A0A494BAB1;A0A494B9X6;Q9D2J1;A0A494BAY2;A0A494BB82;Q9D2S1;Q8BW12;Q8K2Q2	O09131;A0A494BAB1	Glutathione S-transferase omega-1	Gsto1	937	31	26	29	23	30	26	32	30	33	34	31	34
28.1038	28.2327	28.2584	28.3588	28.3819	28.312	28.1474	28.1715	28.1206	28.2283	28.1916	28.3143				13	13	13	41.3	41.3	41.3	51.105	0	90.487	3668100000	288	28.1983	28.3509	28.1465	28.2447	Q3UIJ2;Q3TML6;Q9Z0N1;Q3UDF8;A2AAW9;Q9CRE9;Q9D791;Q9Z0N2;Q3U5H6;Q6NY07;Q9CZT2	Q3UIJ2;Q3TML6;Q9Z0N1;Q3UDF8;A2AAW9;Q9CRE9;Q9D791;Q9Z0N2;Q3U5H6	Eukaryotic translation initiation factor 2 subunit 3, X-linked;Eukaryotic translation initiation factor 2 subunit 3, Y-linked	Eif2s3x;Eif2s3y	1730	22	26	30	28	29	29	20	20	20	24	21	19
27.9993	28.0638	27.9991	27.6851	27.9714	27.6027	28.3159	28.2874	28.4558	28.1487	28.36	28.2236				7	7	7	94.5	94.5	94.5	14.478	0	241.07	3476400000	213	28.0207	27.7531	28.353	28.2441	P61971;Q3U8H8;A0A1D5RLR1	P61971;Q3U8H8	Nuclear transport factor 2	Nutf2	1395	18	11	15	10	12	11	23	24	22	22	23	22
28.1953	28.383	28.1896	28.4785	28.5481	28.5234	28.0965	28.067	28.1776	28.195	28.2338	28.3002				19	19	19	55.9	55.9	55.9	69.59	0	113.65	3746200000	422	28.256	28.5167	28.1137	28.243	Q3UKF5;Q3UE92;Q6P1B1;A0A494BBG8;Q3TL27;S4R1I3;Q8BKH1;Q8VDK8;Q8BV43;S4R228	Q3UKF5;Q3UE92;Q6P1B1;A0A494BBG8;Q3TL27;S4R1I3;Q8BKH1;Q8VDK8	Xaa-Pro aminopeptidase 1	Xpnpep1	1876	27	28	28	30	33	37	36	33	39	40	46	45
26.7104	26.9242	26.7558	28.1789	28.035	27.919	26.8972	26.6547	27.0863	28.1838	28.2766	28.2624				5	5	5	41	41	41	24.603	0	81.659	2382800000	187	26.7968	28.0443	26.8794	28.2409	Q4FJX9;Q3U8W4;P09671;A0A3B2WBF0;Q3TJA2	Q4FJX9;Q3U8W4;P09671;A0A3B2WBF0;Q3TJA2	Superoxide dismutase;Superoxide dismutase [Mn], mitochondrial	Sod2	1073	10	9	8	15	17	13	12	8	16	29	25	25
28.1276	28.2829	28.21	28.0619	28.3808	28.1763	27.996	28.0233	28.1254	28.2285	28.3075	28.1631				10	10	10	48.3	48.3	48.3	35.268	0	95.033	3476300000	324	28.2068	28.2063	28.0483	28.233	P47199;A0A0A6YXR4;Q80XR3;Q3UYY0;A0A0A6YVS7;V9GXY8;D3YUG9;D3YWU6;D3Z4Q4;D3Z2X0;A0A0G2JFU5	P47199;A0A0A6YXR4;Q80XR3;Q3UYY0;A0A0A6YVS7;V9GXY8	Quinone oxidoreductase	Cryz	1270	31	24	34	23	30	25	24	25	30	26	26	26
28.0882	28.3665	28.3083	28.4358	28.4207	28.3787	28.1436	28.1596	28.2646	28.267	28.2392	28.179				29	29	29	45.9	45.9	45.9	111.18	0	134.82	3781200000	526	28.2543	28.4117	28.1893	28.2284	Q9JKR6;Q8VCI2;F6TRP3;A0A1L1SQ34;E0CYZ2	Q9JKR6;Q8VCI2	Hypoxia up-regulated protein 1	Hyou1	2860	37	35	41	31	48	40	46	52	50	49	47	50
28.1688	28.1575	28.157	28.1609	28.2053	28.1943	28.0915	28.1355	28.0887	28.2658	28.1359	28.2461				6	6	6	32	32	32	24.911	0	97.664	3642900000	316	28.1611	28.1868	28.1052	28.216	Q9D1D4;A0A1Y7VM54;Q3UFG5	Q9D1D4;A0A1Y7VM54	Transmembrane emp24 domain-containing protein 10	Tmed10	2724	27	27	26	25	30	31	19	30	23	25	21	32
28.2598	28.2807	28.2629	28.3272	28.1353	28.341	28.1935	28.2104	28.2265	28.3247	28.166	28.152				9	9	9	45.9	45.9	45.9	26.94	0	186.06	3666500000	382	28.2678	28.2678	28.2101	28.2142	O08583;Q4KL64;G3X9I4;D9J342;Q9JJW6	O08583	THO complex subunit 4	Alyref	918	31	26	33	32	23	25	30	33	34	36	40	39
28.2008	28.3815	28.2338	28.4617	28.45	28.3311	28.1864	28.1841	28.3072	28.2488	28.2217	28.1512				12	12	12	33.5	33.5	33.5	47.657	0	66.468	3781800000	379	28.272	28.4143	28.2259	28.2072	Q8BTU4;Q564E6;P32067;Q3TG93;Q9CYB9;A2AR07;D6RI87;F6SXM5	Q8BTU4;Q564E6;P32067;Q3TG93;Q9CYB9;A2AR07;D6RI87	Lupus La protein homolog	Ssb	1214	36	24	25	26	33	33	34	35	38	28	32	35
28.3192	28.3468	28.4635	27.9269	27.9836	27.9923	28.4642	28.5471	28.4888	28.1075	28.2124	28.2871				21	21	1	35.4	35.4	1.3	93.491	0	102.42	3827200000	442	28.3765	27.9676	28.5001	28.2023	A0A0A6YY47;P13595;E9Q589;A0A0A6YY91;A0A0A6YWU2;Q6LBT4;Q61945;O08909	A0A0A6YY47;P13595;E9Q589;A0A0A6YY91;A0A0A6YWU2	Neural cell adhesion molecule 1	Ncam1	52	40	35	43	21	28	25	43	49	49	34	33	42
28.1226	28.3352	28.1652	28.1135	28.0341	28.1272	28.1544	28.2883	28.1391	28.2459	28.1858	28.1494				11	11	11	70.7	70.7	70.7	23.897	0	71.794	3624700000	248	28.2077	28.0916	28.1939	28.1937	Q50HX4;Q50HX2;Q91V41;Q50HX0;Q50HX3;Q50HX1;Q50HW9;A0A2R8VHW9	Q50HX4;Q50HX2;Q91V41;Q50HX0;Q50HX3;Q50HX1;Q50HW9	Ras-related protein Rab-14	Rab14	1994	17	22	20	19	22	18	25	20	20	21	22	22
28.2418	28.4291	28.3403	28.2242	28.3199	28.228	28.1921	28.282	28.2326	28.2409	28.1364	28.2004				9	9	5	58.7	58.7	34.8	22.187	0	112.49	3707500000	348	28.3371	28.2574	28.2355	28.1926	Q0PD66;Q9D1G1;A0A494BA38;Q3V3C2;A0A494B945;A0A494BBL7	Q0PD66;Q9D1G1;A0A494BA38;Q3V3C2;A0A494B945;A0A494BBL7	Ras-related protein Rab-1B	Rab1b	1589	26	25	26	20	25	26	34	35	32	36	32	31
28.3305	28.3806	28.4139	28.5521	28.5844	28.5343	28.1247	28.1684	28.0474	28.2037	28.214	28.1535				13	13	13	53.5	53.5	53.5	43.953	0	139.74	3826200000	438	28.375	28.5569	28.1135	28.1904	Q921H8;Q3UPU8;H3BKL5;H3BJZ9;Q8BLD7;Q3TUU3;Q3UKM0;Q8VCH0;Q8R343;H3BKA1;H3BJC1;H3BJG8	Q921H8;Q3UPU8;H3BKL5;H3BJZ9;Q8BLD7;Q3TUU3;Q3UKM0;Q8VCH0	3-ketoacyl-CoA thiolase A, peroxisomal;3-ketoacyl-CoA thiolase B, peroxisomal	Acaa1a;Acaa1b	2550	33	32	35	36	35	31	35	34	41	44	46	36
28.3464	28.2756	28.3762	28.194	28.3062	28.1477	28.258	28.3562	28.3006	28.2095	28.2011	28.1544				12	10	10	66.4	57	57	32.953	0	122.51	3692000000	298	28.3327	28.216	28.3049	28.1883	Q5RKN9;Q3UAS2;P47753;Q3UJV2;Q3TLJ0;A0A0G2JE27;Q99L12	Q5RKN9;Q3UAS2;P47753;Q3UJV2;Q3TLJ0	F-actin-capping protein subunit alpha-1	Capza1	1857	22	23	26	17	30	24	29	30	24	26	24	23
28.2228	28.1299	28.1883	28.1756	28.1756	28.1394	28.1574	28.2688	28.1726	28.1861	28.2102	28.1596				24	24	24	41.8	41.8	41.8	105.73	0	169.57	3492500000	269	28.1803	28.1635	28.1996	28.1853	Q3TXS7;Q8BU34;Q8CGG2;Q05CG9;Q8CGI9;Q5HZG6;J3QN38;A0JLU3;D6RGR5	Q3TXS7;Q8BU34;Q8CGG2;Q05CG9;Q8CGI9;Q5HZG6	26S proteasome non-ATPase regulatory subunit 1	Psmd1	1780	25	22	31	22	25	28	18	20	18	19	22	19
28.0973	28.2213	28.0669	28.3235	28.2466	28.2807	28.0411	28.109	28.0605	28.1156	28.2348	28.1934				18	18	18	66.1	66.1	66.1	46.247	0	87.62	3435300000	277	28.1285	28.2836	28.0702	28.1813	P05201;F7ALS6	P05201	Aspartate aminotransferase, cytoplasmic	Got1	1050	24	25	21	23	27	21	19	20	22	23	29	23
28.253	28.2236	28.1744	28.2473	28.3002	28.4928	28.1636	28.1107	28.1079	28.1392	28.19	28.211				16	16	4	63.5	63.5	17.6	36.983	0	137.82	3576800000	299	28.217	28.3468	28.1274	28.1801	Q6ZWM8;Q3U7K1;P63087;A0A0G2JGC1;A0A0G2JFF1	Q6ZWM8;Q3U7K1;P63087;A0A0G2JGC1;A0A0G2JFF1	Serine/threonine-protein phosphatase;Serine/threonine-protein phosphatase PP1-gamma catalytic subunit	Ppp1cc	1454	28	29	25	30	26	27	22	23	19	25	25	20
28.3783	28.455	28.3429	28.2566	28.2933	28.3416	28.2951	28.2492	28.263	28.1349	28.207	28.1739				12	12	1	63.1	63.1	4.2	35.608	0	207.16	3910700000	212	28.3921	28.2972	28.2691	28.1719	P63330	P63330	Serine/threonine-protein phosphatase 2A catalytic subunit alpha isoform	Ppp2ca	1467	20	16	19	14	21	19	16	13	20	13	20	21
28.4509	27.9172	28.0654	28.2188	27.6937	28.2946	28.0649	27.9785	28.0104	28.0755	28.254	28.1813				7	7	7	47.8	47.8	47.8	21.066	0	59.393	3482400000	212	28.1445	28.069	28.018	28.1703	P09528;A0A494B9D4;A0A494BA92;A0A494BAP3	P09528;A0A494B9D4;A0A494BA92;A0A494BAP3	Ferritin heavy chain;Ferritin heavy chain, N-terminally processed	Fth1	1072	27	11	14	12	11	14	24	15	21	20	18	25
28.825	28.7481	28.5977	27.899	28.0273	28.0703	28.7983	28.9129	28.9638	28.0112	28.3443	28.1485				8	8	7	36.6	36.6	31.1	35.343	0	202.89	4405000000	273	28.7236	27.9989	28.8916	28.168	Q61975	Q61975			2121	21	25	26	15	16	16	28	34	36	16	20	20
28.1271	28.2013	28.1862	28.3938	28.2024	28.2893	28.1215	28.1212	28.1933	28.1597	28.1291	28.2083				43	43	43	30.9	30.9	30.9	244.54	0	134.9	3568300000	484	28.1715	28.2951	28.1454	28.1657	Q6P4T2;Q8BYH6;Q7TMG2	Q6P4T2	U5 small nuclear ribonucleoprotein 200 kDa helicase	Snrnp200	2179	46	44	50	50	43	46	31	35	36	34	35	34
28.3852	28.5565	28.4132	28.5196	28.5557	28.5269	27.9802	28.0504	28.0735	28.2969	28.1434	28.0374				16	15	14	38.3	36.1	34.4	63.574	0	118.13	4294400000	448	28.4516	28.5341	28.0347	28.1592	Q9CPN8	Q9CPN8	Insulin-like growth factor 2 mRNA-binding protein 3	Igf2bp3	2620	44	40	43	42	42	41	35	30	34	32	32	33
27.9753	27.9365	27.8582	27.8826	27.9956	27.8648	28.1274	28.0796	28.2191	28.1623	28.2397	28.0741				5	5	5	32.6	32.6	32.6	23.384	0	182.5	3283900000	291	27.9233	27.9143	28.142	28.1587	Q60817;P70670;Q3UK68	Q60817;P70670;Q3UK68	Nascent polypeptide-associated complex subunit alpha;Nascent polypeptide-associated complex subunit alpha, muscle-specific form	Naca	1499	21	18	20	20	21	20	29	27	26	31	30	28
28.0727	28.2417	28.1672	28.3148	28.2489	28.3871	28.1495	28.181	28.1127	28.1008	28.1297	28.2186				23	23	23	48.7	48.7	48.7	80.751	0	114.71	3498500000	333	28.1605	28.3169	28.1477	28.1497	Q543B9;Q9QUR6;Q3TCS0;Q8C6A3;Q3TQ97	Q543B9;Q9QUR6;Q3TCS0;Q8C6A3	Prolyl endopeptidase	Prep	2003	28	20	25	23	32	22	26	25	25	39	35	33
28.0392	27.8547	28.1203	27.9546	27.887	27.9774	28.0665	27.9532	27.9713	28.1705	28.1516	28.1186				9	9	8	47.4	47.4	42.6	27.855	0	105.35	3134000000	271	28.0047	27.9397	27.997	28.1469	Q9WV55;A0A3B2W837	Q9WV55;A0A3B2W837	Vesicle-associated membrane protein-associated protein A	Vapa	2912	26	17	30	24	21	19	22	18	24	22	26	22
27.5851	27.8038	27.8045	28.303	28.3005	28.3085	27.5853	27.6993	27.5856	28.0675	28.1942	28.169				16	16	16	51.4	51.4	51.4	53.64	0	120.3	3026400000	358	27.7311	28.304	27.6234	28.1435	Q3U6U7;Q4FJZ4;P32921;Q3UDG2;E0CXX4;E0CXQ4	Q3U6U7;Q4FJZ4;P32921;Q3UDG2	Tryptophan--tRNA ligase, cytoplasmic;T1-TrpRS;T2-TrpRS	Wars	1216	28	21	22	33	37	38	23	24	21	35	39	37
27.0758	25.3061	26.9564	19.861	19.861	19.861	27.79	27.7576	27.797	28.1581	28.1281	28.1244				23	1	1	79.3	2.9	2.9	42.009	0	12.203	2089900000	115	26.4461	19.861	27.7815	28.1369	P62737;Q3UJ36;Q3U122;P63268;Q61852;A0A494B9T3;D3YZY0;D3Z2K3;I6L9D2;A0A0U1RQ96	P62737;Q3UJ36;Q3U122;P63268;Q61852;A0A494B9T3;D3YZY0;D3Z2K3;I6L9D2	Actin, aortic smooth muscle;Actin, gamma-enteric smooth muscle	Acta2;Actg2	1422	13	3	11	2	3	0	12	13	12	16	16	14
28.0597	27.8877	27.9229	28.2645	28.137	28.3614	27.6978	27.6691	27.6354	28.1979	28.1442	28.0297				17	17	17	48.6	48.6	48.6	66.78	0	122.59	3117300000	389	27.9568	28.2543	27.6675	28.1239	Q921T2;E9PWW2;J3QQ40;Q3UE61;D3YXF8;D3YZP0;D3YZJ9	Q921T2;E9PWW2	Torsin-1A-interacting protein 1	Tor1aip1	2553	42	24	33	34	35	41	28	19	24	35	31	43
27.8234	27.9621	28.021	28.0329	27.9882	28.0419	28.1015	28.0332	28.0894	28.1389	28.0707	28.1512				15	15	6	56.1	56.1	28.5	42.281	0	124.43	3321200000	318	27.9355	28.021	28.0747	28.1203	Q8R5C5;Q8R1B2;E0CZD4;E0CYB4	Q8R5C5	Beta-centractin	Actr1b	2475	29	20	18	15	28	29	28	28	31	29	30	33
28.0413	27.9676	27.9603	28.0439	27.8463	27.9371	27.914	28.0407	28.0611	28.1786	28.1262	28.0527				11	11	11	41.6	41.6	41.6	46.852	0	121.27	3254600000	337	27.9897	27.9424	28.0053	28.1192	Q9D1Q6;Q3URM4	Q9D1Q6;Q3URM4	Endoplasmic reticulum resident protein 44	Erp44	2732	31	30	39	30	31	30	23	20	26	25	27	25
28.2219	28.024	28.1575	28.2389	28.0028	28.4267	27.9978	27.9515	28.0056	28.1468	28.0333	28.1185				27	27	27	35.5	35.5	35.5	133.73	0	154.61	3356200000	352	28.1345	28.2228	27.985	28.0995	Q53WR6;Q61543;F8WHM5;F6RSH1;Q8BQH1;E9PWD8;Q3TMG0	Q53WR6;Q61543;F8WHM5	Golgi apparatus protein 1	Glg1	1997	37	24	30	30	31	41	28	24	21	31	27	28
28.342	28.3413	28.3077	28.2642	28.1419	28.2983	28.2424	28.3408	28.2563	28.05	28.1469	28.0935				10	10	10	61.5	61.5	61.5	35.565	0	224.8	3703500000	303	28.3303	28.2348	28.2798	28.0968	Q9D1M0	Q9D1M0	Protein SEC13 homolog	Sec13	2728	24	26	26	20	22	21	28	30	28	25	27	26
28.1887	28.3944	28.1927	28.2989	28.3225	28.1442	28.0942	28.1588	28.1347	28.0233	28.0673	28.1993				15	15	15	51.7	51.7	51.7	44.116	0	92.522	3599300000	255	28.2586	28.2552	28.1292	28.0966	Q3TPZ5;Q99KJ8;Q8BW43	Q3TPZ5;Q99KJ8	Dynactin subunit 2	Dctn2	1742	13	19	21	20	24	24	23	18	24	26	20	23
28.0078	28.175	28.1196	28.1626	28.0908	28.1287	28.1228	28.103	28.2057	28.0682	28.2143	28.0047				20	20	20	37.8	37.8	37.8	82.499	0	123.04	3390000000	391	28.1008	28.1274	28.1438	28.0958	Q91VR5;Q922B8;Q3V1Z7;A0A1Y7VM48;Q8BKG1	Q91VR5;Q922B8;Q3V1Z7	ATP-dependent RNA helicase DDX1	Ddx1	2525	29	28	31	27	26	21	38	39	37	42	38	35
27.753	27.9075	27.8752	28.2091	28.2339	28.1999	27.7798	27.8185	27.8878	28.0673	28.0721	28.1388				24	24	24	33.4	33.4	33.4	121.55	0	97.3	3106400000	517	27.8453	28.2143	27.8287	28.0927	Q3U7R1;A0A1W2P784	Q3U7R1	Extended synaptotagmin-1	Esyt1	1840	35	35	32	39	41	42	42	44	40	56	58	53
28.2358	28.2619	28.1225	28.1881	28.248	28.221	28.0261	28.1987	28.0728	28.0541	28.1109	28.1101				11	11	11	62.4	62.4	62.4	31.27	0	98.581	3442100000	429	28.2067	28.2191	28.0992	28.0917	Q7TQI3;D3YWF6;D3Z7K0	Q7TQI3;D3YWF6	Ubiquitin thioesterase OTUB1	Otub1	2240	36	39	30	36	35	37	34	30	34	37	39	42
28.2686	28.2736	28.132	28.3358	28.2449	28.2295	28.0675	28.0877	28.1148	28.0802	28.0342	28.1408				8	8	8	69.7	69.7	69.7	17.138	0	85.404	3439600000	405	28.2247	28.2701	28.09	28.0851	A2RTT4;P61089;A0A1W2P7Z3;A0A087WPV1;Q9CQ37	A2RTT4;P61089	Ubiquitin-conjugating enzyme E2 N	Ube2n	439	34	32	28	30	32	31	34	36	39	36	37	36
28.1219	27.2865	27.4569	25.8533	27.4461	27.4866	28.1336	27.9066	28.2209	28.0788	28.1541	28.0163				4	4	4	37.5	37.5	37.5	17.63	0	97.427	2762000000	146	27.6218	26.9287	28.087	28.083	Q9D0J2;Q4FK74;Q9D3D9;Q9DCZ0;D3Z7S4	Q9D0J2;Q4FK74;Q9D3D9;Q9DCZ0;D3Z7S4	ATP synthase subunit delta, mitochondrial	Atp5d	1974	15	10	11	7	12	14	15	13	12	15	11	11
28.1233	28.2879	28.1825	28.2688	28.3226	28.3229	28.0421	28.2557	28.2021	28.2128	28.0164	28.0078				11	11	11	25	25	25	68.709	0	201.94	3531200000	351	28.1979	28.3047	28.1666	28.079	Q3TDD8;Q3TSY9;Q3THB0;Q8BGD9;Q3UGC0;Q3TLQ9;B2RWE8;Q922K6	Q3TDD8;Q3TSY9;Q3THB0;Q8BGD9;Q3UGC0;Q3TLQ9;B2RWE8	Eukaryotic translation initiation factor 4B	Eif4b	1648	38	27	27	29	35	31	27	31	31	27	23	25
28.1978	27.9693	28.181	28.0872	28.0435	28.2265	28.0151	28.0771	28.0947	28.083	28.1041	28.0347				9	9	4	60.1	60.1	18.8	15.985	0	73.316	3291900000	230	28.116	28.1191	28.0623	28.074	A0A0N4SVB8;Q9DAB3;Q9CQW2	A0A0N4SVB8;Q9DAB3;Q9CQW2	ADP-ribosylation factor-like protein 8B	Arl8b	84	26	18	24	18	19	18	20	18	19	16	16	18
26.9529	26.3722	26.6277	27.9399	27.8968	27.8411	26.6211	26.7174	26.9098	28.0531	28.124	28.0446				14	14	14	30.2	30.2	30.2	77.463	0	100.12	2133100000	200	26.6509	27.8926	26.7494	28.0739	Q80WF7;Q3UA79;Q792S7;Q3TXM1;Q61229;Q61228;Q61227;A0A068BGU5;P36371;Q61230	Q80WF7;Q3UA79;Q792S7;Q3TXM1;Q61229;Q61228;Q61227;A0A068BGU5;P36371;Q61230	Antigen peptide transporter 2	Tap2	2259	16	5	8	20	25	30	4	8	8	27	25	24
28.1332	28.2086	28.0668	28.1632	28.2504	28.271	27.979	28.0342	28.0047	28.0859	28.0576	28.0498				16	16	16	54.6	54.6	54.6	36.108	0	73.359	3321400000	254	28.1362	28.2282	28.006	28.0644	Q6ZWX6;Q9CV24	Q6ZWX6;Q9CV24	Eukaryotic translation initiation factor 2 subunit 1	Eif2s1	2219	27	28	23	21	25	25	17	16	17	18	17	20
28.1747	28.1216	28.1008	28.1538	28.1625	28.2364	28.078	28.0312	28.0516	28.0512	28.0653	28.0661				18	18	18	41.3	41.3	41.3	60.722	0	95.904	3346700000	321	28.1324	28.1842	28.0536	28.0609	Q8BK46;P14685;Q3ULJ5;Q3U5M8;F7B7L8	Q8BK46;P14685;Q3ULJ5;Q3U5M8	26S proteasome non-ATPase regulatory subunit 3	Psmd3	1111	30	23	24	21	22	22	31	22	31	34	29	32
28.1524	27.8192	27.9277	27.8373	27.823	27.9978	28.1956	28.1221	28.3582	28.0761	28.1136	27.9929				5	5	5	58.4	58.4	58.4	10.102	0	59.157	3516400000	223	27.9664	27.8861	28.2253	28.0608	O54962	O54962	Barrier-to-autointegration factor;Barrier-to-autointegration factor, N-terminally processed	Banf1	986	19	15	16	14	16	14	19	21	22	23	21	23
28.2352	28.1348	27.981	27.9391	27.6253	28.1166	28.1102	27.9953	27.9409	28.0799	28.1489	27.9507				6	6	6	50.9	50.9	50.9	19.024	0	85.844	3121000000	142	28.117	27.8937	28.0155	28.0598	Q8VC94;Q9CXW4;A2BH06	Q8VC94;Q9CXW4;A2BH06	60S ribosomal protein L11	Rpl11	2482	11	8	10	7	5	6	17	9	15	17	20	17
28.1109	28.2739	28.1493	28.3507	28.2912	28.1878	28.0504	28.0843	28.1251	28.0461	28.1112	28.0207				14	14	13	46	46	43.4	51.828	0	102.56	3455500000	352	28.178	28.2766	28.0866	28.0593	P97855;Q571F9;Q3UR88	P97855;Q571F9;Q3UR88	Ras GTPase-activating protein-binding protein 1	G3bp1	1544	23	24	28	25	25	25	36	34	32	35	34	31
28.1068	27.9745	27.8908	27.9523	28.0316	27.8704	27.9637	28.0294	28.1063	28.1107	28.0186	28.0409				13	10	10	49.1	41.4	41.4	51.145	0	56.794	3137100000	254	27.9907	27.9514	28.0332	28.0567	B1AQY9;B1AQZ0;Q8CHH9;B7ZC46;E0CYM4	B1AQY9;B1AQZ0;Q8CHH9;B7ZC46	Septin-8	2020-09-08	472	26	18	28	16	18	15	18	17	24	25	25	24
27.9406	27.9729	28.0203	28.1338	28.0494	27.9981	27.8985	28.1456	28.005	27.9744	28.0457	28.0775				12	12	12	67.9	67.9	67.9	34.567	0	113.2	3191800000	335	27.9779	28.0604	28.0164	28.0325	O89079;Q9D1J2;D3Z315;F6YFR7;F6XIG5;E9Q6I5	O89079;Q9D1J2;D3Z315;F6YFR7	Coatomer subunit epsilon	Cope	1038	28	20	24	21	23	26	29	28	34	33	31	38
27.8137	28.0778	27.9773	28.0659	28.0799	27.9437	28.0607	28.1148	28.0993	28.0435	28.0106	28.038				26	26	26	45.9	45.9	45.9	96.023	0	87.452	3177700000	380	27.9562	28.0299	28.0916	28.0307	Q9WU78;Q80Y09;Q6ZPS9	Q9WU78;Q80Y09;Q6ZPS9	Programmed cell death 6-interacting protein	Pdcd6ip	2909	31	33	33	19	38	33	35	41	32	31	28	26
28.97	29.1669	29.0856	28.4689	28.5495	28.5015	28.781	28.7867	28.8269	28.0132	27.9763	28.0944				12	12	12	41.1	41.1	41.1	44.669	0	149.63	5350100000	510	29.0742	28.5066	28.7982	28.028	Q78P93;Q3U8A7;Q3U646;Q9WV54;Q3TWT5;D3Z505	Q78P93;Q3U8A7;Q3U646;Q9WV54;Q3TWT5	Acid ceramidase;Acid ceramidase subunit alpha;Acid ceramidase subunit beta	Asah1	1828	47	51	56	38	40	41	50	50	47	29	34	27
28.3829	28.3304	28.282	28.2841	28.1267	28.3219	28.1625	28.1587	28.1177	27.9996	28.0565	28.023				8	8	8	39.3	39.3	39.3	30.53	0	170.64	3977600000	212	28.3318	28.2442	28.1463	28.0264	Q9CX86	Q9CX86	Heterogeneous nuclear ribonucleoprotein A0	Hnrnpa0	2688	17	14	17	12	13	13	22	22	25	23	19	15
28.2246	28.4204	28.1708	28.0883	28.1138	28.1648	28.0887	28.241	28.1445	28.015	28.0287	28.0271				11	11	11	24	24	24	61.249	0	88.286	3418700000	319	28.2719	28.1223	28.1581	28.0236	Q60598;Q921L6;Q8BNA5	Q60598;Q921L6;Q8BNA5	Src substrate cortactin	Cttn	2082	26	25	22	24	23	26	30	27	33	27	28	28
28.1283	28.3461	28.0807	28.1936	28.3618	28.3317	28.0987	28.0526	28.1145	28.0163	28.0816	27.9721				17	17	17	53	53	53	43.698	0	93.266	3469100000	305	28.185	28.2957	28.0886	28.0233	Q3TGU7;P50580;Q05BN2;Q3UMW2	Q3TGU7;P50580;Q05BN2;Q3UMW2	Proliferation-associated protein 2G4	Pa2g4	1306	29	25	26	26	35	28	22	27	30	21	18	18
27.9837	28.0106	28.2193	27.9573	28.1582	28.1517	28.11	28.1161	28.1895	28.0042	28.0794	27.986				9	9	9	59.9	59.9	59.9	34.463	0	153.58	3294600000	352	28.0712	28.0891	28.1385	28.0232	Q61425	Q61425	Hydroxyacyl-coenzyme A dehydrogenase, mitochondrial	Hadh	2107	27	27	32	22	33	31	32	29	32	29	32	26
28.2094	28.2636	28.2456	28.2325	28.1577	28.2317	28.1369	28.0996	28.0997	28.0601	28.0394	27.9677				20	20	18	44.2	44.2	42.2	66.785	0	163.2	3501600000	462	28.2395	28.2073	28.1121	28.0224	P14733;Q8C553	P14733;Q8C553	Lamin-B1	Lmnb1	1112	37	33	41	31	37	35	39	44	41	40	42	42
28.0297	28.2226	28.0887	28.1499	28.1065	28.1305	28.0667	28.1186	27.9745	27.9833	28.0207	28.0605				19	13	13	61.1	46.3	46.3	50.521	0	145.17	3268100000	248	28.1137	28.1289	28.0533	28.0215	P50396;D6RI86;B7FAU8	P50396	Rab GDP dissociation inhibitor alpha	Gdi1	1300	18	23	20	20	25	25	19	22	20	18	20	18
28.2116	28.2263	28.1371	28.1862	28.1316	28.1919	28.0262	27.9846	28.0666	28.1093	27.9886	27.9612				13	13	13	47	47	47	49.184	0	77.679	3351000000	242	28.1917	28.1699	28.0258	28.0197	Q542I9;P62192	Q542I9;P62192	26S protease regulatory subunit 4	Psmc1	1400	22	23	22	19	26	24	19	21	24	10	14	18
28.0756	27.9967	27.8568	28.2573	28.1324	28.2651	27.8729	27.9891	27.9478	28.0301	28.0552	27.9688				27	27	27	32.2	32.2	32.2	144.27	0	73.7	3172400000	334	27.9763	28.2183	27.9366	28.018	Q8BU30;Q3UWS7;E9Q866;F6Q6R1	Q8BU30	Isoleucine--tRNA ligase, cytoplasmic	Iars	2344	28	24	34	29	33	40	24	24	25	27	18	28
27.9172	28.3474	28.1822	28.2753	28.0719	28.0717	27.9878	27.8751	28.0386	27.8741	28.0482	28.1303				6	6	6	70.2	70.2	70.2	12.739	0	71.543	3202100000	252	28.1489	28.1396	27.9672	28.0175	Q3U9A8;Q9JJU8	Q3U9A8;Q9JJU8	SH3 domain-binding glutamic acid-rich-like protein	Sh3bgrl	1852	17	18	17	20	20	20	20	22	24	26	25	23
28.146	28.2457	27.9918	28.2192	27.9052	27.9373	27.9409	28.1453	27.9887	28.0683	27.9779	27.9858				16	3	3	61.3	9.8	9.8	37.063	0	216.45	3195200000	246	28.1279	28.0206	28.025	28.0107	Q3TUF3;O35887;Q3UG11;Q3TQD1;G3V004;G3UWV3;G3UWR0;G3UXA8;G3UY49;G3UXA3	Q3TUF3;O35887;Q3UG11;Q3TQD1;G3V004;G3UWV3;G3UWR0	Calumenin	Calu	972	19	18	22	19	18	20	22	21	22	21	22	22
27.7702	27.8376	27.8747	27.9411	28.1777	27.9289	28.0876	27.9708	28.0396	27.9623	28.007	28.0484				3	3	3	32.2	32.2	32.2	13.605	0	37.175	3367800000	171	27.8275	28.0159	28.0327	28.0059	A0A286YEB7;Q9D7P1;Q9CY61;Q5M9M7;Q3TIF8;Q9CQK2;P62849;Q9DCA4	A0A286YEB7;Q9D7P1;Q9CY61;Q5M9M7;Q3TIF8;Q9CQK2;P62849;Q9DCA4	40S ribosomal protein S24	Rps24	255	15	14	14	11	15	11	17	14	14	15	13	18
28.0158	28.192	27.914	28.2479	28.2835	28.2869	27.9062	28.0532	27.8628	28.0533	27.9963	27.9522				6	6	6	26.6	26.6	26.6	23.464	0	20.356	3519600000	136	28.0406	28.2728	27.9407	28.0006	Q5M9M0;P19253;A0A1B0GSB2;A0A1B0GSQ6;A0A1B0GS68;A0A1B0GTA1;A0A1B0GQW6;A0A1B0GSF0;Q3TDS9;A0A1B0GSL5;A0A1B0GSC2;A0A1B0GRH1;A0A1B0GT00;A0A1B0GSJ2	Q5M9M0;P19253;A0A1B0GSB2;A0A1B0GSQ6;A0A1B0GS68;A0A1B0GTA1;A0A1B0GQW6;A0A1B0GSF0;Q3TDS9	60S ribosomal protein L13a	Rpl13a	1141	10	13	11	10	12	12	12	11	11	12	11	11
28.175	28.2394	28.03	28.2548	28.0915	28.176	28.0128	28.1652	28.0244	27.93	28.0809	27.9896				8	8	8	45	45	45	30.972	0	125.24	3283100000	289	28.1482	28.1741	28.0675	28.0002	Q8K4Z3	Q8K4Z3	NAD(P)H-hydrate epimerase	Apoa1bp	2447	25	18	22	23	18	18	30	28	26	26	28	27
28.069	28.0588	28.0593	28.0371	27.9082	27.9676	27.9241	27.9735	27.9693	28.0909	27.9491	27.9604				18	18	1	35.9	35.9	3.8	75.472	0	77.823	3184800000	378	28.0624	27.971	27.9556	28.0002	Q3TQL4;Q3U7N2;Q3TVZ5;Q3TEY5;E9Q800;E9QAY6;A0A0U1RP81;Q2YDW0;A0A0U1RQ14;Q6P8Y5;A6H604;E9PVS5	Q3TQL4;Q3U7N2;Q3TVZ5;Q3TEY5;E9Q800;E9QAY6;A0A0U1RP81;Q2YDW0		Immt	1743	24	25	27	20	30	30	34	35	35	40	41	37
27.9768	27.8704	27.9583	27.7279	27.7519	27.6978	28.12	28.0851	28.1886	27.9591	27.9522	28.0828				11	11	11	77.6	77.6	77.6	28.406	0	88.617	3184800000	539	27.9352	27.7259	28.1312	27.998	A0A0R4IZW8;O88456;A0A0R4J1C2;Q9D7J7	A0A0R4IZW8;O88456;A0A0R4J1C2	Calpain small subunit 1	Capns1	92	46	33	42	29	39	30	50	57	54	55	55	49
28.9862	28.9244	28.8778	28.5099	28.3609	28.4741	28.3592	28.3276	28.2136	28.0532	28.0361	27.901				16	16	16	38.9	38.9	38.9	66.289	0	90.676	4231100000	290	28.9295	28.4483	28.3002	27.9968	Q3TCN2	Q3TCN2	Putative phospholipase B-like 2;Putative phospholipase B-like 2 28 kDa form;Putative phospholipase B-like 2 40 kDa form;Putative phospholipase B-like 2 15 kDa form	Plbd2	1641	39	37	37	27	24	28	17	17	22	16	15	11
27.8942	27.9087	28.2078	28.2247	28.1358	28.2932	27.9174	28.1314	27.9556	27.9789	27.9985	28.0065				6	6	6	44.9	44.9	44.9	25.976	0	112.13	3649200000	298	28.0036	28.2179	28.0015	27.9946	Q7JCZ1;A0A075DC90;P00405	Q7JCZ1;A0A075DC90;P00405	Cytochrome c oxidase subunit 2	mt-Co2;COX2;Mtco2	10	25	23	25	24	22	25	26	22	26	27	27	26
27.6984	27.9627	27.8032	28.0084	27.8356	27.6912	27.8943	28.1494	28.0307	28.0344	27.9127	28.0288				5	5	5	61	61	61	16.821	0	86.511	2930800000	240	27.8214	27.8451	28.0248	27.992	A0A338P786;Q561N4;P68037;A0A338P7E5;A0A338P702;Q3TIH9	A0A338P786;Q561N4;P68037;A0A338P7E5;A0A338P702;Q3TIH9	Ubiquitin-conjugating enzyme E2 L3	Ube2l3	291	17	22	19	15	20	17	21	21	20	22	24	22
28.2364	28.2896	28.521	28.2624	28.5067	28.3338	28.18	27.9004	28.3439	27.7315	28.3084	27.932				5	3	0	52.4	46.2	0	15.142	0	169.15	3584800000	210	28.349	28.3676	28.1414	27.9906	P27661	P27661	Histone H2AX	H2afx	1186	16	12	21	12	11	10	27	17	25	17	27	15
28.1338	28.3259	28.1701	28.0834	28.0723	28.1498	28.2709	28.2767	28.2499	27.9859	28.0354	27.9451				11	11	11	60.9	60.9	60.9	28.845	0	191.3	3419400000	334	28.21	28.1018	28.2658	27.9888	Q91ZH2;Q542J9;P17918;Q9CZD6	Q91ZH2;Q542J9;P17918;Q9CZD6	Proliferating cell nuclear antigen	Pcna	1134	28	27	31	24	27	28	34	29	28	17	32	29
27.8747	28.0759	27.8567	28.0121	28.083	27.9832	27.9256	27.8991	27.8329	28.0264	28.0033	27.9325				16	16	15	41.4	41.4	39.3	58.452	0	73.969	3025800000	272	27.9358	28.0261	27.8859	27.9874	Q91VZ1;Q3U5L3;Q9CWK8	Q91VZ1;Q3U5L3;Q9CWK8	Sorting nexin-2	Snx2	1823	22	23	24	24	27	27	21	18	18	18	27	23
28.015	28.2342	28.1744	28.1468	27.961	28.1633	28.1584	28.1107	28.0804	27.9017	28.0345	28.0061				9	9	9	61.3	61.3	61.3	31.025	0	174.46	3318100000	394	28.1412	28.0904	28.1165	27.9807	Q8R5L1;O35658	Q8R5L1;O35658	Complement component 1 Q subcomponent-binding protein, mitochondrial	C1qbp	2478	30	32	35	35	26	30	31	33	38	28	42	34
27.9138	27.9038	27.8589	28.077	28.104	28.0786	27.8384	27.7669	27.8641	27.9316	27.9841	28.0242				19	19	19	35.2	35.2	35.2	75.673	0	90.98	2986100000	419	27.8921	28.0866	27.8232	27.9799	Q9D0I9;Q3TVC5;Q3UAZ3	Q9D0I9;Q3TVC5;Q3UAZ3	Arginine--tRNA ligase, cytoplasmic	Rars	2713	35	33	32	35	36	37	34	26	32	37	38	44
27.4666	27.6155	27.5786	27.6492	27.9846	27.7268	27.915	28.0361	27.9652	27.9436	28.0546	27.9321				5	5	5	55.9	55.9	55.9	17.04	0	130.08	3110300000	337	27.5536	27.7869	27.9721	27.9768	P62843;D3YTQ9;Q3UXS6;Q3UK70	P62843;D3YTQ9;Q3UXS6;Q3UK70	40S ribosomal protein S15	Rps15	1431	21	20	20	23	21	18	34	33	37	31	39	40
28.0674	27.7694	27.8302	27.5441	27.4806	27.4868	27.9622	27.8856	27.9555	28.0186	27.9551	27.95				11	11	11	47.2	47.2	47.2	34.322	0	82.279	2909500000	219	27.889	27.5038	27.9345	27.9746	Q5NCU4;Q5NCU5;A0A1L1SSH9;P07214;Q3TXI6;Q5NCU3	Q5NCU4;Q5NCU5;A0A1L1SSH9;P07214;Q3TXI6	SPARC	Sparc	206	24	13	22	14	13	18	19	13	22	19	21	21
27.8425	28.1579	27.9961	27.9099	28.0533	27.8932	27.9601	28.0191	27.985	27.9446	27.9815	27.9731				11	11	10	67.4	67.4	64.6	29.645	0	110.88	3127000000	341	27.9989	27.9521	27.9881	27.9664	Q99LD8;O08972;G3UZR0	Q99LD8;O08972;G3UZR0	N(G),N(G)-dimethylarginine dimethylaminohydrolase 2	Ddah2	2598	22	24	23	19	26	21	36	32	33	34	35	36
28.0918	28.0604	28.1618	28.108	27.8535	27.9355	28.0477	27.9926	28.0299	27.9512	27.9688	27.9783				14	14	14	46.1	46.1	46.1	46.481	0	92.483	3103700000	260	28.1047	27.9657	28.0234	27.9661	P45952;Q91WS8;Q8BJT5;Q3V2I9;D6RFD7	P45952;Q91WS8;Q8BJT5	Medium-chain specific acyl-CoA dehydrogenase, mitochondrial	Acadm	1263	18	19	24	17	18	15	24	27	27	26	22	23
27.6895	27.9025	27.8933	27.9546	28.0296	27.8179	27.7917	28.0335	27.9911	27.9192	28.101	27.8748				6	6	6	41.7	41.7	41.7	29.116	0	73.272	3060000000	190	27.8284	27.934	27.9387	27.965	P99026	P99026	Proteasome subunit beta type-4	Psmb4	1547	15	14	13	15	15	17	14	17	18	18	19	15
28.2658	28.3013	28.1343	28.2605	27.6581	27.9976	28.0742	28.089	28.1175	27.9896	27.9121	27.9708				5	5	5	49.3	49.3	49.3	23.497	0	69.256	3193000000	174	28.2338	27.972	28.0936	27.9575	Q3U6M5;P34022;H7BX22;O08846	Q3U6M5;P34022;H7BX22	Ran-specific GTPase-activating protein	Ranbp1	1218	16	15	16	11	12	15	16	15	12	13	17	16
27.9377	28.0307	27.8801	28.0605	28.0499	28.1166	27.7865	27.9192	27.8223	27.9601	27.89	27.9911				27	27	27	33.9	33.9	33.9	135.55	0	99.898	2965100000	290	27.9495	28.0757	27.8427	27.9471	B2RSV4;Q921M3	B2RSV4;Q921M3	Splicing factor 3B subunit 3	Sf3b3	522	19	17	25	23	26	30	25	26	25	22	27	25
27.8504	27.9167	27.838	27.99	28.0241	27.9977	27.8883	27.9211	27.8822	27.9685	27.8865	27.9845				16	16	15	43.9	43.9	41.4	56.872	0	125.5	2998200000	441	27.8684	28.0039	27.8972	27.9465	Q8BVK3;Q3TW96;A0A1B0GST7;A0A1B0GR64;A0A087WPT7;Q6P549	Q8BVK3;Q3TW96	UDP-N-acetylhexosamine pyrophosphorylase-like protein 1	Uap1l1	1772	39	30	35	26	44	34	32	39	39	39	45	39
28.147	28.1913	27.985	28.2532	28.0928	28.2579	27.7231	27.8387	27.7843	27.936	27.9909	27.9119				11	11	11	34.7	34.7	34.7	58.792	0	113.71	3125100000	252	28.1077	28.2013	27.782	27.9463	Q3U518;Q3TWG2;O08795;Q9R1N5;Q9WVP2;A0A1L1ST83	Q3U518;Q3TWG2;O08795	Glucosidase 2 subunit beta	Prkcsh	924	27	24	19	24	22	25	18	18	17	20	20	18
28.0622	28.3024	28.1096	28.2199	28.2105	28.2369	27.9634	27.988	28.0196	27.9207	27.9947	27.9183				22	22	22	57.5	57.5	57.5	52.866	0	114.24	3247100000	361	28.1581	28.2224	27.9903	27.9446	Q8BVQ9;P46471;Q3UIH5;Q3U5V3	Q8BVQ9;P46471;Q3UIH5;Q3U5V3	26S protease regulatory subunit 7	Psmc2	1268	37	33	33	36	34	31	24	30	30	23	25	25
27.9112	28.0388	27.9311	28.2184	28.047	28.2391	27.7933	27.7856	27.7729	27.9388	27.925	27.9623				14	14	13	41.8	41.8	40.5	60.231	0	158.27	3074000000	296	27.9604	28.1682	27.784	27.942	E9PYT3;Q91YH5;A0A494BAX8;A0A494BAU1;A0A494BAW9	E9PYT3;Q91YH5	Atlastin-3	Atl3	734	24	17	21	24	30	27	26	24	20	27	29	27
28.5254	28.422	28.3802	28.2256	28.0563	28.3805	28.0947	28.0198	28.0993	28.0289	27.8887	27.9001				10	10	10	29.3	29.3	29.3	53.829	0	104.12	3613400000	365	28.4425	28.2208	28.0712	27.9393	Q9D2D1;Q544R6;G3X8T3;P16675;A2A5J9;A2A5J8	Q9D2D1;Q544R6;G3X8T3;P16675	Carboxypeptidase;Lysosomal protective protein;Lysosomal protective protein 32 kDa chain;Lysosomal protective protein 20 kDa chain	Ctsa	858	37	30	33	22	22	24	30	36	34	34	30	33
27.9235	28.0973	28.0369	27.8761	27.8729	27.9439	28.2498	28.2474	28.3229	27.8153	27.992	27.9905				24	24	24	35.2	35.2	35.2	119.62	0	95.845	3207400000	464	28.0192	27.8976	28.2733	27.9326	Q3TED3;Q3V117;Q91V92;Q3UEA1;Q3UVY4;Q3TS02;Q99K05;Q6P063	Q3TED3;Q3V117;Q91V92;Q3UEA1	ATP-citrate synthase	Acly	1659	41	38	43	28	32	34	52	39	51	30	36	40
27.9653	27.9617	27.9239	27.9453	27.8997	27.9688	27.9439	27.9609	27.8479	27.9425	27.8729	27.9822				4	4	4	23	23	23	25.492	0	44.811	3017700000	126	27.9503	27.9379	27.9175	27.9325	Q14BZ3;P70202	Q14BZ3;P70202	Latexin	Lxn	1480	9	13	13	14	11	11	7	7	10	11	10	10
28.0225	28.32	28.1828	28.2078	28.1959	28.1739	28.0374	28.1368	28.1012	27.8986	28.0909	27.799				10	10	10	44.6	44.6	44.6	41.532	0	42.973	3430500000	170	28.1751	28.1926	28.0918	27.9295	Q3U3C4;Q3TRJ7;Q62419;Q3TJB4;A0A3B2W7K0;A2ALV1;Q8BXU5;A2ALV3;Q62420	Q3U3C4;Q3TRJ7;Q62419;Q3TJB4;A0A3B2W7K0	Endophilin-A2	Sh3gl1	1747	15	13	14	9	17	14	13	17	13	16	13	16
27.772	27.959	27.9566	27.8774	27.8734	27.8851	28.0295	27.9937	28.0613	27.9142	27.9669	27.9002				11	11	10	52.6	52.6	46.7	35.406	0	147.73	2944700000	237	27.8959	27.8786	28.0282	27.9271	Q91V61;Q3U4F0;A0A494BB84;Q8BPC9	Q91V61;Q3U4F0	Sideroflexin-3	Sfxn3	2515	19	14	16	14	16	16	20	22	24	25	21	30
27.9683	27.9231	27.9292	28.0646	28.0557	28.0315	27.9394	27.8595	27.7351	27.9272	27.9622	27.8722				19	19	19	27.9	27.9	27.9	113.88	0	70.36	2947900000	272	27.9402	28.0506	27.8447	27.9205	Q922E1;Q8C1W8;Q61941;Q3TWH2;Q3TGH1;E9Q8F4;Q8C9V5;Q8BGK0;Q8C3H2;Q8C337	Q922E1;Q8C1W8;Q61941;Q3TWH2;Q3TGH1;E9Q8F4;Q8C9V5;Q8BGK0;Q8C3H2	NAD(P) transhydrogenase, mitochondrial	Nnt	2120	19	25	24	20	18	23	24	28	22	28	20	21
28.1882	28.1468	28.0658	27.9899	28.321	28.2157	27.8361	27.9872	27.9364	27.8878	27.9271	27.9216				4	4	4	32.8	32.8	32.8	14.411	0	49.699	3142200000	103	28.1336	28.1755	27.9199	27.9122	Q9CY93;Q5M9K9;P62900;A0A0A6YX26;Q58DZ1;A0A0A6YXL3	Q9CY93;Q5M9K9;P62900;A0A0A6YX26;Q58DZ1;A0A0A6YXL3	60S ribosomal protein L31	Rpl31	1438	11	8	6	5	9	10	8	7	8	11	10	10
27.9549	27.9601	27.9904	27.9773	28.0947	28.0753	27.8317	27.893	27.7936	27.9245	27.8502	27.951				14	14	14	44.8	44.8	44.8	49.389	0	71.203	3051000000	269	27.9685	28.0491	27.8395	27.9086	Q3TWV4;Q5FWI9;P84091;Q3TH69;Q6A0C9;Q3UCW9;A0A338P6T4;A0A338P798	Q3TWV4;Q5FWI9;P84091;Q3TH69;Q6A0C9;Q3UCW9	AP-2 complex subunit mu	Ap2m1	1520	26	18	17	19	24	20	24	19	23	24	23	32
27.6842	27.7836	27.8595	28.0519	28.0966	28.0935	27.7879	27.7649	27.8122	27.8882	27.9071	27.9295				21	21	20	48.6	48.6	47.4	84.921	0	86.064	2895000000	288	27.7758	28.0807	27.7883	27.9083	Q9R0E1;F6W3Q8	Q9R0E1	Procollagen-lysine,2-oxoglutarate 5-dioxygenase 3	Plod3	2894	21	19	22	22	21	27	20	22	22	30	24	38
27.5841	27.6316	27.8145	27.7442	27.8251	27.8059	27.8722	27.6551	27.8678	27.9027	27.9551	27.846				4	4	4	54.6	54.6	54.6	13.281	0	38.342	2689700000	206	27.6767	27.7917	27.7984	27.9013	P62315;A0A3Q4L381;A0A3Q4L2W0	P62315	Small nuclear ribonucleoprotein Sm D1	Snrpd1	1413	15	13	14	11	11	13	21	21	21	25	20	21
27.8398	28.0946	27.9732	28.0312	28.0592	27.9883	27.8772	27.9318	27.8345	27.9367	27.8256	27.9383				50	50	49	21.5	21.5	21.3	392.7	0	88.909	3069000000	265	27.9692	28.0262	27.8812	27.9002	E9Q6R7;O08614;A0A1W2P7C0;Q61636;Q3UYS4;A0A1W2P8G5;Q6P6L2;Q3TR59;Q810I5;A0A1W2P8A5;Q8C7R5;A0A1W2P6L4;Q91YF0;Q9D1Z0	E9Q6R7;O08614		Utrn	763	25	21	25	21	22	27	17	17	24	20	22	24
27.2277	26.757	27.0127	28.0818	27.9955	28.1161	27.0459	26.5348	26.9867	27.8351	27.9304	27.9261				19	19	19	59.7	59.7	59.7	50.036	0	81.79	2255100000	137	26.9991	28.0645	26.8558	27.8972	Q3U5Q7	Q3U5Q7	UMP-CMP kinase 2, mitochondrial	Cmpk2	1824	9	3	8	17	19	22	6	3	5	14	15	16
27.8327	28.1049	28.0138	27.9147	28.0355	28.032	27.9426	27.8609	27.9848	27.7862	27.9091	27.9636				13	13	13	57.6	57.6	57.6	44.787	0	110.11	3033800000	323	27.9838	27.9941	27.9294	27.8863	Q3TJF2;Q9CZ30;Q3TW21;B1AYJ9	Q3TJF2;Q9CZ30;Q3TW21;B1AYJ9	Obg-like ATPase 1	Ola1	1712	30	21	27	19	23	22	27	33	35	28	30	28
27.5535	27.6138	27.7603	28.0847	28.0019	28.111	27.4775	27.548	27.3217	27.8389	27.9444	27.8646				4	4	4	40	40	40	17.551	0	29.657	2688500000	132	27.6425	28.0659	27.4491	27.8826	Q53ZD4;E9QJW0;Q91VS7;D3YU60;A0A0N4SV17;D3YVR3;A0A0N4SVZ0	Q53ZD4;E9QJW0;Q91VS7;D3YU60;A0A0N4SV17;D3YVR3	Microsomal glutathione S-transferase 1	Mgst1	776	8	10	12	15	11	8	12	8	9	13	11	15
27.8897	27.8872	27.8961	27.978	28.0355	27.9941	27.8869	27.7577	27.8638	27.8847	27.9182	27.8366				23	23	23	37.7	37.7	37.7	108.98	0	100.26	2919700000	384	27.891	28.0025	27.8361	27.8798	Q8CIJ3;Q8JZQ9;A0A0G2JG48	Q8CIJ3;Q8JZQ9	Eukaryotic translation initiation factor 3 subunit B	Eif3b	2411	32	25	27	26	37	34	33	31	34	34	35	36
27.8706	28.0945	27.9988	27.9459	28.0911	28.1011	27.8991	27.9127	27.9482	27.8877	27.8531	27.8895				18	18	18	52.1	52.1	52.1	47.436	0	89.673	3092200000	254	27.988	28.046	27.92	27.8768	Q5BKQ9;Q8BG32;Q7TMI0;Q497E8;Q3UWW9;Q3THG2;Q8BK73;Q8C0Z6;Q8K2N7;G3UYH2;G3UYI4;G3UYL3;G3UWW7;G3UXL5;G3UYL8;G3UX15;G3UX67;G3UWV7;G3UZ33;G3UZ28	Q5BKQ9;Q8BG32;Q7TMI0;Q497E8;Q3UWW9;Q3THG2;Q8BK73;Q8C0Z6;Q8K2N7	26S proteasome non-ATPase regulatory subunit 11	Psmd11	2036	18	23	22	18	27	25	19	21	23	16	21	21
27.9659	27.9721	27.9345	27.7767	27.9937	28.0578	27.7849	27.921	27.8555	27.8077	27.8964	27.9231				14	14	14	38	38	38	57.229	0	45.262	2911300000	195	27.9575	27.9427	27.8538	27.8757	Q5XJY5;Q3U4S9;Q8R1S6;Q3TDU1;Q8C0G7	Q5XJY5;Q3U4S9;Q8R1S6;Q3TDU1	Coatomer subunit delta	Arcn1	2079	14	17	12	8	17	14	21	16	17	19	19	21
28.1422	28.2922	28.0872	28.1856	28.1713	28.2362	27.8421	27.8728	27.7403	27.8794	27.8263	27.9197				12	12	12	33.3	33.3	33.3	47.896	0	75.44	3227200000	300	28.1739	28.1977	27.8184	27.8751	A0A0R4J083;P51174	A0A0R4J083;P51174	Long-chain specific acyl-CoA dehydrogenase, mitochondrial	Acadl	107	30	28	29	32	30	27	22	21	18	23	17	23
27.7018	27.8702	27.8281	28.0461	28.0384	27.9831	27.9485	27.9957	27.9465	27.7912	27.8904	27.9398				21	21	21	44.2	44.2	44.2	84.818	0	96.195	2916800000	307	27.8001	28.0225	27.9636	27.8738	Q8R1F1;A2ARS6	Q8R1F1	Niban-like protein 1	Fam129b	2460	28	24	24	26	31	32	23	27	22	19	22	29
27.6373	27.8422	27.7298	27.7416	27.8678	27.7592	27.7031	27.7927	27.7516	27.9588	27.8416	27.8107				12	12	12	41.4	41.4	41.4	56.466	0	115.75	2761700000	281	27.7364	27.7895	27.7491	27.8704	Q3UYP2;Q3TVT6;Q9CQF9;Q99JK4;F7CIP8;D3Z275;A0A0N4SWD3	Q3UYP2;Q3TVT6;Q9CQF9;Q99JK4	Prenylcysteine oxidase	Pcyox1	1766	23	14	15	19	17	16	21	28	26	35	36	31
27.9174	27.9558	27.9342	27.9232	27.8365	27.8001	27.7876	28.0097	28.0033	27.8741	27.8654	27.8681				14	14	2	39.3	39.3	6.8	81.44	0	73.384	2890600000	393	27.9358	27.8533	27.9335	27.8692	Q8CE80;P51125;Q8C281;Q921U7;Q8CB83;A0A338P6J9;Q3TTN2;Q8BS37	Q8CE80;P51125;Q8C281;Q921U7;Q8CB83;A0A338P6J9;Q3TTN2	Calpastatin	Cast	1309	31	38	44	24	39	33	31	31	37	27	29	29
27.9221	27.9095	27.7077	28.1157	NaN	27.8091	27.7677	27.4893	27.5085	28.0135	27.7242	27.8648				6	6	6	13.1	13.1	13.1	93.505	0	16.31	2523600000	55	27.8464	27.9624	27.5885	27.8675	Q9JL12;Q9JHF5;Q91W06;F6XRE6;A0A494B9E3;Q9CTA9	Q9JL12;Q9JHF5;Q91W06	V-type proton ATPase subunit a	Tcirg1	2527	5	5	4	4	4	5	4	4	4	8	6	2
27.9512	28.1455	28.0223	27.9634	28.0981	28.0277	27.8428	27.9122	27.9638	27.8339	27.9321	27.8254				14	14	14	55.6	55.6	55.6	46.175	0	91.858	3041300000	354	28.0397	28.0297	27.9063	27.8638	P35505;D3Z2R9	P35505	Fumarylacetoacetase	Fah	1227	29	30	26	24	29	23	31	34	35	29	34	30
27.9361	28.0326	27.9495	28.1267	28.0516	28.1824	27.9878	27.9411	27.9949	27.8713	27.9291	27.7856				19	19	18	59.1	59.1	56.3	55.758	0	79.629	3161100000	253	27.9727	28.1202	27.9746	27.862	Q9CZN7	Q9CZN7	Serine hydroxymethyltransferase	Shmt2	2702	12	12	13	16	15	14	32	27	27	32	27	26
27.4112	27.3971	27.5469	27.4195	27.3399	27.0877	27.7218	27.7361	27.7197	27.9299	27.9468	27.7083				9	9	6	53.7	53.7	38.9	23.412	0	86.776	2315200000	125	27.4517	27.2824	27.7259	27.8617	Q3TJ39;P35278;Q3TCT9;Q8C266	Q3TJ39;P35278;Q3TCT9;Q8C266	Ras-related protein Rab-5C	Rab5c	1222	8	11	12	9	7	5	9	9	9	14	16	16
27.6617	27.9883	27.9102	27.851	27.8113	27.7661	27.6242	27.5388	27.8351	27.8338	27.8903	27.8604				12	12	12	53	53	53	41.039	0	120.8	2661500000	317	27.8534	27.8094	27.666	27.8615	Q3TE95;Q8BP92;Q8BP39	Q3TE95;Q8BP92	Reticulocalbin-2	Rcn2	1655	27	27	39	23	31	25	23	22	26	27	24	23
27.7381	27.8409	27.8132	28.0616	27.9037	28.0525	27.8348	27.8796	27.7576	27.9217	27.783	27.8707				10	10	10	35.9	35.9	35.9	39.645	0	54.956	2799400000	225	27.7974	28.0059	27.824	27.8585	Q3UB63;Q3U995;Q3THU8;Q8VEM8;G5E902	Q3UB63;Q3U995;Q3THU8;Q8VEM8;G5E902	Phosphate carrier protein, mitochondrial	Slc25a3	1691	17	17	24	19	20	23	18	18	18	19	16	16
28.0985	28.1049	27.9626	27.9992	28.0114	28.1389	27.9691	27.9951	27.9409	27.8533	27.8836	27.8325				14	14	14	45.8	45.8	45.8	52.752	0	104.07	3018400000	311	28.0554	28.0498	27.9683	27.8565	Q3TIC8;Q9CZ13;Q3THM1;Q8VEJ2;Q8K2S8;A0A0A6YWX6;A0A0A6YW82;A0A0A6YVZ0	Q3TIC8;Q9CZ13;Q3THM1;Q8VEJ2	Cytochrome b-c1 complex subunit 1, mitochondrial	Uqcrc1	1695	24	26	27	20	27	25	30	24	31	27	26	24
27.837	27.9581	28.0655	28.0216	28.0544	27.9144	27.9726	28.0164	27.9605	27.7573	27.9221	27.8846				8	8	3	41.8	41.8	15.2	20.825	0	82.693	2937500000	211	27.9535	27.9968	27.9831	27.8547	Q52L50;Q99JI6;A0A1W2P777	Q52L50;Q99JI6	Ras-related protein Rap-1b	Rap1b	1996	17	16	15	17	13	15	20	20	20	19	19	20
27.2593	27.4909	27.3349	27.9719	28.1039	28.069	27.3364	27.3289	27.3539	27.8113	27.9071	27.8389				14	14	14	63.2	63.2	63.2	28.729	0	86.865	2441200000	206	27.3617	28.0483	27.3397	27.8524	Q543N5;Q9QYB1;Q3U8I1	Q543N5;Q9QYB1	Chloride intracellular channel protein;Chloride intracellular channel protein 4	Clic4	2008	16	16	9	32	25	30	12	9	11	14	17	15
27.8309	27.9849	27.8581	28.044	28.0684	28.1094	27.7661	27.8891	27.7877	27.8684	27.8011	27.8682				20	20	20	40.8	40.8	40.8	63.001	0	59.319	2885400000	246	27.8913	28.0739	27.8143	27.8459	A2A7S7;Q91WQ3;F6VXZ2	A2A7S7;Q91WQ3	Tyrosine--tRNA ligase;Tyrosine--tRNA ligase, cytoplasmic;Tyrosine--tRNA ligase, cytoplasmic, N-terminally processed	Yars	362	23	27	19	22	24	32	20	16	15	15	19	14
27.732	27.8891	27.7831	27.8882	27.8761	27.9147	27.7955	27.8976	27.8599	27.8448	27.7954	27.8709				19	19	19	57.2	57.2	57.2	54.865	0	68.963	2789800000	281	27.8014	27.893	27.851	27.837	Q3TMB8;P54822;E9Q242;E9Q3T7;E9Q0A0;A0A140LHU1;A0A0G2JFI8;A0A0G2JFL8	Q3TMB8;P54822;E9Q242;E9Q3T7	Adenylosuccinate lyase	Adsl	1335	25	22	21	19	25	28	26	25	28	21	22	19
27.8646	27.9024	27.9233	27.8215	27.923	27.8157	27.7705	27.7717	27.8085	27.9075	27.7372	27.8628				17	17	1	39.6	39.6	1.6	80.623	0	92.876	2796400000	224	27.8968	27.8534	27.7836	27.8358	Q8K232;Q9QYC0;F8WHZ9;F8WGR0;F6RDR0	Q8K232;Q9QYC0;F8WHZ9;F8WGR0	Alpha-adducin	Add1	2431	18	18	18	13	17	16	22	20	25	15	22	20
27.6584	27.9434	27.6834	27.8758	27.6716	27.74	27.7044	27.7223	27.607	27.8019	27.8145	27.8653				9	9	9	38.8	38.8	38.8	28.49	0	86.6	2587200000	194	27.7617	27.7625	27.6779	27.8272	Q9DCD8;Q58EV4;O70435;Q3TEL1;E0CX62;E0CZ34;F8WH02;E0CYL6	Q9DCD8;Q58EV4;O70435	Proteasome subunit alpha type;Proteasome subunit alpha type-3	Psma3	1009	10	11	15	17	15	14	12	21	20	19	20	20
27.7728	27.7517	27.6628	27.8808	27.8265	27.9367	27.7585	27.7611	27.8442	27.764	27.9455	27.7704				8	8	8	68.3	68.3	68.3	20.021	0	145.24	2790400000	240	27.7291	27.8814	27.7879	27.8266	Q99LX0;A2A813;A2A815;D3K2X3;A2A817;A2A816	Q99LX0;A2A813;A2A815;D3K2X3;A2A817;A2A816	Protein deglycase DJ-1	Park7;Dj1	2603	14	13	15	10	16	17	26	24	25	26	27	27
28.0996	28.0953	28.1765	28.06	28.1254	28.0223	27.921	27.885	27.97	27.9188	27.8576	27.698				13	13	13	32.7	32.7	32.7	60.85	0	73.813	3049400000	190	28.1238	28.0693	27.9253	27.8248	Z4YKB8;Q3TEA8;Z4YKA3;A2AM65;Q3B7C1;A2AM70;A2AM63;A2AM69;A2AM62	Z4YKB8;Q3TEA8;Z4YKA3;A2AM65	Heterochromatin protein 1-binding protein 3	Hp1bp3	1656	18	23	17	18	18	20	13	12	17	11	10	13
28.1001	28.0963	28.0546	28.24	28.1898	28.1885	27.7659	27.8706	27.8592	27.8351	27.8505	27.7731				10	10	10	38.7	38.7	38.7	36.153	0	80.403	3093700000	186	28.0837	28.2061	27.8319	27.8196	Q8BW03;Q8BM84;Q3UFF9;P70372;Q8BTQ1;Q8BVF8;Q3TT05	Q8BW03;Q8BM84;Q3UFF9;P70372;Q8BTQ1;Q8BVF8;Q3TT05	ELAV-like protein;ELAV-like protein 1	Elavl1	1492	22	14	15	21	23	15	7	15	13	13	14	14
27.7759	27.9451	27.87	28.0062	28.1866	28.079	27.706	27.7283	27.7599	27.8782	27.8026	27.7709				6	6	6	55.2	55.2	55.2	11.605	0	93.774	2881500000	279	27.8637	28.0906	27.7314	27.8172	Q56A15;P62897;CON__P62894;P00015	Q56A15;P62897	Cytochrome c, somatic	Cycs	1437	21	20	24	22	25	25	25	20	22	24	27	24
27.49	27.4704	26.6645	27.4533	27.1472	27.0777	26.8516	27.2229	27.0517	27.6469	27.8748	27.9285				8	7	0	1.4	1.3	0	831.93	0	9.4197	1961400000	29	27.2083	27.2261	27.0421	27.8167	E9QA63;B1ARU4;E9PVY8;Q9QXZ0;A0A571BGC6;A0A571BF93;A0A0A0MQA6;E9QNP1;Q3UPG9;F6XCT0;F6SHS0;A0A5F8MP99;Q5DTZ2	E9QA63;B1ARU4;E9PVY8;Q9QXZ0;A0A571BGC6;A0A571BF93;A0A0A0MQA6;E9QNP1	Microtubule-actin cross-linking factor 1	Macf1	474	2	1	1	2	1	1	0	1	1	6	8	5
27.3212	27.4451	27.2683	27.7126	27.7169	27.8216	27.3649	27.3844	27.5556	27.7992	27.8327	27.8064				20	20	20	47.2	47.2	47.2	59.262	0	62.118	2346300000	265	27.3449	27.7504	27.435	27.8128	Q790Y8;Q3TNL1;Q00612;A3KG36;G3UWD6;A0FF38;P97324;REV__Q3TIW4;REV__P46662	Q790Y8;Q3TNL1;Q00612;A3KG36	Glucose-6-phosphate 1-dehydrogenase;Glucose-6-phosphate 1-dehydrogenase X	G6pdx	1551	21	20	14	20	27	26	17	18	21	26	33	22
27.9015	28.0425	27.9381	28.0202	28.0782	28.0431	27.9394	27.8679	27.8554	27.7624	27.8699	27.7979				15	15	15	52	52	52	50.213	0	99.896	2919600000	325	27.9607	28.0471	27.8876	27.81	Q3U1C2;P60122;Q3UJN2;D3YW60	Q3U1C2;P60122;Q3UJN2	RuvB-like 1	Ruvbl1	1365	31	29	24	38	34	31	22	23	22	31	22	18
28.3189	27.9161	27.9179	28.026	28.0713	27.9751	27.8008	27.7435	27.7934	27.781	27.8641	27.7828				4	4	4	17.6	17.6	17.6	24.597	0	89.259	3283800000	160	28.051	28.0241	27.7792	27.8093	Q5RKP3;P47963	Q5RKP3;P47963	60S ribosomal protein L13	Rpl13	1281	13	13	11	9	13	11	15	14	17	13	17	14
27.8959	27.9655	27.873	28.031	27.878	27.9786	27.8514	27.9251	27.8482	27.8494	27.7697	27.8009				11	11	5	66.5	66.5	31.1	23.547	0	93.371	2877500000	316	27.9115	27.9625	27.8749	27.8067	Q0PD65;P53994;Q8BXY4;Q6PDZ3;G3UXQ7;G3V022;Q6P7T7;A0A1D5RMH1;S4R232	Q0PD65;P53994;Q8BXY4;Q6PDZ3	Ras-related protein Rab-2A	Rab2a	1329	26	27	27	29	28	26	28	23	23	27	25	27
27.8123	28.0391	27.7883	27.7638	27.9765	28.1197	27.7292	28.0282	27.9095	27.8572	27.8532	27.6925				10	10	10	36	36	36	42.235	0	81.431	2894800000	240	27.8799	27.9533	27.889	27.8009	Q3UEI6;A0A0N4SV32;Q3V274;Q3UJK2;Q3UMP4;Q9CY58;A0A0N4SWH2;A0A0N4SUQ1;A0A0N4SUN8;A0A0N4SV40;A0A0N4SVK5	Q3UEI6;A0A0N4SV32;Q3V274;Q3UJK2;Q3UMP4;Q9CY58;A0A0N4SWH2;A0A0N4SUQ1;A0A0N4SUN8	Plasminogen activator inhibitor 1 RNA-binding protein	Serbp1	1878	27	19	20	18	20	17	18	21	23	17	22	18
27.6642	27.7364	27.6433	27.8792	27.9172	27.8765	27.5949	27.5651	27.6046	27.8572	27.708	27.8361				25	25	25	39.8	39.8	39.8	106.98	0	85.103	2692200000	338	27.6813	27.891	27.5882	27.8004	Q9Z1Z0;A0A0J9YUG0	Q9Z1Z0	General vesicular transport factor p115	Uso1	2932	32	21	22	21	28	28	25	30	32	37	31	31
27.2773	27.2429	27.4996	27.8653	27.7905	27.8255	27.488	27.4934	27.3714	27.841	27.7024	27.8474				30	30	30	37.2	37.2	37.2	131.63	0	63.123	2338900000	240	27.3399	27.8271	27.4509	27.7969	P27046;F6QMB7;Q8C4L1	P27046	Alpha-mannosidase 2	Man2a1	1180	13	11	17	23	27	31	13	12	11	28	28	26
27.9251	28.343	28.1051	28.2663	28.0751	28.0912	27.9235	27.8513	27.9027	27.8199	27.7825	27.784				6	6	6	40.8	40.8	40.8	25.186	0	95.698	3024700000	218	28.1244	28.1442	27.8925	27.7955	Q3TG58;Q80U88;Q564E5;Q3V244;Q9WUK2	Q3TG58;Q80U88;Q564E5;Q3V244;Q9WUK2	Eukaryotic translation initiation factor 4H	Eif4h;mKIAA0038	1679	17	17	18	18	13	17	19	20	22	20	18	19
27.6579	27.5907	27.5517	27.8034	27.6577	27.8286	27.5438	27.4605	27.5819	27.8335	27.7934	27.7544				10	10	10	39.5	39.5	39.5	39.907	0	120.94	2495000000	250	27.6001	27.7633	27.5288	27.7938	B1AQR8;G3X9T7;O08573	B1AQR8;G3X9T7;O08573	Galectin;Galectin-9	Lgals9	471	21	20	19	18	21	19	20	16	17	28	26	25
27.6758	27.587	27.727	27.7015	27.3768	27.5364	27.9023	27.9058	27.8634	27.8076	27.8067	27.7662				5	5	5	51.4	51.4	51.4	16.246	0	90.912	2567000000	127	27.6633	27.5382	27.8905	27.7935	Q3TH64;Q9CQX2;Q3TN44;Q3TLE8	Q3TH64;Q9CQX2;Q3TN44	Cytochrome b5 type B	Cyb5b	1686	12	8	12	10	12	10	12	13	11	10	8	9
28.0043	27.9174	27.8921	27.8243	27.8604	28.0171	27.7639	27.8458	27.8665	27.8154	27.7409	27.8205				5	5	5	34.1	34.1	34.1	15.874	0	82.285	3083100000	181	27.9379	27.9006	27.8254	27.7922	Q5PR09;P62911	Q5PR09;P62911	60S ribosomal protein L32	Rpl32	1440	19	18	19	14	16	17	12	15	17	11	11	12
27.5827	27.5444	27.4539	27.5502	27.4619	27.4139	27.7788	27.8105	27.7803	27.8207	27.82	27.7114				4	4	4	41.4	41.4	41.4	8.2038	0	12.783	2416300000	263	27.527	27.4753	27.7898	27.784	Q52KP0;Q9JJI8	Q52KP0;Q9JJI8	60S ribosomal protein L38	Rpl38	1995	19	18	19	17	18	21	23	25	24	26	27	26
27.3525	27.7638	27.6256	27.989	28.0053	27.9366	27.6836	27.725	27.5325	27.7911	27.7409	27.8098				28	17	17	47.6	35.5	35.5	103.85	0	93.248	2566300000	261	27.5806	27.977	27.647	27.7806	Q3TVN4;O35643;Q5SVG5;Q5SVG4;Q8CC13;Q3U1K9;Q6NXY3;Q5SWR0	Q3TVN4;O35643;Q5SVG5;Q5SVG4;Q8CC13;Q3U1K9	AP complex subunit beta;AP-1 complex subunit beta-1	Ap1b1	961	21	23	25	24	25	30	18	14	18	22	19	22
27.8744	27.7701	27.6744	27.5983	27.876	27.6263	27.5759	27.8391	27.7575	27.8709	27.8476	27.6204				26	26	26	25.7	25.7	25.7	160.91	0	98.707	2637700000	216	27.773	27.7002	27.7242	27.7796	Q8BL66;Q05CS7;Q3TQY5;A0A1W2P7A6	Q8BL66;Q05CS7	Early endosome antigen 1	Eea1	2317	15	19	20	14	20	20	16	16	17	21	15	23
27.3283	27.3858	27.3885	27.9919	27.9376	27.9692	27.2816	27.2609	27.1885	27.7643	27.8411	27.7328				21	21	21	28.8	28.8	28.8	105.68	0	89.398	2363500000	312	27.3675	27.9662	27.2437	27.7794	A1L0V6;A7YY79;Q6Q899;A2AP29;Q3KQQ7;Q05CC6;Q3U1I9;Q8C6Y8	A1L0V6;A7YY79;Q6Q899;A2AP29;Q3KQQ7;Q05CC6;Q3U1I9	Probable ATP-dependent RNA helicase DDX58	Ddx58	348	25	20	20	40	33	35	22	15	14	26	32	30
27.8479	28.1285	27.9052	28.0925	28.1339	28.0007	27.7646	27.679	27.7178	27.7817	27.7225	27.8204				4	4	4	20.9	20.9	20.9	29.994	0	107.03	3072300000	155	27.9605	28.0757	27.7205	27.7749	Q543N3;Q61792;A2A6G9;A2A6H0;A2A6G6;A2A6G7;A2A6G8;A2A6G4;A2A6H1;A2A6G5;E9Q0N6	Q543N3;Q61792;A2A6G9;A2A6H0;A2A6G6;A2A6G7;A2A6G8	LIM and SH3 domain protein 1	Lasp1	2007	14	16	16	15	16	12	12	9	10	11	12	12
27.993	27.9771	27.9442	27.8751	27.8595	27.9637	27.9013	27.8341	28.0165	27.8272	27.7848	27.7123				15	15	15	43.8	43.8	43.8	55.253	0	82.008	2835600000	267	27.9714	27.8994	27.9173	27.7748	Q3TJ01;Q99LF4	Q3TJ01;Q99LF4	tRNA-splicing ligase RtcB homolog	Rtcb	1703	25	22	26	14	19	21	21	24	24	24	28	19
28.2128	28.1233	28.0843	28.2086	28.1028	28.1705	27.7466	27.8149	27.6581	27.8097	27.7448	27.7681				21	15	15	39.1	29	29	72.584	0	77.698	3007500000	198	28.1401	28.1607	27.7399	27.7742	Q3U741;Q501J6;Q3TU25;Q8K392;Q3U6Y5;Q78W10	Q3U741;Q501J6;Q3TU25	Probable ATP-dependent RNA helicase DDX17	Ddx17	1837	18	20	19	17	20	20	15	17	12	12	15	13
27.3748	27.2429	27.3102	27.4933	27.3481	27.3084	27.6372	27.7917	27.8908	27.7026	27.7446	27.8596				11	11	11	53.5	53.5	53.5	36.388	0	70.881	2340900000	220	27.3093	27.3833	27.7732	27.7689	Q3T9Y8;Q9QZD9;A2AE03;Q8BTM6	Q3T9Y8;Q9QZD9	Eukaryotic translation initiation factor 3 subunit I	Eif3i	1626	15	10	17	13	11	11	23	22	24	22	28	24
28.4174	28.6188	28.4479	28.1634	27.9871	28.0997	27.9282	28.0696	27.9476	27.7764	27.6757	27.8452				15	15	15	41.8	41.8	41.8	61.115	0	71.229	3247400000	262	28.4947	28.0834	27.9818	27.7658	Q3TXR9;P20060	Q3TXR9;P20060	Beta-hexosaminidase;Beta-hexosaminidase subunit beta	Hexb	1146	31	31	35	18	26	17	21	19	20	15	14	15
27.7786	27.7866	27.83	27.9127	27.8625	28.0061	27.7609	27.7048	27.7313	27.771	27.7451	27.7664				28	27	27	47.5	46.4	46.4	109.36	0	84.819	2721800000	371	27.7984	27.9271	27.7323	27.7608	Q543F1;Q3U5Q3;Q3TMY8;A2AH85;Q6A0E3;O08810;G3UZ34;Q7TMX4;G3UXK8	Q543F1;Q3U5Q3;Q3TMY8;A2AH85;Q6A0E3;O08810;G3UZ34;Q7TMX4	116 kDa U5 small nuclear ribonucleoprotein component	Eftud2	381	38	30	30	27	29	31	31	31	36	29	29	30
27.6912	27.7792	27.819	27.6773	27.6263	27.7566	27.8863	27.7634	27.8195	27.8752	27.7189	27.6858				9	9	9	40.5	40.5	40.5	44.783	0	108.26	2677700000	198	27.7631	27.6867	27.8231	27.76	Q9DBS1	Q9DBS1	Transmembrane protein 43	Tmem43	2797	16	11	16	11	17	14	22	18	18	18	18	19
27.6157	27.7553	27.8401	27.6142	27.8029	27.5926	27.7808	27.7487	27.78	27.7223	27.7553	27.7985				15	15	15	62.7	62.7	62.7	34.357	0	142.09	2596100000	351	27.737	27.6699	27.7698	27.7587	Q9CVB6;Q3UA52;Q4FZG5;D3YXG6	Q9CVB6;Q3UA52;Q4FZG5;D3YXG6	Actin-related protein 2/3 complex subunit 2	Arpc2	2679	28	21	24	16	25	23	33	35	39	36	34	37
27.821	27.9371	27.7839	27.7428	27.8826	27.8169	27.8924	27.9272	27.9644	27.672	27.8457	27.7546				20	11	8	49.5	18.4	7.7	182.61	0	120.71	2765700000	301	27.8473	27.8141	27.928	27.7574	E9PYB0;Q3UUE0	E9PYB0		Ahnak2	729	29	25	21	21	24	22	28	25	32	24	28	22
27.887	28.0213	27.8347	28.0008	27.9965	28.0743	27.6374	27.6819	27.6631	27.8674	27.7737	27.6306				6	6	6	68	68	68	14.173	0	89.68	2832100000	211	27.9143	28.0239	27.6608	27.7572	Q9D0T1	Q9D0T1	NHP2-like protein 1;NHP2-like protein 1, N-terminally processed	Nhp2l1	2719	21	11	13	13	15	17	19	18	21	20	23	20
27.7388	27.8715	27.9278	28.0082	27.915	28.0546	27.7445	27.711	27.7394	27.7816	27.8011	27.6711				14	14	14	53.6	53.6	53.6	48.234	0	113.34	2796300000	280	27.846	27.9926	27.7316	27.7513	Q9DB77;A0A140LI98	Q9DB77	Cytochrome b-c1 complex subunit 2, mitochondrial	Uqcrc2	2782	22	24	23	27	23	27	23	21	22	21	24	23
27.8601	27.9905	27.9069	28.0403	27.9568	28.0839	27.6149	27.7108	27.6114	27.8394	27.7012	27.7031				24	24	24	37.2	37.2	37.2	117.37	0	74.941	2810600000	263	27.9191	28.027	27.6457	27.7479	Q8K411	Q8K411	Presequence protease, mitochondrial	Pitrm1	2444	29	24	22	18	20	24	19	22	19	20	26	20
27.7401	27.7828	27.7255	27.8622	27.9317	27.9877	27.6791	27.6776	27.6596	27.7309	27.7182	27.785				18	18	18	27.4	27.4	27.4	105.53	0	95.827	2626500000	292	27.7495	27.9272	27.6721	27.7447	Q8R1B4;Q66JU1;Q9CSD3;Q3TL08;M0QWV3;Q8BVX3;Q9CV26;P97398	Q8R1B4	Eukaryotic translation initiation factor 3 subunit C	Eif3c	2459	28	22	23	21	24	27	22	20	22	23	30	30
27.8311	28.0978	27.9037	27.9105	27.999	27.8815	27.8397	27.9037	27.9049	27.7169	27.7539	27.7396				13	13	13	42.6	42.6	42.6	54.356	0	125.97	2805000000	205	27.9442	27.9303	27.8827	27.7368	P97807;H3BKG7	P97807	Fumarate hydratase, mitochondrial	Fh	1541	19	19	16	18	21	20	18	18	17	12	14	13
28.0111	27.9196	27.9691	27.9655	27.8713	28.0247	27.6787	27.7356	27.7607	27.7895	27.6749	27.7345				5	5	5	35.6	35.6	35.6	18.747	0	120.93	2752600000	202	27.9666	27.9539	27.725	27.733	Q3TJG6;Q9R0Q7;D3Z7C6;Q9CRH1	Q3TJG6;Q9R0Q7;D3Z7C6;Q9CRH1	Prostaglandin E synthase 3	Ptges3	1713	16	15	16	14	13	15	19	21	20	16	18	19
27.7998	27.7341	27.6351	27.6415	27.6816	27.7139	27.6589	27.7984	27.7617	27.7098	27.7125	27.7762				14	14	10	52.5	52.5	35.8	41.275	0	79.737	2542300000	219	27.723	27.679	27.7397	27.7329	P63085;Q3UF82;O35558;Q922X7;A0A338P781;A0A338P736	P63085;Q3UF82;O35558	Mitogen-activated protein kinase 1;Mitogen-activated protein kinase	Mapk1;Erk2	1453	19	14	20	17	22	18	17	11	22	19	21	19
27.5868	27.645	27.4562	27.6053	27.597	27.654	27.6714	27.6634	27.5142	27.7349	27.6233	27.8192				22	22	22	49.2	49.2	49.2	78.538	0	77.926	2396300000	295	27.5626	27.6188	27.6163	27.7258	P47856;Q3V0X4;Q9Z2Z9;D3YYD9	P47856	Glutamine--fructose-6-phosphate aminotransferase [isomerizing] 1	Gfpt1	1276	23	12	20	16	22	22	32	27	31	27	29	34
27.9255	27.9017	27.8105	27.7913	27.7156	27.8507	27.846	27.8373	27.7448	27.7021	27.7023	27.77				12	12	12	29.2	29.2	29.2	49.909	0	52.275	2763300000	278	27.8792	27.7859	27.8094	27.7248	Q922A2;Q8BP75;Q3TJ49;A0A2C9F2D2;Q07076;Q3UYL7;Q8CCV9;A0A286YCW4	Q922A2;Q8BP75;Q3TJ49;A0A2C9F2D2;Q07076;Q3UYL7;Q8CCV9	Annexin;Annexin A7	Anxa7	257	30	22	24	21	19	25	22	22	25	26	22	20
28.2794	28.1568	28.2923	27.7731	28.2021	28.1602	27.8274	27.9233	27.8306	27.874	27.6004	27.6972				3	3	3	19.6	19.6	19.6	19.253	0	29.985	3514500000	269	28.2428	28.0452	27.8605	27.7239	Q8C1Y3;Q3U4Y0;P10922	Q8C1Y3;Q3U4Y0;P10922	Histone H1.0;Histone H1.0, N-terminally processed	H1f0	1088	28	24	22	9	21	21	26	24	23	25	23	23
27.7626	27.8978	27.6932	27.8333	27.9444	27.8922	27.5637	27.6087	27.5948	27.6719	27.7023	27.7932				17	17	17	39.9	39.9	39.9	69.05	0	79.55	2655900000	294	27.7845	27.89	27.5891	27.7225	P24527	P24527	Leukotriene A-4 hydrolase	Lta4h	1164	24	17	16	23	23	19	27	21	27	31	34	32
27.712	27.5212	27.5124	27.6602	27.3303	27.4768	27.6938	27.817	27.8408	27.6786	27.7542	27.7312				18	18	18	54.7	54.7	54.7	56.141	0	68.362	2446300000	233	27.5819	27.4891	27.7839	27.7213	Q9CPY7;A0A0G2JEM7	Q9CPY7	Cytosol aminopeptidase	Lap3	2629	20	16	18	19	13	18	21	22	21	23	20	22
27.9494	27.6435	27.6053	27.7284	27.8103	27.6797	27.7017	27.6253	27.799	27.7189	27.6901	27.7503				15	15	15	50.1	50.1	50.1	57.47	0	56.315	2681800000	209	27.7327	27.7395	27.7087	27.7198	E9PWY9;Q8C0C7;Q8BXN0;Q8BJG2;Q3U0Y9;Q4FJQ2;Q9CT72;D6RIJ2	E9PWY9;Q8C0C7;Q8BXN0;Q8BJG2	Phenylalanine--tRNA ligase alpha subunit	Farsa	723	21	20	17	12	16	19	18	13	16	16	18	23
27.811	28.0486	27.702	28.0381	28.1128	27.9825	27.7752	27.7941	27.8312	27.7208	27.7071	27.7309				3	3	3	44.6	44.6	44.6	6.3442	0	32.456	2795900000	142	27.8539	28.0445	27.8002	27.7196	G3UYV7;Q059I1;P62858	G3UYV7;Q059I1;P62858	40S ribosomal protein S28	Rps28	850	10	13	10	14	13	13	11	14	9	12	12	11
27.5743	27.5817	27.5654	27.6831	27.5717	27.5444	27.5755	27.4713	27.7332	27.7386	27.7313	27.6844				10	10	10	46.8	46.8	46.8	37.925	0	77.522	2447200000	302	27.5738	27.5998	27.5933	27.7181	Q8BTW2;Q3U8X1;Q9DCH4;Q6IRT4;Q3UVY8;Q8VH52;B0LAD0	Q8BTW2;Q3U8X1;Q9DCH4;Q6IRT4;Q3UVY8	Eukaryotic translation initiation factor 3 subunit F	Eif3f	1846	23	7	19	17	16	18	34	31	33	34	37	33
28.3047	28.3162	28.2677	27.9389	28.0139	28.0584	27.9041	27.8999	27.8912	27.7792	27.6672	27.7057				15	15	15	41.5	41.5	41.5	60.566	0	103.15	3075800000	257	28.2962	28.0037	27.8984	27.7174	Q3TKF6;P29416;Q3TXV7;Q3TW10;Q8BNS6;Q3UCP6;Q3U936;Q3TVI2;Q3THQ0	Q3TKF6;P29416;Q3TXV7;Q3TW10;Q8BNS6;Q3UCP6;Q3U936;Q3TVI2;Q3THQ0	Beta-hexosaminidase;Beta-hexosaminidase subunit alpha	Hexa	1200	27	26	30	19	22	18	19	19	22	19	18	18
27.5156	27.5435	27.5698	27.707	27.4991	27.6899	27.7672	27.6623	27.766	27.6783	27.8172	27.6453				22	22	22	59.6	59.6	59.6	74.042	0	58.38	2475100000	271	27.543	27.632	27.7319	27.7136	Q3UDE2;F2Z423	Q3UDE2	Tubulin--tyrosine ligase-like protein 12	Ttll12	1867	26	16	19	20	17	23	25	20	25	23	29	28
27.8787	27.8132	27.7623	27.605	27.8174	27.8868	27.7617	27.781	27.7085	27.7186	27.6805	27.7161				13	13	13	39.4	39.4	39.4	49.508	0	85.953	2612300000	203	27.8181	27.7697	27.7504	27.705	Q8BFR5;A0A0U1RNQ6;A0A0U1RPC4	Q8BFR5	Elongation factor Tu, mitochondrial	Tufm	2273	19	16	20	13	23	17	14	14	18	18	17	14
27.8759	27.9719	27.8996	27.9505	27.8553	27.914	27.8	27.8337	27.8218	27.685	27.7065	27.7215				13	13	13	50.9	50.9	50.9	44.172	0	84.268	2746200000	197	27.9158	27.9066	27.8185	27.7043	Q14AQ1;P62334;Q8QZS9	Q14AQ1;P62334;Q8QZS9	26S protease regulatory subunit 10B	Psmc6	1418	22	17	18	17	14	20	17	16	20	11	14	11
27.7665	27.7904	27.5342	27.8912	27.5496	27.6168	27.8874	27.8363	27.7064	27.7157	27.6576	27.7321				4	4	4	59.3	59.3	59.3	8.88	0	110.98	2765600000	142	27.697	27.6859	27.81	27.7018	Q8C1L7;Q9CQR2	Q8C1L7;Q9CQR2	40S ribosomal protein S21	mCG_6739;Rps21	2361	12	16	12	9	10	12	12	11	8	14	15	11
27.4237	27.4354	27.5027	27.2297	27.4128	27.1889	27.6188	27.5765	27.7342	27.5439	27.9762	27.5563				7	7	7	71.6	71.6	71.6	25.581	0	110.84	2259700000	305	27.4539	27.2771	27.6432	27.6921	Q61206;A0A1L1SVK0;Q8BTA2;A0A1L1SQ76;A0A1L1SRD0;A0A1L1SSQ5;A0A1L1SQV7	Q61206;A0A1L1SVK0;Q8BTA2	Platelet-activating factor acetylhydrolase IB subunit beta	Pafah1b2	2104	27	17	23	19	20	18	30	32	31	30	25	33
27.7366	27.8201	27.7462	27.8553	27.8978	27.8822	27.6225	27.699	27.6311	27.7732	27.6451	27.6473				7	7	7	40.8	40.8	40.8	19.53	0	31.905	2687200000	187	27.7676	27.8784	27.6509	27.6885	A2RSV8;P19783;M0QWX7;D6RG40	A2RSV8;P19783	Cytochrome c oxidase subunit 4 isoform 1, mitochondrial	Cox4i1	436	16	13	12	13	13	15	19	16	17	20	18	15
28.094	28.1927	28.2321	28.2277	28.1969	28.1105	27.5654	27.6085	27.5855	27.7506	27.6374	27.6698				8	8	7	64.6	64.6	59.4	19.746	0	81.405	2891800000	179	28.1729	28.1784	27.5865	27.6859	Q3TFP8;Q3TXU8;Q3TH84;O55022	Q3TFP8;Q3TXU8;Q3TH84;O55022	Membrane-associated progesterone receptor component 1	Pgrmc1	990	16	17	20	16	19	17	12	14	12	13	11	12
27.3783	27.5838	27.5416	27.5644	27.6119	27.2892	27.5876	27.5884	27.8751	27.6315	27.7299	27.6901				9	9	9	70.6	70.6	70.6	18.672	0	82.909	2300900000	294	27.5012	27.4885	27.6837	27.6838	Q5SUR3;Q9WTX5;Q3TL58;E9PUV4;E9Q3Q7	Q5SUR3;Q9WTX5;Q3TL58	S-phase kinase-associated protein 1	Skp1a;Skp1	2065	23	14	23	15	22	12	31	28	31	29	34	32
27.4811	27.6349	27.5174	27.8168	27.7338	27.8581	27.7043	27.7754	27.7065	27.6525	27.665	27.7265				23	23	23	30.3	30.3	30.3	123.09	0	99.689	2521900000	404	27.5445	27.8029	27.7287	27.6813	Q6P5F9;Q921J0;F6YA11;Q8BYY5;A2AKT6	Q6P5F9;Q921J0	Exportin-1	Xpo1	2183	32	30	31	31	38	40	34	32	31	36	31	38
27.8457	27.6031	27.6142	27.7493	27.6084	27.4819	27.698	27.1303	27.8153	27.6826	27.6174	27.7281				3	3	3	47.1	47.1	47.1	7.3384	0	82.667	2406100000	178	27.6877	27.6132	27.5478	27.676	O08997	O08997	Copper transport protein ATOX1	Atox1	931	15	18	14	17	17	15	13	10	13	16	16	14
27.6599	27.7931	27.8148	27.7998	27.8334	27.7135	28.0226	27.8202	27.9653	27.6353	27.7114	27.6691				8	8	8	70	70	70	19.724	0	98.531	2664100000	257	27.7559	27.7822	27.936	27.6719	P08030;A0A1D5RLR6	P08030	Adenine phosphoribosyltransferase	Aprt	1061	22	19	21	20	22	22	22	21	23	21	23	21
28.2396	28.2572	28.2621	27.9987	27.9741	27.9765	27.8829	27.8632	27.9774	27.6735	27.7531	27.5651				11	11	11	36.2	36.2	36.2	56.253	0	104.41	3038900000	289	28.253	27.9831	27.9078	27.6639	Q9ET22	Q9ET22	Dipeptidyl peptidase 2	Dpp7	2838	24	28	29	22	22	23	26	22	27	21	25	20
27.7056	27.862	27.8789	27.8884	27.9841	27.8326	27.6019	27.6914	27.6987	27.607	27.7581	27.6231				10	10	10	65.7	65.7	65.7	31.461	0	137.76	2605800000	184	27.8155	27.9017	27.664	27.6627	Q9D031;Q01730;Q3TFN7;A2AUR7;Q9CSE4;Q9CUS2;B1AYQ0;E0CXG5	Q9D031;Q01730;Q3TFN7;A2AUR7;Q9CSE4;Q9CUS2	Ras suppressor protein 1	Rsu1	2707	15	16	19	18	21	16	14	13	16	12	10	14
27.0171	27.1116	27.0966	27.5423	27.4904	27.6207	27.3471	27.14	27.1592	27.6542	27.6195	27.7121				6	6	6	56.5	56.5	56.5	17.09	0	74.658	2016800000	200	27.0751	27.5511	27.2154	27.662	Q9CYL5;B1AWD6	Q9CYL5;B1AWD6	Golgi-associated plant pathogenesis-related protein 1	Glipr2	2697	12	11	15	16	18	17	12	15	18	20	23	23
27.8681	27.3497	27.5494	27.592	27.4665	27.6653	27.6555	27.2807	27.7218	27.6218	27.7524	27.6113				6	6	6	46.6	46.6	46.6	20.583	0	68.448	2355700000	145	27.589	27.5746	27.5527	27.6618	Q4FJX4;P97315	Q4FJX4;P97315	Cysteine and glycine-rich protein 1	Csrp1	1527	18	7	13	12	10	14	11	7	13	13	15	12
27.4338	27.5085	27.3948	27.9764	27.9848	27.9878	27.1621	27.2259	27.2298	27.6158	27.7446	27.6196				16	16	16	48.9	48.9	48.9	55.446	0	124.07	2301800000	212	27.4457	27.983	27.2059	27.66	Q99KQ4;Q3TLX1	Q99KQ4;Q3TLX1	Nicotinamide phosphoribosyltransferase	Nampt	2589	22	21	15	28	29	27	8	5	10	16	16	15
27.6764	27.7457	27.858	27.6447	27.8076	27.7851	27.5673	27.729	27.6773	27.6765	27.6672	27.6362				3	3	3	34.3	34.3	34.3	15.835	0	83.259	2487000000	193	27.76	27.7458	27.6579	27.66	Q9CWI9;Q497E1;Q9CZI5;P62267;Q9CSN9	Q9CWI9;Q497E1;Q9CZI5;P62267;Q9CSN9	40S ribosomal protein S23	Rps23	1405	19	13	15	11	15	16	18	19	17	16	17	17
27.4521	27.679	27.4696	27.7334	27.84	27.772	27.6505	27.4991	27.6925	27.7328	27.6692	27.5657				11	11	8	28.4	28.4	21.3	67.35	0	96.36	2441500000	269	27.5336	27.7818	27.614	27.6559	Q9QZM0;Q99NB8	Q9QZM0	Ubiquilin-2	Ubqln2	2889	20	17	13	19	27	20	19	22	32	29	27	24
27.4445	27.5273	27.5101	27.5266	27.5513	27.6045	27.6026	27.6649	27.643	27.5664	27.6463	27.7417				18	18	18	41	41	41	64.505	0	100.86	2332500000	177	27.494	27.5608	27.6368	27.6515	Q6NXX7;Q3UHY8;Q3TIU8;P61222;Q3TJM9;Q8C2N8	Q6NXX7;Q3UHY8;Q3TIU8;P61222;Q3TJM9	ATP-binding cassette sub-family E member 1	Abce1	1384	16	11	13	15	14	14	20	17	17	14	9	17
27.4293	27.2721	27.3301	27.6235	27.558	27.6584	27.321	27.2352	27.3168	27.6493	27.621	27.6817				26	26	22	37.2	37.2	33	101.87	0	77.125	2145000000	235	27.3438	27.6133	27.291	27.6507	G3UVV4;Q6GQU1;Q3TJE3;P17710;Q3UPC4;Q3UE51;Q3TTB4;D3YYR4;D3Z365;D3Z105;Q91W97;B4YB29	G3UVV4;Q6GQU1;Q3TJE3;P17710;Q3UPC4;Q3UE51;Q3TTB4	Hexokinase;Hexokinase-1	Hk1	838	18	13	17	25	22	24	17	12	17	21	20	29
26.6736	26.8618	26.8809	27.9463	27.8743	27.8908	26.7609	26.7173	26.646	27.6232	27.682	27.64				13	13	13	33.4	33.4	33.4	79.087	0	158.13	1934100000	206	26.8054	27.9038	26.708	27.6484	Q78E61;Q62429;Q62428;Q3U543;A0A068BER1;Q3TBA3;Q3U6V4;P21958;Q5D0F3;F6QHF1;Q9QWR3	Q78E61;Q62429;Q62428;Q3U543;A0A068BER1;Q3TBA3;Q3U6V4;P21958;Q5D0F3	Antigen peptide transporter 1	Tap1	3	13	13	8	21	25	27	10	8	9	28	20	24
27.449	27.746	27.7415	27.6031	27.8721	27.7313	27.6451	27.5778	27.6655	27.6145	27.5772	27.75				25	25	25	36.1	36.1	36.1	136.88	0	83.182	2493800000	217	27.6455	27.7355	27.6295	27.6472	Q3T9V8;E9Q586;Q3TB96;E9Q3M3;O08788;D3YX34;Q6NZM3;Q3TRF1;D3Z2M9;D3YYG9	Q3T9V8;E9Q586;Q3TB96;E9Q3M3;O08788;D3YX34;Q6NZM3	Dynactin subunit 1	Dctn1	759	28	15	22	19	18	15	13	13	17	19	18	20
27.7087	28.1076	27.8182	28.0678	27.952	28.0596	27.7246	27.7027	27.75	27.706	27.7038	27.5246				11	11	11	54.8	54.8	54.8	44.472	0	66.794	2770300000	287	27.8782	28.0265	27.7258	27.6448	Q505Q1;Q80XR5;P26369;Q922I0;Q3KQM4;A0A140LJK3	Q505Q1;Q80XR5;P26369;Q922I0;Q3KQM4	Splicing factor U2AF 65 kDa subunit	U2af2	1174	23	18	20	22	20	18	28	28	30	26	28	26
27.7199	27.9772	27.7086	27.792	27.7933	27.7747	27.739	27.6796	27.7988	27.6903	27.6236	27.5568				13	13	13	62.9	62.9	62.9	38.442	0	67.975	2552200000	278	27.8019	27.7867	27.7391	27.6236	B2RUC7;Q9Z1Z2	B2RUC7;Q9Z1Z2	Serine-threonine kinase receptor-associated protein	Strap	526	20	21	18	22	21	19	26	28	30	23	27	23
27.0445	27.2651	27.3449	27.2613	27.0426	27.1917	27.6335	27.7037	27.6235	27.6108	27.6716	27.5614				9	9	9	72.3	72.3	72.3	22.197	0	102.48	2092800000	183	27.2182	27.1652	27.6536	27.6146	Q3U6G1;Q923D2;E9PZC3;A0A0U1RPU7;E9PZC4;Q3TP34	Q3U6G1;Q923D2;E9PZC3;A0A0U1RPU7	Flavin reductase (NADPH)	Blvrb	1831	10	14	11	10	10	10	20	22	22	17	18	19
27.2791	27.3654	27.2822	27.278	27.2119	27.0506	27.5707	27.6263	27.6695	27.6389	27.5379	27.663				9	9	9	48.3	48.3	48.3	36.539	0	98.254	2128200000	269	27.3089	27.1802	27.6222	27.6133	A1L3B8;P26516	A1L3B8;P26516	26S proteasome non-ATPase regulatory subunit 7	Psmd7	352	21	16	20	15	18	17	21	28	32	27	28	26
27.1849	27.2466	27.1148	27.3381	27.2849	27.2109	27.3649	27.4637	27.3657	27.6489	27.6309	27.5541				14	14	14	52.4	52.4	52.4	50.167	0	58.3	2038400000	148	27.1821	27.2779	27.3981	27.6113	Q3UIP2;D3YUE2;Q61398;Q3TX39;Q3UN82;A0A0G2JE29;D3YZE3;D3YWH0	Q3UIP2;D3YUE2;Q61398;Q3TX39;Q3UN82;A0A0G2JE29;D3YZE3	Procollagen C-endopeptidase enhancer 1	Pcolce	619	7	8	11	5	9	7	14	16	17	20	14	20
27.3088	27.6836	27.2541	27.6555	27.5307	27.4353	27.5304	27.5419	27.4642	27.5911	27.6729	27.5686				16	16	1	41.2	41.2	2.6	82.883	0	142.51	2259700000	332	27.4155	27.5405	27.5122	27.6108	Q3UDF3;Q99KK7;Q8BU29;Q3THP1;Q3UDY7;A0A494BBC1;Q8BYF3;A0A494BBB3;A0A494B918	Q3UDF3;Q99KK7;Q8BU29;Q3THP1;Q3UDY7;A0A494BBC1;Q8BYF3	Dipeptidyl peptidase 3	Dpp3	1868	24	24	26	28	26	32	30	30	24	33	27	28
27.7159	27.7727	27.6664	27.7982	27.7483	27.8335	27.672	27.4918	27.4946	27.6337	27.5847	27.6012				8	8	2	46.3	46.3	13.3	24.489	0	49.654	2474100000	168	27.7183	27.7933	27.5528	27.6065	Q78ZJ8;A0A068BFR3;P46638;G3UZD3;G3UY29;E9Q3P9;F8WGS1;Q3UZ37;G3UZL4;Q9QWU0	Q78ZJ8;A0A068BFR3;P46638;G3UZD3;G3UY29;E9Q3P9;F8WGS1;Q3UZ37;G3UZL4	Ras-related protein Rab-11B	Rab11b;Rab11a	4	15	14	15	14	15	12	17	13	15	12	14	12
27.5144	27.7446	27.4829	27.8013	27.7384	27.6435	27.5812	27.6423	27.5903	27.6498	27.5549	27.6096				8	8	8	46.8	46.8	46.8	22.965	0	72.894	2395900000	254	27.5806	27.7277	27.6046	27.6048	Q545G0;Q9R1P1;Q8VHB3	Q545G0;Q9R1P1	Proteasome subunit beta type;Proteasome subunit beta type-3	Psmb3	2016	16	18	16	19	20	15	23	26	28	23	26	24
27.6236	27.6045	27.5376	27.6475	27.7571	27.8166	27.3866	27.5017	27.4298	27.6545	27.5756	27.5802				20	20	20	42.2	42.2	42.2	76.347	0	79.426	2323000000	246	27.5886	27.7404	27.4394	27.6034	Q45VK5;Q45VK6;A0A1L1STE4;Q9Z1X4;Q3UD30;A0A1L1SSU8;A0A1L1ST48;A0A1L1SU19;A0A1L1SQR7;A0A1L1SR62;A0A1L1SQ69;Q8C5B7;Q91WM1	Q45VK5;Q45VK6;A0A1L1STE4;Q9Z1X4;Q3UD30	Interleukin enhancer-binding factor 3	Ilf3	208	22	17	21	25	18	21	19	15	18	25	21	24
27.731	28.027	27.9853	27.9876	27.7082	28.0234	27.5754	27.7469	27.4975	27.638	27.4962	27.6756				6	6	6	21	21	21	48.37	0	43.837	2575400000	184	27.9145	27.9064	27.6066	27.6033	Q60749;A0A087WSL3;A0A087WR32;A0A2R8VJR4;Q9R226;Q9WU01	Q60749	KH domain-containing, RNA-binding, signal transduction-associated protein 1	Khdrbs1	2089	12	17	14	20	19	15	14	14	16	15	14	14
27.6176	27.8272	27.6424	27.7843	27.6859	27.854	27.7881	27.7982	27.7211	27.6177	27.622	27.5579				15	15	15	58.6	58.6	58.6	47.006	0	76.914	2501700000	199	27.6958	27.7747	27.7691	27.5992	Q9DCL9;D3Z6P1;D6RCU8	Q9DCL9	Multifunctional protein ADE2;Phosphoribosylaminoimidazole-succinocarboxamide synthase;Phosphoribosylaminoimidazole carboxylase	Paics	2808	18	17	14	17	20	21	16	14	15	15	16	16
27.6132	27.4544	27.4693	27.4451	27.4332	27.3678	27.6597	27.6763	27.5363	27.6384	27.6084	27.5502				14	14	14	28.4	28.4	28.4	84.059	0	50.543	2320700000	253	27.5123	27.4154	27.6241	27.599	Q9ERG0;Q8CD09;Q8C3R7;Q8BT15;Q8C7S2	Q9ERG0;Q8CD09;Q8C3R7;Q8BT15;Q8C7S2	LIM domain and actin-binding protein 1	Lima1	2828	31	15	23	11	22	15	24	23	30	17	24	18
27.7039	27.882	27.6217	27.6662	27.8335	27.765	27.5555	27.6465	27.4962	27.7097	27.5192	27.5574				3	3	3	31.3	31.3	31.3	13.015	0	38.664	2430300000	81	27.7359	27.7549	27.5661	27.5954	Q497N1;P62855	Q497N1;P62855	40S ribosomal protein S26	Rps26	1432	6	8	4	5	8	7	7	7	5	11	6	7
27.6522	27.4964	27.4643	27.4786	27.5915	27.7305	27.4521	27.6562	27.5199	27.7152	27.431	27.6303				20	20	20	26.7	26.7	26.7	116.6	0	72.724	2321800000	249	27.5376	27.6002	27.5427	27.5922	Q5DTI2;O55143;O54994;Q8R429;Q3V1C4;Q8C213;B1ATS4;Q8R0X5;Q3U1K2;B1ATS5;E9Q559;Q64518	Q5DTI2;O55143;O54994	Sarcoplasmic/endoplasmic reticulum calcium ATPase 2	Atp2a2	997	22	16	21	18	22	19	22	20	19	28	24	18
27.8204	27.9615	27.9863	27.7805	27.7184	27.7283	27.846	27.9659	27.9367	27.5546	27.6	27.6169				7	7	7	45.4	45.4	45.4	27.853	0	88.957	2746500000	185	27.9227	27.7424	27.9162	27.5905	Q91VJ2	Q91VJ2	Protein kinase C delta-binding protein	Prkcdbp	2523	20	18	16	13	14	14	14	18	20	13	14	11
27.8166	27.7322	27.5111	27.6974	27.6165	27.6605	27.6318	27.7367	27.6278	27.6362	27.6438	27.4862				16	16	11	63.1	63.1	54.6	47.655	0	70.403	2458800000	278	27.6866	27.6581	27.6655	27.5887	Q60972	Q60972	Histone-binding protein RBBP4	Rbbp4	2097	32	13	22	20	17	16	21	24	32	26	27	28
26.7804	26.6143	26.8178	26.171	26.2173	25.9278	27.4976	27.1523	27.5964	27.4395	27.6667	27.6518				6	6	1	30.7	30.7	4.7	30.255	0	43.029	1675800000	131	26.7375	26.1054	27.4154	27.586	Q8C2Q8;Q9D9D7;Q3UD06;Q91VR2;Q9ERA8;Q9Z1F5	Q8C2Q8;Q9D9D7;Q3UD06;Q91VR2;Q9ERA8	ATP synthase subunit gamma;ATP synthase subunit gamma, mitochondrial	Atp5c1	1865	9	8	14	2	3	0	21	8	17	12	15	22
27.5897	27.8568	27.7431	27.6554	27.5629	27.7227	27.647	27.7813	27.6581	27.5629	27.7039	27.4802				14	14	14	33.3	33.3	33.3	64.64	0	88.163	2423200000	276	27.7299	27.647	27.6955	27.5823	Q3UNJ3;Q61576;A2A4H9;F6W360	Q3UNJ3;Q61576;A2A4H9	Peptidyl-prolyl cis-trans isomerase FKBP10	Fkbp10	1925	18	21	22	16	23	20	28	27	30	24	28	19
27.4579	27.4034	27.6268	27.6104	27.5493	27.4938	27.7518	27.4825	27.7864	27.5916	27.4877	27.651				16	13	13	51.3	45.7	45.7	46.839	0	36.562	2287400000	180	27.496	27.5512	27.6736	27.5768	Q91VC3;A0A0N4SVP8;A2AFK7;E9PV04;A0A0N4SVM5	Q91VC3;A0A0N4SVP8;A2AFK7;E9PV04	Eukaryotic initiation factor 4A-III;Eukaryotic initiation factor 4A-III, N-terminally processed	Eif4a3;Gm8994	2519	13	8	15	10	10	12	17	17	21	16	22	19
27.4601	27.4462	27.5842	27.383	27.5297	27.4481	27.7151	27.757	27.7509	27.4532	27.6186	27.6553				24	24	24	42.9	42.9	42.9	104.1	0	79.053	2414100000	281	27.4968	27.4536	27.741	27.5757	G3X9V2;E9Q8Z6;E9Q8Z8;P30999;E9Q8Z5;E9Q8Z4;E9Q8Z9;D3Z2H2;E9Q901;E9Q904;E9Q986;D3Z7H6;Q3TPD1;E9Q907;E9Q905;E9Q903;E9Q906;D3Z2H7;Q3UF77	G3X9V2;E9Q8Z6;E9Q8Z8;P30999;E9Q8Z5;E9Q8Z4;E9Q8Z9;D3Z2H2;E9Q901;E9Q904;E9Q986;D3Z7H6;Q3TPD1;E9Q907;E9Q905;E9Q903;E9Q906;D3Z2H7	Catenin delta-1	Ctnnd1	769	19	20	26	15	18	16	32	30	37	20	25	23
26.9693	27.0389	27.0671	27.6269	27.5452	27.6383	27.0511	26.9627	26.849	27.556	27.5517	27.6024				16	16	9	38.4	38.4	22	69.437	0	86.614	1926500000	309	27.0251	27.6035	26.9543	27.57	P0DOV2;B2RWU7;G3UXS8;E9PVL3;E9PUG6;A0A0R4J0H6;E9QAN9;G3UZV2;D3Z2E7;E9Q3L4;Q504N7;O35368;Q8BV49	P0DOV2			1077	21	16	21	24	29	32	24	25	25	30	31	31
27.6051	27.6637	27.6625	27.6679	27.6668	27.6671	27.6418	27.5846	27.6972	27.588	27.5319	27.5879				15	15	14	56.1	56.1	53.5	54.218	0	67.142	2483000000	285	27.6438	27.6673	27.6412	27.5693	Q6PDL0;A0A1D5RM94;A0A1D5RMC1	Q6PDL0;A0A1D5RM94;A0A1D5RMC1	Cytoplasmic dynein 1 light intermediate chain 2	Dync1li2	2194	23	18	19	19	25	21	30	24	24	28	28	26
27.8605	27.8078	27.7873	27.5296	27.5256	27.5057	27.8899	27.8907	27.8497	27.6162	27.5506	27.5402				13	13	13	34.2	34.2	34.2	54.747	0	41.653	2512600000	285	27.8185	27.5203	27.8768	27.569	A0A0R4J1G9;E9QN92;Q8CI59;D3YTP0;Q924Z2	A0A0R4J1G9;E9QN92;Q8CI59;D3YTP0	Metalloreductase STEAP3	Steap3	137	25	24	24	17	15	22	32	28	28	23	25	22
27.7224	27.8723	27.6634	27.8161	27.7286	27.8421	27.4335	27.5943	27.5947	27.578	27.5046	27.6217				28	28	28	45.7	45.7	45.7	101.59	0	59.561	2444600000	177	27.7527	27.7956	27.5408	27.5681	Q8K009;D3Z6B9;A0A0N4SW56;Q8CIF2;Q8R0Y6;A0A0N4SVT2	Q8K009;D3Z6B9	Mitochondrial 10-formyltetrahydrofolate dehydrogenase	Aldh1l2	2420	22	17	23	18	20	22	7	9	12	9	8	10
27.9248	28.0576	27.9406	28.0813	27.8971	28.1748	27.6587	27.8011	27.6363	27.5256	27.682	27.4802				7	7	5	53	53	37.7	20.811	0	62.844	2695900000	176	27.9743	28.0511	27.6987	27.5626	Q9DCC5;Q32P00;I6L9I7;P23198;D3Z313;D3Z1A9	Q9DCC5;Q32P00;I6L9I7;P23198	Chromobox protein homolog 3	Cbx3	1611	18	15	20	15	15	15	15	13	10	12	14	14
27.7596	28.064	28.0607	27.975	27.9087	27.7893	27.8726	27.9504	27.8506	27.5402	27.5326	27.594				16	16	16	51.2	51.2	51.2	55.988	0	175.34	2764700000	360	27.9614	27.891	27.8912	27.5556	Q9D0K2;Q3UK61;Q3U9P7;Q3UJQ9;Q9CRF4;A1E285	Q9D0K2;Q3UK61;Q3U9P7;Q3UJQ9;Q9CRF4	Succinyl-CoA:3-ketoacid coenzyme A transferase 1, mitochondrial;Succinyl-CoA:3-ketoacid-coenzyme A transferase	Oxct1	2715	28	25	22	23	27	26	41	38	39	27	31	33
27.8075	27.8808	27.6663	27.8922	27.8291	27.7201	27.5476	27.4521	27.5608	27.5063	27.6207	27.525				8	8	8	58.2	58.2	58.2	20.767	0	50.572	2428500000	212	27.7849	27.8138	27.5202	27.5507	Q9QXT0;A0A1W2P729	Q9QXT0;A0A1W2P729	Protein canopy homolog 2	Cnpy2	2879	13	13	13	12	15	18	18	19	23	20	21	27
27.9058	27.1657	27.3855	26.2677	26.4489	27.0583	27.7656	27.9168	27.7548	27.4269	27.7246	27.4953				15	10	10	67.5	58.7	58.7	46.908	0	62.551	2222800000	133	27.4856	26.5916	27.8124	27.549	A2AFJ1;Q60973;A2AFI9;Q8C5H3;Q3UJI2;Q3UX53;F6ZLC6;F6U539	A2AFJ1;Q60973;A2AFI9;Q8C5H3;Q3UJI2;Q3UX53	Histone-binding protein RBBP7	Rbbp7	378	13	3	8	0	0	3	24	17	21	10	20	14
26.2761	26.4864	26.39	27.5535	27.5476	27.5029	26.3988	26.3711	26.409	27.5506	27.5237	27.5703				7	7	7	45.1	45.1	45.1	29.118	0	48.263	1610200000	169	26.3841	27.5347	26.393	27.5482	Q4FJX8;Q3UNP9;O35955;Q91VC5;Q920I3	Q4FJX8;Q3UNP9;O35955	Proteasome subunit beta type;Proteasome subunit beta type-10	Psmb10	974	8	9	7	19	18	19	6	6	10	24	20	23
27.3252	27.6597	27.582	27.4911	27.7528	27.637	27.5073	27.5368	27.4497	27.5295	27.4742	27.6017				23	17	15	37.4	30.8	27.6	97.194	0	69.347	2361200000	194	27.5223	27.6269	27.4979	27.5352	Q3T9X3;F8WIV5;P39054;Q3TCR7;Q3TBU6;G3X9G4;G3UZZ3;Q9CUM4;Q91Z39;G3UY64	Q3T9X3;F8WIV5;P39054;Q3TCR7;Q3TBU6;G3X9G4;G3UZZ3;Q9CUM4	Dynamin-2	Dnm2	832	22	19	25	14	20	13	16	15	12	15	7	16
27.4492	27.2945	27.3288	27.4904	27.3904	27.4854	27.5303	26.9972	27.5453	27.5556	27.565	27.4754				6	6	6	49.3	49.3	49.3	16.101	0	62.364	2083400000	150	27.3575	27.4554	27.3576	27.532	P12787	P12787	Cytochrome c oxidase subunit 5A, mitochondrial	Cox5a	1102	11	9	10	13	11	14	17	8	14	15	15	13
27.3367	27.3599	27.0966	27.3493	27.2645	26.9728	27.5393	27.3186	27.4734	27.5866	27.5173	27.4834				6	6	6	65.9	65.9	65.9	14.015	0	109.76	2009200000	183	27.2644	27.1955	27.4438	27.5291	Q9CQM5	Q9CQM5	Thioredoxin domain-containing protein 17	Txndc17	2652	12	14	14	14	12	11	17	17	19	16	20	17
27.2935	27.543	27.349	27.4924	27.7151	27.4928	27.3359	27.4901	27.4499	27.521	27.535	27.5176				18	16	1	33.6	31.1	1.9	97.596	0	68.15	2164400000	214	27.3952	27.5668	27.4253	27.5245	A7YY80;A0A3B2WBE1;A0A286YD84;V6BQR3	A7YY80;A0A3B2WBE1;A0A286YD84;V6BQR3		Epb4.1l3	463	13	16	17	21	30	25	12	15	15	17	18	15
28.1483	27.5817	27.8945	27.6982	27.7565	27.7711	27.6329	27.2276	27.6431	27.6143	27.6075	27.3367				4	3	3	33.9	33.9	33.9	14.203	0	44.659	2459800000	171	27.8748	27.7419	27.5012	27.5195	Q3U781;Q9D6W4;P84104	Q3U781;Q9D6W4;P84104	Serine/arginine-rich splicing factor 3	Srsf3	1522	17	11	13	12	14	15	15	13	16	15	15	15
27.518	27.6303	27.7894	27.5842	27.6926	27.6827	27.7851	27.8062	27.7323	27.4517	27.5226	27.5565				13	13	13	41.3	41.3	41.3	51.386	0	60.764	2411600000	197	27.6459	27.6532	27.7745	27.5103	Q99JY0;D3YXU1	Q99JY0	Trifunctional enzyme subunit beta, mitochondrial;3-ketoacyl-CoA thiolase	Hadhb	2579	16	10	15	12	18	15	18	20	18	18	20	17
27.4581	27.6871	27.5109	27.6293	27.7181	27.7861	27.3631	27.4972	27.2253	27.5004	27.4842	27.5273				11	11	11	58	58	58	27.928	0	94.337	2238800000	266	27.552	27.7112	27.3618	27.5039	Q91XH5;G3UXX3;Q64105;G3UZ79	Q91XH5;G3UXX3;Q64105	Sepiapterin reductase	Spr	2534	17	21	22	24	25	24	24	21	16	22	26	24
27.3644	27.5611	27.4723	27.7804	27.6241	27.7321	27.3713	27.2086	27.3583	27.6049	27.5438	27.3559				10	10	8	40.6	40.6	33.5	37.872	0	48.338	2155000000	155	27.4659	27.7122	27.3127	27.5016	Q8BFZ9;A0A1B0GQZ0;A0A1B0GSD8;A0A1B0GT70;A0A1B0GT43;A0A1B0GRQ1;A0A1B0GRG7	Q8BFZ9;A0A1B0GQZ0;A0A1B0GSD8;A0A1B0GT70	Erlin-2	Erlin2	2278	14	13	12	17	16	18	8	9	11	15	11	11
27.3663	27.3769	27.2677	27.4591	27.6354	27.7722	27.0812	27.0431	27.0038	27.5444	27.4792	27.4797				19	19	19	54.6	54.6	54.6	59.948	0	50.475	2030900000	251	27.337	27.6222	27.0427	27.5011	Q3ULW8;A0A5H1ZRP0;A0A5H1ZRL8;A0A5H1ZRL5	Q3ULW8;A0A5H1ZRP0		Parp3	1918	17	14	20	24	18	22	17	12	15	33	29	30
27.6605	27.7416	27.6809	27.9648	27.9055	27.9455	27.565	27.6085	27.3797	27.6051	27.4567	27.4222				19	19	19	38.8	38.8	38.8	64.464	0	131.34	2431100000	269	27.6943	27.9386	27.5177	27.4947	Q9D6Z1;Q3UJZ7;Q3USZ5;F7CHQ7;A2APD7;E0CXZ0;F6U250;F6V095;F6USW7;F7CHP9	Q9D6Z1;Q3UJZ7;Q3USZ5;F7CHQ7	Nucleolar protein 56	Nop56	2752	28	19	21	26	27	25	19	20	20	21	24	19
27.2795	27.491	27.4134	27.5641	27.721	27.5026	27.4091	27.3958	27.5006	27.3997	27.5067	27.5763				12	12	0	49.7	49.7	0	50.65	0	78.25	2153800000	276	27.3946	27.5959	27.4352	27.4942	A0A2X0SSA9	A0A2X0SSA9			284	19	14	20	20	22	22	26	25	27	28	25	28
27.4674	27.3853	27.3957	27.6911	27.6346	27.778	27.4098	27.3075	27.417	27.4026	27.5211	27.5538				18	18	18	52.1	52.1	52.1	52.22	0	75.561	2316400000	317	27.4162	27.7012	27.3781	27.4925	Q3UIG0;P60229;Q9CT23;Q6LCK2	Q3UIG0;P60229;Q9CT23	Eukaryotic translation initiation factor 3 subunit E	Eif3e	1366	28	20	23	25	21	25	31	27	31	29	27	30
25.728	23.9355	25.5301	26.17	26.2427	25.4482	26.9494	26.3288	27.1716	27.0397	27.615	27.8226				3	3	3	38.5	38.5	38.5	18.841	0	117.96	1284500000	215	25.0646	25.9536	26.8166	27.4924	P50637;A0A140LIU9	P50637;A0A140LIU9	Translocator protein	Tspo	1308	15	3	11	11	16	10	23	16	24	23	30	33
26.3358	26.3585	26.2684	27.8364	27.9122	27.9396	26.2703	26.1864	26.3712	27.3777	27.5731	27.5165				15	15	15	49.9	49.9	49.9	47.219	0	139.24	1690100000	218	26.3209	27.8961	26.276	27.4891	E9PV48;Q5FW82;Q4FJY6;Q64345;Q8BPC3;Q3UAB1	E9PV48;Q5FW82;Q4FJY6;Q64345;Q8BPC3;Q3UAB1	Interferon-induced protein with tetratricopeptide repeats 3	I830012O16Rik;Ifit3	712	11	10	8	33	34	37	4	5	4	23	24	25
27.6665	27.6889	27.5824	27.7071	27.5304	27.6727	27.5339	27.547	27.4656	27.4323	27.501	27.5306				15	15	15	79.5	79.5	79.5	33.995	0	76.155	2316300000	293	27.6459	27.6367	27.5155	27.4879	Q543H0;Q64674;Q8BSZ8;Q3UJL7	Q543H0;Q64674;Q8BSZ8;Q3UJL7	Spermidine synthase	Srm	2004	24	24	21	24	28	22	27	19	23	28	28	25
27.5407	27.6091	27.5197	27.5748	27.469	27.5344	27.3855	27.4839	27.3103	27.6367	27.4033	27.4143				6	6	6	55.9	55.9	55.9	13.527	0	30.477	2198400000	130	27.5565	27.5261	27.3932	27.4848	Q14AF6;P62317	Q14AF6;P62317	Small nuclear ribonucleoprotein Sm D2	Snrpd2	1414	18	13	12	11	11	10	10	10	11	6	11	7
27.4669	27.6276	27.4929	27.6893	27.652	27.5539	27.4285	27.4251	27.4331	27.4665	27.4995	27.4809				9	9	9	41	41	41	37.703	0	85.905	2199500000	169	27.5291	27.6317	27.4289	27.4823	Q8R1G6;A0A087WPL1;F7C957;Q3UUU5;E9Q996	Q8R1G6;A0A087WPL1;F7C957	PDZ and LIM domain protein 2	Pdlim2	2461	17	19	13	13	14	16	10	15	12	13	12	15
27.4182	27.5245	27.472	27.1239	27.4413	27.2744	27.726	27.7255	27.7323	27.335	27.5327	27.5625				18	18	18	24	24	24	112.98	0	71.34	2272500000	237	27.4716	27.2799	27.728	27.4767	Q8VDN2;Q3TXF9;Q8R3M4;Q3UCH8;D3YYN7;Q3UHK5;Q6ZQ49;A0A0G2JGX4;Q8VCE0;Q6PIC6;Q6PIE5;Q8K2R2;Q3UF49;Q8R0B0;Q8R3A9;Q8R0E8;Q9WV27;Q91WH7;E9QNX7;Q64436;Q9Z1W8;Q8CGD9	Q8VDN2;Q3TXF9;Q8R3M4;Q3UCH8;D3YYN7;Q3UHK5;Q6ZQ49;A0A0G2JGX4;Q8VCE0;Q6PIC6;Q6PIE5	Sodium/potassium-transporting ATPase subunit alpha-1;Sodium/potassium-transporting ATPase subunit alpha-3;Sodium/potassium-transporting ATPase subunit alpha-2	Atp1a1;Atp1a2;Atp1a3	2493	21	21	17	14	19	17	20	27	25	15	20	21
26.7636	26.4848	26.4533	26.8328	26.6407	26.7662	26.9336	26.831	27.1357	27.5767	27.5638	27.2893				2	2	2	23.6	23.6	23.6	11.485	0	13.396	1543500000	100	26.5672	26.7466	26.9668	27.4766	Q3TE85;Q566K0;A0A338P6F6;P17095	Q3TE85;Q566K0;A0A338P6F6;P17095	High mobility group protein HMG-I/HMG-Y	Hmga1	286	6	5	6	6	8	8	9	5	11	12	12	12
27.7011	27.7131	27.4449	27.7205	27.6169	27.7137	27.3318	27.5296	27.4488	27.5245	27.3623	27.5356				17	17	17	50.6	50.6	50.6	45.536	0	45.876	2458700000	170	27.6197	27.6837	27.4367	27.4741	Q99JI4;Q8C1T2;A0A286YDW8	Q99JI4;Q8C1T2	26S proteasome non-ATPase regulatory subunit 6	Psmd6	2572	14	10	15	12	13	16	15	17	14	13	14	17
27.2418	27.4402	27.3948	27.3554	27.557	27.3286	27.4279	27.6075	27.4428	27.5237	27.4209	27.4612				13	13	13	56.7	56.7	56.7	33.316	0	74.2	2116500000	211	27.3589	27.4137	27.4927	27.4686	Q9CPV4;E9Q197;F6ZTG3;Q7TMP4;F7BB55;E9Q055;E9Q2R6	Q9CPV4;E9Q197;F6ZTG3	Glyoxalase domain-containing protein 4	Glod4	2627	14	16	17	13	15	16	22	17	18	20	20	23
27.6612	27.7835	27.8836	27.918	27.5385	27.7839	27.6838	27.5838	27.651	27.4041	27.4473	27.5487				5	5	5	38	38	38	34.771	0	78.692	2400600000	226	27.7761	27.7468	27.6396	27.4667	Q3UWH6;Q543M3;Q3UHZ4;Q3U5U9;Q3TT75;P06797;Q9D0C0;Q3TVJ1;Q3TNC8;A0A1Y7VP49;Q6LAF5;A0A1Y7VNM3	Q3UWH6;Q543M3;Q3UHZ4;Q3U5U9;Q3TT75;P06797;Q9D0C0;Q3TVJ1;Q3TNC8;A0A1Y7VP49;Q6LAF5	Cathepsin L1;Cathepsin L1 heavy chain;Cathepsin L1 light chain	Ctsl	1056	19	24	20	22	17	19	16	17	20	18	17	17
27.9302	27.8443	27.9337	27.6075	27.2471	27.5349	27.7255	27.5667	27.6149	27.5199	27.4755	27.3878				12	12	12	47.5	47.5	47.5	55.805	0	68.588	2432200000	198	27.9027	27.4632	27.6357	27.4611	Q3URR4;Q9EQ08;Q9EQ07;A1L3T3;Q9JHK6;B1ATE0;Q6ZQM7	Q3URR4;Q9EQ08;Q9EQ07;A1L3T3;Q9JHK6;B1ATE0		Sgsh	1932	30	23	26	15	13	18	15	16	18	5	11	8
27.3207	27.3509	27.3726	27.3276	27.3233	27.33	27.3695	27.3694	27.3157	27.4128	27.4147	27.5549				12	12	12	37.5	37.5	37.5	60.423	0	77.669	1991700000	208	27.3481	27.3269	27.3515	27.4608	Q6NSR5;Q64435;Q8R0P3;Q6XL46;K9J7B2;Q76K67;Q6XL48;B2RT14;Q5FW80;E9PXN7;D3Z748;Q62452;Q6ZQM8;P70691;Q63886;D3YZE6;D3Z7G0;D3YZ96;Q6XL43;G3UZC9;J7HWK0;D6RH94;D3YWN0;D3YUP6;Q3UEC9;B7ZP03;Q8BJL9;Q3UEI8;Q91WH2;Q8VCN3;Q8K169;Q3UEP4;B9EIY3;Q3UWB9;P17717	Q6NSR5;Q64435;Q8R0P3;Q6XL46;K9J7B2;Q76K67;Q6XL48;B2RT14;Q5FW80;E9PXN7;D3Z748;Q62452;Q6ZQM8;P70691;Q63886	UDP-glucuronosyltransferase 1-6;UDP-glucuronosyltransferase 1-9;UDP-glucuronosyltransferase 1-7C;UDP-glucuronosyltransferase 1-2;UDP-glucuronosyltransferase 1-1	Ugt1a6a;Ugt1a6;Ugt1a6b;Ugt1a5;Ugt1a10;Ugt1a8;Ugt1a9;Ugt1a7c;Ugt1a2;Ugt1a1	2171	20	17	18	15	20	19	17	14	15	19	14	20
27.2704	27.4649	27.5443	27.7679	27.6144	27.7435	27.2767	27.1865	27.26	27.4572	27.4131	27.4908				16	16	16	30.1	30.1	30.1	94.138	0	82.645	2131700000	275	27.4265	27.7086	27.241	27.4537	Q3TZZ7;A0A1Y7VM39;A0A1Y7VNA1	Q3TZZ7	Extended synaptotagmin-2	Esyt2	1793	21	17	21	24	27	31	22	19	20	25	21	27
25.1644	24.9691	25.5223	27.5415	27.6153	27.6078	25.4694	25.7381	25.7355	27.4317	27.4217	27.505				12	12	12	51.6	51.6	51.6	47.12	0	70.742	1343700000	134	25.2186	27.5882	25.6477	27.4528	Q62293;Q3T9E4;Q5SVP4;Q8K242;Q566I8;Q4FK68;A0A1G5SJ81;A0A1G5SJ59;Q3TLR6	Q62293;Q3T9E4;Q5SVP4		Tgtp1	1621	4	2	4	14	19	18	3	5	3	16	19	27
27.2172	27.3589	27.4197	27.297	27.3898	27.531	27.5848	27.4991	27.6221	27.4412	27.4551	27.4394				13	13	13	40.2	40.2	40.2	52.901	0	51.896	2084300000	286	27.3319	27.4059	27.5687	27.4452	Q8BMD8;Q8R225;A0A0G2JFB9	Q8BMD8;Q8R225	Calcium-binding mitochondrial carrier protein SCaMC-1	Slc25a24	2322	21	24	26	18	19	23	30	24	31	25	23	22
27.5907	27.3967	27.4224	27.4439	27.4952	27.5805	27.4775	27.2383	27.4737	27.4807	27.4055	27.4493				4	4	4	16.5	16.5	16.5	29	0	60.971	2228000000	144	27.4699	27.5065	27.3965	27.4452	Q8C671;Q62093;Q06477	Q8C671;Q62093	Serine/arginine-rich splicing factor 2	Srsf2	2128	13	11	12	14	15	13	11	11	11	9	13	11
27.7295	27.7988	27.6058	27.4387	27.6102	27.7377	27.5289	27.6038	27.7338	27.3724	27.4551	27.5076				14	14	14	51.1	51.1	51.1	40.742	0	41.105	2371800000	172	27.7114	27.5955	27.6221	27.445	Q3UB60;Q9CR16;Q8BMX6;A0A0A6YW70	Q3UB60;Q9CR16	Peptidyl-prolyl cis-trans isomerase D	Ppid	1858	9	13	14	8	16	16	18	16	22	10	14	16
28.5127	28.815	28.5587	28.1695	28.1347	28.1036	27.8517	27.853	27.803	27.5678	27.4369	27.3213				17	17	17	48.6	48.6	48.6	59.835	0	137.34	3177400000	315	28.6288	28.136	27.8359	27.442	Q8C6E3;Q542K4;Q3UZE7;Q3TVZ1;P24270;Q3UF58;Q91XI2;A2AL20	Q8C6E3;Q542K4;Q3UZE7;Q3TVZ1;P24270;Q3UF58;Q91XI2	Catalase	Cat	1161	42	44	42	25	22	24	28	23	20	16	15	14
26.8673	26.7027	26.9082	27.1488	27.384	27.3417	27.0358	27.0422	27.0376	27.398	27.4119	27.5062				3	3	3	38.6	38.6	38.6	9.1815	0	47.188	1808000000	146	26.826	27.2915	27.0385	27.4387	A0A0N4SW28;Q9DAS9;A0A0N4SVT3	A0A0N4SW28;Q9DAS9;A0A0N4SVT3	Guanine nucleotide-binding protein G(I)/G(S)/G(O) subunit gamma-12	Gng12	88	9	8	7	15	15	14	10	10	10	15	16	17
27.3965	27.4865	27.2814	27.3419	27.624	27.6471	27.2793	27.3739	27.3419	27.4249	27.4092	27.4734				14	14	14	48.7	48.7	48.7	42.809	0	55.147	2102400000	200	27.3882	27.5377	27.3317	27.4358	B2RT97;Q9WVJ2;E9Q5I9;E9Q0U1;F6ZQQ3;F6PXS6;E9PY93	B2RT97;Q9WVJ2;E9Q5I9;E9Q0U1	26S proteasome non-ATPase regulatory subunit 13	Psmd13	523	17	9	11	13	15	12	16	20	21	18	25	23
27.6937	27.8203	27.633	27.7009	27.6574	27.6901	27.3609	27.5291	27.4458	27.4447	27.5451	27.3064				10	10	10	42	42	42	40.594	0	102.44	2313100000	257	27.7156	27.6828	27.4453	27.4321	Q3KQQ1;Q3UVN5;Q9CZ44;A2AT02	Q3KQQ1;Q3UVN5;Q9CZ44;A2AT02	NSFL1 cofactor p47	Nsfl1c	1615	27	22	23	25	26	26	15	18	20	21	18	16
27.4209	27.6449	27.5381	27.4918	27.4988	27.4831	27.4434	27.4074	27.3699	27.4002	27.3903	27.5001				14	14	14	50	50	50	46.284	0	55.73	2162200000	248	27.5346	27.4912	27.4069	27.4302	Q14AI7;O88544;Q3TIJ1;F6QTS1;D3YV99;D3Z1R9;D6RG47	Q14AI7;O88544;Q3TIJ1;F6QTS1	COP9 signalosome complex subunit 4	Cops4	1022	22	24	21	21	22	22	22	18	21	21	16	18
27.3976	27.4184	27.479	27.3448	27.4608	27.4461	27.4447	27.6055	27.445	27.3639	27.4493	27.4618				15	15	14	37.5	37.5	34.5	62.586	0	68.841	2124300000	219	27.4317	27.4172	27.4984	27.425	P51655	P51655	Glypican-4;Secreted glypican-4	Gpc4	1315	17	18	21	13	20	18	19	21	20	15	17	20
27.2641	27.4099	27.4255	27.5292	27.5032	27.5228	27.3135	27.3379	27.4118	27.4361	27.3952	27.4417				20	20	17	47.7	47.7	43.4	74.569	0	64.952	2083100000	334	27.3665	27.5184	27.3544	27.4243	Q8BH59;V9GXX9	Q8BH59	Calcium-binding mitochondrial carrier protein Aralar1	Slc25a12	2292	23	23	31	22	26	27	31	25	28	32	32	34
27.5634	27.0693	27.2521	27.5049	26.8703	26.737	27.4069	27.4273	27.3787	27.4033	27.451	27.4172				4	4	4	47.6	47.6	47.6	13.985	0	86.4	1933500000	227	27.2949	27.0374	27.4043	27.4238	Q91VM2;P62320;A0A1W2P7K5	Q91VM2;P62320;A0A1W2P7K5	Small nuclear ribonucleoprotein Sm D3	Snrpd3	1415	18	17	18	16	11	16	21	20	22	21	24	23
27.2764	27.4305	27.1854	27.4623	27.4383	27.3066	27.3807	27.3827	27.4983	27.4307	27.4864	27.3531				9	9	9	57.1	57.1	57.1	29.238	0	103.49	2078300000	223	27.2974	27.4024	27.4206	27.4234	A0A494B955;Q3UBF4;Q3U8R9;A0A498WGD8;Q8CDN6;A0A494BBI1;Q3UNH3;A0A494BB31	A0A494B955;Q3UBF4;Q3U8R9;A0A498WGD8;Q8CDN6;A0A494BBI1;Q3UNH3	Thioredoxin-like protein 1	Txnl1	308	19	18	17	18	18	17	18	15	18	21	22	22
26.6455	26.5614	27.2301	26.6127	26.8756	26.4867	27.502	27.6019	27.6035	27.3051	27.506	27.439				9	2	1	65.3	18.7	12.4	21.782	0	11.895	1764100000	127	26.8124	26.6583	27.5691	27.4167	Q4VAE6;Q9QUI0;A0A0A6YXF6;Q9CR99;C0IQA7;A0A0A6YWJ1	Q4VAE6;Q9QUI0;A0A0A6YXF6	Transforming protein RhoA	Rhoa	1987	6	6	9	7	9	8	13	13	14	15	15	12
27.5201	27.5382	27.4516	27.6663	27.5138	27.7035	27.4635	27.4654	27.3027	27.4304	27.3958	27.4159				14	14	14	62	62	62	40.522	0	39.854	2155000000	125	27.5033	27.6279	27.4105	27.414	Q3UIG8;Q8C2D7;Q3TPF5;Q80WB1;Q80WV6;Q9JIF0;A0A171KXD3;A0A140LHF7;Q9CX58;A0A140LJ70;A0A140LJF4;A0A140LHS4;A0A140LJ68;A0A140LIF7;A0A140LI33;Q6PAK3	Q3UIG8;Q8C2D7;Q3TPF5;Q80WB1;Q80WV6;Q9JIF0;A0A171KXD3;A0A140LHF7;Q9CX58;A0A140LJ70	Protein arginine N-methyltransferase 1	Prmt1	1901	13	11	12	5	9	14	12	10	13	8	10	8
28.4753	27.323	27.6846	27.6555	27.1051	28.3274	27.5916	27.5818	27.5003	27.2485	27.5193	27.4712				9	9	9	25	25	25	63.458	0	78.172	2612100000	232	27.8276	27.696	27.5579	27.413	Q544Y8;Q3UC19;Q3TX66;Q3TWT4;Q3U9K2;Q9D2V3;Q3UD85;Q3UAJ3;Q3U9N4;Q3U8W3;Q3TW77;P28798;Q3UDD6;Q3TVQ3;Q3U5Q6;H3BLC9;H3BJE0;H3BJ90	Q544Y8;Q3UC19;Q3TX66;Q3TWT4;Q3U9K2;Q9D2V3;Q3UD85;Q3UAJ3;Q3U9N4;Q3U8W3;Q3TW77;P28798;Q3UDD6;Q3TVQ3;Q3U5Q6	Granulins;Acrogranin;Granulin-1;Granulin-2;Granulin-3;Granulin-4;Granulin-5;Granulin-6;Granulin-7	Grn	1198	33	19	23	11	14	23	22	22	18	14	15	18
27.6511	27.6139	27.533	27.6855	27.6389	27.6892	27.3696	27.2739	27.1885	27.3916	27.4521	27.3944				7	7	7	54.8	54.8	54.8	19.653	0	23.088	2139000000	148	27.5994	27.6712	27.2773	27.4127	Q9D3C4;Q7TPD9;P59999;Q8BVW6;Q3TX55;E9PWA7	Q9D3C4;Q7TPD9;P59999;Q8BVW6	Actin-related protein 2/3 complex subunit 4	Arpc4	1363	11	11	11	11	13	15	12	13	14	11	12	14
27.3105	27.3557	27.5213	27.5948	27.4529	27.5359	27.3748	27.4072	27.4233	27.3801	27.3681	27.4802				21	21	16	37.6	37.6	32.3	102.36	0	56.757	2123800000	266	27.3959	27.5279	27.4017	27.4095	Q8BFY9;Q3TKD0;J3QMX2;Q3TS78;Q3TQW0	Q8BFY9;Q3TKD0	Transportin-1	Tnpo1	2276	18	16	21	16	21	22	27	26	30	22	25	22
27.5176	27.7878	27.6808	27.434	27.6253	27.6921	27.4176	27.4269	27.3833	27.4435	27.3965	27.3761				10	10	10	69.9	69.9	69.9	29.435	0	39.1	2209400000	148	27.6621	27.5838	27.4093	27.4053	A2AM95;O08579;Q3THM8;I7HJS1;B7FAU5;D6RFS0	A2AM95;O08579;Q3THM8;I7HJS1;B7FAU5	Emerin	Emd	396	10	15	14	14	17	11	8	15	16	10	9	9
27.3063	27.3838	27.3604	27.3577	27.3024	27.3159	27.4685	27.5231	27.4583	27.2122	27.5386	27.4629				29	29	29	26.1	26.1	26.1	206.23	0	48.485	2110100000	208	27.3502	27.3254	27.4833	27.4046	B2RXS4;Q8CHG6;Q99LF0;Q8K2J5;Q6ZQ83;Q9QZC2;Q3UH93	B2RXS4;Q8CHG6	Plexin-B2	Plxnb2;mKIAA0315	542	19	16	13	10	15	17	21	15	22	13	22	25
27.0581	27.258	27.1326	27.4203	27.4555	27.404	27.2503	27.3554	27.3092	27.3788	27.4244	27.403				11	11	11	79.7	79.7	79.7	25.853	0	95.428	1947200000	196	27.1496	27.4266	27.305	27.4021	Q3TJC2;Q61205;D3Z7E6;D3Z2X5;Q8CA83	Q3TJC2;Q61205;D3Z7E6;D3Z2X5;Q8CA83	Platelet-activating factor acetylhydrolase IB subunit gamma	Pafah1b3	1709	19	13	16	17	17	14	10	12	18	16	22	22
27.5039	27.5735	27.5185	27.5108	27.7372	27.6916	27.4868	27.3144	27.5403	27.3857	27.334	27.4651				8	8	8	30.1	30.1	30.1	28.948	0	19.219	2199900000	200	27.532	27.6465	27.4472	27.3949	Q5I0W0;Q3UF04;Q3TJD4;Q9CQQ7;A0A0G2JGX3;Q64218	Q5I0W0;Q3UF04;Q3TJD4;Q9CQQ7;A0A0G2JGX3	ATP synthase F(0) complex subunit B1, mitochondrial	Atp5f1	1710	18	16	17	15	18	15	16	20	17	15	15	18
27.2692	27.4642	27.3894	27.6125	27.389	27.4802	27.4264	27.243	27.345	27.52	27.3461	27.3004				14	14	14	46.4	46.4	46.4	49.64	0	73.036	2063800000	281	27.3743	27.4939	27.3381	27.3888	Q6P2K2;Q9QYR9;Q99L15;O55137;Q53YL1;Q9QYR7;A0A1Y7VMZ4;B2RTE4;Q14DI6;Q32Q92;Q6Q2Z6;Q8BWN8;Q91YQ6	Q6P2K2;Q9QYR9	Acyl-coenzyme A thioesterase 2, mitochondrial	Acot2	2177	27	24	26	20	23	24	26	18	15	26	25	27
27.4291	27.5067	27.2574	27.5147	27.5023	27.4269	27.2504	27.1874	27.3088	27.3803	27.3657	27.4143				13	13	13	66.5	66.5	66.5	37.268	0	72.276	2007100000	230	27.3977	27.4813	27.2489	27.3868	Q3U2G9;Q9QZ08;Q9D997;D3YXG2	Q3U2G9;Q9QZ08;Q9D997;D3YXG2	N-acetyl-D-glucosamine kinase	Nagk	1805	22	20	22	19	18	17	19	12	19	22	20	20
27.7176	27.7121	27.5494	27.7493	27.7403	27.6562	27.4799	27.4128	27.4573	27.4775	27.3836	27.2954				11	11	11	32.4	32.4	32.4	48.994	0	120.11	2302300000	225	27.6597	27.7153	27.45	27.3855	Q9D2G2	Q9D2G2	Dihydrolipoyllysine-residue succinyltransferase component of 2-oxoglutarate dehydrogenase complex, mitochondrial	Dlst	2736	20	22	20	18	20	17	20	16	20	16	17	19
27.3595	27.5073	27.4273	27.4298	27.4903	27.3836	27.4672	27.5656	27.6893	27.4126	27.3914	27.3458				16	16	16	39.8	39.8	39.8	76.723	0	82.722	2202000000	225	27.4314	27.4346	27.574	27.3833	B2RRH9;Q3THK7	B2RRH9;Q3THK7	GMP synthase [glutamine-hydrolyzing]	Gmps	512	19	18	18	18	21	17	21	22	22	16	18	15
27.139	27.621	27.3206	27.5808	27.3669	27.4165	27.3509	27.3072	27.1784	27.3553	27.4382	27.3144				22	22	18	32.1	32.1	25.8	109.55	0	68.554	1972500000	219	27.3602	27.4548	27.2788	27.3693	Q61768;E9QAK5;Q3UWI9;Q8CFE7;Q6NSS5;Q05CG8;Q9CUT6	Q61768;E9QAK5	Kinesin-1 heavy chain;Kinesin-like protein	Kif5b	2116	20	14	20	20	19	16	15	20	15	17	24	19
27.3241	27.522	27.3893	27.4633	27.5014	27.3971	27.4277	27.5094	27.502	27.333	27.3733	27.3997				10	10	1	42.1	42.1	4.6	43.227	0	114.69	2071900000	252	27.4118	27.454	27.4797	27.3687	Q3UQN3;Q3U041;P54728;Q3TJ52	Q3UQN3;Q3U041;P54728;Q3TJ52	UV excision repair protein RAD23 homolog B	Rad23b	1332	19	16	19	18	18	16	24	23	27	24	23	25
27.3639	27.4912	27.4066	27.4477	27.4454	27.3761	27.2342	27.0427	27.1867	27.4228	27.3598	27.3232				12	12	12	38.1	38.1	38.1	55.971	0	42.448	1955400000	182	27.4205	27.4231	27.1545	27.3686	Q8BJY1;Q921U5;F7BA91	Q8BJY1	26S proteasome non-ATPase regulatory subunit 5	Psmd5	2310	14	11	11	14	16	16	14	11	16	19	18	22
27.3889	27.5659	27.4919	27.5923	27.6473	27.6523	27.3815	27.2781	27.2846	27.5046	27.3173	27.2833				12	12	12	43.5	43.5	43.5	38.092	0	61.068	2124300000	186	27.4822	27.6306	27.3148	27.3684	Q3ULL5;Q99L45;E0CXJ3	Q3ULL5;Q99L45	Eukaryotic translation initiation factor 2 subunit 2	Eif2s2	1916	14	14	14	15	14	19	16	18	16	13	17	16
27.5696	27.4302	27.3223	27.6246	27.3766	27.5609	27.3899	27.3835	27.3261	27.3684	27.4297	27.3053				2	2	2	39.4	39.4	39.4	8.2033	0	136.51	2046700000	147	27.4407	27.5207	27.3665	27.3678	A0A1W2P7H9;A0A1W2P7T3;Q4FZH7;P84089;G3UW85	A0A1W2P7H9;A0A1W2P7T3;Q4FZH7;P84089;G3UW85	Enhancer of rudimentary homolog	Erh	230	11	13	12	12	12	12	12	13	12	14	12	12
27.7082	27.8297	27.7767	27.6101	27.6413	27.5667	27.5168	27.6193	27.5694	27.2687	27.4466	27.3734				16	16	16	50.2	50.2	50.2	56.979	0	70.36	2381700000	141	27.7715	27.606	27.5685	27.3629	Q91ZJ5;Q8R0M2;Q3U548	Q91ZJ5;Q8R0M2;Q3U548	UTP--glucose-1-phosphate uridylyltransferase	Ugp2	2546	11	15	15	11	14	8	13	15	14	8	6	11
27.4654	27.3593	27.3091	27.597	27.4321	27.563	27.195	27.3694	27.4538	27.327	27.3444	27.4101				7	7	7	29.9	29.9	29.9	37.548	0	19.749	2002000000	107	27.378	27.5307	27.3394	27.3605	O35864;Q3V0K7;A0A087WQA8;A0A087WRH6;A0A087WQ60	O35864;Q3V0K7	COP9 signalosome complex subunit 5	Cops5	970	12	9	12	9	14	18	6	7	6	4	6	4
27.8204	27.9929	27.9205	27.5698	27.559	27.5994	27.6853	27.8227	27.7112	27.3756	27.3361	27.3657				25	25	25	35.5	35.5	35.5	145.02	0	79.13	2482500000	330	27.9113	27.5761	27.7397	27.3591	Q3U962;Q8BNA3	Q3U962	Collagen alpha-2(V) chain	Col5a2	1851	35	43	38	19	30	27	32	26	29	17	17	17
27.3891	27.2804	27.3038	27.4499	27.5358	27.5732	27.2919	27.3363	27.1848	27.4043	27.3298	27.327				7	7	7	52.9	52.9	52.9	21.445	0	45.197	1992400000	235	27.3244	27.5196	27.271	27.3537	F6SLP4;A0A494BAW5;A0A494BAK4;Q4FK22;Q69ZP5;Q9DC16;A0A494BAX4	F6SLP4;A0A494BAW5;A0A494BAK4;Q4FK22;Q69ZP5;Q9DC16	Endoplasmic reticulum-Golgi intermediate compartment protein 1	Ergic1	318	20	18	20	18	21	18	12	18	21	25	21	23
26.614	26.722	26.3535	27.42	27.1968	27.4293	26.5743	26.7598	26.5495	27.4322	27.2895	27.3353				17	17	16	38.2	38.2	36.4	72.72	0	71.262	1556100000	198	26.5632	27.3487	26.6279	27.3523	Q91Z40;Q78UK8;Q6KAN1	Q91Z40;Q78UK8;Q6KAN1		Gbp7	2543	12	8	9	18	21	19	10	11	11	28	27	24
27.3148	27.321	27.4168	27.4714	27.4474	27.4293	27.332	27.3189	27.4037	27.4207	27.3263	27.3096				25	25	25	33.8	33.8	33.8	145.83	0	64.958	2014000000	259	27.3509	27.4494	27.3515	27.3522	G5E866;Q99NB9;Q3US00;A0JLN0;Q3UIB4;Q8C839;Q8C2Y9;A0A087WNS2;Q3TB51	G5E866;Q99NB9;Q3US00	Splicing factor 3B subunit 1	Sf3b1	873	22	21	22	18	25	25	19	21	24	21	22	19
27.6064	27.4647	27.6096	27.2437	27.6875	27.7111	27.2823	27.3026	27.5799	27.4425	27.2437	27.333				3	3	3	29.5	29.5	29.5	12.254	0	41.319	2124000000	182	27.5602	27.5474	27.3883	27.3397	Q6ZWZ4;Q5M9L1;P47964	Q6ZWZ4;Q5M9L1;P47964	60S ribosomal protein L36	Rpl36	2049	15	13	13	13	17	14	15	17	17	13	17	18
27.6441	27.5855	27.5545	27.7453	27.6148	27.7423	27.356	27.3596	27.2825	27.3372	27.2521	27.4265				21	21	21	49.5	49.5	49.5	57.147	0	66.112	2200800000	209	27.5947	27.7008	27.3327	27.3386	Q8BK18;Q3TMC5;Q3TF87;Q922B2;Q3UJQ3;Q8BJY7	Q8BK18;Q3TMC5;Q3TF87;Q922B2;Q3UJQ3	Aspartate--tRNA ligase, cytoplasmic	Dars	1668	19	18	18	19	23	25	12	15	16	11	16	17
27.2506	27.3842	27.3851	27.3879	27.5007	27.325	27.4914	27.2898	27.3569	27.4332	27.3452	27.2335				19	18	18	38.3	37.1	37.1	83.594	0	51.37	2057500000	150	27.34	27.4045	27.3794	27.3373	Q9R0E2;Q3UE11;Q91Z26;Q3TZN4;A8Y5E6;F6WNR1;Q3V2R7	Q9R0E2;Q3UE11;Q91Z26	Procollagen-lysine,2-oxoglutarate 5-dioxygenase 1	Plod1	2895	14	10	10	11	14	14	11	13	13	17	15	8
27.4577	27.5376	27.3013	27.5355	27.6735	27.7025	27.4383	27.2767	27.2288	27.253	27.3285	27.4228				12	12	12	32.4	32.4	32.4	72.322	0	48.512	2294300000	131	27.4322	27.6372	27.3146	27.3348	Q8BRF7;A0A1W2P6R7;Q6ZQ26	Q8BRF7	Sec1 family domain-containing protein 1	Scfd1	2336	14	13	9	12	13	8	12	10	10	8	10	12
27.6002	27.5563	27.5888	27.562	27.6788	27.6273	27.253	27.1246	27.1191	27.3265	27.3727	27.3018				7	7	7	48.6	48.6	48.6	23.59	0	57.189	2357400000	47	27.5818	27.6227	27.1656	27.3337	Q0PD54;P35279;Q3U4W5;D3YV69;Q0PD53;P61294;A0A1L1SRS6;Q0PD15;Q8BHD0	Q0PD54;P35279;Q3U4W5;D3YV69;Q0PD53;P61294	Ras-related protein Rab-6A;Ras-related protein Rab-6B	Rab6a;Rab6b	1223	6	6	5	4	4	5	3	2	3	2	6	1
26.8829	26.9077	27.1847	27.2745	27.2558	27.122	27.2686	27.1778	27.4689	27.3122	27.4023	27.2812				8	8	8	52.9	52.9	52.9	34.577	0	41.574	1819200000	197	26.9918	27.2175	27.3051	27.3319	O35593;Q9CSU2;Q3UD26	O35593;Q9CSU2;Q3UD26	26S proteasome non-ATPase regulatory subunit 14	Psmd14	958	15	10	16	16	19	16	20	22	15	18	16	14
27.3984	27.5468	27.3969	27.6619	27.6488	27.5971	27.1888	27.0958	27.2829	27.3919	27.262	27.3374				13	13	13	30.7	30.7	30.7	75.127	0	79.805	2088900000	163	27.4473	27.6359	27.1892	27.3304	Q8CBM2;Q9EQ66;A2AL85;Q8BSY0;Q8BQK0;A2AL71;Q9EQ63;Q9EQ62;A2AL77;A2AL83;A2AL79;Q9CR06;Q9D7J8;Q6P8S1;Q920F7;A2AL74;Q8CH79;A2AL78;Q9EQ67;Q920F8;A2AL76;Q920F9;A2AL75;Q91WG6;Q3TU40;Q9EQ65;A2AL81	Q8CBM2;Q9EQ66;A2AL85;Q8BSY0;Q8BQK0	Aspartyl/asparaginyl beta-hydroxylase	Asph;ASPH	394	10	13	10	16	14	15	15	12	14	13	14	17
27.1156	27.2812	27.1751	27.2716	27.2351	27.3062	27.32	27.3748	27.4585	27.3481	27.3694	27.2633				12	12	9	42.2	42.2	34	57.922	0	54.904	1989100000	273	27.1906	27.2709	27.3844	27.3269	Q4FJX1;Q3UGH8;A0A0B4J1E7;O35343;D3YTN1	Q4FJX1;Q3UGH8;A0A0B4J1E7;O35343;D3YTN1	Importin subunit alpha;Importin subunit alpha-3	Kpna4	54	24	12	19	19	24	24	24	23	28	22	27	27
27.6092	27.6524	27.5583	27.6174	27.5486	27.5429	27.2891	27.3463	27.23	27.3709	27.3111	27.2956				9	9	7	64.8	64.8	54.9	18.762	0	40.634	2104500000	132	27.6066	27.5697	27.2885	27.3259	Q78ZM0;Q9CU14;Q9CSC2;O70492;D3Z789;D3Z6Z0	Q78ZM0;Q9CU14;Q9CSC2;O70492;D3Z789;D3Z6Z0	Sorting nexin-3	Snx3	2228	13	17	11	14	12	10	19	6	8	6	6	10
27.3215	27.3971	27.441	27.4036	27.4393	27.4272	27.386	27.374	27.3224	27.3513	27.3491	27.2679				13	13	13	49.6	49.6	49.6	38.937	0	53.365	2038900000	270	27.3865	27.4233	27.3608	27.3228	Q9D051	Q9D051	Pyruvate dehydrogenase E1 component subunit beta, mitochondrial	Pdhb	2708	20	15	25	21	21	23	27	25	25	23	22	23
27.5938	27.5956	27.6038	27.6237	27.4173	27.6935	27.5478	27.306	27.4547	27.3489	27.2917	27.316				22	22	22	41.6	41.6	41.6	87.262	0	76.063	2190400000	293	27.5977	27.5782	27.4362	27.3188	Q3TWN8;Q9Z110;Q3UGW8;Q3UZ27;D3Z0B4;H3BKJ8;H3BLE8;H3BKK0	Q3TWN8;Q9Z110;Q3UGW8;Q3UZ27	Delta-1-pyrroline-5-carboxylate synthase;Glutamate 5-kinase;Gamma-glutamyl phosphate reductase	Aldh18a1	1774	32	21	30	22	26	22	25	23	28	22	22	20
27.1614	27.1198	27.2303	27.3621	27.065	27.2689	27.2989	27.297	27.2951	27.3276	27.3883	27.2378				9	9	9	60	60	60	26.511	0	66.147	1875200000	164	27.1705	27.232	27.297	27.3179	Q545K4;Q3UA13;Q3U818;O55135;Q9R071;Q3UBJ6;Q3U740;A6PWZ2;D6RG53;D6RJJ3;B1AZQ4	Q545K4;Q3UA13;Q3U818;O55135;Q9R071;Q3UBJ6;Q3U740	Eukaryotic translation initiation factor 6	Eif6	995	14	8	8	12	13	16	14	11	16	15	19	18
27.6057	27.6829	27.5633	27.4587	27.5492	27.6899	27.3953	27.3634	27.5056	27.3829	27.2763	27.2752				15	15	15	21.3	21.3	21.3	112.67	0	68.035	2129200000	172	27.6173	27.566	27.4214	27.3115	Q6NXL1;Q80V21;Q8R0M3	Q6NXL1;Q80V21;Q8R0M3		Sec24d	2175	16	16	19	16	16	15	12	14	13	12	12	11
27.524	27.6027	27.5309	27.6069	27.6333	27.6652	27.0681	27.0752	27.4428	27.294	27.3265	27.3076				12	12	12	37.9	37.9	37.9	46.839	0	59.049	2028200000	230	27.5525	27.6351	27.1954	27.3094	Q9Z2I8;C6EQH3;A0A0N4SWD1	Q9Z2I8;C6EQH3	Succinyl-CoA ligase [GDP-forming] subunit beta, mitochondrial;Succinyl-CoA ligase subunit beta	Suclg2	2940	19	27	24	28	25	27	10	15	14	13	14	14
27.4972	27.6879	27.282	27.669	27.3791	27.4179	27.2703	27.2462	27.281	27.2949	27.3557	27.2766				15	15	15	57.4	57.4	57.4	42.722	0	75.61	2034100000	235	27.489	27.4886	27.2658	27.3091	Q9JK81;Q8R038;F8WGG3;F7A3N3	Q9JK81;Q8R038;F8WGG3;F7A3N3	UPF0160 protein MYG1, mitochondrial	Myg1	2857	20	23	14	20	21	19	18	19	21	19	20	21
27.2231	27.1915	27.2867	27.0847	27.1295	27.2695	27.1732	27.276	27.3026	27.3551	27.2915	27.2762				8	8	8	40.9	40.9	40.9	24.74	0	64.897	1885800000	164	27.2338	27.1612	27.2506	27.3076	O08547;E9Q6R3;Q3UZ06;A0A0G2JF08;D6RES2	O08547;E9Q6R3;Q3UZ06	Vesicle-trafficking protein SEC22b	Sec22b	915	12	10	13	11	10	10	14	18	14	18	17	17
28.0786	28.0241	28.0341	27.7075	27.5605	27.6306	27.5793	27.5136	27.4296	27.3766	27.2821	27.2587				6	6	6	28.6	28.6	28.6	25.485	0	42.147	2473500000	214	28.0456	27.6328	27.5075	27.3058	Q99M71;A0A1Y7VKS9	Q99M71;A0A1Y7VKS9	Mammalian ependymin-related protein 1	Epdr1	2609	22	18	20	17	13	14	20	19	17	18	18	18
27.3684	27.5709	27.4052	27.5302	27.5441	27.5625	27.2961	27.3734	27.3186	27.2294	27.3724	27.3111				13	13	13	37.7	37.7	37.7	46.677	0	123.17	2129600000	240	27.4482	27.5456	27.3294	27.3043	A0A1S6GWH1;P62196;Q99KR1;Q8K1K2	A0A1S6GWH1;P62196;Q99KR1;Q8K1K2	26S protease regulatory subunit 8	Psmc5	214	19	25	20	20	19	19	18	20	20	18	21	21
27.1613	27.3218	27.3599	27.2929	27.279	27.2959	27.3141	27.4726	27.3343	27.2845	27.2321	27.3833				18	18	18	34.1	34.1	34.1	85.872	0	53.926	1968000000	166	27.281	27.2892	27.3737	27.3	Q8R3B1;G5DDB7;Q05DG3	Q8R3B1;G5DDB7;Q05DG3	1-phosphatidylinositol 4,5-bisphosphate phosphodiesterase delta-1;Phosphoinositide phospholipase C	Plcd1	2467	18	13	17	10	13	11	13	18	17	11	13	12
26.9618	27.2997	27.0766	27.4696	27.3645	27.418	26.8995	27.045	27.0421	27.4824	27.2289	27.1844				16	16	16	35.8	35.8	35.8	76.623	0	39.496	1745400000	131	27.1127	27.4174	26.9955	27.2986	A0A1B0GT92;Q9Z1E4;A0A1B0GR90	A0A1B0GT92;Q9Z1E4	Glycogen [starch] synthase, muscle	Gys1	184	9	9	9	17	12	12	6	12	9	11	17	8
27.4194	27.68	27.4174	27.5503	27.4846	27.4045	27.3462	27.3476	27.365	27.1837	27.3939	27.3143				11	11	11	55.3	55.3	55.3	33.791	0	66.868	2081200000	231	27.5056	27.4798	27.3529	27.2973	Q91VM1;Q5ND51;Q64010;Q8JZR2;Q5ND50;Q920I1;Q8BPE7;F7D232;Q3TQV3	Q91VM1;Q5ND51;Q64010;Q8JZR2;Q5ND50;Q920I1;Q8BPE7;F7D232	Adapter molecule crk	Crk	2052	18	18	18	16	20	16	19	20	17	19	26	24
27.3446	27.3982	27.2871	27.4507	27.5333	27.5951	27.2048	27.1809	27.1056	27.3054	27.3311	27.2514				14	14	14	31.7	31.7	31.7	66.612	0	54.014	1939700000	233	27.3433	27.5264	27.1638	27.296	Q8QZY1;A0A2R8VH97	Q8QZY1	Eukaryotic translation initiation factor 3 subunit L	Eif3l	2450	20	20	20	23	19	25	18	16	13	23	21	15
27.3355	27.3372	27.3247	27.2292	27.3818	27.4587	27.3148	27.2605	27.2992	27.3141	27.2968	27.2704				13	13	13	45	45	45	52.318	0	81.958	2000300000	282	27.3325	27.3566	27.2915	27.2938	E9PYI8;Q9JMA1;Q80UN0;Q3TC32	E9PYI8;Q9JMA1;Q80UN0	Ubiquitin carboxyl-terminal hydrolase;Ubiquitin carboxyl-terminal hydrolase 14	Usp14	733	25	20	22	19	21	25	22	28	31	22	25	22
27.4576	27.5744	27.4686	27.6784	27.6175	27.7771	27.2018	27.1054	27.2069	27.3318	27.2413	27.305				5	5	4	29.4	29.4	22.1	27.127	0	162.11	2302900000	228	27.5002	27.691	27.1714	27.2927	Q6PDC2;Q9CZL0;Q3TFU8;Q99KF1;A0A286YDS5;Q3U7N8;Q8BLM5	Q6PDC2;Q9CZL0;Q3TFU8;Q99KF1;A0A286YDS5;Q3U7N8;Q8BLM5	Transmembrane emp24 domain-containing protein 9	Tmed9	1675	17	14	19	13	16	18	23	22	19	24	20	23
27.1308	27.2203	27.2551	27.4904	27.2999	27.3685	27.0128	27.2852	27.2432	27.2815	27.2987	27.2885				7	7	5	53.5	53.5	43.9	22.399	0	66.265	1888400000	199	27.2021	27.3863	27.1804	27.2896	Q99JZ4;Q3TXJ4;P36536;A0A1W2P869;A0A1W2P6N3	Q99JZ4;Q3TXJ4;P36536	GTP-binding protein SAR1a	Sar1a	2581	17	15	19	13	13	11	18	17	21	21	17	17
27.4569	27.516	27.2891	27.3857	27.4216	27.5588	27.2654	27.0937	27.482	27.2526	27.3294	27.2815				9	9	9	52.6	52.6	52.6	41.297	0	68.324	2012000000	190	27.4207	27.4554	27.2804	27.2878	Q8CAY6;A0A3B2WAL8;G3XA25;Q8R4V3;Q80X81	Q8CAY6;A0A3B2WAL8;G3XA25	Acetyl-CoA acetyltransferase, cytosolic	Acat2	2384	23	16	19	12	23	22	13	10	15	10	12	15
27.523	27.7658	27.6381	27.8037	27.6451	27.6606	27.4186	27.4315	27.5257	27.2197	27.2996	27.3082				11	9	9	50.8	47.6	47.6	28.211	0	113.57	2199900000	117	27.6423	27.7031	27.4586	27.2758	P68510;Q8BJH3	P68510	14-3-3 protein eta	Ywhah	1476	12	13	11	13	13	12	7	6	8	11	1	10
27.13	27.2842	27.2415	27.2854	27.3921	27.2833	27.0959	27.2791	27.2108	27.3011	27.2063	27.3073				8	8	7	41.3	41.3	38	31.893	0	74.045	1847700000	144	27.2186	27.3203	27.1953	27.2716	Q5ND42;Q3UE53;J3QQ30;J3QPW1;Q3TGI6;Q3TIQ3;P53810;F8WGG5	Q5ND42;Q3UE53;J3QQ30;J3QPW1;Q3TGI6;Q3TIQ3;P53810;F8WGG5	Phosphatidylinositol transfer protein alpha isoform	Pitpna	904	12	13	8	15	12	11	11	13	14	12	12	11
27.096	27.3405	27.5436	27.2638	27.2798	27.3669	27.1687	27.2933	27.2204	27.3385	27.255	27.2118				15	15	15	37.4	37.4	37.4	74.542	0	37.334	1891800000	116	27.3267	27.3035	27.2275	27.2684	O35646;Q80VZ1	O35646;Q80VZ1	Calpain-6	Capn6	962	9	7	5	8	12	10	9	12	8	13	12	11
27.065	27.3498	27.1038	27.2424	27.052	27.1	27.2049	27.2415	27.3318	27.2698	27.3007	27.234				10	10	10	41	41	41	40.703	0	59.246	1923300000	184	27.1728	27.1314	27.2594	27.2682	O35226;Q9CY29;Q3ULG4;F7AI87	O35226;Q9CY29;Q3ULG4	26S proteasome non-ATPase regulatory subunit 4	Psmd4	948	10	13	10	15	7	15	17	19	18	21	20	19
27.5725	27.6938	27.463	27.6387	27.4645	27.7509	27.24	27.3013	27.2154	27.2993	27.2325	27.2692				12	12	12	57.4	57.4	57.4	35.49	0	79.087	2073300000	198	27.5764	27.618	27.2522	27.267	Q544Z7;P28352;F6QA74;D3Z124;D3Z6R9	Q544Z7;P28352;F6QA74;D3Z124;D3Z6R9	DNA-(apurinic or apyrimidinic site) lyase;DNA-(apurinic or apyrimidinic site) lyase, mitochondrial	Apex1	1191	24	18	17	18	20	17	12	12	14	15	15	16
27.9159	27.288	27.3496	25.5384	27.2544	27.2719	27.4823	27.5004	27.451	27.2646	27.2072	27.3247				4	1	1	23.2	5.2	5.2	23.158	0	8.2184	1947300000	58	27.5178	26.6882	27.4779	27.2655	Q66JR8;Q9D0J8	Q66JR8		Ptms	2147	5	5	5	3	5	5	5	5	6	4	5	5
27.3667	27.2074	27.1972	27.3623	27.3744	27.3066	27.2289	27.0729	27.1866	27.2393	27.2805	27.2736				14	14	14	63	63	63	32.667	0	57.537	1867300000	196	27.2571	27.3478	27.1628	27.2645	Q4FK49;Q9D819;Q8BTY3;Q3UA53	Q4FK49;Q9D819;Q8BTY3;Q3UA53	Inorganic pyrophosphatase	Ppa1	1972	23	12	18	12	17	19	14	9	17	18	24	13
27.1513	27.2451	27.1123	27.2049	27.3194	27.4539	27.0897	27.141	27.1879	27.254	27.2159	27.309				22	22	22	21.5	21.5	21.5	171.28	0	62.037	1803100000	276	27.1696	27.3261	27.1396	27.2596	E9PVC6;E9Q9E1;E9PVC5;Q6NZJ6;A0A0J9YUS5;Q6PD42;Q8K0J8;Q8R2V4;A0A0J9YVC1;A0A0J9YUC1;E9Q770;Q3UTK0;Q3UQI5;A0PJB5;Q3UYM6;Q3UZD9;A0A0J9YUL1;D3Z439;Q6DI78;A2AMI7;Z4YKC4;A0A0R4J112;A2AMI2;A0A0N4SVL0;Q80XI3;A0A338P7C5;A0A0J9YU44;A0A0J9YTV0;D3YWY7;Q6EVH9;D3YWM1;Q8BUW8	E9PVC6;E9Q9E1;E9PVC5;Q6NZJ6;A0A0J9YUS5;Q6PD42;Q8K0J8	Eukaryotic translation initiation factor 4 gamma 1	Eif4g1	714	27	17	21	23	26	20	23	18	26	21	28	26
27.1619	27.2399	27.3063	27.2787	27.2403	27.3482	27.2413	27.2107	27.1826	27.3173	27.1713	27.2881				16	16	16	38.7	38.7	38.7	71.06	0	45.675	1941500000	237	27.236	27.289	27.2115	27.2589	Q8K297	Q8K297	Procollagen galactosyltransferase 1	Colgalt1	2433	18	12	17	16	18	15	24	23	23	23	26	22
27.3659	27.2635	27.2888	27.0931	27.1235	27.0948	27.1525	27.3301	27.1825	27.3005	27.2915	27.1747				6	6	6	26.6	26.6	26.6	36.154	0	56.21	1782600000	195	27.3061	27.1038	27.2217	27.2556	Q9WUM5;A0A0N4SVU4	Q9WUM5	Succinyl-CoA ligase [ADP/GDP-forming] subunit alpha, mitochondrial	Suclg1	2911	16	16	19	11	14	16	18	16	18	20	16	15
26.9496	27.1588	27.0192	26.983	27.2001	27.1955	27.0741	27.1664	27.1716	27.2448	27.2574	27.2448				13	4	4	46	18.4	18.4	42.613	0	87.653	1772000000	132	27.0425	27.1262	27.1374	27.249	P61164;A0A494BB86;A0A494BAH0	P61164;A0A494BB86	Alpha-centractin	Actr1a	1380	9	6	7	6	9	10	12	15	14	12	16	16
26.9271	26.9644	26.8982	26.8258	26.6958	26.3917	27.3113	27.1089	27.2082	27.0648	27.4048	27.2728				6	6	6	62.3	62.3	62.3	15.054	0	87.427	1605800000	268	26.9299	26.6378	27.2094	27.2474	Q62048;D3Z375	Q62048;D3Z375	Astrocytic phosphoprotein PEA-15	Pea15;Pea15a	2125	18	20	25	14	16	14	26	26	28	25	30	26
27.5196	27.6486	27.5093	27.3634	27.1765	27.2071	27.6249	27.4654	27.6824	27.3282	27.1918	27.2209				6	6	6	50.4	50.4	50.4	25.378	0	59.082	2075900000	164	27.5592	27.249	27.5909	27.247	Q60692	Q60692	Proteasome subunit beta type-6	Psmb6	2085	17	13	16	11	15	15	14	14	16	9	10	14
27.0879	27.445	27.2868	27.5521	27.4231	27.5369	27.3019	27.3467	27.2581	27.117	27.3112	27.3104				15	15	15	44.8	44.8	44.8	70.568	0	37.65	1938900000	141	27.2732	27.504	27.3022	27.2462	Q9Z1F9;H3BLR3;H3BLM2;H3BJQ2;A2BH29	Q9Z1F9	SUMO-activating enzyme subunit 2	Uba2	2926	16	14	14	22	16	17	7	9	7	5	8	6
27.2991	27.3168	27.381	27.3951	27.2352	27.444	27.2269	27.2312	27.1724	27.2703	27.1222	27.3384				15	15	15	42	42	42	63.988	0	60.458	1865900000	177	27.3323	27.3581	27.2102	27.2436	O70194;A0A2R8VK20	O70194	Eukaryotic translation initiation factor 3 subunit D	Eif3d	1003	17	13	16	12	18	16	17	13	17	12	13	13
26.4202	26.5595	26.3762	27.4128	27.3629	27.3958	26.3643	26.3607	26.0891	27.212	27.231	27.2781				13	13	1	31.4	31.4	2.8	70.451	0	59.754	1440900000	178	26.452	27.3905	26.2714	27.2403	A0A0G2JDV3;Q05DL4;L7N1X8;Q7TMV8;Q2M1J9;Q29RG2;Q000W5;Q3U8G5	A0A0G2JDV3;Q05DL4;L7N1X8;Q7TMV8;Q2M1J9;Q29RG2;Q000W5		Mpa2l;Gbp6;Gbp10	56	8	11	9	20	21	19	8	8	6	23	21	24
27.0244	27.1484	26.9605	27.162	26.9351	27.0761	27.1428	27.3131	27.109	27.2737	27.1995	27.2416				7	7	7	27.3	27.3	27.3	42.826	0	38.409	1695000000	151	27.0444	27.0577	27.1883	27.2383	E9PYH2;Q91V12	E9PYH2;Q91V12	Cytosolic acyl coenzyme A thioester hydrolase	Acot7	731	10	11	12	10	9	13	14	13	13	17	16	13
26.9013	27.0557	27.0868	27.1405	27.1036	27.068	27.2221	27.2233	27.3131	27.1042	27.2519	27.3417				21	21	21	23	23	23	134.75	0	52.236	1769800000	173	27.0146	27.1041	27.2529	27.2326	G5E829;Q8K314;A0A1W2P7C7;F7AAP4;D1FNM8;H2BL43;E9Q828;Q6Q477;D1FNM9;Q3TC38;Q3TDJ2;Q05CJ5;Q3TSK3;A0A1W2P772;Q6PG79;Q8C048;A2ALL9;Q3UHH0;Q3UHJ3;Q0VF55;F8WHB1;D5L240;Q9R0K7;Q0VF54;S4R1C4;A0A1W2P867;Q3UPA8;A0A1W2P7R3;A0A1W2P6X7;A0A1W2P882;Q6DIB8	G5E829;Q8K314	Plasma membrane calcium-transporting ATPase 1	Atp2b1	871	9	11	11	14	13	13	12	15	21	14	18	22
27.6179	27.2398	27.4542	27.6538	27.6445	27.6197	27.2706	27.3911	27.5032	27.1705	27.3072	27.1891				7	7	7	21.6	21.6	21.6	42.178	0	44.842	2279800000	219	27.4373	27.6393	27.3883	27.2223	A0A2I3BRL8;Q91VM5;A2AFI3;Q9WV02;A2AFI4;A0A2I3BQC0;S4R1F6	A0A2I3BRL8;Q91VM5;A2AFI3;Q9WV02	RNA binding motif protein, X-linked-like-1;RNA-binding motif protein, X chromosome;RNA-binding motif protein, X chromosome, N-terminally processed	Rbmxl1;Rbmx	267	17	9	17	18	14	16	23	23	19	22	18	23
27.5904	27.6866	27.4942	27.5174	27.5359	27.4369	27.4306	27.4551	27.444	27.2431	27.2412	27.1754				13	13	13	39.2	39.2	39.2	58.336	0	53.697	2083600000	213	27.5904	27.4967	27.4432	27.2199	P10852;Q3TN39;Q3U144;Q8BTJ9;Q60849;A0A0U1RPK4;Q3TIP1;A0A0U1RP98;A0A0U1RPL8;A0A0U1RPG5;A0A0U1RP32;A0A0U1RPQ7	P10852;Q3TN39;Q3U144;Q8BTJ9;Q60849;A0A0U1RPK4	4F2 cell-surface antigen heavy chain	Slc3a2	1087	21	20	21	13	16	14	18	18	21	17	17	17
27.4063	27.3114	27.4428	27.2704	27.3009	27.1588	27.224	27.3387	27.55	27.1978	27.2528	27.1923				10	10	10	46.8	46.8	46.8	40.148	0	69.094	1949200000	138	27.3868	27.2434	27.3709	27.2143	P55264;Q8BMC5;A0A286YCD7;A0A286YCN3;Q3TZR1;Q8BWS6	P55264;Q8BMC5;A0A286YCD7	Adenosine kinase	Adk	1341	11	10	10	4	11	8	11	17	21	13	11	11
28.0481	27.659	27.7851	27.2527	27.1818	27.3672	27.5315	27.4368	27.5198	27.2197	27.1835	27.2375				6	6	6	31.4	31.4	31.4	33.996	0	39.781	2150800000	175	27.8307	27.2672	27.496	27.2136	Q545I6;Q9ES94;Q9WUU7	Q545I6;Q9ES94;Q9WUU7	Cathepsin Z	Ctsz	2017	21	15	20	7	10	11	19	20	21	10	9	12
26.8119	26.9544	26.9257	27.0824	26.9913	26.9967	27.212	27.1504	27.2041	27.1066	27.3609	27.168				6	6	1	58.2	58.2	11.4	18.192	0	66.68	1631100000	113	26.8973	27.0235	27.1888	27.2118	Q4VAI2;Q9D358;A0A1W2P7X3	Q4VAI2;Q9D358;A0A1W2P7X3	Low molecular weight phosphotyrosine protein phosphatase	Acp1	1989	9	9	8	9	10	10	9	9	10	8	13	9
27.0207	26.917	26.8884	27.0221	26.9627	26.6068	27.2602	27.1925	27.2695	27.2061	27.1701	27.2576				7	7	7	46.2	46.2	46.2	19.937	0	29.436	1650100000	97	26.942	26.8639	27.2407	27.2113	Q3V471;Q8C253;P16110;Q61357	Q3V471;Q8C253;P16110;Q61357	Galectin;Galectin-3	Lgals3	1121	4	5	4	5	4	5	12	11	14	10	11	12
27.2815	27.3951	27.2911	27.3653	27.4294	27.3463	27.2717	27.3562	27.3894	27.1377	27.2419	27.2458				14	14	14	27.2	27.2	27.2	103.94	0	55.668	1915500000	247	27.3226	27.3803	27.3391	27.2085	A0A0H2UH17;A0A0G2JDV6;Q80X50;Q8BJ53;Q812D4;Q812D5;A0A0G2JG47;A0A0G2JGD0;Q80U73;A0A0G2JFN7;Q3TSB0;Q8BZ69;A0A0G2JDT1	A0A0H2UH17;A0A0G2JDV6;Q80X50;Q8BJ53;Q812D4;Q812D5	Ubiquitin-associated protein 2-like	Ubap2l;lig-2a	57	20	14	15	16	21	18	26	21	28	20	24	24
27.197	27.4352	27.1387	27.4931	27.2322	27.3901	27.1431	27.1765	27.2486	27.2088	27.2322	27.1722				4	4	4	9.7	9.7	9.7	64.988	0	54.908	1886500000	168	27.257	27.3718	27.1894	27.2044	Q5SUT0;Q3UI30;Q6NVA3;Q5SUS9;Q61545;Q9CRS5;Q3UGI7;Q5SUS8	Q5SUT0;Q3UI30;Q6NVA3;Q5SUS9;Q61545;Q9CRS5	RNA-binding protein EWS	Ewsr1	1897	18	15	13	12	13	13	15	13	12	12	17	15
27.1991	27.4529	27.3043	27.5159	27.5126	27.4707	27.0224	27.2089	27.0557	27.2213	27.2009	27.1879				16	16	15	22.7	22.7	21.8	155.59	0	71.793	1892500000	175	27.3188	27.4998	27.0957	27.2034	Q5SSZ5;A0A5F8MP98;A0A5F8MPF2;Q8BWF4	Q5SSZ5;A0A5F8MP98;A0A5F8MPF2	Tensin-3	Tns3	2061	19	18	17	20	17	20	9	11	8	15	13	8
27.0128	27.3199	27.3177	27.1174	27.1894	27.1293	27.4084	27.0894	27.3301	27.2302	27.2521	27.1068				19	19	19	44.2	44.2	44.2	70.875	0	52.087	1738600000	178	27.2168	27.1454	27.276	27.1964	P50544;B1AR28;Q3UJR6	P50544;B1AR28;Q3UJR6	Very long-chain specific acyl-CoA dehydrogenase, mitochondrial	Acadvl	1305	21	12	19	11	13	10	19	15	14	15	16	13
27.375	27.4228	27.33	27.4579	27.2087	27.5356	27.2291	27.1654	27.1384	27.2096	27.2389	27.1374				7	7	7	38.1	38.1	38.1	17.447	0	50.677	1850500000	201	27.3759	27.4007	27.1776	27.1953	A0A1D5RLW5;Q3THJ0;A0A1D5RM85;P62717;A0A1D5RM79;A0A1D5RMC7;A0A1D5RME4;Q05CK2	A0A1D5RLW5;Q3THJ0;A0A1D5RM85;P62717;A0A1D5RM79;A0A1D5RMC7	60S ribosomal protein L18a	Rpl18a	194	20	20	21	20	21	23	18	18	18	11	6	5
26.8648	27.0998	26.9355	27.2065	27.1706	27.3624	27.1278	27.0272	27.1616	27.1518	27.2237	27.2061				21	21	21	29.8	29.8	29.8	123.59	0	91.245	1722800000	276	26.9667	27.2465	27.1055	27.1939	Q8BKC5;Q3TT04;Q7TN23;Q9CYG6;Q6NZC1;A3KMD2;Q8BIV3	Q8BKC5;Q3TT04;Q7TN23	Importin-5	Ipo5	2312	21	23	22	26	28	33	21	18	24	17	24	19
27.0558	27.3747	27.3869	27.1755	27.2317	27.1914	27.0641	27.1494	27.0276	27.1694	27.1412	27.2559				15	15	15	34.3	34.3	34.3	72.604	0	71.459	1790100000	244	27.2725	27.1995	27.0804	27.1888	Q8BM29;Q05DT0;Q3UNK1;Q8BJH2;Q05C56;A0A494B9K4;Q9QYB5;A0A494BAX9;A0A494BBK1;Q9JLE2;A0A494B969	Q8BM29;Q05DT0;Q3UNK1;Q8BJH2;Q05C56;A0A494B9K4;Q9QYB5	Gamma-adducin	Add3	1577	24	24	25	20	20	20	15	21	11	20	21	23
27.0551	27.2864	27.1176	27.3057	27.1565	27.107	27.0838	27.0377	27.0469	27.2077	27.1074	27.2452				9	9	9	54.7	54.7	54.7	29.486	0	54.203	1719700000	147	27.153	27.1898	27.0561	27.1868	O88587;D3Z227	O88587	Catechol O-methyltransferase	Comt	1024	10	13	13	14	18	18	6	12	9	9	14	11
27.7592	27.2852	27.4775	27.3393	26.9609	27.4356	27.4363	27.4679	27.3467	27.1211	27.2953	27.122				6	6	6	55	55	55	17.999	0	68.764	1988500000	159	27.5073	27.2453	27.417	27.1794	A0A1B0GR60;Q9CPX4;Q3UCL5;Q3TJJ6;Q3THE6;P29391;Q3UL79;Q9CZE7;Q3ULW5;P49945;A0A1Y7VNT9;Q9CWA4;A0A1B0GRH4	A0A1B0GR60;Q9CPX4;Q3UCL5;Q3TJJ6;Q3THE6;P29391;Q3UL79;Q9CZE7;Q3ULW5;P49945	Ferritin;Ferritin light chain 1;Ferritin light chain 2	Ftl1;Ftl2	174	21	10	11	13	9	15	16	13	11	9	16	15
27.4069	27.343	27.2845	27.4262	27.4301	27.371	27.1861	27.1509	27.0954	27.1428	27.1872	27.1949				10	10	10	48.9	48.9	48.9	38.822	0	54.603	1882200000	226	27.3448	27.4091	27.1441	27.1749	O54984;Q8VEI6;Q8C1Q1;A0A1B0GRE1	O54984;Q8VEI6;Q8C1Q1	ATPase Asna1	Asna1	987	19	19	25	18	20	23	15	15	17	19	16	20
27.4632	27.689	27.599	27.5741	27.4543	27.577	27.3329	27.4501	27.2557	27.2151	27.244	27.064				7	7	7	47.9	47.9	47.9	28.127	0	37.576	2067600000	166	27.5837	27.5351	27.3462	27.1744	P20108;Q8K4K8	P20108	Thioredoxin-dependent peroxide reductase, mitochondrial	Prdx3	1147	12	15	13	15	15	15	16	15	13	14	12	11
26.3699	26.4522	26.5929	27.6118	27.3828	27.5236	26.4391	26.4488	26.5396	27.1701	27.1352	27.2045				13	13	12	55.7	55.7	53.9	44.887	0	43.327	1517100000	158	26.4717	27.506	26.4758	27.1699	J7NUP1;A0A1G5SJJ3;Q60766	J7NUP1;A0A1G5SJJ3;Q60766	Immunity-related GTPase family M protein 1	Irgm1	906	7	6	7	21	21	20	7	7	8	20	14	20
27.0294	27.2193	27.1	27.2035	27.0323	27.0301	27.287	27.2906	27.2273	27.1868	27.1146	27.2024				11	11	11	48.9	48.9	48.9	40.079	0	90.338	1735500000	209	27.1162	27.0887	27.2683	27.1679	Q91YR1;D3Z2H0	Q91YR1	Twinfilin-1	Twf1	2540	19	21	20	13	17	16	19	16	21	14	16	17
27.2638	27.4961	27.4472	27.497	27.47	27.5419	27.1091	27.259	27.2831	27.1617	27.1958	27.1346				19	14	14	38.3	30.7	30.7	70.887	0	52.786	1917300000	162	27.4024	27.503	27.2171	27.164	Q8VHM5;Q3UMT8;Q3U8W9;Q99KG1;Q3UZI0;Q3UKV5;Q9CT37;F7B5B5;A2AW41;Q8BL32;S4R1E9;V9GWW3;G3UXU5;A2AW40	Q8VHM5;Q3UMT8;Q3U8W9;Q99KG1;Q3UZI0;Q3UKV5;Q9CT37;F7B5B5;A2AW41		Hnrnpr	1845	13	9	11	10	13	11	13	14	19	16	18	15
27.2891	27.381	27.2104	27.338	27.4164	27.4393	27.2029	27.2482	27.3841	27.1473	27.1053	27.2186				8	8	8	60.7	60.7	60.7	22.466	0	125.22	1836700000	175	27.2935	27.3979	27.2784	27.1571	Q3TAI4;A2AUD5;Q9CYZ2;Q3TUJ9;Q8BKP1;Q9CZ22;F6VQ81;V9GWU5	Q3TAI4;A2AUD5;Q9CYZ2;Q3TUJ9;Q8BKP1;Q9CZ22;F6VQ81;V9GWU5	Tumor protein D54	Tpd52l2	418	12	17	18	18	17	13	13	10	17	12	15	13
26.5525	27.0755	27.0065	27.1496	27.0952	26.9497	27.3187	27.2983	27.2653	27.0783	27.1576	27.229				12	11	11	45.4	42.5	42.5	44.178	0	78.733	1684900000	219	26.8782	27.0648	27.2941	27.155	Z4YKV1;P63094;Q6R0H7;A0A571BEI3;A0A571BEM2;A0A571BE25;A0A571BEG2;Q3TY78;Q66L47;Q8CGK7	Z4YKV1;P63094;Q6R0H7;A0A571BEI3;A0A571BEM2;A0A571BE25	Guanine nucleotide-binding protein G(s) subunit alpha isoforms short;Guanine nucleotide-binding protein G(s) subunit alpha isoforms XLas	Gnas	1456	13	13	18	17	16	15	25	21	20	17	23	21
26.2722	26.2076	26.458	27.2681	27.106	27.3743	26.3194	26.2983	26.3994	27.0833	27.2117	27.1665				13	13	2	37.6	37.6	6.7	46.959	0	53.516	1379200000	109	26.3126	27.2495	26.339	27.1539	Q99M59	Q99M59		Ifi47	2608	8	3	6	13	14	12	5	5	6	12	10	15
27.4222	27.2797	27.1533	27.281	27.1789	27.2563	26.9577	27.1464	27.1117	27.1736	27.2452	27.0393				8	8	8	36.5	36.5	36.5	35.491	0	27.882	1779700000	109	27.285	27.2387	27.0719	27.1527	Q6PB52;Q6PEM5;Q5D0B0;Q8C252;Q6ZY49;Q52KI7;Q3TL96;Q8K295;A0A1S6GWI9;P55302;F6WMD1;Q3U8U9	Q6PB52;Q6PEM5;Q5D0B0;Q8C252;Q6ZY49;Q52KI7;Q3TL96;Q8K295;A0A1S6GWI9;P55302;F6WMD1	Alpha-2-macroglobulin receptor-associated protein	Lrpap1	221	17	11	5	11	10	10	7	7	7	8	9	7
26.9999	26.5879	27.1063	27.047	26.9847	26.7362	27.3017	26.9175	27.4711	27.0252	27.2844	27.1332				4	4	4	57	57	57	10.477	0	43.586	1629900000	126	26.898	26.9226	27.2301	27.1476	Q91VW3	Q91VW3	SH3 domain-binding glutamic acid-rich-like protein 3	Sh3bgrl3	2526	12	5	14	5	7	5	13	7	15	13	15	15
27.1527	27.1336	27.1746	27.4503	27.3083	27.3477	27.1242	27.0324	27.088	27.1257	27.0752	27.2172				14	14	14	40.8	40.8	40.8	58.683	0	72.723	1734300000	220	27.1536	27.3688	27.0815	27.1394	Q3U313;Q8VH51;Q0VGU9;Q3UXT6;E9Q8F0;F7AA45;B7ZD61;Q3UZ51;B7ZD63;Q3TJP1;B7ZD64;E9PZF9;D6RCZ8;E9Q999;D6RJ85	Q3U313;Q8VH51;Q0VGU9;Q3UXT6;E9Q8F0;F7AA45	RNA-binding protein 39	Rbm39	1807	11	13	11	15	16	18	23	25	23	19	24	22
27.0278	26.9978	26.9235	27.1347	26.9322	27.0505	26.8546	26.457	NaN	NaN	27.2381	27.0399				7	7	7	42.5	42.5	42.5	14.427	0	40.851	1335500000	87	26.983	27.0391	26.6558	27.139	P11031	P11031	Activated RNA polymerase II transcriptional coactivator p15	Sub1	1089	11	9	10	7	8	8	3	7	7	6	7	4
26.15	26.1929	26.3564	26.9661	26.8374	26.9183	26.6306	26.6603	26.5626	27.1403	27.1829	27.0914				15	15	15	49.8	49.8	49.8	50.282	0	38.718	1330300000	113	26.2331	26.9073	26.6179	27.1382	Q9R112;Q3UDS4;F6ZKZ3;H3BLH2	Q9R112;Q3UDS4	Sulfide:quinone oxidoreductase, mitochondrial	Sqrdl	2899	3	2	3	8	12	13	6	8	4	20	18	16
26.7334	27.0271	27.0818	26.4546	27.2829	27.1937	27.0664	27.0894	27.1878	27.0662	27.1911	27.1498				8	8	8	39.8	39.8	39.8	40.024	0	40.851	1622000000	92	26.9474	26.9771	27.1146	27.1357	Q99J77;Q3TFB5	Q99J77;Q3TFB5		Nans	2567	8	4	8	1	7	6	8	10	11	9	12	8
27.0459	27.1791	26.9496	26.8727	27.0969	26.995	27.1394	27.1917	27.2562	27.0912	27.199	27.1143				10	10	10	73.5	73.5	73.5	20.008	0	49.371	1697200000	139	27.0582	26.9882	27.1958	27.1348	D3YWR7;Q8BVI4;A0A0G2JGY0;A0A0G2JGJ1;D3Z1A1;D3Z099	D3YWR7;Q8BVI4;A0A0G2JGY0;A0A0G2JGJ1	Dihydropteridine reductase	Qdpr	631	10	16	11	16	18	13	12	10	11	4	8	10
26.9981	26.9261	26.9398	27.1998	27.2584	27.143	26.963	27.1266	27.1944	26.9395	27.2723	27.1907				8	8	8	34.2	34.2	34.2	42.309	0	66.404	1668200000	288	26.9547	27.2004	27.0947	27.1342	Q80UL3;Q9R0N0;Q9CXZ9;Q9CWW5	Q80UL3;Q9R0N0;Q9CXZ9;Q9CWW5	Galactokinase	Galk1	2252	22	12	23	22	29	25	25	22	26	27	28	27
27.5292	27.6822	27.5467	27.8516	27.9316	27.6357	27.102	26.9444	27.0022	27.1758	27.033	27.1937				4	3	3	21	17.7	17.7	28.285	0	50.668	2013800000	130	27.5861	27.8063	27.0162	27.1341	Q3UW32;Q9EST5	Q3UW32;Q9EST5	Acidic leucine-rich nuclear phosphoprotein 32 family member B	Anp32b	1945	11	10	9	12	14	13	9	9	11	11	10	11
25.688	25.3182	26.6068	25.0341	26.2105	26.5918	26.8278	26.3476	27.1186	26.8311	27.3003	27.2702				10	4	4	78.3	39.4	39.4	20.396	0	60.959	1234200000	156	25.871	25.9454	26.7647	27.1339	Q14BR4;P61750;Q9DD04;E9Q798;F6UFB9;E9Q2C2;D3YV25	Q14BR4;P61750;Q9DD04;E9Q798	ADP-ribosylation factor 4	Arf4	1389	8	2	12	2	8	9	20	8	20	19	23	25
27.1978	27.2037	27.2073	27.3375	27.2708	27.3604	27.2374	27.1123	27.0752	27.208	27.0845	27.0958				20	20	20	30.2	30.2	30.2	116.45	0	51.619	1759300000	144	27.2029	27.3229	27.1416	27.1294	Q60597;Z4YJV4;B2RXT3;E9Q7L0;Q5SVY0;Q6P8I7;Q5SVY1	Q60597;Z4YJV4	2-oxoglutarate dehydrogenase, mitochondrial	Ogdh	2081	9	10	15	11	14	9	16	12	11	13	10	14
26.932	27.2681	27.1092	27.2056	27.149	27.1754	27.0559	27.2402	27.1629	27.1205	27.1471	27.1133				7	7	7	35.4	35.4	35.4	45.745	0	84.969	1692900000	225	27.1031	27.1767	27.153	27.1269	Q9QYJ0;Q3TFF0	Q9QYJ0;Q3TFF0	DnaJ homolog subfamily A member 2	Dnaja2	2882	12	16	16	12	21	15	20	20	24	23	26	20
25.1334	25.1588	24.9576	27.0225	27.0948	27.0137	25.1665	24.85	25.0237	27.1618	27.1099	27.1059				12	12	12	46.1	46.1	46.1	46.584	0	73.43	1024100000	83	25.0833	27.0437	25.0134	27.1259	Q3UJ34;P16460;Q3UEJ7	Q3UJ34;P16460;Q3UEJ7	Argininosuccinate synthase	Ass1	1123	0	0	1	10	14	9	0	0	0	15	16	18
27.0763	27.0014	26.8716	27.074	27.172	27.1086	27.0385	26.8601	26.9302	27.1924	27.1044	27.0807				7	7	7	38.4	38.4	38.4	21.627	0	40.239	1585800000	144	26.9831	27.1182	26.9429	27.1258	Q6P069	Q6P069	Sorcin	Sri	2176	10	9	8	12	12	11	12	11	13	15	15	16
27.3886	27.5064	27.3447	27.4853	27.5671	27.4106	27.3247	27.2376	27.2097	27.2235	27.0567	27.0948				19	19	19	39.7	39.7	39.7	79.662	0	48.404	2006800000	160	27.4132	27.4877	27.2573	27.125	Q3TIU7;Q3UIQ2;Q91VD9;A0A087WQ77;A0A087WQR0;A0A087WSU3;A0A087WR47;A0A087WP77	Q3TIU7;Q3UIQ2;Q91VD9	NADH-ubiquinone oxidoreductase 75 kDa subunit, mitochondrial	Ndufs1	1698	17	17	13	13	11	20	16	11	15	8	11	8
27.2022	27.1983	27.3316	27.1449	27.0537	27.2515	27.181	27.2639	27.1687	27.1926	27.097	27.08				12	12	12	40.6	40.6	40.6	58.861	0	45.054	1744500000	147	27.244	27.1501	27.2046	27.1232	Q9DBF1;G3UYR8;G3UY72;E9Q1H3;E9Q1G1	Q9DBF1;G3UYR8	Alpha-aminoadipic semialdehyde dehydrogenase	Aldh7a1	2786	10	7	11	7	10	11	15	17	17	15	13	14
27.3057	27.2761	27.3639	27.3984	27.5007	27.5673	27.1028	27.1246	27.0309	27.2849	26.9852	27.0933				16	16	16	42.9	42.9	42.9	60.342	0	81.855	1821100000	249	27.3152	27.4888	27.0861	27.1211	Q6DFW4;A0A0A0MQ76;A0A087WQ46;A0A087WSL8;A0A087WSU5;A0A087WP00;A0A087WNW0	Q6DFW4;A0A0A0MQ76	Nucleolar protein 58	Nop58	2160	28	19	21	23	24	29	17	21	20	18	14	15
26.6713	26.7562	27.0338	27.1334	26.8629	26.9845	26.8399	26.6909	27.2587	27.1444	27.1263	27.0863				5	5	5	69	69	69	16.168	0	80.74	1552700000	164	26.8204	26.9936	26.9298	27.119	D0EW11;Q8K5B2;Q99KV4;D3Z1G3;D3Z6A4	D0EW11;Q8K5B2;Q99KV4;D3Z1G3	Multiple coagulation factor deficiency protein 2 homolog	Mcfd2	614	12	8	11	9	7	8	17	13	18	20	20	21
27.35	27.0099	26.8356	27.2434	27.1231	26.5404	26.9773	27.05	27.0047	27.112	27.044	27.1987				3	3	3	13.7	13.7	13.7	13.293	0	5.5344	1585300000	32	27.0652	26.9689	27.0107	27.1182	Q9D1R9;A0A0G2JGY8;A0A0G2JEY6	Q9D1R9	60S ribosomal protein L34	Rpl34	2733	7	5	4	3	4	3	0	2	0	1	1	2
25.7819	25.8694	25.8678	27.0593	27.2359	27.215	25.7908	25.6122	25.7921	27.2747	27.1028	26.97				14	14	14	28.6	28.6	28.6	96.877	0	52.918	1185800000	174	25.8397	27.1701	25.7317	27.1159	Q3UV15;Q3UG25;Q9WTK5;A0A494B9Y5;Q3ULT8;Q4U108;A0A494BAQ2;Q3U5V4;Q4U105	Q3UV15;Q3UG25;Q9WTK5;A0A494B9Y5;Q3ULT8;Q4U108;A0A494BAQ2;Q3U5V4;Q4U105	Nuclear factor NF-kappa-B p100 subunit;Nuclear factor NF-kappa-B p52 subunit	Nfkb2	1884	8	8	9	21	24	23	4	4	4	21	22	26
27.0396	27.2939	27.1292	27.5164	27.5683	27.3872	26.8464	27.092	27.0274	27.0556	27.1637	27.1165				4	4	4	30.4	30.4	30.4	24.936	0	92.875	1750100000	102	27.1542	27.4906	26.9886	27.112	Q9D8B3	Q9D8B3	Charged multivesicular body protein 4b	Chmp4b	2767	8	11	9	5	11	9	8	7	9	11	6	8
27.3019	27.4656	27.3131	27.6287	27.3022	27.3617	27.1315	26.4296	27.0908	27.206	27.1044	27.0164				6	6	6	39.8	39.8	39.8	12.496	0	24.238	1817800000	87	27.3602	27.4309	26.884	27.1089	P97450;E9QAD6	P97450;E9QAD6	ATP synthase-coupling factor 6, mitochondrial	Atp5j	1538	9	6	11	7	9	7	8	3	8	5	7	7
27.3653	27.3223	27.2762	27.2577	27.4121	27.1136	27.1753	27.2331	27.2636	27.0778	27.1405	27.1053				9	9	9	50.2	50.2	50.2	30.641	0	46.794	1778600000	141	27.3213	27.2611	27.224	27.1079	B2RXY7;P48758;A0A338P684;A0A1B0GRG8	B2RXY7;P48758;A0A338P684	Carbonyl reductase [NADPH] 1	Cbr1	543	10	14	12	12	12	11	12	11	14	10	12	11
26.8544	26.0919	26.1988	26.736	26.717	26.8424	26.1811	26.4986	26.1412	27.1227	26.9076	27.275				10	7	1	20.7	14.4	1.1	71.341	0	8.3789	1290000000	21	26.3817	26.7651	26.2736	27.1017	Q8BTS3	Q8BTS3		Gbp9	2339	1	0	0	5	1	6	2	0	0	1	1	4
27.0943	27.2119	27.2456	27.2106	27.2394	27.2968	27.2059	27.1157	27.1759	27.2257	27.1193	26.9578				24	24	23	18.6	18.6	17.9	216.37	0	67.157	1739400000	227	27.1839	27.2489	27.1658	27.101	E9QAS4;E9QAS5;Q5DTP7;Q6PDQ2;Q99JM0;Q3U582;Q8BM83;E9PYU4;E9PYL1;A2A8L1;Q3UFM8;F6WR45;F7C528;E9Q614;B1AR17;Q3ULG0;Q4QQN1;F6V4V3;Q8BL30;Q8K0T3	E9QAS4;E9QAS5;Q5DTP7;Q6PDQ2;Q99JM0;Q3U582;Q8BM83	Chromodomain-helicase-DNA-binding protein 4	Chd4	773	20	18	24	19	21	22	19	19	18	19	14	14
27.1007	27.0102	26.9804	27.1309	27.1423	27.1322	26.9855	26.8868	27.0081	27.041	27.1421	27.1192				17	17	17	37.2	37.2	37.2	85.054	0	71.321	1620100000	165	27.0304	27.1352	26.9601	27.1008	D3Z158;Q8BML9;Q3TIN2;Q8R1V9;A0A140LIS6;A0A140LHZ5;A0A140LHJ3;A0A140LJK5;A0A140LHB3;A0A0A6YY08;A0A140LIN2;A0A140LJH1;A0A140LJH2;A0A140LID3;A0A140LIR0;A0A140LHC3;A0A140LII8;A0A140LIZ4;F6TDS3	D3Z158;Q8BML9;Q3TIN2;Q8R1V9		Qars	660	14	7	13	6	13	11	21	18	21	10	16	15
26.9964	27.2276	27.1449	27.1992	27.2152	27.1354	27.1643	27.1642	27.2817	27.0921	27.1452	27.0637				9	9	9	43.6	43.6	43.6	37.582	0	47.221	1713300000	287	27.1229	27.1833	27.2034	27.1004	Q3UFZ6;Q60865;A9CYP7;F6YLI0;Q3TTW8	Q3UFZ6;Q60865	Caprin-1	Caprin1	1883	23	23	24	20	23	20	30	28	26	20	26	24
26.8963	26.955	27.1399	27.059	27.116	27.0779	27.0479	27.0766	27.2384	27.0214	27.0922	27.1665				10	10	9	30.8	30.8	29.1	58.886	0	37.736	1617700000	182	26.9971	27.0843	27.121	27.0934	Q8C166;Q571A1;B7ZCP4;Q3U893;A3KGK7;B7ZCP5;E9Q806;F6R587;B7ZCP6;B7ZCP7;V9GX86;B7ZCP8;V9GWY2;V9GXM6	Q8C166;Q571A1;B7ZCP4;Q3U893;A3KGK7;B7ZCP5;E9Q806	Copine-1	Cpne1	2360	22	15	14	11	12	13	15	18	19	15	14	14
26.8915	26.5665	26.8373	26.7264	27.0061	27.0336	26.7349	26.7879	26.8085	26.9743	27.0967	27.2007				7	7	7	42.7	42.7	42.7	26.468	0	33.414	1474300000	146	26.7651	26.922	26.7771	27.0906	Q9WTP6;F7BP55	Q9WTP6	Adenylate kinase 2, mitochondrial;Adenylate kinase 2, mitochondrial, N-terminally processed	Ak2	2905	11	14	17	12	11	10	12	12	11	13	11	12
26.8482	27.2046	27.0502	26.9303	27.1176	27.0181	27.2363	27.4289	27.3646	26.9793	27.1266	27.139				17	17	17	24.8	24.8	24.8	115.36	0	38.566	1681800000	131	27.0343	27.022	27.3433	27.0816	P43406;A2AKI5;A0A0F7IQ06;Q3U4C8;F6W6Q6;B7ZCI9;Q80Y67	P43406;A2AKI5;A0A0F7IQ06	Integrin alpha-V;Integrin alpha-V heavy chain;Integrin alpha-V light chain	Itgav	1257	8	10	12	8	10	13	10	17	15	10	10	8
26.8925	27.3129	27.1275	27.4309	27.3275	27.3541	27.1136	27.0984	26.941	27.139	27.0788	27.0165				8	8	8	25.1	25.1	25.1	44.593	0	66.211	1744800000	165	27.111	27.3708	27.051	27.0781	Q61081;A0A1L1STC0	Q61081	Hsp90 co-chaperone Cdc37;Hsp90 co-chaperone Cdc37, N-terminally processed	Cdc37	2100	12	16	12	16	16	15	12	13	13	10	15	15
27.0666	27.2838	27.2781	27.236	27.444	27.3099	27.0841	27.2664	27.0858	27.0607	27.0946	27.0703				6	6	6	43.3	43.3	43.3	20.524	0	38.592	1856800000	270	27.2095	27.33	27.1454	27.0752	Q9JM76;H7BWZ3;D3Z2F7;D3Z2F8;A0A0G2JFK7	Q9JM76;H7BWZ3;D3Z2F7;D3Z2F8;A0A0G2JFK7	Actin-related protein 2/3 complex subunit 3	Arpc3	2867	21	20	27	21	24	25	25	19	21	24	24	19
27.2135	27.3271	27.216	27.4631	27.2901	27.288	26.9918	27.1718	27.061	27.0904	27.0658	27.061				14	14	14	30.8	30.8	30.8	65.565	0	44.264	1753500000	227	27.2522	27.3471	27.0749	27.0724	Q3TG12;Q9WUA2;Q9CZU5;Q8C644;Q3TI98;Q3UYC2;Q3TMX6;A0A087WS80;A0A087WPV4;A0A087WQ15	Q3TG12;Q9WUA2;Q9CZU5;Q8C644;Q3TI98;Q3UYC2;Q3TMX6	Phenylalanine--tRNA ligase beta subunit	Farsb	1676	21	27	19	24	26	21	17	14	17	15	12	14
26.9162	27.2071	27.0269	27.0732	27.3018	27.2614	27.0784	27.1638	27.2622	27.1151	27.0579	27.0386				5	4	4	20.4	17.7	17.7	42.732	0	68.624	1667000000	197	27.0501	27.2121	27.1681	27.0705	Q3TF41;Q8BSH9;P28656;Q9CSP8	Q3TF41;Q8BSH9;P28656	Nucleosome assembly protein 1-like 1	Nap1l1	1195	17	18	17	18	18	18	15	16	18	15	13	14
27.0544	27.1109	26.8136	26.9817	27.057	27.0645	26.9106	27.0743	27.0217	27.0645	27.2199	26.9157				9	9	9	46.1	46.1	46.1	40.549	0	29.952	1564300000	102	26.993	27.0344	27.0022	27.0667	Q91Z57;Q3U9R7;Q3UB84;Q3TXK9;Q3TWI5;P47791;Q3UAS7;Q3U9P5	Q91Z57;Q3U9R7;Q3UB84;Q3TXK9;Q3TWI5;P47791;Q3UAS7	Glutathione reductase, mitochondrial	Gsr	1274	7	6	7	8	8	6	12	8	8	12	11	9
26.9699	26.9444	26.9228	27.1973	26.9339	27.2569	26.9875	27.0569	26.9109	27.0866	27.0582	27.0422				4	4	4	30.8	30.8	30.8	18.936	0	26.735	1585400000	110	26.9457	27.1294	26.9851	27.0623	Q3TVJ8;Q9D8L3;Q62186;Q9D6F7;Q9DC94	Q3TVJ8;Q9D8L3;Q62186;Q9D6F7;Q9DC94	Translocon-associated protein subunit delta	Ssr4	1764	5	7	8	8	9	8	8	13	5	10	14	15
27.2643	27.1443	27.3488	27.4126	27.1637	27.3383	27.1124	27.0421	27.1638	26.9108	27.1557	27.1127				7	7	7	43.5	43.5	43.5	27.815	0	52.81	1735400000	213	27.2525	27.3049	27.1061	27.0597	Q14C24;Q9D883;G3UW94;A0A494BA95;A0A494B9X9;E9Q809;A0A494B947;F8WH71;E9Q5Y2;E9PUZ3;E9Q1I7;E9Q5J3;Q8BGJ9;E9PWX6;E9PWM2;F7D8X7	Q14C24;Q9D883;G3UW94	Splicing factor U2AF 35 kDa subunit	U2af1	1602	18	13	20	18	19	17	19	18	17	21	17	16
27.6929	27.683	27.7968	26.8808	26.7705	26.7421	28.0682	28.2225	28.2404	27.102	26.997	27.077				21	21	21	32.7	32.7	32.7	107.58	0	168.51	2330200000	282	27.7242	26.7978	28.177	27.0587	Q3U254;Q99K41;Q3USG5;Q3UUU0	Q3U254;Q99K41;Q3USG5;Q3UUU0	EMILIN-1	Emilin1	1803	28	27	34	9	9	10	41	37	41	16	14	16
27.0921	27.1941	27.1051	27.1588	27.3645	27.2294	26.9621	26.9401	26.9963	27.0255	27.107	27.041				11	11	11	31.2	31.2	31.2	48.699	0	90.885	1648200000	213	27.1305	27.2509	26.9662	27.0578	Q62418	Q62418	Drebrin-like protein	Dbnl	2134	24	15	18	14	16	16	21	17	16	18	20	18
26.3738	26.6871	26.7153	26.7939	26.747	26.7905	27.047	27.0406	27.3454	26.967	27.1314	27.0657				15	15	13	41.5	41.5	37	68.494	0	37.728	1458600000	160	26.5921	26.7772	27.1443	27.0547	Q6NZM8;Q60967;Q3TUA8	Q6NZM8;Q60967;Q3TUA8	Bifunctional 3-phosphoadenosine 5-phosphosulfate synthase 1;Sulfate adenylyltransferase;Adenylyl-sulfate kinase	Papss1	2096	11	8	7	10	8	15	14	14	24	12	20	17
26.8896	27.0924	26.9189	26.9944	26.9897	26.8598	27.0457	26.9321	27.0607	27.0086	27.0462	27.102				5	5	5	71.9	71.9	71.9	10.99	0	46.203	1549800000	130	26.967	26.948	27.0129	27.0523	P62627;A2AVR9	P62627;A2AVR9	Dynein light chain roadblock-type 1	Dynlrb1	1419	11	10	10	12	12	13	12	6	8	13	15	8
27.2916	27.5116	27.173	27.3543	27.3377	27.2089	27.2413	27.2211	27.1016	27.0186	26.9264	27.2055				8	8	8	52.9	52.9	52.9	30.501	0	35.563	1640500000	163	27.3254	27.3003	27.188	27.0501	Q9JHW2;A0A338P6G0;A0A338P7A1	Q9JHW2;A0A338P6G0;A0A338P7A1	Omega-amidase NIT2	Nit2	2846	17	17	17	22	14	14	10	10	11	9	11	11
27.3417	27.4261	27.4389	27.4491	27.3843	27.3709	26.8234	26.9469	26.9748	26.9861	27.137	27.0154				15	15	15	24.4	24.4	24.4	115.61	0	58.206	1756800000	147	27.4023	27.4015	26.915	27.0462	O54782;Q3TND6;F6TMZ3;F6Z025;Q3U875	O54782;Q3TND6;F6TMZ3	Epididymis-specific alpha-mannosidase;Alpha-mannosidase	Man2b2	981	13	16	16	11	15	15	7	8	15	11	14	6
27.3711	27.0238	26.9734	26.616	26.5982	26.9091	27.1955	27.0506	27.1488	26.9882	27.0565	27.0778				13	13	13	48.1	48.1	48.1	44.487	0	50.335	1591300000	87	27.1228	26.7077	27.1317	27.0408	Q3UHM0;Q5SW18;Q3UH92;Q3UGR6;Q3TJG1;P63005;Q3TIK0;Q5SW16;Q3TUH5	Q3UHM0;Q5SW18;Q3UH92;Q3UGR6;Q3TJG1;P63005;Q3TIK0	Platelet-activating factor acetylhydrolase IB subunit alpha	Pafah1b1	1446	6	4	4	5	3	2	10	9	12	9	14	9
27.0998	27.1625	27.1411	26.8053	27.0693	26.9737	27.0779	26.9647	27.1734	26.98	27.1268	27.0146				5	5	5	44	44	44	9.9271	0	75.971	1589700000	120	27.1345	26.9494	27.072	27.0405	A0A1Y7VJ48;Q5I0U7;P48428	A0A1Y7VJ48;Q5I0U7;P48428	Tubulin-specific chaperone A	Tbca	235	12	12	11	10	10	9	10	9	8	10	9	10
27.3616	27.7294	27.4269	27.233	27.3188	27.2252	27.2718	27.4204	27.4303	27.0002	27.1986	26.9133				16	16	16	49.5	49.5	49.5	52.511	0	62.078	1924900000	110	27.506	27.259	27.3741	27.0374	Q8R016;E9PY26;E9PZH4;E9Q6V3;E9PYU0;E9QA53	Q8R016;E9PY26	Bleomycin hydrolase	Blmh	2454	13	9	15	7	8	8	9	11	6	6	14	4
27.3382	27.7254	27.2964	27.0969	27.0708	27.4174	27.3496	27.4233	27.2841	27.0696	27.1578	26.8811				7	7	7	27.2	27.2	27.2	31.116	0	24.836	1881500000	98	27.4533	27.195	27.3523	27.0362	Q9DAU5;E9PVN3;G3UWU8;B4YB46;B4YB48;B4YB47;B4YB45;Q925U3;Q09163;G3UX30;G3UZ17	Q9DAU5;E9PVN3;G3UWU8;B4YB46;B4YB48;B4YB47;B4YB45;Q925U3;Q09163;G3UX30	Protein delta homolog 1;Fetal antigen 1	Dlk1	547	11	11	13	11	9	10	6	7	8	4	4	4
27.1891	27.1396	27.2008	27.2294	27.2059	27.0546	26.9154	26.9488	27.0709	27.0124	27.1166	26.9528				7	7	7	57.9	57.9	57.9	24.196	0	76.894	1633900000	156	27.1765	27.1633	26.9784	27.0273	A0A087WNP6;Q4VAA2;A0A087WRM0;F8WGL9;A0A087WS49	A0A087WNP6;Q4VAA2;A0A087WRM0	Protein CDV3	Cdv3	12	15	9	12	6	10	8	15	13	17	15	18	18
27.0667	27.1952	27.2279	27.2852	27.1357	27.2386	27.1854	27.2115	27.1801	27.0521	27.045	26.9822				11	11	11	27.4	27.4	27.4	67.941	0	57.341	1704200000	232	27.1633	27.2198	27.1923	27.0264	Q8BMF4;Q99LL2	Q8BMF4	Dihydrolipoyllysine-residue acetyltransferase component of pyruvate dehydrogenase complex, mitochondrial	Dlat	2323	18	16	23	18	20	18	22	21	19	19	21	17
27.1852	27.3599	27.1897	27.4328	27.1976	27.1549	27.074	26.9171	26.9381	26.9798	27.0617	27.0308				11	11	11	42.9	42.9	42.9	52.471	0	52.882	1698900000	180	27.2449	27.2618	26.9764	27.0241	Q3TDN2;D3Z2H4;D3YUP4;D6RE51;D3Z4G9	Q3TDN2;D3Z2H4	FAS-associated factor 2	Faf2	1651	18	19	16	11	16	23	15	10	15	17	9	11
26.3384	26.1329	26.2631	27.388	27.401	27.4479	26.2339	25.8017	25.9977	26.9928	26.9731	27.1061				8	8	6	34	34	25.3	48.479	0	115.05	1321500000	110	26.2448	27.4123	26.0111	27.024	Q8C2M8;Q811M6;J7PDL1;Q9DCE9;Q3U5T3	Q8C2M8;Q811M6;J7PDL1;Q9DCE9;Q3U5T3		Igtp;Ifggd1	2366	7	1	4	17	18	24	3	2	4	11	9	10
26.7189	26.679	26.7384	26.7448	26.7056	26.6644	26.8013	26.8196	26.8394	26.9699	27.0506	27.0481				9	9	9	39.7	39.7	39.7	40.429	0	31.791	1393700000	116	26.7121	26.7049	26.8201	27.0229	Q9DBH5;Q8BMS6	Q9DBH5	Vesicular integral-membrane protein VIP36	Lman2	2790	10	9	7	11	12	9	10	8	7	9	12	12
27.2569	27.4609	27.3617	27.2577	27.2286	27.2213	26.9736	26.9149	26.9687	26.9965	27.0334	27.0376				15	15	15	28	28	28	82.595	0	89.046	1710100000	315	27.3598	27.2359	26.9524	27.0225	O88325;O54752	O88325;O54752		Naglu	979	26	25	30	21	26	27	30	27	27	23	26	27
26.8175	26.9464	26.7981	26.9022	27.0196	26.898	26.9273	26.7804	26.8663	26.9995	26.9865	27.0564				13	13	12	37.9	37.9	36	57.402	0	38.523	1472700000	109	26.854	26.9399	26.858	27.0141	Q8C2D1;Q8VDX8;Q3UDH1;Q3U890;Q61035;Q9D094;A0A494BAV2;A0A494B9A1	Q8C2D1;Q8VDX8;Q3UDH1;Q3U890;Q61035;Q9D094	Histidine--tRNA ligase, cytoplasmic	Hars	2363	10	5	6	12	18	10	6	10	8	9	8	7
27.0897	27.3169	27.026	27.2242	27.1881	27.1346	27.1392	27.1907	27.1287	27.0657	26.9617	27.0044				6	6	2	54.5	54.5	21.4	16.367	0	25.241	1746900000	186	27.1442	27.1823	27.1528	27.0106	Q4VBX4;Q9D2M8;A6X925;B7ZBY6;B2KF55	Q4VBX4;Q9D2M8;A6X925;B7ZBY6	Ubiquitin-conjugating enzyme E2 variant 2	Ube2v2;Ube2v1	1991	16	19	13	15	17	18	17	14	16	13	14	14
27.1361	27.0658	26.8701	27.2033	27.2297	27.2531	26.879	27.0975	26.9251	26.9958	27.0968	26.9163				10	10	10	53.2	53.2	53.2	33.997	0	36.158	1639600000	134	27.024	27.2287	26.9672	27.003	P31230;Q3UZG4;Q8C2U7;A0A0G2JDW6;A0A0G2JEU9;A0A0G2JDV0;A0A0G2JDH0;Q3TUZ1	P31230;Q3UZG4;Q8C2U7	Aminoacyl tRNA synthase complex-interacting multifunctional protein 1;Endothelial monocyte-activating polypeptide 2	Aimp1	1208	11	15	11	12	14	11	7	11	11	9	13	9
26.5975	27.0586	26.7563	26.9546	27.047	27.0383	27.1056	27.1484	27.2397	27.0385	27.0145	26.9553				5	5	5	58.6	58.6	58.6	17.699	0	85.05	1536700000	148	26.8041	27.0133	27.1646	27.0028	Q3UJR8;Q64152	Q3UJR8;Q64152	Transcription factor BTF3	Btf3	1906	11	9	10	6	10	9	17	19	16	14	12	15
26.9651	27.2889	27.2143	27.3357	27.1858	27.2877	26.9725	27.1207	27.0605	27.0307	27.0402	26.9372				11	11	11	52.9	52.9	52.9	38.62	0	82.555	1712400000	289	27.1561	27.2697	27.0512	27.0027	Q9R1T2	Q9R1T2	SUMO-activating enzyme subunit 1;SUMO-activating enzyme subunit 1, N-terminally processed	Sae1	2902	26	26	25	23	25	29	24	21	24	18	24	24
26.6826	26.6367	26.7019	26.4571	26.5647	26.0695	26.9928	27.0871	27.2254	26.9549	27.0794	26.9693				7	7	7	58.2	58.2	58.2	21.539	0	52.728	1364600000	161	26.6737	26.3637	27.1018	27.0012	Q9R0Y5;Z4YN97;A0A0A6YXW8	Q9R0Y5	Adenylate kinase isoenzyme 1	Ak1	2898	14	9	14	7	11	8	19	18	18	15	14	14
27.0949	27.3949	27.2616	27.3989	27.4484	27.3382	26.998	27.2168	27.0098	26.896	27.0969	26.9976				17	17	16	21.4	21.4	20.7	152.13	0	42.187	1744100000	160	27.2505	27.3952	27.0748	26.9968	Q9ET54;K0BWC3;Q8C306;D3Z1J5;Q9ET53;A0A1W2P7G1	Q9ET54;K0BWC3;Q8C306	Palladin	Palld	2839	13	15	11	13	18	16	14	12	10	13	13	12
26.9981	26.901	27.0282	27.0631	27.0973	27.0629	27.1028	26.9871	27.0486	26.9711	27.0209	26.9983				19	19	19	34	34	34	91.006	0	40.666	1604000000	144	26.9758	27.0744	27.0462	26.9968	Q3UKJ6;Q3TFE5;O35286;Q497W9;Q3UDX4;A0A0G2JG10;A0A0G2JGQ5	Q3UKJ6;Q3TFE5;O35286;Q497W9;Q3UDX4;A0A0G2JG10	Pre-mRNA-splicing factor ATP-dependent RNA helicase DHX15	Dhx15	949	13	5	10	5	11	11	15	16	17	13	14	14
26.6615	26.8141	27.0388	26.8428	27.1038	27.1064	26.8749	27.173	26.9736	27.0212	26.9697	26.9978				11	11	11	33.2	33.2	33.2	60.248	0	48.03	1519800000	149	26.8382	27.0177	27.0072	26.9962	Q3UEB3;Q0VDY2	Q3UEB3;Q0VDY2	Poly(U)-binding-splicing factor PUF60	Puf60	1877	8	14	12	18	19	17	6	9	10	12	14	10
26.9143	26.6634	26.7366	26.8995	26.8514	26.9287	26.7547	26.7041	27.0543	26.8912	27.0226	27.0717				8	8	8	41.9	41.9	41.9	32.223	0	39.236	1435700000	113	26.7715	26.8932	26.8377	26.9952	Q9DBN7;P42125;A0A3Q4EC00;A0A452J8A5;A0A3Q4EC76	Q9DBN7;P42125;A0A3Q4EC00;A0A452J8A5	Enoyl-CoA delta isomerase 1, mitochondrial	Eci1	1245	10	2	6	5	11	11	11	8	12	14	11	12
26.8311	27.2479	27.0374	27.1005	27.1715	27.2573	26.8297	26.7405	27.0082	27.0873	26.9622	26.933				24	24	24	19.1	19.1	19.1	235.63	0	57.273	1587200000	170	27.0388	27.1764	26.8594	26.9942	E9Q7G0;A0A1B0GSW3;Q3TH77;A0A1B0GT61;F6ZQA3;Q3UNM2;Q91W16;A0A1B0GSH2;A0A1B0GT38;Q99KG8	E9Q7G0;A0A1B0GSW3		Numa1	766	14	8	11	11	14	14	18	15	18	15	17	15
27.0762	27.2129	27.2655	27.3524	27.5439	27.4417	26.8502	26.967	27.0534	27.0887	26.9053	26.963				9	9	9	31.3	31.3	31.3	46.049	0	89.016	1762800000	161	27.1849	27.446	26.9569	26.9857	Q3TNH0;Q3UR33;Q3U7B3;Q61029;Q3U955;Q61033;Q78WP6;Q3TXQ1	Q3TNH0;Q3UR33;Q3U7B3;Q61029;Q3U955;Q61033	Lamina-associated polypeptide 2, isoforms beta/delta/epsilon/gamma;Lamina-associated polypeptide 2, isoforms alpha/zeta	Tmpo	1736	16	17	16	17	19	17	10	9	9	11	12	8
26.7629	27.2237	27.0584	27.2851	27.2577	27.353	26.7651	26.822	26.9829	26.9142	27.0233	26.9841				11	11	11	50.8	50.8	50.8	43.01	0	39.546	1600200000	141	27.015	27.2986	26.8567	26.9739	Q3UXI9;Q9CXY6	Q3UXI9;Q9CXY6	Interleukin enhancer-binding factor 2	Ilf2	1949	13	13	12	13	14	18	9	9	8	10	7	15
27.2255	26.7982	26.8418	26.8407	27.0571	26.8771	26.6765	26.6972	27.0324	27.1381	26.8502	26.9205				6	5	5	28.8	28.8	28.8	26.918	0	13.286	1473700000	57	26.9552	26.925	26.8021	26.9696	Q8BH80;Q9QY76;Q3TA54;Q3TU78	Q8BH80;Q9QY76;Q3TA54;Q3TU78	Vesicle-associated membrane protein-associated protein B	Vapb	2295	6	4	7	2	8	5	1	4	4	6	5	5
27.2343	27.3421	27.1691	27.3581	27.4205	27.3798	27.0396	27.109	27.1368	27.0074	26.9984	26.8778				9	9	9	28.6	28.6	28.6	45.179	0	41.699	1791800000	136	27.2485	27.3861	27.0951	26.9612	Q61177;Q60737;Q9D0E8;Q8CD20;A2ANR6	Q61177;Q60737;Q9D0E8;Q8CD20	Casein kinase II subunit alpha	Csnk2a1	2088	15	14	14	13	15	17	8	9	10	6	8	7
26.8451	26.91	26.7902	26.3607	26.8	26.8724	26.9986	27.051	27.1424	26.9555	26.9239	27.001				10	10	10	31.8	31.8	31.8	47.008	0	35.327	1462900000	126	26.8484	26.6777	27.064	26.9601	Q9DC36;Q8CDE0;Q60634;Q5SS83;Q3UEG9	Q9DC36;Q8CDE0;Q60634;Q5SS83;Q3UEG9	Flotillin-2	Flot2	2084	9	15	9	6	10	12	13	14	11	10	9	8
27.2654	27.6577	27.4188	27.6338	27.4663	27.5513	27.2142	27.3187	27.0569	26.9458	26.9905	26.9419				20	20	20	29.7	29.7	29.7	129.7	0	45.843	1899100000	138	27.4473	27.5505	27.1966	26.9594	G5E8R3;Q3TCQ3;Q3T9S7;E9QPD7;Q05920;Q3UFS6;Q62043;Q8BP54;A0A286YCC5;A0A494B912;A0A494B951	G5E8R3;Q3TCQ3;Q3T9S7;E9QPD7;Q05920;Q3UFS6;Q62043;Q8BP54	Pyruvate carboxylase;Pyruvate carboxylase, mitochondrial	Pcx;Pc	789	15	17	20	15	11	14	7	9	13	5	6	6
27.2958	27.2917	27.2689	27.3906	27.2405	27.3792	26.9889	27.0265	27.0642	26.9898	27.0399	26.8446				7	7	7	32.5	32.5	32.5	36.213	0	36.799	1684600000	93	27.2855	27.3368	27.0266	26.9581	Q4FJK0;Q9CQ62	Q4FJK0;Q9CQ62	2,4-dienoyl-CoA reductase, mitochondrial	Decr1	1965	10	12	11	11	9	11	4	3	5	5	6	6
26.7705	26.9046	26.8765	27.0961	27.0157	27.0611	26.8229	26.9299	26.898	27.0032	27.0008	26.8571				12	12	12	19.7	19.7	19.7	110.75	0	27.912	1521600000	92	26.8506	27.0576	26.8836	26.9537	Q4G0C0;G3X928;A0AUN0;Q6NZC7;Q3UY74	Q4G0C0;G3X928;A0AUN0;Q6NZC7	SEC23-interacting protein	Sec23ip	864	9	7	7	7	5	9	7	6	9	10	7	9
27.1873	27.0822	27.0882	26.8215	26.5433	26.919	27.0593	27.0797	27.0258	26.9775	26.81	27.0401				14	14	14	31.2	31.2	31.2	79.49	0	45.004	1522600000	106	27.1192	26.7613	27.0549	26.9425	Q3TT11;P51660;Q3UHW2	Q3TT11;P51660;Q3UHW2	Peroxisomal multifunctional enzyme type 2;(3R)-hydroxyacyl-CoA dehydrogenase;Enoyl-CoA hydratase 2	Hsd17b4	1316	15	7	15	5	4	6	12	10	13	6	6	7
26.8729	26.8865	27.0841	27.2675	27.1579	27.1744	27.0407	27.0588	27.127	26.9369	26.982	26.9038				13	13	11	61.4	61.4	45.1	37.778	0	86.74	1602600000	130	26.9478	27.1999	27.0755	26.9409	Q9CQM9;A0A1B0GS58;A0A1B0GT04	Q9CQM9;A0A1B0GS58	Glutaredoxin-3	Glrx3	2653	9	8	10	7	8	7	13	14	13	15	13	13
26.8599	27.1893	26.9228	26.9608	26.989	26.8714	26.9807	26.9006	26.9336	26.8466	26.9235	27.0524				14	7	7	48.1	29.6	29.6	49.279	0	34.993	1507900000	131	26.9907	26.9404	26.9383	26.9408	P70333;Q3UR26	P70333;Q3UR26	Heterogeneous nuclear ribonucleoprotein H2	Hnrnph2	1489	10	10	15	13	15	10	7	5	10	10	14	12
27.831	27.7614	27.7605	27.513	27.3208	27.5535	27.2588	27.2089	27.2599	26.9757	26.9051	26.9329				12	12	12	44.2	44.2	44.2	47.844	0	65.204	2007400000	210	27.7843	27.4624	27.2425	26.9379	Q8BGZ6;Q3UM38;Q3TLY5;P51569;A2BDV6	Q8BGZ6;Q3UM38;Q3TLY5;P51569	Alpha-galactosidase A	Gla	1314	21	21	28	16	19	22	17	17	16	9	12	12
26.7096	26.8203	26.7214	26.8507	26.9261	26.959	26.7411	26.9545	26.7848	27.0501	26.8098	26.953				10	10	10	48.7	48.7	48.7	25.206	0	35.321	1410800000	114	26.7505	26.9119	26.8268	26.9376	Q9ERE7;D3YVR4	Q9ERE7;D3YVR4	LDLR chaperone MESD	Mesdc2	2827	8	10	7	7	8	7	10	11	11	11	12	12
27.3109	26.8423	26.9752	27.0941	26.6024	27.0672	26.9544	26.8928	26.5879	26.8381	26.9069	27.048				9	9	9	54.4	54.4	54.4	34.134	0	70.019	1502600000	129	27.0428	26.9212	26.8117	26.931	Q9DB73;G3UZG6;G3UXV8;G3UZ57	Q9DB73;G3UZG6	NADH-cytochrome b5 reductase 1	Cyb5r1	2781	13	8	13	11	9	13	11	13	8	11	9	10
26.9264	26.9542	27.0452	27.0075	26.9659	26.8401	26.8294	26.7173	26.963	26.8682	27.0062	26.9149				13	13	13	40.2	40.2	40.2	51.596	0	45.286	1475900000	112	26.9752	26.9378	26.8366	26.9298	P61202;Q3UK65;Q3V3N6;A2AQE4	P61202;Q3UK65;Q3V3N6;A2AQE4	COP9 signalosome complex subunit 2	Cops2	1381	8	5	7	2	8	6	15	10	12	12	14	13
26.8114	26.9726	26.9727	26.9677	26.8591	26.7423	27.0921	26.9865	27.2356	26.8679	26.9463	26.9752				10	10	10	64.6	64.6	64.6	30.016	0	48.044	1498900000	120	26.9189	26.8564	27.1048	26.9298	Q3U4H0;Q61166;A0A0J9YVB9;D3Z6G3;Q2UZW7;Q6PER3	Q3U4H0;Q61166	Microtubule-associated protein RP/EB family member 1	Mapre1	1815	15	7	13	11	8	11	9	7	12	8	9	10
26.9514	27.1391	27.0457	27.258	27.1568	27.0542	26.9088	27.0065	26.907	27.0371	26.8911	26.8497				11	11	11	52	52	52	42.605	0	54.726	1574800000	182	27.0454	27.1564	26.9408	26.926	Q9CWU3;Q3TPC5;Q3TT94;Q6P1F6;Q571J7;Q7TPQ7;Q925E7;F6RV17;Q8BVB4;Q6ZWR4;A0A286YDJ9;A0A494B941;G3UXS9;A0A494B8Z0;Q8BG02	Q9CWU3;Q3TPC5;Q3TT94;Q6P1F6;Q571J7;Q7TPQ7	Serine/threonine-protein phosphatase 2A 55 kDa regulatory subunit B;Serine/threonine-protein phosphatase 2A 55 kDa regulatory subunit B alpha isoform	Ppp2r2a	1739	16	14	14	13	16	17	16	15	16	15	14	16
26.8778	27.0589	26.8617	26.9834	27.0944	27.0091	26.9168	26.8352	27.1156	26.8517	26.9398	26.986				7	7	7	46.5	46.5	46.5	26.157	0	43.704	1503600000	183	26.9328	27.029	26.9559	26.9258	P50518;A0A0N4SW34;A0A0N4SW07;A0A0N4SWA3;Q9D593	P50518	V-type proton ATPase subunit E 1	Atp6v1e1	1303	15	7	11	10	13	12	16	14	20	18	26	21
26.8254	27.0802	26.9991	27.2271	27.0969	27.1588	27.1291	27.0353	26.9278	26.9877	26.8506	26.9322				25	25	25	26.3	26.3	26.3	156.61	0	57.662	1668600000	333	26.9682	27.1609	27.0307	26.9235	Q6PB66;F6V2A3	Q6PB66	Leucine-rich PPR motif-containing protein, mitochondrial	Lrpprc	2191	22	28	30	25	28	25	33	26	32	29	26	29
26.6373	26.6414	26.8024	26.4948	26.771	26.7107	26.9385	27.0114	26.9493	26.855	26.9231	26.9878				7	7	7	29.8	29.8	29.8	43.157	0	53.647	1418600000	143	26.6937	26.6589	26.9664	26.922	Q3UGB5;Q9JII5;Q3U878;D3Z4J1	Q3UGB5;Q9JII5;Q3U878;D3Z4J1	DAZ-associated protein 1	Dazap1	1886	11	7	12	6	10	8	15	17	16	13	16	12
27.6411	27.6292	27.5324	26.8757	26.7789	26.7664	27.6423	27.6144	27.544	27.0026	26.8252	26.9322				4	4	4	40.8	40.8	40.8	14.038	0	40.404	1898600000	134	27.6009	26.807	27.6002	26.92	A0A1L1SUX8;Q53YX2;P01831	A0A1L1SUX8;Q53YX2;P01831	Thy-1 membrane glycoprotein	Thy1	212	11	10	11	6	7	7	15	15	17	12	11	12
26.6355	26.6415	26.7285	27.0329	26.7705	26.7419	27.0412	26.6644	26.8703	26.9888	26.9321	26.8297				7	7	7	42.6	42.6	42.6	21.935	0	48.589	1393700000	104	26.6685	26.8484	26.8586	26.9169	F8WJG3;Q5PR75;P62996	F8WJG3;Q5PR75;P62996	Transformer-2 protein homolog beta	Tra2b	834	11	7	9	9	7	8	9	9	8	12	6	9
26.4754	26.7748	26.6551	27.1157	27.0934	27.0953	26.6466	26.6096	26.6628	26.8881	26.9216	26.9403				16	16	16	38.2	38.2	38.2	83.125	0	56.112	1363000000	202	26.6351	27.1014	26.6397	26.9167	Q6GU23;Q3ULI4;Q3U5Q4;P42227;Q3U6S9;B7ZC18;Q8CFJ6	Q6GU23;Q3ULI4;Q3U5Q4;P42227;Q3U6S9;B7ZC18	Signal transducer and activator of transcription;Signal transducer and activator of transcription 3	Stat3	1247	14	14	17	21	23	20	11	11	13	22	16	20
26.9812	26.9322	27.0181	27.1111	26.9747	26.9473	26.6777	26.9225	26.9237	26.9838	26.8603	26.8783				17	17	17	30.8	30.8	30.8	98.197	0	34.651	1461700000	106	26.9772	27.011	26.8413	26.9075	Q3UJB0;Q3UBH2;Q3UAI4;Q80W39;Q3UQU5;A0A494B9S9;Q8BL33;Q9CS24	Q3UJB0;Q3UBH2;Q3UAI4;Q80W39;Q3UQU5		Sf3b2	1856	5	11	8	12	6	10	5	10	8	14	8	9
26.9472	26.9427	26.7879	26.8682	27.1648	26.986	26.821	26.8899	26.9507	26.9321	27.0236	26.7574				8	8	8	23.7	23.7	23.7	59.699	0	40.496	1476200000	167	26.8926	27.0063	26.8872	26.9044	Q3TZI3;E9Q4Q2;D3YZC9;D3YZD0;Q3UK67;Q3UI45;Q64213;D3YVH4;F8WHF9;D6RDB7	Q3TZI3;E9Q4Q2;D3YZC9;D3YZD0;Q3UK67;Q3UI45;Q64213;D3YVH4	Splicing factor 1	Sf1	648	13	9	15	8	13	9	19	17	15	16	18	15
27.0641	27.2329	27.1663	26.9708	27.1371	27.0093	27.0024	27.0704	26.9923	26.8323	26.9674	26.894				7	3	0	40.6	16.8	0	22.372	0	26.724	1545600000	52	27.1545	27.0391	27.0217	26.8979	Q5SW88;Q5SW87;Q5SW86	Q5SW88;Q5SW87;Q5SW86		Rab1	2067	7	9	7	4	5	5	3	2	3	2	3	2
26.9587	27.1789	27.1608	26.7195	26.4525	26.2291	26.9709	27.0324	27.2486	26.987	26.9816	26.722				6	6	6	23	23	23	49.372	0	87.964	1453800000	116	27.0995	26.467	27.084	26.8968	A2RTI3;O89017;Q3UE99	A2RTI3;O89017;Q3UE99	Legumain	Lgmn	438	11	6	9	6	4	6	14	13	13	11	11	12
27.0135	27.2276	27.0554	27.0356	27.1473	27.0789	26.897	27.0692	26.9498	26.8808	26.874	26.9326				19	9	9	32	17.7	17.7	76.852	0	43.741	1568300000	192	27.0988	27.0873	26.972	26.8958	Q3TH46;A0A5F8MPB9;Q3U111;P26043;Q3UJJ8;Q8C2N4;Q7TSG6;Q05CE6;Q3TS74	Q3TH46;A0A5F8MPB9;Q3U111;P26043;Q3UJJ8;Q8C2N4;Q7TSG6;Q05CE6	Radixin	Rdx	1684	17	19	17	16	18	18	15	15	18	13	15	11
26.9077	26.9683	26.7544	26.9076	26.8749	26.7153	26.7525	26.8829	26.9992	26.8583	26.905	26.9181				7	7	7	27.4	27.4	27.4	38.358	0	19.309	1445100000	119	26.8768	26.8326	26.8782	26.8938	O35685	O35685	Nuclear migration protein nudC	Nudc	965	11	9	10	12	8	9	6	8	13	12	13	8
25.9292	26.0109	26.3367	27.1667	27.2178	27.1838	25.9028	25.9993	25.9012	26.8098	26.8894	26.9817				11	11	9	42.1	42.1	35.4	47.571	0	50.381	1173000000	79	26.0922	27.1894	25.9344	26.8936	J7NNX8;Q9QZ85;Q3UED7	J7NNX8;Q9QZ85	Interferon-inducible GTPase 1	Iigp1	905	3	4	5	15	13	14	2	2	3	4	6	8
27.0361	26.9876	26.8926	26.9867	26.8489	27.0738	26.7078	26.8521	26.7516	27.0157	26.7915	26.8694				15	15	15	40.8	40.8	40.8	50.56	0	38.108	1430600000	174	26.9721	26.9698	26.7705	26.8922	Q9R0X4;Q32MW3	Q9R0X4;Q32MW3	Acyl-coenzyme A thioesterase 9, mitochondrial;Acyl-coenzyme A thioesterase 10, mitochondrial	Acot9;Acot10	2897	17	18	16	12	16	19	9	9	12	17	12	17
27.1463	27.0385	27.2155	27.1797	27.3206	27.213	26.947	26.9594	26.8932	26.8656	26.9459	26.8643				4	4	4	36.4	36.4	36.4	10.344	0	19.2	1786900000	191	27.1334	27.2378	26.9332	26.892	P56135;F8WHP8	P56135;F8WHP8	ATP synthase subunit f, mitochondrial	Atp5j2	1343	16	14	17	12	16	14	19	18	18	18	15	14
27.2864	27.2796	27.1435	26.9495	26.8854	26.8998	27.0585	27.0288	27.0962	26.9853	26.7192	26.9509				9	9	9	24.5	24.5	24.5	47.307	0	39.948	1643300000	183	27.2365	26.9116	27.0611	26.8852	Q8VEB4;A0A1D5RLZ5	Q8VEB4	Group XV phospholipase A2	Pla2g15	2501	18	15	20	13	16	15	18	16	18	12	11	11
26.8248	26.5914	26.7411	26.794	26.435	26.6926	26.8525	26.93	27.0446	26.8824	26.843	26.9136				15	15	14	36.6	36.6	35.2	63.915	0	53.963	1381700000	153	26.7191	26.6405	26.9423	26.8797	A0A0G2JEP0;Q61584;A0A0H2UH27;A0A0G2JGL6;Q8C7U4;A0A0G2JGH0	A0A0G2JEP0;Q61584;A0A0H2UH27	Fragile X mental retardation syndrome-related protein 1	Fxr1	62	10	3	8	8	7	8	15	16	21	19	18	20
26.8769	27.204	26.9587	27.0978	27.2238	27.124	26.7461	26.8076	26.817	26.8471	26.918	26.8664				8	8	8	38.1	38.1	38.1	35.015	0	33.562	1481200000	118	27.0132	27.1485	26.7902	26.8772	Q8K183	Q8K183	Pyridoxal kinase	Pdxk	2426	5	6	7	5	9	9	14	14	12	11	15	11
26.7507	26.913	26.7675	26.8957	26.8185	26.8496	27.1201	27.1891	27.0606	26.9306	26.8116	26.8846				12	12	12	33.5	33.5	33.5	63.736	0	63.35	1471700000	200	26.8104	26.8546	27.1233	26.8756	Q99PB4;Q9ER67;Q3TFU3;A2AG46;A2AG48;A2AG47;A2AG49;Q3V2T8;E9Q1Q4;Q91W72;Q8K2H5;Q3UXM3;Q3UIL5;Q99PH6;Q571N9;E9Q160;Q99NC2;Q99PH7;E9Q098;Q99PM5;Q99PW2;E9Q886;Q80TJ5;Q99PB3;Q6DIC6;Q9QYH6	Q99PB4;Q9ER67;Q3TFU3;A2AG46		Maged2	2617	16	14	14	7	11	14	20	24	22	19	18	21
26.6195	26.923	26.9126	26.6795	26.8598	26.6413	27.0757	27.08	27.1659	26.8921	27.0069	26.724				7	7	7	58	58	58	29.76	0	37.952	1453700000	203	26.8184	26.7269	27.1072	26.8744	Q5D098;P70195	Q5D098;P70195	Proteasome subunit beta type;Proteasome subunit beta type-7	Psmb7	1479	19	14	18	11	14	11	21	22	21	16	18	18
26.6716	26.6165	26.4663	26.9878	26.9809	26.9306	26.7299	26.7291	26.6644	26.8896	26.9584	26.7719				5	5	1	64.4	64.4	12.7	13.077	0	39.001	1328000000	117	26.5848	26.9664	26.7078	26.8733	Q3UNI8;O35215;G3UZN1	Q3UNI8;O35215;G3UZN1	D-dopachrome decarboxylase	Ddt	947	11	8	7	8	10	10	9	11	8	14	10	11
26.7405	26.5408	26.709	26.8894	26.6148	26.9241	26.7021	26.5328	26.6784	26.9698	26.9067	26.7433				7	7	7	45.7	45.7	45.7	21.276	0	25.21	1305100000	123	26.6634	26.8094	26.6378	26.8733	E9Q7G1;D3YZZ5	E9Q7G1;D3YZZ5		Tmed7	651	9	8	12	14	10	12	8	8	8	12	12	10
27.2835	27.5914	27.2884	27.5233	27.4041	27.3767	26.9249	26.7244	26.9865	26.8927	26.8478	26.867				3	3	3	16.7	16.7	16.7	23.478	0	118.66	1687800000	98	27.3878	27.4347	26.8786	26.8692	B1AWE0;Q6PFA2;Q3THU7;B1AWE1;B1AWD8;B1AWD9;O08585	B1AWE0;Q6PFA2;Q3THU7;B1AWE1;B1AWD8;B1AWD9;O08585	Clathrin light chain A	Clta	487	9	9	7	10	8	8	7	7	7	9	9	8
26.8422	27.2079	27.1029	27.056	27.1082	27.0723	26.7189	26.8959	27.0059	26.7582	26.9552	26.8937				6	6	6	29.6	29.6	29.6	42.186	0	61.839	1520600000	161	27.051	27.0788	26.8736	26.869	Q9D828;Q9Z1A1;F6QJV5;Q8C2C6;B8JJG9;B8JJG7;B8JJG8	Q9D828;Q9Z1A1;F6QJV5;Q8C2C6		Tfg	2762	15	16	15	17	15	15	8	10	15	11	13	11
26.964	26.957	27.3958	25.9122	26.5212	26.4151	27.0407	26.96	27.1619	26.9115	26.6975	26.994				8	8	8	54.5	54.5	54.5	30.197	0	51.504	1463300000	128	27.1056	26.2829	27.0542	26.8677	Q3U5H8;Q3U5U6;P14901;Q3TVV4	Q3U5H8;Q3U5U6;P14901;Q3TVV4	Heme oxygenase 1	Hmox1	1115	14	9	15	3	5	3	16	12	15	10	13	13
26.8367	26.8491	26.563	26.9244	26.9925	27.0544	26.8121	26.7927	26.7082	26.9728	26.8709	26.7563				7	7	7	30.4	30.4	30.4	31.198	0	23.859	1427400000	104	26.7496	26.9905	26.771	26.8667	Q3U3F6;A2AU62;Q64012;A2AU61;Q3TGD3;A2AU60	Q3U3F6;A2AU62;Q64012;A2AU61;Q3TGD3;A2AU60	RNA-binding protein Raly	Raly	417	8	5	6	7	10	7	10	9	9	10	12	11
19.861	19.861	19.861	NaN	25.182	26.0319	26.6112	25.383	26.5136	26.6878	26.9637	26.9286				1	1	1	1.7	1.7	1.7	81.291	0.0077139	1.9298	1469700000	32	19.861	25.6069	26.1693	26.86	Q0VDN8;E9PVW1	Q0VDN8;E9PVW1		Zkscan7	717	2	0	0	0	0	0	3	2	5	7	6	7
26.5966	26.9555	26.9334	27.0447	26.9942	26.9765	26.9612	26.8953	26.937	26.8684	26.8238	26.8846				14	14	14	21	21	21	115.95	0	100.75	1445700000	284	26.8285	27.0051	26.9312	26.859	E9QKZ2;Q91YE6;Q4G0B8;E0CXB2;F6TLX3;Q69ZP1;E0CY46;F6UT58	E9QKZ2;Q91YE6;Q4G0B8;E0CXB2	Importin-9	Ipo9	778	19	21	24	20	29	29	27	26	23	23	19	24
26.6072	27.0023	26.5835	26.9048	27.0687	26.9096	26.7251	26.7747	26.6256	26.6433	26.8746	27.0494				17	17	17	66.8	66.8	66.8	41.291	0	54.015	1348000000	117	26.731	26.961	26.7085	26.8558	Q3UM45;A0A087WRA7;F6TGJ2	Q3UM45	Protein phosphatase 1 regulatory subunit 7	Ppp1r7	1919	9	7	4	10	13	12	11	6	9	10	17	9
26.7827	27.0224	26.8284	27.1158	26.8681	26.9448	26.9358	27.0325	27.0278	26.8764	26.8599	26.8223				6	6	6	65.2	65.2	65.2	18.007	0	20.453	1435900000	103	26.8779	26.9762	26.9987	26.8529	P63280;G3UYP0;Q8CFZ0;G3UZL6;G3UWL6;G3UWJ1	P63280;G3UYP0;Q8CFZ0	SUMO-conjugating enzyme UBC9	Ube2i	1464	5	9	7	8	9	11	8	9	9	11	8	9
26.7873	26.8971	26.7948	26.722	26.8413	26.7361	26.8561	26.7652	26.9933	26.7909	26.9778	26.7846				17	17	17	27.3	27.3	27.3	107.47	0	76.292	1363900000	105	26.8264	26.7665	26.8716	26.8511	Q3UJP8;Q64737;Q3TH49;D6RCG1;A0A338P6X4;A0A338P676;A0A338P6W0;A0A338P6T2	Q3UJP8;Q64737;Q3TH49	Trifunctional purine biosynthetic protein adenosine-3;Phosphoribosylamine--glycine ligase;Phosphoribosylformylglycinamidine cyclo-ligase;Phosphoribosylglycinamide formyltransferase	Gart	1905	11	10	9	5	12	11	10	6	9	4	11	7
25.9683	26.2948	26.3506	26.5963	26.5919	26.5111	26.5612	26.0654	26.7193	26.696	26.8703	26.9855				6	6	6	47	47	47	23.076	0	40.929	1112000000	179	26.2046	26.5664	26.4486	26.8506	Q9JM14;A2A9X5	Q9JM14;A2A9X5	5(3)-deoxyribonucleotidase, cytosolic type	Nt5c	2865	9	7	14	13	17	12	18	10	17	20	20	22
26.5196	26.6402	26.7784	26.7331	26.3017	26.671	26.7936	26.8001	27.0022	26.7023	26.885	26.9539				3	3	3	57.6	57.6	57.6	10.508	0	32.663	1292000000	134	26.6461	26.5686	26.8653	26.8471	A0A494BAN1;A0A0G2JE32;Q9D1S1;Q4QQL2;Q3UT95;A0A0G2JGL0;P62838;P61079;A0A494BA56;Q9D7F5;Q3U5V6;Q3UFQ4;P61080;Q6ZWY6	A0A494BAN1;A0A0G2JE32;Q9D1S1;Q4QQL2;Q3UT95;A0A0G2JGL0;P62838;P61079;A0A494BA56;Q9D7F5;Q3U5V6	Ubiquitin-conjugating enzyme E2 D2;Ubiquitin-conjugating enzyme E2 D3	Ube2d3;Ube2d2a;Ube2d2	60	10	7	12	8	8	12	12	14	15	11	13	12
26.9432	27.1281	26.8585	27.0784	26.9154	27.061	26.8962	26.9331	26.8755	26.8564	26.9002	26.7685				10	10	10	48.8	48.8	48.8	35.638	0	33.048	1485200000	131	26.9766	27.0182	26.9016	26.8417	Q544H0;Q9Z1D1;Q3THA0	Q544H0;Q9Z1D1;Q3THA0	Eukaryotic translation initiation factor 3 subunit G	Eif3g	2012	6	11	5	11	8	10	13	12	13	13	17	12
26.7552	26.8747	27.0157	26.9724	27.0132	27.1132	26.7077	26.6411	26.8555	26.8045	26.899	26.8178				33	33	33	17.6	17.6	17.6	292.99	0	55.88	1433100000	186	26.8819	27.0329	26.7348	26.8404	Q3UHQ5;E9PVA8;Q8CHH7;Q640Q4;Q6PGM5;Q8BIX2;Q3U3Z4;Q8BTM7;Q6NV94	Q3UHQ5;E9PVA8;Q8CHH7;Q640Q4;Q6PGM5		Gcn1l1	713	18	16	23	19	27	23	11	9	9	11	10	10
26.8546	26.8616	26.7705	26.8778	26.9118	27.1046	27.0093	26.8856	26.9415	26.8769	26.8164	26.8278				16	16	16	35	35	35	80.077	0	57.496	1429800000	157	26.8289	26.9648	26.9455	26.8404	Q922Z3;Q3UPJ8;Q3TSG8;Q3TK29;Q9CQN1;Q922R9	Q922Z3;Q3UPJ8;Q3TSG8;Q3TK29;Q9CQN1;Q922R9	Heat shock protein 75 kDa, mitochondrial	Trap1	1717	12	9	11	13	11	11	15	12	15	15	20	13
26.9777	26.7366	26.6678	26.8765	26.6449	26.9979	26.7917	26.7693	26.8064	26.851	26.7701	26.894				11	11	5	35.1	35.1	21.9	58.951	0	33.08	1363500000	151	26.794	26.8398	26.7891	26.8384	Q80SW1;D3Z2Q0;F7ATQ6	Q80SW1	Putative adenosylhomocysteinase 2	Ahcyl1	2244	11	8	9	11	8	12	14	13	16	17	18	14
26.7054	26.8192	26.7831	26.7407	26.7995	26.7878	26.7996	26.9378	26.8076	26.8103	26.747	26.9548				11	11	11	30.7	30.7	30.7	53.71	0	51.467	1433900000	97	26.7692	26.776	26.8483	26.8374	Q3TKP3;Q3TCF4;P28658;Q8BWX1	Q3TKP3;Q3TCF4;P28658;Q8BWX1	Ataxin-10	Atxn10	1196	11	9	9	11	9	9	7	6	7	6	6	7
26.752	26.8924	26.6803	27.0797	26.9903	27.0944	26.6751	26.6769	26.5015	26.9076	26.7897	26.8132				14	14	14	27.7	27.7	27.7	91.777	0	52.979	1417900000	209	26.7749	27.0548	26.6178	26.8368	Q3UME9;Q3U026;Q80UM7;Q3U950;Q3U8P9	Q3UME9;Q3U026;Q80UM7;Q3U950;Q3U8P9	Mannosyl-oligosaccharide glucosidase	Mogs	1794	16	14	13	18	18	17	15	15	16	25	20	22
26.9567	27.0534	27.0636	27.0787	27.1944	27.1116	26.6645	26.8627	26.8962	26.8272	26.8368	26.8457				12	12	12	22	22	22	88.544	0	28.916	1458800000	161	27.0246	27.1282	26.8078	26.8366	Q8K4Z5;Q3TVM1;Q8BKK2	Q8K4Z5;Q3TVM1;Q8BKK2	Splicing factor 3A subunit 1	Sf3a1	2448	15	13	14	17	21	18	10	10	14	10	11	8
26.4273	26.3104	26.4747	26.3794	26.4374	26.6641	26.7292	26.8318	26.8304	26.8679	26.8332	26.8051				11	11	11	27.3	27.3	27.3	73.963	0	58.516	1246300000	248	26.4042	26.4936	26.7971	26.8354	D3Z7P3;D3Z7P4;F7B327;F6U529	D3Z7P3;D3Z7P4	Glutaminase kidney isoform, mitochondrial	Gls	685	17	12	18	11	16	17	28	22	24	28	26	29
26.843	26.9616	26.8039	26.9892	26.9045	26.9448	26.8479	26.6565	26.7567	26.7275	26.9055	26.8723				15	15	15	43.2	43.2	43.2	51.143	0	30.722	1401800000	135	26.8695	26.9462	26.7537	26.8351	Q3UXP2;Q3TXT7;Q9WTM5;A0A1B0GSR4;A0A1B0GRW3;A0A1B0GT54;A0A1B0GR89	Q3UXP2;Q3TXT7;Q9WTM5	RuvB-like 2	Ruvbl2	1781	15	10	12	15	14	15	9	7	12	9	8	9
27.5487	27.7413	27.3443	27.1166	27.2877	27.2618	27.1811	27.1783	27.1553	26.7024	26.8844	26.9118				11	11	10	22.6	22.6	20.7	73.021	0	60.162	1843600000	187	27.5448	27.222	27.1716	26.8329	Q8K131;Q3TAW7;P23780;Q8C659;Q8C847;Q99KV2;A0A1L1SSJ7	Q8K131;Q3TAW7;P23780;Q8C659;Q8C847;Q99KV2	Beta-galactosidase	Glb1	2425	17	13	15	12	10	11	22	20	21	16	15	15
26.6819	26.5916	26.7374	27.0728	26.8638	27.0812	26.5972	26.5257	26.4678	26.8688	26.8533	26.7753				9	9	8	15.2	15.2	14.2	80.53	0	43.733	1311200000	214	26.6703	27.0059	26.5302	26.8325	Q8BMP9;Q5U412;Q3UA28;Q3U9H4;Q3U573;Q3TVN9;Q3TUR1;Q3TG02;A0A1S6GWK0;P46978;Q3U547;D3YZN5;Q8BWT4	Q8BMP9;Q5U412;Q3UA28;Q3U9H4;Q3U573;Q3TVN9;Q3TUR1;Q3TG02;A0A1S6GWK0;P46978;Q3U547	Dolichyl-diphosphooligosaccharide--protein glycosyltransferase subunit STT3A	Stt3a	223	13	16	15	19	16	17	19	18	18	21	19	23
26.505	26.6923	26.6553	26.9896	27.0278	26.8643	26.6017	26.627	26.8532	26.7749	26.8374	26.8763				17	17	17	32.2	32.2	32.2	85.55	0	57.111	1345300000	110	26.6175	26.9606	26.694	26.8295	Q3U716;Q9ER72;Q3UXN3;Q7TNP6;A0A140LIB6;A0A140LII7	Q3U716;Q9ER72;Q3UXN3	Cysteine--tRNA ligase, cytoplasmic	Cars	1836	13	7	8	12	18	17	5	5	8	6	4	7
27.1844	27.0973	27.1383	27.2899	27.176	27.3236	26.9632	27.0325	26.8653	26.7995	26.8522	26.8253				8	8	8	37.7	37.7	37.7	27.208	0	29.144	1621500000	101	27.14	27.2632	26.9537	26.8257	Q0QEZ4;Q3TE45;Q9CQA3;Q9Z1Z5	Q0QEZ4;Q3TE45;Q9CQA3;Q9Z1Z5	Succinate dehydrogenase [ubiquinone] iron-sulfur subunit, mitochondrial	Sdhb	1590	9	6	7	11	10	13	8	8	9	6	8	6
26.7414	26.6046	26.759	26.7344	26.8431	26.7371	26.7003	26.706	26.7281	26.8819	26.7096	26.8796				16	16	16	38.7	38.7	38.7	77.8	0	60.788	1322200000	106	26.7016	26.7716	26.7114	26.8237	Q3TLE2;Q8CIB5;Q3UMA4;A6X941;A6X940	Q3TLE2;Q8CIB5;Q3UMA4	Fermitin family homolog 2	Fermt2	1725	5	13	14	4	13	12	11	9	7	6	4	8
26.7102	26.7657	26.6473	26.5464	26.7238	26.9299	26.7089	26.6453	26.8667	26.7883	26.8077	26.8633				6	6	6	83.2	83.2	83.2	11.871	0	52.632	1317700000	135	26.7077	26.7334	26.7403	26.8198	Q3U6L3;Q9QUH0;A0A1Y7VM65;Q9D6F8	Q3U6L3;Q9QUH0;A0A1Y7VM65;Q9D6F8	Glutaredoxin-1	Glrx	1833	15	9	10	8	12	8	11	9	12	13	14	14
26.9218	27.0767	26.9685	27.1668	27.0646	26.9206	26.8405	26.8796	26.6547	26.9059	26.8067	26.7287				14	14	14	35.4	35.4	35.4	56.381	0	36.742	1457900000	119	26.989	27.0507	26.7916	26.8138	Q542S9;Q61235;Q3V2N5;B7ZNU9;Q3UVD6;A2AKD7;Q61234;Q99L88	Q542S9;Q61235;Q3V2N5;B7ZNU9	Beta-2-syntrophin	Sntb2	2001	11	8	9	8	11	12	11	10	10	10	9	10
25.3721	23.5849	25.2438	24.921	24.788	24.3823	26.9661	26.0559	27.2076	25.9191	27.2415	27.2765				4	4	4	60.7	60.7	60.7	12.483	0	13.219	961270000	45	24.7336	24.6971	26.7432	26.8123	Q9DCW5;P43024	Q9DCW5;P43024	Cytochrome c oxidase subunit 6A, mitochondrial;Cytochrome c oxidase subunit 6A1, mitochondrial	Cox6a1	1252	0	0	2	0	0	0	6	3	8	4	11	11
26.4653	26.5658	26.6078	27.0586	26.9694	26.9213	26.7321	26.6862	26.5916	26.8675	26.8516	26.7138				12	12	12	37	37	37	63.845	0	27.777	1317300000	149	26.5463	26.9831	26.67	26.811	Q80WJ7;F6ZSG0;F6QFT1;F6QHD1;E9PUX0;F6ZQL0;Q3TAB3	Q80WJ7;F6ZSG0;F6QFT1;F6QHD1	Protein LYRIC	Mtdh	2260	9	6	16	14	15	15	12	10	10	17	13	12
27.1404	27.1554	26.9832	27.0967	27.0235	27.0832	26.9436	26.9728	26.8616	26.8411	26.7066	26.874				9	9	9	56.8	56.8	56.8	23.035	0	67.734	1515400000	142	27.093	27.0678	26.926	26.8072	Q0PD38;P35293;A0A3Q4EI12;A0A452J8C1;Q8CEH2;A0A3Q4EIF7	Q0PD38;P35293;A0A3Q4EI12;A0A452J8C1	Ras-related protein Rab-18	Rab18	1225	12	12	12	10	9	19	10	10	14	11	11	12
26.7252	27.0174	26.8531	27.0524	27.0196	27.0045	26.7277	26.7631	26.7048	26.8093	26.8461	26.7385				8	8	8	41.9	41.9	41.9	30.953	0	44.18	1387400000	88	26.8652	27.0255	26.7318	26.798	Q8K354;A0A338P797	Q8K354	Carbonyl reductase [NADPH] 3	Cbr3	2440	7	9	10	9	8	12	6	4	7	5	7	4
26.8091	27.0484	26.6851	26.9967	26.9126	26.9786	26.6802	26.5617	26.8696	26.7936	26.7598	26.8397				4	4	4	76.5	76.5	76.5	9.0583	0	57.974	1448800000	155	26.8475	26.9626	26.7038	26.7977	E9QMV2;C6EQJ5;Q4KML4;A0A1W2P7X0	E9QMV2;C6EQJ5;Q4KML4;A0A1W2P7X0	Costars family protein ABRACL	Abracl	573	11	14	15	13	14	15	10	14	14	11	12	12
26.9429	27.0169	26.9657	27.03	27.0383	27.0233	26.7278	26.8382	26.7543	26.9664	26.7419	26.6756				14	14	14	26.1	26.1	26.1	96.001	0	36.884	1418900000	175	26.9752	27.0305	26.7734	26.7946	Q8VDM6	Q8VDM6	Heterogeneous nuclear ribonucleoprotein U-like protein 1	Hnrnpul1	2492	13	18	16	15	15	18	15	12	13	15	14	11
26.6498	26.833	26.7415	27.0609	26.819	27.0119	26.7831	26.6349	26.8078	26.8872	26.6866	26.8085				5	5	5	30.8	30.8	30.8	32.051	0	17.66	1328900000	137	26.7414	26.9639	26.7419	26.7941	Q3TV94;Q9CY50;Q52PE3;A0A286YCT4;A0A286YCG8;A0A286YDB7	Q3TV94;Q9CY50;Q52PE3;A0A286YCT4;A0A286YCG8;A0A286YDB7	Translocon-associated protein subunit alpha	Ssr1	1762	11	15	16	11	9	10	10	12	7	13	11	12
26.7045	26.8839	26.8357	27.0872	27.0231	27.1263	26.7294	26.7456	26.5951	26.767	26.766	26.8443				7	7	7	49.7	49.7	49.7	35.377	0	49.881	1374500000	180	26.808	27.0789	26.69	26.7924	Q8R010;Q8R3V2	Q8R010;Q8R3V2	Aminoacyl tRNA synthase complex-interacting multifunctional protein 2	Aimp2	2453	14	14	13	15	15	15	16	15	14	14	16	19
19.861	19.861	19.861	19.861	19.861	19.861	19.861	19.861	19.861	26.8519	NaN	26.7282				1	1	1	8.8	8.8	8.8	23.247	0	78.855	1900800000	100	19.861	19.861	19.861	26.79	A2A547;Q5I0T8;P84099	A2A547;Q5I0T8;P84099	Ribosomal protein L19;60S ribosomal protein L19	Rpl19	356	9	9	8	8	7	7	7	10	8	9	9	9
26.9826	27.2877	27.0161	27.2487	27.1085	27.1542	26.8841	26.9223	26.9335	26.7421	26.8316	26.7892				7	7	7	67.8	67.8	67.8	13.17	0	32.771	1513900000	125	27.0955	27.1705	26.9133	26.7876	P62869;A0A3B2WBM3;A6PWE0	P62869;A0A3B2WBM3	Transcription elongation factor B polypeptide 2	Tceb2	1433	8	4	7	9	11	10	12	11	15	10	13	15
26.5111	26.9188	26.8209	26.7674	26.7445	26.8203	26.8364	26.8195	26.7609	26.7874	26.7506	26.8216				14	14	14	41.4	41.4	41.4	52.867	0	48.301	1314200000	92	26.7502	26.7774	26.8056	26.7866	Q3U8F5;Q9D8W5;B1AT36;Q3TRH2;Q9CSW4	Q3U8F5;Q9D8W5;B1AT36;Q3TRH2	26S proteasome non-ATPase regulatory subunit 12	Psmd12	1844	7	12	11	10	8	8	5	4	5	7	6	9
26.9047	27.1367	26.8795	26.9482	26.9208	26.6263	26.7238	26.8318	26.9264	26.7647	26.9113	26.6618				13	12	12	28.4	27.3	27.3	67.195	0	44.533	1433300000	164	26.9736	26.8318	26.8273	26.7793	Q0P6B2;Q3TUE1;A0A0G2JGW9;Q3TIS5;A0A0G2JFY5;Q3UUU2;Q91WJ8;A0A0G2JG00;A0A0G2JFK2;A0A0G2JE55;A0A0G2JGV9	Q0P6B2;Q3TUE1;A0A0G2JGW9;Q3TIS5;A0A0G2JFY5;Q3UUU2;Q91WJ8;A0A0G2JG00;A0A0G2JFK2	Far upstream element-binding protein 1	Fubp1	74	13	16	12	15	16	11	15	15	14	10	13	14
26.6773	26.318	26.3432	25.926	26.3111	26.0311	26.7155	26.6228	26.5106	26.8446	26.7776	26.6955				7	7	5	25.5	25.5	18.5	46.167	0	35.827	1149100000	45	26.4462	26.0894	26.6163	26.7725	P31324;Q3V2X9;H3BK84	P31324;Q3V2X9;H3BK84	cAMP-dependent protein kinase type II-beta regulatory subunit	Prkar2b	1209	7	3	4	1	8	2	3	3	6	3	2	3
26.9774	27.0707	26.8485	27.2167	26.8812	27.1595	26.8286	26.9513	26.806	26.7979	26.8967	26.6185				7	7	7	44.8	44.8	44.8	19.012	0	19.798	1464900000	109	26.9655	27.0858	26.8619	26.771	Q80ZP8;Q3TMX5;A8C1V1;Q9CXI5;F6USD5;F6T4L3;F7C1S6	Q80ZP8;Q3TMX5;A8C1V1;Q9CXI5	Mesencephalic astrocyte-derived neurotrophic factor	Manf	1731	10	10	11	13	8	12	7	9	7	7	9	6
26.7979	27.0315	26.9361	26.8747	26.8933	26.7548	26.8571	26.8919	26.8488	26.6716	26.8213	26.8192				15	15	15	18.8	18.8	18.8	115.01	0	71.635	1381600000	118	26.9218	26.8409	26.8659	26.7707	Q80YP5;P11688;Q3U7M6	Q80YP5;P11688	Integrin alpha-5;Integrin alpha-5 heavy chain;Integrin alpha-5 light chain	Itga5	1096	12	9	9	9	10	9	10	11	11	6	10	12
26.5577	26.2189	26.5434	25.8859	26.2704	26.1148	26.7169	26.6171	26.6978	26.7007	26.8362	26.7728				3	3	3	52	52	52	16.062	0	30.074	1141300000	101	26.44	26.0904	26.6772	26.7699	Q5M9P7;Q9CR86;Q3U434;Q3UD53	Q5M9P7;Q9CR86;Q3U434;Q3UD53	Calcium-regulated heat stable protein 1	Carhsp1	2050	9	4	8	3	6	2	12	9	13	12	12	11
26.9829	27.0647	26.9883	27.0073	26.9362	26.9284	26.9799	26.9919	26.9053	26.773	26.7409	26.7872				21	21	21	14.8	14.8	14.8	253.26	0	54.456	1504000000	225	27.012	26.9573	26.959	26.767	A0A1B0GS91;E9Q3Z5;Q8K4L3;E3VVQ8;Q8K4L2;Q7TMJ2;F6R6A4;Q8C9L0;Q3TTX5;A1A5A1;Q99KQ8;Q7TN21;D3Z2X9	A0A1B0GS91;E9Q3Z5;Q8K4L3;E3VVQ8;Q8K4L2	Supervillin	Svil	179	20	22	23	15	18	19	19	21	27	14	15	12
26.8377	26.8412	26.6802	27.1796	26.9064	27.0606	26.7056	26.009	26.6509	26.7366	26.8682	26.6921				3	3	3	41.9	41.9	41.9	10.071	0	16.273	1310900000	86	26.7864	27.0489	26.4552	26.7656	P56391;A0A140LIU3	P56391;A0A140LIU3	Cytochrome c oxidase subunit 6B1	Cox6b1	1347	5	4	5	5	8	7	9	5	11	9	10	8
26.8176	26.7783	26.8473	26.8381	26.8466	26.8757	26.5642	26.6075	26.6427	26.6389	26.7456	26.9079				16	16	16	36.2	36.2	36.2	87.479	0	33.098	1356300000	136	26.8144	26.8535	26.6048	26.7642	A0A0R4J034;Q99K01;D3YZA7	A0A0R4J034;Q99K01	Pyridoxal-dependent decarboxylase domain-containing protein 1	Pdxdc1	99	16	16	15	11	15	12	11	7	8	6	9	10
NaN	24.3914	23.9295	25.6929	25.7002	25.7601	19.861	19.861	19.861	26.7529	26.5869	26.9465				9	9	8	30.5	30.5	27.3	49.075	0	37.557	551480000	62	24.1604	25.7177	19.861	26.7621	Q3U0Y1;Q5I2A0;Q4V9W0;F2Z405;Q3UDB3;Q80X76;Q3UE77;Q3UTZ5;Q62259;G3X8T9;Q91WP6	Q3U0Y1;Q5I2A0;Q4V9W0;F2Z405;Q3UDB3;Q80X76	Serine protease inhibitor A3G;Serine protease inhibitor A3F	Serpina3g;Serpina3f	1798	0	1	0	8	7	5	0	0	0	15	10	16
26.9437	26.7771	26.8096	26.8593	26.6935	26.9381	26.7028	26.7605	26.8028	26.8164	26.7693	26.6826				5	5	5	18.8	18.8	18.8	24.614	0	12.537	1341400000	134	26.8434	26.8303	26.7554	26.7561	Q3UN87;P27048;P63163;O70499;A0A0G2JGN4	Q3UN87;P27048;P63163;O70499	Small nuclear ribonucleoprotein-associated protein;Small nuclear ribonucleoprotein-associated protein B;Small nuclear ribonucleoprotein-associated protein N	Snrpn;Snrpb	1181	13	11	13	10	9	9	12	11	11	13	11	11
26.7566	26.9523	26.6956	26.9602	26.7048	26.76	26.4135	26.5508	26.5155	26.7322	26.7206	26.8073				2	2	2	5.3	5.3	5.3	103.88	0	23.902	1251600000	76	26.8015	26.8083	26.4933	26.7534	Q9ES97	Q9ES97	Reticulon-3	Rtn3	2833	5	6	7	7	6	6	5	7	7	7	7	6
26.722	26.8234	26.831	26.9636	26.9545	26.9455	26.4397	26.7023	26.694	26.8176	26.629	26.8051				8	7	7	51.6	47.5	47.5	23.334	0	30.032	1292600000	73	26.7921	26.9545	26.612	26.7506	Q80UU9	Q80UU9	Membrane-associated progesterone receptor component 2	Pgrmc2	2254	5	3	3	10	4	8	8	5	4	7	11	5
26.4982	26.5042	26.445	26.6787	26.6935	26.7632	26.6065	26.6664	26.6082	26.6937	26.7612	26.7948				13	13	12	35.5	35.5	33.2	66.682	0	40.453	1204000000	99	26.4824	26.7118	26.6271	26.7499	P70698;Q3TPP2	P70698	CTP synthase 1	Ctps1	1501	4	1	2	6	10	11	9	9	9	12	13	13
25.9377	25.9787	26.0505	26.6796	26.5052	26.6037	26.1165	25.9276	26.0461	26.6947	26.7604	26.792				4	4	3	32.1	32.1	26.3	14.954	0	42.145	1105000000	114	25.989	26.5962	26.0301	26.7491	Q9CQW9	Q9CQW9	Interferon-induced transmembrane protein 3	Ifitm3	2661	5	3	6	8	7	10	7	7	9	17	19	16
25.4834	25.4685	25.8807	26.0128	26.4746	26.428	25.8181	26.1204	26.0677	26.7793	26.7612	26.6954				6	6	6	30.8	30.8	30.8	30.359	0	18.98	912400000	104	25.6109	26.3051	26.0021	26.7453	A0A068BIT8;P28063;G3UZW8;A0A494BAB6	A0A068BIT8;P28063;G3UZW8	Proteasome subunit beta type;Proteasome subunit beta type-8	Psmb8	7	8	2	4	6	7	9	7	6	7	16	15	17
26.463	26.3879	26.4558	26.872	26.7997	26.5135	26.3367	26.3386	26.2701	26.6186	26.8123	26.7948				4	4	4	44.4	44.4	44.4	15.944	0	59.447	1122500000	168	26.4356	26.7284	26.3152	26.7419	Q544F6;Q9CQI6;A0A1D5RLP1	Q544F6;Q9CQI6;A0A1D5RLP1	Coactosin-like protein	Cotl1	2010	15	14	17	16	17	14	13	11	9	15	13	14
26.7394	26.9141	26.6196	26.8418	26.6475	26.7679	26.8634	26.9542	26.8777	26.819	26.6013	26.7998				4	4	4	13.4	13.4	13.4	35.284	0	69.205	1345600000	170	26.7577	26.7524	26.8984	26.74	Q0VE46;O35682;A0A0N4SW94	Q0VE46;O35682;A0A0N4SW94	Myeloid-associated differentiation marker	Myadm	964	15	15	12	8	12	12	16	15	17	18	15	15
26.71	26.9506	26.8209	26.9593	27.0506	27.0589	26.5041	26.6204	26.6162	26.8009	26.6613	26.7556				15	15	14	21	21	19.7	121.64	0	52.605	1383200000	147	26.8272	27.0229	26.5803	26.7393	Q6A0A9;Q3V3S0;Q7TMZ0	Q6A0A9	Constitutive coactivator of PPAR-gamma-like protein 1	FAM120A	2158	14	16	15	16	21	17	7	6	10	9	6	10
26.799	26.8094	26.8902	26.8803	26.9178	27.0205	26.6737	26.7282	26.7145	26.7482	26.7361	26.7292				12	12	12	28.3	28.3	28.3	94.815	0	51.309	1384600000	227	26.8329	26.9395	26.7055	26.7378	Q5RL55;Q6P542;Q3U6P1;A1A4B8;Q99K92	Q5RL55;Q6P542	ATP-binding cassette sub-family F member 1	Abcf1	2054	20	20	19	16	25	24	16	19	18	16	18	16
29.0073	28.0759	28.1061	24.4713	27.6952	27.8837	27.5094	27.616	27.3481	26.7425	26.0793	27.3896				5	5	5	15.5	15.5	15.5	43.879	0	62.014	2637900000	196	28.3964	26.6834	27.4911	26.7372	Q8VH34;Q3TX84;Q3TA96;Q9DC13;P11438;Q922T9	Q8VH34;Q3TX84;Q3TA96;Q9DC13;P11438;Q922T9	Lysosome-associated membrane glycoprotein 1	Lamp1	1094	25	23	25	12	20	21	17	16	13	7	6	11
26.7233	26.9492	26.921	26.9996	26.931	26.979	26.6554	26.6576	26.8206	26.8476	26.7225	26.6271				9	9	9	22.8	22.8	22.8	64.647	0	46.498	1348700000	103	26.8645	26.9699	26.7112	26.7324	Q3TD51;Q570Z8;Q7M6Y3;A0A140LHQ8;A0A1L1SUR7;A0A140LHG9;A0A087WSI9;Q8BQA2;Q3TWS4;Q3UI39;E9Q9A3;E9QQ05;A0A5F8MPL3;E9QLK9;Q61548	Q3TD51;Q570Z8;Q7M6Y3;A0A140LHQ8;A0A1L1SUR7	Phosphatidylinositol-binding clathrin assembly protein	Picalm	1646	13	5	8	7	11	8	6	6	11	8	9	11
26.9144	26.9238	26.8689	26.8417	26.7636	26.8668	26.7183	26.8534	26.7498	26.6502	26.7905	26.7549				16	16	16	22	22	22	123.97	0	45.043	1360100000	201	26.9024	26.824	26.7738	26.7319	Q9EPU0	Q9EPU0	Regulator of nonsense transcripts 1	Upf1	2818	22	15	19	16	18	13	20	17	19	13	18	11
26.8175	26.7073	26.6737	26.6211	26.7312	26.6535	26.6906	26.8094	26.8204	26.714	26.7624	26.7145				1	1	1	19.6	19.6	19.6	6.4066	0	7.168	1272000000	43	26.7328	26.6686	26.7735	26.7303	Q505A8;P62892	Q505A8;P62892	60S ribosomal protein L39	Rpl39	1436	4	4	4	4	5	5	3	4	5	2	2	1
27.0127	26.7171	26.7629	26.8225	26.733	26.9838	26.6836	26.7498	26.6384	26.7864	26.6847	26.7175				5	5	2	40.5	40.5	14.3	9.4771	0	21.337	1316100000	90	26.8309	26.8464	26.6906	26.7296	Q6ZWY3;D6RH49;D3YYB0	Q6ZWY3;D6RH49;D3YYB0	40S ribosomal protein S27-like;40S ribosomal protein S27	Rps27l	2220	13	4	9	10	11	10	5	6	8	4	5	5
26.4754	26.4887	26.4723	26.771	26.427	26.6326	26.4316	26.3466	26.2851	26.8175	26.6618	26.705				9	9	9	30	30	30	47.682	0	20.689	1116000000	152	26.4788	26.6102	26.3544	26.7281	Q8C5J1;Q99PH3;Q8C3C9;Q8BQ93;B1AV77;Q99PH4;B1ATI0;P47740;Q3U7B5;Q3UNF5;B7ZN13;P47739	Q8C5J1;Q99PH3;Q8C3C9;Q8BQ93;B1AV77;Q99PH4;B1ATI0;P47740;Q3U7B5	Aldehyde dehydrogenase;Fatty aldehyde dehydrogenase	Aldh3a2	478	14	9	12	12	12	10	14	12	12	18	13	14
26.5643	26.4131	26.5865	26.4344	26.7432	26.4002	26.9018	26.9198	27.0533	26.6291	26.7652	26.7768				11	11	11	23.6	23.6	23.6	68.625	0	48.486	1312700000	130	26.5213	26.5259	26.9583	26.7237	Q8R050;Q8BPH0;Q8CCV1;Q3UL02;Q149F3;Q3UZ36;F7CE88	Q8R050;Q8BPH0;Q8CCV1;Q3UL02	Eukaryotic peptide chain release factor GTP-binding subunit ERF3A	Gspt1	2455	8	5	7	5	7	7	18	18	12	17	13	13
26.738	26.9478	26.992	26.8679	26.9035	27.1289	26.9362	27.0231	26.8445	26.7688	26.6632	26.7321				21	21	4	44.1	44.1	8.6	79.532	0	74.162	1455700000	165	26.8926	26.9667	26.9346	26.7213	E9PUD2;Q8K1M6;A0A2U3TZ67	E9PUD2;Q8K1M6;A0A2U3TZ67	Dynamin-1-like protein	Dnm1l	707	17	14	21	11	15	20	13	12	14	10	10	8
26.6146	26.9402	26.851	26.8126	26.8435	26.8777	26.7222	26.7189	26.7124	26.7045	26.7409	26.7153				15	5	5	64.2	30	30	37.186	0	30.655	1322000000	80	26.8019	26.8446	26.7179	26.7202	P62141;A0A0J9YUG2;A0A0J9YUU8	P62141	Serine/threonine-protein phosphatase PP1-beta catalytic subunit	Ppp1cb	1399	7	7	9	4	8	9	5	4	7	6	7	7
26.5381	26.4513	26.6854	26.7411	26.8129	26.6757	26.6736	26.5815	26.6146	26.7455	26.4702	26.9439				8	8	8	46.8	46.8	46.8	35.327	0	26.456	1233200000	68	26.5583	26.7432	26.6232	26.7199	Q9D0M3;A0A2R8VHK1	Q9D0M3;A0A2R8VHK1	Cytochrome c1, heme protein, mitochondrial	Cyc1	2716	5	0	5	6	5	3	7	8	9	5	7	8
26.2607	26.3116	26.0902	26.6559	26.985	26.8776	26.1425	25.8617	26.0446	26.8947	26.5676	26.674				13	13	13	27.1	27.1	27.1	89.909	0	41.024	1070400000	43	26.2208	26.8395	26.0163	26.7121	A2A7A7;Q8CFX1;Q8QZU3;A2A7A8;Q3TFM8;Q8BMC8	A2A7A7;Q8CFX1	GDH/6PGL endoplasmic bifunctional protein;Glucose 1-dehydrogenase;6-phosphogluconolactonase	H6pd	360	2	2	3	6	4	7	1	1	1	8	4	4
26.0358	26.0513	26.5548	26.9862	26.8167	26.7742	26.2453	26.104	26.3057	26.6946	26.5695	26.8651				15	15	15	52.8	52.8	52.8	54.158	0	22.743	1088800000	146	26.214	26.859	26.2183	26.7098	Q3UTK2;Q80V82;Q64429;A0A3Q4L2V1;Q9CUA1;Q8BRY0	Q3UTK2;Q80V82;Q64429;A0A3Q4L2V1;Q9CUA1;Q8BRY0	Cytochrome P450 1B1	Cyp1b1	1940	13	7	11	10	15	18	12	12	12	12	13	11
26.5628	26.6005	26.445	26.3739	26.3015	26.3976	26.6644	26.5823	26.682	26.8038	26.5859	26.7392				8	8	8	21.3	21.3	21.3	55.983	0	18.454	1846400000	127	26.5361	26.3577	26.6429	26.7096	Q8BK67;A2AWQ2	Q8BK67	Protein RCC2	Rcc2	2311	7	10	9	8	7	9	14	12	13	12	12	14
26.813	26.7648	26.9484	26.917	26.8658	26.965	26.6472	26.6241	26.4298	26.6706	26.7965	26.6559				6	6	6	26.5	26.5	26.5	44.999	0	63.815	1282800000	92	26.8421	26.9159	26.567	26.7077	Q3TG07;A2ATI9;Q3TX06;Q99JX3;A2ATI8;A2ATI6;Q3TIK1;Q3V458	Q3TG07;A2ATI9;Q3TX06;Q99JX3;A2ATI8;A2ATI6;Q3TIK1;Q3V458	Golgi reassembly-stacking protein 2	Gorasp2	414	8	9	8	10	8	8	6	6	8	6	8	7
26.4057	26.2838	26.4183	26.6245	26.5424	26.5428	26.3357	26.3391	26.3791	26.7581	26.6613	26.7028				7	7	7	60.8	60.8	60.8	20.483	0	33.572	1123400000	151	26.3693	26.5699	26.3513	26.7074	Q3TIR2;Q14AC7;P61211;F8WIB1;Q9D7H9;Q4V9U3;E9Q006	Q3TIR2;Q14AC7;P61211;F8WIB1;Q9D7H9;Q4V9U3	ADP-ribosylation factor-like protein 1	Arl1	1383	11	11	10	9	10	8	17	13	13	16	15	18
26.4311	26.3775	26.1491	26.1432	25.9434	26.1609	26.7686	26.8008	26.7129	26.5785	26.7762	26.7347				8	8	8	32.7	32.7	32.7	44.868	0	36.1	1094900000	110	26.3192	26.0825	26.7608	26.6964	Q5NTY0;P63037;Q3TK61;B1AXY1;B1AXX9;B1AXY0	Q5NTY0;P63037;Q3TK61;B1AXY1;B1AXX9;B1AXY0	DnaJ homolog subfamily A member 1	Dnaja1	1450	8	5	10	3	5	4	12	10	16	11	13	13
26.818	26.8017	26.8062	27.2283	27.2228	27.2545	26.81	26.7299	26.5916	26.8241	26.6108	26.6436				21	21	21	32	32	32	105.73	0	38.736	1436700000	119	26.8086	27.2352	26.7105	26.6928	Q3V3R1	Q3V3R1	Monofunctional C1-tetrahydrofolate synthase, mitochondrial	Mthfd1l	1962	14	8	13	13	13	15	7	6	10	8	7	5
26.6855	26.8347	26.98	26.702	26.8023	26.8585	26.6428	26.671	26.7209	26.8591	26.6608	26.5412				14	14	14	40.6	40.6	40.6	57.915	0	34.971	1297900000	144	26.8334	26.7876	26.6782	26.687	Q9EQ20;Q8K0L1;Q1LZK2;A0A1Y7VJ32	Q9EQ20;Q8K0L1	Methylmalonate-semialdehyde dehydrogenase [acylating], mitochondrial	Aldh6a1	2820	13	11	13	9	15	13	12	11	11	13	14	9
26.7048	26.6795	26.7517	26.9189	26.8153	26.9188	26.7305	26.6085	26.5499	26.9221	26.6047	26.5301				12	12	12	57.9	57.9	57.9	27.658	0	42.657	1282900000	195	26.712	26.8843	26.6297	26.6856	Q9CTC7;Q5SX53;Q9CR62;Q5SX46;Q5SX48	Q9CTC7;Q5SX53;Q9CR62;Q5SX46	Mitochondrial 2-oxoglutarate/malate carrier protein	Slc25a11	2070	24	19	19	20	23	21	14	13	13	12	10	7
26.798	26.9347	26.6568	26.8961	26.9283	26.9307	26.4645	26.5175	26.3501	26.5979	26.6804	26.7771				10	10	10	50.2	50.2	50.2	35.877	0	32.703	1298100000	197	26.7965	26.9183	26.444	26.6851	Q5HZI6;P23591;A0A2R8W6P6;A0A2R8VI39;A0A2R8VHD0;A0A2R8VKL9;A0A2R8W6N0	Q5HZI6;P23591;A0A2R8W6P6;A0A2R8VI39;A0A2R8VHD0	GDP-L-fucose synthase	Tsta3	1160	16	15	16	17	18	20	11	12	12	19	20	21
26.7116	26.7407	26.8395	26.886	26.8361	26.8967	26.6167	26.6103	26.6773	26.824	26.5726	26.6577				12	12	12	6.9	6.9	6.9	294.84	0	39.249	1294800000	104	26.764	26.8729	26.6348	26.6848	Q8BTI8;A0A087WPS9;A0A087WRX8;A0A3B2W3Z4;Q05BN4;Q05CY4	Q8BTI8	Serine/arginine repetitive matrix protein 2	Srrm2	2338	9	8	9	9	8	7	9	7	11	12	7	8
26.7507	26.9195	26.8289	26.8853	26.9569	26.8266	26.6299	26.9446	26.7128	26.7033	26.7137	26.636				12	12	11	28.2	28.2	26.8	96.789	0	37.769	1375300000	135	26.833	26.8896	26.7624	26.6844	Q3UP61;H7BWY4;Q811D0;E9Q9H0;D3Z3B8;Q3TPP5;F6UDT8;S4R2T8;Q571K0;D3YUZ8;A0A2L2P590;E9Q2L2;A0A571BEK3;A0A571BEZ4;A0A338P6J0;Q91XM9;Q8CD64;A0A338P7H1;A0A338P713;E9Q3Z8;B1AR31;A0A338P6L4;Q6XVF4;A0A338P6H5;Q6XVF5;Q6XVF6;A0A2L2P595;D3YWU0;A0A338P6E5;G3UZL5;A0A338P6I6;Q62108	Q3UP61;H7BWY4;Q811D0;E9Q9H0;D3Z3B8;Q3TPP5;F6UDT8	Disks large homolog 1	Dlg1	891	9	15	12	10	11	9	10	13	13	8	13	12
26.8774	27.1461	26.8646	27.0165	26.9733	27.197	26.6688	26.8911	26.8251	26.6934	26.7347	26.616				6	6	6	66.1	66.1	66.1	19.889	0	54.302	1458300000	169	26.9627	27.0623	26.795	26.6813	Q9CWZ3;A0A0G2JEA9;A0A0G2JFX7;A0A0N4SUH6;Q9CT44	Q9CWZ3;A0A0G2JEA9;A0A0G2JFX7;A0A0N4SUH6	RNA-binding protein 8A	Rbm8a	2684	15	14	15	10	16	13	14	14	16	14	14	14
26.6454	26.5757	26.6213	26.7622	26.7062	26.7839	26.9654	26.7972	26.9649	26.6732	26.6301	26.7268				20	20	20	15.8	15.8	15.8	236.25	0	41.727	1307800000	192	26.6141	26.7508	26.9092	26.6767	E9QAI5;G3UWN2;B2RQC6;Q6P9L1;E9QAT6;Q7TN13;Q80VF8;Q9CWQ9	E9QAI5;G3UWN2;B2RQC6;Q6P9L1;E9QAT6;Q7TN13	CAD protein;Glutamine-dependent carbamoyl-phosphate synthase;Aspartate carbamoyltransferase;Dihydroorotase	Cad	504	15	17	9	12	13	18	18	14	25	13	21	17
26.5668	26.8053	26.7482	26.7356	26.8258	26.7475	26.7595	26.8738	26.891	26.5563	26.72	26.7512				11	11	11	35.5	35.5	35.5	61.012	0	43.41	1411000000	169	26.7067	26.7696	26.8415	26.6758	Q9D281;D3Z2J2	Q9D281	Protein Noxp20	Fam114a1	2734	12	18	14	14	13	14	13	13	18	12	11	17
26.5546	26.8037	26.7927	26.7915	26.9403	26.7272	26.737	26.7226	26.7883	26.6686	26.8048	26.5458				18	10	10	37	24.7	24.7	69.406	0	45.058	1277900000	197	26.717	26.8197	26.7493	26.673	Q4KML7;Q3UXR4;Q3UL48;Q3TCP5;P26040;Q8CBU4	Q4KML7;Q3UXR4;Q3UL48;Q3TCP5;P26040;Q8CBU4	Ezrin	Ezr	1171	17	12	13	12	15	15	19	21	22	15	19	17
26.8385	26.9398	26.8062	26.9699	26.9354	26.9027	26.5793	26.3232	26.6369	26.7369	26.6436	26.6209				7	7	7	60	60	60	19.048	0	29.567	1312300000	119	26.8615	26.936	26.5131	26.6671	Q9CQU0	Q9CQU0	Thioredoxin domain-containing protein 12	Txndc12	2658	11	10	13	10	10	11	10	10	12	8	5	9
26.6839	26.8601	26.9591	26.9842	26.8942	26.7653	26.7438	26.5942	26.7385	26.6246	26.7436	26.6324				17	17	17	56.1	56.1	56.1	49.029	0	37.816	1310500000	71	26.8344	26.8813	26.6922	26.6669	Q3TF02;Q8BWY3;Q3TL10;Q3U6V5;Q3TDF8;P70199	Q3TF02;Q8BWY3;Q3TL10;Q3U6V5;Q3TDF8;P70199	Eukaryotic peptide chain release factor subunit 1	Etf1	1664	8	6	4	6	4	7	11	4	9	2	5	5
26.7754	26.7365	26.8113	26.9947	26.6446	26.9375	26.7345	26.657	26.5813	26.7432	26.5599	26.6915				11	11	11	36.9	36.9	36.9	51.863	0	24.867	1289100000	99	26.7744	26.859	26.6576	26.6649	Q8BGH2	Q8BGH2	Sorting and assembly machinery component 50 homolog	Samm50	2284	9	6	9	11	6	5	11	7	10	9	9	7
27.1106	26.409	26.7115	26.3002	26.146	26.5578	26.529	26.2846	26.5721	26.4866	26.6792	26.7778				3	3	3	23.2	23.2	23.2	24.452	0	7.336	1629200000	71	26.7437	26.3347	26.4619	26.6479	O88668;J3QP41;K4DI63	O88668;J3QP41	Protein CREG1	Creg1	1027	12	5	10	4	5	7	5	2	6	4	5	6
26.8908	27.0295	26.943	27.1115	27.0777	27.0299	26.6404	26.7828	26.8977	26.7009	26.5387	26.7008				11	11	11	45.9	45.9	45.9	38.145	0	66.261	1398800000	117	26.9544	27.073	26.7737	26.6468	Q3TL79;Q8BK64;A0A1Y7VM19	Q3TL79;Q8BK64	Activator of 90 kDa heat shock protein ATPase homolog 1	Ahsa1	1724	9	7	8	11	12	8	10	11	13	9	9	10
26.5317	26.7714	26.7162	26.7331	26.949	26.6628	26.5836	26.5274	26.5952	26.6759	26.6588	26.5906				13	12	12	42.8	40.3	40.3	56.614	0	47.824	1329100000	150	26.6731	26.7816	26.5687	26.6418	Q3TWG5;Q8R1Q8;Q3TVT4;A2VDF8	Q3TWG5;Q8R1Q8	Cytoplasmic dynein 1 light intermediate chain 1	Dync1li1	1773	17	9	11	11	16	14	13	11	9	15	13	11
26.741	26.8471	26.6171	26.9102	26.7737	26.9159	26.5159	26.6207	26.4473	26.6983	26.6252	26.5889				11	11	11	29.8	29.8	29.8	66.113	0	31.102	1250200000	83	26.7351	26.8666	26.528	26.6375	B1AU25;Q9Z0X1;Q2QKE3;Q1L6K5	B1AU25;Q9Z0X1	Apoptosis-inducing factor 1, mitochondrial	Aifm1	479	7	7	7	6	11	11	8	4	6	3	6	7
26.402	26.6647	26.7876	26.6747	26.7222	26.6273	26.7848	26.6982	26.7533	26.5575	26.7376	26.6063				9	9	9	86.6	86.6	86.6	23.255	0	22.46	1241100000	147	26.6181	26.6747	26.7454	26.6338	Q8VBV7;A0A087WPM5	Q8VBV7	COP9 signalosome complex subunit 8	Cops8	2479	13	9	10	16	16	15	13	8	14	11	12	10
26.7685	27.2219	26.8621	26.8735	27.0365	26.9464	26.7506	26.6987	26.7149	26.7826	26.4476	26.6638				8	8	8	43	43	43	35.44	0	45.889	1373800000	185	26.9508	26.9521	26.7214	26.6313	Q99L13;A0ZNJ2	Q99L13;A0ZNJ2	3-hydroxyisobutyrate dehydrogenase, mitochondrial;3-hydroxyisobutyrate dehydrogenase	Hibadh	2593	17	16	15	15	23	23	11	14	11	15	14	11
26.7416	26.8901	26.5761	26.8162	26.8431	26.6203	26.6046	26.7768	26.8043	26.5891	26.7363	26.5521				13	13	13	24.2	24.2	24.2	101.2	0	45.411	1280300000	136	26.7359	26.7599	26.7285	26.6258	Q922D8;Q8BXX7;A0A1W2P733;Q3TW74;Q3UZH3;A0A1W2P7L5;Q8BY49	Q922D8;Q8BXX7;A0A1W2P733;Q3TW74;Q3UZH3	C-1-tetrahydrofolate synthase, cytoplasmic;Methylenetetrahydrofolate dehydrogenase;Methenyltetrahydrofolate cyclohydrolase;Formyltetrahydrofolate synthetase;C-1-tetrahydrofolate synthase, cytoplasmic, N-terminally processed	Mthfd1	2557	9	11	10	2	10	2	23	18	18	16	10	7
26.7574	26.9633	26.7456	26.7962	26.887	26.9103	26.616	26.705	26.5884	26.6788	26.5959	26.6002				9	9	9	42	42	42	28.823	0	25.729	1276800000	181	26.8221	26.8645	26.6365	26.625	P57759;A8C1V9;F8WJI4;F8WIM7;D6RG87	P57759	Endoplasmic reticulum resident protein 29	Erp29	1353	13	17	16	13	19	18	15	15	16	15	14	10
26.8332	27.0103	26.9354	26.9272	26.8545	27.0224	26.7085	26.504	26.4827	26.5958	26.5739	26.672				9	9	9	38.5	38.5	38.5	32.342	0	33.401	1297000000	211	26.9263	26.9347	26.565	26.6139	Q6ZQI3	Q6ZQI3	Malectin	Mlec	2212	18	17	19	17	20	20	15	16	17	21	16	15
26.5559	26.6849	26.7082	26.9688	26.7802	26.7979	26.5938	26.7162	26.5851	26.6543	26.5766	26.6016				10	10	10	43.6	43.6	43.6	50.497	0	66.562	1235200000	159	26.6496	26.849	26.6317	26.6108	Q3TS64;Q3TH37;Q3UL54;Q8BVY0;Q3TGI9;Q9CSF9;Q3TAJ5;Q3TLJ3;Q3TN25;A0A2R8VHW2	Q3TS64;Q3TH37;Q3UL54;Q8BVY0;Q3TGI9;Q9CSF9;Q3TAJ5;Q3TLJ3;Q3TN25;A0A2R8VHW2	Ribosomal L1 domain-containing protein 1	Rsl1d1	1683	11	16	11	17	15	17	13	12	13	13	9	12
26.8616	26.821	26.7969	26.8143	26.7058	26.7887	26.5185	26.5904	26.5461	26.6473	26.6211	26.5583				10	10	10	24.6	24.6	24.6	56.784	0	29.709	1235600000	106	26.8265	26.7696	26.5517	26.6089	O35841;Q3UYQ4	O35841;Q3UYQ4	Apoptosis inhibitor 5	Api5	968	8	10	9	11	12	8	10	8	7	8	7	8
26.9244	27.0187	26.7208	27.0044	26.907	27.0285	26.366	26.3534	26.7007	26.6373	26.6371	26.5383				4	4	4	61.9	61.9	61.9	12.746	0	59.666	1307000000	143	26.888	26.98	26.4734	26.6042	Q4V9T8;Q3UBT8;P48024;A0A1L1SSA3;Q9CXU9;J3QN87;J3QPZ8	Q4V9T8;Q3UBT8;P48024;A0A1L1SSA3;Q9CXU9	Eukaryotic translation initiation factor 1;Eukaryotic translation initiation factor 1b	Eif1;Eif1b	1283	11	11	10	13	12	9	14	11	13	13	12	14
27.107	27.0865	27.1191	26.1721	26.5245	26.6637	27.1548	27.1462	27.1918	26.5632	26.5819	26.6572				7	7	7	36.4	36.4	36.4	28.532	0	31.665	1436800000	107	27.1042	26.4534	27.1643	26.6007	O55234;Q8BTY5	O55234	Proteasome subunit beta type-5	Psmb5	1000	8	13	11	4	7	8	13	8	14	8	7	6
26.7951	27.0266	26.8952	26.6431	26.9134	26.759	26.715	26.7864	26.6036	26.6061	26.5537	26.6351				13	13	13	20.2	20.2	20.2	105.71	0	32.738	1306800000	140	26.9056	26.7718	26.7017	26.5983	A0A2I3BPY7;Q9EP71	A0A2I3BPY7;Q9EP71	Ankycorbin	Rai14	260	10	12	15	9	12	14	10	12	11	12	12	11
26.8232	26.8972	26.811	27.1022	27.0324	27.0576	26.5199	26.3813	26.3868	26.6956	26.5106	26.5873				10	10	10	31.4	31.4	31.4	57.401	0	85.437	1344900000	210	26.8438	27.0641	26.4293	26.5979	Q3TM67;Q3TI79;Q9ESX5;B7ZCL7;F6YUI5;F6S1S5;A2AN81	Q3TM67;Q3TI79;Q9ESX5;B7ZCL7	H/ACA ribonucleoprotein complex subunit 4	Dkc1	1693	20	18	14	14	15	21	17	14	15	23	18	21
26.2419	26.5398	26.4858	26.4828	26.5739	26.5852	26.3176	26.6019	26.6451	26.694	26.5235	26.5688				22	22	21	14.3	14.3	14	325.88	0	45.547	1083000000	144	26.4225	26.5473	26.5215	26.5954	A2ARP8;Q9QYR6	A2ARP8;Q9QYR6	Microtubule-associated protein 1A;MAP1A heavy chain;MAP1 light chain LC2	Map1a	412	6	13	11	12	17	13	10	10	9	17	12	14
26.5232	26.4532	26.3914	26.939	26.6724	26.7767	26.7515	26.4996	26.4552	26.6444	26.5167	26.6216				15	15	15	31.3	31.3	31.3	90.244	0	30.097	1222800000	74	26.4559	26.796	26.5688	26.5942	Q8BX02	Q8BX02	KN motif and ankyrin repeat domain-containing protein 2	Kank2	2351	4	3	5	7	6	8	6	7	7	5	10	6
26.3863	26.4967	26.4428	26.5378	26.574	26.4255	26.4882	26.5168	26.6796	26.449	26.6209	26.7089				10	10	10	37.8	37.8	37.8	39.472	0	22.142	1119500000	130	26.4419	26.5124	26.5616	26.5929	Q3TFA9;Q9JHJ0;Q8C3Z3;A0A1L1SQ12;A0A1L1SR42	Q3TFA9;Q9JHJ0;Q8C3Z3	Tropomodulin-3	Tmod3	1669	12	9	8	6	10	8	11	13	14	12	12	15
26.6444	26.9005	26.5344	26.8937	26.8368	26.7758	26.5371	26.4837	26.4659	26.6653	26.4627	26.6429				13	13	13	28.8	28.8	28.8	72.415	0	29.775	1232800000	118	26.6931	26.8354	26.4956	26.5903	Q8VCT3;E9PYF1;Q8BMH2	Q8VCT3;E9PYF1;Q8BMH2	Aminopeptidase B	Rnpep	2486	8	12	8	9	12	12	8	11	7	12	9	10
26.6392	26.8184	26.7745	26.9209	26.6865	26.6887	26.5868	26.6588	26.6091	26.5908	26.7031	26.471				8	8	4	21.7	21.7	11.1	58.643	0	27.793	1220000000	92	26.744	26.7654	26.6182	26.5883	B2RRX2;P63328;Q4V9X0;Q3UXV4;Q8C649;Q9D5R5;A0A2I3BPC5;Q80XK0;P48455	B2RRX2;P63328;Q4V9X0;Q3UXV4	Serine/threonine-protein phosphatase;Serine/threonine-protein phosphatase 2B catalytic subunit alpha isoform	Ppp3ca;Ppp3cb	516	6	9	6	7	8	6	9	11	11	8	6	5
25.935	25.8443	26.2906	26.3285	26.5102	26.3112	26.3453	26.3793	26.2965	26.5564	26.5901	26.6024				8	8	8	34.8	34.8	34.8	59.266	0	37.007	988020000	78	26.0233	26.3833	26.3404	26.583	Q921X9;Q9CSM8	Q921X9	Protein disulfide-isomerase A5	Pdia5	2555	5	4	9	9	11	8	4	4	3	7	8	6
27.1039	27.3279	27.1101	26.6455	26.8089	26.8843	27.1365	27.1545	26.992	26.457	26.5697	26.6937				10	8	8	35	28.5	28.5	40.084	0	35.401	1495700000	83	27.1806	26.7796	27.0944	26.5735	Q543S2;P18872;D3Z2M7;F7BLT7	Q543S2;P18872;D3Z2M7	Guanine nucleotide-binding protein G(o) subunit alpha	Gnao1	1138	7	3	8	0	5	4	12	11	17	4	5	7
25.7987	25.989	26.0323	26.3053	26.3973	26.2008	26.3469	26.3378	26.375	26.5178	26.6232	26.5712				12	12	12	23	23	23	91.721	0	37.01	970780000	190	25.94	26.3011	26.3532	26.5707	Q8CBB7;Q3UKX8;P22892;Q8CC03;Q8BSZ7	Q8CBB7;Q3UKX8;P22892;Q8CC03	AP-1 complex subunit gamma-1	Ap1g1	1156	16	8	11	11	16	16	18	15	17	23	19	20
26.5415	26.7178	26.7	26.4835	26.383	26.292	26.7791	26.7598	26.7628	26.5668	26.5766	26.5678				17	15	15	34.4	31.8	31.8	85.268	0	36.366	1245300000	109	26.6531	26.3862	26.7672	26.5704	P47857;Q99K08;Q1LZL7;A0A2R8VHV2;O35514;A0A2R8VHA5	P47857;Q99K08	ATP-dependent 6-phosphofructokinase, muscle type;ATP-dependent 6-phosphofructokinase	Pfkm	1277	14	9	16	8	10	10	9	12	13	2	2	4
26.5632	26.4983	26.5612	26.3531	26.536	26.5308	26.6642	26.8021	26.7784	26.3975	26.72	26.5906				9	9	8	39.7	39.7	37.1	42.679	0	22.6	1174300000	63	26.5409	26.4733	26.7482	26.5694	A2RSB1;B7ZNL2;Q8C1W9;Q78ZA7;A0A140LJB5;A0A140LJ37;A0A140LI78	A2RSB1;B7ZNL2;Q8C1W9;Q78ZA7;A0A140LJB5	Nucleosome assembly protein 1-like 4	Nap1l4	434	2	3	4	6	7	4	4	6	10	4	9	4
26.0889	26.2702	26.0135	26.2262	26.3719	26.5447	26.2691	26.222	26.3074	26.6178	26.5929	26.4934				15	15	15	19.8	19.8	19.8	137.63	0	31.683	1022300000	117	26.1242	26.3809	26.2661	26.568	A0A087WQF8;A0A087WP48;A0A087WS04;A0A087WS29;A0A087WQG4;A0A087WQD0;A0A087WNW3;A0A087WQI3;A0A087WPW5;A0A087WS23;A0A087WQ25;A0A087WRS1;A0A087WQQ5;A0A087WP85;A0A087WP14;A0A087WPX0;F8VQC7;Q61595;Q6A0E9;A0A087WR91;A0A087WPY8	A0A087WQF8;A0A087WP48;A0A087WS04;A0A087WS29;A0A087WQG4;A0A087WQD0;A0A087WNW3;A0A087WQI3;A0A087WPW5;A0A087WS23;A0A087WQ25;A0A087WRS1;A0A087WQQ5;A0A087WP85;A0A087WP14;A0A087WPX0;F8VQC7;Q61595	Kinectin	Ktn1	16	6	7	8	10	12	10	5	11	6	14	16	12
26.9285	26.9688	26.6711	26.7367	26.8185	26.5686	26.6154	26.6665	26.704	26.7173	26.4729	26.5087				3	3	3	32.7	32.7	32.7	11.158	0	16.51	1258000000	108	26.8562	26.7079	26.662	26.5663	Q545H7;A0A0A0MQ90;P97352	Q545H7;A0A0A0MQ90;P97352	Protein S100-A13	S100a13	38	9	9	8	6	9	8	10	10	11	11	8	9
26.8912	27.0624	26.9737	26.8566	26.8341	26.7054	26.8321	26.8274	26.8591	26.6094	26.6053	26.4842				16	13	8	37.1	29.6	18.4	70.078	0	34.119	1384200000	177	26.9758	26.7987	26.8395	26.5663	Q3TU85;Q61696;P17879;Q3TAI8;A1E2B8;Q61698	Q3TU85;Q61696;P17879;Q3TAI8;A1E2B8	Heat shock 70 kDa protein 1A;Heat shock 70 kDa protein 1B	Hspa1b;Hspa1a	1133	21	20	20	10	18	12	16	16	17	9	8	10
26.3226	26.4738	26.4988	26.1162	26.2607	26.1371	26.7601	26.6947	26.5714	26.4515	26.6026	26.6344				16	16	16	26.1	26.1	26.1	104.44	0	29.437	1081300000	95	26.4317	26.1714	26.6754	26.5628	B7ZP42;O70589;A0A067XG53;B9EJ23;Q91VJ0;F6Y9I5;Q3TNZ0;B1AUH6;B1AUH5;F7CD87;F6ZQR2	B7ZP42;O70589;A0A067XG53;B9EJ23;Q91VJ0	Peripheral plasma membrane protein CASK	Cask	556	3	5	6	4	3	5	13	10	14	9	9	14
26.5472	26.8267	26.4433	27.077	26.6094	26.8269	26.4276	26.4034	26.3022	26.6144	26.4487	26.6225				6	6	6	25.9	25.9	25.9	40.301	0	37.335	1214900000	115	26.6058	26.8378	26.3777	26.5619	P51863;Q921S5	P51863;Q921S5	V-type proton ATPase subunit d 1	Atp6v0d1	1318	11	11	8	12	13	12	9	8	8	7	7	9
26.1828	26.3848	26.5016	26.103	26.0174	26.3969	27.2722	27.4028	27.0354	26.5704	26.6019	26.5133				2	2	2	30.2	30.2	30.2	14.496	0	73.801	1214800000	132	26.3564	26.1724	27.2368	26.5619	Q3TSL7;Q3TSS2;Q9CYE5;Q3UZI5;Q9CSX6;P63089;B0LAE3	Q3TSL7;Q3TSS2;Q9CYE5;Q3UZI5;Q9CSX6;P63089;B0LAE3	Pleiotrophin	Ptn	1455	12	9	11	6	7	9	15	14	14	12	11	12
26.5581	26.4435	26.6644	26.6084	26.4121	26.4291	26.4808	26.5359	26.361	26.613	26.5141	26.5585				10	10	10	29.4	29.4	29.4	67.95	0	39.348	1088000000	201	26.5553	26.4832	26.4593	26.5619	Q8VCW8	Q8VCW8	Acyl-CoA synthetase family member 2, mitochondrial	Acsf2	2487	14	12	17	12	14	11	18	17	23	20	21	22
26.5878	26.4314	26.4829	26.6044	26.5702	26.7358	26.4646	26.5086	26.4996	26.6183	26.4253	26.6378				26	26	24	12.7	12.7	11.9	290.21	0	45.09	1120200000	159	26.5007	26.6368	26.4909	26.5605	Q4FE56;P70398;E9PWA9;Q8C7T5;Q91XW2;F8VPU6;G3UZS3;Q8BS89;Q8BR77	Q4FE56;P70398	Ubiquitin carboxyl-terminal hydrolase;Probable ubiquitin carboxyl-terminal hydrolase FAF-X	Usp9x	1493	15	9	13	17	20	15	12	8	12	11	14	13
26.2347	25.9791	26.4155	26.2935	26.4253	26.1852	26.4734	26.3967	26.5705	26.6118	26.4855	26.5754				7	7	7	45.4	45.4	45.4	26.24	0	30.266	1039400000	208	26.2098	26.3013	26.4802	26.5575	Q9CQF3;A0A1D5RM23;A0A1D5RLS2;Q9CZQ0;A0A1D5RLT7	Q9CQF3;A0A1D5RM23;A0A1D5RLS2;Q9CZQ0	Cleavage and polyadenylation specificity factor subunit 5	Nudt21	2648	13	12	17	13	16	13	22	20	21	20	21	20
26.6752	26.7837	26.8567	26.8062	26.8605	27.0305	26.8599	27.0692	26.8301	26.6115	26.5444	26.5138				11	11	11	32.6	32.6	32.6	66.545	0	43.467	1333200000	113	26.7719	26.8991	26.9198	26.5565	Q3U1P2;Q3TZU7;Q91VH2;Q9CZK0	Q3U1P2;Q3TZU7;Q91VH2;Q9CZK0	Sorting nexin;Sorting nexin-9	Snx9	1791	8	9	11	9	9	8	14	12	8	8	8	9
26.3663	26.5357	26.5097	26.6934	26.5244	26.3831	26.4917	26.6684	26.6429	26.4957	26.5403	26.6331				9	9	9	59.6	59.6	59.6	33.572	0	47.193	1230800000	141	26.4706	26.5336	26.601	26.5564	Q922Y1;A0A498WFS2	Q922Y1;A0A498WFS2	UBX domain-containing protein 1	Ubxn1	2560	7	9	11	9	11	12	14	11	15	16	14	12
26.3674	26.4883	26.461	26.5701	26.3703	26.2656	26.4023	26.4716	26.3921	26.6061	26.3632	26.6968				2	2	2	10.2	10.2	10.2	27.986	0	8.0963	1065900000	97	26.4389	26.402	26.422	26.5554	Q3U9U5;Q61335	Q3U9U5;Q61335	B-cell receptor-associated protein 31	Bcap31	1853	6	2	4	3	5	5	10	9	14	12	14	13
26.359	26.2113	26.3028	26.2467	26.2433	26.4082	26.5495	26.4801	26.3872	26.6	26.5651	26.4841				10	10	9	50.8	50.8	48.2	33.77	0	32.596	1028000000	91	26.291	26.2994	26.4723	26.5497	Q8BP21;Q545C3;P30285;E9Q9E4;E9PZX7;Q9D193;Q9CYR7;D6RHS5;Q9JKW8;D3YWB0;Q9CSQ6;Q3U6X7;Q0VDL5;Q3U4J9;Q0VBK8;Q8C411;Q8BN81;Q3UGB9;Q3U307;Q6NVF8;I6L9D3;E3W997;Q0VDL6;E9PVC7;Q3TM24;A0A1L1SUS7;Q91WP4;Q543G3;Q3UPI3;A0A1Y7VLM0;Q80YP0;Q64261;P97377;Q3V3A1;Q04899;O35495;Q04735;Q8K0D0;Q14AX6;Q69ZA1	Q8BP21;Q545C3;P30285;E9Q9E4;E9PZX7;Q9D193;Q9CYR7	Cyclin-dependent kinase 4	Cdk4	1204	7	6	8	6	7	10	7	11	10	7	6	6
26.7312	26.8453	26.6975	26.7497	26.7718	26.7186	26.5128	26.5605	26.4767	26.4487	26.5799	26.6081				4	4	1	51.7	51.7	12.6	16.228	0	27.421	1193400000	118	26.758	26.7467	26.5166	26.5456	Q3TKM9;Q9CPW4;Q3UA72;Q3TK56	Q3TKM9;Q9CPW4;Q3UA72;Q3TK56	Actin-related protein 2/3 complex subunit 5	Arpc5	1719	11	11	12	11	11	10	7	6	7	11	11	10
26.8939	26.6791	26.7633	26.9071	26.95	26.8112	26.4432	26.6058	26.4208	26.6596	26.3089	26.6668				7	7	7	42.5	42.5	42.5	26.201	0	38.772	1267600000	124	26.7788	26.8894	26.4899	26.5451	Q545E6;Q62348	Q545E6;Q62348	Translin	Tsn	2015	15	11	8	11	10	9	7	11	9	11	10	12
26.6162	26.5611	26.7068	26.6999	26.5856	26.4844	26.6483	26.5163	26.8174	26.5301	26.5848	26.5166				10	10	10	34.4	34.4	34.4	41.52	0	47.949	1210200000	171	26.628	26.59	26.6607	26.5438	A0A1L1STE6;Q9D6R2	A0A1L1STE6;Q9D6R2	Isocitrate dehydrogenase [NAD] subunit alpha, mitochondrial	Idh3a	209	14	9	17	10	13	12	18	17	17	17	15	12
23.5086	23.4809	NaN	25.7798	25.4832	25.5347	19.861	19.861	19.861	26.0857	26.7961	26.7484				8	7	7	25.8	22.5	22.5	63.322	0	33.564	487750000	54	23.4947	25.5992	19.861	26.5434	Q8BU78;Q8BMN7;Q8CFB4	Q8BU78;Q8BMN7;Q8CFB4	Guanylate-binding protein 5	Gbp5	2326	0	0	0	6	7	7	0	0	0	10	12	12
26.8431	26.6862	26.5583	26.8225	26.4213	26.5946	26.7734	26.7565	26.7619	26.5399	26.6176	26.4586				14	14	14	39.3	39.3	39.3	51.572	0	29.679	1242400000	98	26.6959	26.6128	26.7639	26.5387	P30416;F6S2D5;F7CAT1;Q8CBS1	P30416	Peptidyl-prolyl cis-trans isomerase FKBP4;Peptidyl-prolyl cis-trans isomerase FKBP4, N-terminally processed	Fkbp4	1206	8	10	7	8	2	9	14	11	9	7	6	7
26.5931	26.6555	26.8018	26.9336	26.8397	27.1109	26.4012	26.3041	26.43	26.7286	26.294	26.5875				4	4	4	65	65	65	12.297	0	17.553	1321000000	73	26.6835	26.9614	26.3784	26.5367	Q3TII9;Q60876	Q3TII9;Q60876	Eukaryotic translation initiation factor 4E-binding protein 1	Eif4ebp1	1696	6	4	4	6	7	7	8	5	5	8	6	7
27.4115	27.5409	27.4909	26.9632	26.8235	26.9193	27.0639	27.2019	27.2359	26.5277	26.6126	26.4635				14	14	14	55.3	55.3	55.3	46.69	0	67.484	1616000000	178	27.4811	26.902	27.1672	26.5346	Q3U711;P43883;Q8C5B5;Q541S0;Q9CY19;B1AXR5;B1AXR3	Q3U711;P43883;Q8C5B5;Q541S0;Q9CY19;B1AXR5	Perilipin;Perilipin-2	Plin2	1258	25	20	22	14	11	14	19	14	18	5	8	8
26.3798	26.5186	26.5459	26.6584	26.5933	26.7407	26.4679	26.638	26.5642	26.6384	26.5145	26.4355				6	6	6	35	35	35	20.198	0	15.931	1116900000	60	26.4814	26.6642	26.5567	26.5295	Q542M2;P61924;A0A2R8VJV3;Q8R3M1	Q542M2;P61924;A0A2R8VJV3;Q8R3M1	Coatomer subunit zeta-1	Copz1	1391	5	5	5	5	5	7	4	5	5	4	4	6
25.701	26.0439	25.7671	26.8267	26.7759	26.8332	25.511	25.5266	25.4085	26.6095	26.3583	26.6085				14	14	14	18	18	18	106.6	0	29.713	923900000	111	25.8373	26.8119	25.482	26.5254	Q9EQH2;Q8C9W5;Q8C4S7;A0A1Y7VMT6;Q8CA64;A0A1Y7VNY4	Q9EQH2;Q8C9W5	Endoplasmic reticulum aminopeptidase 1	Erap1	2821	8	6	3	16	14	18	2	2	4	11	13	14
25.9428	26.1503	26.1221	26.6118	26.7627	26.5599	25.9711	26.1884	26.1124	26.4645	26.6068	26.4966				10	10	10	61.5	61.5	61.5	31.875	0	115.05	1000800000	172	26.0717	26.6448	26.0907	26.5226	Q9D8C4;D6RFB1	Q9D8C4	Interferon-induced 35 kDa protein homolog	Ifi35	2768	12	11	13	19	20	21	9	14	10	12	13	18
26.7406	26.6763	26.5962	26.7157	26.5595	26.3469	26.6652	26.5806	26.7879	26.4903	26.4771	26.5921				7	7	7	36.2	36.2	36.2	28.783	0	96.843	1155000000	167	26.671	26.5407	26.6779	26.5198	Q9CS50;Q3UBA7;Q3TYK4;Q9DBC7;Q8C3Z4;D3Z4L4;I2E5V9;I2E5V8;A2AI69;G1C1P2;D3YTM5;F8S0Y0;D3Z068;D3Z0V6;Q921L9;Q3TY04;P12849	Q9CS50;Q3UBA7;Q3TYK4;Q9DBC7;Q8C3Z4	cAMP-dependent protein kinase type I-alpha regulatory subunit;cAMP-dependent protein kinase type I-alpha regulatory subunit, N-terminally processed	Prkar1a	1786	16	10	13	11	12	8	17	15	16	15	18	16
25.4178	25.7466	26.281	25.8674	25.9571	25.6008	26.7674	27.0664	NaN	26.4392	26.4217	26.6982				89	2	2	58.6	1.4	1.4	272.53	0	46.651	967170000	80	25.8151	25.8084	26.9169	26.5197	P11276	P11276	Fibronectin;Anastellin	Fn1	1092	6	6	7	3	4	7	9	10	7	7	7	7
26.2816	26.7251	26.2978	26.7484	26.8218	26.7414	26.4343	26.4692	26.4458	26.5384	26.5943	26.3932				5	5	5	50	50	50	21.053	0	34.367	1125000000	117	26.4348	26.7705	26.4498	26.5087	A0A140T8J4;Q9R257	A0A140T8J4;Q9R257	Heme-binding protein 1	Hebp1	162	7	7	8	7	12	9	10	9	12	12	13	11
26.4012	26.4876	26.4646	26.6918	26.6488	26.7976	26.4968	26.3563	26.4279	26.5438	26.5373	26.4436				8	8	0	40.6	40.6	0	29.343	0	14.194	1334400000	71	26.4511	26.7127	26.427	26.5082	Q3UGC7;Q2YDW1;Q66JW9;Q99JK5	Q3UGC7;Q2YDW1;Q66JW9	Eukaryotic translation initiation factor 3 subunit J-A	Eif3j1;Eif3j	1888	4	6	3	8	8	6	5	8	4	7	6	6
26.4455	26.2848	26.443	26.0038	26.5476	26.1566	26.5068	26.4872	26.6116	26.5253	26.5793	26.4191				124	1	1	63.3	0.7	0.7	284.59	0	52.378	1028800000	94	26.3911	26.236	26.5352	26.5079	P16546	P16546	Spectrin alpha chain, non-erythrocytic 1	Sptan1	1124	8	4	6	5	7	5	8	10	10	10	11	10
26.5313	26.6625	26.6165	26.7251	26.6721	26.6338	26.5255	26.5009	26.4122	26.4938	26.4517	26.5722				9	9	9	53.3	53.3	53.3	25.426	0	38.209	1151900000	115	26.6034	26.677	26.4796	26.5059	Q9WTP7;Q9D8W6;F6RP11	Q9WTP7;Q9D8W6	GTP:AMP phosphotransferase AK3, mitochondrial	Ak3	2906	10	6	10	11	11	9	9	10	8	11	10	10
26.2009	26.3022	26.2207	25.9953	26.4141	26.1639	26.4641	26.5323	26.6126	26.4239	26.7102	26.356				10	5	3	57.2	34.4	18.3	20.529	0	34.383	1013200000	74	26.2413	26.1911	26.5363	26.4967	P84084	P84084	ADP-ribosylation factor 5	Arf5	1519	6	5	6	2	4	5	8	9	7	8	6	8
25.8445	25.9101	26.2308	26.324	26.3523	26.3011	26.319	26.3102	26.5223	26.3309	26.6292	26.527				8	8	8	33.3	33.3	33.3	42.329	0	39.737	953750000	94	25.9952	26.3258	26.3838	26.4957	Q8C5R4;Q9EPC1;Q3UF75;Q3UGT9;Q9ES46	Q8C5R4;Q9EPC1;Q3UF75	Alpha-parvin	Parva	2373	2	3	5	8	10	7	9	10	11	10	9	10
25.8461	26.2249	26.5946	26.2507	26.2769	26.4097	26.7281	26.2189	26.6991	26.2227	26.7915	26.4709				9	9	9	24.7	24.7	24.7	58.786	0	30.717	1039300000	96	26.2219	26.3124	26.5487	26.4951	Q3TPD9;Q3UJ53;Q3U2X5;Q64133	Q3TPD9;Q3UJ53;Q3U2X5;Q64133	Amine oxidase [flavin-containing] A	Maoa	1740	8	8	9	10	5	8	8	9	11	6	5	9
26.3712	26.6698	26.5521	26.6652	26.5092	26.5085	26.379	26.4283	26.3806	26.4453	26.4853	26.553				14	14	14	17.6	17.6	17.6	150.65	0	26.099	1092500000	60	26.531	26.561	26.396	26.4945	A0A0R4J1Q0;G5E896;D6RE33;Q3UJB9;F6ZJ27;F6V5I7	A0A0R4J1Q0;G5E896;D6RE33;Q3UJB9	Enhancer of mRNA-decapping protein 4	Edc4	141	5	5	7	6	3	6	4	8	4	4	3	5
26.9474	27.2121	27.0104	26.8735	27.1355	27.0853	26.518	26.6716	26.5763	26.4079	26.4904	26.5845				9	8	8	34.4	30.8	30.8	36.572	0	30.597	1335700000	98	27.0566	27.0314	26.5886	26.4942	P16125;D3Z7F0;A0A0N4SVV8;Q5M8R7	P16125;D3Z7F0	L-lactate dehydrogenase B chain;L-lactate dehydrogenase	Ldhb	1122	4	9	6	8	12	9	7	9	10	7	7	10
26.4653	26.2582	26.4043	26.654	26.5923	26.7068	26.4544	26.4196	26.3167	26.568	26.4316	26.4805				8	8	8	40.3	40.3	40.3	33.489	0	80.566	1092500000	211	26.3759	26.651	26.3969	26.4934	Q3UA17;Q791V5;A2AFW6;Q9D050;Q05C68;D6RCZ1	Q3UA17;Q791V5;A2AFW6;Q9D050;Q05C68	Mitochondrial carrier homolog 2	Mtch2	1854	16	15	18	17	22	20	17	13	17	18	20	18
26.5886	26.6824	26.614	26.4954	26.628	26.4295	26.5261	26.5993	26.6088	26.4751	26.514	26.4863				8	8	8	23.5	23.5	23.5	72.416	0	48.938	1125700000	134	26.6284	26.5176	26.5781	26.4918	Q3TRK3;A0A0R4J1E3;Q9QXS6;F7CPL2	Q3TRK3;A0A0R4J1E3;Q9QXS6	Drebrin	Dbn1	136	9	12	12	12	11	11	9	10	13	9	14	12
26.5188	26.4949	26.6431	26.0423	26.2674	26.5458	26.2591	26.4754	26.7309	26.5565	26.3973	26.5151				11	11	11	18.4	18.4	18.4	85.009	0	19.193	1109600000	67	26.5523	26.2852	26.4885	26.4897	A2AWT6;Q9DBH1;A2AWT7;A2AWT5;P25976;Q05DS1;E9Q4A8;G3UZW9	A2AWT6;Q9DBH1;A2AWT7;A2AWT5;P25976;Q05DS1	Nucleolar transcription factor 1	Ubtf	424	3	4	8	2	4	3	4	5	11	9	8	6
26.501	26.5673	26.3589	26.4985	26.5734	26.5035	26.5859	26.5365	26.5057	26.4809	26.5562	26.4276				5	5	5	29.9	29.9	29.9	34.883	0	66.205	1077100000	184	26.4757	26.5251	26.5427	26.4882	P42669;Q8C6E9	P42669;Q8C6E9	Transcriptional activator protein Pur-alpha	Pura	1250	16	16	16	15	19	18	14	13	13	17	14	13
26.0714	26.2314	26.2916	26.2058	26.3475	26.3226	26.422	26.474	26.5395	26.4086	26.6245	26.4079				11	11	11	32.5	32.5	32.5	64.403	0	22.667	1022000000	214	26.1982	26.292	26.4785	26.4803	Q8BJW6;D3YZZ6;D6RFN2;D6RGA6	Q8BJW6	Eukaryotic translation initiation factor 2A;Eukaryotic translation initiation factor 2A, N-terminally processed	Eif2a	2309	12	12	14	10	14	14	24	20	23	21	26	24
26.5069	26.5696	26.2537	26.5731	26.6398	26.731	26.3218	26.2753	26.3744	26.4724	26.4662	26.5023				9	9	9	30.2	30.2	30.2	56.888	0	32.314	1075500000	107	26.4434	26.648	26.3239	26.4803	Q3UJC3;O70310;F7APP3;A2AJH3;Q3THR4;O70311	Q3UJC3;O70310	Glycylpeptide N-tetradecanoyltransferase;Glycylpeptide N-tetradecanoyltransferase 1	Nmt1	1005	10	10	9	11	12	14	6	5	6	7	9	8
26.7735	26.8061	26.5808	27.1149	26.7817	26.9071	26.4756	26.4015	26.5466	26.4425	26.4813	26.5171				13	13	13	25.5	25.5	25.5	78.026	0	31.279	1211800000	102	26.7201	26.9346	26.4746	26.4803	A0A0R4IZY0;Q8C1A5;Q99LK5	A0A0R4IZY0;Q8C1A5	Thimet oligopeptidase	Thop1	95	13	10	8	10	11	11	7	5	7	7	7	6
27.289	27.2223	27.1902	27.1502	26.7316	27.1439	26.5294	26.5574	26.6849	26.52	26.4381	26.4822				4	4	4	23	23	23	27.784	0	42.084	1396700000	159	27.2338	27.0086	26.5906	26.4801	Q9ESY9	Q9ESY9	Gamma-interferon-inducible lysosomal thiol reductase	Ifi30	2837	16	13	14	14	11	18	13	11	13	14	11	11
26.9094	26.9114	26.8114	26.852	26.8731	26.9532	26.5747	26.6944	26.3994	26.5007	26.4968	26.4327				9	9	9	32.8	32.8	32.8	43.231	0	27.905	1272200000	112	26.8774	26.8928	26.5562	26.4767	Q3UFJ3;P35486	Q3UFJ3;P35486	Pyruvate dehydrogenase E1 component subunit alpha;Pyruvate dehydrogenase E1 component subunit alpha, somatic form, mitochondrial	Pdha1	1226	14	8	11	5	10	8	8	8	9	10	11	10
26.6384	26.5754	26.4433	26.8056	26.5554	26.7089	26.5353	26.3216	NaN	NaN	26.5823	26.3616				5	5	4	9.3	9.3	8.2	76.762	0	5.703	943320000	55	26.5524	26.69	26.4284	26.472	D6RII3;D3Z4J9;B9EKL9;Q05BC3	D6RII3;D3Z4J9;B9EKL9;Q05BC3	Echinoderm microtubule-associated protein-like 1	Eml1	570	6	1	7	5	1	5	7	7	2	2	7	5
27.1768	27.2929	27.2463	27.0322	27.03	27.173	26.7351	26.7086	26.6745	26.4773	26.5245	26.3801				15	15	15	48.2	48.2	48.2	62.543	0	49.852	1396100000	161	27.2387	27.0784	26.7061	26.4606	Q3UQ71;P34914;A8JYK8	Q3UQ71;P34914;A8JYK8	Bifunctional epoxide hydrolase 2;Cytosolic epoxide hydrolase 2;Lipid-phosphate phosphatase	Ephx2	1220	14	25	21	19	23	20	8	7	8	10	2	4
26.5659	26.6767	26.7876	26.632	26.529	26.8184	26.5725	26.54	26.5885	26.1717	26.5703	26.6374				17	17	17	33.8	33.8	33.8	93.28	0	45.13	1166300000	119	26.6767	26.6598	26.567	26.4598	Q8BJ71;Q3TFC8;A0A1D5RLQ0	Q8BJ71;Q3TFC8;A0A1D5RLQ0	Nuclear pore complex protein Nup93	Nup93	2306	15	14	11	12	9	16	10	6	4	8	5	9
26.2819	26.6389	26.5656	26.7148	26.7356	26.6676	26.2544	26.339	26.3725	26.3154	26.5424	26.516				12	12	12	35.2	35.2	35.2	67.083	0	35.139	1088000000	83	26.4955	26.706	26.322	26.4579	Q9JMH6;Q91Y95;A0A1W2P6U1;Q91Y98;Q9D8I4;A0A0U1RPS1;A0A0U1RPC6;A0A0M3HEP9;D3Z0K8;J3QMN4;A0A0U1RPV8;A0A0U1RQA4;J3QMQ8;A0A0M3HEQ0;Q9JLT4	Q9JMH6;Q91Y95	Thioredoxin reductase 1, cytoplasmic	Txnrd1	2870	11	5	10	10	12	13	2	6	3	2	4	5
26.5428	26.9172	26.7045	26.9703	26.8566	26.9925	26.3209	26.3564	26.3304	26.39	26.5059	26.4702				7	7	7	18.6	18.6	18.6	54.043	0	52.861	1180400000	130	26.7215	26.9398	26.3359	26.4554	O35114;Q3TCS7	O35114;Q3TCS7	Lysosome membrane protein 2	Scarb2	943	14	13	18	13	12	13	9	6	10	7	7	8
26.3474	26.6189	26.5853	26.5347	26.7589	26.6255	26.4204	26.4557	26.4918	26.4679	26.4935	26.404				12	12	12	23.1	23.1	23.1	103.02	0	30.508	1083000000	179	26.5172	26.6397	26.456	26.4551	B2RWW1;Q8C052;A0A1D5RLY6;A0A1D5RMG7;A0A1D5RML0;A0A1D5RMF1	B2RWW1;Q8C052;A0A1D5RLY6	Microtubule-associated protein 1S;MAP1S heavy chain;MAP1S light chain	Map1s	537	13	15	18	17	16	18	14	17	13	17	9	12
26.3298	26.5066	26.3363	26.3155	26.3683	26.4828	26.2855	26.3059	26.2597	26.4255	26.2809	26.62				7	7	7	39.3	39.3	39.3	29.938	0	16.243	1022900000	99	26.3909	26.3888	26.2837	26.4421	Q99JB5;Q9CPS5;Q8BKP5;Q3TW90;Q9CX56;Q3TG45;Q3TI95;Q3TVY0;Q3U617	Q99JB5;Q9CPS5;Q8BKP5;Q3TW90;Q9CX56;Q3TG45;Q3TI95;Q3TVY0;Q3U617	26S proteasome non-ATPase regulatory subunit 8	Psmd8	1771	11	11	10	11	11	12	6	5	6	5	4	7
26.5799	26.6112	26.6436	26.5119	26.4591	26.5022	26.5931	26.6764	26.6231	26.3476	26.4857	26.4922				5	5	2	32	32	13.6	23.349	0	31.355	1194300000	155	26.6116	26.4911	26.6309	26.4418	Q9JIW9;Q8CCG5;F6QC68	Q9JIW9;Q8CCG5	Ras-related protein Ral-B	Ralb	2853	12	10	14	12	13	8	15	14	17	13	14	13
25.5769	25.6022	25.6322	25.803	25.1438	25.1209	26.3992	26.4108	26.4795	26.3189	26.3838	26.6031				8	8	3	39.3	39.3	16.4	34.786	0	30.885	795090000	117	25.6038	25.3559	26.4298	26.4353	Q9CS42	Q9CS42	Ribose-phosphate pyrophosphokinase 2	Prps2	2676	10	9	9	11	5	5	13	14	15	7	11	8
26.1282	26.3293	26.2766	26.3789	26.2792	26.238	26.3809	26.2684	26.6087	26.3396	26.4032	26.5558				10	10	9	32.8	32.8	31.3	51.209	0	45.618	981970000	152	26.2447	26.2987	26.4193	26.4328	A0A087WQS2;Q9CQC6;A0A087WPF9;Q9CVI6;A0A087WS48	A0A087WQS2;Q9CQC6;A0A087WPF9	Basic leucine zipper and W2 domain-containing protein 1	Bzw1	25	14	11	10	12	15	12	13	11	16	11	11	16
26.7984	27.1509	26.9319	NaN	25.5946	26.4714	26.8837	NaN	26.3668	26.5406	26.3077	NaN				2	2	2	31.9	31.9	31.9	11.655	0	49.92	1083300000	68	26.9604	26.033	26.6252	26.4242	Q5F285	Q5F285	Transmembrane protein 256	Tmem256	2043	9	9	6	5	6	8	5	3	5	4	5	3
26.1534	26.2912	26.3291	26.5373	26.402	26.3712	26.262	26.4104	26.3916	26.5151	26.3906	26.3531				12	12	12	29.7	29.7	29.7	57.046	0	40.612	1092900000	139	26.2579	26.4369	26.3547	26.4196	O35074;Q8BXC0;Q7TSX2	O35074;Q8BXC0	Prostacyclin synthase	Ptgis	941	12	12	12	14	16	13	8	10	11	7	11	13
26.491	26.3439	26.3809	26.1557	26.1984	26.237	26.3878	26.4751	26.3419	26.3402	26.4249	26.4872				17	17	17	11.1	11.1	11.1	257.28	0	24.405	1014700000	101	26.4053	26.197	26.4016	26.4174	Q5SWZ5;P97434;F6S5I0;F6RND9;Q8CHC7;Q8C8T6;Q8CBS0;F6XZM9	Q5SWZ5;P97434;F6S5I0;F6RND9;Q8CHC7;Q8C8T6	Myosin phosphatase Rho-interacting protein	Mprip	1536	12	9	7	5	10	7	8	8	9	6	11	9
26.6367	27.0268	26.9596	27.1977	27.0349	27.0733	26.7062	26.6392	26.5137	26.5859	26.0426	26.6137				5	5	5	42.7	42.7	42.7	11.364	0	19.705	1293700000	133	26.8744	27.1019	26.6197	26.4141	Q9D037;Q9CQY3;Q9CPQ8	Q9D037;Q9CQY3;Q9CPQ8	ATP synthase subunit g, mitochondrial	Atp5l	2623	14	13	13	11	14	13	10	9	7	11	11	7
25.9396	26.4827	26.0899	26.7288	26.0052	26.5064	26.2907	26.5539	26.3633	26.6174	26.2799	26.3344				11	3	1	62.8	22.1	11.6	19.779	0	50.509	976910000	114	26.1707	26.4135	26.4026	26.4106	Q3THE2;D3Z249	Q3THE2	Myosin regulatory light chain 12B	Myl12b	1688	12	12	10	12	10	10	9	8	7	10	7	7
26.331	26.4629	26.4415	26.5429	26.6095	26.6796	26.4661	26.316	26.3154	26.318	26.5446	26.3511				15	15	15	25.2	25.2	25.2	128.65	0	47.121	1072300000	128	26.4118	26.6107	26.3658	26.4046	Q810B6;B7ZP20	Q810B6;B7ZP20	Rabankyrin-5	Ankfy1	2270	10	7	12	9	12	8	9	9	13	14	13	12
26.2243	26.1543	26.3339	26.3685	26.3304	26.3529	26.3267	26.3326	26.3141	26.3157	26.4568	26.437				10	9	9	55.3	51.2	51.2	25.504	0	21.318	950800000	131	26.2375	26.3506	26.3245	26.4031	E9PVM7;P48774;E9PV63;E9Q024;E9Q5L9	E9PVM7;P48774;E9PV63	Glutathione S-transferase Mu 5	Gstm5	715	11	10	13	11	12	10	10	11	13	11	10	9
26.1377	26.3432	26.1826	26.3695	26.2876	26.54	26.3175	25.8739	26.2482	26.3368	26.4971	26.3721				12	11	11	29.2	27.1	27.1	58.878	0	27.726	1025400000	72	26.2212	26.399	26.1466	26.402	Q6NZD2;Q3U4S1;Q3UDY9;Q3TI63;Q9WV80;D3YWH1	Q6NZD2;Q3U4S1;Q3UDY9;Q3TI63;Q9WV80;D3YWH1	Sorting nexin-1	Snx1	1817	2	5	8	5	6	5	6	5	9	5	7	9
26.2767	26.6072	26.5852	26.4922	26.4132	26.4133	26.6037	26.5046	26.5092	26.4201	26.3856	26.3878				8	7	7	32.2	29.6	29.6	33.558	0	18.442	1041100000	74	26.4897	26.4396	26.5392	26.3978	Q9Z130;F6VQH5;D3YTQ3	Q9Z130;F6VQH5;D3YTQ3	Heterogeneous nuclear ribonucleoprotein D-like	Hnrnpdl	2925	7	10	9	4	7	8	6	5	9	2	4	3
26.4594	26.5347	26.2444	26.6444	26.578	26.4103	26.3277	26.3434	26.2768	26.3433	26.4444	26.3938				8	8	8	56.2	56.2	56.2	22.45	0	32.224	1023600000	90	26.4129	26.5443	26.316	26.3938	Q8VCR7;E9QN99;A0A087WPF8;A0A087WSR2;A0A1L1SUX1;A0A087WRJ2;A0A087WP24;A0A1L1SRH5	Q8VCR7;E9QN99;A0A087WPF8;A0A087WSR2;A0A1L1SUX1;A0A087WRJ2	Alpha/beta hydrolase domain-containing protein 14B	Abhd14b	2485	7	8	8	6	8	7	7	7	8	9	7	8
26.6312	26.4881	26.6469	26.4975	26.4905	26.5132	26.4207	26.3984	26.4755	26.4878	26.4049	26.2733				10	10	6	13.3	13.3	7.9	126.37	0	31.524	1122000000	92	26.5887	26.5004	26.4315	26.3887	Q05BH6;Q7TPZ2;H3BL37;O08784;H3BIX0;Q6PFZ6;F6R3V4;Q3TBZ3;H3BK88	Q05BH6;Q7TPZ2;H3BL37;O08784;H3BIX0;Q6PFZ6;F6R3V4	Treacle protein	Tcof1	888	13	5	5	8	8	8	4	9	9	8	7	8
26.4839	26.6146	26.5218	26.64	26.5154	26.5327	26.2547	26.4018	26.283	26.4565	26.3421	26.361				10	10	9	14.5	14.5	14.5	108.18	0	24.764	1077000000	101	26.5401	26.5627	26.3132	26.3865	Q569Z6;Q8BZN7;Q91VL2;F6YH92;Q3U503;Q8R353;Q8BV76;F6YSQ2	Q569Z6;Q8BZN7	Thyroid hormone receptor-associated protein 3	Thrap3	2028	13	9	9	7	11	11	7	5	7	7	8	7
26.2319	26.3339	26.5662	26.4811	26.5168	26.3953	26.3456	26.3079	26.4207	26.3818	26.5101	26.2577				10	10	10	24.4	24.4	24.4	69.448	0	48.872	1005900000	159	26.3773	26.4644	26.3581	26.3832	Q8C2Q3;Q3U6A2;E9QL13;Q62019;J3QN51;J3QPT3;B0LM42;F7BGR7	Q8C2Q3;Q3U6A2;E9QL13;Q62019	RNA-binding protein 14	Rbm14;p16	2367	11	12	17	10	14	13	13	15	12	13	15	14
26.3118	26.5871	26.3825	26.8188	26.6447	26.6473	26.1931	26.2557	26.2019	26.4532	26.4117	26.2637				3	3	3	46.9	46.9	46.9	5.8765	0	11.696	1027400000	81	26.4271	26.7036	26.2169	26.3762	A0A0N4SVQ1;Q62425	A0A0N4SVQ1;Q62425	Cytochrome c oxidase subunit NDUFA4	Ndufa4	86	4	6	7	9	7	8	6	8	6	8	7	5
26.8229	26.7792	26.7546	26.1228	26.4037	26.2522	26.6033	26.5885	26.4278	26.2954	26.4102	26.4183				13	13	13	18.3	18.3	18.3	117.53	0	45.582	1214600000	108	26.7855	26.2596	26.5398	26.3746	Q8BKG3;Q3V2W2	Q8BKG3	Inactive tyrosine-protein kinase 7	Ptk7	2314	15	9	13	7	8	6	9	9	11	7	9	5
26.1267	26.3699	26.2295	26.1689	26.3495	26.3367	26.2653	26.4866	26.4367	26.3922	26.3905	26.3352				6	6	6	60	60	60	20.082	0	17.224	965330000	90	26.2421	26.285	26.3962	26.3726	Q3U0D7;P62331	Q3U0D7;P62331	ADP-ribosylation factor 6	Arf6	1417	5	9	7	7	8	6	8	8	7	5	8	12
26.1484	26.2872	26.2546	25.8738	26.2674	26.3064	26.3221	26.2903	26.4067	26.3775	26.4184	26.3182				6	4	4	29.4	20.1	20.1	31.822	0	51.974	929450000	186	26.2301	26.1492	26.3397	26.3714	Q68G78;Q61478;Q9JKB3;Q64369;Q8BPG0;A0A0A0MQD2;B2RUF0;Q9Z2C8;Q497N3	Q68G78;Q61478;Q9JKB3;Q64369;Q8BPG0	Y-box-binding protein 3	Ybx3;Igf2bp3	2108	13	13	14	12	14	11	18	18	15	20	18	20
27.1612	27.0228	27.0207	26.5461	26.4939	26.5649	26.6818	26.4932	26.6466	26.5155	26.2913	26.299				9	9	9	48.1	48.1	48.1	38.195	0	48.877	1257100000	112	27.0682	26.535	26.6072	26.3686	Q8CCH2;Q5DTP3;D6RE41	Q8CCH2;Q5DTP3	NHL repeat-containing protein 3	Nhlrc3	2388	14	12	12	5	5	5	12	10	14	8	8	7
26.4021	26.3402	26.4609	25.8234	25.5276	25.194	26.9317	26.9696	26.932	26.3554	26.4988	26.2358				4	3	3	29.3	22.7	22.7	20.533	0	17.351	1185400000	77	26.401	25.515	26.9444	26.3633	Q3UAZ7;Q9CT19;Q3U566;P30681;A0A1B0GQX9	Q3UAZ7;Q9CT19;Q3U566;P30681;A0A1B0GQX9	High mobility group protein B2	Hmgb2	1207	10	5	5	4	2	3	8	11	8	8	6	7
26.0028	26.2778	26.4088	26.0222	26.0129	26.242	26.5772	26.6377	26.7523	26.1735	26.4339	26.4817				12	12	12	35.3	35.3	35.3	63.953	0	45.354	1023000000	135	26.2298	26.0924	26.6557	26.363	P06801;Q3TQP6;Q921S3;Q99LF5;Q3TQW1;Q61829	P06801;Q3TQP6;Q921S3;Q99LF5	NADP-dependent malic enzyme;Malic enzyme	Me1	1057	11	9	11	5	8	12	16	16	16	10	9	12
26.0148	25.9972	26.0901	26.025	26.1596	26.2472	26.2035	26.1331	26.204	26.438	26.2345	26.4055				10	10	10	28.6	28.6	28.6	51.991	0	31.527	881740000	97	26.034	26.1439	26.1802	26.3593	A2RS68;Q62376;Q9CR32;Q6ZWP0;A0A1B0GRR8;Q7TT81;A0A1B0GR69;A0A1B0GRV8;A0A1B0GR44;A0A1B0GSX5;A0A1B0GR50;Q99LY5	A2RS68;Q62376;Q9CR32;Q6ZWP0;A0A1B0GRR8;Q7TT81;A0A1B0GR69	U1 small nuclear ribonucleoprotein 70 kDa	Snrnp70	432	5	6	5	6	9	8	10	8	10	10	9	11
26.319	26.4088	26.3013	26.3089	26.484	26.4439	26.1196	26.3069	26.389	26.3927	26.4058	26.2772				13	9	9	42.4	26.6	26.6	43.066	0	23.636	993120000	86	26.3431	26.4123	26.2718	26.3586	Q63844;D3Z3G6;A0A0U1RPX4;Q3U2H3;D3Z6D8;A0A0U1RPZ0	Q63844;D3Z3G6;A0A0U1RPX4;Q3U2H3;D3Z6D8	Mitogen-activated protein kinase 3;Mitogen-activated protein kinase	Mapk3	2138	6	5	4	10	8	9	7	8	10	7	6	6
25.941	26.2911	25.9625	26.614	26.5427	26.4322	25.844	26.3252	26.0398	26.4692	26.3608	26.2316				7	7	7	37.7	37.7	37.7	36.276	0	24.49	934330000	53	26.0648	26.5296	26.0696	26.3539	O55091;A0A3Q4EC12;A0A3Q4L314;A0A3Q4EIE8;A0A3Q4L328	O55091;A0A3Q4EC12;A0A3Q4L314	Protein IMPACT	Impact	992	1	3	2	5	7	8	3	1	5	5	6	7
26.4555	26.181	26.5012	26.3382	26.4769	26.5662	26.2619	26.2367	26.097	26.3326	26.2804	26.4427				12	12	12	31.2	31.2	31.2	84.472	0	25.114	1025200000	102	26.3792	26.4604	26.1985	26.3519	A6PW84;A2A7Q5;Q3V1T4;F2Z499	A6PW84;A2A7Q5;Q3V1T4;F2Z499	Prolyl 3-hydroxylase 1	P3h1;Lepre1	361	10	5	8	3	11	11	10	8	6	7	11	12
25.8413	25.8078	25.9434	26.5806	26.5347	26.8633	25.745	25.632	25.7129	26.2693	26.348	26.4352				12	12	12	19.2	19.2	19.2	105.38	0	38.116	874300000	127	25.8642	26.6595	25.6966	26.3508	Q9QXJ2;E9QJX9;Q3UDU1;Q9QZE4;Q8CD97;Q3U5W1;Q9WVL2;Q6P1X8	Q9QXJ2;E9QJX9;Q3UDU1;Q9QZE4;Q8CD97;Q3U5W1;Q9WVL2;Q6P1X8	Signal transducer and activator of transcription;Signal transducer and activator of transcription 2	Stat2	777	9	8	8	12	15	16	9	7	5	14	10	14
26.4959	26.3205	26.4927	26.7125	26.5173	26.4831	26.4096	26.3371	26.3388	26.2871	26.3846	26.3788				9	7	7	61.7	57.4	57.4	18.884	0	25.805	1057900000	86	26.4363	26.571	26.3618	26.3502	Q6ZWQ5;Q3TGS7;Q3V2H3;Q99M52;O70493	Q6ZWQ5;Q3TGS7;Q3V2H3;Q99M52;O70493	Sorting nexin-12	Snx12	1681	12	9	9	9	12	8	3	3	6	5	5	5
26.1057	25.8909	25.8898	26.6146	26.6298	26.8394	25.7804	25.8536	25.9389	26.3696	26.2537	26.3814				18	18	18	16.8	16.8	16.8	182.25	0	32.476	912430000	122	25.9621	26.6946	25.8576	26.3349	E9PX59;Q69Z37;Q6PIQ3;Q8C059;Q8BZG4;Q9WVE2;V9GX63;Q9WVE3	E9PX59;Q69Z37;Q6PIQ3;Q8C059;Q8BZG4	Sterile alpha motif domain-containing protein 9-like	Samd9l	726	13	8	6	13	17	18	5	6	5	9	8	14
26.1929	26.2156	26.0459	26.4363	26.3888	26.4495	26.1803	26.2616	26.1688	26.3229	26.3863	26.2868				13	13	13	22.1	22.1	22.1	102.37	0	39.369	942930000	115	26.1515	26.4248	26.2036	26.332	E9QB02;Q68FL6;F6W0G8	E9QB02;Q68FL6	Methionine--tRNA ligase, cytoplasmic	Mars	775	13	13	9	11	11	17	10	6	7	8	4	6
26.7897	26.6276	26.721	26.8103	26.8696	26.8923	26.3862	26.2933	26.3995	26.3813	26.3769	26.233				15	4	4	63	21.5	21.5	37.526	0	29.285	1130300000	68	26.7128	26.8574	26.3597	26.3304	Q3U8W0;P62137;Q3TYF5	Q3U8W0;P62137;Q3TYF5	Serine/threonine-protein phosphatase PP1-alpha catalytic subunit;Serine/threonine-protein phosphatase	Ppp1ca	1398	5	6	1	7	6	4	8	6	7	6	6	6
26.3969	26.1669	26.2251	26.3127	26.2326	26.3948	26.3048	26.1551	26.3118	26.3601	26.318	26.3021				8	8	8	40.1	40.1	40.1	25.053	0	23.479	935310000	179	26.263	26.3134	26.2573	26.3267	Q3TK95;P63073;A0A0G2JGT5;A0A0G2JH04;Q8C470;A0A0G2JFB4;A0A0G2JG98	Q3TK95;P63073;A0A0G2JGT5;A0A0G2JH04;Q8C470;A0A0G2JFB4	Eukaryotic translation initiation factor 4E	Eif4e	1452	13	9	12	9	12	14	19	16	20	16	19	20
26.1857	26.1513	25.9856	26.0136	26.0731	26.1243	26.223	26.2563	26.1649	26.2007	26.4813	26.2895				7	7	7	30.2	30.2	30.2	45.786	0	21.034	911600000	115	26.1076	26.0703	26.2147	26.3238	A0A3Q4EBK4;Q6P1B9;O08539;A0A3Q4EBR8	A0A3Q4EBK4;Q6P1B9;O08539	Myc box-dependent-interacting protein 1	Bin1	303	7	9	9	5	10	6	9	9	14	10	13	14
26.5925	26.756	26.6906	26.667	25.8269	26.4446	26.5965	26.6072	26.6094	26.281	26.2927	26.3942				2	2	2	19.1	19.1	19.1	25.828	0	47.339	1081700000	119	26.6797	26.3128	26.6044	26.3226	Q3UWG5;P35762;A0A140LJL0	Q3UWG5;P35762;A0A140LJL0	Tetraspanin;CD81 antigen	Cd81	1232	12	6	8	5	5	7	14	13	15	11	12	11
25.7228	25.2238	25.7061	25.868	26.0036	25.8933	25.953	25.8286	25.9276	26.2534	26.367	26.3453				8	8	8	26.9	26.9	26.9	52.234	0	28.3	746850000	176	25.5509	25.9216	25.9031	26.3219	Q3TJD0;P61620;Q9CYJ6;Q9JLR1;Q3TTK6;A2ATT9	Q3TJD0;P61620	Protein transport protein Sec61 subunit alpha isoform 1	Sec61a1	1388	11	9	12	14	15	14	11	10	14	20	25	21
26.2319	26.4008	26.2719	26.6907	26.4806	26.6072	25.943	26.1435	26.0401	26.3663	26.2844	26.2802				15	15	15	20.1	20.1	20.1	135.08	0	29.238	958090000	91	26.3015	26.5928	26.0422	26.3103	O54774;Q3UR54;Q8CGH7;Q05CQ3;Q3U237;Q3U1P6;A0A1W2P6Q6	O54774;Q3UR54;Q8CGH7;Q05CQ3;Q3U237	AP-3 complex subunit delta-1	Ap3d1	980	7	10	8	13	14	14	4	2	5	3	6	5
26.1953	26.4529	26.206	26.3891	26.3302	26.4181	26.2456	26.3338	26.2419	26.2887	26.2468	26.3856				5	5	5	36.1	36.1	36.1	21.853	0	20.162	944940000	106	26.2848	26.3791	26.2738	26.3071	Q8C5M4;P12815;Q3UGE5	Q8C5M4;P12815;Q3UGE5	Programmed cell death protein 6	Pdcd6	1103	8	11	7	9	8	12	8	8	10	7	9	9
25.4321	24.636	25.732	25.3613	25.4425	24.9083	26.0366	25.5934	26.2577	26.1018	26.4448	26.3673				9	9	9	23.9	23.9	23.9	76.433	0	30.264	701090000	100	25.2667	25.2374	25.9626	26.3046	B1AVD1;B1AVD2;Q8BU59	B1AVD1;B1AVD2;Q8BU59		Xpnpep2	484	9	4	7	8	8	7	8	9	11	8	10	11
26.6262	26.5201	26.5089	26.5176	26.5039	26.5197	26.2436	26.3712	26.4351	26.3477	26.2314	26.3302				10	10	7	27.5	27.5	19.4	55.707	0	28.379	1061200000	113	26.5517	26.5137	26.3499	26.3031	P31750;D3Z783;Q8BS26;A4FUQ9;D3YYP9;D3YXX3;D3YXM7;D3Z3N2;Q6NXW0;Q9WUA6;X2CUM2;D3Z5X2;D3Z490;Q8C6X4	P31750;D3Z783;Q8BS26;A4FUQ9	RAC-alpha serine/threonine-protein kinase	Akt1	1210	10	10	11	6	12	8	8	12	8	11	8	9
26.5626	26.7166	26.5144	26.5761	26.5852	26.6523	26.3498	26.3463	26.3201	26.4845	26.3086	26.0889				15	15	15	20.8	20.8	20.8	144.63	0	28.703	1077200000	76	26.5979	26.6045	26.3388	26.294	Q5SUR0;Q3UTT7;F6RUL9;Q8BVW7;G3UY86;Q14BH5	Q5SUR0	Phosphoribosylformylglycinamidine synthase	Pfas	2064	9	13	12	8	9	11	2	0	3	3	4	2
26.0395	26.4493	26.2582	26.6574	26.6176	26.6887	25.8018	25.9713	26.0834	26.4421	25.9963	26.4384				9	9	9	26.2	26.2	26.2	70.662	0	33.486	1008400000	166	26.249	26.6546	25.9521	26.2923	Q80UU6;Q99PG2;Q3UF10;Q8CF06	Q80UU6;Q99PG2;Q3UF10;Q8CF06	Opioid growth factor receptor	Ogfr	2253	10	12	15	20	24	19	9	7	8	15	14	13
26.2517	26.5714	26.3751	26.3266	26.1272	26.3461	26.2429	26.3194	26.3068	26.1209	26.4017	26.3485				13	13	13	19.9	19.9	19.9	138.39	0	32.015	938510000	83	26.3994	26.2666	26.2897	26.2903	Q3U4M7;Q64514;Q3TW28;A0A087WRC0;Q3TB11;Q05DJ9;A0A087WP19;Q3V451;Q3V3M8;A0A087WQR6;Q922K4	Q3U4M7;Q64514;Q3TW28;A0A087WRC0;Q3TB11;Q05DJ9	Tripeptidyl-peptidase 2	Tpp2	1816	11	10	10	5	9	8	3	5	7	5	5	5
26.3418	26.5433	26.4005	26.4184	26.517	26.4033	26.1908	26.291	26.1537	26.1978	26.2449	26.4269				7	7	7	64.6	64.6	64.6	17.749	0	24.457	981650000	91	26.4285	26.4462	26.2118	26.2899	Q9CQ22;A0A0A6YX02	Q9CQ22;A0A0A6YX02	Ragulator complex protein LAMTOR1	Lamtor1	2633	10	9	10	7	7	6	7	4	7	8	8	8
26.0829	26.1086	26.2228	26.1777	26.0882	26.0848	26.3215	26.3945	26.2794	26.1638	26.3415	26.3641				6	6	6	35.7	35.7	35.7	28.152	0	53.345	915110000	169	26.1381	26.1169	26.3318	26.2898	Q4VA29;Q9CQE8	Q4VA29;Q9CQE8	UPF0568 protein C14orf166 homolog	2700060E02Rik	1984	15	8	15	6	16	7	16	15	22	17	15	17
26.171	25.8092	26.0291	25.7946	25.9939	26.1852	26.3116	26.1192	26.4086	26.3266	26.1855	26.3418				11	11	11	44.1	44.1	44.1	46.325	0	31.248	867650000	92	26.0031	25.9912	26.2798	26.2846	Q9JHI5	Q9JHI5	Isovaleryl-CoA dehydrogenase, mitochondrial	Ivd	2841	8	6	10	6	7	6	7	9	8	7	9	9
26.2988	26.4776	26.2964	26.6802	26.2606	26.4296	26.138	26.1578	26.0856	26.3611	26.222	26.255				7	7	7	44.4	44.4	44.4	26.949	0	23.875	957730000	153	26.3576	26.4568	26.1271	26.2793	Q9WVQ5	Q9WVQ5	Methylthioribulose-1-phosphate dehydratase	Apip	2918	18	13	14	13	14	17	10	11	12	8	14	9
26.1911	26.5515	26.4735	26.5802	26.4411	26.2712	26.2024	26.0158	26.0835	26.4141	26.2866	26.133				7	7	7	13.4	13.4	13.4	78.392	0	19.911	956650000	77	26.4054	26.4308	26.1006	26.2779	Q3TD54;Q3T9E5;Q6ZQF2;P57716;Q3TDE4;Q3TV74;D6RCJ2	Q3TD54;Q3T9E5;Q6ZQF2;P57716;Q3TDE4	Nicastrin	Ncstn	1351	9	9	11	8	10	7	3	0	4	5	6	5
26.2372	26.3945	26.3871	26.4149	26.4528	26.5244	26.1548	26.3683	26.3624	26.234	26.3614	26.209				3	3	3	48.4	48.4	48.4	10.657	0	50.16	1063300000	150	26.3396	26.464	26.2952	26.2681	A0A087WQE6;A0A087WNT1;P83940;A0A087WPE4	A0A087WQE6;A0A087WNT1;P83940;A0A087WPE4	Transcription elongation factor B polypeptide 1	Tceb1	14	13	12	14	11	16	14	12	11	12	11	10	14
26.7152	26.813	26.8422	26.6934	26.7685	26.791	26.2038	26.5269	26.4946	26.3132	26.0463	26.4412				8	8	5	50	50	44.4	33.901	0	48.88	1126900000	134	26.7901	26.751	26.4084	26.2669	O35295;Q3UTJ8	O35295	Transcriptional activator protein Pur-beta	Purb	950	18	12	17	6	17	15	7	9	7	9	10	7
26.0113	26.2897	26.2395	26.18	26.424	26.3767	26.0431	26.2621	26.1216	26.2466	26.3464	26.2033				12	12	12	25.5	25.5	25.5	99.102	0	39.211	939340000	109	26.1802	26.3269	26.1423	26.2654	Q8VDC3;P28271	Q8VDC3;P28271	Aconitate hydratase;Cytoplasmic aconitate hydratase	aco1;Aco1	1189	9	6	8	8	11	10	7	12	10	11	8	9
24.9621	25.2765	25.0017	26.4256	26.2667	26.6366	24.9398	24.8588	24.6526	26.0683	26.2087	26.5128				10	9	9	25.6	23.7	23.7	70.801	0	35.451	660410000	101	25.0801	26.443	24.8171	26.2633	Q61107;A0A0G2JDL1;D3YVW6;D3YUH5	Q61107	Guanylate-binding protein 4	Gbp4	2101	4	3	2	13	14	12	0	0	0	11	20	22
25.9503	26.0843	26.3071	26.2426	26.1389	26.0303	26.4134	26.4969	26.516	26.3349	26.3356	26.114				9	9	9	31.2	31.2	31.2	60.931	0	32.517	934360000	130	26.1139	26.1373	26.4754	26.2615	Q9JHU9;A0A1B0GS86	Q9JHU9	Inositol-3-phosphate synthase 1	Isyna1	2845	6	7	7	4	4	6	16	15	20	12	19	14
26.0705	26.234	26.0497	26.1848	26.3254	26.289	26.0275	26.1354	26.0543	26.2646	26.2064	26.3026				11	11	11	33.9	33.9	33.9	60.181	0	28.163	883750000	113	26.1181	26.2664	26.0724	26.2579	A0A0R4J079;Q8BMP6;Q6P9T6;Q3TJW1	A0A0R4J079;Q8BMP6;Q6P9T6;Q3TJW1	Golgi resident protein GCP60	Acbd3	106	8	6	10	5	12	12	9	9	9	11	12	10
26.0986	26.7087	26.3791	26.6308	26.6228	26.5523	26.2871	25.956	26.314	26.2266	26.3256	26.2203				4	4	4	68.2	68.2	68.2	9.1175	0	25.248	978530000	52	26.3955	26.602	26.1857	26.2575	P61961;H7BWZ1;D3YW97	P61961;H7BWZ1;D3YW97	Ubiquitin-fold modifier 1	Ufm1	1392	5	8	6	6	8	6	3	2	2	1	2	3
26.2344	26.3577	26.0896	26.5468	26.5427	26.4901	25.9829	26.265	26.185	26.2803	26.3476	26.1342				8	8	8	36.7	36.7	36.7	43.567	0	36.833	958360000	101	26.2272	26.5265	26.1443	26.254	Q8VCN5	Q8VCN5	Cystathionine gamma-lyase	Cth	2484	12	11	9	13	11	11	4	6	7	6	6	5
27.2559	25.865	25.9171	25.7217	26.7003	25.8194	25.9195	25.5081	25.8955	26.2782	26.5198	25.9599				12	4	4	34.3	10.9	10.9	28.556	0	16.154	914580000	47	26.346	26.0805	25.7744	26.2526	G5E8R1;G5E8R0;G5E8R2;E9Q455;E9Q453;E9Q456;S4R261	G5E8R1;G5E8R0;G5E8R2;E9Q455;E9Q453;E9Q456		Tpm1	878	5	1	1	0	7	4	5	2	6	6	5	5
27.0115	27.3109	26.9533	26.7037	26.5703	26.8401	26.6462	26.5498	26.6726	26.3554	26.2104	26.1726				10	10	10	38.4	38.4	38.4	48.555	0	41.678	1226600000	148	27.0919	26.7047	26.6229	26.2461	Q8CC47;Q571E4	Q8CC47;Q571E4	N-acetylgalactosamine-6-sulfatase	Galns	2032	22	15	21	13	12	17	11	14	11	5	3	4
26.2577	26.4178	26.2137	26.2918	26.435	26.3163	26.2579	26.0648	26.3331	26.1331	26.3123	26.2927				8	8	8	35.9	35.9	35.9	40.068	0	33.601	961420000	142	26.2964	26.3477	26.2186	26.246	Q3U5N4;P54923	Q3U5N4;P54923	[Protein ADP-ribosylarginine] hydrolase	Adprh	1337	9	9	10	11	14	11	14	10	12	10	16	16
26.6404	26.5385	26.4451	26.5941	26.6344	26.7123	26.3404	26.3303	26.292	26.179	26.2529	26.301				9	9	9	33.8	33.8	33.8	47.832	0	63.179	1124200000	94	26.5413	26.6469	26.3209	26.2443	Q3UQL2;O88543;Q8BX58;Q3TEA5;F6YCA7;D3Z036	Q3UQL2;O88543;Q8BX58	COP9 signalosome complex subunit 3	Cops3	1021	11	6	6	3	8	9	7	7	8	11	9	9
26.7585	26.7111	26.4709	26.5248	26.6581	26.5613	26.5089	26.6351	26.605	26.3184	26.273	26.1123				5	3	3	29.1	24.4	24.4	21.785	0	90.493	1119500000	73	26.6468	26.5814	26.583	26.2346	P43275	P43275	Histone H1.1	Hist1h1a	1254	4	6	6	5	5	5	8	10	8	6	4	6
26.0825	26.1956	26.0814	26.1623	26.2102	26.3429	26.2928	26.014	26.1024	26.1931	26.1362	26.37				4	4	4	65.2	65.2	65.2	10.803	0	21.355	1048200000	111	26.1198	26.2385	26.1364	26.2331	P62305;E9Q4F4;E9Q0W8	P62305;E9Q4F4;E9Q0W8	Small nuclear ribonucleoprotein E	Snrpe	1408	11	12	13	9	9	11	9	7	7	7	9	7
26.1808	26.4691	26.4191	26.4221	26.4863	26.4422	26.1933	26.3189	25.9972	26.1709	26.2615	26.2645				4	4	2	54.4	54.4	31.1	11.48	0	72.079	942050000	93	26.3563	26.4502	26.1698	26.2323	P63024	P63024	Vesicle-associated membrane protein 3	Vamp3	1448	10	9	9	6	9	9	11	6	7	7	5	5
26.2	26.5578	26.4276	26.4381	26.6512	26.4869	26.291	26.2132	26.0785	26.3126	26.2215	26.1621				10	10	10	38.1	38.1	38.1	44.889	0	33	962130000	78	26.3952	26.5254	26.1943	26.2321	Q07417	Q07417	Short-chain specific acyl-CoA dehydrogenase, mitochondrial	Acads	1580	5	7	5	6	3	10	9	4	10	6	7	6
26.0611	26.6886	26.4163	26.2583	26.2907	26.3074	26.4052	26.3192	26.3955	26.1847	26.1013	26.4036				13	6	1	34.2	23.9	4.2	32.957	0	28.996	940610000	55	26.3887	26.2855	26.3733	26.2299	Q6PJ18;A2AIM4	Q6PJ18;A2AIM4		Tpm2	2202	3	9	5	8	8	6	2	4	2	1	4	3
25.5812	25.6498	26.0001	25.8702	25.8291	25.3786	26.1394	26.0919	26.2356	26.173	26.2009	26.3109				2	2	2	27.9	27.9	27.9	12.18	0	19.978	808200000	112	25.7437	25.6926	26.1556	26.2283	Q3THL1;Q8BPI2;Q3U9H7;Q8C1Z9;F6V6T4;A2RS53;Q9R0Q3	Q3THL1;Q8BPI2;Q3U9H7;Q8C1Z9;F6V6T4;A2RS53;Q9R0Q3	Transmembrane emp24 domain-containing protein 2	Tmed2	431	9	7	9	8	4	5	12	12	13	11	13	9
26.0159	26.2609	26.2795	26.3857	26.3074	26.179	26.2774	26.0016	26.3193	26.1431	26.1813	26.3437				8	8	8	41.3	41.3	41.3	38.015	0	17.156	923350000	131	26.1855	26.2907	26.1994	26.2227	Q8VDQ1;Q3TXN1;D6RGL6	Q8VDQ1;Q3TXN1	Prostaglandin reductase 2	Ptgr2	2496	12	9	13	7	14	8	10	10	12	10	14	12
26.7391	26.6922	26.6235	26.6292	26.6417	26.6048	26.3319	26.154	26.5268	26.242	26.3418	26.0838				4	4	1	50.6	50.6	24.7	10.366	0	77.48	1060200000	147	26.6849	26.6253	26.3376	26.2225	P63168;Q9D6F6;Q80ZS7	P63168;Q9D6F6;Q80ZS7	Dynein light chain 1, cytoplasmic	Dynll1;BC048507	1459	16	11	11	11	12	13	14	12	13	11	12	11
25.9487	26.5311	26.3252	26.3038	26.2615	26.3394	26.2864	26.4577	26.2404	26.2156	26.2663	26.1799				5	5	5	59.2	59.2	59.2	16.722	0	54.488	930560000	48	26.2683	26.3015	26.3282	26.2206	A7VJ98;Q9CQI3;A0A2I3BR94;Q80X87;A0A2I3BPS1;D3Z2F6;D3YY16;Q3U6A4;A7VJA4;Q9ERL7	A7VJ98;Q9CQI3;A0A2I3BR94;Q80X87;A0A2I3BPS1	Glia maturation factor beta	Gmfb	462	2	4	5	5	5	7	3	4	4	3	4	2
26.3342	26.4298	26.4016	26.5611	26.4052	26.5633	26.3192	26.3769	26.3989	26.1487	26.1983	26.3011				8	8	8	51.8	51.8	51.8	24.544	0	35.878	1002600000	165	26.3885	26.5099	26.365	26.216	Q99KF5;P00493;A0A0H3YJA6;Q6TDG6	Q99KF5;P00493	Hypoxanthine-guanine phosphoribosyltransferase	Hprt;Hprt1	1042	11	13	10	9	13	11	16	18	18	15	15	16
26.2174	26.5518	26.5766	26.5842	26.6465	26.5073	26.0624	26.1493	26.3451	26.1527	26.3434	26.1411				12	12	12	21.8	21.8	21.8	103.08	0	22.629	1008700000	74	26.4486	26.5793	26.1856	26.2124	G3UYD0;Q3UHU8;Q9ESZ8;G3UYJ6;G3UX27;G3UWV2	G3UYD0;Q3UHU8;Q9ESZ8;G3UYJ6	General transcription factor II-I	Gtf2i	848	6	10	7	7	4	12	1	7	8	3	6	3
27.23	26.5476	26.004	26.5938	26.2579	26.2288	26.1737	26.2344	26.2361	26.0631	26.344	26.22				4	4	4	68.6	68.6	68.6	13.724	0	86.28	1014700000	33	26.5938	26.3601	26.2147	26.209	Q5HZY7;Q9CR51;Q3U7E0	Q5HZY7;Q9CR51;Q3U7E0	V-type proton ATPase subunit G 1	Atp6v1g1	2046	7	2	1	2	1	1	2	2	6	2	3	4
26.9519	26.8447	26.7924	26.9742	27.1301	27.0778	26.073	26.3549	26.0479	26.2479	26.0676	26.3093				4	4	4	21.8	21.8	21.8	12.573	0	6.0535	1235600000	105	26.863	27.0607	26.1586	26.2083	Q9DC85;Q8BQV7;Q6ZWX1;O55142	Q9DC85;Q8BQV7;Q6ZWX1;O55142	60S ribosomal protein L35a	Rpl35a	996	10	9	9	9	9	10	11	7	8	7	7	9
26.0135	26.1346	26.1213	26.0925	25.9237	25.9096	26.2902	26.2329	26.2994	26.1487	26.1813	26.2902				13	13	13	22.8	22.8	22.8	85.652	0	39.79	862930000	82	26.0898	25.9753	26.2742	26.2067	Q8JZN2;Q3U4S7;Q3U1S6;Q80TP8;Q91W50;A0A0G2JF72;Q8R3R1;Q3TXH7;Q3U672;Q3UJ74;Q05C63;A0A0G2JE62;A0A0G2JDJ7	Q8JZN2;Q3U4S7;Q3U1S6;Q80TP8;Q91W50;A0A0G2JF72;Q8R3R1;Q3TXH7;Q3U672;Q3UJ74;Q05C63	Cold shock domain-containing protein E1	Csde1	1802	5	4	6	3	6	3	8	10	10	8	9	10
26.3319	26.1307	26.3256	26.4591	26.1925	26.048	26.1338	26.153	26.313	26.1712	26.1981	26.2492				7	7	7	39.4	39.4	39.4	34.995	0	23.812	907710000	71	26.2627	26.2332	26.2	26.2062	Q91V76;A0A1L1SSF8;A0A1L1ST86	Q91V76;A0A1L1SSF8	Ester hydrolase C11orf54 homolog		2517	7	5	6	5	6	4	5	5	9	5	7	7
26.4202	26.4324	26.2572	26.3394	26.2914	26.2523	26.2409	26.4068	26.0948	26.3982	26.1822	26.0293				8	8	8	26.1	26.1	26.1	43.688	0	21.454	945350000	84	26.3699	26.2944	26.2475	26.2033	Q99J57;Q3TED1;Q3THS6;Q3TSS0;A0A0U1RNT6;Q3UZA2;A0A0U1RNK6;Q3UAP7;Q6PE05;A0A0U1RQ95;A0A0U1RQB0;Q91X83	Q99J57;Q3TED1;Q3THS6;Q3TSS0;A0A0U1RNT6;Q3UZA2;A0A0U1RNK6;Q3UAP7;Q6PE05	S-adenosylmethionine synthase;S-adenosylmethionine synthase isoform type-2	Mat2a	1658	7	7	7	6	6	6	8	10	7	7	6	7
26.0784	26.2461	26.0589	26.3919	26.2948	26.4106	26.1267	26.212	25.9266	26.2025	26.1859	26.2076				18	11	11	26	16.6	16.6	107.66	0	19.091	880080000	70	26.1278	26.3658	26.0884	26.1986	P17426;A0A140LIG7;A0A140LHG0;A0A140LHA6	P17426	AP-2 complex subunit alpha-1	Ap2a1	1126	7	5	10	9	7	11	4	3	2	4	4	4
26.504	26.7468	26.4197	26.6691	26.3693	26.4877	26.3192	26.2967	26.2997	26.1639	26.2279	26.2013				7	7	7	41.2	41.2	41.2	23.214	0	26.273	1021200000	115	26.5568	26.5087	26.3052	26.1977	A0A1W2P6P1;Q3TN35;Q8BJU0;A0A1W2P7I5	A0A1W2P6P1;Q3TN35;Q8BJU0;A0A1W2P7I5	Small glutamine-rich tetratricopeptide repeat-containing protein alpha	Sgta	225	10	8	6	6	5	4	14	12	10	11	15	14
26.4022	26.6891	26.4273	26.4549	26.6438	26.5766	26.1845	26.3887	26.3481	26.2967	26.0875	26.2073				13	13	13	33.8	33.8	33.8	61.629	0	40.98	1006200000	76	26.5062	26.5584	26.3071	26.1972	Q5UE59;E9Q7C9;Q7TNF4;Q8CD76;A0A5F8MPZ2;Q7M703;Q7M702;Q7M6Z8;Q7M701;Q7M6Z7;Q7M6Z9;Q7M700;Q7M6Z6;O88447;D3YXZ3;Q91YS4;O88448;F6UYN4;Q9DBS5;Q99JQ9;D3Z710;Q91W40	Q5UE59;E9Q7C9;Q7TNF4;Q8CD76;A0A5F8MPZ2;Q7M703;Q7M702;Q7M6Z8;Q7M701;Q7M6Z7;Q7M6Z9;Q7M700;Q7M6Z6;O88447	Kinesin light chain 1	Klc1	335	4	10	7	4	10	8	6	6	6	5	5	5
26.7691	26.9088	27.0581	26.7615	26.7733	26.5581	26.4663	26.1873	26.3046	26.1258	26.1543	26.3071				9	9	9	10.8	10.8	10.8	160.68	0	26.461	1179400000	92	26.912	26.6977	26.3194	26.1958	P02463;A0A1B0GSI7;A0A1B0GRC0	P02463;A0A1B0GSI7	Collagen alpha-1(IV) chain;Arresten	Col4a1	1045	15	12	14	10	9	13	5	4	4	3	2	1
26.3791	26.4311	26.2834	26.5715	26.3733	26.3283	26.1721	26.2432	25.9479	26.2728	26.2877	26.0199				10	10	10	44.1	44.1	44.1	39.275	0	22.206	959260000	79	26.3645	26.4243	26.1211	26.1935	Q6PE01;Q3UFK4	Q6PE01;Q3UFK4	U5 small nuclear ribonucleoprotein 40 kDa protein	Snrnp40	2196	5	6	7	7	8	5	6	7	7	7	8	6
25.7679	26.2833	26.0725	26.6129	26.3477	26.6108	25.9606	25.8911	25.7894	26.2157	26.1946	26.1493				3	3	3	21.3	21.3	21.3	21.557	0	31.539	857210000	68	26.0412	26.5238	25.8804	26.1865	Q8R5J9	Q8R5J9	PRA1 family protein 3	Arl6ip5	2477	6	5	6	6	7	9	4	5	4	5	4	7
26.3968	26.552	26.4695	26.6094	26.559	26.5197	26.3175	26.3728	26.2697	26.3148	26.0234	26.2168				21	21	21	15.4	15.4	15.4	254.44	0	39.258	1045800000	119	26.4728	26.5627	26.32	26.185	G3X922;D4AFX7;Q3UX52;Q3UQJ7;Q8CHD7;Q8BNL1;A0A087WRC9;Q3TNE7;A0A1L1STR9	G3X922;D4AFX7		Dnajc13	862	14	15	11	14	15	18	9	4	6	3	5	5
26.2646	26.3426	26.1434	26.2435	26.3162	26.2039	26.1494	26.1444	25.9871	26.2131	26.1859	26.1522				9	9	8	27.6	27.6	24.6	46.648	0	19.875	893820000	119	26.2502	26.2545	26.0936	26.1837	Q6P8X1;A0A1W2P701;Q8R0Z4	Q6P8X1;A0A1W2P701	Sorting nexin-6;Sorting nexin-6, N-terminally processed	Snx6	2185	10	6	9	7	8	8	10	11	15	11	12	12
26.3272	26.4771	26.2238	26.3534	26.0672	26.1873	26.2645	26.1428	26.0893	26.0714	26.1457	26.3043				5	5	5	62.9	62.9	62.9	13.553	0	12.046	903440000	85	26.3427	26.2027	26.1655	26.1738	Q542I7;Q3TX23;O88653;A0A0G2JGQ3	Q542I7;Q3TX23;O88653	Ragulator complex protein LAMTOR3	Lamtor3	1026	7	5	6	4	6	6	8	9	9	9	8	8
25.9879	25.6483	26.2006	25.6608	25.8497	25.8328	26.1589	26.1792	26.2937	26.0148	26.1106	26.3904				12	12	12	38.3	38.3	38.3	53.529	0	23.611	829490000	81	25.9456	25.7811	26.2106	26.1719	Q3TMT4;Q3THE7;Q3U367;Q3TG52;Q9JLJ2;Q3UDG0;A7VL18;Q3V1N7;Q9CRH9	Q3TMT4;Q3THE7;Q3U367;Q3TG52;Q9JLJ2;Q3UDG0;A7VL18;Q3V1N7	4-trimethylaminobutyraldehyde dehydrogenase	Aldh9a1	1678	5	4	10	2	7	2	10	11	11	6	8	5
26.1694	26.2412	26.1318	26.2165	26.1834	26.2568	26.2274	26.2024	26.266	26.1329	26.2532	26.116				12	12	12	29.4	29.4	29.4	77.043	0	21.244	895830000	83	26.1808	26.2189	26.2319	26.1674	P37040;Q05DV1;E9Q997;E9PVT9	P37040;Q05DV1	NADPH--cytochrome P450 reductase	Por	1234	8	2	7	3	7	6	9	8	10	6	9	8
26.4927	26.6211	26.4218	26.7772	26.5951	26.6273	26.088	26.0681	26.1348	26.0498	26.3005	26.15				9	9	9	63.2	63.2	63.2	22.329	0	39.143	985210000	91	26.5119	26.6665	26.097	26.1667	P11352;A0A0A6YVV2;A0A0A6YY34	P11352;A0A0A6YVV2;A0A0A6YY34	Glutathione peroxidase 1;Glutathione peroxidase	Gpx1	1093	11	9	8	11	14	11	3	7	2	4	5	6
26.6572	26.9585	26.92	26.5021	26.3213	26.4646	26.4619	26.4641	26.4036	26.1766	26.1205	26.1995				8	8	8	21.4	21.4	21.4	60.775	0	59.797	1062400000	160	26.8452	26.4293	26.4432	26.1655	P70665;A0A1N9M4K1;A0A1L1SU77;C3VDI9;A0A1L1SQF7	P70665;A0A1N9M4K1;A0A1L1SU77	Sialate O-acetylesterase;Sialate O-acetylesterase small subunit;Sialate O-acetylesterase large subunit	Siae	1498	24	17	18	12	16	17	14	11	12	7	6	6
26.4594	26.5737	26.3013	26.3427	26.371	26.4432	26.1845	26.1091	26.0429	26.1789	26.2197	26.0916				5	5	4	27.5	27.5	24.7	31.835	0	39.988	953630000	126	26.4448	26.3856	26.1121	26.1634	Q62189;D3Z0S6;Q9CXX7;D6RI83	Q62189;D3Z0S6;Q9CXX7	U1 small nuclear ribonucleoprotein A	Snrpa	2131	14	13	10	9	14	8	12	10	7	11	10	8
26.2029	26.2939	26.0526	25.8781	26.1118	26.1746	26.0945	26.1448	26.2243	26.2757	26.1006	26.1093				8	8	8	40.7	40.7	40.7	36.766	0	27.77	864020000	136	26.1831	26.0548	26.1545	26.1618	A0A140LHA2;Q9WVA3;A0A140LJ21;A0A140LIM5;A0A140LI47	A0A140LHA2;Q9WVA3;A0A140LJ21;A0A140LIM5	Mitotic checkpoint protein BUB3	Bub3	156	10	10	10	7	12	11	16	13	14	12	8	13
26.1764	26.3591	26.4207	26.4326	26.6992	26.4559	26.0261	26.215	26.1264	26.1182	26.1372	26.2284				9	9	9	34.3	34.3	34.3	57.619	0	21.283	927350000	73	26.3187	26.5292	26.1225	26.1613	E0CZE0;Q3UK27;Q8VBW6;Q3TS59	E0CZE0;Q3UK27;Q8VBW6;Q3TS59	NEDD8-activating enzyme E1 regulatory subunit	Nae1	704	7	7	7	10	12	11	3	4	5	3	3	1
26.3772	26.3856	26.3741	26.3939	26.4251	26.3886	26.0742	26.1505	25.95	26.0616	26.1518	26.2688				10	10	10	32.6	32.6	32.6	48.542	0	22.368	934020000	63	26.379	26.4025	26.0583	26.1607	Q3UG16;P35585;A0A1D5RLW6;D3YZ71;A0A0R4IZX6;A0A0R4J1L4;Q9WVP1;Q8C9K8;A0A1D5RLL9;A0A1D5RMJ1;A0A1L1SUA0	Q3UG16;P35585	AP-1 complex subunit mu-1	Ap1m1	1230	5	9	6	10	11	6	3	2	3	2	2	4
26.2831	26.1135	26.1714	26.1317	25.8629	26.4382	26.1508	26.0185	26.1048	26.1525	26.1599	26.1644				7	7	7	27.7	27.7	27.7	40.555	0	18.831	832900000	64	26.1894	26.1443	26.0914	26.159	Q99KV1;A0A338P778	Q99KV1	DnaJ homolog subfamily B member 11	Dnajb11	2591	4	3	3	3	2	4	8	7	8	6	7	9
26.4117	26.2641	26.4057	26.3167	26.0842	26.3162	26.2511	25.6312	26.4207	26.1456	26.2815	26.047				5	5	5	85.7	85.7	85.7	9.6418	0	48.514	909930000	76	26.3605	26.239	26.101	26.158	Q9D1L9;G3UW70	Q9D1L9;G3UW70	Ragulator complex protein LAMTOR5	Lamtor5	2727	9	8	8	7	8	11	4	1	7	4	4	5
26.2519	26.4434	26.1945	25.9595	26.2958	26.1145	25.9839	26.2328	26.2724	26.2339	25.9511	26.2788				10	10	10	41.1	41.1	41.1	41.984	0	33.72	867770000	109	26.2966	26.1233	26.163	26.1546	Q8K0C9;J3QMC6	Q8K0C9	GDP-mannose 4,6 dehydratase	Gmds	2422	11	9	10	7	9	11	9	8	9	7	7	12
25.8243	26.1334	25.9614	26.4198	26.2385	26.173	26.1735	26.0778	26.0138	26.0916	26.1627	26.1918				9	9	9	48.8	48.8	48.8	35.328	0	23.368	851580000	92	25.973	26.2771	26.0884	26.1487	Q3T9Z2;Q91Z53;D6REG4;B1AXQ0	Q3T9Z2;Q91Z53;D6REG4	Glyoxylate reductase/hydroxypyruvate reductase	Grhpr	1627	7	8	7	7	10	8	6	5	10	7	7	10
26.1227	26.2607	26.2492	26.1881	26.4319	26.1972	26.1716	26.3603	26.2343	26.3017	25.9925	26.1469				6	6	6	27.2	27.2	27.2	31.474	0	31.701	901360000	143	26.2109	26.2724	26.2554	26.1471	Q8BH95;Q8BU95	Q8BH95	Enoyl-CoA hydratase, mitochondrial	Echs1	2296	7	11	10	11	17	13	15	11	12	12	12	12
25.7976	26.2149	25.948	26.3321	26.061	26.1869	25.8736	26.0236	25.9712	26.1768	26.103	26.1305				6	6	6	28	28	28	46.297	0	30.751	827010000	73	25.9868	26.1934	25.9561	26.1367	Q3UPH1	Q3UPH1	Protein PRRC1	Prrc1	1927	5	5	6	6	8	9	6	6	5	6	5	6
25.9946	25.7194	26.294	26.0008	26.0305	26.1794	26.146	26.3893	26.2644	25.858	26.5147	26.0332				13	7	7	45.5	28.2	28.2	40.538	0	28.118	852820000	56	26.0027	26.0702	26.2666	26.1353	Q9DC51;Q3TJH1	Q9DC51;Q3TJH1	Guanine nucleotide-binding protein G(k) subunit alpha	Gnai3	2802	4	3	5	2	3	3	6	9	8	3	6	4
26.4493	26.6123	26.4047	26.2388	26.2477	NaN	19.861	19.861	19.861	26.2186	26.0512	NaN				3	3	3	12.3	12.3	12.3	33.913	0.00084175	3.8684	856250000	43	26.4887	26.2432	19.861	26.1349	Q9CR26;F6W5Q8;Q3V4B3	Q9CR26;F6W5Q8;Q3V4B3	Vacuolar protein sorting-associated protein VTA1 homolog	Vta1	2665	5	5	5	5	4	1	4	2	2	4	6	0
26.0523	26.8417	26.1925	26.48	26.4272	26.5071	26.0243	26.373	25.9776	26.3506	26.0238	26.015				37	3	3	60.6	6.1	6.1	75.911	0	125.04	923220000	87	26.3622	26.4714	26.1249	26.1298	Q3UI56;P14824;Q3UDK4;Q3V2Z4;Q8CEX0	Q3UI56;P14824;Q3UDK4;Q3V2Z4;Q8CEX0	Annexin;Annexin A6	Anxa6	1113	6	7	5	7	7	4	8	9	9	14	4	7
26.0488	26.2639	26.1514	26.3427	26.3809	26.1737	26.2272	26.2224	26.2681	26.1934	26.0928	26.0882				14	1	1	64.2	2.1	2.1	115.14	0	31.051	880130000	113	26.1547	26.2991	26.2392	26.1248	F7CVJ5	F7CVJ5		Ahnak2	813	9	9	10	11	8	9	10	10	9	9	10	9
26.0656	26.2138	NaN	25.9792	25.9737	25.875	25.8798	26.0887	26.0238	NaN	26.2387	26.0103				6	6	6	4.3	4.3	4.3	223.37	0	11.731	795170000	49	26.1397	25.9426	25.9974	26.1245	Q99KW3;A0A2U3TZ82;Q3U2M9;G5E8W1;J9JI90;A0A2R8VI29	Q99KW3;A0A2U3TZ82;Q3U2M9;G5E8W1	TRIO and F-actin-binding protein	Triobp	2592	3	2	3	2	6	2	4	5	6	4	6	6
26.418	26.6197	26.3776	26.5592	26.519	26.3945	26.1364	26.2985	26.205	26.1	26.1987	26.0727				4	4	4	37.3	37.3	37.3	14.275	0	32.613	954470000	44	26.4718	26.4909	26.2133	26.1238	Q564F6;D3Z7Q5;P56812	Q564F6;D3Z7Q5;P56812	Programmed cell death protein 5	Pdcd5	687	3	4	3	4	4	5	3	4	3	4	4	3
26.3723	26.5226	26.4665	26.4265	26.3982	26.4341	26.0218	26.1407	26.1544	26.0462	26.1401	26.1717				15	15	2	8.2	8.2	0.8	266.92	0	36.485	932540000	95	26.4538	26.4196	26.1056	26.1193	Q7M739;Q3V1L5;Q32P08;Q05CS8;Q8BU18;Q8BK71	Q7M739;Q3V1L5;Q32P08		Tpr	2231	4	10	10	6	10	12	7	6	8	9	7	6
25.544	25.1502	25.7627	NaN	25.7323	25.5378	25.9971	25.9252	25.9434	26.1638	26.2192	25.9728				5	5	5	12.3	12.3	12.3	67.507	0	62.297	701720000	60	25.4856	25.6351	25.9552	26.1186	A0A498WGK6;Q571B0;Q9ET30;Q8C6F5;Q3UH23	A0A498WGK6;Q571B0;Q9ET30;Q8C6F5	Transmembrane 9 superfamily member 3	Tm9sf3	326	4	0	7	0	0	2	7	8	7	6	10	9
25.8256	25.4208	26.2261	25.9869	26.0405	25.8833	25.9189	25.9899	25.9856	26.1161	26.0735	26.1612				9	9	9	41.4	41.4	41.4	35.873	0	23.692	825590000	60	25.8242	25.9702	25.9648	26.1169	Q3UYN1;Q544R1;A0A1B0GRP7;Q9Z2Y8;Q6P8V7;A0A1B0GRR5;A0A1B0GSP5;A0A1B0GQY5;Q80ZV3;A0A1B0GSA1	Q3UYN1;Q544R1;A0A1B0GRP7;Q9Z2Y8;Q6P8V7	Proline synthase co-transcribed bacterial homolog protein	Prosc	1953	7	5	4	7	6	3	4	2	6	4	8	4
26.6369	26.8584	26.8765	26.2046	26.4965	26.2665	26.4913	26.4768	26.4543	26.1195	26.05	26.1738				7	7	7	36.6	36.6	36.6	31.375	0	38.141	1055400000	132	26.7906	26.3225	26.4741	26.1144	P54116;Q8BPA1;Q99L68	P54116;Q8BPA1	Erythrocyte band 7 integral membrane protein	Stom	1331	13	12	13	6	9	9	13	14	14	9	10	10
25.738	25.797	25.8283	26.0092	26.0691	25.7193	25.9015	26.1345	NaN	26.0589	26.1799	26.0992				6	6	6	36.7	36.7	36.7	34.003	0	20.757	709050000	82	25.7878	25.9325	26.018	26.1127	G3UY42;Q8CCS6;D3YUB9;D3Z055;G3UWS5;D3Z5F7;G3UX74;B7ZP52;Q5XFR0	G3UY42;Q8CCS6;D3YUB9;D3Z055;G3UWS5;D3Z5F7	Polyadenylate-binding protein 2	Pabpn1;Gm20521	847	9	10	8	9	8	6	6	6	3	5	7	5
26.2596	26.5424	26.1923	26.4645	26.3944	26.3727	26.3945	26.323	26.2249	25.9118	26.2478	26.1757				8	8	8	26.5	26.5	26.5	50.02	0	15.686	956490000	98	26.3314	26.4105	26.3142	26.1118	B9EIE9;P46664;Q8C909	B9EIE9;P46664	Adenylosuccinate synthetase isozyme 2	Adss	562	10	7	8	6	9	11	9	9	7	5	8	9
26.3132	26.1498	26.2463	26.2708	26.0737	26.298	26.0691	25.9509	26.0125	25.9584	26.2121	26.1622				11	11	11	25	25	25	82.829	0	26.799	864640000	71	26.2364	26.2142	26.0108	26.1109	A2AQR0;Q64521	A2AQR0;Q64521	Glycerol-3-phosphate dehydrogenase;Glycerol-3-phosphate dehydrogenase, mitochondrial	Gpd2	410	4	5	7	4	3	4	8	12	7	7	6	4
25.9386	26.2939	26.2141	26.0548	26.0786	26.2561	26.1566	26.4606	26.2349	26.0722	26.196	26.0589				7	7	7	32.6	32.6	32.6	41.596	0	34.175	862110000	69	26.1489	26.1298	26.284	26.109	Q8CB16;Q9Z0P4;Q91WF5;Q542N8;Q3TRX4;Q6ZQE7;Q3UZP7;A0A1W2P831;A0A1W2P879	Q8CB16;Q9Z0P4;Q91WF5;Q542N8;Q3TRX4;Q6ZQE7	Paralemmin-1	Palm	2385	5	6	5	5	5	5	6	7	9	5	6	5
19.861	19.861	19.861	19.861	19.861	19.861	26.5164	25.0925	26.2968	25.6887	26.3765	26.2612				1	1	1	4.3	4.3	4.3	58.34	0.0040456	2.3467	552860000	45	19.861	19.861	25.9686	26.1088	D3Z007;Q0VB14;Q8K4B2	D3Z007;Q0VB14;Q8K4B2	Interleukin-1 receptor-associated kinase 3	Irak3	652	4	0	2	0	0	0	8	4	5	7	8	7
25.8262	25.985	25.954	26.3198	26.3212	26.3054	25.8281	26.0865	25.973	26.1445	26.0918	26.0844				14	14	14	22.8	22.8	22.8	102.1	0	25.293	848110000	94	25.9217	26.3154	25.9625	26.1069	G3XA17;A0JNY7;Q62448;Q3U9U9;F7CBP1;Q3URI0;F6TW20	G3XA17;A0JNY7;Q62448;Q3U9U9;F7CBP1	Eukaryotic translation initiation factor 4 gamma 2	Eif4g2	340	10	8	8	12	13	12	3	4	6	5	8	5
25.9262	25.8294	25.9595	26.0588	25.9258	26.0243	26.0127	26.126	26.1391	26.1033	26.1216	26.07				9	9	9	21.8	21.8	21.8	67.571	0	23.602	785480000	50	25.905	26.003	26.0926	26.0983	Q3TSX8;Q80TT4;Q9CZW5	Q3TSX8;Q80TT4;Q9CZW5	Mitochondrial import receptor subunit TOM70	Tomm70a	1752	8	3	3	4	3	3	5	1	7	4	6	3
25.9637	26.1644	26.0796	26.1582	26.3208	26.3121	25.9934	26.1242	25.9434	25.992	25.9699	26.3121				7	6	6	39.8	34	34	21.308	0	35.762	850450000	68	26.0692	26.2637	26.0203	26.0913	Q3UDZ1;P84096;A0A1B0GSL4;B2KKU6	Q3UDZ1;P84096;A0A1B0GSL4;B2KKU6	Rho-related GTP-binding protein RhoG	Rhog	1521	5	10	8	12	11	10	1	2	2	2	3	2
26.3987	26.5238	26.4814	26.4441	26.344	26.3621	26.3679	26.1184	26.3663	26.1994	26.0261	26.0268				9	9	9	29.1	29.1	29.1	53.092	0	34.828	955490000	107	26.4679	26.3834	26.2842	26.0841	Q5PPQ7;Q3TEU8;Q9WUM4;Q3TF74;E9PX03;Q3U8F0;A1ILN2;B9EIZ7;Q920M5	Q5PPQ7;Q3TEU8;Q9WUM4;Q3TF74	Coronin;Coronin-1C	Coro1c	1663	7	7	18	9	13	8	9	8	12	6	6	4
26.0372	26.2256	25.9616	26.1318	26.2233	26.3407	26.0943	26.1055	26.061	26.0536	26.1407	26.0297				8	8	8	19.8	19.8	19.8	58.86	0	22.866	816050000	80	26.0748	26.232	26.0869	26.0746	G3UXW9;A0A140LJB7;Q3MIA8;B1ATU4;Q99LD4	G3UXW9;A0A140LJB7;Q3MIA8;B1ATU4;Q99LD4	COP9 signalosome complex subunit 1	Gps1	845	6	10	4	6	9	12	6	4	7	7	5	4
26.0381	26.1114	26.0229	26.2286	26.0099	26.0859	25.7824	25.9384	26.0453	26.1409	25.9272	26.1492				6	5	5	39	33.5	33.5	22.541	0	16.649	793730000	42	26.0575	26.1082	25.922	26.0725	Q4FJL0;Q3U621;P61027;Q91YW0;Q3TYH2;Q3TYB1;Q0PD40;Q8K386	Q4FJL0;Q3U621;P61027	Ras-related protein Rab-10	Rab10	1376	3	3	2	4	6	8	2	2	3	2	3	4
26.2167	25.7366	26.1049	25.9121	25.7681	25.6319	26.0897	26.0919	26.3089	26.0867	26.1642	25.9601				7	7	7	34	34	34	41.518	0	32.043	847100000	57	26.0194	25.7707	26.1635	26.0703	G5E8V9;E9Q3G5;A2RSX9;Q3TVE1;E9QAY5	G5E8V9;E9Q3G5;A2RSX9		Arfip1	880	7	3	7	4	6	1	6	6	7	3	4	3
26.0476	26.3339	26.1956	26.4534	26.3006	26.2697	26.2523	26.1441	26.1726	26.0097	26.0225	26.1788				11	11	11	20.8	20.8	20.8	89.316	0	30.242	893920000	161	26.1924	26.3412	26.1897	26.0703	Q3V222;A0A286YDI8;Q80U83;Q8CGF4;G3X972;A0A286YD08;Q8R2V9	Q3V222;A0A286YDI8;Q80U83;Q8CGF4;G3X972		Sec24c	252	17	17	12	15	20	19	13	9	10	10	8	11
25.7234	26.1259	25.88	26.1826	26.3774	26.2198	25.8091	26.0629	25.7862	25.9365	26.1208	26.1335				3	3	3	13.9	13.9	13.9	29.344	0	28.211	784170000	66	25.9098	26.2599	25.8861	26.0636	A0A2R8VI30;Q3U967;E5Q371;A0A2R8VK70;A0A2R8W6P0;Q61735;A0A2R8VJU9;D3Z187;A0A2R8VI94	A0A2R8VI30;Q3U967;E5Q371;A0A2R8VK70;A0A2R8W6P0;Q61735;A0A2R8VJU9;D3Z187;A0A2R8VI94	Leukocyte surface antigen CD47	Cd47	280	5	5	6	5	9	7	4	6	4	5	5	5
25.8351	25.6341	26.0693	25.7735	25.939	25.7135	25.932	26.0657	26.1958	26.0262	26.2264	25.9216				6	5	5	42.2	35.5	35.5	18.709	0	46.8	748640000	60	25.8462	25.8087	26.0645	26.0581	Q3UHW9;P45591	Q3UHW9;P45591	Cofilin-2	Cfl2	1261	5	5	7	5	4	4	5	4	7	5	5	4
26.3598	26.478	26.0217	26.2719	26.1475	26.2455	26.1429	26.458	26.202	25.8963	26.0911	26.1543				12	12	12	32.1	32.1	32.1	51.373	0	22.529	932360000	120	26.2865	26.2216	26.2676	26.0472	O55222;D3YZA5;A0A1B0GRF6;A0A1B0GR42	O55222;D3YZA5	Integrin-linked protein kinase	Ilk	999	16	9	10	7	11	8	10	12	11	9	8	9
25.9205	26.1502	25.9314	26.2251	26.2657	26.2774	26.0591	26.0383	26.1253	26.0419	25.9598	26.1264				7	7	7	32.9	32.9	32.9	30.395	0	20.667	810190000	75	26.0007	26.2561	26.0742	26.0427	Q9D066;Q924B0;Q3U5R8;Q80ZJ2;Q3TME6;O55023;A0A0A6YW07;D3Z703	Q9D066;Q924B0;Q3U5R8;Q80ZJ2;Q3TME6;O55023	Inositol monophosphatase 1	Impa1	1825	8	6	9	7	7	9	6	5	5	5	3	5
27.8826	27.5	27.3416	25.0483	27.5566	27.4673	26.439	26.4936	26.7217	24.8381	26.8153	26.4595				5	5	1	32	32	8.7	12.217	0	7.774	1521400000	78	27.5747	26.6907	26.5514	26.0376	B1ARA3;Q4FZH2;P61255;B1ARA5	B1ARA3;Q4FZH2;P61255;B1ARA5	60S ribosomal protein L26	Rpl26	473	14	6	7	5	8	7	4	5	9	4	4	5
25.6997	25.7125	25.835	25.6293	25.3494	25.8432	25.8065	25.9698	25.8254	26.0714	26.0096	26.024				29	3	3	50.7	3.9	3.9	77.659	0	9.017	714400000	48	25.7491	25.6073	25.8672	26.035	Q05CR3	Q05CR3		Plec	1574	3	2	5	3	3	2	4	5	5	3	7	6
25.3691	23.969	24.9281	25.1597	24.6636	25.4448	25.4326	24.3565	25.689	25.7926	26.3237	25.9794				5	5	5	48.8	48.8	48.8	17.731	0	13.358	499330000	28	24.7554	25.0894	25.1594	26.0319	A0A0R4J0K1;Q9ERR7;A0A1C7ZMY4;A0A0G2JEF3	A0A0R4J0K1;Q9ERR7	15 kDa selenoprotein	2020-09-15	115	3	1	1	2	1	3	1	1	3	5	4	3
26.039	26.1464	25.7802	26.4675	25.9382	26.1513	26.3065	26.5186	26.5071	25.8538	25.8534	26.3881				3	2	2	47.3	34.5	34.5	12.816	0	12.411	867630000	18	25.9885	26.1856	26.444	26.0318	Q61977	Q61977			2122	0	2	0	3	0	2	2	2	2	2	1	2
25.5864	25.4873	25.6362	25.9691	25.744	26.0019	25.8069	25.5892	25.7698	25.9081	26.0904	26.0952				13	13	13	17.8	17.8	17.8	138.36	0	36.047	678580000	198	25.57	25.905	25.722	26.0312	E9QLA5;Q0GNC1;A0A1Y7VM80	E9QLA5;Q0GNC1;A0A1Y7VM80	Inverted formin-2	Inf2	779	15	13	23	14	17	20	10	11	11	19	23	22
26.0004	26.3662	26.3793	26.1124	26.1363	25.9393	26.195	26.3132	26.191	26.0309	26.064	25.9798				12	12	12	9.2	9.2	9.2	202.44	0	40.719	877580000	118	26.2486	26.0627	26.2331	26.0249	Q3UHL7;E9QN70;B9EKB0;P02469;Q9CRX6;Q8K271;Q3UR38;Q3TNZ8;Q0V927	Q3UHL7;E9QN70;B9EKB0;P02469;Q9CRX6;Q8K271	Laminin subunit beta-1	Lamb1	567	12	13	11	12	12	7	9	8	13	8	6	7
26.4569	26.843	26.4562	26.6197	26.5077	26.3152	26.1113	26.3416	26.0922	26.0669	25.9346	26.0728				5	5	5	24.4	24.4	24.4	35.216	0	25.85	967360000	47	26.5854	26.4809	26.1817	26.0248	Q99JY8	Q99JY8	Lipid phosphate phosphohydrolase 3	Ppap2b	2580	6	3	5	4	5	4	4	3	4	3	2	4
26.3351	26.307	26.2391	26.5077	26.1097	26.4355	25.9117	26.0615	25.9633	26.1447	25.9396	25.9837				6	6	5	21.1	21.1	17.8	30.978	0	19.824	882240000	71	26.2937	26.351	25.9788	26.0227	Q9D8S5;O35326;Q5U448	Q9D8S5;O35326;Q5U448	Serine/arginine-rich splicing factor 5	Srsf5	951	9	6	5	7	5	7	6	4	5	6	6	5
25.8779	25.43	25.4614	25.6202	25.4476	25.5604	26.4615	26.3327	26.5704	25.855	26.1848	26.0223				8	8	1	33.1	33.1	3.1	40.581	0	41.738	761230000	134	25.5898	25.5427	26.4549	26.0207	Q4FJN9;Q3US29;Q920E5;Q3TMB3;A0A0G2JE82	Q4FJN9;Q3US29;Q920E5;Q3TMB3	Farnesyl pyrophosphate synthase	Fdps	1934	10	3	6	5	8	7	20	18	18	11	13	15
26.0674	25.9855	26.0346	25.9085	26.0513	25.9041	26.1607	25.9513	25.988	26.0577	25.9703	26.0325				11	11	11	27.3	27.3	27.3	65.952	0	47.701	790260000	108	26.0292	25.9546	26.0333	26.0202	A2AAN2;Q8BMA6;Q8K258	A2AAN2;Q8BMA6;Q8K258	Signal recognition particle subunit SRP68	Srp68	371	12	12	10	5	9	12	8	10	8	10	7	5
25.6522	25.8202	25.8127	25.616	25.7357	25.7264	25.8275	25.6094	25.7162	25.7824	26.1165	26.1615				8	8	8	35.8	35.8	35.8	42.516	0	38.204	672880000	99	25.7617	25.6927	25.7177	26.0201	Q99JX4;A2A702;A2A701	Q99JX4;A2A702;A2A701	Eukaryotic translation initiation factor 3 subunit M	Eif3m	2577	10	6	7	8	10	9	6	8	7	6	10	12
26.4074	26.4314	26.2193	26.3346	26.3968	26.2861	26.1366	26.3479	26.306	26.0099	26.1227	25.9187				9	9	9	48.2	48.2	48.2	36.039	0	43.309	906700000	147	26.3527	26.3392	26.2635	26.0171	Q9DD05;P10518;Q8VCZ1;O89061	Q9DD05;P10518;Q8VCZ1;O89061	Delta-aminolevulinic acid dehydratase	Alad	1081	15	15	14	10	13	16	12	11	15	8	9	9
25.7165	26.3123	26.3147	26.1714	26.1828	25.9879	26.07	26.0075	26.1127	25.8299	26.2263	25.9927				10	10	10	16.9	16.9	16.9	114.99	0	28.584	806290000	118	26.1145	26.114	26.0634	26.0163	Q9DBR7;Q3TS88;A0A1W2P750	Q9DBR7	Protein phosphatase 1 regulatory subunit 12A	Ppp1r12a	2796	12	11	13	8	10	9	11	11	12	7	6	8
25.8059	25.8841	25.9444	25.8697	26.0592	25.9088	26.0988	26.1917	26.0415	26.0115	26.048	25.9852				6	6	4	26.8	26.8	21.1	40.57	0	22.365	761910000	111	25.8781	25.9459	26.1107	26.0149	P05132;J9JDU9;Q8C4J3;Q8CBP8	P05132;J9JDU9	cAMP-dependent protein kinase catalytic subunit alpha	Prkaca	1049	10	13	12	13	10	11	7	10	8	5	6	6
25.422	25.9094	25.8204	26.3654	26.3324	26.1774	25.8352	25.9433	25.9816	26.0008	25.9849	26.059				4	4	4	21.2	21.2	21.2	30.381	0	53.274	767360000	129	25.7173	26.2917	25.92	26.0149	Q545Q2;Q64310;Q3U7E6;E0CXD9;F7CH13	Q545Q2;Q64310;Q3U7E6;E0CXD9	Surfeit locus protein 4	Surf4	2019	9	10	9	10	9	11	11	9	15	11	12	13
25.7979	26.098	25.9274	26.3809	26.0017	25.7899	26.0978	26.0958	26.0699	25.94	25.9204	26.1841				5	5	5	24.6	24.6	24.6	40.589	0	21.546	764430000	38	25.9411	26.0575	26.0878	26.0148	A0A1Y7VN19;Q9CXR1	A0A1Y7VN19;Q9CXR1	Dehydrogenase/reductase SDR family member 7	Dhrs7	243	4	2	5	5	5	4	1	2	3	1	2	4
25.9165	25.9531	26.1441	25.7676	26.2837	26.1567	25.9738	26.0409	26.1322	25.8797	26.1428	26.0217				6	6	6	41.4	41.4	41.4	24.912	0	18.22	862110000	46	26.0046	26.0693	26.049	26.0147	N0E4C0;P67871;G3UZJ5;N0E4C5;N0E463;G3UZA4;N0E462;G3UXG7;G3UZX4;G3UWU5;N0E636;G3UXU2	N0E4C0;P67871;G3UZJ5;N0E4C5;N0E463;G3UZA4;N0E462;G3UXG7;G3UZX4	Casein kinase II subunit beta	Csnk2b;Csnk2b-Ly6g5b	913	4	2	5	4	4	3	5	3	3	5	3	5
26.3099	26.1898	26.3486	26.1555	26.4642	26.1235	26.2938	26.2774	26.1583	26.0254	26.103	25.9156				14	14	14	22.9	22.9	22.9	122.93	0	26.204	959620000	92	26.2828	26.2477	26.2432	26.0147	Q7TMR8;E9QN12;P05622;Q3UYC9;Q3TZ27;Q003I5	Q7TMR8;E9QN12;P05622;Q3UYC9;Q3TZ27;Q003I5	Platelet-derived growth factor receptor beta;Receptor protein-tyrosine kinase	Pdgfrb	784	6	11	11	8	16	11	7	6	5	2	7	2
26.0099	26.0595	25.9583	26.1127	26.105	26.2397	26.1254	25.9492	25.8936	25.9934	26.0454	25.9978				9	9	9	43.1	43.1	43.1	33.524	0	33.119	794360000	107	26.0092	26.1525	25.9894	26.0122	Q9CY64;A2ASB1;A2ASB8;A2ASB7;Q3TS98	Q9CY64	Biliverdin reductase A	Blvra	2693	16	6	13	10	10	11	9	7	6	4	8	7
25.2683	25.3937	25.1456	25.5648	25.4649	25.7057	25.7315	25.7655	26.2392	26.1384	25.9593	25.9356				7	7	7	42.3	42.3	42.3	37.402	0	14.115	645760000	31	25.2692	25.5785	25.912	26.0111	Q9R062;K3W4S6;V9GX26	Q9R062;K3W4S6;V9GX26	Glycogenin-1	Gyg1;Gyg	2892	2	3	0	4	2	1	2	4	4	2	4	3
25.8866	26.2612	26.1247	25.8235	25.8637	25.7359	26.0963	26.2981	25.9964	25.9474	26.0059	26.0757				8	8	8	18.2	18.2	18.2	88.125	0	17.757	792480000	57	26.0908	25.8077	26.1303	26.0097	Q8C7Q6;P55288	Q8C7Q6;P55288	Cadherin-11	Cdh11	1342	3	9	9	1	6	2	5	5	7	3	3	4
25.9228	26.1596	25.9609	26.1733	26.0847	26.0461	25.8821	26.0009	25.8982	26.1078	26.0493	25.8682				10	10	10	38.2	38.2	38.2	47.874	0	37.018	769470000	114	26.0144	26.1013	25.9271	26.0084	Q9DBL1;Q7TMY2;E9Q5L3;Q3V2R9;A0A140LHL4	Q9DBL1;Q7TMY2;E9Q5L3;Q3V2R9	Short/branched chain specific acyl-CoA dehydrogenase, mitochondrial	Acadsb	2791	9	8	12	10	14	13	7	7	11	5	9	9
25.9629	26.0623	25.7951	26.0929	26.0691	26.134	25.895	25.8997	25.8322	26.0657	26.0233	25.9305				9	9	7	39	39	30.8	33.176	0	33.099	762400000	48	25.9401	26.0987	25.8756	26.0065	Q9CXX1;Q9DB05	Q9CXX1;Q9DB05	Alpha-soluble NSF attachment protein	Napa	2692	7	3	4	5	3	10	2	5	4	1	2	2
26.1256	26.2695	26.143	26.3488	26.3606	26.4273	25.8333	25.9305	25.7768	26.0414	26.008	25.9637				9	9	9	31.6	31.6	31.6	49.895	0	20.906	816960000	107	26.1794	26.3789	25.8469	26.0044	Q8K1J6;A0A0N4SUW4;A0A0N4SV41	Q8K1J6	CCA tRNA nucleotidyltransferase 1, mitochondrial	Trnt1	2428	8	10	9	9	12	11	7	8	6	10	8	9
26.1921	26.2935	26.4912	26.5694	26.4507	26.4542	25.9736	26.0409	26.1042	26.0829	25.9498	25.9783				10	10	10	29.3	29.3	29.3	57.621	0	29.327	907970000	50	26.3256	26.4914	26.0396	26.0037	P17439;A0A0G2JDK2	P17439;A0A0G2JDK2	Glucosylceramidase	Gba	1128	7	4	6	2	6	7	2	3	4	5	2	2
25.2266	26.0726	25.8529	25.9108	25.8585	25.2266	25.9229	25.8862	25.9409	25.9587	26.1888	25.8511				9	9	9	52.2	52.2	52.2	28.357	0	33.118	680360000	62	25.7174	25.6653	25.9167	25.9995	P57784;G5E883;Q8BSH5;A0A0U1RNZ6	P57784;G5E883	U2 small nuclear ribonucleoprotein A	Snrpa1	1355	4	5	5	4	6	4	4	7	9	4	4	6
25.6125	25.0323	25.1689	25.5534	25.6809	25.6759	25.2518	25.2197	25.3374	26.1289	25.9528	25.9157				5	5	5	46.8	46.8	46.8	20.092	0	11.938	602890000	45	25.2712	25.6367	25.2696	25.9991	Q3U7P4;Q3TM10;Q6PGH2;Q3TJZ7;Q8BW07;Q6UY53	Q3U7P4;Q3TM10;Q6PGH2;Q3TJZ7	Hematological and neurological expressed 1-like protein	Hn1l	1729	1	0	1	2	3	5	2	3	4	8	9	7
25.8805	26.3768	26.0936	26.2045	26.3111	26.1086	26.0387	26.0047	25.8839	26.0454	25.933	26.0153				9	9	9	40.8	40.8	40.8	43.691	0	39.503	804430000	102	26.117	26.2081	25.9757	25.9979	Q3TC93;Q8C910;A0A1W2P6R8;A0A1W2P6H5	Q3TC93	HCLS1-binding protein 3	Hs1bp3	1636	8	16	8	11	11	10	7	6	7	6	6	6
25.7823	26.0325	26.0422	26.0646	26.1458	26.0698	25.8375	25.9901	26.0449	26.0566	26.0123	25.9148				10	10	8	32.8	32.8	27.9	57.93	0	25.479	783360000	81	25.9523	26.0934	25.9575	25.9946	Q8CIN4;Q811J8;Q5DTJ2;B1GX80;B1GX81;Q61036;Q8K0Z3;A3KGC3;A3KGC4;A3KGC5;Q8BGF1;Q8BVX1;A0A0U1RQ87;S4R2K7	Q8CIN4	Serine/threonine-protein kinase PAK 2;PAK-2p27;PAK-2p34	Pak2	2413	10	6	11	6	6	9	5	5	7	5	6	5
26.1658	26.2334	25.9809	26.0758	26.1805	26.0411	26.0839	26.116	26.1215	25.9283	26.0503	25.9848				9	9	9	30.6	30.6	30.6	54.191	0	22.88	816440000	103	26.1267	26.0991	26.1071	25.9878	P54823	P54823	Probable ATP-dependent RNA helicase DDX6	Ddx6	1336	11	10	10	9	8	9	10	7	8	6	7	8
25.342	25.389	25.2472	25.7808	25.2708	25.1354	25.4745	25.3814	25.6547	25.7665	25.9007	26.2896				4	4	4	37.8	37.8	37.8	22.934	0	16.695	582870000	43	25.3261	25.3956	25.5035	25.9856	Q9ESW8;A0A1B0GSY1	Q9ESW8;A0A1B0GSY1	Pyroglutamyl-peptidase 1	Pgpep1	2836	2	2	3	2	2	2	6	4	5	5	7	3
26.1358	26.0854	26.214	26.1582	26.0105	25.8922	25.9925	25.9938	26.1274	25.8886	25.9939	26.0604				9	9	9	25.4	25.4	25.4	68.721	0	18.212	813910000	36	26.1451	26.0203	26.0379	25.981	Q8JZN5;A0A0G2JF25;A0A0G2JDY4;Q9CZC5	Q8JZN5	Acyl-CoA dehydrogenase family member 9, mitochondrial	Acad9	2417	4	2	4	2	2	2	4	4	5	2	1	4
25.8224	25.8977	25.8921	26.136	26.0622	26.1658	25.7549	25.7714	25.7268	25.9377	25.9287	26.0672				2	2	2	27.7	27.7	27.7	9.2908	0	5.6087	722160000	49	25.8707	26.1213	25.751	25.9779	P48771	P48771	Cytochrome c oxidase subunit 7A2, mitochondrial	Cox7a2	1287	5	2	4	3	2	5	4	5	4	6	5	4
27.0121	27.2419	27.4544	26.0122	26.2246	26.1798	27.6488	27.2152	27.4055	25.6821	26.1076	26.1372				14	14	14	29	29	29	93.142	0	72.449	1395500000	131	27.2362	26.1389	27.4232	25.9756	Q62009;A0A097BW18;Q3U4U1;A0A097BW21;Q6GUA3;CON__Q2KJC7;F7C9H0	Q62009;A0A097BW18;Q3U4U1;A0A097BW21;Q6GUA3	Periostin	Postn	2124	24	12	14	1	3	3	25	17	26	1	2	3
26.1788	26.6469	26.4273	26.5209	26.6853	26.7418	26.0046	26.0887	26.2413	26.0336	25.9758	25.9018				3	3	3	21.5	21.5	21.5	20.605	0	21.461	952720000	15	26.4177	26.6493	26.1115	25.9704	B2RTB0;Q3UHX2;Q1WWJ8	B2RTB0;Q3UHX2;Q1WWJ8	28 kDa heat- and acid-stable phosphoprotein	Pdap1	524	4	0	0	1	1	1	1	1	0	3	2	1
26.319	26.1652	26.0493	26.2747	26.0686	26.2042	25.8638	26.1309	25.559	25.9769	25.907	26.0255				10	10	10	23	23	23	67.73	0	15.654	789740000	66	26.1779	26.1825	25.8512	25.9698	Q5SUH7;Q5SUH6;Q3UPG6;Q3UGL3;Q99KN9;Q3TJF5	Q5SUH7;Q5SUH6;Q3UPG6;Q3UGL3;Q99KN9	Clathrin interactor 1	Clint1	2063	11	6	8	7	7	7	4	4	5	1	2	4
26.175	26.3571	26.258	26.265	26.294	26.2145	26.0804	25.9498	26.0068	25.9666	25.8405	26.0982				12	12	12	12.9	12.9	12.9	162.27	0	21.594	837280000	78	26.2634	26.2579	26.0123	25.9685	Q4LDD4;E9PUB0	Q4LDD4;E9PUB0	Arf-GAP with Rho-GAP domain, ANK repeat and PH domain-containing protein 1	Arap1	1980	10	7	4	5	7	8	5	8	6	7	5	6
26.1201	26.1058	25.9029	26.1964	26.2039	26.0139	25.8534	25.6316	25.9687	25.9666	25.9693	25.9478				4	4	4	21.4	21.4	21.4	32.921	0	19.847	761960000	86	26.0429	26.1381	25.8179	25.9612	O88271	O88271	Craniofacial development protein 1	Cfdp1	1015	10	6	7	8	10	7	8	2	7	8	8	5
25.7721	25.8868	26.0299	25.7819	25.839	25.9283	25.9322	25.8904	25.9141	26.1617	25.8843	25.8277				17	17	17	8.6	8.6	8.6	341.12	0	25.51	735440000	141	25.8962	25.8497	25.9122	25.9579	Q9ERU9;Q8BQK6	Q9ERU9	E3 SUMO-protein ligase RanBP2	Ranbp2	2831	18	8	17	8	21	17	7	6	12	10	10	7
25.2809	25.7478	25.547	25.9366	25.9134	26.1101	25.7082	25.7092	25.5542	25.8693	25.9845	26.0182				12	10	10	24.5	20.9	20.9	85.546	0	34.277	664180000	114	25.5252	25.9867	25.6572	25.9573	Q8C605;Q9WUA3;Q9D255;Q8C8E8;D3YUA3;F6YL81	Q8C605;Q9WUA3	ATP-dependent 6-phosphofructokinase;ATP-dependent 6-phosphofructokinase, platelet type	Pfkp	2374	9	6	12	11	12	14	10	5	4	8	10	13
26.0894	26.3753	26.1674	26.1701	25.9311	26.0164	26.2732	25.8235	25.778	25.982	25.9763	25.9088				8	8	8	15.4	15.4	15.4	105.32	0	27.556	800760000	57	26.2107	26.0392	25.9582	25.9557	S4R1M2;D3YXK2;Q6A0C0;Q80YR5;Q3UGR1	S4R1M2;D3YXK2;Q6A0C0;Q80YR5	Scaffold attachment factor B1;Scaffold attachment factor B2	Safb;mKIAA0138;Safb2	635	5	3	6	4	3	3	5	5	6	7	5	5
25.7439	25.688	25.8236	25.7691	26.042	26.0836	25.5822	25.6708	25.6939	25.9656	25.9307	25.9616				8	8	8	19.5	19.5	19.5	81.163	0	23.947	696750000	109	25.7518	25.9649	25.649	25.9526	Q3TVI8;D3YY15;D3Z2F0;D3YUE1	Q3TVI8	Pre-B-cell leukemia transcription factor-interacting protein 1	Pbxip1	1763	7	5	6	10	13	12	6	9	7	11	10	13
26.1721	26.1283	25.8965	26.2471	26.0393	26.1424	25.7962	25.9723	25.8291	26.0915	25.923	25.8405				12	12	10	34.7	34.7	29.1	64.124	0	32.251	785610000	53	26.0656	26.1429	25.8659	25.9516	Q921F4;Q9CSH0;V9GXB6;Q3TBR4	Q921F4;Q9CSH0	Heterogeneous nuclear ribonucleoprotein L-like	Hnrnpll	2549	7	9	6	6	2	11	1	4	2	2	2	1
26.2143	24.3232	23.8774	26.5502	26.4742	26.3371	26.0518	26.2628	25.9221	25.9774	25.9553	25.9194				8	3	3	9.7	3.6	3.6	100.9	0	4.6861	769900000	113	24.805	26.4538	26.0789	25.9507	A0A494BA39;Q641N8;Q3TQK9;A0A494B9F0;A0A494B953;A0A494BAG2;A0A494BAX0;Q8CFI0;A0A494BAE4;A0A494B9L5;E9PXB7;G3X9H8;A0A286YCR1;Q80U03	A0A494BA39;Q641N8;Q3TQK9;A0A494B9F0;A0A494B953;A0A494BAG2;A0A494BAX0;Q8CFI0;A0A494BAE4;A0A494B9L5;E9PXB7;G3X9H8	E3 ubiquitin-protein ligase NEDD4-like	Nedd4l	307	10	6	8	12	9	8	10	11	10	10	9	10
25.035	25.628	25.3195	25.3408	25.5659	25.6419	25.8537	25.7857	25.5398	25.9928	25.8055	26.0519				4	4	4	68.1	68.1	68.1	13.373	0	17.134	616000000	63	25.3275	25.5162	25.7264	25.9501	Q8R404	Q8R404	Protein QIL1	Qil1	2470	5	4	4	4	5	5	8	7	5	9	3	4
26.0714	26.247	26.1524	26.2409	25.9296	26.3025	25.933	26.1661	26.1015	25.9718	26.0079	25.8654				9	9	9	35.2	35.2	35.2	49.913	0	17.307	801560000	64	26.1569	26.1577	26.0669	25.9484	D3YUM1;Q91YT0;D3Z1U9;D3Z0K1;A0A494BAS8;D3YXX5;D6RG60	D3YUM1;Q91YT0;D3Z1U9	NADH dehydrogenase [ubiquinone] flavoprotein 1, mitochondrial	Ndufv1	621	6	6	8	6	4	7	6	6	4	5	2	4
25.5848	25.8094	25.6712	25.8528	25.574	26.0252	25.4289	25.5717	25.7003	25.9008	26.04	25.8795				11	11	11	16.1	16.1	16.1	132.77	0	17.35	657620000	55	25.6885	25.8173	25.567	25.9401	A0A0R4J0H8;Q6NWW9	A0A0R4J0H8;Q6NWW9	Fibronectin type III domain-containing protein 3B	Fndc3b	113	5	2	5	5	4	7	3	4	2	6	7	5
25.8712	25.6799	25.9407	25.9818	25.7733	25.6446	25.7763	25.7899	25.7037	25.9228	25.8747	26.022				5	5	5	34.1	34.1	34.1	22.135	0	14.942	695320000	23	25.8306	25.7999	25.7566	25.9398	Q3TFP0;Q3UDH7;Q3UA07;Q3UYX6;Q9R0U0;Q3UXS8;Q8CF51;A3KG57	Q3TFP0;Q3UDH7;Q3UA07;Q3UYX6;Q9R0U0;Q3UXS8	Serine/arginine-rich splicing factor 10	Srsf10	1673	4	3	2	6	2	4	0	0	1	1	0	0
25.8914	26.1843	25.9359	26.0727	26.0922	26.1049	25.6805	25.9066	25.8644	25.8929	26.0391	25.8751				10	10	10	13.8	13.8	13.8	146.13	0	25.124	766280000	146	26.0039	26.0899	25.8172	25.9357	B8X349;Q58A65;A0A0R4J196;F6SH61;F8WH31;E9PUD1;Z4YMB8;Q8C7W0;Q6PA03;F6WNT4;A9CQK3	B8X349;Q58A65;A0A0R4J196;F6SH61;F8WH31;E9PUD1;Z4YMB8;Q8C7W0	C-Jun-amino-terminal kinase-interacting protein 4	Spag9	559	12	11	14	8	15	14	9	12	13	11	15	12
26.1616	26.2411	25.5888	26.0753	26.124	26.0731	25.7472	25.7245	25.7273	25.9356	26.0829	25.7796				7	7	7	29.9	29.9	29.9	38.988	0	26.536	762870000	87	25.9972	26.0908	25.733	25.9327	Q9DAR7;Q3TBW9;D6RFQ0	Q9DAR7;Q3TBW9	m7GpppX diphosphatase	Dcps	2774	9	9	7	6	14	10	5	9	4	5	5	4
26.3376	25.551	26.2607	25.9428	26.4607	25.9522	26.0165	26.1255	26.2224	25.5977	26.1681	26.0285				4	4	4	31.2	31.2	31.2	28.09	0	21.669	860440000	54	26.0498	26.1185	26.1215	25.9314	Q9D172;A0A1W2P7B6;A0A1W2P870	Q9D172;A0A1W2P7B6;A0A1W2P870	ES1 protein homolog, mitochondrial	D10Jhu81e	2721	5	3	4	3	4	3	6	7	6	4	6	3
25.8183	25.8729	25.93	25.6006	25.7712	25.718	26.0732	26.0257	26.0073	25.9685	25.9828	25.836				3	3	3	60.2	60.2	60.2	10.242	0	15.974	713250000	76	25.8737	25.6966	26.0354	25.9291	Q5EBK8;Q9DAS3;A0A338P7B7;A1E5T5;P51807	Q5EBK8;Q9DAS3;A0A338P7B7;A1E5T5;P51807	Dynein light chain Tctex-type 1	Dynlt1	292	6	8	7	8	8	7	4	2	8	6	6	6
25.6937	25.8795	25.848	26.0602	25.9039	25.9862	26.0039	25.9165	26.0908	25.847	26.0267	25.9075				8	8	8	45.3	45.3	45.3	38.384	0	62.232	777450000	95	25.8071	25.9834	26.0037	25.9271	Q99JB2;A2AG39;F6WI02;A2AG41	Q99JB2;A2AG39;F6WI02;A2AG41	Stomatin-like protein 2, mitochondrial	Stoml2	2570	9	5	7	6	10	10	8	7	11	7	7	8
25.8436	25.883	25.81	25.9404	25.7642	25.8401	25.9653	25.8072	25.8757	25.9455	25.9497	25.8852				11	11	11	12.6	12.6	12.6	150.14	0	31.122	728820000	62	25.8455	25.8482	25.8828	25.9268	A0A2R8VHH1;Q80X48;Q99P88;Q3UL43;Q6ZQ45;Q8BUA6;Q8BKJ0;Q8BLF5;Q3USP6;Q8BLM6	A0A2R8VHH1;Q80X48;Q99P88;Q3UL43;Q6ZQ45;Q8BUA6	Nuclear pore complex protein Nup155	Nup155	275	7	4	8	4	5	6	5	4	3	7	4	5
26.1876	26.4723	26.0756	26.1359	26.2519	26.2027	26.1069	26.0128	25.9322	26.0093	25.8597	25.9073				7	7	7	25.6	25.6	25.6	51.702	0	29.175	813770000	72	26.2452	26.1968	26.0173	25.9254	Q61823;A0A494BA05	Q61823;A0A494BA05	Programmed cell death protein 4	Pdcd4	2117	8	9	6	5	9	10	4	5	3	5	5	3
25.9814	26.0058	25.821	26.2435	25.8693	26.0099	25.7403	25.8547	25.9691	25.8449	25.9155	26.0152				8	8	8	33	33	33	38.114	0	31.745	742220000	90	25.936	26.0409	25.8547	25.9252	Q91VM9;D3Z636;G8JL76	Q91VM9;D3Z636;G8JL76	Inorganic pyrophosphatase 2, mitochondrial	Ppa2	2524	8	6	4	6	3	7	9	6	10	10	11	10
25.6756	25.886	26.031	25.9538	25.9245	25.8125	25.8999	25.7957	25.9166	26.1534	25.8245	25.7967				7	7	5	24.9	24.9	17.3	45.404	0	41.57	736330000	96	25.8642	25.8969	25.8708	25.9249	Q3UZ17;Q7TNC4;Q3UGK2;E9Q715;Q3U5L2;Q05CX5;Q3USM3	Q3UZ17;Q7TNC4;Q3UGK2;E9Q715;Q3U5L2;Q05CX5	Putative RNA-binding protein Luc7-like 2	Luc7l2	1955	10	6	6	6	4	7	8	10	11	13	10	5
25.3382	25.6185	25.7745	26.0271	25.9234	25.851	25.9152	25.7483	25.8602	25.926	25.9131	25.9291				17	17	17	15.3	15.3	15.3	203.7	0	24.232	685340000	107	25.5771	25.9338	25.8412	25.9228	Q6PDI5;A2ALV7;A2ALV6;A2ALV8;Q8C2Z1;Q8C9Q5;A2ALW1;A2ALV9	Q6PDI5;A2ALV7	Proteasome-associated protein ECM29 homolog	Ecm29;AI314180	2193	4	4	6	3	9	11	14	15	13	10	10	8
26.1233	26.384	26.18	26.3826	26.3857	26.2892	26.136	26.3434	26.0032	25.8825	25.8998	25.9837				4	4	4	35.7	35.7	35.7	22.416	0	28.842	869450000	74	26.2291	26.3525	26.1609	25.922	Q8BPI6;Q545L9;F7D432;E9PWE0;E0CYV0;P23506;F6V9F1;F6TXE3	Q8BPI6;Q545L9;F7D432;E9PWE0;E0CYV0;P23506;F6V9F1	Protein-L-isoaspartate O-methyltransferase;Protein-L-isoaspartate(D-aspartate) O-methyltransferase	Pcmt1	701	5	7	7	5	7	6	7	7	8	4	7	4
25.541	25.9577	25.8315	25.9986	26.074	25.919	25.7175	25.9221	25.7798	25.9387	25.8953	25.9168				5	5	5	62	62	62	15.537	0	90.23	695740000	112	25.7768	25.9972	25.8064	25.9169	Q9CPQ3;Q3UBW3;A0A2R8VHM4;A0A2R8VHJ4	Q9CPQ3;Q3UBW3	Mitochondrial import receptor subunit TOM22 homolog	Tomm22	2622	6	11	10	12	14	14	5	9	4	10	7	10
25.5842	NaN	25.7507	25.8881	25.994	25.8368	26.169	26.2339	26.1768	26.0387	25.7746	25.9367				6	6	2	54.6	54.6	15.3	20.504	0	20.177	735370000	30	25.6674	25.9063	26.1933	25.9167	Q6ZWR0;P61226	Q6ZWR0;P61226	Ras-related protein Rap-2b	Rap2b	1385	1	0	2	2	3	2	4	3	6	2	4	1
25.7664	25.8772	25.9193	25.812	25.9518	25.9411	26.0312	25.9567	25.9868	25.8905	25.8578	25.9911				8	8	8	19.5	19.5	19.5	57.685	0	18.598	752780000	117	25.8543	25.9016	25.9916	25.9132	G5E897;A0A1L1SRB2	G5E897		Kdelc2	874	11	9	9	8	13	9	9	10	13	9	7	10
26.0537	26.0903	25.9131	26.0746	26.2551	26.2494	26.0256	26.104	25.8943	25.8435	25.8992	25.9877				5	5	5	45.6	45.6	45.6	28.73	0	22.235	783090000	79	26.0191	26.193	26.008	25.9101	Q3UGR5	Q3UGR5	Haloacid dehalogenase-like hydrolase domain-containing protein 2	Hdhd2	1892	10	7	8	6	9	8	5	6	6	5	5	4
25.6941	25.5998	25.6758	19.861	19.861	19.861	NaN	25.7907	25.6255	25.8863	26.0985	25.7456				8	7	7	44.2	41.4	41.4	31.381	0	12.287	572060000	18	25.6566	19.861	25.7081	25.9101	Q9CWS0;D3YU15;Q3UF01	Q9CWS0;D3YU15;Q3UF01	N(G),N(G)-dimethylarginine dimethylaminohydrolase 1	Ddah1	2681	1	0	0	1	1	0	0	2	3	3	5	2
25.8985	25.8114	25.6935	25.7854	25.9515	25.9853	25.6995	25.7325	25.6009	25.8832	26.0538	25.792				12	12	12	25.1	25.1	25.1	73.327	0	28.05	703390000	125	25.8011	25.9074	25.6776	25.9097	Q3TA88;Q8R550;Q3TSX2;E9Q0C1;B0R0Y8;B1AZ85;Q3TT90	Q3TA88;Q8R550;Q3TSX2;E9Q0C1	SH3 domain-containing kinase-binding protein 1	Sh3kbp1	1629	12	5	7	6	13	15	10	13	10	10	13	11
26.406	26.1662	26.0303	25.9876	25.9132	26.2329	26.0194	25.9259	25.8405	25.8996	26.0072	25.8221				11	11	11	16.7	16.7	16.7	124.68	0	27.94	808140000	79	26.2008	26.0446	25.9286	25.9096	Q3UID0;Q6PDG5;Q3UNN4;Q3UPK0;Q3UMX0;P97496;A0A1W2P6N7;Q3UZD0	Q3UID0;Q6PDG5	SWI/SNF complex subunit SMARCC2	Smarcc2	1900	9	9	8	5	9	9	3	6	6	3	7	5
25.778	25.8585	25.9217	25.9212	25.7263	25.9968	25.7052	25.9153	25.9456	25.964	25.7898	25.9744				10	10	10	26.7	26.7	26.7	63.516	0	18.124	711720000	95	25.8527	25.8814	25.8554	25.9094	Q91YS2;Q7TMW1;Q6ZPH4;P46061;Q3ULJ9;Q8C2E3;Q3UZD8;Q9CW20;A0A2R8VHK9;A0A2R8W753	Q91YS2;Q7TMW1;Q6ZPH4;P46061;Q3ULJ9;Q8C2E3;Q3UZD8	Ran GTPase-activating protein 1	Rangap1	1264	6	7	11	9	11	9	8	6	8	8	6	6
25.8119	25.9928	25.708	25.7726	25.5755	25.8971	25.9132	25.9229	25.8376	25.9499	25.8956	25.8794				7	7	7	21.9	21.9	21.9	50.353	0	15.783	707850000	49	25.8376	25.7484	25.8912	25.9083	Q3UKN6;P81117;Q3TV28	Q3UKN6;P81117;Q3TV28	Nucleobindin-2;Nesfatin-1	Nucb2	1509	4	3	3	2	3	4	4	6	8	4	5	3
26.075	26.3344	26.0313	25.7322	26.0108	25.8899	25.977	25.698	26.0303	25.9809	25.7847	25.9435				6	6	6	71.7	71.7	71.7	11.241	0	16.158	747340000	31	26.1469	25.8776	25.9018	25.903	P56376;Q4VAF0;E9QJT5;Q8BMV3	P56376;Q4VAF0;E9QJT5	Acylphosphatase-1;Acylphosphatase	Acyp1	1345	2	4	2	2	4	4	3	2	2	2	1	3
19.861	19.861	19.861	25.6773	25.2315	24.9055	26.102	25.716	25.8746	25.9728	25.9116	25.8164				6	6	6	49.3	49.3	49.3	17.163	0	9.5891	598410000	47	19.861	25.2715	25.8976	25.9003	P61327;A0A023T778;Q9CQL1;G3UZW7	P61327;A0A023T778;Q9CQL1;G3UZW7	Protein mago nashi homolog;Protein mago nashi homolog 2	Magoh;Magohb	1386	2	0	0	1	1	0	7	6	8	8	7	7
26.2353	26.2166	26.2876	26.046	26.3793	26.1451	26.0351	26.1406	26.0831	25.9431	25.9699	25.7812				10	10	10	23.9	23.9	23.9	61.16	0	17.067	852430000	93	26.2465	26.1901	26.0863	25.8981	Q6PF96;Q921G7	Q6PF96;Q921G7	Electron transfer flavoprotein-ubiquinone oxidoreductase, mitochondrial	Etfdh	2197	6	6	8	6	11	10	4	11	9	8	8	6
25.8808	25.7174	25.4116	26.1135	26.1035	26.0398	25.3785	25.264	25.3187	25.8313	26.0135	25.8487				8	8	8	25.8	25.8	25.8	59.562	0	39.416	654620000	86	25.6699	26.0856	25.3204	25.8978	Q3UPB9;Q3U1H7;Q8C788;Q91ZR2	Q3UPB9;Q3U1H7;Q8C788;Q91ZR2	Sorting nexin;Sorting nexin-18	Snx18	1799	5	4	7	5	9	5	8	7	6	10	9	11
26.1779	26.2516	26.092	26.0791	26.022	26.1311	26.1383	25.8644	25.909	25.9243	25.9015	25.8589				8	8	8	21.7	21.7	21.7	48.968	0	20.452	791180000	68	26.1738	26.0774	25.9706	25.8949	Q3TQR3;P59325;Q05CM5;Q8BVV6;Q3TKY2;A0A1Y7VNP4;Q05CY6;Q3TT65;A0A1Y7VJG2;Q6PHA6;Q05C65;Q05CH7;A0A1Y7VKT5;A0A1Y7VLL6;A0A1Y7VLQ0;A0A1Y7VLK2	Q3TQR3;P59325;Q05CM5;Q8BVV6;Q3TKY2;A0A1Y7VNP4;Q05CY6;Q3TT65;A0A1Y7VJG2;Q6PHA6;Q05C65;Q05CH7	Eukaryotic translation initiation factor 5	Eif5	1362	4	6	7	4	4	5	9	8	8	5	6	2
26.167	26.0081	25.8198	25.9828	26.0978	26.0604	25.893	26.0476	25.8097	25.9011	25.8397	25.9142				14	14	14	23.9	23.9	23.9	99.307	0	40.466	739510000	120	25.9983	26.047	25.9168	25.885	Q60902;A0A1D5RLS1	Q60902;A0A1D5RLS1	Epidermal growth factor receptor substrate 15-like 1	Eps15l1	2092	15	8	9	14	16	12	8	9	7	4	8	10
26.1838	26.3882	26.3647	26.0301	26.3784	26.161	25.9398	26.0607	26.1472	25.8064	26.0097	25.8337				5	5	5	29.8	29.8	29.8	24.116	0	23.313	855370000	89	26.3122	26.1898	26.0493	25.8833	K3W4Q8;O55108;O55107;P18572;J3QP71	K3W4Q8;O55108;O55107;P18572;J3QP71	Basigin	Bsg	907	7	8	8	4	8	9	7	8	9	7	6	8
25.8551	25.8836	25.6012	26.0318	26.326	26.1426	25.6944	25.7705	25.5548	26.0157	25.7729	25.853				5	5	5	36.6	36.6	36.6	29.522	0	13.867	725550000	49	25.7799	26.1668	25.6732	25.8805	Q9D6N1	Q9D6N1	Carbonic anhydrase 13	Ca13	2750	2	2	2	1	6	2	6	5	6	6	4	7
25.7493	25.6044	25.4864	25.4903	25.8559	25.904	25.7473	25.712	25.6859	25.9489	25.7187	25.972				11	11	11	18.1	18.1	18.1	121.15	0	14.312	614890000	48	25.6134	25.7501	25.7151	25.8799	Z4YJT3;Q6ZQ58;Q3UU34	Z4YJT3;Q6ZQ58	La-related protein 1	Larp1	2209	4	3	2	4	6	5	5	2	2	6	1	8
25.3532	25.4059	25.6281	25.7848	25.6836	25.7114	25.6161	25.5719	25.8681	25.8392	25.9514	25.8459				11	11	11	19.5	19.5	19.5	112.8	0	13.98	636580000	98	25.4624	25.7266	25.6854	25.8788	Q8BIJ6;Q8R2M5;Q810V2;E9PWN2;E9PWN3;Q8BIL6	Q8BIJ6;Q8R2M5;Q810V2	Isoleucine--tRNA ligase, mitochondrial	Iars2	2303	7	6	8	9	7	8	10	7	10	7	10	9
25.4787	25.4485	25.1882	25.0272	25.3349	25.4765	25.47	25.5248	NaN	25.6238	26.0084	25.9954				5	5	5	77.5	77.5	77.5	9.1275	0	11.085	543480000	41	25.3718	25.2795	25.4974	25.8759	Q542U7;P62313	Q542U7;P62313	U6 snRNA-associated Sm-like protein LSm6	Lsm6	1412	2	3	4	2	4	2	4	3	4	5	3	5
25.3692	25.5093	25.6832	25.7574	25.6074	25.4617	25.7067	25.6503	26.0978	25.7101	25.9041	25.9995				8	8	8	47.2	47.2	47.2	33.772	0	25.308	632310000	64	25.5206	25.6088	25.8183	25.8712	A0MNP4;Q9ERF3;Q8BVQ0;D6RDC7;D6RJ72;Q8BKW0	A0MNP4;Q9ERF3;Q8BVQ0;D6RDC7;D6RJ72	WD repeat-containing protein 61;WD repeat-containing protein 61, N-terminally processed	Wdr61	341	5	2	5	6	6	2	6	5	8	6	6	7
26.2611	26.3858	26.3506	26.319	26.2017	26.6248	26.0416	26.0003	25.9222	25.9057	25.784	25.8902				12	12	12	18.1	18.1	18.1	90.875	0	21.746	874060000	92	26.3325	26.3818	25.9881	25.86	Q04750;Q6LBJ1;Q3TSR2;Q3ULF5;Q9D6H0;B7ZNM9;Q8R4U6	Q04750	DNA topoisomerase 1	Top1	1564	7	11	8	10	7	8	6	7	5	9	5	9
25.7457	25.9288	25.8441	26.0376	26.04	25.9642	25.932	25.8225	25.9015	25.7385	25.9334	25.888				10	10	10	25.5	25.5	25.5	70.843	0	19.222	739410000	124	25.8395	26.0139	25.8853	25.8533	Q9JIG7	Q9JIG7	Coiled-coil domain-containing protein 22	Ccdc22	2849	12	9	11	11	11	13	10	11	7	10	9	10
25.5696	25.4496	25.5462	25.9102	25.9744	25.8591	25.118	25.4157	25.4224	25.9652	25.8203	25.7527				8	8	8	33.8	33.8	33.8	35.348	0	13.285	601860000	45	25.5218	25.9146	25.3187	25.8461	Q4FJP2;Q3UJ82;O35309;B7ZD12	Q4FJP2;Q3UJ82;O35309	N-myc-interactor	Nmi	1966	5	2	2	7	6	5	2	2	1	4	4	5
25.6403	25.7971	25.7963	25.7736	25.7282	25.7075	25.7186	25.5203	25.7567	25.9052	25.8493	25.7609				8	8	5	40.5	40.5	29.4	32.373	0	23.245	665110000	67	25.7446	25.7364	25.6652	25.8385	Q3UTR5;Q922W5;A2ABZ2;A2ABZ3;A2ABZ0	Q3UTR5;Q922W5;A2ABZ2;A2ABZ3	Pyrroline-5-carboxylate reductase;Pyrroline-5-carboxylate reductase 1, mitochondrial	Pycr1	1941	7	4	7	5	6	5	4	7	5	6	7	4
25.8926	25.9278	25.892	25.5629	25.8562	26.0006	25.8487	25.6159	26.0585	25.8025	25.9435	25.769				4	4	4	46	46	46	13.996	0	12.608	679780000	6	25.9041	25.8066	25.841	25.8383	Q9DAK9	Q9DAK9	14 kDa phosphohistidine phosphatase	Phpt1	2773	1	1	0	0	0	0	1	0	3	0	0	0
25.9955	26.0694	26.0079	26.1096	26.1033	26.23	25.7705	25.8249	25.7684	25.9623	25.8102	25.7341				13	13	13	18.2	18.2	18.2	100.45	0	50.363	740050000	143	26.0243	26.1476	25.7879	25.8356	Q99MR6;A0A0G2JDF8;A0A0G2JDN3;A0A0G2JG65;A0A1Y7VNN4;A0A0G2JDF1	Q99MR6;A0A0G2JDF8	Serrate RNA effector molecule homolog	Srrt	2611	8	9	11	12	15	12	14	14	17	12	10	9
25.5582	25.7717	25.7046	NaN	25.5568	25.0899	25.7917	25.9106	25.7904	25.9369	25.923	25.6388				5	5	5	33.5	33.5	33.5	25.147	0	31.732	611380000	83	25.6782	25.3234	25.8309	25.8329	Q3UBU9;Q62446;A0A1Y7VLK0;A0A1Y7VJ86;A0A1Y7VP01;A0A1Y7VMJ9	Q3UBU9;Q62446;A0A1Y7VLK0;A0A1Y7VJ86	Peptidyl-prolyl cis-trans isomerase;Peptidyl-prolyl cis-trans isomerase FKBP3	Fkbp3	1860	8	4	7	2	3	3	10	7	10	9	11	9
26.2129	25.9115	25.8948	25.9498	25.8053	25.6485	26.1926	25.5382	26.0877	25.7882	25.954	25.7562				2	2	2	16.2	16.2	16.2	16.08	0	20.359	767610000	37	26.0064	25.8012	25.9395	25.8328	P97825	P97825	Hematological and neurological expressed 1 protein;Hematological and neurological expressed 1 protein, N-terminally processed	Hn1	1543	5	5	3	3	1	3	3	0	4	3	4	3
26.1371	26.0974	25.9072	26.0325	26.0077	25.9927	25.7496	25.9216	25.7951	26.0234	25.6092	25.8606				7	7	7	38.3	38.3	38.3	24.692	0	15.449	725060000	48	26.0472	26.011	25.8221	25.8311	Q3THC1;Q9CR00;Q3ULI3;Q9CZZ4;A0A0G2JGN6	Q3THC1;Q9CR00;Q3ULI3;Q9CZZ4;A0A0G2JGN6	26S proteasome non-ATPase regulatory subunit 9	Psmd9	1687	6	6	3	6	5	4	3	3	3	3	3	3
26.0378	26.0407	26.032	26.1625	26.0553	26.1788	25.9016	26.1883	26.0429	25.5477	25.8513	26.0908				6	6	6	40.8	40.8	40.8	22.165	0	17.417	815590000	128	26.0368	26.1322	26.0443	25.8299	Q9DBP5;A0A0R4J093	Q9DBP5;A0A0R4J093	UMP-CMP kinase	Cmpk1	2794	10	10	12	7	10	7	11	11	16	9	12	13
25.9312	25.7868	25.8959	25.7143	25.9561	25.9501	25.8597	25.832	25.8104	25.8783	25.7931	25.8135				2	2	2	25	25	25	8.4689	0	4.8235	789960000	56	25.8713	25.8735	25.834	25.8283	Q9CPQ1	Q9CPQ1	Cytochrome c oxidase subunit 6C	Cox6c	2621	7	6	5	3	6	5	4	6	3	6	2	3
25.5547	25.8327	25.6145	26.1046	26.0767	25.9906	25.8492	25.5705	25.5796	25.8598	25.8016	25.8148				5	5	5	25.3	25.3	25.3	32.032	0	14.353	671570000	64	25.6673	26.0573	25.6664	25.8254	Q91V64;Q9D096;A0A494B952	Q91V64;Q9D096;A0A494B952	Isochorismatase domain-containing protein 1	Isoc1	2516	6	6	5	9	7	7	1	4	5	3	6	5
25.9506	25.9431	25.9641	25.7948	26.0972	25.9757	25.8524	25.9679	25.9172	25.9883	25.6381	25.8471				8	8	8	29.4	29.4	29.4	42.194	0	23.407	733010000	90	25.9526	25.9559	25.9125	25.8245	Q91VA7;V9GXV0	Q91VA7	Isocitrate dehydrogenase [NAD] subunit, mitochondrial	Idh3b	2518	10	11	12	5	10	8	5	6	7	5	7	4
25.6362	25.2799	25.4128	25.5924	25.5306	25.6809	25.2462	25.2297	25.2528	25.8747	25.8084	25.7886				10	10	10	14.9	14.9	14.9	105.61	0	18.61	562670000	60	25.4429	25.6013	25.2429	25.8239	P25799;A0A0G2JGK6	P25799	Nuclear factor NF-kappa-B p105 subunit;Nuclear factor NF-kappa-B p50 subunit	Nfkb1	1169	4	1	2	5	4	6	3	4	3	11	9	8
25.6618	25.9834	25.8484	25.9206	25.9476	25.8834	25.7584	25.8218	25.9798	25.7969	25.84	25.8308				9	9	9	32.9	32.9	32.9	48.343	0	35.061	684860000	156	25.8312	25.9172	25.8534	25.8226	P97346	P97346	Nucleoredoxin	Nxn	1528	12	13	13	10	15	13	14	12	15	12	15	12
25.8312	25.8999	25.8088	25.9179	25.8907	25.888	25.6989	25.7256	25.7978	25.9418	25.7009	25.8075				11	11	11	20.3	20.3	20.3	107.91	0	21.386	692990000	79	25.8466	25.8989	25.7408	25.8167	Q3U868;Q921K2;Q3TIV3;Q3TX36;Q3TM68;Q3UJ03;Q3TF18;P11103;Q3UX06;A0A0A6YVX0	Q3U868;Q921K2;Q3TIV3;Q3TX36;Q3TM68;Q3UJ03;Q3TF18;P11103	Poly [ADP-ribose] polymerase 1	Parp1	1699	7	6	6	6	7	7	6	6	5	6	9	8
25.7795	26.1165	25.9289	26.0749	26.082	25.9128	25.8315	25.9021	25.8635	25.8199	25.8063	25.8158				9	9	8	25.2	25.2	23.1	49.977	0	20.805	717830000	98	25.9416	26.0232	25.8657	25.814	S4R1S7;A0A0R4J2B0;V9GX43;S4R2U7;E9QA47;Q9Z0H4;S4R2L5;A3KGT0;S4R2S7;S4R2J2	S4R1S7;A0A0R4J2B0;V9GX43;S4R2U7;E9QA47;Q9Z0H4	CUGBP Elav-like family member 2	Celf2	2979	7	6	7	7	9	6	9	11	9	11	9	7
26.0831	25.613	25.6549	25.8262	25.9289	26.0174	25.5779	25.6178	25.801	25.8038	25.6893	25.9445				13	13	13	14.3	14.3	14.3	137.61	0	21.6	719850000	64	25.7837	25.9242	25.6656	25.8125	Q05D44;Q6A002;Q8BYY7;Q7TPC0;Q8BYX3	Q05D44;Q6A002;Q8BYY7;Q7TPC0	Eukaryotic translation initiation factor 5B	Eif5b	1575	7	2	4	3	7	7	6	6	6	3	7	6
25.9419	25.7213	26.0298	26.333	26.0834	26.1512	26.0628	25.9737	25.8643	25.8224	25.794	25.8153				6	6	6	51.5	51.5	51.5	29.597	0	16.085	743340000	120	25.8977	26.1892	25.9669	25.8106	O55239;Q9D9X3;D3YX59	O55239;Q9D9X3	Nicotinamide N-methyltransferase	Nnmt	1001	13	7	11	11	11	9	13	8	9	12	5	11
25.1924	24.7616	25.1871	25.7845	25.5555	25.3309	25.6328	25.5784	25.3976	25.7486	25.8887	25.7939				7	7	7	37.5	37.5	37.5	34.741	0	19.828	554490000	28	25.047	25.557	25.5363	25.8104	Q0VGQ1;O70503;Q9CSR6;Q8BPF1	Q0VGQ1;O70503	Very-long-chain 3-oxoacyl-CoA reductase	Hsd17b12	1012	1	0	1	0	2	2	3	2	5	2	4	6
19.861	19.861	19.861	19.861	19.861	19.861	25.2449	25.2928	24.8145	25.4894	26.1203	NaN				3	3	3	3.4	3.4	3.4	139.06	0.0026799	2.7707	264310000	11	19.861	19.861	25.1174	25.8049	B2RUE8;Q6ZQ68;A0A0A6YWM8;B7ZNR9;A0A0A6YWR8;F8VPL5;E9PVG7;B7ZNR8;A0A0A6YW53;P97820;A0A0A6YVR7;A0A0A6YWJ2;A0A0A6YXE5;A0A0A6YVZ8;F7AMS7;E0CZF8;E0CZD7;E0CXD6;E0CY98;B2RXX2;E9PUL9;Q7TT13;Q5SXG1;Q5SXG3;G3X9G2;B9EKN8;B2RQ80;B2RY17;Q9JM52;P83510	B2RUE8;Q6ZQ68;A0A0A6YWM8;B7ZNR9;A0A0A6YWR8;F8VPL5;E9PVG7;B7ZNR8;A0A0A6YW53;P97820	Mitogen-activated protein kinase kinase kinase kinase 4	Map4k4;mKIAA0687	47	0	0	0	0	1	0	0	0	1	1	6	2
25.9184	26.0228	25.8999	26.2378	25.9208	26.0104	25.7567	25.9173	25.701	25.7115	25.8541	25.8452				5	5	5	29.4	29.4	29.4	36.755	0	23.836	710860000	72	25.9471	26.0563	25.7917	25.8036	Q8C0E1;Q543N6;P58389;A2AWF0;A2AWE9;B7ZDE0;D6RFC2;F6Z6I0	Q8C0E1;Q543N6;P58389;A2AWF0;A2AWE9	Serine/threonine-protein phosphatase 2A activator	Ppp2r4	1358	7	6	6	7	5	6	5	5	5	4	8	8
25.7265	25.8133	25.5113	25.8581	25.7887	26.0223	25.6103	25.7741	25.547	25.669	25.7736	25.9672				7	6	6	27.5	25.4	25.4	38.113	0	17.498	663460000	56	25.6837	25.8897	25.6438	25.8032	P40336;Q6PE78;A0A1W2P7Z9;A0A1W2P7R7	P40336;Q6PE78	Vacuolar protein sorting-associated protein 26A	Vps26a	1242	5	4	3	4	9	7	4	5	3	4	5	3
26.1168	26.0221	25.7861	26.0545	25.9735	25.9936	25.785	26.0097	25.8215	25.8714	25.8171	25.7194				7	7	7	24.9	24.9	24.9	33.88	0	14.825	740210000	98	25.975	26.0072	25.8721	25.8026	Q3UWX7;P10711;Q3UPE0;E9PYD5	Q3UWX7;P10711;Q3UPE0;E9PYD5	Transcription elongation factor A protein 1	Tcea1	1085	4	6	6	4	8	6	11	10	12	9	11	11
25.8388	25.6811	25.7677	NaN	25.2221	25.2475	25.7672	25.6793	25.7854	25.7893	25.8569	25.7542				5	5	5	27.8	27.8	27.8	26.334	0	11.973	598570000	55	25.7625	25.2348	25.744	25.8001	Q9CRB9;S4R238;Q9D9P1;D3Z0L4;Q91VG6;F6QFL0	Q9CRB9;S4R238;Q9D9P1;D3Z0L4;Q91VG6	MICOS complex subunit Mic19	Chchd3	2672	5	6	7	2	4	3	3	8	8	3	3	3
25.2779	25.2447	25.5689	25.3596	25.4889	24.8527	25.9197	25.8725	25.3773	25.4	25.7882	26.2119				8	5	5	53.5	38.6	38.6	23.598	0	24.47	580580000	51	25.3638	25.2337	25.7231	25.8	Q9CQD1	Q9CQD1	Ras-related protein Rab-5A	Rab5a	2646	4	3	4	6	4	2	6	7	4	3	2	6
25.6192	25.7191	25.6692	26.0892	25.6002	25.2823	25.7726	25.7639	25.7577	25.6022	25.9777	25.8189				6	6	6	31.5	31.5	31.5	39.846	0	17.681	679720000	76	25.6692	25.6573	25.7647	25.7996	Q8BTX5;Q5M9L0;Q3TIK5;Q3TII2;Q3THW7;Q91WK2	Q8BTX5;Q5M9L0;Q3TIK5;Q3TII2;Q3THW7;Q91WK2	Eukaryotic translation initiation factor 3 subunit H	Eif3h	1692	8	6	5	3	8	4	6	8	7	9	4	8
25.0257	25.3704	25.4571	25.8313	25.6569	25.9157	25.6932	25.2167	25.2986	25.5902	25.9547	25.8456				9	9	9	29.2	29.2	29.2	51.847	0	18.142	583940000	47	25.2844	25.8013	25.4028	25.7968	Q8BXZ1;A0A494BB11;A0A494B9J5;A0A494B9P2	Q8BXZ1;A0A494BB11	Protein disulfide-isomerase TMX3	Tmx3	2353	3	3	2	1	1	5	2	7	1	7	8	7
26.1945	25.7411	25.7104	25.8659	25.9143	25.9816	25.3975	25.7291	25.7551	25.7179	26.0449	25.6277				8	8	8	60	60	60	26.151	0	13.98	675940000	48	25.882	25.9206	25.6272	25.7968	Q9JKB1;Q8BWQ9;B2RTM4;A0A2I3BQ39;P58321	Q9JKB1;Q8BWQ9;B2RTM4;A0A2I3BQ39;P58321	Ubiquitin carboxyl-terminal hydrolase isozyme L3;Ubiquitin carboxyl-terminal hydrolase;Ubiquitin carboxyl-terminal hydrolase isozyme L4	Uchl3;Uchl4	2858	8	4	4	6	5	4	2	3	2	2	5	3
25.89	25.6987	26.1526	25.8687	25.7618	25.8847	25.9197	25.6022	26.0912	25.678	25.8388	25.8702				8	8	7	34.7	34.7	32.4	47.744	0	24.157	706990000	62	25.9137	25.8384	25.871	25.7957	O88712;A0A0J9YU62;A0A0J9YUM4;A0A0J9YTW3;A0A0J9YUR5;A0A0J9YU66;A0A0J9YVI3	O88712;A0A0J9YU62;A0A0J9YUM4;A0A0J9YTW3	C-terminal-binding protein 1	Ctbp1	1029	10	6	8	4	4	8	4	3	5	4	2	4
25.4924	25.9085	25.8764	26.1183	25.9644	26.1274	25.646	25.6022	25.7172	25.8078	25.7969	25.7584				5	5	5	21.9	21.9	21.9	38.194	0	15.017	668150000	151	25.7591	26.0701	25.6551	25.7877	Q922Q1;E0CZH6	Q922Q1	Mitochondrial amidoxime reducing component 2	2020-03-02	2558	12	14	15	13	15	17	12	7	9	11	12	14
26.0464	26.0934	25.9813	25.645	25.895	25.5982	26.2843	26.2717	26.4863	25.7004	26.0297	25.6311				10	10	10	43	43	43	31.474	0	26.752	781670000	71	26.0403	25.7128	26.3474	25.7871	P70677;Q8BNT4;A0A1B0GRX1	P70677;Q8BNT4	Caspase-3;Caspase-3 subunit p17;Caspase-3 subunit p12	Casp3	1500	8	3	3	2	5	3	11	9	10	7	4	6
25.8086	26.2236	25.8577	26.177	25.8769	26.0828	25.6972	25.672	25.5674	25.9437	25.7906	25.6145				4	4	4	49.3	49.3	49.3	15.344	0	9.5717	690030000	36	25.9633	26.0456	25.6456	25.7829	Q3TND1;P45878;Q3UND3	Q3TND1;P45878;Q3UND3	Peptidyl-prolyl cis-trans isomerase;Peptidyl-prolyl cis-trans isomerase FKBP2	Fkbp2	1262	4	5	3	4	4	7	2	1	2	1	1	2
25.6803	25.5352	25.8106	25.7037	25.7547	25.5761	25.7808	25.6266	25.6924	25.7397	25.8272	25.7783				7	7	7	42.5	42.5	42.5	30.224	0	45.68	645750000	148	25.6754	25.6782	25.7	25.7817	Q9CZ04;D3Z440;D3YVI6;D3Z0S0	Q9CZ04;D3Z440;D3YVI6	COP9 signalosome complex subunit 7a	Cops7a	2698	13	9	11	11	12	11	15	12	14	13	14	13
25.9333	25.6988	25.8928	25.6008	25.9022	25.7647	25.8446	25.8752	25.8385	25.5916	25.7443	25.9943				13	13	13	20.6	20.6	20.6	118.87	0	30.269	674990000	111	25.8416	25.7559	25.8528	25.7767	F8VPU2;E9Q805;Q8K2R0;Q3UY58;Q8R2X2;Q80VF7;Q99KU3;Q8BM51	F8VPU2	FERM, RhoGEF and pleckstrin domain-containing protein 1	Farp1	818	12	9	9	9	9	5	11	11	11	8	8	9
25.5512	25.3295	25.307	25.68	25.68	25.663	25.6185	25.5201	25.7285	25.7497	25.969	25.6104				3	3	3	14	14	14	40.247	0	10.259	635950000	97	25.3959	25.6743	25.6224	25.7764	Q3UNN2;Q3U8S1;Q3U468;A2APM5;A2APM3;A2APM4;E9QKM8;Q80X37;A2APM1;A2APM2;P15379;Q3TLT9	Q3UNN2;Q3U8S1;Q3U468;A2APM5;A2APM3;A2APM4;E9QKM8;Q80X37;A2APM1;A2APM2;P15379;Q3TLT9	CD44 antigen	Cd44	407	8	6	7	8	8	9	8	9	7	7	10	10
25.801	25.5927	25.613	25.964	25.6972	25.9293	25.7718	25.9734	25.9313	25.75	25.8176	25.7548				5	5	5	19.4	19.4	19.4	63.079	0	16.288	681620000	55	25.6689	25.8635	25.8922	25.7741	D3Z3F8;Q3TVW1;Q8R1X6;D3Z1M5;D3Z2D6	D3Z3F8;Q3TVW1;Q8R1X6	Spartin	Spg20	666	3	0	1	1	1	2	10	8	10	4	8	7
25.8688	26.2211	25.8203	26.0979	25.8403	25.8792	25.987	26.1395	26.0645	25.7096	25.704	25.9073				5	5	5	40	40	40	20.227	0	30.549	730800000	94	25.9701	25.9391	26.0637	25.7736	A0A494BAJ6;Q543P7;Q9WUL7	A0A494BAJ6;Q543P7;Q9WUL7	ADP-ribosylation factor-like protein 3	Arl3	317	6	9	7	8	7	11	6	10	10	7	6	7
25.3887	25.3896	25.494	25.6571	25.5614	25.3624	25.8153	25.5091	25.898	25.6583	25.8477	25.8011				4	4	4	37.7	37.7	37.7	24.794	0	13.472	609340000	54	25.4241	25.527	25.7408	25.769	Q9WTL7	Q9WTL7	Acyl-protein thioesterase 2	Lypla2	2904	6	5	5	6	5	5	2	3	4	5	4	4
25.7888	25.7824	25.9681	25.9956	26.1275	25.9256	25.8201	25.8337	25.9136	25.8675	25.6455	25.7897				9	9	9	34.9	34.9	34.9	42.121	0	22.854	708210000	78	25.8464	26.0162	25.8558	25.7676	A0A0R3P9C8;Q9DC69	A0A0R3P9C8;Q9DC69	NADH dehydrogenase [ubiquinone] 1 alpha subcomplex subunit 9, mitochondrial	Ndufa9	91	7	8	7	7	6	7	4	7	7	6	6	6
26.1378	26.005	26.0891	26.2728	25.9957	26.2348	26.0596	26.0434	26.0027	25.6936	25.8465	25.7624				8	8	8	36.1	36.1	36.1	40.603	0	32.979	771010000	92	26.0773	26.1678	26.0352	25.7675	Q99LC3;A0A087WR38	Q99LC3	NADH dehydrogenase [ubiquinone] 1 alpha subcomplex subunit 10, mitochondrial	Ndufa10	2596	9	8	8	8	10	10	5	9	6	4	7	8
25.769	25.9114	25.742	26.2846	25.9654	25.996	25.7626	25.9321	25.6941	25.7894	25.7085	25.7882				4	4	4	22.5	22.5	22.5	23.461	0	20.851	693260000	67	25.8075	26.082	25.7963	25.7621	B7ZWI2;B2RXM7;Q9D1J3;A0A1W2P7G2;A0A1W2P6N2	B7ZWI2;B2RXM7;Q9D1J3;A0A1W2P7G2;A0A1W2P6N2	SAP domain-containing ribonucleoprotein	1110005A23Rik;Sarnp	539	5	5	4	4	5	6	8	6	4	9	5	6
25.63	25.0903	25.0962	25.2055	25.4044	25.519	25.7294	25.3309	25.7479	25.624	25.8158	25.837				4	4	4	44.4	44.4	44.4	16.137	0	28.687	597040000	74	25.2722	25.3763	25.6028	25.7589	D3Z645;Q9QZ88;D3YW98;D3YYD5	D3Z645;Q9QZ88;D3YW98;D3YYD5	Vacuolar protein sorting-associated protein 29	Vps29	679	8	1	5	3	5	3	5	6	10	10	9	9
19.861	19.861	19.861	25.1572	24.8632	NaN	19.861	19.861	19.861	25.5081	26.07	25.6875				3	3	3	21.5	21.5	21.5	23.396	0	9.313	339180000	28	19.861	25.0102	19.861	25.7552	Q4FK25;Q3TAR7;P28076;Q3U7A7;A0A0R4J256	Q4FK25;Q3TAR7;P28076;Q3U7A7;A0A0R4J256	Proteasome subunit beta type;Proteasome subunit beta type-9	Psmb9	1188	0	0	0	2	1	1	3	3	3	5	5	5
25.3063	25.6022	25.6639	25.6532	25.3511	25.4477	25.8029	25.66	25.8442	25.812	25.7205	25.7322				6	6	6	43.5	43.5	43.5	19.3	0	19.623	614090000	93	25.5242	25.484	25.769	25.7549	Q63810	Q63810	Calcineurin subunit B type 1	Ppp3r1	2136	6	4	6	6	6	4	11	8	12	9	11	10
25.6048	25.6059	25.6046	25.6751	25.5395	25.7105	25.3117	25.5174	25.3987	25.5638	25.889	25.8061				6	6	6	20.2	20.2	20.2	57.542	0	10.792	619400000	46	25.6051	25.6417	25.4093	25.753	A0A0R4J0T8;Q9D8S3;A0A2I3BQY0	A0A0R4J0T8;Q9D8S3	ADP-ribosylation factor GTPase-activating protein 3	Arfgap3	121	4	2	2	3	4	2	6	4	5	3	5	6
25.9538	26.0704	25.7899	26.0531	26.194	26.1868	25.9607	25.8444	25.8902	25.5811	25.8292	25.8467				4	4	4	68.4	68.4	68.4	10.834	0	44.898	736030000	60	25.938	26.1446	25.8984	25.7523	Q3U9X2;O35900;Q9ES84;O35901;Q9EP83	Q3U9X2;O35900;Q9ES84;O35901;Q9EP83	U6 snRNA-associated Sm-like protein LSm2	Lsm2	973	4	7	7	7	7	8	2	4	4	3	4	3
25.742	25.7692	25.6727	25.187	25.249	25.033	26.1843	26.3439	25.9788	25.8455	25.6363	25.7686				6	6	0	40.4	40.4	0	20.586	0	11.026	660790000	29	25.728	25.1563	26.169	25.7501	A0A0G2JGP4;Q9D091;Q3UCX0;Q3TMF4;Q4FJP3;P08556;A0A0G2JE25;A0A0G2JGM2;B2KGV5;Q53WZ3;Q675B0;E9Q8V2;E9PVD5;A0A0N4SVY1	A0A0G2JGP4;Q9D091;Q3UCX0;Q3TMF4;Q4FJP3;P08556;A0A0G2JE25;A0A0G2JGM2	GTPase NRas	Nras	70	1	1	2	0	1	2	4	5	3	3	4	3
25.8951	26.0446	25.8344	25.881	25.9157	25.887	25.8072	25.7792	25.7083	25.7042	25.8665	25.6794				11	11	9	13.6	13.6	11.7	160.61	0	17.901	692830000	60	25.9247	25.8946	25.7649	25.75	F8VPK5;P70336;A0A1Y7VMN0;Q6A035;Q3UMT5;Q3TR46;Q8CC95;Q3UEZ9;A0A1Y7VLD1;Q3UE22;A0A3Q4L2X0	F8VPK5;P70336;A0A1Y7VMN0;Q6A035;Q3UMT5	Rho-associated protein kinase;Rho-associated protein kinase 2	Rock2	816	6	6	7	6	8	6	3	4	5	2	4	3
26.2171	26.5516	26.4341	26.2827	26.3559	26.3187	26.0504	26.0331	25.8243	25.7868	25.6151	25.8429				9	9	9	29.3	29.3	29.3	55.98	0	17.725	841450000	107	26.4009	26.3191	25.9693	25.7483	Q3TJN9;Q543T1;Q3UZ23;P22437;Q3UMR6;Q05769	Q3TJN9;Q543T1;Q3UZ23;P22437	Prostaglandin G/H synthase 1	Ptgs1	1155	14	11	16	8	10	6	7	10	9	5	5	6
25.7311	25.9239	25.5548	25.4956	26.0101	25.9527	25.9157	25.9516	25.863	NaN	25.9456	25.547				5	5	5	9.4	9.4	9.4	101.05	0.00042662	4.1068	641220000	22	25.7366	25.8195	25.9101	25.7463	Q91XX1;Q4KMN6;Q8K4A1;Q8K4A4;A0A0A6YVS5;Q8K4A6;Q8K4A8;Q8K4A9;Q3UTK9;Q4KMS2;Q91XX6;Q91XX8;Q7TQF1;Q91XX5;Q9Z1B0;Q91XY5;Q91XX7;Q91XX3;Q91XY9;Q91XX4;Q91XZ0;Q91XY6;Q91XX2;Q6NXY6;A0A140LI48;Q91XY7;Q91XY3;Q91XY2;Q91XY0;Q91XX9;Q8C8Z4;Q6PHX8;Q91XY8;Q5DTQ9;Q91XY1;Q6DD96;Q8CHE5;Q91XX0;Q91XW9;Q91XY4;A0A0A6YXZ9	Q91XX1;Q4KMN6		Pcdhgc3	2539	1	3	3	1	3	4	0	1	5	0	1	0
26.4317	26.2011	26.5422	26.0888	26.0219	25.8917	26.1961	26.4796	26.0227	25.8044	25.6703	25.7623				8	8	8	36.4	36.4	36.4	36.118	0	35.3	871090000	81	26.3917	26.0008	26.2328	25.7457	O35459;F7B227	O35459;F7B227	Delta(3,5)-Delta(2,4)-dienoyl-CoA isomerase, mitochondrial	Ech1	956	8	5	11	6	4	5	10	10	10	6	3	3
26.0296	26.3106	26.3043	26.1724	26.0198	25.9689	25.6839	25.9566	26.0167	25.5657	25.6179	26.0479				8	8	1	22.3	22.3	1.6	81.604	0	28.417	792510000	87	26.2148	26.0537	25.8858	25.7439	Q8BJS4	Q8BJS4	SUN domain-containing protein 2	Sun2	2308	9	6	12	9	6	8	7	4	7	6	5	8
26.0903	26.0822	26.0591	26.3063	26.2564	26.149	25.9101	25.8299	25.9601	25.9513	25.5033	25.7697				8	7	7	19.2	17.5	17.5	63.45	0	24.953	762930000	107	26.0772	26.2372	25.9	25.7414	O88477;A0A0H3XWX3	O88477;A0A0H3XWX3	Insulin-like growth factor 2 mRNA-binding protein 1	Igf2bp1	1018	7	8	9	10	10	11	10	9	10	6	8	9
25.5821	25.7785	25.6286	25.9988	26.0801	25.9803	25.7018	25.6159	25.6144	25.7627	25.6425	25.8159				4	4	4	50	50	50	12.513	0	35.554	672220000	144	25.6631	26.0197	25.6441	25.7404	A0A1B0GS13;A0A165ELP6;A0A1B0GT81;A0A1B0GTA4;Q8K3J2;Q544Z6;Q3TXJ7;Q07813;A0A1B0GSH8	A0A1B0GS13;A0A165ELP6;A0A1B0GT81;A0A1B0GTA4;Q8K3J2;Q544Z6;Q3TXJ7;Q07813;A0A1B0GSH8	Apoptosis regulator BAX	Bax	169	14	13	15	13	16	13	9	12	8	9	10	12
25.5926	25.8524	25.7077	25.6452	NaN	25.8066	25.4994	25.5181	25.5789	25.9418	25.7665	25.5098				5	4	4	33.9	26.4	26.4	26.022	0	22.63	623000000	36	25.7176	25.7259	25.5321	25.7394	Q8R1V4;Q5SVW9	Q8R1V4;Q5SVW9	Transmembrane emp24 domain-containing protein 4	Tmed4	2462	1	3	4	2	0	1	4	3	5	8	4	1
25.8128	25.952	25.8883	26.0669	25.9518	26.1739	25.5243	25.5533	25.5158	25.8167	25.6531	25.7416				3	3	3	14.6	14.6	14.6	21.086	0	6.359	666860000	57	25.8844	26.0642	25.5311	25.7371	Q9CQG4;Q921E4;Q5QGU0;G3X8R0;A0A494BBE3;Q60870	Q9CQG4;Q921E4;Q5QGU0;G3X8R0;A0A494BBE3	Receptor expression-enhancing protein	Reep5	855	3	4	5	4	4	5	5	7	4	4	7	5
25.5459	25.5543	25.41	25.4682	25.5327	25.8188	25.7447	25.6092	25.6933	25.7338	25.8254	25.6513				9	9	9	20.5	20.5	20.5	75.357	0	15.347	614860000	24	25.5034	25.6066	25.6824	25.7368	Q8C7F9;Q8C6H4;Q542E4;Q3TWB8;P58021;E9PZ69	Q8C7F9;Q8C6H4;Q542E4;Q3TWB8;P58021	Transmembrane 9 superfamily member 2	Tm9sf2	1356	3	2	0	2	2	4	2	2	1	3	2	1
25.5521	25.1136	25.4012	25.6616	25.8545	25.7017	25.7056	25.8262	26.0582	25.7112	25.7788	25.716				13	10	10	29.2	23.7	23.7	86.402	0	26.136	628200000	71	25.3556	25.7392	25.8633	25.7353	Q3UKB4;Q3TYS4;Q3TIS3;Q3TAW4;Q9D662;Q8CDS4;A2ANA0;Q3U2Q0;A2AN97;A2AN98;A2AN99	Q3UKB4;Q3TYS4;Q3TIS3;Q3TAW4;Q9D662;Q8CDS4	Protein transport protein Sec23B	Sec23b	1633	7	4	4	10	4	4	9	6	5	4	10	4
25.2925	25.5015	25.2015	25.1638	25.5746	25.2278	25.4264	25.4903	25.6629	25.5069	25.8139	25.8726				4	4	4	35.3	35.3	35.3	23.726	0	30.642	545340000	45	25.3318	25.3221	25.5265	25.7311	J3QP56;P97823;D3YUG4;Q4FK51;D3Z269;D3Z111;J3QQ63	J3QP56;P97823;D3YUG4;Q4FK51;D3Z269;D3Z111	Acyl-protein thioesterase 1	Lypla1	903	4	1	4	2	4	2	4	4	6	4	6	4
25.2321	24.8424	25.3356	25.0709	24.9995	25.1451	25.2165	25.1793	25.1023	25.2995	26.1918	25.6971				6	6	6	26.2	26.2	26.2	45.339	0	8.816	492610000	56	25.1367	25.0718	25.166	25.7294	Q6PDR1;Q3TEL5;Q9Z0M5	Q6PDR1;Q3TEL5;Q9Z0M5	Lipase;Lysosomal acid lipase/cholesteryl ester hydrolase	Lipa	1661	6	6	5	2	3	3	5	5	4	5	4	8
25.8819	25.7018	25.9187	25.8312	25.9816	25.8771	25.5218	25.578	25.8164	25.7163	25.7985	25.6732				8	8	7	23.8	23.8	21.7	39.124	0	20.579	656840000	41	25.8341	25.8966	25.6387	25.7293	Q8C0E2	Q8C0E2	Vacuolar protein sorting-associated protein 26B	Vps26b	2356	7	3	3	6	3	7	2	1	0	3	2	4
25.3209	25.2418	25.4909	25.2908	25.5532	25.3269	25.383	25.6322	25.7883	25.7865	25.7982	25.6022				17	17	17	5.6	5.6	5.6	572.28	0	16.994	570620000	83	25.3512	25.3903	25.6012	25.729	A2AN08;F6SSP6;Z4YMA7	A2AN08	E3 ubiquitin-protein ligase UBR4	Ubr4	400	5	2	5	4	9	5	6	5	10	10	11	11
25.4046	25.5321	25.5986	24.911	25.0997	24.9921	25.738	25.8746	26.008	25.7609	25.7036	25.7038				10	10	10	31.5	31.5	31.5	47.513	0	46.031	584450000	39	25.5118	25.0009	25.8735	25.7228	Q540I4;Q3TJS0;O08917;G3UYU4;Q6Y9S2;G3UZZ5;G3UWW8	Q540I4;Q3TJS0;O08917;G3UYU4	Flotillin-1	Flot1	929	1	4	2	0	0	2	6	6	4	5	5	4
25.6432	25.7752	25.6193	25.684	25.6486	25.6048	25.7521	25.4768	25.7444	25.7302	25.6828	25.7514				9	9	9	13.3	13.3	13.3	119.14	0	36.084	638450000	115	25.6792	25.6458	25.6578	25.7215	Q3UF95;Q9Z1R2;G3UYQ2;A0A1B0GX81;Q3TDL4;G3UZT6;Q8HWH4;G3UXT8;G3UYZ0;G3V013;Q9CRG8;S4R224	Q3UF95;Q9Z1R2;G3UYQ2;A0A1B0GX81;Q3TDL4;G3UZT6	Large proline-rich protein BAG6	Bag6	1879	9	7	7	9	8	10	9	10	13	9	11	13
25.8104	26.0897	25.8154	25.919	25.7246	25.6636	25.8994	25.8018	25.7285	25.7712	25.6787	25.7116				4	4	4	21.5	21.5	21.5	29.425	0	11.63	664450000	99	25.9052	25.769	25.8099	25.7205	D3YYK8;E9Q6X0;Q8R001;Q3TG90	D3YYK8;E9Q6X0;Q8R001;Q3TG90	Microtubule-associated protein RP/EB family member 2	Mapre2	640	8	7	9	5	7	11	9	8	9	9	10	7
25.6561	26.1686	26.0206	25.9478	25.7916	25.843	25.8091	25.8121	25.8894	25.6006	25.6389	25.9131				6	6	4	23.1	23.1	17	42.158	0	13.09	692720000	77	25.9484	25.8608	25.8369	25.7175	Q3UHH5;P21279	Q3UHH5;P21279	Guanine nucleotide-binding protein G(q) subunit alpha	Gnaq	1150	7	8	7	7	5	7	6	9	6	6	4	5
25.4952	25.5709	25.4262	25.1752	25.0232	25.2107	25.8472	25.9266	25.732	25.847	25.4595	25.8405				6	6	1	27.2	27.2	6.1	32.923	0	15.792	593360000	76	25.4974	25.1364	25.8353	25.7157	A0A0R4J088;P20352;Q6RFS9;A0A0G2JGS5	A0A0R4J088;P20352;Q6RFS9;A0A0G2JGS5	Tissue factor	F3	109	8	6	9	5	6	5	7	5	8	4	8	5
25.9512	25.9743	26.0245	25.8552	26.0676	26.1701	25.4849	25.6444	25.6815	25.7294	25.6727	25.7426				9	9	9	26.9	26.9	26.9	58.841	0	28.109	701310000	108	25.9834	26.031	25.6036	25.7149	Q58E59;Q9D554	Q58E59;Q9D554	Splicing factor 3A subunit 3	Sf3a3	2033	11	9	12	10	10	10	7	7	10	10	5	7
25.7066	25.7229	25.6428	25.5977	25.7628	25.5271	25.6195	25.4082	25.7067	25.7283	25.6815	25.7316				8	8	8	48.5	48.5	48.5	26.51	0	15.274	607180000	76	25.6908	25.6292	25.5781	25.7138	Q9CXW3;A0A0A6YY29	Q9CXW3;A0A0A6YY29	Calcyclin-binding protein	Cacybp	2691	3	6	5	6	7	6	5	5	6	9	9	9
26.2087	26.259	26.1237	25.5095	25.7137	25.5822	26.0777	26.3137	26.1508	25.5587	25.8615	25.7172				4	4	4	7.6	7.6	7.6	71.965	0	22.453	749150000	103	26.1971	25.6018	26.1807	25.7125	A0A172Q386;Q91V98	A0A172Q386;Q91V98	Endosialin	Cd248	171	8	13	11	5	7	5	12	11	11	8	7	5
25.9235	26.0247	26.2439	25.9311	26.0484	25.8971	25.6161	25.9878	25.7175	25.8077	25.7415	25.5879				6	6	5	31.6	31.6	27.7	41.833	0	17.164	708930000	51	26.064	25.9589	25.7738	25.7124	Q3TTX8;Q3TPK8;E9PZ21;Q91W59;Q3V0L4;Q3UKR8;Q3TTE1;Q8BUX2;Q3TRU8;G3UZJ9	Q3TTX8;Q3TPK8;E9PZ21;Q91W59;Q3V0L4;Q3UKR8;Q3TTE1	RNA-binding motif, single-stranded-interacting protein 1	Rbms1	737	4	7	10	6	8	8	2	1	3	1	0	1
25.4962	26.0742	25.7647	25.9335	25.9778	25.9635	25.4948	25.6615	25.6424	25.5564	25.755	25.8206				6	6	6	49.5	49.5	49.5	23.261	0	21.869	659430000	113	25.7784	25.9583	25.5996	25.7107	A2AKH4;Q9D3L3;O09044;B0R030;B0R029;E9Q8A1;P60879	A2AKH4;Q9D3L3;O09044;B0R030	Synaptosomal-associated protein;Synaptosomal-associated protein 23	Snap23	389	6	12	11	8	13	10	8	8	10	7	11	9
25.1667	25.5485	25.8262	25.9431	25.8822	25.913	25.2391	25.3854	25.0653	25.8185	25.5864	25.7069				4	4	4	13.6	13.6	13.6	46.763	0	30.997	569830000	74	25.5138	25.9128	25.2299	25.7039	Q63918	Q63918	Serum deprivation-response protein	Sdpr	2139	6	6	6	8	9	10	4	5	4	7	5	4
25.4537	25.5116	25.3072	25.7481	25.4859	25.3683	25.5329	25.7385	25.5331	25.6647	25.7749	25.6461				10	10	10	9.7	9.7	9.7	185.21	0	15.302	561040000	54	25.4241	25.5341	25.6015	25.6953	Q6PB44;A0A0G2JEW5	Q6PB44	Tyrosine-protein phosphatase non-receptor type 23	Ptpn23	2190	2	5	5	3	6	4	5	4	4	3	6	7
25.4251	24.2143	25.2295	24.6839	NaN	24.5318	25.6704	25.6763	25.8185	25.3586	25.7328	25.9842				2	2	2	30.9	30.9	30.9	8.9723	0	12.38	481990000	88	24.9563	24.6079	25.7217	25.6919	Q3UI46;P29595;A0A2I3BRG0;Q3TY05	Q3UI46;P29595;A0A2I3BRG0;Q3TY05	NEDD8	Nedd8	1202	10	3	6	2	2	3	10	10	12	9	9	12
25.6928	25.5896	25.6344	25.7428	25.9261	25.7962	25.5662	25.5157	25.7674	25.6356	25.7063	25.7327				17	17	14	14.4	14.4	13	192.29	0	23.754	640880000	70	25.6389	25.8217	25.6165	25.6915	A9C491;Q8VE73;F6Q1R4;Q3U270;E9Q6H4;Q3UMJ6;Q80TT8;Q8BUW2	A9C491;Q8VE73	Cullin-7	Cul7	467	8	3	5	5	5	9	5	4	6	6	8	6
25.1888	25.3666	25.2368	25.6381	25.5707	25.4512	25.6126	25.2725	25.8874	25.6924	25.7213	25.6567				8	8	8	51.1	51.1	51.1	34.54	0	25.459	550450000	87	25.2641	25.5533	25.5908	25.6902	Q8CHP8;Q9CVY8;Q5XK18;Q3MI13	Q8CHP8;Q9CVY8;Q5XK18	Phosphoglycolate phosphatase	Pgp	2406	6	6	7	6	6	4	9	7	11	8	10	7
25.5696	25.6285	NaN	19.861	19.861	19.861	25.604	25.8675	25.808	NaN	25.6021	25.7718				5	5	5	34	34	34	23.394	0	19.636	518160000	51	25.5991	19.861	25.7598	25.6869	A0A494BA97;Q62422	A0A494BA97;Q62422	Osteoclast-stimulating factor 1	Ostf1	314	4	6	4	4	4	3	4	6	4	4	5	3
24.8912	24.568	25.4202	25.4537	24.7086	24.6961	25.4139	24.7987	25.7473	25.4095	25.8615	25.7886				17	7	7	55.5	31.4	31.4	46.402	0	15.753	470870000	74	24.9598	24.9528	25.32	25.6865	Q52KC1;P10630;Q8BTU6;A0A338P6X5;E9Q561;D6RJ60;D6RJ11	Q52KC1;P10630;Q8BTU6;A0A338P6X5;E9Q561	Eukaryotic initiation factor 4A-II;Eukaryotic initiation factor 4A-II, N-terminally processed	Eif4a2	1083	6	2	9	2	4	1	9	4	11	4	11	11
26.4458	25.5198	25.3803	25.0553	26.2544	25.806	25.8887	25.9757	26.2085	25.788	25.7254	25.5443				8	8	5	25.3	25.3	17.6	55.074	0	18.113	763250000	105	25.782	25.7052	26.0243	25.6859	Q58E49;O09106	Q58E49;O09106	Histone deacetylase;Histone deacetylase 1	Hdac1	933	9	6	8	3	7	5	10	14	17	12	6	8
26.7511	26.3461	26.611	26.4421	26.2849	26.4806	26.0397	26.2037	26.1343	25.4759	25.8074	25.7719				11	11	11	30.9	30.9	30.9	61.447	0	38.375	890740000	85	26.5694	26.4025	26.1259	25.6851	A2AJ72;Q3TIX6;Q3ULP9;A0A0A6YVV5;F7AM43;A0A0A6YY39;A2AJ71;A0A0A6YX76	A2AJ72;Q3TIX6;Q3ULP9;A0A0A6YVV5		Fubp3	384	12	8	10	4	9	10	5	6	9	3	5	4
25.4615	25.272	25.5755	25.4554	25.3101	25.5081	25.6863	25.7919	25.8777	25.6594	25.7846	25.6049				4	4	4	71.9	71.9	71.9	10.403	0	27.36	588730000	72	25.4363	25.4245	25.7853	25.683	Q6ZWM4;A0A0N4SUZ3	Q6ZWM4;A0A0N4SUZ3	U6 snRNA-associated Sm-like protein LSm8	Lsm8	2213	5	4	4	3	1	2	5	5	9	14	12	8
25.6975	25.9549	25.6919	25.6671	25.6306	25.5716	25.7195	25.6517	25.7273	25.6385	25.6224	25.7838				10	10	10	23.7	23.7	23.7	55.144	0	13.97	619350000	92	25.7814	25.6231	25.6995	25.6816	Q9DBE0;A0A2R8VHX0;A0A2R8VHJ2;A0A2R8VHW7;A0A2R8VK32;A0A2R8VK60;A0A2R8VI50;A0A2R8VHG5;A0A2R8VI48;A0A2R8VHD3;A0A2R8VHN7;A0A2R8VI19	Q9DBE0;A0A2R8VHX0;A0A2R8VHJ2	Cysteine sulfinic acid decarboxylase	Csad	2784	5	7	7	6	8	6	11	10	9	7	10	6
25.7625	25.9586	25.7094	25.9131	25.6673	25.7678	25.6447	25.8947	25.7982	25.6407	25.6794	25.7091				8	8	8	20.3	20.3	20.3	83.459	0	15.143	661410000	53	25.8102	25.7827	25.7792	25.6764	Q5BKS5;Q8BUK6;Q3UUZ6;F6W1A2	Q5BKS5;Q8BUK6	Protein Hook homolog 3	Hook3	2037	7	2	8	2	8	5	5	3	5	3	2	3
25.4853	25.801	25.5377	25.8651	25.7299	25.8895	25.4684	25.5735	25.2596	25.8393	25.6201	25.5528				6	6	6	43.8	43.8	43.8	22.909	0	12.185	622010000	52	25.608	25.8282	25.4338	25.6708	Q0PD48;Q9R0M6;A2AFP5;A2AFP4	Q0PD48;Q9R0M6;A2AFP5	Ras-related protein Rab-9A	Rab9;Rab9a	1588	3	4	7	6	7	8	2	3	4	3	2	3
25.8096	25.7299	25.7388	25.9557	25.8764	25.95	25.5774	25.8748	26.0728	25.732	25.6237	25.6489				8	8	8	44	44	44	36.812	0	19.278	679520000	36	25.7594	25.9274	25.8416	25.6682	A0A0R4J195;Q9CSU0;F6YB25;F7DAY5;Q8VDS4	A0A0R4J195;Q9CSU0;F6YB25	Regulation of nuclear pre-mRNA domain-containing protein 1B	Rprd1b	134	3	2	3	2	2	3	1	3	4	5	5	3
25.665	25.6842	25.7148	25.4777	25.7828	25.4017	25.7987	25.704	25.7495	25.5335	25.9173	25.5459				17	8	8	37.1	20.5	20.5	69.723	0	17.184	602520000	60	25.688	25.5541	25.7508	25.6656	B7U582;P17156	B7U582;P17156	Heat shock-related 70 kDa protein 2	Hspa2	550	2	8	5	8	8	3	5	2	8	3	5	3
25.976	26.2009	25.8349	26.0672	25.8658	25.9398	26.1387	25.9683	25.8472	25.7598	25.5472	25.6851				6	6	6	50	50	50	21.897	0	11.399	724140000	48	26.004	25.9576	25.9848	25.664	Q60I30;Q9D892;Q3U589	Q60I30;Q9D892;Q3U589	Inosine triphosphate pyrophosphatase	Itpa	2098	5	5	6	5	6	5	4	2	5	2	2	1
26.1782	26.1862	26.1185	26.0149	25.8653	25.7606	25.7827	26.2497	26.0625	25.6718	25.5982	25.7154				4	4	4	42.7	42.7	42.7	23.119	0	9.4315	735470000	84	26.161	25.8802	26.0316	25.6618	Q9DCL8;Q9CT86;D3Z3A0;Q8BVM6;Q05BD3;Q9CZ35;B1AR39;B1AR42;B1AR44;Q6NSU2	Q9DCL8;Q9CT86;D3Z3A0;Q8BVM6	Protein phosphatase inhibitor 2	Ppp1r2	2807	9	9	10	6	8	7	6	8	7	5	4	5
26.4526	26.4776	26.6296	26.709	26.3377	26.7392	26.5783	26.364	26.5175	26.3444	24.2342	26.403				3	3	3	33.8	33.8	33.8	8.2364	0	15.091	1008100000	43	26.52	26.5953	26.4866	25.6605	Q5EBI8;Q06185;Q8BTB6	Q5EBI8;Q06185;Q8BTB6	ATP synthase subunit e, mitochondrial	Atp5k;Atp5i	1579	4	4	5	4	5	4	4	5	3	1	1	3
25.9983	25.9081	25.9218	25.9538	26.034	26.111	25.7733	25.7203	25.5995	25.5664	25.7781	25.626				5	5	5	46.8	46.8	46.8	20.912	0	24.57	710040000	64	25.9427	26.033	25.6977	25.6569	Q80YU9;A2AN96;O88851	Q80YU9;A2AN96;O88851	Putative hydrolase RBBP9	Rbbp9	402	8	7	7	6	2	8	6	2	2	5	5	6
24.6236	25.1311	NaN	25.1584	25.8269	25.95	25.131	24.5495	24.8931	25.5435	25.8079	25.6164				7	7	7	22.5	22.5	22.5	50.399	0	18.291	482830000	46	24.8774	25.6451	24.8578	25.6559	L0HCN1;Q9R002	L0HCN1;Q9R002	Interferon-activable protein 202	Ifi202	911	1	0	1	3	4	4	5	1	3	7	8	9
24.6844	24.688	25.1404	25.0459	24.886	25.2443	25.8683	25.544	25.8697	25.5544	25.7058	25.7023				21	14	14	13.7	10.9	10.9	271.66	0	25.549	557750000	75	24.8376	25.0587	25.7607	25.6542	E9PUM4;B2RY15;A0A1L1SQ51;Q71LX4;Q68FD6;Q8CDM9;A0A1L1SRI1;Q8CHG4;A0A1L1SQP9;Q3TN69;Q6PB69;Q9CS79	E9PUM4;B2RY15;A0A1L1SQ51;Q71LX4;Q68FD6;Q8CDM9;A0A1L1SRI1	Talin-2	Tln2	199	3	6	6	3	4	7	7	7	9	11	6	6
25.7779	26.1057	26.2568	19.861	19.861	19.861	26.5508	26.083	26.2553	25.5533	25.5996	25.8059				4	4	4	16.6	16.6	16.6	52.025	0	41.519	668410000	93	26.0468	19.861	26.2964	25.653	Q3UAX2;Q8C562;Q4FJQ8;Q3UCZ2;Q3UCH4;Q3UC81;Q3UC44;Q3UBE9;Q3UB98;Q3UB54;Q3U841;Q3U784;Q3U5U0;P11152;Q3UCD4;Q3U715;Q3U6S8	Q3UAX2;Q8C562;Q4FJQ8;Q3UCZ2;Q3UCH4;Q3UC81;Q3UC44;Q3UBE9;Q3UB98;Q3UB54;Q3U841;Q3U784;Q3U5U0;P11152;Q3UCD4;Q3U715;Q3U6S8	Lipoprotein lipase	Lpl	1091	7	7	5	1	3	1	18	12	10	9	11	9
25.162	25.0498	25.5445	25.3716	25.538	25.1685	25.5113	25.369	25.7193	25.5818	25.8451	25.5214				3	3	3	32	32	32	11.636	0	17.778	531730000	42	25.2521	25.3594	25.5332	25.6494	Q9CQQ8;A0A1W2P6N1	Q9CQQ8	U6 snRNA-associated Sm-like protein LSm7	Lsm7	2655	5	4	6	3	4	5	2	2	3	3	3	2
25.3745	25.7537	25.4892	26.2122	25.8083	25.7986	25.581	25.3835	25.8345	25.5823	25.6123	25.7516				10	10	10	33.7	33.7	33.7	79.381	0	16.466	652620000	70	25.5391	25.9397	25.5997	25.6487	A0A158RFV1;Q9CW46;A0A1L1SRY4	A0A158RFV1;Q9CW46;A0A1L1SRY4	Ribonucleoprotein PTB-binding 1	Raver1	167	6	4	8	5	9	7	1	3	7	9	4	7
25.607	25.491	25.9857	25.2643	25.2314	25.1272	25.7596	25.7554	26.0634	25.3434	25.6398	25.9613				2	2	2	32.7	32.7	32.7	15.265	0	19.414	605900000	72	25.6946	25.2076	25.8595	25.6482	E9Q9C5;Q8C1D9;A3KML5;Q80YP7;P63082;A4FVC9;Q3UK60	E9Q9C5;Q8C1D9;A3KML5;Q80YP7;P63082;A4FVC9;Q3UK60	V-type proton ATPase 16 kDa proteolipid subunit	Atp6v0c;Gm15487	450	4	4	7	4	7	6	3	8	8	6	7	8
25.7528	25.5923	25.7786	25.3413	25.479	25.2323	25.5039	25.7245	25.6931	25.631	25.5525	25.755				10	10	10	21.9	21.9	21.9	68.747	0	16.141	582630000	62	25.7079	25.3509	25.6405	25.6462	Q7TSV4;A0A0G2JG04;A0A0G2JF47	Q7TSV4	Phosphoglucomutase-2	Pgm2	2242	5	5	6	5	4	5	4	5	5	7	5	6
26.1034	25.9214	26.0097	25.8654	25.6955	25.795	25.8796	25.968	25.7797	25.68	25.649	25.5994				5	5	5	21.6	21.6	21.6	39.666	0	14.427	710630000	67	26.0115	25.7853	25.8758	25.6428	P70460	P70460	Vasodilator-stimulated phosphoprotein	Vasp	1497	6	6	7	4	2	4	9	5	8	6	4	6
26.3128	27.4056	26.8404	27.2743	27.1622	27.1183	26.0248	26.3771	25.7501	25.66	25.8455	25.4146				2	2	2	38.4	38.4	38.4	9.029	0	141.18	1137600000	71	26.8529	27.1849	26.0507	25.6401	A0A3B2W3M7;Q8CEW1;P18608	A0A3B2W3M7;Q8CEW1;P18608	Non-histone chromosomal protein HMG-14	Hmgn1	296	7	8	7	5	6	7	5	7	4	5	5	5
26.0664	26.1425	25.6926	25.9479	25.8952	26.1479	25.717	25.6621	25.5562	25.8225	25.5391	25.5568				17	17	17	13.6	13.6	13.6	181.91	0	25.355	666070000	89	25.9672	25.997	25.6451	25.6395	Q64511;Q8BRY5;Q3TR62;Q01320;Q6PET9;F6XX57;Q8CCE5	Q64511	DNA topoisomerase 2-beta	Top2b	2144	10	12	7	9	13	15	5	6	4	2	2	4
25.3252	25.5581	25.5342	25.4213	25.4875	25.2858	25.4936	25.6297	25.3489	25.6712	25.5264	25.7161				9	9	9	25.5	25.5	25.5	49.953	0	15.253	540340000	37	25.4725	25.3982	25.4907	25.6379	Q6ZPX7;Q6P9R2;A2AQL0;Q9Z1W9;D6RFV0;Q3TR01;G1JLS7;Q3V256	Q6ZPX7;Q6P9R2	Serine/threonine-protein kinase OSR1	mKIAA1101;Oxsr1	2187	1	1	3	1	3	3	5	4	3	4	4	5
25.3454	25.2264	25.6666	25.5113	25.4908	25.6187	25.6667	25.5286	25.7127	25.4808	25.7598	25.6527				10	10	10	27.9	27.9	27.9	59.168	0	18.874	568110000	95	25.4128	25.5403	25.636	25.6311	Q8BKH0;A0A0G2JGC8;E9Q6Q4;Q3TU36;Q3TA69;E9Q912;I6L967;Q3TPS9;Q3TLU4;Q3TYN8;A0A0G2JF70	Q8BKH0;A0A0G2JGC8;E9Q6Q4;Q3TU36;Q3TA69;E9Q912;I6L967;Q3TPS9;Q3TLU4		Rap1gds1	67	8	5	7	7	6	8	8	5	16	8	9	8
25.6107	26.0392	25.9633	26.0177	26.1872	25.9184	25.2809	25.4114	25.1402	25.61	25.592	25.661				4	4	4	22.3	22.3	22.3	31.172	0	40.332	635810000	56	25.871	26.0411	25.2775	25.621	Q3UKQ5;Q3UF03;P24668	Q3UKQ5;Q3UF03;P24668	Cation-dependent mannose-6-phosphate receptor	M6pr	1166	6	5	6	5	5	6	2	4	4	5	4	4
25.7875	25.9419	25.8081	26.0084	25.8527	25.7899	25.634	25.4692	25.6461	25.7017	25.502	25.6564				7	7	7	19.5	19.5	19.5	49.609	0	16.53	630770000	69	25.8458	25.8837	25.5831	25.62	Q91ZE0	Q91ZE0	Trimethyllysine dioxygenase, mitochondrial	Tmlhe	2545	9	6	9	4	6	7	6	4	7	4	4	3
25.849	25.7765	25.6383	25.8628	25.6822	25.8306	25.7706	25.5111	25.4286	25.6209	25.4084	25.7996				10	10	10	20.4	20.4	20.4	73.964	0	15.25	610280000	46	25.7546	25.7919	25.5701	25.6096	Q3UN55;P52825;Q3UDA8;A2A8E8;A2A8E7	Q3UN55;P52825;Q3UDA8	Carnitine O-palmitoyltransferase 2, mitochondrial	Cpt2	1324	4	4	5	1	5	3	5	2	3	4	5	5
25.7209	25.5605	25.7542	25.7474	25.7693	25.5699	25.4653	25.7101	25.5225	25.7728	25.4361	25.6161				7	7	7	14.3	14.3	14.3	103.35	0	14.432	604980000	82	25.6785	25.6955	25.566	25.6083	Q3UHJ0;A0A571BDM4	Q3UHJ0	AP2-associated protein kinase 1	Aak1	1896	8	7	10	5	8	8	5	6	5	7	6	7
25.5765	25.6219	25.7529	25.3549	25.6408	25.7814	25.6555	25.774	25.8091	25.5964	25.5677	25.6507				4	4	4	33.6	33.6	33.6	17.008	0	26.88	623370000	180	25.6504	25.5923	25.7462	25.6049	Q9CQ92;G3X9U9;D3YZ32	Q9CQ92;G3X9U9	Mitochondrial fission 1 protein	Fis1	2644	14	13	14	13	15	15	17	15	16	17	15	16
25.281	25.3497	25.3143	25.5524	25.3481	25.3184	25.6308	25.3556	25.6126	25.5829	25.5406	25.6839				7	7	7	21.8	21.8	21.8	47.954	0	15.037	556930000	72	25.315	25.4063	25.533	25.6025	Q3U3T6;Q3U335;Q99KH8;D3Z359;A2AD84;A2AD85;Q3U6Y0;Q99JT2;Q9Z2W1;Q7TPV1	Q3U3T6;Q3U335;Q99KH8	Serine/threonine-protein kinase 24;Serine/threonine-protein kinase 24 35 kDa subunit;Serine/threonine-protein kinase 24 12 kDa subunit	Stk24	1808	6	4	3	4	5	6	6	7	8	7	8	8
26.2033	NaN	25.3237	NaN	24.6	25.2476	25.4012	25.0793	25.5225	25.5769	25.6046	25.6251				1	1	1	3.5	3.5	3.5	58.965	0.0057409	2.1348	507460000	26	25.7635	24.9238	25.3343	25.6022	Q9CXH7	Q9CXH7	Shugoshin-like 1	Sgol1	2690	4	0	2	2	0	2	3	2	2	3	3	3
25.8684	26.5008	26.0699	25.9533	26.0153	25.777	26.3282	NaN	26.1187	NaN	25.3528	25.845				3	1	1	51.2	16.5	16.5	14.149	0	115.5	782440000	64	26.1464	25.9152	26.2235	25.5989	Q61927	Q61927			2119	6	6	6	5	5	5	7	4	6	4	5	5
25.3785	25.7673	25.6478	25.718	25.776	25.7162	25.5688	25.6714	25.539	25.4827	25.7379	25.5759				6	5	4	13.9	12.2	10.5	59.614	0	15.891	590090000	116	25.5978	25.7367	25.5931	25.5988	Q3UJS6;Q8BT60	Q3UJS6;Q8BT60	Copine-3	Cpne3	1907	7	9	9	8	11	12	9	8	10	11	11	11
25.4511	25.6434	25.6472	25.3679	25.5202	25.6101	25.7213	25.8482	25.903	25.5122	25.527	25.7403				3	3	3	12	12	12	38.157	0	19.708	604420000	66	25.5806	25.4994	25.8242	25.5932	Q8BPS5;Q8C2E6;Q544N9;Q3TRK9;P53986;Q8C571;Q3TIU1;Q3UWP4	Q8BPS5;Q8C2E6;Q544N9;Q3TRK9;P53986;Q8C571	Monocarboxylate transporter 1	Slc16a1	1328	5	2	6	2	4	4	7	8	6	6	8	8
24.9703	24.8104	25.1608	25.7766	25.4982	25.4841	25.1441	25.038	25.2326	25.5945	25.6685	25.5095				6	6	6	19	19	19	58.265	0	21.324	493100000	66	24.9805	25.5863	25.1382	25.5908	Q91YN2;Q03963;Q78E06	Q91YN2;Q03963	Interferon-induced, double-stranded RNA-activated protein kinase	Eif2ak2	1562	1	0	4	6	11	7	5	4	5	5	10	8
25.3384	25.3534	25.5344	25.6441	25.6231	25.574	25.5362	25.4483	25.5696	25.4894	25.7241	25.5394				6	6	6	51.3	51.3	51.3	29.833	0	36.589	590980000	105	25.4087	25.6137	25.518	25.5843	Q8C454;Q3TI40;Q2M4G1;O88441;Q3TI19	Q8C454;Q3TI40;Q2M4G1;O88441;Q3TI19	Metaxin-2	Mtx2	1017	7	9	12	5	7	9	8	8	11	7	14	8
25.7865	25.8404	25.7259	25.9163	25.7486	25.964	25.6921	25.5772	25.6356	25.6822	25.6203	25.4461				9	9	9	13.2	13.2	13.2	119.84	0	18.963	659070000	45	25.7843	25.8763	25.635	25.5829	G3X956;Q920B9	G3X956;Q920B9	FACT complex subunit SPT16	Supt16;Supt16h	865	3	5	2	6	7	8	2	1	2	3	4	2
25.6408	25.8867	25.9319	25.5918	25.809	25.7721	25.8178	26.0276	25.9285	25.3243	25.6409	25.7805				11	11	10	20.5	20.5	19	75.091	0	20.657	658030000	54	25.8198	25.7243	25.9246	25.5819	Q3TZP3;Q9R190;Q3UDZ8	Q3TZP3;Q9R190;Q3UDZ8	Metastasis-associated protein MTA2	Mta2	1789	3	7	6	5	9	7	4	3	5	1	2	2
25.5328	25.2889	25.4465	25.2068	25.4325	25.4026	25.4059	25.4444	25.5609	25.6758	25.7488	25.3175				13	1	1	59.5	8.2	8.2	28.728	0	37.965	525220000	51	25.4227	25.3473	25.4704	25.5807	A0A0R4J1L2;Q91VK2;F6ZFU0;D3YY68;D3Z7N2	A0A0R4J1L2;Q91VK2;F6ZFU0;D3YY68		Eef1d	140	7	4	4	3	3	2	4	4	6	5	6	3
26.3953	26.4062	26.375	26.0271	26.168	26.2314	25.731	26.0341	25.651	25.5433	25.6113	25.5789				9	9	6	38.9	38.9	28.6	43.594	0	24.311	748220000	71	26.3921	26.1421	25.8054	25.5778	Q3TYK3;E9PUH7;D3YZ00;Q5CZY4;P70257	Q3TYK3;E9PUH7;D3YZ00;Q5CZY4;P70257	Nuclear factor 1;Nuclear factor 1 X-type	Nfix	1785	8	8	8	7	10	9	4	4	3	3	3	4
25.4129	25.5507	25.571	25.5719	25.669	25.6496	25.5386	25.5019	25.6635	25.4541	25.6178	25.6591				4	4	4	38.5	38.5	38.5	17.156	0	26.194	570340000	64	25.5115	25.6302	25.568	25.577	Q8R2K3;Q9CYR0;D3Z3Y3	Q8R2K3;Q9CYR0	Single-stranded DNA-binding protein;Single-stranded DNA-binding protein, mitochondrial	Ssbp1	2463	3	4	4	4	4	5	7	6	5	5	11	6
25.5184	25.5986	25.5349	25.4445	25.454	25.3606	25.3574	25.306	25.5796	25.6642	25.5242	25.5314				10	10	10	27	27	27	68.035	0	14.786	572840000	65	25.5506	25.4197	25.4143	25.5733	Q3UE06;P60670;Q3UDU9	Q3UE06;P60670;Q3UDU9	Nuclear protein localization protein 4 homolog	Nploc4	1369	6	5	6	4	5	6	6	4	5	9	5	4
24.315	22.731	23.3272	22.6069	21.9417	22.4432	25.3554	25.4532	25.5721	25.3472	25.8457	25.5215				4	3	3	15.6	12.9	12.9	50.647	0	12.519	336990000	37	23.4577	22.3306	25.4602	25.5715	Q3U931;Q542W3;Q3U541;P97379;Q3U6B1;A0A0J9YUY8;A0A0J9YTQ8	Q3U931;Q542W3;Q3U541;P97379;Q3U6B1;A0A0J9YUY8;A0A0J9YTQ8	Ras GTPase-activating protein-binding protein 2	G3bp2	1532	3	1	1	0	1	1	5	4	5	5	5	6
25.6041	25.9463	25.5419	25.839	25.7613	25.6255	25.3948	25.5031	25.2643	25.5747	25.6669	25.4721				7	7	7	17.8	17.8	17.8	56.673	0	13.502	584070000	54	25.6974	25.7419	25.3874	25.5712	A0A2I3BQE0;Q9JI10;Q9CW82;Q9JI11	A0A2I3BQE0;Q9JI10;Q9CW82	Serine/threonine-protein kinase 3;Serine/threonine-protein kinase 3 36kDa subunit;Serine/threonine-protein kinase 3 20kDa subunit	Stk3	261	3	6	6	3	5	4	5	5	4	4	5	4
25.4792	26.1332	26.0241	25.6904	25.5948	25.7371	25.9917	25.9685	25.9345	25.523	25.6455	25.5356				12	12	12	21.6	21.6	21.6	91.544	0	22.304	678290000	62	25.8788	25.6741	25.9649	25.568	Q3UZH2;Q3ULD6;Q3UI57;P25206	Q3UZH2;Q3ULD6;Q3UI57;P25206	DNA helicase;DNA replication licensing factor MCM3	Mcm3	1167	4	7	7	2	5	5	6	7	7	4	3	5
25.5844	25.5025	25.7431	25.6431	25.6897	25.7411	25.2415	25.6953	25.3714	25.4471	25.6715	25.5693				7	7	7	36.7	36.7	36.7	33.591	0	24.524	565280000	67	25.61	25.6913	25.4361	25.5626	D3Z0F5;Q3UIT2;O88545;F6QK86	D3Z0F5;Q3UIT2;O88545	COP9 signalosome complex subunit 6	Cops6	657	8	6	12	7	8	5	3	3	4	4	5	2
25.7446	25.8889	25.8119	25.9532	25.9655	26.1271	25.7262	25.7223	25.5012	25.5941	25.5345	25.553				5	5	5	13.1	13.1	13.1	59.696	0	19.53	653040000	70	25.8152	26.0153	25.6499	25.5605	Q99JF8;Q05CD2;A2BI12;F6RB63	Q99JF8;Q05CD2;A2BI12;F6RB63	PC4 and SFRS1-interacting protein	Psip1	2571	5	6	4	8	7	5	6	6	5	5	7	6
25.4869	25.3279	25.6939	25.7164	25.7197	25.7441	25.694	25.4815	24.9298	25.6192	25.4928	25.5512				8	8	8	10.4	10.4	10.4	122.74	0	19.154	574720000	36	25.5029	25.7267	25.3684	25.5544	Q9Z1T1;Q3UPG0;Q3TQ33;Q3TQ07;A0A338P6V5	Q9Z1T1;Q3UPG0;Q3TQ33	AP-3 complex subunit beta-1	Ap3b1	2931	4	3	4	5	7	4	2	1	0	2	2	2
25.9193	25.599	25.6467	25.4834	25.8057	25.6768	25.3832	25.5372	25.4484	25.6824	25.3918	25.5687				7	6	6	11.8	10.6	10.6	106	0	5.7532	591810000	46	25.7217	25.6553	25.4563	25.5476	Q8K019;F8WI22;Q3UDL9;A0A087WRN1;Q3TSZ0;A0A087WQA0;Q3UR37;Q3TRC6;Q05C67;A0A087WRF8;Q3TEQ0	Q8K019;F8WI22;Q3UDL9;A0A087WRN1;Q3TSZ0;A0A087WQA0;Q3UR37	Bcl-2-associated transcription factor 1	Bclaf1	2421	5	2	2	2	4	5	4	3	5	5	4	5
25.5019	25.9386	25.6061	25.9153	25.6665	25.7585	25.3275	25.1983	25.4678	25.4968	25.5388	25.604				7	7	1	47.2	47.2	10.9	29.395	0	14.065	575370000	41	25.6822	25.7801	25.3312	25.5465	E9QLT0;Z4YKI7	E9QLT0	Hydroxypyruvate isomerase	Hyi	781	4	6	2	5	5	5	2	1	2	2	4	3
25.7884	25.6281	25.6035	25.8041	25.6488	25.6603	25.6472	25.7452	25.7384	25.4911	25.6562	25.4864				7	7	7	22.3	22.3	22.3	49.464	0	13.724	618240000	100	25.6733	25.7044	25.7102	25.5446	Q3U8P5;Q3TN07;P46467;Q3TDX2;Q8VEJ9;Q8BM73;Q8BPY9	Q3U8P5;Q3TN07;P46467	Vacuolar protein sorting-associated protein 4B	Vps4b	1267	7	8	6	5	7	7	9	14	8	10	9	10
25.9936	NaN	26.106	26.0846	26.3431	26.185	NaN	26.0325	25.8228	25.3008	NaN	25.7867				4	4	4	33.7	33.7	33.7	9.7251	0	55.807	729460000	49	26.0498	26.2042	25.9276	25.5437	Q497K3;P62307;Q3UX80;Q6NZQ3	Q497K3;P62307;Q3UX80;Q6NZQ3	Small nuclear ribonucleoprotein F	Snrpf	1409	4	4	3	5	5	4	4	4	6	3	3	4
25.8193	25.5513	25.6477	25.8471	25.7324	25.6571	25.562	25.4527	25.4079	25.5078	25.6097	25.5019				12	12	12	15.7	15.7	15.7	132.06	0	15.442	611260000	43	25.6728	25.7455	25.4742	25.5398	Q8CH18;A0A1W2P765;A0A1W2P7Q7	Q8CH18	Cell division cycle and apoptosis regulator protein 1	Ccar1	2404	6	3	3	4	7	8	3	2	0	3	2	2
25.4745	25.5256	25.5584	25.4275	25.3398	25.4364	25.5798	25.5019	25.6099	25.3136	25.6121	25.6628				7	7	7	24.3	24.3	24.3	53.932	0	32.924	547980000	44	25.5195	25.4012	25.5639	25.5295	Q61655;Q8R3C7;Q8BZY3;Q9QY15	Q61655;Q8R3C7;Q8BZY3	ATP-dependent RNA helicase DDX19A	Ddx19a;Ddx19b	2112	6	6	4	6	4	4	3	2	2	1	3	3
25.1622	25.5198	25.6054	25.6917	25.8997	25.5579	25.3876	25.5093	25.4891	25.4829	25.6004	25.4923				6	6	6	21.4	21.4	21.4	58.35	0	33.641	605040000	76	25.4291	25.7164	25.462	25.5252	A0A0A6YXC8;E9QKR1;A0A0A6YW06;J3QNM3;E9QKQ9;E9QLZ9;Q03173	A0A0A6YXC8;E9QKR1;A0A0A6YW06;J3QNM3;E9QKQ9;E9QLZ9;Q03173	Protein enabled homolog	Enah	44	6	7	6	8	10	11	4	3	6	4	5	6
24.8466	24.6821	25.6412	25.2306	25.3652	25.1876	25.6821	25.2397	25.6673	25.445	25.5517	25.5551				6	6	6	17.7	17.7	17.7	65.312	0	17.141	504350000	77	25.0567	25.2611	25.5297	25.5172	Q8K5D8;Q91V89;Q7TNL5;Q99PC9;Q6ZQK4;Q60996;Q921X5;A0PJ98;Q3UZJ4;Q6PD28;Q61151	Q8K5D8;Q91V89;Q7TNL5;Q99PC9		ppp2r5d;Ppp2r5d	2236	5	1	6	7	6	5	8	5	7	8	8	11
25.6245	25.8793	25.7764	25.9625	25.8351	25.8903	25.5648	25.6887	25.6795	25.5115	25.388	25.6199				6	6	6	22.7	22.7	22.7	49.891	0	11.209	629980000	71	25.7601	25.896	25.6443	25.5065	Q3U4K3;Q3U422;Q91WP8	Q3U4K3;Q3U422;Q91WP8		Ndufv3	1813	11	7	8	8	8	14	2	2	3	3	2	3
25.0936	25.5899	25.3619	25.992	25.7974	25.8288	25.1413	25.1796	24.9094	25.3938	25.4708	25.6489				9	9	9	21.5	21.5	21.5	67.568	0	21.104	525740000	55	25.3485	25.8727	25.0768	25.5045	O08599;A0A140LHJ4	O08599	Syntaxin-binding protein 1	Stxbp1	919	1	3	2	6	8	6	2	4	2	7	6	8
25.7898	25.7822	25.7581	25.8381	25.8073	25.9371	25.5172	25.592	25.6917	25.4996	25.4039	25.5651				7	7	7	28.3	28.3	28.3	41.215	0	20.218	616440000	89	25.7767	25.8608	25.6003	25.4895	Q545V8;O54833;Q8BPF9;A0A1D5RM74;A0A1D5RLE4;Q8CEL6;A0A1D5RM55;Q8CDH5	Q545V8;O54833;Q8BPF9;A0A1D5RM74;A0A1D5RLE4	Casein kinase II subunit alpha	Csnk2a2	982	10	6	11	8	9	7	6	8	7	6	6	5
23.8925	23.7216	24.353	25.5341	25.3966	25.3992	24.6869	24.2043	24.2772	25.4893	25.4233	25.5534				7	7	7	24.3	24.3	24.3	42.428	0	26.439	382060000	71	23.989	25.4433	24.3895	25.4887	P11928;Q05BJ7;Q8K469;Q8VEH7	P11928;Q05BJ7;Q8K469;Q8VEH7	2-5-oligoadenylate synthase 1A	Oas1a;Oas1g	1098	0	0	3	9	9	8	2	1	2	13	12	12
25.6289	NaN	25.2126	25.6805	25.5882	25.4921	25.4426	25.4017	25.1799	25.5729	25.5093	25.3823				3	3	3	14.8	14.8	14.8	40.89	0	15.568	534060000	31	25.4208	25.5869	25.3414	25.4882	Q62150;Q99M28	Q62150;Q99M28	RNA-binding protein with serine-rich domain 1	Rnps1	2129	0	0	2	0	0	0	1	4	7	5	6	6
25.3057	25.5043	25.6068	25.894	25.6518	25.6631	25.5557	25.4093	25.6314	25.455	25.5534	25.4506				3	3	3	13.4	13.4	13.4	44.355	0	20.226	568960000	79	25.4723	25.7363	25.5321	25.4864	Q8QZY9	Q8QZY9	Splicing factor 3B subunit 4	Sf3b4	2451	6	3	6	8	8	7	8	6	8	5	7	7
25.6629	25.6635	25.7885	25.8748	25.8573	25.7244	25.5454	25.4836	25.4658	25.4672	25.444	25.5476				12	12	12	23.4	23.4	23.4	103	0	14.306	581400000	44	25.705	25.8188	25.4982	25.4863	Q8VDP4	Q8VDP4	Cell cycle and apoptosis regulator protein 2	Ccar2	2495	2	4	3	6	6	9	1	3	4	3	1	2
25.9844	25.6693	25.6517	25.8033	25.7116	25.8372	25.0086	25.474	25.4895	25.5245	25.3959	25.5136				7	7	7	24.5	24.5	24.5	46.169	0	14.33	603750000	40	25.7684	25.784	25.324	25.478	Q9CYD3	Q9CYD3	Cartilage-associated protein	Crtap	2695	5	3	4	4	4	5	0	3	4	2	3	3
25.4118	26.0338	25.4638	25.9739	25.57	25.7138	25.4605	25.4561	25.5496	25.5375	25.2709	25.625				6	6	6	81.6	81.6	81.6	13.48	0	16.342	592880000	75	25.6365	25.7526	25.4887	25.4778	Q9JHS3;D3YTS4	Q9JHS3	Ragulator complex protein LAMTOR2	Lamtor2	2842	7	8	7	3	6	8	7	7	6	5	4	7
24.8611	24.5889	25.0941	24.7648	25.1538	25.0294	25.1575	25.1289	25.2935	25.2275	25.4557	25.7478				13	13	13	11.6	11.6	11.6	238.09	0	15.154	428600000	62	24.848	24.9827	25.1933	25.477	A0A0U1RNK7;E9PX48;A2A9M5;A2A9M4;Q8R1A4;A0A0U1RNY4;A2AW79;F6ZJ55;Q7TPP0;Q3U806	A0A0U1RNK7;E9PX48;A2A9M5;A2A9M4;Q8R1A4;A0A0U1RNY4	Dedicator of cytokinesis protein 7	Dock7	150	3	2	4	3	7	9	7	8	4	3	7	5
25.3765	25.2043	25.2823	25.3471	25.867	25.4788	25.3191	25.4433	25.2293	25.3136	25.503	25.6139				6	6	5	20.1	20.1	17.8	43.374	0	19.701	565370000	32	25.2877	25.5643	25.3306	25.4768	Q9JJE1;Q3UK05;Q3U3F4;Q3TMJ8;P31938;Q3TMW4	Q9JJE1;Q3UK05;Q3U3F4;Q3TMJ8;P31938;Q3TMW4	Dual specificity mitogen-activated protein kinase kinase 1	Map2k1	1212	0	0	0	2	4	2	3	4	2	5	5	5
19.861	19.861	19.861	19.861	19.861	19.861	19.861	19.861	19.861	NaN	24.8062	26.1339				2	2	2	17.8	17.8	17.8	13.847	0	13.08	665090000	37	19.861	19.861	19.861	25.4701	Q9D881;P19536	Q9D881;P19536	Cytochrome c oxidase subunit 5B, mitochondrial	Cox5b	1143	4	3	3	4	3	3	2	2	3	3	3	4
25.1028	25.4196	25.5359	25.3407	24.9862	25.0355	25.4913	25.4076	25.5042	25.6067	25.3629	25.4361				3	3	3	46.9	46.9	46.9	14.099	0	14.732	505280000	69	25.3528	25.1208	25.4677	25.4686	G3UZY2;P97493;G3UX99;A2A439	G3UZY2;P97493	Thioredoxin, mitochondrial	Txn2	854	8	5	4	4	2	5	7	6	6	7	7	8
25.5259	25.4225	25.4454	25.6446	25.3737	25.4404	25.3996	25.2377	25.4312	25.4981	25.5029	25.3996				6	6	6	58.5	58.5	58.5	16.989	0	9.5463	525030000	54	25.4646	25.4862	25.3562	25.4669	P56380;Q3V1C8	P56380;Q3V1C8	Bis(5-nucleosyl)-tetraphosphatase [asymmetrical]	Nudt2	1346	5	3	3	5	4	5	4	4	7	3	5	6
25.71	25.6714	25.682	25.6035	25.5667	25.5886	25.2472	25.5894	25.4607	25.5809	25.3752	25.4302				9	9	8	15.9	15.9	15	101.5	0	16.445	550660000	83	25.6878	25.5863	25.4324	25.4621	B9EJ37;A0A5F8MPP7;A2AAY5;Q3TDV5;Q8BY34;Q571L4;Q5DTZ1	B9EJ37;A0A5F8MPP7;A2AAY5	SH3 and PX domain-containing protein 2B	Sh3pxd2b	332	7	5	7	5	9	5	9	7	10	5	8	6
25.0506	25.169	25.6206	25.1079	25.2933	25.4368	25.1744	25.2195	25.5645	25.4717	25.3446	25.5511				10	10	10	26.4	26.4	26.4	74.18	0	12.826	488110000	41	25.2801	25.2793	25.3195	25.4558	B2RUM8;Q8K363;F6ZX28;Q9CSJ2;Q9CSG7	B2RUM8;Q8K363	ATP-dependent RNA helicase DDX18	Ddx18	531	2	3	5	2	3	3	4	4	4	3	4	4
25.2132	25.0466	25.4679	25.196	25.1515	24.9228	19.861	19.861	19.861	25.5093	25.4339	25.4242				3	3	3	20.8	20.8	20.8	24.67	0	11.975	431230000	60	25.2426	25.0901	19.861	25.4558	Q3TAP5;A0A0N4SVC2;E9QP00;Q6PFR5	Q3TAP5;A0A0N4SVC2;E9QP00;Q6PFR5	Transformer-2 protein homolog alpha	Tra2a	85	6	4	6	5	3	4	3	4	6	7	6	6
25.4742	25.2071	25.4191	25.4114	25.2871	25.3505	25.4104	25.5762	25.3708	25.4552	25.6142	25.2977				4	4	4	36.9	36.9	36.9	35.908	0	20.119	525030000	90	25.3668	25.3497	25.4525	25.4557	Q925B0	Q925B0	PRKC apoptosis WT1 regulator protein	Pawr	2563	5	5	8	7	8	6	8	10	11	7	7	8
24.825	25.1137	25.2977	25.1789	25.2519	25.4967	24.9186	25.1568	25.0278	25.5822	25.3914	25.3881				5	5	1	21.9	21.9	3.6	41.323	0	13.879	452090000	59	25.0788	25.3092	25.0344	25.4539	D3Z5U5;Q9Z257;Q9JJX6;D3YYR5;Q9Z256;Q3UCX4;Q9WUN9	D3Z5U5;Q9Z257;Q9JJX6;D3YYR5;Q9Z256;Q3UCX4	P2X purinoceptor;P2X purinoceptor 4	P2rx4	677	2	5	7	4	5	4	5	2	3	10	8	4
25.4919	25.6811	25.6735	25.9046	25.4714	25.8126	25.636	25.6163	25.4917	25.1847	25.6241	25.545				10	10	10	17.7	17.7	17.7	101.96	0	19.534	586460000	38	25.6155	25.7295	25.5813	25.4513	Q810A7;Q9CTM9	Q810A7	ATP-dependent RNA helicase DDX42	Ddx42	2269	3	4	2	3	6	6	4	2	1	2	3	2
24.6626	25.2576	25.21	25.4271	25.26	25.5017	25.4997	24.9879	25.2053	25.3048	25.4216	25.6241				6	6	6	15.4	15.4	15.4	54.769	0	12.442	475340000	56	25.0434	25.3963	25.231	25.4502	D6REF7;Q4FK38;Q3UDJ2;Q69ZN1;Q8R0X7;D3YZT4;D3YY13;D3Z1Z3	D6REF7;Q4FK38;Q3UDJ2;Q69ZN1;Q8R0X7;D3YZT4	Sphingosine-1-phosphate lyase 1	Sgpl1	691	3	4	5	5	5	5	3	3	4	5	7	7
24.8818	25.0674	25.3816	25.2694	25.132	25.3193	25.4977	25.4991	25.4717	25.359	25.4378	25.5527				10	10	10	24.2	24.2	24.2	67.942	0	17.539	492620000	84	25.1102	25.2402	25.4895	25.4498	Q60770;Q45Z54;A0A0G2JEI5;A2AEC9;A0A0G2JEQ3	Q60770;Q45Z54	Syntaxin-binding protein 3	Stxbp3;Stxbp3b	2090	4	6	6	4	5	6	7	8	10	5	11	12
25.4068	25.5301	25.2289	25.5935	25.4946	25.5276	25.3854	25.3826	25.2512	25.474	NaN	25.4197				5	5	5	31.9	31.9	31.9	21.963	0	13.647	503650000	10	25.3886	25.5386	25.3397	25.4468	A3KMJ8;P61759;Q3TIR6	A3KMJ8;P61759	Prefoldin subunit 3	Vbp1	448	0	2	1	2	3	2	0	0	0	0	0	0
26.1326	26.0237	25.9791	25.7898	25.652	25.6635	25.5503	25.3914	25.3904	25.5329	25.4666	25.3405				6	6	6	14.5	14.5	14.5	47.028	0	9.9071	617130000	56	26.0452	25.7018	25.4441	25.4466	Q3UZN1;A0A5F8MPS7;P24638;Q3U4F3;B7ZCF4;B7ZCF5	Q3UZN1;A0A5F8MPS7;P24638;Q3U4F3	Lysosomal acid phosphatase	Acp2	333	6	7	8	5	5	4	6	2	5	1	5	2
25.7237	25.9301	25.7125	25.6884	25.772	25.7316	25.5974	25.4919	25.6291	25.558	25.415	25.349				6	5	5	39.3	33	33	22.186	0	16.976	590470000	83	25.7888	25.7306	25.5728	25.4407	Q61686;D3Z0U2	Q61686	Chromobox protein homolog 5	Cbx5	2113	8	8	7	7	9	8	7	6	6	6	4	7
25.3428	25.5486	25.3517	25.8227	25.7336	25.5824	25.471	25.2843	25.7904	25.4962	25.3757	25.4485				4	4	4	31.7	31.7	31.7	20.503	0	26.343	561710000	57	25.4143	25.7129	25.5152	25.4401	Q8CF81;Q3UGW4;O88696	Q8CF81;Q3UGW4;O88696	ATP-dependent Clp protease proteolytic subunit;ATP-dependent Clp protease proteolytic subunit, mitochondrial	Clpp	1028	6	6	5	6	5	6	3	3	4	5	5	3
25.5772	25.7003	25.7213	25.7575	25.8539	25.7208	25.53	25.3626	25.2143	25.4046	25.4526	25.4457				8	8	8	17.3	17.3	17.3	92.188	0	18.096	568920000	80	25.6662	25.7774	25.3689	25.4343	Q3UCF2;Q6A068;A0A1W2P7S8;A0A1W2P855;A0A1W2P7Z8;A0A1W2P7H4;A0A1W2P6Q8;Q05DT4	Q3UCF2;Q6A068;A0A1W2P7S8;A0A1W2P855;A0A1W2P7Z8;A0A1W2P7H4;A0A1W2P6Q8	Cell division cycle 5-like protein	Cdc5l	1863	5	6	7	6	6	6	8	6	7	9	7	7
25.4307	25.3648	25.5649	25.5935	25.5511	25.663	25.2916	25.5337	25.3452	25.4462	25.2918	25.5558				8	8	8	19.3	19.3	19.3	61.361	0	20.121	552420000	119	25.4534	25.6026	25.3902	25.4312	Q3UA32;Q3UM52;Q6PB93	Q3UA32;Q3UM52;Q6PB93	Polypeptide N-acetylgalactosaminyltransferase;Polypeptide N-acetylgalactosaminyltransferase 2;Polypeptide N-acetylgalactosaminyltransferase 2 soluble form	Galnt2	1855	13	9	7	5	11	7	10	11	12	13	9	12
25.772	25.7447	25.8136	25.2533	25.4249	25.2572	26.0198	25.9573	25.9653	25.3448	25.4531	25.4954				10	10	10	15.8	15.8	15.8	109.65	0	24.648	616700000	79	25.7768	25.3118	25.9808	25.4311	Q3UP74;P97449;Q3TB69;A0A0U1RNS3	Q3UP74;P97449;Q3TB69	Aminopeptidase N	Anpep	1537	9	10	8	9	8	7	6	5	6	3	4	4
19.861	19.861	19.861	25.1341	NaN	24.8581	19.861	19.861	19.861	25.4852	25.3758	NaN				7	7	7	15.5	15.5	15.5	79.704	0	17.122	352290000	19	19.861	24.9961	19.861	25.4305	A0A0R4J107;Q8R146	A0A0R4J107;Q8R146	Acylamino-acid-releasing enzyme	Apeh	128	1	2	0	2	1	1	0	0	2	5	4	1
25.4176	25.9329	25.572	25.789	25.6503	25.6161	25.4072	25.2511	25.593	25.4726	25.4227	25.3924				3	3	3	65.7	65.7	65.7	11.845	0	18.402	567740000	60	25.6408	25.6851	25.4171	25.4293	P62311	P62311	U6 snRNA-associated Sm-like protein LSm3	Lsm3	1411	4	6	4	5	5	3	6	2	7	6	6	6
25.4541	25.5674	25.4692	25.503	25.5255	25.5863	25.5536	25.3716	25.7212	25.476	25.4316	25.3753				9	9	9	17.6	17.6	17.6	88.067	0	20.536	561370000	88	25.4969	25.5383	25.5488	25.4276	A0A1S6GWH4;Q1HFZ0;H3BKN0;H3BJF3	A0A1S6GWH4;Q1HFZ0;H3BKN0	tRNA (cytosine(34)-C(5))-methyltransferase	Nsun2	215	4	9	9	8	10	12	7	6	10	4	4	5
25.4624	25.2917	25.3833	25.3187	25.2935	25.5179	25.162	25.2262	25.4997	25.557	25.2013	25.5033				7	7	7	19.9	19.9	19.9	68.034	0	14.387	562300000	74	25.3791	25.3767	25.296	25.4206	P35235;Q9CT18;Q05C78;Q63848	P35235;Q9CT18;Q05C78	Tyrosine-protein phosphatase non-receptor type 11	Ptpn11	1221	5	5	4	5	7	7	6	5	6	9	7	8
25.2065	25.2148	25.0047	25.1318	25.3498	25.415	25.1451	25.1393	25.1362	25.6365	25.3409	25.2598				7	7	7	19.1	19.1	19.1	88.796	0	15.941	472440000	40	25.142	25.2989	25.1402	25.4124	Q3B7Z2;Q8K0C7;Q5QNQ4;Q6PE09;Q5QNQ6	Q3B7Z2	Oxysterol-binding protein 1	Osbp	1612	5	2	3	1	3	2	4	1	6	5	5	3
25.4493	25.4677	25.2444	25.3192	25.2242	25.2746	25.1988	25.307	25.4189	25.4877	25.4302	25.2911				6	6	6	9.7	9.7	9.7	115.26	0	8.5506	530210000	69	25.3871	25.2727	25.3082	25.403	A0A0U1RPL0;Q3TGG2;Q7TQH0;E9Q5Q0;Q3TYH7;J3QP59	A0A0U1RPL0;Q3TGG2;Q7TQH0;E9Q5Q0;Q3TYH7	Ataxin-2-like protein	Atxn2l	152	6	5	5	8	8	5	5	7	5	6	4	5
25.466	25.7128	25.6623	25.6978	25.7808	25.6951	24.7426	25.39	25.4945	25.6423	25.3336	25.2141				7	7	7	13.6	13.6	13.6	86.906	0	12.129	546910000	27	25.6137	25.7246	25.2091	25.3966	E9QN31;Q922K7;Q99KC3	E9QN31;Q922K7	Probable 28S rRNA (cytosine-C(5))-methyltransferase	Nop2	785	3	2	3	1	4	7	1	0	3	1	1	1
24.9812	25.1065	25.2182	25.4519	24.9876	25.1191	25.3953	25.2861	25.343	25.4729	25.3662	25.336				11	11	11	25.1	25.1	25.1	63.589	0	23.244	476720000	95	25.102	25.1862	25.3415	25.3917	B1AX98;Q505F5;E9PV22;F6Z4L9	B1AX98;Q505F5;E9PV22	Leucine-rich repeat-containing protein 47	Lrrc47	489	8	5	11	3	11	13	5	9	9	8	6	7
25.5149	25.3017	25.7154	25.3534	25.598	25.5067	25.5648	25.2768	25.466	25.3731	25.4724	25.3284				10	10	10	23.7	23.7	23.7	72.737	0	12.576	526500000	31	25.5107	25.486	25.4358	25.3913	A0A0R4J049;Q8CIG8;F6QQQ6;A0A2I3BRG2;S4R295	A0A0R4J049;Q8CIG8	Protein arginine N-methyltransferase 5	Prmt5	102	3	1	4	1	3	4	3	3	3	0	3	3
25.5173	25.6712	25.4809	25.7512	25.7402	25.6534	25.6419	25.4383	25.5538	25.3938	25.4495	25.3177				5	5	5	40.3	40.3	40.3	21.024	0	21.546	559580000	40	25.5565	25.7149	25.5447	25.387	Q9DCS9;D3YUK4	Q9DCS9;D3YUK4	NADH dehydrogenase [ubiquinone] 1 beta subcomplex subunit 10	Ndufb10	2811	3	2	2	4	5	6	2	2	2	3	5	4
25.4473	25.3314	25.5938	25.4454	25.7077	25.4824	25.4835	25.4467	25.5134	25.3454	25.3422	25.4711				14	14	14	19.3	19.3	19.3	106.72	0	22.162	541660000	65	25.4575	25.5452	25.4812	25.3862	Q91YR7	Q91YR7	Pre-mRNA-processing factor 6	Prpf6	2541	7	8	7	3	6	6	5	6	5	2	3	7
25.2059	25.0647	25.1437	25.352	25.4838	25.5738	25.4147	25.3391	25.1697	25.3479	25.4465	25.347				9	9	9	16.1	16.1	16.1	108.59	0	15.81	476510000	47	25.1381	25.4699	25.3078	25.3804	H3BJU7;H3BJ45;H3BJ40;H3BKH9;A0A2X0SFE2;H3BJX8;Q60875;Q3TYZ4;H3BL15;H3BLF9;H3BJ59	H3BJU7;H3BJ45;H3BJ40;H3BKH9;A0A2X0SFE2;H3BJX8;Q60875;Q3TYZ4	Rho guanine nucleotide exchange factor 2	Arhgef2	283	3	3	2	4	7	9	3	3	2	3	4	4
24.8757	25.19	25.1267	25.3881	25.135	25.124	25.5886	25.0437	25.5131	25.3792	25.552	25.2066				7	7	7	26.5	26.5	26.5	58.571	0	21.379	472660000	85	25.0641	25.2157	25.3818	25.3792	A2AEK1;B3V099;B3V097;Q8BIQ5;A2AEJ8;Q8C7E9;F6ZKC7;A2AEK3	A2AEK1;B3V099;B3V097;Q8BIQ5;A2AEJ8	Cleavage stimulation factor subunit 2	Cstf2	376	5	7	7	7	12	8	6	4	8	6	9	6
25.398	25.3498	24.3672	25.8663	25.7129	25.7686	25.004	24.9889	NaN	25.5108	25.2358	25.3703				6	6	5	34.9	34.9	29.8	23.764	0	12.526	514120000	32	25.0383	25.7826	24.9965	25.3723	Q3U1N3;P10833;A0A1B0GRG1;A0A1B0GRT5	Q3U1N3;P10833	Ras-related protein R-Ras	Rras	1086	2	5	1	4	4	4	3	1	1	2	2	3
25.309	25.2742	25.5189	25.4695	25.2262	25.2462	25.4782	25.4615	25.4865	25.383	25.4688	25.2635				4	4	4	8.9	8.9	8.9	73.427	0	15.344	502740000	41	25.3674	25.3139	25.4754	25.3718	A0A286YDA2;A0A286YDT3;E9Q5C9;A0A286YDV7;A0A286YDZ1;A0A286YCD1;Q8C000;B2RQA0	A0A286YDA2;A0A286YDT3;E9Q5C9;A0A286YDV7		Nolc1	250	6	2	3	4	3	4	5	2	3	3	2	4
25.3204	25.3761	25.1908	25.3871	25.3249	24.8805	25.343	25.0232	25.4553	25.2803	25.6097	25.2066				8	8	8	17	17	17	75.199	0	9.1004	494580000	63	25.2958	25.1975	25.2738	25.3655	Q9D2R0;Q8K3J7	Q9D2R0;Q8K3J7	Acetoacetyl-CoA synthetase	Aacs	2737	3	6	5	5	8	4	6	3	7	4	6	6
25.5606	25.5802	25.5962	25.4889	25.3719	25.4468	25.5286	25.5466	25.3134	25.2449	25.5654	25.2861				7	7	7	28.5	28.5	28.5	41.949	0	10.167	538640000	48	25.579	25.4359	25.4629	25.3655	A0A338P6R8;A0A338P769;Q9Z2Q6;B7ZNM7;Q68FM0;A0A338P729;Q52KH2;A0A338P755	A0A338P6R8;A0A338P769;Q9Z2Q6;B7ZNM7;Q68FM0	Septin-5	2020-09-05	289	7	5	5	6	3	4	4	3	5	1	2	3
25.2416	25.5377	25.419	25.6079	25.4984	25.2708	25.4672	24.9073	25.5118	25.3809	25.2818	25.432				5	5	5	49.4	49.4	49.4	17.356	0	17.702	504660000	39	25.3994	25.459	25.2954	25.3649	Q9WU28;Q6ZWY7;E9PZ62;H7BWX1;E9PVG3;E9Q093;Q9DAJ0	Q9WU28;Q6ZWY7;E9PZ62	Prefoldin subunit 5	Pfdn5	2908	3	4	4	5	8	2	1	2	4	2	3	1
24.9446	25.3894	25.5326	25.2143	25.2982	25.2647	25.1368	25.0903	25.4407	25.4154	25.162	25.5157				13	13	13	10.5	10.5	10.5	213.67	0	14.104	487760000	39	25.2889	25.2591	25.2226	25.3644	Q8BI84;A0A0R4J2D3	Q8BI84;A0A0R4J2D3	Melanoma inhibitory activity protein 3	Mia3	2301	3	6	2	4	3	5	1	3	5	4	1	2
26.1743	26.6483	26.2281	25.7015	25.8185	25.8334	26.2477	26.5569	26.5141	25.4814	25.3392	25.2715				7	7	7	32.3	32.3	32.3	39.771	0	24.906	806690000	88	26.3502	25.7845	26.4396	25.364	Q3UKA4;P00329	Q3UKA4;P00329	Alcohol dehydrogenase 1	Adh1	1040	8	12	12	7	10	12	5	10	9	1	1	1
25.2224	25.4208	24.9914	25.6404	25.5619	25.36	25.4288	25.6913	25.4473	25.4696	25.2138	25.3946				7	7	7	38.8	38.8	38.8	22.576	0	9.1113	516620000	64	25.2115	25.5208	25.5225	25.3593	P37804;A0A1L1STN8	P37804	Transgelin	Tagln	1235	5	5	5	5	5	6	4	6	5	6	6	6
25.4381	25.5794	25.4158	25.3535	25.3573	25.4311	25.5107	25.4937	25.5375	25.2136	25.3578	25.5052				8	8	8	43.4	43.4	43.4	35.169	0	18.502	534030000	84	25.4778	25.3806	25.514	25.3589	J3QMM7;K3W4M4;Q9CZ42;J3QN06;J3QPU6	J3QMM7;K3W4M4;Q9CZ42;J3QN06	ATP-dependent (S)-NAD(P)H-hydrate dehydratase	Carkd	900	5	4	7	4	8	5	8	9	9	8	9	8
25.7473	25.836	25.4496	25.6216	25.7186	25.7011	25.054	25.2409	NaN	25.3818	25.753	24.9222				6	6	6	40.4	40.4	40.4	22.314	0	12.754	516010000	22	25.6777	25.6805	25.1474	25.3524	Q9CQW1	Q9CQW1	Synaptobrevin homolog YKT6	Ykt6	2660	4	2	1	2	3	1	1	1	2	2	1	2
25.1928	25.2752	25.1392	25.7566	25.6334	25.5669	25.0366	NaN	24.8024	25.2432	25.4932	25.3105				5	5	5	27.9	27.9	27.9	46.647	0	10.674	431070000	37	25.2024	25.6523	24.9195	25.349	Q3UGC5;P59017;Q3TNR7;A0A0N4SW24;A0A0N4SW63	Q3UGC5;P59017;Q3TNR7	Bcl-2-like protein 13	Bcl2l13	1360	2	5	4	4	4	4	5	0	0	2	3	4
25.137	24.9228	24.9585	25.007	25.044	25.5032	25.1542	24.8024	24.7904	25.4119	25.3056	25.3289				4	4	4	35.8	35.8	35.8	22.137	0	16.249	449810000	42	25.0061	25.1847	24.9157	25.3488	Q9D1M7	Q9D1M7	Peptidyl-prolyl cis-trans isomerase FKBP11	Fkbp11	2729	5	3	4	4	2	5	3	2	2	4	4	4
NaN	25.1682	25.3913	25.6371	25.366	25.5087	19.861	19.861	19.861	25.796	24.8943	NaN				12	10	10	26.2	24.2	24.2	67.317	0	12.903	502720000	45	25.2797	25.504	19.861	25.3452	P21619;A0A0R4J0Q5;Q3V159	P21619;A0A0R4J0Q5;Q3V159	Lamin-B2	Lmnb2	1153	5	5	4	2	4	2	1	3	7	6	4	2
NaN	25.852	25.7383	26.0267	26.071	25.9	19.861	19.861	19.861	25.2755	25.3742	25.3785				4	4	4	15.1	15.1	15.1	54.108	0	20.083	499060000	48	25.7951	25.9992	19.861	25.3427	A0A0A6YX18;Q8BVE3;A0A0A6YWP6;A0A0A6YW86;Q3U9S9;A0A0A6YVU0	A0A0A6YX18;Q8BVE3;A0A0A6YWP6	V-type proton ATPase subunit H	Atp6v1h	48	5	10	5	8	9	10	0	0	0	0	0	1
25.1319	25.3246	25.2202	25.5018	25.3303	25.2062	25.3711	25.0975	25.4779	25.2763	25.2781	25.4529				6	6	6	39.8	39.8	39.8	29.367	0	11.413	483150000	47	25.2256	25.3461	25.3155	25.3358	Q9CR68	Q9CR68	Cytochrome b-c1 complex subunit Rieske, mitochondrial;Cytochrome b-c1 complex subunit 11	Uqcrfs1	2669	2	6	4	4	4	4	5	1	6	4	5	2
25.2443	25.5369	25.4207	25.6421	25.4046	25.5839	25.1663	25.4569	25.1847	25.139	25.5016	25.3644				7	7	7	28.6	28.6	28.6	42.931	0	23.894	511100000	106	25.4006	25.5435	25.2693	25.335	Q6PB94;Q3TGS9;Q05DE0;Q9EPJ9;V9GWV1;V9GXM1;Q05BC5	Q6PB94;Q3TGS9;Q05DE0;Q9EPJ9;V9GWV1;V9GXM1	ADP-ribosylation factor GTPase-activating protein 1	Arfgap1	1576	6	11	9	7	9	11	8	10	8	8	9	10
25.5399	25.517	25.0481	25.4727	25.2663	25.353	25.1883	25.4128	25.3515	25.3465	25.4605	25.1928				4	4	4	29.2	29.2	29.2	16.534	0	39.462	477610000	42	25.3684	25.364	25.3175	25.3333	O70591;F8WJ30	O70591;F8WJ30	Prefoldin subunit 2	Pfdn2	1014	3	4	3	4	6	2	3	3	3	5	3	3
25.3475	25.635	25.4209	25.6175	25.7605	25.4007	25.3947	25.4023	25.4863	25.2341	25.2597	25.4979				10	10	5	10.6	10.6	5.3	145.24	0	18.982	523240000	48	25.4678	25.5929	25.4278	25.3306	Q7TMB8;A0A0R4J119;A0A0U1RQ05	Q7TMB8;A0A0R4J119;A0A0U1RQ05	Cytoplasmic FMR1-interacting protein 1	Cyfip1	2232	3	1	4	1	4	4	5	5	4	5	5	7
25.2928	25.2145	24.9309	25.2861	25.2918	24.9689	25.6561	25.5299	25.4058	25.3525	25.2472	25.3844				4	4	4	48.1	48.1	48.1	17.27	0	9.5642	491870000	39	25.1461	25.1823	25.5306	25.328	A2A7Z4;Q78IG7;Q9CQH7	A2A7Z4;Q78IG7;Q9CQH7	Transcription factor BTF3;Transcription factor BTF3 homolog 4	Btf3l4	363	5	3	3	2	4	3	4	3	5	4	1	2
25.4221	25.5896	25.3566	25.2044	25.3977	25.5123	25.8211	25.467	25.2847	24.9199	25.6192	25.4397				7	7	6	17.4	17.4	16.4	77.731	0	8.2217	510510000	25	25.4561	25.3715	25.5242	25.3263	B2RQS1;Q9ERG2;Q3UTR6;B3STQ3;Q3TNV4;B3STQ1;B3STQ2;B3STQ4;V9GXT1	B2RQS1;Q9ERG2	Striatin-3	Strn3	507	1	1	2	2	3	2	2	2	3	2	3	2
25.9379	25.8044	25.4713	25.6711	25.6759	25.6052	25.3495	25.3329	25.421	25.2605	25.352	25.3639				9	9	9	6.7	6.7	6.7	215.05	0	15.109	551580000	16	25.7379	25.6507	25.3678	25.3255	B1AUX2;Q61191;Q3USQ6;F6SJS2	B1AUX2;Q61191	Host cell factor 1;HCF N-terminal chain 1;HCF N-terminal chain 2;HCF N-terminal chain 3;HCF N-terminal chain 4;HCF N-terminal chain 5;HCF N-terminal chain 6;HCF C-terminal chain 1;HCF C-terminal chain 2;HCF C-terminal chain 3;HCF C-terminal chain 4;HCF C-terminal chain 5;HCF C-terminal chain 6	Hcfc1	483	3	3	3	2	1	2	0	0	1	0	1	0
25.4076	25.6371	25.3979	25.6166	25.2155	25.7327	25.3112	24.1094	24.5201	25.3494	25.4382	25.1885				4	4	4	29.8	29.8	29.8	14.343	0	13.456	470170000	39	25.4809	25.5216	24.6469	25.3254	F6V084;Q8VBT0	F6V084;Q8VBT0	Thioredoxin-related transmembrane protein 1	Tmx1	801	2	4	6	5	5	5	2	2	1	2	3	2
25.6292	26.0528	26.1083	25.5859	25.693	24.9585	25.522	25.5227	25.4611	NaN	25.7155	24.9228				10	8	8	34.7	27.7	27.7	40.092	0	8.8599	590040000	20	25.9301	25.4125	25.5019	25.3191	Q8CCK0;Q8BP16;Q9CTR1;A0PJB8;Q9D3U7;Q9D3V6	Q8CCK0;Q8BP16;Q9CTR1	Core histone macro-H2A.2;Core histone macro-H2A;Histone H2A	H2afy2	2390	4	3	3	1	2	0	2	1	3	1	0	0
25.543	25.7629	25.6762	25.6431	25.8964	25.876	25.6118	25.8641	25.4779	25.3134	25.2918	25.3438				7	7	7	12.6	12.6	12.6	108.47	0	12.529	604610000	46	25.6607	25.8052	25.6513	25.3163	A0A2I3BPX3;Q6P9J9;A0A2I3BPY8;A0A2I3BRD2	A0A2I3BPX3;Q6P9J9;A0A2I3BPY8;A0A2I3BRD2	Anoctamin-6	Ano6	259	3	6	6	5	3	3	7	3	6	1	2	1
25.4325	25.6969	25.4268	25.4571	25.5301	25.5754	25.6873	25.6452	25.5317	25.17	25.1954	25.5769				7	7	7	10.3	10.3	10.3	125.03	0	27.204	555060000	92	25.5188	25.5209	25.6214	25.3141	E9QNH6;E9Q580;Q7TQD7;P46735;Q3UEQ4;Q3TTZ3;D3YV80;Q91ZI6;O88329	E9QNH6;E9Q580;Q7TQD7;P46735;Q3UEQ4;Q3TTZ3	Unconventional myosin-Ib	Myo1b	758	9	13	11	11	9	9	6	7	4	4	4	5
24.8015	25.3403	25.1171	25.3397	25.3886	25.4873	25.2415	25.2395	25.0895	25.4446	25.221	25.2624				6	6	6	30.1	30.1	30.1	29.579	0	17.24	482090000	55	25.0863	25.4052	25.1902	25.3093	P47758;Q542X6	P47758;Q542X6	Signal recognition particle receptor subunit beta	Srprb	1273	5	4	4	5	7	6	3	4	4	6	3	4
26.6466	25.5861	NaN	25.4322	25.5081	24.8906	24.9996	25.1598	24.7506	25.437	24.919	25.569				3	3	3	32.8	32.8	32.8	22.101	0	6.7425	500330000	35	26.1164	25.277	24.97	25.3083	P60904;A2AUE1;G5E8T0;Q921J3	P60904;A2AUE1;G5E8T0;Q921J3	DnaJ homolog subfamily C member 5	Dnajc5	1375	5	4	1	3	2	3	3	3	2	3	3	3
25.6258	25.5592	25.6838	25.6492	25.6704	25.5689	25.3767	25.4996	25.5678	25.3982	25.2781	25.2436				10	10	10	30	30	30	50.796	0	12.961	532230000	28	25.6229	25.6295	25.4814	25.3066	Q3UCC6;Q3U6C7;Q9Z2I9;Q05BC6;Q9CTE2	Q3UCC6;Q3U6C7;Q9Z2I9	Succinyl-CoA ligase subunit beta;Succinyl-CoA ligase [ADP-forming] subunit beta, mitochondrial	Sucla2	1829	1	0	3	1	3	3	5	2	4	2	2	2
25.0179	25.1789	25.2354	25.2158	25.4396	25.493	24.9872	24.9907	24.9208	25.2637	25.3316	25.3146				7	7	7	31.4	31.4	31.4	44.12	0	10.051	448680000	58	25.1441	25.3828	24.9662	25.3033	Q99K70;B1AWT2;B1AWT3;Q7TT45;B1AWT4	Q99K70	Ras-related GTP-binding protein C	Rragc	2583	4	5	8	3	2	4	3	4	5	4	8	8
25.4501	25.6241	25.5449	25.7337	25.7047	25.7845	25.4851	25.3595	25.5761	25.2388	25.3804	25.2899				6	6	6	36.9	36.9	36.9	27.974	0	15.956	553200000	39	25.5397	25.741	25.4736	25.303	Q9DB29;A0A1Y7VLY5;A0A1Y7VKA0;A0A1Y7VKC6	Q9DB29;A0A1Y7VLY5;A0A1Y7VKA0;A0A1Y7VKC6	Isoamyl acetate-hydrolyzing esterase 1 homolog	Iah1	2780	0	2	2	1	0	2	8	6	6	5	3	4
25.2747	25.3128	25.3241	25.3648	25.1345	25.2489	25.4036	25.1837	25.1449	25.3937	25.2315	25.267				2	2	2	20.2	20.2	20.2	19.183	0	15.811	472030000	67	25.3039	25.2494	25.2441	25.2974	D3Z5B1;Q8CEW7;B2RPU8;Q9D1L0;Q8K3S8	D3Z5B1;Q8CEW7;B2RPU8;Q9D1L0;Q8K3S8	Coiled-coil-helix-coiled-coil-helix domain-containing protein 2	Zbed5;Chchd2;Gm6222	502	4	7	6	7	5	8	3	5	5	6	5	6
25.5632	25.8101	25.4918	25.9739	25.579	25.7847	25.3531	25.1832	25.367	25.3364	25.2306	25.3164				5	5	5	29.4	29.4	29.4	27.285	0	22.848	541020000	113	25.6217	25.7792	25.3011	25.2945	Q9D6J6;M0QWP9;D6RGN4	Q9D6J6	NADH dehydrogenase [ubiquinone] flavoprotein 2, mitochondrial	Ndufv2	2747	11	10	12	12	15	12	7	7	7	8	5	7
24.8799	25.4538	25.1488	25.4579	25.3237	25.4131	25.2149	25.3914	25.103	25.1232	25.2586	25.4972				7	7	7	12	12	12	96.886	0	10.779	460480000	38	25.1609	25.3983	25.2364	25.293	Q8CBE6;Q8BPJ7;Q544G5;Q62165;D9IFT4	Q8CBE6;Q8BPJ7;Q544G5;Q62165	Dystroglycan;Alpha-dystroglycan;Beta-dystroglycan	Dag1	2011	1	3	3	3	2	3	6	5	7	1	2	2
25.7693	26.023	25.9123	25.293	25.5403	25.433	25.5971	25.5851	25.5541	25.3135	25.3213	25.2396				3	3	3	20.7	20.7	20.7	20.824	0	11.993	566490000	31	25.9015	25.4221	25.5788	25.2915	Q5F1Z8;Q60648	Q5F1Z8;Q60648	Ganglioside GM2 activator	Gm2a	2041	5	4	4	3	2	3	2	3	2	0	1	2
24.8724	24.7986	25.1352	25.1225	24.9088	24.8409	25.4565	25.1797	25.025	25.4204	25.3309	25.1215				4	4	4	31.4	31.4	31.4	19.586	0	27.105	444330000	46	24.9354	24.9574	25.2204	25.2909	E9Q317;Q4FZH3;O55128;D3YY55;D3Z2N9;D3YY73	E9Q317;Q4FZH3;O55128;D3YY55;D3Z2N9	Histone deacetylase complex subunit SAP18	Gm10094;Sap18	750	4	4	6	3	4	3	4	4	3	4	4	3
25.2097	25.6858	25.4081	25.4261	25.2706	25.3963	25.3186	25.1305	25.3312	25.0127	25.3009	25.5435				9	9	9	14.1	14.1	14.1	109.62	0	11.401	486690000	40	25.4345	25.3644	25.2601	25.2857	Q9JLI8	Q9JLI8	Squamous cell carcinoma antigen recognized by T-cells 3	Sart3	2862	5	4	5	4	4	4	2	1	3	1	3	4
24.2577	24.1014	24.8149	24.2713	24.3481	24.0669	25.8043	25.7835	26.1418	24.8912	25.6924	25.2604				3	2	2	18.5	14.5	14.5	22.893	0.0063898	2.0471	430330000	50	24.3914	24.2288	25.9098	25.2813	D3Z2T9;P11440;Q8R4A4;Q99JW7	D3Z2T9;P11440;Q8R4A4;Q99JW7	Cyclin-dependent kinase 1	Cdk1	663	0	3	3	2	2	2	6	9	7	5	5	6
25.3144	25.106	25.1141	25.4198	25.6068	25.453	25.0566	25.1857	25.039	25.1979	25.1981	25.4462				5	5	5	27.3	27.3	27.3	29.174	0	15.046	467980000	59	25.1782	25.4932	25.0938	25.2807	O70152;A2BDX2;F8WII3	O70152;A2BDX2;F8WII3	Dolichol-phosphate mannosyltransferase subunit 1	Dpm1	1002	6	5	6	6	9	6	2	3	3	4	4	5
24.9303	25.5756	25.3414	25.3704	NaN	25.119	25.7018	25.4051	25.4859	NaN	25.316	25.2405				3	3	3	28.6	28.6	28.6	16.453	0	11.315	427740000	49	25.2824	25.2447	25.5309	25.2782	D5MCW4;Q9CQ89	D5MCW4;Q9CQ89	Protein CutA	Cuta	689	5	6	7	5	0	2	0	7	6	0	5	6
25.6388	26.1164	25.7904	26.1949	25.9995	26.0818	25.2455	25.3271	25.2717	25.3681	25.3546	25.1019				5	4	4	46.5	37.8	37.8	21.418	0	22.039	591400000	86	25.8485	26.0921	25.2814	25.2749	P83917;Q7TPM0;Q9CYJ8	P83917;Q7TPM0;Q9CYJ8	Chromobox protein homolog 1	Cbx1	1517	7	10	8	8	8	10	8	9	7	7	1	3
24.9822	25.3441	25.4454	25.2984	25.4708	25.4221	24.9653	25.2824	25.1101	25.3694	25.2361	25.2107				4	4	4	14.8	14.8	14.8	51.45	0	80.346	460780000	109	25.2572	25.3971	25.1193	25.2721	Q5SUF2;F8WGA8	Q5SUF2	Luc7-like protein 3	Luc7l3	2062	8	7	12	8	10	10	5	11	8	7	11	12
25.6243	25.5339	25.2558	25.4381	25.3893	25.5554	25.2313	25.0848	25.3997	25.1205	25.1499	25.5425				5	5	5	20.9	20.9	20.9	42.906	0	15.214	506160000	62	25.4713	25.4609	25.2386	25.2709	Q8BH69;Q6P1B6;Q6NZN9;Q8BL02	Q8BH69;Q6P1B6;Q6NZN9	Selenide, water dikinase 1	Sephs1	2294	5	8	6	6	6	7	4	4	5	4	4	3
24.6579	24.9625	25.4139	25.1859	25.2198	24.9027	25.2911	25.1467	25.4149	25.131	25.4443	25.2321				5	5	5	13.6	13.6	13.6	59.308	0	23.913	434250000	83	25.0114	25.1028	25.2842	25.2692	H3BJ30;H3BJW3;Q6NVF9;H3BKW0;H3BLM9	H3BJ30;H3BJW3;Q6NVF9;H3BKW0	Cleavage and polyadenylation specificity factor subunit 6	Cpsf6	883	6	5	6	3	6	5	9	8	10	8	10	7
24.799	25.0273	24.9647	24.9741	24.9842	24.7414	25.3041	24.9482	25.1796	24.9478	25.4456	25.4113				3	3	3	68.8	68.8	68.8	7.1013	0	7.5981	404920000	56	24.9304	24.8999	25.144	25.2683	Q3V424;P62309	Q3V424;P62309	Small nuclear ribonucleoprotein G	Snrpg	1410	4	5	4	4	5	3	5	5	8	4	4	5
25.3013	25.1255	25.2861	25.4546	25.4848	25.0425	25.1727	24.9655	24.8671	25.3283	25.2754	25.1947				8	8	8	13	13	13	69.372	0	14.947	447420000	64	25.2376	25.3273	25.0018	25.2661	A0A5F8MPK9;Q9EP69;A0A1L1SR59;B0LAE6	A0A5F8MPK9;Q9EP69	Phosphatidylinositide phosphatase SAC1	Sacm1l	331	7	6	7	7	4	6	5	1	4	3	9	5
25.2835	25.0318	25.1938	25.0637	25.0863	25.0964	19.861	19.861	19.861	25.3588	25.2537	25.1847				4	4	4	24.1	24.1	24.1	28.721	0	10.915	367940000	29	25.1697	25.0821	19.861	25.2657	Q9DCC4	Q9DCC4	Pyrroline-5-carboxylate reductase 3	Pycrl	2805	3	3	3	3	6	6	0	1	0	3	0	1
25.2732	25.4713	25.3515	25.4431	25.4536	25.4427	25.4066	25.2568	25.0983	25.1536	25.2753	25.3635				6	6	6	37.4	37.4	37.4	29.26	0	13.039	507320000	61	25.3653	25.4465	25.2539	25.2641	Q78IK4;Q9CZB4;B1AV14	Q78IK4;Q9CZB4;B1AV14	MICOS complex subunit Mic27	Apool	2224	5	8	7	7	6	8	2	2	5	3	3	5
24.8509	24.822	25.0318	25.149	25.1039	25.4174	25.101	24.728	24.9883	24.9927	25.381	25.3994				9	8	8	31.6	30.1	30.1	59.465	0	13.031	424510000	62	24.9016	25.2234	24.9391	25.2577	G8JL74;G3UXA6;Q8BHD7;G3UZ01;G3UY95;Q8C5Q1;F7C521;G3UXZ6	G8JL74;G3UXA6;Q8BHD7;G3UZ01	Polypyrimidine tract-binding protein 3	Ptbp3	842	5	3	4	2	5	3	4	4	5	6	11	10
25.3263	25.8825	25.3956	25.5062	NaN	25.4222	25.3262	NaN	25.5234	24.9518	25.5594	NaN				5	5	4	56.2	56.2	46.4	12.293	0	11.476	468780000	35	25.5348	25.4642	25.4248	25.2556	P56212;E9Q4B9;E9Q827;E9PXD7	P56212;E9Q4B9;E9Q827	cAMP-regulated phosphoprotein 19	Arpp19	1344	6	4	6	4	3	4	3	0	1	1	3	0
25.5695	25.4594	25.3009	25.431	25.6771	25.5613	25.357	25.4093	25.4065	25.6718	25.062	25.0314				9	9	9	26.1	26.1	26.1	74.656	0	35.156	507280000	60	25.4433	25.5565	25.3909	25.2551	F8VQC1;Q3UZL8;A0JLN1;E9Q740;A0PJ97;Q3UU23;Q9CS54	F8VQC1;Q3UZL8;A0JLN1;E9Q740;A0PJ97;Q3UU23	Signal recognition particle subunit SRP72	Srp72	819	10	7	5	5	8	6	4	4	2	3	3	3
24.9904	24.6206	25.0566	25.0923	25.2192	25.1365	25.2675	24.9561	25.2522	25.2152	25.3257	25.2238				6	6	6	23.5	23.5	23.5	59.69	0	12.402	430200000	49	24.8892	25.1493	25.1586	25.2549	Q8VC30;Q3UTZ4;A0A494BB96;A0A494BBI2	Q8VC30;Q3UTZ4	Bifunctional ATP-dependent dihydroxyacetone kinase/FAD-AMP lyase (cyclizing);ATP-dependent dihydroxyacetone kinase;FAD-AMP lyase (cyclizing)	Dak	2481	6	2	5	3	10	7	2	2	5	2	3	2
25.1082	25.1372	25.3611	25.3217	25.2768	25.3858	25.1695	25.1859	25.2416	25.095	25.4502	25.218				5	5	5	24.1	24.1	24.1	38.158	0	23.137	452340000	68	25.2022	25.3281	25.199	25.2544	Q9CX34	Q9CX34	Suppressor of G2 allele of SKP1 homolog	Sugt1	2686	5	4	6	3	8	5	5	8	5	6	6	7
25.2918	26.0197	25.8884	25.4993	25.6448	25.4011	25.7861	25.7889	25.591	25.1568	25.2904	25.3074				6	6	6	15.9	15.9	15.9	93.856	0	13.756	574790000	28	25.7333	25.5151	25.722	25.2515	D3YYT0;Q8BSI9;Q3UIC2;P15116	D3YYT0;Q8BSI9;Q3UIC2;P15116	Cadherin-2	Cdh2	642	5	5	4	3	2	2	2	2	2	0	0	1
24.6977	24.0449	24.8499	24.891	24.9681	24.6531	25.3784	24.777	25.4862	25.1845	25.3515	25.1988				7	7	7	40.4	40.4	40.4	39.41	0	11.3	381870000	61	24.5308	24.8374	25.2139	25.2449	Q9CQT1;F8WI95;F6YY88;Q91VS5	Q9CQT1;F8WI95	Methylthioribose-1-phosphate isomerase	Mri1	2657	8	1	6	3	5	5	5	5	5	6	6	6
25.399	25.1212	25.1785	25.473	25.0648	25.1576	25.1301	24.977	25.09	25.1839	25.217	25.3203				14	14	14	11.4	11.4	11.4	206.78	0	17.115	462920000	49	25.2329	25.2318	25.0657	25.2404	Q6DFZ1;Q6A099;Q3UPP2;Q8BYH5;Q6PB54;A0JLN9;Q8R0M4;H3BLN1;Q8BY52	Q6DFZ1;Q6A099		Gbf1	2161	9	1	6	5	2	6	2	4	4	3	2	5
24.949	25.2611	25.0934	25.3219	25.0893	24.9384	25.1687	25.3414	25.2636	25.1957	25.4317	25.0884				4	4	4	39.9	39.9	39.9	18.236	0	14.395	430650000	76	25.1011	25.1165	25.2579	25.2386	Q8BHA3	Q8BHA3	Probable D-tyrosyl-tRNA(Tyr) deacylase 2	Dtd2	2298	10	5	8	4	9	7	3	5	5	4	8	8
25.0409	25.1496	25.6242	24.1917	24.4732	24.6584	26.0372	26.1422	26.2515	25.318	25.0103	25.3622				10	10	10	16.1	16.1	16.1	113.22	0	16.908	519860000	51	25.2716	24.4411	26.1436	25.2302	Q80T21;Q91YP4	Q80T21	ADAMTS-like protein 4	Adamtsl4	2247	7	1	4	0	0	0	11	10	13	2	1	2
25.7145	25.4908	25.3504	24.9155	25.4113	25.3948	25.4336	25.1432	25.1496	25.1375	25.2116	25.3355				6	6	3	21.2	21.2	11	45.349	0	18.031	554140000	37	25.5186	25.2406	25.2422	25.2282	Q80VD1	Q80VD1	Protein FAM98B	Fam98b	2257	4	2	1	0	1	3	5	4	3	6	3	5
25.2675	25.1576	25.503	25.535	25.8348	25.2177	25.2693	25.0092	25.4133	25.1204	25.2215	25.3369				4	4	4	45.2	45.2	45.2	18.223	0	7.1551	492380000	18	25.3094	25.5292	25.2306	25.2263	Q3U0J1;B9EJX8;Q9D0W5	Q3U0J1;B9EJX8;Q9D0W5	Peptidyl-prolyl cis-trans isomerase;Peptidyl-prolyl cis-trans isomerase-like 1	Ppil1	565	1	1	1	1	3	1	2	0	2	2	2	2
26.1368	26.321	26.3407	26.3676	25.9498	26.3797	25.6804	25.9552	25.7196	25.261	25.0452	25.3669				5	5	5	19.6	19.6	19.6	55.026	0	59.652	731920000	87	26.2662	26.2324	25.785	25.2244	Q7TMR0;A0A140LHY2	Q7TMR0;A0A140LHY2	Lysosomal Pro-X carboxypeptidase	Prcp	2234	12	7	8	8	7	7	7	7	7	6	5	6
25.1786	25.5131	25.002	25.1029	25.1787	25.1967	25.0444	25.3177	25.4059	25.23	25.2987	25.1383				5	5	5	32.3	32.3	32.3	41.292	0	9.821	496440000	40	25.2313	25.1594	25.256	25.2223	Q3U3B9;Q9D5V6;Q3TTE4	Q3U3B9;Q9D5V6	Synapse-associated protein 1	Syap1	1809	2	4	3	3	2	0	3	5	6	4	4	4
24.3633	25.2669	24.6273	25.3021	25.2203	25.1597	25.5355	25.2927	25.1969	25.4983	25.0573	25.103				5	5	5	12.7	12.7	12.7	54.079	0	9.2857	455200000	67	24.7525	25.2274	25.3417	25.2195	P97384;D3Z7U0	P97384;D3Z7U0	Annexin A11;Annexin	Anxa11	1533	2	6	2	6	7	7	6	7	8	7	4	5
25.783	26.0253	25.8251	25.9912	25.878	25.9003	25.3535	25.3378	25.7917	24.6026	25.3782	25.6767				5	5	5	57.8	57.8	57.8	15.957	0	29.546	607190000	68	25.8778	25.9232	25.4943	25.2192	Q62084;A0A494B9R1;A0A494BB30;A0A494B933;Q3TMQ9	Q62084;A0A494B9R1;A0A494BB30;A0A494B933	Protein phosphatase 1 regulatory subunit 14B	Ppp1r14b	2126	10	8	9	9	7	6	3	1	5	3	3	4
24.5214	24.9647	25.081	25.0431	25.002	25.3518	24.7272	24.8931	25.2884	25.4177	25.1848	25.0418				6	6	2	24.8	24.8	7.3	51.121	0	10.62	411390000	53	24.8557	25.1323	24.9696	25.2148	Q6F4J0;Q8VCK3	Q6F4J0;Q8VCK3	Tubulin gamma chain;Tubulin gamma-2 chain	Tubg2	2165	3	4	5	3	4	5	4	4	5	6	5	5
24.6644	24.7807	24.7179	24.7675	24.7357	24.9555	24.9433	24.8922	25.1655	24.9598	25.3419	25.3388				9	9	9	17.4	17.4	17.4	89.519	0	16.64	379900000	38	24.721	24.8196	25.0003	25.2135	Q8CCJ3	Q8CCJ3	E3 UFM1-protein ligase 1	Ufl1	2389	6	2	2	0	2	5	2	1	5	2	6	5
25.3061	25.727	25.657	25.668	25.67	25.6858	25.3829	25.2725	25.5005	25.0258	25.3531	25.2572				6	5	1	40.6	38.1	11.6	39.635	0	16.451	524640000	68	25.5633	25.6746	25.3853	25.212	Q8CAP3;Q8BRA9	Q8CAP3;Q8BRA9		Rad23a	2381	5	9	5	8	6	6	5	4	6	5	5	4
25.3863	25.4554	25.3086	25.2928	25.2094	25.3571	25.209	24.8941	25.3715	25.1869	25.3466	25.1026				7	7	7	39.2	39.2	39.2	38.51	0	22.793	463170000	82	25.3834	25.2864	25.1582	25.212	Q3U728;Q8BUU7;Q3U3H5;Q68FH4;Q8BWB2;Q8BMX0	Q3U728;Q8BUU7;Q3U3H5;Q68FH4;Q8BWB2	N-acetylgalactosamine kinase	Galk2	1811	7	5	5	8	6	7	6	5	7	8	8	10
24.687	25.0216	25.0148	24.9499	25.5345	25.2829	25.3209	24.8593	24.9873	25.1389	25.2435	25.236				7	7	7	12.9	12.9	12.9	122.68	0	10.914	419380000	40	24.9078	25.2558	25.0558	25.2061	P26618;A0A0J9YV87;Q8CGH8;Q3UTU2;A0A0J9YVF3;A0A0J9YV49;A0A387L9Y7;A0A0J9YUD9	P26618;A0A0J9YV87;Q8CGH8;Q3UTU2	Platelet-derived growth factor receptor alpha	Pdgfra	1176	2	6	4	2	9	8	1	1	1	1	2	3
24.8802	25.263	25.1794	25.3148	25.4089	25.5536	25.1112	25.1639	25.1957	25.1677	25.2319	25.2144				8	8	8	24.2	24.2	24.2	49.387	0	16.985	452020000	32	25.1075	25.4258	25.157	25.2047	Q3V1L7;B2RV73;Q8VHI3;A0A1W2P7Z1;A0A1W2P6H4;Q3UHF9;A0A1W2P844	Q3V1L7;B2RV73;Q8VHI3;A0A1W2P7Z1	GDP-fucose protein O-fucosyltransferase 2	Pofut2	532	3	5	7	5	7	3	0	0	0	1	0	1
24.8203	24.4843	24.9279	25.234	25.1951	24.8924	25.2748	24.7755	25.1624	25.2874	25.0561	25.2562				7	7	7	32.9	32.9	32.9	36.566	0	14.271	417840000	56	24.7442	25.1072	25.0709	25.1999	Q80X95;Q6NTA4;G3UYP1	Q80X95;Q6NTA4	Ras-related GTP-binding protein A;Ras-related GTP-binding protein B	Rraga;Rragb	2264	3	3	2	8	6	7	2	4	3	7	7	4
24.8528	25.4086	25.2817	25.5393	25.3188	25.3023	25.1632	25.1592	25.0618	25.1828	25.058	25.3561				6	6	6	25.2	25.2	25.2	44.013	0	23.862	455820000	140	25.181	25.3868	25.128	25.199	Q541Z2;Q61239	Q541Z2;Q61239	Protein farnesyltransferase/geranylgeranyltransferase type-1 subunit alpha	Fnta	1999	16	10	15	10	14	12	13	12	11	10	7	10
25.4556	25.005	24.8511	25.1589	25.2378	25.308	25.3768	25.2385	25.3186	25.2508	25.1453	NaN				1	1	1	0.8	0.8	0.8	130.34	0.0099417	1.7578	448360000	32	25.1039	25.2349	25.3113	25.1981	A2A934;A2A930;A2A931;A2A933;A2A935	A2A934;A2A930;A2A931;A2A933;A2A935	PR domain zinc finger protein 16	Prdm16	366	1	5	3	4	5	3	4	1	2	1	2	1
25.3108	25.2327	25.4786	25.2165	25.6079	25.3081	25.1231	25.2283	25.0976	25.1823	25.2117	25.1993				6	6	3	17.8	17.8	9.5	52.307	0	17.701	469640000	67	25.3407	25.3775	25.1497	25.1978	Q9Z2D6	Q9Z2D6	Methyl-CpG-binding protein 2	Mecp2	2936	4	5	7	1	7	5	7	6	6	7	4	8
24.4757	24.8252	24.5643	24.857	24.269	24.2681	24.8257	25.5966	24.808	25.3546	25.5834	24.6423				4	4	4	12.4	12.4	12.4	44.303	0	11.371	389500000	32	24.6217	24.4647	25.0768	25.1934	A0A0G2JEC4;Q9JK48;A0A0G2JF57;A0A0G2JE45	A0A0G2JEC4;Q9JK48	Endophilin-B1	Sh3glb1	61	2	4	4	3	2	3	2	1	2	3	3	3
25.4803	25.5161	25.1943	25.6388	25.2833	25.2524	25.4895	25.342	25.4153	25.1332	25.2483	25.176				4	4	4	24.7	24.7	24.7	47.884	0	5.6103	525010000	52	25.3969	25.3915	25.4156	25.1858	F6XJA1;A2ATP6;Q8C854;G8JL68;A7UQY4;A2ATP5	F6XJA1;A2ATP6;Q8C854;G8JL68;A7UQY4;A2ATP5	Myelin expression factor 2	Myef2	415	3	3	6	4	6	3	5	5	6	3	4	4
25.1323	25.0292	25.0675	24.7818	24.8744	25.3933	25.4757	24.7224	25.0624	24.959	25.1784	25.4193				6	6	6	35.1	35.1	35.1	24.106	0	15.123	453780000	37	25.0763	25.0165	25.0868	25.1856	Q0PD35;Q6A0C7;P35282;A0A1W2P6Z4	Q0PD35;Q6A0C7;P35282	Ras-related protein Rab-21	Rab21	1224	5	3	2	4	5	4	3	2	3	2	2	2
24.7465	25.0776	25.1571	25.3442	25.0571	25.125	25.2312	24.3327	25.2812	25.0352	25.3149	25.1911				3	3	3	45.5	45.5	45.5	11.213	0	29.773	411470000	122	24.9937	25.1754	24.9484	25.1804	Q99LT0;Q7TQ15	Q99LT0;Q7TQ15	Protein dpy-30 homolog	Dpy30	2602	10	7	10	9	9	10	15	7	12	12	11	10
25.2496	24.9075	25.3439	24.9776	25.0424	24.5796	25.0485	25.1309	25.2027	25.0734	25.324	25.1428				6	6	6	16	16	16	42.151	0	13.871	424880000	60	25.167	24.8665	25.1274	25.1801	A0A1B0GR11;Q93092	A0A1B0GR11;Q93092	Transaldolase	Taldo1	173	5	4	6	2	8	1	6	5	3	8	5	7
25.201	25.4859	25.4118	25.525	25.6328	25.5155	25.056	25.4484	25.4177	25.3422	25.08	25.1147				7	7	7	30.4	30.4	30.4	43.961	0	15.623	528830000	48	25.3662	25.5577	25.3074	25.179	Q9D9Z4;Q3TG21;Q9Z1G3;A0A2I3BPD0;A0A2I3BQD9	Q9D9Z4;Q3TG21;Q9Z1G3	V-type proton ATPase subunit C 1	Atp6v1c1	1677	4	6	6	3	6	5	3	4	5	3	2	1
26.0366	25.9964	25.9651	25.5385	25.4799	25.4624	25.6638	25.6684	25.7848	25.2566	25.1317	25.1443				5	5	5	9.9	9.9	9.9	59.704	0	12.097	602800000	77	25.9994	25.4936	25.7057	25.1776	A0A0R4J138;P50429;B2RWQ7	A0A0R4J138;P50429;B2RWQ7	Arylsulfatase B	Arsb	130	7	9	9	6	5	7	6	10	5	5	5	3
25.5015	26.1256	25.5816	25.5542	25.781	26.1516	25.384	25.5568	25.4009	24.9558	25.3603	25.2142				5	5	3	17.2	17.2	10.4	69.971	0	12.571	572380000	59	25.7362	25.8289	25.4472	25.1768	Q8R0H9;Q3TB03	Q8R0H9	ADP-ribosylation factor-binding protein GGA1	Gga1	2458	4	12	5	2	5	5	3	3	6	5	5	4
19.861	19.861	19.861	19.861	19.861	19.861	19.861	19.861	19.861	25.1077	25.2446	NaN				3	3	3	7.8	7.8	7.8	74.692	0	11.617	287500000	24	19.861	19.861	19.861	25.1762	Q8BH24;Q14B57	Q8BH24	Transmembrane 9 superfamily member 4	Tm9sf4	2290	2	2	2	2	2	3	0	3	2	2	2	2
24.8785	NaN	25.0465	25.3909	25.5053	25.4219	25.4062	25.2184	25.2725	25.2362	25.1951	25.0909				5	5	4	20.1	20.1	16.1	44.789	0	18.352	456670000	69	24.9625	25.4394	25.299	25.1741	Q8VE47	Q8VE47	Ubiquitin-like modifier-activating enzyme 5	Uba5	2497	5	2	7	6	6	10	6	6	6	3	6	6
24.8446	24.9408	24.9805	25.4308	25.314	25.3806	25.1399	24.8155	25.1847	25.0651	25.3276	25.1265				3	3	3	36.8	36.8	36.8	10.458	0	14.222	428220000	41	24.922	25.3751	25.0467	25.1731	P62075;A0A1W2P756;A0A1W2P7H2	P62075;A0A1W2P756	Mitochondrial import inner membrane translocase subunit Tim13	Timm13	1396	2	1	2	5	3	4	4	4	5	4	5	2
25.2883	25.3839	25.4747	25.6197	25.3813	25.1477	25.2257	25.5427	25.3008	25.0457	25.3322	25.1413				16	2	2	44.2	6.8	6.8	63.3	0	11.386	517480000	58	25.3823	25.3829	25.3564	25.173	Q2Q7P0	Q2Q7P0		Pdlim5	1607	4	4	4	4	4	4	5	4	8	6	6	5
25.2403	25.2467	25.4099	25.5861	25.6063	25.263	24.7958	25.0637	24.8055	25.233	25.2489	25.0304				12	12	12	21.7	21.7	21.7	108.69	0	13.289	439060000	25	25.2989	25.4852	24.8883	25.1708	Q9DBR1	Q9DBR1	5-3 exoribonuclease 2	Xrn2	2795	2	0	2	4	4	4	1	2	0	2	3	1
25.2886	25.5363	25.5949	25.3238	25.1442	25.2723	24.9981	25.13	25.1219	25.1667	25.2748	25.0477				5	5	5	23.5	23.5	23.5	44.591	0	13.008	447440000	45	25.4733	25.2468	25.0834	25.1631	Q3UL64;O35657;Q7TSW3	Q3UL64;O35657;Q7TSW3	Sialidase-1	Neu1;Neu-1	963	7	4	7	2	3	2	3	3	3	4	4	3
24.3325	24.7191	25.0612	24.8989	24.9503	24.9038	25.1322	24.9412	25.2909	24.9987	25.2593	25.1995				6	6	6	20.7	20.7	20.7	55.843	0	14.89	396830000	77	24.7043	24.9177	25.1214	25.1525	Q0VBU4;Q9D024;F7C265;B1AR93	Q0VBU4;Q9D024;F7C265	Coiled-coil domain-containing protein 47	Ccdc47	1593	3	1	6	5	7	5	8	5	11	6	9	11
24.5849	24.8143	24.8846	24.9687	24.9904	24.9187	24.7966	25.0145	24.9134	25.1769	25.1063	25.1688				8	8	8	17.9	17.9	17.9	57.681	0	9.9026	386750000	24	24.7613	24.9593	24.9082	25.1506	B1AZ46;Q3UKP6;Q8BKX1;Q3TV50	B1AZ46;Q3UKP6;Q8BKX1	Brain-specific angiogenesis inhibitor 1-associated protein 2	Baiap2	492	0	0	0	0	1	3	3	5	2	2	4	4
25.0469	25.2345	25.0962	25.3124	25.1784	25.4615	24.6918	24.8779	24.9228	25.3081	25.0708	25.0667				4	4	4	21.1	21.1	21.1	32.88	0	18.441	409660000	70	25.1258	25.3175	24.8309	25.1485	Q9EQ06;A8Y5N4;Q8VCR2	Q9EQ06	Estradiol 17-beta-dehydrogenase 11	Hsd17b11	2819	5	5	3	6	5	6	6	7	6	8	7	6
25.1738	25.3502	25.291	25.6355	25.5185	25.4853	25.0313	24.8505	25.1878	25.2393	25.203	24.9956				7	7	7	35.7	35.7	35.7	30.149	0	19.872	473120000	53	25.2717	25.5464	25.0232	25.1459	Q9DCT2	Q9DCT2	NADH dehydrogenase [ubiquinone] iron-sulfur protein 3, mitochondrial	Ndufs3	2812	5	6	4	5	5	5	5	3	6	3	3	3
25.5089	25.3048	25.3743	25.1379	25.1553	25.3599	19.861	19.861	19.861	25.1996	25.0869	25.1509				3	3	3	39.5	39.5	39.5	14.092	0	7.4394	436250000	22	25.396	25.2177	19.861	25.1458	A0A1Y7VM38;P52503;A0A1Y7VKP8	A0A1Y7VM38;P52503;A0A1Y7VKP8	NADH dehydrogenase [ubiquinone] iron-sulfur protein 6, mitochondrial	Ndufs6	240	4	3	2	3	2	4	1	0	0	2	1	0
24.8502	25.2771	25.2059	25.4116	25.1585	25.1588	25.253	25.1187	25.1299	24.9022	25.2604	25.2552				8	8	8	22.4	22.4	22.4	55.72	0	21.081	427890000	33	25.1111	25.243	25.1672	25.1393	P14576;E9PXC0;Q99JZ9;Q8C1Y6;A0A1W2P809;A0A1Y7VJJ0	P14576;E9PXC0;Q99JZ9;Q8C1Y6	Signal recognition particle 54 kDa protein	Srp54;Srp54c	1110	4	4	3	2	4	2	3	3	2	1	2	3
25.381	25.0088	25.3225	25.5605	25.108	25.2291	25.1882	25.045	25.2488	25.326	25.0344	25.0472				12	12	12	11.7	11.7	11.7	175.01	0	23.377	460650000	91	25.2375	25.2992	25.1606	25.1359	Q80TM9;B7ZN33;Q8CF63;F6ZL69	Q80TM9;B7ZN33	Nischarin	Nisch	2248	8	4	6	7	4	5	10	6	10	10	12	9
25.1489	NaN	25.2385	25.2532	25.1296	25.1911	25.3292	24.9499	25.0234	25.0056	25.1385	25.2612				7	5	5	31.8	24.2	24.2	43.165	0	18.053	434310000	25	25.1937	25.1913	25.1009	25.1351	A0A0A6YX73;Q8K1M3;P12367;A0A0A6YY28;Q9CYV3	A0A0A6YX73;Q8K1M3;P12367;A0A0A6YY28	cAMP-dependent protein kinase type II-alpha regulatory subunit	Prkar2a	49	1	1	1	1	2	1	3	4	5	1	2	3
24.2127	23.1079	24.3039	NaN	25.09	24.7215	24.2897	24.4111	25.1843	25.2211	25.1623	25.018				11	11	11	16.5	16.5	16.5	133.32	0	10.937	313330000	28	23.8749	24.9057	24.6284	25.1338	Q8BYA0;Q8CHC0;B1ATU0	Q8BYA0	Tubulin-specific chaperone D	Tbcd	2354	2	1	1	0	2	3	2	0	5	3	5	4
24.79	25.1955	24.8555	25.2373	25.4573	25.3504	24.8547	24.877	24.88	25.0992	25.2269	25.0705				7	7	7	14.4	14.4	14.4	102.44	0	12.246	416750000	28	24.947	25.3483	24.8706	25.1322	Q6PDI9;H6WCS3;Q00560;V9GX00;Q3UQA0;V9GX52;V9GXT4;V9GXA2	Q6PDI9;H6WCS3;Q00560;V9GX00;Q3UQA0	Interleukin-6 receptor subunit beta	Il6st;il6st	889	0	1	2	5	6	7	0	0	0	0	4	3
24.5105	24.4152	25.0056	24.7499	24.5244	24.6077	25.0426	25.1474	25.1041	25.0382	25.0913	25.2654				7	7	7	26.1	26.1	26.1	49.573	0	9.0794	391420000	31	24.6438	24.6273	25.098	25.1316	D3YXT0;Q91WD5;A0A0A6YW30;A0A0A6YXD3	D3YXT0;Q91WD5;A0A0A6YW30	NADH dehydrogenase [ubiquinone] iron-sulfur protein 2, mitochondrial	Ndufs2	638	4	0	2	0	4	0	2	4	4	4	3	4
24.7756	24.956	25.0672	24.7823	25.1572	25.1203	25.0293	25.304	25.1108	25.1721	25.0589	25.1583				9	9	9	29.3	29.3	29.3	64.506	0	17.395	404340000	48	24.9329	25.0199	25.148	25.1298	F8VQ28;A0A1D5RMM8;Q8VI36;Q3UG90;Q99LE7;A0A0J9YV30;A0A0J9YV66	F8VQ28;A0A1D5RMM8;Q8VI36;Q3UG90;Q99LE7;A0A0J9YV30	Paxillin	Pxn	198	7	2	3	2	6	5	3	6	5	4	2	3
24.8902	24.9331	24.7588	24.7367	24.9063	24.8597	24.9248	24.922	25.0299	25.1731	25.0169	25.1964				3	3	3	24.7	24.7	24.7	24.496	0	16.325	376360000	109	24.8607	24.8342	24.9589	25.1288	G3X8R2;Q80VJ2;A0A494BBA2	G3X8R2;Q80VJ2	Steroid receptor RNA activator 1	Sra1	856	8	9	9	7	9	8	10	10	9	11	10	9
24.6175	25.1147	25.1255	25.1994	25.2793	25.2684	NaN	25.0595	24.7909	25.0347	NaN	25.2094				5	5	5	21.8	21.8	21.8	41.666	0	11.986	396650000	38	24.9525	25.249	24.9252	25.1221	P49586;D3Z3T5;Q811Q9	P49586;D3Z3T5	Choline-phosphate cytidylyltransferase A	Pcyt1a	1292	2	4	3	2	5	3	2	3	4	3	3	4
24.6075	25.4491	25.2738	25.4815	25.2875	25.3388	25.0381	24.92	25.2435	25.1956	25.0952	25.0669				4	4	4	34.7	34.7	34.7	26.002	0.00042355	4.01	433870000	40	25.1101	25.3693	25.0672	25.1193	Q3UGM5;Q6PEB6;E0CXA9;E0CYJ0;G8JL35	Q3UGM5;Q6PEB6;E0CXA9;E0CYJ0	MOB-like protein phocein	Mob4	1890	4	5	6	5	6	6	1	3	1	1	1	1
25.2419	25.3555	25.1526	25.2918	25.5477	25.4255	25.0253	25.2925	24.8841	25.0696	25.1266	25.1587				10	10	10	13.8	13.8	13.8	108.52	0	20.983	454880000	63	25.25	25.4217	25.0673	25.1183	Q3UJ84;Q3U417;Q8C8U0;Q6IQY8;F7CUU8;G3X957;O35711;F6YZ95;F6S1C4	Q3UJ84;Q3U417;Q8C8U0	Liprin-beta-1	Ppfibp1	1812	2	2	6	3	5	4	4	9	6	6	6	10
24.3026	NaN	24.2328	24.9813	24.5644	24.3506	19.861	19.861	19.861	25.1507	25.1536	25.0432				11	1	1	61.6	3.6	3.6	38.566	0	8.9701	316660000	38	24.2677	24.6321	19.861	25.1158	Q8K3G7	Q8K3G7	Reticulon	Rtn4	2442	3	1	2	4	2	1	3	3	3	5	5	6
25.9284	25.2999	25.0076	NaN	23.8981	24.0479	25.2788	25.2911	25.0578	25.143	24.9561	25.248				5	5	5	38.3	38.3	38.3	20.912	0	14.956	397770000	70	25.412	23.973	25.2092	25.1157	Q9D1M8;Q71V27;P97314;Q6QMT3;A0A1W2P845;A0A1W2P758;A0A1W2P7N8;A0A1W2P6I3;A0A1W2P780	Q9D1M8;Q71V27;P97314;Q6QMT3;A0A1W2P845;A0A1W2P758	Cysteine and glycine-rich protein 2	Csrp2	1526	11	7	9	0	1	3	9	7	5	7	5	6
19.861	19.861	19.861	19.861	19.861	19.861	24.5685	25.2951	25.5648	NaN	25.0216	25.1521				5	5	5	15.6	15.6	15.6	62.727	0	9.5042	317360000	29	19.861	19.861	25.1428	25.0868	Q3TUQ7;Q5EG47;Q8BRK8;Q60689	Q3TUQ7;Q5EG47	5-AMP-activated protein kinase catalytic subunit alpha-1	Prkaa1	1760	3	3	3	2	3	4	3	1	2	3	1	1
25.0426	25.0043	24.9031	25.0801	24.9852	24.9323	25.1519	24.9389	24.9839	24.9533	25.1971	25.1037				8	8	8	15.2	15.2	15.2	87.22	0	18.102	420580000	59	24.9834	24.9992	25.0249	25.0847	P27612;F7D1R5	P27612	Phospholipase A-2-activating protein	Plaa	1183	5	6	3	4	7	6	4	5	7	3	3	6
19.861	19.861	19.861	25.3245	25.1557	25.315	25.0518	25.045	25.2012	25.0477	25.0528	25.1354				3	3	3	29.7	29.7	29.7	11.409	0	6.2018	408200000	36	19.861	25.2651	25.0993	25.0786	G3UYF9;Q792E4;Q03958;A0A3Q4EBT3	G3UYF9;Q792E4;Q03958	Prefoldin subunit 6	Pfdn6	849	4	0	1	2	3	4	4	3	4	4	4	3
24.8799	25.1182	25.1831	25.2526	25.262	25.009	24.7718	25.1692	25.1066	25.1063	25.108	25.0038				6	6	6	21.1	21.1	21.1	50.239	0	13	409420000	53	25.0604	25.1745	25.0159	25.0727	Q8BIW1	Q8BIW1	Protein prune homolog	Prune	2304	2	6	6	5	9	8	2	3	2	4	3	3
NaN	25.0811	25.3629	NaN	24.9772	24.8402	NaN	24.5354	24.9522	24.9979	25.1374	NaN				4	4	4	19	19	19	30.933	0	7.2974	364120000	14	25.222	24.9087	24.7438	25.0676	Q99KL8;Q542Y0;Q64669	Q99KL8;Q542Y0;Q64669	NAD(P)H dehydrogenase [quinone] 1	Nqo1	2002	3	1	3	0	1	1	1	1	1	1	1	0
NaN	24.3075	25.3289	25.3664	25.022	25.2463	25.2879	NaN	25.6568	24.8665	25.2223	25.109				5	5	5	19.1	19.1	19.1	40.528	0.00043159	4.2819	391510000	11	24.8182	25.2116	25.4724	25.0659	Q14AZ9;Q8BGC4;A0A494BB38;Q8R0Z8;Q3UY81	Q14AZ9;Q8BGC4;A0A494BB38	Zinc-binding alcohol dehydrogenase domain-containing protein 2	Zadh2	1601	0	0	0	0	0	0	4	1	2	2	2	0
25.06	25.2526	25.1471	25.1074	25.1582	25.1663	24.8088	25.0589	25.1214	25.1254	25.0309	25.0349				3	3	3	8.8	8.8	8.8	59.33	0	9.1517	406990000	59	25.1532	25.144	24.9963	25.0638	A0A3B2WCL5;Q9CT10	A0A3B2WCL5;Q9CT10	Ran-binding protein 3	Ranbp3	302	4	5	4	6	7	8	5	5	5	3	4	3
25.889	25.0761	25.4963	25.2369	25.1642	25.5274	24.9022	25.3793	24.8398	24.8201	25.3041	25.0662				5	3	3	20.5	16	16	54.959	0	5.5194	457340000	21	25.4871	25.3095	25.0404	25.0635	Q3TLE4;Q8BQ46;F6QCI0;Q3V452;Q3V2Z2	Q3TLE4;Q8BQ46;F6QCI0		Taf15	1726	3	0	2	1	2	2	1	2	2	2	2	2
25.1273	24.9211	25.0365	24.7662	25.0792	25.1122	25.3369	25.1099	25.1462	25.1337	25.0359	25.0182				9	9	9	24.4	24.4	24.4	50.888	0	14.784	426270000	78	25.0283	24.9859	25.1977	25.0626	Q8R3X4;O35857;A2VCP9	Q8R3X4;O35857	Mitochondrial import inner membrane translocase subunit TIM44	Timm44	969	7	5	6	4	9	5	5	8	9	6	7	7
24.8493	25.2598	25.2481	24.896	25.5278	24.9394	25.1671	25.3617	24.9558	24.8836	25.2397	25.0352				6	1	1	8.5	1.9	1.9	106.73	0	19.274	416560000	104	25.1191	25.1211	25.1615	25.0528	E0CXB9;Q61301;Q8BS72	E0CXB9;Q61301	Catenin alpha-2	Ctnna2	696	10	8	11	8	8	8	8	8	9	8	9	9
25.1491	25.2153	25.0947	25.1957	25.1612	25.246	25.0035	25.0719	25.2661	24.9705	24.9711	25.2084				5	5	5	33.8	33.8	33.8	25.571	0	8.1652	418680000	35	25.1531	25.201	25.1138	25.05	A0A087WP81;Q9WUP7;A0A087WRL3	A0A087WP81;Q9WUP7	Ubiquitin carboxyl-terminal hydrolase isozyme L5	Uchl5	19	4	5	3	4	3	3	1	2	5	1	1	3
24.824	24.4444	25.0929	NaN	25.2647	25.1234	24.9359	25.1845	25.0784	25.1756	25.0578	24.8845				4	4	4	26.7	26.7	26.7	32.898	0	11.133	381570000	41	24.7871	25.1941	25.0663	25.0393	Q7TMG8;Q3TD78;O55126	Q7TMG8;Q3TD78;O55126	Protein NipSnap homolog 2	Gbas	994	4	2	4	3	4	3	3	5	4	3	2	4
19.861	19.861	19.861	NaN	25.5899	25.6817	24.9432	24.7151	24.9415	25.0306	24.9364	25.1427				5	5	5	33.7	33.7	33.7	22.338	0	6.8797	377670000	32	19.861	25.6358	24.8666	25.0366	P62748;A0A1Y7VMK3;A2A7R5;E9PV73;P84075	P62748;A0A1Y7VMK3	Hippocalcin-like protein 1	Hpcal1	1424	2	2	2	2	2	3	3	2	2	4	3	5
25.3735	25.4355	25.2437	25.475	25.1879	25.4154	24.7476	25.1404	24.8606	24.9764	25.0736	25.0562				6	6	6	28.7	28.7	28.7	46.434	0	10.33	429830000	17	25.3509	25.3594	24.9162	25.0354	Q9D7N9	Q9D7N9	Adipocyte plasma membrane-associated protein	Apmap	2758	0	1	2	1	0	0	2	2	3	3	1	2
24.6374	24.6234	25.0578	24.8601	25.0616	24.9604	25.1881	25.0104	25.1235	24.9544	24.9503	25.1972				5	3	3	16.2	10	10	41.93	0	9.0678	387490000	77	24.7729	24.9607	25.1073	25.034	Q91X95;Q3UPA1;P21278;Q8C3M7;P30677;A0A494BBL5;Q8CBT5	Q91X95;Q3UPA1;P21278;Q8C3M7;P30677	Guanine nucleotide-binding protein subunit alpha-11;Guanine nucleotide-binding protein subunit alpha-14	Gna11;Gna14	1149	7	6	10	5	8	5	6	5	5	7	6	7
25.1855	25.367	24.9996	25.5897	25.3276	25.5009	24.8895	24.984	24.9759	25.1377	24.9653	24.9927				2	2	2	19.5	19.5	19.5	12.497	0	7.8565	425150000	20	25.1841	25.4727	24.9498	25.0319	P61804	P61804	Dolichyl-diphosphooligosaccharide--protein glycosyltransferase subunit DAD1	Dad1	1390	3	1	1	2	2	2	1	1	1	2	2	2
25.1212	25.2834	25.2457	25.3424	25.6359	25.3629	25.0928	25.1862	25.015	24.9247	25.0819	25.0781				6	6	6	27.2	27.2	27.2	54.325	0	19.105	443240000	74	25.2167	25.447	25.098	25.0282	Q561M4;Q3UDC3;O88746;A0A1D5RM84;A0A1D5RM12;A0A1D5RL90;A0A1D5RM45	Q561M4;Q3UDC3;O88746	Target of Myb protein 1	Tom1	1030	6	5	9	5	8	8	5	6	5	5	6	6
25.213	24.865	25.2241	24.3939	25.0844	25.1183	24.9813	25.0678	24.9394	25.0524	24.9347	25.0929				8	8	7	5.1	5.1	4.7	250.93	0	9.7809	437150000	48	25.1007	24.8655	24.9962	25.0266	P83741;Q6SLK2;Q3TU87;Q7TPR2;F6U2S8;F7CZC4;E9PZ38;Q56VR4;Q80UE6	P83741;Q6SLK2	Serine/threonine-protein kinase WNK1	Wnk1	1512	4	5	3	3	9	8	4	3	4	3	1	1
24.5235	NaN	24.2593	23.7676	NaN	23.5709	24.9717	25.0195	24.9718	25.0118	25.0352	25.0324				3	3	3	25.9	25.9	25.9	30.719	0	16.962	311930000	34	24.3914	23.6693	24.9877	25.0265	Q6A0D9;O88958;D3Z0R5;A0A494B9X2;A0A494BB68;Q8BK00;Q3TKA0	Q6A0D9;O88958;D3Z0R5;A0A494B9X2;A0A494BB68;Q8BK00;Q3TKA0	Glucosamine-6-phosphate isomerase;Glucosamine-6-phosphate isomerase 1	Gnpda1	1034	3	1	1	1	0	0	6	1	5	5	7	4
24.5759	24.857	24.7141	25.1259	25.0047	25.2543	24.9094	24.9355	24.9183	24.9908	25.0077	25.0796				3	3	3	10.6	10.6	10.6	34.244	0	4.8967	378910000	32	24.7157	25.1283	24.9211	25.026	G3UWE1;A0A5F8MQC8;Q52L67;Q9CY27;A0A5F8MPU6;Q9CWN2;Q14C44;A0A1D5RLH3;Q3TAN8	G3UWE1;A0A5F8MQC8;Q52L67;Q9CY27;A0A5F8MPU6;Q9CWN2	Very-long-chain enoyl-CoA reductase	Tecr	336	2	3	2	2	3	4	2	3	2	3	2	4
25.0952	25.3773	25.5052	25.117	24.7972	24.8394	25.491	24.8869	25.3603	25.0403	24.9379	25.0959				7	7	7	66.5	66.5	66.5	26.336	0	11.882	422900000	37	25.3259	24.9179	25.2461	25.0247	O35969	O35969	Guanidinoacetate N-methyltransferase	Gamt	975	4	6	6	3	3	1	3	2	5	1	2	1
25.2492	25.2474	25.0347	25.2181	24.9278	25.2545	25.2313	NaN	25.0596	25.0056	24.8658	25.191				3	3	3	28.4	28.4	28.4	18.227	0	7.7607	411900000	24	25.1771	25.1335	25.1454	25.0208	Q9WVC3;Q924U3;Q924U4	Q9WVC3	Caveolin-2	Cav2	2915	4	4	2	4	2	3	0	1	1	1	1	1
24.5136	24.5935	24.9106	24.6473	24.5925	24.2641	24.6533	24.6995	24.6131	24.9973	25.1877	24.8726				6	6	6	44.9	44.9	44.9	31.071	0	14.875	325410000	38	24.6726	24.5013	24.6553	25.0192	A0A494BAB5;Q9D5T0;Q9D9C1;A0A494B9Y0;A0A494B9L7	A0A494BAB5;Q9D5T0;Q9D9C1;A0A494B9Y0;A0A494B9L7	ATPase family AAA domain-containing protein 1	Atad1	315	2	0	4	3	4	2	4	3	6	4	4	2
25.0004	24.9522	24.9231	24.8577	24.9331	24.891	24.8816	25.1113	25.0127	25.1122	24.989	24.9556				8	8	8	8	8	8	173.94	0	18.128	373810000	55	24.9586	24.8939	25.0019	25.0189	H7BX26;Q6A065;A0A0A6YXK7;A0A0A6YWV9;A0A0A6YXR9;A0A0A6YXT4;A0A0A6YVZ3;A0A0A6YX99;B9EIX2;Q80U49	H7BX26;Q6A065;A0A0A6YXK7	Centrosomal protein of 170 kDa	Cep170	894	3	6	7	4	6	3	5	4	6	5	4	2
25.0168	25.2788	25.3589	NaN	25.1324	24.5911	25.3998	25.4618	25.7058	24.9969	25.1045	24.9473				11	11	11	4.6	4.6	4.6	540.31	0	14.528	429100000	45	25.2181	24.8618	25.5225	25.0162	Q2PZL6	Q2PZL6	Protocadherin Fat 4	Fat4	1606	8	4	6	0	3	3	3	5	6	2	3	2
24.8239	24.6111	24.658	24.5062	24.1979	23.9922	24.8916	24.6143	24.9187	25.1771	25.1381	24.7182				6	6	6	32.8	32.8	32.8	32.723	0	12.537	357610000	67	24.6977	24.2321	24.8082	25.0111	Q3TDI5;Q8VCI5	Q3TDI5;Q8VCI5	Peroxisomal biogenesis factor 19	Pex19	1649	4	3	4	2	1	1	10	5	12	7	10	8
24.9116	25.2961	25.0402	25.4164	25.1146	25.2646	25.1033	25.1598	24.9171	NaN	24.9838	25.0367				4	4	4	19.2	19.2	19.2	53.872	0	8.8885	380010000	32	25.0826	25.2652	25.06	25.0103	Q8K124	Q8K124	Pleckstrin homology domain-containing family O member 2	Plekho2	2424	2	2	1	2	2	4	2	4	2	2	4	5
24.3057	24.4308	NaN	25.2422	25.2906	25.229	19.861	19.861	19.861	25.298	25.1529	24.5711				4	4	4	20.8	20.8	20.8	43.813	0	8.8467	308990000	29	24.3682	25.2539	19.861	25.0074	Q9ER38;A0A087WRX4;A0A087WQB9;M0QWH2	Q9ER38	Torsin-3A	Tor3a	2825	5	1	1	5	4	6	0	0	0	3	2	2
25.1041	25.1845	25.0847	25.2056	25.1546	25.4871	24.9317	24.9514	24.8648	24.9788	25.0802	24.9459				3	3	3	36.6	36.6	36.6	14.255	0	19.232	406020000	11	25.1244	25.2824	24.9159	25.0016	A0A140LJG6;A0A140LHR3;A0A140LJ01;A0A140LHG8;Q9CYN2;A0A140LIK0	A0A140LJG6;A0A140LHR3;A0A140LJ01;A0A140LHG8;Q9CYN2;A0A140LIK0	Signal peptidase complex subunit 2	Spcs2	157	2	1	2	2	1	2	0	0	0	1	0	0
NaN	25.1993	24.8036	25.1551	24.8022	25.0365	25.1623	25.4002	25.6313	24.8569	25.0175	25.0935				3	3	3	23.5	23.5	23.5	29.622	0	17.825	407650000	15	25.0014	24.9979	25.398	24.9893	P97822;E9Q5H2;E9PZF5;A0A0G2JEK9;E9Q0X5	P97822;E9Q5H2;E9PZF5	Acidic leucine-rich nuclear phosphoprotein 32 family member E	Anp32e	1542	0	2	0	2	1	3	1	1	3	0	1	1
25.0637	24.809	24.5028	24.687	24.2136	24.3074	25.1739	25.3468	25.4527	24.816	25.1339	25.0062				1	1	1	32.3	32.3	32.3	6.7888	0.00043384	4.3804	517100000	35	24.7918	24.4027	25.3245	24.9853	A0A087WRC6;A0A087WR57;Q3U706;Q91XC8	A0A087WRC6;A0A087WR57;Q3U706;Q91XC8	Death-associated protein 1	Dap	28	3	2	1	0	0	0	3	5	8	4	7	2
24.8054	24.7582	24.7209	25.2136	24.9928	24.87	24.7885	24.6123	24.8783	25.0338	24.9953	24.9198				6	6	4	24	24	16.6	52.383	0	6.858	352610000	15	24.7615	25.0254	24.7597	24.983	P46938;G3UYW7;Q3TUW1	P46938;G3UYW7	Transcriptional coactivator YAP1	Yap1	1269	0	1	0	2	1	0	1	0	2	2	4	2
23.916	NaN	23.737	19.861	19.861	19.861	24.737	24.6743	24.6837	25.1089	25.0798	24.7555				3	3	1	21.7	21.7	9.4	32.281	0	16.914	250080000	44	23.8265	19.861	24.6983	24.9814	Q9QX60	Q9QX60	Deoxyguanosine kinase, mitochondrial	Dguok	2875	3	1	0	0	1	0	5	3	5	9	8	9
25.072	25.1886	24.8469	24.6576	24.8315	NaN	24.9222	25.0185	25.0125	25.1273	24.7982	25.0035				5	4	4	13	10.3	10.3	39.025	0	6.1412	369250000	14	25.0358	24.7446	24.9844	24.9764	Q3TWW8;A0A0A6YXX6;Q8K3A8;Q542V3;Q8VE97;Q8BKL0	Q3TWW8	Serine/arginine-rich splicing factor 6	Srsf6	1775	0	3	1	2	0	0	2	2	1	1	1	1
24.5449	24.5241	24.2615	24.7931	24.7193	24.1185	24.3996	24.488	24.691	24.835	24.9588	25.1324				4	4	4	20.8	20.8	20.8	28.78	0	10.477	303750000	36	24.4435	24.5436	24.5262	24.9754	P70122;F6TN03;D6REV5	P70122;F6TN03	Ribosome maturation protein SBDS	Sbds	1477	3	3	3	3	2	2	2	3	4	3	4	4
25.8293	25.7303	25.6071	25.1158	25.2694	25.1466	25.2434	25.7508	25.5567	24.9431	24.9499	25.0304				10	10	10	17.6	17.6	17.6	84.533	0	13.526	504120000	27	25.7222	25.1773	25.517	24.9745	O70423;A2A4I8;A2A4I9;Q812C9	O70423;A2A4I8	Membrane primary amine oxidase	Aoc3	1008	5	7	3	1	3	2	1	5	0	0	0	0
25.247	25.0844	25.0822	NaN	25.0892	25.0991	25.0969	25.0809	24.9075	24.9513	24.8641	25.1068				5	5	5	6	6	6	108.69	0	5.05	427870000	12	25.1378	25.0941	25.0285	24.9741	Z4YJU8;Q5DTL1;E9PUQ5;Q921M4;A2AN45;A2AN48;A2AN46	Z4YJU8;Q5DTL1;E9PUQ5;Q921M4	Golgin subfamily A member 2	Golga2	710	1	2	0	0	2	1	1	0	1	2	1	1
24.3193	24.6455	24.8519	24.9634	24.8566	24.6359	24.9032	24.7498	25.1074	24.9326	25.0086	24.98				6	6	6	45.3	45.3	45.3	26.131	0	29.732	346470000	56	24.6055	24.8187	24.9202	24.9737	Q9D287;Q3U5M2;Q05CL7;D6RGA5;D6RHR7	Q9D287;Q3U5M2;Q05CL7	Pre-mRNA-splicing factor SPF27	Bcas2	2735	5	5	5	5	4	3	7	5	4	4	5	4
25.0117	24.9941	24.8968	24.9275	25.118	25.1133	25.139	24.8725	25.0607	24.7697	25.1936	24.9486				9	9	9	14.3	14.3	14.3	101.09	0	10.66	392640000	35	24.9675	25.0529	25.0241	24.9706	G3X8Y3;A0A0A6YW80;Q80UM3;A0A0A6YX86;A0A0A6YXF4;Q8K2S4;E9PZ53;Q9DBB4	G3X8Y3;A0A0A6YW80;Q80UM3;A0A0A6YX86	N-alpha-acetyltransferase 15, NatA auxiliary subunit	Naa15	860	1	2	3	3	2	1	5	3	4	3	5	3
26.1846	24.8341	25.7397	24.7767	24.6745	24.7	19.861	19.861	19.861	24.9885	24.9612	24.9459				6	6	6	23.2	23.2	23.2	41.295	0	12.563	412250000	26	25.5861	24.7171	19.861	24.9652	Q102J0;Q8R242	Q102J0;Q8R242	Di-N-acetylchitobiase	Ctbs	1598	3	3	5	0	2	3	0	2	2	2	2	2
25.4229	25.72	25.4884	25.6558	25.4667	25.7514	24.6698	25.0768	24.8484	25.0444	24.9196	24.9109				4	1	1	50.6	24.7	24.7	10.35	0	50.442	459870000	50	25.5438	25.6246	24.865	24.9583	Q9D0M5;D6RIN4	Q9D0M5	Dynein light chain 2, cytoplasmic	Dynll2	2717	6	7	6	6	5	4	3	3	3	2	2	3
24.9512	25.3096	24.8856	25.2288	25.1622	25.0283	25.0137	25.4173	25.1267	24.9417	24.9465	24.9835				4	4	4	46.5	46.5	46.5	17.66	0	16.566	408090000	48	25.0488	25.1398	25.1859	24.9573	Q9CQ48;E0CYQ2	Q9CQ48;E0CYQ2	NudC domain-containing protein 2	Nudcd2	2635	5	3	4	4	2	3	4	4	6	4	4	5
25.1884	25.4589	25.1521	25.1737	25.2281	25.4236	25.0863	24.967	24.9257	25.1391	25.0522	24.6718				3	3	3	9.3	9.3	9.3	52.792	0	5.3577	436920000	28	25.2665	25.2751	24.993	24.9544	Q9JMD0;M0QWF0;B1AQG7;Q8CCB2	Q9JMD0;M0QWF0	BUB3-interacting and GLEBS motif-containing protein ZNF207	Znf207;Zfp207	2868	4	6	4	3	3	5	0	0	1	1	0	1
24.7652	24.7815	24.9628	25.4663	24.9327	24.8205	24.9154	24.9222	25.0038	25.1485	24.9731	24.7309				6	6	6	26.3	26.3	26.3	47.447	0	26.524	381880000	44	24.8365	25.0732	24.9471	24.9508	Q505L1;Q3TF62;Q9Z2N8;A0A0A6YWG8;D3YVN1;A0A0A6YWR1;A0A0A6YW15	Q505L1;Q3TF62;Q9Z2N8;A0A0A6YWG8;D3YVN1	Actin-like protein 6A	Actl6a	1666	2	3	3	3	1	3	4	6	6	4	5	4
24.9511	25.2349	24.9637	24.8873	24.906	24.9482	24.4568	24.2389	24.625	24.8447	25.0039	24.9879				7	6	5	13.5	12.1	8.9	65.918	0	20.705	350620000	63	25.0499	24.9138	24.4402	24.9455	E9QAS9;Q547R0;E9QAT0;D3Z6U8;E9QNF5;Q6AXB7;E9QAS8;P35922;Q8BPK8;Q8BPN5;Q925S6	E9QAS9;Q547R0;E9QAT0;D3Z6U8;E9QNF5;Q6AXB7;E9QAS8;P35922;Q8BPK8;Q8BPN5	Fragile X mental retardation protein 1 homolog	Fmr1	681	7	5	5	8	8	6	3	3	5	5	4	4
24.5355	25.0293	NaN	24.6689	25.1551	25.1154	24.5989	24.7359	24.8412	24.8692	25.0122	24.9243				5	5	5	43.3	43.3	43.3	20.985	0	6.0904	340400000	18	24.7824	24.9798	24.7253	24.9353	A0A1Y7VMA0;Q9CVI1;Q9CVF5;Q9JI75;A0A1Y7VL95	A0A1Y7VMA0;Q9CVI1;Q9CVF5;Q9JI75;A0A1Y7VL95	Ribosyldihydronicotinamide dehydrogenase [quinone]	Nqo2	242	1	2	0	0	4	1	0	4	0	2	2	2
24.6034	24.1432	24.6124	24.4262	24.4882	24.1423	24.5896	24.7839	24.9718	24.485	25.2784	25.0381				5	5	5	19.7	19.7	19.7	39.916	0	9.3238	295560000	36	24.453	24.3523	24.7818	24.9338	Q8BTZ7	Q8BTZ7	Mannose-1-phosphate guanyltransferase beta	Gmppb	2343	2	2	2	2	3	0	4	3	6	2	5	5
NaN	23.9859	23.9583	25.0771	25.2372	24.852	24.1812	23.9609	24.2224	25.0636	25.1079	24.6227				5	5	5	9.8	9.8	9.8	96.658	0	14.373	296380000	29	23.9721	25.0554	24.1215	24.9314	Q8CAS9;H7BWY5	Q8CAS9;H7BWY5	Poly [ADP-ribose] polymerase 9	Parp9	2383	1	1	1	3	7	6	1	0	0	4	3	2
24.698	25.067	24.8129	25.0099	25.1331	25.0562	24.6951	24.8209	24.8275	24.8827	24.8929	24.9875				8	8	8	17.2	17.2	17.2	74.172	0	12.587	366880000	41	24.8593	25.0664	24.7811	24.921	P55194;A2A5V3;A2A5V2;S4R2D3;A0A2R8W6I7;S4R2T6	P55194;A2A5V3;A2A5V2;S4R2D3;A0A2R8W6I7	SH3 domain-binding protein 1	Sh3bp1	1339	3	6	2	4	4	5	2	2	3	4	3	3
25.1886	25.649	25.4771	25.8475	25.6341	25.7005	24.6791	25.2087	24.9859	25.1075	24.8039	24.8514				6	6	6	18.5	18.5	18.5	61.461	0	19.185	459880000	59	25.4382	25.7273	24.9579	24.921	A0A0B4J1E2;Q9CSN1;Q3TM37;Q9CV75	A0A0B4J1E2;Q9CSN1;Q3TM37	SNW domain-containing protein 1	Snw1	53	5	6	6	6	6	10	2	6	3	3	4	2
24.5477	25.071	24.735	25.1052	25.0153	25.1409	24.5069	24.4736	24.3572	25.0363	24.7048	25.0216				5	5	5	15.1	15.1	15.1	51.769	0	11.552	358690000	51	24.7845	25.0871	24.4459	24.9209	Q3UUH0;Q91YI0;E0CY49;E0CYV3;F7D439	Q3UUH0;Q91YI0;E0CY49	Argininosuccinate lyase	Asl	1942	3	5	3	3	7	7	3	3	5	2	5	5
NaN	24.6974	24.3592	25.0406	25.3376	NaN	24.4568	24.6581	24.5401	25.1562	24.8027	24.795				5	4	4	8	7.2	7.2	108.71	0	6.4789	327790000	28	24.5283	25.1891	24.5517	24.918	A7ISP9;F8WJ93;Q3UMY5;A0A0R4J0H0;A0A0R4J1G7;A0A3Q4EHV9;Q3TGL8;Q5SQM0	A7ISP9;F8WJ93;Q3UMY5;A0A0R4J0H0;A0A0R4J1G7;A0A3Q4EHV9	Echinoderm microtubule-associated protein-like 4	Eml4	461	1	1	2	3	4	1	1	3	2	3	4	3
24.6957	24.9748	24.9402	25.2832	25.0929	24.7757	25.0923	24.7998	24.6889	25.1935	24.6924	24.8665				8	8	8	23.3	23.3	23.3	57.454	0	7.4811	380930000	37	24.8702	25.0506	24.8603	24.9175	Q3TGH8;O88811	Q3TGH8;O88811	Signal transducing adapter molecule 2	Stam2	1031	1	4	5	3	5	4	3	2	3	4	2	1
19.861	19.861	19.861	24.8462	24.6347	24.7556	19.861	19.861	19.861	25.0026	NaN	24.8218				4	4	4	34.2	34.2	34.2	21.536	0	5.4003	314300000	9	19.861	24.7455	19.861	24.9122	Q8K3C3;B1AS03;B1AS04	Q8K3C3	Protein LZIC	Lzic	2441	1	0	1	1	2	1	0	0	0	2	0	1
25.1731	24.7197	24.9897	24.0858	24.9212	24.7785	25.2238	24.9463	25.0403	25.1139	24.9196	24.6973				6	6	6	29	29	29	48.162	0	9.7847	392560000	71	24.9608	24.5951	25.0701	24.9103	Q64337;D3YZJ1;F6VD69	Q64337;D3YZJ1;F6VD69	Sequestosome-1	Sqstm1	2142	9	4	8	4	5	6	5	8	9	7	3	3
24.5894	24.5234	24.8721	24.987	25.0738	24.555	25.2531	NaN	25.1979	24.8663	24.9535	24.9107				2	2	2	57.9	57.9	57.9	8.6107	0	27.975	337430000	41	24.6616	24.8719	25.2255	24.9102	Q9CQZ1	Q9CQZ1	Heat shock factor-binding protein 1	Hsbp1	2662	6	5	6	2	7	4	3	1	3	2	1	1
25.0569	25.1984	24.9828	25.2915	25.2646	25.1845	24.9004	25.0133	24.9649	25.0872	25.1557	24.4831				10	10	10	17.4	17.4	17.4	117.96	0	12.321	416560000	39	25.0794	25.2469	24.9595	24.9087	Q8C7R4;D3Z061	Q8C7R4;D3Z061	Ubiquitin-like modifier-activating enzyme 6	Uba6	2377	3	5	4	4	4	3	2	3	4	2	2	3
24.8602	25.127	25.0266	24.9131	25.0344	25.1911	24.9873	24.8217	25.0478	24.9359	24.7702	25.0196				5	5	5	33.8	33.8	33.8	30.844	0	14.683	384100000	33	25.0046	25.0462	24.9523	24.9086	Q6ZQJ2;Q4VAA9;Q8BP48;Q8R0B2;A0A0G2JFL1	Q6ZQJ2;Q4VAA9;Q8BP48;Q8R0B2	Methionine aminopeptidase;Methionine aminopeptidase 1	mKIAA0094;Metap1	1986	1	1	2	2	3	2	3	4	4	3	4	4
24.8812	25.0857	25.0191	25.3482	25.278	25.2382	25.0331	NaN	24.8589	24.8466	24.8486	25.0265				3	3	3	17.2	17.2	17.2	28.654	0	4.4381	393030000	13	24.9953	25.2881	24.946	24.9072	A0A0N4SUH8;Q9QZ23;D3Z285	A0A0N4SUH8;Q9QZ23	NFU1 iron-sulfur cluster scaffold homolog, mitochondrial	Nfu1	80	0	3	2	0	2	1	1	1	0	1	1	1
25.2016	24.9497	24.9114	25.0102	24.9535	25.1378	24.8846	24.6238	24.5288	25.0147	24.9292	24.7732				2	2	2	37.5	37.5	37.5	7.4454	0	16.055	373110000	78	25.0209	25.0339	24.6791	24.9057	Q5NCJ9;Q8R1I1	Q5NCJ9;Q8R1I1	Cytochrome b-c1 complex subunit 9	Uqcr10	2051	8	6	6	8	8	7	7	4	7	6	5	6
22.9966	23.473	22.9105	24.7813	25.0354	24.824	23.3521	23.5236	23.0815	24.7316	25.0625	24.9188				5	5	5	18.9	18.9	18.9	47.235	0	13.392	235900000	27	23.1267	24.8802	23.3191	24.9043	Q0GUM2;Q0GUM3	Q0GUM2;Q0GUM3		Gm12250	1585	0	0	0	3	4	4	0	0	0	5	6	5
25.3322	25.2855	25.2269	25.4003	25.3813	25.4063	25.0266	25.1825	25.2686	25.0062	24.8813	24.8232				3	3	3	25	25	25	19.992	0	8.4318	436100000	34	25.2815	25.3959	25.1593	24.9036	Q9DCJ5;A0A1S6GWI0	Q9DCJ5;A0A1S6GWI0	NADH dehydrogenase [ubiquinone] 1 alpha subcomplex subunit 8	Ndufa8	2806	2	1	4	2	3	2	4	4	3	3	3	3
25.0535	25.2173	25.2774	25.2475	25.3362	25.2989	25.2054	25.2207	25.0022	24.8627	25.0412	24.798				3	3	3	27.5	27.5	27.5	19.371	0	13.185	416030000	24	25.1827	25.2942	25.1428	24.9006	B7ZMS6;E9PW20;Q2VPR3;Q9CY57;D3YZA1;D3Z7T7	B7ZMS6;E9PW20;Q2VPR3;Q9CY57	Chromatin target of PRMT1 protein	Chtop	554	2	2	5	2	4	1	1	3	1	1	1	1
25.2038	25.4099	25.2765	25.7776	25.4379	25.3807	25.0862	25.1472	24.9705	24.8275	25.0611	24.8121				2	2	2	28	28	28	12.168	0	17.096	443950000	69	25.2967	25.532	25.068	24.9002	A0A1Y7VN70;Q80Y14	A0A1Y7VN70;Q80Y14	Glutaredoxin-related protein 5, mitochondrial	Glrx5	244	3	9	7	9	5	7	4	4	7	5	4	5
24.0787	NaN	24.8397	NaN	24.6194	24.0927	25.3239	24.8809	25.3342	24.9052	24.9972	24.7833				6	6	6	2.5	2.5	2.5	482.74	0	8.5762	334580000	27	24.4592	24.3561	25.1797	24.8952	Q4JG03;A2AFQ0;Q7TMY8;Q8C0G8;Q3TNP1;F6XP90;Q8BKX3	Q4JG03;A2AFQ0;Q7TMY8	E3 ubiquitin-protein ligase HUWE1	Huwe1	379	2	0	0	0	1	3	3	3	3	4	4	4
25.4311	25.1884	25.0208	25.2896	25.1697	25.2509	24.7781	25.1718	25.2517	24.824	24.794	25.054				6	6	6	25.2	25.2	25.2	41.241	0	6.3081	408340000	34	25.2134	25.2368	25.0672	24.8906	Q9DCA5;Q8CEX3;E9Q2V8	Q9DCA5	Ribosome biogenesis protein BRX1 homolog	Brix1	2804	4	3	3	2	3	3	3	2	3	3	2	3
24.4262	24.924	25.0146	25.0125	24.9143	24.8974	24.6079	24.284	24.4219	24.6726	25.0402	24.9577				6	6	6	18.4	18.4	18.4	68.243	0	9.7709	334980000	24	24.7883	24.9414	24.4379	24.8901	S4R2D5;Q3TM87;Q3TAB9;A0A0A0MQN4;Q9D906;S4R2T5;S4R2P7;S4R1T0;S4R1N8;S4R1K1;S4R1U3;S4R1W9	S4R2D5;Q3TM87;Q3TAB9;A0A0A0MQN4;Q9D906;S4R2T5;S4R2P7;S4R1T0	Ubiquitin-like modifier-activating enzyme ATG7	Atg7	41	2	2	4	2	4	4	1	1	1	0	1	2
25.2215	25.422	25.1687	25.4271	25.0444	25.3638	24.8153	24.7443	24.665	24.8246	24.9414	24.895				4	4	4	31.5	31.5	31.5	19.822	0	9.9761	403200000	50	25.2707	25.2784	24.7415	24.887	Q3TR90;Q9JMG7;Q3UMU9	Q3TR90;Q9JMG7	Hepatoma-derived growth factor-related protein 3	Hdgfrp3	1746	8	6	4	5	5	5	4	2	3	3	2	3
24.8966	25.1257	24.9842	25.1033	24.9598	25.0105	24.6745	25.0082	25.0561	25.0124	24.7406	24.8933				4	4	4	42.5	42.5	42.5	21.984	0	10.698	394420000	61	25.0021	25.0245	24.913	24.8821	Q9CQJ8	Q9CQJ8	NADH dehydrogenase [ubiquinone] 1 beta subcomplex subunit 9	Ndufb9	2650	8	5	6	4	3	4	5	6	7	4	5	4
26.4192	25.1094	23.6447	23.4357	23.517	24.4551	25.5331	24.2476	26.9798	24.6504	25.6147	24.3782				8	8	8	31.5	31.5	31.5	46.587	0	22.976	507650000	44	25.0578	23.8026	25.5868	24.8811	Q99L61;Q3ULB1;Q921W7;P47226;D6RH72;Q3V085;B1AXB9	Q99L61;Q3ULB1;Q921W7;P47226	Testin	Tes	1915	7	1	0	0	0	1	5	2	20	1	5	2
24.2316	24.4448	24.3702	24.7212	24.6599	24.7666	24.8098	24.6303	25.0092	24.726	24.9379	24.9743				7	7	7	7.7	7.7	7.7	158.23	0	15.457	324890000	95	24.3489	24.7159	24.8164	24.8794	Q9Z0W3	Q9Z0W3	Nuclear pore complex protein Nup160	Nup160	2923	8	9	8	4	8	14	9	6	8	10	6	5
NaN	24.2968	24.6206	24.2785	23.6823	24.0235	25.1124	NaN	25.178	25.0925	24.7073	24.8359				6	6	6	16.8	16.8	16.8	42.256	0	8.4854	296720000	19	24.4587	23.9948	25.1452	24.8786	Q8BVQ5;A0A140LI84	Q8BVQ5	Protein phosphatase methylesterase 1	Ppme1	2348	0	0	2	0	1	1	1	0	2	5	5	2
25.2519	25.3729	25.5744	25.5384	25.4973	25.6094	25.0938	25.1596	24.9027	24.9751	24.7525	24.9045				7	7	7	26.4	26.4	26.4	46.975	0	14.178	449150000	29	25.3997	25.5484	25.052	24.8774	Q9ESW4	Q9ESW4	Acylglycerol kinase, mitochondrial	Agk	2835	4	4	4	3	4	7	1	0	0	1	1	0
24.8435	24.8822	24.8965	24.5462	24.9423	24.8477	24.8406	24.8709	24.8721	24.7936	24.8155	25.015				8	8	8	17.5	17.5	17.5	86.01	0	12.192	344540000	99	24.8741	24.7787	24.8612	24.8747	Q3U2M7;Q3U126;P06537;Q06VW2;E9PUR6;E9PYV1;E9Q310;Q05DD1;E9Q8A6	Q3U2M7;Q3U126;P06537;Q06VW2;E9PUR6;E9PYV1;E9Q310;Q05DD1	Glucocorticoid receptor	Nr3c1	1054	7	7	10	2	10	8	9	7	9	11	11	8
25.322	25.4513	25.0651	25.1523	25.3354	25.2321	24.9054	24.7868	25.4425	24.9238	24.9504	24.7413				5	5	5	21.6	21.6	21.6	37.392	0	7.5974	418110000	24	25.2795	25.24	25.0449	24.8719	Q99LB6;E0CYU5	Q99LB6	Methionine adenosyltransferase 2 subunit beta	Mat2b	2595	2	3	4	3	2	2	1	1	2	1	1	2
25.0241	25.2832	25.2602	25.6799	25.3191	25.4774	24.7213	25.0413	24.899	25.2101	24.8109	24.594				4	4	4	51.4	51.4	51.4	16.816	0	8.3126	426160000	65	25.1892	25.4922	24.8872	24.8717	A0A338P675;A2RS58;P47941;Q8R5B8;A0A338P6Q0	A0A338P675;A2RS58;P47941;Q8R5B8;A0A338P6Q0	Crk-like protein	Crkl	285	7	6	8	7	7	8	3	3	4	4	5	3
NaN	24.0713	23.8064	24.4798	24.3538	24.3198	25.4082	24.5598	25.1039	24.8581	25.0213	24.7342				6	5	5	23.2	21	21	44.302	0	11.921	295470000	36	23.9388	24.3844	25.0239	24.8712	Q91YS7;Q63932;A0A1W2P7V9;M0QWN2;Q3UPM3;Q8CB46	Q91YS7;Q63932;A0A1W2P7V9	Dual specificity mitogen-activated protein kinase kinase 2	Map2k2	2140	1	1	1	2	4	2	2	1	4	7	5	6
24.5995	24.7371	24.4382	25.8509	25.0232	25.6337	19.861	19.861	19.861	24.829	24.8914	24.8706				9	5	2	27.3	11.3	3.1	46.977	0	11.026	320230000	29	24.5916	25.5026	19.861	24.8637	P0DOV1;C6EQG6	P0DOV1			1076	3	4	0	6	4	6	0	0	0	2	2	2
25.0363	25.2162	24.8733	25.0156	24.8288	25.1704	24.957	24.8692	24.9795	24.9459	24.8418	24.7896				9	9	4	15	15	7.5	87.752	0	15.544	370980000	85	25.0419	25.0049	24.9352	24.8591	Q3TCH7;Q3UD60;Q3TLY0;E9PXT5;Q8R1T2;F6UV36;Q9CTG1;Q9CW15	Q3TCH7;Q3UD60;Q3TLY0;E9PXT5;Q8R1T2	Cullin-4A	Cul4a	1639	10	9	9	7	9	12	5	3	6	5	4	6
24.9341	25.1925	24.9798	25.0446	25.0777	25.0655	24.5265	24.8193	24.5404	24.9318	24.9446	24.6998				5	5	5	19.6	19.6	19.6	53.987	0	10.107	358500000	52	25.0355	25.0626	24.6288	24.8587	A0A571BEI2;Q6PIU9	A0A571BEI2;Q6PIU9	Uncharacterized protein FLJ45252 homolog		328	7	5	6	5	5	4	3	4	2	3	4	4
24.4056	25.1663	24.8464	24.9423	24.7044	24.6322	25.0372	24.9459	25.1234	24.8004	25.0072	24.7658				7	7	6	28.9	28.9	26.7	45.78	0	13.83	344930000	49	24.8061	24.7596	25.0355	24.8578	Q99JW2;A0A1L1SS90;A0A0R4J050;A0A1L1SRW7;A0A1L1SRC1;A0A1L1SSU4;A0A087WPX1;A0A087WRE0	Q99JW2;A0A1L1SS90;A0A0R4J050;A0A1L1SRW7;A0A1L1SRC1	Aminoacylase-1	Acy1	2576	7	6	4	3	5	5	2	3	8	2	4	0
19.861	19.861	19.861	24.9739	24.6882	24.9633	19.861	19.861	19.861	24.681	24.9357	24.9546				2	2	2	15.3	15.3	15.3	52.904	0	6.9327	260150000	38	19.861	24.8751	19.861	24.8571	Q8BJB5;Q543W3;P15306	Q8BJB5;Q543W3;P15306	Thrombomodulin	Thbd	1116	2	1	3	4	2	4	3	3	2	6	4	4
24.5616	24.0067	24.7961	24.3367	24.3735	24.7089	24.8931	24.8335	24.9502	24.8085	24.846	24.9037				4	4	4	22	22	22	28.093	0	11.116	341130000	42	24.4548	24.473	24.8923	24.8527	Q8BQ47;D3Z0T5	Q8BQ47;D3Z0T5	Protein canopy homolog 4	Cnpy4	2333	0	1	4	4	3	5	3	4	5	5	4	4
24.8783	24.869	25.2729	25.2819	25.0406	25.3583	24.9978	24.9696	24.8081	24.8713	24.8334	24.8511				6	6	6	18.5	18.5	18.5	71.527	0	9.5355	401280000	36	25.0068	25.2269	24.9252	24.8519	A2AW05;Q05DR5;Q08943	A2AW05;Q05DR5;Q08943	FACT complex subunit SSRP1	Ssrp1	422	4	1	2	3	2	5	4	3	3	2	3	4
24.8956	25.2595	25.144	26.1011	25.1366	25.2997	19.861	19.861	19.861	25.0334	24.666	NaN				1	1	1	7.6	7.6	7.6	21.064	0	6.5182	403930000	29	25.0997	25.5124	19.861	24.8497	Q4FK79;Q9DCF9	Q4FK79;Q9DCF9	Translocon-associated protein subunit gamma	Ssr3	1975	3	3	3	5	3	3	2	3	1	2	1	0
24.1219	24.4852	24.7107	24.9377	24.6616	24.5685	24.8038	24.5574	24.851	24.7638	24.936	24.8425				10	10	10	8.1	8.1	8.1	227.46	0	27.246	308380000	95	24.4393	24.7226	24.7374	24.8474	B9EJ54;Q6PDG0;A0A0J9YUD5;Q6ZQG1;Q6P9L5;Q6P9Y6;Q3UFI7;E9Q880;Q80VE6;Q9D6C1;B0LAE1	B9EJ54;Q6PDG0;A0A0J9YUD5;Q6ZQG1;Q6P9L5		Nup205	564	5	5	7	9	10	9	10	6	11	8	8	7
24.8429	25.152	25.2098	25.1963	25.0949	25.0427	24.7142	24.7788	24.8223	24.8237	24.9476	24.742				5	5	5	36.4	36.4	36.4	25.238	0	9.0452	382850000	40	25.0682	25.1113	24.7717	24.8378	Q3U5I5;Q3U1Q4;Q60631;B1AT92	Q3U5I5;Q3U1Q4;Q60631;B1AT92	Growth factor receptor-bound protein 2	Grb2	1801	2	2	4	3	4	3	4	3	5	1	4	5
24.0731	24.3065	24.4621	24.8159	24.6925	25.0038	24.8765	24.3884	24.4994	25.0188	24.8053	24.6824				9	9	9	12.6	12.6	12.6	133.42	0	10.231	338550000	32	24.2806	24.8374	24.5881	24.8355	Q6GQT9	Q6GQT9	Nodal modulator 1	Nomo1	2166	1	1	2	3	6	2	3	1	1	5	4	3
NaN	24.5222	24.498	24.7259	24.7697	24.9336	24.6049	24.6002	NaN	24.7597	24.797	24.9473				4	4	4	23	23	23	19.478	0	7.0375	274400000	25	24.5101	24.8097	24.6025	24.8347	Q9JIG8;A0A140LJ36	Q9JIG8;A0A140LJ36	PRA1 family protein 2	Praf2	2850	1	0	2	4	3	3	2	2	1	3	1	3
24.4214	24.1509	24.0824	23.8347	24.3255	24.3306	24.8094	24.5747	24.3814	24.5621	24.9782	24.9581				4	4	4	22.1	22.1	22.1	20.474	0	6.8353	291560000	37	24.2182	24.1636	24.5885	24.8328	A2A4K0;Q9CQ80;E9PXS9;A8XY17;A2A4J8	A2A4K0;Q9CQ80;E9PXS9;A8XY17;A2A4J8	Vacuolar protein-sorting-associated protein 25	Vps25	355	4	1	2	0	1	4	4	4	3	7	4	3
24.7719	25.1592	25.316	24.7717	25.3958	25.3952	NaN	24.6763	25.0879	24.9645	24.404	25.1293				4	4	4	30.8	30.8	30.8	27.61	0	4.6478	366800000	30	25.0824	25.1876	24.8821	24.8326	Q9CRD0;A0A0J9YUK7;A0A0J9YUB6;A0A0J9YTV6;A0A0J9YTV7	Q9CRD0;A0A0J9YUK7;A0A0J9YUB6	OCIA domain-containing protein 1	Ociad1	2674	3	2	3	4	7	5	0	1	1	2	1	1
24.6974	24.5057	24.4335	24.858	24.5984	24.7093	19.861	19.861	19.861	25.0561	NaN	24.5989				2	2	2	14.3	14.3	14.3	22.988	0	5.3354	256060000	32	24.5455	24.7219	19.861	24.8275	Q9CQU3	Q9CQU3	Protein RER1	Rer1	2659	3	3	4	2	4	4	2	1	1	2	2	4
24.3848	24.3995	24.8213	24.6696	24.8604	24.5293	24.9379	25.0478	25.1422	24.8946	24.9306	24.6559				7	7	7	9.5	9.5	9.5	145.13	0	16.749	343220000	81	24.5352	24.6864	25.0427	24.827	A0A0G2JGI9;F8VPN4;F6XXE6;E0CX86;E0CYU6	A0A0G2JGI9;F8VPN4;F6XXE6		Agl	69	6	4	9	3	7	7	8	6	9	10	7	5
25.0932	24.9759	25.0076	24.7484	24.8746	25.0751	24.8208	24.8539	24.9477	24.7607	24.9386	24.7797				5	2	2	27.9	13	13	23.707	0	10.218	361030000	27	25.0256	24.8994	24.8741	24.8264	B2RPS1;Q0PD56;P61021;Q8C458;A2A5F5;A2A5F6	B2RPS1;Q0PD56;P61021;Q8C458	Ras-related protein Rab-5B	Rab5b	501	3	2	2	2	3	3	2	1	1	1	3	4
24.5477	24.5548	24.6877	24.8343	24.7193	24.9067	24.5857	24.5761	24.9014	24.8611	24.8342	24.7801				7	7	7	8.9	8.9	8.9	113.55	0	11.464	329290000	22	24.5967	24.8201	24.6877	24.8251	Q3UD86;Q3TFC0;D3Z3E8;Q69ZE2;E9PW39;D3YVL0;P23249	Q3UD86;Q3TFC0;D3Z3E8;Q69ZE2;E9PW39;D3YVL0;P23249	Putative helicase MOV-10	Mov10	623	2	0	0	1	3	2	2	2	7	1	1	1
25.0076	25.2356	24.9085	25.2836	25.2378	25.2251	24.8892	25.0709	24.9333	24.7078	24.9008	24.8566				2	2	2	19.9	19.9	19.9	19.526	0	16.371	392200000	76	25.0506	25.2488	24.9645	24.8217	Q8R2Y8	Q8R2Y8	Peptidyl-tRNA hydrolase 2, mitochondrial	Ptrh2	2466	9	9	8	8	7	9	4	5	4	5	5	3
NaN	24.7842	24.8661	24.5441	24.4308	NaN	24.8209	24.7402	24.741	24.7553	24.8914	24.8114				3	3	3	6.9	6.9	6.9	104.64	0	10.413	285990000	31	24.8251	24.4874	24.7674	24.8194	O35157;A0A3Q4L326;Q9ET74;Q91ZJ7;Q27PY9;Q8BXB3;A0A3Q4EBU5;Q68FL0;G5E8Y0;G3X9J1;Q8R505;P70414	O35157;A0A3Q4L326;Q9ET74;Q91ZJ7;Q27PY9;Q8BXB3;A0A3Q4EBU5;Q68FL0;G5E8Y0;G3X9J1		Slc8a1	946	3	2	4	2	3	2	2	2	3	3	1	4
24.3143	24.7115	24.4885	24.9813	24.4769	24.3153	24.6247	24.8209	25.0539	24.505	25.3808	24.5686				5	5	5	41	41	41	22.406	0	13.486	323610000	61	24.5048	24.5912	24.8332	24.8181	Q6ZWQ6;P61087;Q3V3R8;A0A0J9YUI1;A0A0J9YU07;A0A0J9YUR9;Q3TL77;D3Z4U3	Q6ZWQ6;P61087;Q3V3R8;A0A0J9YUI1;A0A0J9YU07;A0A0J9YUR9;Q3TL77	Ubiquitin-conjugating enzyme E2 K	Ube2k	1378	6	3	6	3	2	4	5	6	7	4	8	7
23.9551	24.1553	24.7687	24.5074	24.4098	24.1108	24.696	24.3619	24.8488	24.5977	24.9664	24.864				4	4	2	17.5	17.5	9.8	31.58	0	10.998	277530000	49	24.293	24.3426	24.6356	24.8094	Q8CII5;G5E8L2;Q80ZW7;D3Z4H6;Q564E7;P52912;D3YY02;A0A0N4SVR8;A0A0N4SUX1;Q8BT02;A0A0U1RP00;D6RGU1	Q8CII5;G5E8L2;Q80ZW7;D3Z4H6;Q564E7;P52912;D3YY02;A0A0N4SVR8;A0A0N4SUX1;Q8BT02	Nucleolysin TIA-1	Tia1	670	1	1	2	4	4	3	7	1	8	3	7	8
NaN	24.81	24.8519	24.8513	24.9587	NaN	24.9671	24.928	24.988	24.6139	24.9086	24.899				3	3	3	13.7	13.7	13.7	34.371	0.0026718	2.7333	385340000	14	24.831	24.905	24.961	24.8072	Q9WTX2	Q9WTX2	Interferon-inducible double-stranded RNA-dependent protein kinase activator A	Prkra	2907	0	1	1	1	1	1	1	2	1	3	1	1
24.529	25.0282	24.2492	24.6763	24.595	24.8155	24.5893	24.4601	24.7076	24.7889	24.582	25.0464				8	8	8	11.6	11.6	11.6	89.676	0	10.671	320810000	47	24.6022	24.6956	24.5857	24.8058	Q3UIA5;Q9WTX6;Q3TPM3;Q05DR6;A0A0N4SUW1;D3Z2H3	Q3UIA5;Q9WTX6;Q3TPM3;Q05DR6	Cullin-1	Cul1	1899	7	6	5	6	6	5	2	1	3	1	2	3
24.7865	25.0549	24.9867	25.0991	24.9965	25.396	24.8551	25.1061	24.5465	24.5494	24.9585	24.8977				7	6	6	21	18.6	18.6	65.514	0	16.329	365920000	24	24.9427	25.1639	24.8359	24.8019	P70303	P70303	CTP synthase 2	Ctps2	1488	3	0	5	2	4	3	0	4	0	1	1	1
24.7068	24.6227	24.6586	24.6254	24.8157	24.8501	24.6846	24.8822	24.5411	24.8687	24.6442	24.8924				5	5	5	25	25	25	24.967	0	8.9134	335420000	46	24.6627	24.7638	24.7026	24.8018	P70280	P70280	Vesicle-associated membrane protein 7	Vamp7	1485	4	2	3	0	3	3	6	2	4	7	7	5
25.2561	25.3511	25.4122	25.3	25.0088	25.1831	24.9777	25.2374	25.318	24.9527	24.6058	24.8283				4	4	4	10.8	10.8	10.8	75.475	0	10.411	413650000	43	25.3398	25.1639	25.1777	24.7956	Q9DBZ6;Q91VT3;Q3UNS0;Q3U645;P55096;A0A0G2JDI9	Q9DBZ6;Q91VT3;Q3UNS0;Q3U645;P55096;A0A0G2JDI9	ATP-binding cassette sub-family D member 3	Abcd3	1338	4	4	6	4	7	4	2	3	2	1	1	5
19.861	19.861	19.861	19.861	19.861	19.861	NaN	24.9417	25.0357	24.841	24.7949	24.7371				65	3	3	30.1	1.4	1.4	398.29	0	12.091	246720000	20	19.861	19.861	24.9887	24.791	Q05793	Q05793	Basement membrane-specific heparan sulfate proteoglycan core protein;Endorepellin;LG3 peptide	Hspg2	1567	0	0	0	0	0	2	1	4	4	3	3	3
24.152	23.9675	23.9001	24.2891	23.4515	23.8931	25.0976	24.9276	24.4569	24.88	24.8063	24.6851				5	5	5	20.6	20.6	20.6	56.459	0	9.2405	260930000	41	24.0065	23.8779	24.8274	24.7905	A0A0R4J078;Q3ULE5;Q8VCH8;Q9CRQ1;Q8C0Z0;A0A087WSK5;Q6ZQF6;Q3UFS2;Q05C23;Q9CT42	A0A0R4J078;Q3ULE5;Q8VCH8;Q9CRQ1;Q8C0Z0	UBX domain-containing protein 4	Ubxn4	105	2	4	1	4	3	7	3	2	5	4	4	2
19.861	19.861	19.861	19.861	19.861	19.861	24.547	24.4356	24.6665	24.9244	24.8661	24.5563				3	3	3	43	43	43	10.167	0	4.5509	262620000	43	19.861	19.861	24.5497	24.7823	Q8CEW9;Q923D4	Q8CEW9;Q923D4	Splicing factor 3B subunit 5	Sf3b5	2394	2	1	3	3	4	3	4	3	5	5	6	4
25.0658	25.3233	24.9108	25.0614	25.0578	24.9633	24.8147	24.8083	24.6768	NaN	24.7853	24.778				4	4	4	11.3	11.3	11.3	54.388	0.000429	4.2245	369730000	13	25.1	25.0275	24.7666	24.7816	O35405	O35405	Phospholipase D3	Pld3	955	1	2	0	0	1	0	2	1	1	2	1	2
24.831	25.0961	24.7902	25.2708	24.8015	25.1115	25.0295	24.6503	24.9664	24.7514	24.9798	24.6084				4	4	4	18.8	18.8	18.8	37.636	0	6.895	367680000	26	24.9058	25.0613	24.8821	24.7799	Q8CBU3;Q8C570;A2ASC6;Q6PAS9	Q8CBU3;Q8C570;A2ASC6;Q6PAS9	mRNA export factor	Rae1	2371	1	3	2	3	2	4	2	1	3	1	2	2
24.8209	24.9311	24.985	24.8124	NaN	24.8687	24.8945	24.6825	24.8517	24.6482	24.9265	24.7609				6	6	6	35.6	35.6	35.6	30.929	0	12.018	344990000	54	24.9123	24.8405	24.8096	24.7785	Q3UQD0;Q9QYA2;G3UY77	Q3UQD0;Q9QYA2	Mitochondrial import receptor subunit TOM40 homolog	Tomm40	1929	5	3	4	3	4	5	7	4	6	2	7	4
24.5069	24.4751	24.5141	24.6613	24.7392	24.7903	24.6275	24.5513	24.48	24.7971	24.707	24.8085				6	6	6	10.5	10.5	10.5	83.693	0	8.9361	307880000	10	24.4987	24.7303	24.5529	24.7709	P18654;B1AXN9;A7E215	P18654;B1AXN9;A7E215	Ribosomal protein S6 kinase alpha-3	Rps6ka3	1136	0	0	0	2	3	2	1	0	1	1	0	0
24.6736	24.7326	24.7014	25.1432	24.92	25.0472	24.7492	24.7215	24.7387	24.7015	24.8977	24.7133				3	3	3	50.7	50.7	50.7	15.963	0	5.6035	340870000	24	24.7025	25.0368	24.7365	24.7709	F7CUQ1;Q91WX5;O08734	F7CUQ1;Q91WX5;O08734	Bcl-2 homologous antagonist/killer	Bak1	812	1	2	2	1	1	3	0	1	1	6	4	2
25.1714	25.0021	24.653	25.1038	24.8963	25.071	24.947	25.097	24.7754	24.615	24.9419	24.7537				9	9	9	13.7	13.7	13.7	114.15	0	10.441	400920000	30	24.9422	25.0237	24.9398	24.7702	F6RPJ9;Q8CGB9;Q9JHR7	F6RPJ9;Q8CGB9;Q9JHR7	Insulin-degrading enzyme	Ide	798	4	0	1	2	3	3	2	4	5	2	2	2
24.7248	25.11	25.0245	24.8908	24.8583	24.7806	24.6065	24.6836	24.5249	24.6632	24.8836	24.7613				4	4	4	32.7	32.7	32.7	23.277	0	7.236	339450000	51	24.9531	24.8432	24.605	24.7694	Q8BFQ8	Q8BFQ8	Parkinson disease 7 domain-containing protein 1	Pddc1	2271	1	6	5	5	6	5	3	4	4	3	5	4
25.0518	24.9932	24.9966	25.1462	24.9802	24.8001	24.9438	24.8741	25.2197	24.9164	24.6683	24.7212				5	5	5	31.9	31.9	31.9	34.577	0	15.862	370140000	37	25.0138	24.9755	25.0126	24.7687	B2RRZ7;Q3U0V2	B2RRZ7;Q3U0V2	Tumor necrosis factor receptor type 1-associated DEATH domain protein	Tradd	517	6	7	5	4	7	4	2	0	2	0	0	0
24.545	24.6578	24.9821	24.4795	24.5949	24.5591	24.9451	25.1771	25.1688	24.5481	24.8222	24.9102				8	8	8	37.6	37.6	37.6	34.9	0	18.362	330400000	57	24.7283	24.5445	25.097	24.7601	P11862;D3Z503;Q9D699;D6RDR2	P11862;D3Z503;Q9D699	Growth arrest-specific protein 2	Gas2	1097	6	7	8	3	5	7	7	8	3	2	0	1
19.861	19.861	19.861	24.1444	24.4331	24.7729	19.861	19.861	19.861	24.7449	24.7445	24.781				6	6	6	12.1	12.1	12.1	89.458	0	14.149	169510000	38	19.861	24.4501	19.861	24.7568	Q8K3D9;Q811T5;G3X8Y8;Q9QUN7	Q8K3D9;Q811T5;G3X8Y8;Q9QUN7	Toll-like receptor;Toll-like receptor 2	Tlr2	861	0	0	0	2	5	7	0	0	0	6	7	11
24.8844	24.9393	24.8892	24.9228	24.7643	24.8562	24.862	25.0092	24.7733	24.5305	24.8304	24.9091				3	3	3	17.2	17.2	17.2	38.412	0	7.8137	343550000	10	24.9043	24.8478	24.8815	24.7567	C9K0Z7;O35465;F6WP10	C9K0Z7;O35465	Peptidyl-prolyl cis-trans isomerase FKBP8	Fkbp8	575	0	2	1	3	0	1	1	1	0	1	0	0
24.7394	24.9086	24.8576	24.9136	25.0116	24.875	NaN	24.9174	24.6751	24.863	24.7212	24.6827				7	7	6	5.2	5.2	4.8	197.93	0	8.3487	333860000	22	24.8352	24.9334	24.7963	24.7556	D3YYU8;A0A0B4J1L4;A0A0A0MQG1	D3YYU8;A0A0B4J1L4;A0A0A0MQG1	Obscurin-like protein 1	Obsl1	644	3	3	3	4	3	2	0	2	1	0	1	0
24.0502	24.618	24.4641	NaN	24.5395	24.579	24.3553	23.9547	24.6312	24.4927	25.1495	24.6231				4	4	4	12.7	12.7	12.7	85.714	0	7.6326	269500000	32	24.3774	24.5592	24.3137	24.7551	Q3TLL4;Q3UMA3;Q99LI8;B1ATY9;F6VV02	Q3TLL4;Q3UMA3;Q99LI8;B1ATY9	Hepatocyte growth factor-regulated tyrosine kinase substrate	Hgs	1727	4	3	4	4	4	3	2	0	1	2	4	1
24.8593	24.8342	24.5182	24.9608	24.9024	24.886	25.0307	24.8213	24.9278	24.7464	24.6882	24.8282				6	6	6	8.4	8.4	8.4	117.3	0	13.548	337510000	21	24.7373	24.9164	24.9266	24.7543	Q8C129;Q6NY09;Q8BZ14;Q3TTA8	Q8C129;Q6NY09;Q8BZ14;Q3TTA8	Leucyl-cystinyl aminopeptidase	Lnpep	2358	2	0	1	2	3	2	3	1	2	3	1	1
24.3455	24.3473	24.2293	24.6204	24.5776	24.594	NaN	24.5011	24.9703	24.6681	24.999	24.5872				6	6	6	22.4	22.4	22.4	39.558	0	6.0452	280440000	16	24.3073	24.5973	24.7357	24.7514	A0A494BA44;Q8BTL4;Q548Y4;Q3U3Q8;Q04207;Q4U113	A0A494BA44;Q8BTL4;Q548Y4;Q3U3Q8;Q04207	Transcription factor p65	Rela	312	1	0	0	0	2	3	0	1	1	0	6	2
19.861	19.861	19.861	24.7969	24.8084	24.7608	24.0684	23.9592	24.4602	NaN	24.8362	24.6625				6	6	6	15.9	15.9	15.9	58.767	0	13.559	221780000	20	19.861	24.7887	24.1626	24.7493	Q9Z2F2;Q3UDH2;Q8K234;D3Z324;D3Z352;F6VMV6	Q9Z2F2;Q3UDH2;Q8K234	2-5-oligoadenylate synthase-like protein 2	Oasl2	2937	0	0	0	4	7	3	0	0	0	0	3	3
24.8019	24.8986	24.7894	24.9142	24.7302	24.8893	24.6611	24.6675	24.6631	24.7896	24.6695	24.7843				3	3	3	11.8	11.8	11.8	19.569	0	14.364	326880000	63	24.83	24.8446	24.6639	24.7478	D3YWT0;D3Z569;D3YTS1;Q9R0P6;Q6PET3	D3YWT0;D3Z569;D3YTS1;Q9R0P6	Signal peptidase complex catalytic subunit SEC11;Signal peptidase complex catalytic subunit SEC11A	Sec11a	617	4	4	4	4	5	4	6	7	6	8	5	6
19.861	19.861	19.861	24.6954	24.8085	24.2232	24.148	24.6214	24.9178	24.8156	24.5507	24.8588				3	3	3	12.4	12.4	12.4	54.734	0	7.1282	268810000	11	19.861	24.5757	24.5624	24.7417	B9EHY2;Q80W54;I7HIP5	B9EHY2;Q80W54	CAAX prenyl protease 1 homolog	Zmpste24	560	1	0	0	1	1	0	0	0	2	2	2	2
25.0598	25.0933	24.9843	24.9071	24.8499	24.809	24.7638	24.6638	24.9087	NaN	24.7132	24.7663				5	5	5	24.9	24.9	24.9	47.8	0	7.719	328350000	31	25.0458	24.8553	24.7787	24.7398	D3YZ86;Q8VDV3;A0A571BDP7;D3Z585;D3YZN2;D3YXL8	D3YZ86;Q8VDV3;A0A571BDP7;D3Z585	Guanine nucleotide exchange factor for Rab-3A	Rab3il1	647	4	3	5	4	3	4	1	3	3	0	0	1
24.3523	24.3365	24.582	24.8015	24.5865	24.7204	24.4766	24.5925	24.8338	24.6025	24.8115	24.8052				10	7	7	17.1	14.9	14.9	97.679	0	14.876	296640000	34	24.4236	24.7028	24.6343	24.7397	Q9QXK3;Q922G9	Q9QXK3;Q922G9	Coatomer subunit gamma-2	Copg2	2877	5	0	5	4	4	1	3	2	4	3	1	2
24.9863	24.8284	24.8062	24.8773	25.0188	24.7379	24.5192	24.7797	24.6755	24.5688	24.8609	24.7877				7	7	7	17.6	17.6	17.6	54.989	0	11.879	330170000	74	24.8736	24.878	24.6581	24.7391	Q8BWW3;Q8BZ65;Q3TFH8;Q8BME1;Q9CYR6;Q3U5N1;Q8BLS4	Q8BWW3;Q8BZ65;Q3TFH8;Q8BME1;Q9CYR6;Q3U5N1;Q8BLS4	Phosphoacetylglucosamine mutase	Pgm3	1672	8	6	8	5	6	6	7	5	7	4	5	7
25.0822	24.4527	25.0419	24.8803	24.9432	24.8451	24.886	24.8469	24.921	24.7351	NaN	24.7403				7	7	7	34.8	34.8	34.8	33.705	0	8.2456	415120000	24	24.8589	24.8896	24.8846	24.7377	Q3TDN8;Q8R164	Q3TDN8;Q8R164	Valacyclovir hydrolase	Bphl	1652	3	0	3	1	2	1	2	4	4	2	0	2
24.9294	24.8997	24.9481	24.7442	24.5885	24.8326	25.0663	25.2509	25.1736	24.5207	25.062	24.6163				6	6	6	21.9	21.9	21.9	48.765	0	27.176	368200000	57	24.9257	24.7217	25.1636	24.733	B1AU76;B1AU75;Q99MD9;Q3TTH5	B1AU76;B1AU75;Q99MD9;Q3TTH5	Nuclear autoantigenic sperm protein	Nasp	480	4	4	7	4	3	5	7	6	7	3	5	2
24.7815	25.0227	24.9398	25.0759	24.7796	24.7895	24.6729	24.62	24.4729	24.7802	24.8612	24.5432				5	5	5	11.6	11.6	11.6	60.743	0	9.1379	318260000	22	24.9147	24.8817	24.5886	24.7282	Q3TB65;Q3UUI1;A0A286YD12;Q91YP2;A0A286YD77	Q3TB65;Q3UUI1;A0A286YD12;Q91YP2	Neurolysin, mitochondrial	Nln	247	1	4	1	1	0	4	1	3	2	1	3	1
19.861	19.861	19.861	19.861	19.861	19.861	24.5564	24.4968	24.8365	24.2308	NaN	25.2199				4	4	4	10	10	10	79.996	0	12.846	311910000	25	19.861	19.861	24.6299	24.7253	Q8C3X8	Q8C3X8	Lipase maturation factor 2	Lmf2	2369	4	0	1	1	4	1	2	1	4	2	2	3
25.0878	25.1253	25.0264	24.9908	24.9698	24.8465	24.9629	24.9882	24.5942	24.8999	24.7553	24.52				5	5	5	20.6	20.6	20.6	41.779	0	13.558	349710000	49	25.0798	24.9357	24.8484	24.7251	Q3TCD4;Q9WUR2;E9Q7A8;E9PYC6;E9Q858;E9PUY9;E9PYA9;E9PVM6;E9PY42;Q78JN3	Q3TCD4;Q9WUR2;E9Q7A8;E9PYC6;E9Q858;E9PUY9;E9PYA9;E9PVM6	Enoyl-CoA delta isomerase 2, mitochondrial	Eci2	1637	4	6	5	6	7	7	2	3	3	3	1	2
24.917	24.9038	24.8744	25.2994	25.3891	25.4507	24.7453	24.9686	24.6908	24.7547	24.5374	24.8817				3	3	3	17.8	17.8	17.8	20.313	0	7.6059	376310000	27	24.8984	25.3797	24.8016	24.7246	Q6ZWQ7	Q6ZWQ7		Spcs3	2215	4	4	3	5	4	5	0	1	1	0	0	0
24.3316	24.1998	24.7647	24.8232	24.6727	24.5354	24.6483	24.3511	24.9707	24.6263	24.8422	24.7037				9	6	6	31	22.9	22.9	58.678	0	10.257	314620000	43	24.432	24.6771	24.6567	24.7241	Q3TN93;Q3T992;Q66K07;Q8R317;A0A286YE09;Q3V2J6	Q3TN93;Q3T992;Q66K07;Q8R317	Ubiquilin-1	Ubqln1	1618	1	2	1	3	0	2	4	4	7	6	5	8
24.0937	24.2375	24.4322	24.2585	24.4165	24.3988	24.6273	24.4492	24.9655	24.5914	24.6065	24.9697				7	7	7	12.1	12.1	12.1	119.27	0	12.496	288730000	65	24.2544	24.3579	24.6807	24.7225	Q8VI75;Q5U4C5;D6RES6	Q8VI75;Q5U4C5	Importin-4	Ipo4	2509	7	4	6	3	4	7	5	5	8	3	5	8
NaN	24.3278	24.578	NaN	24.6876	24.5289	19.861	19.861	19.861	24.7517	24.5629	24.8511				4	4	4	17.7	17.7	17.7	57.377	0.0012412	3.6098	259860000	13	24.4529	24.6082	19.861	24.7219	A0A1W2P727;A0A1W2P8E1;Q8BU33;A0A1W2P8D6	A0A1W2P727;A0A1W2P8E1;Q8BU33;A0A1W2P8D6	Acetolactate synthase-like protein	Ilvbl	228	0	1	3	0	1	1	0	0	3	2	1	1
25.1091	24.5334	24.9037	24.3703	24.1972	24.4094	24.8477	25.1444	25.3295	24.7842	24.7937	24.5871				3	3	3	11.6	11.6	11.6	44.373	0	5.5757	346710000	9	24.8487	24.3256	25.1072	24.7217	P97300;H3BKA7;H3BIX4;Z4YLB7;A0A0A0MQN8	P97300;H3BKA7;H3BIX4;Z4YLB7	Neuroplastin	Nptn	1523	3	0	1	0	0	0	0	2	2	0	0	1
24.5912	24.9701	24.8315	24.7601	24.8015	25.6976	24.8047	24.319	24.7868	24.9066	24.9687	24.288				5	5	5	12.7	12.7	12.7	66.605	0	10.104	373420000	57	24.7976	25.0864	24.6369	24.7211	A0A2K6EDK3;Q6PIP5;Q8BJK0;Q8C100;Q3UZN2	A0A2K6EDK3;Q6PIP5;Q8BJK0	NudC domain-containing protein 1	Nudcd1	272	6	4	4	1	7	3	4	7	4	5	5	7
24.7524	24.4986	24.5115	24.5831	24.436	24.5333	24.3801	24.5039	24.7361	24.6164	24.8171	24.7266				4	4	3	13.3	13.3	10.6	69.878	0	5.249	286740000	38	24.5875	24.5175	24.54	24.7201	Q3UKQ3;Q3U6Q1;Q923D5;Q3TXH8;Q3U521	Q3UKQ3;Q3U6Q1;Q923D5;Q3TXH8	WW domain-binding protein 11	Wbp11	1835	3	4	4	6	5	5	2	0	2	3	3	1
24.8097	25.2997	24.9958	25.3103	24.7574	25.095	24.7567	24.993	24.8383	24.8372	24.5944	24.7237				4	4	4	16.1	16.1	16.1	39.594	0	5.6725	355110000	31	25.0351	25.0542	24.8627	24.7185	F6T2S0;Q91W09;Q4QRK2;Q8C3V7;A0A494BAI5;Q544X6;Q3UC49;P22315;A0A494B9Y8;A0A494BBL4;A0A494BAR8	F6T2S0;Q91W09;Q4QRK2;Q8C3V7;A0A494BAI5;Q544X6;Q3UC49;P22315;A0A494B9Y8;A0A494BBL4	Ferrochelatase;Ferrochelatase, mitochondrial	Fech	316	2	5	4	5	3	3	2	1	2	1	2	1
24.1324	24.8051	24.074	NaN	24.2359	24.6157	24.5532	25.0843	24.8304	24.8083	24.5027	24.8427				7	7	7	8.4	8.4	8.4	136.54	0	11.061	276530000	37	24.3372	24.4258	24.8226	24.7179	P10493	P10493	Nidogen-1	Nid1	1080	2	3	2	1	3	2	4	4	4	4	3	5
24.5898	24.713	24.5995	24.6807	24.3328	24.748	25.0358	25.0035	24.984	24.6428	24.7785	24.7298				6	6	6	10.5	10.5	10.5	91.663	0	14.628	324990000	69	24.6341	24.5872	25.0078	24.7171	Q9CWZ5;Q6PCP0;Q9JIK5;Q8K2L4;Q3ULC7;Q9CSR3	Q9CWZ5;Q6PCP0;Q9JIK5;Q8K2L4;Q3ULC7	Nucleolar RNA helicase 2	Ddx21	2192	7	5	5	6	5	5	5	6	8	5	6	6
25.4266	25.6356	25.0398	25.137	24.9621	25.4399	25.1577	25.518	25.6143	25.0891	24.7316	24.3238				4	4	4	8.4	8.4	8.4	59.125	0	5.7149	445560000	52	25.3673	25.1797	25.43	24.7149	P32020	P32020	Non-specific lipid-transfer protein	Scp2	1213	5	5	5	5	4	5	4	5	5	4	2	3
25.0299	25.5852	24.9001	25.0342	25.231	25.1513	25.1383	25.0976	25.217	24.9048	24.4696	24.7652				10	10	10	17	17	17	82.348	0	10.874	435800000	31	25.1717	25.1388	25.151	24.7132	Q8BQ03;P49718;Q8C2I9	Q8BQ03;P49718;Q8C2I9	DNA helicase;DNA replication licensing factor MCM5	Mcm5	1295	6	5	4	2	4	5	2	1	1	0	0	1
19.861	19.861	19.861	19.861	19.861	19.861	24.7183	NaN	24.6401	24.601	24.8533	24.6761				4	4	4	29.2	29.2	29.2	36.942	0.0004268	4.1091	201510000	13	19.861	19.861	24.6792	24.7101	Q99J09;Q3V2T0;F7D5L2	Q99J09;Q3V2T0	Methylosome protein 50	Wdr77	2565	1	0	0	0	0	1	3	0	4	1	2	1
24.9496	24.785	24.6869	24.5988	24.7089	24.8297	24.699	24.808	24.7971	24.7039	24.3263	25.0944				6	6	6	7	7	7	191.12	0	9.2677	335530000	56	24.8072	24.7124	24.768	24.7082	Q5DTJ4;G3UX48;Q7TSC1;Q9CRU5;Q9CRP1;Q9CRP0	Q5DTJ4;G3UX48;Q7TSC1	Protein PRRC2A	Prrc2a	841	8	6	5	5	7	8	2	4	4	2	3	2
24.2194	24.4522	24.1356	NaN	23.9996	23.9227	24.4563	24.6323	24.735	24.6731	24.7128	24.7371				4	4	4	10.3	10.3	10.3	68.489	0	8.0718	302680000	39	24.269	23.9612	24.6079	24.7077	Q8CJ53	Q8CJ53	Cdc42-interacting protein 4	Trip10	2415	2	1	1	0	2	2	4	6	6	4	6	5
25.2449	25.1567	25.5076	24.9804	24.7225	24.9298	25.0256	24.8253	24.9773	24.8876	24.5	24.7302				6	6	6	26	26	26	46.7	0	7.594	382440000	31	25.303	24.8776	24.9427	24.7059	Q3TXH3;Q3TX90;Q3TWI1;Q3TP83;Q3TLP7;P28301;Q3UXV2	Q3TXH3;Q3TX90;Q3TWI1;Q3TP83;Q3TLP7;P28301;Q3UXV2	Protein-lysine 6-oxidase	Lox	1190	2	4	3	4	0	3	5	2	2	3	2	1
24.5248	24.6257	24.6697	19.861	19.861	19.861	24.5932	24.5426	24.6403	24.8482	24.7721	24.4934				3	3	3	64.3	64.3	64.3	8.5937	0	15.098	281390000	52	24.6067	19.861	24.592	24.7046	A0A3B2WBC6	A0A3B2WBC6			299	5	3	5	2	3	4	6	4	5	5	5	5
24.6584	24.8557	24.6948	24.6673	24.809	24.8602	24.5423	24.5588	24.4638	24.611	24.7151	24.7455				5	5	5	11.3	11.3	11.3	57.543	0	8.0916	322060000	38	24.7363	24.7788	24.5216	24.6905	Q3UKJ7	Q3UKJ7	WD40 repeat-containing protein SMU1;WD40 repeat-containing protein SMU1, N-terminally processed	Smu1	1913	6	4	7	3	6	6	0	2	2	1	0	1
25.0047	24.9925	24.6865	24.8355	24.6681	25.0414	24.6804	24.6568	24.6259	24.5782	24.8853	24.6013				4	4	4	17.1	17.1	17.1	44.943	0	10.463	318390000	43	24.8946	24.8483	24.6544	24.6883	Q3U6D2;Q6PFB2;Q8VE37	Q3U6D2;Q6PFB2;Q8VE37	Regulator of chromosome condensation	Rcc1	1830	5	5	6	3	6	3	3	2	4	2	1	3
24.7323	25.0291	24.7931	25.3054	25.1055	25.3054	24.8569	25.0469	24.6353	24.7079	24.7426	24.611				8	8	8	21.6	21.6	21.6	65.146	0	10.131	360600000	22	24.8515	25.2388	24.8464	24.6872	Q3TIX9;A0A0U1RP18	Q3TIX9	U4/U6.U5 tri-snRNP-associated protein 2	Usp39	1702	2	3	2	5	0	3	0	0	1	3	1	2
24.478	25.0848	24.9971	25.3139	25.1217	24.5804	24.322	24.8866	NaN	24.4578	24.5022	25.0953				7	7	7	13.5	13.5	13.5	111.56	0	6.3301	313860000	17	24.8533	25.0053	24.6043	24.6851	Z4YJW0;A1L2Z3;Q8C7X2;A0A1Y7VP81	Z4YJW0;A1L2Z3;Q8C7X2	ER membrane protein complex subunit 1	Emc1	350	4	2	2	3	2	3	0	1	0	0	0	0
24.5811	24.7948	NaN	24.6227	NaN	24.6795	24.5434	24.5384	24.5972	24.7547	24.6692	24.6244				2	2	2	16.9	16.9	16.9	16.369	0	5.5891	259450000	18	24.688	24.6511	24.5597	24.6828	Q9JMG1	Q9JMG1	Endothelial differentiation-related factor 1	Edf1	2869	1	1	0	1	1	2	2	2	3	2	1	2
24.257	23.9409	24.4668	24.8025	24.6805	24.6895	24.3255	24.2395	24.5689	24.5171	24.8568	24.6733				5	5	5	24.1	24.1	24.1	37.817	0	12.742	282780000	53	24.2216	24.7242	24.378	24.6824	Q9ER41;Q3TAL5;F6VK94;D6REF0;F6ZDX6;Q8CBP2	Q9ER41;Q3TAL5	Torsin-1B	Tor1b	2826	4	0	3	4	4	4	6	5	6	4	7	6
25.0223	25.1478	24.1758	24.9641	24.7556	24.764	24.5966	24.6923	25.0131	24.6021	24.6453	24.7928				5	5	5	22.3	22.3	22.3	53.398	0	7.6092	334880000	20	24.782	24.8279	24.7673	24.6801	Q8VCF0	Q8VCF0	Mitochondrial antiviral-signaling protein	Mavs	2483	2	3	0	3	2	2	1	1	3	1	1	1
24.5159	24.7865	24.2141	24.8298	24.7695	25.1288	24.4203	24.3669	24.2759	24.5696	24.6793	24.7901				4	4	4	18.2	18.2	18.2	40.02	0	4.8826	294100000	12	24.5055	24.9094	24.3543	24.6797	A2AMC3;Q3UXG7;Q91ZW2;E9PZ15;E9Q686;Q5DU44	A2AMC3;Q3UXG7;Q91ZW2;E9PZ15;E9Q686;Q5DU44	GDP-fucose protein O-fucosyltransferase 1	Pofut1	398	1	2	1	3	2	2	0	1	0	0	0	0
24.24	24.2694	24.2895	24.4488	24.6663	24.2809	24.4233	24.366	24.8656	24.6861	24.7579	24.5925				10	10	10	8.5	8.5	8.5	194.73	0	16.659	285840000	33	24.2663	24.4653	24.5516	24.6788	B2RQQ7;Q7TT50;A0A1Y7VLI0;F6YZJ7;F6S5Z6;F6Q5A5;H7BX44;D3YYN8;E9PVY0;B2RXX8;A0A1D5RLQ9;Q3UU96;A0A1Y7VKD5;A0A1Y7VM95;Q80UW5	B2RQQ7;Q7TT50	Non-specific serine/threonine protein kinase;Serine/threonine-protein kinase MRCK beta	Cdc42bpb	506	4	1	3	3	4	1	5	2	4	2	2	2
24.5703	24.728	24.7266	24.5699	24.6407	24.62	24.5128	24.7206	NaN	24.5894	24.6825	24.7593				4	3	2	19.3	14	10.6	23.668	0	6.7176	298440000	19	24.6749	24.6102	24.6167	24.6771	Q0PD50;Q3UHW5;P55258;Q8BKQ0	Q0PD50;Q3UHW5;P55258;Q8BKQ0	Ras-related protein Rab-8A	Rab8a;Rab8b	1340	3	3	2	1	2	3	1	1	0	1	1	1
24.3721	24.6974	24.6684	24.4883	NaN	24.766	24.4508	NaN	24.846	24.6159	24.6741	24.7297				14	14	14	13	13	13	143.23	0	12.091	281720000	32	24.5793	24.6272	24.6484	24.6732	Q9CU62;A0JLM6;Q6A0B0;Q7TNG4;S4R179	Q9CU62;A0JLM6	Structural maintenance of chromosomes protein 1A	Smc1a	2678	3	5	4	3	1	5	1	3	2	1	2	2
19.861	19.861	19.861	19.861	19.861	19.861	NaN	24.6543	24.6074	24.6092	24.6935	24.7132				3	3	3	16.9	16.9	16.9	25.096	0	5.5244	219650000	35	19.861	19.861	24.6309	24.672	Q99LS3;A0A0J9YVH9;D3Z4T3	Q99LS3;A0A0J9YVH9	Phosphoserine phosphatase	Psph	2601	3	2	3	3	3	3	3	3	4	2	3	3
19.861	19.861	19.861	NaN	24.4096	24.0313	NaN	24.4543	24.3914	NaN	24.756	24.5814				5	5	5	10.2	10.2	10.2	103.16	0.001199	3.2637	219820000	13	19.861	24.2204	24.4229	24.6687	Q9EQQ9;Q05CX1;A0A494B913;Q9CU60	Q9EQQ9;Q05CX1	Protein O-GlcNAcase	Mgea5	2824	3	0	1	0	2	1	0	1	2	0	2	1
24.2036	24.7415	24.7528	24.603	24.46	24.5091	24.8167	24.9138	24.7802	24.5634	24.6239	24.7766				3	3	3	29.2	29.2	29.2	24.575	0	14.046	305210000	62	24.566	24.524	24.8369	24.6546	Q9D7S9	Q9D7S9	Charged multivesicular body protein 5	Chmp5	2759	4	6	6	3	4	4	7	3	7	5	6	7
25.091	24.4902	24.5078	24.7408	24.8147	24.4334	24.7252	25.0071	24.8032	24.3027	24.9858	24.6658				5	5	5	26.2	26.2	26.2	34.049	0	7.293	347950000	30	24.6963	24.663	24.8451	24.6515	Q3TVU9;Q99L04	Q3TVU9;Q99L04	Dehydrogenase/reductase SDR family member 1	Dhrs1	1767	4	3	3	2	2	5	2	1	3	1	2	2
24.7662	25.1978	25.0871	25.3422	25.0906	25.3742	24.862	24.644	24.8164	24.6817	24.515	24.7448				4	4	4	14.7	14.7	14.7	70.322	0	31.675	372200000	40	25.017	25.269	24.7741	24.6471	D3YUP1;Q9WVG6;D6RFA7	D3YUP1;Q9WVG6	Histone-arginine methyltransferase CARM1	Carm1	622	3	3	4	2	2	5	3	4	4	2	4	4
24.5167	24.7685	24.7259	24.5814	24.4349	24.7317	24.5843	NaN	24.6915	24.5413	24.8555	24.5439				6	6	6	14.1	14.1	14.1	100.81	0	4.5692	332430000	15	24.6703	24.5827	24.6379	24.6469	Q9D2V7;Q8CAT3;G3X9L5;E9PYU1;Q3TU50;Q8CA54	Q9D2V7	Coronin-7	Coro7	2738	1	1	2	1	1	2	2	0	1	1	1	2
25.0784	25.1076	25.0353	24.7988	24.8782	24.9127	24.5471	24.5238	24.6405	24.6472	24.668	24.6253				5	5	5	28.4	28.4	28.4	25.564	0	6.4212	335960000	27	25.0738	24.8632	24.5705	24.6468	P24472;A0A1L1SS61	P24472	Glutathione S-transferase A4	Gsta4	1163	6	5	6	1	3	5	0	0	1	0	0	0
24.4676	24.7878	24.7882	24.6046	24.8226	24.4699	24.9422	24.8774	25.141	24.4953	24.7404	24.6944				5	5	5	26.9	26.9	26.9	33.692	0	15.324	335380000	124	24.6812	24.6324	24.9869	24.6433	Q91VH6;A0A3B2W7C9;Q3TWT2;A0A3F2YNL8;A0A3B2W4I2;A0A3B2WCC1	Q91VH6;A0A3B2W7C9;Q3TWT2;A0A3F2YNL8	Protein MEMO1	Memo1	2522	9	13	10	8	10	7	12	12	13	11	10	9
24.8762	24.4377	24.4478	24.1188	23.2131	24.4852	24.5394	24.6605	24.8384	24.3069	24.8195	24.7865				7	7	7	26.8	26.8	26.8	52.292	0	10.976	288980000	27	24.5872	23.939	24.6795	24.6376	Q544K9;P13439;Q3TVV7;D6RJ62	Q544K9;P13439;Q3TVV7	Uridine 5-monophosphate synthase;Orotate phosphoribosyltransferase;Orotidine 5-phosphate decarboxylase	Umps	1105	2	4	1	0	1	2	5	2	4	2	2	2
24.7496	24.8416	24.9843	24.631	24.817	25.0142	24.5059	24.5986	24.8093	24.6898	24.6357	24.5873				4	4	4	6.3	6.3	6.3	99.551	0	8.3833	318900000	82	24.8585	24.8208	24.6379	24.6376	B2RY56;Q8BU35;S4R2B0	B2RY56;Q8BU35;S4R2B0	RNA-binding protein 25	Rbm25	544	8	7	7	5	7	8	6	6	5	8	7	8
24.9276	25.1255	24.9357	24.7014	25.0871	25.0938	24.7177	24.5955	NaN	24.6801	24.5795	24.6519				3	3	3	20.4	20.4	20.4	21.061	0.0004329	4.3324	319130000	17	24.9963	24.9608	24.6566	24.6372	Q3TNK3;Q99LJ6	Q3TNK3;Q99LJ6	Glutathione peroxidase;Glutathione peroxidase 7	Gpx7	1737	1	3	2	3	2	4	0	0	0	1	1	0
24.1584	24.752	24.6209	24.8884	24.912	24.7502	24.2713	24.6367	24.4949	24.7183	24.6331	24.5504				4	3	3	25.5	19.6	19.6	35.649	0	10.348	292580000	24	24.5104	24.8502	24.4676	24.6339	Q99JR1	Q99JR1	Sideroflexin-1	Sfxn1	2574	3	3	3	4	2	3	1	1	1	1	1	1
25.1527	24.3365	24.7539	24.8299	24.7547	24.5736	24.387	25.4601	24.4837	24.9554	24.2076	24.7377				4	4	4	27.8	27.8	27.8	30.282	0	6.0395	351540000	44	24.7477	24.7194	24.7769	24.6336	F6SFF5;Q8K1Z0	F6SFF5;Q8K1Z0	Ubiquinone biosynthesis protein COQ9, mitochondrial	Coq9	799	4	5	5	5	3	3	2	5	4	2	1	5
24.1887	24.8147	24.3126	24.7012	24.6464	24.6344	24.7442	24.4844	24.7743	24.5417	24.685	24.6593				7	7	7	9.9	9.9	9.9	119.49	0	12.931	303680000	72	24.4387	24.6607	24.6676	24.6287	Q9EPL8;A0A140LHD0;A0A5F8MQ75;Q7TMY7	Q9EPL8	Importin-7	Ipo7	2817	7	7	4	6	7	7	2	5	8	5	7	7
25.4137	24.9392	25.2063	24.5951	25.2627	25.0651	24.5245	24.6347	24.6094	24.7086	24.5397	NaN				2	2	2	0.8	0.8	0.8	273.74	0.0057286	2.1173	348430000	34	25.1864	24.9743	24.5895	24.6241	Q5SS00;B1AU71	Q5SS00;B1AU71	DBF4-type zinc finger-containing protein 2 homolog	Zdbf2	2059	1	2	3	1	4	3	1	4	4	3	4	4
24.5102	24.2405	24.4456	23.3034	24.0469	23.957	24.5693	24.9715	24.8309	25.0296	24.2702	24.5669				7	6	6	15.5	13.9	13.9	71.082	0	11.128	260800000	59	24.3987	23.7691	24.7906	24.6222	M1VB37;M1VHG3;F8WHY8;M1VHG6;Q2KHS8;E9PX23;M1VHG1;M1VMF6;Q8K4B0;M1VQI8;M1V1V1;M1VQI9;Q3UKM9;Q3U3A7;E9Q794;A4FTZ3;Q6ZPV1;Q3UII8;Q924K8;H3BLE1;Q3TY62	M1VB37;M1VHG3;F8WHY8;M1VHG6;Q2KHS8;E9PX23;M1VHG1;M1VMF6;Q8K4B0;M1VQI8;M1V1V1	Metastasis-associated protein MTA1	Mta1	724	5	3	5	1	6	3	4	5	6	8	8	5
NaN	24.0763	24.1019	24.2357	23.9285	24.3322	24.3996	24.8455	24.4884	24.5784	24.8255	24.4621				7	7	7	11.7	11.7	11.7	129.38	0	12.708	261550000	16	24.0891	24.1655	24.5778	24.622	A1L0U6;A2AS98;P28660	A1L0U6;A2AS98;P28660	Nck-associated protein 1	Nckap1	346	0	0	0	1	1	3	1	3	1	1	3	2
24.5501	24.9197	24.4811	24.9586	24.4773	24.474	24.4932	24.6492	24.124	24.5803	24.656	NaN				3	3	3	14.9	14.9	14.9	43.131	0.00084531	3.9528	289550000	23	24.6503	24.6366	24.4221	24.6181	Q8K2C9	Q8K2C9	Very-long-chain (3R)-3-hydroxyacyl-CoA dehydratase 3	Hacd3	2436	0	2	1	1	1	2	3	3	1	5	3	1
25.0656	24.8802	24.6064	24.7568	24.7168	24.9575	24.3474	24.6078	24.6272	24.5499	24.7559	24.5381				5	5	2	23.8	23.8	14.6	33.05	0	8.0411	314420000	48	24.8507	24.8104	24.5275	24.6146	A0A0A6YXE3;Q8CAQ1;G3X9Q0;Q9JKP5;A0A0A6YWB0;Q8CHF5;A0A0A6YVV8;A0A0A6YXP3;Q4VA08;Q3U581;A0A0A6YWJ5;Q3U570;A0A0A6YWG1;A0A0A6YXQ4;S4R267;Q542D8;Q8R003	A0A0A6YXE3;Q8CAQ1;G3X9Q0;Q9JKP5;A0A0A6YWB0;Q8CHF5;A0A0A6YVV8;A0A0A6YXP3	Muscleblind-like protein 1	Mbnl1	51	8	2	4	3	5	5	2	4	4	3	5	3
23.8753	24.5092	24.1697	24.4145	24.4536	24.5169	24.5468	24.5532	24.5978	24.6887	24.6223	24.5309				5	5	5	6.1	6.1	6.1	141.78	0	15.066	263890000	42	24.1847	24.4617	24.5659	24.614	Q5SVR0	Q5SVR0	TBC1 domain family member 9B	Tbc1d9b	2066	2	3	3	1	5	4	3	5	4	4	4	4
24.5567	25.1047	24.8112	24.9016	24.9878	25.0791	24.7646	24.936	24.7609	24.6319	24.5428	24.6552				6	6	6	31	31	31	32.97	0	9.635	333800000	32	24.8242	24.9895	24.8205	24.61	O35075;A0A338P6T5	O35075	Down syndrome critical region protein 3 homolog	Dscr3	942	3	3	2	2	2	3	2	2	3	3	4	3
19.861	19.861	19.861	19.861	19.861	19.861	19.861	19.861	19.861	24.5685	24.6508	NaN				2	2	2	18	18	18	13.698	0	10.537	193310000	24	19.861	19.861	19.861	24.6096	A0A2I3BRS9;Q8BH93	A0A2I3BRS9;Q8BH93	MAPK-interacting and spindle-stabilizing protein-like	Mapk1ip1l	270	2	1	1	2	3	1	3	0	3	2	3	3
24.4854	24.9966	25.0808	25.2475	25.212	25.2568	24.4796	24.5717	24.6071	24.6838	24.5422	24.5937				10	10	10	7.8	7.8	7.8	182.77	0	17.726	347740000	91	24.8543	25.2388	24.5528	24.6065	B1AZI6;Q3US09;Q3UUT9;E9Q5E2;Q3UYT9;F6QCT0;B1AZI7;F6RBN0;Q3TPY8	B1AZI6;Q3US09;Q3UUT9;E9Q5E2	THO complex subunit 2	Thoc2;BC005561	493	9	9	8	8	11	11	6	5	8	5	6	5
24.4526	24.7412	24.2675	19.861	19.861	19.861	24.8099	24.9229	24.6467	24.6813	24.6086	24.5281				6	2	2	57.3	16.2	16.2	12.78	0	25.24	278460000	45	24.4871	19.861	24.7932	24.606	A0A2I3BRM6;A0A2I3BQH3	A0A2I3BRM6;A0A2I3BQH3			268	4	4	3	4	3	3	3	5	5	3	4	4
24.7214	24.8375	24.8193	24.658	24.6977	24.8476	24.6863	24.8374	24.5198	24.7099	24.6941	24.4095				7	7	7	9.9	9.9	9.9	82.613	0	6.0236	319540000	38	24.7927	24.7344	24.6812	24.6045	P46460;G3UX98;G3UX86	P46460	Vesicle-fusing ATPase	Nsf	1266	2	2	3	4	5	5	4	3	3	1	4	2
24.6772	24.7758	24.8741	24.7614	24.5211	24.734	24.6579	24.813	24.7955	24.6249	24.8412	24.2975				6	6	6	13	13	13	83.056	0	6.7598	304610000	27	24.7757	24.6722	24.7555	24.5879	P27641;Q9CRI5	P27641	X-ray repair cross-complementing protein 5	Xrcc5	1184	3	4	4	2	2	2	0	0	6	1	1	2
19.861	19.861	19.861	NaN	24.949	24.6645	24.8341	24.6247	24.5302	24.5698	24.5132	24.6534				4	4	4	15.5	15.5	15.5	50.118	0	4.9102	242770000	17	19.861	24.8068	24.663	24.5788	Q3TJD7;B8JJB1;B8JJB2;B8JJB3;Q8BVJ7	Q3TJD7;B8JJB1;B8JJB2;B8JJB3;Q8BVJ7	PDZ and LIM domain protein 7	Pdlim7	1711	0	0	1	1	2	1	3	3	2	1	2	1
24.2063	24.6566	24.246	23.5906	23.6641	23.9815	24.8007	24.7948	24.895	24.535	24.643	24.5571				6	6	6	23.6	23.6	23.6	47.967	0	12.32	278030000	49	24.3696	23.7454	24.8302	24.5784	Q641N9;Q52L97;P52293	Q641N9;Q52L97;P52293	Importin subunit alpha;Importin subunit alpha-1	Kpna2	1320	2	5	4	1	1	0	7	8	9	3	6	3
24.6102	24.8029	24.8834	24.6139	24.7258	24.7065	24.5397	24.7908	24.8127	NaN	24.5687	24.5835				4	4	4	22.5	22.5	22.5	23.984	0	8.6663	325300000	26	24.7655	24.6821	24.7144	24.5761	Q9JKX6;A0A0A6YVU1;A2ATT5	Q9JKX6;A0A0A6YVU1;A2ATT5	ADP-sugar pyrophosphatase	Nudt5	2861	2	3	0	1	1	1	3	5	3	4	1	2
24.4658	24.6372	24.373	24.6248	24.4969	24.6432	24.558	24.5672	24.5506	24.5935	24.6224	24.5104				4	4	4	13.9	13.9	13.9	39.285	0	9.8733	306380000	54	24.492	24.5883	24.5586	24.5755	Q3TIJ4;A0A1S6GWI5;Q9D7H3;Q5BLJ4;Q91YL8;Q3UAE6;D3Z263	Q3TIJ4;A0A1S6GWI5;Q9D7H3;Q5BLJ4;Q91YL8;Q3UAE6;D3Z263	RNA 3-terminal phosphate cyclase	Rtca;RtcA	219	4	4	6	3	5	5	4	3	5	5	5	5
24.529	24.5748	24.6893	24.4928	24.5865	24.486	24.7236	24.4333	24.6963	24.4687	24.6083	24.6399				3	3	2	31.5	31.5	19.4	18.374	0	17.113	289110000	19	24.5977	24.5218	24.6177	24.5723	Q3UTI7;Q9QUR7	Q3UTI7;Q9QUR7	Peptidyl-prolyl cis-trans isomerase NIMA-interacting 1	Pin1	1939	1	0	2	0	1	0	2	3	3	3	2	2
25.0251	25.1072	24.8951	25.1325	24.7547	25.0424	24.3487	24.8276	24.4289	24.81	24.6086	24.2954				4	4	4	34.2	34.2	34.2	28.038	0	10.062	325290000	55	25.0091	24.9765	24.5351	24.5713	Q9CZX7	Q9CZX7	Type 2 phosphatidylinositol 4,5-bisphosphate 4-phosphatase	Tmem55a	2705	6	5	7	5	7	5	6	4	3	2	2	3
19.861	19.861	19.861	24.458	NaN	24.6079	19.861	19.861	19.861	24.5445	24.594	NaN				5	5	5	13.5	13.5	13.5	83.043	0	9.3654	130980000	17	19.861	24.533	19.861	24.5692	Q3UIR3;I6L9G8	Q3UIR3;I6L9G8	E3 ubiquitin-protein ligase DTX3L	Dtx3l	1902	1	0	0	3	1	2	0	1	0	3	3	3
24.8069	NaN	24.7212	NaN	24.8532	25.0531	24.6614	24.513	24.6496	24.6291	24.4939	24.5828				2	2	2	22.5	22.5	22.5	10.415	0	5.9055	301370000	16	24.764	24.9532	24.608	24.5686	A2VCP8;Q3TWZ9;Q3TJ95;Q6IRU5	A2VCP8;Q3TWZ9;Q3TJ95;Q6IRU5	Clathrin light chain B	Cltb	441	2	1	2	1	1	2	3	0	2	0	2	0
23.9526	24.2691	24.0038	24.6505	24.8743	25.0048	19.861	19.861	19.861	24.4797	24.7526	24.4455				8	8	8	14	14	14	121.08	0	8.1541	221660000	33	24.0751	24.8432	19.861	24.5593	G3X9T8;G3X8Q5;E9PZD8;Q61147;Q2F3J4;Q8BV37;G3UXG1;G3UWP5;CON__ENSEMBL:ENSBTAP00000031900	G3X9T8;G3X8Q5;E9PZD8;Q61147	Ceruloplasmin	Cp	738	1	2	2	4	7	5	0	1	0	5	3	3
19.861	19.861	19.861	19.861	19.861	19.861	19.861	19.861	19.861	24.4648	NaN	24.6521				5	5	5	2.5	2.5	2.5	365.29	0	4.7782	224360000	13	19.861	19.861	19.861	24.5585	E9QAH1;E9PVZ8;B2RWW2;Q80UY9;Q6PAK0;B7ZNF9;Q8CGE5;Q571K1	E9QAH1;E9PVZ8;B2RWW2;Q80UY9;Q6PAK0;B7ZNF9;Q8CGE5;Q571K1		Golgb1	538	0	0	0	0	0	1	1	1	1	2	4	3
24.7373	24.6101	24.61	24.7625	24.7419	24.8016	24.3935	24.6879	24.7191	24.379	24.3753	24.9181				4	4	4	36.4	36.4	36.4	21.918	0	6.7351	306140000	21	24.6525	24.7687	24.6002	24.5574	Q64520;E9Q7K1;G3UYV3	Q64520;E9Q7K1	Guanylate kinase	Guk1	2145	3	1	3	2	1	3	1	0	3	1	1	2
23.9759	24.3338	24.2296	24.227	24.4316	24.279	24.4406	24.3055	24.3066	24.2496	24.6735	24.7286				4	4	4	13.9	13.9	13.9	44.113	0	9.0212	247170000	37	24.1798	24.3125	24.3509	24.5506	Q543X6;P47809;Q8K2U0;M0QWR0;M0QWG5;M0QW52;B1ATL6	Q543X6;P47809;Q8K2U0	Dual specificity mitogen-activated protein kinase kinase 4	Map2k4	1275	4	1	1	0	3	2	4	4	6	4	5	3
24.5732	24.8036	24.6456	24.7237	24.5826	24.4946	24.8858	24.7954	24.6352	24.4338	24.899	24.317				4	4	4	19.6	19.6	19.6	47.346	0	7.5121	308320000	32	24.6741	24.6003	24.7721	24.5499	Q4V9X1;Q9JJA4;D3Z369	Q4V9X1;Q9JJA4	Ribosome biogenesis protein WDR12	Wdr12	1983	4	3	2	1	4	3	3	2	2	3	3	2
24.434	24.4928	24.4971	24.6631	24.6209	24.749	24.626	24.9033	24.6902	NaN	24.518	24.5812				5	5	5	15.2	15.2	15.2	42.147	0	9.5591	288020000	33	24.4747	24.6777	24.7398	24.5496	A0A0A6YVU8;Q9JKV1;A0A1S6GWG3;Q8VCI8;D3YUD8	A0A0A6YVU8;Q9JKV1;A0A1S6GWG3;Q8VCI8;D3YUD8	Proteasomal ubiquitin receptor ADRM1	Gm9774;Adrm1	43	3	1	1	2	4	3	1	4	6	1	4	3
24.5845	24.8148	24.991	24.8009	24.9351	24.6931	24.4976	24.8069	24.7116	24.4822	24.4243	24.7377				7	7	7	21.7	21.7	21.7	58.174	0	15.034	309550000	37	24.7968	24.8097	24.672	24.5481	A0PJE6;Q8CFZ3;Q7TMF4;E9Q1J7;Q3UYS0;Q99MN9;D3YZC1;Q9CT71	A0PJE6;Q8CFZ3;Q7TMF4;E9Q1J7;Q3UYS0;Q99MN9;D3YZC1	Propionyl-CoA carboxylase beta chain, mitochondrial	Pccb	342	4	1	3	1	5	5	3	4	4	2	3	2
24.3764	24.4944	24.6169	24.7165	24.3495	24.4056	24.759	25.0508	24.8915	24.7123	24.3795	NaN				2	2	2	7.4	7.4	7.4	37.781	0	5.0521	289510000	26	24.4959	24.4905	24.9004	24.5459	Q9D832	Q9D832	DnaJ homolog subfamily B member 4	Dnajb4	2763	2	3	2	1	0	2	4	3	3	2	3	1
24.7707	25.0005	24.8957	25.3363	25.0163	24.9732	24.7426	24.7271	24.7995	NaN	24.5305	24.5603				6	6	6	5.5	5.5	5.5	252.18	0.00042974	4.2284	320310000	22	24.889	25.1086	24.7564	24.5454	H9KV01;H9KV15;H9KV00;Q9QX47;Q8C9T5;Q8BS91;H9KV02;F7CU80;Q80TM4	H9KV01;H9KV15;H9KV00;Q9QX47;Q8C9T5;Q8BS91	Protein SON	Son	898	2	4	3	5	3	5	0	0	0	0	0	0
24.2334	24.5766	24.3449	24.515	24.7139	24.8691	24.6412	24.6645	24.581	24.5804	24.5296	24.4958				5	5	5	7.7	7.7	7.7	112.07	0	8.8529	310670000	38	24.385	24.6993	24.6289	24.5353	Q3UDH4;Q80ZX0;Q3U882;F6VJC5;Q6PFZ1;F6YIN5	Q3UDH4;Q80ZX0		Sec24b	1869	4	7	4	6	6	6	1	0	2	1	0	1
24.2058	23.8763	NaN	24.1768	24.6531	24.2671	24.2492	24.1945	NaN	24.6347	24.6806	24.2836				5	5	5	15	15	15	70.306	0	7.2867	240440000	27	24.041	24.3657	24.2219	24.5329	Q3UYM1;A0A0G2JGQ4;P54729;A0PJ90;A0JLP6	Q3UYM1;A0A0G2JGQ4;P54729;A0PJ90;A0JLP6	NEDD8 ultimate buster 1	Nub1	71	0	0	1	1	3	3	1	3	1	5	3	6
23.6356	23.3277	23.8753	23.4559	23.6995	23.6758	24.441	24.3938	24.6891	24.5201	24.5997	24.4687				7	4	4	25.3	17.1	17.1	57.772	0	8.5853	213480000	32	23.6129	23.6104	24.5079	24.5295	Q543M7;O35344;Q9CT07	Q543M7;O35344;Q9CT07	Importin subunit alpha;Importin subunit alpha-4	Kpna3	952	4	2	2	1	4	3	4	1	3	3	2	3
24.2733	24.1993	24.1353	24.7297	24.4793	24.3469	24.6148	24.4758	24.457	24.7088	24.357	24.5203				4	4	4	15.3	15.3	15.3	49.61	0	5.4719	262030000	30	24.2027	24.5186	24.5159	24.5287	Q8CGA0;A0A338P7F2	Q8CGA0	Protein phosphatase 1F	Ppm1f	2401	1	3	3	1	3	2	1	6	2	4	2	2
24.3632	24.7969	24.7292	24.7974	24.585	24.638	24.8833	24.615	24.7221	24.4312	24.6128	NaN				3	3	3	32	32	32	22.387	0	8.9726	270670000	26	24.6298	24.6735	24.7402	24.522	B2RY90;P85094	B2RY90;P85094	Isochorismatase domain-containing protein 2A, mitochondrial	Isoc2a	546	3	4	4	4	6	5	0	0	0	0	0	0
24.3342	24.507	NaN	19.861	19.861	19.861	NaN	24.4869	24.6616	NaN	24.4461	24.5906				3	3	3	11.1	11.1	11.1	34.8	0.0026586	2.6811	204570000	10	24.4206	19.861	24.5743	24.5184	Q3UZJ3;Q3UNY0;Q3ULN2;P62915	Q3UZJ3;Q3UNY0;Q3ULN2;P62915	Transcription initiation factor IIB	Gtf2b	1441	0	1	0	0	0	1	0	0	4	1	2	1
24.6572	24.6212	24.3176	25.1332	24.5885	24.4649	24.6787	25.0662	24.2241	24.6504	NaN	24.3768				6	6	5	3.3	3.3	2.5	211.1	0	4.8626	306520000	19	24.532	24.7289	24.6563	24.5136	P70206;Q3U3W7	P70206;Q3U3W7	Plexin-A1	Plxna1	1481	1	0	3	1	1	1	2	2	1	4	0	3
NaN	24.4191	24.4426	24.669	24.3861	24.4293	19.861	19.861	19.861	24.3457	NaN	24.6791				8	5	5	35	24.4	24.4	33.659	0	7.8062	253830000	14	24.4309	24.4948	19.861	24.5124	Q3TMZ1;Q922Q4;Q3TJ21	Q3TMZ1;Q922Q4;Q3TJ21	Pyrroline-5-carboxylate reductase;Pyrroline-5-carboxylate reductase 2	Pycr2	1732	1	1	1	1	1	1	2	2	0	0	2	2
23.2782	23.5366	NaN	25.3269	24.9295	24.5675	19.861	19.861	19.861	24.7236	24.2807	24.5276				3	3	3	17.2	17.2	17.2	33.675	0	6.5546	230630000	12	23.4074	24.9413	19.861	24.5106	Q91XB0	Q91XB0	Three-prime repair exonuclease 1	Trex1	2533	0	0	0	2	2	2	0	0	0	1	3	2
24.387	23.6813	23.9332	NaN	23.3865	23.601	24	24.5	24.3838	24.4876	24.4343	24.6093				4	4	4	7.9	7.9	7.9	102.65	0	6.6012	214430000	57	24.0005	23.4938	24.2946	24.5104	Q3UW53;Q3TDH5;E9PYV4;D3Z233	Q3UW53;Q3TDH5;E9PYV4	Protein Niban	Fam129a	1947	1	1	3	0	3	2	4	7	8	9	10	9
24.2888	24.3951	24.355	24.2447	24.1766	24.1975	24.4862	24.6027	24.7002	24.3827	24.6401	24.4905				4	4	4	18.2	18.2	18.2	38.249	0	10.436	258030000	37	24.3463	24.2063	24.5964	24.5045	Q64442	Q64442	Sorbitol dehydrogenase	Sord	2143	6	5	4	2	3	3	3	2	5	2	2	0
24.5913	24.7364	24.6931	24.5696	24.7326	24.8243	24.4102	24.7927	24.9405	NaN	24.49	24.518				5	5	5	22.5	22.5	22.5	31.563	0	8.6201	322760000	34	24.6736	24.7088	24.7145	24.504	Q99M47;Q3TPJ9;O08738;Q9D089	Q99M47;Q3TPJ9;O08738;Q9D089	Caspase-6;Caspase-6 subunit p18;Caspase-6 subunit p11	Casp6	2606	5	5	5	5	4	4	0	2	1	0	2	1
19.861	19.861	19.861	23.6633	NaN	22.8623	24.0164	23.6728	24.6827	23.9707	24.7308	24.8084				3	3	3	24.6	24.6	24.6	26.416	0	21.597	177770000	52	19.861	23.2628	24.124	24.5033	Q9DCE3;Q545N8;Q9Z2M7;Q9D1M5;Q9CZE9	Q9DCE3;Q545N8;Q9Z2M7;Q9D1M5	Phosphomannomutase;Phosphomannomutase 2	Pmm2	2018	3	3	4	4	4	4	4	4	6	4	7	5
22.9097	NaN	22.765	23.7286	23.5182	23.423	22.8209	23.1178	23.1316	24.1945	24.8093	24.4977				2	2	2	30.1	30.1	30.1	18.425	0	15.033	146580000	18	22.8373	23.5566	23.0234	24.5005	B4XVQ0;A6H5X4	B4XVQ0;A6H5X4	PHD finger protein 11	Phf11d;Phf11	456	0	0	0	3	2	2	0	0	1	2	5	3
23.8382	23.5472	24.1887	24.3303	24.2972	24.2676	24.1827	NaN	24.5144	23.9852	24.772	24.7424				6	6	6	9	9	9	106.38	0	10.261	232850000	39	23.858	24.2984	24.3486	24.4999	D3YW19;I1E4X5;Q8BWQ6;D3YW20	D3YW19;I1E4X5;Q8BWQ6;D3YW20	UPF0505 protein C16orf62 homolog	9030624J02Rik	626	5	3	4	5	6	5	1	0	1	3	3	3
24.2921	24.6901	24.5707	23.9208	24.6218	24.3297	24.715	24.4822	24.5995	24.5008	24.4914	NaN				5	5	5	7.7	7.7	7.7	109.79	0	4.6175	261320000	17	24.5176	24.2908	24.5989	24.4961	A0A1W2P7Q6;Q9CRT8;A0A1W2P7V1	A0A1W2P7Q6;Q9CRT8	Exportin-T	Xpot	232	1	1	3	0	1	0	5	3	2	0	1	0
24.3077	24.5289	24.2382	24.7055	24.4214	24.4461	24.3113	24.1689	24.1693	24.5694	24.4994	24.4091				3	3	3	21.2	21.2	21.2	29.376	0	4.9949	251200000	26	24.3583	24.5243	24.2165	24.4926	H3BJ02;I1E4X1;Q8K1E0;H3BJE3;H3BJ89;H3BKP3;H3BKP0;H3BKJ7	H3BJ02;I1E4X1;Q8K1E0;H3BJE3	Syntaxin-5	Stx5a;Stx5	882	1	1	1	1	1	1	3	4	3	3	3	4
25.058	25.0189	25.0011	25.1816	24.6915	25.0849	24.7392	24.6042	24.6982	24.6695	24.2767	24.5234				6	6	6	6.9	6.9	6.9	142.85	0	8.1989	348130000	66	25.026	24.986	24.6805	24.4898	Q80TU6;F6RJ39;Q9JIX8;Q52KR6;B8JJ92;Q7TSL7;B8JJ91;Q3UXT9;F6Q8C0;B8JJ89;Q05D19	Q80TU6;F6RJ39;Q9JIX8;Q52KR6;B8JJ92;Q7TSL7;B8JJ91	Apoptotic chromatin condensation inducer in the nucleus	Acin1	2249	8	5	10	6	4	7	4	4	5	4	5	4
24.3909	NaN	24.5271	24.5194	24.3309	24.407	24.6205	24.5283	24.5733	24.4775	24.5806	24.4114				5	5	5	34.1	34.1	34.1	21.523	0	9.4839	256690000	21	24.459	24.4191	24.574	24.4898	Q99JT9	Q99JT9	1,2-dihydroxy-3-keto-5-methylthiopentene dioxygenase	Adi1	2575	1	1	1	2	3	2	2	2	4	0	2	1
NaN	24.3032	23.5032	24.4753	24.1506	24.2611	23.6622	24.3803	24.4505	24.2961	24.4537	24.7178				4	4	4	15.3	15.3	15.3	39.776	0	5.2148	245090000	44	23.9032	24.2956	24.1643	24.4892	Q9D880	Q9D880	Mitochondrial import inner membrane translocase subunit TIM50	Timm50	2765	4	3	3	4	2	3	3	3	6	5	4	4
24.1276	24.6206	24.2156	24.2294	24.4929	24.4012	24.4616	24.2883	24.4586	24.6378	NaN	24.3382				3	3	3	12.8	12.8	12.8	55.429	0	9.4914	240030000	29	24.3213	24.3745	24.4029	24.488	Q8CCF0	Q8CCF0	U4/U6 small nuclear ribonucleoprotein Prp31	Prpf31	2387	2	3	1	0	2	0	5	4	4	3	2	3
24.249	24.4061	24.0365	24.3512	24.4866	24.3326	24.4102	24.1596	24.3819	24.4742	24.5162	24.4684				4	4	4	16.7	16.7	16.7	26.8	0	5.4209	251200000	86	24.2305	24.3901	24.3172	24.4863	Q8C845;Q9D8Y0;Q9D4J1	Q8C845;Q9D8Y0;Q9D4J1	EF-hand domain-containing protein D2;EF-hand domain-containing protein D1	Efhd2;Efhd1	2378	7	7	7	6	7	7	8	6	7	7	9	8
24.8052	24.4949	24.5391	24.7662	24.8549	24.4239	24.2963	24.7586	24.2429	24.6717	24.2954	NaN				4	4	4	8.7	8.7	8.7	68.467	0	9.882	270010000	27	24.6131	24.6817	24.4326	24.4835	Q3TU94;Q5SU71;Q3U3X7;Q61510;Q922N9;Q5SU72;Q6PIH1	Q3TU94;Q5SU71;Q3U3X7;Q61510;Q922N9;Q5SU72	E3 ubiquitin/ISG15 ligase TRIM25	Trim25	1758	4	1	3	3	2	2	2	2	1	2	3	2
24.133	24.184	24.2158	24.2857	24.1371	NaN	NaN	25.1164	24.7402	NaN	24.3984	24.5631				3	3	1	24.3	24.3	6.9	16.46	0	9.7144	240130000	39	24.1776	24.2114	24.9283	24.4808	Q8BMJ3	Q8BMJ3	Eukaryotic translation initiation factor 1A, X-chromosomal	Eif1ax	2324	2	1	1	2	2	3	5	5	5	4	5	4
23.5624	23.4262	23.7766	23.8746	23.8762	23.5026	24.325	24.1514	24.6947	24.1907	24.5247	24.7216				4	4	4	19.4	19.4	19.4	37.52	0	10.97	211500000	52	23.5884	23.7512	24.3904	24.479	Q3TWR3;O54950;A0A2R8VHU2;Q2VPC9;A0A2R8W6Y3;Q925V0	Q3TWR3;O54950;A0A2R8VHU2;Q2VPC9;A0A2R8W6Y3	5-AMP-activated protein kinase subunit gamma-1	Prkag1	985	5	2	3	2	4	5	7	4	5	4	4	7
24.0309	24.151	24.4434	24.6474	24.647	24.5557	24.3834	24.3631	24.5737	24.4335	24.5073	24.487				5	5	5	28.2	28.2	28.2	33.752	0	12.597	258170000	48	24.2084	24.6167	24.4401	24.4759	Q9CRA5;Q3UWP6;Q3TIL4;Q05BZ0;H3BJN5;H3BJ12;K3W4Q3;H3BJ07;Q8R088;H3BJ82	Q9CRA5;Q3UWP6;Q3TIL4;Q05BZ0	Golgi phosphoprotein 3	Golph3	2670	3	1	2	3	5	4	4	3	7	4	6	6
19.861	19.861	19.861	24.498	24.9565	24.5639	19.861	19.861	19.861	24.5575	24.5159	24.346				2	2	2	18.5	18.5	18.5	21.951	0	6.8316	185470000	7	19.861	24.6728	19.861	24.4731	P70444	P70444	BH3-interacting domain death agonist;BH3-interacting domain death agonist p15;BH3-interacting domain death agonist p13;BH3-interacting domain death agonist p11	Bid	1495	1	0	0	2	2	0	0	0	0	2	0	0
24.2911	24.5419	24.4321	24.7586	24.5078	24.6648	24.3657	24.2332	24.4321	24.4098	24.3977	24.6093				6	6	6	11.1	11.1	11.1	88.047	0	10.061	255200000	49	24.4217	24.6437	24.3437	24.4723	Q80WQ2;Q8C907;Q8CCX6;A0A1D5RLY2;Q8K279;A0A1D5RLN5;Q8C6J5	Q80WQ2;Q8C907;Q8CCX6;A0A1D5RLY2	Protein VAC14 homolog	Vac14	2261	4	7	8	4	3	5	4	3	5	1	3	2
24.0372	24.2247	24.1366	23.8998	23.9417	23.7765	24.3683	24.2551	24.497	24.3585	24.5384	24.5189				3	3	3	10.1	10.1	10.1	58.218	0	11.398	230520000	51	24.1329	23.8726	24.3734	24.472	Q3TTM6;Q9DC61;Q3UDE0;Q3TY06;Q8BK51;A2AIW9	Q3TTM6;Q9DC61;Q3UDE0;Q3TY06	Mitochondrial-processing peptidase subunit alpha	Pmpca	1754	6	2	4	4	3	3	5	4	5	5	5	5
24.6799	24.4018	24.3574	24.8831	24.6942	24.4909	24.4556	24.4989	24.4449	24.4669	24.219	24.7247				3	3	3	16.7	16.7	16.7	34.806	0	8.0847	277180000	74	24.4797	24.6894	24.4665	24.4702	B2RUD1;P52875	B2RUD1;P52875	Transmembrane protein 165	Tmem165	527	6	6	3	5	6	4	6	6	8	8	8	8
24.2142	NaN	24.0719	NaN	24.3506	23.061	NaN	23.6964	24.5222	23.8737	25.0606	NaN				2	2	2	43.9	43.9	43.9	9.7681	0	6.929	189750000	27	24.143	23.7058	24.1093	24.4671	Q9CQ69	Q9CQ69	Cytochrome b-c1 complex subunit 8	Uqcrq	2640	2	1	2	0	4	3	3	2	2	2	3	3
25.0679	24.7237	24.7993	24.4159	24.8383	24.6387	24.8161	24.5514	24.4487	24.6083	24.4377	24.3547				5	5	5	7.6	7.6	7.6	82.435	0	8.5554	294930000	72	24.8636	24.631	24.6054	24.4669	O35691;Q9CV89;Q3TUQ5;A0A1W2P6S1	O35691;Q9CV89;Q3TUQ5	Pinin	Pnn	966	5	5	6	3	7	5	6	7	7	6	8	7
24.2381	23.9676	24.7321	24.3807	24.2234	24.4194	24.6909	24.313	24.6392	24.4399	24.5432	24.4031				4	4	4	33	33	33	24.683	0	14.628	269000000	66	24.3126	24.3412	24.5477	24.462	Q9DC70	Q9DC70	NADH dehydrogenase [ubiquinone] iron-sulfur protein 7, mitochondrial	Ndufs7	2803	5	1	6	6	6	6	6	7	7	5	5	6
24.6191	24.7342	24.7627	24.7294	24.6268	24.5856	24.6557	24.8091	24.7233	NaN	24.483	24.4253				5	5	5	15.5	15.5	15.5	47.7	0	7.3453	283350000	9	24.7053	24.6472	24.7294	24.4541	Q684Q6;B7ZCL8;A2AN84;Q542P4;P70290;B7ZCL9;B7ZCM0;Q3THA8	Q684Q6;B7ZCL8;A2AN84;Q542P4;P70290;B7ZCL9;B7ZCM0	55 kDa erythrocyte membrane protein	Mpp1	401	0	3	2	0	1	0	3	0	0	0	0	0
24.5177	24.6007	24.3396	24.5589	24.5507	24.5482	24.3579	24.5307	24.4166	24.319	24.5892	NaN				3	3	3	14.8	14.8	14.8	32.703	0.0019646	3.0594	271960000	49	24.486	24.5526	24.4351	24.4541	Q8C0Z3;Q8CFF2;Q8CGI3;Q9CT17;Q6NSR2;Q3UIX4;F6RDI8;E9Q6E5;D3Z4B0;F6TN80;Q5XJE4;D6RE22;Q3TR16;A0A0G2JEG1;Q8BYD3;B7ZNC5;Q8BV04	Q8C0Z3;Q8CFF2;Q8CGI3;Q9CT17;Q6NSR2;Q3UIX4;F6RDI8;E9Q6E5;D3Z4B0		Srsf11	762	5	5	4	4	3	4	4	4	3	5	4	4
24.573	24.609	24.4044	24.5228	24.619	24.4416	19.861	19.861	19.861	24.3305	24.6085	24.4198				6	6	6	4.6	4.6	4.6	223.52	0	6.8353	222970000	15	24.5288	24.5278	19.861	24.4529	A0A0R4J0K2;K3W4R5;Q80U79;Z4YL78;A2AGT5;Q4V782;Q8K250;Q6PB55	A0A0R4J0K2;K3W4R5;Q80U79;Z4YL78;A2AGT5;Q4V782;Q8K250;Q6PB55	Cytoskeleton-associated protein 5	Ckap5	116	3	4	2	1	3	2	0	0	0	0	0	0
24.3164	24.0659	24.2799	24.3964	24.7125	24.5812	24.3056	24.2468	24.1802	24.4018	24.4094	24.5414				9	9	9	16.8	16.8	16.8	90.582	0	7.7054	254120000	47	24.2207	24.5634	24.2442	24.4509	Q9DC23;Q9CUG0;Q9CRX9	Q9DC23	DnaJ homolog subfamily C member 10	Dnajc10	2799	3	1	5	2	7	5	4	4	2	5	4	5
24.441	24.5096	24.5484	24.6903	NaN	24.7533	24.8403	24.8044	24.6956	24.3829	24.5271	24.4383				3	3	3	25.4	25.4	25.4	19.656	0	5.057	279310000	12	24.4997	24.7218	24.7801	24.4494	B2KGR2;O89112	B2KGR2;O89112	LanC-like protein 1	Lancl1	496	3	0	1	1	2	2	0	0	0	1	1	1
24.5975	25.096	25.1041	24.5318	24.4257	24.644	24.8118	24.968	24.6201	24.6454	24.2479	24.4521				11	7	7	11.8	7.8	7.8	181.03	0	10.617	309410000	24	24.9325	24.5338	24.7999	24.4485	Q61245;Q3TST6;Q3TTT4;Q3UST0;E9PVT8;Q61246;Q8C6X0;Q8C4S5;Q8VIA4;Q8VIA7;Q8VIA8;Q9EQU9;Q9EQV1	Q61245;Q3TST6	Collagen alpha-1(XI) chain	Col11a1	2105	4	5	3	2	1	2	2	2	3	0	0	0
25.4712	25.6929	NaN	19.861	19.861	19.861	19.861	19.861	19.861	24.3305	NaN	24.5663				55	1	1	48.9	1.2	1.2	185.78	0.0012458	3.6282	288330000	6	25.582	19.861	19.861	24.4484	Q9Z0I9	Q9Z0I9		Col6a3	2921	4	2	0	0	0	0	0	0	0	0	0	0
24.6835	24.8897	24.8501	24.7309	24.8566	24.8998	24.6713	24.1665	24.3414	24.2193	24.6456	24.4574				7	7	7	11.2	11.2	11.2	97.303	0	15.231	317450000	37	24.8077	24.8291	24.3931	24.4407	Q8CJG0;Q8CGT9;Q6PHA2;Q8R3Q7;Q6P239;Q8CGT7;Q8CJF9;A3KFX6;H3BJ70;Q8BJP2;Q7M738;Q8CGU0;A2VDG1;Q8CJG1	Q8CJG0;Q8CGT9;Q6PHA2;Q8R3Q7;Q6P239	Protein argonaute-2;Piwi-like protein	Ago2	2416	6	5	9	4	4	6	1	0	0	0	1	1
24.6992	24.5461	24.2738	24.1365	24.413	24.4757	23.8875	23.9165	24.2072	24.1902	24.661	24.4641				4	4	4	33.5	33.5	33.5	19.481	0	5.9963	254340000	21	24.5064	24.3417	24.0038	24.4385	Q9CR09;M0QWS4	Q9CR09;M0QWS4	Ubiquitin-fold modifier-conjugating enzyme 1	Ufc1	2664	1	1	0	0	0	0	3	1	2	4	4	5
23.4939	23.6225	23.7106	19.861	19.861	19.861	23.5875	23.793	23.6016	24.264	24.4247	24.6189				14	4	4	39.6	16.4	16.4	60.82	0	5.7408	204390000	21	23.609	19.861	23.6607	24.4359	Q9QXY6;Q8R0V6	Q9QXY6	EH domain-containing protein 3	Ehd3	2880	0	1	1	1	2	1	1	0	0	3	4	7
25.309	25.3731	25.272	26.5341	25.6353	25.4378	23.9628	25.038	25.1406	23.8035	24.9743	24.5285				5	5	5	17.2	17.2	17.2	61.052	0	15.394	438770000	22	25.318	25.869	24.7138	24.4354	A0A494BBP6;A0A494B9X3;E9Q9M1;Q3V1L4;A0A494BBI8;G3X9J6	A0A494BBP6;A0A494B9X3;E9Q9M1;Q3V1L4	Cytosolic purine 5-nucleotidase	Nt5c2	309	3	4	1	4	3	5	0	1	0	0	0	1
24.4642	24.5668	24.6053	24.8804	24.6787	24.8667	24.5609	24.5326	24.5144	24.396	24.4026	24.5072				4	4	4	11.6	11.6	11.6	49.369	0	6.237	288180000	17	24.5454	24.8086	24.536	24.4353	Q9D2V8;D3YYM9;D3YWD5;D6RI23;A0A0J9YVE9;A0A0J9YUL6	Q9D2V8;D3YYM9;D3YWD5;D6RI23;A0A0J9YVE9	Major facilitator superfamily domain-containing protein 10	Mfsd10	2739	0	0	0	3	3	4	1	1	0	1	1	3
24.2757	24.3386	24.3022	24.4916	24.2503	24.0436	24.1367	24.1629	24.192	24.242	24.3408	24.6925				3	3	3	27.3	27.3	27.3	15.921	0	8.0441	256670000	27	24.3055	24.2618	24.1639	24.4251	Q7TT10;Q3UJ76;P62743;A0A0U1RQ06;A0A0U1RPS0	Q7TT10;Q3UJ76;P62743;A0A0U1RQ06	AP-2 complex subunit sigma	Ap2s1	1423	2	2	3	3	2	3	1	0	4	2	2	3
NaN	24.7618	24.6539	24.7747	24.594	24.6137	24.4682	24.6312	24.4605	24.5692	24.4258	24.278				2	2	2	15.4	15.4	15.4	18.518	0.0012361	3.5389	273450000	31	24.7078	24.6608	24.5199	24.4244	Q923F9;E9QPX3;Q9CXZ1;A0A338P7A0;Q9CTT4	Q923F9;E9QPX3;Q9CXZ1;A0A338P7A0;Q9CTT4	NADH dehydrogenase [ubiquinone] iron-sulfur protein 4, mitochondrial	Ndufs4	790	1	3	2	2	2	2	4	4	3	3	3	2
24.1212	24.3095	24.1524	24.9386	24.3131	24.6835	19.861	19.861	19.861	24.6047	24.5527	24.0897				9	9	9	14.2	14.2	14.2	98.241	0	11.92	226550000	30	24.1944	24.6451	19.861	24.4157	A0A068EW80;Q60953;D3Z3A6;D3YXR5;F7BTZ2;Q8BSJ6;D3Z2V0;F6XUT1;O89066	A0A068EW80;Q60953;D3Z3A6;D3YXR5;F7BTZ2;Q8BSJ6	Protein PML	Pml	9	1	0	2	5	2	4	1	0	0	5	5	5
24.1153	24.6758	24.2613	25.7225	24.1714	24.1908	24.3397	24.6877	24.6193	24.1816	24.8006	24.2196				4	4	4	16.3	16.3	16.3	41.657	0	7.2256	273910000	11	24.3508	24.6949	24.5489	24.4006	Q3UXK8;Q3TNY9;Q3TAF9;P28653;Q7TMW3;Q6PG76	Q3UXK8;Q3TNY9;Q3TAF9;P28653;Q7TMW3	Biglycan	Bgn	1193	2	2	2	2	1	1	0	0	0	0	1	0
24.4893	24.4584	24.7141	24.4211	24.6021	24.3045	24.4944	24.5309	24.5718	24.5653	24.5762	24.0527				7	7	7	10.5	10.5	10.5	139.1	0	8.9446	275500000	28	24.554	24.4425	24.5324	24.3981	Q69ZW3	Q69ZW3	EH domain-binding protein 1	Ehbp1	2154	3	2	4	2	5	1	3	1	3	0	1	3
19.861	19.861	19.861	NaN	24.3917	24.8194	24.6298	24.4933	NaN	24.4127	24.4839	24.2959				2	2	2	12.6	12.6	12.6	31.775	0	5.8748	252040000	46	19.861	24.6055	24.5615	24.3975	Q544Q7;P97370;Q3UFH4;Q1WWL1;Q3U9D4	Q544Q7;P97370;Q3UFH4;Q1WWL1;Q3U9D4	Sodium/potassium-transporting ATPase subunit beta-3	Atp1b3	1531	3	5	4	3	5	4	4	4	4	3	4	3
24.6234	24.3722	24.358	24.3897	24.6582	24.683	24.2996	24.3659	24.3864	24.4619	24.1857	24.5395				10	10	10	7.2	7.2	7.2	220.66	0	12.167	259500000	61	24.4512	24.577	24.3506	24.3957	A0A087WNZ7;G5E870;A0A087WRV6;A0A087WSG4;A0A0B4J1N9;A0A087WP92	A0A087WNZ7;G5E870;A0A087WRV6	E3 ubiquitin-protein ligase TRIP12	Trip12	18	6	4	4	2	7	6	3	4	7	8	6	4
NaN	23.8171	24.1125	24.4259	24.5062	NaN	19.861	19.861	19.861	NaN	24.4045	24.3868				7	5	5	19.7	15.3	15.3	69.484	0	8.5288	179360000	18	23.9648	24.466	19.861	24.3957	A0A494B923;A0A494BB18;O88428;Q9QYS0	A0A494B923;A0A494BB18;O88428;Q9QYS0	Bifunctional 3-phosphoadenosine 5-phosphosulfate synthase 2;Sulfate adenylyltransferase;Adenylyl-sulfate kinase	Papss2	306	2	0	1	2	3	2	1	2	1	2	1	1
NaN	24.8161	25.0788	24.278	24.5613	24.6089	24.8873	24.9646	24.8023	24.3599	24.6013	24.2254				3	3	3	7.2	7.2	7.2	55.872	0	12.107	293190000	38	24.9475	24.4827	24.8847	24.3955	Q3UQM7;Q9Z127;Q3UG45;Q8BGK6	Q3UQM7;Q9Z127	Large neutral amino acids transporter small subunit 1	Slc7a5	1931	2	5	3	4	4	2	5	4	2	3	2	2
25.1467	25.2749	24.9914	24.6658	24.5488	24.5066	25.0666	25.3087	25.2406	24.6701	23.9474	24.5584				7	7	7	29.2	29.2	29.2	45.614	0	15.681	355530000	65	25.1377	24.5737	25.2053	24.392	A0A146E664;Q6GU68;A0A1L1STF4	A0A146E664;Q6GU68;A0A1L1STF4	Immunoglobulin superfamily containing leucine-rich repeat protein	Islr	166	7	10	6	6	7	5	5	6	7	2	1	3
24.2862	24.6155	24.4742	24.3369	24.6786	24.6565	24.5032	24.7044	24.4703	24.2193	24.4274	24.521				6	6	6	27.4	27.4	27.4	33.849	0	15.736	287040000	54	24.4586	24.5573	24.5593	24.3892	Q8BJA6;Q3UY68;Q91YS8;Q3TDH8;D3Z368;Q3TDM2;Q3UH04;B1AW58;Q8BW96	Q8BJA6;Q3UY68;Q91YS8;Q3TDH8	Calcium/calmodulin-dependent protein kinase type 1	Camk1	1951	2	5	3	5	5	6	2	4	6	4	5	7
24.2704	24.3803	24.3299	24.4354	24.2578	24.3594	24.5843	24.2883	24.322	24.3318	24.3505	24.4846				2	2	2	10.6	10.6	10.6	25.091	0.0012336	3.5168	247120000	29	24.3268	24.3509	24.3982	24.3889	Q3T9U1;Q3UDM0;Q921Y0;Q8BPB0	Q3T9U1;Q3UDM0;Q921Y0;Q8BPB0	MOB kinase activator 1A;MOB kinase activator 1B	Mob1b;Mob1a	1625	3	3	4	4	3	2	1	3	3	0	1	2
24.6898	25.3094	24.6661	NaN	24.6273	24.5454	24.4378	24.7903	24.7837	24.076	24.547	24.5338				6	6	6	20.7	20.7	20.7	52.921	0	7.3077	301090000	11	24.8884	24.5864	24.6706	24.3856	Q58E65;Q3UI33;O08663;Q3TMN1;M0QWX0;M0QW69;Q3TMZ6;M0QW48;M0QWM9	Q58E65;Q3UI33;O08663;Q3TMN1	Methionine aminopeptidase 2	Metap2	921	1	1	3	0	0	0	1	3	1	1	0	0
24.0944	23.8706	24.1165	24.6025	24.6528	24.6166	24.2374	24.2418	24.2393	24.3333	24.3104	24.513				4	4	4	14.1	14.1	14.1	33.931	0	4.84	235650000	37	24.0272	24.624	24.2395	24.3856	Q8JZU2;F6VVY4	Q8JZU2;F6VVY4	Tricarboxylate transport protein, mitochondrial	Slc25a1	2418	3	3	3	4	5	5	2	2	1	2	3	4
19.861	19.861	19.861	19.861	19.861	19.861	19.861	19.861	19.861	24.6504	24.1198	NaN				7	7	7	32.2	32.2	32.2	34.594	0	6.6171	292460000	9	19.861	19.861	19.861	24.3851	E0CX19;Q8QZS1	E0CX19;Q8QZS1	3-hydroxyisobutyryl-CoA hydrolase, mitochondrial	Hibch	694	0	1	1	1	0	1	1	1	0	2	1	0
23.4206	22.7118	23.4541	19.861	19.861	19.861	19.861	19.861	19.861	NaN	23.6172	25.1504				7	2	2	50.3	15.2	15.2	18.756	0.0011867	3.1515	196340000	16	23.1955	19.861	19.861	24.3838	F6QKK2;Q8VEH3	F6QKK2;Q8VEH3	ADP-ribosylation factor-like protein 8A	Arl8a	794	2	2	2	1	0	0	1	1	1	1	2	3
24.6192	24.5815	24.4345	24.234	24.5662	24.0614	24.0796	23.7786	24.0814	24.437	24.5815	24.1308				4	4	4	16.8	16.8	16.8	39.414	0	4.9076	238090000	19	24.5451	24.2872	23.9799	24.3831	Q8CG72	Q8CG72	Poly(ADP-ribose) glycohydrolase ARH3	Adprhl2	2399	2	3	2	1	3	1	1	0	0	3	2	1
24.717	24.7136	24.6416	24.6437	24.2845	NaN	24.3527	24.5574	24.5136	24.4759	24.4262	24.2464				3	3	3	15.6	15.6	15.6	28.249	0.0011947	3.2246	252750000	17	24.6907	24.4641	24.4745	24.3829	F6TQL3;A2ALF2;Q6NZB0;F6QIL6;D3Z4I5;F7CXJ2;A2ALF0;A2ALF3	F6TQL3;A2ALF2;Q6NZB0;F6QIL6;D3Z4I5	DnaJ homolog subfamily C member 8	Dnajc8	395	2	3	3	0	1	0	1	3	2	1	1	0
24.3974	24.6661	24.5132	24.467	24.3649	24.324	24.3312	24.352	24.2618	24.3811	24.4813	24.2734				4	4	4	12.1	12.1	12.1	53.788	0	6.7402	254870000	25	24.5256	24.3853	24.315	24.3786	Q3UDS7;Q3TJ10;A0A1L1SSF2;Q8VDL4	Q3UDS7;Q3TJ10;A0A1L1SSF2;Q8VDL4	ADP-dependent glucokinase	Adpgk	205	1	3	3	1	2	3	2	2	1	3	2	2
24.3205	24.6698	24.4895	24.4845	24.7047	24.6935	24.4322	24.1431	24.4707	24.3658	24.3699	NaN				6	6	6	22.6	22.6	22.6	50.358	0	9.4563	243250000	27	24.4933	24.6276	24.3487	24.3679	Q99L69;Q3U3J1;P50136;A0A0U1RPK5	Q99L69;Q3U3J1;P50136	2-oxoisovalerate dehydrogenase subunit alpha, mitochondrial	Bckdha	1298	1	2	1	1	3	6	2	3	2	2	2	2
24.5889	24.544	24.6996	24.852	24.8128	24.8042	24.285	24.4822	24.506	24.3034	24.3476	24.4425				6	6	6	8.8	8.8	8.8	104.63	0.0012131	3.3547	271730000	23	24.6108	24.823	24.4244	24.3645	Q6KAM6;E9PUF7;Q61210;A0A0U1RPP2;A0A0U1RPN7;A0A0U1RPH2;F6ZN61	Q6KAM6;E9PUF7;Q61210;A0A0U1RPP2;A0A0U1RPN7	Rho guanine nucleotide exchange factor 1	Arhgef1	709	1	2	2	2	2	2	5	1	1	2	2	1
24.2644	24.6502	24.3917	24.9514	24.6075	24.8629	24.3557	24.3663	24.2981	24.4347	24.2912	24.3529				5	5	5	37.4	37.4	37.4	17.374	0	11.208	266840000	55	24.4354	24.8073	24.34	24.3596	Q8BME2;A0A0R4J275;Q7TMF3;Q5M9K5;F6RBR6	Q8BME2;A0A0R4J275;Q7TMF3;Q5M9K5	NADH dehydrogenase [ubiquinone] 1 alpha subcomplex subunit 12	Ndufa12	148	4	4	3	4	6	3	7	4	6	7	4	3
24.6921	24.9327	24.5799	24.4312	24.2526	24.5683	24.7193	24.7182	24.7861	24.1503	24.435	24.4901				2	2	2	17.5	17.5	17.5	29.477	0	18.021	284630000	52	24.7349	24.4174	24.7412	24.3585	Q7TNT6;A0A286YD87;Q01721	Q7TNT6;A0A286YD87;Q01721	Growth arrest-specific protein 1	Gas1	249	4	5	6	2	5	4	5	6	5	3	3	4
19.861	19.861	19.861	19.861	19.861	19.861	24.1485	23.2821	24.3476	24.532	24.1756	NaN				3	3	3	28.5	28.5	28.5	21.447	0.001576	3.1013	207190000	12	19.861	19.861	23.9261	24.3538	Q3TTY6;O88952;Q3TS99;Q3UX93;Q8JZS0;Q3TUM0;O88951	Q3TTY6;O88952;Q3TS99;Q3UX93;Q8JZS0	Protein lin-7 homolog C;Protein lin-7 homolog A	Lin7c;Lin7a	1033	2	0	0	0	0	0	2	1	2	3	1	1
24.3126	24.3986	24.3553	24.5855	24.8162	24.6532	24.4413	24.5333	24.49	24.4412	24.4249	24.1932				3	3	3	9.7	9.7	9.7	43.158	0	7.1249	264120000	29	24.3555	24.6849	24.4882	24.3531	Q7TNV0;Q3UR53;Q9CVL7;Q3U4W4;E9Q8Y1;D3YVJ6	Q7TNV0;Q3UR53;Q9CVL7	Protein DEK	Dek	2237	4	0	3	3	5	4	2	2	2	1	1	2
19.861	19.861	19.861	19.861	19.861	19.861	24.2355	24.0751	24.432	24.5117	24.1554	24.387				4	4	2	12.2	12.2	6.8	59.602	0	9.4329	204290000	22	19.861	19.861	24.2475	24.3514	Q4FJZ2;Q8BH30;O35345	Q4FJZ2;Q8BH30;O35345	Importin subunit alpha;Importin subunit alpha-7	Kpna6	953	1	0	0	0	0	0	6	2	4	4	3	2
23.6327	24.3495	24.2075	24.3346	24.276	24.3508	24.0273	24.4181	24.4753	24.3811	24.3141	NaN				3	3	3	14.3	14.3	14.3	40.321	0	11.338	239350000	27	24.0632	24.3205	24.3069	24.3476	Q9CTE8;Q9DB25;Q9D0Q9	Q9CTE8;Q9DB25	Dolichyl-phosphate beta-glucosyltransferase	Alg5	2677	4	1	4	3	6	5	0	3	1	0	0	0
24.678	24.3858	24.4513	24.5096	24.213	24.1566	24.799	24.7393	24.5814	24.2872	24.3094	24.4404				7	7	7	14	14	14	81.196	0	9.5219	268440000	34	24.505	24.2931	24.7066	24.3457	Q3UDI8;Q3U4T8;Q3V122;Q61881;D3Z6N3	Q3UDI8;Q3U4T8;Q3V122;Q61881	DNA helicase;DNA replication licensing factor MCM7	Mcm7	1818	5	4	6	3	2	3	4	4	3	0	0	0
23.2134	23.492	23.5598	19.861	19.861	19.861	24.2301	24.0606	24.7803	24.1653	24.3065	24.5393				2	2	2	33.5	33.5	33.5	18.637	0	10.903	188570000	45	23.4217	19.861	24.357	24.337	Q91WK5;Q9CV53	Q91WK5;Q9CV53	Glycine cleavage system H protein, mitochondrial	Gcsh	2529	3	2	3	3	3	2	4	1	7	6	6	5
NaN	23.8209	23.9937	24.7215	24.2609	24.7935	NaN	24.2235	24.2285	NaN	24.4408	24.2248				4	4	4	17.7	17.7	17.7	45.455	0	7.6173	226690000	8	23.9073	24.592	24.226	24.3328	Q7TMQ8;A3KMJ7;Q497Z1;Q8C0E3;Q66JW4;B7ZN75	Q7TMQ8;A3KMJ7;Q497Z1;Q8C0E3;Q66JW4;B7ZN75	Tripartite motif-containing protein 47	Trim47	447	1	0	0	2	1	3	0	1	0	0	0	0
24.7058	25.0927	25.0297	24.9974	24.9295	24.8622	24.5328	24.5776	24.4305	24.2799	24.3521	24.356				6	6	6	14.1	14.1	14.1	76.487	0	5.8429	312990000	24	24.9427	24.9297	24.5136	24.3293	Q8BP56;E9QA85	Q8BP56	Acid trehalase-like protein 1	Athl1	2329	5	3	5	2	5	2	0	0	1	1	0	0
24.8075	24.8537	24.5879	24.867	24.7637	24.9566	24.4967	24.3067	24.1079	24.2182	24.4349	24.322				4	4	4	16.1	16.1	16.1	37.67	0	10.134	283810000	36	24.7497	24.8624	24.3037	24.325	Q9QYS9;A0A3B2WCH2	Q9QYS9;A0A3B2WCH2	Protein quaking	Qki	2883	4	6	5	7	5	4	1	1	2	0	1	0
24.081	24.8764	24.6967	24.5014	24.311	24.3894	NaN	25.214	24.2991	24.4037	24.2926	24.2397				6	6	6	35.5	35.5	35.5	35.774	0	12.525	251710000	22	24.5514	24.4006	24.7566	24.312	O70400;Q3TZ17;S4R1V0	O70400;Q3TZ17;S4R1V0	PDZ and LIM domain protein 1	Pdlim1	1006	0	1	1	1	2	2	1	6	3	0	3	2
NaN	23.9415	23.6196	24.0749	24.1434	23.9273	24.057	NaN	24.3934	24.7019	23.9218	NaN				3	3	3	25.5	25.5	25.5	29.639	0	8.2919	163970000	18	23.7806	24.0485	24.2252	24.3119	Q0VB06;Q571F3;Q9CR95	Q0VB06;Q571F3;Q9CR95	Adaptin ear-binding coat-associated protein 1	Necap1	1591	0	2	1	2	4	3	1	0	1	2	2	0
24.3754	24.5017	24.5054	24.6196	24.7065	24.5622	24.4952	24.4864	24.7114	24.3869	24.3337	24.2086				5	5	5	20.7	20.7	20.7	46.231	0	10.817	269870000	14	24.4608	24.6294	24.5643	24.3097	Q3U8V1;Q3TJ78;Q571G8;Q8BG81;Q3UDD3;Q8C713;F6VR84	Q3U8V1;Q3TJ78;Q571G8;Q8BG81;Q3UDD3	Polymerase delta-interacting protein 3	Poldip3	1706	1	2	2	1	2	3	0	0	1	1	0	1
24.3738	24.3915	24.3009	NaN	24.3708	24.4279	24.2378	24.0794	24.1695	24.0968	23.9297	24.8818				3	3	3	37.1	37.1	37.1	11.234	0	9.2004	234020000	19	24.3554	24.3993	24.1622	24.3027	A2AUM6;P16254	A2AUM6;P16254	Signal recognition particle 14 kDa protein;Signal recognition particle 14 kDa protein, N-terminally processed	Srp14	419	3	3	2	0	3	2	1	1	2	0	1	1
24.2043	24.1053	24.2038	23.357	24.3532	24.4495	24.1805	24.2567	24.0109	24.2337	24.2383	24.43				2	2	2	14	14	14	26.732	0.00083893	3.8104	220600000	65	24.1711	24.0532	24.1493	24.3007	Q3U4T9;Q3TVX7;O09117;D6RFU9	Q3U4T9;Q3TVX7;O09117;D6RFU9	Synaptophysin-like protein 1	Sypl;Sypl1	936	4	3	6	2	6	7	5	5	7	6	7	7
24.651	24.6083	24.7434	24.5157	24.7303	24.518	25.0796	24.5076	24.242	24.2816	NaN	24.3191				4	4	4	13.4	13.4	13.4	50.966	0	5.4526	273580000	9	24.6676	24.588	24.6097	24.3004	Q4FJN2;Q3TX72;Q64378;A0A3B2WBD2;B8JJC2	Q4FJN2;Q3TX72;Q64378;A0A3B2WBD2	Peptidyl-prolyl cis-trans isomerase FKBP5;Peptidyl-prolyl cis-trans isomerase FKBP5, N-terminally processed	Fkbp5	1776	2	1	1	0	2	1	0	0	0	0	2	0
23.855	23.1206	24.063	24.3478	24.1433	24.0758	24.1416	23.5283	23.8382	24.1216	24.4045	24.3653				4	4	4	8.1	8.1	8.1	104.2	0	9.4396	198230000	54	23.6795	24.189	23.836	24.2972	Q6DI95;Q6P2B1;Q3UL39;Q571K5;F6TDZ2	Q6DI95;Q6P2B1;Q3UL39;Q571K5	Transportin-3	Tnpo3	2162	6	3	4	5	6	5	4	2	5	4	5	5
24.5394	24.4538	24.5207	24.5846	24.5981	24.9078	24.512	24.6652	24.3631	24.4015	24.0387	24.4424				4	4	4	12.7	12.7	12.7	64.958	0	4.9204	279790000	22	24.5046	24.6968	24.5134	24.2942	Q9D824;D3Z3F1	Q9D824;D3Z3F1	Pre-mRNA 3-end-processing factor FIP1	Fip1l1	2761	2	3	1	1	1	5	1	2	1	1	1	3
24.0575	24.552	24.6517	24.0026	24.5323	24.6391	24.5419	24.4812	24.24	24.2284	24.3216	24.3317				8	8	8	8.2	8.2	8.2	164.76	0	8.5378	255960000	36	24.4204	24.3913	24.421	24.2939	F8WHU5;Q4VA53;E9QPI5;Q6A026	F8WHU5;Q4VA53	Sister chromatid cohesion protein PDS5 homolog B	Pds5b	823	2	2	3	2	3	5	4	3	4	1	3	4
24.1352	24.4013	24.1984	23.9172	24.2995	24.2888	24.2836	24.1622	24.2701	24.2641	24.2007	24.4062				4	4	4	8.4	8.4	8.4	98	0	6.6085	225880000	57	24.2449	24.1685	24.2386	24.2903	Q8BVG4	Q8BVG4	Dipeptidyl peptidase 9	Dpp9	2347	3	5	4	4	4	5	5	4	6	4	7	6
25.0066	24.8532	24.9499	25.0827	25.3138	25.201	24.0622	NaN	24.3768	24.2479	24.3631	24.2515				2	2	1	7.4	7.4	3.3	37.623	0.0026779	2.7536	347800000	22	24.9366	25.1992	24.2195	24.2875	Q9CQJ4;A0A087WQQ3;A0A087WRE9	Q9CQJ4;A0A087WQQ3;A0A087WRE9	E3 ubiquitin-protein ligase RING2	Rnf2	2649	2	1	2	2	2	2	1	2	2	2	2	2
23.927	23.7974	24.0718	24.1041	NaN	24.3731	24.0964	24.0668	NaN	24.3773	24.2282	24.2531				5	5	5	22.8	22.8	22.8	41.621	0	7.2553	199590000	19	23.932	24.2386	24.0816	24.2862	Q3TUS8;O09174;Q91YQ8	Q3TUS8;O09174;Q91YQ8	Alpha-methylacyl-CoA racemase	Amacr	940	2	1	3	1	0	1	1	3	1	2	3	1
24.3833	24.4256	24.295	24.3949	24.3609	24.3731	19.861	19.861	19.861	24.298	NaN	24.2708				6	6	6	17.8	17.8	17.8	64.116	0	7.258	194650000	23	24.368	24.3763	19.861	24.2844	A0A1W2P6R9;A0A0R4J211;G5E825;A0A1Y7VNM7;Q9CWR0;Q7TMR4;A0A1W2P7S3;D3Z534;D3Z532;D3Z535;D3Z4R2;F6QYT9;A2CG49	A0A1W2P6R9;A0A0R4J211;G5E825;A0A1Y7VNM7;Q9CWR0	Rho guanine nucleotide exchange factor 25	Arhgef25	145	4	5	2	2	1	2	2	0	1	1	2	1
23.686	23.817	23.9951	24.5637	24.4868	24.275	24.2841	24.1346	23.9722	24.2173	NaN	24.3492				7	7	7	13.6	13.6	13.6	86.885	0	10.792	244500000	11	23.8327	24.4418	24.1303	24.2832	Q3U055;E9Q718;Q9R0B9	Q3U055;E9Q718;Q9R0B9	Procollagen-lysine,2-oxoglutarate 5-dioxygenase 2	Plod2	765	0	1	1	2	4	3	0	0	0	0	0	0
23.8416	23.9193	24.1075	24.3342	24.1561	24.256	24.3209	23.9245	24.058	24.5006	24.2644	24.0792				6	6	6	8.4	8.4	8.4	145.31	0	6.7568	224100000	17	23.9562	24.2488	24.1012	24.2814	Q6PGL7;A0A0N4SV74;Q8BRP9;A0A0N4SUJ0	Q6PGL7	WASH complex subunit FAM21	Fam21	2201	1	1	4	1	2	2	0	1	1	3	1	0
24.2549	24.8081	24.7118	24.8825	24.6683	24.955	25.0334	24.5944	24.6103	24.3052	24.2088	24.3258				5	5	5	29.9	29.9	29.9	30.54	0	8.278	295880000	60	24.5916	24.8353	24.746	24.2799	A0A3B2WB82;Q9JK23;A0A3B2W3V4	A0A3B2WB82;Q9JK23	Proteasome assembly chaperone 1	Psmg1	298	4	4	4	4	6	5	6	4	7	6	5	5
23.7778	24.1589	23.9192	24.3234	24.2028	24.2142	24.892	23.9816	24.3652	24.1668	24.3578	NaN				6	6	6	8	8	8	117.45	0	10.35	207590000	26	23.9519	24.2468	24.413	24.2623	Q569Z5;F8WHR6;A0A2R8VHK2	Q569Z5;F8WHR6	Probable ATP-dependent RNA helicase DDX46	Ddx46	2027	0	2	0	3	2	3	3	2	5	4	2	0
NaN	24.3935	23.7187	24.4459	24.4956	24.4506	23.8403	23.8796	NaN	NaN	24.179	24.3449				4	4	4	30.1	30.1	30.1	27.915	0	10.204	181410000	17	24.0561	24.464	23.8599	24.262	A2AQZ2;A0A0R4J137;Q9DB26;A2AQZ5;A2AQZ7;B7ZNN8;D6RIQ3;D6RI61;A0A0A0MQG9;F7CAL7	A2AQZ2;A0A0R4J137;Q9DB26;A2AQZ5;A2AQZ7;B7ZNN8;D6RIQ3;D6RI61;A0A0A0MQG9	Phytanoyl-CoA dioxygenase domain-containing protein 1	Phyhd1	129	0	1	1	2	2	4	1	1	0	1	2	2
24.4637	NaN	24.3448	NaN	24.3544	24.4531	24.462	24.3303	24.2334	24.2643	24.3704	24.145				3	3	3	19.5	19.5	19.5	24.54	0	7.4204	243560000	20	24.4042	24.4037	24.3419	24.2599	Q8C5G6;Q8BQL7;Q9QZ06;A9JEI5;F7AT44	Q8C5G6;Q8BQL7;Q9QZ06;A9JEI5;F7AT44	Toll-interacting protein	Tollip	2334	2	1	1	1	1	1	2	2	4	2	1	2
23.7573	24.2086	23.5449	23.9571	23.844	23.8761	23.9681	23.847	23.9695	24.1901	24.297	NaN				5	5	5	6	6	6	144.8	0	19.18	182700000	48	23.8369	23.8924	23.9282	24.2435	Q9JJ28;Q3TUY1	Q9JJ28	Protein flightless-1 homolog	Flii	2854	1	2	3	2	8	4	6	3	6	6	4	3
24.4858	NaN	24.2623	25.3223	24.5467	24.0604	19.861	19.861	19.861	23.9506	24.3515	24.4232				4	4	4	34.5	34.5	34.5	18.034	0	10.587	237830000	17	24.3741	24.6431	19.861	24.2418	Q9D153;Q60772;Q3U054	Q9D153;Q60772;Q3U054	Cyclin-dependent kinase 4 inhibitor C	Cdkn2c	2091	1	2	2	2	3	4	0	0	1	0	1	1
23.7246	23.8811	23.9641	19.861	19.861	19.861	24.0367	24.5174	NaN	24.2081	24.173	24.3348				3	3	3	29.4	29.4	29.4	23.159	0	6.7513	181900000	22	23.8566	19.861	24.277	24.2386	Q6P5I1;A0A0R4IZW9;Q9DCT5;Q5I0W5	Q6P5I1;A0A0R4IZW9;Q9DCT5;Q5I0W5	Stromal cell-derived factor 2	Sdf2	93	2	1	1	1	1	1	2	3	4	3	3	0
24.3041	24.2478	24.3319	24.518	24.1744	24.088	24.3095	24.7526	24.2501	24.1684	24.0951	24.4361				8	7	7	8	7.3	7.3	181.79	0	5.0225	238310000	26	24.2946	24.2602	24.4374	24.2332	A0A087WRU0;A0A087WQ94;A0A087WQM0;A0A087WQS0;A0A1D5RM59;E9Q0S6;Q9DBT6;Q7TPM8;Q3U0Q9;Q7TSV1;Q8C323;A0A087WR29;A0A087WP40;Q8C6V6	A0A087WRU0;A0A087WQ94;A0A087WQM0;A0A087WQS0;A0A1D5RM59;E9Q0S6;Q9DBT6;Q7TPM8;Q3U0Q9;Q7TSV1		Tns1	23	2	1	3	2	2	3	4	1	3	2	2	1
24.3957	24.2062	24.2075	19.861	19.861	19.861	24.1814	24.3443	NaN	24.2111	24.3272	24.1449				3	3	3	14.3	14.3	14.3	24.307	0	6.1727	216740000	55	24.2698	19.861	24.2628	24.2278	Q3UTB8;Q99LP6	Q3UTB8;Q99LP6	GrpE protein homolog;GrpE protein homolog 1, mitochondrial	Grpel1	1938	6	5	4	5	5	5	5	4	5	3	3	5
19.861	19.861	19.861	NaN	23.9399	23.5453	19.861	19.861	19.861	24.4283	24.1903	24.064				6	6	6	18.7	18.7	18.7	51.012	0	5.5931	187030000	27	19.861	23.7426	19.861	24.2275	Q548F2;Q3U0C4;Q69ZN0;Q9R111;D3YU09;Q6DFY1;A0A494B982;Q8BRJ7	Q548F2;Q3U0C4;Q69ZN0;Q9R111;D3YU09;Q6DFY1;A0A494B982;Q8BRJ7	Guanine deaminase	Gda	1795	3	3	3	3	3	4	1	1	0	2	3	1
19.861	19.861	19.861	19.861	19.861	19.861	24.2437	NaN	24.0302	24.0822	24.4193	24.1783				2	2	2	23.7	23.7	23.7	24.961	0	5.0896	147930000	32	19.861	19.861	24.1369	24.2266	Q3UDM8;Q8VEE0;Q91VZ4;B2KGF0	Q3UDM8;Q8VEE0;Q91VZ4;B2KGF0	Ribulose-phosphate 3-epimerase	Rpe	1871	1	1	2	2	4	1	3	2	3	4	5	4
24.1131	24.4811	24.1137	24.2058	24.3284	24.0073	24.0261	24.4351	24.3202	24.3296	24.1908	24.1453				3	3	3	26.4	26.4	26.4	15.032	0	5.8723	225540000	27	24.2359	24.1805	24.2605	24.2219	Q9JJV2;D3YWS3	Q9JJV2;D3YWS3	Profilin-2;Profilin	Pfn2	2856	2	1	2	2	3	3	3	2	4	1	2	2
24.5193	24.2744	24.3318	24.3652	24.1909	24.2603	24.3678	24.3296	24.2247	23.9787	24.4534	24.1977				5	5	5	11.2	11.2	11.2	69.484	0	8.5039	236640000	50	24.3752	24.2721	24.3074	24.2099	A0A0R4J187;P23475;A0A2R8VHZ9;E9PZD4;E9Q163	A0A0R4J187;P23475	X-ray repair cross-complementing protein 6	Xrcc6	133	7	6	6	3	5	4	4	3	5	2	2	3
24.4629	24.4866	24.4076	24.5638	24.355	24.5192	24.4641	24.3074	24.3886	24.0014	NaN	24.4176				4	4	4	25.3	25.3	25.3	39.263	0	7.2668	253150000	31	24.4524	24.4793	24.3867	24.2095	Q69ZE0;Q8BX12;Q91W39;B7ZC23;B7ZC24	Q69ZE0;Q8BX12;Q91W39;B7ZC23;B7ZC24	Nuclear receptor coactivator 5	Ncoa5	2152	5	4	3	2	3	3	1	2	2	3	1	2
24.4563	24.2247	24.0449	24.1741	24.0478	24.2568	24.1493	NaN	24.3205	24.4111	23.9231	24.2764				3	3	3	9.3	9.3	9.3	56.059	0	5.872	215340000	32	24.2419	24.1596	24.2349	24.2035	D3Z4V1;Q922V4;F8WI31	D3Z4V1;Q922V4;F8WI31	Pleiotropic regulator 1	Plrg1	673	3	5	3	2	3	3	2	1	2	4	2	2
24.7315	24.7808	24.7464	24.5753	24.7817	24.7667	19.861	19.861	19.861	24.1702	24.1186	24.3065				8	7	7	9	8	8	151.03	0	8.536	255890000	33	24.7529	24.7079	19.861	24.1984	A0A2R8VHQ0;Q8CGB6;A0A2R8W6Z5	A0A2R8VHQ0;Q8CGB6	Tensin-2	Tns2	278	3	3	3	2	2	2	3	2	4	3	3	3
24.1375	24.0619	24.2243	23.9457	24.3373	24.0991	19.861	19.861	19.861	NaN	24.3522	24.0398				3	3	3	13	13	13	44.518	0	4.8115	180840000	19	24.1412	24.1274	19.861	24.196	Q3UGK7;Q3UQ99;Q7TPN5;Q3TXX8;Q91YD9;Q3UMN0;Q05CX6;Q3USR1;Q6PDL3;Q9CXQ9	Q3UGK7;Q3UQ99;Q7TPN5;Q3TXX8;Q91YD9	Neural Wiskott-Aldrich syndrome protein	Wasl	1782	2	4	4	3	4	2	0	0	0	0	0	0
24.1721	24.3641	24.3088	24.5181	24.6505	24.648	24.2104	24.3236	24.4684	24.1782	23.9456	24.4593				4	4	4	33	33	33	24.715	0	4.422	240580000	37	24.2817	24.6055	24.3341	24.1944	Q8VE70;Q3TVB4;E0CY82;F8WI55	Q8VE70;Q3TVB4;E0CY82;F8WI55	Programmed cell death protein 10	Pdcd10	2498	3	3	2	5	5	3	3	2	4	2	2	3
19.861	19.861	19.861	19.861	19.861	19.861	24.0513	24.1381	24.0856	24.0835	24.2182	24.2793				2	2	2	9.4	9.4	9.4	49.293	0	10.798	182880000	33	19.861	19.861	24.0917	24.1937	A2AMQ5;Q99L43;Q6PBC0;F6S4G2;Q8BX08	A2AMQ5;Q99L43;Q6PBC0;F6S4G2;Q8BX08	Phosphatidate cytidylyltransferase;Phosphatidate cytidylyltransferase 2	Cds2	399	0	3	2	3	2	3	3	3	2	4	4	4
NaN	24.8325	24.5328	24.5806	24.9118	24.492	19.861	19.861	19.861	NaN	24.3669	24.016				2	2	2	22.9	22.9	22.9	9.1173	0	19.286	243540000	31	24.6827	24.6615	19.861	24.1914	A0A2R8W6R3;P62878	A0A2R8W6R3;P62878	E3 ubiquitin-protein ligase RBX1;E3 ubiquitin-protein ligase RBX1, N-terminally processed	Rbx1	282	3	2	4	1	7	5	1	0	3	0	3	2
19.861	19.861	19.861	24.8666	24.8661	24.7613	24.4661	24.7909	24.645	23.9989	24.3778	NaN				3	3	3	7.9	7.9	7.9	58.422	0	20.247	246130000	50	19.861	24.8313	24.634	24.1884	Q9ESU7;Q3UFR4;Q5U647;P51912	Q9ESU7;Q3UFR4;Q5U647	Amino acid transporter	Slc1a5	1881	5	3	2	5	6	7	4	4	3	3	5	3
19.861	19.861	19.861	19.861	19.861	19.861	24.3054	NaN	24.4714	NaN	23.9907	24.3826				3	3	3	39.2	39.2	39.2	16.958	0	10.211	234850000	9	19.861	19.861	24.3884	24.1866	Q9CPU4	Q9CPU4	Microsomal glutathione S-transferase 3	Mgst3	2626	1	0	0	2	0	1	0	1	2	0	1	1
24.4917	23.9928	24.5212	23.92	24.5265	23.9113	23.9814	24.2001	24.2002	24.1731	NaN	24.2001				5	5	5	18.7	18.7	18.7	65.61	0.0012215	3.4376	197690000	20	24.3352	24.1193	24.1272	24.1866	B7ZND7;B2RWV7;Q8BQ30;A0A087WRI9;Q3U3A9	B7ZND7;B2RWV7;Q8BQ30	Phostensin	Ppp1r18	536	2	3	1	1	3	2	1	2	2	2	0	1
24.4094	24.8368	24.346	24.7001	24.9021	24.502	24.6762	24.2896	24.2851	24.0939	NaN	24.2774				3	3	3	8.4	8.4	8.4	59.851	0	6.967	261670000	54	24.5308	24.7014	24.417	24.1856	Q3TCW5;Q99J45;A0A0J9YUQ4;D3YUV1;A0A0J9YUZ6;A0A0J9YTX8	Q3TCW5;Q99J45;A0A0J9YUQ4;D3YUV1	Nuclear receptor-binding protein	Nrbp1	1644	1	3	5	3	7	5	4	5	5	6	5	5
24.5191	24.7609	24.577	24.5215	24.4844	24.4566	19.861	19.861	19.861	NaN	24.1344	24.2364				2	2	2	14.3	14.3	14.3	17.261	0	5.564	221890000	40	24.619	24.4875	19.861	24.1854	Q9D3P8	Q9D3P8	Plasminogen receptor (KT)	Plgrkt	2743	4	5	4	5	5	4	1	2	2	2	2	4
19.861	19.861	19.861	23.6513	NaN	23.9987	19.861	19.861	19.861	24.1618	NaN	24.1963				4	4	4	34.8	34.8	34.8	20.864	0	5.1694	176250000	19	19.861	23.825	19.861	24.179	Q9D0J4	Q9D0J4	ADP-ribosylation factor-like protein 2	Arl2	2714	1	0	2	0	0	2	2	0	3	2	4	3
24.0745	24.1558	24.2602	23.9984	24.6107	24.4102	24.3907	23.8387	NaN	24.0989	24.258	NaN				6	6	6	10.9	10.9	10.9	116.86	0	6.9604	197580000	41	24.1635	24.3398	24.1147	24.1784	O88532;B2RUG7;D3Z5G4;F6V459;F6QJP7	O88532;B2RUG7;D3Z5G4	Zinc finger RNA-binding protein	Zfr	1020	2	3	4	3	3	5	3	3	3	6	3	3
24.3594	24.5838	24.4678	24.4814	24.1657	24.2004	24.3686	24.4173	24.1825	24.398	24.1344	23.9977				6	3	3	16.4	8.3	8.3	55.741	0	8.3302	241480000	66	24.4703	24.2825	24.3228	24.1767	Q3TY95;Q60823;Q8CE74;F8WHG5	Q3TY95;Q60823;Q8CE74;F8WHG5	RAC-beta serine/threonine-protein kinase	Akt2	1783	5	6	6	4	5	5	7	6	5	7	6	4
24.2841	24.5231	24.5895	24.3791	24.4895	24.1981	24.3719	24.2305	24.1006	24.1803	24.19	24.1586				5	5	5	24	24	24	40.524	0	7.3307	236170000	15	24.4656	24.3556	24.2344	24.1763	Q8BNS0;Q5NBZ3;P32233;Q8CHR8	Q8BNS0;Q5NBZ3;P32233;Q8CHR8	Developmentally-regulated GTP-binding protein 1	Drg1	1215	0	2	1	2	1	0	0	0	2	2	2	3
24.3873	23.8973	24.1948	24.2853	24.3545	24.0778	NaN	24.2876	24.2263	24.2851	24.0428	24.2				5	5	5	9.4	9.4	9.4	110.35	0.00083857	3.8087	224230000	17	24.1598	24.2392	24.257	24.176	Q80TX7;H7BX01;P58281;E0CXD1;Q8BK99;F6U775	Q80TX7;H7BX01;P58281;E0CXD1;Q8BK99	Dynamin-like 120 kDa protein, mitochondrial;Dynamin-like 120 kDa protein, form S1	mKIAA0567;Opa1	893	2	3	0	2	3	0	0	2	2	0	1	2
23.8749	24.2279	23.9771	24.1375	24.7174	NaN	23.8944	NaN	23.7761	NaN	23.8536	24.4792				3	3	3	14.8	14.8	14.8	34.888	0	12.125	181740000	21	24.0266	24.4274	23.8352	24.1664	Q8C4Q6	Q8C4Q6	Axin interactor, dorsalization-associated protein	Aida	2370	2	3	1	3	4	3	1	0	1	0	2	1
19.861	19.861	19.861	19.861	19.861	19.861	19.861	19.861	19.861	NaN	24.0054	24.3267				2	2	2	22.5	22.5	22.5	16.564	0.0019455	2.9422	165480000	9	19.861	19.861	19.861	24.166	Q9D6K8;Q9D9Q3;Q8C5W7	Q9D6K8;Q9D9Q3;Q8C5W7	FUN14 domain-containing protein 2	Fundc2;1700034I23Rik	2749	0	0	1	2	1	1	1	0	0	1	2	0
NaN	24.4339	23.8212	19.861	19.861	19.861	NaN	24.2866	24.1466	23.9763	NaN	24.3541				4	4	4	12.6	12.6	12.6	54.205	0	7.2032	170990000	25	24.1276	19.861	24.2166	24.1652	F7BX26;Q60676	F7BX26;Q60676	Serine/threonine-protein phosphatase;Serine/threonine-protein phosphatase 5	Ppp5c	811	0	1	4	1	3	1	1	4	2	4	1	3
19.861	19.861	19.861	24.865	24.7527	24.3882	19.861	19.861	19.861	24.1572	24.2934	24.0195				4	4	4	17.3	17.3	17.3	44.271	0	6.2145	137490000	18	19.861	24.6686	19.861	24.1567	A2APF7;Q9QY24	A2APF7;Q9QY24	Z-DNA-binding protein 1	Zbp1	405	0	0	0	6	5	4	0	0	0	2	0	1
24.4103	NaN	23.7916	24.2165	NaN	24.7502	19.861	19.861	19.861	NaN	24.1434	24.1666				3	3	3	1.3	1.3	1.3	278.58	0.0012111	3.3387	231770000	15	24.101	24.4834	19.861	24.155	Q61687;A0A0G2JED2;Q3TSV4;Q8BSH0;F6RDB7	Q61687	Transcriptional regulator ATRX	Atrx	2114	2	0	0	1	1	2	3	0	2	2	1	1
23.9689	23.777	23.9681	24.2602	23.9736	24.3044	24.2963	23.9868	24.4185	24.299	24.1797	23.9828				4	4	4	19.6	19.6	19.6	40.684	0	6.1544	207560000	23	23.9046	24.1794	24.2339	24.1538	Q8VE30;Q7TPY3;Q3US15;Q9R1J0;U3M993	Q8VE30;Q7TPY3;Q3US15;Q9R1J0;U3M993	Sterol-4-alpha-carboxylate 3-dehydrogenase, decarboxylating	Nsdhl	1933	3	4	4	2	1	0	0	3	2	1	2	1
23.9412	NaN	24.0034	23.3838	NaN	23.4156	19.861	19.861	19.861	24.0606	24.183	24.2142				2	2	2	23.6	23.6	23.6	19.571	0.001941	2.911	162810000	14	23.9723	23.3997	19.861	24.1526	A2A9I0;O35166	A2A9I0;O35166	Golgi SNAP receptor complex member 2	Gosr2	367	2	2	2	1	1	1	1	2	1	0	0	1
19.861	19.861	19.861	24.4804	24.3327	24.307	24.1759	24.2455	24.1544	24.1761	NaN	24.1269				2	2	2	16.3	16.3	16.3	16.98	0	4.8342	211860000	20	19.861	24.3733	24.1919	24.1515	Q9D898	Q9D898	Actin-related protein 2/3 complex subunit 5-like protein	Arpc5l	2766	3	2	3	3	4	3	0	1	0	0	0	1
23.7753	24.0444	23.8699	24.3006	24.1943	24.0567	24.2458	23.9556	24.1025	24.1222	24.0759	24.245				2	2	2	16	16	16	29.227	0	6.6362	203720000	35	23.8965	24.1839	24.1013	24.1477	Q8BFY6	Q8BFY6	Peflin	Pef1	2275	5	4	5	3	5	4	3	1	1	1	2	1
24.4403	24.4521	24.5584	24.5003	24.7492	24.7511	24.4344	24.2071	24.3959	24.4207	23.6624	24.3553				3	3	2	6.8	6.8	5.1	101.16	0	13.258	254760000	56	24.4836	24.6669	24.3458	24.1462	E9QKA4;A2A8V8;A2A8V9;E9PUK6;Q52KI8;F6T4M4;A2A983;F6UK16	E9QKA4;A2A8V8;A2A8V9;E9PUK6;Q52KI8	Serine/arginine repetitive matrix protein 1	Srrm1	365	4	3	6	4	6	7	4	5	4	5	4	4
23.7657	23.9006	24.0303	24.137	24.1517	24.188	24.0607	24.0949	24.0372	24.0422	24.073	24.3063				6	6	6	25.7	25.7	25.7	46.207	0	10.684	201970000	25	23.8988	24.1589	24.0643	24.1405	Q9QZB7;A0A1Y7VM21;A0A1Y7VL71	Q9QZB7	Actin-related protein 10	Actr10	2885	3	1	2	1	1	3	1	1	1	2	3	6
24.0909	24.1004	23.9793	24.2728	23.9117	23.9039	19.861	19.861	19.861	24.2159	NaN	24.0593				5	5	5	18.7	18.7	18.7	40.718	0	9.1104	181860000	18	24.0568	24.0295	19.861	24.1376	Q9QXB9	Q9QXB9	Developmentally-regulated GTP-binding protein 2	Drg2	2876	3	2	1	3	3	3	1	0	0	1	0	1
23.8474	24.0391	24.4583	24.1352	24.258	24.4839	24.1127	24.0781	24.3363	24.3008	24.1943	23.914				4	2	2	31.3	21.7	21.7	22.31	0	5.9463	217830000	21	24.1149	24.2924	24.1757	24.1363	Q3U281;Q0VGU0;Q9CQC9;A0A1W2P720	Q3U281;Q0VGU0;Q9CQC9;A0A1W2P720	GTP-binding protein SAR1b	Sar1b	1596	1	2	2	2	2	4	1	2	1	2	1	1
23.1874	23.9227	23.6926	24.0349	23.9558	23.8579	23.9247	NaN	24.0469	NaN	24.1088	24.1603				2	2	2	11.1	11.1	11.1	29.766	0	4.603	156840000	25	23.6009	23.9495	23.9858	24.1345	Q9JMJ6;Q9DCE1;Q8BH40;O70439	Q9JMJ6;Q9DCE1;Q8BH40;O70439	Syntaxin-7	Stx7	1010	1	3	3	1	2	3	3	0	3	1	3	2
23.7312	NaN	24.2104	24.0482	24.1305	23.8742	24.2391	23.9938	23.9183	24.0164	NaN	24.2526				12	7	7	19.3	13.9	13.9	100.46	0	9.0751	194270000	14	23.9708	24.0176	24.0504	24.1345	Q99LG2;Q3U316;Q3U1S0;E9PV58;A0A1B0GT37	Q99LG2;Q3U316;Q3U1S0;E9PV58	Transportin-2	Tnpo2	2599	2	0	2	3	0	1	1	1	1	1	1	1
NaN	23.5574	23.8953	23.9293	NaN	24.1746	19.861	19.861	19.861	NaN	24.1658	24.0939				4	4	4	11.3	11.3	11.3	47.922	0.00084567	3.9686	149730000	5	23.7264	24.0519	19.861	24.1299	Q4FJR4;Q922H2;Q3V250	Q4FJR4;Q922H2;Q3V250	[Pyruvate dehydrogenase (acetyl-transferring)] kinase isozyme 3, mitochondrial	Pdk3	1968	0	0	1	1	0	2	0	0	0	0	0	1
23.372	NaN	23.4644	NaN	24.0427	24.0876	19.861	19.861	19.861	23.9842	24.1767	24.1931				5	5	5	21.9	21.9	21.9	36.776	0	7.6537	189960000	21	23.4182	24.0652	19.861	24.118	Q921M7;A0A2I3BRN5;A0A2I3BPH9;A0A2I3BQK1;Q9CWE1;Q8BHZ0	Q921M7;A0A2I3BRN5	Protein FAM49B	Fam49b	2551	1	1	1	1	2	1	2	2	2	2	3	3
24.3929	24.2321	23.7926	24.321	23.9812	24.0247	24.1612	24.0868	24.1309	24.2407	24.012	24.0992				4	4	4	8.8	8.8	8.8	66.031	0	5.2144	209390000	17	24.1392	24.109	24.1263	24.1173	Q8N7N5;A0A0A6YX55	Q8N7N5	DDB1- and CUL4-associated factor 8	Dcaf8	2449	1	0	2	1	1	3	2	2	0	0	3	2
19.861	19.861	19.861	23.7455	23.4697	23.5679	NaN	23.8938	24.1319	24.1817	NaN	24.0454				3	3	3	15.1	15.1	15.1	39.406	0.004056	2.376	153500000	7	19.861	23.5944	24.0129	24.1135	Q3UJK6;A0A140LHL5;Q8VDQ8	Q3UJK6;A0A140LHL5;Q8VDQ8	NAD-dependent protein deacetylase sirtuin-2	Sirt2	158	0	1	0	1	2	2	0	0	0	0	0	1
19.861	19.861	19.861	NaN	24.3752	24.4656	24.3198	NaN	24.1639	23.963	NaN	24.2593				3	3	3	6.1	6.1	6.1	66.066	0.0012029	3.2795	207610000	7	19.861	24.4204	24.2418	24.1111	A0A0G2JFP4;Q8K385	A0A0G2JFP4;Q8K385	Ferric-chelate reductase 1	FRRS1	65	2	1	2	0	1	0	0	0	1	0	0	0
23.8833	24.0099	24.1466	23.9412	23.6004	23.7663	24.0566	24.2598	NaN	24.2866	24.0386	24.0078				3	3	3	21.7	21.7	21.7	31.618	0	5.0346	183460000	34	24.0133	23.7693	24.1582	24.111	Q9QX52;Q9R0A0	Q9QX52;Q9R0A0	Peroxisomal membrane protein PEX14	Pex14	2874	0	3	4	2	5	2	2	5	3	3	3	2
19.861	19.861	19.861	19.861	19.861	19.861	23.7894	NaN	23.89	23.8673	24.3541	NaN				2	2	2	10.4	10.4	10.4	28.556	0.0047706	2.321	96411000	4	19.861	19.861	23.8397	24.1107	Q0WXH3;Q31166;Q8MHM0;Q31093;Q7YPD1;Q7YP94;F8VQG4;Q9XRZ3;Q31129	Q0WXH3;Q31166;Q8MHM0;Q31093;Q7YPD1;Q7YP94;F8VQG4;Q9XRZ3;Q31129		H2-M3;MHC class I H-2M3;M3a;H2-T24	1597	0	0	0	0	0	0	1	0	0	0	2	1
23.9023	24.3813	23.9616	23.9906	24.0277	23.9217	23.8532	NaN	24.2682	24.0633	24.1537	NaN				4	4	4	7.6	7.6	7.6	88.085	0	5.5195	215700000	12	24.0817	23.98	24.0607	24.1085	D4AFX6;A0A338P6P6;Q6ZQK5;A0A2R8W6H4	D4AFX6;A0A338P6P6;Q6ZQK5;A0A2R8W6H4	Arf-GAP with coiled-coil, ANK repeat and PH domain-containing protein 2	Acap2	288	1	1	1	2	1	2	0	0	1	0	2	1
19.861	19.861	19.861	19.861	19.861	19.861	23.9957	24.0778	NaN	23.8367	24.1147	24.3218				4	4	4	10.5	10.5	10.5	72.353	0	6.2235	171190000	9	19.861	19.861	24.0367	24.091	D3Z0V2;A0A0R4J0X8;Q9ES28;A2AFJ8;F6WMJ3;Q8K4I3;A0A1B0GRS3	D3Z0V2;A0A0R4J0X8;Q9ES28;A2AFJ8;F6WMJ3;Q8K4I3	Rho guanine nucleotide exchange factor 7;Rho guanine nucleotide exchange factor 6	Arhgef7;Arhgef6	126	1	0	0	0	0	1	0	2	0	1	2	2
19.861	19.861	19.861	24.0277	NaN	23.8018	19.861	19.861	19.861	24.1881	24.118	23.9595				4	4	4	11.6	11.6	11.6	77.454	0.00042608	4.0902	176080000	12	19.861	23.9147	19.861	24.0885	Q922U1;Q3UT19	Q922U1;Q3UT19	U4/U6 small nuclear ribonucleoprotein Prp3	Prpf3	2559	2	0	0	1	0	1	1	3	1	2	1	0
23.8694	23.7603	23.8155	23.7674	23.6643	23.7507	23.3261	24.2576	23.9225	23.9281	24.2458	24.0868				3	2	1	24.3	16.7	9.7	16.502	0	5.5574	180250000	16	23.8151	23.7275	23.8354	24.0869	Q4FJR7;Q3UC76;A0A494BB95;Q60872;Q8BX20;Q3UTA4;Q3UJQ5;Q3TQZ4;J3QP87;A0A1Y7VK80;A0A1Y7VJE9;Q3UT53;J3QQ02;J3QPI8;J3QMW5;A0A1Y7VLT7	Q4FJR7;Q3UC76;A0A494BB95;Q60872;Q8BX20;Q3UTA4;Q3UJQ5;Q3TQZ4;J3QP87;A0A1Y7VK80;A0A1Y7VJE9	Eukaryotic translation initiation factor 1A	Eif1a;Gm5662;Gm8300;Gm2022;Gm2016;Gm2035	319	0	0	0	0	0	0	2	3	2	2	4	3
23.7618	23.997	24.0772	23.8773	23.942	24.2218	24.1026	24.0209	23.893	24.2389	23.9915	24.0092				5	5	5	8.4	8.4	8.4	117.25	0	8.1768	190730000	29	23.9453	24.0137	24.0055	24.0799	A0A0G2JFJ6;Q7TPD0;A0A4X7	A0A0G2JFJ6;Q7TPD0	Integrator complex subunit 3	Ints3	64	1	0	1	1	3	4	2	3	5	3	3	3
23.5845	24.1068	NaN	24.1629	NaN	23.9106	24.1272	24.1456	23.9675	24.414	23.9525	23.8496				5	3	3	20.5	14.8	14.8	40.707	0	6.6413	189540000	26	23.8456	24.0368	24.0801	24.072	P68181;H6TMF6;H6TMF5;A0A0G2JFT9	P68181	cAMP-dependent protein kinase catalytic subunit beta	Prkacb	1472	3	4	2	2	1	2	3	1	2	4	1	1
23.6426	23.9198	24.0627	19.861	19.861	19.861	19.861	19.861	19.861	24.0586	NaN	24.0825				3	3	3	18	18	18	40.506	0.0012573	3.7942	124470000	8	23.875	19.861	19.861	24.0705	Q8VHL1	Q8VHL1	Histone-lysine N-methyltransferase SETD7	Setd7	2507	1	1	2	0	0	0	1	1	0	1	0	1
24.9753	24.5002	25.0431	24.8224	NaN	24.8267	19.861	19.861	19.861	24.4751	NaN	23.6532				3	3	3	17.2	17.2	17.2	20.448	0.00043066	4.261	241790000	27	24.8395	24.8245	19.861	24.0641	D3YZ09;Q3TKG5;Q9CY66;F6SL78	D3YZ09;Q3TKG5;Q9CY66	H/ACA ribonucleoprotein complex subunit 1	Gar1	645	3	2	3	3	1	3	2	1	2	2	3	2
26.3269	24.0195	24.096	19.861	19.861	19.861	24.1674	24.3193	NaN	NaN	24.0497	24.0706				2	2	2	17.8	17.8	17.8	16.671	0	11.65	286170000	43	24.8141	19.861	24.2434	24.0602	Q58E29;Q0VEW4;Q9R1Q7	Q58E29;Q0VEW4;Q9R1Q7	Proteolipid protein 2	Plp2	1594	8	3	3	3	1	2	4	5	4	4	3	3
24.2009	24.27	NaN	24.197	24.0324	23.917	24.2856	24.3857	23.8851	24.4162	NaN	23.6985				4	4	4	6.4	6.4	6.4	83.549	0	4.936	201630000	11	24.2354	24.0488	24.1855	24.0574	Q8K0D5	Q8K0D5	Elongation factor G, mitochondrial	Gfm1	2423	2	1	1	0	2	1	1	0	1	1	0	1
23.7469	23.7913	23.8638	23.9219	24.2165	24.1873	24.4571	24.043	24.0199	23.9173	24.1395	24.1075				3	3	3	17.9	17.9	17.9	24.011	0	7.637	210350000	49	23.8007	24.1085	24.1733	24.0548	Q8VC72;Q5M9P5;Q3UY05;Q8K3J1;A0A494BAW8	Q8VC72;Q5M9P5;Q3UY05;Q8K3J1;A0A494BAW8	NADH dehydrogenase [ubiquinone] iron-sulfur protein 8, mitochondrial	Ndufs8	1950	6	6	7	7	5	8	1	4	1	1	1	2
23.3962	24.1146	24.1374	24.206	24.1688	24.1752	23.9891	23.7739	23.9774	24.117	23.9881	24.0513				4	4	4	17.4	17.4	17.4	43.323	0	12.588	225670000	46	23.8827	24.1833	23.9135	24.0521	Q8BWM0	Q8BWM0	Prostaglandin E synthase 2;Prostaglandin E synthase 2 truncated form	Ptges2	2349	3	3	4	4	4	3	4	4	5	2	5	5
NaN	24.418	24.1074	24.2554	24.5085	24.204	24.2292	24.1062	24.29	24.0429	24.1409	23.9422				4	4	4	5.7	5.7	5.7	127.77	0	4.4099	206830000	8	24.2627	24.3227	24.2085	24.042	A6PWC3;Q8R320;A2A9Q2;Q8BHG1;Q8R1H1;Q9Z153	A6PWC3;Q8R320;A2A9Q2;Q8BHG1;Q8R1H1	Nardilysin	Nrd1	368	0	1	1	0	4	1	0	0	1	0	0	0
24.2555	NaN	24.3834	19.861	19.861	19.861	NaN	24.0336	24.3899	24.025	NaN	24.0522				5	5	5	10.7	10.7	10.7	88.25	0.00042937	4.2251	197070000	7	24.3195	19.861	24.2117	24.0386	Q7TQD5;Q3UGT1;A8ASF5;P97742;A0A494BAD3;A0A494BAC7	Q7TQD5;Q3UGT1;A8ASF5;P97742	Carnitine O-palmitoyltransferase 1, liver isoform	Cpt1a	464	0	0	1	0	0	1	1	1	2	1	0	0
23.9342	23.8602	24.1833	23.6983	23.8754	24.0217	24.2539	24.3087	24.4726	NaN	24.1066	23.9657				4	4	4	7.5	7.5	7.5	76.886	0	9.2819	218300000	18	23.9926	23.8651	24.345	24.0362	Q5DTS8;Q921D5;Q8C1Z0;Q542F4;Q3UA65;P49717;Q9D077;A0A2R8VHP7	Q5DTS8;Q921D5;Q8C1Z0;Q542F4;Q3UA65;P49717;Q9D077	DNA replication licensing factor MCM4	Mcm4	1294	1	2	2	1	0	1	2	2	4	0	1	2
24.0043	24.6252	24.6568	24.3731	24.2995	24.5991	24.0056	24.2719	24.4127	24.1013	23.9213	24.0848				4	4	4	24	24	24	34.182	0	6.365	231640000	28	24.4288	24.4239	24.2301	24.0358	Q3UMP2;P38060	Q3UMP2;P38060	Hydroxymethylglutaryl-CoA lyase, mitochondrial	Hmgcl	1237	1	5	4	0	3	3	2	2	3	1	2	2
23.7987	23.648	23.9047	24.051	24.0737	23.6709	23.9251	23.8944	24.63	23.9443	23.9791	24.1621				3	3	3	14	14	14	33.081	0	8.0071	190780000	41	23.7838	23.9319	24.1498	24.0285	D3YU12;Q8K2T1;G5E8S7	D3YU12;Q8K2T1	NmrA-like family domain-containing protein 1	Nmral1	618	3	2	3	3	4	3	4	4	8	3	2	2
24.3174	24.152	24.131	24.3547	24.2065	24.0158	24.1834	23.8754	24.1721	24.0631	24.0147	24.0076				7	7	7	5.8	5.8	5.8	197.31	0	5.658	209270000	27	24.2001	24.1923	24.077	24.0285	A0A1B0GSX7;Q6PFD9;B2RQL0;A0A140T8J8;B7ZN81;Q3TPG3;A0A1B0GRB5;Q3UJE5;A0A1B0GRA7;A0A1B0GS62;Q4FZE7	A0A1B0GSX7;Q6PFD9;B2RQL0;A0A140T8J8	Nuclear pore complex protein Nup98-Nup96;Nuclear pore complex protein Nup98;Nuclear pore complex protein Nup96	Nup98	183	3	1	2	5	2	1	3	2	4	0	3	1
23.8566	23.9257	24.4769	23.7361	NaN	23.7138	24.5252	24.0952	24.3199	24.0454	24.2397	23.7936				3	3	3	9.6	9.6	9.6	47.197	0	7.1669	240880000	47	24.0864	23.725	24.3134	24.0262	Q3TDU5;P21956	Q3TDU5;P21956	Lactadherin	Mfge8	1154	3	4	5	2	3	3	8	4	8	2	1	4
24.3609	24.2352	24.4617	24.0883	24.143	24.2979	NaN	24.1864	24.0934	23.838	24.0736	24.1638				3	3	3	20.4	20.4	20.4	21.997	0	10.18	208220000	49	24.3526	24.1764	24.1399	24.0251	B0R091;P61022	B0R091;P61022	Calcineurin B homologous protein 1	Chp1	470	3	7	6	3	5	4	2	5	5	2	4	3
NaN	23.7272	23.8816	19.861	19.861	19.861	23.6246	23.9337	NaN	NaN	24.0385	24.009				3	3	3	24.7	24.7	24.7	29.008	0.0030008	2.5601	167330000	5	23.8044	19.861	23.7791	24.0237	Q3TXY2;Q99LS5;E9Q137;Q9D7D9	Q3TXY2;Q99LS5;E9Q137;Q9D7D9		Tex264	744	0	1	2	0	0	1	0	0	0	0	1	0
23.6446	24.2524	23.1831	24.1499	24.3696	24.215	24.577	23.808	24.0588	24.2256	23.9343	23.898				3	3	3	10.7	10.7	10.7	60.079	0.0012547	3.7387	200210000	18	23.6934	24.2448	24.1479	24.0193	Q3UH86;O08919	Q3UH86;O08919	Numb-like protein	Numbl	930	1	1	1	3	3	2	1	1	1	2	2	0
23.9973	24.2644	24.3736	24.6469	24.4797	24.5654	24.3286	24.1361	NaN	NaN	23.8381	24.1896				2	2	2	11.2	11.2	11.2	38.616	0	11.142	250180000	37	24.2118	24.564	24.2324	24.0139	Q80V26	Q80V26	Inositol monophosphatase 3	Impad1	2256	2	1	6	3	4	6	3	3	1	2	4	2
23.7793	24.1871	NaN	24.2836	NaN	24.1122	23.9775	NaN	24.0956	24.0955	23.9312	NaN				3	3	3	11.6	11.6	11.6	50.942	0	7.429	182010000	18	23.9832	24.1979	24.0365	24.0133	Q8CI32	Q8CI32	BAG family molecular chaperone regulator 5	Bag5	2407	4	4	2	2	0	2	1	0	2	1	0	0
19.861	19.861	19.861	19.861	19.861	19.861	19.861	19.861	19.861	23.9928	24.0223	NaN				3	3	3	4.5	4.5	4.5	127.17	0.0076869	1.9077	107370000	5	19.861	19.861	19.861	24.0075	D3Z069;Q8K1N2	D3Z069;Q8K1N2	Pleckstrin homology-like domain family B member 2	Phldb2	654	0	0	1	0	1	1	0	0	0	1	1	0
24.1646	24.3588	24.1989	24.4111	24.2077	24.3556	19.861	19.861	19.861	23.2142	24.285	24.5095				3	3	3	10.9	10.9	10.9	40.143	0	8.1574	195350000	26	24.2408	24.3248	19.861	24.0029	Q78JW9;A0A0U1RQ55;Q9CYA9	Q78JW9	Ubiquitin domain-containing protein UBFD1	Ubfd1	2225	1	1	2	1	3	3	2	4	2	2	3	2
23.8364	23.1969	23.3086	21.3047	23.67	NaN	23.9641	23.8197	24.0753	23.9147	24.0427	24.0495				3	3	3	15.1	15.1	15.1	54.711	0	5.288	169730000	53	23.4473	22.4874	23.953	24.0023	D3Z6W1;A0A140LIT9;Q7TSJ2	D3Z6W1;A0A140LIT9;Q7TSJ2	Microtubule-associated protein 6	Map6	161	5	1	4	1	6	1	5	7	7	6	6	4
19.861	19.861	19.861	19.861	19.861	19.861	23.8072	NaN	24.1388	24.0128	NaN	23.9899				2	2	2	9.1	9.1	9.1	34.952	0	5.0318	139980000	16	19.861	19.861	23.973	24.0014	A2RT57;Q9CQC8;A0A1L1SSV6;A0A1L1SST5	A2RT57;Q9CQC8;A0A1L1SSV6;A0A1L1SST5	Maspardin	Spg21	437	3	0	2	2	1	3	2	1	1	0	0	1
24.1087	24.1233	23.747	19.861	19.861	19.861	24.0326	23.9854	23.9957	24.0442	23.8926	24.0398				5	5	5	30.4	30.4	30.4	24.467	0	6.451	190190000	20	23.993	19.861	24.0046	23.9922	A0A0R4J0U7;Q8R395	A0A0R4J0U7;Q8R395	COMM domain-containing protein 5	Commd5	123	2	2	1	1	1	0	4	2	1	2	3	1
19.861	19.861	19.861	NaN	24.0926	23.9651	24.1147	24.1178	NaN	24.0844	23.953	23.932				2	2	2	12.9	12.9	12.9	20.224	0	5.7981	185310000	13	19.861	24.0288	24.1162	23.9898	A0A0R4J139;D3YUC9;Q8BU85	A0A0R4J139;D3YUC9;Q8BU85	Methionine-R-sulfoxide reductase B3, mitochondrial	Msrb3	131	1	1	3	2	3	1	0	0	0	0	2	0
23.5752	NaN	23.7962	23.3079	23.6861	23.4401	24.3521	23.9901	24.2879	24.0375	23.8204	24.1083				5	5	5	10.6	10.6	10.6	72.3	0	6.0614	189940000	13	23.6857	23.478	24.21	23.9887	O08582;A0A2R8W6Z1;A0A2R8W6M4;A0A2R8VI47	O08582	GTP-binding protein 1	Gtpbp1	917	1	0	1	0	1	0	3	2	2	1	0	2
24.1067	23.9372	24.0755	23.9577	24.2043	24.2887	19.861	19.861	19.861	23.9251	23.9642	24.0676				1	1	1	9	9	9	12.934	0.0033733	2.5372	182350000	24	24.0398	24.1502	19.861	23.9856	A0A0U1RPY6;B0LAE4;Q3UBA1;Q3TQE3;Q8C1Y9;Q80ZW9;Q3TIC7;Q3THR3;Q9JKW0	A0A0U1RPY6;B0LAE4;Q3UBA1;Q3TQE3;Q8C1Y9;Q80ZW9;Q3TIC7;Q3THR3;Q9JKW0	ADP-ribosylation factor-like protein 6-interacting protein 1	Arl6ip1	154	2	1	1	2	4	3	1	3	0	2	2	3
23.2634	23.4959	23.7808	23.4828	23.4399	22.9983	23.7297	23.7225	23.6328	23.868	23.9208	24.1677				5	5	5	7.1	7.1	7.1	116.78	0	4.9313	165050000	43	23.5134	23.307	23.695	23.9855	Q8VDP3;E9PUI4	Q8VDP3	Protein-methionine sulfoxide oxidase MICAL1	Mical1	2494	4	3	5	3	4	4	3	4	3	3	4	3
23.5631	23.6694	24.057	23.641	23.7065	24.0505	23.8964	23.7176	23.9675	23.6956	24.3286	23.9305				5	5	5	3.9	3.9	3.9	241.05	0.002322	2.8847	188740000	23	23.7632	23.7993	23.8605	23.9849	D3YWX2;Q8C8U8;E9Q803;F6YTL8;Q9R0I7	D3YWX2;Q8C8U8;E9Q803;F6YTL8;Q9R0I7	YLP motif-containing protein 1	Ylpm1	632	2	1	2	1	2	1	2	3	2	3	3	1
24.4624	24.8429	24.6166	24.6384	24.8872	24.4221	24.3374	24.4626	24.2481	24.4195	23.3643	24.1628				4	4	4	21.4	21.4	21.4	20.396	0	8.9112	279700000	73	24.6406	24.6492	24.3494	23.9822	E9Q0G1;Q9CQJ6	E9Q0G1;Q9CQJ6	Density-regulated protein	Denr	742	2	7	6	6	7	5	7	6	4	5	10	8
24.0606	24.3913	23.9376	24.284	24.2052	24.5086	24.0148	23.7078	23.6739	24.254	23.7969	23.8745				4	3	3	4	3.2	3.2	93.314	0	5.7693	211690000	53	24.1298	24.3326	23.7988	23.9751	A0A0R4J0D3;Q3TDQ1	A0A0R4J0D3;Q3TDQ1	Dolichyl-diphosphooligosaccharide--protein glycosyltransferase subunit STT3B	Stt3b	111	3	2	4	6	3	5	5	6	4	6	4	5
23.5162	24.058	23.4125	23.8801	23.8095	23.7793	24.0386	24.0113	23.8737	23.8888	23.7873	24.2196				5	5	5	9.7	9.7	9.7	90.973	0	10.697	175180000	36	23.6622	23.8229	23.9745	23.9652	Q2M4H5;E9PV12;G3X914;Q9D5V5;E9Q6Z0;Q8BYN6;Q05CY9;Q78GU9	Q2M4H5;E9PV12;G3X914;Q9D5V5;E9Q6Z0;Q8BYN6	Cullin-5	Cul5	711	2	2	3	2	3	2	3	4	4	4	3	4
24.0588	23.9491	23.6974	23.4363	24.298	24.0948	23.8056	24.0463	24.0816	24.1903	23.8361	23.867				4	4	4	8.7	8.7	8.7	90.884	0	8.2524	189400000	46	23.9018	23.943	23.9778	23.9645	Q9Z315;A0A494B9E9	Q9Z315	U4/U6.U5 tri-snRNP-associated protein 1	Sart1	2942	3	2	3	2	4	3	5	5	6	6	4	3
19.861	19.861	19.861	NaN	23.3882	23.423	23.7378	23.876	23.8658	24.1568	23.8207	23.9143				4	4	4	2.7	2.7	2.7	230.99	0	6.4222	147640000	26	19.861	23.4056	23.8265	23.9639	K3W4L0;B2RRE2;E9QAX2;Q9JMH9;Q3UIM4;E9QA74;E9Q405;A0A1C7ZN10;A0A4Y5WWJ7;Q6PER1	K3W4L0;B2RRE2;E9QAX2;Q9JMH9;Q3UIM4;E9QA74;E9Q405;A0A1C7ZN10;A0A4Y5WWJ7	Unconventional myosin-XVIIIa	Myo18a	511	2	1	2	0	2	0	2	2	4	3	4	4
23.6551	23.459	23.8773	23.717	23.9655	23.8334	24.01	23.5672	24.1384	23.6295	24.1608	24.0853				6	5	5	7.9	7.2	7.2	135.63	0	9.5812	172240000	62	23.6638	23.8387	23.9052	23.9585	Q6ZQ73;Q3UM57;Q3TD19	Q6ZQ73;Q3UM57;Q3TD19	Cullin-associated NEDD8-dissociated protein 2	Cand2	2210	4	2	2	2	8	2	7	5	7	6	9	8
NaN	23.5409	23.7196	23.7603	23.5283	NaN	23.9551	23.8395	24.3735	23.8412	23.9351	24.0956				4	4	4	37.3	37.3	37.3	19.208	0	14.186	170930000	25	23.6302	23.6443	24.056	23.9573	Q4G0C5;Q3UY37;Q3UWH9;Q9D868;A2BGI9;A2BGI8	Q4G0C5;Q3UY37;Q3UWH9;Q9D868;A2BGI9;A2BGI8	Peptidyl-prolyl cis-trans isomerase;Peptidyl-prolyl cis-trans isomerase H	Ppih	1948	0	0	0	0	0	0	4	3	5	4	4	5
24.5801	24.204	24.8931	23.8515	NaN	24.178	19.861	19.861	19.861	24.0562	23.8557	NaN				4	4	4	9.7	9.7	9.7	86.738	0.0012474	3.6703	199540000	24	24.5591	24.0147	19.861	23.9559	O54890;Q6QHD5;A0A0F7DDK0	O54890	Integrin beta-3	Itgb3	983	3	2	3	0	2	2	2	2	2	2	2	2
23.5252	23.6583	23.8006	23.8699	23.5164	23.6083	19.861	19.861	19.861	24.0009	23.7919	24.0627				4	4	4	27.3	27.3	27.3	22.223	0	6.5907	154810000	26	23.6614	23.6649	19.861	23.9519	Q9D0B6	Q9D0B6	Protein PBDC1	Pbdc1	2711	3	3	3	4	2	3	1	1	1	1	3	1
23.7966	24.1691	23.4018	24.1562	24.1411	24.0117	24.1532	24.0742	24.6211	23.7252	24.0665	24.0604				4	4	4	12.6	12.6	12.6	62.607	0	8.3745	217090000	19	23.7892	24.103	24.2829	23.9507	P98083;D3YZV5;D3Z2I8;D3Z5U6;Q8BMC3	P98083	SHC-transforming protein 1	Shc1	1545	1	2	1	0	0	1	2	2	3	3	3	1
24.2293	24.3091	24.2341	24.3081	24.3677	24.6778	23.9815	NaN	23.9569	NaN	24.0346	23.8481				5	5	5	7.8	7.8	7.8	128.47	0	12.344	194990000	22	24.2575	24.4512	23.9692	23.9414	F8VPX1;E9PXY8;Q6A4J8;G3UWR8	F8VPX1;E9PXY8;Q6A4J8	Ubiquitin carboxyl-terminal hydrolase;Ubiquitin carboxyl-terminal hydrolase 7	Usp7	728	2	2	2	2	2	3	4	0	1	0	3	1
24.002	24.1752	24.1104	24.0097	24.0806	24.0824	24.2645	24.1254	24.1787	23.9816	24.0274	23.8103				4	4	4	6.4	6.4	6.4	89.783	0	9.9825	201550000	17	24.0959	24.0575	24.1895	23.9398	Q3ULG5;Q542I2;Q3UC10;P97311;Q8C5L1	Q3ULG5;Q542I2;Q3UC10;P97311	DNA helicase;DNA replication licensing factor MCM6	Mcm6	1525	1	2	1	2	3	4	1	0	2	0	1	0
24.9817	23.9389	24.2894	NaN	24.0581	23.9263	24.187	24.5116	24.3502	24.0896	23.6275	24.0895				6	5	5	11.4	9.7	9.7	91.677	0	9.2728	223020000	21	24.4034	23.9922	24.3496	23.9355	E9Q0U7;Q61699;D3Z027;Q8C6H1	E9Q0U7;Q61699	Heat shock protein 105 kDa	Hsph1	743	4	0	2	2	1	3	1	2	2	2	1	1
19.861	19.861	19.861	19.861	19.861	19.861	23.8489	24.0425	NaN	24.0268	23.8366	NaN				2	2	2	11	11	11	46.71	0.0019585	3.0161	99786000	7	19.861	19.861	23.9457	23.9317	Q5KU03;E9QAQ5;Q9WV60;Q3TB31	Q5KU03;E9QAQ5;Q9WV60;Q3TB31	Glycogen synthase kinase-3 beta	Gsk3b	772	0	0	0	0	0	0	1	1	0	3	1	1
23.601	24.1634	23.6942	23.6856	24.0013	23.8122	23.4904	23.7941	23.8778	24.1081	24.0448	23.6414				3	3	3	6.9	6.9	6.9	88.93	0	7.9128	184370000	26	23.8196	23.833	23.7208	23.9314	A0A1B0GRA5;P70302;A0A1B0GR78;Q3TUX9	A0A1B0GRA5;P70302;A0A1B0GR78	Stromal interaction molecule 1	Stim1	176	0	4	5	1	5	3	1	2	2	2	0	1
23.7237	23.6807	NaN	24.0806	24.8303	24.6956	19.861	19.861	19.861	23.9742	24.0628	23.7549				5	5	5	9.3	9.3	9.3	76.708	0	8.9426	157910000	5	23.7022	24.5355	19.861	23.9307	Q99J87;Q3U606	Q99J87;Q3U606	Probable ATP-dependent RNA helicase DHX58	Dhx58	2568	0	0	0	1	2	2	0	0	0	0	0	0
24.0895	24.149	24.055	24.3924	23.8018	24.1097	24.1737	24.3117	24.1371	23.8907	23.8361	24.0554				4	4	4	11.2	11.2	11.2	42.06	0	6.0294	220430000	36	24.0978	24.1013	24.2075	23.9274	D3Z3J6;G3UYE5;F6Y616;Q8VE62;G3UZ67	D3Z3J6;G3UYE5;F6Y616;Q8VE62;G3UZ67	Polyadenylate-binding protein-interacting protein 1	Paip1	667	5	4	5	3	2	4	3	3	2	1	1	3
19.861	19.861	19.861	23.9075	23.8619	23.7465	23.8335	23.7216	23.763	NaN	24.0818	23.7698				2	2	2	12.8	12.8	12.8	38.225	0.006408	2.068	155070000	21	19.861	23.8386	23.7727	23.9258	B2RSR7;Q3ULJ0	B2RSR7;Q3ULJ0	Glycerol-3-phosphate dehydrogenase [NAD(+)];Glycerol-3-phosphate dehydrogenase 1-like protein	Gpd1l	521	3	0	3	1	3	3	2	3	0	1	2	0
19.861	19.861	19.861	25.2938	25.2261	NaN	23.9736	23.9412	23.9301	24.0322	23.9305	23.7946				2	2	2	4.5	4.5	4.5	56.146	0	5.2692	253950000	16	19.861	25.2599	23.9483	23.9191	Q91V01;A0A0N4SUM3	Q91V01;A0A0N4SUM3	Lysophospholipid acyltransferase 5	Lpcat3	2513	1	2	4	3	4	2	0	0	0	0	0	0
23.8683	23.8815	24.0984	24.0521	23.9679	24.1014	23.9917	23.8252	23.7996	24.1073	23.752	23.893				3	3	3	10.9	10.9	10.9	43.749	0	5.4775	179050000	11	23.9494	24.0405	23.8722	23.9174	D3Z7P0;Q8K3W0;A0A0J9YV56;E9Q0U3;E9Q8Q1	D3Z7P0;Q8K3W0;A0A0J9YV56;E9Q0U3	BRCA1-A complex subunit BRE	Bre	684	1	1	2	2	2	3	0	0	0	0	0	0
24.0304	24.0161	24.261	23.5002	23.981	23.7883	24.1307	24.1902	23.901	24.068	23.7451	23.9243				5	5	5	12.5	12.5	12.5	79.488	0	4.7425	189530000	27	24.1025	23.7565	24.074	23.9125	D3Z0B9;A0A1B0GSU0;Q571I9;A0A1B0GSN3	D3Z0B9;A0A1B0GSU0;Q571I9	Aldehyde dehydrogenase family 16 member A1	Aldh16a1	181	4	3	3	0	3	3	2	2	3	1	2	1
19.861	19.861	19.861	NaN	24.2817	24.0307	19.861	19.861	19.861	23.8492	23.8955	23.991				6	6	6	18.4	18.4	18.4	52.149	0	5.0178	142680000	12	19.861	24.1562	19.861	23.9119	Q8BKE6;Q80Y48	Q8BKE6;Q80Y48	Cytochrome P450 20A1	Cyp20a1	2313	2	0	0	1	4	2	1	0	0	0	1	1
23.5662	23.3931	24.2582	23.8709	23.6594	23.6026	23.6912	23.772	23.8473	23.7402	24.1423	23.8475				3	3	3	10.5	10.5	10.5	51.306	0	5.2921	168970000	23	23.7391	23.711	23.7702	23.91	Q7TN25;G3UVU2;D3YW09;Q62203	Q7TN25;G3UVU2;D3YW09;Q62203	Splicing factor 3A subunit 2	Sf3a2	837	4	2	1	5	3	2	0	1	1	1	1	2
24.0068	24.3437	24.0315	24.1809	24.1393	24.3074	19.861	19.861	19.861	23.8688	24.0926	23.7661				5	5	5	8	8	8	120.66	0	8.3382	177860000	21	24.1273	24.2092	19.861	23.9092	O55201;A0A140LJ34	O55201	Transcription elongation factor SPT5	Supt5h	998	2	3	4	2	2	2	0	1	2	1	1	1
23.4972	22.031	23.6993	23.709	23.8996	23.7511	NaN	23.5309	23.7275	23.9465	23.8598	23.9185				6	6	6	7.7	7.7	7.7	134.11	0	10.078	161120000	26	23.0758	23.7866	23.6292	23.9083	Q8C2E7;Q3TQ26	Q8C2E7;Q3TQ26	WASH complex subunit strumpellin	Kiaa0196;E430025E21Rik	2364	2	1	2	1	5	1	2	1	3	2	3	3
23.918	24.0997	24.0087	23.7817	24.1302	24.0711	23.7753	24.0683	24.0358	23.7535	NaN	24.0511				6	3	1	19.2	6.9	1.8	55.96	0	9.8115	187490000	58	24.0088	23.9943	23.9598	23.9023	Q6ZWS7;A0A2I3BQP6;Q923T9;A0A286YCW8;A0A286YCH4;A0A286YCB8;A0A286YDL6;A0A286YDK9	Q6ZWS7;A0A2I3BQP6;Q923T9;A0A286YCW8	Calcium/calmodulin-dependent protein kinase type II subunit gamma	Camk2g	263	5	5	5	3	4	6	6	5	5	5	3	6
24.6977	NaN	24.2948	23.9088	NaN	24.8922	19.861	19.861	19.861	NaN	24.0342	23.7507				3	3	3	32.7	32.7	32.7	12.405	0	7.2075	178410000	19	24.4963	24.4005	19.861	23.8925	P83870	P83870	PHD finger-like domain-containing protein 5A	Phf5a	1513	2	2	2	2	0	5	2	0	1	0	2	1
24.229	24.1215	24.1645	23.9318	23.967	23.9395	24.0163	24.1471	24.2159	23.8961	23.8748	NaN				4	4	4	5.1	5.1	5.1	94.695	0	4.7221	192790000	34	24.1717	23.9461	24.1264	23.8854	A2AE27;Q9DBT5	A2AE27;Q9DBT5	AMP deaminase 2	Ampd2	374	3	0	3	2	2	4	3	4	4	3	3	3
24.2948	24.1714	24.2453	24.0673	24.3666	24.2262	23.7503	24.1536	24.3215	23.4568	24.2153	23.9774				4	4	4	16.3	16.3	16.3	46.448	0	7.2342	223180000	34	24.2372	24.22	24.0751	23.8832	A0A0R4J0U2;Q0VGB7;A0A0N4SV05;A0A0N4SVH3;A4QMV1	A0A0R4J0U2;Q0VGB7;A0A0N4SV05;A0A0N4SVH3;A4QMV1	Serine/threonine-protein phosphatase 4 regulatory subunit 2	Ppp4r2	122	4	2	3	0	4	3	2	4	3	3	3	3
23.1976	24.0575	23.719	23.4543	23.8755	23.688	23.7255	23.5736	23.6572	NaN	23.6582	24.1061				4	4	4	12	12	12	55.783	0.0012295	3.4881	156500000	20	23.658	23.6726	23.6521	23.8822	Q6PCN5;A6H5Z3;Q5DU10;Q8C1X1;Q8K2N8;Q9D4R7	Q6PCN5;A6H5Z3;Q5DU10;Q8C1X1	Exocyst complex component 6B	Exoc6b	457	2	3	4	2	2	2	1	0	2	0	1	1
23.8249	NaN	23.9562	24.0556	24.027	23.8881	23.6799	NaN	23.4218	24.0282	23.7358	NaN				2	2	2	3.9	3.9	3.9	85.763	0.00042571	4.0822	144880000	10	23.8905	23.9902	23.5508	23.882	A2AJI1;A8Y5P4;A2AJI0;F6WF36	A2AJI1;A8Y5P4;A2AJI0;F6WF36	MAP7 domain-containing protein 1	Map7d1	385	1	0	1	1	2	1	1	0	1	1	0	1
19.861	19.861	19.861	NaN	23.8935	24.0213	23.5512	23.8479	NaN	NaN	23.9793	23.7745				2	2	2	40.5	40.5	40.5	12.399	0.0054368	2.2255	142130000	8	19.861	23.9574	23.6995	23.8769	Q3UDK5;Q99KD6;E9PZS8;Q61387;Q3U7R2	Q3UDK5;Q99KD6;E9PZS8;Q61387;Q3U7R2	Cytochrome c oxidase subunit 7A-related protein, mitochondrial	Cox7a2l	740	0	0	1	0	1	0	1	0	1	1	3	0
23.5978	23.9019	24.1661	24.0086	24.1716	24.2815	23.8107	23.7024	24.0973	24.0413	23.7139	23.8632				5	5	5	9.3	9.3	9.3	112.03	0	7.4372	185470000	30	23.8886	24.1539	23.8701	23.8728	Q4FZC9	Q4FZC9	Nesprin-3	Syne3	1976	5	1	4	1	5	5	1	0	3	1	2	2
24.0937	23.6876	23.6558	23.6604	23.8809	23.7213	23.4298	23.4928	23.7303	NaN	23.8679	23.864				3	3	3	11.1	11.1	11.1	47.932	0	6.7096	163310000	19	23.8124	23.7542	23.551	23.8659	Z4YJY0;Q3TCJ1;D3Z4D8;Q6A0B5	Z4YJY0;Q3TCJ1;D3Z4D8	BRISC complex subunit Abro1	Fam175b	1640	4	1	1	1	2	2	1	1	2	1	1	2
22.4349	22.2622	22.5908	22.9703	23.1953	23.1145	22.8852	22.8439	23.6035	23.6174	24.112	NaN				3	3	3	16.1	16.1	16.1	36.3	0	9.8627	135200000	46	22.4293	23.0934	23.1109	23.8647	Q58EU1;Q8BWU5;E0CYK9;E0CYN9;Q3UQ67;A0A0R4J1Y3;E9QMF4	Q58EU1;Q8BWU5;E0CYK9;E0CYN9;Q3UQ67;A0A0R4J1Y3	Probable tRNA N6-adenosine threonylcarbamoyltransferase	Osgep	2035	4	0	3	2	4	2	5	2	8	5	6	5
24.5568	23.935	NaN	23.8793	23.772	23.9798	24.443	24.0969	24.2092	23.6786	23.8592	24.0506				3	3	3	19.2	19.2	19.2	23.987	0	7.5004	196020000	39	24.2459	23.8771	24.2497	23.8628	Q5F284;Q5F283;Q3T9B7;Q9JIZ9	Q5F284;Q5F283;Q3T9B7;Q9JIZ9	Phospholipid scramblase 3	Plscr3	1620	6	3	2	2	2	2	6	3	5	2	2	4
19.861	19.861	19.861	23.5485	NaN	23.5874	NaN	23.8627	23.7275	23.8448	NaN	23.8744				3	3	3	22	22	22	22.691	0.0015748	3.0973	130310000	20	19.861	23.5679	23.7951	23.8596	Q8CF03;Q56A13;Q8BQS7;Q8BG94;Q8BTK9;A2AU52	Q8CF03;Q56A13;Q8BQS7;Q8BG94;Q8BTK9	COMM domain-containing protein 7	Commd7	2029	0	0	0	1	2	2	0	3	2	3	2	5
23.8328	23.7725	NaN	23.7611	23.8454	23.6725	24.0377	NaN	23.9084	23.9053	23.8123	NaN				4	4	4	10.8	10.8	10.8	63.053	0	9.0241	158770000	33	23.8027	23.7597	23.973	23.8588	A0A286YDB8;Q9CZX0	A0A286YDB8;Q9CZX0	Elongator complex protein 3	Elp3	251	2	3	4	1	3	3	3	2	6	2	2	2
24.4649	24.5573	24.1769	24.0887	24.21	24.2257	24.0763	24.1151	24.3584	23.7877	23.7587	24.0223				10	3	3	25.8	11.5	11.5	48.786	0	8.1501	213910000	32	24.3997	24.1748	24.1833	23.8562	Q3UUU4;Q9R1T4;A2A3W1	Q3UUU4;Q9R1T4	Septin-6	2020-09-06	1943	3	6	3	2	3	3	4	3	3	0	1	1
24.1374	24.219	24.1664	24.3645	24.479	24.0568	23.7954	24.2184	NaN	24.164	23.5442	NaN				5	5	5	7.7	7.7	7.7	88.748	0.00042553	4.0746	198090000	20	24.1743	24.3001	24.0069	23.8541	Q3UDQ7;Q8JZQ2;Q3U7C0;Q8R5F1;S4R1J9;S4R2T7;S4R2F3;Q8C8R3	Q3UDQ7;Q8JZQ2;Q3U7C0	AFG3-like protein 2	Afg3l2	1872	1	1	3	2	3	1	1	2	1	2	1	2
23.8924	23.9985	23.8215	NaN	23.3317	23.7556	NaN	23.4229	23.4596	23.9341	23.7573	NaN				2	2	2	35.7	35.7	35.7	10.594	0.0050761	2.2332	135120000	19	23.9041	23.5437	23.4413	23.8457	Q8BSC5;Q3TBL2;Q61127;Q3TYF1	Q8BSC5;Q3TBL2;Q61127;Q3TYF1	NGFI-A-binding protein 2	Nab2	1634	4	4	4	1	2	2	0	0	0	0	1	1
23.8979	24.1341	23.903	24.0536	24.251	24.2716	23.9201	24.0282	24.0301	23.9549	23.4721	24.0417				4	4	4	8.2	8.2	8.2	65.038	0	7.0554	189460000	44	23.9783	24.1921	23.9928	23.8229	Q3THX4;P97390	Q3THX4;P97390	Vacuolar protein sorting-associated protein 45	Vps45	1534	6	2	7	4	5	6	2	2	2	3	2	3
23.742	23.8175	23.7266	24.0664	23.859	24.0182	23.6723	23.7049	23.8636	23.6611	23.9728	NaN				5	5	5	5.7	5.7	5.7	136.93	0	6.9703	163060000	37	23.7621	23.9812	23.7469	23.817	A2RRJ4;Q924C1;Q8BPF7	A2RRJ4;Q924C1	Exportin-5	Xpo5	427	3	4	0	4	4	5	5	3	3	3	2	1
23.4422	22.8173	NaN	19.861	19.861	19.861	23.8887	23.7048	23.838	23.6484	24.0906	23.7048				5	5	5	17.4	17.4	17.4	46.661	0	8.4823	136320000	52	23.1297	19.861	23.8105	23.8146	Q9JM58;F6RP70;F6T1W4	Q9JM58	Cytokine receptor-like factor 1	Crlf1	2866	5	2	4	3	4	2	6	9	4	4	5	4
23.7527	23.5834	23.4544	23.8248	23.4569	23.337	23.3453	24.0396	23.285	23.757	NaN	23.8721				3	3	3	11.4	11.4	11.4	35.152	0	4.958	149590000	56	23.5968	23.5396	23.5566	23.8146	Q8BJH1	Q8BJH1	Zinc finger C2HC domain-containing protein 1A	Zc2hc1a	2307	3	5	4	4	3	3	5	6	6	6	6	5
24.874	24.9241	24.216	19.861	19.861	19.861	19.861	19.861	19.861	23.6228	NaN	24.0025				5	5	5	7.7	7.7	7.7	95.64	0	5.9704	211870000	16	24.6714	19.861	19.861	23.8126	Q6NXX6;K3W4T3;Q9Z1G4;Q3TY98;Q3TXT5;A2A599;Q99M55	Q6NXX6;K3W4T3;Q9Z1G4;Q3TY98;Q3TXT5	V-type proton ATPase subunit a;V-type proton ATPase 116 kDa subunit a isoform 1	Atp6v0a1	909	5	2	3	2	2	2	0	0	0	0	0	0
24.1369	24.0687	23.826	24.0098	23.9702	23.8733	23.7453	23.7811	23.9157	23.8412	23.8503	23.7386				3	3	3	11.4	11.4	11.4	38.884	0	6.4615	191030000	17	24.0105	23.9511	23.814	23.81	Q99J36	Q99J36	THUMP domain-containing protein 1	Thumpd1	2566	3	1	2	2	2	2	0	0	1	1	1	2
24.2322	24.309	24.2654	24.1175	24.4147	24.4293	19.861	19.861	19.861	23.6209	23.9862	NaN				6	6	6	4.5	4.5	4.5	212.98	0	6.7251	181550000	36	24.2689	24.3205	19.861	23.8036	Q80U93;Q8CHS9;Q3UBL1;Q3TLG4	Q80U93;Q8CHS9	Nuclear pore complex protein Nup214	Nup214	2251	5	4	5	3	6	8	1	2	1	0	1	0
19.861	19.861	19.861	19.861	19.861	19.861	19.861	19.861	19.861	23.8599	23.7522	23.763				2	2	2	26.5	26.5	26.5	16.243	0.0019486	2.9626	72028000	10	19.861	19.861	19.861	23.7917	A2AG83;Q9Z2X2	A2AG83;Q9Z2X2	26S proteasome non-ATPase regulatory subunit 10	Psmd10	380	0	0	0	0	0	0	0	0	2	2	4	2
24.0326	24.4333	24.3919	NaN	24.3131	24.6314	23.9935	23.5009	NaN	23.5753	24.0029	NaN				3	3	3	32.5	32.5	32.5	17.485	0.0012351	3.5294	192640000	20	24.2859	24.4722	23.7472	23.7891	Q4VBC9;O09111	Q4VBC9;O09111	NADH dehydrogenase [ubiquinone] 1 beta subcomplex subunit 11, mitochondrial	Ndufb11	935	1	3	3	2	4	4	1	1	1	0	0	0
24.2359	24.95	24.3801	24.8666	24.3777	24.7569	24.1777	24.3541	24.0036	23.9718	23.6223	23.7635				3	3	3	36	36	36	19.457	0	8.4797	233500000	43	24.522	24.667	24.1785	23.7859	Q9CZH7;Q9D1T2	Q9CZH7;Q9D1T2	Matrix-remodeling-associated protein 7	Mxra7	2701	4	6	6	5	5	5	3	4	3	1	0	1
23.7712	NaN	23.7096	19.861	19.861	19.861	24.0288	23.6574	23.4987	23.7428	23.9167	23.6981				4	4	4	36.3	36.3	36.3	14.51	0	7.8821	148070000	24	23.7404	19.861	23.7283	23.7859	F8WGB3;Q5XK33;Q9CZB0	F8WGB3;Q5XK33;Q9CZB0	Succinate dehydrogenase cytochrome b560 subunit, mitochondrial	Sdhc	821	1	0	1	1	2	5	2	3	2	3	2	2
22.9529	NaN	23.1656	23.4218	23.32	23.197	23.9805	23.3649	23.931	23.7891	23.8655	23.6995				3	3	3	18.1	18.1	18.1	29.128	0	4.873	132320000	19	23.0593	23.3129	23.7588	23.7847	Q0PD20;Q3TV85;B1AQD3;B1AQD4;Q64008;F7BE32	Q0PD20;Q3TV85;B1AQD3;B1AQD4;Q64008	Ras-related protein Rab-34	Rab34	1587	2	0	1	0	2	1	2	1	2	4	2	2
NaN	24.1939	23.9408	24.1227	24.252	NaN	24.1041	24.1465	23.7851	23.7511	24.0016	23.6003				3	3	3	27.9	27.9	27.9	20.852	0	5.7111	204350000	12	24.0673	24.1874	24.0119	23.7843	Q4QQP1;Q9CZG3;Q80UT2;A0A0G2JH18	Q4QQP1;Q9CZG3	COMM domain-containing protein 8	Commd8	1981	2	2	2	0	2	2	0	0	2	0	0	0
24.3833	24.0288	24.3096	22.8551	24.2138	24.219	24.4593	24.4183	24.3754	23.7247	23.8816	23.7442				13	4	4	39.3	15.9	15.9	49.083	0	7.3373	211780000	53	24.2406	23.7626	24.4177	23.7835	Q3UVN0;Q3T9L0;Q8VDW0;Q3U837;Q3TPL7;Q3TIE4;D6RHT5;Q3UAF1	Q3UVN0;Q3T9L0;Q8VDW0;Q3U837;Q3TPL7;Q3TIE4	ATP-dependent RNA helicase DDX39A	Ddx39;Ddx39a	1623	3	4	3	3	4	4	8	5	7	4	5	3
23.3719	23.7885	23.6939	23.8346	24.0918	23.7	23.6384	23.7656	23.754	23.8197	23.8046	23.6661				3	3	3	16.2	16.2	16.2	36.793	0	6.5827	176840000	26	23.6181	23.8754	23.7193	23.7635	Q3UI43	Q3UI43	BRISC and BRCA1-A complex member 1	Babam1	1898	4	0	1	3	1	1	3	1	3	2	3	4
19.861	19.861	19.861	19.861	19.861	19.861	19.861	19.861	19.861	23.7916	23.7239	NaN				3	3	3	36.5	36.5	36.5	9.7693	0	4.6054	214410000	9	19.861	19.861	19.861	23.7578	Q8CEH4;Q9CQF7;Q8R3R9;Q9CWM4;A0A494BBK3;A0A494BAH5	Q8CEH4;Q9CQF7;Q8R3R9;Q9CWM4;A0A494BBK3;A0A494BAH5	Prefoldin subunit 1	Pfdn1	2393	0	2	1	2	2	0	0	0	1	1	0	0
19.861	19.861	19.861	NaN	24.1739	24.11	19.861	19.861	19.861	NaN	24.1255	23.3863				3	3	3	10.2	10.2	10.2	47.328	0	9.1044	100230000	12	19.861	24.142	19.861	23.7559	Q8C9D5;Q6GTM0;Q64112	Q8C9D5;Q6GTM0;Q64112	Interferon-induced protein with tetratricopeptide repeats 2	Ifit2	2167	0	0	0	1	3	2	0	0	0	0	3	3
22.4404	NaN	23.0283	19.861	19.861	19.861	23.4967	23.3685	23.3535	23.6829	23.7704	23.8				3	3	3	42	42	42	13.37	0	10.642	117110000	26	22.7343	19.861	23.4062	23.7511	Q9D1K2;A0A0N4SVE1;F7B2B4	Q9D1K2;A0A0N4SVE1;F7B2B4	V-type proton ATPase subunit F	Atp6v1f	2726	4	0	1	1	1	1	6	3	1	3	3	2
24.2611	23.896	24.044	24.3953	24.3405	23.8153	23.7429	23.6815	NaN	NaN	23.7903	23.6903				5	5	5	20.9	20.9	20.9	34.702	0	7.0603	160440000	16	24.067	24.1837	23.7122	23.7403	Q9D903;A2ACZ1	Q9D903;A2ACZ1	Probable rRNA-processing protein EBP2	Ebna1bp2	2772	4	1	1	4	4	2	0	0	0	0	0	0
19.861	19.861	19.861	23.9465	23.7643	24.106	19.861	19.861	19.861	NaN	23.9708	23.5008				4	4	4	14.3	14.3	14.3	42.829	0	7.1081	99764000	15	19.861	23.9389	19.861	23.7358	A0A2R3XZC4;Q3TBT3;A0A494BBL9;A0A2U8RP79;A0A494B980;A0A494B9A3;A0A494BB43	A0A2R3XZC4;Q3TBT3;A0A494BBL9;A0A2U8RP79	Stimulator of interferon genes protein	Tmem173	273	0	0	0	1	3	3	0	0	0	1	6	1
23.4709	23.6275	23.8641	23.6699	23.6242	23.6991	24.4232	23.9556	24.0163	NaN	23.7304	23.7372				3	3	3	5.6	5.6	5.6	74.289	0	7.264	160700000	29	23.6541	23.6644	24.1317	23.7338	Q3USC0;Q8BQM4;E9PWH6;Q8K2Q1	Q3USC0;Q8BQM4;E9PWH6	HEAT repeat-containing protein 3	Heatr3	1935	2	4	2	3	3	2	2	4	4	0	2	1
23.8882	24.005	24.1749	24.3361	24.579	24.4384	23.6678	23.5972	23.7217	23.7345	23.7797	23.6851				6	6	6	7.5	7.5	7.5	120.8	0	9.452	199420000	15	24.0227	24.4512	23.6623	23.7331	B2RRC5;A2AWA9;A2AWA7;A2AWB0	B2RRC5;A2AWA9;A2AWA7	Rab GTPase-activating protein 1	Rabgap1	423	2	2	3	2	3	3	0	0	0	0	0	0
19.861	19.861	19.861	NaN	23.7795	23.054	23.7249	23.5822	22.7214	23.7263	23.7907	23.6655				2	2	2	5.6	5.6	5.6	61.568	0	4.6035	117480000	12	19.861	23.4167	23.3429	23.7275	Q6ZQ53;F6YJB6;V9GXJ1;Q8R4X3	Q6ZQ53;F6YJB6;V9GXJ1;Q8R4X3	RNA-binding protein 12	Cpne1;Gm28036;Rbm12	806	0	0	0	0	2	1	3	1	1	1	2	1
NaN	24.0526	23.5519	23.9817	23.8566	24.0591	19.861	19.861	19.861	23.4253	NaN	24.0239				5	5	4	8.8	8.8	7.3	100.11	0	7.2019	135860000	9	23.8023	23.9658	19.861	23.7246	Q9QX15;Q9EQR4;Q3UZ16;Q9R070;A0A0G2JFW5;A0A0G2JGF3;Q8C9E1;Q91Z28	Q9QX15;Q9EQR4;Q3UZ16;Q9R070		Clca3a1;Clca3a2	2873	0	2	0	2	2	1	0	0	0	0	1	1
24.0428	24.3844	24.0988	23.8696	24.3638	23.8579	23.2971	23.9238	23.6773	23.8641	23.5815	NaN				3	3	3	8.2	8.2	8.2	54.968	0	7.0185	169550000	11	24.1753	24.0304	23.6328	23.7228	Q9D842;Q8BVD9	Q9D842;Q8BVD9	Aprataxin and PNK-like factor	Aplf	2764	1	3	1	0	2	1	0	1	1	0	1	0
19.861	19.861	19.861	19.861	19.861	19.861	23.7078	23.7396	NaN	23.719	23.7263	NaN				5	2	2	19.7	11.9	11.9	39.442	0.0026748	2.7397	80631000	15	19.861	19.861	23.7237	23.7226	D0EX61;A0A2K6EDM5;Q8C181;A0A2I3BRX8	D0EX61;A0A2K6EDM5;Q8C181	Muscleblind-like protein 2	Mbnl2	615	0	1	1	1	0	3	1	3	0	2	1	2
23.7206	23.6297	23.7905	23.6213	23.7193	23.5456	NaN	23.7254	23.5475	23.526	23.8471	23.7906				4	4	4	11.5	11.5	11.5	44.064	0	6.0341	163430000	33	23.7136	23.6287	23.6364	23.7212	Q3UK08;A0A1B0GS09;Q3UCW0;Q61187;D3Z2V5;D3Z0S9;A0A1B0GS10	Q3UK08;A0A1B0GS09;Q3UCW0;Q61187	Tumor susceptibility gene 101 protein	Tsg101	1911	5	3	2	2	3	3	0	3	3	3	2	4
23.8377	23.9357	23.9402	23.7129	NaN	24.034	24.1544	NaN	23.7421	23.7087	23.5225	23.9073				2	2	2	14.5	14.5	14.5	20.978	0	4.4449	186740000	13	23.9045	23.8735	23.9483	23.7128	Q9Z0Y1;E9Q919	Q9Z0Y1;E9Q919	Dynactin subunit 3	Dctn3	2924	2	1	1	3	1	1	1	0	1	1	0	1
24.1866	24.8248	24.7285	24.335	24.2587	24.5456	23.902	24.2545	NaN	23.7867	NaN	23.6308				2	2	2	31.9	31.9	31.9	12.647	0	10.058	207520000	32	24.58	24.3798	24.0782	23.7087	F6Z5N5;Q8R3H3;F6YTG0;Q3TLP5	F6Z5N5;Q8R3H3;F6YTG0;Q3TLP5	Enoyl-CoA hydratase domain-containing protein 2, mitochondrial	Echdc2	807	1	7	5	7	4	5	0	1	1	1	0	0
23.5453	23.9327	23.9618	23.8309	23.6886	23.8428	23.7567	23.9357	23.9155	23.7819	23.6509	23.6916				6	6	6	10.7	10.7	10.7	101.98	0	9.3747	167050000	37	23.8133	23.7874	23.8693	23.7081	Q9D666;F6RMJ1;D3Z1X3;D3Z5Q2;D3Z3N5;D3YUW9;Q3TSM1	Q9D666	SUN domain-containing protein 1	Sun1	2745	5	2	4	3	2	4	2	5	1	4	2	3
23.8415	24.2087	24.0734	23.9786	23.5778	24.304	25.472	25.408	25.253	23.586	23.9173	23.6161				7	7	7	11.2	11.2	11.2	78.034	0	15.298	265820000	20	24.0412	23.9535	25.3777	23.7064	D3Z041;P41216;D3Z457;D3YVF6;F6WNZ2	D3Z041;P41216	Long-chain-fatty-acid--CoA ligase 1	Acsl1	653	0	1	1	1	1	1	7	5	3	0	0	0
23.6536	23.9774	NaN	24.0015	NaN	23.6721	23.8775	24.0799	23.7024	23.8341	23.6562	23.6278				4	4	4	30.2	30.2	30.2	22.848	0	7.7172	155400000	31	23.8155	23.8368	23.8866	23.706	Q497T6;Q8BXC6;G3X955	Q497T6;Q8BXC6;G3X955	COMM domain-containing protein 2	Commd2	1964	3	4	2	2	2	2	2	4	2	2	4	2
23.4397	23.456	23.6126	23.9394	23.9077	23.5259	23.4955	23.5316	NaN	23.4933	23.656	23.9379				5	5	5	4.7	4.7	4.7	118.65	0	5.2608	142820000	22	23.5028	23.791	23.5135	23.6957	A2AA71;Q3U2P1;A2AA72;A4FUV5	A2AA71;Q3U2P1;A2AA72	Protein transport protein Sec24A	Sec24a	369	2	0	1	2	4	2	2	2	1	2	2	2
24.073	24.0167	23.8494	23.543	23.7111	23.5217	19.861	19.861	19.861	23.7781	23.6005	NaN				6	5	5	19.8	17.9	17.9	42.773	0	7.4872	143840000	35	23.9797	23.5919	19.861	23.6893	Q3V199;Q91VK1;Q3TRM2;A0A1Y7VM47;Q6PDC5;A0A1Y7VIU9;A0A1Y7VKZ4;A0A1Y7VJ43;A0A1Y7VM24	Q3V199;Q91VK1;Q3TRM2	Basic leucine zipper and W2 domain-containing protein 2	Bzw2	1959	6	4	1	2	9	6	1	1	1	3	0	1
23.9885	24.4005	24.1552	24.1313	24.0896	24.1657	23.717	NaN	23.8156	23.6802	23.7722	23.5982				3	3	3	13.2	13.2	13.2	36.265	0	6.885	178070000	26	24.1814	24.1289	23.7663	23.6836	Q91VE6;E0CXU3	Q91VE6	MKI67 FHA domain-interacting nucleolar phosphoprotein	Nifk	2521	3	3	3	2	2	3	2	0	2	3	1	2
23.7219	23.708	23.7557	23.8573	23.8529	23.8273	23.925	NaN	23.8481	23.3901	23.879	23.7782				4	4	4	21.7	21.7	21.7	23.406	0	9.0499	153490000	22	23.7285	23.8458	23.8866	23.6824	A2A4J1;Q4FK54;P61290;A2A4J3	A2A4J1;Q4FK54;P61290;A2A4J3	Proteasome activator complex subunit 3	Psme3	354	1	2	1	2	2	4	2	2	2	0	2	2
23.0014	23.3585	23.6414	22.9228	23.7048	23.4907	23.4747	23.54	23.5877	23.4591	23.793	23.7276				4	4	4	18.9	18.9	18.9	51.658	0.0023202	2.863	136470000	25	23.3338	23.3728	23.5341	23.6599	Q8VDD8;A0A3B2WDA2	Q8VDD8	WAS protein family homolog 1	Wash1	2490	1	0	3	0	4	2	1	3	2	2	4	3
24.0693	NaN	23.5852	23.4354	23.6273	23.539	19.861	19.861	19.861	23.7074	23.7859	23.4844				1	1	1	6	6	6	22.088	0.0026738	2.7373	140730000	26	23.8273	23.5339	19.861	23.6592	A0A1L1SUU4;Q3TAL2;Q9ERN0	A0A1L1SUU4;Q3TAL2;Q9ERN0	Secretory carrier-associated membrane protein 2	Scamp2	211	3	2	2	4	3	3	2	2	1	1	2	1
24.3994	24.6056	24.4634	24.3145	24.6181	24.4774	23.9033	24.056	24.1229	23.6644	23.6535	NaN				3	3	3	16.5	16.5	16.5	33.526	0	8.3752	207290000	40	24.4895	24.47	24.0274	23.6589	E3WH30;Q8BP27	E3WH30;Q8BP27	Swi5-dependent recombination DNA repair protein 1 homolog	Sfr1	705	5	3	5	2	6	4	3	3	3	3	3	0
19.861	19.861	19.861	19.861	19.861	19.861	19.861	19.861	19.861	23.7064	NaN	23.5972				3	3	3	12.3	12.3	12.3	40.42	0	11.025	141730000	15	19.861	19.861	19.861	23.6518	Q9D8N2;Q3TH34	Q9D8N2;Q3TH34	Protein FAM45A	Fam45a	2769	0	1	0	0	2	3	2	2	0	2	0	3
23.8468	23.9828	23.732	23.8054	23.9683	23.6491	23.697	NaN	23.5502	23.6421	23.6328	NaN				4	4	4	13.4	13.4	13.4	48.327	0	7.4638	140590000	27	23.8539	23.8076	23.6236	23.6374	Q3TIV5	Q3TIV5	Zinc finger CCCH domain-containing protein 15	Zc3h15	1700	5	2	2	2	1	0	2	3	2	2	3	3
24.0008	23.9906	23.9783	23.6943	23.9398	24.0122	24.3393	24.0773	24.2458	23.7259	23.7416	23.4187				4	4	4	21.2	21.2	21.2	31.292	0	8.5256	185860000	16	23.9899	23.8821	24.2208	23.6287	Q05BD4;Q8BK37;Q5SWZ0;Q8R574	Q05BD4;Q8BK37;Q5SWZ0;Q8R574	Phosphoribosyl pyrophosphate synthase-associated protein 2	Prpsap2	1571	0	4	1	1	0	2	1	2	2	0	2	1
24.072	24.0424	23.9924	19.861	19.861	19.861	23.9429	23.9906	24.0277	23.526	23.5718	23.7857				3	3	3	21.9	21.9	21.9	22.03	0.0019577	3.0141	156950000	12	24.0356	19.861	23.9871	23.6278	Q08024;Q3UYR3	Q08024;Q3UYR3	Core-binding factor subunit beta	Cbfb	1582	1	1	2	0	0	0	2	2	1	1	2	0
19.861	19.861	19.861	19.861	19.861	19.861	23.3192	22.9206	NaN	23.7258	23.5623	23.5932				3	3	3	11.7	11.7	11.7	52.028	0.00042499	4.0559	89588000	19	19.861	19.861	23.1199	23.6271	Q3UJU9	Q3UJU9	Regulator of microtubule dynamics protein 3	Rmdn3	1908	0	0	0	2	2	1	2	1	2	2	4	3
22.2457	22.5813	22.4072	23.6902	23.9987	23.7765	22.8483	22.7163	22.8521	23.3938	23.3469	24.104				5	4	4	21.5	18.1	18.1	45.737	0	12.325	131290000	23	22.4114	23.8218	22.8056	23.6149	Q3U1B7;A2RTV1;Q14AS7;E9Q499;D3Z450;A0A0R4J0I1;P29621;Q03734;P07759	Q3U1B7;A2RTV1		Serpina3h	440	0	0	0	4	4	3	0	0	1	3	1	7
24.4203	NaN	23.8585	NaN	24.1591	23.8131	19.861	19.861	19.861	23.6456	23.5547	23.632				3	3	3	8.2	8.2	8.2	60.435	0	11.296	154790000	8	24.1394	23.9861	19.861	23.6108	D3YYT1;Q922P9	D3YYT1;Q922P9	Putative oxidoreductase GLYR1	Glyr1	643	3	2	1	0	2	0	0	0	0	0	0	0
23.6751	23.7821	23.5667	23.6647	23.5191	23.6772	23.4362	23.6985	NaN	NaN	23.673	23.5414				2	2	2	3.9	3.9	3.9	71.459	0.0026616	2.6876	131010000	23	23.6746	23.6203	23.5673	23.6072	Q3TI84;Q8R349;Q99JU8	Q3TI84;Q8R349;Q99JU8	Cell division cycle protein 16 homolog	Cdc16	1694	2	2	3	2	3	4	2	1	2	1	0	1
24.0851	24.374	24.4856	24.3687	24.5182	24.0947	23.6569	23.6953	23.7533	23.5485	23.5564	23.6921				5	5	5	5.4	5.4	5.4	122.35	0	6.1625	208760000	39	24.3149	24.3272	23.7018	23.599	Q3U2B2;Q7TMD4;O35604;Q8BLK0	Q3U2B2;Q7TMD4;O35604	Niemann-Pick C1 protein	Npc1	959	3	2	5	3	4	1	2	5	5	3	3	3
23.7407	23.8199	NaN	23.7449	23.6403	23.5086	23.8875	23.7965	24.0066	23.627	NaN	23.5487				4	4	4	26.4	26.4	26.4	25.172	0	4.4434	137700000	15	23.7803	23.6313	23.8969	23.5879	Q8R0F8	Q8R0F8	Acylpyruvase FAHD1, mitochondrial	Fahd1	2457	1	1	1	1	1	1	2	2	3	1	1	0
19.861	19.861	19.861	19.861	19.861	19.861	19.861	19.861	19.861	23.6618	23.4981	NaN				3	3	3	5.9	5.9	5.9	69.921	0	4.9835	79545000	18	19.861	19.861	19.861	23.58	E9QMK9;Q8BH86;Q3U7K4;F7CUW7	E9QMK9;Q8BH86;Q3U7K4	UPF0317 protein C14orf159 homolog, mitochondrial	9030617O03Rik	783	3	3	2	2	1	0	1	3	0	2	1	0
23.4835	23.8336	23.6875	23.535	23.517	23.6678	23.6012	23.8582	23.7884	23.417	23.7375	23.5834				5	5	5	15	15	15	55.662	0	20.044	151960000	32	23.6682	23.5733	23.7492	23.5793	Q5SRX1;Q5SXA5;Q5SXA4;F6RBX1;F6ZDJ1	Q5SRX1;Q5SXA5;Q5SXA4	TOM1-like protein 2	Tom1l2	2058	2	4	2	3	3	4	2	4	4	1	3	0
24.048	23.8239	23.671	23.8423	24.0744	24.1421	23.5853	23.3354	23.331	23.4981	23.6534	NaN				3	3	3	8.6	8.6	8.6	37.965	0.00084069	3.8464	160560000	14	23.8476	24.0196	23.4172	23.5758	D3Z3S1;Q3UAP1;Q9WUQ2;A0A0J9YU39	D3Z3S1;Q3UAP1;Q9WUQ2;A0A0J9YU39	Prolactin regulatory element-binding protein	Preb	668	2	0	1	1	3	2	1	1	0	1	1	1
24.7199	24.7762	25.4745	23.9485	23.6712	23.6976	24.3106	24.351	23.9001	23.5843	23.4974	23.6104				4	4	4	12.8	12.8	12.8	44.363	0	9.1425	231510000	30	24.9902	23.7724	24.1872	23.564	Q8BG60;Q91X82	Q8BG60;Q91X82	Thioredoxin-interacting protein	Txnip	2280	2	3	5	1	0	0	4	5	2	3	3	2
23.5017	23.7437	NaN	NaN	23.6132	23.606	19.861	19.861	19.861	NaN	23.8322	23.2921				3	3	3	7.6	7.6	7.6	50.73	0.00043011	4.2478	122760000	13	23.6227	23.6096	19.861	23.5621	Q3UVH2;P41241;A0A1L1SR46;A0A1L1STA1;A0A1L1SQQ5;D3YVQ8;D6RGA0;Q8BIS9;Q2M2N5;Q9D6H7;P70223;A0A0R4J1P8;D3Z4T5;A0A0R4J1N6;P41242	Q3UVH2;P41241;A0A1L1SR46;A0A1L1STA1	Non-specific protein-tyrosine kinase;Tyrosine-protein kinase CSK	Csk	1244	0	0	0	0	0	0	2	1	1	2	3	4
23.6095	23.6297	24.1537	23.545	23.7191	23.7451	23.8092	23.7944	23.6447	23.639	23.2063	23.8321				3	3	3	18.6	18.6	18.6	24.205	0	5.8405	153610000	23	23.7976	23.6697	23.7494	23.5591	A0A1Y7VJZ2;Q9WVL0;Q9JJA0;A0A1Y7VNC1	A0A1Y7VJZ2;Q9WVL0;Q9JJA0;A0A1Y7VNC1	Maleylacetoacetate isomerase	Gstz1	236	2	2	3	2	1	1	3	3	3	1	1	1
23.0406	23.0342	23.2931	23.0471	23.0498	22.6969	23.1886	23.2567	23.2588	23.2326	23.7922	23.6438				2	2	2	9.5	9.5	9.5	55.955	0	9.6895	111280000	24	23.1226	22.9313	23.2347	23.5562	Q3UD03;Q3TCV9;Q6NSR8;F6T2H5;Q3U199	Q3UD03;Q3TCV9;Q6NSR8;F6T2H5;Q3U199	Probable aminopeptidase NPEPL1	Npepl1	1643	3	2	3	2	2	0	1	3	2	1	2	3
23.4244	23.781	23.504	23.8452	23.7626	23.5965	23.5891	23.5054	23.4517	23.3864	23.2277	24.0381				3	3	3	12.5	12.5	12.5	35.079	0	4.8355	145440000	19	23.5698	23.7348	23.5154	23.5507	B2RXQ8;Q8BFQ4;A0A1L1SRB6	B2RXQ8;Q8BFQ4	WD repeat-containing protein 82	Wdr82	541	0	1	2	1	2	1	2	4	2	1	1	2
23.7066	23.8241	NaN	23.6855	23.5076	23.5185	23.7581	23.4785	23.7376	23.5845	23.511	NaN				6	6	6	16.5	16.5	16.5	69.836	0	7.4263	151700000	22	23.7653	23.5705	23.6581	23.5478	D3Z600;O09012	D3Z600;O09012	Peroxisomal targeting signal 1 receptor	Pex5	678	0	1	0	1	1	2	2	3	4	3	3	2
23.9374	23.4512	24.0068	23.2284	23.0447	23.3098	23.5512	24.3087	23.3786	23.6933	23.2526	23.6906				3	3	3	9.3	9.3	9.3	70.264	0.0011853	3.1479	162080000	17	23.7985	23.1943	23.7462	23.5455	Q9DC50	Q9DC50	Peroxisomal carnitine O-octanoyltransferase	Crot	2801	3	0	4	1	0	1	1	2	1	3	0	1
22.9541	23.1457	23.2256	23.4316	23.4371	23.0951	23.3453	23.5853	23.4879	23.474	23.4794	23.6811				6	6	5	9.5	9.5	8.5	112.32	0	4.8844	126160000	39	23.1084	23.3213	23.4728	23.5448	Q8R5H1;Q3TSV9	Q8R5H1	Ubiquitin carboxyl-terminal hydrolase 15	Usp15	2476	3	3	3	3	5	5	3	2	3	3	4	2
23.0468	23.4732	23.1456	23.3411	23.6307	23.4468	23.2238	23.1334	23.5527	NaN	23.7308	23.3549				4	4	4	15.9	15.9	15.9	44.097	0	5.891	127120000	29	23.2219	23.4729	23.3033	23.5428	B0LDS3;A2AWI9;A2AWI7;Q8R3V5	B0LDS3;A2AWI9;A2AWI7;Q8R3V5	Endophilin-B2	Sh3glb2	468	3	5	2	2	4	3	2	2	2	1	2	1
23.8497	24.0705	23.9929	24.1478	23.8524	24.7032	19.861	19.861	19.861	NaN	23.4944	23.5651				5	4	4	17	14.5	14.5	40.018	0	5.0543	161260000	40	23.971	24.2345	19.861	23.5297	Q8QZU9;A0A0R4J1D0;Q3TVB2;P59108;A0A1D5RLP0	Q8QZU9;A0A0R4J1D0;Q3TVB2;P59108	Copine-2	Cpne2	135	3	3	4	2	3	4	4	3	4	3	3	4
24.5175	23.1441	23.6992	23.9721	23.7268	23.542	23.5124	23.3735	23.393	23.8328	23.3422	23.3903				5	5	5	9.8	9.8	9.8	75.29	0	8.4817	155460000	39	23.7869	23.747	23.4263	23.5218	Q8VBZ3	Q8VBZ3	Cleft lip and palate transmembrane protein 1 homolog	Clptm1	2480	4	2	4	3	4	5	2	3	3	5	2	2
23.1748	23.287	NaN	NaN	22.5728	22.8275	23.7689	23.5414	23.4178	23.5793	23.6349	23.3302				3	3	3	3.6	3.6	3.6	134.84	0.00302	2.6124	140080000	8	23.2309	22.7002	23.576	23.5148	Q9EP98;Q01279;Q3TQS6;Q9ERV6;Q9WVF5	Q9EP98;Q01279	Receptor protein-tyrosine kinase;Epidermal growth factor receptor	Egfr	1554	0	0	0	0	0	0	2	0	2	1	1	2
23.227	NaN	24.0158	24.245	23.5538	NaN	23.4992	23.2445	NaN	23.4679	23.7054	23.3291				2	2	2	7.6	7.6	7.6	61.597	0	5.041	133270000	19	23.6214	23.8994	23.3719	23.5008	Q3V3K6;Q3V307;Q3U643;Q6PD26;Q3V397	Q3V3K6;Q3V307;Q3U643;Q6PD26;Q3V397	GPI transamidase component PIG-S	Pigs	1827	0	0	1	2	3	2	2	2	2	2	1	2
24.2096	24.2375	23.8272	23.71	23.8336	23.9779	23.5407	24.2611	23.6973	23.4981	23.3786	23.5662				5	5	5	10	10	10	94.525	0	6.597	180950000	23	24.0914	23.8405	23.8331	23.481	Q9DBN5;Q8BK80;Q9D1A6	Q9DBN5;Q8BK80	Lon protease homolog 2, peroxisomal	Lonp2	2793	5	5	4	1	1	2	1	2	1	1	0	0
24.1098	23.9808	22.7285	19.861	19.861	19.861	22.9982	NaN	23.8053	NaN	23.3831	23.5606				4	4	4	26.5	26.5	26.5	33.429	0	9.6443	116250000	15	23.6064	19.861	23.4017	23.4718	Q8WTY4;F7BWP1;E0CYY1	Q8WTY4;F7BWP1	Anamorsin	Ciapin1	2512	2	2	1	0	0	0	1	0	4	0	3	2
23.6932	NaN	23.3541	23.5	23.5831	23.3507	19.861	19.861	19.861	23.4686	23.466	NaN				2	2	2	9.3	9.3	9.3	37.131	0.0019478	2.9615	124000000	32	23.5236	23.4779	19.861	23.4673	Q0P5W2;Q8C0L0;A2ARI0	Q0P5W2;Q8C0L0;A2ARI0	Thioredoxin-related transmembrane protein 4	Tmx4	1586	5	2	3	2	4	4	2	2	1	1	3	3
23.1679	23.2379	23.2671	23.4874	23.3305	NaN	19.861	19.861	19.861	23.5951	NaN	23.2846				2	2	2	24.2	24.2	24.2	12.838	0.0050928	2.2722	97272000	26	23.2243	23.4089	19.861	23.4399	E9PVP3;Q5F2B1;F6XX36;Q8C9V6;Q8R0J2;Q9R0Q9;F6ZGG4	E9PVP3;Q5F2B1;F6XX36;Q8C9V6;Q8R0J2;Q9R0Q9;F6ZGG4	Mannose-P-dolichol utilization defect 1 protein	Mpdu1	716	1	2	2	1	2	2	3	3	3	3	2	2
23.0716	23.6212	23.3191	NaN	23.3408	23.2342	19.861	19.861	19.861	23.2271	NaN	23.6502				2	2	2	9.8	9.8	9.8	44.59	0.0093264	1.7943	93631000	7	23.3373	23.2875	19.861	23.4386	A2ADY9	A2ADY9	Protein DDI1 homolog 2	Ddi2	373	0	2	1	0	2	0	0	0	0	0	0	2
19.861	19.861	19.861	NaN	23.658	23.9326	19.861	19.861	19.861	23.2637	23.6118	NaN				4	4	4	8.6	8.6	8.6	121.06	0	6.0501	117920000	36	19.861	23.7953	19.861	23.4377	K7Q751;A0A5F8MPY3;P34152;A0A2I3BQ85	K7Q751;A0A5F8MPY3;P34152	Focal adhesion kinase 1	Ptk2	334	1	3	3	1	3	4	3	3	4	3	5	3
23.4957	23.6229	23.6574	23.8605	23.8483	23.6562	19.861	19.861	19.861	23.4205	23.3896	NaN				3	3	3	3.9	3.9	3.9	95.675	0.00043103	4.2648	134520000	15	23.592	23.7884	19.861	23.405	Q9DBC3;A0A3Q4EHZ1;G3UZ59;A0A3Q4L303;A0A3Q4EIE2;E0CXC2;Q6A027	Q9DBC3;A0A3Q4EHZ1	Cap-specific mRNA (nucleoside-2-O-)-methyltransferase 1	Cmtr1	2783	1	1	1	1	1	0	0	2	1	3	2	2
19.861	19.861	19.861	19.861	19.861	19.861	19.861	19.861	19.861	23.3773	23.4221	NaN				5	5	5	18.3	18.3	18.3	51.131	0	6.4291	66520000	5	19.861	19.861	19.861	23.3997	Q8K2B0;Q8C112	Q8K2B0;Q8C112	Synaptonemal complex protein SC65	Leprel4;P3h4	2434	0	0	0	0	0	1	0	1	0	1	1	1
23.2733	23.5655	23.6301	23.6311	23.6809	23.7715	23.547	23.3593	23.3498	23.3733	23.5395	23.2811				5	5	5	8.5	8.5	8.5	65.038	0	8.6382	140110000	49	23.4896	23.6945	23.4187	23.398	Q3UJX2;Q9CWL8;Q3UKS4	Q3UJX2;Q9CWL8;Q3UKS4	Beta-catenin-like protein 1	Ctnnbl1	1910	3	5	5	6	6	7	3	3	3	3	3	2
19.861	19.861	19.861	19.861	19.861	19.861	NaN	23.413	23.297	23.6027	23.4268	23.1409				4	4	4	4.2	4.2	4.2	120.68	0.00084034	3.8461	92862000	23	19.861	19.861	23.355	23.3901	Q6NXV2;Q3U9N0;Q3U689;Q3TWZ6;Q3TWV2;Q3TLV0;Q3TJM8;Q3TJG5;Q3UDQ8;F8WIJ0;Q9JIS8;Q3TPD4;F6TQE2;Q3UVD1;A2AGJ9;Q6P6P5;Q3V0N8;Q924N4	Q6NXV2;Q3U9N0;Q3U689;Q3TWZ6;Q3TWV2;Q3TLV0;Q3TJM8;Q3TJG5;Q3UDQ8;F8WIJ0;Q9JIS8;Q3TPD4	Solute carrier family 12 member 4	Slc12a4	830	1	1	2	2	2	1	1	3	2	2	2	4
22.836	22.9073	23.278	23.7757	23.2057	23.1839	23.4061	23.3695	23.2833	23.3495	NaN	23.4135				2	2	2	8.9	8.9	8.9	41.182	0.0012053	3.2963	105630000	9	23.0071	23.3884	23.353	23.3815	Q3UVI0;Q3UQ68;Q9MD82;Q7GIP3;Q4JFM6;N0DTI5;A0A141CM51;P03921;Q3UQD2;Q3TRR5;A0A075DCB1	Q3UVI0;Q3UQ68;Q9MD82;Q7GIP3;Q4JFM6;N0DTI5;A0A141CM51;P03921;Q3UQD2;Q3TRR5;A0A075DCB1	NADH-ubiquinone oxidoreductase chain 5	mt-Nd5;ND5;Mtnd5;mt-Nd6	165	2	0	1	1	2	3	0	0	0	0	0	0
22.9521	23.062	23.6994	23.511	23.0691	23.1837	NaN	22.9393	23.1071	23.2309	NaN	23.4456				2	2	2	4.3	4.3	4.3	106.41	0	4.5783	101540000	19	23.2378	23.2546	23.0232	23.3382	A0A1D5RL92;G5E8I8;Q8CGZ0	A0A1D5RL92;G5E8I8;Q8CGZ0	Calcium homeostasis endoplasmic reticulum protein	Cherp	189	0	1	4	0	2	2	2	2	3	1	1	1
19.861	19.861	19.861	19.861	19.861	19.861	19.861	19.861	19.861	23.314	NaN	23.3537				3	2	2	8.6	6.1	6.1	58.495	0.0090309	1.8494	75445000	3	19.861	19.861	19.861	23.3338	A0A0R4J085;Q3UHZ7;Q3TAD4;Q91YN5;A0A0R4J1F6	A0A0R4J085;Q3UHZ7;Q3TAD4;Q91YN5;A0A0R4J1F6	UDP-N-acetylhexosamine pyrophosphorylase;UDP-N-acetylgalactosamine pyrophosphorylase;UDP-N-acetylglucosamine pyrophosphorylase	Uap1	108	0	0	0	1	0	0	0	0	0	1	0	1
19.861	19.861	19.861	19.861	19.861	19.861	19.861	19.861	19.861	23.2894	NaN	23.3716				2	2	2	7.3	7.3	7.3	37.178	0	4.8708	93385000	12	19.861	19.861	19.861	23.3305	D3YVV1;Q8VEK0	D3YVV1;Q8VEK0	Cell cycle control protein 50A	Tmem30a	624	1	1	2	0	0	0	1	2	1	1	1	2
22.7049	23.0092	23.3445	NaN	23.3672	22.8022	NaN	23.1648	23.3321	23.4422	NaN	23.2019				3	3	3	24.6	24.6	24.6	28.92	0	4.5948	95609000	21	23.0195	23.0847	23.2484	23.322	A0A0R4J052;G5E8T9;Q99KB8;D3YUX8;D3YWI0;E9Q2H8;E9PYA3;D3YV58	A0A0R4J052;G5E8T9;Q99KB8;D3YUX8;D3YWI0;E9Q2H8;E9PYA3	Hydroxyacylglutathione hydrolase, mitochondrial	Hagh	103	0	2	3	2	3	2	0	2	3	2	1	1
23.0358	23.0105	23.008	23.4706	23.2758	23.1984	NaN	23.0336	23.3617	23.1843	23.377	23.3813				3	3	3	5.2	5.2	5.2	113.09	0	5.5494	104680000	42	23.0181	23.315	23.1977	23.3142	Q9D071;E9PW47;E9Q5T0;F7C9N6	Q9D071;E9PW47	MMS19 nucleotide excision repair protein homolog	Mms19	2709	4	1	2	3	4	3	3	4	5	5	3	5
22.711	23.179	23.1421	23.23	23.2542	23.1702	19.861	19.861	19.861	23.0953	23.481	23.3281				3	3	3	3.6	3.6	3.6	137.51	0	8.6481	98860000	22	23.0107	23.2181	19.861	23.3015	Q8CDP6;Q6NZR5;Q3TW36;Q8R3X0;Q3TE28;O70349;G3UYT1	Q8CDP6;Q6NZR5;Q3TW36;Q8R3X0;Q3TE28;O70349		Skiv2l;SKI	1769	3	2	3	1	2	2	1	2	3	2	1	0
22.9074	NaN	23.3302	23.6233	23.2574	23.262	23.3774	NaN	22.9976	23.2911	23.3286	23.2767				5	5	5	10.4	10.4	10.4	83.665	0.00043422	4.4023	107300000	12	23.1188	23.3809	23.1875	23.2988	A0JNY3;Q8BUV3	A0JNY3;Q8BUV3	Gephyrin;Molybdopterin adenylyltransferase;Molybdopterin molybdenumtransferase	Gphn	339	0	0	1	1	0	3	0	0	2	2	1	2
23.718	23.8918	23.6809	23.5009	23.8374	23.4658	19.861	19.861	19.861	23.7549	22.8303	NaN				3	3	3	14.6	14.6	14.6	28.032	0.0011957	3.2322	129830000	11	23.7635	23.6014	19.861	23.2926	Q544A1;Q3TRG5;Q9DBP6;P97765	Q544A1;Q3TRG5;Q9DBP6;P97765	WW domain-binding protein 2	Wbp2	1540	1	1	1	1	1	1	1	1	0	1	1	1
23.4121	23.5159	23.4131	22.9986	23.3396	23.3907	23.2059	23.3542	23.0991	23.2558	23.3163	23.2925				3	3	1	4.3	4.3	2	85.62	0.0011971	3.2384	121960000	16	23.447	23.243	23.2197	23.2882	Q571D6;Q8BPU7;A0A1Y7VIX9	Q571D6;Q8BPU7	Engulfment and cell motility protein 1	Elmo1	2031	3	1	2	3	1	0	2	0	1	2	0	1
22.9712	NaN	22.8526	19.861	19.861	19.861	23.2707	NaN	23.3095	NaN	23.3166	23.2472				3	3	3	9.1	9.1	9.1	37.35	0	8.0011	106540000	20	22.9119	19.861	23.2901	23.2819	Q9D1P4;A0A1L1STQ1;A0A1L1SSG7;A0A1L1STZ1;A0A1L1SU22	Q9D1P4;A0A1L1STQ1;A0A1L1SSG7;A0A1L1STZ1;A0A1L1SU22	Cysteine and histidine-rich domain-containing protein 1	Chordc1	2730	0	1	3	0	1	1	3	1	2	3	3	2
19.861	19.861	19.861	19.861	19.861	19.861	23.5563	23.5881	23.4721	23.0822	23.3361	23.4176				3	3	3	14.9	14.9	14.9	28.332	0	5.346	105000000	7	19.861	19.861	23.5388	23.2786	A0A338P7D2;Q80X54;Q91YJ2	A0A338P7D2;Q80X54;Q91YJ2	Sorting nexin-4	Snx4	293	2	0	0	0	0	0	1	1	1	2	0	0
23.7207	23.7046	24.1642	NaN	23.7346	23.3825	19.861	19.861	19.861	22.9049	23.6414	NaN				4	4	4	26	26	26	26.476	0	7.8137	119140000	41	23.8632	23.5585	19.861	23.2731	Q8BHC4;B0QZX9;Q6PDP7	Q8BHC4;B0QZX9	Dephospho-CoA kinase domain-containing protein	Dcakd	2299	5	3	5	4	5	3	3	3	3	3	2	2
19.861	19.861	19.861	22.7479	22.3393	NaN	22.6066	22.8435	23.9643	22.8018	NaN	23.7373				2	2	2	12.1	12.1	12.1	34.891	0	8.0776	77420000	27	19.861	22.5436	23.1381	23.2695	Q6PGC7;Q3ULZ5	Q6PGC7;Q3ULZ5	Solute carrier family 35 member E3	Slc35e3	2199	1	0	1	1	1	0	3	2	5	3	1	9
23.2111	23.3346	23.0126	23.3006	NaN	23.3545	19.861	19.861	19.861	23.2416	NaN	23.2932				2	2	2	17.3	17.3	17.3	15.236	0	5.0976	102210000	23	23.1861	23.3275	19.861	23.2674	Q544C9;Q8VC85;A0A1B0GR26	Q544C9;Q8VC85;A0A1B0GR26	U6 snRNA-associated Sm-like protein LSm1	Lsm1	2009	3	3	3	2	0	3	1	1	1	2	2	2
19.861	19.861	19.861	19.861	19.861	19.861	23.4613	23.1812	23.0286	23.2959	NaN	23.23				3	3	3	5.2	5.2	5.2	117.64	0	11.651	74089000	16	19.861	19.861	23.2237	23.2629	Q9CZU3;Q8BVK1;Q8BVI7;Q8BTX6;Q91YT4;Q6ZQK1	Q9CZU3;Q8BVK1;Q8BVI7;Q8BTX6	Superkiller viralicidic activity 2-like 2	Skiv2l2	2703	0	0	0	0	0	0	2	4	2	5	2	1
23.1095	23.0995	21.8059	22.7451	23.5458	22.9853	22.9541	23.0259	23.1335	23.3543	23.338	23.0834				2	2	2	4.6	4.6	4.6	67.197	0	5.093	100820000	42	22.6716	23.0921	23.0378	23.2586	Q99JV6;J3QNE8;Q5I012;Q7TMR2	Q99JV6;J3QNE8;Q5I012;Q7TMR2	Putative sodium-coupled neutral amino acid transporter 10	Slc38a10	901	3	2	3	2	5	3	3	3	4	5	5	4
NaN	23.4411	23.1611	23.1524	23.4524	23.3728	23.297	NaN	23.5128	NaN	23.2198	23.2881				4	4	4	5.2	5.2	5.2	104.41	0.00042427	4.023	99113000	8	23.3011	23.3259	23.4049	23.254	P70268;D6RH37	P70268;D6RH37	Serine/threonine-protein kinase N1	Pkn1	1483	0	2	1	2	1	1	0	0	1	0	0	0
22.9946	23.5831	22.9359	23.4649	23.4187	23.3397	NaN	23.6167	23.6463	22.7706	NaN	23.7099				3	3	3	4.4	4.4	4.4	99.523	0.0064034	2.0581	116000000	17	23.1712	23.4078	23.6315	23.2402	O35551;J3QJV7;Q3U983	O35551;J3QJV7	Rab GTPase-binding effector protein 1	Rabep1	957	2	2	2	1	3	2	0	2	1	0	1	1
23.0874	22.7755	22.7949	23.1431	23.1512	22.8885	23.1382	23.3009	22.9315	23.3419	23.2261	23.0544				4	4	4	5.9	5.9	5.9	74.775	0	8.9836	107220000	40	22.8859	23.0609	23.1235	23.2075	Q8R480	Q8R480	Nuclear pore complex protein Nup85	Nup85	2472	0	3	2	1	3	3	6	4	4	7	3	4
22.8833	23.1286	22.4023	23.3431	23.2331	22.958	23.6339	23.0505	23.3331	23.0323	23.2954	23.2915				3	3	2	9.2	9.2	7.8	60.657	0.003372	2.5276	105880000	54	22.8047	23.1781	23.3392	23.2064	Q8CBP1;Q8C762;Q3TJI7;Q04736	Q8CBP1;Q8C762;Q3TJI7;Q04736	Non-specific protein-tyrosine kinase;Tyrosine-protein kinase Yes	Yes1	1563	4	4	4	4	4	4	6	4	5	5	5	5
19.861	19.861	19.861	23.3475	23.7355	23.1011	22.3028	NaN	23.1241	23.2099	NaN	23.1163				2	2	2	5.9	5.9	5.9	39.809	0.00043029	4.2503	92706000	20	19.861	23.3947	22.7135	23.1631	Q3UKR1;Q3TSV1;P28654;Q6LAK9	Q3UKR1;Q3TSV1;P28654;Q6LAK9	Decorin	Dcn	1194	2	2	2	1	1	1	2	0	1	2	2	4
23.2137	23.6959	23.4105	24.0445	23.6681	23.8174	23.2551	23.4601	23.5054	23.0867	23.0973	23.2567				3	3	3	7.3	7.3	7.3	72.93	0	7.6578	141860000	38	23.44	23.8433	23.4069	23.1469	A0A0N4SUH4;Q8BKS9;Q8C0F4;Q7TMX0;A0A494BBI7	A0A0N4SUH4;Q8BKS9	Pumilio domain-containing protein KIAA0020	Kiaa0020	79	5	4	4	6	5	4	2	1	2	2	2	1
25.0115	24.1486	24.5369	23.0721	22.1349	24.5948	23.6348	22.9182	23.6919	23.6494	NaN	22.6262				3	3	3	24.4	24.4	24.4	17.583	0	5.8373	169390000	20	24.5657	23.2672	23.415	23.1378	Q3KQH9;Q3UCC5;F8WI88;Q6P8I4;D3YWA4;Q3TM89	Q3KQH9;Q3UCC5;F8WI88;Q6P8I4;D3YWA4;Q3TM89	PEST proteolytic signal-containing nuclear protein	Pcnp	826	5	1	4	0	2	3	1	0	1	2	1	0
23.2228	23.6411	22.9898	23.5456	22.8113	23.4594	23.2325	23.3001	NaN	23.2218	23.0297	NaN				3	3	3	5.1	5.1	5.1	99.098	0	4.5273	114560000	29	23.2845	23.2721	23.2663	23.1257	O08601;Q3UWK4	O08601	Microsomal triglyceride transfer protein large subunit	Mttp	920	4	2	3	2	4	4	1	2	2	3	1	1
NaN	23.4956	23.2509	NaN	23.643	23.3339	23.2106	23.3198	23.3772	23.2379	23.0103	NaN				2	2	2	5.7	5.7	5.7	49.742	0	4.7596	104890000	28	23.3732	23.4884	23.3025	23.1241	F6RJV6;Q9JJK2	F6RJV6;Q9JJK2	LanC-like protein 2	Lancl2	797	3	3	2	1	3	5	2	1	2	2	2	2
19.861	19.861	19.861	NaN	23.1098	23.051	19.861	19.861	19.861	23.1006	NaN	23.1474				2	2	2	4.9	4.9	4.9	102.48	0.0063989	2.0548	86695000	11	19.861	23.0804	19.861	23.124	Q5RKY4;Q5BL11;Q6ZQ47;Q3UYC8;Q9Z103	Q5RKY4;Q5BL11;Q6ZQ47;Q3UYC8;Q9Z103	Activity-dependent neuroprotector homeobox protein	Adnp	1952	0	1	0	1	1	1	1	0	0	3	1	2
21.809	21.2985	22.1008	22.0912	22.1787	21.9167	22.8847	22.4966	23.2905	22.7683	23.0731	23.4725				2	2	2	5.9	5.9	5.9	72.742	0.001226	3.4661	74076000	23	21.7361	22.0622	22.8906	23.1046	Q8K0I7;Q3URU8;B1ASP2;P52332;Q3TI10;Q3U8P8	Q8K0I7;Q3URU8;B1ASP2;P52332;Q3TI10;Q3U8P8	Tyrosine-protein kinase;Tyrosine-protein kinase JAK1	Jak1	476	1	0	0	0	0	0	4	3	4	2	4	5
23.1055	22.91	NaN	22.8397	22.836	22.6764	23.3744	23.3147	23.2772	NaN	22.9164	23.2853				3	3	3	12.7	12.7	12.7	34.482	0	4.7513	98784000	16	23.0078	22.784	23.3221	23.1009	Q9CWQ7;Q8C2D2;P70362;E9Q475;E9Q646;E9Q0Y6;Q9CZJ3	Q9CWQ7;Q8C2D2;P70362	Ubiquitin fusion degradation protein 1 homolog	Ufd1l	1491	1	1	0	1	0	1	2	2	2	2	1	3
NaN	22.4644	22.7903	22.8112	22.9357	23.074	22.6711	22.2824	22.8256	22.9961	23.2901	22.9458				2	2	1	3.4	3.4	1.5	66.223	0.0026851	2.7821	85321000	22	22.6273	22.9403	22.593	23.0773	Q6PA06;Q9D873	Q6PA06;Q9D873	Atlastin-2	Atl2	2188	2	1	1	2	3	2	1	0	2	3	2	3
23.0086	23.151	23.1555	22.8985	22.9021	22.9627	19.861	19.861	19.861	23.1507	23.0918	22.9417				4	4	4	5.5	5.5	5.5	106.56	0	4.8629	91668000	20	23.105	22.9211	19.861	23.0614	Q3TT06;E9Q4V9;Q569X8;Q8BH74	Q3TT06;E9Q4V9;Q569X8;Q8BH74	Nuclear pore complex protein Nup107	Nup107	756	3	1	1	1	1	1	1	1	1	2	5	2
23.3182	NaN	24.1309	23.74	NaN	23.6824	19.861	19.861	19.861	23.1573	22.9226	NaN				2	2	2	15.4	15.4	15.4	30.419	0	9.1088	102560000	18	23.7246	23.7112	19.861	23.0399	Q05CK6;Q3USR8;Q61164;Q3UYZ8	Q05CK6;Q3USR8;Q61164;Q3UYZ8	Transcriptional repressor CTCF	Ctcf	1573	4	0	4	3	3	3	0	0	0	1	0	0
19.861	19.861	19.861	19.861	19.861	19.861	24.4765	24.3679	NaN	NaN	22.9102	23.1397				3	3	3	26.3	26.3	26.3	17.188	0	7.7461	176540000	11	19.861	19.861	24.4222	23.0249	Q3TTE3;E9Q3U1;Q3V2N4;P62257	Q3TTE3;E9Q3U1;Q3V2N4;P62257	Ubiquitin-conjugating enzyme E2 H	Ube2h	753	0	0	0	1	0	0	3	3	1	2	1	0
22.0995	NaN	21.8883	22.6486	23.0645	NaN	22.7954	22.6582	23.3111	22.6181	23.2233	23.2005				2	2	2	8.3	8.3	8.3	51.851	0	6.8073	89652000	48	21.9939	22.8566	22.9216	23.014	Q9ME04;Q7JCY6;A0A141CM24;P03911;Q3UQ59;Q3UPP3;W0TGY1;F1JVR2;A9UIX0;A0A141CM50	Q9ME04;Q7JCY6;A0A141CM24;P03911;Q3UQ59;Q3UPP3;W0TGY1;F1JVR2;A9UIX0;A0A141CM50	NADH-ubiquinone oxidoreductase chain 4	ND4;mt-Nd4;Mtnd4	164	2	0	0	2	5	2	7	3	8	3	8	8
22.5781	NaN	22.7114	NaN	22.9708	23.2483	19.861	19.861	19.861	NaN	22.9726	23.0229				2	2	2	11.1	11.1	11.1	23.647	0.0019631	3.0449	55108000	11	22.6447	23.1096	19.861	22.9977	F5BFH0;Q91V08;Q1AFZ1;G3EZR8;F5CSM6;I1W6W0;A0A0N4SUR3;F5CSM7;I1W6W7;Q9D676	F5BFH0;Q91V08;Q1AFZ1;G3EZR8;F5CSM6;I1W6W0;A0A0N4SUR3;F5CSM7;I1W6W7;Q9D676	C-type lectin domain family 2 member D;C-type lectin domain family 2 member G	Clec2d;Clrh;Clec2g;Clec2j	793	1	0	0	2	2	3	0	0	0	0	1	2
23.0359	22.9206	23.0179	23.1017	23.4009	23.2754	19.861	19.861	19.861	22.9532	NaN	22.9484				2	2	2	3.9	3.9	3.9	85.423	0	4.501	86540000	19	22.9914	23.2593	19.861	22.9508	Q9WV70;Q8BHX6;Q3UZI6;J3QK52	Q9WV70;Q8BHX6;Q3UZI6;J3QK52	Nucleolar complex protein 2 homolog	Noc2l	2913	2	0	1	0	2	2	2	2	2	3	2	1
24.492	22.7784	23.5892	19.861	19.861	19.861	22.7876	22.8543	23.1795	23.0171	22.8348	NaN				2	2	2	3.8	3.8	3.8	67.002	0.0026626	2.6887	111550000	9	23.6199	19.861	22.9405	22.9259	F6TDE5;D3YZ62;D3Z4J3;Q99104;F6Z2S4;B8JK05	F6TDE5;D3YZ62;D3Z4J3;Q99104;F6Z2S4;B8JK05	Unconventional myosin-Va	Myo5a	646	4	0	2	0	0	0	0	1	1	1	0	0
22.8587	22.8991	22.8132	22.8449	23.1961	22.8948	22.8326	22.5716	22.7533	22.9537	22.786	22.8471				2	2	2	5.7	5.7	5.7	60.857	0.0040471	2.3502	90584000	8	22.857	22.9786	22.7192	22.8623	Q6PAI8;A0A1B0GRU3;E9Q8K8;Q6ZPZ3	Q6PAI8;A0A1B0GRU3;E9Q8K8;Q6ZPZ3	Zinc finger CCCH domain-containing protein 4	Zc3h4	177	0	1	1	0	3	0	2	0	0	1	0	0
19.861	19.861	19.861	19.861	19.861	19.861	19.861	19.861	19.861	22.6887	22.9894	NaN				2	2	2	5.1	5.1	5.1	73.671	0.0040605	2.3939	31976000	4	19.861	19.861	19.861	22.839	B2RQW1;Q3U4L9;D3Z4L9;Q61333	B2RQW1;Q3U4L9;D3Z4L9;Q61333	Tumor necrosis factor alpha-induced protein 2	Tnfaip2	509	0	0	0	0	0	0	0	0	0	1	1	2
19.861	19.861	19.861	19.861	19.861	19.861	19.861	19.861	19.861	NaN	22.9306	22.5417				2	2	2	7	7	7	52.01	0.0012325	3.5038	48373000	19	19.861	19.861	19.861	22.7361	Q8BTV2;A0A494B9T0	Q8BTV2;A0A494B9T0	Cleavage and polyadenylation specificity factor subunit 7	Cpsf7	2341	0	0	3	0	0	0	2	2	3	3	3	3
19.861	19.861	19.861	19.861	19.861	19.861	19.861	19.861	19.861	22.8185	22.6028	NaN				3	3	3	9.8	9.8	9.8	58.006	0.0012558	3.7585	38006000	9	19.861	19.861	19.861	22.7107	Q8BGW1;E9Q1E4;D3Z127	Q8BGW1;E9Q1E4	Alpha-ketoglutarate-dependent dioxygenase FTO	Fto	2288	0	0	0	0	0	3	0	1	3	1	1	0
19.861	19.861	19.861	19.861	19.861	19.861	22.7648	22.1875	22.6951	22.2571	22.7509	22.7228				1	1	1	9	9	9	23.025	0	4.9522	48057000	30	19.861	19.861	22.5491	22.5769	Q3U0T9;Q6PHN9	Q3U0T9;Q6PHN9	Ras-related protein Rab-35	Rab35	1796	2	0	2	0	0	0	5	3	5	4	5	4
NaN	22.8396	23.0396	23.0409	22.9503	22.9195	19.861	19.861	19.861	22.4924	22.7198	22.466				2	2	2	2.7	2.7	2.7	127.25	0	4.8242	65992000	14	22.9396	22.9702	19.861	22.5594	A0A0U1RPW2;B9EHJ3;P39447	A0A0U1RPW2;B9EHJ3;P39447	Tight junction protein ZO-1	Tjp1	153	0	2	2	2	3	3	1	1	0	0	0	0
21.9449	21.9526	22.7954	22.245	22.2153	22.3153	NaN	22.316	22.386	22.3471	22.6713	NaN				2	2	2	5.3	5.3	5.3	78.271	0.0011995	3.2653	59028000	27	22.231	22.2586	22.351	22.5092	Q3TDT0;Q9R1R2;D3Z7V9	Q3TDT0;Q9R1R2;D3Z7V9	Tripartite motif-containing protein 3	Trim3	1653	2	0	2	2	2	1	3	1	3	3	3	5
22.8693	23.4287	23.0067	NaN	23.118	23.166	19.861	19.861	19.861	22.7813	21.7746	22.4599				4	3	3	12	9.2	9.2	33.288	0.0012136	3.3594	71995000	51	23.1016	23.142	19.861	22.3386	Q543F6;P49615;A0A0G2JDL3	Q543F6;P49615;A0A0G2JDL3	Cyclin-dependent-like kinase 5	Cdk5	1293	6	5	5	4	6	6	3	3	4	2	2	5
NaN	21.301	21.6852	NaN	21.8112	21.6228	22.0011	21.7638	22.2379	22.0983	22.3138	22.318				1	1	1	8.8	8.8	8.8	29.373	0.0012531	3.7217	43786000	38	21.4931	21.717	22.0009	22.2434	A0A494BBN2;Q9D1B9	A0A494BBN2;Q9D1B9	39S ribosomal protein L28, mitochondrial	Mrpl28	323	2	1	3	3	3	1	3	4	5	4	4	5
22.0458	NaN	22.1837	21.9991	22.2071	21.2161	22.8018	22.0616	22.1885	22.356	22.0351	22.2398				2	2	2	2.7	2.7	2.7	140.03	0.0026728	2.734	51289000	16	22.1148	21.8075	22.3506	22.2103	Q6A0A1;Q80X98	Q6A0A1;Q80X98		mKIAA0224;Dhx38	2157	1	0	0	1	0	0	4	0	2	3	2	3
19.861	19.861	19.861	19.861	19.861	19.861	22.0936	21.7476	21.8582	21.8011	21.8372	21.8456				1	1	1	4.6	4.6	4.6	43.771	0.0012495	3.6933	32225000	15	19.861	19.861	21.8998	21.828	Q8VEH6	Q8VEH6	COBW domain-containing protein 1	Cbwd1	2505	1	0	0	0	1	0	3	2	2	2	2	2
