## Supplementary material for "Regulators of TNFα Mediated Insulin Resistance Elucidated by Quantitative Proteomics": SI Table 2: 4D and 8D Total Peptide List from Global Proteomics (part 1 of 3)

### Sheet: peptides
Sequence	N-term cleavage window	C-term cleavage window	Amino acid before	First amino acid	Second amino acid	Second last amino acid	Last amino acid	Amino acid after	A Count	R Count	N Count	D Count	C Count	Q Count	E Count	G Count	H Count	I Count	L Count	K Count	M Count	F Count	P Count	S Count	T Count	W Count	Y Count	V Count	U Count	O Count	Length	Missed cleavages	Mass	Proteins	Leading razor protein	Start position	End position	Gene names	Protein names	Unique (Groups)	Unique (Proteins)	Charges	PEP	Score	Identification type 4D-Control1_1_B	Identification type 4D-Control2_1_A	Identification type 4D-Control3_1_A	Identification type 4D-TNF-alpha1_1_A	Identification type 4D-TNF-alpha2_1_A	Identification type 4D-TNF-alpha3_1_A	Identification type 8D-Control1_1_A	Identification type 8D-Control2_1_A	Identification type 8D-Control3_1_A	Identification type 8D-TNF-alpha1_1_A	Identification type 8D-TNF-alpha2_1_A	Identification type 8D-TNF-alpha3_1_B	Experiment 4D-Control1_1_B	Experiment 4D-Control2_1_A	Experiment 4D-Control3_1_A	Experiment 4D-TNF-alpha1_1_A	Experiment 4D-TNF-alpha2_1_A	Experiment 4D-TNF-alpha3_1_A	Experiment 8D-Control1_1_A	Experiment 8D-Control2_1_A	Experiment 8D-Control3_1_A	Experiment 8D-TNF-alpha1_1_A	Experiment 8D-TNF-alpha2_1_A	Experiment 8D-TNF-alpha3_1_B	Intensity	Intensity 4D-Control1_1_B	Intensity 4D-Control2_1_A	Intensity 4D-Control3_1_A	Intensity 4D-TNF-alpha1_1_A	Intensity 4D-TNF-alpha2_1_A	Intensity 4D-TNF-alpha3_1_A	Intensity 8D-Control1_1_A	Intensity 8D-Control2_1_A	Intensity 8D-Control3_1_A	Intensity 8D-TNF-alpha1_1_A	Intensity 8D-TNF-alpha2_1_A	Intensity 8D-TNF-alpha3_1_B	Reverse	Potential contaminant	id	Protein group IDs	Mod. peptide IDs	Evidence IDs	MS/MS IDs	Best MS/MS	Oxidation (M) site IDs	MS/MS Count	LFQ intensity 4D-Control1_1_B	LFQ intensity 4D-Control2_1_A	LFQ intensity 4D-Control3_1_A	LFQ intensity 4D-TNF-alpha1_1_A	LFQ intensity 4D-TNF-alpha2_1_A	LFQ intensity 4D-TNF-alpha3_1_A	LFQ intensity 8D-Control1_1_A	LFQ intensity 8D-Control2_1_A	LFQ intensity 8D-Control3_1_A	LFQ intensity 8D-TNF-alpha1_1_A	LFQ intensity 8D-TNF-alpha2_1_A	LFQ intensity 8D-TNF-alpha3_1_B
AAAAAAAAAAAAGDSDSWDADTFSMEDPVRK	______________________________	SWDADTFSMEDPVRKVAGGGTAGGDRWEGE	M	A	A	R	K	V	13	1	0	5	0	0	1	1	0	0	0	1	1	1	1	3	1	1	0	1	0	0	31	1	3009.34	Q66JS6	Q66JS6	2	32	Eif3j2	Eukaryotic translation initiation factor 3 subunit J-B	yes	yes	3	3.9747e-11	47.38		By MS/MS			By MS/MS			By matching		By matching				1			1			1		1			29043000	0	7632300	0	0	8183600	0	0	4001400	0	9225400	0	0			0	2148	0	0;1;2;3	0;1	0		1	0	10481000	0	0	8589500	0	0	4465800	0	9275500	0	0
AAAAAAAAAAGAAGGR	______________________________	AAAAAAAAAGAAGGRGSGPGRRRHLVPGAG	M	A	A	G	R	G	12	1	0	0	0	0	0	3	0	0	0	0	0	0	0	0	0	0	0	0	0	0	16	0	1197.62	G3UY42;Q8CCS6;G3UX74	G3UY42	2	17	Pabpn1	Polyadenylate-binding protein 2	yes	no	2	1.8106e-05	125.97	By matching	By matching	By matching	By matching	By matching	By matching	By MS/MS	By MS/MS	By MS/MS	By MS/MS	By MS/MS	By MS/MS	1	1	1	1	1	1	1	1	1	1	1	1	176830000	19712000	12150000	16413000	12212000	16321000	14840000	12679000	10548000	16336000	13864000	19046000	12707000			1	847	1	4;5;6;7;8;9;10;11;12;13;14;15	2;3;4;5;6;7	4		0	17511000	16685000	17647000	17588000	17130000	17342000	12679000	11773000	14082000	13939000	17870000	12593000
AAAAAAAAAAGDSDSWDADTFSMEDPVRK	______________________________	SWDADTFSMEDPVRKVAGGGTAGGDRWEGE	M	A	A	R	K	V	11	1	0	5	0	0	1	1	0	0	0	1	1	1	1	3	1	1	0	1	0	0	29	1	2867.27	Q3UGC7	Q3UGC7	2	30	Eif3j1	Eukaryotic translation initiation factor 3 subunit J-A	no	no		1	NaN																									0	0	0	0	0	0	0	0	0	0	0	0	0			2	1888						0	0	0	0	0	0	0	0	0	0	0	0	0
AAAAAAGAASGLPGPVAQGLK	______________________________	GAASGLPGPVAQGLKEALVDTLTGILSPVQ	M	A	A	L	K	E	9	0	0	0	0	1	0	4	0	0	2	1	0	0	2	1	0	0	0	1	0	0	21	0	1747.96	E9QKZ2;Q91YE6;Q4G0B8;E0CXB2;E0CY46	E9QKZ2	2	22	Ipo9	Importin-9	yes	no	2	5.1577e-51	169.23	By MS/MS	By MS/MS	By MS/MS	By MS/MS	By MS/MS	By MS/MS	By MS/MS	By MS/MS	By MS/MS	By MS/MS	By MS/MS	By MS/MS	1	1	1	1	1	1	1	1	1	1	1	1	214140000	19298000	14025000	18585000	13559000	20737000	16178000	17782000	15452000	23279000	19499000	17430000	18321000			3	778	2	16;17;18;19;20;21;22;23;24;25;26;27	8;9;10;11;12;13;14;15;16;17;18;19;20;21;22;23;24;25;26;27;28;29;30;31;32;33;34;35;36;37;38;39;40;41;42;43;44;45;46	34		39	17143000	19260000	19982000	19528000	21766000	18905000	17782000	17246000	20066000	19605000	16353000	18156000
AAAAAAGPEMVR	______________________________	______________________________	M	A	A	V	R	G	6	1	0	0	0	0	1	1	0	0	0	0	1	0	1	0	0	0	0	1	0	0	12	0	1113.56	P63085;O35558	P63085	2	13	Mapk1;Erk2	Mitogen-activated protein kinase 1;Mitogen-activated protein kinase	yes	no	2	0.0021309	71.349	By MS/MS	By MS/MS	By MS/MS				By MS/MS				By MS/MS	By MS/MS	1	1	1				2				1	1	111800000	19499000	11012000	15268000	0	0	0	23133000	0	0	0	22004000	20879000			4	1453	3	28;29;30;31;32;33;34	47;48;49;50;51;52;53	51		0	17322000	15122000	16416000	0	0	0	23133000	0	0	0	20645000	20692000
AAAAAAPGGGGGEPR	______________________________	AAAAAAPGGGGGEPRGTAGVVPVVPGEVEV	M	A	A	P	R	G	6	1	0	0	0	0	1	5	0	0	0	0	0	0	2	0	0	0	0	0	0	0	15	0	1208.59	Q63844;D3Z3G6	Q63844	2	16	Mapk3	Mitogen-activated protein kinase 3;Mitogen-activated protein kinase	yes	no	2	5.1448e-08	108.67	By MS/MS			By MS/MS		By MS/MS	By MS/MS		By MS/MS	By MS/MS	By MS/MS	By MS/MS	1			1		1	1		1	1	1	1	123460000	18016000	0	0	12490000	0	15971000	13014000	0	18499000	15863000	15843000	13765000			5	2138	4	35;36;37;38;39;40;41;42	54;55;56;57;58;59;60;61;62;63	61		5	16004000	0	0	17989000	0	18663000	13014000	0	15946000	15949000	14865000	13641000
AAAAAEQQQFYLLLGNLLSPDNVVR	______________________________	YLLLGNLLSPDNVVRKQAEETYENIPGRSK	M	A	A	V	R	K	5	1	2	1	0	3	1	1	0	0	5	0	0	1	1	1	0	0	1	2	0	0	25	0	2700.42	Q8BKC5;Q3TT04	Q8BKC5	2	26	Ipo5	Importin-5	yes	no	2;3	3.9947e-44	127.8	By MS/MS		By matching	By MS/MS	By MS/MS	By MS/MS	By MS/MS	By MS/MS	By MS/MS	By MS/MS	By MS/MS	By MS/MS	2		1	2	1	2	1	2	2	1	2	2	174620000	9387500	0	562710	11474000	15903000	10265000	20682000	15003000	24868000	18619000	25742000	22117000			6	2312	5	43;44;45;46;47;48;49;50;51;52;53;54;55;56;57;58;59;60	64;65;66;67;68;69;70;71;72;73;74;75;76;77;78;79;80;81;82;83;84;85;86;87;88;89;90;91;92;93;94;95;96;97;98;99;100;101;102;103;104;105;106;107;108	85		45	8339100	0	605010	16525000	16691000	11996000	20682000	16744000	21436000	18720000	24152000	21918000
AAAAATAAAAAAPSGGGGGGEEERLEEK	______________________________	SGGGGGGEEERLEEKSEDQDLQGLRDKPLK	M	A	A	E	K	S	11	1	0	0	0	0	5	6	0	0	1	1	0	0	1	1	1	0	0	0	0	0	28	1	2469.17	D3Z7U4	D3Z7U4	2	29	Mecp2		yes	yes	2;3	1.9483e-07	82.102	By MS/MS		By MS/MS	By matching	By MS/MS	By MS/MS	By MS/MS	By MS/MS	By MS/MS	By MS/MS	By MS/MS	By MS/MS	1		1	1	2	3	1	1	2	1	1	2	109670000	11267000	0	7218300	4384700	5931300	26444000	7752900	5521000	14140000	6788500	8387700	11838000			7	688	6	61;62;63;64;65;66;67;68;69;70;71;72;73;74;75;76	109;110;111;112;113;114;115;116;117;118;119;120;121;122;123;124;125	124		17	10009000	0	7760900	6314900	6225600	30902000	7752900	6161800	12188000	6825300	7869600	11732000
AAAAATAATK	______________________________	______________________________	M	A	A	T	K	G	7	0	0	0	0	0	0	0	0	0	0	1	0	0	0	0	2	0	0	0	0	0	10	0	845.461	Q9D3B1	Q9D3B1	2	11	Hacd2	Very-long-chain (3R)-3-hydroxyacyl-CoA dehydratase 2	yes	yes	1	2.0925e-05	127.56	By MS/MS												1												7474000	7474000	0	0	0	0	0	0	0	0	0	0	0			8	2742	7	77	126;127	127		2	6639400	0	0	0	0	0	0	0	0	0	0	0
AAAAATAVGPGAGSAGVAGPGGAGPCATVSVFPGAR	______________________________	GAGPCATVSVFPGARLLTIGDANGEIQRHA	M	A	A	A	R	L	12	1	0	0	1	0	0	9	0	0	0	0	0	1	4	2	2	0	0	4	0	0	36	0	2994.5	D3YUP1;Q9WVG6;D6RFA7	D3YUP1	2	37	Carm1	Histone-arginine methyltransferase CARM1	yes	no	3	9.7101e-28	80.418	By matching	By MS/MS	By matching	By MS/MS	By matching	By MS/MS	By matching	By matching	By matching		By matching	By matching	1	1	1	1	1	1	1	1	1		1	1	94152000	8452100	7675400	10564000	8823200	10916000	10237000	7465800	6070200	9593100	0	7347800	7007900			9	622	8	78;79;80;81;82;83;84;85;86;87;88	128;129;130	130		3	7508200	10540000	11358000	12707000	11457000	11962000	7465800	6774800	8269300	0	6893900	6944900
AAAAGALAPGPLPDLAAR	LASLEADALREHCQRAAAAGALAPGPLPDL	AGALAPGPLPDLAARLQPLPPERVGSAIRC	R	A	A	A	R	L	8	1	0	1	0	0	0	2	0	0	3	0	0	0	3	0	0	0	0	0	0	0	18	0	1601.89	Q8BVK3;Q3TW96	Q8BVK3	56	73	Uap1l1	UDP-N-acetylhexosamine pyrophosphorylase-like protein 1	yes	no	2	1.6196e-07	79.82	By MS/MS	By MS/MS	By MS/MS	By MS/MS	By MS/MS	By MS/MS	By MS/MS	By MS/MS	By MS/MS	By MS/MS	By MS/MS	By MS/MS	1	1	2	1	1	1	1	1	1	1	1	1	314770000	33272000	21297000	27250000	19946000	27343000	24747000	26263000	24385000	33290000	24599000	25800000	26581000			10	1772	9	89;90;91;92;93;94;95;96;97;98;99;100;101	131;132;133;134;135;136;137;138;139;140;141;142	134		0	29557000	29246000	29299000	28727000	28700000	28919000	26263000	27215000	28696000	24733000	24207000	26342000
AAAAGAVVASAASGPAEGK	______________________________	GAVVASAASGPAEGKKITELRVIDLRSELK	M	A	A	G	K	K	9	0	0	0	0	0	1	3	0	0	0	1	0	0	1	2	0	0	0	2	0	0	19	0	1554.8	B9EI57;Q8CH25;A0A1L1SRL0;A0A1L1STF9	B9EI57	2	20	Sltm	SAFB-like transcription modulator	yes	no	2	0.00082078	59.898	By matching	By matching		By matching	By matching	By matching	By matching	By MS/MS			By matching	By MS/MS	1	1		1	1	1	1	1			1	1	53712000	5231600	2351800	0	3560400	5044800	3410000	8687900	14831000	0	0	4462800	6131400			11	561	10	102;103;104;105;106;107;108;109;110	143;144	144		0	4647400	3229700	0	5127800	5295000	3984800	8687900	16553000	0	0	4187100	6076300
AAAAMAVSEAWPELELAER	______________________________	MAVSEAWPELELAERERRRELLLTGPGLEE	M	A	A	E	R	E	7	1	0	0	0	0	4	0	0	0	2	0	1	0	1	1	0	1	0	1	0	0	19	0	2013.98	B1AX98;Q505F5	B1AX98	2	20	Lrrc47	Leucine-rich repeat-containing protein 47	yes	no	2	7.7896e-09	122.42	By MS/MS	By MS/MS	By MS/MS		By MS/MS	By MS/MS	By MS/MS	By MS/MS	By MS/MS	By MS/MS	By MS/MS	By MS/MS	1	1	1		1	1	1	1	1	1	1	1	58812000	3963100	3112200	6059600	0	4344900	3400800	6323500	4818800	6632400	6363500	7537200	6256500			12	489	11	111;112;113;114;115;116;117;118;119;120;121	145;146;147;148;149;150;151;152;153;154;155;156;157;158;159;160;161;162;163	149		18	3520500	4273800	6515100	0	4560400	3974000	6323500	5378100	5717200	6398100	7071600	6200200
AAAAQLSLTQLSSGNPVYEK	______________________________	LSLTQLSSGNPVYEKYYRQVEAGNTGRVLA	M	A	A	E	K	Y	4	0	1	0	0	2	1	1	0	0	3	1	0	0	1	3	1	0	1	1	0	0	20	0	2047.06	Q5JC28;Q80ZL3;H3BK65;P42567;F6W2Q5;H3BJB8	Q5JC28	2	21	Eps15	Epidermal growth factor receptor substrate 15	yes	no	2	0.0022538	52.555	By MS/MS	By MS/MS					By matching	By matching	By matching				1	1					1	1	1				25576000	2931800	3727200	0	0	0	0	5892600	6364700	6659300	0	0	0			13	886	12	122;123;124;125;126	164;165	165		0	2604400	5118300	0	0	0	0	5892600	7103500	5740400	0	0	0
AAAASAAEAGIATPGTEDSDDALLK	SMEEQRQRQEEEARRAAAASAAEAGIATPG	IATPGTEDSDDALLKMTINQQEFGRPGLPD	R	A	A	L	K	M	9	0	0	3	0	0	2	2	0	1	2	1	0	0	1	2	2	0	0	0	0	0	25	0	2315.11	O35226;Q9CY29	O35226	238	262	Psmd4	26S proteasome non-ATPase regulatory subunit 4	yes	no	2	3.1714e-06	58.071	By MS/MS	By MS/MS	By MS/MS	By MS/MS	By MS/MS	By MS/MS	By MS/MS	By MS/MS	By MS/MS	By MS/MS	By MS/MS	By MS/MS	1	1	1	1	2	1	1	1	1	2	1	2	104130000	6966300	5230200	6033600	5684900	12581000	5821300	6809400	5792400	9166200	15646000	8869200	15531000			14	948	13	127;128;129;130;131;132;133;134;135;136;137;138;139;140;141	166;167;168;169;170;171;172;173;174;175;176;177;178;179;180;181;182;183;184;185;186;187	172		22	6188400	7182400	6487100	8187500	13205000	6802500	6809400	6464800	7901300	15731000	8321400	15391000
AAAAVVEFQR	______________________________	______________________________	M	A	A	Q	R	A	4	1	0	0	0	1	1	0	0	0	0	0	0	1	0	0	0	0	0	2	0	0	10	0	1060.57	Q5BKQ9;Q8BG32;Q497E8;Q3UWW9;Q3THG2;Q8BK73;G3UYI4;G3UYL3	Q5BKQ9	2	11	Psmd11	26S proteasome non-ATPase regulatory subunit 11	yes	no	1;2	2.5074e-07	161.02	By MS/MS	By MS/MS	By MS/MS	By MS/MS	By MS/MS	By MS/MS	By MS/MS	By MS/MS	By MS/MS	By MS/MS	By MS/MS	By MS/MS	1	1	1	1	1	2	2	1	2	2	2	2	283840000	25133000	18078000	20280000	15826000	23146000	24874000	33209000	16465000	25445000	29476000	21976000	29928000			15	2036	14	142;143;144;145;146;147;148;149;150;151;152;153;154;155;156;157;158;159	188;189;190;191;192;193;194;195;196;197;198;199;200;201;202;203;204;205;206;207;208;209;210;211;212;213;214;215;216;217;218;219;220;221;222;223;224;225;226;227;228;229;230;231;232;233	210		46	22326000	24826000	21805000	22794000	24294000	29067000	33209000	18376000	21934000	29636000	20619000	29658000
AAAAVVVPAEWIK	______________________________	______________________________	M	A	A	I	K	N	5	0	0	0	0	0	1	0	0	1	0	1	0	0	1	0	0	1	0	3	0	0	13	0	1323.76	B1AZI6;Q3UUT9	B1AZI6	2	14	Thoc2	THO complex subunit 2	yes	no	2	0.00011751	103.7	By MS/MS	By MS/MS	By MS/MS	By MS/MS	By MS/MS	By MS/MS	By MS/MS	By MS/MS	By MS/MS	By MS/MS	By MS/MS	By MS/MS	1	1	1	1	1	1	1	1	1	1	1	1	56602000	3971500	4076900	5506700	4608900	6417900	6103800	4044800	3032400	5569200	4709700	4159700	4400400			16	493	15	160;161;162;163;164;165;166;167;168;169;170;171	234;235;236;237;238;239;240;241;242;243;244;245;246;247;248;249;250;251;252;253;254;255;256;257;258	257		25	3527900	5598600	5920700	6637900	6736300	7132800	4044800	3384400	4800700	4735300	3902700	4360800
AAAAYEHLK	______________________________	______________________________	M	A	A	L	K	L	4	0	0	0	0	0	1	0	1	0	1	1	0	0	0	0	0	0	1	0	0	0	9	0	972.503	A0A5F8MPK9;Q9EP69;A0A1L1SR59;B0LAE6	A0A5F8MPK9	2	10	Sacm1l	Phosphatidylinositide phosphatase SAC1	yes	no	2	0.00066417	81.548	By MS/MS	By MS/MS		By MS/MS	By MS/MS	By MS/MS	By matching	By matching	By matching			By matching	1	1		1	1	1	1	1	1			1	94592000	19667000	10298000	0	11601000	14447000	13872000	5434900	5524200	7149900	0	0	6599100			17	331	16	172;173;174;175;176;177;178;179;180	259;260;261;262;263;264	262		4	17471000	14141000	0	16707000	15164000	16210000	5434900	6165500	6163200	0	0	6539800
AAACVQLSHVPESK	SQTQVISIPLEAEEKAAACVQLSHVPESKV	KAAACVQLSHVPESKVEAHISLETPEEGTS	K	A	A	S	K	V	3	0	0	0	1	1	1	0	1	0	1	1	0	0	1	2	0	0	0	2	0	0	14	0	1482.75	F7DBB3;Q3URZ6	F7DBB3	1037	1050	Ahnak2		yes	no	2;3	1.2944e-06	95.631	By MS/MS	By MS/MS	By MS/MS	By MS/MS	By MS/MS	By MS/MS	By MS/MS	By MS/MS	By MS/MS	By MS/MS	By MS/MS	By MS/MS	2	2	2	2	2	2	1	2	2	3	2	2	213110000	21880000	13254000	16371000	11020000	15551000	13294000	14603000	18561000	25591000	21783000	22688000	18510000			18	815	17	181;182;183;184;185;186;187;188;189;190;191;192;193;194;195;196;197;198;199;200;201;202;203;204	265;266;267;268;269;270;271;272;273;274;275;276;277;278;279;280;281;282;283;284;285;286;287;288;289;290;291;292;293;294;295;296;297;298;299;300;301;302;303;304;305;306;307;308;309;310;311;312;313;314;315;316;317	315		53	19437000	18201000	17602000	15872000	16323000	15535000	14603000	20716000	22060000	21901000	21286000	18344000
AAADGDDSLYPIAVLIDELR	______________________________	DDSLYPIAVLIDELRNEDVQLRLNSIKKLS	M	A	A	L	R	N	4	1	0	4	0	0	1	1	0	2	3	0	0	0	1	1	0	0	1	1	0	0	20	0	2116.07	Q76MZ3;Q7TMX2;Q8C2E1;G3UXQ1	Q76MZ3	2	21	Ppp2r1a	Serine/threonine-protein phosphatase 2A 65 kDa regulatory subunit A alpha isoform	yes	no	2;3	1.6931e-19	152.99	By MS/MS						By MS/MS	By MS/MS	By MS/MS	By MS/MS	By MS/MS	By MS/MS	1						2	2	2	2	2	2	193080000	6442400	0	0	0	0	0	27281000	22494000	39251000	29450000	33401000	34763000			19	2222	18	205;206;207;208;209;210;211;212;213;214;215;216;217	318;319;320;321;322;323;324;325;326;327;328;329;330;331;332;333;334;335;336;337;338;339;340;341;342;343;344;345;346;347;348;349;350;351;352;353;354;355;356;357;358;359;360;361;362;363;364;365;366;367;368;369	359		52	5722900	0	0	0	0	0	27281000	25105000	33834000	29609000	31338000	34450000
AAADGDDSLYPIAVLIDELRNEDVQLR	______________________________	AVLIDELRNEDVQLRLNSIKKLSTIALALG	M	A	A	L	R	L	4	2	1	5	0	1	2	1	0	2	4	0	0	0	1	1	0	0	1	2	0	0	27	1	2970.49	Q76MZ3;Q7TMX2;Q8C2E1;G3UXQ1	Q76MZ3	2	28	Ppp2r1a	Serine/threonine-protein phosphatase 2A 65 kDa regulatory subunit A alpha isoform	yes	no	3	2.6296e-11	83.039			By MS/MS						By MS/MS		By MS/MS	By MS/MS			1						1		1	1	34411000	0	0	8206300	0	0	0	0	0	11703000	0	8008400	6493700			20	2222	19	218;219;220;221	370;371;372;373;374;375;376;377	373		8	0	0	8823200	0	0	0	0	0	10088000	0	7513700	6435200
AAAEAANCIMEVSCGQAESSEKPNAEDMTSK	______________________________	AESSEKPNAEDMTSKDYYFDSYAHFGIHEE	M	A	A	S	K	D	7	0	2	1	2	1	5	1	0	1	0	2	2	0	1	4	1	0	0	1	0	0	31	1	3259.4	Q3UIG8;Q3TPF5;Q9CX58;A0A140LJ70;A0A140LHS4	Q3UIG8	2	32	Prmt1		yes	no	3	5.1029e-12	78.991		By MS/MS	By MS/MS	By MS/MS	By MS/MS	By MS/MS	By MS/MS	By MS/MS	By MS/MS	By MS/MS	By MS/MS	By MS/MS		1	1	1	1	1	1	1	1	1	1	1	274300000	0	21347000	27768000	21572000	20342000	28655000	30427000	24286000	28510000	23844000	23533000	24018000			21	1901	20	222;223;224;225;226;227;228;229;230;231;232	378;379;380;381;382;383;384;385;386;387;388;389;390;391;392;393;394;395;396;397	394		20	0	29314000	29855000	31069000	21351000	33485000	30427000	27106000	24576000	23973000	22079000	23801000
AAAEDVNVTFEDQQK	______________________________	AAAEDVNVTFEDQQKINKFARNTSRITELK	K	A	A	Q	K	I	3	0	1	2	0	2	2	0	0	0	0	1	0	1	0	0	1	0	0	2	0	0	15	0	1663.77	E9Q6U4;Q3UWL8	E9Q6U4	8	22	Pfdn4	Prefoldin subunit 4	yes	no	2	0.065322	39.917								By MS/MS												1					0	0	0	0	0	0	0	0	0	0	0	0	0			22	764	21	233	398	398		1	0	0	0	0	0	0	0	0	0	0	0	0
AAAELLQSQGSQAGGSQTLK	KKCLDEEMNAFKQRKAAAELLQSQGSQAGG	LQSQGSQAGGSQTLKRDKEKKN________	K	A	A	L	K	R	4	0	0	0	0	4	1	3	0	0	3	1	0	0	0	3	1	0	0	0	0	0	20	0	1943.99	Q3UUU4;Q9R1T4	Q3UUU4	401	420	2020-09-06	Septin-6	yes	no	2	6.8648e-06	72.265	By matching	By MS/MS	By MS/MS	By MS/MS	By MS/MS	By MS/MS	By MS/MS	By MS/MS	By MS/MS				1	1	1	1	1	1	1	1	1				64586000	7671300	5836500	6117900	3929400	7032800	5911100	5697100	8142000	14248000	0	0	0			23	1943	22	234;235;236;237;238;239;240;241;242	399;400;401;402;403;404;405;406;407;408;409	403		11	6814600	8014900	6577800	5659300	7381700	6907600	5697100	9087100	12282000	0	0	0
AAAEVNQEYGLDPK	RMPIPVIQAFGILKRAAAEVNQEYGLDPKI	RAAAEVNQEYGLDPKIASAIMKAADEVAEG	R	A	A	P	K	I	3	0	1	1	0	1	2	1	0	0	1	1	0	0	1	0	0	0	1	1	0	0	14	0	1503.72	P97807	P97807	99	112	Fh	Fumarate hydratase, mitochondrial	yes	yes	2	2.6897e-05	93.058	By MS/MS	By MS/MS	By matching	By matching	By MS/MS	By MS/MS	By matching	By matching	By matching	By MS/MS	By MS/MS	By matching	1	1	1	1	1	1	1	1	1	1	1	1	337550000	30197000	23133000	28536000	22217000	30330000	24755000	33513000	23442000	36539000	25611000	30764000	28519000			24	1541	23	243;244;245;246;247;248;249;250;251;252;253;254	410;411;412;413;414;415;416;417;418;419	419		10	26825000	31767000	30681000	31998000	31835000	28928000	33513000	26163000	31496000	25750000	28864000	28263000
AAAFEDQENETVVVK	AVKRASDNLVKAAQKAAAFEDQENETVVVK	AAAFEDQENETVVVKEKMVGGIAQIIAAQE	K	A	A	V	K	E	3	0	1	1	0	1	3	0	0	0	0	1	0	1	0	0	1	0	0	3	0	0	15	0	1648.79	Q80TM2;P26039;Q3UHS6;Q0V930	Q80TM2	2500	2514	Tln1	Talin-1	yes	no	2	1.253e-26	177.76					By MS/MS		By MS/MS	By MS/MS	By MS/MS	By MS/MS	By MS/MS	By MS/MS					1		1	1	1	1	1	1	246160000	0	0	0	0	39272000	0	31660000	33061000	36601000	34435000	35670000	35464000			25	1170	24	255;256;257;258;259;260;261	420;421;422;423;424;425;426;427;428;429;430	423		11	0	0	0	0	41221000	0	31660000	36899000	31550000	34622000	33467000	35145000
AAAFVTSPPLSPDPTTPDYINSLLASGDLQLSGSAHCTFSTAQK	LGIDGTHYWSKNWAKAAAFVTSPPLSPDPT	QLSGSAHCTFSTAQKAIGKDNFTAIPEGTN	K	A	A	Q	K	A	6	0	1	3	1	2	0	2	1	1	5	1	0	2	5	7	5	0	1	1	0	0	44	0	4520.21	E9PWE8;Q3TT92;Q62188;Q3TAS8	E9PWE8	411	454	Dpysl3	Dihydropyrimidinase-related protein 3	yes	no	3;4	1.1516e-05	40.056	By MS/MS	By MS/MS	By MS/MS	By MS/MS	By matching	By MS/MS	By MS/MS	By MS/MS	By MS/MS	By matching	By MS/MS	By MS/MS	2	2	2	2	1	2	1	2	2	1	2	2	323810000	24507000	25150000	29943000	16967000	12532000	21281000	21542000	33966000	55002000	16464000	34880000	31571000			26	720	25	262;263;264;265;266;267;268;269;270;271;272;273;274;275;276;277;278;279;280;281;282	431;432;433;434;435;436;437;438;439;440;441;442;443;444;445;446;447;448;449;450;451;452	435		22	21770000	34538000	32194000	24436000	13153000	24868000	21542000	37909000	47412000	16553000	32726000	31287000
AAAGSAAVSGAGTPVAGPTGR	______________________________	AVSGAGTPVAGPTGRDLFAEGLLEFLRPAV	M	A	A	G	R	D	7	1	0	0	0	0	0	5	0	0	0	0	0	0	2	2	2	0	0	2	0	0	21	0	1724.88	Q9Z266;V9GXI0;V9GXT7	Q9Z266	2	22	Snapin	SNARE-associated protein Snapin	yes	no	2	2.6181e-09	95.264				By MS/MS	By matching							By MS/MS				1	1							1	36685000	0	0	0	9066600	14086000	0	0	0	0	0	0	13532000			27	2934	26	283;284;285	453;454	453		2	0	0	0	13058000	14785000	0	0	0	0	0	0	13410000
AAAITSDLLESLGR	IQDFLEAEDDLSSFRAAAITSDLLESLGRD	RAAAITSDLLESLGRDGHFTLFAPTNEAFE	R	A	A	G	R	D	3	1	0	1	0	0	1	1	0	1	3	0	0	0	0	2	1	0	0	0	0	0	14	0	1415.76	Q62009;A0A097BW18;Q3U4U1;A0A097BW21	Q62009	254	267	Postn	Periostin	yes	no	2	4.3998e-07	137.89	By MS/MS	By MS/MS	By MS/MS	By MS/MS	By MS/MS	By matching	By MS/MS	By MS/MS	By MS/MS	By matching	By matching	By matching	1	1	1	1	1	1	1	1	1	1	1	1	160060000	13882000	14215000	20069000	6701100	8749200	6550000	25320000	19486000	22275000	7958500	5985100	8869200			28	2124	27	286;287;288;289;290;291;292;293;294;295;296;297	455;456;457;458;459;460;461;462;463;464	459		5	12332000	19521000	21578000	9651100	9183300	7654100	25320000	21747000	19201000	8001700	5615400	8789400
AAALEFLNR	TVDLKPDWGKGYSRKAAALEFLNRFEEAKR	KGYSRKAAALEFLNRFEEAKRTYEEGLKHE	K	A	A	N	R	F	3	1	1	0	0	0	1	0	0	0	2	0	0	1	0	0	0	0	0	0	0	0	9	0	1003.55	Q3THQ5;Q60864	Q3THQ5	79	87	Stip1	Stress-induced-phosphoprotein 1	yes	no	2	1.088e-07	176.66	By MS/MS	By MS/MS	By MS/MS	By MS/MS	By MS/MS	By MS/MS	By MS/MS	By MS/MS	By MS/MS	By MS/MS	By MS/MS	By MS/MS	1	1	1	1	1	1	1	1	1	1	1	1	390350000	37300000	25259000	29561000	31376000	39618000	34451000	24771000	28176000	37267000	37346000	33424000	31798000			29	1690	28	298;299;300;301;302;303;304;305;306;307;308;309	465;466;467;468;469;470;471;472;473;474;475;476;477;478;479;480;481;482;483;484;485	471		16	33135000	34687000	31783000	45189000	41583000	40259000	24771000	31447000	32125000	37548000	31360000	31512000
AAALEFLNRFEEAK	TVDLKPDWGKGYSRKAAALEFLNRFEEAKR	KAAALEFLNRFEEAKRTYEEGLKHEANNLQ	K	A	A	A	K	R	4	1	1	0	0	0	3	0	0	0	2	1	0	2	0	0	0	0	0	0	0	0	14	1	1607.83	Q3THQ5;Q60864	Q3THQ5	79	92	Stip1	Stress-induced-phosphoprotein 1	yes	no	2;3	0.014892	51.998	By MS/MS		By MS/MS	By matching	By MS/MS		By matching	By matching	By MS/MS		By MS/MS	By matching	2		2	1	2		1	1	2		1	1	86291000	16099000	0	14026000	2240500	17380000	0	11004000	6975000	9322200	0	7029600	2214400			30	1690	29	310;311;312;313;314;315;316;317;318;319;320;321;322	486;487;488;489;490	486		2	14301000	0	15080000	3226800	18242000	0	11004000	7784700	8035800	0	6595400	2194500
AAALVLQTIWGYK	VLINKSGNRSEKEVRAAALVLQTIWGYKEL	VRAAALVLQTIWGYKELRKPLEKEGWKKSD	R	A	A	Y	K	E	3	0	0	0	0	1	0	1	0	1	2	1	0	0	0	0	1	1	1	1	0	0	13	0	1432.81	G3X9V2;E9Q8Z6;E9Q8Z8;P30999;E9Q8Z5;E9Q8Z4;E9Q8Z9;D3Z2H2;E9Q901;E9Q904;E9Q986;D3Z7H6;E9Q907;E9Q905;E9Q903;E9Q906;D3Z2H7	G3X9V2	815	827	Ctnnd1	Catenin delta-1	yes	no	2	4.8353e-06	127.4	By matching	By MS/MS	By matching	By matching	By matching	By matching	By MS/MS	By MS/MS	By MS/MS	By MS/MS	By MS/MS	By MS/MS	1	1	1	1	1	1	1	1	1	1	1	1	119550000	11505000	6008500	9572900	6141200	9212500	6162300	15774000	10150000	12703000	8376500	12032000	11916000			31	769	30	323;324;325;326;327;328;329;330;331;332;333;334	491;492;493;494;495;496;497	491		4	10220000	8251200	10293000	8844700	9669500	7201000	15774000	11328000	10950000	8422000	11288000	11809000
AAAMDVDTPSGTNSGAGK	______________________________	MDVDTPSGTNSGAGKKRFEVKKWNAVALWA	M	A	A	G	K	K	4	0	1	2	0	0	0	3	0	0	0	1	1	0	1	2	2	0	0	1	0	0	18	0	1648.74	A0A2R8W6R3;P62878	A0A2R8W6R3	2	19	Rbx1	E3 ubiquitin-protein ligase RBX1;E3 ubiquitin-protein ligase RBX1, N-terminally processed	yes	no	2	1.3423e-15	123.64	By MS/MS	By MS/MS	By MS/MS	By MS/MS	By MS/MS	By MS/MS	By MS/MS	By matching	By MS/MS	By MS/MS	By MS/MS	By MS/MS	1	1	1	1	2	2	1	1	1	2	1	1	177800000	14107000	15761000	12836000	16074000	21509000	19366000	10502000	6383600	17140000	17063000	14549000	12510000			32	282	31	335;336;337;338;339;340;341;342;343;344;345;346;347;348;349	498;499;500;501;502;503;504;505;506;507;508;509;510;511;512;513;514;515;516	510		17	12532000	21644000	13800000	23150000	22576000	22631000	10502000	7124600	14775000	17155000	13651000	12398000
AAAMDVDTPSGTNSGAGKK	______________________________	DVDTPSGTNSGAGKKRFEVKKWNAVALWAW	M	A	A	K	K	R	4	0	1	2	0	0	0	3	0	0	0	2	1	0	1	2	2	0	0	1	0	0	19	1	1776.83	A0A2R8W6R3;P62878	A0A2R8W6R3	2	20	Rbx1	E3 ubiquitin-protein ligase RBX1;E3 ubiquitin-protein ligase RBX1, N-terminally processed	yes	no	2	9.8935e-07	85.288		By MS/MS	By MS/MS	By matching	By MS/MS	By MS/MS			By MS/MS		By MS/MS	By MS/MS		1	1	1	1	2			1		2	2	65741000	0	6290900	8316700	3954900	10762000	10653000	0	0	8543400	0	7655800	9565000			33	282	32	350;351;352;353;354;355;356;357;358;359;360	517;518;519;520;521;522;523;524;525;526;527;528;529;530;531	519		14	0	8639000	8941900	5696000	11296000	12448000	0	0	7364500	0	7182900	9478900
AAAPAPEEEMDECEQALAAEPK	EEKQKPQAERKEEKKAAAPAPEEEMDECEQ	EEMDECEQALAAEPKAKDPFAHLPKSTFVL	K	A	A	P	K	A	7	0	0	1	1	1	6	0	0	0	1	1	1	0	3	0	0	0	0	0	0	0	22	0	2343.02	Q4FZK2;Q9D8N0;Q8R1N8	Q4FZK2	254	275	Eef1g	Elongation factor 1-gamma	yes	no	2	6.5413e-40	163.8	By MS/MS	By MS/MS	By MS/MS	By MS/MS	By MS/MS	By MS/MS	By MS/MS	By MS/MS	By MS/MS	By MS/MS	By MS/MS	By MS/MS	4	2	3	1	2	1	2	1	1	2	3	3	1000500000	108830000	59592000	95400000	55044000	86577000	86977000	83555000	61499000	83736000	96357000	100720000	82261000			34	1978	33;34	361;362;363;364;365;366;367;368;369;370;371;372;373;374;375;376;377;378;379;380;381;382;383;384;385	532;533;534;535;536;537;538;539;540;541;542;543;544;545;546;547;548;549;550;551;552;553;554;555;556;557;558;559;560;561;562;563;564;565;566;567;568;569;570;571;572;573;574;575;576;577;578;579;580;581;582;583;584;585;586;587;588;589;590;591;592;593;594;595;596;597;598;599;600;601;602;603;604;605;606;607;608;609;610	579	873	79	96672000	81835000	102570000	79275000	90872000	101640000	83555000	68638000	72181000	96880000	94496000	81521000
AAAPSAASSPAEVQSLK	SELEKFRKSEEGKQRAAAPSAASSPAEVQS	APSAASSPAEVQSLKKAMSSLQNDRDRLLK	R	A	A	L	K	K	6	0	0	0	0	1	1	0	0	0	1	1	0	0	2	4	0	0	0	1	0	0	17	0	1583.82	E9QAH1;E9PVZ8;B2RWW2;Q80UY9;Q6PAK0;Q8CGE5;Q571K1	E9QAH1	2803	2819	Golgb1		yes	no	2	0.031754	29.303					By matching		By matching	By matching	By matching	By MS/MS		By MS/MS					1		1	1	1	1		1	97150000	0	0	0	0	17677000	0	13219000	14550000	21836000	15976000	0	13892000			35	538	35	386;387;388;389;390;391	611;612;613	613		3	0	0	0	0	18553000	0	13219000	16239000	18822000	16063000	0	13767000
AAAQCYIDLIIK	AGTLVTLSSAPTAIKAAAQCYIDLIIKESD	AIKAAAQCYIDLIIKESDNNVKLIVLDRLV	K	A	A	I	K	E	3	0	0	1	1	1	0	0	0	3	1	1	0	0	0	0	0	0	1	0	0	0	12	0	1364.74	Q9JIF7	Q9JIF7	280	291	Copb1	Coatomer subunit beta	yes	yes	2	0.00029602	98.249	By MS/MS	By MS/MS	By MS/MS	By MS/MS	By matching	By matching	By MS/MS	By MS/MS	By matching	By MS/MS	By matching	By MS/MS	1	1	1	1	1	1	1	1	1	1	1	1	117570000	11738000	5410700	9600600	5499200	6901700	6744500	10517000	10715000	15073000	12639000	12274000	10457000			36	2848	36	392;393;394;395;396;397;398;399;400;401;402;403	614;615;616;617;618;619;620;621	617		7	10428000	7430300	10322000	7920100	7244000	7881400	10517000	11958000	12993000	12707000	11516000	10363000
AAAQLLQSQAQQSGAQQTK	KKELEEEVSNFQKKKAAAQLLQSQAQQSGA	LLQSQAQQSGAQQTKKDKDKKK________	K	A	A	T	K	K	5	0	0	0	0	7	0	1	0	0	2	1	0	0	0	2	1	0	0	0	0	0	19	0	1956	A0A0J9YTY0;A0A0J9YUL3;Q8C1B7	A0A0J9YTY0	400	418	2020-09-11	Septin-11	yes	no	2;3	7.4534e-178	317.99	By MS/MS	By MS/MS	By MS/MS	By MS/MS	By MS/MS	By MS/MS	By MS/MS	By MS/MS	By MS/MS	By MS/MS	By MS/MS	By MS/MS	2	2	2	2	2	2	2	2	2	2	2	2	1857500000	160010000	132450000	150340000	112260000	174830000	141300000	154850000	163000000	189630000	141410000	185190000	152200000			37	76	37	404;405;406;407;408;409;410;411;412;413;414;415;416;417;418;419;420;421;422;423;424;425;426;427	622;623;624;625;626;627;628;629;630;631;632;633;634;635;636;637;638;639;640;641;642;643;644;645;646;647;648;649;650;651;652;653;654;655;656;657;658;659;660;661;662;663;664;665;666;667;668;669;670;671;672;673;674;675;676;677;678;679;680;681;682;683;684;685;686;687;688;689;690;691;692;693;694;695;696;697;698;699;700;701;702;703;704;705;706;707;708;709;710;711;712;713;714;715;716;717;718	640		97	142140000	181890000	161640000	161680000	183510000	165120000	154850000	181930000	163470000	142170000	173750000	150830000
AAASLGDTLSEQQLGDSDIPVIVYR	ERRLDFMAWLGVIQKAAASLGDTLSEQQLG	EQQLGDSDIPVIVYRCVDYITQCGLTSEGI	K	A	A	Y	R	C	3	1	0	3	0	2	1	2	0	2	3	0	0	0	1	3	1	0	1	2	0	0	25	0	2617.32	Q4LDD4;E9PUB0	Q4LDD4	954	978	Arap1	Arf-GAP with Rho-GAP domain, ANK repeat and PH domain-containing protein 1	yes	no	2	0.053371	27.029	By MS/MS			By matching				By matching					1			1				1					15832000	7381500	0	0	3128000	0	0	0	5322900	0	0	0	0			38	1980	38	428;429;430	719;720	720		2	6557200	0	0	4505000	0	0	0	5940800	0	0	0	0
AAATLSFGPER	______________________________	______________________________	M	A	A	E	R	E	3	1	0	0	0	0	1	1	0	0	1	0	0	1	1	1	1	0	0	0	0	0	11	0	1118.57	Q80TM9	Q80TM9	2	12	Nisch	Nischarin	yes	yes	2	0.00019937	91.867	By MS/MS	By MS/MS	By MS/MS	By MS/MS	By MS/MS	By MS/MS	By MS/MS	By MS/MS	By MS/MS	By MS/MS	By MS/MS	By matching	1	1	1	1	1	2	1	1	1	1	2	1	57997000	7565300	3760900	5938400	4892900	4766000	5790800	2969400	4495000	4862300	4543600	6017300	2395200			39	2248	39	431;432;433;434;435;436;437;438;439;440;441;442;443;444	721;722;723;724;725;726;727;728;729;730;731;732;733;734;735	726		14	6720500	5164600	6384800	7046800	5002400	6766900	2969400	5016800	4191400	4568300	5645600	2373600
AAAVAAAGAGEPLSPEELLPK	______________________________	AGAGEPLSPEELLPKAEAEKAEEELEEDDD	M	A	A	P	K	A	7	0	0	0	0	0	3	2	0	0	3	1	0	0	3	1	0	0	0	1	0	0	21	0	1961.05	Q9CPQ3;Q3UBW3;A0A2R8VHJ4	Q9CPQ3	2	22	Tomm22	Mitochondrial import receptor subunit TOM22 homolog	yes	no	2;3	1.4907e-51	180.28	By MS/MS	By MS/MS	By MS/MS	By MS/MS	By MS/MS	By MS/MS	By MS/MS	By MS/MS	By MS/MS	By MS/MS	By MS/MS	By MS/MS	1	1	1	1	2	1	1	1	1	1	1	1	253060000	19929000	21323000	26099000	20675000	24207000	25471000	16502000	19408000	18311000	20548000	19996000	20591000			40	2622	40	445;446;447;448;449;450;451;452;453;454;455;456;457	736;737;738;739;740;741;742;743;744;745;746;747;748;749;750;751;752;753;754;755;756;757;758;759;760;761;762;763;764;765;766;767;768;769;770	763		35	17704000	29282000	28061000	29776000	25408000	29765000	16502000	21661000	15784000	20659000	18761000	20406000
AAAVPVEFK	GVGPELMHAVKEVFKAAAVPVEFKEHHLSE	VKEVFKAAAVPVEFKEHHLSEVQNMASEEK	K	A	A	F	K	E	3	0	0	0	0	0	1	0	0	0	0	1	0	1	1	0	0	0	0	2	0	0	9	0	930.517	Q91VA7	Q91VA7	72	80	Idh3b	Isocitrate dehydrogenase [NAD] subunit, mitochondrial	yes	yes	2	0.046606	45.68	By matching	By matching	By matching	By matching	By matching	By matching	By matching	By MS/MS	By matching	By matching	By matching	By matching	1	1	1	1	1	1	1	1	1	1	1	1	101300000	11518000	6926300	8566000	6834900	10265000	10137000	6978300	6902700	9475700	8287800	8007500	7396100			41	2518	41	458;459;460;461;462;463;464;465;466;467;468;469	771	771		0	10231000	9511500	9210000	9843800	10774000	11846000	6978300	7703900	8168100	8332800	7512900	7329600
AAAVSDIQDLMR	SGEDVPHRAESSEARAAAVSDIQDLMRRKE	EARAAAVSDIQDLMRRKEEIEAEIKANYDV	R	A	A	M	R	R	3	1	0	2	0	1	0	0	0	1	1	0	1	0	0	1	0	0	0	1	0	0	12	0	1288.64	Q3THC1;Q9CR00;Q3ULI3;Q9CZZ4	Q3THC1	17	28	Psmd9	26S proteasome non-ATPase regulatory subunit 9	yes	no	2	0.00013559	96.89	By matching	By MS/MS	By MS/MS	By MS/MS	By MS/MS	By matching	By MS/MS	By matching	By matching	By MS/MS	By MS/MS	By MS/MS	1	1	1	1	1	1	1	1	1	1	1	1	135800000	15273000	10945000	11189000	8438900	13237000	10899000	9702000	9782300	14205000	12644000	9173600	10310000			42	1687	42	470;471;472;473;474;475;476;477;478;479;480;481	772;773;774;775;776;777;778;779;780	776		8	13567000	15030000	12030000	12154000	13893000	12736000	9702000	10918000	12245000	12713000	8607000	10218000
AAAVVDPQQSVVMR	______________________________	MAAAVVDPQQSVVMRVANLPLVSSTYDLVS	M	A	A	M	R	V	3	1	0	1	0	2	0	0	0	0	0	0	1	0	1	1	0	0	0	4	0	0	14	0	1469.77	Q3U711;P43883;Q541S0;B1AXR5	Q3U711	2	15	Plin2	Perilipin;Perilipin-2	yes	no	2	3.9423e-08	120.09	By MS/MS	By MS/MS	By MS/MS	By MS/MS		By MS/MS				By matching	By matching	By MS/MS	1	2	2	1		2				1	1	2	114920000	24394000	24061000	24944000	14693000	0	3764600	0	0	0	3709000	5215500	14136000			43	1258	43;44	482;483;484;485;486;487;488;489;490;491;492;493	781;782;783;784;785;786;787;788;789;790;791;792	788	517	11	21670000	33041000	26819000	21161000	0	4399200	0	0	0	3729200	4893300	14009000
AAAYLDPNLNHTPSSSTK	______________________________	YLDPNLNHTPSSSTKTHLGTGMERSPGAME	M	A	A	T	K	T	3	0	2	1	0	0	0	0	1	0	2	1	0	0	2	3	2	0	1	0	0	0	18	0	1885.92	K7Q751;A0A5F8MPY3;P34152;A0A2I3BQ85	K7Q751	2	19	Ptk2	Focal adhesion kinase 1	yes	no	2	0.001061	44.188			By matching		By matching	By MS/MS			By MS/MS	By matching	By MS/MS				1		1	1			1	1	1		21610000	0	0	5142400	0	4635400	5245700	0	0	0	2240200	4346400	0			44	334	45	494;495;496;497;498;499	793;794;795	795		3	0	0	5528900	0	4865400	6130000	0	0	0	2252400	4078000	0
AACGPSSCYALFPR	______________________________	RAACGPSSCYALFPRRRTFLEAWRACRELG	R	A	A	P	R	R	3	1	0	0	2	0	0	1	0	0	1	0	0	1	2	2	0	0	1	0	0	0	14	0	1529.7	A0A172Q386;Q91V98	A0A172Q386	8	21	Cd248	Endosialin	yes	no	2	1.125e-06	109.59	By MS/MS	By matching	By MS/MS	By MS/MS	By matching	By matching	By MS/MS	By MS/MS	By MS/MS	By MS/MS	By MS/MS		1	1	1	1	1	1	1	1	1	1	1		188060000	23887000	13373000	15891000	9185300	10529000	12909000	19962000	23967000	25892000	13401000	19064000	0			45	171	46	500;501;502;503;504;505;506;507;508;509;510	796;797;798;799;800;801;802;803;804;805;806;807;808	803		11	21219000	18365000	17085000	13229000	11051000	15086000	19962000	26749000	22319000	13473000	17887000	0
AACLESAQEPAGAWSNK	DPPTYKDAFPPLPEKAACLESAQEPAGAWS	CLESAQEPAGAWSNKIRPIKASVITQVFHV	K	A	A	N	K	I	5	0	1	0	1	1	2	1	0	0	1	1	0	0	1	2	0	1	0	0	0	0	17	0	1775.81	Q3U4Z7;Q8VDJ3;Q3V1M8;A0A087WP83;Q8BX68;A0A087WS92;A0A087WQY9;A0A087WPC5	Q3U4Z7	51	67	Hdlbp	Vigilin	yes	no	2	1.4574e-20	147.33	By MS/MS	By MS/MS	By MS/MS	By MS/MS	By MS/MS	By MS/MS	By MS/MS	By MS/MS	By MS/MS	By MS/MS	By MS/MS	By MS/MS	1	1	1	1	2	2	1	1	1	1	2	1	280320000	25399000	19558000	22040000	18392000	26872000	26201000	19815000	21224000	26877000	21033000	31226000	21683000			46	1820	47	511;512;513;514;515;516;517;518;519;520;521;522;523;524;525	809;810;811;812;813;814;815;816;817;818;819;820;821;822;823;824;825;826;827;828;829;830;831;832;833;834;835;836;837;838;839;840;841;842;843;844;845;846;847;848;849;850;851;852;853;854;855;856;857;858;859;860	819		52	22563000	26859000	23697000	26488000	28205000	30617000	19815000	23688000	23168000	21147000	29297000	21488000
AADAHVDAHYYEQNEQPTGTCAACITGGNR	GCIGIDKFGEILKRKAADAHVDAHYYEQNE	QPTGTCAACITGGNRSLVANLAAANCYKKE	K	A	A	N	R	S	6	1	2	2	2	2	2	3	2	1	0	0	0	0	1	0	3	0	2	1	0	0	30	0	3250.4	P55264;Q8BMC5;A0A286YCD7	P55264	119	148	Adk	Adenosine kinase	yes	no	3;4	8.4047e-12	77.065	By MS/MS	By MS/MS	By MS/MS	By matching	By matching	By matching	By MS/MS	By MS/MS	By MS/MS	By MS/MS	By MS/MS	By MS/MS	3	3	3	1	2	2	1	4	4	1	1	1	304250000	43685000	24976000	37511000	8072800	13663000	17891000	12600000	48847000	63624000	12395000	9700900	11289000			47	1341	48	526;527;528;529;530;531;532;533;534;535;536;537;538;539;540;541;542;543;544;545;546;547;548;549;550;551	861;862;863;864;865;866;867;868;869;870;871;872;873;874;875;876;877;878;879;880;881;882;883;884;885;886;887;888	883		28	38806000	34299000	40331000	11627000	14341000	20907000	12600000	54517000	54844000	12463000	9101700	11188000
AADEDELKEIAFDSSLVFIPAEFRPAPLQNMLPSLMAPLR	ELKRGSIMALAVGSKAADEDELKEIAFDSS	APLQNMLPSLMAPLRTLTGTTEVHVNKRDI	K	A	A	L	R	T	6	2	1	3	0	1	4	0	0	2	6	1	2	3	5	3	0	0	0	1	0	0	40	2	4441.27	E9PWQ3;J3QQ16;A0A087WS16;O88493;D3YWD1;Q9Z0I9	E9PWQ3	585	624	Col6a3		no	no	4	2.114e-05	43.478	By MS/MS	By matching	By MS/MS	By matching							By MS/MS		1	1	1	1							1		51300000	12547000	1936900	15740000	3934400	0	0	0	0	0	0	17142000	0			48	722;2921	49	552;553;554;555;556	889;890;891;892	889		4	11146000	2659900	16923000	5666500	0	0	0	0	0	0	16083000	0
AADEEAFEDNSEEYIR	TSICEKVIVPNMEFRAADEEAFEDNSEEYI	ADEEAFEDNSEEYIRRDLEGSDIDTRRRAA	R	A	A	I	R	R	3	1	1	2	0	0	5	0	0	1	0	0	0	1	0	1	0	0	1	0	0	0	16	0	1886.78	Q9ERK4;E9Q1T9;F6ZEW4;E9QAX7	Q9ERK4	356	371	Cse1l	Exportin-2	yes	no	2	6.7865e-05	65.395	By MS/MS	By MS/MS	By MS/MS	By MS/MS	By MS/MS	By MS/MS	By MS/MS	By MS/MS	By MS/MS		By MS/MS	By MS/MS	2	1	1	1	2	2	1	1	1		1	1	94139000	10585000	6133200	5003800	6174500	16336000	11363000	8519200	7842100	7804400	0	7061400	7316500			49	2829	50	557;558;559;560;561;562;563;564;565;566;567;568;569;570	893;894;895;896;897;898;899;900;901;902;903;904;905;906	900		13	9402600	8422500	5379900	8892600	17146000	13279000	8519200	8752500	6727400	0	6625300	7250700
AADEEAFEDNSEEYIRR	TSICEKVIVPNMEFRAADEEAFEDNSEEYI	DEEAFEDNSEEYIRRDLEGSDIDTRRRAAC	R	A	A	R	R	D	3	2	1	2	0	0	5	0	0	1	0	0	0	1	0	1	0	0	1	0	0	0	17	1	2042.88	Q9ERK4;E9Q1T9;F6ZEW4;E9QAX7	Q9ERK4	356	372	Cse1l	Exportin-2	yes	no	3	0.048357	33.308	By matching	By matching	By matching	By matching	By matching	By matching	By matching	By matching	By MS/MS	By matching	By MS/MS	By matching	1	1	1	1	1	1	1	1	1	1	1	1	151300000	18808000	10882000	14123000	8228300	12411000	12957000	10942000	13079000	14388000	12532000	13307000	9643200			50	2829	51	571;572;573;574;575;576;577;578;579;580;581;582	907;908	907		0	16707000	14944000	15185000	11851000	13027000	15141000	10942000	14598000	12402000	12600000	12485000	9556500
AADFQLHTHVNDGTEFGGSIYQK	AKSKLSQNNFALGYKAADFQLHTHVNDGTE	HVNDGTEFGGSIYQKVNERIETSINLAWTA	K	A	A	Q	K	V	2	0	1	2	0	2	1	3	2	1	1	1	0	2	0	1	2	0	1	1	0	0	23	0	2534.18	Q3TX38;Q3TTN3;Q60931;Q5EBQ0;J3QMG3	Q3TX38	175	197	Vdac3	Voltage-dependent anion-selective channel protein 3	yes	no	2;3;4	3.5997e-15	106.35	By MS/MS	By MS/MS	By MS/MS	By MS/MS	By MS/MS	By MS/MS	By MS/MS	By MS/MS	By MS/MS	By MS/MS	By MS/MS	By MS/MS	3	2	3	2	1	1	3	3	3	3	3	3	795690000	126230000	46754000	84756000	22546000	22396000	24561000	71244000	78394000	93508000	76833000	82269000	66204000			51	1755	52	583;584;585;586;587;588;589;590;591;592;593;594;595;596;597;598;599;600;601;602;603;604;605;606;607;608;609;610;611;612	909;910;911;912;913;914;915;916;917;918;919;920;921;922;923;924;925;926;927;928;929;930;931;932;933;934;935;936;937;938;939;940;941;942;943;944;945;946;947;948;949;950;951;952;953;954;955;956;957;958;959;960;961;962;963;964;965;966;967;968;969;970;971;972;973;974;975;976;977;978;979;980;981;982;983;984;985;986	914		78	112130000	64205000	91128000	32471000	23507000	28701000	71244000	87494000	80605000	77250000	77187000	65608000
AADISQWAGPLCLQEVDEPPQHALR	______________________________	LCLQEVDEPPQHALRVDYAGVTVDELGKVL	M	A	A	L	R	V	4	1	0	2	1	3	2	1	1	1	3	0	0	0	3	1	0	1	0	1	0	0	25	0	2787.36	Q5EBQ2;Q3TGC5;P70296;D3Z1V4;D6RHS6	Q5EBQ2	2	26	Pebp1	Phosphatidylethanolamine-binding protein 1;Hippocampal cholinergic neurostimulating peptide	yes	no	2;3	8.9692e-149	272.69	By MS/MS	By MS/MS	By MS/MS	By MS/MS	By MS/MS	By MS/MS	By MS/MS	By MS/MS	By MS/MS	By MS/MS	By MS/MS	By MS/MS	2	2	2	2	2	2	2	2	2	2	2	2	6165800000	579710000	466920000	508410000	470730000	487280000	527790000	511910000	392320000	665540000	499400000	551140000	504640000			52	1486	53	613;614;615;616;617;618;619;620;621;622;623;624;625;626;627;628;629;630;631;632;633;634;635;636	987;988;989;990;991;992;993;994;995;996;997;998;999;1000;1001;1002;1003;1004;1005;1006;1007;1008;1009;1010;1011;1012;1013;1014;1015;1016;1017;1018;1019;1020;1021;1022;1023;1024;1025;1026;1027;1028;1029;1030;1031;1032;1033;1034;1035;1036;1037;1038;1039;1040;1041;1042;1043;1044;1045;1046;1047;1048;1049;1050;1051;1052;1053;1054;1055;1056;1057;1058;1059;1060;1061;1062;1063;1064;1065;1066;1067;1068;1069;1070;1071;1072;1073;1074;1075;1076;1077;1078;1079;1080;1081;1082;1083;1084;1085;1086;1087;1088;1089;1090;1091;1092;1093;1094;1095;1096;1097;1098;1099;1100;1101;1102;1103;1104;1105;1106;1107;1108;1109;1110;1111;1112;1113;1114;1115;1116;1117;1118;1119;1120;1121;1122;1123;1124;1125;1126;1127;1128;1129;1130;1131;1132;1133;1134;1135;1136;1137;1138;1139;1140;1141;1142;1143;1144;1145;1146;1147;1148;1149;1150;1151	1015		165	514970000	641200000	546630000	677960000	511450000	616760000	511910000	437860000	573700000	502110000	517100000	500100000
AADLGQIPDVDIDSDGVFK	______________________________	GQIPDVDIDSDGVFKYVLIRVHLAEPSGDP	M	A	A	F	K	Y	2	0	0	5	0	1	0	2	0	2	1	1	0	1	1	1	0	0	0	2	0	0	19	0	1973.96	Q9DAK9	Q9DAK9	2	20	Phpt1	14 kDa phosphohistidine phosphatase	yes	yes	2	7.8433e-09	103.85		By MS/MS		By MS/MS	By MS/MS	By MS/MS								1		1	1	1							63696000	0	16321000	0	16802000	16179000	14394000	0	0	0	0	0	0			53	2773	54	637;638;639;640	1152;1153;1154;1155	1152		0	0	22413000	0	24198000	16982000	16821000	0	0	0	0	0	0
AADLLYAMCDR	INALKTERDVSVRQRAADLLYAMCDRSNAK	VRQRAADLLYAMCDRSNAKQIVSEMLRYLE	R	A	A	D	R	S	3	1	0	2	1	0	0	0	0	0	2	0	1	0	0	0	0	0	1	0	0	0	11	0	1284.58	P17426	P17426	389	399	Ap2a1	AP-2 complex subunit alpha-1	yes	yes	2	0.028936	45.161	By matching		By matching	By matching	By matching	By matching	By MS/MS	By matching	By matching	By matching	By matching	By MS/MS	1		1	1	1	1	1	1	1	1	1	1	55950000	6387300	0	4396600	3957700	6046700	5739300	4368900	5346200	3896800	5288100	5961000	4562100			54	1126	55	641;642;643;644;645;646;647;648;649;650;651	1156;1157	1156		0	5674000	0	4727100	5699900	6346700	6706800	4368900	5966700	3359000	5316800	5592800	4521000
AADPPAENSSAPEAEQGGAE	RRPENPKPQDGKETKAADPPAENSSAPEAE	AENSSAPEAEQGGAE_______________	K	A	A	A	E	-	6	0	1	1	0	1	4	2	0	0	0	0	0	0	3	2	0	0	0	0	0	0	20	0	1896.8	Q60951;Q3UBT1;P62960;Q71V06;Q810K5;A2BGG7;Q8BRJ5	Q60951	303	322	Ybx1	Nuclease-sensitive element-binding protein 1	yes	no	2	1.5614e-19	124.51	By MS/MS	By MS/MS	By MS/MS	By MS/MS	By MS/MS	By MS/MS	By MS/MS	By MS/MS	By MS/MS	By MS/MS	By MS/MS	By MS/MS	1	1	1	1	1	1	1	1	1	1	1	1	240190000	13687000	22676000	22894000	22987000	29818000	23196000	16631000	18052000	18684000	19010000	17354000	15199000			55	1443	56	652;653;654;655;656;657;658;659;660;661;662;663	1158;1159;1160;1161;1162;1163;1164;1165;1166;1167;1168;1169;1170;1171;1172;1173;1174;1175;1176;1177;1178;1179;1180;1181;1182;1183;1184;1185;1186;1187;1188;1189;1190;1191;1192;1193;1194;1195;1196;1197;1198;1199;1200;1201;1202;1203;1204;1205;1206;1207;1208;1209;1210;1211	1203		54	12159000	31140000	24615000	33106000	31297000	27107000	16631000	20148000	16106000	19113000	16282000	15062000
AAECNIVVTQPR	QVPQYILDDFIQNDRAAECNIVVTQPRRIS	NDRAAECNIVVTQPRRISAVAVAERVAYER	R	A	A	P	R	R	2	1	1	0	1	1	1	0	0	1	0	0	0	0	1	0	1	0	0	2	0	0	12	0	1343.69	E9QNN1;A0A087WPL5;O70133;Q3UR42	E9QNN1	438	449	Dhx9	ATP-dependent RNA helicase A	yes	no	2	1.8762e-12	160.53	By MS/MS	By MS/MS	By MS/MS	By MS/MS	By MS/MS	By MS/MS	By MS/MS	By MS/MS	By MS/MS	By MS/MS	By MS/MS	By MS/MS	1	1	1	1	1	1	1	1	1	1	2	1	372900000	41976000	22786000	33254000	23943000	27674000	34040000	27944000	29168000	33873000	34321000	35254000	28666000			56	787	57	664;665;666;667;668;669;670;671;672;673;674;675;676	1212;1213;1214;1215;1216;1217;1218;1219;1220;1221;1222;1223;1224;1225;1226;1227;1228;1229;1230;1231;1232;1233;1234;1235;1236;1237;1238;1239;1240;1241;1242;1243;1244;1245;1246;1247;1248;1249;1250;1251;1252;1253;1254;1255;1256;1257;1258	1237		47	37288000	31291000	35754000	34483000	29046000	39778000	27944000	32554000	29199000	34507000	33076000	28408000
AAEEAFVNDIDESSPGTEWER	ARQDEQLQKTKANNRAAEEAFVNDIDESSP	VNDIDESSPGTEWERVARLCDFNPKSSKQA	R	A	A	E	R	V	3	1	1	2	0	0	5	1	0	1	0	0	0	1	1	2	1	1	0	1	0	0	21	0	2351.02	B1AWE0;Q6PFA2;Q3THU7	B1AWE0	161	181	Clta		yes	no	2;3	4.6086e-117	260.49	By MS/MS	By MS/MS	By MS/MS	By MS/MS	By MS/MS	By MS/MS	By MS/MS	By MS/MS	By MS/MS	By MS/MS	By MS/MS	By MS/MS	2	2	2	2	2	2	2	2	1	2	2	2	1094500000	125040000	109390000	109900000	94613000	108070000	109700000	74590000	57476000	75880000	75129000	76258000	78493000			57	487	58	677;678;679;680;681;682;683;684;685;686;687;688;689;690;691;692;693;694;695;696;697;698;699	1259;1260;1261;1262;1263;1264;1265;1266;1267;1268;1269;1270;1271;1272;1273;1274;1275;1276;1277;1278;1279;1280;1281;1282;1283;1284;1285;1286;1287;1288;1289;1290;1291;1292;1293;1294;1295;1296;1297;1298;1299;1300;1301;1302;1303;1304;1305;1306;1307;1308;1309;1310;1311;1312;1313;1314;1315;1316;1317;1318;1319;1320;1321;1322;1323;1324;1325;1326;1327;1328;1329;1330;1331;1332;1333;1334	1270		75	111080000	150220000	118170000	136260000	113430000	128190000	74590000	64148000	65409000	75537000	71548000	77787000
AAEHILEDLITIDVENVMEDICSK	VLMETSCYNLQSPEKAAEHILEDLITIDVE	ITIDVENVMEDICSKLQEIRNPVHAIGLLI	K	A	A	S	K	L	2	0	1	3	1	0	4	0	1	4	2	1	1	0	0	1	1	0	0	2	0	0	24	0	2743.33	Q9Z0W3	Q9Z0W3	604	627	Nup160	Nuclear pore complex protein Nup160	yes	yes	3	0.00026471	33.665	By matching	By matching	By matching		By matching		By MS/MS	By MS/MS	By MS/MS	By MS/MS	By MS/MS	By MS/MS	1	1	1		1		1	1	1	1	1	1	44991000	2343300	755400	1648900	0	848100	0	6257900	4408700	7264300	5559600	8310600	7594400			58	2923	59	700;701;702;703;704;705;706;707;708;709	1335;1336;1337;1338;1339;1340;1341;1342;1343;1344;1345;1346	1339		12	2081600	1037400	1772900	0	890170	0	6257900	4920500	6261900	5589800	7797300	7526100
AAEILYQLALK	PFYKRMDRIMESRIRAAEILYQLALKQAQK	SRIRAAEILYQLALKQAQKYKINKFLSSPH	R	A	A	L	K	Q	3	0	0	0	0	1	1	0	0	1	3	1	0	0	0	0	0	0	1	0	0	0	11	0	1231.72	P27046	P27046	526	536	Man2a1	Alpha-mannosidase 2	yes	yes	2	0.0023775	87.639	By matching	By matching	By matching	By matching	By matching	By matching	By matching	By matching	By matching	By MS/MS	By MS/MS	By MS/MS	1	1	1	1	1	1	1	1	1	1	1	1	81805000	7723900	4806700	5895700	6050800	8666000	6308600	4807400	6468100	7143200	8744000	6744200	8446000			59	1180	60	710;711;712;713;714;715;716;717;718;719;720;721	1347;1348;1349	1349		2	6861400	6600800	6338900	8714500	9095800	7372100	4807400	7219000	6157500	8791500	6327600	8370000
AAELEYESVLCVKPDVSVYR	______________________________	YESVLCVKPDVSVYRIPPRASNRGYRASDW	M	A	A	Y	R	I	2	1	0	1	1	0	3	0	0	0	2	1	0	0	1	2	0	0	2	4	0	0	20	1	2313.16	Q0VB06;Q571F3;Q9CR95	Q0VB06	2	21	Necap1	Adaptin ear-binding coat-associated protein 1	yes	no	2	6.8735e-07	85.258			By MS/MS	By matching	By matching	By MS/MS	By MS/MS	By matching	By MS/MS	By MS/MS					1	1	1	1	1	1	1	1			30971000	0	0	3828200	2814100	2742800	3291100	4235100	3377500	5647400	5035000	0	0			60	1591	61	722;723;724;725;726;727;728;729	1350;1351;1352;1353;1354	1350		5	0	0	4116000	4052900	2878900	3845900	4235100	3769500	4868100	5062300	0	0
AAELIANSLATAGDGLIELR	QQKKAAIISAEGDSKAAELIANSLATAGDG	ANSLATAGDGLIELRKLEAAEDIAYQLSRS	K	A	A	L	R	K	5	1	1	1	0	0	2	2	0	2	4	0	0	0	0	1	1	0	0	0	0	0	20	0	1997.08	P67778	P67778	220	239	Phb	Prohibitin	no	no	2;3	2.841e-63	212.17	By MS/MS	By MS/MS	By MS/MS	By MS/MS	By MS/MS	By MS/MS	By MS/MS	By MS/MS	By MS/MS	By MS/MS	By MS/MS	By MS/MS	2	2	2	2	2	2	2	2	2	2	2	2	773270000	65172000	55760000	63775000	62388000	71735000	61049000	63281000	62220000	69829000	65604000	66765000	65697000			61	1468	62	730;731;732;733;734;735;736;737;738;739;740;741;742;743;744;745;746;747;748;749;750;751;752;753	1355;1356;1357;1358;1359;1360;1361;1362;1363;1364;1365;1366;1367;1368;1369;1370;1371;1372;1373;1374;1375;1376;1377;1378;1379;1380;1381;1382;1383;1384;1385;1386;1387;1388;1389;1390;1391;1392;1393;1394;1395;1396;1397;1398;1399;1400;1401;1402;1403;1404;1405;1406;1407;1408;1409;1410;1411;1412;1413	1380		59	57894000	76573000	68569000	89853000	75294000	71340000	63281000	69443000	60193000	65960000	62641000	65106000
AAEMLLFGK	ACSSYTFPKMMGSAKAAEMLLFGKKLTARE	MMGSAKAAEMLLFGKKLTAREAWAQGLVTE	K	A	A	G	K	K	2	0	0	0	0	0	1	1	0	0	2	1	1	1	0	0	0	0	0	0	0	0	9	0	978.521	Q3TCD4;Q9WUR2;E9PY42;Q78JN3	Q3TCD4	280	288	Eci2;Eci3	Enoyl-CoA delta isomerase 2, mitochondrial	yes	no	2	0.0018886	65.252	By MS/MS	By MS/MS	By MS/MS	By MS/MS	By MS/MS	By MS/MS	By matching	By matching	By matching	By matching	By matching	By matching	1	1	1	1	1	1	1	1	1	1	1	1	52209000	5591800	3780400	4845600	3031900	4302000	3505200	5132900	4872000	4244700	4129000	5288200	3484800			62	1637	63	754;755;756;757;758;759;760;761;762;763;764;765	1414;1415;1416;1417;1418;1419	1414		6	4967300	5191500	5209900	4366600	4515400	4096100	5132900	5437600	3659000	4151400	4961600	3453400
AAENGAQSAPLPLEGVDISPK	______________________________	QSAPLPLEGVDISPKQDEGVLKVIKREGTG	K	A	A	P	K	Q	4	0	1	1	0	1	2	2	0	1	2	1	0	0	3	2	0	0	0	1	0	0	21	0	2063.05	P30416	P30416	8	28	Fkbp4	Peptidyl-prolyl cis-trans isomerase FKBP4;Peptidyl-prolyl cis-trans isomerase FKBP4, N-terminally processed	yes	yes	2	0.0001997	77.42	By MS/MS	By MS/MS	By MS/MS	By MS/MS	By matching	By MS/MS	By MS/MS	By MS/MS	By MS/MS	By MS/MS	By MS/MS	By MS/MS	1	1	1	1	1	1	1	1	1	1	1	1	181320000	18589000	17107000	15818000	13607000	18592000	12647000	17854000	15121000	14145000	12862000	14568000	10410000			63	1206	64	766;767;768;769;770;771;772;773;774;775;776;777	1420;1421;1422;1423;1424;1425;1426;1427;1428;1429;1430;1431;1432;1433;1434;1435;1436;1437;1438;1439;1440;1441;1442;1443;1444	1424		24	16513000	23492000	17007000	19597000	19514000	14779000	17854000	16876000	12193000	12932000	13668000	10316000
AAEQAHLWAELVFLYDK	LELFWSRVNIPKVLRAAEQAHLWAELVFLY	EQAHLWAELVFLYDKYEEYDNAIITMMNHP	R	A	A	D	K	Y	4	0	0	1	0	1	2	0	1	0	3	1	0	1	0	0	0	1	1	1	0	0	17	0	2003.02	Q5SXR6;Q68FD5;Q80U89;Q3UPJ3;Q8K2I5	Q5SXR6	1355	1371	Cltc;mKIAA0034	Clathrin heavy chain;Clathrin heavy chain 1	yes	no	2;3	2.1826e-05	66.606							By MS/MS	By MS/MS											1	1					16589000	0	0	0	0	0	0	0	16589000	0	0	0	0			64	2074	65	778;779	1445;1446;1447;1448	1447		4	0	0	0	0	0	0	0	18515000	0	0	0	0
AAEQMSTLPIDAPSPLENLEQK	QSTVPPCTASPEPVKAAEQMSTLPIDAPSP	LPIDAPSPLENLEQKETPGSQPSEPCSGVS	K	A	A	Q	K	E	3	0	1	1	0	2	3	0	0	1	3	1	1	0	3	2	1	0	0	0	0	0	22	0	2381.18	P27546;A0A0G2JFH2	P27546	604	625	Map4	Microtubule-associated protein 4	yes	no	2;3	3.7213e-14	109.07	By MS/MS	By MS/MS	By MS/MS	By MS/MS	By MS/MS	By MS/MS	By MS/MS	By MS/MS	By MS/MS	By MS/MS	By MS/MS	By MS/MS	2	2	2	2	2	2	2	2	2	2	2	1	592120000	54010000	47108000	51331000	42174000	60452000	50522000	43935000	42718000	58642000	48004000	58420000	34800000			65	1182	66	780;781;782;783;784;785;786;787;788;789;790;791;792;793;794;795;796;797;798;799;800;801;802	1449;1450;1451;1452;1453;1454;1455;1456;1457;1458;1459;1460;1461;1462;1463;1464;1465;1466;1467;1468;1469;1470;1471;1472;1473;1474;1475;1476;1477;1478;1479;1480;1481;1482;1483;1484;1485;1486;1487;1488;1489;1490;1491;1492;1493;1494;1495;1496;1497;1498;1499;1500;1501;1502	1502		54	47979000	64691000	55190000	60741000	63451000	59039000	43935000	47677000	50550000	48264000	54811000	34487000
AAESLADPTEYENLFPGLK	VVKLWRENLSKVNQKAAESLADPTEYENLF	LADPTEYENLFPGLKEAFVVEEWVKETHAD	K	A	A	L	K	E	3	0	1	1	0	0	3	1	0	0	3	1	0	1	2	1	1	0	1	0	0	0	19	0	2064.01	O55029	O55029	784	802	Copb2	Coatomer subunit beta	yes	yes	2	1.5704e-41	176.05	By MS/MS	By MS/MS	By MS/MS	By MS/MS	By MS/MS	By MS/MS	By MS/MS	By MS/MS	By MS/MS	By MS/MS	By MS/MS	By MS/MS	1	1	1	1	1	1	1	1	1	1	1	1	512240000	42806000	42479000	46414000	38500000	52225000	45263000	37961000	41199000	46235000	41068000	39475000	38615000			66	991	67	803;804;805;806;807;808;809;810;811;812;813;814	1503;1504;1505;1506;1507;1508;1509;1510;1511;1512;1513;1514;1515;1516;1517;1518;1519;1520;1521;1522;1523;1524;1525;1526;1527;1528;1529;1530;1531;1532;1533;1534;1535;1536;1537;1538;1539;1540;1541;1542;1543;1544	1513		42	38026000	58335000	49903000	55449000	54815000	52893000	37961000	45982000	39855000	41291000	37037000	38267000
AAETVELHK	______________________________	______________________________	M	A	A	H	K	L	2	0	0	0	0	0	2	0	1	0	1	1	0	0	0	0	1	0	0	1	0	0	9	0	996.524	B7ZWI2;B2RXM7;Q9D1J3;A0A1W2P6N2	B7ZWI2	2	10	1110005A23Rik;Sarnp	SAP domain-containing ribonucleoprotein	yes	no	2	1.251e-05	107.01	By MS/MS		By matching	By matching			By MS/MS			By MS/MS			1		1	1			1			2			119160000	37324000	0	30698000	22221000	0	0	28914000	0	0	0	0	0			67	539	68	815;816;817;818;819;820	1545;1546;1547;1548;1549;1550	1548		6	33156000	0	33006000	32003000	0	0	28914000	0	0	0	0	0
AAEVESVKEQLPAK	EVTIETLQPATELSKAAEVESVKEQLPAKA	KAAEVESVKEQLPAKALETMAEQTTDVVHS	K	A	A	A	K	A	3	0	0	0	0	1	3	0	0	0	1	2	0	0	1	1	0	0	0	2	0	0	14	1	1497.8	P27546	P27546	226	239	Map4	Microtubule-associated protein 4	yes	yes	2;3	5.2051e-05	102.4	By MS/MS	By MS/MS	By MS/MS	By MS/MS	By MS/MS	By MS/MS	By MS/MS	By MS/MS	By MS/MS	By MS/MS	By MS/MS	By MS/MS	2	2	2	2	2	2	2	2	2	2	2	2	386770000	47555000	24559000	32647000	22372000	46466000	28032000	26985000	23313000	36262000	31484000	34664000	32431000			68	1182	69	821;822;823;824;825;826;827;828;829;830;831;832;833;834;835;836;837;838;839;840;841;842;843;844	1551;1552;1553;1554;1555;1556;1557;1558;1559;1560;1561;1562;1563;1564;1565;1566;1567;1568;1569;1570;1571;1572;1573;1574;1575;1576;1577;1578;1579;1580;1581;1582;1583;1584	1578		34	42244000	33726000	35101000	32221000	48771000	32757000	26985000	26019000	31258000	31655000	32522000	32139000
AAFALGGLGSGFASTK	AQAAAERLGYPVLVRAAFALGGLGSGFAST	AFALGGLGSGFASTKEELSALVAPAFAHTS	R	A	A	T	K	E	4	0	0	0	0	0	0	4	0	0	2	1	0	2	0	2	1	0	0	0	0	0	16	0	1453.76	E9QAI5;G3UWN2;B2RQC6;Q6P9L1;E9QAT6;Q7TN13	E9QAI5	556	571	Cad	CAD protein;Glutamine-dependent carbamoyl-phosphate synthase;Aspartate carbamoyltransferase;Dihydroorotase	yes	no	2	0.0003676	69.451	By MS/MS	By matching	By MS/MS	By matching	By matching	By matching	By MS/MS	By MS/MS	By MS/MS	By MS/MS	By MS/MS	By MS/MS	1	1	1	1	1	1	1	1	1	1	1	2	81766000	8702500	4349600	5982000	3971500	6232400	7079500	0	7981100	8725200	8891900	6037100	13813000			69	504	70	845;846;847;848;849;850;851;852;853;854;855;856;857	1585;1586;1587;1588;1589;1590;1591;1592;1593;1594;1595;1596;1597;1598;1599	1590		15	7730600	5973100	6431700	5719800	6541500	8272800	0	8907500	7521200	8940100	5664200	13689000
AAFDDAIAELDTLSEESYK	YEILNSPDRACRLAKAAFDDAIAELDTLSE	DAIAELDTLSEESYKDSTLIMQLLRDNLTL	K	A	A	Y	K	D	4	0	0	3	0	0	3	0	0	1	2	1	0	1	0	2	1	0	1	0	0	0	19	0	2086.96	Q5SS40;P62259;Q8BPH1;Q3V453	Q5SS40	197	215	Ywhae	14-3-3 protein epsilon	yes	no	2;3	1.39e-122	279.77	By MS/MS	By MS/MS	By MS/MS	By MS/MS	By MS/MS	By MS/MS	By MS/MS	By MS/MS	By MS/MS	By MS/MS	By MS/MS	By MS/MS	2	2	2	2	2	2	2	2	2	2	2	2	4622000000	399120000	401410000	358040000	352490000	413020000	402470000	350690000	350240000	492810000	363170000	360740000	377850000			70	1404	71	858;859;860;861;862;863;864;865;866;867;868;869;870;871;872;873;874;875;876;877;878;879;880;881	1600;1601;1602;1603;1604;1605;1606;1607;1608;1609;1610;1611;1612;1613;1614;1615;1616;1617;1618;1619;1620;1621;1622;1623;1624;1625;1626;1627;1628;1629;1630;1631;1632;1633;1634;1635;1636;1637;1638;1639;1640;1641;1642;1643;1644;1645;1646;1647;1648;1649;1650;1651;1652;1653;1654;1655;1656;1657;1658;1659;1660;1661;1662;1663;1664;1665;1666;1667;1668;1669;1670;1671;1672;1673;1674;1675;1676;1677;1678;1679;1680;1681;1682;1683;1684;1685;1686;1687;1688;1689;1690;1691;1692;1693;1694;1695;1696;1697;1698;1699;1700;1701;1702;1703;1704;1705;1706;1707;1708;1709;1710;1711;1712;1713;1714;1715;1716;1717;1718;1719;1720;1721;1722;1723;1724;1725;1726;1727;1728;1729;1730;1731;1732;1733;1734;1735;1736;1737;1738;1739;1740;1741;1742;1743	1733		144	354550000	551240000	384960000	507670000	433500000	470310000	350690000	390900000	424800000	365140000	338460000	374450000
AAFDDAIAELDTLSEESYKDSTLIMQLLR	YEILNSPDRACRLAKAAFDDAIAELDTLSE	EESYKDSTLIMQLLRDNLTLWTSDMQGDGE	K	A	A	L	R	D	4	1	0	4	0	1	3	0	0	2	5	1	1	1	0	3	2	0	1	0	0	0	29	1	3257.6	Q5SS40;P62259;Q8BPH1;Q3V453	Q5SS40	197	225	Ywhae	14-3-3 protein epsilon	yes	no	3;4	8.6065e-39	142.21		By matching		By matching		By matching	By MS/MS	By MS/MS	By MS/MS	By MS/MS	By MS/MS	By MS/MS		1		1		1	2	2	2	2	2	2	129910000	0	115500	0	731250	0	631520	23726000	7309700	30261000	12680000	34352000	20099000			71	1404	72	882;883;884;885;886;887;888;889;890;891;892;893;894;895;896	1744;1745;1746;1747;1748;1749;1750;1751;1752;1753;1754;1755;1756;1757;1758;1759;1760;1761;1762;1763;1764;1765;1766;1767;1768;1769;1770;1771;1772	1761		29	0	158610	0	1053200	0	737980	23726000	8158200	26085000	12749000	32230000	19918000
AAFENWEVEVTFR	PSLKSQRGSVWTKAKAAFENWEVEVTFRVT	AKAAFENWEVEVTFRVTGRGRIGADGLAIW	K	A	A	F	R	V	2	1	1	0	0	0	3	0	0	0	0	0	0	2	0	0	1	1	0	2	0	0	13	0	1596.76	Q3U944;Q9D0F3;D3Z5B9	Q3U944	107	119	Lman1	Protein ERGIC-53	yes	no	2	0.0090382	62.466	By matching				By matching		By matching	By MS/MS	By matching	By MS/MS	By MS/MS	By matching	1				1		1	1	1	1	1	1	74021000	2064200	0	0	0	2492300	0	9938300	8231900	11567000	10033000	16640000	13054000			72	1849	73	897;898;899;900;901;902;903;904	1773;1774;1775	1775		0	1833600	0	0	0	2615900	0	9938300	9187500	9970900	10088000	15612000	12937000
AAFFVTLDESEQGYREEDPEASIDSYAK	FARGKNKQSLDAVEKAAFFVTLDESEQGYR	YREEDPEASIDSYAKSLLHGRCFDRWFDKS	K	A	A	A	K	S	4	1	0	3	0	1	5	1	0	1	1	1	0	2	1	3	1	0	2	1	0	0	28	1	3166.43	Q7TQD5;Q3UGT1;A8ASF5;P97742	Q7TQD5	414	441	Cpt1a	Carnitine O-palmitoyltransferase 1, liver isoform	yes	no	3	0.066949	16.798							By MS/MS	By matching	By matching										1	1	1				19871000	0	0	0	0	0	0	7563700	4922400	7384700	0	0	0			73	464	74	905;906;907	1776	1776		1	0	0	0	0	0	0	7563700	5493800	6365700	0	0	0
AAFGISDSYVDGSSFDPQR	HQLAELNEKKNERLRAAFGISDSYVDGSSF	ISDSYVDGSSFDPQRRAREAKQIAPEPPKP	R	A	A	Q	R	R	2	1	0	3	0	1	0	2	0	1	0	0	0	2	1	4	0	0	1	1	0	0	19	0	2017.9	Q8BTI8;A0A087WPS9;A0A087WRX8;A0A3B2W3Z4;Q05BN4	Q8BTI8	137	155	Srrm2	Serine/arginine repetitive matrix protein 2	yes	no	2	0.080359	35.204	By matching						By matching	By matching	By MS/MS			By matching	1						1	1	1			1	28652000	7200000	0	0	0	0	0	5142600	5243900	4552700	0	0	6512800			74	2338	75	908;909;910;911;912	1777	1777		0	6396000	0	0	0	0	0	5142600	5852600	3924500	0	0	6454200
AAFGISDSYVDGSSFDPQRR	HQLAELNEKKNERLRAAFGISDSYVDGSSF	SDSYVDGSSFDPQRRAREAKQIAPEPPKPY	R	A	A	R	R	A	2	2	0	3	0	1	0	2	0	1	0	0	0	2	1	4	0	0	1	1	0	0	20	1	2174	Q8BTI8;A0A087WPS9;A0A087WRX8;A0A3B2W3Z4;Q05BN4	Q8BTI8	137	156	Srrm2	Serine/arginine repetitive matrix protein 2	yes	no	3	0.00088016	47.568	By MS/MS	By MS/MS	By MS/MS	By MS/MS	By MS/MS	By MS/MS	By matching	By matching	By matching	By matching	By matching	By matching	1	1	1	1	1	1	1	1	1	1	1	1	84390000	7960000	6131000	9588000	5015500	8181900	6478100	5334800	6054200	7513600	7112600	7326400	7694200			75	2338	76	913;914;915;916;917;918;919;920;921;922;923;924	1778;1779;1780;1781;1782;1783;1784;1785;1786	1778		9	7071100	8419500	10309000	7223500	8587800	7570200	5334800	6757000	6476700	7151200	6873800	7625000
AAFGLSEAGFNTACLTK	EFDAVVVGAGGAGLRAAFGLSEAGFNTACL	FGLSEAGFNTACLTKLFPTRSHTVAAQGGI	R	A	A	T	K	L	4	0	1	0	1	0	1	2	0	0	2	1	0	2	0	1	2	0	0	0	0	0	17	0	1743.85	Q8K2B3;A0A1Y7VJ55	Q8K2B3	76	92	Sdha	Succinate dehydrogenase [ubiquinone] flavoprotein subunit, mitochondrial	yes	no	2	0.00065452	70.438	By MS/MS	By MS/MS	By MS/MS			By MS/MS			By MS/MS		By MS/MS		1	1	1			1			1		1		251550000	50468000	38727000	39901000	0	0	40800000	0	0	40124000	0	41535000	0			76	2435	77	925;926;927;928;929;930	1787;1788;1789;1790;1791;1792;1793;1794;1795;1796;1797	1796		11	44832000	53182000	42901000	0	0	47677000	0	0	34587000	0	38969000	0
AAFLLAMR	YYVLQKSSSELFGPRAAFLLAMRNGCADAV	SELFGPRAAFLLAMRNGCADAVLRLPFLRA	R	A	A	M	R	N	3	1	0	0	0	0	0	0	0	0	2	0	1	1	0	0	0	0	0	0	0	0	8	0	891.5	A9C491;Q8VE73	A9C491	1170	1177	Cul7	Cullin-7	yes	no	2	0.0096492	52.683	By MS/MS	By matching	By MS/MS	By MS/MS	By matching	By MS/MS							1	1	1	1	1	1							9969900	0	1524500	2108000	1810200	2236600	2290600	0	0	0	0	0	0			77	467	78	931;932;933;934;935;936	1798;1799;1800;1801	1799		4	0	2093600	2266500	2607100	2347500	2676700	0	0	0	0	0	0
AAFQLGSPWR	EGNKEDVDKAVKAARAAFQLGSPWRRMDAS	VKAARAAFQLGSPWRRMDASDRGRLLYRLA	R	A	A	W	R	R	2	1	0	0	0	1	0	1	0	0	1	0	0	1	1	1	0	1	0	0	0	0	10	0	1131.58	Q544B1;Q3UJW1;Q3U9J7;P47738;Q3U6I3;Q3TVM2;A0A0G2JEU1;D3YYF3	Q544B1	87	96	Aldh2	Aldehyde dehydrogenase, mitochondrial	yes	no	2	2.3232e-09	173.23	By MS/MS	By MS/MS	By MS/MS	By MS/MS	By MS/MS	By MS/MS	By MS/MS	By MS/MS	By MS/MS	By MS/MS	By MS/MS	By MS/MS	1	1	1	1	1	1	1	1	1	1	1	1	363080000	42903000	25597000	32536000	23715000	31116000	27410000	28481000	31579000	33008000	30904000	26406000	29422000			78	1271	79	937;938;939;940;941;942;943;944;945;946;947;948	1802;1803;1804;1805;1806;1807;1808;1809;1810;1811;1812;1813;1814;1815;1816;1817;1818;1819;1820;1821;1822;1823;1824;1825;1826;1827;1828;1829;1830;1831;1832;1833	1831		32	38112000	35151000	34982000	34155000	32660000	32031000	28481000	35245000	28453000	31071000	24775000	29157000
AAFQSLLDAR	DPGSFDSNAFALLLRAAFQSLLDARADEAA	ALLLRAAFQSLLDARADEAALDHPYLKQID	R	A	A	A	R	A	3	1	0	1	0	1	0	0	0	0	2	0	0	1	0	1	0	0	0	0	0	0	10	0	1090.58	Q63829	Q63829	31	40	Commd3	COMM domain-containing protein 3	yes	yes	2	0.087253	39.622								By matching	By matching	By matching	By matching	By MS/MS								1	1	1	1	1	46728000	0	0	0	0	0	0	0	7805200	9769700	8635500	11832000	8685100			79	2137	80	949;950;951;952;953	1834	1834		0	0	0	0	0	0	0	0	8711200	8421600	8682400	11101000	8607000
AAFTMFSR	TIKGAGHMVPTDKPRAAFTMFSRFLNKEPY	VPTDKPRAAFTMFSRFLNKEPY________	R	A	A	S	R	F	2	1	0	0	0	0	0	0	0	0	0	0	1	2	0	1	1	0	0	0	0	0	8	0	929.443	Q9D2D1;Q544R6;G3X8T3;P16675	Q9D2D1	460	467	Ctsa	Carboxypeptidase;Lysosomal protective protein;Lysosomal protective protein 32 kDa chain;Lysosomal protective protein 20 kDa chain	yes	no	2	0.0010936	133.79	By MS/MS	By MS/MS	By MS/MS	By MS/MS	By MS/MS	By MS/MS	By MS/MS	By MS/MS	By MS/MS	By MS/MS	By MS/MS	By MS/MS	1	1	1	1	1	1	1	1	1	1	1	1	151510000	23130000	11210000	17229000	8533500	14958000	13098000	11445000	8757000	10914000	12058000	12194000	7980700			80	858	81	954;955;956;957;958;959;960;961;962;963;964;965	1835;1836;1837;1838;1839;1840;1841;1842;1843;1844;1845;1846;1847;1848;1849;1850;1851;1852;1853;1854;1855;1856;1857;1858;1859;1860;1861;1862;1863;1864;1865;1866;1867;1868;1869;1870;1871;1872;1873	1855		39	20547000	15394000	18524000	12290000	15700000	15306000	11445000	9773600	9407700	12123000	11441000	7908900
AAFVLPEFTR	VEQMQLKYYNSDMHRAAFVLPEFTRKALND	SDMHRAAFVLPEFTRKALNDIS________	R	A	A	T	R	K	2	1	0	0	0	0	1	0	0	0	1	0	0	2	1	0	1	0	0	1	0	0	10	0	1149.62	Q543H0;Q64674;Q8BSZ8;Q3UJL7	Q543H0	286	295	Srm	Spermidine synthase	yes	no	2	2.5016e-05	128.61	By MS/MS	By MS/MS	By MS/MS	By MS/MS	By MS/MS	By MS/MS	By MS/MS	By MS/MS	By MS/MS	By MS/MS	By MS/MS	By MS/MS	1	2	1	2	1	1	1	1	2	1	1	1	352610000	37605000	27097000	28654000	25519000	29554000	28959000	31087000	24981000	34275000	25400000	28898000	30579000			81	2004	82	966;967;968;969;970;971;972;973;974;975;976;977;978;979;980	1874;1875;1876;1877;1878;1879;1880;1881;1882;1883;1884;1885;1886;1887;1888;1889;1890;1891;1892;1893;1894;1895;1896;1897;1898;1899;1900;1901;1902;1903;1904;1905;1906;1907;1908;1909;1910;1911;1912;1913;1914;1915;1916;1917;1918;1919;1920;1921;1922;1923;1924;1925;1926;1927;1928;1929;1930	1899		57	33406000	37210000	30808000	36753000	31020000	33841000	31087000	27881000	29545000	25538000	27113000	30304000
AAFVTLLTGAK	______________________________	______________________________	M	A	A	A	K	M	3	0	0	0	0	0	0	1	0	0	2	1	0	1	0	0	2	0	0	1	0	0	11	0	1090.64	D3Z494;Q8BIV6;G5E895;Q8R318;S4R2G9	D3Z494	2	12	Akr1b10		yes	no	1;2	6.6983e-05	108.98	By MS/MS	By MS/MS	By MS/MS	By MS/MS	By MS/MS	By MS/MS	By MS/MS	By MS/MS	By MS/MS	By MS/MS	By MS/MS	By MS/MS	2	2	2	2	2	2	2	2	2	1	2	1	90944000	6431500	4843200	5839800	5239200	8172500	6350500	8144600	7426600	9201600	9355600	11421000	8517300			82	669	83	981;982;983;984;985;986;987;988;989;990;991;992;993;994;995;996;997;998;999;1000;1001;1002	1931;1932;1933;1934;1935;1936;1937;1938;1939;1940;1941;1942;1943;1944;1945;1946;1947;1948;1949;1950;1951;1952;1953;1954;1955;1956;1957;1958;1959;1960;1961;1962;1963;1964;1965;1966;1967;1968;1969;1970	1942		40	5713300	6650900	6278800	7545600	8577900	7421000	8144600	8288700	7931900	9406400	10716000	8440700
AAGAAAALAFLNQESR	______________________________	AGAAAALAFLNQESRARAGGVGGLRVPAPV	M	A	A	S	R	A	7	1	1	0	0	1	1	1	0	0	2	0	0	1	0	1	0	0	0	0	0	0	16	0	1559.81	Q3TAH3;Q9CPP0	Q3TAH3	2	17	Npm3	Nucleoplasmin-3	yes	no	2	2.6442e-20	184.88	By MS/MS	By MS/MS	By MS/MS	By MS/MS	By MS/MS	By MS/MS			By MS/MS	By MS/MS	By MS/MS		1	1	1	1	1	1			1	2	1		191010000	20554000	14335000	20615000	13233000	17996000	13907000	0	0	33911000	27835000	28627000	0			83	1631	84	1003;1004;1005;1006;1007;1008;1009;1010;1011;1012	1971;1972;1973;1974;1975;1976;1977;1978;1979;1980;1981;1982;1983;1984;1985;1986;1987;1988;1989;1990;1991;1992;1993;1994;1995;1996;1997;1998;1999;2000;2001;2002;2003;2004;2005;2006;2007	1972		37	18259000	19686000	22165000	19059000	18889000	16251000	0	0	29231000	27987000	26859000	0
AAGAAAIITEPEHTK	PGGGKRTARPATAGKAAGAAAIITEPEHTK	AAGAAAIITEPEHTKERVKLEGSKCKGQLL	K	A	A	T	K	E	5	0	0	0	0	0	2	1	1	2	0	1	0	0	1	0	2	0	0	0	0	0	15	0	1478.77	Q8BK67;A2AWQ2	Q8BK67	76	90	Rcc2	Protein RCC2	yes	no	2;3	7.4746e-08	129.7	By MS/MS	By MS/MS	By MS/MS	By MS/MS	By MS/MS	By MS/MS	By MS/MS	By MS/MS	By MS/MS	By MS/MS	By MS/MS	By MS/MS	2	3	2	2	2	2	1	1	1	1	2	2	207490000	20021000	17488000	21150000	16950000	25273000	18338000	10529000	7882200	12079000	10551000	25510000	21717000			84	2311	85	1013;1014;1015;1016;1017;1018;1019;1020;1021;1022;1023;1024;1025;1026;1027;1028;1029;1030;1031;1032;1033	2008;2009;2010;2011;2012;2013;2014;2015;2016;2017;2018;2019;2020;2021;2022;2023;2024;2025;2026;2027;2028;2029;2030;2031	2009		22	17785000	24015000	22740000	24412000	26526000	21429000	10529000	8797200	10412000	10608000	23934000	21522000
AAGAAEAGEAAVAVVEVGSAQQFEELLR	______________________________	VVEVGSAQQFEELLRLKTKSLLVVHFWAPW	M	A	A	L	R	L	9	1	0	0	0	2	5	3	0	0	2	0	0	1	0	1	0	0	0	4	0	0	28	0	2742.38	Q9CQM9;A0A1B0GS58;A0A1B0GT04	Q9CQM9	2	29	Glrx3	Glutaredoxin-3	no	no	2;3	5.4185e-38	148.33	By MS/MS	By MS/MS	By MS/MS	By MS/MS	By MS/MS	By MS/MS	By MS/MS	By MS/MS	By MS/MS	By MS/MS	By MS/MS	By MS/MS	2	2	2	1	2	2	2	2	2	2	2	2	237260000	13057000	15497000	22755000	16283000	23031000	13343000	24427000	20007000	26968000	19059000	23112000	19718000			85	2653	86	1034;1035;1036;1037;1038;1039;1040;1041;1042;1043;1044;1045;1046;1047;1048;1049;1050;1051;1052;1053;1054;1055;1056	2032;2033;2034;2035;2036;2037;2038;2039;2040;2041;2042;2043;2044;2045;2046;2047;2048;2049;2050;2051;2052;2053;2054;2055;2056;2057;2058;2059;2060;2061;2062;2063;2064;2065;2066;2067;2068;2069;2070;2071;2072;2073;2074;2075;2076;2077;2078;2079;2080;2081;2082;2083;2084;2085;2086;2087;2088;2089;2090;2091;2092;2093;2094;2095;2096;2097;2098;2099;2100;2101;2102	2036		71	11599000	21281000	24465000	23451000	24173000	15592000	24427000	22330000	23247000	19162000	21685000	19540000
AAGARPLTSPESLSR	GPQLLLSEAVSRAAKAAGARPLTSPESLSR	AAGARPLTSPESLSRDLEAPEVQESYRQQL	K	A	A	S	R	D	3	2	0	0	0	0	1	1	0	0	2	0	0	0	2	3	1	0	0	0	0	0	15	1	1511.81	Q3UF95;Q9Z1R2;Q9CRG8	Q3UF95	1077	1091	Bag6	Large proline-rich protein BAG6	yes	no	3	0.0020539	50.155	By MS/MS	By MS/MS	By matching	By matching	By MS/MS	By MS/MS	By matching	By matching				By matching	1	1	1	1	1	1	1	1				1	43141000	6926400	4202400	4375800	2978200	6642600	3643900	5255600	4340500	0	0	0	4775400			86	1879	87	1057;1058;1059;1060;1061;1062;1063;1064;1065	2103;2104;2105;2106	2106		4	6152900	5770900	4704700	4289300	6972200	4258200	5255600	4844300	0	0	0	4732500
AAGCDFNNVVK	EEAKQALKNLGEILKAAGCDFNNVVKTTVL	EILKAAGCDFNNVVKTTVLLADMNDFGTVN	K	A	A	V	K	T	2	0	2	1	1	0	0	1	0	0	0	1	0	1	0	0	0	0	0	2	0	0	11	0	1180.55	P52760	P52760	68	78	Hrsp12	Ribonuclease UK114	yes	yes	2	0.0078398	48.794	By matching	By MS/MS	By matching		By matching			By matching	By matching	By MS/MS			1	1	1		1			1	1	1			63879000	12306000	5917800	8686400	0	8807000	0	0	11646000	7813300	8701800	0	0			87	1323	88	1066;1067;1068;1069;1070;1071;1072	2107;2108	2108		2	10932000	8126700	9339400	0	9243800	0	0	12998000	6735100	8749100	0	0
AAGDDEAMFIDENFCTALEYGLPPTAGWGMGIDR	PVRQRQLFEEQAKAKAAGDDEAMFIDENFC	YGLPPTAGWGMGIDRLTMFLTDSNNIKEVL	K	A	A	D	R	L	5	1	1	4	1	0	3	5	0	2	2	0	2	2	2	0	2	1	1	0	0	0	34	0	3676.62	Q8C292;Q8C1V4;Q3TIV6;Q99MN1;Q8CFK5;Q8R2P8	Q8C292	518	551	Kars	Lysine--tRNA ligase	yes	no	3	0.022699	19.903			By matching	By matching	By matching		By matching	By matching	By MS/MS	By matching	By MS/MS	By MS/MS			1	1	1		1	1	1	1	1	1	45455000	0	0	2770700	2483400	1894800	0	5983000	2195600	7684900	3904200	10262000	8276800			88	1701	89	1073;1074;1075;1076;1077;1078;1079;1080;1081	2109;2110;2111;2112;2113	2110		5	0	0	2978900	3576700	1988800	0	5983000	2450500	6624500	3925400	9627900	8202400
AAGGAGAQVGGSISSGSSASSVTVTR	SRTVLCGTCGQPADKAAGGAGAQVGGSISS	SISSGSSASSVTVTRSFRSVGGSGGGSFGD	K	A	A	T	R	S	5	1	0	0	0	1	0	6	0	1	0	0	0	0	0	7	2	0	0	3	0	0	26	0	2221.09	P48678;Q8BNX5	P48678	600	625	Lmna	Prelamin-A/C;Lamin-A/C	yes	no	2;3	1.0923e-107	290.2	By MS/MS	By MS/MS	By MS/MS	By MS/MS	By MS/MS	By MS/MS	By MS/MS	By MS/MS	By MS/MS	By MS/MS	By MS/MS	By MS/MS	3	3	3	4	2	3	4	3	6	4	2	5	3241100000	314290000	200510000	252760000	171050000	177380000	183780000	314540000	313020000	361340000	324030000	325870000	302460000			89	1285	90	1082;1083;1084;1085;1086;1087;1088;1089;1090;1091;1092;1093;1094;1095;1096;1097;1098;1099;1100;1101;1102;1103;1104;1105;1106;1107;1108;1109;1110;1111;1112;1113;1114;1115;1116;1117;1118;1119;1120;1121;1122;1123	2114;2115;2116;2117;2118;2119;2120;2121;2122;2123;2124;2125;2126;2127;2128;2129;2130;2131;2132;2133;2134;2135;2136;2137;2138;2139;2140;2141;2142;2143;2144;2145;2146;2147;2148;2149;2150;2151;2152;2153;2154;2155;2156;2157;2158;2159;2160;2161;2162;2163;2164;2165;2166;2167;2168;2169;2170;2171;2172;2173;2174;2175;2176;2177;2178;2179;2180;2181;2182;2183;2184;2185;2186;2187;2188;2189;2190;2191;2192;2193;2194;2195;2196;2197;2198;2199;2200;2201;2202;2203;2204;2205;2206;2207;2208;2209;2210;2211;2212;2213;2214;2215;2216;2217;2218;2219;2220;2221;2222;2223;2224;2225;2226;2227;2228;2229;2230;2231;2232;2233;2234;2235;2236;2237;2238;2239;2240;2241;2242;2243;2244;2245;2246;2247;2248;2249;2250;2251;2252;2253;2254;2255;2256;2257;2258;2259;2260;2261;2262;2263;2264;2265;2266;2267;2268;2269;2270;2271;2272;2273;2274;2275;2276;2277;2278;2279;2280;2281;2282;2283;2284;2285;2286;2287;2288;2289;2290	2224		177	279190000	275350000	271760000	246350000	186180000	214760000	314540000	349360000	311480000	325790000	305740000	299740000
AAGIIHLGATSCYVGDNTDLIILR	DVMAHVHTFGHCCPKAAGIIHLGATSCYVG	TSCYVGDNTDLIILRNAFDLLLPKLARVIS	K	A	A	L	R	N	3	1	1	2	1	0	0	3	1	4	3	0	0	0	0	1	2	0	1	1	0	0	24	0	2529.33	Q3TMB8;P54822;E9Q3T7;E9Q0A0	Q3TMB8	102	125	Adsl	Adenylosuccinate lyase	yes	no	3	5.4275e-08	50.202		By matching	By matching			By matching	By MS/MS	By matching	By MS/MS	By MS/MS	By MS/MS	By matching		1	1			1	1	1	1	1	1	1	76243000	0	4196000	4614300	0	0	5718400	8176500	8025000	12951000	8300000	11177000	13085000			90	1335	91	1124;1125;1126;1127;1128;1129;1130;1131;1132	2291;2292;2293;2294	2291		4	0	5762100	4961100	0	0	6682400	8176500	8956600	11163000	8345000	10486000	12968000
AAGLATMISTMRPDIDNMDEYVR	YARVEGREIISNLAKAAGLATMISTMRPDI	STMRPDIDNMDEYVRNTTARAFAVVASALG	K	A	A	V	R	N	3	2	1	3	0	0	1	1	0	2	1	0	3	0	1	1	2	0	1	1	0	0	23	1	2569.2	G5E866;Q99NB9;Q3US00	G5E866	603	625	Sf3b1	Splicing factor 3B subunit 1	yes	no	3	1.5407e-05	55.127	By matching		By MS/MS	By matching	By MS/MS	By matching	By matching	By matching	By matching	By matching	By matching	By matching	1		1	1	1	1	1	1	1	1	1	1	130490000	15460000	0	12662000	10346000	12069000	15814000	13562000	10147000	11368000	7694900	10774000	10596000			91	873	92	1133;1134;1135;1136;1137;1138;1139;1140;1141;1142;1143	2295;2296	2295		2	13733000	0	13614000	14901000	12668000	18480000	13562000	11325000	9799500	7736700	10108000	10500000
AAGMLSQLDLFSR	TIQDKVSKGLELLEKAAGMLSQLDLFSRNE	EKAAGMLSQLDLFSRNEDLEEIASTDLKYL	K	A	A	S	R	N	2	1	0	1	0	1	0	1	0	0	3	0	1	1	0	2	0	0	0	0	0	0	13	0	1407.72	Q61249	Q61249	53	65	Igbp1	Immunoglobulin-binding protein 1	yes	yes	2	0.0010748	58.37		By MS/MS		By MS/MS	By MS/MS	By MS/MS								1		1	1	1							11083000	0	3144400	0	3050600	2579600	2307900	0	0	0	0	0	0			92	2106	93	1144;1145;1146;1147	2297;2298;2299;2300	2299		3	0	4318100	0	4393600	2707600	2697000	0	0	0	0	0	0
AAGPELQTECDQIVK	ENLKHISGLAQALSKAAGPELQTECDQIVK	AAGPELQTECDQIVKEGGVVLPGNAVISKA	K	A	A	V	K	E	2	0	0	1	1	2	2	1	0	1	1	1	0	0	1	0	1	0	0	1	0	0	15	0	1644.8	B2RSI3;Q2EMV9	B2RSI3	851	865	Parp14	Poly [ADP-ribose] polymerase 14	yes	no	2	0.032776	31.185			By matching	By matching	By matching	By MS/MS		By matching			By matching				1	1	1	1		1			1		30943000	0	0	4102400	6361800	7348300	6915300	0	2663600	0	0	3550900	0			93	520	94	1148;1149;1150;1151;1152;1153	2301;2302	2301		2	0	0	4410800	9162500	7712800	8081100	0	2972800	0	0	3331600	0
AAGSGELGVTVK	GVRIRETADFKVDTKAAGSGELGVTVKGPK	DTKAAGSGELGVTVKGPKGLEELVKQKGFL	K	A	A	V	K	G	2	0	0	0	0	0	1	3	0	0	1	1	0	0	0	1	1	0	0	2	0	0	12	0	1087.59	Q80X90	Q80X90	481	492	Flnb	Filamin-B	yes	yes	2	0.00010715	99.568	By MS/MS	By MS/MS	By MS/MS		By MS/MS	By MS/MS	By matching	By MS/MS	By MS/MS	By MS/MS	By MS/MS	By MS/MS	1	1	1		1	1	1	1	1	1	1	1	244240000	0	19243000	26680000	0	0	0	30734000	28854000	34654000	36755000	32678000	34647000			94	2263	95	1154;1155;1156;1157;1158;1159;1160;1161;1162;1163;1164	2303;2304;2305;2306;2307;2308;2309;2310;2311;2312;2313	2311		11	0	26425000	28685000	0	0	0	30734000	32203000	29872000	36955000	30660000	34335000
AAGTLLNGPPQFSTTPEIK	VNPPSSPTPSFSEAKAAGTLLNGPPQFSTT	LLNGPPQFSTTPEIKAPEPLSSLKSMAERA	K	A	A	I	K	A	2	0	1	0	0	1	1	2	0	1	2	1	0	1	3	1	3	0	0	0	0	0	19	0	1941.02	Q6A015;Q8K0V4	Q6A015	441	459	mKIAA0691;Cnot3	CCR4-NOT transcription complex subunit 3	yes	no	2	0.0016315	51.211	By matching	By matching	By matching	By matching	By MS/MS	By MS/MS		By matching					1	1	1	1	1	1		1					32515000	6177300	3439000	3937700	3666300	5943400	4680400	0	4670800	0	0	0	0			95	2155	96	1165;1166;1167;1168;1169;1170;1171	2314;2315	2314		2	5487400	4722600	4233800	5280300	6238200	5469300	0	5212900	0	0	0	0
AAGTLYTYPENWR	______________________________	______________________________	M	A	A	W	R	A	2	1	1	0	0	0	1	1	0	0	1	0	0	0	1	0	2	1	2	0	0	0	13	0	1540.73	Q4FZK2;Q9D8N0	Q4FZK2	2	14	Eef1g	Elongation factor 1-gamma	yes	no	2	6.7537e-15	182.64				By MS/MS	By MS/MS		By MS/MS	By MS/MS	By matching	By matching	By MS/MS					1	1		1	1	1	1	1		443680000	0	0	0	0	91870000	0	68659000	63196000	71947000	70828000	77181000	0			96	1978	97	1172;1173;1174;1175;1176;1177;1178	2316;2317;2318;2319;2320	2316		5	0	0	0	0	96427000	0	68659000	70532000	62019000	71213000	72414000	0
AAGTSNYWEDLRK	______________________________	______________________________	M	A	A	R	K	Q	2	1	1	1	0	0	1	1	0	0	1	1	0	0	0	1	1	1	1	0	0	0	13	1	1509.72	Q80UU0;O88630	Q80UU0	2	14	Gosr1	Golgi SNAP receptor complex member 1	yes	no	2	7.4801e-06	105.86	By MS/MS	By MS/MS	By MS/MS	By MS/MS	By MS/MS	By MS/MS						By matching	2	1	1	1	1	1						1	69918000	0	0	8208700	6896900	16733000	18689000	0	0	0	0	0	19390000			97	1025	98	1179;1180;1181;1182;1183;1184;1185;1186	2321;2322;2323;2324;2325;2326;2327;2328;2329;2330;2331	2328		11	0	0	8825800	9933100	17564000	21840000	0	0	0	0	0	19216000
AAGTTVVEVEEIVDIGSFAPEDIHIPK	IFRKSARNFNLPMCKAAGTTVVEVEEIVDI	VDIGSFAPEDIHIPKIYVHRLIKGEKYEKR	K	A	A	P	K	I	3	0	0	2	0	0	4	2	1	4	0	1	0	1	2	1	2	0	0	4	0	0	27	0	2835.45	Q9D0K2;Q3UK61;Q3U9P7;Q3UJQ9;Q9CRF4	Q9D0K2	237	263	Oxct1	Succinyl-CoA:3-ketoacid coenzyme A transferase 1, mitochondrial;Succinyl-CoA:3-ketoacid-coenzyme A transferase	yes	no	4	4.9036e-05	40.533	By matching						By MS/MS		By MS/MS		By MS/MS	By MS/MS	1						1		2		1	2	66032000	5087800	0	0	0	0	0	10975000	0	28277000	0	8660700	13032000			98	2715	99	1187;1188;1189;1190;1191;1192;1193	2332;2333;2334;2335;2336;2337;2338;2339;2340;2341	2339		10	4519700	0	0	0	0	0	10975000	0	24375000	0	8125700	12915000
AAGVAGWGVEAEEFEDAPDVEPLEPTLSNIIEQR	______________________________	VEPLEPTLSNIIEQRSLKWIFVGGKGGVGK	M	A	A	Q	R	S	5	1	1	2	0	1	7	3	0	2	2	0	0	1	3	1	1	1	0	3	0	0	34	0	3637.74	O54984	O54984	2	35	Asna1	ATPase Asna1	yes	yes	3	4.9225e-14	85		By MS/MS	By MS/MS	By MS/MS	By MS/MS	By MS/MS	By MS/MS	By MS/MS	By MS/MS	By MS/MS	By MS/MS	By MS/MS		1	1	1	1	1	1	1	1	1	1	1	189600000	0	7491300	19296000	10969000	16141000	9431800	19846000	15840000	24455000	20582000	23437000	22110000			99	987	100	1194;1195;1196;1197;1198;1199;1200;1201;1202;1203;1204	2342;2343;2344;2345;2346;2347;2348;2349;2350;2351;2352;2353;2354;2355;2356;2357;2358;2359;2360;2361;2362;2363;2364;2365;2366;2367;2368;2369;2370;2371;2372;2373;2374;2375;2376;2377	2370		36	0	10287000	20747000	15798000	16942000	11022000	19846000	17678000	21081000	20694000	21990000	21911000
AAGVCLMLLSTCCEDDIVPHVLPFIK	KQDENDDDDDWNPCKAAGVCLMLLSTCCED	CCEDDIVPHVLPFIKEHIKNPDWRYRDAAV	K	A	A	I	K	E	2	0	0	2	3	0	1	1	1	2	4	1	1	1	2	1	1	0	0	3	0	0	26	0	2918.47	Q3TFE8;P70168;Q7TSZ6;Q3UHW8	Q3TFE8	346	371	Kpnb1	Importin subunit beta-1	yes	no	3	0.019306	25.604	By matching						By MS/MS		By MS/MS				1						1		1				68789000	12239000	0	0	0	0	0	26699000	0	29851000	0	0	0			100	1478	101	1205;1206;1207	2378;2379;2380;2381;2382	2379		5	10872000	0	0	0	0	0	26699000	0	25732000	0	0	0
AAGVEAAAEVAATEPK	______________________________	AGVEAAAEVAATEPKMEEESGAPCVPSGNG	M	A	A	P	K	M	7	0	0	0	0	0	3	1	0	0	0	1	0	0	1	0	1	0	0	2	0	0	16	0	1483.75	Q9D0E1;Q3THB3;Q3TW40;Q3TL61;B8JK32;B8JK33	Q9D0E1	2	17	Hnrnpm	Heterogeneous nuclear ribonucleoprotein M	yes	no	2	7.2761e-58	219.92	By MS/MS	By MS/MS	By MS/MS	By MS/MS	By MS/MS	By MS/MS	By MS/MS	By MS/MS	By MS/MS	By MS/MS	By MS/MS	By MS/MS	1	1	1	5	1	1	1	1	1	1	1	1	1093500000	123690000	84195000	103590000	0	118920000	108810000	99819000	86992000	100420000	94127000	85938000	87003000			101	2712	102	1208;1209;1210;1211;1212;1213;1214;1215;1216;1217;1218;1219;1220;1221;1222;1223	2383;2384;2385;2386;2387;2388;2389;2390;2391;2392;2393;2394;2395;2396;2397;2398;2399;2400;2401;2402;2403;2404;2405;2406;2407;2408;2409;2410;2411;2412;2413;2414;2415;2416;2417;2418;2419;2420;2421;2422;2423;2424;2425;2426;2427;2428;2429;2430;2431;2432;2433;2434;2435;2436;2437;2438;2439;2440;2441;2442;2443;2444;2445;2446;2447;2448;2449;2450;2451;2452;2453;2454	2445		72	109880000	115620000	111370000	0	124820000	127160000	99819000	97090000	86564000	94638000	80629000	86220000
AAGVPSASITWR	RTQVHEGRTVRLYCRAAGVPSASITWRKEG	YCRAAGVPSASITWRKEGGSLPPQARSENT	R	A	A	W	R	K	3	1	0	0	0	0	0	1	0	1	0	0	0	0	1	2	1	1	0	1	0	0	12	0	1214.64	E9PZ16;B1B0C7;Q3UHH3;Q05793	E9PZ16	1978	1989	Hspg2	Basement membrane-specific heparan sulfate proteoglycan core protein;Endorepellin;LG3 peptide	no	no	2	0.020558	50.034									By matching	By MS/MS		By MS/MS									1	1		1	64141000	0	0	0	0	0	0	0	0	26749000	18167000	0	19224000			102	736;1567	103	1224;1225;1226	2455;2456	2456		2	0	0	0	0	0	0	0	0	23058000	18266000	0	19051000
AAGVSVEPFWPGLFAK	DEVTVTEDKINALIKAAGVSVEPFWPGLFA	AGVSVEPFWPGLFAKALANVNIGSLICNVG	K	A	A	A	K	A	3	0	0	0	0	0	1	2	0	0	1	1	0	2	2	1	0	1	0	2	0	0	16	0	1674.88	Q58E35;P47955	Q58E35	34	49	Rplp1	60S acidic ribosomal protein P1	yes	no	2;3	7.0793e-16	149.23	By MS/MS	By MS/MS	By MS/MS	By MS/MS	By MS/MS	By MS/MS	By MS/MS	By MS/MS	By MS/MS	By MS/MS	By MS/MS	By MS/MS	1	2	3	2	1	2	3	2	2	2	2	3	3959300000	328700000	271860000	305350000	289330000	380540000	353580000	369230000	316100000	398100000	324650000	313350000	308520000			103	1279	104	1227;1228;1229;1230;1231;1232;1233;1234;1235;1236;1237;1238;1239;1240;1241;1242;1243;1244;1245;1246;1247;1248;1249;1250;1251	2457;2458;2459;2460;2461;2462;2463;2464;2465;2466;2467;2468;2469;2470;2471;2472;2473;2474;2475;2476;2477;2478;2479;2480;2481;2482;2483;2484;2485;2486;2487;2488;2489;2490;2491;2492;2493;2494;2495;2496;2497;2498;2499;2500;2501;2502;2503;2504;2505;2506;2507;2508;2509;2510;2511;2512;2513;2514;2515;2516;2517;2518;2519;2520;2521;2522;2523;2524;2525;2526;2527;2528;2529;2530;2531;2532;2533;2534;2535;2536;2537;2538;2539;2540;2541;2542;2543;2544;2545;2546;2547;2548;2549;2550;2551;2552;2553;2554;2555;2556;2557;2558;2559	2505		103	291990000	373340000	328300000	416700000	399420000	413180000	369230000	352790000	343160000	326410000	293990000	305740000
AAGVVLEMIR	RQASQGMVGQLAARRAAGVVLEMIREGKIA	LAARRAAGVVLEMIREGKIAGRAVLIAGQP	R	A	A	I	R	E	2	1	0	0	0	0	1	1	0	1	1	0	1	0	0	0	0	0	0	2	0	0	10	0	1057.6	Q3UXP2;Q3TXT7;Q9WTM5;A0A1B0GSR4;A0A1B0GT54	Q3UXP2	55	64	Ruvbl2	RuvB-like 2	yes	no	2	0.01943	52.255	By MS/MS	By matching	By matching	By matching	By matching	By matching		By MS/MS	By MS/MS	By MS/MS	By MS/MS	By MS/MS	1	1	1	1	1	1		1	1	1	1	1	71384000	8563900	4183000	7164900	3440600	6589000	6394700	0	5517600	7407700	8429200	7891900	5801800			104	1781	105	1252;1253;1254;1255;1256;1257;1258;1259;1260;1261;1262	2560;2561;2562;2563;2564;2565	2561		0	7607500	5744300	7703500	4955300	6915900	7472700	0	6158100	6385500	8474900	7404400	5749600
AAGWSELSER	WLTAEERDQLIPGLKAAGWSELSERDAIYK	IPGLKAAGWSELSERDAIYKEFSFKNFNQA	K	A	A	E	R	D	2	1	0	0	0	0	2	1	0	0	1	0	0	0	0	2	0	1	0	0	0	0	10	0	1104.52	A0A0R4J1R7;Q9CZL5	A0A0R4J1R7	22	31	Pcbd2	Pterin-4-alpha-carbinolamine dehydratase 2	yes	no	2	0.060533	30.564	By matching	By MS/MS	By matching	By matching	By matching	By matching						By matching	1	1	1	1	1	1						1	30148000	6090300	3299000	3747800	5064200	4899100	2536200	0	0	0	0	0	4511300			105	142	106	1263;1264;1265;1266;1267;1268;1269	2566	2566		1	5410200	4530300	4029500	7293700	5142100	2963800	0	0	0	0	0	4470800
AAHANPPTLLLPVVHMLEGHDPDDLAFLR	DEARARVPPEFLVQRAAHANPPTLLLPVVH	HMLEGHDPDDLAFLRKAFPRLHAWFSWLHQ	R	A	A	L	R	K	4	1	1	3	0	0	1	1	3	0	6	0	1	1	4	0	1	0	0	2	0	0	29	0	3158.63	Q3UME9;Q3U026;Q80UM7;Q3U950;Q3U8P9	Q3UME9	504	532	Mogs	Mannosyl-oligosaccharide glucosidase	yes	no	4	0.00016103	37.673							By MS/MS	By matching	By matching	By MS/MS	By matching	By MS/MS							1	1	1	1	1	1	63612000	0	0	0	0	0	0	14198000	8169300	11094000	14520000	5006200	10625000			106	1794	107	1270;1271;1272;1273;1274;1275	2567;2568;2569;2570	2567		4	0	0	0	0	0	0	14198000	9117600	9563200	14599000	4696900	10529000
AAHFFSTLQEWPQTHQASISYTGPR	VKVSKYWYLGPLKTKAAHFFSTLQEWPQTH	WPQTHQASISYTGPRERPPIEPEETPPRPS	K	A	A	P	R	E	3	1	0	0	0	3	1	1	2	1	1	0	0	2	2	3	3	1	1	0	0	0	25	0	2859.37	Q9ESW4	Q9ESW4	234	258	Agk	Acylglycerol kinase, mitochondrial	yes	yes	3	0.041344	18.56	By MS/MS		By matching				By matching			By matching	By matching		1		1				1			1	1		36376000	11062000	0	8447600	0	0	0	8660500	0	0	4380600	3825500	0			107	2835	108	1276;1277;1278;1279;1280	2571	2571		1	9826400	0	9082700	0	0	0	8660500	0	0	4404400	3589200	0
AAIAAAAAAAAAK	AAILKASPKKAAVAKAAIAAAAAAAAAKAK	AKAAIAAAAAAAAAKAKVPARRPQDQARRL	K	A	A	A	K	A	11	0	0	0	0	0	0	0	0	1	0	1	0	0	0	0	0	0	0	0	0	0	13	0	1040.6	Q9CWK0;Q9CR57	Q9CWK0	148	160	Rpl14	60S ribosomal protein L14	yes	no	2	8.7486e-15	153.08	By MS/MS	By MS/MS	By MS/MS	By MS/MS	By MS/MS	By MS/MS	By MS/MS	By MS/MS	By MS/MS	By MS/MS	By MS/MS	By MS/MS	1	1	1	1	1	1	1	1	1	1	1	1	1399100000	108580000	80307000	98484000	79128000	129130000	93588000	128360000	119620000	151850000	138880000	143460000	127740000			108	2667	109	1281;1282;1283;1284;1285;1286;1287;1288;1289;1290;1291;1292	2572;2573;2574;2575;2576;2577;2578;2579;2580;2581;2582;2583;2584;2585;2586;2587;2588;2589;2590;2591;2592;2593;2594;2595;2596;2597;2598;2599;2600;2601;2602;2603;2604;2605;2606;2607	2592		36	96453000	110280000	105890000	113960000	135540000	109360000	128360000	133510000	130890000	139640000	134590000	126600000
AAIANLCIGDLITAIDGEDTSSMTHLEAQNK	FEQPLAISRVTPGSKAAIANLCIGDLITAI	GEDTSSMTHLEAQNKIKGCADNMTLTVSRS	K	A	A	N	K	I	5	0	2	3	1	1	2	2	1	4	3	1	1	0	0	2	3	0	0	0	0	0	31	0	3258.57	O70400;S4R1V0	O70400	39	69	Pdlim1	PDZ and LIM domain protein 1	yes	no	3	0.015756	24.192										By matching	By MS/MS	By MS/MS										1	1	1	31991000	0	0	0	0	0	0	0	0	0	8744900	11931000	11315000			109	1006	110	1293;1294;1295	2608;2609	2608		2	0	0	0	0	0	0	0	0	0	8792300	11194000	11213000
AAIDWFDGK	KGEATVSFDDPPSAKAAIDWFDGKEFSGNP	DPPSAKAAIDWFDGKEFSGNPIKVSFATRR	K	A	A	G	K	E	2	0	0	2	0	0	0	1	0	1	0	1	0	1	0	0	0	1	0	0	0	0	9	0	1021.49	Q8CFQ9;Q564D0;Q3USY4;P56959;G3UXT7;Q3UK30;Q3TLE4;Q8BQ46;F6QCI0	Q8CFQ9	341	349	Fus;Taf15	RNA-binding protein FUS	no	no	1;2	6.5627e-05	141.52	By MS/MS	By MS/MS	By MS/MS	By MS/MS	By MS/MS	By MS/MS	By MS/MS	By MS/MS	By MS/MS	By MS/MS	By MS/MS	By MS/MS	2	2	2	2	2	2	2	2	2	2	2	2	1107700000	134830000	88564000	95107000	83310000	107740000	101560000	76043000	74853000	92483000	90903000	82650000	79624000			110	1350;1726	111	1296;1297;1298;1299;1300;1301;1302;1303;1304;1305;1306;1307;1308;1309;1310;1311;1312;1313;1314;1315;1316;1317;1318;1319	2610;2611;2612;2613;2614;2615;2616;2617;2618;2619;2620;2621;2622;2623;2624;2625;2626;2627;2628;2629;2630;2631;2632;2633;2634;2635;2636;2637;2638;2639;2640;2641;2642;2643;2644;2645;2646;2647;2648;2649;2650;2651;2652;2653;2654;2655;2656;2657;2658;2659;2660;2661	2635		52	119770000	121620000	102260000	119980000	113090000	118680000	76043000	83543000	79721000	91396000	77545000	78908000
AAIDWFDGKEFSGNPIK	KGEATVSFDDPPSAKAAIDWFDGKEFSGNP	IDWFDGKEFSGNPIKVSFATRRADFNRGGG	K	A	A	I	K	V	2	0	1	2	0	0	1	2	0	2	0	2	0	2	1	1	0	1	0	0	0	0	17	1	1893.93	Q8CFQ9;Q564D0;Q3USY4;P56959;G3UXT7;Q3UK30	Q8CFQ9	341	357	Fus	RNA-binding protein FUS	yes	no	3	1.9268e-08	90.754	By MS/MS	By MS/MS	By MS/MS	By MS/MS	By MS/MS	By MS/MS	By MS/MS	By MS/MS	By MS/MS		By MS/MS		1	1	1	1	1	1	1	1	1		1		231350000	32200000	19021000	22364000	17791000	26439000	17430000	28276000	19009000	23389000	0	25426000	0			111	1350	112	1320;1321;1322;1323;1324;1325;1326;1327;1328;1329	2662;2663;2664;2665;2666;2667;2668;2669;2670;2671;2672;2673;2674;2675;2676;2677;2678;2679;2680;2681;2682;2683;2684	2682		23	28604000	26121000	24046000	25623000	27751000	20368000	28276000	21216000	20162000	0	23855000	0
AAILPTSIFLTNK	PSNHVIDRWLGEPIKAAILPTSIFLTNKKG	IKAAILPTSIFLTNKKGFPVLSKVQQRLIF	K	A	A	N	K	K	2	0	1	0	0	0	0	0	0	2	2	1	0	1	1	1	2	0	0	0	0	0	13	0	1387.81	A0A0R4J049;Q8CIG8;F6QQQ6	A0A0R4J049	228	240	Prmt5	Protein arginine N-methyltransferase 5	yes	no	2	0.057536	40.727	By matching	By matching	By matching	By matching	By MS/MS	By matching	By matching	By matching	By matching	By matching	By matching	By matching	1	1	1	1	1	1	1	1	1	1	1	1	69168000	6816900	5012000	4737100	4806500	6285800	5087600	5953700	6248700	8683600	4458500	5550000	5527300			112	102	113	1330;1331;1332;1333;1334;1335;1336;1337;1338;1339;1340;1341	2685	2685		0	6055600	6882800	5093200	6922400	6597600	5945200	5953700	6974100	7485300	4482700	5207100	5477600
AALAEITEMVAQLHGTMIK	CKHHPPNHADFRDCRAALAEITEMVAQLHG	EITEMVAQLHGTMIKMENFQKLHELKKDLI	R	A	A	I	K	M	4	0	0	0	0	1	2	1	1	2	2	1	2	0	0	0	2	0	0	1	0	0	19	0	2026.06	F8VPU2;Q8K2R0;Q8R2X2;Q99KU3	F8VPU2	718	736	Farp1	FERM, RhoGEF and pleckstrin domain-containing protein 1	yes	no	3	3.9206e-05	49.606	By MS/MS	By MS/MS	By MS/MS	By MS/MS	By MS/MS	By MS/MS	By matching	By MS/MS	By MS/MS	By MS/MS	By matching	By MS/MS	1	1	1	1	1	1	1	1	1	1	1	1	103480000	9438300	5983900	9444600	5953700	8453400	7046000	8966700	7630000	10889000	7537500	9624200	12511000			113	818	114	1342;1343;1344;1345;1346;1347;1348;1349;1350;1351;1352;1353	2686;2687;2688;2689;2690;2691;2692;2693;2694;2695;2696;2697;2698;2699;2700;2701	2694		16	8384300	8217300	10155000	8574700	8872800	8233800	8966700	8515700	9386200	7578500	9029700	12398000
AALAGGTTMIIDHVVPEPESSLTEAYEK	YKGMTTVDDFFQGTKAALAGGTTMIIDHVV	VVPEPESSLTEAYEKWREWADGKSCCDYAL	K	A	A	E	K	W	4	0	0	1	0	0	4	2	1	2	2	1	1	0	2	2	3	0	1	2	0	0	28	0	2928.44	E9PWE8;Q3TT92;Q62188	E9PWE8	208	235	Dpysl3	Dihydropyrimidinase-related protein 3	yes	no	2;3	1.0685e-07	66.965	By MS/MS		By MS/MS			By MS/MS	By MS/MS	By MS/MS	By MS/MS	By MS/MS	By MS/MS	By MS/MS	1		1			1	1	1	1	2	1	1	89607000	9412000	0	8607500	0	0	6547600	14225000	11702000	15260000	13199000	0	10654000			114	720	115	1354;1355;1356;1357;1358;1359;1360;1361;1362;1363	2702;2703;2704;2705;2706;2707;2708;2709;2710;2711;2712;2713;2714;2715;2716;2717	2702		16	8361000	0	9254500	0	0	7651300	14225000	13060000	13154000	13270000	0	10558000
AALAGGTTMIIDHVVPEPGTSLLAAFDQWR	DQGMTSADDFFQGTKAALAGGTTMIIDHVV	PEPGTSLLAAFDQWREWADSKSCCDYSLHV	K	A	A	W	R	E	5	1	0	2	0	1	1	3	1	2	3	0	1	1	2	1	3	1	0	2	0	0	30	0	3136.6	O08553	O08553	95	124	Dpysl2	Dihydropyrimidinase-related protein 2	yes	yes	2;3;4	1.798e-45	117.73	By MS/MS	By matching	By MS/MS	By MS/MS	By MS/MS	By MS/MS	By MS/MS	By MS/MS	By MS/MS	By MS/MS	By MS/MS	By MS/MS	2	1	2	1	1	3	3	3	4	2	4	3	747600000	72483000	33984000	48612000	36270000	5121900	58248000	84449000	88850000	101220000	59564000	75661000	83136000			115	916	116	1364;1365;1366;1367;1368;1369;1370;1371;1372;1373;1374;1375;1376;1377;1378;1379;1380;1381;1382;1383;1384;1385;1386;1387;1388;1389;1390;1391;1392	2718;2719;2720;2721;2722;2723;2724;2725;2726;2727;2728;2729;2730;2731;2732;2733;2734;2735;2736;2737;2738;2739;2740;2741;2742;2743;2744;2745;2746;2747;2748;2749;2750;2751;2752;2753;2754;2755;2756;2757;2758;2759	2736		42	64389000	46669000	52266000	52238000	5376000	68067000	84449000	99164000	87253000	59887000	70987000	82388000
AALAHSEIATTQAASTK	QRLRERLQRLEEEHRAALAHSEIATTQAAS	LAHSEIATTQAASTKALPNGRDAPDGPSVE	R	A	A	T	K	A	6	0	0	0	0	1	1	0	1	1	1	1	0	0	0	2	3	0	0	0	0	0	17	0	1669.86	Q9QXS1;Q6S388;Q6S392;Q6S393;Q6S387;Q6S385;Q6S390;E9Q3W4;A0A3B2W7J8	Q9QXS1	2752	2768	Plec	Plectin	yes	no	2;3	1.7113e-94	207.4	By MS/MS	By MS/MS	By MS/MS	By MS/MS	By MS/MS	By MS/MS	By MS/MS	By MS/MS	By MS/MS	By MS/MS	By MS/MS	By MS/MS	2	2	2	2	2	2	2	2	2	2	2	2	778730000	116250000	45526000	66122000	18573000	57327000	47142000	71368000	65610000	80077000	74390000	62347000	73997000			116	2878	117	1393;1394;1395;1396;1397;1398;1399;1400;1401;1402;1403;1404;1405;1406;1407;1408;1409;1410;1411;1412;1413;1414;1415;1416	2760;2761;2762;2763;2764;2765;2766;2767;2768;2769;2770;2771;2772;2773;2774;2775;2776;2777;2778;2779;2780;2781;2782;2783;2784;2785;2786;2787;2788;2789;2790;2791;2792;2793;2794;2795;2796;2797;2798;2799;2800;2801;2802;2803;2804;2805;2806;2807;2808;2809;2810;2811;2812;2813;2814;2815;2816;2817;2818;2819;2820;2821;2822;2823;2824;2825;2826;2827;2828;2829;2830;2831;2832;2833;2834;2835;2836;2837;2838;2839;2840;2841;2842;2843;2844;2845;2846;2847;2848;2849;2850;2851;2852;2853;2854;2855;2856;2857;2858;2859;2860;2861;2862;2863;2864;2865;2866;2867;2868;2869;2870;2871;2872;2873;2874;2875;2876;2877;2878;2879;2880	2794		121	103270000	62519000	71093000	26749000	60170000	55088000	71368000	73226000	69027000	74793000	58496000	73331000
AALAQAADCEVEQWNSDDPIPR	LMKVFVTGPLPAEGRAALAQAADCEVEQWN	DCEVEQWNSDDPIPRKDLEQGVVGAHGLLC	R	A	A	P	R	K	5	1	1	3	1	2	2	0	0	1	1	0	0	0	2	1	0	1	0	1	0	0	22	0	2442.11	Q3T9Z2;Q91Z53;D6REG4	Q3T9Z2	21	42	Grhpr	Glyoxylate reductase/hydroxypyruvate reductase	yes	no	2	2.3974e-05	86.291	By MS/MS	By MS/MS	By MS/MS	By MS/MS	By MS/MS	By MS/MS	By MS/MS	By MS/MS		By MS/MS	By MS/MS	By MS/MS	1	1	1	1	2	1	1	2		2	2	2	105680000	8433500	6841000	9330400	6020700	10245000	8199700	9517600	7174400	0	17668000	8770500	13475000			117	1627	118	1417;1418;1419;1420;1421;1422;1423;1424;1425;1426;1427;1428;1429;1430;1431;1432	2881;2882;2883;2884;2885;2886;2887;2888;2889;2890;2891;2892;2893;2894;2895;2896;2897;2898;2899;2900;2901;2902;2903;2904;2905;2906;2907;2908	2889		28	7491700	9394400	10032000	8671200	10753000	9581900	9517600	8007200	0	17764000	8228700	13354000
AALCLTVNAGNPPLEALLAVEHVK	______________________________	GNPPLEALLAVEHVKGDVSISVEEGKENLL	M	A	A	V	K	G	5	0	2	0	1	0	2	1	1	0	5	1	0	0	2	0	1	0	0	3	0	0	24	0	2486.36	B9EIU1;Q8CGC7;Q8BTR1;Q3UGD4;A0A0A6YWA4	B9EIU1	2	25	Eprs	Bifunctional glutamate/proline--tRNA ligase;Glutamate--tRNA ligase;Proline--tRNA ligase	yes	no	2;3	2.6656e-06	62.735	By MS/MS		By MS/MS		By matching		By MS/MS	By MS/MS	By MS/MS	By MS/MS	By MS/MS	By MS/MS	1		1		1		1	2	2	2	1	2	242750000	22643000	0	19172000	0	2657200	0	27205000	29817000	43051000	27798000	34219000	36190000			118	563	119	1433;1434;1435;1436;1437;1438;1439;1440;1441;1442;1443;1444;1445	2909;2910;2911;2912;2913;2914;2915;2916;2917;2918;2919;2920;2921;2922;2923;2924;2925;2926;2927;2928;2929;2930	2919		22	20114000	0	20613000	0	2789000	0	27205000	33278000	37110000	27949000	32106000	35865000
AALDGTPGMIGYGMAK	KHLKEGGLLTLAGAKAALDGTPGMIGYGMA	ALDGTPGMIGYGMAKGAVHQLCQSLAGKNS	K	A	A	A	K	G	3	0	0	1	0	0	0	4	0	1	1	1	2	0	1	0	1	0	1	0	0	0	16	0	1551.74	D3YWR7;Q8BVI4;A0A0G2JGY0;A0A0G2JGJ1;D3Z1A1	D3YWR7	84	99	Qdpr	Dihydropteridine reductase	yes	no	2	0.00011256	61.435	By MS/MS	By MS/MS	By matching	By matching	By MS/MS	By MS/MS	By MS/MS	By MS/MS	By MS/MS	By MS/MS	By MS/MS	By MS/MS	1	1	1	1	1	1	1	1	1	1	1	1	116900000	10765000	6850300	9383400	4798800	9675800	8783500	10580000	9889900	12826000	10061000	12663000	10626000			119	631	120	1446;1447;1448;1449;1450;1451;1452;1453;1454;1455;1456;1457	2931;2932;2933;2934;2935;2936;2937;2938;2939;2940;2941;2942;2943;2944;2945;2946;2947	2935		14	9562800	9407200	10089000	6911400	10156000	10264000	10580000	11038000	11056000	10116000	11881000	10530000
AALEALGSCLNNK	CRGLELIASENFCSRAALEALGSCLNNKYS	SRAALEALGSCLNNKYSEGYPGKRYYGGAE	R	A	A	N	K	Y	3	0	2	0	1	0	1	1	0	0	3	1	0	0	0	1	0	0	0	0	0	0	13	0	1346.69	Q9CZN7	Q9CZN7	83	95	Shmt2	Serine hydroxymethyltransferase	yes	yes	2	1.2898e-07	122.96										By MS/MS												1			28521000	0	0	0	0	0	0	0	0	0	28521000	0	0			120	2702	121	1458	2948;2949;2950;2951	2950		4	0	0	0	0	0	0	0	0	0	28675000	0	0
AALEALLGR	LGAQRRELEEALGARAALEALLGRLETERR	EALGARAALEALLGRLETERRDLDAAHERQ	R	A	A	G	R	L	3	1	0	0	0	0	1	1	0	0	3	0	0	0	0	0	0	0	0	0	0	0	9	0	912.539	Q70IV5;Q05CE2;A0A140LJ61;A0A140LJ79	Q70IV5	128	136	Synm	Synemin	yes	no	2	0.0022132	63.21	By matching	By matching		By matching	By matching	By matching		By matching		By MS/MS	By MS/MS	By MS/MS	1	1		1	1	1		1		1	1	1	24063000	1346000	1815600	0	2675500	3966100	2707100	0	2134700	0	5291100	4126600	0			121	2221	122	1459;1460;1461;1462;1463;1464;1465;1466;1467	2952;2953;2954	2953		3	1195700	2493300	0	3853300	4162800	3163500	0	2382500	0	5319900	3871700	0
AALEAQNALHNIK	PQSKGCCFVTFYTRKAALEAQNALHNIKTL	RKAALEAQNALHNIKTLPGMHHPIQMKPAD	K	A	A	I	K	T	4	0	2	0	0	1	1	0	1	1	2	1	0	0	0	0	0	0	0	0	0	0	13	0	1391.75	S4R1S7;A0A0R4J2B0;V9GX43;S4R2U7;E9QA47;Q9Z0H4;S4R2L5;A3KGT0;S4R2J2	S4R1S7	107	119	Celf2	CUGBP Elav-like family member 2	yes	no	2;3	8.9325e-06	108.98	By MS/MS	By MS/MS	By MS/MS	By MS/MS	By MS/MS	By MS/MS	By MS/MS	By MS/MS	By MS/MS	By MS/MS	By MS/MS	By MS/MS	2	2	2	2	2	2	1	3	2	2	1	2	249390000	27096000	22659000	22945000	19527000	29065000	21863000	10667000	22760000	22740000	19450000	10421000	20195000			122	2979	123	1468;1469;1470;1471;1472;1473;1474;1475;1476;1477;1478;1479;1480;1481;1482;1483;1484;1485;1486;1487;1488;1489;1490	2955;2956;2957;2958;2959;2960;2961;2962;2963;2964;2965;2966;2967;2968;2969;2970;2971	2971		17	24070000	31117000	24669000	28123000	30507000	25549000	10667000	25401000	19602000	19555000	9777300	20014000
AALEAQNALHNMK	PQSKGCCFVTFYTRKAALEAQNALHNMKVL	RKAALEAQNALHNMKVLPGMHHPIQMKPAD	K	A	A	M	K	V	4	0	2	0	0	1	1	0	1	0	2	1	1	0	0	0	0	0	0	0	0	0	13	0	1409.71	A0A0R4J0T5;P28659	A0A0R4J0T5	71	83	Celf1	CUGBP Elav-like family member 1	yes	no	2;3	0.00015909	84.213	By matching	By matching		By MS/MS	By matching	By MS/MS	By MS/MS	By matching	By MS/MS	By matching		By matching	1	1		1	1	2	1	1	2	2		1	78186000	8848100	2792100	0	5139100	8788700	11550000	4808400	4873100	14718000	12733000	0	3936400			123	120	124	1491;1492;1493;1494;1495;1496;1497;1498;1499;1500;1501;1502;1503	2972;2973;2974;2975	2973		3	7860000	3834200	0	7401500	9224600	13497000	4808400	5438800	12687000	12802000	0	3901000
AALEAWPALQIAVENGFGGVHSQEK	GAAEDVRVLFGAAVRAALEAWPALQIAVEN	IAVENGFGGVHSQEKAEWLGGAVEDYFIAN	R	A	A	E	K	A	5	0	1	0	0	2	3	3	1	1	2	1	0	1	1	1	0	1	0	2	0	0	25	0	2621.32	Z4YL87;H7BWY8;Q8C8T8	Z4YL87	19	43	Tsr2	Pre-rRNA-processing protein TSR2 homolog	yes	no	3	3.7429e-05	42.454	By MS/MS	By MS/MS	By MS/MS	By MS/MS	By MS/MS	By MS/MS	By MS/MS	By MS/MS	By MS/MS	By MS/MS	By MS/MS	By matching	1	1	1	1	1	1	1	1	1	1	1	1	102940000	8635200	7989900	9431200	5648200	7433600	7148000	9627100	7408500	10303000	9769400	11220000	8326800			124	892	125	1504;1505;1506;1507;1508;1509;1510;1511;1512;1513;1514;1515	2976;2977;2978;2979;2980;2981;2982;2983;2984;2985;2986;2987;2988;2989;2990;2991;2992	2978		17	7670900	10972000	10140000	8134700	7802300	8353000	9627100	8268500	8880900	9822400	10527000	8251900
AALECLGQAEDLRK	YDLLAYIKHLDGESKAALECLGQAEDLRKS	KAALECLGQAEDLRKSEHKDQAEIRRLVTW	K	A	A	R	K	S	3	1	0	1	1	1	2	1	0	0	3	1	0	0	0	0	0	0	0	0	0	0	14	1	1559.8	E9PV48;Q5FW82;Q4FJY6;Q64345;Q8BPC3;Q3UAB1	E9PV48	69	82	I830012O16Rik;Ifit3	Interferon-induced protein with tetratricopeptide repeats 3	yes	no	3	0.00013783	62.378				By matching	By matching	By MS/MS	By MS/MS	By matching	By MS/MS	By MS/MS	By MS/MS	By matching				1	1	1	1	1	1	1	1	1	176060000	0	0	0	15957000	24033000	31106000	8920400	7999900	8245800	26736000	27303000	25761000			125	712	126	1516;1517;1518;1519;1520;1521;1522;1523;1524	2993;2994;2995;2996;2997	2997		1	0	0	0	22982000	25225000	36350000	8920400	8928500	7107900	26881000	25617000	25529000
AALEEVEGDVAELELK	TVDFEECLKDSPRFRAALEEVEGDVAELEL	ALEEVEGDVAELELKLDKLVKLCIAMIDTG	R	A	A	L	K	L	3	0	0	1	0	0	5	1	0	0	3	1	0	0	0	0	0	0	0	2	0	0	16	0	1713.87	D4AFX6;A0A338P6P6;Q6ZQK5;A0A2R8W6H4	D4AFX6	19	34	Acap2	Arf-GAP with coiled-coil, ANK repeat and PH domain-containing protein 2	yes	no	2	0.0038469	40.475	By MS/MS			By matching		By matching	By matching	By matching	By MS/MS	By matching	By MS/MS	By matching	1			1		1	1	1	1	1	1	1	73538000	0	0	0	4416900	0	2379300	12190000	11013000	14204000	10176000	10365000	8794600			126	288	127	1525;1526;1527;1528;1529;1530;1531;1532;1533	2998;2999;3000	2998		3	0	0	0	6361300	0	2780300	12190000	12291000	12244000	10231000	9724500	8715400
AALEEVYPDLTPEENRR	QGVALLPFVDERRLRAALEEVYPDLTPEEN	LEEVYPDLTPEENRRNSLGGDVLFVGKLHP	R	A	A	R	R	N	2	2	1	1	0	0	4	0	0	0	2	0	0	0	2	0	1	0	1	1	0	0	17	1	2000.98	Q9DBR1	Q9DBR1	660	676	Xrn2	5-3 exoribonuclease 2	yes	yes	3	0.048357	33.308	By MS/MS	By matching	By MS/MS	By matching		By MS/MS			By matching				1	1	1	1		1			1				60096000	12429000	6786100	16370000	8970200	0	11459000	0	0	4081500	0	0	0			127	2795	128	1534;1535;1536;1537;1538;1539	3001;3002;3003	3002		0	11041000	9319100	17600000	12919000	0	13390000	0	0	3518200	0	0	0
AALEQDMAFWYGPHWQEIIPCTPATQHYVK	PVYAPLYFPEELHRRAALEQDMAFWYGPHW	QEIIPCTPATQHYVKRLHEVGRTHPELLVA	R	A	A	V	K	R	4	0	0	1	1	3	2	1	2	2	1	1	1	1	3	0	2	2	2	1	0	0	30	0	3573.68	Q3U5H8;Q3U5U6;P14901	Q3U5H8	87	116	Hmox1	Heme oxygenase 1	yes	no	3;4	0.00058086	37.054	By MS/MS		By MS/MS				By MS/MS	By MS/MS	By MS/MS	By MS/MS	By MS/MS	By MS/MS	1		2				2	1	2	3	2	2	307110000	14197000	0	64735000	0	0	0	47959000	27993000	46129000	37501000	32477000	36121000			128	1115	129	1540;1541;1542;1543;1544;1545;1546;1547;1548;1549;1550;1551;1552;1553;1554	3004;3005;3006;3007;3008;3009;3010;3011;3012;3013;3014;3015;3016;3017;3018;3019;3020;3021;3022;3023;3024;3025;3026;3027;3028;3029;3030;3031;3032	3011		29	12611000	0	69601000	0	0	0	47959000	31242000	39763000	37704000	30471000	35796000
AALETDENLLLCAPTGAGK	EGFKTLNRIQSKLYRAALETDENLLLCAPT	TDENLLLCAPTGAGKTNVALMCMLREIGKH	R	A	A	G	K	T	4	0	1	1	1	0	2	2	0	0	4	1	0	0	1	0	2	0	0	0	0	0	19	0	1929.97	Q6P4T2;Q8BYH6	Q6P4T2	491	509	Snrnp200	U5 small nuclear ribonucleoprotein 200 kDa helicase	yes	no	2	0.0015974	39.219	By matching	By matching	By MS/MS	By matching	By matching	By matching	By matching	By matching	By matching	By matching		By matching	1	1	1	1	1	1	1	1	1	1		1	124380000	15671000	8586100	11546000	9052000	10229000	14389000	8768700	8802000	12570000	11873000	0	12889000			129	2179	130	1555;1556;1557;1558;1559;1560;1561;1562;1563;1564;1565	3033	3033		1	13921000	11791000	12414000	13037000	10737000	16814000	8768700	9823800	10835000	11938000	0	12773000
AALGQGVAPVHTQK	PRVQGKSGGKGLQGKAALGQGVAPVHTQKT	KAALGQGVAPVHTQKTGPSVKAMAQEDSES	K	A	A	Q	K	T	3	0	0	0	0	2	0	2	1	0	1	1	0	0	1	0	1	0	0	2	0	0	14	0	1375.76	Q05BH6;Q7TPZ2;H3BL37;O08784;H3BIX0;Q6PFZ6;F6R3V4	Q05BH6	588	601	Tcof1	Treacle protein	yes	no	2;3	0.00035568	47.774	By MS/MS	By MS/MS	By MS/MS		By MS/MS	By MS/MS		By matching	By matching	By matching	By matching	By matching	2	2	2		2	3		1	2	2	1	2	33737000	16132000	2548600	3602300	0	3872500	2822200	0	852590	1168400	857190	322350	1558600			130	888	131	1566;1567;1568;1569;1570;1571;1572;1573;1574;1575;1576;1577;1578;1579;1580;1581;1582;1583;1584	3034;3035;3036;3037;3038;3039	3034		6	14330000	3499900	3873100	0	4064600	3297900	0	951560	1007200	861840	302440	1544600
AALHPPALAILSHTPDGATQTIAWVGK	QLKTKGFGGIYGVGKAALHPPALAILSHTP	HTPDGATQTIAWVGKGIVYDTGGLSIKGKT	K	A	A	G	K	G	6	0	0	1	0	1	0	2	2	2	3	1	0	0	3	1	3	1	0	1	0	0	27	0	2735.48	Q3UD03;Q3TCV9;Q6NSR8;F6T2H5;Q3U199	Q3UD03	234	260	Npepl1	Probable aminopeptidase NPEPL1	yes	no	4	2.2708e-05	31.819	By MS/MS	By matching		By matching		By matching	By matching	By MS/MS				By matching	1	1		1		1	1	1				1	51288000	12451000	5841800	0	5654200	0	6130800	5248000	6244400	0	0	0	9718200			131	1643	132	1585;1586;1587;1588;1589;1590;1591	3040;3041;3042	3041		3	11060000	8022200	0	8143300	0	7164300	5248000	6969300	0	0	0	9630800
AALIMQVLQLTADQIAMLPPEQR	FSPGQSQVTPQDHEKAALIMQVLQLTADQI	QLTADQIAMLPPEQRQSILILKEQIQKSTG	K	A	A	Q	R	Q	4	1	0	1	0	4	1	0	0	2	4	0	2	0	2	0	1	0	0	1	0	0	23	0	2549.37	A2AEK1;B3V099;B3V097;Q8BIQ5;Q8C7E9	A2AEK1	515	537	Cstf2;Cstf2t	Cleavage stimulation factor subunit 2;Cleavage stimulation factor subunit 2 tau variant	yes	no	3	6.5011e-11	99.508	By MS/MS	By MS/MS	By MS/MS	By MS/MS	By MS/MS	By MS/MS	By MS/MS	By MS/MS	By MS/MS	By MS/MS	By MS/MS	By MS/MS	1	1	1	1	1	1	1	1	1	1	1	1	98698000	6064800	2865200	6398300	4705000	6645000	3466900	10885000	6699600	16279000	11610000	13144000	9934200			132	376	133	1592;1593;1594;1595;1596;1597;1598;1599;1600;1601;1602;1603	3043;3044;3045;3046;3047;3048;3049;3050;3051;3052;3053;3054;3055;3056;3057;3058;3059;3060;3061;3062;3063;3064;3065;3066;3067;3068;3069;3070;3071;3072;3073;3074;3075;3076;3077;3078;3079;3080;3081;3082;3083;3084;3085;3086;3087;3088;3089;3090;3091;3092;3093	3059		51	5387500	3934600	6879300	6776200	6974700	4051300	10885000	7477300	14033000	11673000	12332000	9844900
AALLAELASLEADALR	DHLLRFYADLAPEARAALLAELASLEADAL	ALLAELASLEADALREHCQRAAAAGALAPG	R	A	A	L	R	E	6	1	0	1	0	0	2	0	0	0	5	0	0	0	0	1	0	0	0	0	0	0	16	0	1625.9	Q8BVK3;Q3TW96	Q8BVK3	35	50	Uap1l1	UDP-N-acetylhexosamine pyrophosphorylase-like protein 1	yes	no	2;3	3.9383e-27	174.42	By MS/MS	By MS/MS	By MS/MS	By MS/MS	By MS/MS	By MS/MS	By MS/MS	By MS/MS	By MS/MS	By MS/MS	By MS/MS	By MS/MS	2	2	2	2	2	2	2	2	2	2	2	2	424070000	35852000	31521000	33713000	30552000	38528000	32707000	33635000	29428000	43901000	35906000	39325000	38997000			133	1772	134	1604;1605;1606;1607;1608;1609;1610;1611;1612;1613;1614;1615;1616;1617;1618;1619;1620;1621;1622;1623;1624;1625;1626;1627	3094;3095;3096;3097;3098;3099;3100;3101;3102;3103;3104;3105;3106;3107;3108;3109;3110;3111;3112;3113;3114;3115;3116;3117;3118;3119;3120;3121;3122;3123;3124;3125;3126;3127;3128;3129;3130;3131;3132;3133;3134;3135;3136;3137;3138;3139;3140;3141;3142;3143;3144;3145;3146;3147;3148;3149;3150;3151;3152;3153;3154;3155;3156;3157;3158;3159;3160;3161;3162;3163;3164;3165;3166;3167;3168;3169;3170;3171;3172;3173;3174;3175;3176;3177;3178;3179;3180;3181;3182;3183;3184;3185;3186;3187;3188;3189;3190;3191;3192;3193;3194;3195;3196;3197;3198;3199;3200;3201;3202	3139		109	31848000	43286000	36248000	44002000	40439000	38220000	33635000	32844000	37843000	36101000	36896000	38646000
AALLAVNSAASLWGPYK	______________________________	LLAVNSAASLWGPYKDIWQTVGSALWRRQP	M	A	A	Y	K	D	5	0	1	0	0	0	0	1	0	0	3	1	0	0	1	2	0	1	1	1	0	0	17	0	1730.94	B9EJ54;Q3UFI7;E9Q880	B9EJ54	2	18	Nup205		yes	no	2	2.5535e-15	130.56	By MS/MS	By MS/MS	By MS/MS	By MS/MS	By MS/MS	By MS/MS	By MS/MS	By MS/MS	By MS/MS	By MS/MS	By MS/MS	By MS/MS	1	1	1	1	1	1	1	1	1	1	1	1	65548000	3894800	3487800	6242600	4058400	4758500	4225300	7186300	5786900	7103600	5900700	7385800	5517600			134	564	135	1628;1629;1630;1631;1632;1633;1634;1635;1636;1637;1638;1639	3203;3204;3205;3206;3207;3208;3209;3210;3211;3212;3213;3214;3215;3216;3217;3218;3219;3220;3221;3222;3223;3224;3225	3210		23	3459900	4789600	6711800	5845000	4994600	4937500	7186300	6458600	6123400	5932700	6929600	5468000
AALLEVFQEAHEQSVGMLHLTESINR	SQKVELSEPRLKAFKAALLEVFQEAHEQSV	EQSVGMLHLTESINRNREEPFSSEEIQACL	K	A	A	N	R	N	3	1	1	0	0	2	4	1	2	1	4	0	1	1	0	2	1	0	0	2	0	0	26	0	2921.47	Q3UZH2;Q3ULD6;Q3UI57;P25206	Q3UZH2	753	778	Mcm3	DNA helicase;DNA replication licensing factor MCM3	yes	no	4	0.069642	13.446								By matching	By matching	By matching	By MS/MS									1	1	1	1		30596000	0	0	0	0	0	0	0	7714900	11133000	5077700	6671100	0			135	1167	136	1640;1641;1642;1643	3226	3226		1	0	0	0	0	0	0	0	8610500	9596300	5105300	6259100	0
AALNGADIYAGCCTLK	AMVEFESVLCAQKAKAALNGADIYAGCCTL	ALNGADIYAGCCTLKIEYARPTRLNVIRND	K	A	A	L	K	I	4	0	1	1	2	0	0	2	0	1	2	1	0	0	0	0	1	0	1	0	0	0	16	0	1670.8	Q921F4;Q9CSH0;V9GXB6;Q3TBR4	Q921F4	272	287	Hnrnpll	Heterogeneous nuclear ribonucleoprotein L-like	yes	no	2	0.037184	28.903						By MS/MS												1							8133600	0	0	0	0	0	8133600	0	0	0	0	0	0			136	2549	137	1644	3227	3227		1	0	0	0	0	0	9504700	0	0	0	0	0	0
AALPSHVVTMLDNFPTNLHPMSQLSAAITALNSESNFAR	TEEQVSWLSREWAKRAALPSHVVTMLDNFP	SAAITALNSESNFARAYAEGMNRAKYWELI	R	A	A	A	R	A	6	1	4	1	0	1	1	0	2	1	5	0	2	2	3	5	3	0	0	2	0	0	39	0	4165.07	Q9CZU6	Q9CZU6	145	183	Cs	Citrate synthase, mitochondrial	yes	yes	3;4;5	3.9956e-29	114.7	By MS/MS	By MS/MS	By MS/MS	By MS/MS	By MS/MS	By MS/MS	By MS/MS	By MS/MS	By MS/MS	By MS/MS	By MS/MS	By MS/MS	3	2	3	2	3	3	3	3	3	3	3	3	1167900000	85881000	35327000	119640000	48511000	75546000	58625000	121170000	105860000	153890000	114060000	126350000	123060000			137	2704	138	1645;1646;1647;1648;1649;1650;1651;1652;1653;1654;1655;1656;1657;1658;1659;1660;1661;1662;1663;1664;1665;1666;1667;1668;1669;1670;1671;1672;1673;1674;1675;1676;1677;1678	3228;3229;3230;3231;3232;3233;3234;3235;3236;3237;3238;3239;3240;3241;3242;3243;3244;3245;3246;3247;3248;3249;3250;3251;3252;3253;3254;3255;3256;3257;3258	3255		31	76290000	48513000	128640000	69867000	79293000	68507000	121170000	118150000	132650000	114680000	118540000	121950000
AALQELLSK	AVVSERLKIRGSLARAALQELLSKGLIKLV	RGSLARAALQELLSKGLIKLVSKHRAQVIY	R	A	A	S	K	G	2	0	0	0	0	1	1	0	0	0	3	1	0	0	0	1	0	0	0	0	0	0	9	0	971.565	A0A1L1SQA8;Q58EA6;P62852	A0A1L1SQA8	54	62	Rps25	40S ribosomal protein S25	yes	no	2	4.0099e-05	147.19	By MS/MS	By MS/MS	By MS/MS	By MS/MS	By MS/MS	By MS/MS	By MS/MS	By MS/MS	By MS/MS	By MS/MS	By MS/MS	By MS/MS	1	1	1	1	1	1	1	1	1	1	1	1	1306500000	159480000	85243000	89589000	100490000	144730000	113980000	95190000	88786000	120220000	95421000	107900000	105490000			138	200	139	1679;1680;1681;1682;1683;1684;1685;1686;1687;1688;1689;1690	3259;3260;3261;3262;3263;3264;3265;3266;3267;3268;3269;3270;3271;3272;3273;3274;3275;3276;3277;3278;3279;3280;3281;3282;3283;3284;3285;3286;3287;3288;3289;3290;3291;3292;3293;3294;3295;3296;3297;3298;3299;3300;3301;3302;3303;3304;3305;3306;3307;3308	3292		50	141670000	117060000	96324000	144730000	151910000	133200000	95190000	99092000	103630000	95939000	101230000	104540000
AALQNTTLQSLGLTGGSATIR	KTPVCVYMRNEVTGRAALQNTTLQSLGLTG	TLQSLGLTGGSATIRFVIKQCDTAGKQESI	R	A	A	I	R	F	3	1	1	0	0	2	0	3	0	1	4	0	0	0	0	2	4	0	0	0	0	0	21	0	2072.12	A2AC02;A2AC03;A2AC05;A2ABZ8;Q8VBT9;F7CRQ2	A2AC02	72	92	Aspscr1	Tether containing UBX domain for GLUT4	yes	no	2	0.0013494	37.954		By matching	By MS/MS		By MS/MS	By MS/MS								1	1		1	1							11682000	0	4100900	0	0	3942300	3638500	0	0	0	0	0	0			139	372	140	1691;1692;1693;1694	3309;3310;3311;3312	3312		4	0	5631500	0	0	4137900	4251800	0	0	0	0	0	0
AALSGANVLTLIEK	MFWTNWNELHPSIMRAALSGANVLTLIEKD	RAALSGANVLTLIEKDIRTPNGLAIDHRAE	R	A	A	E	K	D	3	0	1	0	0	0	1	1	0	1	3	1	0	0	0	1	1	0	0	1	0	0	14	0	1398.81	A0A0R4J0I9;Q91ZX7	A0A0R4J0I9	2362	2375	Lrp1	Prolow-density lipoprotein receptor-related protein 1;Low-density lipoprotein receptor-related protein 1 85 kDa subunit;Low-density lipoprotein receptor-related protein 1 515 kDa subunit;Low-density lipoprotein receptor-related protein 1 intracellular domain	yes	no	2	2.1585e-08	155.97	By MS/MS	By MS/MS	By MS/MS	By MS/MS	By MS/MS	By MS/MS	By MS/MS	By MS/MS	By MS/MS	By MS/MS	By MS/MS	By MS/MS	1	1	1	1	1	1	1	1	1	1	1	1	380940000	38990000	29116000	32725000	22840000	33196000	27291000	27944000	35656000	37198000	30006000	36200000	29775000			140	114	141	1695;1696;1697;1698;1699;1700;1701;1702;1703;1704;1705;1706	3313;3314;3315;3316;3317;3318;3319;3320;3321;3322;3323;3324;3325;3326;3327;3328;3329;3330;3331;3332;3333;3334;3335;3336;3337;3338;3339;3340;3341;3342;3343;3344;3345;3346;3347;3348;3349;3350;3351;3352;3353;3354;3355;3356;3357;3358;3359;3360;3361;3362;3363	3315		51	34636000	39984000	35185000	32895000	34843000	31891000	27944000	39795000	32065000	30169000	33964000	29507000
AALSGLLHR	SGTSYKDLMPHDLARAALSGLLHRTNIPKD	PHDLARAALSGLLHRTNIPKDVVDYIIFGT	R	A	A	H	R	T	2	1	0	0	0	0	0	1	1	0	3	0	0	0	0	1	0	0	0	0	0	0	9	0	936.551	Q99JY0;D3YXU1	Q99JY0	83	91	Hadhb	Trifunctional enzyme subunit beta, mitochondrial;3-ketoacyl-CoA thiolase	yes	no	2	0.00054461	114.78	By MS/MS	By MS/MS	By MS/MS	By MS/MS	By MS/MS	By MS/MS	By MS/MS	By MS/MS	By MS/MS	By MS/MS	By matching	By matching	1	1	1	2	1	1	1	2	1	1	1	1	159500000	11997000	10908000	12820000	10722000	15465000	13319000	15169000	15929000	16551000	13666000	12427000	10528000			141	2579	142	1707;1708;1709;1710;1711;1712;1713;1714;1715;1716;1717;1718;1719;1720	3364;3365;3366;3367;3368;3369;3370;3371;3372;3373;3374;3375;3376	3375		12	10657000	14979000	13784000	15442000	16233000	15564000	15169000	17778000	14267000	13740000	11660000	10433000
AALSVDEVEK	PVKREATLPPVSPPKAALSVDEVEKKSKAI	VSPPKAALSVDEVEKKSKAIIEEYLHLNDM	K	A	A	E	K	K	2	0	0	1	0	0	2	0	0	0	1	1	0	0	0	1	0	0	0	2	0	0	10	0	1059.54	E9PVC6;E9Q9E1;E9PVC5;Q6NZJ6;A0A0J9YUS5;Q6PD42;Q8K0J8;Q8R2V4	E9PVC6	1188	1197	Eif4g1	Eukaryotic translation initiation factor 4 gamma 1	yes	no	2	0.087925	39.848												By MS/MS												1	0	0	0	0	0	0	0	0	0	0	0	0	0			142	714	143	1721	3377	3377		1	0	0	0	0	0	0	0	0	0	0	0	0
AALVDLEPGTMDSVR	SVYYNESSSKKYVPRAALVDLEPGTMDSVR	AALVDLEPGTMDSVRSGPFGQLFRPDNFIF	R	A	A	V	R	S	2	1	0	2	0	0	1	1	0	0	2	0	1	0	1	1	1	0	0	2	0	0	15	0	1572.78	Q3UMM1;Q922F4	Q3UMM1	63	77	Tubb6	Tubulin beta-6 chain	yes	no	2	1.0737e-14	143	By MS/MS	By MS/MS	By MS/MS	By MS/MS	By MS/MS	By MS/MS	By MS/MS	By MS/MS	By MS/MS	By MS/MS	By MS/MS	By MS/MS	2	2	2	1	2	2	1	1	1	2	2	2	739100000	69657000	52716000	62994000	39702000	76719000	60952000	48179000	45509000	67072000	64531000	77666000	73406000			143	1921	144;145	1722;1723;1724;1725;1726;1727;1728;1729;1730;1731;1732;1733;1734;1735;1736;1737;1738;1739;1740;1741	3378;3379;3380;3381;3382;3383;3384;3385;3386;3387;3388;3389;3390;3391;3392;3393;3394;3395;3396;3397;3398;3399;3400;3401;3402;3403;3404;3405;3406;3407;3408;3409;3410;3411;3412;3413;3414;3415;3416;3417;3418;3419;3420;3421;3422	3389	854	44	61878000	72393000	67729000	57180000	80525000	71227000	48179000	50792000	57817000	64881000	72868000	72746000
AALVLEDGSVLQGR	______________________________	MAALVLEDGSVLQGRPFGAAVSTAGEVVFQ	M	A	A	G	R	P	2	1	0	1	0	1	1	2	0	0	3	0	0	0	0	1	0	0	0	2	0	0	14	0	1426.78	E9QAI5;G3UWN2;B2RQC6;E9QAT6	E9QAI5	2	15	Cad	CAD protein;Glutamine-dependent carbamoyl-phosphate synthase;Aspartate carbamoyltransferase;Dihydroorotase	yes	no	2	7.7707e-05	98.249	By MS/MS	By MS/MS	By MS/MS	By MS/MS	By MS/MS	By MS/MS	By matching	By matching	By MS/MS	By matching	By matching	By matching	1	1	1	1	1	1	1	2	1	1	1	1	47436000	3014100	4686100	3022100	4882100	3716100	4400500	2729900	5632400	5708500	3095300	3269700	3279400			144	504	146	1742;1743;1744;1745;1746;1747;1748;1749;1750;1751;1752;1753;1754	3423;3424;3425;3426;3427;3428;3429;3430;3431;3432;3433	3433		10	2677500	6435200	3249300	7031400	3900400	5142200	2729900	6286300	4920800	3112100	3067700	3249900
AALYGGVEGGGTR	______________________________	______________________________	M	A	A	T	R	S	2	1	0	0	0	0	1	5	0	0	1	0	0	0	0	0	1	0	1	1	0	0	13	0	1206.6	Q3U2G9;Q9QZ08;D3YXG2	Q3U2G9	2	14	Nagk	N-acetyl-D-glucosamine kinase	yes	no	2	7.9316e-08	125.75	By MS/MS	By MS/MS	By MS/MS	By MS/MS	By MS/MS	By MS/MS	By MS/MS		By MS/MS	By MS/MS	By MS/MS		1	2	1	1	2	1	1		1	1	1		139530000	15047000	14299000	14084000	12676000	16288000	12538000	11684000	0	14169000	14663000	14084000	0			145	1805	147	1755;1756;1757;1758;1759;1760;1761;1762;1763;1764;1765;1766	3434;3435;3436;3437;3438;3439;3440;3441;3442;3443;3444;3445;3446;3447	3446		10	13367000	19636000	15142000	18256000	17096000	14652000	11684000	0	12214000	14743000	13214000	0
AAMEALQSQALHATSQQPLRK	RRELEEETNAFNCRKAAMEALQSQALHATS	QSQALHATSQQPLRKDKDKKKAGGWSSIYS	K	A	A	R	K	D	5	1	0	0	0	4	1	0	1	0	3	1	1	0	1	2	1	0	0	0	0	0	21	1	2278.19	B1AQY9;B1AQZ0;Q8CHH9;B7ZC46	B1AQY9	403	423	2020-09-08	Septin-8	yes	no	3;4	5.1302e-09	66.644	By MS/MS	By MS/MS	By MS/MS	By MS/MS	By MS/MS	By MS/MS	By MS/MS	By MS/MS	By MS/MS	By MS/MS	By MS/MS	By MS/MS	2	1	2	1	2	2	2	2	2	2	2	2	596410000	76030000	27468000	51920000	16786000	49730000	35962000	46607000	51973000	68467000	58538000	64446000	48480000			146	472	148	1767;1768;1769;1770;1771;1772;1773;1774;1775;1776;1777;1778;1779;1780;1781;1782;1783;1784;1785;1786;1787;1788	3448;3449;3450;3451;3452;3453;3454;3455;3456;3457;3458;3459;3460;3461;3462;3463;3464;3465;3466;3467;3468	3454		14	67539000	37720000	55823000	24176000	52197000	42024000	46607000	58006000	59019000	58855000	60465000	48044000
AAMEALVVEVSK	LQISHEAAACITALRAAMEALVVEVSKQPN	ALRAAMEALVVEVSKQPNIISQLDPVNEHM	R	A	A	S	K	Q	3	0	0	0	0	0	2	0	0	0	1	1	1	0	0	1	0	0	0	3	0	0	12	0	1245.66	E9QNN1;A0A087WPL5;O70133;Q3TF92	E9QNN1	1108	1119	Dhx9	ATP-dependent RNA helicase A	yes	no	2	0.00023458	87.568	By MS/MS	By MS/MS	By MS/MS	By MS/MS	By MS/MS	By MS/MS	By MS/MS	By MS/MS	By MS/MS	By MS/MS	By MS/MS	By MS/MS	1	1	1	1	2	1	1	1	1	1	1	1	142230000	16115000	6656700	7198700	8887300	10300000	7157400	15670000	9101400	15130000	16354000	15524000	14135000			147	787	149	1789;1790;1791;1792;1793;1794;1795;1796;1797;1798;1799;1800;1801	3469;3470;3471;3472;3473;3474;3475;3476;3477;3478;3479;3480;3481;3482;3483;3484;3485;3486;3487;3488;3489;3490;3491;3492;3493	3480		25	14315000	9141400	7739800	12800000	10811000	8364000	15670000	10158000	13043000	16443000	14565000	14008000
AAMEPIVISAK	PEFSSVPAQISPEGRAAMEPIVISAKTMLE	PEGRAAMEPIVISAKTMLESAGGLIQTARA	R	A	A	A	K	T	3	0	0	0	0	0	1	0	0	2	0	1	1	0	1	1	0	0	0	1	0	0	11	0	1128.62	Q80TM2;P26039;Q3UHS6;Q0V930;Q3TBC3	Q80TM2	1617	1627	Tln1	Talin-1	yes	no	2	0.011215	45.158	By MS/MS	By matching	By MS/MS	By matching	By matching	By matching	By matching	By matching	By MS/MS	By matching	By matching	By matching	1	1	1	1	1	1	1	1	1	1	1	1	244060000	25895000	15814000	20343000	14731000	21634000	21839000	20755000	19458000	22865000	19434000	19542000	21751000			148	1170	150	1802;1803;1804;1805;1806;1807;1808;1809;1810;1811;1812;1813	3494;3495;3496	3496		1	23003000	21717000	21872000	21216000	22707000	25520000	20755000	21717000	19710000	19539000	18335000	21555000
AAMFPETLDEGMQIPSTQFDAAHPTNVQR	DIDGQYAMTRAQRVRAAMFPETLDEGMQIP	PSTQFDAAHPTNVQRLAEPSQMLKHAVVNL	R	A	A	Q	R	L	4	1	1	2	0	3	2	1	1	1	1	0	2	2	3	1	3	0	0	1	0	0	29	0	3201.49	Q3UZT7;Q02248;E9Q6A9;D3YUH4	Q3UZT7	96	124	Ctnnb1	Catenin beta-1	yes	no	3	1.68e-07	58.722	By MS/MS	By MS/MS	By MS/MS	By MS/MS	By MS/MS	By MS/MS	By MS/MS	By MS/MS	By MS/MS	By MS/MS	By MS/MS	By MS/MS	1	1	1	1	1	1	1	1	1	1	1	1	259400000	21474000	21903000	21087000	15756000	24264000	18354000	23618000	21971000	33448000	12514000	19424000	25584000			149	1557	151	1814;1815;1816;1817;1818;1819;1820;1821;1822;1823;1824;1825	3497;3498;3499;3500;3501;3502;3503;3504;3505;3506;3507;3508;3509;3510;3511;3512;3513;3514;3515;3516;3517;3518;3519;3520;3521;3522;3523;3524;3525;3526;3527;3528;3529;3530;3531;3532;3533;3534;3535;3536;3537;3538;3539;3540;3541;3542;3543;3544;3545;3546;3547;3548;3549;3550;3551;3552;3553	3510		57	19076000	30078000	22673000	22692000	25467000	21448000	23618000	24522000	28832000	12582000	18224000	25354000
AAMFPLQVLGFEVDAVNSVQFSNHTGYAHWK	LSIQSHVVRGYVGNRAAMFPLQVLGFEVDA	NSVQFSNHTGYAHWKGQVLKSQELHELYEG	R	A	A	W	K	G	4	0	2	1	0	2	1	2	2	0	2	1	1	3	1	2	1	1	1	4	0	0	31	0	3462.68	Q8K183	Q8K183	23	53	Pdxk	Pyridoxal kinase	yes	yes	4	5.9279e-12	76.237	By matching		By matching				By MS/MS	By MS/MS	By MS/MS	By MS/MS	By MS/MS	By MS/MS	1		1				1	1	1	1	1	1	124960000	10240000	0	5799300	0	0	0	17211000	12839000	21053000	15655000	22270000	19894000			150	2426	152	1826;1827;1828;1829;1830;1831;1832;1833	3554;3555;3556;3557;3558;3559;3560;3561;3562;3563;3564;3565;3566;3567;3568	3565		15	9096700	0	6235200	0	0	0	17211000	14330000	18147000	15740000	20895000	19715000
AAMLGQEDPPQHGLPR	LARALQTKATQQGLKAAMLGQEDPPQHGLP	AMLGQEDPPQHGLPRLLAAACQLQLNGNLQ	K	A	A	P	R	L	2	1	0	1	0	2	1	2	1	0	2	0	1	0	3	0	0	0	0	0	0	0	16	0	1715.84	P19096;A0A0U1RNJ1;Q3UHT6;Q3TB22	P19096	1160	1175	Fasn	Fatty acid synthase;[Acyl-carrier-protein] S-acetyltransferase;[Acyl-carrier-protein] S-malonyltransferase;3-oxoacyl-[acyl-carrier-protein] synthase;3-oxoacyl-[acyl-carrier-protein] reductase;3-hydroxyacyl-[acyl-carrier-protein] dehydratase;Enoyl-[acyl-carrier-protein] reductase;Oleoyl-[acyl-carrier-protein] hydrolase	yes	no	3	0.00012307	53.403	By MS/MS	By MS/MS	By MS/MS	By MS/MS	By MS/MS	By MS/MS	By MS/MS	By MS/MS	By MS/MS	By MS/MS	By MS/MS	By MS/MS	1	1	1	2	2	1	1	1	2	1	2	2	198560000	17298000	11151000	12039000	9551300	14697000	10185000	16835000	14307000	22930000	18264000	25613000	25689000			151	1139	153	1834;1835;1836;1837;1838;1839;1840;1841;1842;1843;1844;1845;1846;1847;1848;1849;1850	3569;3570;3571;3572;3573;3574;3575;3576;3577;3578;3579;3580;3581;3582;3583;3584;3585;3586;3587;3588;3589;3590;3591	3574		23	15366000	15313000	12944000	13756000	15426000	11902000	16835000	15968000	19766000	18363000	24031000	25458000
AANAAENDFSVSQAEVSSR	LKKQMDYERQVESLKAANAAENDFSVSQAE	AENDFSVSQAEVSSRQAMLENASDIKLEKF	K	A	A	S	R	Q	5	1	2	1	0	1	2	0	0	0	0	0	0	1	0	4	0	0	0	2	0	0	19	0	1951.89	Q5RL55;Q6P542	Q5RL55	267	285	Abcf1	ATP-binding cassette sub-family F member 1	yes	no	2	1.959e-19	130.24	By MS/MS	By MS/MS	By MS/MS	By MS/MS	By MS/MS	By MS/MS	By MS/MS	By MS/MS	By MS/MS	By MS/MS	By MS/MS	By MS/MS	1	1	1	1	1	2	3	1	1	1	1	1	115330000	11957000	7865800	10148000	7826900	10746000	0	10035000	9291100	12805000	10445000	13886000	10321000			152	2054	154	1851;1852;1853;1854;1855;1856;1857;1858;1859;1860;1861;1862;1863;1864;1865	3592;3593;3594;3595;3596;3597;3598;3599;3600;3601;3602;3603;3604;3605;3606;3607;3608;3609;3610;3611;3612;3613;3614;3615;3616;3617;3618;3619;3620;3621;3622;3623;3624;3625;3626;3627;3628;3629;3630;3631;3632	3608		41	10622000	10802000	10910000	11273000	11279000	0	10035000	10370000	11038000	10501000	13028000	10228000
AANAASGAGGSSAAAGSRPGDGGSLGSGAR	FAKRDKKKKKERSSRAANAASGAGGSSAAA	GSRPGDGGSLGSGARSGDGGSLGSGSRSGD	R	A	A	A	R	S	9	2	1	1	0	0	0	9	0	0	1	0	0	0	1	6	0	0	0	0	0	0	30	1	2444.14	A0A087WNP6;Q4VAA2	A0A087WNP6	28	57	Cdv3	Protein CDV3	yes	no	3	4.6016e-45	132.35	By MS/MS	By MS/MS	By MS/MS	By MS/MS	By MS/MS	By MS/MS	By MS/MS	By MS/MS	By MS/MS	By MS/MS	By MS/MS	By MS/MS	1	1	1	1	1	1	1	1	1	1	1	1	299060000	33302000	18126000	27480000	9382300	29203000	19570000	24556000	24307000	33335000	25219000	30406000	24171000			153	12	155	1866;1867;1868;1869;1870;1871;1872;1873;1874;1875;1876;1877	3633;3634;3635;3636;3637;3638;3639;3640;3641;3642;3643;3644;3645;3646;3647;3648;3649;3650;3651;3652;3653;3654;3655;3656;3657;3658;3659;3660;3661;3662;3663;3664;3665;3666;3667;3668;3669;3670;3671;3672;3673;3674;3675;3676;3677;3678;3679;3680;3681;3682;3683;3684;3685;3686;3687;3688;3689;3690;3691;3692;3693;3694;3695;3696;3697;3698;3699;3700;3701	3661		69	29583000	24892000	29546000	13513000	30652000	22869000	24556000	27129000	28735000	25356000	28528000	23954000
AANATMATSGSAR	______________________________	______________________________	M	A	A	A	R	K	5	1	1	0	0	0	0	1	0	0	0	0	1	0	0	2	2	0	0	0	0	0	13	0	1207.56	Q91VC3;A2AFK7	Q91VC3	2	14	Eif4a3	Eukaryotic initiation factor 4A-III;Eukaryotic initiation factor 4A-III, N-terminally processed	yes	no	2	0.00093888	55.401	By MS/MS			By matching		By matching	By MS/MS		By MS/MS	By matching	By MS/MS	By MS/MS	1			1		1	1		1	1	1	1	20497000	2758500	0	0	1492800	0	1350400	3415200	0	2607800	3475600	2950500	2446100			154	2519	156	1878;1879;1880;1881;1882;1883;1884;1885	3702;3703;3704;3705;3706;3707	3702	1023	6	2450500	0	0	2150000	0	1578000	3415200	0	2247900	3494500	2768200	2424100
AANATTNPSQLLPLELVDK	______________________________	TTNPSQLLPLELVDKCIGSRIHIVMKSDKE	M	A	A	D	K	C	3	0	2	1	0	1	1	0	0	0	4	1	0	0	2	1	2	0	0	1	0	0	19	0	1994.07	P62322;A0A0N4SVK3	P62322	2	20	Lsm5	U6 snRNA-associated Sm-like protein LSm5	yes	no	2	8.048e-34	160.27	By MS/MS	By MS/MS	By matching	By matching	By matching	By MS/MS	By MS/MS	By MS/MS	By MS/MS	By MS/MS	By MS/MS	By matching	1	1	1	1	1	1	1	1	1	1	1	1	210860000	21208000	19937000	15443000	19363000	16407000	23880000	17680000	14475000	17187000	13390000	16828000	15062000			155	1416	157	1886;1887;1888;1889;1890;1891;1892;1893;1894;1895;1896;1897	3708;3709;3710;3711;3712;3713;3714;3715	3714		8	18840000	27378000	16604000	27888000	17221000	27905000	17680000	16155000	14815000	13463000	15789000	14927000
AANEAGYFNEEMAPIEVK	EDCDRYALQSQQRWKAANEAGYFNEEMAPI	EAGYFNEEMAPIEVKTKKGKQTMQVDEHAR	K	A	A	V	K	T	4	0	2	0	0	0	4	1	0	1	0	1	1	1	1	0	0	0	1	1	0	0	18	0	1981.91	Q8BWT1;Q3UKH3	Q8BWT1	192	209	Acaa2	3-ketoacyl-CoA thiolase, mitochondrial	yes	no	2	1.5704e-05	71.879	By MS/MS	By MS/MS	By MS/MS	By matching	By MS/MS	By MS/MS	By MS/MS	By MS/MS	By MS/MS		By MS/MS	By MS/MS	2	2	2	1	1	2	2	2	1		1	1	388460000	51284000	39208000	46697000	23374000	37702000	40844000	37928000	33670000	34503000	0	18709000	24543000			156	2350	158;159	1898;1899;1900;1901;1902;1903;1904;1905;1906;1907;1908;1909;1910;1911;1912;1913;1914	3716;3717;3718;3719;3720;3721;3722;3723;3724;3725;3726;3727;3728;3729;3730;3731;3732;3733	3731	988	8	45556000	53843000	50207000	33664000	39573000	47729000	37928000	37579000	29741000	0	17553000	24323000
AANNGALPPDLSYIVR	SDYFPKPYPNPEAARAANNGALPPDLSYIV	ANNGALPPDLSYIVRARHGGEDYVFSLLTG	R	A	A	V	R	A	3	1	2	1	0	0	0	1	0	1	2	0	0	0	2	1	0	0	1	1	0	0	16	0	1669.88	Q9D0M3;A0A2R8VHK1	Q9D0M3	187	202	Cyc1	Cytochrome c1, heme protein, mitochondrial	yes	no	2	0.049963	35.645				By MS/MS												1									19578000	0	0	0	19578000	0	0	0	0	0	0	0	0			157	2716	160	1915	3734	3734		1	0	0	0	28197000	0	0	0	0	0	0	0	0
AANSFNPNWSLK	LELHEMIVLKLKGPRAANSFNPNWSLKDTL	GPRAANSFNPNWSLKDTLVSYMETKDSDIL	R	A	A	L	K	D	2	0	3	0	0	0	0	0	0	0	1	1	0	1	1	2	0	1	0	0	0	0	12	0	1347.66	A0A171EBL2;E9Q555;Q69ZG7;Q8CI06;Q0VEC6;Q3U0U2;Q3UD49	A0A171EBL2	5092	5103	Rnf213;mKIAA1554	E3 ubiquitin-protein ligase RNF213	yes	no	2	0.072782	24.232	By matching			By matching		By matching			By matching	By MS/MS	By matching	By matching	1			1		1			1	1	1	1	71261000	11184000	0	0	7046700	0	9959700	0	0	11366000	11245000	10359000	10100000			158	170	161	1916;1917;1918;1919;1920;1921;1922	3735	3735		1	9935500	0	0	10149000	0	11639000	0	0	9798000	11306000	9718800	10009000
AANSLEAFIFETQDK	EELTLRDLEKQEREKAANSLEAFIFETQDK	AANSLEAFIFETQDKLYQPEYQEVSTEEQR	K	A	A	D	K	L	3	0	1	1	0	1	2	0	0	1	1	1	0	2	0	1	1	0	0	0	0	0	15	0	1682.82	Q9JKR6	Q9JKR6	739	753	Hyou1	Hypoxia up-regulated protein 1	yes	yes	2	4.7773e-08	111.52	By MS/MS	By MS/MS	By MS/MS	By MS/MS	By MS/MS	By MS/MS	By MS/MS	By MS/MS	By MS/MS	By MS/MS	By MS/MS	By MS/MS	1	1	1	1	1	1	1	2	1	1	1	1	177070000	15728000	11466000	15079000	11805000	13811000	13089000	13738000	16693000	17827000	16037000	17553000	14244000			159	2860	162	1923;1924;1925;1926;1927;1928;1929;1930;1931;1932;1933;1934;1935	3736;3737;3738;3739;3740;3741;3742;3743;3744;3745;3746;3747;3748;3749	3740		14	13971000	15745000	16213000	17003000	14496000	15296000	13738000	18631000	15367000	16124000	16469000	14116000
AANVLLSEHGEVK	LDYLHSEKKIHRDIKAANVLLSEHGEVKLA	IKAANVLLSEHGEVKLADFGVAGQLTDTQI	K	A	A	V	K	L	2	0	1	0	0	0	2	1	1	0	2	1	0	0	0	1	0	0	0	2	0	0	13	0	1365.73	Q3U3T6;Q3U335;Q99KH8	Q3U3T6	147	159	Stk24	Serine/threonine-protein kinase 24;Serine/threonine-protein kinase 24 35 kDa subunit;Serine/threonine-protein kinase 24 12 kDa subunit	yes	no	3	0.005298	42.789		By MS/MS			By MS/MS	By MS/MS	By MS/MS	By MS/MS	By MS/MS	By matching	By MS/MS	By MS/MS		1			1	1	1	1	1	1	1	1	97472000	0	6974000	0	0	9895100	9054500	10762000	9966700	14872000	13414000	10909000	11624000			160	1808	163	1936;1937;1938;1939;1940;1941;1942;1943;1944	3750;3751;3752;3753;3754;3755;3756;3757;3758;3759;3760;3761;3762	3758		13	0	9577100	0	0	10386000	10581000	10762000	11124000	12820000	13487000	10235000	11520000
AAPAAYDASDTHLQILGKPVMER	SPLFAPGEDCGPAWRAAPAAYDASDTHLQI	SDTHLQILGKPVMERWETPYMHALAAAAAS	R	A	A	E	R	W	5	1	0	2	0	1	1	1	1	1	2	1	1	0	2	1	1	0	1	1	0	0	23	1	2453.24	O35969	O35969	22	44	Gamt	Guanidinoacetate N-methyltransferase	yes	yes	4	0.018464	25.67	By MS/MS	By MS/MS		By matching	By matching				By matching				1	1		1	1				1				44374000	17706000	11496000	0	7293100	5616500	0	0	0	2261400	0	0	0			161	975	164	1945;1946;1947;1948;1949	3763;3764;3765;3766	3763		4	15729000	15787000	0	10504000	5895100	0	0	0	1949300	0	0	0
AAPAPSLISVFSSPQELGASLAQLVAQR	______________________________	PQELGASLAQLVAQRAASCLEGDRGRFALG	M	A	A	Q	R	A	6	1	0	0	0	3	1	1	0	1	4	0	0	1	3	5	0	0	0	2	0	0	28	0	2807.52	Q9CQ60;Q8CBG6;Q8C6M6	Q9CQ60	2	29	Pgls	6-phosphogluconolactonase	yes	no	2;3	3.0749e-49	125.78	By MS/MS	By MS/MS	By MS/MS	By MS/MS	By MS/MS	By MS/MS	By MS/MS	By MS/MS	By MS/MS	By MS/MS	By MS/MS	By MS/MS	2	1	1	2	1	1	2	1	2	1	2	1	597580000	47770000	38012000	51786000	48209000	64036000	46394000	57942000	45198000	52418000	49353000	53510000	42949000			162	2638	165	1950;1951;1952;1953;1954;1955;1956;1957;1958;1959;1960;1961;1962;1963;1964;1965;1966	3767;3768;3769;3770;3771;3772;3773;3774;3775;3776;3777;3778;3779;3780;3781;3782;3783;3784;3785;3786;3787;3788;3789;3790;3791;3792;3793;3794;3795;3796;3797;3798;3799;3800;3801;3802;3803;3804;3805;3806;3807;3808;3809;3810;3811;3812;3813;3814;3815;3816;3817;3818;3819;3820;3821;3822;3823;3824;3825;3826;3827;3828;3829;3830;3831;3832	3768		66	42435000	52200000	55679000	69432000	67213000	54215000	57942000	50445000	45185000	49621000	50204000	42563000
AAPEEQDLTQEQTEK	______________________________	AAPEEQDLTQEQTEKLLQFQDLTGIESMEQ	M	A	A	E	K	L	2	0	0	1	0	3	4	0	0	0	1	1	0	0	1	0	2	0	0	0	0	0	15	0	1715.79	Q3TDN2;D6RE51	Q3TDN2	2	16	Faf2	FAS-associated factor 2	yes	no	2	2.8211e-05	77.593	By matching	By MS/MS	By matching	By MS/MS	By matching	By matching	By matching	By matching	By matching	By matching	By matching	By matching	1	1	1	1	1	1	1	1	1	1	1	1	116550000	13761000	11180000	9375100	10008000	12657000	11806000	7511700	9675400	6931000	7126700	9298000	7224200			163	1651	166	1967;1968;1969;1970;1971;1972;1973;1974;1975;1976;1977;1978	3833;3834	3833		2	12225000	15353000	10080000	14414000	13285000	13796000	7511700	10799000	5974500	7165400	8723700	7159200
AAPEESEAQAEGCSEER	______________________________	PEESEAQAEGCSEERTYKELLVNLNPIAQP	K	A	A	E	R	T	4	1	0	0	1	1	6	1	0	0	0	0	0	0	1	2	0	0	0	0	0	0	17	0	1835.75	Q9CRB2	Q9CRB2	6	22	Nhp2	H/ACA ribonucleoprotein complex subunit 2	yes	yes	2	4.5423e-10	102.66	By MS/MS	By MS/MS	By MS/MS	By MS/MS	By MS/MS	By MS/MS							1	1	1	1	1	1							47253000	12862000	6222400	8671600	2123700	8323500	9050000	0	0	0	0	0	0			164	2671	167	1979;1980;1981;1982;1983;1984	3835;3836;3837;3838;3839;3840;3841;3842;3843;3844;3845;3846;3847;3848;3849;3850;3851;3852;3853	3835		19	11425000	8544900	9323400	3058600	8736400	10576000	0	0	0	0	0	0
AAPFNNWMEGAMEDLQDTFIVHTIEEIQGLTTAHEQFK	LLETIDQLYLEYAKRAAPFNNWMEGAMEDL	IEEIQGLTTAHEQFKATLPDADKERLAILG	R	A	A	F	K	A	4	0	2	2	0	3	5	2	2	3	2	1	2	3	1	0	4	1	0	1	0	0	38	0	4361.04	A1BN54;Q7TPR4;Q99LJ3	Q7TPR4	518	555	Actn1	Alpha-actinin-1	no	no	4	2.9786e-09	65.315	By matching		By matching		By matching		By MS/MS	By MS/MS	By MS/MS	By MS/MS	By MS/MS	By MS/MS	1		1		1		1	1	1	1	1	1	162470000	4289300	0	1333900	0	1726300	0	19102000	5751800	31791000	16328000	42909000	39239000			165	2238;344	168	1985;1986;1987;1988;1989;1990;1991;1992;1993	3854;3855;3856;3857;3858;3859;3860;3861;3862;3863;3864;3865;3866;3867;3868;3869;3870;3871;3872	3866		19	3810300	0	1434100	0	1811900	0	19102000	6419400	27404000	16416000	40259000	38886000
AAPFTLEYR	______________________________	FSSEERAAPFTLEYRVFLKNEKGQYISPFH	R	A	A	Y	R	V	2	1	0	0	0	0	1	0	0	0	1	0	0	1	1	0	1	0	1	0	0	0	9	0	1066.54	Q4FK49;Q9D819;Q3UA53	Q4FK49	10	18	Ppa1	Inorganic pyrophosphatase	yes	no	2	0.00077339	94.874	By MS/MS	By MS/MS	By MS/MS	By MS/MS	By MS/MS	By MS/MS	By MS/MS	By MS/MS	By MS/MS	By MS/MS	By MS/MS		1	1	1	1	1	1	1	1	1	1	1		157070000	20079000	9837000	11920000	13710000	16564000	13421000	13502000	10730000	16714000	13994000	16595000	0			166	1972	169	1994;1995;1996;1997;1998;1999;2000;2001;2002;2003;2004	3873;3874;3875;3876;3877;3878;3879;3880;3881;3882;3883;3884;3885;3886;3887;3888	3878		16	17837000	13509000	12816000	19745000	17386000	15684000	13502000	11976000	14408000	14070000	15570000	0
AAPLAGFGYGLPISR	YMYSTAPRPSLEPTRAAPLAGFGYGLPISR	AAPLAGFGYGLPISRLYARYFQGDLKLYSM	R	A	A	S	R	L	3	1	0	0	0	0	0	3	0	1	2	0	0	1	2	1	0	0	1	0	0	0	15	0	1488.81	Q4FJR4;Q922H2	Q4FJR4	318	332	Pdk3	[Pyruvate dehydrogenase (acetyl-transferring)] kinase isozyme 3, mitochondrial	yes	no	2	0.00055139	68.536	By matching	By matching	By matching	By matching	By matching	By matching	By matching	By matching	By matching	By matching	By matching	By MS/MS	1	1	1	1	1	1	1	1	1	1	1	1	59769000	6808400	3623400	3956400	4317900	4853200	4025700	4951800	5458800	5054800	5924100	5453000	5341600			167	1968	170	2005;2006;2007;2008;2009;2010;2011;2012;2013;2014;2015;2016	3889	3889		1	6048100	4975800	4253800	6218700	5093900	4704300	4951800	6092500	4357200	5956200	5116200	5293600
AAPQLFR	______________________________	______________________________	M	A	A	F	R	A	2	1	0	0	0	1	0	0	0	0	1	0	0	1	1	0	0	0	0	0	0	0	7	0	801.45	Q99J99;A0A2R8VHT1;A0A2R8VHE5	Q99J99	2	8	Mpst	3-mercaptopyruvate sulfurtransferase	yes	no	2	0.023518	44.611							By MS/MS												1						0	0	0	0	0	0	0	0	0	0	0	0	0			168	2569	171	2017	3890	3890		1	0	0	0	0	0	0	0	0	0	0	0	0
AAPRPPPAISVSVSAPAFYAPQK	______________________________	ISVSVSAPAFYAPQKKFAPVVAPKPKVNPF	M	A	A	Q	K	K	6	1	0	0	0	1	0	0	0	1	0	1	0	1	6	3	0	0	1	2	0	0	23	1	2321.25	Q3TCR9;Q62523;Q8CBM0;Q7TQE2;A0A0N4SVP4;A0A0N4SVD2;A0A0N4SUX7	Q3TCR9	2	24	Zyx	Zyxin	yes	no	2;3	4.555e-41	165.34	By MS/MS	By MS/MS	By MS/MS	By MS/MS	By MS/MS	By MS/MS	By MS/MS	By MS/MS	By MS/MS	By MS/MS	By MS/MS	By MS/MS	1	2	1	2	2	2	2	1	2	1	2	2	655450000	40053000	59472000	38732000	48296000	62896000	49758000	66608000	42993000	82488000	42332000	60639000	61184000			169	1642	172	2018;2019;2020;2021;2022;2023;2024;2025;2026;2027;2028;2029;2030;2031;2032;2033;2034;2035;2036;2037	3891;3892;3893;3894;3895;3896;3897;3898;3899;3900;3901;3902;3903;3904;3905;3906;3907;3908;3909;3910;3911;3912;3913;3914;3915;3916;3917;3918;3919;3920;3921;3922;3923;3924;3925;3926;3927;3928;3929;3930;3931;3932;3933;3934;3935;3936;3937;3938;3939;3940;3941;3942;3943;3944;3945;3946;3947;3948;3949	3913		57	35580000	81671000	41644000	69556000	66017000	58146000	66608000	47984000	71105000	42562000	56893000	60634000
AAPSEVAAAVLGEGDGGAFGSWLDGR	______________________________	GEGDGGAFGSWLDGRLEALGVDRAVYAAYI	M	A	A	G	R	L	6	1	0	2	0	0	2	6	0	0	2	0	0	1	1	2	0	1	0	2	0	0	26	0	2459.17	E9Q2S9;Q9CR29	E9Q2S9	2	27	Ccdc43	Coiled-coil domain-containing protein 43	yes	no	2;3	4.5512e-07	53.995		By matching	By matching		By MS/MS						By MS/MS			1	1		1						1		6507700	0	916090	510590	0	1442200	0	0	0	0	0	3638900	0			170	749	173	2038;2039;2040;2041	3950;3951	3950		2	0	1258000	548980	0	1513700	0	0	0	0	0	3414100	0
AAPTEPPEAPEATAAGGVTSK	PHMAKVSVTGRKRIRAAPTEPPEAPEATAA	PEAPEATAAGGVTSKQMALVLDRICTTLIG	R	A	A	S	K	Q	6	0	0	0	0	0	3	2	0	0	0	1	0	0	4	1	3	0	0	1	0	0	21	0	1950.95	Q8VC30;Q3UTZ4	Q8VC30	352	372	Dak	Bifunctional ATP-dependent dihydroxyacetone kinase/FAD-AMP lyase (cyclizing);ATP-dependent dihydroxyacetone kinase;FAD-AMP lyase (cyclizing)	yes	no	2	0.001018	42.209	By MS/MS		By MS/MS		By MS/MS	By MS/MS							2		1		1	1							47540000	10557000	0	12882000	0	17647000	6454100	0	0	0	0	0	0			171	2481	174	2042;2043;2044;2045;2046	3952;3953;3954;3955;3956	3954		5	9378000	0	13851000	0	18522000	7542000	0	0	0	0	0	0
AAQAQEPHIDEYAPEDIIEYDYEYGETDYK	DYCDHYSPDCDLTSKAAQAQEPHIDEYAPE	DIIEYDYEYGETDYKEAESVTEMPTFTEET	K	A	A	Y	K	E	4	0	0	4	0	2	6	1	1	3	0	1	0	0	2	0	1	0	5	0	0	0	30	0	3564.54	Q61245;Q3UST0;Q8VIA4;Q8VIA7;Q8VIA8;Q9EQU9;Q9EQV1	Q61245	248	277	Col11a1	Collagen alpha-1(XI) chain	yes	no	3	0.086823	9.8828		By matching	By MS/MS		By matching							By matching		1	1		1							1	20836000	0	5668800	7006400	0	3626900	0	0	0	0	0	0	4534300			172	2105	175	2047;2048;2049;2050	3957	3957		1	0	7784700	7533100	0	3806800	0	0	0	0	0	0	4493500
AAQAVSLLR	______________________________	______________________________	M	A	A	L	R	E	3	1	0	0	0	1	0	0	0	0	2	0	0	0	0	1	0	0	0	1	0	0	9	0	927.55	Q8BJY1	Q8BJY1	2	10	Psmd5	26S proteasome non-ATPase regulatory subunit 5	yes	yes	2	1.1796e-06	167.24	By MS/MS	By MS/MS	By MS/MS	By MS/MS	By MS/MS	By MS/MS	By MS/MS	By MS/MS	By MS/MS	By MS/MS	By MS/MS	By MS/MS	1	1	1	1	1	1	1	1	1	1	1	1	170690000	18777000	14178000	15098000	13087000	15149000	15268000	12544000	11203000	13377000	12763000	14741000	14505000			173	2310	176	2051;2052;2053;2054;2055;2056;2057;2058;2059;2060;2061;2062	3958;3959;3960;3961;3962;3963;3964;3965;3966;3967;3968;3969;3970;3971;3972;3973;3974;3975;3976;3977;3978;3979;3980;3981;3982;3983;3984;3985;3986;3987;3988;3989;3990;3991;3992;3993;3994;3995;3996;3997;3998;3999;4000;4001;4002;4003;4004;4005;4006;4007;4008;4009;4010;4011;4012;4013;4014;4015;4016;4017	4009		60	16680000	19469000	16233000	18848000	15900000	17841000	12544000	12503000	11531000	12832000	13830000	14374000
AAQEQELESLR	ADVPATSQRLEQDTRAAQEQELESLREQLA	QDTRAAQEQELESLREQLASVNHNIEEVEA	R	A	A	L	R	E	2	1	0	0	0	2	3	0	0	0	2	0	0	0	0	1	0	0	0	0	0	0	11	0	1272.63	Q9JIG7	Q9JIG7	328	338	Ccdc22	Coiled-coil domain-containing protein 22	yes	yes	2	0.00053419	77.379								By MS/MS	By matching	By MS/MS		By matching								2	1	1		1	68742000	0	0	0	0	0	0	0	34334000	10923000	19273000	0	4211800			174	2849	177	2063;2064;2065;2066;2067	4018;4019	4019		2	0	0	0	0	0	0	0	38319000	9415900	19378000	0	4174000
AAQGEPQVQFK	______________________________	______________________________	M	A	A	F	K	L	2	0	0	0	0	3	1	1	0	0	0	1	0	1	1	0	0	0	0	1	0	0	11	0	1201.61	Q3ULW0;P62827;A6H622;Q61820	Q3ULW0	2	12	Ran;Rasl2-9	GTP-binding nuclear protein Ran;GTP-binding nuclear protein Ran, testis-specific isoform	yes	no	1;2	5.601e-10	155.06	By MS/MS	By MS/MS	By MS/MS	By MS/MS	By MS/MS	By MS/MS	By MS/MS	By MS/MS	By MS/MS	By MS/MS	By MS/MS	By MS/MS	2	2	2	2	3	2	3	2	1	1	2	2	1239200000	149650000	94047000	98715000	93740000	124010000	113880000	112740000	93812000	73015000	74272000	114800000	96503000			175	1429	178	2068;2069;2070;2071;2072;2073;2074;2075;2076;2077;2078;2079;2080;2081;2082;2083;2084;2085;2086;2087;2088;2089;2090;2091	4020;4021;4022;4023;4024;4025;4026;4027;4028;4029;4030;4031;4032;4033;4034;4035;4036;4037;4038;4039;4040;4041;4042;4043;4044;4045;4046;4047;4048;4049;4050;4051;4052;4053;4054;4055;4056;4057;4058;4059;4060;4061;4062;4063;4064;4065;4066;4067;4068;4069;4070;4071;4072;4073;4074;4075;4076;4077;4078;4079;4080;4081;4082;4083;4084;4085;4086;4087;4088;4089;4090;4091;4092;4093;4094;4095;4096;4097	4052		78	132940000	129150000	106140000	135010000	130170000	133080000	112740000	104700000	62940000	74675000	107710000	95635000
AAQHQANQAAVAAQAAAAAATVMAFPPGALHPLPK	CKYFHPPAHLQAKIKAAQHQANQAAVAAQA	TVMAFPPGALHPLPKRQALEKSNGASTVFN	K	A	A	P	K	R	15	0	1	0	0	4	0	1	2	0	2	1	1	1	4	0	1	0	0	2	0	0	35	0	3360.75	D0EX61;A0A2I3BRX8	D0EX61	246	280	Mbnl2		yes	no	4	0.035006	17.445							By matching	By MS/MS		By MS/MS	By matching								1	1		1	1		40631000	0	0	0	0	0	0	9281700	9397900	0	10836000	11115000	0			176	615	179	2092;2093;2094;2095	4098;4099	4099		2	0	0	0	0	0	0	9281700	10489000	0	10895000	10429000	0
AAQLATEIADIK	ENFNIKQMKDLFEQKAAQLATEIADIKSKY	EQKAAQLATEIADIKSKYDEEKSLRAAAEQ	K	A	A	I	K	S	4	0	0	1	0	1	1	0	0	2	1	1	0	0	0	0	1	0	0	0	0	0	12	0	1242.68	Q8BL66;Q05CS7;Q3TQY5	Q8BL66	165	176	Eea1	Early endosome antigen 1	yes	no	2	0.054138	59.013	By matching	By matching		By matching	By MS/MS	By matching	By matching	By matching	By matching	By matching	By MS/MS	By matching	1	1		1	1	1	1	1	1	1	1	1	120140000	16042000	8763200	0	10460000	11702000	9677000	9470500	11359000	11768000	10024000	11353000	9515700			177	2317	180	2096;2097;2098;2099;2100;2101;2102;2103;2104;2105;2106	4100;4101	4101		1	14251000	12034000	0	15065000	12283000	11308000	9470500	12678000	10144000	10079000	10652000	9430100
AAQSPQQHSSGDPTEEESPV	EASTDVDEKPKETMKAAQSPQQHSSGDPTE	QQHSSGDPTEEESPV_______________	K	A	A	P	V	-	2	0	0	1	0	3	3	1	1	0	0	0	0	0	3	4	1	0	0	1	0	0	20	0	2079.9	Q8BPS5;Q8C2E6;Q544N9;Q3TRK9;P53986;Q3TIU1;Q3UWP4	Q8BPS5	330	349	Slc16a1	Monocarboxylate transporter 1	yes	no	2	6.8194e-06	80.96	By MS/MS	By MS/MS	By MS/MS	By MS/MS	By MS/MS	By MS/MS	By MS/MS	By MS/MS	By MS/MS	By MS/MS	By MS/MS	By MS/MS	1	1	1	1	1	1	1	1	1	1	1	1	303580000	26803000	19099000	25189000	14950000	28439000	23864000	27011000	26858000	38520000	22767000	26475000	23608000			178	1328	181	2107;2108;2109;2110;2111;2112;2113;2114;2115;2116;2117;2118	4102;4103;4104;4105;4106;4107;4108;4109;4110;4111;4112;4113;4114;4115;4116;4117;4118;4119;4120;4121;4122;4123;4124;4125;4126;4127;4128;4129;4130;4131;4132;4133;4134	4108		33	23810000	26228000	27083000	21532000	29850000	27887000	27011000	29976000	33204000	22890000	24840000	23396000
AAQYQVNQAAAAQAAATAAAMGIPQAVLPPLPK	CKYFHPPAHLQAKIKAAQYQVNQAAAAQAA	AAMGIPQAVLPPLPKRPALEKTNGATAVFN	K	A	A	P	K	R	13	0	1	0	0	5	0	1	0	1	2	1	1	0	4	0	1	0	1	2	0	0	33	0	3201.7	A0A0A6YXE3;Q8CAQ1;G3X9Q0;Q9JKP5;Q8CHF5;Q4VA08;Q3U581	A0A0A6YXE3	181	213	Mbnl1	Muscleblind-like protein 1	yes	no	3	0.0091423	28.673	By matching	By MS/MS	By matching	By matching	By matching	By MS/MS							1	1	1	1	1	1							48928000	5603300	11287000	7295800	6931400	8996500	8813900	0	0	0	0	0	0			179	51	182	2119;2120;2121;2122;2123;2124	4135;4136;4137	4135		3	4977500	15500000	7844300	9982700	9442700	10300000	0	0	0	0	0	0
AASAAATAAASAATAASAASGSPGSGEGSAGGEK	______________________________	SGSPGSGEGSAGGEKRPAASSAAAASAAAS	M	A	A	E	K	R	15	0	0	0	0	0	2	6	0	0	0	1	0	0	1	7	2	0	0	0	0	0	34	0	2720.25	Q5EBP9;Q62318	Q5EBP9	2	35	Trim28	Transcription intermediary factor 1-beta	yes	no	2;3	1.8282e-49	99.515	By MS/MS	By MS/MS	By MS/MS	By MS/MS	By MS/MS	By MS/MS				By matching	By MS/MS	By MS/MS	1	1	1	1	2	1				1	2	1	210370000	25906000	23727000	30147000	23529000	32884000	25940000	0	0	0	16205000	12543000	19492000			180	2040	183	2125;2126;2127;2128;2129;2130;2131;2132;2133;2134;2135	4138;4139;4140;4141;4142;4143;4144;4145;4146;4147;4148;4149;4150;4151;4152;4153;4154	4145		17	23013000	32583000	32413000	33887000	34515000	30313000	0	0	0	16293000	11768000	19316000
AASAAFQENVGR	LVIAAVFDRNVNCRRAASAAFQENVGRQGT	CRRAASAAFQENVGRQGTFPHGIDILTTAD	R	A	A	G	R	Q	4	1	1	0	0	1	1	1	0	0	0	0	0	1	0	1	0	0	0	1	0	0	12	0	1219.59	Q8BYA0	Q8BYA0	511	522	Tbcd	Tubulin-specific chaperone D	yes	yes	2	0.00057228	72.006	By MS/MS	By MS/MS	By MS/MS		By MS/MS	By MS/MS							1	1	1		1	1							23413000	6676700	2892900	4025000	0	5773000	4045700	0	0	0	0	0	0			181	2354	184	2136;2137;2138;2139;2140	4155;4156;4157;4158;4159	4158		5	5931100	3972700	4327600	0	6059400	4727700	0	0	0	0	0	0
AASAAGASPAATPAAPESGTIPK	RPQEAPSTNECKARRAASAAGASPAATPAA	PAATPAAPESGTIPKKRQEVMKWNGWGYND	R	A	A	P	K	K	9	0	0	0	0	0	1	2	0	1	0	1	0	0	4	3	2	0	0	0	0	0	23	0	1993.01	A2AL50;Q8C0I1;A2AL49	A2AL50	76	98	Agps	Alkyldihydroxyacetonephosphate synthase, peroxisomal	yes	no	2	0.066724	17.069	By MS/MS		By matching		By matching	By matching			By matching				1		1		1	1			1				25840000	8189000	0	4426200	0	5545900	3703200	0	0	3976000	0	0	0			182	393	185	2141;2142;2143;2144;2145	4160	4160		1	7274500	0	4759000	0	5821000	4327500	0	0	3427300	0	0	0
AASAALILPESPSMK	______________________________	AASAALILPESPSMKKAVPLINAIDTGRFP	M	A	A	M	K	K	4	0	0	0	0	0	1	0	0	1	2	1	1	0	2	3	0	0	0	0	0	0	15	0	1484.79	A0A3Q4EGT0;A0A3Q4EII3;A0A3Q4EC50;A0A3Q4EHW7;Q3UTM6;A0A3Q4EHG2;Q3TKN7;Q8JZY2	A0A3Q4EGT0	2	16	Commd10	COMM domain-containing protein 10	yes	no	2	1.5015e-05	100.72	By matching	By MS/MS	By MS/MS	By MS/MS	By MS/MS	By matching	By MS/MS	By MS/MS	By matching	By MS/MS	By MS/MS	By MS/MS	1	1	1	1	1	1	1	1	1	1	1	1	52168000	4115800	3482200	4038200	3552900	4569400	4078900	4950100	4058700	4926200	4718400	4940800	4736800			183	304	186	2146;2147;2148;2149;2150;2151;2152;2153;2154;2155;2156;2157	4161;4162;4163;4164;4165;4166;4167;4168;4169	4161		3	3656200	4781900	4341800	5116900	4796100	4766500	4950100	4529900	4246400	4744000	4635600	4694200
AASAASSEHFEK	______________________________	______________________________	M	A	A	E	K	L	4	0	0	0	0	0	2	0	1	0	0	1	0	1	0	3	0	0	0	0	0	0	12	0	1233.56	Q9Z2P7;Q91XH6;O88384;E0CYE5	Q9Z2P7	2	13	Vti1b	Vesicle transport through interaction with t-SNAREs homolog 1B	yes	no	2	0.013703	52.49			By MS/MS		By MS/MS	By MS/MS									1		1	1							22013000	0	0	7684000	0	7874000	6454800	0	0	0	0	0	0			184	2535	187	2158;2159;2160	4170;4171;4172	4171		0	0	0	8261700	0	8264600	7542900	0	0	0	0	0	0
AASADSTTEGTPTDGFTVLSTK	KGARKSKKKQGEVSKAASADSTTEGTPTDG	TEGTPTDGFTVLSTKSLFLGQKLNLIHSEI	K	A	A	T	K	S	3	0	0	2	0	0	1	2	0	0	1	1	0	1	1	3	6	0	0	1	0	0	22	0	2156.01	Q9QZQ8;Q8CA90	Q9QZQ8	168	189	H2afy	Core histone macro-H2A.1;Histone H2A	yes	no	2	1.1294e-51	179.56	By MS/MS	By MS/MS	By MS/MS	By MS/MS	By MS/MS	By MS/MS	By MS/MS	By MS/MS	By MS/MS	By MS/MS	By MS/MS	By MS/MS	1	2	1	1	1	1	1	1	2	2	1	1	417120000	40746000	31412000	36038000	27592000	43760000	36415000	29492000	29554000	40925000	40263000	30402000	30524000			185	2890	188	2161;2162;2163;2164;2165;2166;2167;2168;2169;2170;2171;2172;2173;2174;2175	4173;4174;4175;4176;4177;4178;4179;4180;4181;4182;4183;4184;4185;4186;4187;4188;4189;4190;4191;4192;4193;4194;4195;4196;4197;4198;4199;4200;4201;4202;4203;4204;4205;4206;4207;4208;4209;4210;4211;4212;4213;4214;4215;4216;4217;4218;4219;4220;4221;4222;4223;4224;4225;4226;4227;4228;4229;4230	4225		58	36195000	43136000	38747000	39739000	45931000	42554000	29492000	32985000	35277000	40482000	28524000	30249000
AASAFFTYVSLNQEGK	VDADPVVDNSQKRYRAASAFFTYVSLNQEG	ASAFFTYVSLNQEGKPMPVPQLVPETEDEK	R	A	A	G	K	P	3	0	1	0	0	1	1	1	0	0	1	1	0	2	0	2	1	0	1	1	0	0	16	0	1731.85	E9PYH2;Q91V12	E9PYH2	329	344	Acot7	Cytosolic acyl coenzyme A thioester hydrolase	yes	no	2	3.6004e-06	105.17	By matching	By MS/MS	By MS/MS	By MS/MS	By matching	By MS/MS	By MS/MS	By MS/MS	By MS/MS	By MS/MS	By MS/MS	By MS/MS	1	1	1	1	1	1	1	1	1	1	1	1	99496000	8713100	0	5455200	8080900	6840600	6001900	9215500	9473800	12698000	12305000	7702300	13010000			186	731	189	2176;2177;2178;2179;2180;2181;2182;2183;2184;2185;2186;2187	4231;4232;4233;4234;4235;4236;4237;4238;4239;4240;4241;4242;4243;4244;4245;4246;4247	4238		17	7740100	0	5865200	11638000	7179900	7013700	9215500	10574000	10946000	12372000	7226600	12892000
AASDGQYENQSPEATSPR	RERQPAEPPGPLRRRAASDGQYENQSPEAT	DGQYENQSPEATSPRSPGVRSPVQCVSPEL	R	A	A	P	R	S	3	1	1	1	0	2	2	1	0	0	0	0	0	0	2	3	1	0	1	0	0	0	18	0	1906.83	A0A087WRU0;A0A087WQ94;A0A087WQM0;A0A087WQS0;A0A1D5RM59;E9Q0S6	A0A087WRU0	883	900	Tns1		yes	no	2	0.058483	20.427		By matching					By matching	By matching	By matching	By matching	By MS/MS	By matching		1					1	1	1	1	1	1	15793000	0	1334600	0	0	0	0	2071200	2405200	2783400	2527900	2209200	2461500			187	23	190	2188;2189;2190;2191;2192;2193;2194	4248	4248		1	0	1832800	0	0	0	0	2071200	2684500	2399300	2541600	2072700	2439400
AASDIAMTELPPTHPIR	NDRKEAAENSLVAYKAASDIAMTELPPTHP	SDIAMTELPPTHPIRLGLALNFSVFYYEIL	K	A	A	I	R	L	3	1	0	1	0	0	1	0	1	2	1	0	1	0	3	1	2	0	0	0	0	0	17	0	1818.93	Q5SS40;P62259;Q8BPH1	Q5SS40	154	170	Ywhae	14-3-3 protein epsilon	yes	no	2;3	5.7843e-12	99.344	By MS/MS	By MS/MS	By MS/MS	By MS/MS	By MS/MS	By MS/MS	By MS/MS	By MS/MS	By MS/MS	By MS/MS	By MS/MS	By MS/MS	4	3	3	4	3	4	3	2	2	3	2	2	1780200000	190950000	109770000	124630000	106890000	145280000	139810000	160960000	141990000	171040000	162340000	174180000	152310000			188	1404	191;192	2195;2196;2197;2198;2199;2200;2201;2202;2203;2204;2205;2206;2207;2208;2209;2210;2211;2212;2213;2214;2215;2216;2217;2218;2219;2220;2221;2222;2223;2224;2225;2226;2227;2228;2229	4249;4250;4251;4252;4253;4254;4255;4256;4257;4258;4259;4260;4261;4262;4263;4264;4265;4266;4267;4268;4269;4270;4271;4272;4273;4274;4275;4276;4277;4278;4279;4280;4281;4282;4283;4284;4285;4286;4287;4288;4289;4290;4291;4292;4293;4294;4295;4296;4297;4298;4299;4300;4301;4302;4303;4304;4305;4306;4307;4308;4309;4310;4311;4312;4313;4314;4315;4316;4317;4318;4319;4320;4321;4322;4323;4324;4325;4326;4327;4328;4329;4330;4331;4332;4333;4334;4335;4336;4337;4338;4339;4340;4341;4342;4343;4344;4345;4346;4347;4348;4349;4350;4351;4352;4353;4354;4355	4251	616	107	169630000	150750000	133990000	153950000	152480000	163380000	160960000	158480000	147430000	163220000	163420000	150940000
AASFLNADGPK	LGPRVTGKVGETREKAASFLNADGPKDSLY	TREKAASFLNADGPKDSLYVAVANFEGDED	K	A	A	P	K	D	3	0	1	1	0	0	0	1	0	0	1	1	0	1	1	1	0	0	0	0	0	0	11	0	1089.55	B9EJ37;A0A5F8MPP7;A2AAY5;Q5DTZ1	B9EJ37	838	848	Sh3pxd2b	SH3 and PX domain-containing protein 2B	yes	no	2	0.029811	35.117				By MS/MS	By MS/MS	By matching										1	1	1							35414000	0	0	0	10267000	12399000	12748000	0	0	0	0	0	0			189	332	193	2230;2231;2232	4356;4357	4357		2	0	0	0	14787000	13014000	14897000	0	0	0	0	0	0
AASGFNATEDAQTLR	______________________________	AASGFNATEDAQTLRKAMKGLGTDEDAIIG	K	A	A	L	R	K	4	1	1	1	0	1	1	1	0	0	1	0	0	1	0	1	2	0	0	0	0	0	15	0	1550.73	P97429;Q7TMN7;A0A0N4SW89;A0A0N4SV57;D3Z0S1;Q8BSL2;F7ANV6;S4R1F2;Q9R0V2	P97429	10	24	Anxa4	Annexin A4;Annexin	yes	no	2	2.686e-96	274.53	By MS/MS	By MS/MS	By MS/MS	By MS/MS	By MS/MS	By MS/MS	By MS/MS	By MS/MS	By MS/MS	By MS/MS	By MS/MS	By MS/MS	1	1	1	1	1	1	1	1	1	1	1	2	1090400000	97287000	77894000	78391000	77704000	103360000	91722000	81584000	81691000	91988000	107530000	97173000	104030000			190	1535	194	2233;2234;2235;2236;2237;2238;2239;2240;2241;2242;2243;2244;2245	4358;4359;4360;4361;4362;4363;4364;4365;4366;4367;4368;4369;4370;4371;4372;4373;4374;4375;4376;4377;4378;4379;4380;4381;4382;4383;4384;4385;4386;4387;4388;4389;4390;4391;4392;4393;4394;4395;4396;4397;4398;4399;4400;4401;4402;4403;4404;4405;4406;4407;4408;4409;4410;4411;4412;4413;4414;4415;4416;4417;4418;4419;4420;4421;4422;4423;4424;4425;4426	4359		69	86423000	106970000	84284000	111910000	108490000	107180000	81584000	91173000	79295000	108110000	91171000	103090000
AASGFNATEDAQTLRK	______________________________	ASGFNATEDAQTLRKAMKGLGTDEDAIIGI	K	A	A	R	K	A	4	1	1	1	0	1	1	1	0	0	1	1	0	1	0	1	2	0	0	0	0	0	16	1	1678.83	P97429;Q7TMN7;A0A0N4SW89;A0A0N4SV57;D3Z0S1;Q8BSL2;F7ANV6;S4R1F2;Q9R0V2	P97429	10	25	Anxa4	Annexin A4;Annexin	yes	no	2;3	3.0068e-27	174.83	By MS/MS	By MS/MS	By MS/MS	By MS/MS	By MS/MS	By MS/MS	By MS/MS	By MS/MS	By MS/MS	By MS/MS	By MS/MS	By MS/MS	3	2	2	2	2	2	2	2	2	2	2	3	830410000	100430000	55510000	64206000	50153000	92307000	58851000	61611000	51037000	77604000	65177000	79805000	73714000			191	1535	195	2246;2247;2248;2249;2250;2251;2252;2253;2254;2255;2256;2257;2258;2259;2260;2261;2262;2263;2264;2265;2266;2267;2268;2269;2270;2271	4427;4428;4429;4430;4431;4432;4433;4434;4435;4436;4437;4438;4439;4440;4441;4442;4443;4444;4445;4446;4447;4448;4449;4450;4451;4452;4453;4454;4455;4456;4457;4458;4459;4460;4461;4462	4443		36	89218000	76229000	69033000	72232000	96886000	68772000	61611000	56962000	66895000	65530000	74876000	73051000
AASGLLSIGLR	NIRLNFAQLKEEVDKAASGLLSIGLRKGDR	EVDKAASGLLSIGLRKGDRLGMWGPNSYAW	K	A	A	L	R	K	2	1	0	0	0	0	0	2	0	1	3	0	0	0	0	2	0	0	0	0	0	0	11	0	1056.63	Q8VCW8	Q8VCW8	112	122	Acsf2	Acyl-CoA synthetase family member 2, mitochondrial	yes	yes	2	0.00064745	72.643	By matching	By matching	By matching	By matching	By matching	By MS/MS	By MS/MS	By matching	By MS/MS	By matching	By MS/MS	By MS/MS	1	1	1	1	1	1	1	1	1	1	1	1	82985000	8618100	5572200	7663600	5939700	8630800	7486300	5416000	5284600	7168300	8472200	6608200	6124800			192	2487	196	2272;2273;2274;2275;2276;2277;2278;2279;2280;2281;2282;2283	4463;4464;4465;4466;4467	4466		3	7655600	7652100	8239700	8554500	9059000	8748200	5416000	5898000	6179100	8518200	6200000	6069700
AASIFGGAKPVDTAAR	PKEDDASASTSQSSRAASIFGGAKPVDTAA	ASIFGGAKPVDTAAREREVEERLQKEQEKL	R	A	A	A	R	E	5	1	0	1	0	0	0	2	0	1	0	1	0	1	1	1	1	0	0	1	0	0	16	1	1530.82	Q3TDD8;Q3TSY9;Q3THB0;Q8BGD9;Q3UGC0;Q3TLQ9;B2RWE8;Q922K6	Q3TDD8	357	372	Eif4b	Eukaryotic translation initiation factor 4B	yes	no	2;3	8.8112e-06	95.018	By MS/MS	By MS/MS	By MS/MS	By MS/MS	By MS/MS	By MS/MS	By MS/MS	By MS/MS	By MS/MS	By MS/MS	By MS/MS	By MS/MS	2	2	2	2	2	2	2	2	2	2	2	2	732550000	81880000	47657000	54670000	47978000	68276000	58130000	55448000	54069000	71820000	65637000	70734000	56255000			193	1648	197	2284;2285;2286;2287;2288;2289;2290;2291;2292;2293;2294;2295;2296;2297;2298;2299;2300;2301;2302;2303;2304;2305;2306;2307	4468;4469;4470;4471;4472;4473;4474;4475;4476;4477;4478;4479;4480;4481;4482;4483;4484;4485	4481		10	72736000	65445000	58779000	69100000	71663000	67929000	55448000	60346000	61909000	65994000	66365000	55749000
AASISAVSLEVAQPGPSSGPR	LDELLVRATFSSVPRAASISAVSLEVAQPG	VSLEVAQPGPSSGPRALEVEECRCPPGYVG	R	A	A	P	R	A	4	1	0	0	0	1	1	2	0	1	1	0	0	0	3	5	0	0	0	2	0	0	21	0	1980.03	E9PZ16;B1B0C7;Q3UHH3	E9PZ16	1503	1523	Hspg2		yes	no	2	9.1213e-21	130.24	By MS/MS	By MS/MS	By MS/MS	By MS/MS	By MS/MS	By MS/MS	By MS/MS	By MS/MS	By MS/MS	By MS/MS	By MS/MS	By MS/MS	1	1	1	1	1	1	1	1	1	2	1	2	198130000	17780000	8981200	10929000	7395300	11245000	11134000	22119000	21957000	25179000	21623000	17321000	22468000			194	736	198	2308;2309;2310;2311;2312;2313;2314;2315;2316;2317;2318;2319;2320;2321	4486;4487;4488;4489;4490;4491;4492;4493;4494;4495;4496;4497;4498;4499;4500;4501;4502;4503;4504;4505;4506;4507;4508;4509;4510;4511;4512;4513;4514;4515;4516;4517;4518;4519;4520;4521;4522;4523;4524;4525;4526;4527;4528;4529;4530;4531;4532;4533;4534	4487		49	15794000	12333000	11751000	10651000	11803000	13011000	22119000	24506000	21704000	21740000	16251000	22266000
AASLGSSQPSRPHVGEAATATK	SSSKPGEKKGSDEKKAASLGSSQPSRPHVG	QPSRPHVGEAATATKVTASSAATSKSPSMS	K	A	A	T	K	V	5	1	0	0	0	1	1	2	1	0	1	1	0	0	2	4	2	0	0	1	0	0	22	1	2122.08	Q8CE80;P51125;A0A338P6J9	Q8CE80	34	55	Cast	Calpastatin	yes	no	3;4	2.9002e-14	111.66	By MS/MS	By MS/MS	By MS/MS	By MS/MS	By MS/MS	By MS/MS	By MS/MS	By MS/MS	By MS/MS	By MS/MS	By MS/MS	By MS/MS	2	3	2	1	2	2	2	2	3	2	2	2	433670000	53048000	26033000	31438000	4796400	28833000	20573000	39073000	40520000	52093000	45559000	48341000	43364000			195	1309	199	2322;2323;2324;2325;2326;2327;2328;2329;2330;2331;2332;2333;2334;2335;2336;2337;2338;2339;2340;2341;2342;2343;2344;2345;2346	4535;4536;4537;4538;4539;4540;4541;4542;4543;4544;4545;4546;4547;4548;4549;4550;4551;4552;4553;4554;4555;4556;4557;4558;4559;4560;4561;4562;4563;4564;4565;4566;4567;4568;4569;4570;4571;4572;4573;4574;4575;4576;4577;4578;4579;4580;4581;4582;4583;4584;4585;4586;4587;4588;4589;4590;4591;4592;4593;4594;4595;4596;4597;4598;4599;4600;4601;4602;4603;4604;4605;4606;4607;4608;4609;4610;4611;4612;4613;4614;4615;4616;4617;4618;4619;4620;4621;4622;4623;4624;4625;4626;4627;4628;4629;4630;4631;4632;4633;4634;4635;4636;4637;4638;4639;4640;4641	4606		107	47124000	35750000	33801000	6907900	30264000	24041000	39073000	45224000	44904000	45806000	45355000	42974000
AASVAENCINYQQGTPHK	______________________________	VAENCINYQQGTPHKLFLVQTVQQASKEDI	R	A	A	H	K	L	3	0	2	0	1	2	1	1	1	1	0	1	0	0	1	1	1	0	1	1	0	0	18	0	1973.93	Q14BZ3;P70202	Q14BZ3	13	30	Lxn	Latexin	yes	no	2;3	1.3402e-11	131.13	By MS/MS	By MS/MS	By MS/MS	By MS/MS	By MS/MS	By MS/MS	By MS/MS	By MS/MS	By MS/MS	By MS/MS	By MS/MS	By MS/MS	2	2	3	2	2	3	2	2	2	2	2	2	1072700000	103140000	67168000	90812000	62230000	84713000	84138000	97229000	79272000	106830000	100310000	95777000	101030000			196	1480	200	2347;2348;2349;2350;2351;2352;2353;2354;2355;2356;2357;2358;2359;2360;2361;2362;2363;2364;2365;2366;2367;2368;2369;2370;2371;2372	4642;4643;4644;4645;4646;4647;4648;4649;4650;4651;4652;4653;4654;4655;4656;4657;4658;4659;4660;4661;4662;4663;4664;4665;4666;4667;4668;4669;4670;4671;4672;4673;4674;4675;4676;4677;4678;4679;4680;4681;4682;4683;4684;4685;4686;4687;4688;4689;4690;4691;4692;4693;4694;4695;4696;4697;4698;4699	4668		55	91626000	92238000	97638000	89625000	88915000	98321000	97229000	88474000	92091000	100850000	89861000	100120000
AASVDLELKK	______________________________	______________________________	M	A	A	K	K	A	2	0	0	1	0	0	1	0	0	0	2	2	0	0	0	1	0	0	0	1	0	0	10	1	1072.61	Q8CEH4;Q9CQF7;Q8R3R9;Q9CWM4;A0A494BBK3	Q8CEH4	2	11	Pfdn1	Prefoldin subunit 1	yes	no	2	0.016133	47.603	By matching			By matching	By matching			By matching	By MS/MS			By matching	1			1	1			1	1			1	43608000	8155200	0	0	5804100	8279800	0	0	9037200	10580000	0	0	1752000			197	2393	201	2373;2374;2375;2376;2377;2378	4700	4700		1	7244500	0	0	8359200	8690500	0	0	10086000	9119900	0	0	1736200
AATADLEQYDR	NPNTFESRDLDMLIKAATADLEQYDRTRHE	MLIKAATADLEQYDRTRHEEFKKYEMMKEH	K	A	A	D	R	T	3	1	0	2	0	1	1	0	0	0	1	0	0	0	0	0	1	0	1	0	0	0	11	0	1251.57	Q3UKN6;P81117;Q3TV28	Q3UKN6	161	171	Nucb2	Nucleobindin-2;Nesfatin-1	yes	no	2	0.011323	54.608	By MS/MS			By matching	By matching						By matching	By matching	1			1	1						1	1	52967000	19225000	0	0	9743000	1605900	0	0	0	0	0	2748700	19645000			198	1509	202	2379;2380;2381;2382;2383	4701	4701		0	17078000	0	0	14032000	1685500	0	0	0	0	0	2578900	19468000
AATAPLLEAVDNLSAFASNPEFSSVPAQISPEGR	ALDGDFTEENRAQCRAATAPLLEAVDNLSA	PEFSSVPAQISPEGRAAMEPIVISAKTMLE	R	A	A	G	R	A	7	1	2	1	0	1	3	1	0	1	3	0	0	2	4	5	1	0	0	2	0	0	34	0	3455.72	Q80TM2;P26039;Q3UHS6;Q0V930;Q3TBC3	Q80TM2	1583	1616	Tln1	Talin-1	yes	no	3;4	2.7953e-37	123.45	By MS/MS	By MS/MS	By MS/MS	By MS/MS	By MS/MS	By MS/MS	By MS/MS	By MS/MS	By MS/MS	By MS/MS	By MS/MS	By MS/MS	2	2	2	2	2	2	2	2	2	2	2	2	1207900000	87322000	103210000	106320000	93573000	114510000	103360000	93189000	87318000	131290000	92616000	98948000	96205000			199	1170	203	2384;2385;2386;2387;2388;2389;2390;2391;2392;2393;2394;2395;2396;2397;2398;2399;2400;2401;2402;2403;2404;2405;2406;2407	4702;4703;4704;4705;4706;4707;4708;4709;4710;4711;4712;4713;4714;4715;4716;4717;4718;4719;4720;4721;4722;4723;4724;4725;4726;4727;4728;4729;4730;4731;4732;4733;4734;4735;4736;4737;4738;4739;4740;4741;4742;4743;4744;4745;4746;4747;4748;4749;4750;4751;4752;4753;4754;4755;4756;4757;4758;4759;4760;4761;4762;4763;4764;4765;4766;4767;4768;4769;4770;4771;4772;4773;4774;4775;4776;4777;4778;4779;4780;4781;4782;4783;4784;4785;4786;4787;4788;4789;4790;4791;4792;4793;4794;4795;4796;4797;4798;4799;4800;4801;4802;4803;4804;4805;4806;4807;4808;4809;4810;4811;4812;4813;4814;4815;4816;4817;4818;4819;4820;4821;4822;4823;4824;4825;4826;4827;4828;4829;4830	4727		129	77571000	141740000	114320000	134770000	120190000	120790000	93189000	97454000	113170000	93118000	92836000	95339000
AATFFGCIGIDK	NSMKVAQWLIQEPHKAATFFGCIGIDKFGE	PHKAATFFGCIGIDKFGEILKRKAADAHVD	K	A	A	D	K	F	2	0	0	1	1	0	0	2	0	2	0	1	0	2	0	0	1	0	0	0	0	0	12	0	1285.64	P55264;Q8BMC5;A0A286YCD7;A0A286YCN3	P55264	99	110	Adk	Adenosine kinase	yes	no	2	6.6586e-05	104.22	By MS/MS	By matching	By matching	By matching	By matching	By matching	By MS/MS	By MS/MS	By MS/MS	By MS/MS	By MS/MS	By MS/MS	1	1	1	1	1	1	1	1	1	1	1	1	201190000	19874000	12569000	15507000	9580600	11900000	11134000	20692000	17808000	22388000	18587000	20280000	20867000			200	1341	204	2408;2409;2410;2411;2412;2413;2414;2415;2416;2417;2418;2419	4831;4832;4833;4834;4835;4836;4837;4838;4839;4840;4841;4842;4843;4844;4845;4846;4847	4843		17	17654000	17260000	16673000	13798000	12490000	13011000	20692000	19876000	19298000	18688000	19027000	20680000
AATFFGEVVK	______________________________	______________________________	M	A	A	V	K	A	2	0	0	0	0	0	1	1	0	0	0	1	0	2	0	0	1	0	0	2	0	0	10	0	1067.57	A0A3B2WB82;Q9JK23;A0A3B2W3V4	A0A3B2WB82	2	11	Psmg1	Proteasome assembly chaperone 1	yes	no	2	7.231e-05	114.89	By MS/MS	By MS/MS	By MS/MS	By MS/MS	By MS/MS	By MS/MS	By MS/MS	By MS/MS	By MS/MS	By MS/MS	By MS/MS	By MS/MS	1	1	1	1	1	1	1	1	1	1	1	1	109940000	7782800	10006000	9151300	8104900	10520000	9829900	10703000	8040100	10867000	8946200	8158000	7833800			201	298	205	2420;2421;2422;2423;2424;2425;2426;2427;2428;2429;2430;2431	4848;4849;4850;4851;4852;4853;4854;4855;4856;4857;4858;4859;4860;4861;4862;4863;4864;4865;4866;4867;4868;4869;4870;4871;4872;4873;4874;4875;4876;4877;4878;4879;4880;4881;4882;4883;4884;4885;4886;4887;4888;4889;4890;4891;4892;4893;4894;4895;4896;4897	4850		50	6913700	13741000	9839200	11673000	11042000	11487000	10703000	8973500	9367900	8994700	7654100	7763400
AATFGLILDDVSLTHLTFGK	RELVSRQVSDDLTERAATFGLILDDVSLTH	LILDDVSLTHLTFGKEFTEAVEAKQVAQQE	R	A	A	G	K	E	2	0	0	2	0	0	0	2	1	1	4	1	0	2	0	1	3	0	0	1	0	0	20	0	2118.14	P67778;Q5SQG5;Q3TV00	P67778	158	177	Phb	Prohibitin	no	no	2;3	1.7292e-19	125.61	By MS/MS	By MS/MS	By MS/MS	By MS/MS	By MS/MS	By MS/MS	By MS/MS	By MS/MS	By MS/MS	By MS/MS	By MS/MS	By MS/MS	2	2	2	2	2	2	2	2	2	2	2	2	599380000	49443000	27743000	45371000	30922000	35578000	30976000	63142000	56601000	76920000	54011000	66017000	62659000			202	1468	206	2432;2433;2434;2435;2436;2437;2438;2439;2440;2441;2442;2443;2444;2445;2446;2447;2448;2449;2450;2451;2452;2453;2454;2455	4898;4899;4900;4901;4902;4903;4904;4905;4906;4907;4908;4909;4910;4911;4912;4913;4914;4915;4916;4917;4918;4919;4920;4921;4922;4923;4924;4925;4926;4927;4928;4929;4930;4931;4932;4933;4934;4935;4936;4937;4938;4939;4940;4941;4942;4943;4944;4945;4946;4947;4948;4949;4950;4951;4952;4953;4954;4955;4956;4957;4958;4959;4960;4961;4962	4911		65	43922000	38098000	48782000	44534000	37343000	36198000	63142000	63171000	66305000	54304000	61939000	62096000
AATIIATSEGSLWGLDR	RGSFGELALMYNTPRAATIIATSEGSLWGL	TIIATSEGSLWGLDRVTFRRIIVKNNAKKR	R	A	A	D	R	V	3	1	0	1	0	0	1	2	0	2	2	0	0	0	0	2	2	1	0	0	0	0	17	0	1759.91	A0A0A6YX73;Q8K1M3;P12367;A0A0A6YY28	A0A0A6YX73	216	232	Prkar2a	cAMP-dependent protein kinase type II-alpha regulatory subunit	yes	no	2	2.1982e-05	73.466	By MS/MS	By matching	By matching	By matching	By MS/MS	By matching	By MS/MS	By MS/MS	By MS/MS	By matching	By MS/MS	By MS/MS	1	1	1	1	1	1	1	1	1	1	1	1	93903000	10400000	6584900	8462300	1224700	8020400	7166500	9192100	5612900	10526000	11355000	7982500	7376300			203	49	207	2456;2457;2458;2459;2460;2461;2462;2463;2464;2465;2466;2467	4963;4964;4965;4966;4967;4968;4969	4964		0	9238600	9042700	9098400	1763800	8418200	8374600	9192100	6264500	9073400	11417000	7489400	7310000
AATMSAVEAATCR	TTIHGLHALERGGFRAATMSAVEAATCRAK	FRAATMSAVEAATCRAKELSKK________	R	A	A	C	R	A	5	1	0	0	1	0	1	0	0	0	0	0	1	0	0	1	2	0	0	1	0	0	13	0	1324.61	Q9DCC4	Q9DCC4	255	267	Pycrl	Pyrroline-5-carboxylate reductase 3	yes	yes	2	0.0012711	63.624	By MS/MS	By MS/MS	By MS/MS	By MS/MS	By MS/MS	By MS/MS	By MS/MS	By MS/MS	By MS/MS		By MS/MS	By MS/MS	1	1	1	1	1	1	1	1	1		1	1	102850000	11546000	7555900	7855200	6923500	8932800	9021900	10865000	8886900	11410000	0	10252000	9606300			204	2805	208	2468;2469;2470;2471;2472;2473;2474;2475;2476;2477;2478	4970;4971;4972;4973;4974;4975;4976;4977;4978;4979;4980	4980		0	10256000	10376000	8445700	9971300	9375900	10543000	10865000	9918500	9835300	0	9618800	9519900
AATQFWR	LVVVYYSVDFSFDYRAATQFWRNKVLEVAK	VDFSFDYRAATQFWRNKVLEVAKDFPEYTF	R	A	A	W	R	N	2	1	0	0	0	1	0	0	0	0	0	0	0	1	0	0	1	1	0	0	0	0	7	0	878.44	A0A0R4J0Z1;P08003	A0A0R4J0Z1	425	431	Pdia4	Protein disulfide-isomerase A4	yes	no	2	5.3889e-06	133.95	By MS/MS	By MS/MS	By MS/MS	By MS/MS	By MS/MS	By MS/MS							2	2	1	2	1	2							0	0	0	0	0	0	0	0	0	0	0	0	0			205	127	209	2479;2480;2481;2482;2483;2484;2485;2486;2487;2488	4981;4982;4983;4984;4985;4986;4987;4988;4989;4990	4989		10	0	0	0	0	0	0	0	0	0	0	0	0
AATTGHVIDIYACALDQTGLLEMK	YVKKGTKHFEALANRAATTGHVIDIYACAL	IYACALDQTGLLEMKCCPNLTGGYMVMGDS	R	A	A	M	K	C	4	0	0	2	1	1	1	2	1	2	3	1	1	0	0	0	3	0	1	1	0	0	24	0	2577.28	Q01405;E9Q1S3;Q8C1E4	Q01405	338	361	Sec23a	Protein transport protein Sec23A	yes	no	2;3	3.4143e-08	65.833		By matching		By matching	By matching	By matching	By MS/MS			By matching	By MS/MS	By MS/MS		1		1	1	1	2			1	1	1	98941000	0	11160000	0	6872500	8935200	8277200	28789000	0	0	4087300	26406000	4413000			206	1555	210	2489;2490;2491;2492;2493;2494;2495;2496;2497	4991;4992;4993;4994	4991		3	0	15326000	0	9897900	9378500	9672500	28789000	0	0	4109500	24775000	4373300
AAVASLLQSVQVPEFTPK	NLFAQTYGLTGSQDRAAVASLLQSVQVPEF	ASLLQSVQVPEFTPKSGVKIHVSDQELQSA	R	A	A	P	K	S	3	0	0	0	0	2	1	0	0	0	2	1	0	1	2	2	1	0	0	3	0	0	18	0	1884.04	B9EHN0;A0A1S6GWH5;Q02053	B9EHN0	785	802	Uba1	Ubiquitin-like modifier-activating enzyme 1	yes	no	2;3	3.0965e-95	321.86	By MS/MS	By MS/MS	By MS/MS	By MS/MS	By MS/MS	By MS/MS	By MS/MS	By MS/MS	By MS/MS	By MS/MS	By MS/MS	By MS/MS	2	2	2	3	2	2	2	2	2	2	2	2	1674900000	158950000	118640000	150580000	125720000	197730000	150330000	142210000	103240000	137560000	120900000	133510000	135570000			207	216	211	2498;2499;2500;2501;2502;2503;2504;2505;2506;2507;2508;2509;2510;2511;2512;2513;2514;2515;2516;2517;2518;2519;2520;2521;2522	4995;4996;4997;4998;4999;5000;5001;5002;5003;5004;5005;5006;5007;5008;5009;5010;5011;5012;5013;5014;5015;5016;5017;5018;5019;5020;5021;5022;5023;5024;5025;5026;5027;5028;5029;5030;5031;5032;5033;5034;5035;5036;5037;5038;5039;5040;5041;5042;5043;5044;5045;5046;5047;5048;5049;5050;5051;5052;5053;5054;5055;5056;5057;5058;5059;5060;5061;5062;5063;5064;5065;5066;5067;5068;5069;5070;5071;5072;5073;5074;5075;5076;5077;5078;5079;5080;5081;5082;5083;5084;5085;5086;5087;5088;5089;5090;5091;5092;5093;5094;5095;5096;5097;5098;5099;5100;5101;5102;5103;5104;5105;5106;5107;5108;5109;5110;5111;5112;5113;5114;5115;5116;5117;5118;5119;5120;5121;5122;5123;5124;5125;5126;5127;5128;5129;5130;5131	5115		137	141200000	162920000	161900000	181070000	207540000	175670000	142210000	115230000	118570000	121560000	125260000	134350000
AAVATTQGEQEAAETCR	HLTPRLFHEVVQAFRAAVATTQGEQEAAET	VATTQGEQEAAETCRFQVADSAVFNALVTF	R	A	A	C	R	F	5	1	0	0	1	2	3	1	0	0	0	0	0	0	0	0	3	0	0	1	0	0	17	0	1778.81	Q9WV70;Q8BHX6;Q3UZI6;J3QK52	Q9WV70	180	196	Noc2l	Nucleolar complex protein 2 homolog	yes	no	2	9.9846e-05	71.241	By MS/MS	By matching	By MS/MS	By matching	By MS/MS	By MS/MS	By MS/MS	By MS/MS	By MS/MS	By MS/MS	By MS/MS	By MS/MS	1	1	1	1	1	1	1	1	1	1	1	1	48292000	4403500	2624400	4396300	2653900	4169400	4465800	4418800	3870600	4909400	4361100	4896700	3122200			208	2913	212	2523;2524;2525;2526;2527;2528;2529;2530;2531;2532;2533;2534	5132;5133;5134;5135;5136;5137;5138;5139;5140;5141;5142;5143;5144;5145;5146;5147;5148;5149	5136		18	3911700	3604000	4726700	3822300	4376200	5218600	4418800	4319900	4231900	4384800	4594300	3094100
AAVAWEAGKPLSIEEIEVAPPK	______________________________	GKPLSIEEIEVAPPKAHEVRIKILATAVCH	K	A	A	P	K	A	5	0	0	0	0	0	4	1	0	2	1	2	0	0	3	1	0	1	0	2	0	0	22	1	2304.24	Q6P5I3;P28474;A0A0G2JGS3	Q6P5I3	10	31	Adh5	S-(hydroxymethyl)glutathione dehydrogenase;Alcohol dehydrogenase class-3	yes	no	2;3	1.652e-39	157.28	By MS/MS	By MS/MS	By MS/MS	By MS/MS	By MS/MS	By MS/MS	By MS/MS	By MS/MS	By MS/MS	By MS/MS	By MS/MS	By MS/MS	2	2	2	2	2	2	2	2	2	2	2	2	1149000000	140430000	92425000	97886000	82890000	115270000	88238000	84543000	83288000	101890000	87009000	95876000	79256000			209	1192	213	2535;2536;2537;2538;2539;2540;2541;2542;2543;2544;2545;2546;2547;2548;2549;2550;2551;2552;2553;2554;2555;2556;2557;2558	5150;5151;5152;5153;5154;5155;5156;5157;5158;5159;5160;5161;5162;5163;5164;5165;5166;5167;5168;5169;5170;5171;5172;5173;5174;5175;5176;5177;5178;5179;5180;5181;5182;5183;5184;5185;5186;5187;5188;5189;5190;5191;5192;5193;5194;5195;5196;5197;5198;5199;5200;5201;5202;5203;5204	5183		55	124740000	126920000	105240000	119380000	120990000	103110000	84543000	92956000	87833000	87481000	89954000	78543000
AAVDAGFVPNDMQVGQTGK	YDLADQLHAAVGASRAAVDAGFVPNDMQVG	AGFVPNDMQVGQTGKIVAPELYIAVGISGA	R	A	A	G	K	I	3	0	1	2	0	2	0	3	0	0	0	1	1	1	1	0	1	0	0	3	0	0	19	0	1903.91	Q99LC5	Q99LC5	250	268	Etfa	Electron transfer flavoprotein subunit alpha, mitochondrial	yes	yes	2	6.5982e-13	105.08	By MS/MS	By MS/MS	By MS/MS	By MS/MS	By MS/MS	By MS/MS	By MS/MS	By MS/MS	By MS/MS	By MS/MS	By MS/MS	By MS/MS	2	1	2	1	1	1	1	2	1	2	1	1	673620000	62970000	43033000	65716000	45462000	54763000	53855000	53296000	55582000	65727000	66351000	54603000	52259000			210	2597	214;215	2559;2560;2561;2562;2563;2564;2565;2566;2567;2568;2569;2570;2571;2572;2573;2574	5205;5206;5207;5208;5209;5210;5211;5212;5213;5214;5215;5216;5217;5218;5219;5220;5221;5222;5223;5224;5225;5226;5227;5228;5229;5230	5213	1037	26	55938000	59096000	70656000	65476000	57480000	62933000	53296000	62034000	56657000	66711000	51230000	51789000
AAVEEGIVLGGGCALLR	NEKKDRVTDALNATRAAVEEGIVLGGGCAL	VEEGIVLGGGCALLRCIPALDSLKPANEDQ	R	A	A	L	R	C	3	1	0	0	1	0	2	4	0	1	3	0	0	0	0	0	0	0	0	2	0	0	17	0	1670.9	P63038	P63038	430	446	Hspd1	60 kDa heat shock protein, mitochondrial	yes	yes	2;3	3.6275e-33	174.87	By MS/MS	By MS/MS	By MS/MS	By MS/MS	By MS/MS	By MS/MS	By MS/MS	By MS/MS	By MS/MS	By MS/MS	By MS/MS	By MS/MS	2	2	2	2	2	2	2	3	2	3	2	3	1036300000	85113000	61515000	79564000	57890000	82764000	70308000	102940000	95813000	115440000	91732000	95791000	97475000			211	1451	216	2575;2576;2577;2578;2579;2580;2581;2582;2583;2584;2585;2586;2587;2588;2589;2590;2591;2592;2593;2594;2595;2596;2597;2598;2599;2600;2601	5231;5232;5233;5234;5235;5236;5237;5238;5239;5240;5241;5242;5243;5244;5245;5246;5247;5248;5249;5250;5251;5252;5253;5254;5255;5256;5257;5258;5259;5260;5261;5262;5263;5264;5265;5266;5267;5268;5269;5270;5271;5272;5273;5274;5275;5276;5277;5278;5279;5280;5281;5282;5283;5284;5285;5286;5287;5288;5289;5290;5291;5292;5293;5294;5295;5296;5297;5298;5299	5272		68	75608000	84475000	85545000	83375000	86869000	82160000	102940000	106940000	99506000	92230000	89874000	96598000
AAVENLPTFLVELSR	PDRLELEAAQKFLERAAVENLPTFLVELSR	AAVENLPTFLVELSRVLANPGNSQVARVAA	R	A	A	S	R	V	2	1	1	0	0	0	2	0	0	0	3	0	0	1	1	1	1	0	0	2	0	0	15	0	1657.9	Q3TFE8;P70168;Q7TSZ6;Q3UHW8	Q3TFE8	28	42	Kpnb1	Importin subunit beta-1	yes	no	2;3	5.5569e-27	181.66	By MS/MS	By MS/MS	By MS/MS	By MS/MS	By MS/MS	By MS/MS	By MS/MS	By MS/MS	By MS/MS	By MS/MS	By MS/MS	By MS/MS	2	2	2	2	2	2	3	2	2	3	3	3	1207100000	103430000	86411000	101370000	89545000	116880000	98398000	106770000	83792000	122860000	100100000	99204000	98288000			212	1478	217	2602;2603;2604;2605;2606;2607;2608;2609;2610;2611;2612;2613;2614;2615;2616;2617;2618;2619;2620;2621;2622;2623;2624;2625;2626;2627;2628;2629	5300;5301;5302;5303;5304;5305;5306;5307;5308;5309;5310;5311;5312;5313;5314;5315;5316;5317;5318;5319;5320;5321;5322;5323;5324;5325;5326;5327;5328;5329;5330;5331;5332;5333;5334;5335;5336;5337;5338;5339;5340;5341;5342;5343;5344;5345;5346;5347;5348;5349;5350;5351;5352;5353;5354;5355;5356;5357;5358;5359;5360;5361;5362;5363;5364;5365;5366;5367;5368;5369;5370;5371;5372;5373;5374;5375;5376;5377;5378;5379;5380;5381;5382;5383;5384;5385;5386;5387;5388	5302		89	91880000	118660000	108990000	128960000	122680000	114980000	106770000	93518000	105900000	100640000	93077000	97404000
AAVESLGFILFR	LLHVAVSDVNDDVRRAAVESLGFILFRTPE	VRRAAVESLGFILFRTPEQCPSVVSLLSES	R	A	A	F	R	T	2	1	0	0	0	0	1	1	0	1	2	0	0	2	0	1	0	0	0	1	0	0	12	0	1321.74	Q3TXS7;Q8BU34;Q8CGG2;Q05CG9;Q8CGI9;Q5HZG6;A0JLU3	Q3TXS7	617	628	Psmd1	26S proteasome non-ATPase regulatory subunit 1	yes	no	2	1.6743e-08	145.72	By MS/MS	By MS/MS	By MS/MS	By MS/MS	By MS/MS	By MS/MS	By MS/MS	By MS/MS	By MS/MS	By MS/MS	By MS/MS	By MS/MS	1	1	1	1	1	1	1	1	1	1	1	1	248230000	20484000	15259000	21079000	13742000	19452000	16533000	21408000	20363000	24010000	28454000	26152000	21294000			213	1780	218	2630;2631;2632;2633;2634;2635;2636;2637;2638;2639;2640;2641	5389;5390;5391;5392;5393;5394;5395;5396;5397;5398;5399;5400;5401;5402;5403;5404;5405;5406;5407;5408;5409;5410;5411;5412;5413;5414;5415;5416;5417;5418;5419;5420;5421	5392		33	18196000	20954000	22664000	19791000	20417000	19320000	21408000	22727000	20697000	28608000	24537000	21103000
AAVETLGVPCFLGGMSR	GSQALLPPTPANKLRAAVETLGVPCFLGGM	VETLGVPCFLGGMSRGLLGRNHPLHIRQNR	R	A	A	S	R	G	2	1	0	0	1	0	1	3	0	0	2	0	1	1	1	1	1	0	0	2	0	0	17	0	1750.87	A0A1W2P727;A0A1W2P8E1;Q8BU33;A0A1W2P8D6	A0A1W2P727	306	322	Ilvbl	Acetolactate synthase-like protein	yes	no	2	0.0073192	45.257									By MS/MS	By MS/MS		By MS/MS									1	1		1	20231000	0	0	0	0	0	0	0	0	8574700	0	0	11656000			214	228	219	2642;2643;2644	5422;5423;5424;5425	5422		4	0	0	0	0	0	0	0	0	7391500	0	0	11551000
AAVEWFDGK	KGDATVSYEDPPTAKAAVEWFDGKDFQGSK	DPPTAKAAVEWFDGKDFQGSKLKVSLARKK	K	A	A	G	K	D	2	0	0	1	0	0	1	1	0	0	0	1	0	1	0	0	0	1	0	1	0	0	9	0	1021.49	Q5SUT0;Q3UI30;Q6NVA3;Q5SUS9;Q61545;Q9CRS5	Q5SUT0	387	395	Ewsr1	RNA-binding protein EWS	yes	no	1;2	7.2063e-05	140.09	By MS/MS	By MS/MS	By MS/MS	By MS/MS	By MS/MS	By MS/MS	By MS/MS	By MS/MS	By MS/MS	By MS/MS	By MS/MS	By MS/MS	3	3	2	3	2	3	2	2	1	2	1	1	440600000	55044000	35667000	33550000	35820000	40961000	40882000	35559000	28098000	34258000	39338000	32145000	29279000			215	1897	220	2645;2646;2647;2648;2649;2650;2651;2652;2653;2654;2655;2656;2657;2658;2659;2660;2661;2662;2663;2664;2665;2666;2667;2668;2669	5426;5427;5428;5429;5430;5431;5432;5433;5434;5435;5436;5437;5438;5439;5440;5441;5442;5443;5444;5445;5446;5447;5448;5449;5450;5451;5452;5453;5454;5455;5456;5457;5458;5459;5460;5461;5462;5463	5442		38	48897000	48979000	36072000	51589000	42993000	47774000	35559000	31360000	29531000	39551000	30160000	29016000
AAVGVTGNDITTPPNKEPPPSPEK	PSEPCSGVSRQEEAKAAVGVTGNDITTPPN	ITTPPNKEPPPSPEKKAKPLATTQPAKTST	K	A	A	E	K	K	2	0	2	1	0	0	2	2	0	1	0	2	0	0	6	1	3	0	0	2	0	0	24	1	2415.23	P27546;A0A0G2JDN7;E9PZ43;A0A0G2JFH2	P27546	647	670	Map4	Microtubule-associated protein 4;Microtubule-associated protein	yes	no	2;3	2.0477e-43	132.48	By MS/MS	By MS/MS	By MS/MS	By MS/MS	By MS/MS	By MS/MS	By MS/MS	By MS/MS	By MS/MS	By MS/MS	By MS/MS	By MS/MS	2	2	2	2	3	2	3	2	2	3	3	3	936250000	86641000	66011000	74029000	64755000	97894000	81351000	69162000	61147000	81182000	87890000	81417000	84772000			216	1182	221	2670;2671;2672;2673;2674;2675;2676;2677;2678;2679;2680;2681;2682;2683;2684;2685;2686;2687;2688;2689;2690;2691;2692;2693;2694;2695;2696;2697;2698	5464;5465;5466;5467;5468;5469;5470;5471;5472;5473;5474;5475;5476;5477;5478;5479;5480;5481;5482;5483;5484;5485;5486;5487;5488;5489;5490;5491;5492;5493;5494;5495;5496;5497;5498;5499;5500;5501;5502;5503;5504;5505;5506;5507;5508;5509;5510;5511;5512;5513;5514;5515;5516;5517;5518;5519;5520;5521;5522;5523;5524;5525;5526;5527;5528;5529;5530;5531;5532;5533;5534;5535;5536;5537;5538;5539;5540;5541;5542;5543;5544;5545;5546;5547;5548;5549;5550;5551;5552	5487		89	76966000	90649000	79594000	93262000	102750000	95065000	69162000	68245000	69980000	88367000	76388000	84010000
AAVLQQVLERPELNK	______________________________	AAVLQQVLERPELNKLPKSTQNKLEKFLAE	M	A	A	N	K	L	2	1	1	0	0	2	2	0	0	0	3	1	0	0	1	0	0	0	0	2	0	0	15	1	1706.97	Q7M739;Q3V1L5;Q32P08;Q05CS8;Q8BU18;Q8BK71	Q7M739	2	16	Tpr		yes	no	2	5.47e-09	118.48	By MS/MS	By matching	By MS/MS	By matching	By MS/MS	By MS/MS	By MS/MS	By MS/MS	By MS/MS	By MS/MS	By MS/MS	By MS/MS	1	1	1	1	1	1	1	1	1	1	1	1	122220000	12691000	8850200	9915900	8093000	10152000	9946800	8828200	8774800	13424000	9530600	11013000	11002000			217	2231	222	2699;2700;2701;2702;2703;2704;2705;2706;2707;2708;2709;2710	5553;5554;5555;5556;5557;5558;5559;5560;5561;5562;5563	5559		7	11273000	12154000	10661000	11656000	10656000	11624000	8828200	9793400	11571000	9582300	10333000	10903000
AAVLQQVLERPELNKLPK	______________________________	LQQVLERPELNKLPKSTQNKLEKFLAEQQS	M	A	A	P	K	S	2	1	1	0	0	2	2	0	0	0	4	2	0	0	2	0	0	0	0	2	0	0	18	2	2045.2	Q7M739;Q3V1L5;Q32P08;Q05CS8;Q8BU18;Q8BK71	Q7M739	2	19	Tpr		yes	no	3	0.00011429	56.514	By matching	By matching	By MS/MS	By matching		By matching	By matching	By matching	By matching	By matching	By matching		1	1	1	1		1	1	1	1	1	1		63208000	8161200	6486900	9228100	4187600	0	5145900	6053500	5313800	5142400	8505000	4984000	0			218	2231	223	2711;2712;2713;2714;2715;2716;2717;2718;2719;2720	5564	5564		1	7249800	8908100	9921800	6031100	0	6013400	6053500	5930700	4432800	8551100	4676100	0
AAVLVQQWVSYADTELIPAACGATLPALGLR	QLLWPAGLGGPGGSRAAVLVQQWVSYADTE	IPAACGATLPALGLRGPGQDPQAALGALGK	R	A	A	L	R	G	7	1	0	1	1	2	1	2	0	1	5	0	0	0	2	1	2	1	1	3	0	0	31	0	3240.72	Q7TPT7;Q790I0;Q9Z1Q9;Q3U3D3;G3UY93;G3UZ22	Q7TPT7	92	122	Vars	Valine--tRNA ligase	yes	no	3	9.4609e-12	70.213	By matching	By matching	By matching	By MS/MS	By matching	By matching		By MS/MS	By MS/MS	By MS/MS	By MS/MS	By MS/MS	1	1	1	1	1	1		1	1	1	1	1	131010000	8112800	6281900	12280000	8065500	10798000	8111400	0	12651000	16498000	14785000	19508000	13917000			219	2229	224	2721;2722;2723;2724;2725;2726;2727;2728;2729;2730;2731	5565;5566;5567;5568;5569;5570;5571;5572;5573	5566		9	7206800	8626700	13203000	11616000	11334000	9478800	0	14120000	14221000	14866000	18303000	13792000
AAVLWELHKPFTIEDIEVAPPK	______________________________	HKPFTIEDIEVAPPKAHEVRIKMVATGVCR	K	A	A	P	K	A	3	0	0	1	0	0	3	0	1	2	2	2	0	1	3	0	1	1	0	2	0	0	22	1	2502.35	Q3UKA4;P00329	Q3UKA4	12	33	Adh1	Alcohol dehydrogenase 1	yes	no	3;4	5.236e-05	56.529	By MS/MS	By MS/MS	By MS/MS		By MS/MS	By MS/MS	By MS/MS	By MS/MS	By MS/MS	By MS/MS	By matching	By matching	2	1	1		1	1	2	2	2	1	2	2	262710000	27383000	17781000	12918000	0	10855000	10745000	27977000	35421000	39997000	43419000	16483000	19733000			220	1040	225	2732;2733;2734;2735;2736;2737;2738;2739;2740;2741;2742;2743;2744;2745;2746;2747;2748	5574;5575;5576;5577;5578;5579;5580;5581;5582;5583;5584;5585;5586;5587;5588;5589;5590;5591;5592;5593;5594;5595	5581		21	24325000	24418000	13889000	0	11394000	12557000	27977000	39533000	34477000	43654000	15465000	19555000
AAVLWGVNQPFSIEEIEVAPPK	______________________________	NQPFSIEEIEVAPPKAKEVRVKILATGICR	K	A	A	P	K	A	3	0	1	0	0	1	3	1	0	2	1	1	0	1	3	1	0	1	0	3	0	0	22	0	2393.26	Q548K2;Q9D748;Q64437;Q3UMM7	Q548K2	12	33	Adh7	Alcohol dehydrogenase class 4 mu/sigma chain	yes	no	2;3	1.2663e-73	205.61	By MS/MS	By MS/MS	By MS/MS	By MS/MS	By MS/MS	By MS/MS	By MS/MS	By MS/MS	By MS/MS	By MS/MS	By MS/MS	By MS/MS	2	2	2	2	2	2	2	2	2	2	2	2	1073500000	112370000	115400000	123170000	60612000	92825000	64503000	98819000	111750000	137730000	48360000	56808000	51197000			221	2020	226	2749;2750;2751;2752;2753;2754;2755;2756;2757;2758;2759;2760;2761;2762;2763;2764;2765;2766;2767;2768;2769;2770;2771;2772	5596;5597;5598;5599;5600;5601;5602;5603;5604;5605;5606;5607;5608;5609;5610;5611;5612;5613;5614;5615;5616;5617;5618;5619;5620;5621;5622;5623;5624;5625;5626;5627;5628;5629;5630;5631;5632;5633;5634;5635;5636;5637;5638;5639;5640;5641;5642;5643;5644;5645;5646;5647;5648;5649;5650;5651;5652;5653;5654;5655;5656;5657;5658;5659;5660;5661;5662;5663;5664;5665;5666;5667;5668;5669;5670;5671;5672;5673;5674;5675;5676;5677;5678;5679;5680;5681;5682;5683;5684;5685;5686;5687;5688;5689;5690;5691;5692;5693;5694;5695	5621		100	99817000	158480000	132430000	87294000	97430000	75376000	98819000	124720000	118730000	48623000	53299000	50737000
AAVMATLLFPGQEFK	YTMRGAGAVIHTHSKAAVMATLLFPGQEFK	AAVMATLLFPGQEFKITHQEMIKGIRKCTS	K	A	A	F	K	I	3	0	0	0	0	1	1	1	0	0	2	1	1	2	1	0	1	0	0	1	0	0	15	0	1621.85	Q9WVQ5	Q9WVQ5	119	133	Apip	Methylthioribulose-1-phosphate dehydratase	yes	yes	2	6.2895e-06	110.66	By MS/MS	By MS/MS	By MS/MS	By MS/MS	By MS/MS	By MS/MS	By MS/MS	By MS/MS	By MS/MS	By MS/MS	By MS/MS	By MS/MS	1	1	1	1	1	1	1	1	1	1	1	1	164000000	14991000	11818000	13674000	13884000	17841000	14633000	12803000	11131000	14020000	11849000	14389000	12965000			222	2918	227	2773;2774;2775;2776;2777;2778;2779;2780;2781;2782;2783;2784	5696;5697;5698;5699;5700;5701;5702;5703;5704;5705;5706;5707;5708;5709;5710;5711;5712;5713;5714;5715;5716;5717;5718;5719;5720;5721;5722;5723;5724;5725;5726;5727;5728;5729;5730	5725		35	13317000	16229000	14702000	19995000	18726000	17100000	12803000	12423000	12085000	11913000	13500000	12849000
AAVMHDILDMMPEGIK	VTKQRVESHFDLELRAAVMHDILDMMPEGI	AVMHDILDMMPEGIKQNKARTILQHLSEAW	R	A	A	I	K	Q	2	0	0	2	0	0	1	1	1	2	1	1	3	0	1	0	0	0	0	1	0	0	16	0	1769.85	Q99PV0;B7ZC27;Q3UNG1	Q99PV0	687	702	Prpf8	Pre-mRNA-processing-splicing factor 8	yes	no	3	0.051669	25.558	By MS/MS	By MS/MS	By MS/MS	By MS/MS		By MS/MS	By matching						1	1	1	1		1	1						20110000	4963300	2615100	2690600	4079000	0	3643000	2118800	0	0	0	0	0			223	2619	228	2785;2786;2787;2788;2789;2790	5731;5732;5733;5734;5735	5735		0	4409000	3591200	2892900	5874700	0	4257100	2118800	0	0	0	0	0
AAVPELLEQQEEDR	______________________________	MAAVPELLEQQEEDRSKLRSVSVDLNVDPS	M	A	A	D	R	S	2	1	0	1	0	2	4	0	0	0	2	0	0	0	1	0	0	0	0	1	0	0	14	0	1625.79	Q8C5E7;Q3TJN6;Q9D8U8	Q8C5E7	2	15	Snx5	Sorting nexin-5	yes	no	2	9.4557e-07	108.9	By MS/MS	By MS/MS	By MS/MS	By MS/MS	By MS/MS	By MS/MS		By MS/MS	By MS/MS	By MS/MS	By MS/MS	By MS/MS	1	2	1	1	1	1		1	1	1	1	1	236490000	21595000	22952000	18704000	19356000	23776000	19381000	0	19671000	27253000	22079000	21161000	20565000			224	1714	229	2791;2792;2793;2794;2795;2796;2797;2798;2799;2800;2801;2802	5736;5737;5738;5739;5740;5741;5742;5743;5744;5745;5746;5747;5748;5749;5750;5751;5752;5753;5754;5755;5756;5757;5758;5759;5760;5761;5762;5763;5764;5765;5766;5767	5749		31	19184000	31519000	20110000	27878000	24955000	22649000	0	21954000	23492000	22199000	19854000	20380000
AAVPSAVHLPR	______________________________	______________________________	M	A	A	P	R	C	3	1	0	0	0	0	0	0	1	0	1	0	0	0	2	1	0	0	0	2	0	0	11	0	1116.64	Q3UFF7;E9QLB2	Q3UFF7	2	12	Lyplal1	Lysophospholipase-like protein 1	yes	no	2	0.016775	44.719	By MS/MS												1												0	0	0	0	0	0	0	0	0	0	0	0	0			225	1880	230	2803	5768	5768		1	0	0	0	0	0	0	0	0	0	0	0	0
AAVPSGASTGIYEALELR	PTVEVDLYTAKGLFRAAVPSGASTGIYEAL	PSGASTGIYEALELRDNDKTRFMGKGVSQA	R	A	A	L	R	D	4	1	0	0	0	0	2	2	0	1	2	0	0	0	1	2	1	0	1	1	0	0	18	0	1803.94	Q5FW97;P17182;B0QZL1;B1ARR7;A0A0N4SUX5;Q545V3;Q3UJ20;P17183;B1ARR6;D3Z2S4;D3Z6E4;Q922A0;A0A0N4SUI6;D3YVD3;Q5SX61;Q8CF78;P21550;Q4FK59;Q5SX59;Q5SX60	Q5FW97	33	50	EG433182;Eno1;Eno2;Eno3	Alpha-enolase;Enolase;Gamma-enolase;Beta-enolase	no	no	2;3	5.864e-43	170.95	By MS/MS	By MS/MS	By MS/MS	By MS/MS	By MS/MS	By MS/MS	By MS/MS	By MS/MS	By MS/MS	By MS/MS	By MS/MS	By MS/MS	2	2	2	2	2	2	2	2	2	2	2	3	16778000000	1378900000	1012000000	1081000000	1105600000	1479600000	1286400000	1448800000	1280400000	1830200000	1533800000	1735800000	1605200000			226	1125;2395;1152	231	2804;2805;2806;2807;2808;2809;2810;2811;2812;2813;2814;2815;2816;2817;2818;2819;2820;2821;2822;2823;2824;2825;2826;2827;2828	5769;5770;5771;5772;5773;5774;5775;5776;5777;5778;5779;5780;5781;5782;5783;5784;5785;5786;5787;5788;5789;5790;5791;5792;5793;5794;5795;5796;5797;5798;5799;5800;5801;5802;5803;5804;5805;5806;5807;5808;5809;5810;5811;5812;5813;5814;5815;5816;5817;5818;5819;5820;5821;5822;5823;5824;5825;5826;5827;5828;5829;5830;5831;5832;5833;5834;5835;5836;5837;5838;5839;5840;5841;5842;5843;5844;5845;5846;5847;5848;5849;5850;5851;5852;5853;5854;5855;5856;5857;5858;5859;5860;5861;5862;5863;5864;5865;5866;5867;5868;5869;5870;5871;5872;5873;5874;5875;5876;5877;5878;5879;5880;5881;5882;5883;5884;5885;5886;5887;5888;5889;5890;5891;5892;5893;5894;5895	5838		127	1224900000	1389800000	1162200000	1592300000	1553000000	1503200000	1448800000	1429000000	1577700000	1542100000	1628600000	1590800000
AAVPSGASTGIYEALELRDNDK	PTVEVDLYTAKGLFRAAVPSGASTGIYEAL	STGIYEALELRDNDKTRFMGKGVSQAVEHI	R	A	A	D	K	T	4	1	1	2	0	0	2	2	0	1	2	1	0	0	1	2	1	0	1	1	0	0	22	1	2276.13	Q5FW97;P17182;B0QZL1;B1ARR7;B1ARR6;Q8CF78	Q5FW97	33	54	EG433182;Eno1	Alpha-enolase;Enolase	no	no	3	6.1044e-21	122.77	By MS/MS	By MS/MS	By MS/MS	By matching	By MS/MS	By MS/MS	By MS/MS	By MS/MS	By MS/MS	By MS/MS	By MS/MS	By MS/MS	1	1	1	1	1	1	1	1	1	1	1	1	292460000	44013000	16602000	37343000	11089000	35782000	14673000	22910000	15029000	26678000	19414000	33325000	15605000			227	1125;2395	232	2829;2830;2831;2832;2833;2834;2835;2836;2837;2838;2839;2840	5896;5897;5898;5899;5900;5901;5902;5903;5904;5905;5906;5907;5908;5909;5910;5911;5912;5913;5914;5915;5916;5917;5918;5919	5905		24	39098000	22799000	40150000	15971000	37557000	17147000	22910000	16774000	22997000	19520000	31267000	15465000
AAVQQLQAEGLSPR	SGDVVLTARDEARGRAAVQQLQAEGLSPRF	RAAVQQLQAEGLSPRFHQLDIDDPQSIRAL	R	A	A	P	R	F	3	1	0	0	0	3	1	1	0	0	2	0	0	0	1	1	0	0	0	1	0	0	14	0	1466.78	Q8K354;A0A338P797	Q8K354	45	58	Cbr3	Carbonyl reductase [NADPH] 3	yes	no	2	5.4018e-22	178.08	By MS/MS	By MS/MS	By MS/MS	By MS/MS	By MS/MS	By MS/MS	By MS/MS	By MS/MS	By MS/MS	By MS/MS	By MS/MS	By MS/MS	2	2	1	1	1	1	2	1	1	1	1	1	225410000	24962000	15421000	16693000	15106000	20714000	15757000	27431000	16056000	19476000	17414000	19757000	16629000			228	2440	233	2841;2842;2843;2844;2845;2846;2847;2848;2849;2850;2851;2852;2853;2854;2855	5920;5921;5922;5923;5924;5925;5926;5927;5928;5929;5930;5931;5932;5933;5934;5935;5936;5937;5938;5939;5940;5941;5942;5943;5944;5945;5946;5947;5948;5949;5950;5951;5952;5953;5954;5955;5956;5957;5958;5959;5960;5961;5962;5963;5964;5965;5966	5943		47	22174000	21177000	17948000	21757000	21742000	18413000	27431000	17920000	16788000	17509000	18536000	16480000
AAVSEAEAQFYEQNSR	SSHFLLGTWLDQARKAAVSEAEAQFYEQNS	AVSEAEAQFYEQNSRYQITLWGPEGNILDY	K	A	A	S	R	Y	4	1	1	0	0	2	3	0	0	0	0	0	0	1	0	2	0	0	1	1	0	0	16	0	1798.81	O88325;O54752	O88325	626	641	Naglu		yes	no	2	1.1041e-11	122.45	By MS/MS	By MS/MS	By MS/MS	By matching	By MS/MS	By MS/MS	By MS/MS	By MS/MS	By MS/MS	By MS/MS	By MS/MS	By MS/MS	1	1	1	1	1	1	1	1	1	2	1	1	135270000	14981000	10500000	14002000	9221400	9672100	11473000	11835000	8426700	12316000	10296000	10674000	11873000			229	979	234	2856;2857;2858;2859;2860;2861;2862;2863;2864;2865;2866;2867;2868	5967;5968;5969;5970;5971;5972;5973;5974;5975;5976;5977;5978;5979;5980;5981;5982;5983;5984;5985;5986;5987;5988;5989;5990;5991;5992;5993;5994;5995;5996;5997;5998;5999;6000;6001;6002;6003	5991		37	13308000	14419000	15054000	13281000	10152000	13407000	11835000	9404800	10616000	10351000	10015000	11767000
AAVSHWQQQSYLDSGIHSGATTTAPSLSGK	ADLMELDMAMEPDRKAAVSHWQQQSYLDSG	IHSGATTTAPSLSGKGNPEEEDVDTSQVLY	K	A	A	G	K	G	4	0	0	1	0	3	0	3	2	1	2	1	0	0	1	6	3	1	1	1	0	0	30	0	3084.49	Q3UZT7;Q02248;E9Q6A9;D3YUH4;D3Z5Q1;E9PW26	Q3UZT7	20	49	Ctnnb1	Catenin beta-1	yes	no	4	0.012066	27.9	By MS/MS		By MS/MS		By matching	By MS/MS		By matching	By MS/MS				1		1		1	1		1	1				163120000	30896000	0	22246000	0	15027000	12213000	0	37778000	44961000	0	0	0			230	1557	235	2869;2870;2871;2872;2873;2874	6004;6005;6006;6007;6008;6009	6007		6	27446000	0	23919000	0	15773000	14272000	0	42164000	38757000	0	0	0
AAVTAFWGK	______________________________	LTAEEKAAVTAFWGKVKVDEVGGEALGRLL	K	A	A	G	K	V	3	0	0	0	0	0	0	1	0	0	0	1	0	1	0	0	1	1	0	1	0	0	9	0	949.502	CON__P02070	CON__P02070	8	16			yes	yes	1;2	0.00073644	92.47	By matching	By MS/MS	By MS/MS	By matching	By matching	By matching	By MS/MS	By MS/MS	By MS/MS	By matching	By MS/MS		2	1	2	1	1	1	1	1	1	1	2		246450000	40259000	21612000	34570000	11896000	12393000	13829000	21385000	16262000	27853000	12837000	33549000	0		+	231	583	236	2875;2876;2877;2878;2879;2880;2881;2882;2883;2884;2885;2886;2887;2888	6010;6011;6012;6013;6014;6015;6016;6017;6018	6015		8	35763000	29679000	37169000	17133000	13007000	16160000	21385000	18150000	24010000	12907000	31476000	0
AAVTSLFAK	LATTQTDTMLSAEEKAAVTSLFAKVKVDEV	LSAEEKAAVTSLFAKVKVDEVGGEALGRLL	K	A	A	A	K	V	3	0	0	0	0	0	0	0	0	0	1	1	0	1	0	1	1	0	0	1	0	0	9	0	906.517	CON__Q3SX09	CON__Q3SX09	64	72			yes	yes	2	0.00033965	123.69	By MS/MS	By MS/MS	By MS/MS	By MS/MS	By MS/MS	By MS/MS	By MS/MS	By MS/MS	By MS/MS	By MS/MS	By MS/MS	By MS/MS	1	1	1	1	1	1	1	1	1	1	1	1	6392000000	678350000	478870000	536430000	433580000	562610000	498560000	508450000	477890000	618130000	518350000	548500000	532250000		+	232	609	237	2889;2890;2891;2892;2893;2894;2895;2896;2897;2898;2899;2900	6019;6020;6021;6022;6023;6024;6025;6026;6027;6028;6029;6030;6031;6032	6023		14	602600000	657610000	576760000	624450000	590520000	582610000	508450000	533360000	532830000	521170000	514620000	527460000
AAVVTSPPPTTAPHK	______________________________	AAVVTSPPPTTAPHKERYFDRVDENNPEYL	R	A	A	H	K	E	3	0	0	0	0	0	0	0	1	0	0	1	0	0	4	1	3	0	0	2	0	0	15	0	1472.8	E9Q1K3;Q8BJT2;D3Z0T1;Q8K232;Q9QYC0;F8WHZ9;F8WGR0	Q8K232	7	21	Add1	Alpha-adducin	no	no	2;3	1.4021e-11	115.8	By MS/MS	By MS/MS	By MS/MS	By MS/MS	By MS/MS	By MS/MS	By MS/MS	By MS/MS	By MS/MS	By MS/MS	By MS/MS	By MS/MS	2	2	2	2	2	2	2	3	2	2	2	2	222050000	27559000	14428000	19684000	8856900	20760000	17722000	18143000	17265000	19377000	20714000	17504000	20039000			233	2431;747	238	2901;2902;2903;2904;2905;2906;2907;2908;2909;2910;2911;2912;2913;2914;2915;2916;2917;2918;2919;2920;2921;2922;2923;2924;2925	6033;6034;6035;6036;6037;6038;6039;6040;6041;6042;6043;6044;6045;6046;6047;6048;6049;6050;6051;6052;6053;6054;6055;6056;6057;6058;6059;6060;6061;6062;6063;6064;6065;6066;6067;6068;6069;6070;6071;6072;6073;6074;6075;6076;6077;6078;6079;6080;6081;6082;6083;6084	6059		52	24482000	19813000	21164000	12756000	21790000	20709000	18143000	19269000	16703000	20826000	16423000	19859000
AAYDVSSFSFFQR	LSVLYKGDPKAVLLKAAYDVSSFSFFQRSS	LKAAYDVSSFSFFQRSSVQEFMTFTSQLIV	K	A	A	Q	R	S	2	1	0	1	0	1	0	0	0	0	0	0	0	3	0	3	0	0	1	1	0	0	13	0	1523.7	Q9CQW1	Q9CQW1	21	33	Ykt6	Synaptobrevin homolog YKT6	yes	yes	2	0.00096232	70.977	By MS/MS	By matching	By MS/MS		By MS/MS			By MS/MS	By MS/MS	By MS/MS		By MS/MS	1	1	1		1			1	1	1		1	50992000	8058800	5655700	7341900	0	8558300	0	0	5480900	8191200	7705500	0	0			234	2660	239	2926;2927;2928;2929;2930;2931;2932;2933	6085;6086;6087;6088;6089;6090;6091	6086		5	7158800	7766600	7893800	0	8982800	0	0	6117100	7060800	7747400	0	0
AAYEAELGDAR	TESEEVVSREVSGIKAAYEAELGDARKTLD	SGIKAAYEAELGDARKTLDSVAKERARLQL	K	A	A	A	R	K	4	1	0	1	0	0	2	1	0	0	1	0	0	0	0	0	0	0	1	0	0	0	11	0	1164.54	P48678;D3YUF7	P48678	79	89	Lmna	Prelamin-A/C;Lamin-A/C	yes	no	2	1.9394e-13	182.65	By MS/MS	By MS/MS	By MS/MS	By MS/MS	By MS/MS	By MS/MS	By MS/MS	By MS/MS	By MS/MS	By MS/MS	By MS/MS	By MS/MS	1	1	1	1	1	1	1	1	1	1	1	1	2714500000	274190000	196670000	226020000	168790000	210690000	209690000	228600000	232380000	280010000	243400000	225960000	218050000			235	1285	240	2934;2935;2936;2937;2938;2939;2940;2941;2942;2943;2944;2945	6092;6093;6094;6095;6096;6097;6098;6099;6100;6101;6102;6103;6104;6105;6106;6107;6108;6109;6110;6111;6112;6113;6114;6115;6116;6117;6118;6119;6120;6121;6122;6123;6124;6125;6126;6127;6128;6129;6130;6131;6132;6133;6134;6135;6136;6137;6138;6139;6140;6141;6142;6143;6144;6145;6146;6147;6148;6149;6150	6148		59	243570000	270080000	243010000	243100000	221140000	245040000	228600000	259350000	241370000	244720000	212000000	216090000
AAYEAELGDARK	TESEEVVSREVSGIKAAYEAELGDARKTLD	GIKAAYEAELGDARKTLDSVAKERARLQLE	K	A	A	R	K	T	4	1	0	1	0	0	2	1	0	0	1	1	0	0	0	0	0	0	1	0	0	0	12	1	1292.64	P48678;D3YUF7	P48678	79	90	Lmna	Prelamin-A/C;Lamin-A/C	yes	no	2;3	6.3221e-06	121.68	By MS/MS	By matching			By MS/MS						By matching		2	1			2						1		127840000	120260000	458750	0	0	5140400	0	0	0	0	0	1977300	0			236	1285	241	2946;2947;2948;2949;2950;2951	6151;6152;6153;6154;6155;6156;6157;6158;6159;6160	6152		10	106830000	629980	0	0	5395400	0	0	0	0	0	1855100	0
AAYFGIYDTAK	YQGFNVSVQGIIIYRAAYFGIYDTAKGMLP	IIYRAAYFGIYDTAKGMLPDPKNTHIFISW	R	A	A	A	K	G	3	0	0	1	0	0	0	1	0	1	0	1	0	1	0	0	1	0	2	0	0	0	11	0	1218.59	Q545A2;P51881	Q545A2	189	199	Slc25a5	ADP/ATP translocase 2;ADP/ATP translocase 2, N-terminally processed	yes	no	2	1.5793e-05	120.99	By MS/MS	By MS/MS	By MS/MS	By MS/MS	By MS/MS	By MS/MS	By matching	By matching	By matching	By matching	By matching	By MS/MS	1	1	1	1	1	1	1	1	1	1	1	1	576570000	53231000	34807000	43044000	42580000	43455000	52792000	48058000	41699000	53145000	58013000	53842000	51907000			237	1319	242	2952;2953;2954;2955;2956;2957;2958;2959;2960;2961;2962;2963	6161;6162;6163;6164;6165;6166;6167;6168;6169;6170;6171;6172;6173;6174;6175;6176;6177	6168		17	47287000	47798000	46280000	61325000	45611000	61691000	48058000	46539000	45812000	58328000	50516000	51441000
AAYFGVYDTAK	YQGFSVSVQGIIIYRAAYFGVYDTAKGMLP	IIYRAAYFGVYDTAKGMLPDPKNVHIIVSW	R	A	A	A	K	G	3	0	0	1	0	0	0	1	0	0	0	1	0	1	0	0	1	0	2	1	0	0	11	0	1204.58	P48962;Q8BVI9	P48962	189	199	Slc25a4	ADP/ATP translocase 1	yes	no	2	4.5976e-06	131.5	By MS/MS	By MS/MS	By MS/MS	By MS/MS	By MS/MS	By MS/MS	By MS/MS	By MS/MS	By MS/MS	By MS/MS	By MS/MS	By MS/MS	1	1	1	1	1	1	1	1	1	1	1	1	964140000	95930000	61230000	67924000	67604000	84309000	86078000	81837000	72558000	88455000	86075000	83821000	88320000			238	1288	243	2964;2965;2966;2967;2968;2969;2970;2971;2972;2973;2974;2975	6178;6179;6180;6181;6182;6183;6184;6185;6186;6187;6188;6189;6190;6191;6192;6193;6194;6195;6196;6197;6198;6199;6200;6201;6202;6203;6204;6205;6206;6207;6208;6209;6210;6211;6212;6213;6214;6215;6216;6217;6218;6219;6220;6221;6222;6223;6224;6225;6226;6227;6228;6229;6230	6189		53	85217000	84084000	73030000	97365000	88491000	100590000	81837000	80980000	76249000	86542000	78644000	87525000
AAYIYFTDFCPDSLFNK	CFLRDFGSKSEKKYKAAYIYFTDFCPDSLF	YIYFTDFCPDSLFNKIKASCSKSIRRCKEI	K	A	A	N	K	I	2	0	1	2	1	0	0	0	0	1	1	1	0	3	1	1	1	0	2	0	0	0	17	0	2057.94	Q60770;Q45Z54;A0A0G2JEI5	Q60770	105	121	Stxbp3;Stxbp3b	Syntaxin-binding protein 3	yes	no	2	0.0033853	51.013	By matching	By matching	By matching	By matching		By MS/MS			By matching				1	1	1	1		1			1				24881000	4907000	3645700	3999300	3820100	0	4694100	0	0	3814900	0	0	0			239	2090	244	2976;2977;2978;2979;2980;2981	6231	6231		0	4359100	5006500	4300000	5501800	0	5485400	0	0	3288500	0	0	0
AAYLNMSEDPSHPSMALNTR	KLLEQALVIEEQLRRAAYLNMSEDPSHPSM	MSEDPSHPSMALNTRFAEVECLAESHQHLS	R	A	A	T	R	F	3	1	2	1	0	0	1	0	1	0	2	0	2	0	2	3	1	0	1	0	0	0	20	0	2204	E9QAS4;E9QAS5;Q5DTP7;Q6PDQ2;Q99JM0;Q3UFM8	E9QAS4	1792	1811	Chd4	Chromodomain-helicase-DNA-binding protein 4	yes	no	3	0.042729	19.58			By matching			By MS/MS									1			1							14491000	0	0	6462200	0	0	8028900	0	0	0	0	0	0			240	773	245	2982;2983	6232	6232		1	0	0	6948000	0	0	9382300	0	0	0	0	0	0
AAYLQENGKPLDEVLR	DILTKRTNAQRQQIKAAYLQENGKPLDEVL	AYLQENGKPLDEVLRKALTGHLEEVVLAML	K	A	A	L	R	K	2	1	1	1	0	1	2	1	0	0	3	1	0	0	1	0	0	0	1	1	0	0	16	1	1814.95	Q4FJV4;B7STB7;P10107;Q3U5N9;A0A494BBD8;Q3US43	Q4FJV4	82	97	Anxa1	Annexin;Annexin A1	yes	no	2;3	9.556e-57	220.69	By MS/MS	By MS/MS	By MS/MS	By MS/MS	By MS/MS	By MS/MS	By MS/MS	By MS/MS	By MS/MS	By MS/MS	By MS/MS	By MS/MS	2	2	2	2	2	2	2	2	2	2	2	2	2456600000	265480000	196970000	185780000	168000000	216050000	196010000	221920000	178320000	245240000	199700000	183690000	199460000			241	549	246	2984;2985;2986;2987;2988;2989;2990;2991;2992;2993;2994;2995;2996;2997;2998;2999;3000;3001;3002;3003;3004;3005;3006;3007	6233;6234;6235;6236;6237;6238;6239;6240;6241;6242;6243;6244;6245;6246;6247;6248;6249;6250;6251;6252;6253;6254;6255;6256;6257;6258;6259;6260;6261;6262;6263;6264;6265;6266;6267;6268;6269;6270;6271;6272;6273;6274;6275;6276;6277;6278;6279;6280;6281;6282;6283;6284;6285;6286;6287;6288;6289;6290;6291;6292;6293;6294;6295;6296;6297;6298;6299;6300;6301;6302;6303;6304;6305;6306;6307;6308;6309;6310;6311;6312;6313;6314;6315;6316;6317;6318;6319;6320;6321;6322;6323;6324;6325;6326;6327;6328;6329;6330;6331;6332;6333;6334;6335;6336;6337;6338;6339;6340;6341;6342;6343;6344;6345;6346;6347;6348;6349;6350;6351;6352;6353;6354;6355;6356;6357;6358;6359;6360;6361;6362;6363;6364;6365;6366;6367;6368;6369;6370;6371;6372;6373;6374	6247		142	235830000	270490000	199740000	241950000	226760000	229050000	221920000	199020000	211400000	200790000	172340000	197660000
AAYLQENGKPLDEVLRK	DILTKRTNAQRQQIKAAYLQENGKPLDEVL	YLQENGKPLDEVLRKALTGHLEEVVLAMLK	K	A	A	R	K	A	2	1	1	1	0	1	2	1	0	0	3	2	0	0	1	0	0	0	1	1	0	0	17	2	1943.05	Q4FJV4;B7STB7;P10107;Q3U5N9;A0A494BBD8;Q3US43	Q4FJV4	82	98	Anxa1	Annexin;Annexin A1	yes	no	2;3;4	6.1186e-25	153.23	By MS/MS	By MS/MS	By MS/MS	By MS/MS	By MS/MS	By MS/MS	By MS/MS	By MS/MS	By MS/MS	By MS/MS	By MS/MS	By MS/MS	3	4	5	3	4	4	3	5	3	5	5	3	1890200000	199710000	142820000	200830000	94385000	173370000	113230000	182470000	144610000	209480000	134990000	177670000	116650000			242	549	247	3008;3009;3010;3011;3012;3013;3014;3015;3016;3017;3018;3019;3020;3021;3022;3023;3024;3025;3026;3027;3028;3029;3030;3031;3032;3033;3034;3035;3036;3037;3038;3039;3040;3041;3042;3043;3044;3045;3046;3047;3048;3049;3050;3051;3052;3053;3054	6375;6376;6377;6378;6379;6380;6381;6382;6383;6384;6385;6386;6387;6388;6389;6390;6391;6392;6393;6394;6395;6396;6397;6398;6399;6400;6401;6402;6403;6404;6405;6406;6407;6408;6409;6410;6411;6412;6413;6414;6415;6416;6417;6418;6419;6420;6421;6422;6423;6424;6425;6426;6427;6428;6429;6430;6431;6432;6433;6434;6435;6436;6437;6438;6439;6440;6441;6442;6443;6444;6445;6446;6447;6448;6449;6450;6451;6452;6453;6454;6455;6456;6457;6458;6459;6460;6461;6462;6463;6464;6465;6466;6467;6468;6469;6470;6471;6472;6473;6474;6475;6476;6477;6478;6479;6480;6481;6482;6483;6484;6485;6486;6487;6488;6489	6453		115	177410000	196130000	215920000	135930000	181970000	132320000	182470000	161390000	180570000	135730000	166690000	115600000
AAYNPGQAVPWNAVK	VKGRLPQLGEKVLVKAAYNPGQAVPWNAVK	AAYNPGQAVPWNAVKVQTLSNQPLLKSPAP	K	A	A	V	K	V	4	0	2	0	0	1	0	1	0	0	0	1	0	0	2	0	0	1	1	2	0	0	15	0	1584.8	Q8VDP4	Q8VDP4	98	112	Ccar2	Cell cycle and apoptosis regulator protein 2	yes	yes	2	0.0062515	37.696	By matching	By MS/MS	By matching	By MS/MS	By MS/MS	By MS/MS	By matching		By MS/MS	By matching	By matching	By matching	1	1	1	1	1	1	1		1	1	1	1	90984000	8403700	6616900	9027400	6893700	8951600	6623700	8696500	0	9783300	7768300	10571000	7647700			243	2495	248	3055;3056;3057;3058;3059;3060;3061;3062;3063;3064;3065	6490;6491;6492;6493;6494	6493		5	7465200	9086700	9706100	9928500	9395600	7740300	8696500	0	8433200	7810500	9918500	7578900
AAYPDLENPPLIVTPSQQPK	NINSRLQEVFGCAIRAAYPDLENPPLIVTP	LENPPLIVTPSQQPKFGDYQCNSAMGISQM	R	A	A	P	K	F	2	0	1	1	0	2	1	0	0	1	2	1	0	0	5	1	1	0	1	1	0	0	20	0	2177.14	Q9D0I9;Q3TVC5	Q9D0I9	90	109	Rars	Arginine--tRNA ligase, cytoplasmic	yes	no	2;3	4.8349e-14	117.07	By MS/MS	By MS/MS	By MS/MS	By MS/MS	By MS/MS	By MS/MS	By MS/MS	By MS/MS	By MS/MS	By MS/MS	By MS/MS	By MS/MS	2	2	2	2	2	2	2	2	2	2	1	2	507240000	45009000	31371000	39599000	34411000	49171000	41142000	46831000	44061000	49001000	44144000	36397000	46102000			244	2713	249	3066;3067;3068;3069;3070;3071;3072;3073;3074;3075;3076;3077;3078;3079;3080;3081;3082;3083;3084;3085;3086;3087;3088	6495;6496;6497;6498;6499;6500;6501;6502;6503;6504;6505;6506;6507;6508;6509;6510;6511;6512;6513;6514;6515;6516;6517;6518;6519;6520;6521;6522;6523;6524;6525	6508		31	39982000	43080000	42576000	49559000	51611000	48077000	46831000	49176000	42239000	44383000	34148000	45687000
AAYSFYNVHTQTPLLDLMSDALVLAK	LPSTIMNHPTHKSLKAAYSFYNVHTQTPLL	TPLLDLMSDALVLAKMKGFDVFNALDLMEN	K	A	A	A	K	M	4	0	1	2	0	1	0	0	1	0	5	1	1	1	1	2	2	0	2	2	0	0	26	0	2880.47	Q3UJC3;O70310	Q3UJC3	418	443	Nmt1	Glycylpeptide N-tetradecanoyltransferase;Glycylpeptide N-tetradecanoyltransferase 1	yes	no	3	1.2898e-10	72.227		By MS/MS	By MS/MS	By MS/MS	By MS/MS	By MS/MS	By MS/MS	By MS/MS	By MS/MS	By MS/MS	By MS/MS	By MS/MS		1	1	1	1	1	1	1	1	1	1	1	256230000	0	14835000	24851000	13842000	22504000	19005000	23394000	22694000	28885000	23845000	33626000	28744000			245	1005	250	3089;3090;3091;3092;3093;3094;3095;3096;3097;3098;3099	6526;6527;6528;6529;6530;6531;6532;6533;6534;6535;6536;6537;6538;6539;6540;6541;6542;6543;6544;6545;6546;6547;6548;6549	6530		24	0	20372000	26719000	19936000	23620000	22209000	23394000	25329000	24899000	23975000	31549000	28486000
AAYSNFWCGMTSQGYYK	IAENKTVVAPMLDSRAAYSNFWCGMTSQGY	YSNFWCGMTSQGYYKRTPAYIPIRKRDRRG	R	A	A	Y	K	R	2	0	1	0	1	1	0	2	0	0	0	1	1	1	0	2	1	1	3	0	0	0	17	0	2019.85	Q8K297	Q8K297	191	207	Colgalt1	Procollagen galactosyltransferase 1	yes	yes	2	0.0024546	42.041		By matching	By MS/MS	By matching	By matching	By matching	By matching	By matching		By matching	By matching	By matching		1	1	1	1	1	1	1		1	1	1	61817000	0	4042700	7561900	5414500	6868500	6064200	6815900	6247400	0	5899100	6907200	5995200			246	2433	251	3100;3101;3102;3103;3104;3105;3106;3107;3108;3109	6550	6550		1	0	5551700	8130300	7798000	7209300	7086400	6815900	6972600	0	5931100	6480600	5941300
ACADATLSQITNNIDPVGR	QEAEQLKNQIRDARKACADATLSQITNNID	ATLSQITNNIDPVGRIQMRTRRTLRGHLAK	K	A	C	G	R	I	3	1	2	2	1	1	0	1	0	2	1	0	0	0	1	1	2	0	0	1	0	0	19	0	2001.98	Q3TQ70;P62874;Q3U1B1;H3BKR2;H3BLF7	Q3TQ70	24	42	Gnb1	Guanine nucleotide-binding protein G(I)/G(S)/G(T) subunit beta-1	yes	no	2;3	1.8469e-62	258.23	By MS/MS	By MS/MS	By MS/MS	By MS/MS	By MS/MS	By MS/MS	By MS/MS	By MS/MS	By MS/MS	By MS/MS	By MS/MS	By MS/MS	2	3	2	2	3	3	1	3	3	2	3	2	990360000	96875000	78307000	85704000	74421000	87848000	92736000	68361000	84487000	97093000	66630000	85287000	72614000			247	1434	252	3110;3111;3112;3113;3114;3115;3116;3117;3118;3119;3120;3121;3122;3123;3124;3125;3126;3127;3128;3129;3130;3131;3132;3133;3134;3135;3136;3137;3138	6551;6552;6553;6554;6555;6556;6557;6558;6559;6560;6561;6562;6563;6564;6565;6566;6567;6568;6569;6570;6571;6572;6573;6574;6575;6576;6577;6578;6579;6580;6581;6582;6583;6584;6585;6586;6587;6588;6589;6590;6591;6592;6593;6594;6595;6596;6597;6598;6599;6600;6601;6602;6603;6604;6605;6606;6607;6608;6609;6610	6588		59	86057000	107540000	92146000	107180000	92206000	108370000	68361000	94295000	83695000	66992000	80019000	71961000
ACAETIDPASLWEY	VGGRYLKGDHAGVLKACAETIDPASLWEY_	KACAETIDPASLWEY_______________	K	A	C	E	Y	-	3	0	0	1	1	0	2	0	0	1	1	0	0	0	1	1	1	1	1	0	0	0	14	0	1611.71	Q61553;A0A0G2JDU7;F7BDR1	Q61553	480	493	Fscn1	Fascin	yes	no	2	1.5754e-06	105.52	By MS/MS	By MS/MS	By MS/MS	By MS/MS	By MS/MS	By MS/MS	By MS/MS	By MS/MS	By MS/MS	By MS/MS	By MS/MS	By MS/MS	1	1	1	1	1	1	1	1	1	1	1	1	316070000	23610000	30048000	32919000	33654000	31016000	36290000	20557000	18927000	19999000	24016000	24657000	20379000			248	2109	253	3139;3140;3141;3142;3143;3144;3145;3146;3147;3148;3149;3150	6611;6612;6613;6614;6615;6616;6617;6618;6619;6620;6621;6622;6623;6624;6625;6626;6627;6628;6629;6630;6631;6632;6633;6634;6635;6636;6637;6638;6639;6640;6641;6642;6643	6641		33	20973000	41263000	35393000	48470000	32554000	42407000	20557000	21124000	17239000	24147000	23134000	20196000
ACALSIAESCRPGDKVPSIK	RLGANSLLDLVVFGRACALSIAESCRPGDK	IAESCRPGDKVPSIKANAGEESVMNLDKLR	R	A	C	I	K	A	3	1	0	1	2	0	1	1	0	2	1	2	0	0	2	3	0	0	0	1	0	0	20	2	2132.1	Q8K2B3	Q8K2B3	466	485	Sdha	Succinate dehydrogenase [ubiquinone] flavoprotein subunit, mitochondrial	yes	yes	3;4	0.0014452	48.477	By MS/MS	By matching	By MS/MS	By MS/MS	By MS/MS	By MS/MS	By matching	By matching	By MS/MS		By matching	By matching	2	2	2	2	2	2	2	1	2		1	1	275950000	54166000	19808000	38662000	15544000	20319000	27700000	29085000	17069000	36131000	0	8021000	9443600			249	2435	254	3151;3152;3153;3154;3155;3156;3157;3158;3159;3160;3161;3162;3163;3164;3165;3166;3167;3168;3169	6644;6645;6646;6647;6648;6649;6650;6651;6652;6653;6654;6655	6645		11	48117000	27201000	41568000	22387000	21327000	32369000	29085000	19051000	31145000	0	7525500	9358600
ACDLPAWVHFPDTER	ALLEDEEQAVRLGVRACDLPAWVHFPDTER	ACDLPAWVHFPDTERAEWLNKTVKHMWPFI	R	A	C	E	R	A	2	1	0	2	1	0	1	0	1	0	1	0	0	1	2	0	1	1	0	1	0	0	15	0	1799.83	Q3TZZ7;A0A1Y7VM39	Q3TZZ7	104	118	Esyt2	Extended synaptotagmin-2	yes	no	3	0.00027306	56.147	By matching		By matching	By MS/MS	By matching	By matching	By matching	By MS/MS		By MS/MS	By MS/MS	By MS/MS	1		1	1	1	1	1	1		1	1	1	92113000	2314600	0	9428100	9658500	10222000	14955000	11290000	9046500	0	11174000	0	14024000			250	1793	255	3170;3171;3172;3173;3174;3175;3176;3177;3178;3179	6656;6657;6658;6659;6660	6659		4	2056100	0	10137000	13910000	10729000	17476000	11290000	10097000	0	11235000	0	13897000
ACEDIDECSLPNICVFGTCHNLPGLFR	RCECDMGFVPSADGKACEDIDECSLPNICV	ICVFGTCHNLPGLFRCECEIGYELDRSGGN	K	A	C	F	R	C	1	1	2	2	4	0	2	2	1	2	3	0	0	2	2	1	1	0	0	1	0	0	27	0	3141.43	Q61554;O88840	Q61554	1445	1471	Fbn1	Fibrillin-1	yes	no	3	4.3504e-29	101.47	By MS/MS	By MS/MS	By MS/MS	By MS/MS	By matching	By MS/MS	By MS/MS	By MS/MS	By MS/MS	By MS/MS	By matching	By MS/MS	1	1	1	1	1	1	1	1	1	1	1	1	258880000	28493000	15044000	31415000	12571000	8392300	17399000	34761000	25850000	42373000	14555000	13019000	15008000			251	2110	256	3180;3181;3182;3183;3184;3185;3186;3187;3188;3189;3190;3191	6661;6662;6663;6664;6665;6666;6667;6668;6669;6670;6671;6672;6673;6674;6675;6676;6677;6678;6679;6680;6681;6682;6683;6684;6685;6686;6687;6688;6689;6690;6691	6672		31	25311000	20659000	33777000	18105000	8808600	20332000	34761000	28851000	36526000	14634000	12215000	14873000
ACEFAGFQCQIQFGPHNEQK	RDDILNGSHPVSFDKACEFAGFQCQIQFGP	GFQCQIQFGPHNEQKHKAGFLDLKDFLPKE	K	A	C	Q	K	H	2	0	1	0	2	4	2	2	1	1	0	1	0	3	1	0	0	0	0	0	0	0	20	0	2369.06	Q80TM2;P26039;Q3UHS6;Q8C9Z8	Q80TM2	258	277	Tln1	Talin-1	yes	no	2;3	0.00072694	44.587	By MS/MS	By matching	By MS/MS	By matching	By matching	By MS/MS	By MS/MS	By MS/MS	By MS/MS	By MS/MS	By MS/MS	By matching	2	2	2	1	1	1	2	2	2	2	2	1	260150000	28154000	13141000	23146000	9214300	7746800	9535400	30625000	30788000	37808000	29875000	32507000	7611600			252	1170	257	3192;3193;3194;3195;3196;3197;3198;3199;3200;3201;3202;3203;3204;3205;3206;3207;3208;3209;3210;3211	6692;6693;6694;6695;6696;6697;6698;6699;6700;6701;6702;6703;6704;6705	6704		13	25009000	18046000	24886000	13271000	8131100	11143000	30625000	34362000	32590000	30037000	30499000	7543200
ACEHLTSNVLPLLLEQFHK	PSAKLLQAAAGASARACEHLTSNVLPLLLE	LTSNVLPLLLEQFHKHSQSNQRRTILEMIL	R	A	C	H	K	H	1	0	1	0	1	1	2	0	2	0	5	1	0	1	1	1	1	0	0	1	0	0	19	0	2235.17	Q9D071	Q9D071	386	404	Mms19	MMS19 nucleotide excision repair protein homolog	yes	yes	4	0.0095508	24.011	By MS/MS	By matching	By matching	By matching				By matching				By matching	1	1	1	1				1				1	26156000	7617100	2437000	6033900	3335000	0	0	0	1934300	0	0	0	4798300			253	2709	258	3212;3213;3214;3215;3216;3217	6706	6706		1	6766500	3346600	6487400	4803100	0	0	0	2158800	0	0	0	4755100
ACEPIIQNFCHDVADNQIDSGDLMECLIQNK	ELESEDIQIEALLMRACEPIIQNFCHDVAD	QIDSGDLMECLIQNKHQKDMNEKCAIGVTH	R	A	C	N	K	H	2	0	3	4	3	3	2	1	1	4	2	1	1	1	1	1	0	0	0	1	0	0	31	0	3607.63	Q53WR6;Q61543;F8WHM5;F6RSH1	Q53WR6	691	721	Glg1	Golgi apparatus protein 1	yes	no	3	4e-08	64.315	By MS/MS	By MS/MS	By MS/MS	By MS/MS	By MS/MS	By MS/MS	By MS/MS	By MS/MS	By MS/MS	By MS/MS	By MS/MS	By MS/MS	1	1	1	1	1	1	1	1	1	1	1	1	232510000	23679000	14911000	23351000	17106000	14546000	29794000	18319000	12658000	20671000	20243000	17403000	19830000			254	1997	259	3218;3219;3220;3221;3222;3223;3224;3225;3226;3227;3228;3229	6707;6708;6709;6710;6711;6712;6713;6714;6715;6716;6717;6718;6719;6720;6721;6722;6723;6724	6723		18	21035000	20476000	25106000	24636000	15268000	34817000	18319000	14128000	17818000	20353000	16328000	19652000
ACGANLPENFSISQIFSQAMAAR	QWVPLMDESYRKSSKACGANLPENFSISQI	NFSISQIFSQAMAARSINRPMLQAAIALKK	K	A	C	A	R	S	5	1	2	0	1	2	1	1	0	2	1	0	1	2	1	3	0	0	0	0	0	0	23	0	2469.18	Q3UQ71;P34914;A8JYK8	Q3UQ71	77	99	Ephx2	Bifunctional epoxide hydrolase 2;Cytosolic epoxide hydrolase 2;Lipid-phosphate phosphatase	yes	no	3	0.0012644	33.024	By matching	By MS/MS	By matching	By matching	By matching	By MS/MS		By matching	By matching			By matching	1	1	1	1	1	1		1	1			1	37192000	5126300	6084500	4365600	3524800	4399200	4655700	0	4155700	2234400	0	0	2645800			255	1220	260	3230;3231;3232;3233;3234;3235;3236;3237;3238	6725;6726	6726		0	4553800	8355500	4693800	5076400	4617400	5440500	0	4638100	1926100	0	0	2622000
ACGDSTLTQITAGLDPVGR	QEAEQLRNQIRDARKACGDSTLTQITAGLD	STLTQITAGLDPVGRIQMRTRRTLRGHLAK	K	A	C	G	R	I	2	1	0	2	1	1	0	3	0	1	2	0	0	0	1	1	3	0	0	1	0	0	19	0	1917.95	Q3U9V4;P62880;E9QKR0;D3Z1M1;D3Z1T4	Q3U9V4	24	42	Gnb2	Guanine nucleotide-binding protein G(I)/G(S)/G(T) subunit beta-2	yes	no	2	3.9635e-105	257.8	By MS/MS	By MS/MS	By MS/MS	By MS/MS	By MS/MS	By MS/MS	By MS/MS	By MS/MS	By MS/MS	By MS/MS	By MS/MS	By MS/MS	2	1	1	1	1	1	1	1	1	1	1	1	776610000	80404000	55082000	79246000	48195000	62525000	52559000	66482000	69570000	80369000	54869000	65196000	62113000			256	1435	261	3239;3240;3241;3242;3243;3244;3245;3246;3247;3248;3249;3250;3251	6727;6728;6729;6730;6731;6732;6733;6734;6735;6736;6737;6738;6739;6740;6741;6742;6743;6744;6745;6746;6747;6748;6749;6750;6751;6752;6753;6754;6755;6756;6757;6758;6759;6760;6761;6762;6763;6764;6765;6766;6767;6768;6769;6770;6771;6772;6773;6774;6775;6776;6777;6778;6779;6780;6781;6782;6783;6784;6785;6786;6787	6748		61	71425000	75642000	85203000	69412000	65627000	61419000	66482000	77646000	69279000	55167000	61169000	61554000
ACGDVLVTAELILR	ITPKLLWHPVMNGDKACGDVLVTAELILRN	KACGDVLVTAELILRNKDGSNLPILPSQRA	K	A	C	L	R	N	2	1	0	1	1	0	1	1	0	1	3	0	0	0	0	0	1	0	0	2	0	0	14	0	1515.83	B9EK95;A0A286YDF5;Q69ZN7;E9Q390;A0A286YCZ3	B9EK95	1259	1272	Myof	Myoferlin	yes	no	2	6.0701e-05	84.658		By matching	By matching				By MS/MS	By MS/MS	By MS/MS	By MS/MS	By MS/MS			1	1				1	3	2	2	3		67427000	0	1511100	2825800	0	0	0	7415300	8343200	23286000	14220000	9826300	0			257	566	262	3252;3253;3254;3255;3256;3257;3258;3259;3260;3261;3262;3263;3264	6788;6789;6790;6791;6792;6793;6794;6795;6796;6797	6788		10	0	2075100	3038300	0	0	0	7415300	9311700	20072000	14297000	9219400	0
ACGEFVFLMDR	MVSFYPDIPEVEASKACGEFVFLMDRSGSM	EASKACGEFVFLMDRSGSMDSPMSTENNSQ	K	A	C	D	R	S	1	1	0	1	1	0	1	1	0	0	1	0	1	2	0	0	0	0	0	1	0	0	11	0	1330.61	Q99KC8	Q99KC8	278	288	Vwa5a	von Willebrand factor A domain-containing protein 5A	yes	yes	2	0.00039976	83	By matching	By matching	By matching	By matching	By matching	By matching	By MS/MS	By MS/MS	By MS/MS	By MS/MS	By MS/MS	By MS/MS	1	1	1	1	1	1	1	1	1	1	1	1	149680000	10831000	6873000	8651400	8943700	10831000	12831000	14673000	12609000	14834000	14121000	19410000	15068000			258	2584	263	3265;3266;3267;3268;3269;3270;3271;3272;3273;3274;3275;3276	6798;6799;6800;6801;6802;6803;6804;6805;6806	6803		9	9621400	9438300	9301800	12881000	11368000	14994000	14673000	14072000	12787000	14198000	18211000	14932000
ACGLIIFR	______________________________	______________________________	R	A	C	F	R	R	1	1	0	0	1	0	0	1	0	2	1	0	0	1	0	0	0	0	0	0	0	0	8	0	935.526	P56380;Q3V1C8	P56380	5	12	Nudt2	Bis(5-nucleosyl)-tetraphosphatase [asymmetrical]	yes	no	2	0.0037361	113.25	By MS/MS	By MS/MS	By MS/MS	By MS/MS	By MS/MS	By MS/MS	By MS/MS	By MS/MS	By MS/MS	By MS/MS	By MS/MS	By MS/MS	1	1	1	1	1	1	1	1	1	1	1	1	87378000	10225000	5025800	8215600	6083500	7254700	6554400	6667000	5632400	7173400	8812300	9027000	6707100			259	1346	264	3277;3278;3279;3280;3281;3282;3283;3284;3285;3286;3287;3288	6807;6808;6809;6810;6811;6812;6813;6814;6815;6816;6817;6818;6819;6820;6821;6822;6823;6824;6825;6826;6827;6828;6829;6830;6831;6832;6833;6834;6835	6810		29	9083300	6901600	8833200	8761600	7614500	7659300	6667000	6286200	6183500	8860200	8469400	6646700
ACGLNFADLMGR	VPPAPGPGQLTLRVRACGLNFADLMGRQGL	RVRACGLNFADLMGRQGLYDRLPPLPVTPG	R	A	C	G	R	Q	2	1	1	1	1	0	0	2	0	0	2	0	1	1	0	0	0	0	0	0	0	0	12	0	1310.61	Q5RKP0;Q499X4;Q3TXD3;Q62465;Q3U331	Q5RKP0	93	104	Vat1	Synaptic vesicle membrane protein VAT-1 homolog	yes	no	2	3.9935e-08	136.99	By MS/MS	By MS/MS	By MS/MS	By MS/MS	By MS/MS	By MS/MS	By MS/MS	By MS/MS	By MS/MS	By MS/MS	By MS/MS	By MS/MS	1	1	1	1	1	1	1	1	1	1	1	1	994560000	89192000	63613000	77125000	62436000	88936000	82229000	81699000	84162000	90731000	82645000	98290000	93505000			260	1777	265	3289;3290;3291;3292;3293;3294;3295;3296;3297;3298;3299;3300	6836;6837;6838;6839;6840;6841;6842;6843;6844;6845;6846;6847;6848;6849;6850;6851;6852;6853;6854;6855;6856;6857;6858;6859;6860;6861;6862;6863;6864;6865;6866;6867;6868;6869;6870;6871;6872;6873;6874;6875;6876;6877;6878;6879;6880;6881;6882;6883;6884;6885;6886;6887;6888;6889;6890;6891;6892;6893;6894;6895;6896;6897;6898;6899;6900;6901;6902;6903	6900		68	79231000	87357000	82922000	89921000	93348000	96090000	81699000	93931000	78211000	83094000	92218000	92664000
ACGLVASNLNLK	______________________________	______________________________	M	A	C	L	K	P	2	0	2	0	1	0	0	1	0	0	3	1	0	0	0	1	0	0	0	1	0	0	12	0	1245.68	P16045;A0A2R8VHJ0	P16045	2	13	Lgals1	Galectin-1	yes	no	1;2	4.8846e-23	190.02	By MS/MS	By MS/MS	By MS/MS	By MS/MS	By MS/MS	By MS/MS	By MS/MS	By MS/MS	By MS/MS	By MS/MS	By MS/MS	By MS/MS	2	2	1	1	2	1	2	2	2	2	1	2	2603300000	238370000	172100000	181210000	188160000	215360000	198920000	225770000	211920000	261000000	243570000	217060000	249890000			261	1120	266	3301;3302;3303;3304;3305;3306;3307;3308;3309;3310;3311;3312;3313;3314;3315;3316;3317;3318;3319;3320	6904;6905;6906;6907;6908;6909;6910;6911;6912;6913;6914;6915;6916;6917;6918;6919;6920;6921;6922;6923;6924;6925;6926;6927;6928;6929;6930;6931;6932;6933;6934;6935;6936;6937;6938;6939;6940;6941;6942;6943;6944;6945;6946;6947;6948;6949;6950;6951;6952;6953;6954;6955;6956;6957;6958;6959;6960;6961	6953		57	211750000	236340000	194840000	271000000	226050000	232450000	225770000	236520000	224990000	244890000	203650000	247640000
ACGLVASNLNLKPGECLK	______________________________	LVASNLNLKPGECLKVRGEVASDAKSFVLN	M	A	C	L	K	V	2	0	2	0	2	0	1	2	0	0	4	2	0	0	1	1	0	0	0	1	0	0	18	1	1917.01	P16045;A0A2R8VHJ0	P16045	2	19	Lgals1	Galectin-1	yes	no	2;3	3.1573e-143	304.93	By MS/MS	By MS/MS	By MS/MS	By MS/MS	By MS/MS	By MS/MS	By MS/MS	By MS/MS	By MS/MS	By MS/MS	By MS/MS	By MS/MS	2	2	2	2	2	2	2	2	2	2	2	2	53171000000	5097500000	3814700000	4164000000	3779700000	5186300000	4497700000	4431700000	3906300000	5040200000	4157700000	4936500000	4158600000			262	1120	267	3321;3322;3323;3324;3325;3326;3327;3328;3329;3330;3331;3332;3333;3334;3335;3336;3337;3338;3339;3340;3341;3342;3343;3344	6962;6963;6964;6965;6966;6967;6968;6969;6970;6971;6972;6973;6974;6975;6976;6977;6978;6979;6980;6981;6982;6983;6984;6985;6986;6987;6988;6989;6990;6991;6992;6993;6994;6995;6996;6997;6998;6999;7000;7001;7002;7003;7004;7005;7006;7007;7008;7009;7010;7011;7012;7013;7014;7015;7016;7017;7018;7019;7020;7021;7022;7023;7024;7025;7026;7027;7028;7029;7030;7031;7032;7033;7034;7035;7036;7037;7038;7039;7040;7041;7042;7043;7044;7045;7046;7047;7048;7049;7050;7051;7052;7053;7054;7055;7056;7057;7058;7059;7060;7061;7062;7063;7064;7065;7066;7067;7068;7069;7070;7071;7072;7073;7074;7075;7076;7077;7078;7079;7080;7081;7082;7083;7084;7085;7086;7087;7088;7089;7090;7091;7092;7093;7094;7095;7096;7097;7098;7099;7100;7101;7102;7103;7104;7105;7106;7107;7108;7109;7110;7111;7112;7113;7114;7115;7116;7117;7118;7119;7120;7121;7122;7123;7124;7125;7126;7127;7128;7129;7130;7131;7132;7133;7134;7135;7136;7137;7138;7139;7140;7141;7142;7143;7144;7145;7146;7147;7148;7149;7150;7151;7152;7153;7154;7155;7156;7157;7158;7159;7160;7161;7162;7163;7164;7165;7166;7167;7168;7169;7170;7171;7172;7173;7174;7175;7176;7177;7178;7179;7180;7181;7182;7183;7184;7185;7186	7023		225	4528200000	5238600000	4477000000	5443600000	5443600000	5255900000	4431700000	4359700000	4344700000	4180200000	4631600000	4121100000
ACGNFGIPCELR	MGSTSDLGHCEKIKKACGNFGIPCELRVTS	IKKACGNFGIPCELRVTSAHKGPDETLRIK	K	A	C	L	R	V	1	1	1	0	2	0	1	2	0	1	1	0	0	1	1	0	0	0	0	0	0	0	12	0	1366.64	Q9DCL9	Q9DCL9	287	298	Paics	Multifunctional protein ADE2;Phosphoribosylaminoimidazole-succinocarboxamide synthase;Phosphoribosylaminoimidazole carboxylase	yes	yes	2	0.00014141	96.342	By MS/MS	By MS/MS	By MS/MS	By MS/MS	By MS/MS	By MS/MS	By matching	By matching	By matching	By matching	By matching	By matching	1	1	1	1	1	1	1	1	1	1	1	1	222800000	28496000	18118000	18063000	14972000	17842000	18589000	19244000	18210000	21896000	18109000	16496000	12760000			263	2808	268	3345;3346;3347;3348;3349;3350;3351;3352;3353;3354;3355;3356	7187;7188;7189;7190;7191;7192;7193;7194;7195;7196	7190		10	25314000	24881000	19421000	21564000	18727000	21723000	19244000	20323000	18874000	18207000	15477000	12645000
ACGVSRPVIACSVTIK	NVPYVFVRSKQALGRACGVSRPVIACSVTI	CGVSRPVIACSVTIKEGSQLKQQIQSIQQS	R	A	C	I	K	E	2	1	0	0	2	0	0	1	0	2	0	1	0	0	1	2	1	0	0	3	0	0	16	1	1690.91	Q9D0T1	Q9D0T1	92	107	Nhp2l1	NHP2-like protein 1;NHP2-like protein 1, N-terminally processed	yes	yes	2;3	7.6322e-06	96.103	By MS/MS	By matching	By MS/MS	By matching	By matching	By matching	By MS/MS	By MS/MS	By matching	By MS/MS	By matching	By matching	2	2	2	2	2	2	2	2	2	2	2	2	409470000	43725000	20225000	40059000	17060000	27769000	26218000	39024000	31766000	40102000	40477000	44025000	39018000			264	2719	269	3357;3358;3359;3360;3361;3362;3363;3364;3365;3366;3367;3368;3369;3370;3371;3372;3373;3374;3375;3376;3377;3378;3379;3380	7197;7198;7199;7200;7201;7202;7203;7204;7205;7206	7206		8	38842000	27774000	43071000	24571000	29147000	30638000	39024000	35453000	34568000	40696000	41306000	38667000
ACHILECPEGLAQDVISTIGQAFELR	AEYVAYVAKDPVNQRACHILECPEGLAQDV	AQDVISTIGQAFELRFKQYLRNPPKLVTPH	R	A	C	L	R	F	3	1	0	1	2	2	3	2	1	3	3	0	0	1	1	1	1	0	0	1	0	0	26	0	2900.44	P98083;D3YZV5;D3Z2I8;D3Z5U6	P98083	286	311	Shc1	SHC-transforming protein 1	yes	no	3	7.8111e-07	40.682	By matching		By MS/MS				By matching	By MS/MS	By MS/MS	By matching			1		1				1	1	1	1			50175000	5918500	0	3639000	0	0	0	10436000	7695000	15282000	7204000	0	0			265	1545	270	3381;3382;3383;3384;3385;3386	7207;7208;7209	7208		3	5257600	0	3912600	0	0	0	10436000	8588300	13174000	7243100	0	0
ACIPQSFTVDSSK	SKVKIAGPGLSSCVRACIPQSFTVDSSKAG	VRACIPQSFTVDSSKAGLAPLEVRVLGPRG	R	A	C	S	K	A	1	0	0	1	1	1	0	0	0	1	0	1	0	1	1	3	1	0	0	1	0	0	13	0	1425.68	Q80X90	Q80X90	1437	1449	Flnb	Filamin-B	yes	yes	2	1.1047e-10	146.11	By MS/MS	By MS/MS	By MS/MS	By MS/MS	By MS/MS	By MS/MS	By MS/MS	By MS/MS	By MS/MS	By MS/MS	By MS/MS	By MS/MS	1	1	1	1	1	1	1	1	1	1	1	1	513960000	52747000	33387000	41170000	35829000	42296000	46497000	41144000	40752000	44803000	43970000	44545000	46817000			266	2263	271	3387;3388;3389;3390;3391;3392;3393;3394;3395;3396;3397;3398	7210;7211;7212;7213;7214;7215;7216;7217;7218;7219;7220;7221;7222;7223;7224;7225;7226;7227;7228;7229;7230;7231;7232;7233;7234;7235;7236;7237;7238;7239;7240;7241;7242;7243;7244;7245;7246;7247;7248;7249;7250;7251;7252;7253;7254;7255;7256;7257;7258;7259;7260	7258		51	46857000	45848000	44264000	51602000	44394000	54335000	41144000	45483000	38621000	44208000	41793000	46396000
ACLIFFDEIDAIGGAR	ARMVRELFEMARTKKACLIFFDEIDAIGGA	CLIFFDEIDAIGGARFDDGAGGDNEVQRTM	K	A	C	A	R	F	3	1	0	2	1	0	1	2	0	3	1	0	0	2	0	0	0	0	0	0	0	0	16	0	1753.87	Q8BVQ9;P46471;Q3UIH5;Q3U5V3	Q8BVQ9	311	326	Psmc2	26S protease regulatory subunit 7	yes	no	2	0.0055653	46.592										By MS/MS												1			11310000	0	0	0	0	0	0	0	0	0	11310000	0	0			267	1268	272	3399	7261	7261		0	0	0	0	0	0	0	0	0	0	11372000	0	0
ACLIGCGFSTGYGAAVK	ESSVAKVDGAAPPEKACLIGCGFSTGYGAA	LIGCGFSTGYGAAVKTAKVTPGSTCVVFGL	K	A	C	V	K	T	3	0	0	0	2	0	0	4	0	1	1	1	0	1	0	1	1	0	1	1	0	0	17	0	1704.82	Q548K2;Q9D748;Q64437;Q3UMM7	Q548K2	169	185	Adh7	Alcohol dehydrogenase class 4 mu/sigma chain	yes	no	2	6.8018e-11	106.01	By MS/MS	By MS/MS	By MS/MS	By MS/MS	By MS/MS	By MS/MS	By MS/MS	By MS/MS	By MS/MS	By MS/MS	By MS/MS	By MS/MS	1	1	1	1	1	1	1	1	1	1	1	1	291600000	38982000	23621000	28133000	11443000	15046000	21115000	31848000	30180000	33333000	19368000	21473000	17058000			268	2020	273	3400;3401;3402;3403;3404;3405;3406;3407;3408;3409;3410;3411	7262;7263;7264;7265;7266;7267;7268;7269;7270;7271;7272;7273;7274;7275;7276;7277;7278;7279;7280;7281;7282;7283;7284;7285;7286;7287;7288;7289;7290;7291;7292;7293;7294;7295;7296;7297;7298;7299;7300;7301	7263		40	34629000	32438000	30248000	16480000	15792000	24674000	31848000	33684000	28733000	19473000	20147000	16904000
ACLISLGYDIGNDPQGEAEFAR	FDRDHSGTLGPEEFKACLISLGYDIGNDPQ	YDIGNDPQGEAEFARIMSIVDPNRLGVVTF	K	A	C	A	R	I	3	1	1	2	1	1	2	3	0	2	2	0	0	1	1	1	0	0	1	0	0	0	22	0	2382.12	Q7TPR4;Q99LJ3	Q7TPR4	773	794	Actn1	Alpha-actinin-1	yes	no	2;3	3.4969e-29	179.39	By MS/MS	By MS/MS	By MS/MS	By MS/MS	By MS/MS	By MS/MS	By MS/MS	By MS/MS	By MS/MS	By MS/MS	By MS/MS	By MS/MS	2	2	2	2	2	2	2	2	2	2	2	2	398980000	32428000	27097000	32517000	23056000	22142000	25424000	41141000	34848000	50226000	34153000	38692000	37258000			269	2238	274	3412;3413;3414;3415;3416;3417;3418;3419;3420;3421;3422;3423;3424;3425;3426;3427;3428;3429;3430;3431;3432;3433;3434;3435	7302;7303;7304;7305;7306;7307;7308;7309;7310;7311;7312;7313;7314;7315;7316;7317;7318;7319;7320;7321;7322;7323;7324;7325;7326;7327;7328;7329;7330;7331;7332;7333;7334;7335;7336;7337;7338;7339;7340;7341;7342;7343;7344;7345;7346;7347;7348;7349;7350;7351;7352;7353;7354;7355	7314		54	28807000	37210000	34962000	33206000	23240000	29710000	41141000	38894000	43295000	34339000	36302000	36923000
ACLISLGYDVENDR	FDKDHGGALGPEEFKACLISLGYDVENDRQ	KACLISLGYDVENDRQGDAEFNRIMSVVDP	K	A	C	D	R	Q	1	1	1	2	1	0	1	1	0	1	2	0	0	0	0	1	0	0	1	1	0	0	14	0	1610.76	Q3ULT2;P57780;Q3UDJ7;A0A1L1SV25;Q1A602;Q8BP35	Q3ULT2	793	806	Actn4	Alpha-actinin-4	yes	no	2	1.4969e-07	118.4	By MS/MS	By MS/MS	By MS/MS	By MS/MS	By MS/MS	By MS/MS	By MS/MS	By MS/MS	By MS/MS	By MS/MS	By MS/MS	By MS/MS	2	1	1	1	1	2	1	1	1	1	1	1	202370000	21574000	12466000	12175000	10882000	6671400	14232000	20138000	20452000	26053000	18906000	19349000	19470000			270	1354	275	3436;3437;3438;3439;3440;3441;3442;3443;3444;3445;3446;3447;3448;3449	7356;7357;7358;7359;7360;7361;7362;7363;7364;7365;7366;7367;7368;7369;7370;7371;7372;7373;7374;7375;7376;7377;7378;7379	7357		24	19165000	17119000	13090000	15672000	7002400	16631000	20138000	22826000	22458000	19009000	18154000	19295000
ACLISLGYDVENDRQGDAEFNR	FDKDHGGALGPEEFKACLISLGYDVENDRQ	YDVENDRQGDAEFNRIMSVVDPNHSGLVTF	K	A	C	N	R	I	2	2	2	3	1	1	2	2	0	1	2	0	0	1	0	1	0	0	1	1	0	0	22	1	2528.16	Q3ULT2;P57780;Q3UDJ7;Q1A602;Q8BP35	Q3ULT2	793	814	Actn4	Alpha-actinin-4	yes	no	3	3.1165e-09	89.668	By matching	By matching	By matching	By matching	By MS/MS	By matching	By MS/MS	By MS/MS	By MS/MS	By MS/MS	By MS/MS	By MS/MS	1	1	1	1	1	1	1	1	1	1	1	1	275300000	31631000	16226000	28002000	10119000	14466000	13678000	28782000	24156000	34516000	22718000	28289000	22722000			271	1354	276	3450;3451;3452;3453;3454;3455;3456;3457;3458;3459;3460;3461	7380;7381;7382;7383;7384;7385;7386;7387;7388;7389;7390;7391	7380		11	28099000	22282000	30106000	14573000	15184000	15984000	28782000	26960000	29753000	22841000	26542000	22518000
ACLISMGYNMGEAEFAR	FDRKKTGMMDTDDFRACLISMGYNMGEAEF	LISMGYNMGEAEFARIMSIVDPNRLGVVTF	R	A	C	A	R	I	3	1	1	0	1	0	2	2	0	1	1	0	2	1	0	1	0	0	1	0	0	0	17	0	1905.84	A1BN54	A1BN54	773	789	Actn1		yes	yes	2	9.6375e-08	95.401	By MS/MS	By matching	By matching		By MS/MS		By MS/MS	By MS/MS	By MS/MS	By MS/MS	By MS/MS	By MS/MS	4	1	1		2		2	2	2	2	2	2	283230000	22517000	9468300	14669000	0	23731000	0	30622000	30392000	41087000	34742000	40259000	35739000			272	344	277;278	3462;3463;3464;3465;3466;3467;3468;3469;3470;3471;3472;3473;3474;3475;3476;3477;3478;3479;3480;3481	7392;7393;7394;7395;7396;7397;7398;7399;7400;7401;7402;7403;7404;7405;7406;7407;7408;7409;7410;7411;7412;7413;7414;7415;7416;7417;7418	7402	78;79	27	20002000	13002000	15771000	0	24908000	0	30622000	33920000	35417000	34931000	37772000	35418000
ACLLPETVNMEEYPYDAEY	DEEMATILSFNRNWRACLLPETVNMEEYPY	PETVNMEEYPYDAEY_______________	R	A	C	E	Y	-	2	0	1	1	1	0	4	0	0	0	2	0	1	0	2	0	1	0	3	1	0	0	19	0	2292.98	P45377	P45377	298	316	Akr1b8	Aldose reductase-related protein 2	yes	yes	2	0.016162	32.498	By MS/MS	By matching	By MS/MS	By MS/MS	By MS/MS	By MS/MS		By MS/MS	By matching	By MS/MS	By matching	By matching	1	1	1	1	1	1		1	1	1	1	1	83883000	7196100	7972000	11803000	7890800	9320900	10055000	0	6048600	7358800	5443300	5625100	5170100			273	1260	279	3482;3483;3484;3485;3486;3487;3488;3489;3490;3491;3492	7419;7420;7421;7422;7423;7424;7425;7426;7427;7428;7429	7427		11	6392400	10948000	12690000	11364000	9783300	11750000	0	6750800	6343300	5472800	5277600	5123600
ACMDYPVR	ECLRNVSCLWCNENKACMDYPVRKILPPAS	LWCNENKACMDYPVRKILPPASLCKLSSAR	K	A	C	V	R	K	1	1	0	1	1	0	0	0	0	0	0	0	1	0	1	0	0	0	1	1	0	0	8	0	997.436	E0CXB5;Q8R143;Q3U9U7	E0CXB5	33	40	Pttg1ip	Pituitary tumor-transforming gene 1 protein-interacting protein	yes	no	2	0.003801	79.597	By MS/MS	By matching	By matching	By matching	By matching	By matching	By matching				By matching		1	1	1	1	1	1	1				1		128060000	30721000	12195000	21531000	4889100	13665000	20840000	15319000	0	0	0	8898500	0			274	695	280	3493;3494;3495;3496;3497;3498;3499;3500	7430	7430		1	27290000	16747000	23149000	7041300	14343000	24352000	15319000	0	0	0	8348900	0
ACNLEVILGFDGSR	AMHETLCPGVTDVSKACNLEVILGFDGSRD	KACNLEVILGFDGSRDQNVFVSQKGLESKV	K	A	C	S	R	D	1	1	1	1	1	0	1	2	0	1	2	0	0	1	0	1	0	0	0	1	0	0	14	0	1536.76	E9PWQ3;J3QQ16;A0A087WS16;O88493;Q05504	E9PWQ3	1831	1844	Col6a3		yes	no	2	1.7334e-05	96.82			By MS/MS				By MS/MS		By MS/MS						1				1		1				83252000	0	0	18566000	0	0	0	32114000	0	32572000	0	0	0			275	722	281	3501;3502;3503	7431;7432;7433;7434;7435;7436;7437;7438;7439;7440;7441;7442;7443;7444	7432		14	0	0	19962000	0	0	0	32114000	0	28077000	0	0	0
ACNQLGQFLQHR	SLIIHHDSEPNLLVRACNQLGQFLQHRETN	LVRACNQLGQFLQHRETNLRYLALESMCTL	R	A	C	H	R	E	1	1	1	0	1	3	0	1	1	0	2	0	0	1	0	0	0	0	0	0	0	0	12	0	1457.72	P17426;Q6PEE6;Q3U7X9;Q69ZW4;P17427	Q6PEE6	329	340	Ap2a1;Ap2a2	AP-2 complex subunit alpha-1;AP-2 complex subunit alpha-2	no	no	2;3	0.00054865	68.069	By MS/MS	By MS/MS	By MS/MS	By MS/MS	By MS/MS	By MS/MS	By MS/MS	By MS/MS	By MS/MS	By MS/MS	By MS/MS	By MS/MS	2	2	1	1	1	2	1	2	1	2	2	2	271360000	34617000	21084000	20401000	18906000	19613000	25405000	17792000	21495000	22812000	24055000	18754000	26423000			276	1127;1126	282	3504;3505;3506;3507;3508;3509;3510;3511;3512;3513;3514;3515;3516;3517;3518;3519;3520;3521;3522	7445;7446;7447;7448;7449;7450;7451;7452;7453;7454;7455;7456;7457;7458;7459;7460;7461;7462;7463;7464;7465;7466;7467;7468	7461		20	30751000	28954000	21935000	27229000	20586000	29688000	17792000	23990000	19664000	24186000	17596000	26185000
ACPLDQAIGLLVAIFHK	______________________________	PLDQAIGLLVAIFHKYSGKEGDKHTLSKKE	M	A	C	H	K	Y	3	0	0	1	1	1	0	1	1	2	3	1	0	1	1	0	0	0	0	1	0	0	17	0	1852.03	Q545I9;P14069	Q545I9	2	18	S100a6	Protein S100;Protein S100-A6	yes	no	2;3	1.121e-94	256.47	By MS/MS	By matching	By MS/MS	By MS/MS	By MS/MS	By MS/MS	By MS/MS	By MS/MS	By matching	By MS/MS	By MS/MS	By MS/MS	4	3	2	2	3	2	4	4	4	4	5	3	11073000000	1222100000	277350000	10743000	12808000	11796000	8404500	1350400000	850410000	2095000000	1390000000	2067600000	1776300000			277	1106	283;284	3523;3524;3525;3526;3527;3528;3529;3530;3531;3532;3533;3534;3535;3536;3537;3538;3539;3540;3541;3542;3543;3544;3545;3546;3547;3548;3549;3550;3551;3552;3553;3554;3555;3556;3557;3558;3559;3560;3561;3562	7469;7470;7471;7472;7473;7474;7475;7476;7477;7478;7479;7480;7481;7482;7483;7484;7485;7486;7487;7488;7489;7490;7491;7492;7493;7494;7495;7496;7497;7498;7499;7500;7501;7502;7503;7504;7505;7506;7507;7508;7509;7510;7511;7512;7513;7514;7515;7516;7517;7518;7519;7520;7521;7522;7523;7524;7525;7526;7527;7528;7529;7530;7531;7532;7533;7534;7535;7536;7537;7538;7539;7540;7541;7542;7543;7544;7545;7546;7547;7548;7549;7550;7551;7552;7553;7554;7555;7556;7557;7558;7559;7560;7561;7562;7563;7564;7565;7566;7567;7568;7569;7570;7571;7572;7573;7574;7575;7576	7510		107	1085600000	380870000	11550000	18447000	12381000	9821300	1350400000	949130000	1805900000	1397600000	1939900000	1760300000
ACPLDQAIGLLVAIFHKYSGKEGDK	______________________________	LVAIFHKYSGKEGDKHTLSKKELKELIQKE	M	A	C	D	K	H	3	0	0	2	1	1	1	3	1	2	3	3	0	1	1	1	0	0	1	1	0	0	25	2	2716.43	Q545I9;P14069	Q545I9	2	26	S100a6	Protein S100;Protein S100-A6	yes	no	3;4	1.2994e-17	118.22	By matching			By matching	By matching			By matching	By MS/MS	By MS/MS	By MS/MS	By MS/MS	2			1	1			1	2	1	2	2	124370000	2416100	0	0	609550	687830	0	0	3547200	33913000	11246000	43630000	28323000			278	1106	285	3563;3564;3565;3566;3567;3568;3569;3570;3571;3572;3573;3574	7577;7578;7579;7580;7581;7582;7583;7584;7585;7586;7587;7588;7589;7590	7582		14	2146300	0	0	877880	721950	0	0	3959000	29234000	11308000	40935000	28068000
ACQIFVR	SFGGAGGHAPGVARKACQIFVRNLPFDFTW	HAPGVARKACQIFVRNLPFDFTWKMLKDKF	K	A	C	V	R	N	1	1	0	0	1	1	0	0	0	1	0	0	0	1	0	0	0	0	0	1	0	0	7	0	879.464	Q9D0E1;Q3THB3;A0A1S6GWJ8;Q3TW40;Q570Z0;Q3TL61;B8JK32;B8JK33;Q3TQ66;A0A3Q4L2X3	Q9D0E1	651	657	Hnrnpm	Heterogeneous nuclear ribonucleoprotein M	yes	no	2	0.0045901	106.29	By matching	By matching	By matching	By MS/MS	By matching	By matching	By matching	By matching	By matching	By matching		By matching	1	1	1	1	1	1	1	1	1	1		1	280450000	46726000	25465000	30108000	18316000	31561000	1209800	24686000	22428000	29299000	26200000	0	24453000			279	2712	286	3575;3576;3577;3578;3579;3580;3581;3582;3583;3584;3585	7591	7591		1	41508000	34970000	32371000	26379000	33127000	1413700	24686000	25031000	25256000	26342000	0	24233000
ACQSIYPLHDVFVR	VNKLIPDSIGKDIEKACQSIYPLHDVFVRK	KACQSIYPLHDVFVRKVKMLKKPKFELGKL	K	A	C	V	R	K	1	1	0	1	1	1	0	0	1	1	1	0	0	1	1	1	0	0	1	2	0	0	14	0	1690.85	Q564F3;Q3UAC2;Q3U5P8;P97351;Q9D1S3;Q3UJU5	Q564F3	200	213	Rps3a1;Rps3a	40S ribosomal protein S3a	yes	no	2;3	4.0832e-16	166.14	By MS/MS	By MS/MS	By MS/MS	By MS/MS	By MS/MS	By MS/MS	By MS/MS	By MS/MS	By MS/MS	By MS/MS	By MS/MS	By MS/MS	2	2	2	2	2	2	2	2	2	2	2	2	2009800000	242200000	128510000	149540000	126800000	159010000	161130000	159890000	160980000	204400000	166550000	197630000	153160000			280	1529	287	3586;3587;3588;3589;3590;3591;3592;3593;3594;3595;3596;3597;3598;3599;3600;3601;3602;3603;3604;3605;3606;3607;3608;3609	7592;7593;7594;7595;7596;7597;7598;7599;7600;7601;7602;7603;7604;7605;7606;7607;7608;7609;7610;7611;7612;7613;7614;7615;7616;7617;7618;7619;7620;7621;7622;7623;7624;7625;7626;7627;7628;7629;7630;7631;7632;7633;7634;7635;7636;7637;7638;7639;7640;7641;7642;7643;7644;7645;7646;7647;7648;7649;7650;7651;7652;7653;7654;7655;7656;7657;7658;7659;7660;7661;7662;7663;7664;7665;7666;7667;7668;7669;7670;7671;7672;7673;7674;7675;7676;7677;7678;7679;7680;7681;7682;7683;7684;7685;7686;7687;7688;7689;7690;7691;7692	7625		101	215150000	176480000	160780000	182620000	166900000	188290000	159890000	179670000	176190000	167460000	185420000	151780000
ACSEFSFHMPSLEELAEVLQK	______________________________	FHMPSLEELAEVLQKGLTDNFADVQVSVVD	M	A	C	Q	K	G	2	0	0	0	1	1	4	0	1	0	3	1	1	2	1	3	0	0	0	1	0	0	21	0	2438.15	Q91V76;A0A1L1ST86	Q91V76	2	22		Ester hydrolase C11orf54 homolog	yes	no	2;3	3.6091e-06	74.364	By MS/MS	By matching	By MS/MS	By matching	By matching	By matching	By MS/MS	By MS/MS	By MS/MS	By MS/MS	By MS/MS	By MS/MS	1	1	1	1	1	1	2	2	2	2	2	2	145610000	3738300	3937000	9204800	1292700	3011600	1035900	18429000	12846000	27037000	16640000	26548000	21886000			281	2517	288	3610;3611;3612;3613;3614;3615;3616;3617;3618;3619;3620;3621;3622;3623;3624;3625;3626;3627	7693;7694;7695;7696;7697;7698;7699;7700;7701;7702;7703;7704;7705;7706;7707;7708;7709;7710;7711;7712	7709		20	3320800	5406500	9896700	1861800	3161000	1210500	18429000	14337000	23306000	16730000	24908000	21689000
ACSPGASEITGLSK	PRVVDKLSLCIAPGKACSPGASEITGLSKA	KACSPGASEITGLSKAELEVQGRQRFDDNL	K	A	C	S	K	A	2	0	0	0	1	0	1	2	0	1	1	1	0	0	1	3	1	0	0	0	0	0	14	0	1363.67	Q91XB0	Q91XB0	76	89	Trex1	Three-prime repair exonuclease 1	yes	yes	2	0.0006194	58.274	By matching	By matching		By MS/MS	By MS/MS	By MS/MS				By MS/MS	By MS/MS	By MS/MS	1	1		1	2	1				1	2	2	69414000	2564500	2325400	0	8885900	10978000	9669800	0	0	0	12421000	12145000	10425000			282	2533	289	3628;3629;3630;3631;3632;3633;3634;3635;3636;3637;3638	7713;7714;7715;7716;7717;7718;7719;7720	7719		8	2278100	3193400	0	12798000	11523000	11300000	0	0	0	12488000	11395000	10331000
ACSQEPCPPEQPDPR	SIPAPNCSGESEQMRACSQEPCPPEQPDPR	ACSQEPCPPEQPDPRALQCAAFDSQEFMGQ	R	A	C	P	R	A	1	1	0	1	2	2	2	0	0	0	0	0	0	0	5	1	0	0	0	0	0	0	15	0	1740.74	Q80T21	Q80T21	337	351	Adamtsl4	ADAMTS-like protein 4	yes	yes	2	0.0016836	50.284	By MS/MS	By matching	By MS/MS	By matching	By matching	By matching	By MS/MS	By MS/MS	By MS/MS	By MS/MS	By MS/MS	By matching	1	1	1	1	1	1	1	1	1	1	1	1	58955000	4660100	2679600	5224900	1256200	1373800	2380400	7811300	7976100	11643000	4308300	4467200	5174700			283	2247	290	3639;3640;3641;3642;3643;3644;3645;3646;3647;3648;3649;3650	7721;7722;7723;7724;7725;7726;7727;7728;7729;7730;7731;7732;7733;7734	7728		14	4139600	3679800	5617600	1809100	1441900	2781700	7811300	8901900	10036000	4331700	4191300	5128100
ACTGSLNMTLQR	SAQGMTHLEAQNKIKACTGSLNMTLQRASA	KIKACTGSLNMTLQRASAAAKSEPVSVQKG	K	A	C	Q	R	A	1	1	1	0	1	1	0	1	0	0	2	0	1	0	0	1	2	0	0	0	0	0	12	0	1337.64	Q2Q7P0;Q8CI51	Q8CI51	72	83	Pdlim5	PDZ and LIM domain protein 5	no	no	2	8.0669e-05	102.06	By MS/MS	By MS/MS		By MS/MS	By MS/MS	By MS/MS	By MS/MS	By MS/MS	By MS/MS	By matching	By MS/MS	By MS/MS	1	1		1	1	1	1	1	1	1	1	1	165470000	25441000	0	0	0	23800000	25918000	25125000	20963000	0	21247000	22974000	0			284	2408;1607	291	3651;3652;3653;3654;3655;3656;3657;3658;3659;3660;3661	7735;7736;7737;7738;7739;7740;7741;7742;7743;7744	7740		10	22600000	0	0	0	24981000	30287000	25125000	23397000	0	21362000	21555000	0
ACVAGTSDAEAVK	LNYSEWLRGFEKKAKACVAGTSDAEAVKVL	AKACVAGTSDAEAVKVLEHRLKEASEMHTL	K	A	C	V	K	V	4	0	0	1	1	0	1	1	0	0	0	1	0	0	0	1	1	0	0	2	0	0	13	0	1264.6	A0A087WQF8;A0A087WP48;A0A087WS04;A0A087WS29;A0A087WQG4;A0A087WQD0;A0A087WNW3;A0A087WQI3;A0A087WPW5;A0A087WS23;A0A087WQ25;A0A087WRS1;A0A087WQQ5;A0A087WP85;A0A087WP14;A0A087WPX0;F8VQC7;Q61595;Q6A0E9	A0A087WQF8	1028	1040	Ktn1;mKIAA0004	Kinectin	yes	no	2	0.014542	36.424	By MS/MS				By matching								1				1								3458600	3001300	0	0	0	457310	0	0	0	0	0	0	0			285	16	292	3662;3663	7745	7745		1	2666100	0	0	0	479990	0	0	0	0	0	0	0
ACVDTALENLSTLK	EDPLISGLLNSQALKACVDTALENLSTLKM	KACVDTALENLSTLKMKVAEVLAGEGHLYS	K	A	C	L	K	M	2	0	1	1	1	0	1	0	0	0	3	1	0	0	0	1	2	0	0	1	0	0	14	0	1520.78	P19096;A0A0U1RNJ1;Q3UHT6;Q3TB22	P19096	1221	1234	Fasn	Fatty acid synthase;[Acyl-carrier-protein] S-acetyltransferase;[Acyl-carrier-protein] S-malonyltransferase;3-oxoacyl-[acyl-carrier-protein] synthase;3-oxoacyl-[acyl-carrier-protein] reductase;3-hydroxyacyl-[acyl-carrier-protein] dehydratase;Enoyl-[acyl-carrier-protein] reductase;Oleoyl-[acyl-carrier-protein] hydrolase	yes	no	2	0.0058185	45.077	By MS/MS		By matching		By MS/MS		By matching	By matching	By MS/MS	By MS/MS	By MS/MS	By matching	1		1		1		1	1	1	1	1	1	115180000	18575000	0	16203000	0	15349000	0	10690000	10441000	10046000	11567000	13403000	8906200			286	1139	293	3664;3665;3666;3667;3668;3669;3670;3671;3672	7746;7747;7748;7749;7750	7749		2	16500000	0	17421000	0	16111000	0	10690000	11653000	8659800	11630000	12575000	8826100
ACVEAPGGNPICSLHDQGAGGNGNVLK	RGDPEMEQKMNRVIRACVEAPGGNPICSLH	SLHDQGAGGNGNVLKELSDPEGAIIYTSRF	R	A	C	L	K	E	3	0	3	1	2	1	1	6	1	1	2	1	0	0	2	1	0	0	0	2	0	0	27	0	2665.26	Q5SUR0;G3UY86	Q5SUR0	501	527	Pfas	Phosphoribosylformylglycinamidine synthase	yes	no	3	0.010707	19.25	By MS/MS	By MS/MS	By MS/MS	By matching	By MS/MS	By MS/MS	By matching			By MS/MS			1	2	1	1	1	1	1			1			93518000	9903600	21873000	10007000	10324000	10660000	12400000	9898700	0	0	8453200	0	0			287	2064	294	3673;3674;3675;3676;3677;3678;3679;3680;3681	7751;7752;7753;7754;7755;7756;7757	7752		7	8797600	30037000	10759000	14868000	11189000	14490000	9898700	0	0	8499100	0	0
ACYLSINPQK	HTSAEFEVVRTIKERACYLSINPQKDEALE	TIKERACYLSINPQKDEALETEKVQYTLPD	R	A	C	Q	K	D	1	0	1	0	1	1	0	0	0	1	1	1	0	0	1	1	0	0	1	0	0	0	10	0	1179.6	P61164;A0A494BB86;Q8R5C5;Q8R1B2	Q8R5C5	221	230	Actr1a;Actr1b	Alpha-centractin;Beta-centractin	no	no	2	0.00046201	81.296	By MS/MS	By matching					By MS/MS			By MS/MS	By MS/MS	By MS/MS	2	1					1			1	2	1	119480000	29336000	1775200	0	0	0	0	19416000	0	0	23529000	23986000	21437000			288	2475;1380	295	3682;3683;3684;3685;3686;3687;3688;3689	7758;7759;7760;7761;7762;7763;7764;7765;7766;7767;7768;7769;7770;7771	7766		14	26060000	2437800	0	0	0	0	19416000	0	0	23656000	22505000	21244000
ADAASQVLLGSGLTILSQPLMYVK	______________________________	GSGLTILSQPLMYVKVLIQVGYEPLPPTIG	M	A	D	V	K	V	3	0	0	1	0	2	0	2	0	1	5	1	1	0	1	3	1	0	1	2	0	0	24	0	2474.35	Q3UA17;Q791V5;A2AFW6;Q9D050;D6RCZ1	Q3UA17	2	25	Mtch2	Mitochondrial carrier homolog 2	yes	no	2;3	6.0711e-56	173.36	By MS/MS	By MS/MS	By MS/MS	By MS/MS	By MS/MS	By MS/MS	By MS/MS	By MS/MS	By MS/MS	By MS/MS	By MS/MS	By MS/MS	1	3	3	1	2	2	2	2	2	2	2	2	165870000	2129100	12596000	20217000	1750000	8896500	13360000	18618000	15055000	17811000	17078000	19514000	18847000			289	1854	296;297	3690;3691;3692;3693;3694;3695;3696;3697;3698;3699;3700;3701;3702;3703;3704;3705;3706;3707;3708;3709;3710;3711;3712;3713	7772;7773;7774;7775;7776;7777;7778;7779;7780;7781;7782;7783;7784;7785;7786;7787;7788;7789;7790;7791;7792;7793;7794;7795;7796;7797;7798;7799;7800;7801;7802;7803;7804;7805;7806;7807;7808;7809;7810;7811;7812;7813;7814;7815;7816;7817;7818;7819;7820;7821;7822;7823;7824;7825;7826;7827;7828;7829;7830;7831;7832;7833;7834;7835;7836;7837;7838;7839;7840;7841;7842;7843	7773	842	72	1891400	17297000	21736000	2520300	9337800	15612000	18618000	16802000	15353000	17170000	18308000	18677000
ADAECYTALK	SEIEDAAFLAREKAKADAECYTALKIAEAN	REKAKADAECYTALKIAEANKLKLTPEYLQ	K	A	D	L	K	I	3	0	0	1	1	0	1	0	0	0	1	1	0	0	0	0	1	0	1	0	0	0	10	0	1127.52	Q8BFZ9;A0A1B0GT70	Q8BFZ9	258	267	Erlin2	Erlin-2	yes	no	2	0.0032024	54.066	By MS/MS	By matching	By MS/MS	By matching	By MS/MS	By MS/MS	By matching	By matching	By matching	By matching	By matching	By MS/MS	1	1	2	2	1	1	1	1	1	2	2	1	97780000	11295000	6228000	8401100	8400200	5882200	8217700	8462000	2673800	6561500	12094000	11101000	8464100			290	2278	298	3714;3715;3716;3717;3718;3719;3720;3721;3722;3723;3724;3725;3726;3727;3728;3729	7844;7845;7846;7847;7848;7849	7848		5	10034000	8552600	9032600	12098000	6174000	9602900	8462000	2984200	5656100	12159000	10416000	8387900
ADAEVITFPK	______________________________	______________________________	M	A	D	P	K	K	2	0	0	1	0	0	1	0	0	1	0	1	0	1	1	0	1	0	0	1	0	0	10	0	1089.57	Q3TM67;Q3TI79;Q9ESX5;B7ZCL7;F6YUI5;A2AN81	Q3TM67	2	11	Dkc1	H/ACA ribonucleoprotein complex subunit 4	yes	no	1;2	0.00024022	90.15	By MS/MS	By MS/MS	By matching	By MS/MS	By MS/MS		By MS/MS	By MS/MS	By MS/MS	By MS/MS	By MS/MS	By MS/MS	1	2	1	1	1		1	1	1	1	1	1	56311000	6140100	7520400	4434200	3652800	4183100	0	5269400	5398800	5361800	4885300	5646700	3818300			291	1693	299	3730;3731;3732;3733;3734;3735;3736;3737;3738;3739;3740;3741	7850;7851;7852;7853;7854;7855;7856;7857;7858;7859	7852		4	5454400	10327000	4767500	5260800	4390600	0	5269400	6025500	4621900	4911800	5297900	3784000
ADAFGDELFSVFEDDSTSAAGAK	______________________________	FSVFEDDSTSAAGAKKDKEKEKWKGPPGSA	M	A	D	A	K	K	5	0	0	4	0	0	2	2	0	0	1	1	0	3	0	3	1	0	0	1	0	0	23	0	2349.03	Q9CZU3;Q8BVK1;Q8BVI7	Q9CZU3	2	24	Skiv2l2	Superkiller viralicidic activity 2-like 2	yes	no	2	1.6257e-10	94.725							By MS/MS		By MS/MS	By MS/MS	By MS/MS	By MS/MS							1		1	1	1	1	12905000	0	0	0	0	0	0	2739900	0	2736800	2107600	3277500	2042900			292	2703	300	3742;3743;3744;3745;3746	7860;7861;7862;7863;7864;7865;7866	7865		7	0	0	0	0	0	0	2739900	0	2359200	2119100	3075000	2024500
ADAGGELNLAR	RDEKGALFRAHARYRADAGGELNLARAPAL	ARYRADAGGELNLARAPALGGSFSGLEPMG	R	A	D	A	R	A	3	1	1	1	0	0	1	2	0	0	2	0	0	0	0	0	0	0	0	0	0	0	11	0	1085.55	Q6P2K2;Q9QYR9	Q6P2K2	95	105	Acot2	Acyl-coenzyme A thioesterase 2, mitochondrial	yes	no	2	0.00033446	85.731		By MS/MS		By MS/MS		By MS/MS	By MS/MS			By MS/MS		By MS/MS		1		2		1	1			1		1	48974000	0	6251000	0	8258800	0	7132200	8813800	0	0	10643000	0	7874500			293	2177	301	3747;3748;3749;3750;3751;3752;3753	7867;7868;7869;7870;7871;7872;7873;7874;7875;7876;7877	7872		11	0	8584200	0	11895000	0	8334500	8813800	0	0	10701000	0	7803600
ADALQAGASQFETSAAK	KVLERDQKLSELDDRADALQAGASQFETSA	ALQAGASQFETSAAKLKRKYWWKNCKMWAI	R	A	D	A	K	L	6	0	0	1	0	2	1	1	0	0	1	1	0	1	0	2	1	0	0	0	0	0	17	0	1664.8	Q8CHR4;O35619;B0QZN5;P63044;P63024	P63024	54	70	Vamp2;Vamp3	Vesicle-associated membrane protein 2;Vesicle-associated membrane protein 3	no	no	2	4.7806e-21	150.49	By MS/MS	By MS/MS	By MS/MS	By MS/MS	By MS/MS	By MS/MS	By MS/MS	By MS/MS	By MS/MS	By MS/MS	By MS/MS	By MS/MS	1	1	1	1	1	1	1	1	1	1	1	1	326980000	22309000	22051000	24690000	23893000	32693000	28633000	33687000	28981000	29036000	24037000	27618000	29349000			294	1448;469	302	3754;3755;3756;3757;3758;3759;3760;3761;3762;3763;3764;3765	7878;7879;7880;7881;7882;7883;7884;7885;7886;7887;7888;7889;7890;7891;7892;7893;7894;7895;7896;7897;7898;7899;7900;7901;7902;7903;7904;7905;7906;7907;7908;7909;7910	7885		32	19818000	30281000	26546000	34411000	34315000	33459000	33687000	32345000	25029000	24167000	25912000	29086000
ADASNWGDFGSDK	MVQSELQLQPRAGRRADASNWGDFGSDKGG	RRADASNWGDFGSDKGGLGNTDIPPITPNS	R	A	D	D	K	G	2	0	1	3	0	0	0	2	0	0	0	1	0	1	0	2	0	1	0	0	0	0	13	0	1368.56	Q7TSG5	Q7TSG5	16	28	Sh3d21	SH3 domain-containing protein 21	yes	yes	2	0.061011	25.938	By matching	By matching	By matching	By matching	By matching	By MS/MS	By matching	By matching	By matching	By matching	By matching	By matching	1	1	1	1	1	1	1	1	1	1	1	1	337540000	28259000	25117000	30087000	12641000	28580000	23894000	31677000	30713000	38349000	28831000	30826000	28566000			295	2241	303	3766;3767;3768;3769;3770;3771;3772;3773;3774;3775;3776;3777	7911	7911		1	25103000	34492000	32349000	18205000	29998000	27922000	31677000	34279000	33057000	28987000	28922000	28309000
ADATNVNNWHWTER	AKWGEGDPRWIVEERADATNVNNWHWTERD	RADATNVNNWHWTERDASNWSTEKLKTLFL	R	A	D	E	R	D	2	1	3	1	0	0	1	0	1	0	0	0	0	0	0	0	2	2	0	1	0	0	14	0	1712.77	Q3TL79;Q8BK64	Q3TL79	17	30	Ahsa1	Activator of 90 kDa heat shock protein ATPase homolog 1	yes	no	2	0.0082739	60.49	By matching	By matching	By matching	By matching			By MS/MS	By matching	By MS/MS	By MS/MS	By MS/MS	By matching	1	1	1	1			1	1	1	1	1	1	85861000	4184300	4436200	6224500	4379800	0	0	9828100	10499000	11417000	8965800	13775000	12150000			296	1724	304	3778;3779;3780;3781;3782;3783;3784;3785;3786;3787	7912;7913;7914;7915	7915		0	3717000	6092100	6692400	6307900	0	0	9828100	11718000	9841600	9014500	12925000	12041000
ADAVQDSEMVELVELEIR	AKQIGVEHVVVYVNKADAVQDSEMVELVEL	VQDSEMVELVELEIRELLTEFGYKGEETPV	K	A	D	I	R	E	2	1	0	2	0	1	4	0	0	1	2	0	1	0	0	1	0	0	0	3	0	0	18	0	2045	Q8BFR5	Q8BFR5	183	200	Tufm	Elongation factor Tu, mitochondrial	yes	yes	2;3	6.2196e-09	98.531	By MS/MS	By matching	By MS/MS	By matching	By matching		By MS/MS	By MS/MS	By MS/MS	By MS/MS	By MS/MS	By MS/MS	2	1	1	1	1		3	2	3	3	1	2	131360000	11060000	2920300	4797100	5512700	6131000	0	23152000	14749000	15025000	25095000	9739800	13178000			297	2273	305	3788;3789;3790;3791;3792;3793;3794;3795;3796;3797;3798;3799;3800;3801;3802;3803;3804;3805;3806;3807	7916;7917;7918;7919;7920;7921;7922;7923;7924;7925;7926;7927;7928;7929;7930;7931;7932;7933	7920		17	9824700	4010300	5157700	7939500	6435100	0	23152000	16461000	12952000	25232000	9138200	13059000
ADAYFSPIHSQLEHLLDPSSFTGR	VKQEGGDNDLIERIRADAYFSPIHSQLEHL	SQLEHLLDPSSFTGRAPQQVHRFLEEEVRP	R	A	D	G	R	A	2	1	0	2	0	1	1	1	2	1	3	0	0	2	2	4	1	0	1	0	0	0	24	0	2687.3	Q3TMB8;P54822;E9Q242	Q3TMB8	429	452	Adsl	Adenylosuccinate lyase	yes	no	3;4	3.1118e-11	84.181	By MS/MS	By MS/MS	By MS/MS	By MS/MS	By MS/MS	By MS/MS	By MS/MS	By MS/MS	By MS/MS	By matching	By MS/MS	By MS/MS	2	2	2	2	2	2	2	2	2	1	2	2	396120000	42978000	27440000	29080000	28551000	32205000	37112000	34790000	32341000	39342000	14190000	37509000	40586000			298	1335	306	3808;3809;3810;3811;3812;3813;3814;3815;3816;3817;3818;3819;3820;3821;3822;3823;3824;3825;3826;3827;3828;3829;3830	7934;7935;7936;7937;7938;7939;7940;7941;7942;7943;7944;7945;7946;7947;7948;7949;7950;7951;7952;7953;7954;7955;7956;7957;7958;7959;7960;7961;7962	7937		27	38178000	37682000	31266000	41120000	33802000	43368000	34790000	36096000	33913000	14267000	35192000	40221000
ADCDVSVPK	SMPDVSLNLKGPKVKADCDVSVPKVGGEIK	KGPKVKADCDVSVPKVGGEIKAPAVDIKGP	K	A	D	P	K	V	1	0	0	2	1	0	0	0	0	0	0	1	0	0	1	1	0	0	0	2	0	0	9	0	976.454	E9Q616;Q6UL10;Q61484	E9Q616	1588	1596	Ahnak		yes	no	1;2	0.0014162	73.26	By MS/MS	By MS/MS	By MS/MS		By MS/MS	By MS/MS	By MS/MS	By MS/MS	By MS/MS	By matching		By MS/MS	2	1	2		1	1	1	1	2	1		2	148540000	45719000	8522000	12711000	0	11608000	9022800	15477000	10185000	18414000	1093000	0	15788000			299	761	307	3831;3832;3833;3834;3835;3836;3837;3838;3839;3840;3841;3842;3843;3844	7963;7964;7965;7966;7967;7968;7969;7970;7971;7972;7973;7974;7975;7976;7977;7978	7970		16	40613000	11703000	13667000	0	12184000	10544000	15477000	11367000	15873000	1099000	0	15646000
ADCIEVQVQSSDTPVTQTTEAVK	LGSLEGSPSLPDQDKADCIEVQVQSSDTPV	QSSDTPVTQTTEAVKKVEETVATSEMDESL	K	A	D	V	K	K	2	0	0	2	1	3	2	0	0	1	0	1	0	0	1	2	4	0	0	4	0	0	23	0	2492.2	B2RRE0;Q9WTQ5	B2RRE0	1364	1386	Akap12	A-kinase anchor protein 12	yes	no	2	0.00036617	46.964	By MS/MS	By matching	By matching			By matching	By MS/MS		By MS/MS	By MS/MS	By MS/MS	By MS/MS	1	2	2			1	1		1	2	2	1	82640000	8289100	8777200	8164500	0	0	3878300	8942000	0	8357000	13680000	12866000	9686000			300	510	308	3845;3846;3847;3848;3849;3850;3851;3852;3853;3854;3855;3856;3857	7979;7980;7981;7982;7983;7984;7985;7986;7987;7988;7989;7990;7991	7988		13	7363400	12053000	8778300	0	0	4532100	8942000	0	7203800	13754000	12071000	9598900
ADCIEVQVQSSDTPVTQTTEAVKK	LGSLEGSPSLPDQDKADCIEVQVQSSDTPV	SSDTPVTQTTEAVKKVEETVATSEMDESLE	K	A	D	K	K	V	2	0	0	2	1	3	2	0	0	1	0	2	0	0	1	2	4	0	0	4	0	0	24	1	2620.29	B2RRE0;Q9WTQ5	B2RRE0	1364	1387	Akap12	A-kinase anchor protein 12	yes	no	3	0.095465	24.896							By matching	By matching	By MS/MS	By matching	By matching	By matching							1	1	1	1	1	1	89145000	0	0	0	0	0	0	15922000	15217000	16286000	12276000	14306000	15138000			301	510	309	3858;3859;3860;3861;3862;3863	7992	7992		0	0	0	0	0	0	0	15922000	16983000	14039000	12342000	13423000	15002000
ADCTITMADSDLLALMTGK	VKNGKGSVLPNSDKKADCTITMADSDLLAL	ITMADSDLLALMTGKMNPQSAFFQGKLKIA	K	A	D	G	K	M	3	0	0	3	1	0	0	1	0	1	3	1	2	0	0	1	3	0	0	0	0	0	19	0	2012.95	P32020	P32020	493	511	Scp2	Non-specific lipid-transfer protein	yes	yes	3	0.04815	14.161	By matching	By MS/MS	By matching	By matching	By matching		By matching	By MS/MS	By MS/MS		By matching	By matching	1	1	1	1	1		1	1	1		1	1	29481000	2683800	3430700	2497800	2279700	2300600	0	3606300	3912100	6094400	0	1673300	1002600			302	1213	310	3864;3865;3866;3867;3868;3869;3870;3871;3872;3873	7993;7994;7995	7995		3	2384100	4711200	2685600	3283300	2414700	0	3606300	4366300	5253400	0	1569900	993610
ADDADEFGYSR	AKSARLNLWRYGDFRADDADEFGYSR____	GDFRADDADEFGYSR_______________	R	A	D	S	R	-	2	1	0	3	0	0	1	1	0	0	0	0	0	1	0	1	0	0	1	0	0	0	11	0	1244.49	Q3UZI3;Q3TW51;Q78PY7;Q3TRW3	Q3UZI3	900	910	Snd1	Staphylococcal nuclease domain-containing protein 1	yes	no	2	1.4442e-05	122.26	By MS/MS	By MS/MS		By MS/MS	By MS/MS	By MS/MS	By MS/MS	By matching	By matching	By matching	By MS/MS	By MS/MS	1	1		1	1	1	1	1	1	1	1	1	189200000	16900000	13383000	0	11465000	19530000	18148000	17808000	15350000	19293000	19143000	18017000	20158000			303	1770	311	3874;3875;3876;3877;3878;3879;3880;3881;3882;3883;3884	7996;7997;7998;7999;8000;8001;8002;8003;8004;8005;8006	8003		7	15013000	18379000	0	16512000	20499000	21207000	17808000	17132000	16631000	19247000	16904000	19976000
ADDDVLFEDVYELCEVIGK	______________________________	VLFEDVYELCEVIGKGPFSVVRRCINRETG	M	A	D	G	K	G	1	0	0	4	1	0	3	1	0	1	2	1	0	1	0	0	0	0	1	3	0	0	19	0	2215.02	B7ZP42;O70589;B9EJ23;B1AUH5	B7ZP42	2	20	Cask	Peripheral plasma membrane protein CASK	yes	no	2	0.001029	42.041	By matching			By matching	By matching				By MS/MS		By MS/MS		1			1	1				1		1		5426000	418940	0	0	397750	461370	0	0	0	2169800	0	1978200	0			304	556	312	3885;3886;3887;3888;3889	8007;8008	8007		2	372160	0	0	572850	484260	0	0	0	1870300	0	1856000	0
ADDGRPFPQVIK	CIGGVILFHETLYQKADDGRPFPQVIKSKG	YQKADDGRPFPQVIKSKGGVVGIKVDKGVV	K	A	D	I	K	S	1	1	0	2	0	1	0	1	0	1	0	1	0	1	2	0	0	0	0	1	0	0	12	1	1341.7	Q9CPQ9;A6ZI46;Q5FWB7;P05064;A6ZI44;Q6NY00;D3YWI1;D3Z510;A0A0U1RPN8;D3YV98;A0A0U1RPT5	Q5FWB7	88	99	Aldoart1;Aldoa	Fructose-bisphosphate aldolase;Fructose-bisphosphate aldolase A	no	no	2;3	0.0012505	108.47	By MS/MS	By MS/MS	By MS/MS	By MS/MS	By MS/MS	By MS/MS	By matching	By matching	By matching	By matching	By matching	By matching	2	2	3	2	2	2	2	2	2	2	2	2	2682200000	252960000	164860000	181670000	174910000	240440000	199180000	225550000	204380000	268900000	252950000	278280000	238130000			305	1048;460	313	3890;3891;3892;3893;3894;3895;3896;3897;3898;3899;3900;3901;3902;3903;3904;3905;3906;3907;3908;3909;3910;3911;3912;3913;3914	8009;8010;8011;8012;8013;8014;8015	8010		7	224710000	226400000	195330000	251910000	252370000	232760000	225550000	228100000	231800000	254320000	261090000	235990000
ADDIDIEAMLEAPYK	______________________________	ADDIDIEAMLEAPYKKDENKLNSANGHEER	M	A	D	Y	K	K	3	0	0	3	0	0	2	0	0	2	1	1	1	0	1	0	0	0	1	0	0	0	15	0	1692.79	Q3U313;Q8VH51;E9Q8F0;B7ZD61;B7ZD63;Q3TJP1;B7ZD64;E9PZF9;D6RCZ8;E9Q999;D6RJ85	Q3U313	2	16	Rbm39	RNA-binding protein 39	yes	no	2	0.00012992	87.001	By MS/MS	By MS/MS	By MS/MS	By MS/MS	By MS/MS	By matching	By MS/MS	By matching		By matching	By matching	By MS/MS	1	1	1	1	1	1	1	1		1	1	1	66714000	5276100	5500200	5956400	5616400	8098000	5762200	6216600	6038400	0	6097700	6054100	6097600			306	1807	314	3915;3916;3917;3918;3919;3920;3921;3922;3923;3924;3925	8016;8017;8018;8019;8020;8021;8022	8020		0	4686900	7553100	6404200	8088900	8499700	6733600	6216600	6739400	0	6130800	5680200	6042800
ADDLDFETGDAGASATFPMQCSALR	______________________________	AGASATFPMQCSALRKNGFVVLKGRPCKIV	M	A	D	L	R	K	5	1	0	4	1	1	1	2	0	0	2	0	1	2	1	2	2	0	0	0	0	0	25	0	2632.14	Q66JR8;P63242;A0A0A0MQM0	P63242	2	26	Ptms;Eif5a	Eukaryotic translation initiation factor 5A-1;Eukaryotic translation initiation factor 5A	no	no	2;3	1.0629e-84	203.99	By MS/MS	By MS/MS	By MS/MS	By MS/MS	By MS/MS	By MS/MS	By MS/MS	By MS/MS	By MS/MS	By MS/MS	By MS/MS	By MS/MS	4	4	3	3	3	3	2	3	3	2	2	3	1150100000	97656000	131590000	102250000	109970000	127210000	128050000	74294000	71289000	97916000	63833000	70202000	75816000			307	1461;2147	315;316	3926;3927;3928;3929;3930;3931;3932;3933;3934;3935;3936;3937;3938;3939;3940;3941;3942;3943;3944;3945;3946;3947;3948;3949;3950;3951;3952;3953;3954;3955;3956;3957;3958;3959;3960	8023;8024;8025;8026;8027;8028;8029;8030;8031;8032;8033;8034;8035;8036;8037;8038;8039;8040;8041;8042;8043;8044;8045;8046;8047;8048;8049;8050;8051;8052;8053;8054;8055;8056;8057;8058;8059;8060;8061;8062;8063;8064;8065;8066;8067;8068;8069;8070;8071;8072;8073;8074;8075;8076;8077;8078;8079;8080;8081;8082;8083;8084;8085;8086;8087;8088;8089;8090;8091;8092;8093;8094;8095;8096;8097;8098;8099;8100;8101;8102;8103;8104;8105;8106;8107;8108;8109;8110;8111;8112;8113;8114;8115;8116;8117;8118;8119;8120;8121;8122;8123;8124;8125;8126;8127;8128;8129;8130;8131;8132;8133;8134;8135;8136;8137;8138;8139;8140;8141;8142;8143;8144;8145;8146;8147;8148;8149	8087	672	127	86751000	180700000	109940000	158380000	133520000	149630000	74294000	79564000	84405000	64179000	65865000	75134000
ADDLDFETGDAGASATFPMQCSALRK	______________________________	GASATFPMQCSALRKNGFVVLKGRPCKIVE	M	A	D	R	K	N	5	1	0	4	1	1	1	2	0	0	2	1	1	2	1	2	2	0	0	0	0	0	26	1	2760.24	Q66JR8;P63242;A0A0A0MQM0	P63242	2	27	Ptms;Eif5a	Eukaryotic translation initiation factor 5A-1;Eukaryotic translation initiation factor 5A	no	no	2;3	8.5321e-15	116.43	By MS/MS	By MS/MS	By MS/MS		By MS/MS	By MS/MS	By MS/MS	By MS/MS	By MS/MS	By MS/MS	By MS/MS	By MS/MS	1	1	2		2	1	1	1	1	1	1	1	288360000	22915000	10952000	55610000	0	66195000	13087000	20944000	13318000	30793000	16171000	23482000	14889000			308	1461;2147	317	3961;3962;3963;3964;3965;3966;3967;3968;3969;3970;3971;3972;3973	8150;8151;8152;8153;8154;8155;8156;8157;8158;8159;8160;8161;8162;8163;8164;8165;8166;8167;8168;8169;8170;8171;8172;8173;8174;8175;8176;8177;8178;8179;8180;8181;8182;8183;8184;8185;8186;8187;8188;8189	8159		38	20356000	15039000	59790000	0	69478000	15293000	20944000	14865000	26544000	16259000	22032000	14755000
ADDLLPLGDQTQDGDFGSR	RVKKIRKKEKEVIMRADDLLPLGDQTQDGD	LPLGDQTQDGDFGSRLRGRGRRRVPEVEEE	R	A	D	S	R	L	1	1	0	5	0	2	0	3	0	0	3	0	0	1	1	1	1	0	0	0	0	0	19	0	2018.92	Q9Z315	Q9Z315	420	438	Sart1	U4/U6.U5 tri-snRNP-associated protein 1	yes	yes	2	0.00057871	49.12							By MS/MS	By MS/MS	By MS/MS	By MS/MS	By MS/MS	By MS/MS							1	1	1	1	1	1	32154000	0	0	0	0	0	0	5727600	5003900	9688200	6277200	5457200	0			309	2942	318	3974;3975;3976;3977;3978;3979	8190;8191;8192;8193;8194;8195;8196;8197;8198;8199	8196		10	0	0	0	0	0	0	5727600	5584800	8351300	6311300	5120100	0
ADDPNSIFLIDHAWTCR	ELCYKVIVTSESGVRADDPNSIFLIDHAWT	DPNSIFLIDHAWTCRVEHARKQLQQVPGLL	R	A	D	C	R	V	2	1	1	3	1	0	0	0	1	2	1	0	0	1	1	1	1	1	0	0	0	0	17	0	2016.94	Q3UDE2	Q3UDE2	106	122	Ttll12	Tubulin--tyrosine ligase-like protein 12	yes	yes	3	1.3794e-08	94.385	By MS/MS	By MS/MS	By MS/MS	By MS/MS	By MS/MS	By MS/MS	By MS/MS	By MS/MS	By MS/MS	By MS/MS	By MS/MS	By MS/MS	1	1	1	1	1	1	1	1	1	1	1	1	139760000	14215000	9536300	11007000	9826600	10404000	10519000	14152000	12049000	14723000	9233000	13677000	10415000			310	1867	319	3980;3981;3982;3983;3984;3985;3986;3987;3988;3989;3990;3991	8200;8201;8202;8203;8204;8205;8206;8207;8208;8209;8210;8211;8212;8213;8214;8215;8216;8217;8218;8219;8220;8221	8204		22	12627000	13096000	11835000	14152000	10920000	12292000	14152000	13448000	12692000	9283100	12832000	10322000
ADDPSAADRNVEIWK	______________________________	ADDPSAADRNVEIWKIKKLIKSLEAARGNG	M	A	D	W	K	I	3	1	1	3	0	0	1	0	0	1	0	1	0	0	1	1	0	1	0	1	0	0	15	1	1685.8	Q3TF02;Q8BWY3;Q3TDF8	Q3TF02	2	16	Etf1	Eukaryotic peptide chain release factor subunit 1	yes	no	2	0.010859	47.559		By matching			By MS/MS	By matching				By matching				1			1	1				1			21174000	0	4403500	0	0	6588300	4431700	0	0	0	5750800	0	0			311	1664	320	3992;3993;3994;3995	8222	8222		0	0	6047100	0	0	6915200	5178800	0	0	0	5782000	0	0
ADDPSSYMEVVQAANASGNWEELVK	LQKGMVKEAIDSYIKADDPSSYMEVVQAAN	VQAANASGNWEELVKYLQMARKKARESYVE	K	A	D	V	K	Y	4	0	2	2	0	1	3	1	0	0	1	1	1	0	1	3	0	1	1	3	0	0	25	0	2709.22	Q5SXR6;Q68FD5;Q80U89;Q3UPJ3	Q5SXR6	1135	1159	Cltc;mKIAA0034	Clathrin heavy chain;Clathrin heavy chain 1	yes	no	2;3	4.8329e-56	169.92	By MS/MS	By MS/MS	By MS/MS	By MS/MS	By MS/MS	By MS/MS	By MS/MS	By MS/MS	By MS/MS	By MS/MS	By MS/MS	By MS/MS	2	2	2	2	2	2	2	2	2	2	2	2	891100000	74234000	68855000	86066000	59092000	96240000	75098000	70181000	69061000	75296000	74163000	63409000	79410000			312	2074	321	3996;3997;3998;3999;4000;4001;4002;4003;4004;4005;4006;4007;4008;4009;4010;4011;4012;4013;4014;4015;4016;4017;4018;4019	8223;8224;8225;8226;8227;8228;8229;8230;8231;8232;8233;8234;8235;8236;8237;8238;8239;8240;8241;8242;8243;8244;8245;8246;8247;8248;8249;8250;8251;8252;8253;8254;8255;8256;8257;8258;8259;8260;8261;8262;8263;8264;8265;8266;8267;8268;8269;8270;8271;8272;8273;8274;8275;8276;8277;8278;8279	8228		57	65944000	94556000	92536000	85105000	101010000	87757000	70181000	77078000	64905000	74565000	59492000	78696000
ADDSEVPSLPLGLTGAFEDTSFASLSNLVNENTLK	ESAEACEEPEDDVKKADDSEVPSLPLGLTG	SFASLSNLVNENTLKAIEEMGFKRMTEIQH	K	A	D	L	K	A	3	0	3	3	0	0	3	2	0	0	6	1	0	2	2	5	3	0	0	2	0	0	35	0	3650.78	B2RUM8;Q8K363	B2RUM8	148	182	Ddx18	ATP-dependent RNA helicase DDX18	yes	no	3	3.3083e-05	44.317	By matching	By MS/MS	By MS/MS	By MS/MS	By MS/MS	By MS/MS	By MS/MS	By MS/MS	By MS/MS	By MS/MS	By MS/MS	By MS/MS	1	1	1	1	1	1	1	1	1	1	1	1	121590000	7557800	6330200	13336000	6440100	10806000	7212300	9830000	9255600	15098000	13419000	11879000	10427000			313	531	322	4020;4021;4022;4023;4024;4025;4026;4027;4028;4029;4030;4031	8280;8281;8282;8283;8284;8285;8286;8287;8288;8289;8290;8291;8292;8293;8294;8295;8296;8297;8298;8299;8300;8301;8302;8303;8304	8292		25	6713800	8692900	14338000	9275200	11342000	8428000	9830000	10330000	13015000	13492000	11145000	10333000
ADDTFEALR	TARPQAPATVGLAFRADDTFEALRIEPFSS	VGLAFRADDTFEALRIEPFSSPPELPDVMK	R	A	D	L	R	I	2	1	0	2	0	0	1	0	0	0	1	0	0	1	0	0	1	0	0	0	0	0	9	0	1036.48	P62869	P62869	81	89	Tceb2	Transcription elongation factor B polypeptide 2	yes	yes	2	0.00073235	88.921	By MS/MS	By MS/MS	By MS/MS	By MS/MS	By MS/MS	By MS/MS	By matching						1	1	1	1	1	1	1						140950000	31604000	20302000	23086000	17813000	23656000	21328000	3162300	0	0	0	0	0			314	1433	323	4032;4033;4034;4035;4036;4037;4038	8305;8306;8307;8308;8309;8310;8311;8312;8313;8314	8313		10	28075000	27880000	24822000	25655000	24829000	24923000	3162300	0	0	0	0	0
ADDVDQQQTTNTVEEPLDLIR	______________________________	QQTTNTVEEPLDLIRLSLDERIYVKMRNDR	M	A	D	I	R	L	1	1	1	4	0	3	2	0	0	1	2	0	0	0	1	0	3	0	0	2	0	0	21	0	2399.15	P62311	P62311	2	22	Lsm3	U6 snRNA-associated Sm-like protein LSm3	yes	yes	2;3	1.1643e-09	125.53	By MS/MS	By MS/MS	By MS/MS	By MS/MS	By MS/MS	By MS/MS	By MS/MS	By MS/MS	By MS/MS	By MS/MS	By MS/MS	By MS/MS	2	2	1	1	3	2	1	1	1	1	1	1	180690000	11580000	22508000	13703000	10122000	33270000	20899000	10284000	10380000	14305000	12167000	9855400	11621000			315	1411	324	4039;4040;4041;4042;4043;4044;4045;4046;4047;4048;4049;4050;4051;4052;4053;4054;4055	8315;8316;8317;8318;8319;8320;8321;8322;8323;8324;8325;8326;8327;8328;8329;8330;8331;8332;8333;8334;8335;8336;8337;8338;8339;8340;8341;8342;8343;8344;8345;8346	8315		32	10287000	30909000	14733000	14578000	34921000	24422000	10284000	11585000	12331000	12233000	9246700	11516000
ADDVVWVR	PDRVLVRVKDLTVQKADDVVWVRARVHTSR	KDLTVQKADDVVWVRARVHTSRAKGKQCFL	K	A	D	V	R	A	1	1	0	2	0	0	0	0	0	0	0	0	0	0	0	0	0	1	0	3	0	0	8	0	958.487	Q8BK18;Q3TMC5;Q3TF87;Q922B2;Q3UJQ3;Q8BJY7	Q8BK18	56	63	Dars	Aspartate--tRNA ligase, cytoplasmic	yes	no	2	0.003766	91.9	By matching	By MS/MS	By MS/MS	By MS/MS	By MS/MS	By MS/MS	By MS/MS	By MS/MS	By MS/MS	By MS/MS	By MS/MS	By MS/MS	1	1	1	1	2	1	1	2	1	1	2	1	132590000	13144000	8954500	10895000	8439500	12942000	9204500	10999000	10545000	11439000	10519000	14216000	11297000			316	1668	325	4056;4057;4058;4059;4060;4061;4062;4063;4064;4065;4066;4067;4068;4069;4070	8347;8348;8349;8350;8351;8352;8353;8354;8355;8356;8357;8358;8359;8360;8361	8357		9	11676000	12297000	11714000	12155000	13584000	10756000	10999000	11769000	9860400	10576000	13338000	11196000
ADEAALDHPYLK	ALLLRAAFQSLLDARADEAALDHPYLKQID	DARADEAALDHPYLKQIDPVVLKHCHAAAA	R	A	D	L	K	Q	3	0	0	2	0	0	1	0	1	0	2	1	0	0	1	0	0	0	1	0	0	0	12	0	1341.66	Q63829	Q63829	41	52	Commd3	COMM domain-containing protein 3	yes	yes	3	0.019979	36.236	By matching	By matching	By matching	By MS/MS	By matching	By matching	By matching		By matching	By matching	By MS/MS	By matching	1	1	1	1	1	1	1		1	1	1	1	75595000	11068000	3835300	5353600	5013900	6938300	6587300	7528600	0	7951600	8063000	7077400	6177700			317	2137	326	4071;4072;4073;4074;4075;4076;4077;4078;4079;4080;4081	8362;8363	8363		1	9831900	5266800	5756100	7221100	7282500	7697700	7528600	0	6854300	8106800	6640200	6122100
ADEALFLLLHNEMVSGVYK	______________________________	LFLLLHNEMVSGVYKSAEQGEVENGRCVTK	M	A	D	Y	K	S	2	0	1	1	0	0	2	1	1	0	4	1	1	1	0	1	0	0	1	2	0	0	19	0	2148.09	A0A1W2P7S5;Q9D289;A0A1W2P836;A0A1W2P7N0;A0A1W2P6E6	A0A1W2P7S5	2	20	Trappc6b	Trafficking protein particle complex subunit 6B	yes	no	2	5.085e-13	130.07	By MS/MS		By MS/MS		By MS/MS	By MS/MS	By MS/MS	By MS/MS	By MS/MS	By MS/MS	By MS/MS	By MS/MS	1		1		1	1	1	1	1	1	1	1	77554000	8746300	0	0	0	7490800	6928300	8390600	6385100	10317000	8380500	11708000	9208500			318	233	327	4082;4083;4084;4085;4086;4087;4088;4089;4090;4091	8364;8365;8366;8367;8368;8369;8370;8371;8372;8373;8374;8375;8376;8377;8378;8379;8380;8381;8382;8383	8370		20	7769600	0	0	0	7862300	8096200	8390600	7126300	8893100	8426000	10984000	9125700
ADEDGEGIHPSAPHR	______________________________	ADEDGEGIHPSAPHRNGGGGGGSGLHCAGN	M	A	D	H	R	N	2	1	0	2	0	0	2	2	2	1	0	0	0	0	2	1	0	0	0	0	0	0	15	0	1586.71	Q3UHD6;A0A0G2JG07	Q3UHD6	2	16	Snx27	Sorting nexin-27	yes	no	3	0.00036585	70.622			By MS/MS	By MS/MS				By MS/MS		By MS/MS		By MS/MS			1	1				1		2		1	9098700	0	0	0	0	0	0	0	0	0	0	0	9098700			319	1895	328	4092;4093;4094;4095;4096;4097	8384;8385;8386;8387;8388;8389	8387		6	0	0	0	0	0	0	0	0	0	0	0	9016900
ADEDPIMGFHQMFLLK	TPDSCIISMVVGQLKADEDPIMGFHQMFLL	DEDPIMGFHQMFLLKNINDAWVCTNDMFRL	K	A	D	L	K	N	1	0	0	2	0	1	1	1	1	1	2	1	2	2	1	0	0	0	0	0	0	0	16	0	1890.9	P61971;Q3U8H8	P61971	91	106	Nutf2	Nuclear transport factor 2	yes	no	2;3	8.882e-09	102.52	By matching	By MS/MS	By MS/MS	By matching	By matching	By MS/MS	By MS/MS	By MS/MS	By MS/MS	By MS/MS	By MS/MS	By MS/MS	1	1	2	1	1	3	2	3	2	2	2	2	675680000	49950000	34663000	47291000	40909000	51856000	62819000	61850000	76219000	68783000	71465000	55942000	53933000			320	1395	329;330	4098;4099;4100;4101;4102;4103;4104;4105;4106;4107;4108;4109;4110;4111;4112;4113;4114;4115;4116;4117;4118;4119	8390;8391;8392;8393;8394;8395;8396;8397;8398;8399;8400;8401;8402;8403;8404	8393	612	15	44372000	47601000	50846000	58918000	54429000	73409000	61850000	85067000	59292000	71853000	52486000	53448000
ADEGISFR	SDPKRTIAQDYGVLKADEGISFRGLFIIDD	QDYGVLKADEGISFRGLFIIDDKGILRQIT	K	A	D	F	R	G	1	1	0	1	0	0	1	1	0	1	0	0	0	1	0	1	0	0	0	0	0	0	8	0	893.424	P35700;B1AXW5;B1AXW6;Q3U9J9	P35700	121	128	Prdx1	Peroxiredoxin-1	yes	no	1;2	0.00022441	150.84	By MS/MS	By MS/MS	By MS/MS		By MS/MS	By MS/MS	By MS/MS	By MS/MS	By MS/MS	By matching	By matching	By MS/MS	2	2	3		2	2	2	2	2	2	2	2	912390000	167240000	59073000	81296000	0	88855000	73904000	82296000	68771000	86405000	63895000	58491000	82169000			321	1231	331	4120;4121;4122;4123;4124;4125;4126;4127;4128;4129;4130;4131;4132;4133;4134;4135;4136;4137;4138;4139;4140;4141;4142	8405;8406;8407;8408;8409;8410;8411;8412;8413;8414;8415;8416;8417;8418;8419;8420;8421;8422;8423;8424;8425	8413		21	148560000	81122000	87407000	0	93263000	86363000	82296000	76755000	74482000	64242000	54878000	81430000
ADEIESYLENLK	FLKSADCYNEIYNFKADEIESYLENLKGKK	NFKADEIESYLENLKGKKGLSGRYQTSSRL	K	A	D	L	K	G	1	0	1	1	0	0	3	0	0	1	2	1	0	0	0	1	0	0	1	0	0	0	12	0	1422.69	A2AQJ7;A2AQJ5;A2AQJ6;Q8BXN9	A2AQJ7	102	113	Tmem87a	Transmembrane protein 87A	yes	no	2	0.001352	76.143	By MS/MS	By MS/MS	By MS/MS	By MS/MS	By MS/MS	By MS/MS	By matching	By matching	By matching		By MS/MS		2	2	1	1	1	1	1	1	1		1		57619000	6681800	5834400	6009400	6202700	7491700	6917000	4407400	5832500	3739500	0	4502900	0			322	409	332	4143;4144;4145;4146;4147;4148;4149;4150;4151;4152;4153;4154	8426;8427;8428;8429;8430;8431;8432;8433;8434;8435;8436;8437	8433		12	5935600	8012100	6461100	8933200	7863300	8083000	4407400	6509500	3223500	0	4224700	0
ADEVTLSEAGSTAGPAEPR	IQPLSSSEVDELIHKADEVTLSEAGSTAGP	TLSEAGSTAGPAEPRGLAEDVTRTTPSRRE	K	A	D	P	R	G	4	1	0	1	0	0	3	2	0	0	1	0	0	0	2	2	2	0	0	1	0	0	19	0	1856.88	Q8CB16;Q9Z0P4;Q91WF5;Q542N8;Q3TRX4;Q6ZQE7;A0A1W2P831;A0A1W2P879	Q8CB16	238	256	Palm	Paralemmin-1	yes	no	2	3.1709e-19	155.42	By MS/MS	By MS/MS	By MS/MS	By MS/MS	By MS/MS	By MS/MS	By MS/MS	By MS/MS	By MS/MS	By MS/MS	By MS/MS	By MS/MS	1	1	1	1	1	1	2	1	1	1	1	1	174450000	14499000	12888000	14960000	11195000	14389000	14507000	15349000	16053000	18668000	14558000	14056000	13325000			323	2385	333	4155;4156;4157;4158;4159;4160;4161;4162;4163;4164;4165;4166;4167	8438;8439;8440;8441;8442;8443;8444;8445;8446;8447;8448;8449;8450;8451;8452;8453;8454;8455;8456;8457;8458;8459;8460;8461;8462;8463;8464;8465;8466;8467;8468;8469;8470;8471;8472;8473;8474;8475;8476;8477;8478;8479;8480;8481;8482;8483;8484;8485;8486;8487;8488;8489	8460		52	12880000	17699000	16084000	16123000	15102000	16952000	15349000	17916000	16092000	14637000	13188000	13205000
ADEWLMK	ADFCIIHYAGKVDYKADEWLMKNMDPLNDN	YAGKVDYKADEWLMKNMDPLNDNIATLLHQ	K	A	D	M	K	N	1	0	0	1	0	0	1	0	0	0	1	1	1	0	0	0	0	1	0	0	0	0	7	0	891.416	Q8VDD5;Q5SV64;Q3UH59;Q61879;Q80T68;Q8BLI1;Q8BLI3;Q8BWI3	Q8VDD5	581	587	Myh9;Myh10	Myosin-9;Myosin-10	no	no	1;2	0.010547	90.986	By MS/MS	By MS/MS	By MS/MS	By MS/MS	By MS/MS	By MS/MS	By MS/MS	By MS/MS	By MS/MS	By MS/MS	By MS/MS	By MS/MS	3	2	2	2	1	2	2	2	2	2	2	2	681000000	72236000	43977000	56243000	40374000	52562000	57913000	64647000	60739000	67087000	45316000	61222000	58682000			324	2489;1894	334	4168;4169;4170;4171;4172;4173;4174;4175;4176;4177;4178;4179;4180;4181;4182;4183;4184;4185;4186;4187;4188;4189;4190;4191	8490;8491;8492;8493;8494;8495;8496;8497;8498;8499;8500;8501;8502;8503;8504;8505;8506;8507;8508;8509	8490		9	64169000	60392000	60471000	58148000	55170000	67675000	64647000	67789000	57829000	45562000	57441000	58154000
ADFADISILSDF	FKWAFLLSLYAHRYRADFADISILSDF___	RYRADFADISILSDF_______________	R	A	D	D	F	-	2	0	0	3	0	0	0	0	0	2	1	0	0	2	0	2	0	0	0	0	0	0	12	0	1312.62	A0A2R8VHT5;Q9D8M3	A0A2R8VHT5	77	88	Slc48a1	Heme transporter HRG1	yes	no	2	0.001809	59.8	By MS/MS	By MS/MS	By MS/MS	By MS/MS	By MS/MS	By MS/MS	By MS/MS	By MS/MS	By MS/MS	By MS/MS	By MS/MS	By MS/MS	1	1	1	1	1	1	1	1	1	1	1	1	44287000	2288000	1825300	3236800	3149800	3245000	2516500	4129100	3325100	4065700	5690900	4888300	5926200			325	279	335	4192;4193;4194;4195;4196;4197;4198;4199;4200;4201;4202;4203	8510;8511;8512;8513;8514;8515;8516;8517;8518;8519;8520;8521;8522;8523;8524;8525;8526;8527;8528;8529;8530;8531;8532;8533;8534;8535	8526		26	2032500	2506500	3480100	4536400	3406000	2940700	4129100	3711100	3504700	5721800	4586400	5872900
ADFAQACQDAGVR	GVDAVHPGYGFLSERADFAQACQDAGVRFI	ERADFAQACQDAGVRFIGPSPEVVRKMGDK	R	A	D	V	R	F	4	1	0	2	1	2	0	1	0	0	0	0	0	1	0	0	0	0	0	1	0	0	13	0	1394.62	G5E8R3;Q3TCQ3;Q3T9S7;E9QPD7;Q05920;Q3UFS6	G5E8R3	125	137	Pcx;Pc	Pyruvate carboxylase;Pyruvate carboxylase, mitochondrial	yes	no	2	0.0043728	57.348	By matching	By matching	By matching	By MS/MS	By matching	By matching		By matching	By matching	By matching	By matching	By matching	1	1	1	1	1	1		1	1	1	1	1	104990000	12781000	9755700	11056000	8026900	8702100	10238000	0	7462000	12352000	8240800	8047200	8329300			326	789	336	4204;4205;4206;4207;4208;4209;4210;4211;4212;4213;4214	8536	8536		0	11354000	13397000	11887000	11560000	9133700	11963000	0	8328200	10648000	8285500	7550100	8254400
ADFCIIHYAGK	GTHPKFQKPKQLKDKADFCIIHYAGKVDYK	LKDKADFCIIHYAGKVDYKADEWLMKNMDP	K	A	D	G	K	V	2	0	0	1	1	0	0	1	1	2	0	1	0	1	0	0	0	0	1	0	0	0	11	0	1280.62	Q8VDD5;Q5SV64;Q3UH59;Q61879;Q80T68;Q8BLI1;Q8BLI3;Q8BWI3	Q8VDD5	566	576	Myh9;Myh10	Myosin-9;Myosin-10	no	no	2;3	1.0124e-05	126.31	By MS/MS	By MS/MS	By MS/MS	By MS/MS	By MS/MS	By MS/MS	By MS/MS	By MS/MS	By MS/MS	By MS/MS	By MS/MS	By MS/MS	2	2	2	2	2	2	2	2	2	2	3	2	1540900000	194640000	90913000	111160000	80714000	104780000	116720000	146490000	129250000	159480000	133700000	136070000	136960000			327	2489;1894	337	4215;4216;4217;4218;4219;4220;4221;4222;4223;4224;4225;4226;4227;4228;4229;4230;4231;4232;4233;4234;4235;4236;4237;4238;4239	8537;8538;8539;8540;8541;8542;8543;8544;8545;8546;8547;8548;8549;8550;8551;8552;8553;8554;8555;8556;8557;8558;8559;8560;8561;8562;8563;8564;8565;8566;8567;8568;8569;8570;8571;8572;8573;8574;8575;8576;8577;8578;8579;8580;8581;8582;8583;8584;8585;8586;8587;8588;8589;8590;8591;8592;8593;8594;8595;8596;8597;8598;8599;8600;8601;8602;8603;8604;8605;8606;8607;8608;8609;8610;8611;8612;8613;8614;8615;8616;8617;8618;8619;8620;8621;8622;8623;8624;8625;8626;8627;8628;8629;8630;8631;8632;8633;8634;8635;8636;8637;8638;8639;8640;8641;8642;8643;8644;8645;8646;8647;8648;8649;8650;8651;8652;8653;8654;8655;8656;8657;8658	8567		122	172900000	124850000	119510000	116250000	109980000	136400000	146490000	144260000	137470000	134430000	127670000	135730000
ADFDNTVAIHPTSSEELVTLR	MLQGFAVAVKMGATKADFDNTVAIHPTSSE	VAIHPTSSEELVTLR_______________	K	A	D	L	R	-	2	1	1	2	0	0	2	0	1	1	2	0	0	1	1	2	3	0	0	2	0	0	21	0	2314.14	Q91Z57;Q3U9R7;Q3UB84;Q3TXK9;Q3TWI5;P47791;Q3UAS7;Q3U9P5	Q91Z57	355	375	Gsr	Glutathione reductase, mitochondrial	yes	no	2;3	7.9597e-05	59.306	By MS/MS	By MS/MS	By MS/MS	By MS/MS	By MS/MS	By MS/MS	By MS/MS	By MS/MS	By MS/MS	By MS/MS	By MS/MS	By MS/MS	2	2	2	2	2	2	2	2	2	2	1	2	292090000	34395000	23310000	22553000	18976000	25538000	23386000	27683000	26132000	26606000	25876000	12539000	25099000			328	1274	338	4240;4241;4242;4243;4244;4245;4246;4247;4248;4249;4250;4251;4252;4253;4254;4255;4256;4257;4258;4259;4260;4261;4262	8659;8660;8661;8662;8663;8664;8665;8666;8667;8668;8669;8670;8671;8672;8673;8674;8675;8676;8677;8678;8679;8680;8681;8682;8683;8684;8685;8686;8687;8688;8689	8672		31	30554000	32011000	24248000	27329000	26805000	27328000	27683000	29166000	22934000	26016000	11764000	24873000
ADFREPNAQVSR	______________________________	NGRADFREPNAQVSRPIPDIGGGYIPTEEE	R	A	D	S	R	P	2	2	1	1	0	1	1	0	0	0	0	0	0	1	1	1	0	0	0	1	0	0	12	1	1388.68	Q9CRD0;A0A0J9YUK7;A0A0J9YTV7	Q9CRD0	5	16	Ociad1	OCIA domain-containing protein 1	yes	no	3	0.037953	32.439				By matching	By MS/MS	By MS/MS	By matching	By matching		By matching	By matching	By MS/MS				1	1	1	1	1		1	1	1	20578000	0	0	0	476650	3433200	3353400	2203200	2712600	0	2952000	2310200	3137300			329	2674	339	4263;4264;4265;4266;4267;4268;4269;4270	8690;8691;8692	8690		3	0	0	0	686480	3603500	3918700	2203200	3027500	0	2968000	2167500	3109100
ADFSPESPDLDLR	ARLTTGNKPITVPLRADFSPESPDLDLRVG	LRADFSPESPDLDLRVGPDFQGLRYLHGHV	R	A	D	L	R	V	1	1	0	3	0	0	1	0	0	0	2	0	0	1	2	2	0	0	0	0	0	0	13	0	1460.68	Q8BP56;E9QA85	Q8BP56	135	147	Athl1	Acid trehalase-like protein 1	yes	no	2	0.0011729	61.344	By MS/MS	By MS/MS	By MS/MS	By MS/MS	By MS/MS	By MS/MS	By matching	By matching	By matching	By matching	By matching		1	1	1	1	1	1	1	1	1	1	1		76059000	11837000	0	8097600	8026100	6246800	6467600	7805700	7345500	7043400	6642700	6547200	0			330	2329	340	4271;4272;4273;4274;4275;4276;4277;4278;4279;4280;4281	8693;8694;8695;8696;8697;8698;8699;8700;8701	8694		9	10515000	0	8706400	11559000	6556600	7557800	7805700	8198100	6071400	6678800	6142800	0
ADGELNVDSLITR	______________________________	______________________________	M	A	D	T	R	L	1	1	1	2	0	0	1	1	0	1	2	0	0	0	0	1	1	0	0	1	0	0	13	0	1401.71	P62141;A0A0J9YUG2	P62141	2	14	Ppp1cb	Serine/threonine-protein phosphatase PP1-beta catalytic subunit	yes	no	2	6.4084e-06	122.7	By MS/MS	By MS/MS	By MS/MS	By MS/MS	By MS/MS	By MS/MS	By MS/MS	By MS/MS	By MS/MS	By MS/MS	By MS/MS	By MS/MS	1	1	1	2	1	1	1	1	1	1	1	1	109100000	8633400	8392300	10008000	9072100	10990000	8909800	9261700	8737100	9975300	6666100	9977100	8475400			331	1399	341	4282;4283;4284;4285;4286;4287;4288;4289;4290;4291;4292;4293;4294	8702;8703;8704;8705;8706;8707;8708;8709;8710;8711;8712;8713;8714;8715;8716;8717;8718;8719;8720;8721	8709		14	7669300	11525000	10761000	13066000	11535000	10412000	9261700	9751300	8598800	6702300	9360900	8399100
ADGSSLPEWVTDNAGTLHFAR	CSATGREKPTVKWVRADGSSLPEWVTDNAG	PEWVTDNAGTLHFARVTRDDAGNYTCIASN	R	A	D	A	R	V	3	1	1	2	0	0	1	2	1	0	2	0	0	1	1	2	2	1	0	1	0	0	21	0	2243.06	Q8BKG3	Q8BKG3	531	551	Ptk7	Inactive tyrosine-protein kinase 7	yes	yes	3	0.00090982	44.054	By MS/MS	By MS/MS	By MS/MS	By MS/MS	By MS/MS	By MS/MS		By matching	By matching		By matching	By matching	1	1	1	1	1	1		1	1		1	1	166450000	23691000	13373000	16254000	10446000	14445000	15014000	0	12712000	28640000	0	15953000	15925000			332	2314	342	4295;4296;4297;4298;4299;4300;4301;4302;4303;4304	8722;8723;8724;8725;8726;8727	8724		2	21045000	18365000	17475000	15044000	15162000	17544000	0	14188000	24688000	0	14967000	15782000
ADGVHTVEPTEAGDYR	LESPQGVLLVSESRKADGVHTVEPTEAGDY	DGVHTVEPTEAGDYRLCFDNSFSTISEKLV	K	A	D	Y	R	L	2	1	0	2	0	0	2	2	1	0	0	0	0	0	1	0	2	0	1	2	0	0	16	0	1715.78	B2RRM5;Q3V009	B2RRM5	89	104	Tmed1	Transmembrane emp24 domain-containing protein 1	yes	no	2;3	0.0502	26.89	By matching	By MS/MS	By MS/MS	By matching	By MS/MS	By MS/MS	By MS/MS	By matching	By MS/MS	By MS/MS	By matching	By matching	2	1	1	1	1	2	2	2	1	2	2	1	111050000	14879000	5779000	9400000	6821200	8328100	12643000	9887500	4661600	10383000	13024000	13833000	1416700			333	513	343	4305;4306;4307;4308;4309;4310;4311;4312;4313;4314;4315;4316;4317;4318;4319;4320;4321;4322	8728;8729;8730;8731;8732;8733;8734;8735	8734		1	13217000	7936000	10107000	9824000	8741200	14774000	9887500	5202700	8950300	13095000	12978000	1403900
ADGYEPPVQESV	SGKAAGDETGAKVERADGYEPPVQESV___	VERADGYEPPVQESV_______________	R	A	D	S	V	-	1	0	0	1	0	1	2	1	0	0	0	0	0	0	2	1	0	0	1	2	0	0	12	0	1289.58	Q564F3;Q3UAC2;Q3U5P8;P97351;Q9D1S3;Q3UJU5	Q564F3	253	264	Rps3a1;Rps3a	40S ribosomal protein S3a	yes	no	1;2	0.00026188	85.807	By MS/MS	By matching	By matching	By matching	By MS/MS	By MS/MS	By MS/MS	By MS/MS	By MS/MS	By MS/MS	By MS/MS	By MS/MS	2	2	3	2	2	3	2	3	2	3	3	2	622430000	52526000	45229000	49072000	42466000	57231000	57564000	54292000	48140000	57410000	52792000	55634000	50070000			334	1529	344	4323;4324;4325;4326;4327;4328;4329;4330;4331;4332;4333;4334;4335;4336;4337;4338;4339;4340;4341;4342;4343;4344;4345;4346;4347;4348;4349;4350;4351	8736;8737;8738;8739;8740;8741;8742;8743;8744;8745;8746;8747;8748;8749;8750;8751;8752;8753;8754;8755;8756;8757;8758;8759;8760;8761;8762;8763;8764	8759		29	46660000	62110000	52761000	61161000	60070000	67268000	54292000	53728000	49488000	53079000	52197000	49619000
ADHDFVVQEDFMK	DLRNVCTEAGMFAIRADHDFVVQEDFMKAV	IRADHDFVVQEDFMKAVRKVADSKKLESKL	R	A	D	M	K	A	1	0	0	3	0	1	1	0	1	0	0	1	1	2	0	0	0	0	0	2	0	0	13	0	1579.7	Q14AQ1;P62334;Q8QZS9	Q14AQ1	357	369	Psmc6	26S protease regulatory subunit 10B	yes	no	2;3	4.4386e-05	110.86	By MS/MS	By MS/MS	By MS/MS	By MS/MS	By MS/MS	By MS/MS	By MS/MS	By MS/MS	By MS/MS	By MS/MS	By MS/MS	By MS/MS	4	2	3	3	1	3	2	2	3	3	3	1	251430000	38032000	19389000	22381000	15949000	10391000	21795000	23441000	17488000	23910000	25289000	24336000	9027800			335	1418	345	4352;4353;4354;4355;4356;4357;4358;4359;4360;4361;4362;4363;4364;4365;4366;4367;4368;4369;4370;4371;4372;4373;4374;4375;4376;4377;4378;4379;4380;4381	8765;8766;8767;8768;8769;8770;8771;8772;8773;8774;8775;8776;8777;8778;8779;8780;8781;8782;8783;8784;8785;8786;8787;8788;8789;8790;8791;8792;8793;8794;8795;8796;8797	8777		26	33785000	26626000	24064000	22970000	10907000	25469000	23441000	19518000	20611000	25426000	22833000	8946600
ADHQPLTEASYVNLPTIALCNTDSPLR	AAFREPRLLVVTDPRADHQPLTEASYVNLP	NLPTIALCNTDSPLRYVDIAIPCNNKGAHS	R	A	D	L	R	Y	3	1	2	2	1	1	1	0	1	1	4	0	0	0	3	2	3	0	1	1	0	0	27	0	2982.48	B2CY77;P14206;A0A1L1SRW0	B2CY77	129	155	Rpsa	40S ribosomal protein SA	yes	no	2;3;4	2.9447e-91	191.59	By MS/MS	By MS/MS	By MS/MS	By MS/MS	By MS/MS	By MS/MS	By MS/MS	By MS/MS	By MS/MS	By MS/MS	By MS/MS	By MS/MS	3	3	3	3	3	3	3	3	4	4	2	3	3437500000	318240000	246580000	305420000	255860000	265990000	337840000	265820000	260450000	324470000	276140000	303620000	277020000			336	494	346	4382;4383;4384;4385;4386;4387;4388;4389;4390;4391;4392;4393;4394;4395;4396;4397;4398;4399;4400;4401;4402;4403;4404;4405;4406;4407;4408;4409;4410;4411;4412;4413;4414;4415;4416;4417;4418	8798;8799;8800;8801;8802;8803;8804;8805;8806;8807;8808;8809;8810;8811;8812;8813;8814;8815;8816;8817;8818;8819;8820;8821;8822;8823;8824;8825;8826;8827;8828;8829;8830;8831;8832;8833;8834;8835;8836;8837;8838;8839;8840;8841;8842;8843;8844;8845;8846;8847;8848;8849;8850;8851;8852;8853;8854;8855;8856;8857;8858;8859;8860;8861;8862;8863;8864;8865;8866;8867;8868;8869;8870;8871;8872;8873;8874;8875;8876;8877;8878;8879;8880;8881;8882;8883;8884;8885;8886;8887;8888;8889;8890;8891;8892;8893;8894;8895;8896;8897;8898;8899;8900;8901;8902;8903;8904;8905;8906;8907	8804		110	282700000	338620000	328380000	368500000	279190000	394790000	265820000	290680000	279700000	277630000	284870000	274530000
ADIDKLNIDSIIQR	______________________________	MADIDKLNIDSIIQRLLEVRGSKPGKNVQL	M	A	D	Q	R	L	1	1	1	3	0	1	0	0	0	4	1	1	0	0	0	1	0	0	0	0	0	0	14	1	1612.88	Q6ZWM8;Q3U7K1;P63087;A0A0G2JGC1	Q6ZWM8	2	15	Ppp1cc	Serine/threonine-protein phosphatase;Serine/threonine-protein phosphatase PP1-gamma catalytic subunit	yes	no	2	0.000167	80.979			By MS/MS	By MS/MS	By MS/MS										1	1	1								17933000	0	0	5610700	3467400	8854700	0	0	0	0	0	0	0			337	1454	347	4419;4420;4421	8908;8909;8910	8910		3	0	0	6032400	4993900	9294000	0	0	0	0	0	0	0
ADIELFVNR	APVNFCAEEKSNECKADIELFVNRLDSVES	KSNECKADIELFVNRLDSVESVLPYEYTAF	K	A	D	N	R	L	1	1	1	1	0	0	1	0	0	1	1	0	0	1	0	0	0	0	0	1	0	0	9	0	1075.57	Q8C7F9;Q8C6H4;Q542E4;Q3TWB8;P58021;E9PZ69	Q8C7F9	57	65	Tm9sf2	Transmembrane 9 superfamily member 2	yes	no	2	0.0045346	54.157	By MS/MS	By matching	By matching	By MS/MS	By MS/MS	By matching	By matching	By matching	By matching				2	1	1	1	1	1	1	1	1				96882000	26034000	6522200	9677000	7220600	9699000	10604000	10973000	8268900	7883000	0	0	0			338	1356	348	4422;4423;4424;4425;4426;4427;4428;4429;4430;4431	8911;8912;8913	8911		1	23126000	8956700	10404000	10399000	10180000	12392000	10973000	9228700	6795200	0	0	0
ADIEMPFDPSK	NILFEEVHIPGSPFKADIEMPFDPSKVVAS	SPFKADIEMPFDPSKVVASGPGLEHGKVGE	K	A	D	S	K	V	1	0	0	2	0	0	1	0	0	1	0	1	1	1	2	1	0	0	0	0	0	0	11	0	1248.57	Q80X90	Q80X90	1125	1135	Flnb	Filamin-B	yes	yes	1;2	8.3391e-05	125.48	By MS/MS	By MS/MS	By MS/MS	By MS/MS	By MS/MS	By MS/MS	By MS/MS	By MS/MS	By MS/MS	By MS/MS	By MS/MS	By MS/MS	2	1	1	1	1	1	2	2	2	2	2	2	311190000	27624000	17882000	24516000	20411000	27501000	24180000	25401000	22982000	32740000	28579000	30803000	28573000			339	2263	349	4432;4433;4434;4435;4436;4437;4438;4439;4440;4441;4442;4443;4444;4445;4446;4447;4448;4449;4450	8914;8915;8916;8917;8918;8919;8920;8921;8922;8923;8924;8925;8926;8927;8928;8929;8930;8931;8932;8933;8934;8935;8936;8937;8938;8939;8940;8941;8942;8943;8944;8945;8946;8947;8948;8949;8950;8951;8952;8953;8954;8955;8956;8957;8958;8959;8960;8961;8962;8963;8964;8965;8966;8967;8968;8969;8970;8971;8972	8921		59	24540000	24557000	26359000	29396000	28866000	28256000	25401000	25649000	28222000	28734000	28900000	28316000
ADIFMFDEPSSYLDVK	GELQRFACAVVCIQKADIFMFDEPSSYLDV	DIFMFDEPSSYLDVKQRLKAAITIRSLINP	K	A	D	V	K	Q	1	0	0	3	0	0	1	0	0	1	1	1	1	2	1	2	0	0	1	1	0	0	16	0	1875.86	Q6NXX7;Q3UHY8;Q3TIU8;P61222;Q3TJM9	Q6NXX7	211	226	Abce1	ATP-binding cassette sub-family E member 1	yes	no	2	1.8147e-06	86.313	By MS/MS	By MS/MS	By matching	By matching	By MS/MS	By matching	By MS/MS	By MS/MS	By MS/MS	By MS/MS		By MS/MS	1	1	1	1	1	1	1	2	1	1		2	128660000	10864000	11545000	8139400	6881400	10250000	9277800	9763800	14215000	18361000	10619000	0	18739000			340	1384	350	4451;4452;4453;4454;4455;4456;4457;4458;4459;4460;4461;4462;4463	8973;8974;8975;8976;8977;8978;8979;8980;8981;8982;8983;8984;8985;8986;8987;8988;8989;8990;8991	8974		17	9650500	15854000	8751200	9910700	10759000	10842000	9763800	15865000	15827000	10677000	0	18571000
ADIFVDPVLHTACALDIK	ELCKKEVLNMLKESKADIFVDPVLHTACAL	FVDPVLHTACALDIKHHCAAITPGRGRQMS	K	A	D	I	K	H	3	0	0	3	1	0	0	0	1	2	2	1	0	1	1	0	1	0	0	2	0	0	18	0	1984.03	Q53WR6;Q61543;F8WHM5;F6RSH1;Q8BQH1	Q53WR6	1055	1072	Glg1	Golgi apparatus protein 1	yes	no	3	8.1844e-12	110.22	By MS/MS	By MS/MS	By MS/MS	By MS/MS	By MS/MS	By MS/MS	By MS/MS	By MS/MS	By MS/MS	By MS/MS	By MS/MS	By MS/MS	1	1	1	1	1	1	1	1	1	1	1	1	270360000	26180000	18137000	21166000	16745000	22879000	24188000	21192000	21374000	27112000	24157000	23724000	23509000			341	1997	351	4464;4465;4466;4467;4468;4469;4470;4471;4472;4473;4474;4475	8992;8993;8994;8995;8996;8997;8998;8999;9000;9001;9002;9003;9004;9005;9006;9007;9008;9009;9010;9011;9012;9013;9014;9015;9016;9017;9018;9019;9020;9021;9022;9023;9024;9025	8996		34	23256000	24907000	22757000	24116000	24014000	28266000	21192000	23855000	23371000	24288000	22258000	23298000
ADIIVSELLGSFADNELSPECLDGAQHFLK	TVVSSDMREWVAPEKADIIVSELLGSFADN	ELSPECLDGAQHFLKDDGVSIPGEYTSFLA	K	A	D	L	K	D	3	0	1	3	1	1	3	2	1	2	5	1	0	2	1	3	0	0	0	1	0	0	30	0	3274.61	A0A0R4J049;Q8CIG8	A0A0R4J049	429	458	Prmt5	Protein arginine N-methyltransferase 5	yes	no	3	0.05783	32.164	By matching	By matching	By matching	By matching	By matching	By matching	By matching	By MS/MS	By matching	By matching	By matching	By MS/MS	1	1	1	1	1	1	1	1	1	1	1	1	92519000	8050500	6989000	8993300	7536900	8504600	7489800	2931100	8753000	9635500	7614800	8860500	7160000			342	102	352	4476;4477;4478;4479;4480;4481;4482;4483;4484;4485;4486;4487	9026;9027	9026		1	7151400	9597700	9669400	10855000	8926500	8752300	2931100	9769100	8305800	7656100	8313200	7095600
ADILQVGLR	YLNLEIKGTNGQVTRADILQVGLRELLNAL	NGQVTRADILQVGLRELLNALFSNPMDDNL	R	A	D	L	R	E	1	1	0	1	0	1	0	1	0	1	2	0	0	0	0	0	0	0	0	1	0	0	9	0	983.576	D3Z3J6;G3UYE5;F6Y616;Q8VE62	D3Z3J6	181	189	Paip1	Polyadenylate-binding protein-interacting protein 1	yes	no	2	0.013111	60.76	By MS/MS	By matching	By MS/MS	By matching	By MS/MS	By MS/MS	By matching	By matching	By MS/MS	By matching		By MS/MS	1	1	1	1	1	1	1	1	1	1		1	49339000	5499600	3228200	4708800	4339900	4301600	4724700	4753900	4383300	5439500	3983500	0	3975700			343	667	353	4488;4489;4490;4491;4492;4493;4494;4495;4496;4497;4498	9028;9029;9030;9031;9032;9033	9031		4	4885500	4433200	5062800	6250500	4515000	5521100	4753900	4892100	4688900	4005100	0	3940000
ADIVENQVMDTR	RKHHLDGETEEERIRADIVENQVMDTRMQL	RIRADIVENQVMDTRMQLIMLCYNPDFVAV	R	A	D	T	R	M	1	1	1	2	0	1	1	0	0	1	0	0	1	0	0	0	1	0	0	2	0	0	12	0	1389.66	A2AE89;P10649;F6WHQ7	A2AE89	97	108	Gstm1	Glutathione S-transferase Mu 1	yes	no	2	1.4355e-12	162.38	By MS/MS	By MS/MS	By MS/MS	By MS/MS	By MS/MS	By MS/MS	By MS/MS	By MS/MS	By MS/MS	By MS/MS	By MS/MS	By MS/MS	3	2	3	1	5	2	2	2	2	2	2	2	854750000	77875000	49352000	60222000	42552000	69498000	60439000	78480000	78807000	93494000	80801000	82477000	80755000			344	375	354;355	4499;4500;4501;4502;4503;4504;4505;4506;4507;4508;4509;4510;4511;4512;4513;4514;4515;4516;4517;4518;4519;4520;4521;4522;4523;4524;4525;4526	9034;9035;9036;9037;9038;9039;9040;9041;9042;9043;9044;9045;9046;9047;9048;9049;9050;9051;9052;9053;9054;9055;9056;9057;9058;9059;9060;9061;9062;9063;9064;9065;9066;9067;9068;9069;9070;9071;9072;9073;9074;9075;9076;9077;9078;9079;9080;9081;9082;9083;9084;9085;9086;9087;9088;9089;9090;9091;9092;9093;9094;9095;9096;9097;9098;9099;9100;9101;9102;9103;9104;9105;9106;9107;9108;9109;9110;9111;9112;9113;9114;9115;9116;9117;9118;9119;9120;9121;9122;9123;9124;9125;9126;9127;9128;9129	9117	93	96	69178000	67772000	64749000	61284000	72946000	70627000	78480000	87955000	80592000	81240000	77382000	80029000
ADIVFLLDGSINFR	PGVDLPSPSRPEKKKADIVFLLDGSINFRR	KADIVFLLDGSINFRRDSFQEVLRFASEIV	K	A	D	F	R	R	1	1	1	2	0	0	0	1	0	2	2	0	0	2	0	1	0	0	0	1	0	0	14	0	1578.84	E9PWQ3;J3QQ16;A0A087WS16;O88493;D3YWD1;Q9Z0I9	E9PWQ3	1635	1648	Col6a3		no	no	2	0.00023155	88.441	By matching		By matching	By matching			By MS/MS	By MS/MS	By MS/MS	By MS/MS	By MS/MS	By matching	1		1	1			1	1	1	1	1	1	45639000	628830	0	2101500	1700500	0	0	6299400	4692100	8021300	5475100	9145000	7575400			345	722;2921	356	4527;4528;4529;4530;4531;4532;4533;4534;4535	9130;9131;9132;9133;9134	9131		1	558600	0	2259500	2449100	0	0	6299400	5236700	6914400	5504900	8580100	7507200
ADIWSFGITAIELATGAAPYHK	MAPEVMEQVRGYDFKADIWSFGITAIELAT	ITAIELATGAAPYHKYPPMKVLMLTLQNDP	K	A	D	H	K	Y	5	0	0	1	0	0	1	2	1	3	1	1	0	1	1	1	2	1	1	0	0	0	22	0	2331.19	Q6ZPX7;Q6P9R2	Q6ZPX7	132	153	mKIAA1101;Oxsr1	Serine/threonine-protein kinase OSR1	yes	no	3	3.7351e-06	69.763	By matching	By matching	By matching	By matching	By matching	By MS/MS	By MS/MS	By MS/MS	By matching	By MS/MS	By MS/MS	By MS/MS	1	1	1	1	1	1	1	1	1	1	1	1	83879000	5531200	2894100	5491800	4012800	4901300	2956100	6651700	7592100	11799000	10682000	10586000	10781000			346	2187	357	4536;4537;4538;4539;4540;4541;4542;4543;4544;4545;4546;4547	9135;9136;9137;9138;9139;9140	9139		6	4913500	3974300	5904600	5779300	5144400	3454400	6651700	8473400	10171000	10740000	9931800	10684000
ADIWSLGITAIELAK	WMAPEVIKQSAYDSKADIWSLGITAIELAK	ADIWSLGITAIELAKGEPPHSELHPMKVLF	K	A	D	A	K	G	3	0	0	1	0	0	1	1	0	3	2	1	0	0	0	1	1	1	0	0	0	0	15	0	1599.89	Q3U3T6;Q3U335;Q99KH8;D3Z359;A2AD84;A2AD85;Q3U6Y0;Q99JT2;Q9Z2W1	Q3U3T6	200	214	Stk24;Stk25;Stk26	Serine/threonine-protein kinase 24;Serine/threonine-protein kinase 24 35 kDa subunit;Serine/threonine-protein kinase 24 12 kDa subunit;Serine/threonine-protein kinase 26;Serine/threonine-protein kinase 25	yes	no	2;3	3.3368e-07	102.4	By MS/MS	By matching	By matching	By matching	By matching	By matching	By MS/MS	By MS/MS	By MS/MS	By MS/MS	By MS/MS	By MS/MS	2	2	2	2	2	2	1	1	2	1	1	2	88276000	5994200	4143700	7849500	5268500	6566600	4450600	8557600	6599200	10647000	7700400	9936200	10562000			347	1808	358	4548;4549;4550;4551;4552;4553;4554;4555;4556;4557;4558;4559;4560;4561;4562;4563;4564;4565;4566;4567	9141;9142;9143;9144;9145;9146;9147;9148;9149;9150;9151;9152;9153;9154;9155	9143		15	5324800	5690300	8439500	7587800	6892300	5200800	8557600	7365300	9178100	7742200	9322500	10467000
ADKEAAFDDAVEER	______________________________	MADKEAAFDDAVEERVINEEYKIWKKNTPF	M	A	D	E	R	V	4	1	0	3	0	0	3	0	0	0	0	1	0	1	0	0	0	0	0	1	0	0	14	1	1564.7	Q60972	Q60972	2	15	Rbbp4	Histone-binding protein RBBP4	yes	yes	2	0.00015762	75.695	By MS/MS	By matching	By MS/MS	By MS/MS	By MS/MS	By MS/MS	By MS/MS	By MS/MS		By matching			1	1	1	1	1	1	1	1		1			49689000	9854900	3368400	5129300	4346200	6889400	5303000	4727800	5182500	0	4887100	0	0			348	2097	359	4568;4569;4570;4571;4572;4573;4574;4575;4576	9156;9157;9158;9159;9160;9161;9162;9163;9164	9163		8	8754300	4625600	5514900	6259400	7231200	6196900	4727800	5784100	0	4913700	0	0
ADKPDMGEIASFDK	______________________________	MADKPDMGEIASFDKAKLKKTETQEKNTLP	M	A	D	D	K	A	2	0	0	3	0	0	1	1	0	1	0	2	1	1	1	1	0	0	0	0	0	0	14	1	1522.7	A6H6H4;Q6ZWY8;A0A0N4SVF0	A6H6H4	2	15	Tmsb10	Thymosin beta-10	yes	no	2	4.4234e-38	205.96	By MS/MS	By MS/MS	By MS/MS	By MS/MS	By MS/MS	By MS/MS	By MS/MS	By MS/MS	By MS/MS	By MS/MS	By MS/MS	By MS/MS	2	2	2	2	2	2	2	2	2	2	2	2	12977000000	1471000000	1000700000	1047700000	1015100000	1319900000	1104500000	1041400000	542130000	1193600000	1057200000	1139600000	1043900000		+	349	459	360;361	4577;4578;4579;4580;4581;4582;4583;4584;4585;4586;4587;4588;4589;4590;4591;4592;4593;4594;4595;4596;4597;4598;4599;4600	9165;9166;9167;9168;9169;9170;9171;9172;9173;9174;9175;9176;9177;9178;9179;9180;9181;9182;9183;9184;9185;9186;9187;9188;9189;9190;9191;9192;9193;9194;9195;9196;9197;9198;9199;9200;9201;9202;9203;9204;9205;9206;9207;9208;9209;9210;9211;9212;9213;9214;9215;9216;9217;9218;9219;9220;9221;9222;9223;9224;9225;9226;9227;9228;9229;9230;9231;9232;9233;9234;9235;9236;9237;9238;9239;9240;9241;9242;9243;9244;9245;9246;9247;9248;9249;9250;9251;9252;9253;9254;9255;9256;9257;9258;9259;9260;9261;9262;9263;9264;9265;9266;9267;9268;9269;9270;9271;9272;9273;9274;9275;9276;9277;9278;9279;9280;9281;9282;9283;9284;9285;9286;9287;9288;9289;9290;9291;9292;9293;9294;9295;9296;9297;9298;9299;9300;9301;9302;9303;9304;9305;9306;9307;9308;9309;9310;9311;9312;9313;9314;9315;9316;9317;9318;9319;9320;9321;9322;9323;9324;9325;9326;9327;9328;9329;9330;9331;9332;9333;9334;9335;9336;9337;9338;9339;9340;9341;9342;9343;9344;9345;9346;9347;9348;9349;9350;9351;9352;9353;9354;9355;9356;9357;9358;9359;9360;9361;9362;9363;9364;9365;9366;9367;9368;9369;9370;9371;9372;9373;9374;9375;9376;9377;9378;9379;9380;9381;9382;9383;9384;9385;9386;9387;9388;9389;9390;9391;9392;9393;9394;9395;9396;9397;9398;9399;9400;9401;9402;9403;9404;9405;9406;9407;9408;9409;9410;9411;9412;9413;9414;9415;9416;9417	9362	124	253	1306800000	1374200000	1126400000	1462000000	1385400000	1290700000	1041400000	605060000	1028900000	1063000000	1069200000	1034500000
ADLAAQYTTIGR	DVMVPYFVPDTPAARADLAAQYTTIGRMDQ	AARADLAAQYTTIGRMDQGVGLVLQELRGA	R	A	D	G	R	M	3	1	0	1	0	1	0	1	0	1	1	0	0	0	0	0	2	0	1	0	0	0	12	0	1278.66	Q3URR4;Q9EQ08;Q9EQ07;A1L3T3;Q9JHK6;B1ATE0;Q6ZQM7	Q3URR4	225	236	Sgsh		yes	no	2	0.00019599	113.44	By MS/MS	By MS/MS	By MS/MS	By MS/MS	By MS/MS	By MS/MS	By MS/MS	By MS/MS	By MS/MS	By MS/MS	By MS/MS	By MS/MS	1	1	1	1	1	1	1	1	1	1	1	1	251820000	26988000	22616000	28691000	15877000	16598000	17708000	25443000	19812000	21587000	18005000	19156000	19338000			350	1932	362	4601;4602;4603;4604;4605;4606;4607;4608;4609;4610;4611;4612	9418;9419;9420;9421;9422;9423;9424;9425;9426;9427;9428;9429;9430;9431;9432;9433;9434;9435;9436;9437;9438;9439;9440	9425		20	23974000	31058000	30847000	22867000	17421000	20693000	25443000	22112000	18608000	18103000	17973000	19164000
ADLANEEKPAVAPSVFVFQK	______________________________	EEKPAVAPSVFVFQKDKGQKSSTEHRDLPE	M	A	D	Q	K	D	4	0	1	1	0	1	2	0	0	0	1	2	0	2	2	1	0	0	0	3	0	0	20	1	2159.13	A0A3B2WCL5;Q9CT10	A0A3B2WCL5	2	21	Ranbp3	Ran-binding protein 3	yes	no	2;3	4.4874e-05	71.548	By matching	By MS/MS	By MS/MS	By MS/MS	By MS/MS	By MS/MS	By MS/MS	By MS/MS	By MS/MS	By MS/MS	By MS/MS	By matching	1	2	1	2	2	2	1	1	1	1	1	1	153020000	9266900	17771000	10258000	15621000	17794000	19226000	6985300	9047300	13681000	11128000	13330000	8910600			351	302	363	4613;4614;4615;4616;4617;4618;4619;4620;4621;4622;4623;4624;4625;4626;4627;4628	9441;9442;9443;9444;9445;9446;9447;9448;9449;9450;9451;9452;9453;9454	9449		13	8232100	24405000	11029000	22498000	18677000	22467000	6985300	10098000	11793000	11188000	12506000	8830500
ADLDVSGPK	MPGFKAEGPEVSLPKADLDVSGPKVDIDVP	EVSLPKADLDVSGPKVDIDVPDVNIEGPDA	K	A	D	P	K	V	1	0	0	2	0	0	0	1	0	0	1	1	0	0	1	1	0	0	0	1	0	0	9	0	900.455	E9Q616;Q6UL10;A0PJF4;Q8BKS2;A0JLR7	E9Q616	1278	1286	Ahnak		yes	no	2	0.00081567	82.75	By MS/MS	By matching		By matching	By matching	By matching		By matching		By matching			2	1		2	1	1		1		1			54914000	44293000	1091500	0	3115700	1586900	1405200	0	1789000	0	1633700	0	0			352	761	364	4629;4630;4631;4632;4633;4634;4635;4636;4637	9455;9456;9457;9458;9459	9457		5	39346000	1498900	0	4487300	1665600	1642100	0	1996600	0	1642500	0	0
ADLEEQLSDEEK	______________________________	______________________________	M	A	D	E	K	V	1	0	0	2	0	1	4	0	0	0	2	1	0	0	0	1	0	0	0	0	0	0	12	0	1404.63	Q5DQJ3;P47754;Q3UBZ3;Q3UCD2;D6RCW7;A0A0N4SVM0	Q5DQJ3	2	13	Capza2	F-actin-capping protein subunit alpha-2	yes	no	2	0.00013917	110.53	By matching	By MS/MS	By matching	By matching	By matching	By matching	By MS/MS	By MS/MS	By MS/MS	By MS/MS		By MS/MS	1	1	1	1	1	2	1	1	1	1		1	149660000	17424000	14966000	19296000	14565000	17377000	17599000	10437000	9235000	10188000	7474900	0	11102000			353	1272	365	4638;4639;4640;4641;4642;4643;4644;4645;4646;4647;4648;4649	9460;9461;9462;9463;9464;9465;9466;9467	9461		8	15478000	20552000	20746000	20977000	18239000	20566000	10437000	10307000	8782300	7515500	0	11002000
ADLEEQLSDEEKVR	______________________________	MADLEEQLSDEEKVRIAAKFIIHAPPGEFN	M	A	D	V	R	I	1	1	0	2	0	1	4	0	0	0	2	1	0	0	0	1	0	0	0	1	0	0	14	1	1659.8	Q5DQJ3;P47754;Q3UBZ3;Q3UCD2;D6RCW7;A0A0N4SVM0	Q5DQJ3	2	15	Capza2	F-actin-capping protein subunit alpha-2	yes	no	2	6.8245e-06	115.33		By MS/MS	By MS/MS	By MS/MS	By MS/MS		By MS/MS		By MS/MS	By matching	By MS/MS			1	1	1	1		1		1	1	1		126980000	0	11412000	18677000	10163000	16388000	0	19502000	0	19263000	7500400	24073000	0			354	1272	366	4650;4651;4652;4653;4654;4655;4656;4657	9468;9469;9470;9471;9472;9473;9474;9475	9475		5	0	15672000	20080000	14637000	17201000	0	19502000	0	16604000	7541100	22586000	0
ADLEMQIESLTEELAYLK	INGLRRVLDELTLTKADLEMQIESLTEELA	EMQIESLTEELAYLKKNHEEEMKDLRNVST	K	A	D	L	K	K	2	0	0	1	0	1	4	0	0	1	4	1	1	0	0	1	1	0	1	0	0	0	18	0	2095.04	CON__P13645	CON__P13645	267	284			yes	yes	3	0.027215	26.808				By MS/MS		By matching		By matching	By matching							1		1		1	1				11749000	0	0	0	4525200	0	1618200	0	1479900	4125800	0	0	0		+	355	593	367	4658;4659;4660;4661	9476	9476		1	0	0	0	6517400	0	1891000	0	1651700	3556500	0	0	0
ADLEMQIESLTEELAYLKK	INGLRRVLDELTLTKADLEMQIESLTEELA	MQIESLTEELAYLKKNHEEEMKDLRNVSTG	K	A	D	K	K	N	2	0	0	1	0	1	4	0	0	1	4	2	1	0	0	1	1	0	1	0	0	0	19	1	2223.13	CON__P13645	CON__P13645	267	285			yes	yes	3	0.018911	24.407	By matching			By MS/MS	By MS/MS	By matching	By matching					By matching	1			1	1	1	1					1	35661000	4516400	0	0	8348400	8779900	4420300	4364600	0	0	0	0	5231000		+	356	593	368	4662;4663;4664;4665;4666;4667	9477;9478;9479	9477		3	4012000	0	0	12024000	9215500	5165500	4364600	0	0	0	0	5183900
ADLENQRQVLR	VKDRDDFPIVLVGNKADLENQRQVLRSEAS	VGNKADLENQRQVLRSEASSFSASHHMTYF	K	A	D	L	R	S	1	2	1	1	0	2	1	0	0	0	2	0	0	0	0	0	0	0	0	1	0	0	11	1	1340.72	Q3U1N3;P10833	Q3U1N3	144	154	Rras	Ras-related protein R-Ras	yes	no	3	0.084382	24.853		By MS/MS				By matching					By matching	By matching		1				1					1	1	8443100	0	2445800	0	0	0	1881700	0	0	0	0	1725200	2390300			357	1086	369	4668;4669;4670;4671	9480	9480		1	0	3358800	0	0	0	2198900	0	0	0	0	1618700	2368800
ADLEPESFRPNLSDPSELLLPDQIEK	TTREDINSKQVAPAKADLEPESFRPNLSDP	LSDPSELLLPDQIEKLTKHLPPRTIGYPWT	K	A	D	E	K	L	1	1	1	3	0	1	4	0	0	1	5	1	0	1	4	3	0	0	0	0	0	0	26	1	2951.48	E9Q0A7;Q4KMM3;A0A2R8VHF5;A0A2R8VHT3;B1H3M0	E9Q0A7	655	680	Oxr1	Oxidation resistance protein 1	yes	no	3	0.0051505	25.021	By MS/MS	By MS/MS	By MS/MS	By MS/MS	By MS/MS	By MS/MS	By MS/MS	By MS/MS	By matching	By matching	By matching	By MS/MS	1	2	1	1	1	1	1	2	1	1	1	1	103250000	7710100	9595100	7816200	6599800	11623000	9938300	5411600	13247000	8172600	7176000	8423700	7540800			358	741	370	4672;4673;4674;4675;4676;4677;4678;4679;4680;4681;4682;4683;4684;4685	9481;9482;9483;9484;9485;9486;9487;9488;9489;9490;9491;9492;9493;9494;9495;9496;9497;9498;9499	9495		19	6849000	13177000	8403700	9505200	12200000	11614000	5411600	14785000	7044800	7215000	7903300	7472900
ADLIAYLK	GTKMIFAGIKKKGERADLIAYLKKATNE__	IKKKGERADLIAYLKKATNE__________	R	A	D	L	K	K	2	0	0	1	0	0	0	0	0	1	2	1	0	0	0	0	0	0	1	0	0	0	8	0	905.522	Q56A15;P62897	Q56A15	93	100	Cycs	Cytochrome c, somatic	yes	no	1;2	0.0038023	91.906	By MS/MS	By MS/MS	By MS/MS	By MS/MS	By MS/MS	By MS/MS	By MS/MS	By MS/MS	By MS/MS	By MS/MS	By MS/MS	By MS/MS	2	2	2	2	2	2	2	2	2	2	2	2	785470000	85251000	54315000	62728000	56639000	73243000	70089000	55630000	52712000	70117000	71428000	69638000	63674000			359	1437	371	4686;4687;4688;4689;4690;4691;4692;4693;4694;4695;4696;4697;4698;4699;4700;4701;4702;4703;4704;4705;4706;4707;4708;4709	9500;9501;9502;9503;9504;9505;9506;9507;9508;9509;9510;9511;9512;9513;9514;9515;9516;9517;9518;9519;9520;9521;9522;9523;9524;9525;9526;9527;9528;9529;9530;9531;9532;9533;9534;9535;9536;9537;9538;9539;9540;9541;9542;9543;9544;9545;9546;9547;9548;9549;9550;9551;9552;9553;9554;9555;9556;9557;9558;9559;9560;9561;9562	9503		56	75731000	74588000	67444000	81573000	76877000	81904000	55630000	58831000	60442000	71816000	65337000	63101000
ADLINNLGTIAK	ERTLTLVDTGIGMTKADLINNLGTIAKSGT	MTKADLINNLGTIAKSGTKAFMEALQAGAD	K	A	D	A	K	S	2	0	2	1	0	0	0	1	0	2	2	1	0	0	0	0	1	0	0	0	0	0	12	0	1241.7	Q80Y52;P07901;Q3UIF3;A0PJ91;Q3TKB9;Q3TKG0;Q8C5U3;Q8C2A9;B7ZC50;Q3TKA2;Q71LX8;P11499	Q71LX8	96	107	Hsp90aa1;Hsp90ab1	Heat shock protein HSP 90-alpha;Heat shock protein HSP 90-beta	no	no	2	2.3674e-12	158.47	By MS/MS	By MS/MS	By MS/MS	By MS/MS	By MS/MS	By MS/MS	By MS/MS	By MS/MS	By MS/MS	By MS/MS	By MS/MS	By MS/MS	1	1	1	1	1	1	1	1	1	1	1	1	4514000000	425550000	283900000	325530000	285900000	426880000	433700000	383930000	332600000	421290000	404510000	400740000	389470000			360	1095;1060;1718	372	4710;4711;4712;4713;4714;4715;4716;4717;4718;4719;4720;4721	9563;9564;9565;9566;9567;9568;9569;9570;9571;9572;9573;9574;9575;9576;9577;9578;9579;9580;9581;9582;9583;9584;9585;9586;9587;9588;9589;9590;9591;9592;9593;9594;9595;9596;9597;9598;9599;9600;9601;9602;9603;9604;9605;9606;9607;9608;9609;9610;9611;9612;9613;9614;9615;9616;9617;9618;9619;9620;9621;9622;9623;9624;9625;9626;9627;9628;9629;9630;9631;9632;9633;9634;9635;9636;9637	9564		75	378030000	389870000	350000000	411750000	448060000	506800000	383930000	371210000	363150000	406700000	375990000	385970000
ADLLGSILSSMEKPPSLGDQESR	______________________________	SSMEKPPSLGDQESRRKAREQAARLKKLQE	M	A	D	S	R	R	1	1	0	2	0	1	2	2	0	1	4	1	1	0	2	5	0	0	0	0	0	0	23	1	2429.21	Q5SX56;Q7TNE3	Q5SX56	2	24	Spag7	Sperm-associated antigen 7	yes	no	3	1.7671e-07	72.145	By MS/MS		By MS/MS		By MS/MS		By MS/MS	By MS/MS	By MS/MS	By MS/MS	By MS/MS	By MS/MS	1		1		1		1	1	1	1	1	1	66893000	5876700	0	7311000	0	7682300	0	6963200	6360500	10536000	6462200	7564200	8137200			361	2071	373	4722;4723;4724;4725;4726;4727;4728;4729;4730	9638;9639;9640;9641;9642;9643;9644;9645;9646;9647;9648;9649;9650;9651;9652	9642		15	5220400	0	7860600	0	8063400	0	6963200	7098900	9082200	6497300	7096900	8064000
ADLPTLGFTHFQPAQLTTVGK	LARVISRLADFAKDRADLPTLGFTHFQPAQ	GFTHFQPAQLTTVGKRCCLWIQDLCMDLQN	R	A	D	G	K	R	2	0	0	1	0	2	0	2	1	0	3	1	0	2	2	0	4	0	0	1	0	0	21	0	2241.18	Q3TMB8;P54822;E9Q242;E9Q3T7	Q3TMB8	150	170	Adsl	Adenylosuccinate lyase	yes	no	3	1.9231e-05	58.49	By MS/MS	By MS/MS	By MS/MS	By MS/MS	By MS/MS	By MS/MS	By MS/MS	By MS/MS	By MS/MS	By MS/MS	By matching	By MS/MS	1	1	1	1	1	1	1	1	1	1	1	1	171140000	15688000	11816000	13229000	16167000	15589000	17106000	9857700	16891000	13200000	16839000	12200000	12557000			362	1335	374	4731;4732;4733;4734;4735;4736;4737;4738;4739;4740;4741;4742	9653;9654;9655;9656;9657;9658;9659;9660;9661;9662;9663;9664;9665;9666;9667;9668;9669;9670;9671;9672;9673;9674	9672		22	13936000	16227000	14223000	23283000	16362000	19990000	9857700	18851000	11378000	16931000	11447000	12444000
ADLQNHLDTAQHALQDK	TELLLSAEAAKAAQRADLQNHLDTAQHALQ	LQNHLDTAQHALQDKQQELNKVSVQLDQLT	R	A	D	D	K	Q	3	0	1	3	0	3	0	0	2	0	3	1	0	0	0	0	1	0	0	0	0	0	17	0	1916.93	Q8BL66	Q8BL66	663	679	Eea1	Early endosome antigen 1	yes	yes	3	1.7542e-09	98.227	By MS/MS	By MS/MS	By MS/MS	By MS/MS	By MS/MS	By MS/MS	By MS/MS	By MS/MS	By MS/MS	By MS/MS		By MS/MS	1	1	1	1	1	1	1	2	1	1		1	193830000	17330000	15183000	20991000	10883000	15897000	14897000	16455000	22557000	18304000	19853000	0	21483000			363	2317	375	4743;4744;4745;4746;4747;4748;4749;4750;4751;4752;4753;4754	9675;9676;9677;9678;9679;9680;9681;9682;9683;9684;9685;9686;9687;9688;9689;9690;9691;9692;9693;9694;9695;9696;9697;9698;9699;9700;9701;9702	9695		28	15394000	20850000	22569000	15674000	16686000	17408000	16455000	25176000	15778000	19961000	0	21290000
ADLSGMSPER	LFQRLGVVDVFQEDKADLSGMSPERNLCVS	FQEDKADLSGMSPERNLCVSKFVHQSVVEI	K	A	D	E	R	N	1	1	0	1	0	0	1	1	0	0	1	0	1	0	1	2	0	0	0	0	0	0	10	0	1061.48	O08797	O08797	298	307	Serpinb9		yes	yes	2	0.054048	43.308		By matching			By matching			By matching		By matching		By MS/MS		1			1			1		1		1	51244000	0	1096600	0	0	17056000	0	0	9648100	0	12084000	0	11358000			364	925	376	4755;4756;4757;4758;4759	9703	9703		0	0	1506000	0	0	17902000	0	0	10768000	0	12150000	0	11256000
ADLSLVDALTEPPPEIEGEIK	______________________________	DALTEPPPEIEGEIKRDFMAALEAEPYDDI	M	A	D	I	K	R	2	0	0	2	0	0	4	1	0	2	3	1	0	0	3	1	1	0	0	1	0	0	21	0	2235.15	P27546;Q78TF3	P27546	2	22	Map4	Microtubule-associated protein 4	yes	no	2;3	2.6074e-51	176.91	By MS/MS	By MS/MS	By MS/MS	By MS/MS	By MS/MS	By MS/MS	By MS/MS	By MS/MS	By MS/MS	By MS/MS	By MS/MS	By MS/MS	2	2	2	2	2	2	2	1	1	1	1	1	381620000	34917000	38092000	49177000	41446000	53700000	40557000	22141000	14707000	23384000	20111000	21358000	22027000			365	1182	377	4760;4761;4762;4763;4764;4765;4766;4767;4768;4769;4770;4771;4772;4773;4774;4775;4776;4777;4778	9704;9705;9706;9707;9708;9709;9710;9711;9712;9713;9714;9715;9716;9717;9718;9719;9720;9721;9722;9723;9724;9725;9726;9727;9728;9729;9730;9731;9732;9733;9734;9735;9736;9737;9738;9739;9740;9741;9742;9743;9744;9745;9746;9747;9748;9749;9750;9751;9752;9753;9754;9755;9756;9757;9758;9759;9760;9761;9762;9763;9764;9765;9766;9767	9745		63	31018000	52310000	52874000	59692000	56364000	47394000	22141000	16415000	20157000	20221000	20039000	21828000
ADLSLVDALTEPPPEIEGEIKR	______________________________	ALTEPPPEIEGEIKRDFMAALEAEPYDDIV	M	A	D	K	R	D	2	1	0	2	0	0	4	1	0	2	3	1	0	0	3	1	1	0	0	1	0	0	22	1	2391.25	P27546;Q78TF3	P27546	2	23	Map4	Microtubule-associated protein 4	yes	no	2;3	7.0509e-14	107.37	By MS/MS	By MS/MS		By MS/MS	By MS/MS	By MS/MS	By MS/MS	By MS/MS	By MS/MS	By MS/MS	By MS/MS	By MS/MS	1	2		2	2	1	2	1	2	2	1	1	199940000	9060600	20395000	0	20604000	25288000	8214400	22907000	7202500	32068000	31933000	12008000	10257000			366	1182	378	4779;4780;4781;4782;4783;4784;4785;4786;4787;4788;4789;4790;4791;4792;4793;4794;4795	9768;9769;9770;9771;9772;9773;9774;9775;9776;9777;9778;9779;9780;9781;9782;9783;9784;9785;9786;9787;9788;9789;9790;9791	9780		24	8048700	28007000	0	29675000	26542000	9599000	22907000	8038600	27643000	32106000	11267000	10165000
ADLSNSLEEIYVHNMGESILYQWVEK	PSYQLNAPWLKGQERADLSNSLEEIYVHNM	VHNMGESILYQWVEKIRDALIQKSQITEPD	R	A	D	E	K	I	1	0	2	1	0	1	4	1	1	2	3	1	1	0	0	3	0	1	2	2	0	0	26	0	3066.46	O55091;A0A3Q4EC12;A0A3Q4L314;A0A3Q4EIE8;A0A3Q4L328	O55091	83	108	Impact	Protein IMPACT	yes	no	3	0.0066681	33.479	By matching	By matching	By matching	By matching	By MS/MS	By matching	By matching	By matching	By MS/MS	By matching	By MS/MS	By MS/MS	1	1	1	1	1	1	1	1	1	1	1	1	146070000	10603000	9336900	11854000	9278400	16639000	12895000	10905000	8973100	11401000	14071000	15841000	14275000			367	992	379	4796;4797;4798;4799;4800;4801;4802;4803;4804;4805;4806;4807	9792;9793;9794;9795	9792		4	9418500	12822000	12745000	13363000	17465000	15068000	10905000	10015000	9828000	14148000	14863000	14147000
ADLTALFLPR	SGKVKRDTEKTDQMKADLTALFLPRQPPMP	TDQMKADLTALFLPRQPPMPLAEAEQLMEE	K	A	D	P	R	Q	2	1	0	1	0	0	0	0	0	0	3	0	0	1	1	0	1	0	0	0	0	0	10	0	1115.63	Q9JJ28	Q9JJ28	875	884	Flii	Protein flightless-1 homolog	yes	yes	2	0.00043431	82.426	By MS/MS	By MS/MS	By matching	By MS/MS	By MS/MS	By MS/MS							1	1	1	1	1	1							20563000	3430500	3669000	3555100	2951700	3684500	3272700	0	0	0	0	0	0			368	2854	380	4808;4809;4810;4811;4812;4813	9796;9797;9798;9799;9800;9801	9799		4	3047400	5038500	3822400	4251000	3867200	3824300	0	0	0	0	0	0
ADMMPFLYWNMMLR	PFDQSKERITMYLMKADMMPFLYWNMMLRG	KADMMPFLYWNMMLRGYWGGPAFLRKLFHL	K	A	D	L	R	G	1	1	1	1	0	0	0	0	0	0	2	0	4	1	1	0	0	1	1	0	0	0	14	0	1817.81	Q9R112;Q3UDS4	Q9R112	419	432	Sqrdl	Sulfide:quinone oxidoreductase, mitochondrial	yes	no	2	0.0031038	48.64											By MS/MS												1		5291300	0	0	0	0	0	0	0	0	0	0	5291300	0			369	2899	381	4814	9802;9803	9803		2	0	0	0	0	0	0	0	0	0	0	4964500	0
ADMPSGESCTSPLELFNSIATQGELVR	______________________________	LELFNSIATQGELVRSLKAGNAPKDEIDSA	M	A	D	V	R	S	2	1	1	1	1	1	3	2	0	1	3	0	1	1	2	4	2	0	0	1	0	0	27	0	2895.36	Q3U6U7;Q4FJZ4;P32921;Q3UDG2;E0CXX4;E0CXQ4	Q3U6U7	2	28	Wars	Tryptophan--tRNA ligase, cytoplasmic;T1-TrpRS;T2-TrpRS	yes	no	2;3	2.8047e-28	93.397	By MS/MS	By MS/MS	By MS/MS	By MS/MS	By MS/MS	By MS/MS	By MS/MS	By MS/MS	By MS/MS	By MS/MS	By MS/MS	By MS/MS	2	2	1	1	1	3	2	2	3	3	2	3	271140000	13447000	15850000	16892000	15927000	23804000	30776000	18091000	13428000	28882000	31270000	31494000	31278000			370	1216	382;383	4815;4816;4817;4818;4819;4820;4821;4822;4823;4824;4825;4826;4827;4828;4829;4830;4831;4832;4833;4834;4835;4836;4837;4838;4839	9804;9805;9806;9807;9808;9809;9810;9811;9812;9813;9814;9815;9816;9817;9818;9819;9820;9821;9822;9823;9824;9825;9826;9827;9828;9829;9830;9831;9832;9833;9834;9835;9836;9837;9838;9839;9840;9841;9842;9843;9844;9845;9846;9847;9848;9849;9850;9851;9852;9853;9854;9855	9818	494	52	11946000	21766000	18161000	22939000	24985000	35963000	18091000	14987000	24897000	31440000	29549000	30997000
ADMQNLVER	______________________________	______________________________	M	A	D	E	R	L	1	1	1	1	0	1	1	0	0	0	1	0	1	0	0	0	0	0	0	1	0	0	9	0	1074.51	Q3U0U5;Q3TC53;Q3UVJ2;P40124;B1ARS0	Q3U0U5	2	10	Cap1	Adenylyl cyclase-associated protein;Adenylyl cyclase-associated protein 1	yes	no	1;2	0.00057725	94.309	By MS/MS	By MS/MS	By MS/MS	By MS/MS	By MS/MS	By MS/MS	By MS/MS	By MS/MS	By MS/MS	By MS/MS	By MS/MS	By MS/MS	2	3	2	3	2	2	1	1	1	1	1	1	279950000	37385000	29138000	30825000	26936000	37272000	32037000	15188000	14228000	14354000	15416000	14071000	13093000			371	1797	384	4840;4841;4842;4843;4844;4845;4846;4847;4848;4849;4850;4851;4852;4853;4854;4855;4856;4857;4858;4859	9856;9857;9858;9859;9860;9861;9862;9863;9864;9865;9866;9867;9868;9869;9870;9871;9872;9873;9874;9875;9876;9877;9878;9879;9880;9881;9882;9883	9883		26	33210000	40014000	33143000	38794000	39121000	37438000	15188000	15880000	12373000	15500000	13202000	12976000
ADMVETQQLMR	ALRGHEDKIRVVLNKADMVETQQLMRVYGA	VLNKADMVETQQLMRVYGALMWALGKVVGT	K	A	D	M	R	V	1	1	0	1	0	2	1	0	0	0	1	0	2	0	0	0	1	0	0	1	0	0	11	0	1320.62	Q8BH64;Q8R2X0;D3Z7U7	Q8BH64	221	231	Ehd2	EH domain-containing protein 2	yes	no	2	0.0011305	85.862	By MS/MS	By MS/MS	By MS/MS	By MS/MS	By MS/MS	By MS/MS	By MS/MS	By MS/MS	By MS/MS	By MS/MS	By MS/MS	By MS/MS	1	1	1	1	1	1	1	1	1	1	1	1	177320000	16811000	12994000	15542000	12958000	18644000	14862000	14285000	13965000	16439000	12396000	13010000	15414000			372	2293	385	4860;4861;4862;4863;4864;4865;4866;4867;4868;4869;4870;4871	9884;9885;9886;9887;9888;9889;9890;9891;9892;9893;9894;9895;9896;9897;9898;9899;9900;9901	9897		18	14934000	17843000	16711000	18662000	19569000	17368000	14285000	15586000	14171000	12463000	12207000	15276000
ADMVIEAVFEDLGVK	FSNLIGQLDYKGFEKADMVIEAVFEDLGVK	ADMVIEAVFEDLGVKHKVLKEVESVTPEHC	K	A	D	V	K	H	2	0	0	2	0	0	2	1	0	1	1	1	1	1	0	0	0	0	0	3	0	0	15	0	1634.82	Q8BMS1;Q3TB39	Q8BMS1	441	455	Hadha	Trifunctional enzyme subunit alpha, mitochondrial;Long-chain enoyl-CoA hydratase;Long chain 3-hydroxyacyl-CoA dehydrogenase	yes	no	2;3	7.0399e-08	107.85	By MS/MS	By MS/MS	By MS/MS	By MS/MS	By MS/MS	By MS/MS	By MS/MS	By MS/MS	By MS/MS	By MS/MS	By MS/MS	By MS/MS	2	2	2	1	2	2	2	2	2	3	2	2	189600000	12299000	8998800	16463000	3116600	12265000	8196400	19638000	19056000	25062000	23584000	22027000	18893000			373	2327	386	4872;4873;4874;4875;4876;4877;4878;4879;4880;4881;4882;4883;4884;4885;4886;4887;4888;4889;4890;4891;4892;4893;4894;4895	9902;9903;9904;9905;9906;9907;9908;9909;9910;9911;9912;9913;9914;9915;9916;9917;9918;9919;9920;9921;9922;9923;9924;9925;9926;9927;9928;9929;9930;9931;9932;9933;9934;9935;9936;9937;9938;9939;9940	9919		39	10926000	12358000	17700000	4488600	12873000	9578100	19638000	21268000	21604000	23712000	20666000	18723000
ADNFEYSDPVDGSISK	GKQFSANDKVYTVEKADNFEYSDPVDGSIS	DNFEYSDPVDGSISKNQGLRLIFADGSRII	K	A	D	S	K	N	1	0	1	3	0	0	1	1	0	1	0	1	0	1	1	3	0	0	1	1	0	0	16	0	1742.76	Q5RJV4;Q7TNU0;Q66JR7;Q9D0F9;Q3U6X6;A2CEK3	Q5RJV4	471	486	Pgm2;Pgm1	Phosphoglucomutase-1	yes	no	2	3.4445e-15	138.42	By MS/MS	By MS/MS	By MS/MS	By MS/MS	By MS/MS	By MS/MS	By matching	By matching	By MS/MS	By MS/MS	By matching	By MS/MS	1	1	1	1	1	1	1	1	1	1	1	1	382330000	37151000	26411000	29661000	32708000	39625000	38781000	29593000	28866000	26114000	28698000	35688000	29030000			374	2053	387	4896;4897;4898;4899;4900;4901;4902;4903;4904;4905;4906;4907	9941;9942;9943;9944;9945;9946;9947;9948;9949;9950;9951;9952;9953;9954;9955;9956;9957;9958;9959;9960;9961;9962;9963;9964;9965;9966;9967	9965		27	33002000	36270000	31891000	47106000	41591000	45319000	29593000	32217000	22510000	28854000	33483000	28769000
ADNPVLELLLR	______________________________	______________________________	M	A	D	L	R	R	1	1	1	1	0	0	1	0	0	0	4	0	0	0	1	0	0	0	0	1	0	0	11	0	1251.72	E9PWY9;Q8C0C7;Q8BXN0;Q8BJG2;Q3U0Y9;D6RIJ2	E9PWY9	2	12	Farsa	Phenylalanine--tRNA ligase alpha subunit	yes	no	2;3	7.5544e-13	199.11	By MS/MS	By MS/MS	By MS/MS	By MS/MS	By MS/MS	By MS/MS	By MS/MS	By MS/MS	By MS/MS	By MS/MS	By MS/MS	By MS/MS	3	2	3	1	2	2	3	3	2	2	2	2	1073200000	220150000	43601000	113700000	20007000	34253000	63844000	128350000	55390000	101130000	92396000	95275000	105130000			375	723	388	4908;4909;4910;4911;4912;4913;4914;4915;4916;4917;4918;4919;4920;4921;4922;4923;4924;4925;4926;4927;4928;4929;4930;4931;4932;4933;4934	9968;9969;9970;9971;9972;9973;9974;9975;9976;9977;9978;9979;9980;9981;9982;9983;9984;9985;9986;9987;9988;9989;9990;9991;9992;9993;9994;9995;9996;9997;9998;9999;10000;10001;10002;10003;10004;10005;10006;10007;10008;10009;10010;10011;10012;10013;10014;10015;10016;10017;10018;10019;10020;10021;10022;10023;10024;10025;10026;10027;10028;10029;10030;10031;10032;10033;10034;10035;10036;10037;10038;10039;10040;10041;10042;10043;10044;10045;10046;10047;10048;10049;10050	10010		83	195570000	59876000	122240000	28814000	35952000	74606000	128350000	61819000	87172000	92898000	89390000	104180000
ADPAFGLESSGIAGTASDEPERIEESGTEEARPEGQAADEK	AHVRKVEEAAKVTGKADPAFGLESSGIAGT	GTEEARPEGQAADEKKEPKEPREGGGAVEE	K	A	D	E	K	K	7	2	0	3	0	1	9	5	0	2	1	1	0	1	3	4	2	0	0	0	0	0	41	2	4202.9	Q3UID0;Q6PDG5	Q3UID0	760	800	Smarcc2	SWI/SNF complex subunit SMARCC2	yes	no	4	2.4462e-10	68.807	By MS/MS	By MS/MS		By MS/MS	By MS/MS	By MS/MS	By MS/MS	By MS/MS	By MS/MS	By MS/MS	By MS/MS	By MS/MS	1	1		1	1	1	1	1	1	1	1	1	189680000	26831000	14872000	0	12977000	16983000	16630000	17522000	16335000	18663000	14778000	18002000	16083000			376	1900	389	4935;4936;4937;4938;4939;4940;4941;4942;4943;4944;4945	10051;10052;10053;10054;10055;10056;10057;10058;10059;10060;10061;10062;10063;10064;10065;10066;10067;10068;10069;10070;10071;10072;10073;10074;10075;10076;10077	10066		27	23834000	20423000	0	18689000	17826000	19433000	17522000	18231000	16088000	14858000	16890000	15939000
ADPEAAWEPTEAEAR	LFGEEDADQEVSPDRADPEAAWEPTEAEAR	ADPEAAWEPTEAEARARASNEDGDIKRIST	R	A	D	A	R	A	5	1	0	1	0	0	4	0	0	0	0	0	0	0	2	0	1	1	0	0	0	0	15	0	1641.73	Q9Z1F9;H3BLR3	Q9Z1F9	211	225	Uba2	SUMO-activating enzyme subunit 2	yes	no	2	0.00036762	66.262	By MS/MS	By MS/MS	By MS/MS	By MS/MS	By MS/MS	By MS/MS	By MS/MS	By MS/MS	By MS/MS	By MS/MS	By MS/MS	By MS/MS	2	1	1	1	1	1	1	1	1	1	1	1	83459000	0	6780500	7004800	7374800	8301000	7726800	7217000	7974400	8564800	6748300	7841700	7925200			377	2926	390	4946;4947;4948;4949;4950;4951;4952;4953;4954;4955;4956;4957;4958	10078;10079;10080;10081;10082;10083;10084;10085;10086;10087;10088;10089;10090;10091;10092;10093;10094;10095;10096;10097;10098;10099;10100;10101;10102	10098		25	0	9311300	7531300	10621000	8712800	9029300	7217000	8900100	7382900	6784900	7357300	7853900
ADPEELFTK	HSPVQSGLPGMQNLKADPEELFTKLEKIGK	GMQNLKADPEELFTKLEKIGKGSFGEVFKG	K	A	D	T	K	L	1	0	0	1	0	0	2	0	0	0	1	1	0	1	1	0	1	0	0	0	0	0	9	0	1048.51	Q3U3T6;Q3U335;Q99KH8	Q3U3T6	18	26	Stk24	Serine/threonine-protein kinase 24;Serine/threonine-protein kinase 24 35 kDa subunit;Serine/threonine-protein kinase 24 12 kDa subunit	yes	no	2	0.018736	38.303						By matching	By MS/MS	By matching	By MS/MS	By matching	By matching	By matching						1	1	1	1	1	1	1	41971000	0	0	0	0	0	4761800	7808200	4749900	8471000	5118500	5776900	5284600			378	1808	391	4959;4960;4961;4962;4963;4964;4965	10103;10104	10103		2	0	0	0	0	0	5564500	7808200	5301200	7302100	5146300	5420100	5237100
ADPFSFEGPEIVDCDGCTIDWK	PVLTKTYKMKSEPDKADPFSFEGPEIVDCD	GPEIVDCDGCTIDWKKGKNVTVKTIKKKQK	K	A	D	W	K	K	1	0	0	4	2	0	2	2	0	2	0	1	0	2	2	1	1	1	0	1	0	0	22	0	2531.09	A2RSB1;B7ZNL2;Q8C1W9;Q78ZA7;A0A140LJB5	A2RSB1	234	255	Nap1l4	Nucleosome assembly protein 1-like 4	yes	no	2	0.031249	24.935	By matching	By matching	By matching	By matching	By matching	By MS/MS	By matching				By matching		1	1	1	1	1	1	1				1		42282000	5805400	4053200	6285100	4834800	4649100	5928800	7246800	0	0	0	3478600	0			379	434	392	4966;4967;4968;4969;4970;4971;4972;4973	10105	10105		1	5157100	5566100	6757600	6963200	4879700	6928200	7246800	0	0	0	3263700	0
ADPLALAAEK	HRVVGVFTVPDKDGKADPLALAAEKDGTPV	DKDGKADPLALAAEKDGTPVFKFPRWRLKG	K	A	D	E	K	D	4	0	0	1	0	0	1	0	0	0	2	1	0	0	1	0	0	0	0	0	0	0	10	0	997.544	Q8K009	Q8K009	61	70	Aldh1l2	Mitochondrial 10-formyltetrahydrofolate dehydrogenase	yes	yes	2	0.051025	32.209	By matching	By MS/MS	By MS/MS	By MS/MS	By matching	By matching	By matching	By matching	By matching		By matching	By matching	1	1	1	1	1	1	1	1	1		1	1	99534000	14396000	8968600	9814900	7094800	9860600	11360000	8199300	7763600	9434600	0	10848000	1793300			380	2420	393	4974;4975;4976;4977;4978;4979;4980;4981;4982;4983;4984	10106;10107;10108;10109	10106		4	12788000	12316000	10553000	10218000	10350000	13275000	8199300	8664800	8132700	0	10178000	1777200
ADPLSADYQPETR	ETDRLINSELGSPSRADPLSADYQPETRRS	SRADPLSADYQPETRRSSANRLRCVDTFRG	R	A	D	T	R	R	2	1	0	2	0	1	1	0	0	0	1	0	0	0	2	1	1	0	1	0	0	0	13	0	1461.67	Q3UDW8	Q3UDW8	242	254	Hgsnat	Heparan-alpha-glucosaminide N-acetyltransferase	yes	yes	2	0.0068922	63.408	By MS/MS	By MS/MS	By MS/MS		By MS/MS	By MS/MS	By matching	By matching	By matching	By matching			1	1	1		1	1	1	1	1	1			58002000	9808700	4841300	7377100	0	7286400	7426600	6781900	4560800	5969900	3949100	0	0			381	1874	394	4985;4986;4987;4988;4989;4990;4991;4992;4993	10110;10111;10112;10113;10114	10113		0	8713300	6648300	7931700	0	7647900	8678500	6781900	5090300	5146100	3970500	0	0
ADPPQAMNALMR	SPSKKKKKIQKKEEKADPPQAMNALMRLNQ	EEKADPPQAMNALMRLNQLKPGLQYKLISQ	K	A	D	M	R	L	3	1	1	1	0	1	0	0	0	0	1	0	2	0	2	0	0	0	0	0	0	0	12	0	1313.62	Q45VK5;Q45VK6;A0A1L1STE4;Q9Z1X4;A0A1L1SU19	Q45VK5	397	408	Ilf3	Interleukin enhancer-binding factor 3	yes	no	2	0.002063	57.598	By MS/MS	By MS/MS	By MS/MS	By MS/MS	By MS/MS	By MS/MS	By matching	By matching	By MS/MS	By matching	By matching	By matching	1	1	1	1	2	1	1	1	2	1	1	2	127020000	12731000	7462000	8202700	7746000	14022000	10714000	7761600	8327900	17181000	9432200	9406600	14028000			382	208	395	4994;4995;4996;4997;4998;4999;5000;5001;5002;5003;5004;5005;5006;5007;5008	10115;10116;10117;10118;10119;10120;10121;10122;10123	10120		9	11309000	10247000	8819300	11156000	14718000	12520000	7761600	9294700	14810000	9483400	8825600	13902000
ADPQEAINCLMR	DAATCFVDAGNAFKKADPQEAINCLMRAIE	FKKADPQEAINCLMRAIEIYTDMGRFTIAA	K	A	D	M	R	A	2	1	1	1	1	1	1	0	0	1	1	0	1	0	1	0	0	0	0	0	0	0	12	0	1403.65	Q9CXX1;Q9DB05	Q9CXX1	95	106	Napa	Alpha-soluble NSF attachment protein	yes	no	2	0.0007157	69.276			By MS/MS			By MS/MS									1			1							6293800	0	0	0	0	0	6293800	0	0	0	0	0	0			383	2692	396	5009;5010	10124;10125	10125		2	0	0	0	0	0	7354800	0	0	0	0	0	0
ADPWQECMDYAVILAR	______________________________	DPWQECMDYAVILARQAGEMIREALKNEMD	M	A	D	A	R	Q	3	1	0	2	1	1	1	0	0	1	1	0	1	0	1	0	0	1	1	1	0	0	16	0	1923.89	Q9D066;Q924B0;Q3U5R8;Q80ZJ2;Q3TME6;O55023;A0A0A6YW07	Q9D066	2	17	Impa1	Inositol monophosphatase 1	yes	no	2	3.463e-07	120.96	By MS/MS	By MS/MS	By MS/MS	By MS/MS	By MS/MS	By MS/MS	By MS/MS	By MS/MS	By MS/MS	By MS/MS	By MS/MS	By MS/MS	1	1	1	1	1	1	1	1	1	1	1	1	83499000	6098200	4501700	7002900	4697800	5912200	6466400	8921300	5747900	9860000	6982000	8884200	8424700			384	1825	397	5011;5012;5013;5014;5015;5016;5017;5018;5019;5020;5021;5022	10126;10127;10128;10129;10130;10131;10132;10133;10134;10135;10136;10137;10138;10139;10140;10141;10142;10143;10144;10145;10146;10147;10148;10149;10150;10151;10152;10153;10154;10155;10156;10157;10158;10159;10160;10161;10162;10163	10145		38	5417200	6181900	7529300	6765900	6205400	7556400	8921300	6415200	8499400	7019900	8335400	8348900
ADPYVEITGTAGK	ISNLIDIMITDAFLKADPYVEITGTAGKKF	LKADPYVEITGTAGKKFRISTAIDDMEAFT	K	A	D	G	K	K	2	0	0	1	0	0	1	2	0	1	0	1	0	0	1	0	2	0	1	1	0	0	13	0	1320.66	Q60710;F6TVP2;Q3TCJ7;Q8C5C0;E9PYG9;Q6ZQM3	Q60710	436	448	Samhd1	Deoxynucleoside triphosphate triphosphohydrolase SAMHD1	yes	no	2	0.00071796	64.918	By MS/MS	By MS/MS	By MS/MS	By MS/MS	By MS/MS	By MS/MS	By matching	By matching	By matching	By MS/MS		By matching	1	1	1	1	1	1	1	1	1	1		1	174120000	18385000	15222000	13847000	20890000	36616000	31043000	6011100	5242100	2233600	13446000	0	11187000			385	2086	398	5023;5024;5025;5026;5027;5028;5029;5030;5031;5032;5033	10164;10165;10166;10167;10168;10169;10170;10171;10172	10171		9	16332000	20903000	14888000	30086000	38433000	36276000	6011100	5850600	1925300	13519000	0	11086000
ADQDRLDLEER	ATLAQELEKFNRDQKADQDRLDLEERKKVE	RDQKADQDRLDLEERKKVETEAKIKQKLRE	K	A	D	E	R	K	1	2	0	3	0	1	2	0	0	0	2	0	0	0	0	0	0	0	0	0	0	0	11	1	1358.64	Q9CU62;A0JLM6	Q9CU62	402	412	Smc1a	Structural maintenance of chromosomes protein 1A	yes	no	3	0.04182	36.847	By matching	By matching	By MS/MS					By matching			By matching		1	1	1					1			1		15947000	5594200	2140300	4010100	0	0	0	0	1294400	0	0	2908100	0			386	2678	399	5034;5035;5036;5037;5038	10173	10173		0	4969400	2939100	4311600	0	0	0	0	1444700	0	0	2728500	0
ADQELLMYSHDNIICGITSVAFSR	TTGSDDATCRLFDLRADQELLMYSHDNIIC	HDNIICGITSVAFSRSGRLLLAGYDDFNCN	R	A	D	S	R	S	2	1	1	2	1	1	1	1	1	3	2	0	1	1	0	3	1	0	1	1	0	0	24	0	2726.3	Q3U9V4;P62880;E9QKR0;D3YZX3;E9PWM7	Q3U9V4	257	280	Gnb2	Guanine nucleotide-binding protein G(I)/G(S)/G(T) subunit beta-2	yes	no	2;3	1.1595e-23	124	By MS/MS	By MS/MS	By MS/MS	By MS/MS	By MS/MS	By MS/MS	By MS/MS	By MS/MS	By MS/MS	By MS/MS	By MS/MS	By MS/MS	1	1	1	1	1	1	2	2	2	4	3	2	515910000	32084000	17484000	20106000	10053000	14267000	17185000	73965000	64369000	93294000	42639000	67339000	63121000			387	1435	400	5039;5040;5041;5042;5043;5044;5045;5046;5047;5048;5049;5050;5051;5052;5053;5054;5055;5056;5057;5058;5059	10174;10175;10176;10177;10178;10179;10180;10181;10182;10183;10184;10185;10186;10187;10188;10189;10190;10191;10192;10193;10194;10195;10196;10197;10198;10199;10200;10201;10202;10203;10204;10205;10206;10207;10208;10209;10210;10211;10212;10213;10214;10215;10216;10217;10218;10219;10220;10221;10222;10223;10224;10225;10226;10227;10228;10229;10230;10231;10232;10233;10234;10235;10236;10237;10238;10239;10240;10241;10242;10243;10244;10245;10246;10247;10248;10249;10250;10251;10252;10253;10254	10186		81	28501000	24010000	21618000	14478000	14975000	20082000	73965000	71841000	80420000	42871000	63179000	62553000
ADQELMTYSHDNIICGITSVSFSK	ATGSDDATCRLFDLRADQELMTYSHDNIIC	HDNIICGITSVSFSKSGRLLLAGYDDFNCN	R	A	D	S	K	S	1	0	1	2	1	1	1	1	1	3	1	1	1	1	0	4	2	0	1	1	0	0	24	0	2702.26	Q3TQ70;P62874;Q3U1B1	Q3TQ70	257	280	Gnb1	Guanine nucleotide-binding protein G(I)/G(S)/G(T) subunit beta-1	yes	no	2;3	0.010131	33.947	By MS/MS	By MS/MS	By MS/MS			By matching			By matching		By MS/MS		1	1	1			1			1		1		122800000	28530000	21302000	30279000	0	0	15801000	0	0	7755500	0	19132000	0			388	1434	401	5060;5061;5062;5063;5064;5065	10255;10256;10257;10258;10259;10260	10255		6	25344000	29254000	32555000	0	0	18465000	0	0	6685300	0	17950000	0
ADQIETQQLMR	ALKNHEDKIRVVLNKADQIETQQLMRVYGA	VLNKADQIETQQLMRVYGALMWSLGKIINT	K	A	D	M	R	V	1	1	0	1	0	3	1	0	0	1	1	0	1	0	0	0	1	0	0	0	0	0	11	0	1331.65	Q80ZZ0;Q9WVK4;Q3TUW9;Q3TIT3;Q8K1X5;Q3TGS1;Q3TCK3;Q3T9A1;Q9QXY6	Q80ZZ0	221	231	Ehd1;Ehd3	EH domain-containing protein 1;EH domain-containing protein 3	no	no	2	0.0001098	126.55	By MS/MS	By MS/MS	By MS/MS	By MS/MS	By MS/MS	By MS/MS	By MS/MS	By MS/MS	By MS/MS	By MS/MS	By MS/MS	By MS/MS	1	1	1	1	1	1	1	1	1	1	1	1	260460000	18724000	14837000	15256000	21231000	26885000	22825000	22960000	18016000	22376000	21942000	28764000	26643000			389	2268;2880	402	5066;5067;5068;5069;5070;5071;5072;5073;5074;5075;5076;5077	10261;10262;10263;10264;10265;10266;10267;10268;10269;10270;10271;10272;10273;10274;10275;10276;10277;10278	10268		16	16633000	20375000	16403000	30577000	28219000	26672000	22960000	20107000	19288000	22061000	26988000	26403000
ADQLTEEQIAEFK	______________________________	______________________________	M	A	D	F	K	E	2	0	0	1	0	2	3	0	0	1	1	1	0	1	0	0	1	0	0	0	0	0	13	0	1520.74	P0DP28;P0DP27;P0DP26;Q9D6P8	P0DP28	2	14	Calml3	Calmodulin-like protein 3	yes	no	2	1.5663e-30	231.05	By MS/MS	By MS/MS	By MS/MS	By MS/MS	By MS/MS	By MS/MS	By MS/MS	By MS/MS	By MS/MS	By MS/MS	By MS/MS	By MS/MS	1	1	1	1	1	1	1	1	1	1	1	1	4750300000	496590000	439770000	471120000	384130000	469020000	443190000	361660000	218640000	412190000	339200000	364950000	349820000			390	1078	403	5078;5079;5080;5081;5082;5083;5084;5085;5086;5087;5088;5089	10279;10280;10281;10282;10283;10284;10285;10286;10287;10288;10289;10290;10291;10292;10293;10294;10295;10296;10297;10298;10299;10300;10301;10302;10303;10304;10305;10306;10307;10308;10309;10310;10311;10312;10313;10314;10315;10316;10317;10318;10319;10320;10321;10322;10323;10324;10325;10326;10327;10328;10329;10330;10331;10332;10333;10334;10335	10310		56	441140000	603920000	506530000	553230000	492290000	517900000	361660000	244020000	355310000	341040000	342410000	346670000
ADQLTEEQIAEFKEAFSLFDK	______________________________	EQIAEFKEAFSLFDKDGDGTITTKELGTVM	M	A	D	D	K	D	3	0	0	2	0	2	4	0	0	1	2	2	0	3	0	1	1	0	0	0	0	0	21	1	2458.19	P0DP28;P0DP27;P0DP26;Q9D6P8	P0DP28	2	22	Calml3	Calmodulin-like protein 3	yes	no	2;3	9.1704e-14	104.63	By MS/MS	By matching	By MS/MS	By matching	By MS/MS	By matching	By MS/MS	By matching	By MS/MS	By matching	By MS/MS		2	1	2	1	2	1	2	1	2	2	1		124310000	19280000	1481400	24497000	1093300	25488000	2505800	13551000	2465000	17932000	6174200	9841100	0			391	1078	404	5090;5091;5092;5093;5094;5095;5096;5097;5098;5099;5100;5101;5102;5103;5104;5105;5106	10336;10337;10338;10339;10340;10341;10342;10343;10344;10345;10346;10347;10348;10349;10350;10351;10352;10353;10354;10355;10356	10352		21	17127000	2034300	26338000	1574600	26753000	2928200	13551000	2751200	15457000	6207700	9233300	0
ADQWNVNYVETSAK	LEDKRQVSVEEAKNRADQWNVNYVETSAKT	RADQWNVNYVETSAKTRANVDKVFFDLMRE	R	A	D	A	K	T	2	0	2	1	0	1	1	0	0	0	0	1	0	0	0	1	1	1	1	2	0	0	14	0	1623.75	Q9CXY0;P63321	Q9CXY0	146	159	Rala	Ras-related protein Ral-A	yes	no	2	0.00013545	76.522	By MS/MS	By MS/MS	By MS/MS	By MS/MS	By MS/MS	By MS/MS	By MS/MS	By MS/MS	By matching	By MS/MS	By MS/MS	By MS/MS	1	1	1	1	2	1	1	1	1	1	1	1	340650000	15461000	11192000	11896000	9621100	58557000	10990000	47022000	44706000	18562000	50012000	47176000	15458000			392	1465	405	5107;5108;5109;5110;5111;5112;5113;5114;5115;5116;5117;5118;5119	10357;10358;10359;10360;10361;10362;10363;10364;10365;10366;10367;10368;10369;10370	10365		13	13735000	15369000	12790000	13857000	61461000	12842000	47022000	49895000	16000000	50284000	44262000	15319000
ADRDESSPYAAMLAAQDVAQR	GKETICRVTGGMKVKADRDESSPYAAMLAA	SPYAAMLAAQDVAQRCKELGITALHIKLRA	K	A	D	Q	R	C	6	2	0	3	0	2	1	0	0	0	1	0	1	0	1	2	0	0	1	1	0	0	21	1	2264.05	O70569;P62264;D3YVF4;D3Z7I1	O70569	64	84	rps14;Rps14	40S ribosomal protein S14	yes	no	2;3	3.2226e-62	162.32	By MS/MS	By MS/MS	By MS/MS	By MS/MS	By MS/MS	By MS/MS	By MS/MS	By MS/MS	By MS/MS	By MS/MS	By MS/MS	By MS/MS	3	3	3	4	3	2	4	3	3	4	3	4	1621900000	154910000	105690000	116780000	117210000	143350000	116610000	147450000	129320000	165720000	136450000	163230000	125230000			393	1013	406;407	5120;5121;5122;5123;5124;5125;5126;5127;5128;5129;5130;5131;5132;5133;5134;5135;5136;5137;5138;5139;5140;5141;5142;5143;5144;5145;5146;5147;5148;5149;5150;5151;5152;5153;5154;5155;5156;5157;5158	10371;10372;10373;10374;10375;10376;10377;10378;10379;10380;10381;10382;10383;10384;10385;10386;10387;10388;10389;10390;10391;10392;10393;10394;10395;10396;10397;10398;10399;10400;10401;10402;10403;10404;10405;10406;10407;10408;10409;10410;10411;10412;10413;10414;10415;10416;10417;10418;10419;10420;10421;10422;10423;10424;10425;10426;10427;10428;10429;10430;10431;10432;10433;10434;10435;10436;10437;10438;10439;10440;10441;10442;10443;10444;10445;10446;10447;10448;10449;10450;10451;10452;10453;10454;10455;10456;10457;10458;10459;10460;10461;10462;10463;10464;10465;10466;10467;10468;10469;10470;10471;10472;10473;10474	10438	277	102	137610000	145130000	125560000	168810000	150470000	136270000	147450000	144330000	142850000	137190000	153150000	124110000
ADSGPAGGAALAAPAPGPGSGSTGPR	______________________________	AAPAPGPGSGSTGPRVYFQSPPGAAGEGPG	M	A	D	P	R	V	7	1	0	1	0	0	0	7	0	0	1	0	0	0	5	3	1	0	0	0	0	0	26	0	2146.04	Q62084;A0A494BB30	Q62084	2	27	Ppp1r14b	Protein phosphatase 1 regulatory subunit 14B	yes	no	2	5.3856e-05	52.823								By MS/MS	By MS/MS											1	1				0	0	0	0	0	0	0	0	0	0	0	0	0			394	2126	408	5159;5160	10475;10476	10475		2	0	0	0	0	0	0	0	0	0	0	0	0
ADSVPNLEPSEESLVTK	NEETSTNEAKSPVLRADSVPNLEPSEESLV	SVPNLEPSEESLVTK_______________	R	A	D	T	K	-	1	0	1	1	0	0	3	0	0	0	2	1	0	0	2	3	1	0	0	2	0	0	17	0	1813.89	Q7TQ95	Q7TQ95	409	425	Lnp	Protein lunapark	yes	yes	2	0.094048	16.093		By MS/MS							By matching					1							1				9816700	0	5007900	0	0	0	0	0	0	4808800	0	0	0			395	2239	409	5161;5162	10477	10477		1	0	6877100	0	0	0	0	0	0	4145200	0	0	0
ADTDDAPVPAPAGDQK	QSAPPSKPDGQLQFRADTDDAPVPAPAGDQ	DTDDAPVPAPAGDQKDVPASEKKVPEQPPE	R	A	D	Q	K	D	4	0	0	4	0	1	0	1	0	0	0	1	0	0	3	0	1	0	0	1	0	0	16	0	1566.72	Q02819;Q8BRD3;A0A1C7CYU3	Q02819	420	435	Nucb1	Nucleobindin-1	yes	no	2	2.517e-15	142.08	By MS/MS	By MS/MS	By MS/MS	By MS/MS	By MS/MS	By MS/MS	By MS/MS	By MS/MS	By MS/MS	By MS/MS	By MS/MS	By MS/MS	1	1	1	1	1	1	1	1	1	1	1	1	347860000	26828000	19705000	26362000	23338000	33163000	31767000	30645000	26650000	34161000	33135000	30460000	31647000			396	1560	410	5163;5164;5165;5166;5167;5168;5169;5170;5171;5172;5173;5174	10478;10479;10480;10481;10482;10483;10484;10485;10486;10487;10488;10489;10490;10491;10492;10493;10494;10495;10496;10497;10498;10499;10500;10501;10502;10503;10504;10505;10506;10507;10508;10509;10510;10511;10512;10513;10514;10515;10516;10517;10518;10519;10520;10521;10522;10523;10524;10525;10526;10527	10511		50	23832000	27060000	28344000	33613000	34808000	37122000	30645000	29744000	29447000	33314000	28579000	31362000
ADTFSGLLEYLNPNHK	LLQKENCRKRIQAWRADTFSGLLEYLNPNH	DTFSGLLEYLNPNHKEANNIENIVGNYTFL	R	A	D	H	K	E	1	0	2	1	0	0	1	1	1	0	3	1	0	1	1	1	1	0	1	0	0	0	16	0	1817.89	E9PX59;Q69Z37;Q6PIQ3;Q8C059;Q8BZG4	E9PX59	1328	1343	Samd9l	Sterile alpha motif domain-containing protein 9-like	yes	no	3	9.6276e-06	55.841	By MS/MS	By MS/MS	By MS/MS	By MS/MS	By MS/MS	By MS/MS	By MS/MS	By MS/MS	By MS/MS	By MS/MS	By MS/MS	By MS/MS	1	1	2	1	1	1	2	1	1	1	1	1	82718000	7172700	4253900	5694900	6375600	10381000	9612800	4682000	5354800	6174100	7035800	8140300	7840000			397	726	411	5175;5176;5177;5178;5179;5180;5181;5182;5183;5184;5185;5186;5187;5188	10528;10529;10530;10531;10532;10533;10534;10535;10536;10537;10538;10539;10540;10541;10542;10543;10544;10545;10546;10547;10548;10549;10550;10551;10552;10553;10554;10555;10556;10557;10558;10559;10560;10561;10562;10563;10564;10565;10566	10565		39	6371700	5841700	6123000	9182300	10896000	11233000	4682000	5976400	5322100	7074000	7637500	7769400
ADTLDPALLRPGR	FDQNVNVKVIMATNRADTLDPALLRPGRLD	NRADTLDPALLRPGRLDRKIEFPLPDRRQK	R	A	D	G	R	L	2	2	0	2	0	0	0	1	0	0	3	0	0	0	2	0	1	0	0	0	0	0	13	1	1393.77	Q8BKU2;P54775;Q569X4;Q3TUN5;A0A140LIZ5;Q3TFA5;Q3TJ97;Q52L53	Q8BKU2	314	326	Psmc4	26S protease regulatory subunit 6B	yes	no	3	3.9422e-05	76.326	By MS/MS	By MS/MS	By MS/MS	By MS/MS	By MS/MS	By MS/MS	By MS/MS	By MS/MS	By MS/MS	By MS/MS	By MS/MS	By MS/MS	1	1	1	1	1	1	1	1	1	1	1	1	232320000	25300000	14979000	20840000	13900000	20646000	18918000	18810000	16447000	20870000	20839000	21359000	19412000			398	1334	412	5189;5190;5191;5192;5193;5194;5195;5196;5197;5198;5199;5200	10567;10568;10569;10570;10571;10572;10573;10574;10575;10576;10577;10578;10579;10580;10581;10582;10583;10584;10585;10586;10587;10588;10589	10571		23	22475000	20570000	22407000	20019000	21670000	22107000	18810000	18356000	17990000	20952000	20039000	19237000
ADTLTDEINFLR	DVDAAYMNKVELQAKADTLTDEINFLRALY	QAKADTLTDEINFLRALYDAELSQMQTHIS	K	A	D	L	R	A	1	1	1	2	0	0	1	0	0	1	2	0	0	1	0	0	2	0	0	0	0	0	12	0	1406.7	CON__P04259;CON__P48668;CON__P02538	CON__P04259	288	299			yes	no	2	1.9273e-08	144.77		By matching		By matching	By matching				By MS/MS	By matching		By matching		1		1	1				1	1		1	37368000	0	2413300	0	1160600	1290900	0	0	0	23364000	5158800	0	3979900		+	399	586	413	5201;5202;5203;5204;5205;5206	10590;10591;10592;10593	10591		4	0	3314100	0	1671500	1355000	0	0	0	20140000	5186800	0	3944100
ADTLTLEER	KRLSKVVNIVPVIAKADTLTLEERVYFKQR	VPVIAKADTLTLEERVYFKQRITADLLSNG	K	A	D	E	R	V	1	1	0	1	0	0	2	0	0	0	2	0	0	0	0	0	2	0	0	0	0	0	9	0	1046.52	A2A6U3;Q80UG5;Q3TDR9;A2A6U5	A2A6U3	426	434	2020-09-09	Septin-9	yes	no	2	0.0005418	114.89	By MS/MS	By MS/MS	By MS/MS	By MS/MS	By matching	By MS/MS	By matching		By matching		By matching		1	1	1	1	1	1	1		1		1		177030000	36685000	20319000	24069000	13395000	26354000	24747000	23158000	0	4734300	0	3573300	0			400	359	414	5207;5208;5209;5210;5211;5212;5213;5214;5215	10594;10595;10596;10597;10598;10599;10600;10601	10595		8	32588000	27903000	25878000	19291000	27662000	28918000	23158000	0	4081000	0	3352500	0
ADTLTPEECQQFK	KRLHEKVNIIPLIAKADTLTPEECQQFKKQ	AKADTLTPEECQQFKKQIMKEIQEHKIKIY	K	A	D	F	K	K	1	0	0	1	1	2	2	0	0	0	1	1	0	1	1	0	2	0	0	0	0	0	13	0	1552.71	Q5DTS3;Q8C2A3;E9Q9F5;E9Q1G8;O55131;Q3UNN1	Q5DTS3	186	198	2020-09-07	Septin-7	yes	no	2	3.5835e-21	170.72	By MS/MS	By MS/MS	By MS/MS	By MS/MS	By MS/MS	By MS/MS	By MS/MS	By MS/MS	By MS/MS	By MS/MS	By MS/MS	By MS/MS	1	1	1	1	1	1	1	1	1	1	1	1	821930000	74632000	60333000	74389000	55347000	68823000	67795000	71987000	67436000	78805000	61955000	74451000	65981000			401	746	415	5216;5217;5218;5219;5220;5221;5222;5223;5224;5225;5226;5227	10602;10603;10604;10605;10606;10607;10608;10609;10610;10611;10612;10613;10614;10615;10616;10617;10618;10619;10620;10621;10622;10623;10624;10625;10626;10627;10628;10629;10630;10631;10632;10633;10634;10635;10636;10637;10638;10639;10640;10641;10642;10643;10644;10645;10646;10647;10648;10649	10644		48	66297000	82853000	79981000	79712000	72237000	79223000	71987000	75264000	67930000	62292000	69852000	65388000
ADTLTPEECQQFKK	KRLHEKVNIIPLIAKADTLTPEECQQFKKQ	KADTLTPEECQQFKKQIMKEIQEHKIKIYE	K	A	D	K	K	Q	1	0	0	1	1	2	2	0	0	0	1	2	0	1	1	0	2	0	0	0	0	0	14	1	1680.8	Q5DTS3;Q8C2A3;E9Q9F5;E9Q1G8;O55131;Q3UNN1	Q5DTS3	186	199	2020-09-07	Septin-7	yes	no	3	0.027946	29.912	By matching	By matching	By MS/MS	By matching	By MS/MS	By matching							1	1	1	1	1	1							107680000	33792000	11411000	18321000	9602900	17160000	17390000	0	0	0	0	0	0			402	746	416	5228;5229;5230;5231;5232;5233	10650;10651	10650		2	30019000	15669000	19698000	13830000	18011000	20321000	0	0	0	0	0	0
ADTNLGNILLNVLIAPNMPCTR	HLKPTATQKTQLLVRADTNLGNILLNVLIA	ILLNVLIAPNMPCTRTGKNNVLIVCVPNPP	R	A	D	T	R	T	2	1	4	1	1	0	0	1	0	2	4	0	1	0	2	0	2	0	0	1	0	0	22	0	2396.26	Q9JIH2	Q9JIH2	395	416	Nup50	Nuclear pore complex protein Nup50	yes	yes	3	0.00084048	36.246	By MS/MS	By MS/MS	By MS/MS	By MS/MS	By MS/MS	By MS/MS		By MS/MS	By matching	By matching	By MS/MS	By MS/MS	1	1	1	1	1	1		1	1	1	1	1	33972000	2677900	2173200	4348000	2469100	3835600	2380100	0	4226200	2998400	2661700	3082400	3119000			403	2851	417	5234;5235;5236;5237;5238;5239;5240;5241;5242;5243;5244	10652;10653;10654;10655;10656;10657;10658;10659;10660	10653		9	2378900	2984300	4674900	3556100	4025900	2781300	0	4716800	2584600	2676100	2892000	3090900
ADTQYILPNDIGVSSLDCR	______________________________	YILPNDIGVSSLDCREAFRLLSPTERLYAH	M	A	D	C	R	E	1	1	1	3	1	1	0	1	0	2	2	0	0	0	1	2	1	0	1	1	0	0	19	0	2123.02	Q3UDF3;Q99KK7;Q8BU29;Q3THP1;Q3UDY7;A0A494BBC1;Q8BYF3;A0A494BBB3;A0A494B918	Q3UDF3	2	20	Dpp3	Dipeptidyl peptidase 3	yes	no	2	0.00047373	78.763		By MS/MS	By MS/MS	By MS/MS		By MS/MS		By matching	By matching	By matching		By matching		2	1	1		2		1	1	1		1	54209000	0	9390700	7813600	4171000	0	13043000	0	3404500	6783400	3787400	0	5815300			404	1868	418	5245;5246;5247;5248;5249;5250;5251;5252;5253;5254	10661;10662;10663;10664;10665	10662		0	0	12896000	8401000	6007200	0	15241000	0	3799700	5847300	3808000	0	5763000
ADTVQSTILLRPPYCPR	ATLYFDVVLLDVWNKADTVQSTILLRPPYC	TVQSTILLRPPYCPRMVQNSDFVRYHYNGT	K	A	D	P	R	M	1	2	0	1	1	1	0	0	0	1	2	0	0	0	3	1	2	0	1	1	0	0	17	1	1973.04	Q3UNJ3;Q61576;A2A4H9	Q3UNJ3	152	168	Fkbp10	Peptidyl-prolyl cis-trans isomerase FKBP10	yes	no	3	3.7557e-15	117.37	By MS/MS	By MS/MS	By MS/MS	By MS/MS	By MS/MS	By MS/MS	By MS/MS	By MS/MS	By MS/MS	By MS/MS	By MS/MS	By MS/MS	2	1	1	1	1	1	1	1	1	1	2	1	273150000	39776000	18320000	22931000	15764000	16940000	20955000	24680000	20936000	25152000	22215000	27680000	17799000			405	1925	419	5255;5256;5257;5258;5259;5260;5261;5262;5263;5264;5265;5266;5267;5268	10666;10667;10668;10669;10670;10671;10672;10673;10674;10675;10676;10677;10678;10679;10680;10681;10682;10683;10684;10685;10686;10687;10688;10689;10690;10691;10692;10693;10694;10695;10696;10697;10698;10699;10700;10701;10702;10703;10704;10705;10706;10707;10708;10709;10710	10674		45	35334000	25158000	24655000	22704000	17780000	24487000	24680000	23367000	21681000	22335000	25970000	17639000
ADVDASLPEVEGGVK	SMPDVDLNIKGPKGKADVDASLPEVEGGVK	ADVDASLPEVEGGVKVPDVDIKGPKVGIDA	K	A	D	V	K	V	2	0	0	2	0	0	2	2	0	0	1	1	0	0	1	1	0	0	0	3	0	0	15	0	1484.74	E9Q616;Q6UL10;Q61484	E9Q616	1462	1476	Ahnak		yes	no	2	5.2278e-11	122.33	By MS/MS	By MS/MS	By MS/MS	By MS/MS	By MS/MS	By MS/MS	By MS/MS	By MS/MS	By MS/MS	By MS/MS	By MS/MS	By MS/MS	1	1	1	1	1	1	1	1	1	1	1	1	486600000	45934000	34109000	33833000	34036000	38728000	38382000	45807000	45658000	54038000	37643000	39282000	39149000			406	761	420	5269;5270;5271;5272;5273;5274;5275;5276;5277;5278;5279;5280	10711;10712;10713;10714;10715;10716;10717;10718;10719;10720;10721;10722;10723;10724;10725;10726;10727;10728;10729;10730;10731	10714		21	40805000	46840000	36376000	49019000	40649000	44852000	45807000	50958000	46581000	37847000	36856000	38797000
ADVDASLPEVEGGVKVPDVDIK	SMPDVDLNIKGPKGKADVDASLPEVEGGVK	PEVEGGVKVPDVDIKGPKVGIDAPDVEVHG	K	A	D	I	K	G	2	0	0	4	0	0	2	2	0	1	1	2	0	0	2	1	0	0	0	5	0	0	22	1	2251.16	E9Q616;Q6UL10;Q61484	E9Q616	1462	1483	Ahnak		yes	no	2;3	0.0015458	54.812					By MS/MS	By MS/MS											1	1							40227000	0	0	0	0	9169000	31058000	0	0	0	0	0	0			407	761	421	5281;5282	10732;10733	10733		0	0	0	0	0	9623900	36294000	0	0	0	0	0	0
ADVDISVPK	SLKGEGPELDVNMPKADVDISVPKLDISAP	DVNMPKADVDISVPKLDISAPDLNLEGPEG	K	A	D	P	K	L	1	0	0	2	0	0	0	0	0	1	0	1	0	0	1	1	0	0	0	2	0	0	9	0	942.502	E9Q616;Q6UL10;Q61484	E9Q616	1024	1032	Ahnak		yes	no	2	0.0018802	65.305				By matching	By MS/MS		By MS/MS	By MS/MS	By matching	By MS/MS	By MS/MS	By MS/MS				1	1		1	1	1	1	1	1	329500000	0	0	0	36040000	0	0	50992000	43548000	57958000	46674000	48138000	46148000			408	761	422	5283;5284;5285;5286;5287;5288;5289;5290	10734;10735;10736;10737;10738;10739	10737		6	0	0	0	51905000	0	0	50992000	48603000	49960000	46927000	45164000	45733000
ADVDLYQVR	IGMNEPLVDCEGYPRADVDLYQVRTARHNI	CEGYPRADVDLYQVRTARHNIICLQNDHKA	R	A	D	V	R	T	1	1	0	2	0	1	0	0	0	0	1	0	0	0	0	0	0	0	1	2	0	0	9	0	1077.55	Q3THC1;Q9CR00;Q3ULI3;Q9CZZ4;A0A0G2JGN6	Q3THC1	65	73	Psmd9	26S proteasome non-ATPase regulatory subunit 9	yes	no	2	0.00088184	79.906	By MS/MS	By MS/MS	By MS/MS	By MS/MS	By matching	By MS/MS	By MS/MS	By MS/MS	By MS/MS	By MS/MS	By MS/MS	By MS/MS	1	1	1	1	1	1	1	1	1	1	1	1	117870000	12201000	8049800	9487600	7866600	8994500	10030000	9931000	7170000	10372000	11234000	11647000	10889000			409	1687	423	5291;5292;5293;5294;5295;5296;5297;5298;5299;5300;5301;5302	10740;10741;10742;10743;10744;10745;10746;10747;10748;10749;10750;10751;10752;10753;10754;10755;10756	10753		17	10839000	11054000	10201000	11330000	9440700	11721000	9931000	8002300	8940600	11295000	10928000	10791000
ADVESQFPDWIR	ADEVGLLPQKIQAARADVESQFPDWIRQFL	AARADVESQFPDWIRQFLLGDRGARSGLLQ	R	A	D	I	R	Q	1	1	0	2	0	1	1	0	0	1	0	0	0	1	1	1	0	1	0	1	0	0	12	0	1461.69	Q8BJS4	Q8BJS4	465	476	Sun2	SUN domain-containing protein 2	yes	yes	2	0.00042273	78.655				By MS/MS					By MS/MS	By matching	By MS/MS	By MS/MS				1					1	1	1	1	65950000	0	0	0	12162000	0	0	0	0	13627000	11806000	13392000	14963000			410	2308	424	5303;5304;5305;5306;5307	10757;10758;10759;10760;10761	10760		4	0	0	0	17516000	0	0	0	0	11746000	11870000	12565000	14829000
ADVFHAYLSLLK	PALIARFKEREENVKADVFHAYLSLLKQTR	NVKADVFHAYLSLLKQTRPVQSWLCDPDAM	K	A	D	L	K	Q	2	0	0	1	0	0	0	0	1	0	3	1	0	1	0	1	0	0	1	1	0	0	12	0	1375.75	Q6ZQ38;Q3UMI9	Q6ZQ38	392	403	Cand1	Cullin-associated NEDD8-dissociated protein 1	yes	no	2;3	0.00023956	77.662	By MS/MS	By MS/MS	By MS/MS	By MS/MS	By MS/MS	By MS/MS	By MS/MS	By MS/MS	By MS/MS	By MS/MS	By MS/MS	By MS/MS	2	1	2	1	1	1	1	1	2	2	2	1	291400000	40356000	12399000	31375000	11604000	13491000	15209000	16649000	13794000	43728000	34520000	40658000	17619000			411	2208	425	5308;5309;5310;5311;5312;5313;5314;5315;5316;5317;5318;5319;5320;5321;5322;5323;5324	10762;10763;10764;10765;10766;10767;10768;10769;10770;10771;10772;10773;10774;10775;10776;10777;10778;10779;10780;10781;10782;10783;10784;10785;10786;10787	10763		21	35849000	17026000	33733000	16713000	14161000	17773000	16649000	15395000	37694000	34707000	38147000	17461000
ADVIHACDIVEDAAIAYGYNNIQMTLPK	IGDGNQIEVEIPPTRADVIHACDIVEDAAI	AIAYGYNNIQMTLPKTYTIANQFPLNKLTE	R	A	D	P	K	T	5	0	2	3	1	1	1	1	1	4	1	1	1	0	1	0	1	0	2	2	0	0	28	0	3091.5	Q3TG12;Q9WUA2;Q9CZU5;Q8C644;Q3UYC2;Q3TMX6	Q3TG12	355	382	Farsb	Phenylalanine--tRNA ligase beta subunit	yes	no	3	5.1152e-11	73.655	By MS/MS	By MS/MS	By MS/MS	By matching	By matching	By MS/MS	By matching	By matching	By matching	By matching	By matching	By matching	1	1	1	1	1	1	1	1	1	1	1	1	166520000	14252000	9815600	15418000	8660100	10563000	7961700	15842000	15492000	24069000	12319000	16928000	15203000			412	1676	426	5325;5326;5327;5328;5329;5330;5331;5332;5333;5334;5335;5336	10788;10789;10790;10791	10790		4	12660000	13479000	16577000	12472000	11087000	9303800	15842000	17290000	20748000	12386000	15882000	15066000
ADVLDLHEAGGEDFAMDEDGDESIHK	______________________________	EDFAMDEDGDESIHKLKEKAKKRKGRGFGS	M	A	D	H	K	L	3	0	0	6	0	0	4	3	2	1	2	1	1	1	0	1	0	0	0	1	0	0	26	0	2814.19	Q9CWZ3;A0A0N4SUH6;Q9CT44	Q9CWZ3	2	27	Rbm8a	RNA-binding protein 8A	yes	no	3	3.0369e-28	125.11	By MS/MS	By MS/MS	By MS/MS	By MS/MS	By MS/MS	By MS/MS	By MS/MS	By MS/MS	By MS/MS	By MS/MS	By MS/MS	By MS/MS	1	1	1	1	1	1	1	1	1	1	1	1	336810000	31986000	28331000	26036000	25229000	26554000	32598000	26274000	30037000	32827000	27549000	26520000	22869000			413	2684	427	5337;5338;5339;5340;5341;5342;5343;5344;5345;5346;5347;5348	10792;10793;10794;10795;10796;10797;10798;10799;10800;10801;10802;10803;10804;10805;10806;10807;10808;10809;10810;10811;10812;10813;10814;10815;10816;10817	10800		26	28414000	38906000	27993000	36336000	27871000	38093000	26274000	33524000	28297000	27699000	24882000	22663000
ADVLFVAPR	TLVFSLIVTYCINAKADVLFVAPREPGAVS	YCINAKADVLFVAPREPGAVSY________	K	A	D	P	R	E	2	1	0	1	0	0	0	0	0	0	1	0	0	1	1	0	0	0	0	2	0	0	9	0	986.555	Q3TD54;Q3T9E5;Q6ZQF2;P57716;Q3TV74	Q3TD54	693	701	Ncstn	Nicastrin	yes	no	2	0.018097	38.962	By MS/MS	By MS/MS	By MS/MS	By MS/MS	By MS/MS	By MS/MS							1	1	1	1	1	1							111690000	27781000	13703000	17666000	14853000	18472000	19219000	0	0	0	0	0	0			414	1351	428	5349;5350;5351;5352;5353;5354	10818;10819;10820;10821;10822;10823;10824;10825;10826;10827	10824		10	24678000	18818000	18994000	21391000	19388000	22459000	0	0	0	0	0	0
ADVLLEPFR	KRSQGVTVLRRMCARADVLLEPFRCGVMEK	RRMCARADVLLEPFRCGVMEKLQLGPETLL	R	A	D	F	R	C	1	1	0	1	0	0	1	0	0	0	2	0	0	1	1	0	0	0	0	1	0	0	9	0	1058.58	Q3TUS8;O09174;Q91YQ8	Q3TUS8	72	80	Amacr	Alpha-methylacyl-CoA racemase	yes	no	2	0.0047487	52.716	By MS/MS	By matching	By MS/MS			By MS/MS		By MS/MS	By MS/MS	By MS/MS	By MS/MS		1	1	1			1		1	1	1	1		24237000	4514900	1564100	0	0	0	4370000	0	3678600	0	4604500	5504500	0			415	940	429	5355;5356;5357;5358;5359;5360;5361;5362	10828;10829;10830;10831;10832;10833;10834;10835;10836;10837;10838	10829		10	4010700	2147900	0	0	0	5106700	0	4105600	0	4629500	5164500	0
ADVQSIIGLQR	VGRMFKQFNKLTEDKADVQSIIGLQRFFET	TEDKADVQSIIGLQRFFETRMNDAFGDTKF	K	A	D	Q	R	F	1	1	0	1	0	2	0	1	0	2	1	0	0	0	0	1	0	0	0	1	0	0	11	0	1198.67	Q5EBP9;Q62318;Q3UDN8	Q5EBP9	780	790	Trim28	Transcription intermediary factor 1-beta	yes	no	2	1.062e-07	142.36	By MS/MS	By MS/MS	By MS/MS	By MS/MS	By MS/MS	By MS/MS	By MS/MS	By MS/MS	By MS/MS	By MS/MS	By MS/MS	By MS/MS	1	1	1	1	1	1	1	1	1	1	1	1	341960000	36499000	22668000	27438000	23282000	28115000	25033000	30455000	24451000	32345000	33369000	26852000	31456000			416	2040	430	5363;5364;5365;5366;5367;5368;5369;5370;5371;5372;5373;5374	10839;10840;10841;10842;10843;10844;10845;10846;10847;10848;10849;10850;10851;10852;10853;10854;10855;10856;10857;10858;10859;10860;10861;10862;10863;10864;10865;10866;10867;10868;10869;10870;10871;10872;10873;10874;10875;10876;10877;10878;10879;10880;10881;10882;10883;10884	10856		46	32423000	31129000	29500000	33531000	29510000	29253000	30455000	27290000	27882000	33550000	25193000	31173000
ADVVESWIGEK	AKLDENSAFLQFNWKADVVESWIGEKENSL	FNWKADVVESWIGEKENSLKTDDYGRDLSS	K	A	D	E	K	E	1	0	0	1	0	0	2	1	0	1	0	1	0	0	0	1	0	1	0	2	0	0	11	0	1231.61	A3KGU5;B9EKJ1;A3KGU7;E9Q447;B7ZWK3;A3KGU9;B2RXX6;Q3TYI8;Q58ES7;Q6PA04;P16546	A3KGU5	1970	1980	Sptan1	Spectrin alpha chain, non-erythrocytic 1	no	no	2	0.0050736	74.162		By MS/MS		By MS/MS										1		1									0	0	0	0	0	0	0	0	0	0	0	0	0			417	446;1124	431	5375;5376	10885;10886	10885		2	0	0	0	0	0	0	0	0	0	0	0	0
ADVVESWIGEKENSLK	AKLDENSAFLQFNWKADVVESWIGEKENSL	DVVESWIGEKENSLKTDDYGRDLSSVQTLL	K	A	D	L	K	T	1	0	1	1	0	0	3	1	0	1	1	2	0	0	0	2	0	1	0	2	0	0	16	1	1802.9	A3KGU5;B9EKJ1;A3KGU7;E9Q447;B7ZWK3;A3KGU9;B2RXX6;Q3TYI8;Q58ES7;Q6PA04;P16546	A3KGU5	1970	1985	Sptan1	Spectrin alpha chain, non-erythrocytic 1	no	no	3	0.038974	41.695	By MS/MS			By matching	By matching	By matching						By matching	1			1	1	1						1	27797000	6877100	0	0	3257300	7703000	5516800	0	0	0	0	0	4443300			418	446;1124	432	5377;5378;5379;5380;5381	10887	10887		0	6109100	0	0	4691200	8085100	6446800	0	0	0	0	0	4403300
ADVVETLLQTDQSLTEAAK	GLQAEAMLKNYFDSKADVVETLLQTDQSLT	ETLLQTDQSLTEAAKEVEEERTKAEAAEAA	K	A	D	A	K	E	3	0	0	2	0	2	2	0	0	0	3	1	0	0	0	1	3	0	0	2	0	0	19	0	2031.04	Q9Z0E6;Q3UDC7;Q3UDC0	Q9Z0E6	467	485	Gbp2	Interferon-induced guanylate-binding protein 2	yes	no	2;3	1.8469e-62	250.8	By MS/MS	By MS/MS	By MS/MS	By MS/MS	By MS/MS	By MS/MS	By MS/MS	By MS/MS	By MS/MS	By MS/MS	By MS/MS	By MS/MS	2	2	2	2	2	2	2	2	2	2	2	2	1028800000	43246000	42946000	45500000	113800000	140540000	113900000	43391000	47310000	61705000	139380000	113470000	123650000			419	2919	433	5382;5383;5384;5385;5386;5387;5388;5389;5390;5391;5392;5393;5394;5395;5396;5397;5398;5399;5400;5401;5402;5403;5404;5405	10888;10889;10890;10891;10892;10893;10894;10895;10896;10897;10898;10899;10900;10901;10902;10903;10904;10905;10906;10907;10908;10909;10910;10911;10912;10913;10914;10915;10916;10917;10918;10919;10920;10921;10922;10923;10924;10925;10926;10927;10928;10929;10930;10931;10932;10933;10934;10935;10936;10937;10938;10939	10930		48	38417000	58975000	48921000	163900000	147520000	133100000	43391000	52802000	53190000	140140000	106460000	122530000
ADWLTHYWMPK	GYFYRQIFERHYPGRADWLTHYWMPKWINA	YPGRADWLTHYWMPKWINATDPSARTLTHY	R	A	D	P	K	W	1	0	0	1	0	0	0	0	1	0	1	1	1	0	1	0	1	2	1	0	0	0	11	0	1446.68	Q61024;Q3TV20;Q3TIA9	Q61024	530	540	Asns	Asparagine synthetase [glutamine-hydrolyzing]	yes	no	2;3	0.00025109	92.051	By MS/MS	By matching	By matching	By matching	By MS/MS	By matching	By MS/MS	By MS/MS	By MS/MS	By MS/MS	By MS/MS	By MS/MS	2	2	2	2	2	2	3	2	2	3	2	3	329910000	29430000	15654000	19379000	16918000	27790000	23627000	34678000	23642000	39816000	35072000	29977000	33923000			420	2099	434;435	5406;5407;5408;5409;5410;5411;5412;5413;5414;5415;5416;5417;5418;5419;5420;5421;5422;5423;5424;5425;5426;5427;5428;5429;5430;5431;5432	10940;10941;10942;10943;10944;10945;10946;10947;10948;10949;10950;10951;10952;10953;10954;10955;10956;10957;10958;10959	10953	905	19	26143000	21496000	20835000	24366000	29168000	27609000	34678000	26387000	34322000	35262000	28126000	33618000
ADWSSLSR	TMLSASQKALKEKEKADWSSLSRDEKVQLY	ALKEKEKADWSSLSRDEKVQLYRIQFNESF	K	A	D	S	R	D	1	1	0	1	0	0	0	0	0	0	1	0	0	0	0	3	0	1	0	0	0	0	8	0	920.435	A2RSV8;P19783;M0QWX7;D6RG40	A2RSV8	68	75	Cox4i1;Chka	Cytochrome c oxidase subunit 4 isoform 1, mitochondrial	yes	no	2	0.00067288	138.83	By MS/MS	By MS/MS	By MS/MS	By MS/MS	By MS/MS	By MS/MS	By MS/MS	By MS/MS	By MS/MS	By MS/MS	By MS/MS	By MS/MS	1	1	1	1	1	1	1	1	1	1	1	1	253520000	29740000	17654000	22463000	13420000	23002000	21320000	21902000	20490000	22422000	22696000	19377000	19036000			421	436	436	5433;5434;5435;5436;5437;5438;5439;5440;5441;5442;5443;5444	10960;10961;10962;10963;10964;10965;10966;10967;10968;10969;10970;10971;10972;10973;10974	10974		15	26419000	24243000	24152000	19328000	24143000	24914000	21902000	22869000	19328000	22820000	18180000	18865000
ADYAQLLEDMQNAFR	MKFKDPVKDGEAKIKADYAQLLEDMQNAFR	ADYAQLLEDMQNAFRSLED___________	K	A	D	F	R	S	3	1	1	2	0	2	1	0	0	0	2	0	1	1	0	0	0	0	1	0	0	0	15	0	1783.82	P50516	P50516	599	613	Atp6v1a	V-type proton ATPase catalytic subunit A	yes	yes	2	1.8533e-26	174.4	By MS/MS	By MS/MS	By MS/MS	By MS/MS	By MS/MS	By MS/MS	By MS/MS	By MS/MS	By MS/MS	By MS/MS	By MS/MS	By MS/MS	1	1	1	1	1	1	1	1	1	1	1	1	285850000	28673000	19815000	24129000	22651000	31953000	27572000	21335000	19962000	24128000	21996000	23591000	20043000			422	1302	437	5445;5446;5447;5448;5449;5450;5451;5452;5453;5454;5455;5456	10975;10976;10977;10978;10979;10980;10981;10982;10983;10984;10985;10986;10987;10988;10989;10990;10991;10992;10993;10994;10995;10996;10997;10998;10999;11000;11001;11002;11003;11004;11005;11006;11007;11008;11009;11010;11011;11012;11013;11014;11015;11016;11017;11018;11019;11020;11021;11022;11023;11024;11025;11026;11027	10993		53	25471000	27211000	25943000	32622000	33538000	32219000	21335000	22279000	20799000	22116000	22134000	19862000
ADYDREALLGVQEDVDEYVK	ASKAEELHYPQGEHRADYDREALLGVQEDV	EALLGVQEDVDEYVKLGHEEQQRRLQSIIK	R	A	D	V	K	L	2	1	0	4	0	1	3	1	0	0	2	1	0	0	0	0	0	0	2	3	0	0	20	1	2326.1	Q3TE95;Q8BP92;Q8BP39	Q3TE95	75	94	Rcn2	Reticulocalbin-2	yes	no	3	0.047119	21.37	By matching	By matching	By MS/MS		By matching	By matching			By matching	By matching	By matching	By matching	1	1	1		1	1			1	1	1	1	74494000	8050700	3569500	11400000	0	8421400	3845900	0	0	12185000	8381400	10172000	8469000			423	1655	438	5457;5458;5459;5460;5461;5462;5463;5464;5465	11028	11028		1	7151700	4901800	12256000	0	8839200	4494200	0	0	10503000	8426900	9544100	8392800
ADYFSTVAAVVFLR	TLHEAKSENLGQGDKADYFSTVAAVVFLRK	KADYFSTVAAVVFLRKENCMYQACPTQDCN	K	A	D	L	R	K	3	1	0	1	0	0	0	0	0	0	1	0	0	2	0	1	1	0	1	3	0	0	14	0	1557.82	Q5SWN2;Q3U8B3;Q8VEE4	Q5SWN2	489	502	Rpa1	Replication protein A 70 kDa DNA-binding subunit;Replication protein A 70 kDa DNA-binding subunit, N-terminally processed	yes	no	3	0.043015	26.124			By matching	By matching			By MS/MS		By matching			By matching			1	1			1		1			1	10017000	0	0	1785800	1167200	0	0	2566100	0	2871800	0	0	1625900			424	1842	439	5466;5467;5468;5469;5470	11029	11029		1	0	0	1920100	1681000	0	0	2566100	0	2475500	0	0	1611200
AEAAAAPAVAPGPAQPGHVSPTPATTSPGEK	GGGRPAEREAGDKKKAEAAAAPAVAPGPAQ	GHVSPTPATTSPGEKGEAGTPVAAGTTAAA	K	A	E	E	K	G	9	0	0	0	0	1	2	3	1	0	0	1	0	0	7	2	3	0	0	2	0	0	31	0	2834.42	Q3UH86;O08919	Q3UH86	203	233	Numbl	Numb-like protein	yes	no	3	0.00061743	36.982	By MS/MS	By matching		By MS/MS	By MS/MS	By MS/MS	By MS/MS	By matching	By matching	By MS/MS	By MS/MS	By matching	1	1		1	1	1	1	1	1	1	1	1	101840000	13624000	8844600	0	7267900	12967000	8060200	14097000	5476000	4640700	9894200	11670000	5302300			425	930	440	5471;5472;5473;5474;5475;5476;5477;5478;5479;5480;5481	11030;11031;11032;11033;11034;11035;11036;11037;11038	11036		9	12103000	12146000	0	10467000	13610000	9418900	14097000	6111700	4000300	9947900	10949000	5254600
AEAADLRPGDIIVAINGQSAENMLHAEAQSK	FHTPIIVTKVTERGKAEAADLRPGDIIVAI	GQSAENMLHAEAQSKIRQSASPLRLQLDRS	K	A	E	S	K	I	7	1	2	2	0	2	3	2	1	3	2	1	1	0	1	2	0	0	0	1	0	0	31	1	3218.6	Q8R1G6;Q3UUU5;E9Q996	Q8R1G6	38	68	Pdlim2	PDZ and LIM domain protein 2	yes	no	3;4	1.732e-17	88.027	By MS/MS	By MS/MS	By matching	By MS/MS	By MS/MS	By MS/MS	By MS/MS	By MS/MS	By MS/MS	By MS/MS	By matching	By MS/MS	2	2	1	2	2	2	2	2	2	2	1	2	516680000	54343000	36752000	12939000	33161000	43125000	35060000	52328000	46998000	68886000	56639000	18316000	58132000			426	2461	441	5482;5483;5484;5485;5486;5487;5488;5489;5490;5491;5492;5493;5494;5495;5496;5497;5498;5499;5500;5501;5502;5503	11039;11040;11041;11042;11043;11044;11045;11046;11047;11048;11049;11050;11051;11052;11053;11054;11055;11056;11057;11058	11044		19	48274000	50470000	13912000	47759000	45264000	40970000	52328000	52454000	59380000	56947000	17184000	57609000
AEAENNSGVESSGYGSPGPTWDR	PAPMGGPLPPHLALKAEAENNSGVESSGYG	VESSGYGSPGPTWDRGANLKDYYSRKEEQE	K	A	E	D	R	G	2	1	2	1	0	0	3	4	0	0	0	0	0	0	2	4	1	1	1	1	0	0	23	0	2366	E9QNN1;Q3UR42;Q05BR6	E9QNN1	122	144	Dhx9		yes	no	2	1.2067e-07	106.19	By MS/MS	By MS/MS	By MS/MS	By MS/MS	By MS/MS	By MS/MS	By MS/MS	By MS/MS	By MS/MS	By MS/MS	By MS/MS	By MS/MS	1	1	1	1	1	1	1	1	1	2	1	1	165070000	13221000	9521000	14593000	8504800	17779000	13115000	12178000	12960000	18717000	17275000	14735000	12470000			427	787	442	5504;5505;5506;5507;5508;5509;5510;5511;5512;5513;5514;5515;5516	11059;11060;11061;11062;11063;11064;11065;11066;11067;11068;11069;11070;11071;11072;11073;11074;11075;11076;11077;11078;11079;11080;11081;11082;11083;11084;11085;11086;11087;11088;11089;11090;11091;11092;11093;11094;11095;11096;11097;11098;11099	11065		41	11744000	13075000	15690000	12249000	18661000	15326000	12178000	14464000	16134000	17369000	13824000	12358000
AEAETLPSLPITK	IHELFVPENKVDQIRAEAETLPSLPITKLD	IRAEAETLPSLPITKLDLQWVQILSEGWAT	R	A	E	T	K	L	2	0	0	0	0	0	2	0	0	1	2	1	0	0	2	1	2	0	0	0	0	0	13	0	1368.75	A0A494B923;A0A494BB18;O88428	A0A494B923	238	250	Papss2	Bifunctional 3-phosphoadenosine 5-phosphosulfate synthase 2;Sulfate adenylyltransferase;Adenylyl-sulfate kinase	yes	no	2	0.071037	23.676		By matching	By matching	By matching	By MS/MS									1	1	1	1								25852000	0	5328000	6014400	5911800	8597300	0	0	0	0	0	0	0			428	306	443	5517;5518;5519;5520	11100	11100		1	0	7316700	6466500	8514400	9023800	0	0	0	0	0	0	0
AEAGAGSATEFQFR	DTYRRSAVPPGADKKAEAGAGSATEFQFRG	KAEAGAGSATEFQFRGGFGRGRGQPPQ___	K	A	E	F	R	G	4	1	0	0	0	1	2	2	0	0	0	0	0	2	0	1	1	0	0	0	0	0	14	0	1440.66	Q5M9K7;Q3U9P0;P63325	Q5M9K7	140	153	Rps10	40S ribosomal protein S10	yes	no	2	3.124e-71	250.72	By MS/MS	By MS/MS	By MS/MS	By MS/MS	By MS/MS	By MS/MS	By MS/MS	By MS/MS	By MS/MS	By MS/MS	By MS/MS	By MS/MS	1	1	1	1	1	1	1	1	1	1	1	1	1067500000	93800000	66976000	82139000	66868000	88508000	87009000	90033000	84784000	106400000	101310000	103030000	96668000			429	1466	444	5521;5522;5523;5524;5525;5526;5527;5528;5529;5530;5531;5532	11101;11102;11103;11104;11105;11106;11107;11108;11109;11110;11111;11112;11113;11114;11115;11116;11117;11118;11119;11120;11121;11122;11123;11124;11125;11126;11127;11128;11129;11130;11131;11132;11133;11134;11135;11136;11137;11138;11139;11140;11141;11142;11143;11144;11145;11146;11147;11148;11149;11150;11151;11152;11153;11154;11155;11156;11157;11158;11159;11160;11161;11162;11163;11164;11165;11166;11167;11168;11169;11170;11171;11172	11149		72	83325000	91975000	88313000	96305000	92898000	101680000	90033000	94626000	91714000	101860000	96670000	95798000
AEAGDNLGALVR	TVVTGIEMFHKSLERAEAGDNLGALVRGLK	LERAEAGDNLGALVRGLKREDLRRGLVMVK	R	A	E	V	R	G	3	1	1	1	0	0	1	2	0	0	2	0	0	0	0	0	0	0	0	1	0	0	12	0	1184.61	Q8BFR5;A0A0U1RPC4	Q8BFR5	316	327	Tufm	Elongation factor Tu, mitochondrial	yes	no	2	0.00080388	84.213	By MS/MS	By MS/MS	By MS/MS				By MS/MS	By MS/MS	By matching	By matching	By MS/MS	By matching	1	1	1				1	1	1	1	1	1	156980000	19238000	14257000	22043000	0	0	0	15369000	14931000	18745000	18804000	17274000	16315000			430	2273	445	5533;5534;5535;5536;5537;5538;5539;5540;5541	11173;11174;11175;11176;11177;11178	11178		0	17089000	19579000	23700000	0	0	0	15369000	16665000	16158000	18906000	16207000	16169000
AEAGEGQKPSPAQLELR	SAMQHVLQRTIRCAKAEAGEGQKPSPAQLE	AGEGQKPSPAQLELRMVQSKRDIEDPEIVV	K	A	E	L	R	M	3	1	0	0	0	2	3	2	0	0	2	1	0	0	2	1	0	0	0	0	0	0	17	1	1779.91	Q8K183	Q8K183	276	292	Pdxk	Pyridoxal kinase	yes	yes	3	7.939e-11	104.44	By MS/MS	By MS/MS	By MS/MS	By MS/MS	By MS/MS	By MS/MS	By MS/MS	By MS/MS	By MS/MS	By MS/MS	By MS/MS	By MS/MS	1	1	1	1	1	1	1	1	1	1	1	2	307990000	31869000	21354000	24991000	21702000	30742000	27895000	20460000	20794000	28141000	27350000	24767000	27928000			431	2426	446	5542;5543;5544;5545;5546;5547;5548;5549;5550;5551;5552;5553;5554	11179;11180;11181;11182;11183;11184;11185;11186;11187;11188;11189;11190;11191;11192;11193;11194;11195;11196;11197;11198;11199;11200;11201;11202;11203;11204;11205;11206;11207;11208;11209;11210;11211	11207		33	28310000	29324000	26870000	31256000	32267000	32597000	20460000	23208000	24258000	27498000	23238000	27677000
AEAGGGWEGSASYK	KQPVFGANFIKGIVKAEAGGGWEGSASYKL	KAEAGGGWEGSASYKLTFTAGGAIEFGQRM	K	A	E	Y	K	L	3	0	0	0	0	0	2	4	0	0	0	1	0	0	0	2	0	1	1	0	0	0	14	0	1368.59	Q544A1;Q3TRG5;Q9DBP6;P97765	Q544A1	98	111	Wbp2	WW domain-binding protein 2	yes	no	2	0.0030212	61.435	By matching	By matching	By matching	By matching	By MS/MS	By matching	By MS/MS	By MS/MS	By MS/MS	By MS/MS	By MS/MS	By MS/MS	1	1	1	1	1	1	1	1	1	1	1	1	69454000	4875400	4562400	4377700	2462600	6930900	5400300	5759100	6652400	6559700	6423800	8587400	6861800			432	1540	447	5555;5556;5557;5558;5559;5560;5561;5562;5563;5564;5565;5566	11212;11213;11214;11215;11216;11217;11218	11212		4	4331000	6265300	4706800	3546700	7274700	6310600	5759100	7424700	5654500	6458700	8056900	6800000
AEAGVPAEFGIWTR	GGAHKVRAGGPGLERAEAGVPAEFGIWTRE	RAEAGVPAEFGIWTREAGAGGLAIAVEGPS	R	A	E	T	R	E	3	1	0	0	0	0	2	2	0	1	0	0	0	1	1	0	1	1	0	1	0	0	14	0	1502.75	B9EKP5;Q6KAM8	B9EKP5	2243	2256	Flna		yes	no	2;3	1.1494e-21	170.52	By MS/MS	By MS/MS	By MS/MS	By MS/MS	By MS/MS	By MS/MS	By MS/MS	By MS/MS	By MS/MS	By MS/MS	By MS/MS	By MS/MS	2	1	1	1	1	1	1	1	1	1	1	1	2047000000	216700000	148630000	167030000	134790000	187230000	156750000	172140000	160070000	201920000	158790000	166450000	176440000			433	571	448	5567;5568;5569;5570;5571;5572;5573;5574;5575;5576;5577;5578;5579	11219;11220;11221;11222;11223;11224;11225;11226;11227;11228;11229;11230;11231;11232;11233;11234;11235;11236;11237;11238;11239;11240;11241;11242;11243;11244;11245;11246;11247;11248;11249;11250;11251;11252;11253;11254;11255;11256;11257;11258;11259;11260;11261;11262;11263;11264;11265;11266;11267;11268;11269;11270;11271;11272;11273;11274;11275;11276;11277;11278;11279;11280;11281	11257		63	192500000	204110000	179590000	194130000	196520000	183180000	172140000	178650000	174060000	159650000	156170000	174860000
AEALAQISAAFEDLEQALQQR	IALVGGISQQLQERKAEALAQISAAFEDLE	ISAAFEDLEQALQQRKQALVSDLESICGAK	K	A	E	Q	R	K	6	1	0	1	0	4	3	0	0	1	3	0	0	1	0	1	0	0	0	0	0	0	21	0	2301.16	Q3TDT0;Q9R1R2;D3Z7V9	Q3TDT0	195	215	Trim3	Tripartite motif-containing protein 3	yes	no	3	0.00017621	52.298	By MS/MS	By matching	By MS/MS	By MS/MS	By MS/MS	By MS/MS	By MS/MS	By MS/MS	By MS/MS	By MS/MS	By MS/MS	By MS/MS	1	1	1	1	1	1	1	1	1	1	1	1	43858000	2515100	1981500	4140500	2307700	3299700	2844200	4682500	2657300	5804400	3808700	6169000	3647900			434	1653	449	5580;5581;5582;5583;5584;5585;5586;5587;5588;5589;5590;5591	11282;11283;11284;11285;11286;11287;11288;11289;11290;11291;11292;11293;11294;11295;11296;11297;11298;11299;11300;11301;11302;11303;11304;11305;11306	11295		25	2234200	2721100	4451700	3323600	3463400	3323700	4682500	2965700	5003400	3829400	5788000	3615100
AEAPLPSPK	YFPDVEFDIKSPKFKAEAPLPSPKLEGEIK	KSPKFKAEAPLPSPKLEGEIKVPDVDISSP	K	A	E	P	K	L	2	0	0	0	0	0	1	0	0	0	1	1	0	0	3	1	0	0	0	0	0	0	9	0	908.497	E9Q616;Q6UL10;A0PJF4;Q8BKS2;Q8VDN3	E9Q616	4884	4892	Ahnak		yes	no	2	0.00076195	99.442	By MS/MS	By MS/MS	By MS/MS		By MS/MS	By MS/MS		By matching	By matching			By matching	1	1	1		1	1		1	1			1	44693000	23165000	3507000	4419100	0	6201900	2978400	0	1932200	1881200	0	0	608600			435	761	450	5592;5593;5594;5595;5596;5597;5598;5599	11307;11308;11309;11310;11311;11312;11313;11314;11315;11316	11308		10	20578000	4816000	4751300	0	6509500	3480400	0	2156500	1621600	0	0	603130
AEAVHEALESLESVLR	TLEERVRSTEALPERAEAVHEALESLESVL	EAVHEALESLESVLRHPADNRTQIRELGQT	R	A	E	L	R	H	3	1	0	0	0	0	4	0	1	0	3	0	0	0	0	2	0	0	0	2	0	0	16	0	1751.91	E9Q6R7;O08614	E9Q6R7	1266	1281	Utrn		yes	no	2;3	0.00012915	62.377	By matching	By matching	By matching	By matching	By matching		By matching	By MS/MS	By MS/MS	By MS/MS	By MS/MS	By MS/MS	1	1	1	1	1		1	2	1	2	2	2	80191000	6359200	3894100	6180300	3273900	4545000	0	6368100	9548600	6922300	10364000	12059000	10678000			436	763	451	5600;5601;5602;5603;5604;5605;5606;5607;5608;5609;5610;5611;5612;5613;5614	11317;11318;11319;11320;11321	11321		0	5649000	5347500	6644900	4715100	4770400	0	6368100	10657000	5967000	10420000	11314000	10582000
AEAVPEEEAAASVATLER	STPATTASPAPEEPKAEAVPEEEAAASVAT	VPEEEAAASVATLERGVDNGRAPDMAPEEV	K	A	E	E	R	G	6	1	0	0	0	0	5	0	0	0	1	0	0	0	1	1	1	0	0	2	0	0	18	0	1841.9	Q6R891	Q6R891	347	364	Ppp1r9b	Neurabin-2	yes	yes	2	0.014612	48.659		By MS/MS												1											0	0	0	0	0	0	0	0	0	0	0	0	0			437	2205	452	5615	11322	11322		1	0	0	0	0	0	0	0	0	0	0	0	0
AEAVQSFLAFIQHLR	WKSIRKNLEPENLSKAEAVQSFLAFIQHLR	AEAVQSFLAFIQHLRTSRREEILQILKAEK	K	A	E	L	R	T	3	1	0	0	0	2	1	0	1	1	2	0	0	2	0	1	0	0	0	1	0	0	15	0	1728.93	O08601;Q3UWK4	O08601	323	337	Mttp	Microsomal triglyceride transfer protein large subunit	yes	no	3	0.00024055	58.487	By MS/MS	By matching	By MS/MS	By matching	By MS/MS	By MS/MS	By matching	By matching		By MS/MS		By MS/MS	2	1	1	1	1	2	1	1		1		1	31197000	4503900	3144600	2975900	3043500	2253300	3634500	3523800	3432900	0	4684200	0	0			438	920	453	5616;5617;5618;5619;5620;5621;5622;5623;5624;5625;5626;5627	11323;11324;11325;11326;11327;11328;11329;11330;11331	11325		9	4001000	4318300	3199600	4383400	2365100	4247200	3523800	3831400	0	4709600	0	0
AECCVPVCPR	______________________________	______________________________	M	A	E	P	R	P	1	1	0	0	3	0	1	0	0	0	0	0	0	0	2	0	0	0	0	2	0	0	10	0	1207.54	Q60930;A0A286YCR8;D3YZT5;D3YUN8	Q60930	2	11	Vdac2	Voltage-dependent anion-selective channel protein 2	yes	no	2	0.0010718	66.073	By MS/MS	By matching	By MS/MS	By matching	By MS/MS	By MS/MS	By matching	By matching	By matching	By matching	By matching		1	1	1	1	1	1	1	1	1	1	1		100200000	16945000	7736800	11649000	1312000	6454800	13493000	8247300	6944200	9701900	9189500	8527100	0			439	2093	454	5628;5629;5630;5631;5632;5633;5634;5635;5636;5637;5638	11332;11333;11334;11335;11336	11335		3	15052000	10625000	12525000	1889600	6775100	15768000	8247300	7750300	8363100	9239400	8000400	0
AECEILMMVGLPAAGK	PLSERIRGTIGPKSKAECEILMMVGLPAAG	ECEILMMVGLPAAGKTTWAIKHAASNPSKK	K	A	E	G	K	T	3	0	0	0	1	0	2	2	0	1	2	1	2	0	1	0	0	0	0	1	0	0	16	0	1675.83	Q8VDM6	Q8VDM6	420	435	Hnrnpul1	Heterogeneous nuclear ribonucleoprotein U-like protein 1	yes	yes	2	0.0014677	58.676	By matching		By matching				By matching	By matching	By MS/MS				1		1				1	1	1				29803000	7869600	0	1815100	0	0	0	6918800	6399900	6800000	0	0	0			440	2492	455	5639;5640;5641;5642;5643	11337	11337		0	6990800	0	1951500	0	0	0	6918800	7142800	5861600	0	0	0
AEDFIVDVINVDYGMEDKNPIDR	VAKAKPEKAPDVELKAEDFIVDVINVDYGM	INVDYGMEDKNPIDRVHFYCKSNSKQAVRI	K	A	E	D	R	V	1	1	2	5	0	0	2	1	0	3	0	1	1	1	1	0	0	0	1	3	0	0	23	1	2666.25	Q60710;F6TVP2;Q3TCJ7;Q8C5C0;E9PYG9;Q6ZQM3	Q60710	537	559	Samhd1	Deoxynucleoside triphosphate triphosphohydrolase SAMHD1	yes	no	2;3	2.4745e-23	118.32	By matching	By matching	By MS/MS	By matching	By matching	By matching	By MS/MS	By MS/MS	By MS/MS	By MS/MS	By MS/MS	By MS/MS	1	1	1	1	1	1	2	2	1	1	2	2	215220000	9724200	6825500	11384000	8512800	11471000	6479100	21210000	20501000	20843000	31990000	35847000	30432000			441	2086	456	5644;5645;5646;5647;5648;5649;5650;5651;5652;5653;5654;5655;5656;5657;5658;5659	11338;11339;11340;11341;11342;11343;11344;11345	11341		3	8638200	9373100	12240000	12260000	12040000	7571200	21210000	22881000	17966000	32163000	33633000	30158000
AEDGAAPSPSSETPK	AEAEGASASSTSSPKAEDGAAPSPSSETPK	AEDGAAPSPSSETPKKKKKRFSFKKSFKLS	K	A	E	P	K	K	3	0	0	1	0	0	2	1	0	0	0	1	0	0	3	3	1	0	0	0	0	0	15	0	1442.65	P26645;Q05BL6;A0A0A1HAM8	P26645	131	145	Marcks	Myristoylated alanine-rich C-kinase substrate	yes	no	2	2.344e-15	150.06	By MS/MS				By matching		By matching						1				1		1						75769000	74180000	0	0	0	1331600	0	256670	0	0	0	0	0			442	1178	457	5660;5661;5662	11346;11347;11348;11349;11350;11351	11349		6	65896000	0	0	0	1397600	0	256670	0	0	0	0	0
AEDGSVIDYELIDQDAR	GDFRKLMVALAKGRRAEDGSVIDYELIDQD	DGSVIDYELIDQDARELYDAGVKRKGTDVP	R	A	E	A	R	E	2	1	0	4	0	1	2	1	0	2	1	0	0	0	0	1	0	0	1	1	0	0	17	0	1907.87	Q542G9;P07356;Q3UCD3;Q9CZI7;B0V2N7;Q99KH3;B0V2N5	Q542G9	180	196	Anxa2	Annexin;Annexin A2	yes	no	2;3	5.1707e-162	318.91	By MS/MS	By MS/MS	By MS/MS	By MS/MS	By MS/MS	By MS/MS	By MS/MS	By MS/MS	By MS/MS	By MS/MS	By MS/MS	By MS/MS	3	3	4	3	3	3	3	4	3	2	1	2	5491800000	589430000	467290000	544900000	360940000	481460000	415280000	493460000	475150000	519580000	386020000	400030000	358310000			443	1059	458	5663;5664;5665;5666;5667;5668;5669;5670;5671;5672;5673;5674;5675;5676;5677;5678;5679;5680;5681;5682;5683;5684;5685;5686;5687;5688;5689;5690;5691;5692;5693;5694;5695;5696	11352;11353;11354;11355;11356;11357;11358;11359;11360;11361;11362;11363;11364;11365;11366;11367;11368;11369;11370;11371;11372;11373;11374;11375;11376;11377;11378;11379;11380;11381;11382;11383;11384;11385;11386;11387;11388;11389;11390;11391;11392;11393;11394;11395;11396;11397;11398;11399;11400;11401;11402;11403;11404;11405;11406;11407;11408;11409;11410;11411;11412;11413;11414;11415;11416;11417;11418;11419;11420;11421;11422;11423;11424;11425;11426;11427;11428;11429;11430;11431;11432;11433;11434;11435;11436;11437;11438;11439;11440;11441;11442;11443;11444;11445;11446;11447;11448;11449;11450;11451;11452;11453;11454;11455;11456;11457;11458;11459;11460;11461;11462;11463;11464;11465;11466;11467;11468;11469;11470;11471;11472;11473;11474;11475;11476;11477;11478;11479;11480;11481;11482;11483;11484;11485;11486;11487;11488;11489;11490;11491;11492;11493;11494;11495;11496;11497;11498;11499;11500;11501;11502;11503;11504;11505;11506;11507;11508;11509;11510;11511	11369		160	523610000	641710000	585860000	519830000	505340000	485280000	493460000	530310000	447880000	388110000	375320000	355090000
AEDIPQMDDAFSQTVK	GIALRWVTFMLKIYRAEDIPQMDDAFSQTV	EDIPQMDDAFSQTVKEIFGGNADKKNLVDP	R	A	E	V	K	E	2	0	0	3	0	2	1	0	0	1	0	1	1	1	1	1	1	0	0	1	0	0	16	0	1793.81	B9EK95;A0A286YDF5;Q69ZN7;E9Q390	B9EK95	367	382	Myof	Myoferlin	yes	no	2	1.4016e-05	75.695	By MS/MS	By MS/MS	By MS/MS	By matching	By MS/MS	By matching	By MS/MS	By MS/MS	By MS/MS	By matching	By MS/MS	By matching	1	1	1	1	1	1	1	1	1	1	1	1	129760000	13534000	8682000	10529000	8496300	12831000	9835900	11924000	11203000	12490000	5329200	15018000	9888200			444	566	459	5697;5698;5699;5700;5701;5702;5703;5704;5705;5706;5707;5708	11512;11513;11514;11515;11516;11517;11518;11519;11520;11521;11522;11523	11517		11	12022000	11923000	11321000	12237000	13467000	11494000	11924000	12504000	10766000	5358100	14091000	9799200
AEDKEWIPVTK	RGRGRGRGRGARGGKAEDKEWIPVTKLGRL	RGGKAEDKEWIPVTKLGRLVKDMKIKSLEE	K	A	E	T	K	L	1	0	0	1	0	0	2	0	0	1	0	2	0	0	1	0	1	1	0	1	0	0	11	1	1314.68	Q58EU3;Q3TXS9;P25444;D3YVC1;Q3TLE5;Q3TL20;Q3UB36;D3YWJ3;Q9DC49;Q3TI78	Q58EU3	55	65	Rps2	40S ribosomal protein S2	yes	no	3	0.012145	31.819	By MS/MS	By matching	By matching	By MS/MS	By MS/MS	By matching	By matching	By matching	By matching	By matching	By matching	By matching	1	1	1	1	1	1	1	1	1	1	1	1	140790000	14510000	5605200	7455800	10423000	13725000	8558900	10342000	10356000	18902000	13932000	14845000	12136000			445	1168	460	5709;5710;5711;5712;5713;5714;5715;5716;5717;5718;5719;5720	11524;11525;11526	11524		3	12889000	7697300	8016200	15012000	14406000	10002000	10342000	11559000	16294000	14008000	13928000	12027000
AEDNADTLALVFEAPNQEK	KILKCAGNEDIITLRAEDNADTLALVFEAP	ADTLALVFEAPNQEKVSDYEMKLMDLDVEQ	R	A	E	E	K	V	4	0	2	2	0	1	3	0	0	0	2	1	0	1	1	0	1	0	0	1	0	0	19	0	2073.99	Q91ZH2;Q542J9;P17918;Q9CZD6	Q91ZH2	92	110	Pcna	Proliferating cell nuclear antigen	yes	no	2	9.2667e-106	264.58	By MS/MS	By MS/MS	By MS/MS	By MS/MS	By MS/MS	By MS/MS	By MS/MS	By MS/MS	By MS/MS	By MS/MS	By MS/MS	By MS/MS	1	1	1	1	1	1	1	1	1	1	1	1	518160000	48221000	40001000	47406000	28510000	51222000	36057000	49267000	49804000	51230000	36823000	40799000	38823000			446	1134	461	5721;5722;5723;5724;5725;5726;5727;5728;5729;5730;5731;5732	11527;11528;11529;11530;11531;11532;11533;11534;11535;11536;11537;11538;11539;11540;11541;11542;11543;11544;11545;11546;11547;11548;11549;11550;11551;11552;11553;11554;11555;11556;11557;11558;11559;11560;11561;11562;11563;11564;11565;11566;11567;11568;11569;11570	11556		44	42836000	54931000	50969000	41061000	53763000	42135000	49267000	55585000	44160000	37023000	38279000	38473000
AEDSEIQQEQIYQQSR	FTALAPEDPPDPSPRAEDSEIQQEQIYQQS	EDSEIQQEQIYQQSRAYVAMNERLRQAGEA	R	A	E	S	R	A	1	1	0	1	0	5	3	0	0	2	0	0	0	0	0	2	0	0	1	0	0	0	16	0	1950.89	Q9D7E4	Q9D7E4	52	67		UPF0449 protein C19orf25 homolog	yes	yes	2	7.7399e-05	64.55	By MS/MS	By MS/MS	By matching		By MS/MS	By matching			By MS/MS	By matching	By matching		2	2	1		1	1			1	1	1		37806000	8833700	5993700	1410200	0	4090800	4823600	0	0	5392200	5474200	1787300	0			447	2756	462	5733;5734;5735;5736;5737;5738;5739;5740;5741;5742	11571;11572;11573;11574	11571		4	7847200	8230900	1516200	0	4293800	5636700	0	0	4648100	5503900	1676900	0
AEDSGAEQLASEIEPSREESWVSIK	LVTPRKKSKSKLEERAEDSGAEQLASEIEP	SEIEPSREESWVSIKKFIPGRRKKRADGKQ	R	A	E	I	K	K	3	1	0	1	0	1	6	1	0	2	1	1	0	0	1	5	0	1	0	1	0	0	25	1	2746.29	B2RRE0;Q9WTQ5	B2RRE0	764	788	Akap12	A-kinase anchor protein 12	yes	no	3	4.4107e-08	74.584	By matching		By MS/MS	By MS/MS	By MS/MS	By MS/MS		By MS/MS		By MS/MS	By MS/MS	By MS/MS	1		1	1	1	1		1		1	1	1	275970000	26663000	0	29069000	25211000	31416000	32013000	0	33913000	0	40487000	31734000	25460000			448	510	463	5743;5744;5745;5746;5747;5748;5749;5750;5751	11575;11576;11577;11578;11579;11580;11581;11582;11583;11584;11585;11586;11587;11588	11584		14	23685000	0	31254000	36310000	32974000	37409000	0	37850000	0	40707000	29774000	25231000
AEDSGEYHCVYHFVSAPK	RKNASNMEYRINKPRAEDSGEYHCVYHFVS	SGEYHCVYHFVSAPKANATIEVKAAPDITG	R	A	E	P	K	A	2	0	0	1	1	0	2	1	2	0	0	1	0	1	1	2	0	0	2	2	0	0	18	0	2081.92	P97300;H3BIX4;Z4YLB7;A0A0A0MQN8	P97300	209	226	Nptn	Neuroplastin	yes	no	3;4	0.0010805	28.611	By MS/MS	By matching	By MS/MS	By matching	By matching	By matching	By matching	By matching	By MS/MS	By matching	By matching	By matching	2	1	1	1	2	2	2	2	2	2	2	2	248970000	31408000	3230500	12089000	6948000	13205000	10436000	27972000	23218000	36449000	27738000	29400000	26874000			449	1523	464	5752;5753;5754;5755;5756;5757;5758;5759;5760;5761;5762;5763;5764;5765;5766;5767;5768;5769;5770;5771;5772	11589;11590;11591;11592	11592		4	27901000	4436300	12998000	10007000	13860000	12195000	27972000	25913000	31419000	27888000	27584000	26632000
AEDSLLAADETAAK	ASEDERDRVLEELHKAEDSLLAADETAAKL	KAEDSLLAADETAAKLEDELVSLQKKLKGT	K	A	E	A	K	L	5	0	0	2	0	0	2	0	0	0	2	1	0	0	0	1	1	0	0	0	0	0	14	0	1403.68	F8WID5;B7ZNL3;E9Q448;A0A2R2Y2P8	F8WID5	67	80	Tpm1		yes	no	2	0.0036158	63.944	By MS/MS	By MS/MS	By MS/MS	By MS/MS	By MS/MS	By MS/MS	By matching	By matching	By matching	By MS/MS	By MS/MS	By MS/MS	1	1	1	1	1	1	1	1	1	1	1	1	101660000	8518200	7226100	7824900	8009700	10744000	7576200	6718900	6491700	8104200	9578400	9855600	11008000			450	828	465	5773;5774;5775;5776;5777;5778;5779;5780;5781;5782;5783;5784	11593;11594;11595;11596;11597;11598;11599;11600;11601	11598		5	7566900	9923200	8413100	11536000	11277000	8853300	6718900	7245200	6985800	9630400	9246800	10909000
AEDYPIDLYYLMDLSYSMK	LRSGEPQKFTLKFKRAEDYPIDLYYLMDLS	PIDLYYLMDLSYSMKDDLENVKSLGTDLMN	R	A	E	M	K	D	1	0	0	3	0	0	1	0	0	1	3	1	2	0	1	2	0	0	4	0	0	0	19	0	2329.05	P09055	P09055	138	156	Itgb1	Integrin beta-1	yes	yes	2	0.031055	27.409		By matching	By matching	By MS/MS	By matching					By MS/MS		By MS/MS		1	1	1	1					1		1	20730000	0	1272200	2676300	1407400	2572500	0	0	0	0	5147100	0	7654700			451	1068	466	5785;5786;5787;5788;5789;5790	11602;11603;11604	11602		3	0	1747000	2877500	2027000	2700100	0	0	0	0	5175000	0	7585800
AEEATPVTALR	KAEEERVEEEDRRKKAEEATPVTALRHEGK	RRKKAEEATPVTALRHEGKTDSERTDTAAD	K	A	E	L	R	H	3	1	0	0	0	0	2	0	0	0	1	0	0	0	1	0	2	0	0	1	0	0	11	0	1156.61	A7YY80;A0A3B2WBE1;A0A286YD84;V6BQR3	A7YY80	514	524	Epb4.1l3		no	no	2	6.7864e-05	111.61	By MS/MS	By MS/MS	By MS/MS	By MS/MS	By MS/MS	By MS/MS	By MS/MS	By MS/MS	By MS/MS	By MS/MS	By MS/MS	By MS/MS	1	1	1	1	1	1	1	1	1	1	1	1	199590000	20554000	12277000	16242000	12451000	17961000	14987000	15216000	16354000	20250000	16424000	19609000	17261000			452	463	467	5791;5792;5793;5794;5795;5796;5797;5798;5799;5800;5801;5802	11605;11606;11607;11608;11609;11610;11611;11612;11613;11614;11615;11616;11617;11618;11619	11617		15	18259000	16859000	17462000	17932000	18852000	17514000	15216000	18252000	17455000	16513000	18398000	17106000
AEEDEILNR	DGVTGSQDEEDSKPKAEEDEILNRSPRNRK	EDSKPKAEEDEILNRSPRNRKPRRE_____	K	A	E	N	R	S	1	1	1	1	0	0	3	0	0	1	1	0	0	0	0	0	0	0	0	0	0	0	9	0	1087.51	Q5SUC3;P35564;Q3TXE5	Q5SUC3	573	581	Canx	Calnexin	yes	no	2	0.0007246	107.66	By MS/MS	By MS/MS	By MS/MS		By MS/MS	By MS/MS	By MS/MS	By MS/MS	By matching	By MS/MS	By MS/MS	By MS/MS	1	1	1		1	1	1	1	1	1	1	1	224440000	21620000	13207000	19219000	0	23021000	23669000	17783000	18229000	21238000	22476000	20676000	23305000			453	1229	468	5803;5804;5805;5806;5807;5808;5809;5810;5811;5812;5813	11620;11621;11622;11623;11624;11625;11626;11627;11628;11629;11630	11624		11	19205000	18136000	20664000	0	24163000	27659000	17783000	20345000	18307000	22598000	19399000	23095000
AEEDIDPNSVHSVPR	PEEIPQHPQLLPRFRAEEDIDPNSVHSVPR	AEEDIDPNSVHSVPRGDLDGSTKDLIETCC	R	A	E	P	R	G	1	1	1	2	0	0	2	0	1	1	0	0	0	0	2	2	0	0	0	2	0	0	15	0	1663.78	Q99K58;Q3TGL4;P37889	Q99K58	407	421	Fbln2	Fibulin-2	yes	no	2;3	0.00024271	68.551	By matching	By matching	By matching	By matching	By matching	By matching	By matching	By MS/MS	By MS/MS	By matching	By matching	By matching	3	2	1	3	3	1	3	2	3	1	1	2	132530000	11124000	8001600	6802400	2163700	9227700	6958700	20460000	14873000	23348000	8235100	9594800	11743000			454	1236	469	5814;5815;5816;5817;5818;5819;5820;5821;5822;5823;5824;5825;5826;5827;5828;5829;5830;5831;5832;5833;5834;5835;5836;5837;5838	11631;11632;11633;11634;11635	11634		5	9881700	10988000	7313800	3116200	9685500	8131700	20460000	16599000	20126000	8279800	9002200	11638000
AEEEFNIEK	IEQEANEKAEEIDAKAEEEFNIEKGRLVQT	EEIDAKAEEEFNIEKGRLVQTQRLKIMEYY	K	A	E	E	K	G	1	0	1	0	0	0	4	0	0	1	0	1	0	1	0	0	0	0	0	0	0	0	9	0	1107.51	P50518;A0A0N4SW07;A0A0N4SWA3;Q9D593	P50518	34	42	Atp6v1e1;Atp6v1e2	V-type proton ATPase subunit E 1;V-type proton ATPase subunit E 2	yes	no	2	0.00735	69.825	By matching	By MS/MS	By matching	By MS/MS	By matching	By MS/MS	By matching	By matching	By matching	By matching	By matching	By matching	1	1	1	2	1	1	1	1	1	1	1	1	218800000	25698000	17185000	21598000	12862000	22112000	18575000	17045000	15933000	18981000	17249000	15870000	15687000			455	1303	470	5839;5840;5841;5842;5843;5844;5845;5846;5847;5848;5849;5850;5851	11636;11637;11638	11636		0	22829000	23599000	23221000	18525000	23209000	21706000	17045000	17782000	16362000	17342000	14890000	15546000
AEEELEEDDDDELDETLSER	PLSPEELLPKAEAEKAEEELEEDDDDELDE	EEDDDDELDETLSERLWGLTEMFPERVRSA	K	A	E	E	R	L	1	1	0	5	0	0	8	0	0	0	3	0	0	0	0	1	1	0	0	0	0	0	20	0	2379.96	Q9CPQ3;Q3UBW3	Q9CPQ3	28	47	Tomm22	Mitochondrial import receptor subunit TOM22 homolog	yes	no	2	2.2602e-27	150.16		By MS/MS	By MS/MS	By MS/MS	By MS/MS	By MS/MS	By matching							1	1	1	1	1	1						54632000	0	6755100	9397300	7619200	13861000	12810000	4189600	0	0	0	0	0			456	2622	471	5852;5853;5854;5855;5856;5857	11639;11640;11641;11642;11643;11644;11645;11646;11647;11648;11649;11650;11651;11652;11653	11648		15	0	9276400	10104000	10973000	14548000	14970000	4189600	0	0	0	0	0
AEEGIAAGGVMDVNTALQEVLK	______________________________	GGVMDVNTALQEVLKTALIHDGLARGIREA	M	A	E	L	K	T	4	0	1	1	0	1	3	3	0	1	2	1	1	0	0	0	1	0	0	3	0	0	22	0	2214.12	Q6ZWZ6;F7AEH4;P63323	Q6ZWZ6	2	23	Rps12	40S ribosomal protein S12	yes	no	2;3	4.6994e-117	324.94	By MS/MS	By MS/MS	By MS/MS	By MS/MS	By MS/MS	By MS/MS	By MS/MS	By MS/MS	By MS/MS	By MS/MS	By MS/MS	By MS/MS	3	4	4	3	4	3	5	4	4	4	4	3	1784100000	95878000	117660000	149160000	112230000	147500000	116310000	182000000	160150000	207610000	174630000	176190000	144750000			457	809	472;473	5858;5859;5860;5861;5862;5863;5864;5865;5866;5867;5868;5869;5870;5871;5872;5873;5874;5875;5876;5877;5878;5879;5880;5881;5882;5883;5884;5885;5886;5887;5888;5889;5890;5891;5892;5893;5894;5895;5896;5897;5898;5899;5900;5901;5902	11654;11655;11656;11657;11658;11659;11660;11661;11662;11663;11664;11665;11666;11667;11668;11669;11670;11671;11672;11673;11674;11675;11676;11677;11678;11679;11680;11681;11682;11683;11684;11685;11686;11687;11688;11689;11690;11691;11692;11693;11694;11695;11696;11697;11698;11699;11700;11701;11702;11703;11704;11705;11706;11707;11708;11709;11710;11711;11712;11713;11714;11715;11716;11717;11718;11719;11720;11721;11722;11723;11724;11725;11726;11727;11728;11729;11730;11731;11732;11733;11734;11735;11736;11737;11738;11739;11740;11741;11742;11743;11744;11745;11746;11747;11748;11749;11750;11751;11752;11753;11754;11755;11756;11757;11758;11759;11760;11761;11762;11763;11764;11765;11766;11767;11768;11769;11770;11771;11772;11773;11774;11775;11776;11777;11778;11779;11780;11781;11782;11783;11784;11785;11786;11787;11788;11789;11790;11791;11792;11793;11794;11795;11796;11797;11798;11799;11800;11801;11802;11803;11804;11805;11806;11807;11808;11809;11810;11811;11812;11813;11814;11815;11816;11817;11818;11819;11820;11821;11822;11823;11824;11825;11826;11827;11828;11829;11830;11831;11832	11735	224	173	85171000	161580000	160370000	161640000	154820000	135920000	182000000	178740000	178960000	175580000	165310000	143440000
AEEGYENLLSPSDMAHIK	EKIQEYNVLLDTLSRAEEGYENLLSPSDMA	GYENLLSPSDMAHIKSDTLISKHSELKDRL	R	A	E	I	K	S	2	0	1	1	0	0	3	1	1	1	2	1	1	0	1	2	0	0	1	0	0	0	18	0	2002.93	Q6PB52;Q6PEM5;Q5D0B0;Q8C252;Q6ZY49;Q52KI7;Q3TL96;Q8K295;A0A1S6GWI9;P55302	Q6PB52	140	157	Lrpap1	Alpha-2-macroglobulin receptor-associated protein	yes	no	3	0.00062815	38.888	By MS/MS			By matching	By MS/MS	By MS/MS	By matching	By MS/MS	By matching	By matching	By MS/MS	By matching	1			1	1	1	1	2	1	1	1	1	89595000	12851000	0	0	6019300	7256300	9046100	6830900	4572500	10003000	11083000	14278000	7654900			458	221	474	5903;5904;5905;5906;5907;5908;5909;5910;5911;5912;5913	11833;11834;11835;11836;11837;11838;11839	11835		7	11415000	0	0	8669100	7616300	10571000	6830900	5103300	8623000	11144000	13396000	7586100
AEEINAEIER	LKDQKAFLEEGFTNKAEEINAEIERLEHNI	GFTNKAEEINAEIERLEHNIKDKKENIGPI	K	A	E	E	R	L	2	1	1	0	0	0	4	0	0	2	0	0	0	0	0	0	0	0	0	0	0	0	10	0	1172.57	Q8BTS3	Q8BTS3	564	573	Gbp9		no	no	2	0.0029749	71.451			By matching	By MS/MS		By MS/MS	By MS/MS		By matching	By MS/MS	By MS/MS	By MS/MS			1	1		1	2		1	1	1	1	67214000	0	0	3193100	5269700	0	8425600	7489400	0	4169200	14011000	10442000	14214000			459	2339	475	5914;5915;5916;5917;5918;5919;5920;5921;5922	11840;11841;11842;11843;11844;11845	11843		2	0	0	3433200	7589600	0	9845900	7489400	0	3593900	14087000	9797400	14086000
AEEIVNGMIEAAKPVYTQDCPLAAAK	DFTAKGAMSTQQIKKAEEIVNGMIEAAKPV	AKPVYTQDCPLAAAKAIQGLRAVFDETYPD	K	A	E	A	K	A	6	0	1	1	1	1	3	1	0	2	1	2	1	0	2	0	1	0	1	2	0	0	26	1	2775.38	Q3UD67;Q8BGQ7;Q6XMP4;Q3TZ32;Q6PDM7;Q8R346	Q3UD67	652	677	Aars	Alanine--tRNA ligase, cytoplasmic	yes	no	2;3	7.1556e-49	160.33	By MS/MS	By MS/MS	By MS/MS	By MS/MS	By MS/MS	By MS/MS	By MS/MS	By MS/MS	By MS/MS	By MS/MS	By MS/MS	By MS/MS	2	2	2	2	2	2	2	2	2	2	2	2	1041700000	112360000	71911000	87797000	73498000	107560000	91457000	73289000	73685000	89305000	75234000	97410000	88242000			460	1866	476	5923;5924;5925;5926;5927;5928;5929;5930;5931;5932;5933;5934;5935;5936;5937;5938;5939;5940;5941;5942;5943;5944;5945;5946	11846;11847;11848;11849;11850;11851;11852;11853;11854;11855;11856;11857;11858;11859;11860;11861;11862;11863;11864;11865;11866;11867;11868;11869;11870;11871;11872;11873;11874;11875;11876;11877;11878;11879;11880;11881;11882;11883;11884;11885;11886;11887;11888;11889;11890;11891;11892	11871		47	99814000	98751000	94397000	105850000	112890000	106870000	73289000	82239000	76982000	75643000	91393000	87449000
AEELGLPILGVLR	VSDGAAAVLLARRSKAEELGLPILGVLRSY	SKAEELGLPILGVLRSYAVVGVPPDVMGIG	K	A	E	L	R	S	1	1	0	0	0	0	2	2	0	1	4	0	0	0	1	0	0	0	0	1	0	0	13	0	1378.82	Q921H8;H3BKL5;Q8BLD7;Q3TUU3;Q3UKM0;Q8VCH0;Q8R343	Q921H8	293	305	Acaa1a;Acaa1b	3-ketoacyl-CoA thiolase A, peroxisomal;3-ketoacyl-CoA thiolase B, peroxisomal	yes	no	2	1.5375e-06	138.66	By MS/MS	By MS/MS	By MS/MS	By MS/MS	By MS/MS	By MS/MS	By MS/MS	By MS/MS	By MS/MS	By MS/MS	By MS/MS	By MS/MS	1	1	1	1	1	1	1	1	1	1	1	1	433860000	38781000	33009000	41291000	37334000	46926000	43164000	31280000	26439000	40957000	33598000	32159000	28927000			461	2550	477	5947;5948;5949;5950;5951;5952;5953;5954;5955;5956;5957;5958	11893;11894;11895;11896;11897;11898;11899;11900;11901;11902;11903;11904;11905;11906;11907;11908;11909;11910;11911;11912;11913;11914;11915;11916;11917;11918;11919;11920;11921;11922;11923;11924;11925;11926;11927;11928;11929;11930;11931;11932;11933;11934;11935;11936;11937;11938;11939;11940;11941;11942;11943;11944;11945;11946;11947;11948;11949;11950;11951;11952;11953;11954;11955;11956;11957;11958;11959;11960;11961	11906		69	34450000	45329000	44395000	53770000	49254000	50440000	31280000	29508000	35305000	33780000	30173000	28667000
AEELQPGFSK	PLSATVQDALQSFLKAEELQPGFSKAGRVY	QSFLKAEELQPGFSKAGRVYISKCYRELGK	K	A	E	S	K	A	1	0	0	0	0	1	2	1	0	0	1	1	0	1	1	1	0	0	0	0	0	0	10	0	1104.55	Q3UJU9	Q3UJU9	410	419	Rmdn3	Regulator of microtubule dynamics protein 3	yes	yes	2	0.024707	48.283	By matching		By matching			By MS/MS		By matching					1		1			1		1					10239000	2103700	0	3586600	0	0	3129900	0	1419200	0	0	0	0			462	1908	478	5959;5960;5961;5962	11962	11962		0	1868700	0	3856200	0	0	3657500	0	1583900	0	0	0	0
AEEMEDEPFTER	GKWESLHTGKEKQRKAEEMEDEPFTERSRK	QRKAEEMEDEPFTERSRKEERGGSKRSESG	K	A	E	E	R	S	1	1	0	1	0	0	5	0	0	0	0	0	1	1	1	0	1	0	0	0	0	0	12	0	1481.6	Q569Z6;Q8BZN7;Q91VL2	Q569Z6	482	493	Thrap3	Thyroid hormone receptor-associated protein 3	yes	no	2	0.0002076	90.108	By MS/MS	By MS/MS	By MS/MS	By MS/MS	By MS/MS	By MS/MS	By matching	By matching	By matching	By matching	By matching	By matching	2	1	1	1	1	1	1	1	1	1	1	1	77824000	8562900	5473200	7550300	5832000	6734300	6104600	6242500	4532400	7531300	6793100	5548600	6918600			463	2028	479	5963;5964;5965;5966;5967;5968;5969;5970;5971;5972;5973;5974;5975	11963;11964;11965;11966;11967;11968;11969;11970;11971;11972;11973;11974	11972		12	7606600	7516000	8117900	8399400	7068400	7133700	6242500	5058500	6492000	6829900	5205900	6856400
AEEQEPELTSTPNFVVEVTK	PPTFDGEEEPSQGQKAEEQEPELTSTPNFV	PELTSTPNFVVEVTKTDGKKTLVLDCHYPE	K	A	E	T	K	T	1	0	1	0	0	1	5	0	0	0	1	1	0	1	2	1	3	0	0	3	0	0	20	0	2246.1	Q8R5L1	Q8R5L1	153	172	C1qbp		yes	yes	2;3	1.5202e-28	151.9	By MS/MS	By MS/MS	By MS/MS	By MS/MS	By MS/MS	By MS/MS	By MS/MS	By MS/MS	By MS/MS	By MS/MS	By MS/MS	By MS/MS	2	2	2	2	2	2	2	2	2	2	2	1	807900000	81045000	64674000	78694000	62174000	83526000	69295000	68019000	55907000	75281000	61491000	56792000	51000000			464	2478	480	5976;5977;5978;5979;5980;5981;5982;5983;5984;5985;5986;5987;5988;5989;5990;5991;5992;5993;5994;5995;5996;5997;5998	11975;11976;11977;11978;11979;11980;11981;11982;11983;11984;11985;11986;11987;11988;11989;11990;11991;11992;11993;11994;11995;11996;11997;11998;11999;12000;12001;12002;12003;12004;12005;12006;12007;12008;12009;12010;12011;12012;12013;12014;12015;12016;12017;12018;12019;12020;12021;12022;12023;12024;12025;12026;12027;12028;12029;12030;12031;12032;12033;12034;12035;12036;12037;12038;12039;12040;12041	11996		67	71995000	88814000	84610000	89545000	87670000	80976000	68019000	62396000	64893000	61825000	53284000	50541000
AEEQPQVELFVK	______________________________	______________________________	M	A	E	V	K	A	1	0	0	0	0	2	3	0	0	0	1	1	0	1	1	0	0	0	0	2	0	0	12	0	1415.73	Q542F1;Q9Z1Q5;Q3TIP8	Q542F1	2	13	Clic1	Chloride intracellular channel protein;Chloride intracellular channel protein 1	yes	no	2	7.5855e-05	100.58	By MS/MS	By MS/MS	By MS/MS	By MS/MS	By MS/MS	By MS/MS	By MS/MS	By MS/MS	By MS/MS		By MS/MS	By MS/MS	2	1	2	1	1	1	1	1	1		1	1	388140000	41186000	38230000	35792000	35578000	37924000	37119000	35808000	31338000	35414000	0	28458000	31297000			465	2000	481	5999;6000;6001;6002;6003;6004;6005;6006;6007;6008;6009;6010;6011	12042;12043;12044;12045;12046;12047;12048;12049;12050;12051;12052;12053;12054;12055;12056;12057;12058;12059;12060;12061;12062;12063;12064;12065;12066;12067;12068;12069;12070	12054		29	36587000	52499000	38482000	51240000	39805000	43376000	35808000	34976000	30527000	0	26701000	31016000
AEETGHWLWSR	CVIEGRCTRKSECSRAEETGHWLWSREKSC	ECSRAEETGHWLWSREKSCVAITDAFPQNM	R	A	E	S	R	E	1	1	0	0	0	0	2	1	1	0	1	0	0	0	0	1	1	2	0	0	0	0	11	0	1370.64	B2RXS4;Q8CHG6;Q8K2J5	B2RXS4	506	516	Plxnb2;mKIAA0315	Plexin-B2	yes	no	2;3	0.055399	26.412	By matching	By matching	By matching	By matching	By matching	By matching		By MS/MS	By matching	By matching	By MS/MS	By matching	1	1	1	1	2	1		1	1	1	2	1	65561000	4702400	1682000	3652700	3529800	5036800	4559500	0	4310100	4627100	5816200	23056000	4588100			466	542	482	6012;6013;6014;6015;6016;6017;6018;6019;6020;6021;6022;6023;6024	12071;12072	12071		2	4177200	2309800	3927300	5083800	5286700	5328100	0	4810400	3988600	5847800	21632000	4546800
AEETPNESVLEK	DETEGSEEEDRENDKAEETPNESVLEKKSL	NDKAEETPNESVLEKKSLQENEEEEIGNLE	K	A	E	E	K	K	1	0	1	0	0	0	4	0	0	0	1	1	0	0	1	1	1	0	0	1	0	0	12	0	1344.64	B1AU76;B1AU75;Q99MD9	B1AU76	151	162	Nasp	Nuclear autoantigenic sperm protein	yes	no	2	0.00017588	93.096	By MS/MS	By MS/MS	By MS/MS	By MS/MS	By MS/MS	By MS/MS	By MS/MS	By MS/MS	By MS/MS	By MS/MS	By MS/MS	By MS/MS	1	1	1	1	1	2	1	1	1	1	1	1	115180000	12190000	7508500	8009000	5949900	8304500	9449600	10685000	10340000	15062000	9169100	10178000	8331500			467	480	483	6025;6026;6027;6028;6029;6030;6031;6032;6033;6034;6035;6036;6037	12073;12074;12075;12076;12077;12078;12079;12080;12081;12082;12083;12084;12085;12086;12087;12088;12089;12090;12091;12092;12093;12094;12095;12096;12097;12098;12099;12100;12101;12102;12103;12104;12105;12106;12107;12108;12109;12110;12111	12082		39	10828000	10311000	8611100	8569200	8716400	11043000	10685000	11541000	12983000	9218900	9549800	8256600
AEEVATFFAK	VKFYYDGKVMKLSPKAEEVATFFAKMLDHE	KLSPKAEEVATFFAKMLDHEYTTKEIFRKN	K	A	E	A	K	M	3	0	0	0	0	0	2	0	0	0	0	1	0	2	0	0	1	0	0	1	0	0	10	0	1111.56	Q04750;Q3ULF5	Q04750	255	264	Top1	DNA topoisomerase 1	yes	no	2	0.0025328	65.305	By matching				By matching			By MS/MS	By MS/MS	By MS/MS	By MS/MS	By MS/MS	1				1			2	1	2	1	1	23621000	3101700	0	0	0	2033800	0	0	0	0	0	9614100	8871600			468	1564	484	6038;6039;6040;6041;6042;6043;6044;6045;6046	12112;12113;12114;12115;12116;12117;12118;12119	12117		8	2755300	0	0	0	2134700	0	0	0	0	0	9020200	8791800
AEEVSSLMK	______________________________	______________________________	M	A	E	M	K	A	1	0	0	0	0	0	2	0	0	0	1	1	1	0	0	2	0	0	0	1	0	0	9	0	992.485	Q3UFY7	Q3UFY7	2	10	Nt5c3b	7-methylguanosine phosphate-specific 5-nucleotidase	yes	yes	2	0.0023995	57.96		By matching	By MS/MS	By matching	By MS/MS	By MS/MS								1	1	1	1	1							18622000	0	2801800	3049700	2244000	4160600	6366200	0	0	0	0	0	0			469	1882	485	6047;6048;6049;6050;6051	12120;12121;12122	12121		3	0	3847600	3278900	3231900	4367000	7439400	0	0	0	0	0	0
AEEVVPPAMYQFSQYVCQQTGLEMPQLPTPPK	ELLGPSDKSEAALRKAEEVVPPAMYQFSQY	QQTGLEMPQLPTPPKIKFPNFRDSWNSGII	K	A	E	P	K	I	2	0	0	0	1	5	3	1	0	0	2	1	2	1	6	1	2	0	2	3	0	0	32	0	3649.75	Q8R404	Q8R404	44	75	Qil1	Protein QIL1	yes	yes	3	5.737e-08	54.732	By MS/MS	By MS/MS	By MS/MS	By MS/MS	By MS/MS	By MS/MS	By MS/MS	By MS/MS	By MS/MS	By MS/MS	By matching		2	1	1	1	1	1	1	1	1	1	1		202370000	20621000	18597000	20277000	21569000	23746000	20804000	18613000	12883000	17109000	15508000	12645000	0			470	2470	486	6052;6053;6054;6055;6056;6057;6058;6059;6060;6061;6062;6063	12123;12124;12125;12126;12127;12128;12129;12130;12131;12132;12133;12134;12135;12136;12137;12138;12139;12140;12141;12142;12143;12144;12145;12146;12147;12148;12149;12150;12151;12152;12153;12154;12155;12156;12157;12158	12137		36	18318000	25538000	21801000	31064000	24924000	24311000	18613000	14379000	14748000	15592000	11864000	0
AEEWGVQYVETSAK	LEERRQVPVDEARGKAEEWGVQYVETSAKT	KAEEWGVQYVETSAKTRANVDKVFFDLMRE	K	A	E	A	K	T	2	0	0	0	0	1	3	1	0	0	0	1	0	0	0	1	1	1	1	2	0	0	14	0	1595.75	Q9JIW9;Q8CCG5;F6QC68	Q9JIW9	147	160	Ralb	Ras-related protein Ral-B	yes	no	2	1.1823e-06	134.98	By MS/MS	By MS/MS	By MS/MS	By MS/MS	By MS/MS	By MS/MS	By MS/MS	By MS/MS	By MS/MS	By MS/MS	By MS/MS	By MS/MS	1	1	1	1	1	1	1	1	1	1	1	1	308740000	29290000	18839000	26559000	17600000	25382000	22708000	28370000	29697000	33268000	23325000	29041000	24665000			471	2853	487	6064;6065;6066;6067;6068;6069;6070;6071;6072;6073;6074;6075	12159;12160;12161;12162;12163;12164;12165;12166;12167;12168;12169;12170;12171;12172;12173;12174;12175;12176;12177;12178;12179;12180;12181	12172		17	26019000	25871000	28555000	25349000	26641000	26536000	28370000	33145000	28677000	23452000	27247000	24443000
AEEYEFLTPMEEAPK	KIDKTDYMVGSYGPRAEEYEFLTPMEEAPK	AEEYEFLTPMEEAPKGMLARGSYNIKSRFT	R	A	E	P	K	G	2	0	0	0	0	0	5	0	0	0	1	1	1	1	2	0	1	0	1	0	0	0	15	0	1782.8	Q99PT1	Q99PT1	153	167	Arhgdia	Rho GDP-dissociation inhibitor 1	yes	yes	2	5.3102e-15	196.44	By MS/MS	By MS/MS	By MS/MS	By MS/MS	By MS/MS	By MS/MS	By MS/MS	By MS/MS	By MS/MS	By MS/MS	By MS/MS	By MS/MS	2	2	2	2	2	2	2	2	2	2	2	2	2601400000	255150000	185250000	211770000	168810000	253680000	203130000	214400000	200660000	244590000	204310000	229060000	230550000			472	2618	488;489	6076;6077;6078;6079;6080;6081;6082;6083;6084;6085;6086;6087;6088;6089;6090;6091;6092;6093;6094;6095;6096;6097;6098;6099	12182;12183;12184;12185;12186;12187;12188;12189;12190;12191;12192;12193;12194;12195;12196;12197;12198;12199;12200;12201;12202;12203;12204;12205;12206;12207;12208;12209;12210;12211;12212;12213;12214;12215;12216;12217;12218;12219;12220;12221;12222;12223;12224;12225;12226;12227;12228;12229;12230;12231;12232;12233;12234;12235;12236;12237;12238;12239;12240;12241;12242;12243;12244;12245;12246;12247;12248;12249;12250;12251;12252;12253;12254;12255;12256;12257;12258;12259;12260;12261;12262;12263;12264;12265;12266;12267;12268;12269;12270;12271;12272;12273;12274;12275;12276;12277;12278;12279;12280;12281;12282;12283;12284;12285;12286;12287;12288;12289;12290;12291;12292	12264	1042	111	226660000	254400000	227690000	243130000	266270000	237380000	214400000	223950000	210840000	205420000	214910000	228470000
AEEYPEEAEEREESTSGFDK	SRSSSSSSQSSHSYKAEEYPEEAEEREEST	EEAEEREESTSGFDKSRLGTKDFVGPNERG	K	A	E	D	K	S	2	1	0	1	0	0	8	1	0	0	0	1	0	1	1	2	1	0	1	0	0	0	20	1	2330.97	Q569Z6;F6YH92;Q3U503	Q569Z6	789	808	Thrap3	Thyroid hormone receptor-associated protein 3	yes	no	3	0.055028	12.848	By matching	By MS/MS	By matching	By matching	By matching	By matching						By matching	1	1	1	1	1	1						1	41318000	8390800	5621700	5584600	4410400	6844700	7455300	0	0	0	0	0	3010200			473	2028	490	6100;6101;6102;6103;6104;6105;6106	12293	12293		1	7453800	7720100	6004400	6352000	7184300	8712000	0	0	0	0	0	2983100
AEFFADVVPAVR	QGHMWKAAFTAGRMKAEFFADVVPAVRRWR	RMKAEFFADVVPAVRRWREAGMKVYIYSSG	K	A	E	V	R	R	3	1	0	1	0	0	1	0	0	0	0	0	0	2	1	0	0	0	0	3	0	0	12	0	1319.69	Q8BGB7	Q8BGB7	126	137	Enoph1	Enolase-phosphatase E1	yes	yes	2	0.001251	75.294	By MS/MS	By MS/MS		By MS/MS	By MS/MS	By MS/MS	By MS/MS	By MS/MS	By MS/MS	By MS/MS		By MS/MS	1	1		1	1	1	2	1	1	1		1	60169000	6251000	4258400	0	4621900	5423900	4820700	8683300	4892600	8264600	7467200	0	5485900			474	2282	491	6107;6108;6109;6110;6111;6112;6113;6114;6115;6116;6117	12294;12295;12296;12297;12298;12299;12300;12301;12302;12303;12304	12304		0	5552900	5847800	0	6656600	5693000	5633300	8683300	5460600	7124200	7507700	0	5436500
AEFGPPGPGPGSR	SFRAFEILHLHLDLRAEFGPPGPGPGSRGL	LRAEFGPPGPGPGSRGLSGTATLELRCLLP	R	A	E	S	R	G	1	1	0	0	0	0	1	4	0	0	0	0	0	1	4	1	0	0	0	0	0	0	13	0	1224.59	Q8VCT3;E9PYF1;Q8BMH2	Q8VCT3	45	57	Rnpep	Aminopeptidase B	yes	no	2	0.089142	36.982				By matching			By MS/MS	By matching	By matching		By matching					1			1	1	1		1		49954000	0	0	0	4993100	0	0	15879000	8806300	9645100	0	10630000	0			475	2486	492	6118;6119;6120;6121;6122	12305	12305		0	0	0	0	7191100	0	0	15879000	9828500	8314100	0	9973400	0
AEFTSPPSLFK	RTGNSEKEAALPSTKAEFTSPPSLFKTGLP	PSTKAEFTSPPSLFKTGLPPSRNSTSSQSQ	K	A	E	F	K	T	1	0	0	0	0	0	1	0	0	0	1	1	0	2	2	2	1	0	0	0	0	0	11	0	1222.62	Q9D824;D3Z3F1	Q9D824	231	241	Fip1l1	Pre-mRNA 3-end-processing factor FIP1	yes	no	2	0.011995	46.001	By matching			By matching			By matching	By MS/MS		By matching		By MS/MS	1			1			1	1		2		2	45214000	8210600	0	0	5821100	0	0	6335200	6422100	0	7073000	0	11352000			476	2761	493	6123;6124;6125;6126;6127;6128;6129;6130	12306;12307	12306		1	7293600	0	0	8383700	0	0	6335200	7167600	0	7111400	0	11250000
AEFWLDLQPQAK	GVSVLAERCKKNNGKAEFWLDLQPQAKTKD	NGKAEFWLDLQPQAKTKDHLFFVMEFLNGG	K	A	E	A	K	T	2	0	0	1	0	2	1	0	0	0	2	1	0	1	1	0	0	1	0	0	0	0	12	0	1444.74	F1DGF6;Q53YN4;Q3UNG2;Q3TGE4;P28867;Q80UN7	F1DGF6	102	113	Prkcd	Protein kinase C delta type;Protein kinase C delta type;Protein kinase C delta type regulatory subunit;Protein kinase C delta type catalytic subunit	yes	no	2	0.0025272	53.751	By matching	By matching		By MS/MS	By matching	By matching	By matching		By matching		By matching		1	1		1	1	1	1		1		1		53073000	7694400	4733300	0	5539100	8729800	6474700	3311100	0	9698800	0	6891800	0			477	791	494	6131;6132;6133;6134;6135;6136;6137;6138	12308	12308		1	6835100	6500000	0	7977600	9162900	7566200	3311100	0	8360400	0	6466100	0
AEGAGTEEEGTPKESEPQAAADATEVK	GYNVNDEKAKDKDKKAEGAGTEEEGTPKES	KESEPQAAADATEVKESTEEKPKDAADGEA	K	A	E	V	K	E	6	0	0	1	0	1	7	3	0	0	0	2	0	0	2	1	3	0	0	1	0	0	27	1	2701.22	Q91XV3	Q91XV3	26	52	Basp1	Brain acid soluble protein 1	yes	yes	3	0.019196	28.404	By MS/MS		By matching	By matching	By matching	By matching	By matching		By MS/MS		By MS/MS	By matching	1		1	1	1	1	1		1		1	1	77504000	12927000	0	12468000	3425400	8833600	4626200	11523000	0	10009000	0	9205900	4485500			478	2538	495	6139;6140;6141;6142;6143;6144;6145;6146;6147	12309;12310;12311	12311		3	11483000	0	13405000	4933300	9271800	5406000	11523000	0	8627600	0	8637300	4445200
AEGDIEHMTEGFK	GKESTNIFSPSDSLKAEGDIEHMTEGFKSH	LKAEGDIEHMTEGFKSHLIRLIGNLCYKNK	K	A	E	F	K	S	1	0	0	1	0	0	3	2	1	1	0	1	1	1	0	0	1	0	0	0	0	0	13	0	1462.64	Q3TKP3;Q3TCF4;P28658;Q8BWX1	Q3TKP3	359	371	Atxn10	Ataxin-10	yes	no	3	0.045638	21.942	By matching	By matching	By matching	By MS/MS	By matching	By matching	By matching	By matching	By matching	By matching	By matching	By matching	1	1	1	1	1	1	1	1	1	1	1	1	85110000	12689000	6562100	6997600	5135900	8146100	7749700	3109600	7478400	7994600	8281300	4877500	6087700			479	1196	496	6148;6149;6150;6151;6152;6153;6154;6155;6156;6157;6158;6159	12312	12312		1	11272000	9011400	7523600	7396900	8550200	9056100	3109600	8346500	6891400	8326300	4576300	6032900
AEGDTLVSVDYEIFGK	______________________________	EGDTLVSVDYEIFGKVQGVFFRKYTQAEGK	M	A	E	G	K	V	1	0	0	2	0	0	2	2	0	1	1	1	0	1	0	1	1	0	1	2	0	0	16	0	1741.84	P56376;Q8BMV3	P56376	2	17	Acyp1	Acylphosphatase-1	yes	no	2	0.0045814	68.536	By MS/MS	By MS/MS	By MS/MS	By matching	By matching	By matching	By matching	By matching	By matching		By matching	By matching	1	1	1	1	1	1	1	1	1		1	1	60034000	5280300	3931100	4850100	3857300	4497900	3944900	6982500	5258600	7440000	0	6869600	7122000			480	1345	497	6160;6161;6162;6163;6164;6165;6166;6167;6168;6169;6170	12313;12314;12315	12314		0	4690700	5398300	5214700	5555500	4721000	4609900	6982500	5869000	6413300	0	6445200	7057900
AEGEIKVPDVELK	KGPNVKGEYDVTVPRAEGEIKVPDVELKSA	PRAEGEIKVPDVELKSAKLDIDVPNVDVQG	R	A	E	L	K	S	1	0	0	1	0	0	3	1	0	1	1	2	0	0	1	0	0	0	0	2	0	0	13	1	1425.77	E9Q616;Q6UL10;Q61484	E9Q616	842	854	Ahnak		yes	no	2;3	9.1912e-14	169.89	By MS/MS	By MS/MS	By MS/MS	By MS/MS	By MS/MS	By MS/MS	By MS/MS	By MS/MS	By MS/MS	By MS/MS	By MS/MS	By MS/MS	2	2	2	2	2	2	2	2	2	2	2	2	1009800000	110240000	61003000	77174000	56971000	71106000	67076000	90939000	86933000	110580000	79845000	106040000	91855000			481	761	498	6171;6172;6173;6174;6175;6176;6177;6178;6179;6180;6181;6182;6183;6184;6185;6186;6187;6188;6189;6190;6191;6192;6193;6194	12316;12317;12318;12319;12320;12321;12322;12323;12324;12325;12326;12327;12328;12329;12330;12331;12332;12333;12334;12335;12336;12337;12338;12339;12340;12341;12342;12343;12344;12345;12346;12347;12348;12349;12350;12351;12352;12353;12354;12355;12356;12357;12358;12359	12328		44	97926000	83772000	82975000	82051000	74633000	78383000	90939000	97024000	95319000	80279000	99486000	91029000
AEGLWNLFLPLETDPEK	WSPSPLIEDLKEKAKAEGLWNLFLPLETDP	GLWNLFLPLETDPEKKYGAGLTNVEYAHLC	K	A	E	E	K	K	1	0	1	1	0	0	3	1	0	0	4	1	0	1	2	0	1	1	0	0	0	0	17	0	1971	D3Z2B3;D3Z7X0;Q9CRH8;Q8K370	D3Z2B3	201	217	Acad12;Acad10	Acyl-CoA dehydrogenase family member 10	yes	no	2	0.01663	42.556		By matching	By matching	By matching	By matching	By MS/MS	By matching					By matching		1	1	1	1	1	1					1	19184000	0	1993500	3396100	2246900	2547200	3560900	3224600	0	0	0	0	2214900			482	662	499	6195;6196;6197;6198;6199;6200;6201	12360	12360		1	0	2737500	3651400	3236000	2673600	4161200	3224600	0	0	0	0	2195000
AEGPDVAVDLPK	MPKMKMPKFGVSGIKAEGPDVAVDLPKGDI	GIKAEGPDVAVDLPKGDINIEGPSMNIEGP	K	A	E	P	K	G	2	0	0	2	0	0	1	1	0	0	1	1	0	0	2	0	0	0	0	2	0	0	12	0	1209.62	E9Q616;A0JLR7	E9Q616	3217	3228	Ahnak		yes	no	2	5.4836e-05	107.24	By MS/MS	By MS/MS	By MS/MS	By MS/MS	By MS/MS	By MS/MS	By MS/MS	By MS/MS	By MS/MS	By MS/MS	By MS/MS	By MS/MS	1	1	1	1	1	1	1	1	2	1	1	1	748170000	89170000	59814000	55457000	48418000	78083000	60052000	72772000	65025000	0	70008000	78750000	70625000			483	761	500	6202;6203;6204;6205;6206;6207;6208;6209;6210;6211;6212;6213;6214	12361;12362;12363;12364;12365;12366;12367;12368;12369;12370;12371;12372;12373;12374;12375;12376;12377;12378;12379;12380;12381;12382;12383;12384;12385;12386;12387	12367		27	79212000	82140000	59626000	69732000	81956000	70175000	72772000	72573000	0	70388000	73885000	69990000
AEGPEVDVNLPK	IPKMKMPKFSVPGFKAEGPEVDVNLPKADL	GFKAEGPEVDVNLPKADLDISGTKVEVSAP	K	A	E	P	K	A	1	0	1	1	0	0	2	1	0	0	1	1	0	0	2	0	0	0	0	2	0	0	12	0	1266.65	E9Q616;Q6UL10;A0PJF4;Q61484;A0JLR7	E9Q616	763	774	Ahnak		yes	no	2;3	1.9593e-08	144.65	By MS/MS	By MS/MS	By MS/MS	By MS/MS	By MS/MS	By MS/MS	By MS/MS	By MS/MS	By MS/MS	By MS/MS	By MS/MS	By MS/MS	2	1	1	1	1	2	1	1	2	1	1	1	6940400000	654100000	510810000	556920000	460780000	653990000	526140000	593220000	557510000	686350000	574680000	588070000	577810000			484	761	501	6215;6216;6217;6218;6219;6220;6221;6222;6223;6224;6225;6226;6227;6228;6229	12388;12389;12390;12391;12392;12393;12394;12395;12396;12397;12398;12399;12400;12401;12402;12403;12404;12405;12406;12407;12408;12409;12410;12411;12412;12413;12414;12415;12416;12417;12418;12419;12420;12421;12422;12423;12424;12425;12426;12427;12428;12429;12430;12431;12432;12433;12434;12435;12436;12437;12438;12439;12440;12441;12442;12443;12444;12445;12446;12447;12448;12449;12450;12451;12452;12453;12454;12455;12456;12457;12458;12459;12460;12461;12462;12463;12464;12465;12466;12467;12468;12469;12470;12471;12472;12473;12474;12475;12476;12477;12478;12479;12480;12481;12482;12483;12484;12485;12486;12487;12488;12489;12490;12491;12492;12493	12406		106	581050000	701470000	598790000	663630000	686440000	614830000	593220000	622230000	591640000	577800000	551740000	572610000
AEGPEVSLPK	MPKMKMPKFSMPGFKAEGPEVSLPKADLDV	MPGFKAEGPEVSLPKADLDVSGPKVDIDVP	K	A	E	P	K	A	1	0	0	0	0	0	2	1	0	0	1	1	0	0	2	1	0	0	0	1	0	0	10	0	1025.54	E9Q616	E9Q616	1268	1277	Ahnak		yes	yes	1	0.032092	60.59	By matching	By matching	By matching	By matching	By matching	By matching	By matching	By matching	By MS/MS	By matching	By matching	By matching	1	1	1	1	1	1	1	1	1	1	1	1	125590000	12832000	7254400	8428600	5087300	8595700	6948200	11709000	9730000	16598000	13076000	13265000	12063000			485	761	502	6230;6231;6232;6233;6234;6235;6236;6237;6238;6239;6240;6241	12494	12494		0	11399000	9962100	9062200	7326800	9022100	8119500	11709000	10859000	14308000	13147000	12446000	11954000
AEGQSCESNPNLGYPCNHVMLSCCEGEEPLIVPEVR	YKQCCDCCGLGLRVRAEGQSCESNPNLGYP	SCCEGEEPLIVPEVRRPPEPEAAPRRVSET	R	A	E	V	R	R	1	1	3	0	4	1	6	3	1	1	3	0	1	0	4	3	0	0	1	3	0	0	36	0	4078.81	Q99K58;Q3TGL4;P37889	Q99K58	520	555	Fbln2	Fibulin-2	yes	no	3	0.027323	18.743	By matching		By matching			By matching	By MS/MS	By MS/MS	By MS/MS				1		1			1	1	1	1				75187000	5504900	0	10172000	0	0	9334300	17926000	14224000	18026000	0	0	0			486	1236	503	6242;6243;6244;6245;6246;6247	12495;12496;12497;12498;12499;12500;12501	12497		7	4890200	0	10937000	0	0	10908000	17926000	15875000	15539000	0	0	0
AEGQVLVLDGR	______________________________	______________________________	M	A	E	G	R	G	1	1	0	1	0	1	1	2	0	0	2	0	0	0	0	0	0	0	0	2	0	0	11	0	1155.62	Q5M9M0;P19253;A0A1B0GSB2;Q3TDS9;A0A1B0GSL5;A0A1B0GSC2;A0A1B0GRH1	Q5M9M0	2	12	Rpl13a	60S ribosomal protein L13a	yes	no	2	1.2618e-07	164.66	By MS/MS	By MS/MS	By MS/MS	By MS/MS	By MS/MS	By MS/MS	By MS/MS	By MS/MS	By MS/MS	By MS/MS	By MS/MS	By MS/MS	2	2	2	2	2	2	2	2	2	3	2	2	750930000	73609000	49831000	57867000	55979000	72301000	67271000	56452000	57930000	61879000	69920000	66859000	61032000			487	1141	504;505	6248;6249;6250;6251;6252;6253;6254;6255;6256;6257;6258;6259;6260;6261;6262;6263;6264;6265;6266;6267;6268;6269;6270;6271;6272	12502;12503;12504;12505;12506;12507;12508;12509;12510;12511;12512;12513;12514;12515;12516;12517;12518;12519;12520;12521;12522;12523;12524;12525;12526;12527;12528;12529;12530;12531;12532;12533;12534;12535;12536;12537;12538;12539;12540;12541;12542;12543;12544;12545;12546;12547;12548;12549;12550;12551;12552;12553;12554;12555	12515		53	65389000	68430000	62217000	80622000	75888000	78611000	56452000	64654000	53340000	70299000	62730000	60483000
AEGSDVANAVLDGADCIMLSGETAK	TQMLESMIKKPRPTRAEGSDVANAVLDGAD	LDGADCIMLSGETAKGDYPLEAVRMQHLIA	R	A	E	A	K	G	5	0	1	3	1	0	2	3	0	1	2	1	1	0	0	2	1	0	0	2	0	0	25	0	2480.14	P52480	P52480	343	367	Pkm	Pyruvate kinase PKM	yes	yes	2;3;4	2.0821e-262	361.38	By MS/MS	By MS/MS	By MS/MS	By MS/MS	By MS/MS	By MS/MS	By MS/MS	By MS/MS	By MS/MS	By MS/MS	By MS/MS	By MS/MS	4	6	3	5	4	4	6	6	4	4	4	6	6341900000	520620000	386260000	430990000	405640000	498120000	455790000	574860000	506230000	736990000	626410000	599530000	600490000			488	1321	506;507	6273;6274;6275;6276;6277;6278;6279;6280;6281;6282;6283;6284;6285;6286;6287;6288;6289;6290;6291;6292;6293;6294;6295;6296;6297;6298;6299;6300;6301;6302;6303;6304;6305;6306;6307;6308;6309;6310;6311;6312;6313;6314;6315;6316;6317;6318;6319;6320;6321;6322;6323;6324;6325;6326;6327;6328	12556;12557;12558;12559;12560;12561;12562;12563;12564;12565;12566;12567;12568;12569;12570;12571;12572;12573;12574;12575;12576;12577;12578;12579;12580;12581;12582;12583;12584;12585;12586;12587;12588;12589;12590;12591;12592;12593;12594;12595;12596;12597;12598;12599;12600;12601;12602;12603;12604;12605;12606;12607;12608;12609;12610;12611;12612;12613;12614;12615;12616;12617;12618;12619;12620;12621;12622;12623;12624;12625;12626;12627;12628;12629;12630;12631;12632;12633;12634;12635;12636;12637;12638;12639;12640;12641;12642;12643;12644;12645;12646;12647;12648;12649;12650;12651;12652;12653;12654;12655;12656;12657;12658;12659;12660;12661;12662;12663;12664;12665;12666;12667;12668;12669;12670;12671;12672;12673;12674;12675;12676;12677;12678;12679;12680;12681;12682;12683;12684;12685;12686;12687;12688;12689;12690;12691;12692;12693;12694;12695;12696;12697;12698;12699;12700;12701;12702;12703;12704;12705;12706;12707;12708;12709;12710;12711;12712;12713;12714;12715;12716;12717;12718;12719;12720;12721;12722;12723;12724;12725;12726;12727;12728;12729;12730;12731;12732;12733;12734;12735;12736;12737;12738;12739;12740;12741;12742;12743;12744;12745;12746;12747;12748;12749;12750;12751;12752;12753;12754;12755;12756;12757;12758;12759;12760;12761;12762;12763;12764;12765;12766;12767;12768;12769;12770	12693	564	215	462480000	530430000	463390000	584210000	522830000	532620000	574860000	565000000	635290000	629810000	562500000	595090000
AEGSEYQVLYIADDNEIR	CSCARNFMKTHNTCKAEGSEYQVLYIADDN	SEYQVLYIADDNEIRSLFPGHPHSAYEQTF	K	A	E	I	R	S	2	1	1	2	0	1	3	1	0	2	1	0	0	0	0	1	0	0	2	1	0	0	18	0	2083.97	A0A0R4J0I9;Q91ZX7	A0A0R4J0I9	3863	3880	Lrp1	Prolow-density lipoprotein receptor-related protein 1;Low-density lipoprotein receptor-related protein 1 85 kDa subunit;Low-density lipoprotein receptor-related protein 1 515 kDa subunit;Low-density lipoprotein receptor-related protein 1 intracellular domain	yes	no	2	7.2934e-21	141.46		By MS/MS		By MS/MS	By MS/MS	By MS/MS	By MS/MS	By MS/MS	By MS/MS	By MS/MS	By MS/MS	By MS/MS		1		1	1	1	1	1	1	2	1	1	173990000	0	13686000	0	14594000	17771000	12859000	18219000	19388000	19693000	19172000	21093000	17519000			489	114	508	6329;6330;6331;6332;6333;6334;6335;6336;6337;6338;6339	12771;12772;12773;12774;12775;12776;12777;12778;12779;12780;12781;12782;12783;12784;12785;12786;12787;12788;12789;12790;12791;12792;12793;12794;12795;12796;12797;12798;12799;12800;12801;12802;12803;12804;12805;12806;12807	12783		37	0	18794000	0	21018000	18653000	15026000	18219000	21638000	16975000	19276000	19791000	17361000
AEGVTALPYFLFK	FAIQALEHAYDDLCRAEGVTALPYFLFKYD	CRAEGVTALPYFLFKYDDDTVLVSLLKHYS	R	A	E	F	K	Y	2	0	0	0	0	0	1	1	0	0	2	1	0	2	1	0	1	0	1	1	0	0	13	0	1454.78	S4R2D5;Q3TM87;Q3TAB9;A0A0A0MQN4;Q9D906;S4R2T5;S4R2P7;S4R1T0	S4R2D5	147	159	Atg7	Ubiquitin-like modifier-activating enzyme ATG7	yes	no	2	0.0013428	53.751	By MS/MS	By MS/MS	By MS/MS	By MS/MS	By MS/MS	By MS/MS	By matching	By matching	By matching	By matching			1	1	1	1	1	1	1	1	1	1			59757000	5874600	5240800	6248800	5958400	7505200	5508500	5592200	3921200	6937500	6969400	0	0			490	41	509	6340;6341;6342;6343;6344;6345;6346;6347;6348;6349	12808;12809;12810;12811;12812;12813;12814;12815;12816;12817	12817		10	5218500	7196900	6718600	8581500	7877500	6437100	5592200	4376400	5980200	7007300	0	0
AEHCVNTPGSFQCYK	EDINECVTDLHTCTRAEHCVNTPGSFQCYK	AEHCVNTPGSFQCYKALTCEPGYVLTDGEC	R	A	E	Y	K	A	1	0	1	0	2	1	1	1	1	0	0	1	0	1	1	1	1	0	1	1	0	0	15	0	1770.77	Q99K58;Q3TGL4;P37889	Q99K58	723	737	Fbln2	Fibulin-2	yes	no	2;3	7.3405e-06	87.184	By matching	By matching	By matching	By matching	By matching	By matching	By MS/MS	By MS/MS	By MS/MS	By MS/MS	By MS/MS	By MS/MS	3	2	2	1	1	1	2	2	3	3	3	3	243340000	21643000	9715500	11360000	6404200	6838100	3746700	26170000	31597000	49661000	21646000	25797000	28759000			491	1236	510	6350;6351;6352;6353;6354;6355;6356;6357;6358;6359;6360;6361;6362;6363;6364;6365;6366;6367;6368;6369;6370;6371;6372;6373;6374;6375	12818;12819;12820;12821;12822;12823;12824;12825;12826;12827;12828;12829;12830;12831;12832;12833;12834;12835;12836;12837;12838	12830		17	19226000	13342000	12214000	9223500	7177400	4378200	26170000	35265000	42808000	21763000	24203000	28500000
AEHDQLLLNYAK	ARERAKLQIELGKFKAEHDQLLLNYAKKES	KFKAEHDQLLLNYAKKESDLSGAQIKLREY	K	A	E	A	K	K	2	0	1	1	0	1	1	0	1	0	3	1	0	0	0	0	0	0	1	0	0	0	12	0	1413.73	P14733;Q8C553	P14733	113	124	Lmnb1	Lamin-B1	yes	no	3	0.0070063	33.192	By MS/MS	By MS/MS	By MS/MS	By MS/MS	By MS/MS	By MS/MS	By MS/MS	By MS/MS	By MS/MS	By MS/MS	By MS/MS	By MS/MS	1	1	1	1	1	1	1	1	1	1	1	1	238460000	28282000	15210000	23463000	18773000	20229000	24176000	19349000	18125000	19398000	18241000	17722000	15495000			492	1112	511	6376;6377;6378;6379;6380;6381;6382;6383;6384;6385;6386;6387	12839;12840;12841;12842;12843;12844;12845;12846;12847;12848;12849;12850;12851;12852;12853;12854;12855;12856;12857;12858	12850		19	25123000	20887000	25227000	27037000	21232000	28252000	19349000	20229000	16721000	18340000	16627000	15355000
AEHSFAGVPCGIMDQLIALLGQK	PDSGAIAARAQVCQRAEHSFAGVPCGIMDQ	PCGIMDQLIALLGQKGYALLIDCRSLETSL	R	A	E	Q	K	G	3	0	0	1	1	2	1	3	1	2	3	1	1	1	1	1	0	0	0	1	0	0	23	0	2441.24	Q80UL3;Q9R0N0;Q9CXZ9	Q80UL3	173	195	Galk1	Galactokinase	yes	no	2;3	5.265e-22	91.276	By MS/MS	By MS/MS	By MS/MS	By MS/MS	By MS/MS	By MS/MS	By MS/MS	By MS/MS	By MS/MS	By MS/MS	By MS/MS	By MS/MS	1	1	1	1	2	1	2	1	2	2	2	2	282950000	22883000	7213300	17510000	14151000	21423000	14602000	28083000	19589000	33387000	23617000	44994000	35494000			493	2252	512	6388;6389;6390;6391;6392;6393;6394;6395;6396;6397;6398;6399;6400;6401;6402;6403;6404;6405	12859;12860;12861;12862;12863;12864;12865;12866;12867;12868;12869;12870;12871;12872;12873;12874;12875;12876;12877;12878;12879;12880;12881;12882;12883;12884;12885;12886;12887;12888;12889;12890;12891;12892;12893;12894;12895;12896;12897;12898;12899;12900;12901;12902;12903;12904;12905;12906;12907;12908;12909;12910	12882		52	20327000	9905600	18826000	20381000	22486000	17063000	28083000	21863000	28780000	23745000	42215000	35175000
AEIAFEDR	AGAGGLSIAVEGPSKAEIAFEDRKDGSCGV	AVEGPSKAEIAFEDRKDGSCGVSYVVQEPG	K	A	E	D	R	K	2	1	0	1	0	0	2	0	0	1	0	0	0	1	0	0	0	0	0	0	0	0	8	0	949.451	Q8VHX6;Q3UXJ8	Q8VHX6	2358	2365	Flnc	Filamin-C	yes	no	2	0.066967	45.68			By matching	By matching	By MS/MS	By matching		By matching			By matching	By matching			1	1	1	1		1			1	1	41891000	0	0	8314800	528130	6139000	8224000	0	7026400	0	0	3703100	7955500			494	2508	513	6406;6407;6408;6409;6410;6411;6412	12911	12911		0	0	0	8939900	760620	6443500	9610300	0	7842100	0	0	3474300	7883900
AEIDLVCELAK	VPVVVALNVFKTDTRAEIDLVCELAKRAGA	TDTRAEIDLVCELAKRAGAFDAVPCYHWSA	R	A	E	A	K	R	2	0	0	1	1	0	2	0	0	1	2	1	0	0	0	0	0	0	0	1	0	0	11	0	1246.65	Q3V3R1	Q3V3R1	807	817	Mthfd1l	Monofunctional C1-tetrahydrofolate synthase, mitochondrial	yes	yes	2	0.012003	44.309			By MS/MS						By MS/MS			By matching			1						1			1	33132000	0	0	11826000	0	0	0	0	0	10361000	0	0	10946000			495	1962	514	6413;6414;6415	12912;12913	12913		2	0	0	12715000	0	0	0	0	0	8930900	0	0	10847000
AEIDMLDIR	LGTDDNTLIRVMVSRAEIDMLDIRASFKRL	RVMVSRAEIDMLDIRASFKRLYGKSLYSFI	R	A	E	I	R	A	1	1	0	2	0	0	1	0	0	2	1	0	1	0	0	0	0	0	0	0	0	0	9	0	1074.54	P97429;Q7TMN7;F7ANV6	P97429	276	284	Anxa4	Annexin A4;Annexin	yes	no	1;2	4.4871e-06	164.53	By MS/MS	By MS/MS	By MS/MS	By MS/MS	By MS/MS	By MS/MS	By MS/MS	By MS/MS	By MS/MS	By MS/MS	By MS/MS	By MS/MS	1	2	2	1	2	2	3	2	3	3	2	2	491680000	43569000	34579000	44593000	29178000	48172000	46699000	40189000	33346000	42581000	42374000	46189000	40205000			496	1535	515	6416;6417;6418;6419;6420;6421;6422;6423;6424;6425;6426;6427;6428;6429;6430;6431;6432;6433;6434;6435;6436;6437;6438;6439;6440	12914;12915;12916;12917;12918;12919;12920;12921;12922;12923;12924;12925;12926;12927;12928;12929;12930;12931;12932;12933;12934;12935;12936;12937;12938;12939;12940;12941;12942;12943;12944;12945;12946;12947;12948;12949;12950;12951;12952;12953;12954;12955;12956;12957;12958;12959;12960;12961;12962;12963;12964;12965;12966;12967;12968;12969;12970;12971;12972;12973	12943		60	38703000	47486000	47946000	42023000	50562000	54572000	40189000	37217000	36705000	42604000	43336000	39843000
AEIELYLQK	TFKQIDTDNDRQLSKAEIELYLQKDFEKDA	DRQLSKAEIELYLQKDFEKDANPRDKSYQK	K	A	E	Q	K	D	1	0	0	0	0	1	2	0	0	1	2	1	0	0	0	0	0	0	1	0	0	0	9	0	1105.6	Q3UU11;O54998	Q3UU11	164	172	Fkbp7	Peptidyl-prolyl cis-trans isomerase FKBP7	yes	no	2	0.086638	41.429	By matching			By MS/MS	By matching								1			1	1								39951000	18370000	0	0	9012300	12569000	0	0	0	0	0	0	0			497	988	516	6441;6442;6443	12974	12974		0	16318000	0	0	12980000	13192000	0	0	0	0	0	0	0
AEIINHLADLLTDQR	RSGGRMLATLEPEQRAEIINHLADLLTDQR	AEIINHLADLLTDQREEILLANKKDLEEAE	R	A	E	Q	R	E	2	1	1	2	0	1	1	0	1	2	3	0	0	0	0	0	1	0	0	0	0	0	15	0	1720.91	Q3TWN8;Q9Z110;Q3UGW8;Q3UZ27	Q3TWN8	386	400	Aldh18a1	Delta-1-pyrroline-5-carboxylate synthase;Glutamate 5-kinase;Gamma-glutamyl phosphate reductase	yes	no	3	0.02007	27.649	By matching	By matching	By matching	By MS/MS		By matching	By matching	By matching		By matching			1	1	1	1		1	1	1		1			33958000	4889800	4019400	3688500	3299200	0	3498700	5485600	4497600	0	4578900	0	0			498	1774	517	6444;6445;6446;6447;6448;6449;6450;6451	12975;12976	12976		2	4343700	5519700	3965800	4751700	0	4088500	5485600	5019700	0	4603800	0	0
AEIIPGVLFIDEVHMLDIESFSFLNR	EQINAKVAEWREEGKAEIIPGVLFIDEVHM	EVHMLDIESFSFLNRALESDMAPVLIMATN	K	A	E	N	R	A	1	1	1	2	0	0	3	1	1	4	3	0	1	3	1	2	0	0	0	2	0	0	26	0	3003.54	Q3UXP2;Q3TXT7;Q9WTM5	Q3UXP2	289	314	Ruvbl2	RuvB-like 2	yes	no	3	0.045746	11.632	By matching		By MS/MS	By matching	By matching		By MS/MS		By MS/MS	By MS/MS	By MS/MS	By MS/MS	1		1	1	1		1		1	1	1	1	18423000	1154200	0	1368800	882280	1060000	0	2376800	0	2607700	2361800	3640600	2971300			499	1781	518	6452;6453;6454;6455;6456;6457;6458;6459;6460	12977;12978;12979;12980;12981;12982;12983;12984	12982		8	1025300	0	1471700	1270700	1112500	0	2376800	0	2247900	2374700	3415700	2944600
AEILFLK	VHVRTAADHMEEKLKAEILFLKEQIQAEQC	DHMEEKLKAEILFLKEQIQAEQCLKENLEE	K	A	E	L	K	E	1	0	0	0	0	0	1	0	0	1	2	1	0	1	0	0	0	0	0	0	0	0	7	0	832.506	O35551;J3QJV7	O35551	704	710	Rabep1	Rab GTPase-binding effector protein 1	yes	no	2	0.09103	43								By MS/MS												1					0	0	0	0	0	0	0	0	0	0	0	0	0			500	957	519	6461	12985	12985		1	0	0	0	0	0	0	0	0	0	0	0	0
AEILNLVK	DDVRLESRFSEHQTKAEILNLVKKMKLKTG	FSEHQTKAEILNLVKKMKLKTGKALNLGYA	K	A	E	V	K	K	1	0	1	0	0	0	1	0	0	1	2	1	0	0	0	0	0	0	0	1	0	0	8	0	898.549	E9PWQ3;J3QQ16;A0A087WS16;O88493;D3YWD1;Q9Z0I9	E9PWQ3	896	903	Col6a3		no	no	2	0.0037443	91.906	By MS/MS	By MS/MS	By MS/MS	By MS/MS	By MS/MS	By MS/MS	By MS/MS	By MS/MS	By MS/MS	By MS/MS	By MS/MS	By MS/MS	1	1	1	1	1	1	1	1	1	1	1	2	193560000	24064000	15466000	16705000	10225000	12439000	11437000	18235000	17206000	23121000	14289000	11239000	19133000			501	722;2921	520	6462;6463;6464;6465;6466;6467;6468;6469;6470;6471;6472;6473;6474	12986;12987;12988;12989;12990;12991;12992;12993;12994;12995;12996;12997;12998;12999;13000;13001;13002;13003;13004;13005;13006;13007;13008;13009;13010;13011;13012;13013;13014;13015;13016;13017;13018;13019;13020;13021;13022	12991		37	21376000	21238000	17961000	14727000	13056000	13365000	18235000	19203000	19931000	14366000	10544000	18961000
AEILSNWNMFVGSQATNYGEDLTR	LLHESDTDKDGRLSKAEILSNWNMFVGSQA	FVGSQATNYGEDLTRHHDEL__________	K	A	E	T	R	H	2	1	3	1	0	1	2	2	0	1	2	0	1	1	0	2	2	1	1	1	0	0	24	0	2715.26	Q8BH97	Q8BH97	300	323	Rcn3	Reticulocalbin-3	yes	yes	2;3	8.0931e-85	213.61	By MS/MS	By MS/MS	By MS/MS	By MS/MS	By MS/MS	By MS/MS	By MS/MS	By MS/MS	By MS/MS	By MS/MS	By MS/MS	By MS/MS	2	3	2	3	3	3	2	2	2	3	2	2	1001400000	65565000	60927000	79489000	61026000	83082000	52233000	97765000	90946000	115120000	105040000	94513000	95704000			502	2297	521;522	6475;6476;6477;6478;6479;6480;6481;6482;6483;6484;6485;6486;6487;6488;6489;6490;6491;6492;6493;6494;6495;6496;6497;6498;6499;6500;6501;6502;6503	13023;13024;13025;13026;13027;13028;13029;13030;13031;13032;13033;13034;13035;13036;13037;13038;13039;13040;13041;13042;13043;13044;13045;13046;13047;13048;13049;13050;13051;13052;13053;13054;13055;13056;13057;13058;13059;13060;13061;13062;13063;13064;13065;13066;13067;13068;13069;13070;13071;13072;13073;13074;13075;13076;13077;13078;13079;13080;13081;13082;13083;13084;13085;13086;13087;13088;13089;13090;13091;13092;13093;13094;13095;13096;13097;13098;13099;13100;13101;13102;13103;13104;13105;13106;13107;13108;13109;13110;13111;13112	13024	978	89	58243000	83667000	85465000	87891000	87204000	61038000	97765000	101500000	99238000	105610000	88675000	94843000
AEIPEQFGPIR	RRLISWNGNYQKLHKAEIPEQFGPIRTVAE	KLHKAEIPEQFGPIRTVAEGKGNVILIGTT	K	A	E	I	R	T	1	1	0	0	0	1	2	1	0	2	0	0	0	1	2	0	0	0	0	0	0	0	11	0	1255.66	D6RII3;D3Z4J9;B9EKL9;Q05BC3	D6RII3	496	506	Eml1	Echinoderm microtubule-associated protein-like 1	yes	no	2	0.00051134	78.334	By MS/MS	By MS/MS	By MS/MS	By MS/MS	By MS/MS	By matching	By MS/MS	By MS/MS	By MS/MS	By MS/MS	By MS/MS	By MS/MS	1	1	1	1	1	1	1	1	1	1	1	1	79434000	8702700	5489700	5195400	5138100	7602200	6071400	8498900	6156100	5758100	7502600	7625600	5693300			503	570	523	6504;6505;6506;6507;6508;6509;6510;6511;6512;6513;6514;6515	13113;13114;13115;13116;13117;13118;13119;13120;13121;13122;13123;13124;13125;13126;13127;13128;13129;13130	13118		18	7730800	7538800	5586000	7400000	7979400	7094800	8498900	6870700	4963500	7543300	7154600	5642100
AEISCTDNQDGTCSVSYLPVLPGDYSILVK	AGEGGLSLAIEGPSKAEISCTDNQDGTCSV	SYLPVLPGDYSILVKYNDQHIPGSPFTARV	K	A	E	V	K	Y	1	0	1	3	2	1	1	2	0	2	3	1	0	0	2	4	2	0	2	3	0	0	30	0	3274.56	B9EKP5;B7FAU9;Q8BTM8;B7FAV1;Q6KAM8	B9EKP5	1900	1929	Flna	Filamin-A	yes	no	3	1.0859e-11	74.382	By MS/MS	By MS/MS	By MS/MS	By MS/MS	By MS/MS	By MS/MS	By MS/MS	By MS/MS	By MS/MS	By MS/MS	By MS/MS	By MS/MS	1	1	1	1	1	1	1	1	1	1	1	1	962120000	94048000	91901000	96531000	82797000	73068000	79230000	78827000	65102000	91475000	67558000	69703000	71882000			504	571	524	6516;6517;6518;6519;6520;6521;6522;6523;6524;6525;6526;6527	13131;13132;13133;13134;13135;13136;13137;13138;13139;13140;13141;13142;13143;13144;13145;13146;13147;13148;13149;13150;13151;13152;13153;13154;13155;13156;13157;13158;13159;13160;13161;13162;13163;13164;13165;13166;13167;13168;13169;13170;13171;13172;13173;13174	13154		44	83545000	126200000	103790000	119250000	76693000	92586000	78827000	72660000	78852000	67925000	65398000	71235000
AEISFEDR	AGAGGLAIAVEGPSKAEISFEDRKDGSCGV	AVEGPSKAEISFEDRKDGSCGVAYVVQEPG	K	A	E	D	R	K	1	1	0	1	0	0	2	0	0	1	0	0	0	1	0	1	0	0	0	0	0	0	8	0	965.445	B9EKP5;B7FAU9;Q8BTM8;B7FAV1;Q6KAM8;J3JS91	B9EKP5	2273	2280	Flna	Filamin-A	yes	no	2	0.0011247	133.6	By MS/MS	By MS/MS	By MS/MS	By MS/MS	By MS/MS	By MS/MS	By MS/MS	By MS/MS	By MS/MS	By MS/MS	By MS/MS	By MS/MS	1	2	1	1	1	1	1	1	1	2	1	1	263430000	31203000	22428000	22341000	9079900	20192000	22122000	21994000	24028000	25106000	24212000	16631000	24089000			505	571	525	6528;6529;6530;6531;6532;6533;6534;6535;6536;6537;6538;6539;6540;6541	13175;13176;13177;13178;13179;13180;13181;13182;13183;13184;13185;13186;13187;13188;13189;13190;13191;13192;13193	13182		14	27719000	30799000	24021000	13077000	21193000	25851000	21994000	26817000	21641000	24343000	15604000	23872000
AEITDAEGLGLK	PSKPPPVELRAAALRAEITDAEGLGLKLED	ALRAEITDAEGLGLKLEDRETVIKELKKSL	R	A	E	L	K	L	2	0	0	1	0	0	2	2	0	1	2	1	0	0	0	0	1	0	0	0	0	0	12	0	1215.63	Q3T9V8;E9Q586;Q3TB96;E9Q3M3;O08788;D3YX34;Q6NZM3	Q3T9V8	896	907	Dctn1	Dynactin subunit 1	yes	no	2	0.070198	42.718	By matching		By matching			By matching					By matching	By MS/MS	1		1			1					1	1	16265000	3610800	0	2284100	0	0	1064800	0	0	0	0	4789100	4516600			506	759	526	6542;6543;6544;6545;6546	13194	13194		0	3207600	0	2455800	0	0	1244300	0	0	0	0	4493300	4475900
AEIVPVTTTVLDDK	SQQKAASAQSRGCFRAEIVPVTTTVLDDKG	RAEIVPVTTTVLDDKGDKKTITVSQDEGVR	R	A	E	D	K	G	1	0	0	2	0	0	1	0	0	1	1	1	0	0	1	0	3	0	0	3	0	0	14	0	1499.81	Q921H8;Q3UPU8;H3BKL5;H3BJZ9;Q8BLD7	Q921H8	221	234	Acaa1a	3-ketoacyl-CoA thiolase A, peroxisomal	yes	no	2	0.0006333	57.885	By MS/MS	By MS/MS	By matching	By MS/MS	By matching	By matching	By MS/MS	By MS/MS	By MS/MS	By MS/MS	By MS/MS	By MS/MS	1	1	1	1	1	1	1	1	1	1	1	1	273150000	29469000	20365000	25867000	17658000	25384000	25014000	20145000	18794000	24486000	22596000	24491000	18876000			507	2550	527	6547;6548;6549;6550;6551;6552;6553;6554;6555;6556;6557;6558	13195;13196;13197;13198;13199;13200;13201;13202;13203	13196		6	26178000	27967000	27811000	25431000	26644000	29231000	20145000	20976000	21107000	22719000	22978000	18706000
AEIVPVTTTVLDDKGDK	SQQKAASAQSRGCFRAEIVPVTTTVLDDKG	IVPVTTTVLDDKGDKKTITVSQDEGVRPST	R	A	E	D	K	K	1	0	0	3	0	0	1	1	0	1	1	2	0	0	1	0	3	0	0	3	0	0	17	1	1799.95	Q921H8;Q3UPU8;H3BKL5;H3BJZ9;Q8BLD7	Q921H8	221	237	Acaa1a	3-ketoacyl-CoA thiolase A, peroxisomal	yes	no	3	1.8399e-06	62.765	By MS/MS	By matching	By matching	By MS/MS	By MS/MS	By MS/MS	By MS/MS	By MS/MS		By MS/MS	By MS/MS	By MS/MS	1	1	1	1	1	1	1	2		2	1	1	116020000	0	7799500	10506000	8828900	14507000	10199000	9310300	15714000	0	15721000	13299000	10133000			508	2550	528	6559;6560;6561;6562;6563;6564;6565;6566;6567;6568;6569;6570;6571	13204;13205;13206;13207;13208;13209;13210;13211;13212;13213;13214;13215;13216;13217;13218;13219	13219		16	0	10711000	11296000	12716000	15227000	11918000	9310300	17538000	0	15806000	12478000	10042000
AELADQAASWLTR	TTAYGLLHLLLWEGKAELADQAASWLTRQG	GKAELADQAASWLTRQGSFQGGFRSTQDTV	K	A	E	T	R	Q	4	1	0	1	0	1	1	0	0	0	2	0	0	0	0	1	1	1	0	0	0	0	13	0	1430.72	CON__ENSEMBL:ENSBTAP00000007350;CON__P01030	CON__P01030	1276	1288			no	no	2	0.0008849	74.611	By matching	By matching	By matching	By matching	By matching	By matching	By MS/MS	By MS/MS	By MS/MS	By MS/MS	By MS/MS	By MS/MS	1	1	1	1	1	1	1	1	1	1	1	1	166970000	26561000	16845000	19302000	9049800	11100000	11109000	15922000	12095000	17365000	8949500	8509500	10157000		+	509	581;576	529	6572;6573;6574;6575;6576;6577;6578;6579;6580;6581;6582;6583	13220;13221;13222;13223;13224;13225	13220		0	23595000	23132000	20753000	13034000	11651000	12982000	15922000	13499000	14969000	8998000	7983900	10066000
AELATEEFLPVTPILEGFVILR	FQTHTTPVLLAHGERAELATEEFLPVTPIL	FLPVTPILEGFVILRKNPNYDL________	R	A	E	L	R	K	2	1	0	0	0	0	4	1	0	2	4	0	0	2	2	0	2	0	0	2	0	0	22	0	2456.36	Q3TKV1;Q8VDM4;Q3TXV1;Q3U9Y8;Q3TWL6;Q3TW71;Q3TI61;Q3TIP0;Q80V77;Q99JX8;Q9CRK7	Q3TKV1	880	901	Psmd2	26S proteasome non-ATPase regulatory subunit 2	yes	no	2;3	5.1085e-40	164.81	By MS/MS	By MS/MS	By MS/MS	By MS/MS	By MS/MS	By MS/MS	By MS/MS	By MS/MS	By MS/MS	By MS/MS	By MS/MS	By MS/MS	2	2	2	2	2	2	2	2	2	2	2	2	426860000	32435000	12159000	34199000	20333000	29515000	17207000	42451000	29087000	59665000	40633000	56356000	52816000			510	1721	530	6584;6585;6586;6587;6588;6589;6590;6591;6592;6593;6594;6595;6596;6597;6598;6599;6600;6601;6602;6603;6604;6605;6606;6607	13226;13227;13228;13229;13230;13231;13232;13233;13234;13235;13236;13237;13238;13239;13240;13241;13242;13243;13244;13245;13246;13247;13248;13249;13250;13251;13252;13253;13254;13255;13256;13257;13258;13259;13260;13261;13262;13263;13264;13265;13266;13267;13268;13269;13270;13271;13272;13273;13274;13275;13276;13277;13278;13279;13280;13281;13282;13283;13284;13285;13286;13287;13288;13289;13290;13291;13292;13293;13294;13295;13296;13297;13298;13299;13300;13301;13302;13303;13304;13305;13306;13307;13308;13309;13310;13311;13312;13313;13314;13315;13316;13317;13318;13319;13320;13321;13322;13323;13324;13325;13326;13327;13328;13329;13330;13331;13332;13333;13334;13335;13336;13337;13338;13339;13340;13341;13342;13343;13344;13345	13276		120	28813000	16697000	36770000	29285000	30979000	20108000	42451000	32463000	51432000	40854000	52875000	52341000
AELDDTPMR	GFIKLESRALAEIAKAELDDTPMRGRQLRV	LAEIAKAELDDTPMRGRQLRVRFATHAAAL	K	A	E	M	R	G	1	1	0	2	0	0	1	0	0	0	1	0	1	0	1	0	1	0	0	0	0	0	9	0	1046.47	Q8VIJ6;Q3TZL2	Q8VIJ6	342	350	Sfpq	Splicing factor, proline- and glutamine-rich	yes	no	2	0.032704	50.607		By MS/MS							By matching					1							1				15600000	0	14457000	0	0	0	0	0	0	1143100	0	0	0			511	2511	531	6608;6609	13346	13346		0	0	19853000	0	0	0	0	0	0	985400	0	0	0
AELDQLLSGFGLEDSASSHK	RLTPGARRGLSPQEKAELDQLLSGFGLEDS	LLSGFGLEDSASSHKDMTDMRSKYSGTRHV	K	A	E	H	K	D	2	0	0	2	0	1	2	2	1	0	4	1	0	1	0	4	0	0	0	0	0	0	20	0	2103.01	Q5SSZ5;A0A5F8MP98;A0A5F8MPF2	Q5SSZ5	423	442	Tns3	Tensin-3	yes	no	3	1.7932e-05	49.34	By MS/MS	By MS/MS	By MS/MS	By matching	By MS/MS	By MS/MS	By matching	By matching	By matching			By matching	1	1	1	1	1	1	1	1	1			1	100550000	11413000	8674800	10223000	8561000	9505600	11705000	8425700	9642200	11258000	0	0	11137000			512	2061	532	6610;6611;6612;6613;6614;6615;6616;6617;6618;6619	13347;13348;13349;13350;13351	13351		5	10138000	11913000	10992000	12330000	9977100	13678000	8425700	10762000	9704800	0	0	11037000
AELEHIAFNPSLVYLMDDFR	SGVLTFCVGTNRADKAELEHIAFNPSLVYL	IAFNPSLVYLMDDFRSLPSLPQQLIQPLTT	K	A	E	F	R	S	2	1	1	2	0	0	2	0	1	1	3	0	1	2	1	1	0	0	1	1	0	0	20	0	2379.16	E9PWQ3;D3YWD1;Q9Z0I9	E9PWQ3	783	802	Col6a3		no	no	3	0.015979	42.711	By matching	By matching	By matching	By matching	By matching	By matching	By MS/MS	By MS/MS	By MS/MS	By matching	By MS/MS	By MS/MS	1	2	1	2	1	2	1	2	2	1	2	2	110490000	7874200	8633100	6333900	6694700	4131600	6998700	9713500	11116000	15773000	7084200	15168000	10967000			513	722;2921	533	6620;6621;6622;6623;6624;6625;6626;6627;6628;6629;6630;6631;6632;6633;6634;6635;6636;6637;6638	13352;13353;13354;13355;13356;13357	13353		0	6994800	11855000	6810000	9641900	4336500	8178500	9713500	12406000	13596000	7122600	14231000	10869000
AELELELGR	IMALKVSFEKAAAGKAELELELGRIRSNAE	KAAAGKAELELELGRIRSNAEDTMRSKEQA	K	A	E	G	R	I	1	1	0	0	0	0	3	1	0	0	3	0	0	0	0	0	0	0	0	0	0	0	9	0	1028.55	Q9QXS1;Q6S388;Q6S392;Q6S393;Q6S387;Q6S385;Q6S390;E9Q3W4	Q9QXS1	2087	2095	Plec	Plectin	yes	no	2	9.8389e-05	113.26	By MS/MS		By MS/MS			By MS/MS				By MS/MS			1		1			1				1			143900000	53297000	0	0	0	0	38002000	0	0	0	52603000	0	0			514	2878	534	6639;6640;6641;6642	13358;13359;13360;13361;13362;13363	13361		6	47345000	0	0	0	0	44408000	0	0	0	52888000	0	0
AELFTQSCADLDK	STTQTKAQRLFDANKAELFTQSCADLDKWL	NKAELFTQSCADLDKWLHGLESQIQSDDYG	K	A	E	D	K	W	2	0	0	2	1	1	1	0	0	0	2	1	0	1	0	1	1	0	0	0	0	0	13	0	1483.69	Q62261;A0A0A0MQG2	Q62261	1382	1394	Sptbn1	Spectrin beta chain, non-erythrocytic 1	yes	no	2	4.9768e-07	118.28	By MS/MS	By MS/MS	By MS/MS	By MS/MS	By MS/MS	By MS/MS	By MS/MS	By MS/MS	By MS/MS	By MS/MS	By MS/MS	By MS/MS	1	1	1	1	1	1	1	1	1	1	1	1	271200000	31547000	21927000	20921000	21228000	24187000	28023000	0	25547000	24781000	26346000	21001000	25691000			515	2133	535	6643;6644;6645;6646;6647;6648;6649;6650;6651;6652;6653;6654	13364;13365;13366;13367;13368;13369;13370;13371;13372;13373;13374;13375;13376;13377;13378;13379;13380;13381;13382;13383;13384;13385;13386	13377		21	28024000	30111000	22494000	30574000	25387000	32747000	0	28513000	21361000	26489000	19704000	25460000
AELFTQSCADLDKWLHGLESQIQSDDYGK	STTQTKAQRLFDANKAELFTQSCADLDKWL	LHGLESQIQSDDYGKDLTSVNILLKKQQML	K	A	E	G	K	D	2	0	0	4	1	3	2	2	1	1	4	2	0	1	0	3	1	1	1	0	0	0	29	1	3340.56	Q62261;A0A0A0MQG2	Q62261	1382	1410	Sptbn1	Spectrin beta chain, non-erythrocytic 1	yes	no	3;4	2.9883e-11	71.528	By MS/MS	By MS/MS	By MS/MS	By MS/MS	By MS/MS	By MS/MS	By MS/MS	By MS/MS	By matching	By MS/MS	By matching	By MS/MS	2	1	2	2	2	2	2	1	2	2	2	2	280480000	26559000	6397600	30593000	13752000	17630000	12381000	34012000	14010000	33157000	27616000	37136000	27238000			516	2133	536	6655;6656;6657;6658;6659;6660;6661;6662;6663;6664;6665;6666;6667;6668;6669;6670;6671;6672;6673;6674;6675;6676	13387;13388;13389;13390;13391;13392;13393;13394;13395;13396;13397;13398;13399;13400;13401;13402;13403;13404	13387		18	23593000	8785600	32893000	19806000	18504000	14468000	34012000	15637000	28581000	27766000	34842000	26993000
AELGALPDDFIDSLEK	NKNLNEDDTSLVFSKAELGALPDDFIDSLE	ELGALPDDFIDSLEKTDEDKYKVTLKYPHY	K	A	E	E	K	T	2	0	0	3	0	0	2	1	0	1	3	1	0	1	1	1	0	0	0	0	0	0	16	0	1731.86	Q3TB65;Q3UUI1;A0A286YD12;Q91YP2;A0A286YD77	Q3TB65	47	62	Nln	Neurolysin, mitochondrial	yes	no	2	0.0020789	57.175	By matching	By MS/MS	By matching	By matching	By MS/MS	By matching	By matching	By matching	By matching	By matching		By matching	1	1	1	1	1	1	1	1	1	1		1	155110000	15012000	14277000	15057000	13830000	14576000	12361000	16980000	15382000	14051000	13293000	0	10296000			517	247	537	6677;6678;6679;6680;6681;6682;6683;6684;6685;6686;6687	13405;13406	13405		1	13335000	19606000	16189000	19919000	15299000	14444000	16980000	17168000	12112000	13365000	0	10204000
AELGEYIR	AILWSLSGDSRLKMRAELGEYIRRITTVPL	DSRLKMRAELGEYIRRITTVPLPTAPNVPI	R	A	E	I	R	R	1	1	0	0	0	0	2	1	0	1	1	0	0	0	0	0	0	0	1	0	0	0	8	0	949.487	Q9JHU4	Q9JHU4	2510	2517	Dync1h1	Cytoplasmic dynein 1 heavy chain 1	yes	yes	2	0.0038901	70.69	By matching	By matching	By MS/MS	By MS/MS	By MS/MS	By MS/MS	By MS/MS	By matching	By MS/MS	By MS/MS	By MS/MS	By MS/MS	1	1	1	1	1	1	1	1	1	1	1	1	233210000	25128000	18837000	20131000	18450000	21815000	21972000	17328000	1701000	21484000	24120000	19903000	22335000			518	2844	538	6688;6689;6690;6691;6692;6693;6694;6695;6696;6697;6698;6699	13407;13408;13409;13410;13411;13412;13413;13414;13415	13410		4	22322000	25868000	21644000	26572000	22898000	25676000	17328000	1898500	18520000	24251000	18674000	22134000
AELGTDLLSQLSLEDQK	EASLHAMESTRESLKAELGTDLLSQLSLED	LGTDLLSQLSLEDQKRVDALNDEIRQLQQE	K	A	E	Q	K	R	1	0	0	2	0	2	2	1	0	0	5	1	0	0	0	2	1	0	0	0	0	0	17	0	1858.95	Q6P5E5;Q1HL32;Q9CW03;Q6PFZ4;Q6PIE1	Q6P5E5	778	794	Smc3	Structural maintenance of chromosomes protein;Structural maintenance of chromosomes protein 3	yes	no	2	3.9526e-06	70.563	By MS/MS	By MS/MS	By MS/MS	By MS/MS	By matching	By MS/MS	By matching	By matching		By matching			1	1	1	1	1	1	1	1		1			50511000	6919000	5764600	7838900	4588500	6286300	4862200	4927800	4690900	0	4633000	0	0			519	1603	539	6700;6701;6702;6703;6704;6705;6706;6707;6708	13416;13417;13418;13419;13420;13421	13416		6	6146300	7916300	8428200	6608500	6598100	5681800	4927800	5235400	0	4658200	0	0
AELLISTVGPEECVVPFLTRPK	GSLPVLAAAARARGRAELLISTVGPEECVV	VGPEECVVPFLTRPKVPVLQLDSGNYLFSA	R	A	E	P	K	V	1	1	0	0	1	0	3	1	0	1	3	1	0	1	3	1	2	0	0	3	0	0	22	1	2441.32	E9QB02;Q68FL6	E9QB02	26	47	Mars	Methionine--tRNA ligase, cytoplasmic	yes	no	3	6.186e-05	55.383	By MS/MS		By MS/MS	By MS/MS		By MS/MS	By MS/MS	By MS/MS	By MS/MS	By MS/MS	By MS/MS	By MS/MS	1		1	1		1	1	1	1	1	1	1	56578000	6002800	0	4711600	3705400	0	4284100	6598700	5277600	5907200	6576700	7338000	6175800			520	775	540	6709;6710;6711;6712;6713;6714;6715;6716;6717;6718	13422;13423;13424;13425;13426;13427;13428;13429;13430;13431;13432;13433;13434;13435;13436;13437	13436		15	5332500	0	5065800	5336500	0	5006300	6598700	5890300	5092100	6612400	6884700	6120300
AELLVAEAPSKPIMVTVEEQR	YICTCRNLIHTSNSRAELLVAEAPSKPIMV	EAPSKPIMVTVEEQRSQSVRPGADVTFICT	R	A	E	Q	R	S	3	1	0	0	0	1	4	0	0	1	2	1	1	0	2	1	1	0	0	3	0	0	21	1	2309.23	Q05793	Q05793	1758	1778	Hspg2	Basement membrane-specific heparan sulfate proteoglycan core protein;Endorepellin;LG3 peptide	yes	yes	2	0.003752	67.964	By matching		By matching	By matching	By matching	By matching	By MS/MS	By matching	By MS/MS	By matching	By matching	By matching	1		1	1	1	1	1	1	1	1	1	1	79584000	7680100	0	6294400	3290300	4877500	4238200	7772800	8847500	9759700	9709000	8533900	8580900			521	1567	541	6719;6720;6721;6722;6723;6724;6725;6726;6727;6728;6729	13438;13439	13438		2	6822500	0	6767600	4738800	5119500	4952700	7772800	9874500	8412900	9761700	8006800	8503700
AELNEFLTR	QISKKRKFVADGIFKAELNEFLTRELAEDG	ADGIFKAELNEFLTRELAEDGYSGVEVRVT	K	A	E	T	R	E	1	1	1	0	0	0	2	0	0	0	2	0	0	1	0	0	1	0	0	0	0	0	9	0	1091.56	Q5YLW3;P62908;Q9CZP6;Q3UCL7;A0A140LI77;D3YV43	Q5YLW3	19	27	Rps3	40S ribosomal protein S3	yes	no	2	5.803e-08	180.45	By MS/MS	By MS/MS	By MS/MS	By MS/MS	By MS/MS	By MS/MS	By MS/MS	By MS/MS	By MS/MS	By MS/MS	By MS/MS	By MS/MS	1	1	1	1	1	1	1	1	1	1	1	1	1128600000	126300000	75916000	95666000	76206000	105120000	97534000	93658000	72415000	96727000	94790000	105110000	89146000			522	1439	542	6730;6731;6732;6733;6734;6735;6736;6737;6738;6739;6740;6741	13440;13441;13442;13443;13444;13445;13446;13447;13448;13449;13450;13451;13452;13453;13454;13455;13456;13457;13458;13459;13460;13461;13462;13463;13464;13465;13466;13467;13468;13469;13470;13471;13472;13473	13456		34	112200000	104250000	102860000	109750000	110340000	113980000	93658000	80821000	83379000	95305000	98619000	88344000
AELNPWPEYINTR	GGKKKSKDGGGDGGRAELNPWPEYINTRLD	GRAELNPWPEYINTRLDMYNKLKAEHDSIL	R	A	E	T	R	L	1	1	2	0	0	0	2	0	0	1	1	0	0	0	2	0	1	1	1	0	0	0	13	0	1601.78	Q3U630;Q9D0R2;A0A2I3BPK8	Q3U630	44	56	Tars	Threonine--tRNA ligase, cytoplasmic	yes	no	2	0.00080503	68.893	By MS/MS	By MS/MS	By MS/MS	By MS/MS	By MS/MS	By MS/MS	By MS/MS	By MS/MS	By matching	By MS/MS	By MS/MS	By matching	1	1	1	1	1	1	1	1	1	1	1	1	244560000	21241000	20704000	21540000	19634000	25305000	21344000	18025000	20476000	24835000	18660000	16290000	16502000			523	1826	543	6742;6743;6744;6745;6746;6747;6748;6749;6750;6751;6752;6753	13474;13475;13476;13477;13478;13479;13480;13481;13482;13483;13484	13479		2	18869000	28432000	23159000	28278000	26560000	24942000	18025000	22853000	21408000	18761000	15283000	16353000
AELPGTHPLASK	PPEKKACKELSFGARAELPGTHPLASKLLR	GARAELPGTHPLASKLLRLMQKKETNLCLS	R	A	E	S	K	L	2	0	0	0	0	0	1	1	1	0	2	1	0	0	2	1	1	0	0	0	0	0	12	0	1219.66	Q544K9;P13439;Q3TVV7	Q544K9	231	242	Umps	Uridine 5-monophosphate synthase;Orotate phosphoribosyltransferase;Orotidine 5-phosphate decarboxylase	yes	no	3	0.0029113	43.382	By MS/MS	By MS/MS	By MS/MS		By matching	By MS/MS	By matching	By matching	By matching	By matching			1	1	1		1	1	1	1	1	1			25905000	5426100	2227500	2925700	0	3169100	2527500	2885700	2351800	2585700	1805600	0	0			524	1105	544	6754;6755;6756;6757;6758;6759;6760;6761;6762	13485;13486;13487;13488;13489;13490	13485		6	4820200	3058900	3145600	0	3326300	2953500	2885700	2624800	2228900	1815400	0	0
AELPPPYTAIASPGTSGIPVINCR	VTPTAPPYLQESSPRAELPPPYTAIASPGT	IASPGTSGIPVINCRVCQSLINLDGKLHQH	R	A	E	C	R	V	3	1	1	0	1	0	1	2	0	3	1	0	0	0	5	2	2	0	1	1	0	0	24	0	2467.28	Q9CZX7	Q9CZX7	36	59	Tmem55a	Type 2 phosphatidylinositol 4,5-bisphosphate 4-phosphatase	yes	yes	2	0.08667	22.803	By MS/MS		By matching			By matching							1		1			1							12697000	5148300	0	3415800	0	0	4133100	0	0	0	0	0	0			525	2705	545	6763;6764;6765	13491	13491		1	4573300	0	3672600	0	0	4829800	0	0	0	0	0	0
AELQMLLEEEIPSGK	______________________________	AELQMLLEEEIPSGKRALIESYQNLTRVAD	M	A	E	G	K	R	1	0	0	0	0	1	4	1	0	1	3	1	1	0	1	1	0	0	0	0	0	0	15	0	1685.85	B7ZCU2;B7ZCU5;Q3UAH6;Q3TPY5;Q3TMI0;Q6AXD3;B7ZCU4;B7ZCU3;Q3TJR5;Q3TJ64;B7ZCU0;J3QNK8;Q8CBW3	B7ZCU2	2	16	Abi1	Abl interactor 1	yes	no	2	1.592e-05	82.543	By matching	By matching	By MS/MS	By matching	By matching	By matching	By MS/MS	By MS/MS	By MS/MS	By MS/MS	By matching	By MS/MS	1	1	1	1	1	1	1	1	1	1	1	1	58669000	4207000	4484100	5032500	3204300	5263000	3687500	5392600	5241100	10016000	0	5664800	6476000			526	552	546	6766;6767;6768;6769;6770;6771;6772;6773;6774;6775;6776;6777	13492;13493;13494;13495;13496;13497	13493		6	3737200	6157800	5410900	4614900	5524100	4309100	5392600	5849500	8633500	0	5314900	6417700
AELQTALAHTQQAAR	LQVHIQTIGILVSEKAELQTALAHTQQAAR	AELQTALAHTQQAARQKAGESEDLASRLQS	K	A	E	A	R	Q	5	1	0	0	0	3	1	0	1	0	2	0	0	0	0	0	2	0	0	0	0	0	15	0	1607.84	Z4YJU8;Q5DTL1;E9PUQ5;Q921M4;A2AN45;A2AN48;A2AN46	Z4YJU8	188	202	Golga2	Golgin subfamily A member 2	yes	no	3	0.044877	27.643					By MS/MS												1								5795500	0	0	0	0	5795500	0	0	0	0	0	0	0			527	710	547	6778	13498	13498		0	0	0	0	0	6083000	0	0	0	0	0	0	0
AELRDDPIISTHLAK	NRSLADFEKALTDYRAELRDDPIISTHLAK	AELRDDPIISTHLAKLYDNLLEQNLIRVIE	R	A	E	A	K	L	2	1	0	2	0	0	1	0	1	2	2	1	0	0	1	1	1	0	0	0	0	0	15	1	1677.9	Q5BKQ9;Q8BG32;Q7TMI0;Q497E8;Q3UWW9;Q3THG2;Q8BK73;Q8C0Z6;Q8K2N7;G3UYH2;G3UWW7;G3UXL5;G3UZ28	Q5BKQ9	311	325	Psmd11	26S proteasome non-ATPase regulatory subunit 11	yes	no	3	0.071054	22.456	By matching	By matching	By matching	By matching	By matching	By matching		By MS/MS	By matching	By matching	By matching		1	1	1	1	1	1		1	1	1	1		157650000	26717000	16241000	20064000	10443000	19094000	17154000	0	8861200	14800000	10139000	14135000	0			528	2036	548	6779;6780;6781;6782;6783;6784;6785;6786;6787;6788	13499	13499		0	23733000	22304000	21572000	15040000	20041000	20046000	0	9889800	12757000	10194000	13262000	0
AELSEEALLSVLPTIR	______________________________	ELSEEALLSVLPTIRVPKAGDRVHKDECAF	M	A	E	I	R	V	2	1	0	0	0	0	3	0	0	1	4	0	0	0	1	2	1	0	0	1	0	0	16	0	1739.97	Q3U4W8;P56399;D3Z4K7	Q3U4W8	2	17	Usp5	Ubiquitin carboxyl-terminal hydrolase;Ubiquitin carboxyl-terminal hydrolase 5	yes	no	2	5.8794e-36	229.54	By MS/MS	By MS/MS	By MS/MS	By MS/MS	By MS/MS	By MS/MS	By MS/MS	By MS/MS	By MS/MS	By MS/MS	By MS/MS	By MS/MS	1	1	1	1	1	1	1	1	1	1	1	1	291710000	17917000	18574000	26407000	18629000	27326000	18661000	24739000	18868000	35130000	24205000	33927000	27322000			529	1819	549	6789;6790;6791;6792;6793;6794;6795;6796;6797;6798;6799;6800	13500;13501;13502;13503;13504;13505;13506;13507;13508;13509;13510;13511;13512;13513;13514;13515;13516;13517;13518;13519;13520;13521;13522;13523;13524;13525;13526;13527;13528;13529;13530;13531	13505		32	15916000	25506000	28393000	26830000	28682000	21807000	24739000	21058000	30283000	24336000	31832000	27076000
AELTALESLIEMGFPR	______________________________	ELTALESLIEMGFPRGRAEKALALTGNQGI	M	A	E	P	R	G	2	1	0	0	0	0	3	1	0	1	3	0	1	1	1	1	1	0	0	0	0	0	16	0	1775.91	Q922Y1	Q922Y1	2	17	Ubxn1	UBX domain-containing protein 1	yes	yes	2	2.2392e-28	184.03	By matching		By MS/MS		By MS/MS	By MS/MS	By MS/MS	By MS/MS	By MS/MS	By MS/MS	By MS/MS	By MS/MS	1		2		1	1	2	1	2	2	1	1	72246000	1735300	0	9992600	0	2245000	4057900	15851000	2314000	16856000	12827000	3474600	2892700			530	2560	550;551	6801;6802;6803;6804;6805;6806;6807;6808;6809;6810;6811;6812;6813;6814	13532;13533;13534;13535;13536;13537;13538;13539;13540;13541;13542;13543;13544;13545;13546;13547;13548;13549;13550;13551;13552;13553;13554;13555;13556;13557	13550	1030	26	1541500	0	10744000	0	2356300	4742000	15851000	2582700	14530000	12896000	3260000	2866600
AELTVEVR	______________________________	______________________________	M	A	E	V	R	G	1	1	0	0	0	0	2	0	0	0	1	0	0	0	0	0	1	0	0	2	0	0	8	0	915.503	A0A0G2JEP0;Q61584;A0A0G2JGH0	A0A0G2JEP0	2	9	Fxr1	Fragile X mental retardation syndrome-related protein 1	yes	no	2	0.015297	43.808							By MS/MS	By matching	By matching										1	1	1				6292000	0	0	0	0	0	0	2622300	1981500	1688200	0	0	0			531	62	552	6815;6816;6817	13558;13559	13559		2	0	0	0	0	0	0	2622300	2211500	1455300	0	0	0
AELVVIEDAATPR	EAETKKVLGLQDTIKAELVVIEDAATPREP	IKAELVVIEDAATPREPAPLNGSAAELPAT	K	A	E	P	R	E	3	1	0	1	0	0	2	0	0	1	1	0	0	0	1	0	1	0	0	2	0	0	13	0	1382.74	Q8CB16;Q9Z0P4;Q91WF5;Q542N8;Q3TRX4;Q6ZQE7;A0A1W2P831;A0A1W2P879	Q8CB16	325	337	Palm	Paralemmin-1	yes	no	2	0.00022197	80.979	By matching	By MS/MS	By matching	By matching	By matching	By matching	By matching	By MS/MS	By MS/MS		By MS/MS	By matching	1	1	1	1	1	1	1	1	1		1	1	112300000	9943600	6975200	9865100	6452800	8078400	6900100	13000000	11665000	14529000	0	12103000	12790000			532	2385	553	6818;6819;6820;6821;6822;6823;6824;6825;6826;6827;6828	13560;13561;13562;13563	13562		3	8833100	9578700	10607000	9293400	8479100	8063300	13000000	13019000	12524000	0	11356000	12675000
AEMDAAVESCK	PATNEVVGRVPQSTKAEMDAAVESCKRAFP	QSTKAEMDAAVESCKRAFPAWADTSILSRQ	K	A	E	C	K	R	3	0	0	1	1	0	2	0	0	0	0	1	1	0	0	1	0	0	0	1	0	0	11	0	1196.51	Q9EQ20;Q1LZK2;A0A1Y7VJ32	Q9EQ20	77	87	Aldh6a1	Methylmalonate-semialdehyde dehydrogenase [acylating], mitochondrial	yes	no	2	0.0063925	50.353	By MS/MS						By matching					By matching	1						1					1	13525000	9802600	0	0	0	0	0	1864800	0	0	0	0	1857800			533	2820	554	6829;6830;6831	13564	13564		1	8707900	0	0	0	0	0	1864800	0	0	0	0	1841100
AEMEVLLASK	TQKRQELEAELAKVRAEMEVLLASKARAEE	LAKVRAEMEVLLASKARAEEESRSTSEKSK	R	A	E	S	K	A	2	0	0	0	0	0	2	0	0	0	2	1	1	0	0	1	0	0	0	1	0	0	10	0	1089.57	Q9QXS1;Q6S388;Q6S392;Q6S393;Q6S387;Q6S385;Q6S390;E9Q3W4	Q9QXS1	1907	1916	Plec	Plectin	yes	no	2	0.00049444	79.974	By MS/MS	By MS/MS	By MS/MS	By MS/MS		By MS/MS	By MS/MS	By MS/MS	By MS/MS	By MS/MS	By MS/MS	By MS/MS	1	1	1	1		1	1	1	1	1	1	1	245640000	23482000	12227000	16100000	11350000	0	14062000	25416000	26188000	33562000	27079000	26149000	30020000			534	2878	555	6832;6833;6834;6835;6836;6837;6838;6839;6840;6841;6842	13565;13566;13567;13568;13569;13570;13571;13572;13573;13574;13575;13576;13577;13578;13579;13580;13581;13582;13583;13584;13585;13586;13587;13588	13574		24	20859000	16791000	17310000	16346000	0	16433000	25416000	29228000	28931000	27226000	24534000	29750000
AEMLQALASLEAVLLQTVYNTK	SEEHWVHESGRPVQRAEMLQALASLEAVLL	ASLEAVLLQTVYNTKMASVGLSDIVMDTTV	R	A	E	T	K	M	4	0	1	0	0	2	2	0	0	0	5	1	1	0	0	1	2	0	1	2	0	0	22	0	2405.29	E9PZ16;B1B0C7;Q3UHH3;Q05793	E9PZ16	680	701	Hspg2	Basement membrane-specific heparan sulfate proteoglycan core protein;Endorepellin;LG3 peptide	no	no	3	2.7238e-29	111.83			By MS/MS				By MS/MS		By MS/MS		By MS/MS	By MS/MS			1				1		1		1	1	42810000	0	0	3993400	0	0	0	7818400	0	11487000	0	10486000	9025400			535	736;1567	556	6843;6844;6845;6846;6847	13589;13590;13591;13592;13593;13594;13595;13596;13597;13598;13599;13600;13601;13602;13603;13604;13605;13606;13607	13594		19	0	0	4293600	0	0	0	7818400	0	9901800	0	9837900	8944200
AEMVVDPETMPYLDIANQTGR	RIQRTKRGLEILAERAEMVVDPETMPYLDI	PETMPYLDIANQTGRSLRIPPAERKALMLA	R	A	E	G	R	S	2	1	1	2	0	1	2	1	0	1	1	0	2	0	2	0	2	0	1	2	0	0	21	0	2349.1	Q3UYM1;A0A0G2JGQ4;P54729;A0PJ90;A0JLP6	Q3UYM1	201	221	Nub1	NEDD8 ultimate buster 1	yes	no	2	0.0012844	38.787	By matching	By matching		By matching	By MS/MS	By MS/MS	By matching	By matching					1	1		1	1	1	1	1					33870000	5352400	3582700	0	3223100	5960200	5438300	4619900	5693200	0	0	0	0			536	71	557	6848;6849;6850;6851;6852;6853;6854	13608;13609	13609		2	4754700	4919900	0	4642000	6255900	6355000	4619900	6354100	0	0	0	0
AENDVDNELLDYEDDEVETAAGADGTEAPAK	______________________________	VETAAGADGTEAPAKKDVKGSYVSIHSSGF	M	A	E	A	K	K	6	0	2	6	0	0	6	2	0	0	2	1	0	0	1	0	2	0	1	2	0	0	31	0	3265.39	Q9Z1N5;Q3TB18	Q9Z1N5	2	32	Ddx39b	Spliceosome RNA helicase Ddx39b	yes	no	3	1.077e-12	84.641	By MS/MS	By MS/MS	By MS/MS	By MS/MS	By MS/MS	By MS/MS	By MS/MS	By MS/MS	By MS/MS	By MS/MS		By MS/MS	1	1	2	1	1	2	1	1	1	1		1	337020000	27613000	30443000	29782000	36964000	37617000	38669000	23354000	23768000	28173000	35046000	0	25587000			537	2928	558	6855;6856;6857;6858;6859;6860;6861;6862;6863;6864;6865;6866;6867	13610;13611;13612;13613;13614;13615;13616;13617;13618;13619;13620;13621;13622;13623;13624;13625;13626;13627;13628;13629;13630;13631;13632;13633;13634	13633		25	24529000	41806000	32020000	53236000	39483000	45188000	23354000	26527000	24286000	35236000	0	25357000
AENDVDNELLDYEDDEVETAAGADGTEAPAKK	______________________________	ETAAGADGTEAPAKKDVKGSYVSIHSSGFR	M	A	E	K	K	D	6	0	2	6	0	0	6	2	0	0	2	2	0	0	1	0	2	0	1	2	0	0	32	1	3393.49	Q9Z1N5;Q3TB18	Q9Z1N5	2	33	Ddx39b	Spliceosome RNA helicase Ddx39b	yes	no	3	0.00033506	41.432	By matching	By matching	By matching	By matching	By matching	By matching		By matching	By MS/MS	By matching	By matching	By matching	1	1	1	1	1	1		1	1	1	1	1	80456000	7341900	5012500	9844300	7586100	8981900	6806300	0	8360400	7107200	6425100	6851000	6139500			538	2928	559	6868;6869;6870;6871;6872;6873;6874;6875;6876;6877;6878	13635	13635		1	6522000	6883400	10584000	10926000	9427500	7953700	0	9330900	6126400	6460000	6427800	6084300
AENFFILR	EKVLCHKFMRFMMMRAENFFILRRKPVEGY	MRFMMMRAENFFILRRKPVEGYDISFLITN	R	A	E	L	R	R	1	1	1	0	0	0	1	0	0	1	1	0	0	2	0	0	0	0	0	0	0	0	8	0	1008.54	Q9D3C4;Q7TPD9;P59999;Q8BVW6;Q3TX55;E9PWA7	Q9D3C4	98	105	Arpc4	Actin-related protein 2/3 complex subunit 4	yes	no	2	0.00036973	146.94	By MS/MS	By MS/MS	By MS/MS	By MS/MS	By MS/MS	By MS/MS	By MS/MS	By MS/MS	By MS/MS	By MS/MS	By MS/MS	By MS/MS	1	2	1	1	1	1	1	1	1	1	1	1	256850000	27242000	18696000	21523000	18198000	21726000	21983000	20734000	17655000	20563000	22834000	23052000	22650000			539	1363	560	6879;6880;6881;6882;6883;6884;6885;6886;6887;6888;6889;6890;6891	13636;13637;13638;13639;13640;13641;13642;13643;13644;13645;13646;13647;13648;13649;13650;13651;13652;13653;13654;13655;13656;13657;13658;13659;13660;13661;13662;13663;13664;13665;13666;13667;13668;13669;13670;13671;13672;13673;13674;13675;13676;13677	13661		42	24200000	25674000	23141000	26210000	22804000	25688000	20734000	19704000	17725000	22958000	21628000	22446000
AENNPWVTPIADQFQLGVSHVFEYIR	ELGNLDLTGQKQVFKAENNPWVTPIADQFQ	DQFQLGVSHVFEYIRSETYKYLYGRHMQAN	K	A	E	I	R	S	2	1	2	1	0	2	2	1	1	2	1	0	0	2	2	1	1	1	1	3	0	0	26	0	3029.5	Q9D031;Q01730;A2AUR7;Q9CSE4;Q9CUS2	Q9D031	213	238	Rsu1	Ras suppressor protein 1	yes	no	3	9.6253e-50	139.4	By matching	By MS/MS	By MS/MS	By MS/MS	By MS/MS	By matching	By matching	By matching	By matching	By matching	By matching	By matching	1	1	1	1	1	1	1	1	1	1	1	1	525510000	38804000	29843000	47922000	35301000	57377000	39532000	42818000	45454000	54570000	37582000	55106000	41203000			540	2707	561	6892;6893;6894;6895;6896;6897;6898;6899;6900;6901;6902;6903	13678;13679;13680;13681	13679		4	34470000	40982000	51524000	50841000	60223000	46196000	42818000	50730000	47039000	37786000	51703000	40832000
AENSLSDGGPADSVEAAK	______________________________	SLSDGGPADSVEAAKNASNTEKLTDQVMQN	M	A	E	A	K	N	4	0	1	2	0	0	2	2	0	0	1	1	0	0	1	3	0	0	0	1	0	0	18	0	1716.78	A2RSB1;B7ZNL2;Q8C1W9;Q78ZA7;A0A140LJ37	A2RSB1	2	19	Nap1l4	Nucleosome assembly protein 1-like 4	yes	no	2	4.8149e-05	59.185	By MS/MS	By MS/MS	By MS/MS	By MS/MS	By MS/MS	By MS/MS							1	1	1	1	2	1							40939000	7282300	6368900	6033300	3907500	11557000	5789800	0	0	0	0	0	0			541	434	562	6904;6905;6906;6907;6908;6909;6910	13682;13683;13684;13685;13686;13687;13688;13689	13686		8	6469000	8746100	6486800	5627600	12130000	6765800	0	0	0	0	0	0
AENYDISPADR	SNFHMDFIVAASNLRAENYDISPADRHKSK	SNLRAENYDISPADRHKSKLIAGKIIPAIA	R	A	E	D	R	H	2	1	1	2	0	0	1	0	0	1	0	0	0	0	1	1	0	0	1	0	0	0	11	0	1249.56	B9EHN0;A0A1S6GWH5;Q02053	B9EHN0	870	880	Uba1	Ubiquitin-like modifier-activating enzyme 1	yes	no	2	1.3013e-07	140.16	By MS/MS	By MS/MS	By MS/MS	By MS/MS	By MS/MS	By MS/MS	By MS/MS	By MS/MS	By MS/MS	By MS/MS	By MS/MS	By MS/MS	1	1	2	1	1	1	1	2	1	1	2	1	760640000	68535000	48653000	65289000	36923000	78223000	66194000	62778000	59873000	70923000	67835000	67264000	68146000			542	216	563	6911;6912;6913;6914;6915;6916;6917;6918;6919;6920;6921;6922;6923;6924;6925	13690;13691;13692;13693;13694;13695;13696;13697;13698;13699;13700;13701;13702;13703;13704;13705;13706;13707;13708;13709;13710;13711;13712;13713;13714;13715	13715		26	60881000	66813000	70197000	53178000	82103000	77353000	62778000	66823000	61137000	68203000	63109000	67533000
AEPEDHYFLLTEPPLNTPENR	LMERFMEQVIFKYLRAEPEDHYFLLTEPPL	YFLLTEPPLNTPENREYTAEIMFESFNVPG	R	A	E	N	R	E	1	1	2	1	0	0	4	0	1	0	3	0	0	1	4	0	2	0	1	0	0	0	21	0	2481.18	Q3ULF7;Q3TWJ4;Q3TGW0;Q99JY9;Q3TGE1;A0A087WRA1;A0A087WQ14;A0A087WP86;A0A087WS98;A0A087WQ83	Q3ULF7	103	123	Actr3	Actin-related protein 3	yes	no	2;3	3.324e-29	113.72	By MS/MS	By MS/MS	By MS/MS	By MS/MS	By MS/MS	By MS/MS	By MS/MS	By MS/MS	By MS/MS	By MS/MS	By MS/MS	By MS/MS	2	2	2	2	2	2	2	2	2	2	2	3	804620000	78176000	52466000	59872000	54275000	81951000	67678000	66433000	63709000	75256000	63129000	70940000	70731000			543	1682	564	6926;6927;6928;6929;6930;6931;6932;6933;6934;6935;6936;6937;6938;6939;6940;6941;6942;6943;6944;6945;6946;6947;6948;6949;6950	13716;13717;13718;13719;13720;13721;13722;13723;13724;13725;13726;13727;13728;13729;13730;13731;13732;13733;13734;13735;13736;13737;13738;13739;13740;13741;13742;13743;13744;13745;13746;13747;13748;13749;13750;13751;13752;13753;13754;13755;13756;13757;13758;13759;13760;13761;13762;13763;13764;13765;13766;13767;13768;13769;13770;13771;13772;13773;13774;13775;13776;13777;13778;13779;13780;13781;13782;13783;13784;13785;13786;13787;13788;13789;13790;13791;13792;13793;13794;13795;13796;13797;13798;13799;13800;13801;13802;13803;13804;13805;13806;13807;13808;13809;13810;13811;13812;13813;13814;13815;13816;13817;13818;13819;13820;13821;13822;13823	13806		108	69446000	72050000	64373000	78168000	86016000	79086000	66433000	71105000	64871000	63472000	66558000	70095000
AEPEILELESK	DAAGKESAAREKILRAEPEILELESKSNKI	KILRAEPEILELESKSNKIVQSVIQTAVDQ	R	A	E	S	K	S	1	0	0	0	0	0	4	0	0	1	2	1	0	0	1	1	0	0	0	0	0	0	11	0	1256.65	B2RRE0;Q9WTQ5	B2RRE0	1495	1505	Akap12	A-kinase anchor protein 12	yes	no	2	8.059e-05	109.66	By MS/MS	By MS/MS	By MS/MS	By MS/MS	By MS/MS	By MS/MS	By MS/MS	By MS/MS	By MS/MS	By MS/MS	By MS/MS	By MS/MS	1	1	1	1	1	1	1	1	1	1	1	1	208710000	21649000	13618000	14587000	13453000	18570000	15279000	17840000	18082000	22762000	14871000	20019000	17984000			544	510	565	6951;6952;6953;6954;6955;6956;6957;6958;6959;6960;6961;6962	13824;13825;13826;13827;13828;13829;13830;13831;13832;13833;13834;13835;13836;13837;13838;13839;13840;13841;13842;13843;13844;13845	13834		21	19231000	18701000	15683000	19375000	19492000	17854000	17840000	20181000	19621000	14952000	18782000	17822000
AEPPLNASAGDQEEK	FTKPRPRPKDKNGTRAEPPLNASAGDQEEK	AEPPLNASAGDQEEKVIPPAGQTEEAKPIL	R	A	E	E	K	V	3	0	1	1	0	1	3	1	0	0	1	1	0	0	2	1	0	0	0	0	0	0	15	0	1554.72	Q9JKR6	Q9JKR6	926	940	Hyou1	Hypoxia up-regulated protein 1	yes	yes	2	3.4247e-05	78.096	By MS/MS				By MS/MS	By MS/MS	By MS/MS	By matching	By matching	By matching	By matching	By matching	1				1	1	1	1	1	1	1	1	144050000	12928000	0	0	0	16040000	13917000	15152000	14763000	19818000	17067000	16590000	17781000			545	2860	566	6963;6964;6965;6966;6967;6968;6969;6970;6971	13846;13847;13848;13849;13850;13851;13852;13853;13854	13854		9	11484000	0	0	0	16835000	16262000	15152000	16477000	17083000	17159000	15565000	17621000
AEPPQCTSLAWSADGQTLFAGYTDNLVR	IVDELKQEVISTSSKAEPPQCTSLAWSADG	DGQTLFAGYTDNLVRVWQVTIGTR______	K	A	E	V	R	V	4	1	1	2	1	2	1	2	0	0	3	0	0	1	2	2	3	1	1	1	0	0	28	0	3054.44	P68040	P68040	281	308	Gnb2l1	Guanine nucleotide-binding protein subunit beta-2-like 1;Guanine nucleotide-binding protein subunit beta-2-like 1, N-terminally processed	yes	yes	2;3	7.6354e-21	140.16	By MS/MS	By MS/MS	By MS/MS	By MS/MS	By MS/MS	By MS/MS	By MS/MS	By MS/MS	By MS/MS	By MS/MS	By MS/MS	By MS/MS	2	2	3	3	2	2	2	2	2	2	3	2	1160800000	88443000	93797000	109230000	94170000	96885000	103510000	97121000	96423000	100850000	100860000	91789000	87710000			546	1471	567	6972;6973;6974;6975;6976;6977;6978;6979;6980;6981;6982;6983;6984;6985;6986;6987;6988;6989;6990;6991;6992;6993;6994;6995;6996;6997;6998	13855;13856;13857;13858;13859;13860;13861;13862;13863;13864;13865;13866;13867;13868;13869;13870;13871;13872;13873;13874;13875;13876;13877;13878;13879;13880;13881;13882;13883;13884;13885;13886;13887;13888;13889;13890;13891;13892;13893;13894;13895;13896;13897;13898;13899;13900;13901;13902;13903;13904;13905;13906;13907;13908;13909;13910;13911;13912;13913;13914;13915;13916;13917;13918;13919;13920;13921;13922;13923;13924;13925;13926;13927;13928;13929;13930;13931;13932;13933;13934;13935;13936;13937;13938;13939;13940;13941;13942;13943;13944;13945;13946;13947;13948;13949;13950;13951;13952;13953;13954;13955;13956;13957;13958;13959;13960;13961;13962;13963;13964;13965;13966	13860		112	78566000	128810000	117440000	135630000	101690000	120950000	97121000	107620000	86930000	101410000	86120000	86921000
AEPQPASSGLTDETAFSCCSDPDPSTK	______________________________	ETAFSCCSDPDPSTKDFLLQQTMLRIKDPK	M	A	E	T	K	D	3	0	0	3	2	1	2	1	0	0	1	1	0	1	4	5	3	0	0	0	0	0	27	0	2828.2	A5GZX3;Q9CPU0;A0A494BAF7;A0A494BBE7;A0A494B970	A5GZX3	2	28	Glo1	Lactoylglutathione lyase	no	no		1	NaN																									0	0	0	0	0	0	0	0	0	0	0	0	0			547	455						0	0	0	0	0	0	0	0	0	0	0	0	0
AEPTPLASSAPPAGSLYSSPVNSSAPLAEDIDPELAR	KERMRQKTTYTAHPKAEPTPLASSAPPAGS	SSAPLAEDIDPELARYLNRNYWEKKQEEAR	K	A	E	A	R	Y	7	1	1	2	0	0	3	1	0	1	4	0	0	0	7	7	1	0	1	1	0	0	37	0	3676.81	Q3TLL4;Q3UMA3;Q99LI8;F6VV02	Q3TLL4	292	328	Hgs	Hepatocyte growth factor-regulated tyrosine kinase substrate	yes	no	3	4.3487e-05	38.653	By MS/MS	By MS/MS	By MS/MS	By MS/MS	By MS/MS	By MS/MS	By matching						1	1	1	1	1	1	1						92916000	12887000	12521000	13513000	12226000	16173000	12303000	13294000	0	0	0	0	0			548	1727	568	6999;7000;7001;7002;7003;7004;7005	13967;13968;13969;13970;13971;13972;13973;13974;13975;13976;13977;13978;13979;13980;13981;13982;13983;13984;13985;13986;13987	13973		21	11448000	17194000	14529000	17608000	16975000	14377000	13294000	0	0	0	0	0
AEPWAPLLEAELWPSLAHLPLTPGQK	FAFSKDSVTLEVTARAEPWAPLLEAELWPS	LWPSLAHLPLTPGQKVSFPHSAGRIQRSSP	R	A	E	Q	K	V	4	0	0	0	0	1	3	1	1	0	6	1	0	0	5	1	1	2	0	0	0	0	26	0	2863.53	Q8BP56	Q8BP56	650	675	Athl1	Acid trehalase-like protein 1	yes	yes	3	0.0093315	31.819	By MS/MS	By MS/MS	By MS/MS	By matching	By MS/MS	By MS/MS	By matching	By matching	By matching	By matching	By matching	By matching	1	1	1	1	1	1	1	1	1	1	1	1	115840000	10436000	10305000	14057000	9374700	12732000	10789000	8638900	8980900	8023200	7123600	7866600	7511200			549	2329	569	7006;7007;7008;7009;7010;7011;7012;7013;7014;7015;7016;7017	13988;13989;13990;13991;13992	13992		5	9270500	14151000	15114000	13502000	13363000	12608000	8638900	10023000	6916100	7162300	7380700	7443600
AEPYCSVLPGFTFIQHLPLSER	VLVKNCAVEFNFGQRAEPYCSVLPGFTFIQ	LPGFTFIQHLPLSERIRGTIGPKSKAECEI	R	A	E	E	R	I	1	1	0	0	1	1	2	1	1	1	3	0	0	2	3	2	1	0	1	1	0	0	22	0	2547.28	Q8VDM6	Q8VDM6	388	409	Hnrnpul1	Heterogeneous nuclear ribonucleoprotein U-like protein 1	yes	yes	3	1.7453e-10	82.975	By MS/MS	By MS/MS	By MS/MS	By MS/MS	By MS/MS	By MS/MS	By MS/MS	By MS/MS	By MS/MS	By MS/MS	By MS/MS	By MS/MS	1	1	1	1	1	1	1	1	1	1	1	1	289160000	28498000	22982000	22770000	18160000	26397000	28394000	21365000	25118000	26514000	23531000	23556000	21876000			550	2492	570	7018;7019;7020;7021;7022;7023;7024;7025;7026;7027;7028;7029	13993;13994;13995;13996;13997;13998;13999;14000;14001;14002;14003;14004;14005;14006;14007;14008;14009;14010;14011;14012;14013;14014;14015;14016;14017;14018;14019;14020;14021;14022;14023;14024;14025;14026;14027;14028;14029;14030;14031;14032;14033;14034	14021		42	25316000	31560000	24481000	26154000	27706000	33180000	21365000	28033000	22855000	23659000	22101000	21679000
AEQEPTAEQLAQIAAENEEDEHSVNYKPPAQK	______________________________	EEDEHSVNYKPPAQKSIQEIQELDKDDESL	M	A	E	Q	K	S	6	0	2	1	0	4	7	0	1	1	1	2	0	0	3	1	1	0	1	1	0	0	32	1	3563.67	Q99PT1	Q99PT1	2	33	Arhgdia	Rho GDP-dissociation inhibitor 1	yes	yes	3;4	2.9852e-136	243.55	By MS/MS	By MS/MS	By MS/MS	By MS/MS	By MS/MS	By MS/MS	By MS/MS	By MS/MS	By MS/MS	By MS/MS	By MS/MS	By MS/MS	2	2	2	2	2	2	2	2	2	2	2	2	7872400000	771290000	602360000	619760000	536220000	735200000	629180000	638820000	611430000	754150000	662660000	694670000	616620000			551	2618	571	7030;7031;7032;7033;7034;7035;7036;7037;7038;7039;7040;7041;7042;7043;7044;7045;7046;7047;7048;7049;7050;7051;7052;7053	14035;14036;14037;14038;14039;14040;14041;14042;14043;14044;14045;14046;14047;14048;14049;14050;14051;14052;14053;14054;14055;14056;14057;14058;14059;14060;14061;14062;14063;14064;14065;14066;14067;14068;14069;14070;14071;14072;14073;14074;14075;14076;14077;14078;14079;14080;14081;14082;14083;14084;14085;14086;14087;14088;14089;14090;14091;14092;14093;14094;14095;14096;14097;14098;14099;14100;14101;14102;14103;14104;14105;14106;14107;14108;14109;14110;14111;14112;14113;14114;14115;14116;14117;14118;14119;14120;14121;14122;14123;14124;14125;14126;14127;14128;14129;14130;14131;14132;14133;14134;14135;14136;14137;14138;14139;14140;14141;14142;14143;14144;14145;14146;14147;14148;14149;14150;14151;14152;14153;14154;14155;14156;14157;14158;14159;14160;14161;14162;14163;14164;14165;14166;14167	14074		133	685160000	827190000	666350000	772270000	771670000	735250000	638820000	682410000	650080000	666260000	651760000	611070000
AEQFYCGDTEGK	SHLEAADPVVMGKTKAEQFYCGDTEGKKVM	KTKAEQFYCGDTEGKKVMSILLHGDAAFAG	K	A	E	G	K	K	1	0	0	1	1	1	2	2	0	0	0	1	0	1	0	0	1	0	1	0	0	0	12	0	1390.57	Q60597;Z4YJV4	Q60597	390	401	Ogdh	2-oxoglutarate dehydrogenase, mitochondrial	yes	no	2	0.026235	34.721	By matching	By matching	By MS/MS		By matching	By matching	By matching	By matching					1	1	1		1	1	1	1					23224000	2131200	2442200	3954400	0	4371000	4042700	4288100	1994400	0	0	0	0			552	2081	572	7054;7055;7056;7057;7058;7059;7060	14168	14168		1	1893200	3353800	4251700	0	4587800	4724100	4288100	2226000	0	0	0	0
AEQINQAAGEASAVLAK	EGKKQAQILASEAEKAEQINQAAGEASAVL	QINQAAGEASAVLAKAKAKAEAIRILAGAL	K	A	E	A	K	A	6	0	1	0	0	2	2	1	0	1	1	1	0	0	0	1	0	0	0	1	0	0	17	0	1669.86	Q99JB2;A2AG39;F6WI02	Q99JB2	234	250	Stoml2	Stomatin-like protein 2, mitochondrial	yes	no	2	7.3865e-11	104.87	By MS/MS	By MS/MS	By MS/MS	By MS/MS	By MS/MS	By MS/MS	By MS/MS	By MS/MS	By MS/MS	By MS/MS	By matching	By MS/MS	1	2	1	1	1	1	1	1	3	1	1	1	118780000	10778000	9363300	8470500	8156900	9639400	9898100	9809400	7934100	22432000	8650900	3656400	9986700			553	2570	573	7061;7062;7063;7064;7065;7066;7067;7068;7069;7070;7071;7072;7073;7074;7075	14169;14170;14171;14172;14173;14174;14175;14176;14177;14178;14179;14180;14181;14182;14183;14184;14185;14186;14187;14188;14189;14190;14191;14192;14193;14194	14194		26	9574500	12858000	9107200	11748000	10118000	11567000	9809400	8855100	19337000	8697800	3430600	9896900
AEQLGAEGNVDESQK	KVHELNEEIGKLLAKAEQLGAEGNVDESQK	AEQLGAEGNVDESQKILMEVEKVRAKKKEA	K	A	E	Q	K	I	2	0	1	1	0	2	3	2	0	0	1	1	0	0	0	1	0	0	0	1	0	0	15	0	1573.72	Q3TV90;A0A0R4J047;Q9CYI4;D3Z765;Q05D11	Q3TV90	140	154	Luc7l	Putative RNA-binding protein Luc7-like 1	yes	no	2	0.024644	32.946	By MS/MS				By matching								1				1								6560900	5020000	0	0	0	1540900	0	0	0	0	0	0	0			554	101	574	7076;7077	14195	14195		1	4459400	0	0	0	1617400	0	0	0	0	0	0	0
AEQQTADQLLAR	RGKEHEVKNLLEKGKAEQQTADQLLARADA	KGKAEQQTADQLLARADAAKALAEEAAKKG	K	A	E	A	R	A	3	1	0	1	0	3	1	0	0	0	2	0	0	0	0	0	1	0	0	0	0	0	12	0	1342.68	Q3UFZ9;Q3TRH4;Q3URV4;F8VQJ3;P02468;F6SFQ3	Q3UFZ9	112	123	Lamc1	Laminin subunit gamma-1	yes	no	2	0.0020832	62.823	By MS/MS	By MS/MS	By MS/MS		By MS/MS	By MS/MS		By MS/MS	By matching	By matching	By MS/MS		1	2	1		2	1		1	1	2	1		66103000	7794700	7998500	4709600	0	10420000	4657000	0	5535900	4200900	15144000	5641800	0			555	820	575	7078;7079;7080;7081;7082;7083;7084;7085;7086;7087;7088;7089	14196;14197;14198;14199;14200;14201;14202	14196		0	6924200	10984000	5063600	0	10937000	5442100	0	6178600	3621200	15227000	5293300	0
AESIIIR	______________________________	______________________________	M	A	E	I	R	V	1	1	0	0	0	0	1	0	0	3	0	0	0	0	0	1	0	0	0	0	0	0	7	0	800.476	Q3UE06;P60670;Q3UDU9	Q3UE06	2	8	Nploc4	Nuclear protein localization protein 4 homolog	yes	no	2	0.029297	40.103					By MS/MS												1								0	0	0	0	0	0	0	0	0	0	0	0	0			556	1369	576	7090	14203	14203		1	0	0	0	0	0	0	0	0	0	0	0	0
AESPEMEVNLPK	MPKIKMPKFGMPGFKAESPEMEVNLPKSDI	GFKAESPEMEVNLPKSDIDVSGPNVDVKVP	K	A	E	P	K	S	1	0	1	0	0	0	3	0	0	0	1	1	1	0	2	1	0	0	0	1	0	0	12	0	1342.64	E9Q616;Q6UL10;Q61484	E9Q616	891	902	Ahnak		yes	no	2	5.8899e-05	106.2	By MS/MS	By MS/MS	By MS/MS	By MS/MS	By MS/MS	By MS/MS	By MS/MS	By MS/MS	By MS/MS	By MS/MS	By MS/MS	By MS/MS	2	2	2	2	2	2	2	2	1	2	3	2	791710000	71332000	60440000	65852000	56275000	65452000	55683000	77063000	70072000	64929000	69931000	49447000	85236000			557	761	577;578	7091;7092;7093;7094;7095;7096;7097;7098;7099;7100;7101;7102;7103;7104;7105;7106;7107;7108;7109;7110;7111;7112;7113;7114	14204;14205;14206;14207;14208;14209;14210;14211;14212;14213;14214;14215;14216;14217;14218;14219;14220;14221;14222;14223;14224;14225;14226;14227;14228;14229;14230;14231;14232;14233;14234;14235;14236	14232	202	31	63366000	83000000	70802000	81048000	68699000	65069000	77063000	78206000	55969000	70310000	46393000	84469000
AESSAATQSPSVSSSSSGAEPSALGGGGGSPGACPALGAK	______________________________	GGGGSPGACPALGAKSCGSSCADSFVSSSS	M	A	E	A	K	S	8	0	0	0	1	1	2	8	0	0	2	1	0	0	4	11	1	0	0	1	0	0	40	0	3475.6	Q9ES97	Q9ES97	2	41	Rtn3	Reticulon-3	yes	yes	3	4.2636e-14	77.044	By matching	By MS/MS	By MS/MS	By MS/MS	By matching		By matching	By matching	By matching	By matching	By matching	By matching	1	1	1	1	1		1	1	1	1	1	1	245110000	18890000	33203000	26042000	24845000	29903000	0	17961000	20854000	17844000	18180000	21068000	16325000			558	2833	579	7115;7116;7117;7118;7119;7120;7121;7122;7123;7124;7125	14237;14238;14239	14239		3	16780000	45596000	27999000	35782000	31386000	0	17961000	23274000	15382000	18278000	19767000	16179000
AETAPLPTSVDDTPEVLNR	EAKLDGETASDSESRAETAPLPTSVDDTPE	PLPTSVDDTPEVLNRALSNLSSRWKNWWVR	R	A	E	N	R	A	2	1	1	2	0	0	2	0	0	0	2	0	0	0	3	1	3	0	0	2	0	0	19	0	2024.01	A2AMQ5;Q99L43;Q6PBC0	A2AMQ5	21	39	Cds2	Phosphatidate cytidylyltransferase;Phosphatidate cytidylyltransferase 2	yes	no	2	5.3881e-09	122.45	By matching	By MS/MS	By MS/MS	By MS/MS	By MS/MS	By MS/MS	By matching	By matching	By matching	By matching	By matching	By matching	1	1	1	1	1	1	1	1	1	1	1	1	124390000	10013000	10155000	11470000	9423000	11402000	11464000	9619800	7757100	10024000	10223000	11075000	11761000			559	399	580	7126;7127;7128;7129;7130;7131;7132;7133;7134;7135;7136;7137	14240;14241;14242;14243;14244;14245;14246;14247;14248;14249;14250;14251	14247		12	8895200	13945000	12333000	13571000	11968000	13397000	9619800	8657500	8640400	10279000	10391000	11655000
AETECQNTEYQQLLDIK	QAQISALEEQLQQIRAETECQNTEYQQLLD	TECQNTEYQQLLDIKIRLENEIQTYRSLLE	R	A	E	I	K	I	1	0	1	1	1	3	3	0	0	1	2	1	0	0	0	0	2	0	1	0	0	0	17	0	2068.96	CON__P13645	CON__P13645	423	439			yes	yes	2	3.1447e-06	73.848		By matching	By matching	By MS/MS	By matching	By matching		By matching						1	1	1	1	1		1					22194000	0	1562100	3911200	9158200	1387100	3132700	0	3042800	0	0	0	0		+	560	593	581	7138;7139;7140;7141;7142;7143	14252	14252		1	0	2145100	4205300	13190000	1455900	3660700	0	3396000	0	0	0	0
AETHYAPLSSAFPFVTSYQTGSSR	______________________________	SAFPFVTSYQTGSSRLPEVSRSTERALREG	M	A	E	S	R	L	3	1	0	0	0	1	1	1	1	0	1	0	0	2	2	5	3	0	2	1	0	0	24	0	2603.23	J7NUP1	J7NUP1	2	25	Irgm1		yes	yes	2;3	2.5924e-11	90.884	By matching	By MS/MS	By matching	By MS/MS	By MS/MS	By MS/MS	By matching	By matching	By matching	By MS/MS	By MS/MS	By MS/MS	1	1	1	1	1	1	1	1	1	2	2	2	209450000	11999000	10491000	10839000	17231000	24221000	20011000	14226000	9862300	11393000	22985000	28544000	27648000			561	906	582	7144;7145;7146;7147;7148;7149;7150;7151;7152;7153;7154;7155;7156;7157;7158	14253;14254;14255;14256;14257;14258;14259;14260;14261;14262;14263;14264;14265;14266;14267;14268;14269;14270;14271	14264		19	10659000	14407000	11654000	24816000	25422000	23384000	14226000	11007000	9820500	23110000	26781000	27399000
AETLAGATVDDTDGSSGTR	AAAETEKQAALAQGRAETLAGATVDDTDGS	AGATVDDTDGSSGTRELWDSPEPASAPRTP	R	A	E	T	R	E	3	1	0	3	0	0	1	3	0	0	1	0	0	0	0	2	4	0	0	1	0	0	19	0	1822.82	Q6P9Q4	Q6P9Q4	467	485	Fhod1	FH1/FH2 domain-containing protein 1	yes	yes	2	0.00029535	51.875	By MS/MS	By MS/MS	By MS/MS	By MS/MS	By MS/MS	By MS/MS	By MS/MS	By MS/MS	By MS/MS		By matching		1	1	2	1	2	2	1	2	2		1		70327000	6940900	4861400	10407000	6437000	9813900	5664100	5765800	7488100	7044100	0	5904500	0			562	2186	583	7159;7160;7161;7162;7163;7164;7165;7166;7167;7168;7169;7170;7171;7172;7173	14272;14273;14274;14275;14276;14277;14278;14279;14280;14281;14282;14283;14284;14285;14286	14283		15	6165800	6675900	11190000	9270700	10301000	6618900	5765800	8357400	6072100	0	5539800	0
AETLEFNDIFQEVK	______________________________	MAETLEFNDIFQEVKGSMNDGRLRLSRQGI	M	A	E	V	K	G	1	0	1	1	0	1	3	0	0	1	1	1	0	2	0	0	1	0	0	1	0	0	14	0	1681.82	A2AW05;Q05DR5;Q08943	A2AW05	2	15	Ssrp1	FACT complex subunit SSRP1	yes	no	2	0.0089028	65.347	By matching	By matching	By matching	By matching		By matching	By matching	By MS/MS	By matching	By matching	By matching	By matching	1	1	1	1		1	1	1	1	1	1	1	106660000	10377000	9793000	9121300	1090300	0	9534000	11075000	10112000	13418000	10587000	11142000	10414000			563	422	584	7174;7175;7176;7177;7178;7179;7180;7181;7182;7183;7184	14287	14287		0	9217900	13448000	9806900	1570300	0	11141000	11075000	11286000	11567000	10644000	10454000	10320000
AETLMTVTDPVHDIAFAPNLGR	VQIFEYNENTRKYAKAETLMTVTDPVHDIA	TDPVHDIAFAPNLGRSFHILAVATKDVRIF	K	A	E	G	R	S	3	1	1	2	0	0	1	1	1	1	2	0	1	1	2	0	3	0	0	2	0	0	22	0	2367.19	Q8R2U0	Q8R2U0	212	233	Seh1l	Nucleoporin SEH1	yes	yes	3	2.375e-09	74.953		By MS/MS	By MS/MS		By matching	By MS/MS	By MS/MS	By matching	By matching	By matching	By matching	By matching		1	1		1	1	1	1	1	1	1	1	93513000	0	7372200	8439500	0	9758300	9289600	7737100	10391000	8736700	9834700	9113500	12841000			564	2465	585	7185;7186;7187;7188;7189;7190;7191;7192;7193;7194	14288;14289;14290;14291;14292	14292		5	0	10124000	9074000	0	10242000	10855000	7737100	11597000	7531100	9888100	8550600	12726000
AETSESSGSAPAVPEASASPK	QPSAHHSAEPAEAGKAETSESSGSAPAVPE	SGSAPAVPEASASPKQRRSIIRDRGPMYDD	K	A	E	P	K	Q	5	0	0	0	0	0	3	1	0	0	0	1	0	0	3	6	1	0	0	1	0	0	21	0	1958.91	D3Z7U4;D3YY81;Q9Z2D6	Q9Z2D6	62	82	Mecp2	Methyl-CpG-binding protein 2	no	no	2	0.00010087	56.147	By MS/MS	By MS/MS	By MS/MS	By MS/MS	By MS/MS	By matching	By MS/MS	By MS/MS	By MS/MS	By MS/MS	By MS/MS	By MS/MS	1	1	1	1	1	1	1	1	1	1	1	1	91380000	9247400	6896000	8442300	5099000	9178000	6720300	7128800	6874100	8646900	7415700	7922700	7809100			565	2936;688	586	7195;7196;7197;7198;7199;7200;7201;7202;7203;7204;7205;7206	14293;14294;14295;14296;14297;14298;14299;14300;14301;14302;14303;14304;14305;14306;14307;14308;14309;14310;14311;14312;14313;14314	14313		22	8214700	9469900	9077000	7343800	9633300	7853100	7128800	7672100	7453700	7456000	7433300	7738900
AEVAAEFLNDR	NRQFLFRPKDVGRPKAEVAAEFLNDRVPNC	GRPKAEVAAEFLNDRVPNCNVVPHFNKIQD	K	A	E	D	R	V	3	1	1	1	0	0	2	0	0	0	1	0	0	1	0	0	0	0	0	1	0	0	11	0	1233.6	Q3TL72;Q8C878;Q66JT6	Q3TL72	111	121	Uba3	NEDD8-activating enzyme E1 catalytic subunit	yes	no	2	0.049417	42.743	By matching			By matching		By MS/MS	By MS/MS		By matching	By MS/MS	By matching	By MS/MS	1			1		1	1		1	1	1	1	41410000	5247800	0	0	3930000	0	4577900	4863200	0	5173300	5932200	5557900	6127600			566	1723	587	7207;7208;7209;7210;7211;7212;7213;7214	14315;14316;14317;14318	14317		0	4661800	0	0	5660100	0	5349600	4863200	0	4459400	5964400	5214600	6072500
AEVAAGDHPTDAEMK	ANMFERLAEEEHKVKAEVAAGDHPTDAEMK	AEVAAGDHPTDAEMKGERNNVAENQSRVET	K	A	E	M	K	G	4	0	0	2	0	0	2	1	1	0	0	1	1	0	1	0	1	0	0	1	0	0	15	0	1540.68	P30416;Q8CBS1	P30416	427	441	Fkbp4	Peptidyl-prolyl cis-trans isomerase FKBP4;Peptidyl-prolyl cis-trans isomerase FKBP4, N-terminally processed	yes	no	3	0.046916	37.954	By MS/MS	By matching		By matching	By matching	By matching							1	1		1	1	1							3971100	3621400	95821	0	51151	106380	96397	0	0	0	0	0	0			567	1206	588	7215;7216;7217;7218;7219	14319	14319		1	3217000	131590	0	73669	111660	112650	0	0	0	0	0	0
AEVAAIYEPPQIGTQNSLELLEDPK	YGRYTEHKDIPLGIRAEVAAIYEPPQIGTQ	QIGTQNSLELLEDPKAEVVDEIAAKLGLRK	R	A	E	P	K	A	3	0	1	1	0	2	4	1	0	2	3	1	0	0	3	1	1	0	1	1	0	0	25	0	2724.39	Q3UE06;P60670	Q3UE06	268	292	Nploc4	Nuclear protein localization protein 4 homolog	yes	no	2;3	0.00024081	33.187	By MS/MS	By MS/MS	By MS/MS	By MS/MS	By MS/MS	By MS/MS	By MS/MS	By MS/MS	By MS/MS	By MS/MS	By matching	By MS/MS	1	3	2	2	2	2	3	2	3	2	1	3	133750000	6275900	12557000	12159000	7915600	11170000	8318200	12862000	7228500	16092000	14565000	7984700	16620000			568	1369	589	7220;7221;7222;7223;7224;7225;7226;7227;7228;7229;7230;7231;7232;7233;7234;7235;7236;7237;7238;7239;7240;7241;7242;7243;7244;7245	14320;14321;14322;14323;14324;14325;14326;14327;14328;14329;14330;14331;14332;14333;14334;14335;14336;14337;14338	14338		19	5575000	17244000	13073000	11400000	11724000	9720400	12862000	8067600	13872000	14645000	7491500	16470000
AEVDMDTDAPQVSHKPGGEPK	LRAWTQVLLGQAEDKAEVDMDTDAPQVSHK	TDAPQVSHKPGGEPKIKNVVHELRITNQVI	K	A	E	P	K	I	2	0	0	3	0	1	2	2	1	0	0	2	1	0	3	1	1	0	0	2	0	0	21	1	2207.02	Q9JHU4	Q9JHU4	932	952	Dync1h1	Cytoplasmic dynein 1 heavy chain 1	yes	yes	3;4	3.7839e-39	135.73	By MS/MS	By MS/MS	By MS/MS	By MS/MS	By MS/MS	By MS/MS	By MS/MS	By MS/MS	By MS/MS	By MS/MS	By MS/MS	By MS/MS	2	3	1	2	2	2	2	3	3	3	3	2	436560000	42568000	27643000	26389000	19366000	34999000	25748000	38784000	35333000	49097000	44776000	49135000	42723000			569	2844	590;591	7246;7247;7248;7249;7250;7251;7252;7253;7254;7255;7256;7257;7258;7259;7260;7261;7262;7263;7264;7265;7266;7267;7268;7269;7270;7271;7272;7273	14339;14340;14341;14342;14343;14344;14345;14346;14347;14348;14349;14350;14351;14352;14353;14354;14355;14356;14357;14358;14359;14360;14361;14362;14363;14364;14365;14366;14367;14368;14369;14370;14371;14372;14373;14374;14375;14376;14377;14378;14379;14380;14381;14382;14383;14384;14385;14386;14387;14388;14389;14390;14391;14392;14393;14394;14395;14396;14397;14398;14399;14400;14401;14402;14403;14404;14405;14406;14407;14408;14409;14410;14411;14412;14413;14414;14415	14341	1094	77	37814000	37961000	28373000	27891000	36735000	30088000	38784000	39435000	42322000	45019000	46100000	42338000
AEVDVADELLENLAK	SAADLSMLVLESLEKAEVDVADELLENLAK	AEVDVADELLENLAKVFSLMDPNSPERVAF	K	A	E	A	K	V	3	0	1	2	0	0	3	0	0	0	3	1	0	0	0	0	0	0	0	2	0	0	15	0	1627.83	D3Z7S0;D3Z4J5;Q9D1H7	D3Z7S0	42	56	Get4	Golgi to ER traffic protein 4 homolog	yes	no	2	4.7647e-05	73.848	By MS/MS	By MS/MS	By MS/MS	By MS/MS	By MS/MS	By MS/MS	By matching	By matching	By matching	By matching	By matching	By matching	1	1	1	1	1	1	1	1	1	1	1	1	102080000	7210400	6941300	6989000	6810600	10615000	7896000	10025000	9224800	9801900	9973000	8611600	7979900			570	671	592	7274;7275;7276;7277;7278;7279;7280;7281;7282;7283;7284;7285	14416;14417;14418;14419;14420;14421;14422;14423	14420		4	6405200	9532100	7514400	9808700	11141000	9227000	10025000	10296000	8449300	10027000	8079700	7908200
AEVEELALEVEQK				A	E	Q	K		2	0	0	0	0	1	5	0	0	0	2	1	0	0	0	0	0	0	0	2	0	0	13	0	1485.76		REV__Q6A078					yes	no	2	0.00016424	83.948	By MS/MS	By MS/MS		By MS/MS	By MS/MS	By MS/MS	By MS/MS	By MS/MS	By MS/MS	By MS/MS	By MS/MS	By MS/MS	1	2		1	1	2	1	1	2	1	1	1	2209400000	214640000	0	0	187010000	202210000	385230000	149280000	183500000	374390000	205490000	156450000	151210000	+		571	2961	593	7286;7287;7288;7289;7290;7291;7292;7293;7294;7295;7296;7297;7298;7299	14424;14425;14426;14427;14428;14429;14430;14431;14432;14433;14434;14435;14436;14437;14438;14439;14440;14441;14442;14443;14444;14445;14446;14447;14448;14449;14450;14451;14452;14453;14454;14455;14456;14457;14458;14459	14432		34	190670000	0	0	269330000	212250000	450170000	149280000	204800000	322730000	206600000	146790000	149850000
AEVEETLK	______________________________	______________________________	M	A	E	L	K	R	1	0	0	0	0	0	3	0	0	0	1	1	0	0	0	0	1	0	0	1	0	0	8	0	917.471	P62627	P62627	2	9	Dynlrb1	Dynein light chain roadblock-type 1	yes	yes	1	0.0025898	119.27	By matching	By MS/MS	By matching	By MS/MS	By MS/MS	By MS/MS			By matching	By MS/MS	By MS/MS	By MS/MS	1	1	1	1	1	1			1	1	1	1	97486000	12871000	7998500	8747800	6251100	9632400	7176100	0	0	12233000	9764800	10752000	12060000			572	1419	594	7300;7301;7302;7303;7304;7305;7306;7307;7308;7309	14460;14461;14462;14463;14464;14465;14466;14467;14468;14469	14461		10	11434000	10984000	9405400	9003000	10110000	8385800	0	0	10545000	9817800	10088000	11951000
AEVELVVQDGR	GVYVCEGVNLIGRDKAEVELVVQDGRMKSQ	GRDKAEVELVVQDGRMKSQITNGHQLTVHL	K	A	E	G	R	M	1	1	0	1	0	1	2	1	0	0	1	0	0	0	0	0	0	0	0	3	0	0	11	0	1213.63	Q544V4	Q544V4	302	312			yes	yes	2	0.0001098	126.31					By MS/MS	By MS/MS		By MS/MS	By MS/MS	By MS/MS	By MS/MS	By MS/MS					1	1		1	1	1	1	1	103670000	0	0	0	0	18570000	10904000	0	7889800	0	22866000	22827000	20615000			573	2014	595	7310;7311;7312;7313;7314;7315;7316	14470;14471;14472;14473;14474;14475;14476;14477;14478;14479;14480;14481;14482;14483;14484;14485;14486;14487	14476		16	0	0	0	0	19491000	12742000	0	8805700	0	22990000	21417000	20430000
AEVGQEGEAGQFDGEK	PTQALAAGAVPILAKAEVGQEGEAGQFDGE	EVGQEGEAGQFDGEKVKDGQCVKELEVPVH	K	A	E	E	K	V	2	0	0	1	0	2	4	4	0	0	0	1	0	1	0	0	0	0	0	1	0	0	16	0	1649.72	B2RRE0;Q9WTQ5	B2RRE0	1227	1242	Akap12	A-kinase anchor protein 12	yes	no	2	1.7718e-20	161.48	By MS/MS	By MS/MS	By MS/MS	By MS/MS	By MS/MS	By MS/MS	By MS/MS	By MS/MS	By MS/MS	By MS/MS	By MS/MS	By MS/MS	1	1	1	1	1	1	1	1	1	1	1	1	312580000	25582000	19499000	21370000	18968000	28908000	22166000	24742000	27234000	32800000	29793000	33493000	28026000			574	510	596	7317;7318;7319;7320;7321;7322;7323;7324;7325;7326;7327;7328	14488;14489;14490;14491;14492;14493;14494;14495;14496;14497;14498;14499;14500;14501;14502;14503;14504;14505;14506;14507;14508;14509;14510;14511;14512;14513;14514;14515;14516;14517;14518;14519;14520;14521;14522;14523;14524;14525;14526;14527;14528;14529;14530;14531;14532;14533;14534;14535;14536;14537;14538;14539;14540;14541;14542;14543;14544;14545;14546;14547;14548	14511		61	22725000	26776000	22976000	27319000	30342000	25903000	24742000	30396000	28274000	29955000	31424000	27774000
AEVIMNYHVGETVLSLQK	KALWDRGLLNGASQKAEVIMNYHVGETVLS	IMNYHVGETVLSLQKTTLIPGGSESLVYTT	K	A	E	Q	K	T	1	0	1	0	0	1	2	1	1	1	2	1	1	0	0	1	1	0	1	3	0	0	18	0	2030.05	B2RSV4;Q921M3	B2RSV4	1089	1106	Sf3b3	Splicing factor 3B subunit 3	yes	no	2	0.036487	26.627	By matching						By matching			By matching	By MS/MS	By matching	1						1			1	1	1	24412000	3810900	0	0	0	0	0	4530300	0	0	4443100	5009500	6617700			575	522	597	7329;7330;7331;7332;7333	14549	14549		1	3385400	0	0	0	0	0	4530300	0	0	4467200	4700000	6558200
AEVITCDVLLVCIGR	DGKIDVSVEAASGGKAEVITCDVLLVCIGR	AEVITCDVLLVCIGRRPFTQNLGLEELGIE	K	A	E	G	R	R	1	1	0	1	2	0	1	1	0	2	2	0	0	0	0	0	1	0	0	3	0	0	15	0	1690.9	O08749;Q3TIE8	O08749	301	315	Dld	Dihydrolipoyl dehydrogenase, mitochondrial;Dihydrolipoyl dehydrogenase	yes	no	2	0.0033843	68.069				By matching			By MS/MS	By matching	By MS/MS							1			1	1	1				12990000	0	0	0	1176300	0	0	4066700	2988500	4758900	0	0	0			576	923	598	7334;7335;7336;7337	14550;14551	14550		0	0	0	0	1694100	0	0	4066700	3335400	4102200	0	0	0
AEVLDDGLPEDVLFGNLDLLPPSGK	VAQNICQYRSLQYSRAEVLDDGLPEDVLFG	DVLFGNLDLLPPSGKSTKPGAAPTEHKGLV	R	A	E	G	K	S	1	0	1	4	0	0	2	3	0	0	6	1	0	1	3	1	0	0	0	2	0	0	25	0	2622.34	Q8VDP4	Q8VDP4	763	787	Ccar2	Cell cycle and apoptosis regulator protein 2	yes	yes	3	0.042228	18.403		By MS/MS	By MS/MS	By MS/MS	By MS/MS	By MS/MS	By matching	By matching	By MS/MS	By matching	By matching	By matching		1	1	1	1	1	1	1	1	1	1	1	73516000	0	4500500	7771700	5829000	8268200	6479500	5442200	6000700	7148900	6513900	7055900	8504900			577	2495	599	7338;7339;7340;7341;7342;7343;7344;7345;7346;7347;7348	14552;14553;14554;14555;14556;14557	14556		6	0	6180400	8355900	8395100	8678400	7571700	5442200	6697300	6162400	6549300	6620100	8428400
AEVLIQNNADGTYHITYSPAFPGTYTITIK	EAELTIEILSDAGVKAEVLIQNNADGTYHI	TYSPAFPGTYTITIKYGGHPIPKFPTRVHV	K	A	E	I	K	Y	3	0	2	1	0	1	1	2	1	4	1	1	0	1	2	1	5	0	3	1	0	0	30	0	3297.66	Q8VHX6	Q8VHX6	1201	1230	Flnc	Filamin-C	yes	yes	3	5.7139e-12	80.139	By MS/MS	By MS/MS	By MS/MS	By MS/MS	By MS/MS	By MS/MS	By MS/MS	By MS/MS	By MS/MS	By MS/MS	By MS/MS	By MS/MS	1	1	1	1	1	1	1	1	1	1	1	1	219580000	25569000	10893000	13302000	12388000	9800200	13429000	24851000	21344000	20797000	23090000	22900000	21218000			578	2508	600	7349;7350;7351;7352;7353;7354;7355;7356;7357;7358;7359;7360	14558;14559;14560;14561;14562;14563;14564;14565;14566;14567;14568;14569;14570;14571;14572;14573;14574;14575;14576;14577;14578;14579;14580;14581;14582;14583;14584;14585;14586;14587;14588;14589;14590;14591;14592;14593;14594;14595;14596;14597;14598;14599;14600;14601;14602;14603;14604;14605;14606;14607;14608;14609;14610;14611;14612;14613;14614;14615;14616;14617;14618;14619;14620;14621;14622;14623;14624;14625;14626;14627;14628	14599		71	22713000	14959000	14301000	17841000	10286000	15693000	24851000	23821000	17927000	23215000	21486000	21028000
AEVLSEEPILK	HFMKAFQKIVVLFYKAEVLSEEPILKWYKD	LFYKAEVLSEEPILKWYKDAHVAKGKSVFL	K	A	E	L	K	W	1	0	0	0	0	0	3	0	0	1	2	1	0	0	1	1	0	0	0	1	0	0	11	0	1226.68	A0A087WQS2;Q9CQC6;Q9CVI6	A0A087WQS2	401	411	Bzw1	Basic leucine zipper and W2 domain-containing protein 1	yes	no	2	0.00067596	71.451	By MS/MS		By MS/MS	By matching	By MS/MS	By MS/MS				By matching	By matching	By matching	1		1	1	1	1				1	1	1	76196000	9714000	0	6838900	7858200	10374000	9239900	0	0	0	11874000	10040000	10258000			579	25	601	7361;7362;7363;7364;7365;7366;7367;7368	14629;14630;14631;14632	14631		3	8629200	0	7353000	11318000	10889000	10797000	0	0	0	11938000	9419500	10166000
AEVLWLMGAK	SLEALLQRAVAHCPKAEVLWLMGAKSKWLA	AHCPKAEVLWLMGAKSKWLAGDVPAARSIL	K	A	E	A	K	S	2	0	0	0	0	0	1	1	0	0	2	1	1	0	0	0	0	1	0	1	0	0	10	0	1116.6	Q91YR7	Q91YR7	607	616	Prpf6	Pre-mRNA-processing factor 6	yes	yes	2	0.0017591	63.48	By matching	By MS/MS	By matching	By matching	By matching	By MS/MS	By MS/MS	By MS/MS	By MS/MS		By matching		1	1	1	1	1	1	1	1	1		1		35748000	3713900	2202500	2478100	2432500	3659100	3337900	3882600	4679400	5587700	0	3774400	0			580	2541	602	7369;7370;7371;7372;7373;7374;7375;7376;7377;7378	14633;14634;14635;14636;14637	14636		3	3299200	3024500	2664400	3503300	3840700	3900600	3882600	5222600	4816600	0	3541300	0
AEVQNLGGELVVSGVDSAMSLIQAAK	IALYCHQLNICSKVKAEVQNLGGELVVSGV	VSGVDSAMSLIQAAKNLMNAVVQTVKASYV	K	A	E	A	K	N	4	0	1	1	0	2	2	3	0	1	3	1	1	0	0	3	0	0	0	4	0	0	26	0	2585.34	Q545R0;Q3TGQ3;P26231;Q6NV50	Q545R0	798	823	Ctnna1	Catenin alpha-1	yes	no	2;3	3.0236e-49	132.26	By MS/MS	By MS/MS	By MS/MS	By MS/MS	By MS/MS	By MS/MS	By MS/MS	By MS/MS	By MS/MS	By MS/MS	By MS/MS	By MS/MS	2	2	2	2	2	2	2	2	2	1	2	2	288030000	16425000	17621000	23325000	15323000	21588000	15670000	29360000	29935000	33181000	20108000	34353000	31144000			581	1173	603	7379;7380;7381;7382;7383;7384;7385;7386;7387;7388;7389;7390;7391;7392;7393;7394;7395;7396;7397;7398;7399;7400;7401	14638;14639;14640;14641;14642;14643;14644;14645;14646;14647;14648;14649;14650;14651;14652;14653;14654;14655;14656;14657;14658;14659;14660;14661;14662;14663;14664;14665;14666	14641		29	14591000	24198000	25078000	22069000	22659000	18311000	29360000	33410000	28602000	20217000	32231000	30864000
AEVTEEVEDGKEEDEEEEAENALPIPANK	VDSNKPVRELIAEAKAEVTEEVEDGKEEDE	EEEEAENALPIPANKRASSDLSIASSEEDK	K	A	E	N	K	R	4	0	2	2	0	0	11	1	0	1	1	2	0	0	2	0	1	0	0	2	0	0	29	1	3212.44	A2RRK3;O54988	A2RRK3	309	337	Slk	STE20-like serine/threonine-protein kinase	yes	no	3	0.026199	23.394				By matching	By matching	By MS/MS	By matching									1	1	1	1						23426000	0	0	0	5143100	7196400	5381300	5705100	0	0	0	0	0			582	428	604	7402;7403;7404;7405	14667	14667		1	0	0	0	7407200	7553400	6288400	5705100	0	0	0	0	0
AEVVECVSLVELTSLK	GGTMFAACDLLHQLRAEVVECVSLVELTSL	EVVECVSLVELTSLKGRERLGPIPFFSLLQ	R	A	E	L	K	G	1	0	0	0	1	0	3	0	0	0	3	1	0	0	0	2	1	0	0	4	0	0	16	0	1761.94	P08030	P08030	148	163	Aprt	Adenine phosphoribosyltransferase	yes	yes	2	8.6774e-07	109.18	By matching		By matching				By MS/MS	By MS/MS	By MS/MS	By MS/MS	By MS/MS	By MS/MS	1		1				1	1	1	1	2	1	81834000	8631800	0	5571400	0	0	0	15258000	8892400	13316000	8640400	10462000	11063000			583	1061	605	7406;7407;7408;7409;7410;7411;7412;7413;7414	14668;14669;14670;14671;14672;14673;14674;14675;14676	14668		9	7667800	0	5990200	0	0	0	15258000	9924600	11478000	8687300	9816100	10963000
AEVWDLDMLR	CEESSPTVALLHEDRAEVWDLDMLRSSHNT	LHEDRAEVWDLDMLRSSHNTWPVDVSQIKQ	R	A	E	L	R	S	1	1	0	2	0	0	1	0	0	0	2	0	1	0	0	0	0	1	0	1	0	0	10	0	1246.6	A0A0R4J1Q0;G5E896;D6RE33;Q3UJB9	A0A0R4J1Q0	264	273	Edc4	Enhancer of mRNA-decapping protein 4	yes	no	2	0.0028195	56.563	By matching	By matching	By matching	By matching	By matching	By matching	By MS/MS	By MS/MS	By MS/MS	By matching	By MS/MS	By MS/MS	1	1	1	1	1	1	1	1	1	1	1	1	44039000	3345700	3277900	3190400	3154400	3454700	3708100	4090600	3517600	3808500	3260800	4469100	4760800			584	141	606	7415;7416;7417;7418;7419;7420;7421;7422;7423;7424;7425;7426	14677;14678;14679;14680;14681	14681		3	2972100	4501400	3430200	4543100	3626100	4333200	4090600	3925900	3282900	3278500	4193000	4718000
AEYDLTTR	______________________________	______________________________	M	A	E	T	R	I	1	1	0	1	0	0	1	0	0	0	1	0	0	0	0	0	2	0	1	0	0	0	8	0	967.461	Q3UIG0;P60229;Q9CT23	Q3UIG0	2	9	Eif3e	Eukaryotic translation initiation factor 3 subunit E	yes	no	1	0.0061735	54.549	By matching	By matching								By MS/MS			1	1								1			12522000	3306100	1669500	0	0	0	0	0	0	0	7546500	0	0			585	1366	607	7427;7428;7429	14682	14682		1	2936900	2292600	0	0	0	0	0	0	0	7587500	0	0
AEYEFDSPYWDDISDSAK	FYDENDAKLFEQILKAEYEFDSPYWDDISD	EFDSPYWDDISDSAKDFIRHLMEKDPEKRF	K	A	E	A	K	D	2	0	0	4	0	0	2	0	0	1	0	1	0	1	1	3	0	1	2	0	0	0	18	0	2136.88	Q8BJA6;Q3UY68;Q91YS8;Q3TDH8;Q3TDM2;Q3UH04;B1AW58;Q8BW96	Q8BJA6	233	250	Camk1;Camk1d	Calcium/calmodulin-dependent protein kinase type 1;Calcium/calmodulin-dependent protein kinase type 1D	yes	no	2	4.8026e-09	99.531	By MS/MS	By MS/MS	By MS/MS	By MS/MS	By MS/MS	By MS/MS	By matching	By matching	By matching	By matching		By MS/MS	1	1	1	1	1	1	1	1	1	1		1	80601000	7815700	6119300	7069100	4885500	10027000	7855100	7744300	7711300	9111900	5371600	0	6889600			586	1951	608	7430;7431;7432;7433;7434;7435;7436;7437;7438;7439;7440	14683;14684;14685;14686;14687;14688;14689;14690;14691;14692	14690		10	6942900	8403300	7600500	7036200	10525000	9179300	7744300	8606400	7854500	5400800	0	6827700
AEYEGDGIPTVFVSVAGR	VTSAHKGPDETLRIKAEYEGDGIPTVFVSV	EGDGIPTVFVSVAGRSNGLGPVLSGNTAYP	K	A	E	G	R	S	2	1	0	1	0	0	2	3	0	1	0	0	0	1	1	1	1	0	1	3	0	0	18	0	1865.92	Q9DCL9	Q9DCL9	314	331	Paics	Multifunctional protein ADE2;Phosphoribosylaminoimidazole-succinocarboxamide synthase;Phosphoribosylaminoimidazole carboxylase	yes	yes	2	4.3632e-21	145.71	By MS/MS	By MS/MS	By MS/MS	By MS/MS	By MS/MS	By MS/MS	By MS/MS	By MS/MS	By MS/MS	By MS/MS	By MS/MS	By MS/MS	1	1	1	1	1	1	1	1	1	1	1	1	424600000	34574000	31043000	36367000	23725000	38301000	30162000	41478000	34694000	47161000	35623000	39880000	31591000			587	2808	609	7441;7442;7443;7444;7445;7446;7447;7448;7449;7450;7451;7452	14693;14694;14695;14696;14697;14698;14699;14700;14701;14702;14703;14704;14705;14706;14707;14708;14709;14710;14711;14712;14713;14714;14715;14716;14717;14718;14719;14720;14721;14722;14723;14724;14725;14726;14727;14728;14729;14730;14731;14732;14733;14734;14735;14736	14705		44	30713000	42630000	39100000	34169000	40201000	35246000	41478000	38722000	40653000	35816000	37416000	31306000
AEYGTLLQDLTNNITLEDLEQLK	______________________________	DLTNNITLEDLEQLKSACKEDIPSEKSEEI	M	A	E	L	K	S	1	0	2	2	0	2	3	1	0	1	6	1	0	0	0	0	3	0	1	0	0	0	23	0	2633.34	Q62048;D3Z375	Q62048	2	24	Pea15;Pea15a	Astrocytic phosphoprotein PEA-15	yes	no	2;3	1.4682e-40	154.6		By matching	By MS/MS		By MS/MS	By MS/MS	By MS/MS	By MS/MS	By MS/MS	By MS/MS	By MS/MS	By MS/MS		1	2		1	2	2	2	2	2	2	2	252190000	0	1299500	25327000	0	3944400	12769000	36519000	23609000	40761000	29021000	42104000	36835000			588	2125	610	7453;7454;7455;7456;7457;7458;7459;7460;7461;7462;7463;7464;7465;7466;7467;7468;7469;7470	14737;14738;14739;14740;14741;14742;14743;14744;14745;14746;14747;14748;14749;14750;14751;14752;14753;14754;14755;14756;14757;14758;14759;14760;14761;14762;14763;14764;14765;14766;14767;14768;14769;14770;14771;14772;14773;14774;14775;14776;14777;14778;14779;14780;14781;14782;14783;14784;14785;14786;14787;14788;14789;14790;14791	14757		55	0	1784500	27231000	0	4140000	14922000	36519000	26350000	35136000	29178000	39504000	36504000
AEYLASIFGTEK	______________________________	______________________________	M	A	E	E	K	D	2	0	0	0	0	0	2	1	0	1	1	1	0	1	0	1	1	0	1	0	0	0	12	0	1327.67	Q14C24;Q9D883;G3UW94;A0A494BA95;A0A494B9X9;E9Q809;F8WH71;E9Q5Y2;E9PUZ3;E9Q1I7;E9Q5J3;Q8BGJ9;E9PWX6;E9PWM2	Q14C24	2	13	U2af1;U2af1l4	Splicing factor U2AF 35 kDa subunit;Splicing factor U2AF 26 kDa subunit	yes	no	1;2	5.209e-18	177.78	By MS/MS	By MS/MS	By MS/MS	By MS/MS	By MS/MS	By MS/MS	By MS/MS	By MS/MS	By MS/MS	By MS/MS	By MS/MS	By MS/MS	1	2	2	1	2	1	2	2	2	2	2	3	387910000	25448000	28741000	33820000	23728000	33767000	29149000	34936000	30813000	40794000	33994000	35408000	37313000			589	1602	611	7471;7472;7473;7474;7475;7476;7477;7478;7479;7480;7481;7482;7483;7484;7485;7486;7487;7488;7489;7490;7491;7492	14792;14793;14794;14795;14796;14797;14798;14799;14800;14801;14802;14803;14804;14805;14806;14807;14808;14809;14810;14811;14812;14813;14814;14815;14816;14817;14818;14819;14820;14821;14822;14823;14824;14825;14826;14827;14828;14829;14830;14831;14832;14833;14834;14835;14836;14837;14838;14839;14840;14841;14842;14843;14844;14845;14846;14847;14848;14849;14850;14851;14852;14853;14854;14855;14856;14857;14858;14859;14860;14861;14862;14863;14864;14865;14866;14867;14868;14869	14794		78	22607000	39468000	36362000	34174000	35442000	34062000	34936000	34390000	35165000	34178000	33221000	36978000
AEYLASIFGTEKDK	______________________________	MAEYLASIFGTEKDKVNCSFYFKIGACRHG	M	A	E	D	K	V	2	0	0	1	0	0	2	1	0	1	1	2	0	1	0	1	1	0	1	0	0	0	14	1	1570.79	Q14C24;Q9D883;G3UW94;A0A494BA95;A0A494B9X9;E9Q809;F8WH71;E9Q5Y2;E9PUZ3;E9Q1I7;E9Q5J3;Q8BGJ9;E9PWX6;E9PWM2	Q14C24	2	15	U2af1;U2af1l4	Splicing factor U2AF 35 kDa subunit;Splicing factor U2AF 26 kDa subunit	yes	no	2	9.2779e-07	112.15	By MS/MS	By MS/MS	By MS/MS	By MS/MS	By MS/MS	By MS/MS	By MS/MS	By MS/MS	By MS/MS	By MS/MS	By MS/MS	By matching	1	1	1	1	1	1	1	1	1	1	1	1	157620000	17455000	10417000	14624000	10309000	13677000	12539000	14055000	9938300	17420000	10925000	14351000	11913000			590	1602	612	7493;7494;7495;7496;7497;7498;7499;7500;7501;7502;7503;7504	14870;14871;14872;14873;14874;14875;14876;14877;14878;14879;14880;14881;14882;14883;14884;14885;14886;14887;14888;14889;14890;14891;14892;14893;14894;14895	14871		26	15506000	14306000	15724000	14848000	14355000	14652000	14055000	11092000	15016000	10984000	13464000	11806000
AEYLCQIGDK	KNLGESEIRDAMMAKAEYLCQIGDKEGALT	AMMAKAEYLCQIGDKEGALTAFRKTYDKTV	K	A	E	D	K	E	1	0	0	1	1	1	1	1	0	1	1	1	0	0	0	0	0	0	1	0	0	0	10	0	1182.56	Q99JI4;Q8C1T2;A0A286YDW8	Q99JI4	108	117	Psmd6	26S proteasome non-ATPase regulatory subunit 6	yes	no	2	0.00067419	72.643				By MS/MS	By matching	By MS/MS	By MS/MS	By MS/MS		By MS/MS		By MS/MS				1	1	2	1	1		1		1	56043000	0	0	0	7676600	2221300	11414000	8443000	9194500	0	10285000	0	6808700			591	2572	613	7505;7506;7507;7508;7509;7510;7511;7512	14896;14897;14898;14899;14900;14901;14902	14901		6	0	0	0	11056000	2331400	13338000	8443000	10262000	0	10341000	0	6747500
AFAAQEDLEK	AKKKKEEEATEWQHKAFAAQEDLEKTKEEL	EWQHKAFAAQEDLEKTKEELKTVMSAPPPP	K	A	F	E	K	T	3	0	0	1	0	1	2	0	0	0	1	1	0	1	0	0	0	0	0	0	0	0	10	0	1120.54	Q3TH46;A0A5F8MPB9;Q3U111;P26043;Q3UJJ8;Q3TS74	Q3TH46	523	532	Rdx	Radixin	yes	no	2	0.00025161	96.948	By MS/MS	By MS/MS	By MS/MS	By MS/MS	By MS/MS	By MS/MS	By MS/MS	By MS/MS	By MS/MS	By MS/MS	By MS/MS	By MS/MS	2	1	1	1	1	1	1	1	1	2	1	2	312560000	35384000	23098000	26700000	17728000	26310000	22535000	25033000	25866000	28542000	27249000	27407000	26709000			592	1684	614	7513;7514;7515;7516;7517;7518;7519;7520;7521;7522;7523;7524;7525;7526;7527	14903;14904;14905;14906;14907;14908;14909;14910;14911;14912;14913;14914;14915;14916;14917;14918;14919;14920;14921;14922;14923;14924;14925;14926;14927;14928;14929;14930;14931;14932;14933;14934;14935;14936;14937;14938;14939;14940;14941	14937		39	31432000	31719000	28708000	25532000	27615000	26334000	25033000	28869000	24604000	27397000	25714000	26469000
AFADALEVIPMALSENSGMNPIQTMTEVR	QEADKCPTLEQYAMRAFADALEVIPMALSE	ENSGMNPIQTMTEVRARQVKESNPALGIDC	R	A	F	V	R	A	4	1	2	1	0	1	3	1	0	2	2	0	3	1	2	2	2	0	0	2	0	0	29	0	3134.51	P80316	P80316	450	478	Cct5	T-complex protein 1 subunit epsilon	yes	yes	2;3;4	3.5623e-63	173.59	By MS/MS	By MS/MS	By MS/MS	By MS/MS	By MS/MS	By MS/MS	By MS/MS	By MS/MS	By MS/MS	By MS/MS	By MS/MS	By MS/MS	5	3	5	6	4	5	3	3	5	6	4	5	1067800000	80113000	55820000	97898000	73783000	96058000	84692000	85572000	86057000	140330000	81672000	97979000	87836000			593	1506	615;616	7528;7529;7530;7531;7532;7533;7534;7535;7536;7537;7538;7539;7540;7541;7542;7543;7544;7545;7546;7547;7548;7549;7550;7551;7552;7553;7554;7555;7556;7557;7558;7559;7560;7561;7562;7563;7564;7565;7566;7567;7568;7569;7570;7571;7572;7573;7574;7575;7576;7577;7578;7579;7580;7581	14942;14943;14944;14945;14946;14947;14948;14949;14950;14951;14952;14953;14954;14955;14956;14957;14958;14959;14960;14961;14962;14963;14964;14965;14966;14967;14968;14969;14970;14971;14972;14973;14974;14975;14976;14977;14978;14979;14980;14981;14982;14983;14984;14985;14986;14987;14988;14989;14990;14991;14992;14993;14994;14995;14996;14997;14998;14999;15000;15001;15002;15003;15004;15005;15006;15007;15008;15009;15010;15011;15012;15013;15014;15015;15016;15017;15018;15019;15020;15021;15022;15023;15024;15025;15026;15027;15028;15029;15030;15031;15032;15033;15034;15035	14977	710;711	94	71167000	76654000	105260000	106260000	100820000	98968000	85572000	96047000	120970000	82115000	91927000	87046000
AFADAMEVIPSTLAENAGLNPISTVTELR	EYSRTLSGMESYCVRAFADAMEVIPSTLAE	ENAGLNPISTVTELRNRHAQGEKTTGINVR	R	A	F	L	R	N	5	1	2	1	0	0	3	1	0	2	3	0	1	1	2	2	3	0	0	2	0	0	29	0	3029.54	Q564F4;Q3UJZ8;Q3TII0;P80315;G5E839	Q564F4	453	481	Cct4	T-complex protein 1 subunit delta	yes	no	2;3;4	4.2479e-22	111.79	By MS/MS	By MS/MS	By MS/MS	By MS/MS	By MS/MS	By MS/MS	By MS/MS	By MS/MS	By MS/MS	By MS/MS	By MS/MS	By MS/MS	3	2	2	3	2	2	2	3	3	2	3	2	800180000	62454000	58173000	75850000	54548000	69746000	62985000	67583000	65083000	86945000	60071000	72454000	64285000			594	1505	617	7582;7583;7584;7585;7586;7587;7588;7589;7590;7591;7592;7593;7594;7595;7596;7597;7598;7599;7600;7601;7602;7603;7604;7605;7606;7607;7608;7609;7610	15036;15037;15038;15039;15040;15041;15042;15043;15044;15045;15046;15047;15048;15049;15050;15051;15052;15053;15054;15055;15056;15057;15058;15059;15060;15061;15062;15063;15064;15065;15066;15067;15068;15069;15070;15071;15072;15073;15074;15075;15076;15077;15078;15079;15080;15081;15082;15083;15084;15085;15086;15087;15088;15089;15090;15091;15092;15093;15094;15095;15096;15097;15098;15099;15100;15101;15102;15103;15104;15105;15106;15107;15108;15109;15110;15111;15112;15113;15114;15115;15116;15117;15118;15119;15120;15121;15122;15123;15124;15125;15126;15127;15128	15124		93	55479000	79886000	81552000	78561000	73206000	73603000	67583000	72638000	74947000	60397000	67978000	63706000
AFAEAAGSAETLSVEK	ETFYRMLTQRAEIDRAFAEAAGSAETLSVE	FAEAAGSAETLSVEKLVTFLQHQQREEEAG	R	A	F	E	K	L	5	0	0	0	0	0	3	1	0	0	1	1	0	1	0	2	1	0	0	1	0	0	16	0	1579.77	Q8R3B1;G5DDB7;Q05DG3	Q8R3B1	217	232	Plcd1	1-phosphatidylinositol 4,5-bisphosphate phosphodiesterase delta-1;Phosphoinositide phospholipase C	yes	no	2	0.0055267	46.706	By matching	By matching	By MS/MS	By matching	By MS/MS	By matching		By MS/MS	By MS/MS	By matching	By matching		1	1	1	1	1	1		1	1	1	1		101040000	14038000	7746700	9233300	7103200	9368400	6712300	0	11938000	12206000	12709000	9982700	0			595	2467	618	7611;7612;7613;7614;7615;7616;7617;7618;7619;7620	15129;15130;15131;15132	15129		0	12470000	10638000	9927400	10230000	9833100	7843800	0	13323000	10521000	12778000	9366000	0
AFAFVTFADDK	QYGEVVDVFIPKPFRAFAFVTFADDKVAQS	KPFRAFAFVTFADDKVAQSLCGEDLIIKGI	R	A	F	D	K	V	3	0	0	2	0	0	0	0	0	0	0	1	0	3	0	0	1	0	0	1	0	0	11	0	1230.59	Q8BUM1;Q544R5;Q921F2;A0A087WRZ5;Q8R0B4;Q8BLD4;Q6VYI5;Q6VYI4;Q05C33;C9DT14;D2KPZ5;A0A087WQA5;A0A087WSH7;A0A087WRP4;H3BJV1;A0A087WS74;A0A087WS17;A0A087WQX8;A0A087WNY6	Q8BUM1	228	238	Tardbp	TAR DNA-binding protein 43	yes	no	2	0.00023877	100.48	By MS/MS	By MS/MS	By MS/MS	By MS/MS	By MS/MS	By MS/MS	By matching	By matching	By matching	By MS/MS	By matching	By matching	1	1	1	1	1	1	1	1	1	1	1	1	505760000	58989000	37371000	47450000	31706000	45008000	33917000	42649000	36960000	47137000	43353000	42913000	38304000			596	2013	619	7621;7622;7623;7624;7625;7626;7627;7628;7629;7630;7631;7632	15133;15134;15135;15136;15137;15138;15139;15140	15138		3	52401000	51319000	51017000	45663000	47241000	39634000	42649000	41251000	40633000	43589000	40263000	37959000
AFAGDIANQLATDAVQIFGGYGFNTEYPVEK	VDSGRRNTYYASIAKAFAGDIANQLATDAV	IFGGYGFNTEYPVEKLMRDAKIYQIYEGTA	K	A	F	E	K	L	5	0	2	2	0	2	2	4	0	2	1	1	0	3	1	0	2	0	2	2	0	0	31	0	3305.59	P45952;Q8BJT5	P45952	359	389	Acadm	Medium-chain specific acyl-CoA dehydrogenase, mitochondrial	yes	no	3;4	4.4952e-45	145.77	By MS/MS	By MS/MS	By MS/MS	By MS/MS	By MS/MS	By MS/MS	By MS/MS	By MS/MS	By MS/MS	By MS/MS	By MS/MS	By MS/MS	2	2	2	2	2	2	2	2	2	2	2	2	423480000	27759000	15775000	40437000	23407000	33867000	20686000	41577000	32738000	63747000	33747000	51540000	38195000			597	1263	620	7633;7634;7635;7636;7637;7638;7639;7640;7641;7642;7643;7644;7645;7646;7647;7648;7649;7650;7651;7652;7653;7654;7655;7656	15141;15142;15143;15144;15145;15146;15147;15148;15149;15150;15151;15152;15153;15154;15155;15156;15157;15158;15159;15160;15161;15162;15163;15164;15165;15166;15167;15168;15169;15170;15171;15172;15173;15174;15175;15176;15177;15178;15179;15180;15181;15182;15183;15184;15185;15186;15187;15188;15189;15190;15191;15192;15193;15194;15195;15196	15152		56	24659000	21664000	43477000	33711000	35547000	24174000	41577000	36538000	54950000	33931000	48356000	37852000
AFAHITGGGLLENIPR	YSHSLLPIIRSGRVKAFAHITGGGLLENIP	FAHITGGGLLENIPRVLPQKFGVDLDASTW	K	A	F	P	R	V	2	1	1	0	0	0	1	3	1	2	2	0	0	1	1	0	1	0	0	0	0	0	16	0	1664.9	Q3UJP8;Q64737	Q3UJP8	677	692	Gart	Trifunctional purine biosynthetic protein adenosine-3;Phosphoribosylamine--glycine ligase;Phosphoribosylformylglycinamidine cyclo-ligase;Phosphoribosylglycinamide formyltransferase	yes	no	2;3	0.0015747	44.765	By MS/MS	By MS/MS	By matching	By matching	By MS/MS	By matching	By MS/MS	By matching	By matching	By MS/MS	By MS/MS	By MS/MS	3	2	2	2	2	2	3	3	2	1	3	2	151310000	19487000	11229000	11756000	9341800	12838000	12430000	10936000	9318300	15031000	7895200	17672000	13372000			598	1905	621	7657;7658;7659;7660;7661;7662;7663;7664;7665;7666;7667;7668;7669;7670;7671;7672;7673;7674;7675;7676;7677;7678;7679;7680;7681;7682;7683	15197;15198;15199;15200;15201;15202;15203;15204;15205;15206	15197		2	17310000	15421000	12640000	13454000	13475000	14525000	10936000	10400000	12957000	7938100	16580000	13252000
AFALDVINSAHER	KPENKFAFNGEFKNKAFALDVINSAHERWK	NKAFALDVINSAHERWKEMVMKKCDKGAIS	K	A	F	E	R	W	3	1	1	1	0	0	1	0	1	1	1	0	0	1	0	1	0	0	0	1	0	0	13	0	1441.73	Q91VM9;D3Z636;G8JL76	Q91VM9	257	269	Ppa2	Inorganic pyrophosphatase 2, mitochondrial	yes	no	3	0.00020494	81.565	By MS/MS	By matching	By matching	By matching	By matching	By matching	By MS/MS	By MS/MS	By MS/MS	By MS/MS	By MS/MS	By MS/MS	1	1	1	1	1	1	1	1	1	1	1	1	153320000	19238000	10640000	11199000	10949000	13334000	10995000	11013000	12207000	13959000	13523000	15351000	10914000			599	2524	622	7684;7685;7686;7687;7688;7689;7690;7691;7692;7693;7694;7695	15207;15208;15209;15210;15211;15212;15213;15214;15215;15216;15217;15218;15219;15220	15208		14	17090000	14612000	12041000	15769000	13995000	12849000	11013000	13625000	12033000	13597000	14403000	10816000
AFALVSQAYTSIIADDFAAFVGLPVEEAVK	VQPIMEALRDATRRRAFALVSQAYTSIIAD	DFAAFVGLPVEEAVKGVLEQGWQADSTTRM	R	A	F	V	K	G	7	0	0	2	0	1	2	1	0	2	2	1	0	3	1	2	1	0	1	4	0	0	30	0	3141.63	Q8VBV7;A0A087WPM5	Q8VBV7	117	146	Cops8	COP9 signalosome complex subunit 8	yes	no	3	0.031145	10.753	By matching			By MS/MS	By MS/MS	By matching	By MS/MS	By MS/MS	By MS/MS	By MS/MS	By MS/MS	By MS/MS	1			1	1	1	1	1	1	1	1	1	15707000	1084700	0	0	1200300	1168400	475040	1406900	1717800	2403700	1569000	2199400	2481800			600	2479	623	7696;7697;7698;7699;7700;7701;7702;7703;7704;7705	15221;15222;15223;15224;15225;15226;15227;15228;15229;15230;15231;15232;15233	15229		13	963540	0	0	1728700	1226400	555110	1406900	1917200	2072000	1577600	2063500	2459500
AFAMIIDK	ERIITLAGPTNAIFKAFAMIIDKLEEDISS	PTNAIFKAFAMIIDKLEEDISSSMTNSTAA	K	A	F	D	K	L	2	0	0	1	0	0	0	0	0	2	0	1	1	1	0	0	0	0	0	0	0	0	8	0	907.484	A0A2R8VHP9;Q3TT81;A0A2R8VHN3;A0A2R8VKF0;A0A2R8VHI3;B2M1R7;A0A2R8VI25;Q3TF69;A0A2R8W6L5;A0A2R8VI12;A0A2R8VHG2;A0A2R8VI71;A0A2R8VKN0;A0A2R8VI73;Q61990;P60335	Q61990	71	78	Pcbp2;Pcbp1	Poly(rC)-binding protein 2;Poly(rC)-binding protein 1	no	no	2	0.0037448	96.19	By MS/MS	By MS/MS	By MS/MS	By MS/MS	By MS/MS	By MS/MS	By MS/MS	By MS/MS	By MS/MS	By MS/MS	By MS/MS	By MS/MS	2	2	2	2	2	2	2	1	2	2	1	2	668940000	82585000	48655000	62149000	46113000	66277000	58050000	43980000	38837000	66406000	64989000	45861000	45043000			601	499;2123;277;1367	624;625	7706;7707;7708;7709;7710;7711;7712;7713;7714;7715;7716;7717;7718;7719;7720;7721;7722;7723;7724;7725;7726;7727	15234;15235;15236;15237;15238;15239;15240;15241;15242;15243;15244;15245;15246;15247;15248;15249;15250;15251;15252;15253;15254;15255;15256;15257;15258;15259;15260;15261;15262;15263;15264;15265;15266;15267;15268;15269;15270;15271;15272;15273;15274;15275;15276;15277;15278;15279;15280;15281;15282;15283;15284;15285;15286;15287;15288;15289;15290;15291;15292;15293;15294;15295;15296;15297;15298;15299	15265	66	64	73362000	66815000	66821000	66414000	69564000	67836000	43980000	43345000	57242000	65341000	43028000	44638000
AFANLRK	______________________________	______________________________	M	A	F	R	K	V	2	1	1	0	0	0	0	0	0	0	1	1	0	1	0	0	0	0	0	0	0	0	7	1	818.476	Q61753	Q61753	2	8	Phgdh	D-3-phosphoglycerate dehydrogenase	yes	yes	2	0.01351	65.897	By matching		By MS/MS		By matching		By MS/MS	By matching			By MS/MS	By matching	1		1		1		1	1			1	1	68325000	14954000	0	12981000	0	13359000	0	0	8621800	0	0	10274000	8134800			602	2115	626	7728;7729;7730;7731;7732;7733;7734	15300;15301;15302;15303	15300		4	13284000	0	13957000	0	14021000	0	0	9622700	0	0	9639700	8061700
AFANPEDALK	YAVAVITGQMRLRKKAFANPEDALKRGGLQ	RLRKKAFANPEDALKRGGLQYYRSDPDVER	K	A	F	L	K	R	3	0	1	1	0	0	1	0	0	0	1	1	0	1	1	0	0	0	0	0	0	0	10	0	1074.53	Q3UDM3;Q8BNP8;Q9JM51	Q3UDM3	44	53	Ptges	Prostaglandin E synthase	yes	no	2	0.01741	53.775	By matching	By matching	By matching	By MS/MS	By matching	By MS/MS							1	1	1	1	1	1							117600000	22818000	15790000	17480000	16950000	22631000	21928000	0	0	0	0	0	0			603	1870	627	7735;7736;7737;7738;7739;7740	15304;15305	15304		0	20269000	21684000	18794000	24412000	23754000	25625000	0	0	0	0	0	0
AFANPEDALKR	YAVAVITGQMRLRKKAFANPEDALKRGGLQ	LRKKAFANPEDALKRGGLQYYRSDPDVERR	K	A	F	K	R	G	3	1	1	1	0	0	1	0	0	0	1	1	0	1	1	0	0	0	0	0	0	0	11	1	1230.64	Q3UDM3;Q8BNP8;Q9JM51	Q3UDM3	44	54	Ptges	Prostaglandin E synthase	yes	no	3	0.0056766	54.259	By matching	By MS/MS	By MS/MS	By MS/MS	By MS/MS		By MS/MS	By MS/MS	By MS/MS	By MS/MS	By MS/MS	By MS/MS	1	1	1	1	1		1	1	1	1	1	1	72999000	1823600	9222200	9216200	10211000	0	0	10540000	7759200	10135000	0	0	14092000			604	1870	628	7741;7742;7743;7744;7745;7746;7747;7748;7749;7750;7751	15306;15307;15308;15309;15310;15311;15312;15313;15314;15315;15316	15313		5	1620000	12664000	9909000	14706000	0	0	10540000	8659900	8736600	0	0	13965000
AFAPILPHLAEEVFQHIPYVTEPK	SCQTALAEILDVLVRAFAPILPHLAEEVFQ	AEEVFQHIPYVTEPKSVFRTGWINTSSIWK	R	A	F	P	K	S	3	0	0	0	0	1	3	0	2	2	2	1	0	2	4	0	1	0	1	2	0	0	24	0	2745.45	Q8BIJ6;Q8R2M5;Q810V2	Q8BIJ6	833	856	Iars2	Isoleucine--tRNA ligase, mitochondrial	yes	no	3;4	0.027459	21.37	By MS/MS	By MS/MS	By MS/MS	By MS/MS	By matching	By matching	By matching	By MS/MS	By MS/MS	By matching	By MS/MS	By MS/MS	1	1	1	1	1	1	2	2	2	2	2	1	151830000	9252600	6390600	9154900	7874100	12148000	10450000	16960000	13925000	20311000	17810000	21666000	5889000			605	2303	629	7752;7753;7754;7755;7756;7757;7758;7759;7760;7761;7762;7763;7764;7765;7766;7767;7768	15317;15318;15319;15320;15321;15322;15323;15324;15325	15323		9	8219300	8775900	9843100	11340000	12751000	12212000	16960000	15541000	17508000	17906000	20328000	5836000
AFAVVASALGIPSLLPFLK	DIDNMDEYVRNTTARAFAVVASALGIPSLL	VASALGIPSLLPFLKAVCKSKKSWQARHTG	R	A	F	L	K	A	4	0	0	0	0	0	0	1	0	1	4	1	0	2	2	2	0	0	0	2	0	0	19	0	1913.14	G5E866;Q99NB9;Q3US00	G5E866	631	649	Sf3b1	Splicing factor 3B subunit 1	yes	no	2;3	3.9224e-05	84.289	By MS/MS	By matching	By matching	By MS/MS	By matching	By matching	By MS/MS	By MS/MS	By MS/MS	By MS/MS	By MS/MS	By MS/MS	2	2	2	2	2	2	2	2	2	2	2	2	74965000	5645500	1493300	3904900	4531800	6531300	3898500	7220500	5289700	9419300	6372100	10754000	9903900			606	873	630	7769;7770;7771;7772;7773;7774;7775;7776;7777;7778;7779;7780;7781;7782;7783;7784;7785;7786;7787;7788;7789;7790;7791;7792	15326;15327;15328;15329;15330;15331;15332;15333;15334;15335;15336;15337;15338;15339;15340;15341;15342;15343;15344;15345	15340		20	5015000	2050700	4198400	6526800	6855300	4555700	7220500	5903800	8119500	6406700	10090000	9814800
AFAYLQVPER	GTYVCTATNRQGKVKAFAYLQVPERVIPYF	QGKVKAFAYLQVPERVIPYFTQTPYSFLPL	K	A	F	E	R	V	2	1	0	0	0	1	1	0	0	0	1	0	0	1	1	0	0	0	1	1	0	0	10	0	1192.62	E9PZ16;B1B0C7;Q5RKM8;Q52KG8;Q05793	E9PZ16	3648	3657	Hspg2	Basement membrane-specific heparan sulfate proteoglycan core protein;Endorepellin;LG3 peptide	no	no	2	3.0729e-05	126.52	By MS/MS	By MS/MS	By MS/MS	By matching	By MS/MS	By matching	By MS/MS	By MS/MS	By MS/MS	By MS/MS	By MS/MS	By MS/MS	1	1	1	1	1	1	1	1	1	1	1	1	217510000	21228000	11315000	14167000	10276000	14606000	12934000	22493000	23655000	28749000	19422000	18697000	19965000			607	736;1567	631	7793;7794;7795;7796;7797;7798;7799;7800;7801;7802;7803;7804	15346;15347;15348;15349;15350;15351;15352;15353;15354;15355;15356;15357;15358;15359;15360;15361;15362;15363;15364;15365;15366;15367;15368;15369	15350		22	18857000	15539000	15232000	14800000	15331000	15114000	22493000	26401000	24782000	19528000	17542000	19786000
AFAYTWFNLQAR	DEFHPFIEALLPHVRAFAYTWFNLQARKRK	HVRAFAYTWFNLQARKRKYFKKHEKRMSKE	R	A	F	A	R	K	3	1	1	0	0	1	0	0	0	0	1	0	0	2	0	0	1	1	1	0	0	0	12	0	1486.74	Q05B39;B1AUB9;Q6DI81;B1AUC0;Q3UTK6;Q02780;B1AUB8;Q69ZJ5;Q3UHA6;A0A1Y7VK55;P70255	Q05B39	25	36	Nfia;Nfic	Nuclear factor 1;Nuclear factor 1 A-type;Nuclear factor 1 C-type	no	no	2	0.0018297	66.621				By MS/MS		By MS/MS	By matching	By matching								1		1	1	1					20139000	0	0	0	3904100	0	4199800	6943800	5090900	0	0	0	0			608	481;237	632	7805;7806;7807;7808	15370;15371	15371		0	0	0	0	5622700	0	4907700	6943800	5681900	0	0	0	0
AFCAPPAYLTHQQK	______________________________	MAFCAPPAYLTHQQKVLRLYKRALRHLESW	M	A	F	Q	K	V	3	0	0	0	1	2	0	0	1	0	1	1	0	1	2	0	1	0	1	0	0	0	14	0	1617.8	Q9CQJ8	Q9CQJ8	2	15	Ndufb9	NADH dehydrogenase [ubiquinone] 1 beta subcomplex subunit 9	yes	yes	2	0.00015773	69.979	By MS/MS	By MS/MS	By MS/MS			By MS/MS	By MS/MS	By MS/MS	By MS/MS		By MS/MS	By MS/MS	1	1	1			1	1	1	1		1	1	106760000	15153000	8904100	11938000	0	0	11130000	9945100	12161000	15653000	0	10852000	11029000			609	2650	633	7809;7810;7811;7812;7813;7814;7815;7816;7817	15372;15373;15374;15375;15376;15377;15378;15379;15380;15381;15382;15383;15384;15385;15386;15387	15377		16	13461000	12228000	12835000	0	0	13006000	9945100	13572000	13493000	0	10181000	10929000
AFCEPGNVENNGVLSFIK	DLLDRKEDVKKKLKKAFCEPGNVENNGVLS	EPGNVENNGVLSFIKHVLFPLKSEFVILRD	K	A	F	I	K	H	1	0	3	0	1	0	2	2	0	1	1	1	0	2	1	1	0	0	0	2	0	0	18	0	1980.96	A2A7S7;Q91WQ3	A2A7S7	284	301	Yars	Tyrosine--tRNA ligase;Tyrosine--tRNA ligase, cytoplasmic;Tyrosine--tRNA ligase, cytoplasmic, N-terminally processed	yes	no	2	1.9292e-06	102.66	By MS/MS	By MS/MS	By MS/MS	By MS/MS	By MS/MS	By MS/MS	By MS/MS	By MS/MS	By MS/MS	By MS/MS	By MS/MS	By MS/MS	1	1	1	1	1	1	1	1	1	1	1	1	181710000	16698000	11867000	14925000	11875000	18416000	16724000	14475000	14873000	14290000	15957000	16125000	15480000			610	362	634	7818;7819;7820;7821;7822;7823;7824;7825;7826;7827;7828;7829	15388;15389;15390;15391;15392;15393;15394;15395;15396;15397;15398;15399;15400;15401;15402;15403;15404;15405;15406;15407;15408;15409;15410;15411;15412;15413;15414;15415;15416;15417;15418;15419;15420;15421;15422	15421		35	14834000	16297000	16047000	17102000	19330000	19543000	14475000	16599000	12318000	16043000	15129000	15341000
AFCGFEDPR	LVDKIMVDRINLAQKAFCGFEDPRTKTKMS	INLAQKAFCGFEDPRTKTKMSAAQALKKGW	K	A	F	P	R	T	1	1	0	1	1	0	1	1	0	0	0	0	0	2	1	0	0	0	0	0	0	0	9	0	1084.46	Q9QXS1;Q6S388;Q6S392;Q6S393;Q6S387;Q6S385;Q6S390;E9Q3W4	Q9QXS1	4499	4507	Plec	Plectin	yes	no	2	0.00066903	109.86	By MS/MS	By MS/MS	By MS/MS	By MS/MS	By MS/MS	By MS/MS	By MS/MS	By MS/MS	By MS/MS	By MS/MS	By MS/MS	By MS/MS	1	1	1	1	1	1	1	1	1	1	1	1	391950000	43285000	25850000	33275000	25652000	33971000	34713000	33323000	28844000	36258000	32409000	33316000	31051000			611	2878	635	7830;7831;7832;7833;7834;7835;7836;7837;7838;7839;7840;7841	15423;15424;15425;15426;15427;15428;15429;15430;15431;15432;15433;15434;15435;15436;15437;15438;15439;15440;15441;15442;15443;15444;15445;15446;15447;15448;15449;15450;15451;15452;15453;15454;15455;15456;15457;15458;15459;15460;15461;15462;15463;15464;15465;15466;15467;15468;15469;15470;15471;15472;15473;15474;15475;15476;15477;15478;15479;15480	15423		58	38451000	35499000	35777000	36944000	35656000	40565000	33323000	32192000	31255000	32585000	31258000	30772000
AFCQELLQEEPR	LVVKELDLASLRSVRAFCQELLQEEPRLDV	SVRAFCQELLQEEPRLDVVINNAGVFHCPY	R	A	F	P	R	L	1	1	0	0	1	2	3	0	0	0	2	0	0	1	1	0	0	0	0	0	0	0	12	0	1505.72	Q3UQM5;Q9ERI6	Q3UQM5	41	52	Rdh14	Retinol dehydrogenase 14	yes	no	2	0.00045143	77.379		By MS/MS	By MS/MS	By MS/MS	By MS/MS	By MS/MS			By MS/MS					1	1	1	1	1			1				39363000	0	4873700	8154500	5327500	6373500	5314900	0	0	9318500	0	0	0			612	1930	636	7842;7843;7844;7845;7846;7847	15481;15482;15483;15484;15485;15486	15486		2	0	6692800	8767500	7672800	6689700	6210900	0	0	8032600	0	0	0
AFDCPETEYPAK	LPAENKYIATDFTLKAFDCPETEYPAKIVN	TLKAFDCPETEYPAKIVNTAQGCLWYKKDN	K	A	F	A	K	I	2	0	0	1	1	0	2	0	0	0	0	1	0	1	2	0	1	0	1	0	0	0	12	0	1413.61	A6PWC3;Q8R320;A2A9Q2;Q8BHG1;Q8R1H1;Q9Z153	A6PWC3	638	649	Nrd1	Nardilysin	yes	no	2	0.022824	54.608		By matching			By matching		By matching	By matching	By MS/MS	By matching	By MS/MS	By matching		1			1		1	1	1	1	1	1	55593000	0	2161700	0	0	7049500	0	6458100	4652100	9202700	12485000	8629700	4953800			613	368	637	7848;7849;7850;7851;7852;7853;7854;7855	15487;15488	15488		0	0	2968600	0	0	7399200	0	6458100	5192100	7932800	12553000	8096700	4909300
AFDIIDR	LITFFDEYHSGHIDRAFDIIDRLKLVPLNQ	YHSGHIDRAFDIIDRLKLVPLNQESVEERV	R	A	F	D	R	L	1	1	0	2	0	0	0	0	0	2	0	0	0	1	0	0	0	0	0	0	0	0	7	0	848.439	Q8BJ71;Q3TFC8;A0A1D5RLQ0	Q8BJ71	710	716	Nup93	Nuclear pore complex protein Nup93	yes	no	2	0.089538	46.37	By matching	By matching	By matching						By MS/MS	By matching	By matching	By matching	1	1	1						1	1	1	1	58539000	13245000	7477600	8214200	0	0	0	0	0	9218500	6641000	6264900	7477600			614	2306	638	7856;7857;7858;7859;7860;7861;7862	15489	15489		0	11766000	10269000	8831700	0	0	0	0	0	7946400	6677000	5878000	7410300
AFDLAPPEAVPQQK	SVHGVGHEFVQLAFKAFDLAPPEAVPQQKD	KAFDLAPPEAVPQQKDPDPEFPTVKYPNPE	K	A	F	Q	K	D	3	0	0	1	0	2	1	0	0	0	1	1	0	1	3	0	0	0	0	1	0	0	14	0	1509.78	Q7TSV4	Q7TSV4	277	290	Pgm2	Phosphoglucomutase-2	yes	yes	2	0.032142	31.843				By MS/MS	By matching		By matching		By matching	By matching	By matching	By matching				1	1		1		1	1	1	1	70434000	0	0	0	6325700	8662300	0	9963500	0	11548000	9567800	12752000	11615000			615	2242	639	7863;7864;7865;7866;7867;7868;7869	15490;15491	15490		2	0	0	0	9110400	9092000	0	9963500	0	9954800	9619700	11964000	11510000
AFDNDVDALCNLR	GGAKTHTTVSGVAHRAFDNDVDALCNLREF	HRAFDNDVDALCNLREFFNFLPLSSQDPAP	R	A	F	L	R	E	2	1	2	3	1	0	0	0	0	0	2	0	0	1	0	0	0	0	0	1	0	0	13	0	1508.69	A0PJE6;Q8CFZ3;Q7TMF4;E9Q1J7;Q3UYS0;Q99MN9;D3YZC1	A0PJE6	260	272	Pccb	Propionyl-CoA carboxylase beta chain, mitochondrial	yes	no	2	0.0031688	59.426	By MS/MS	By matching	By matching	By matching	By MS/MS	By matching	By matching		By matching		By matching		1	1	1	1	1	1	1		1		1		44740000	6543000	3629300	3864200	3239300	3484400	5269300	5166100	0	5631200	0	7913400	0			616	342	640	7870;7871;7872;7873;7874;7875;7876;7877;7878	15492;15493	15492		0	5812300	4983900	4154700	4665300	3657300	6157500	5166100	0	4854100	0	7424600	0
AFDQGADAIYEHINEGK	TFALTIAVGALFFERAFDQGADAIYEHINE	DQGADAIYEHINEGKLWKHIKHKYENKE__	R	A	F	G	K	L	3	0	1	2	0	1	2	2	1	2	0	1	0	1	0	0	0	0	1	0	0	0	17	0	1876.86	Q5NCJ9;Q8R1I1	Q5NCJ9	35	51	Uqcr10	Cytochrome b-c1 complex subunit 9	yes	no	2;3	7.2812e-15	106.19	By MS/MS	By MS/MS	By MS/MS	By MS/MS	By MS/MS	By MS/MS	By MS/MS	By MS/MS	By MS/MS	By MS/MS	By MS/MS	By MS/MS	2	1	2	2	2	2	3	2	3	2	2	3	299590000	34163000	14282000	26663000	20550000	23679000	24641000	29111000	19663000	27940000	27213000	26066000	25616000			617	2051	641	7879;7880;7881;7882;7883;7884;7885;7886;7887;7888;7889;7890;7891;7892;7893;7894;7895;7896;7897;7898;7899;7900;7901;7902;7903;7904	15494;15495;15496;15497;15498;15499;15500;15501;15502;15503;15504;15505;15506;15507;15508;15509;15510;15511;15512;15513;15514;15515;15516;15517;15518;15519;15520;15521;15522;15523;15524;15525;15526;15527;15528;15529;15530;15531;15532;15533;15534;15535;15536;15537;15538;15539;15540;15541	15540		48	30348000	19613000	28667000	29597000	24853000	28795000	29111000	21946000	24084000	27360000	24456000	25386000
AFDSGIIPMEFVNK	RFGGALDAAAKMFSKAFDSGIIPMEFVNKM	KAFDSGIIPMEFVNKMKKEGKLIMGIGHRV	K	A	F	N	K	M	1	0	1	1	0	0	1	1	0	2	0	1	1	2	1	1	0	0	0	1	0	0	14	0	1566.78	Q3TED3;Q3V117;Q91V92;Q3UEA1;Q3UVY4;Q99K05	Q3TED3	939	952	Acly	ATP-citrate synthase	yes	no	2	1.0712e-06	110.08	By MS/MS	By MS/MS	By MS/MS	By MS/MS	By MS/MS	By MS/MS	By MS/MS	By MS/MS	By MS/MS	By MS/MS		By MS/MS	1	1	1	1	1	1	1	1	1	1		1	154750000	15594000	13620000	15135000	9285100	15766000	15597000	19019000	16271000	19231000	0	0	15227000			618	1659	642	7905;7906;7907;7908;7909;7910;7911;7912;7913;7914;7915	15542;15543;15544;15545;15546;15547;15548;15549;15550;15551;15552;15553;15554;15555;15556;15557;15558;15559;15560;15561;15562;15563;15564;15565;15566;15567	15544		26	13853000	18703000	16273000	13373000	16549000	18227000	19019000	18160000	16577000	0	0	15090000
AFEDDDITHVEGSVDPIRDIEIIHEELQLK	LSHISACDGIFHLTRAFEDDDITHVEGSVD	PIRDIEIIHEELQLKDEEMIGPILDKLEKV	R	A	F	L	K	D	1	1	0	5	0	1	5	1	2	5	2	1	0	1	1	1	1	0	0	2	0	0	30	1	3474.72	Q3TJF2;Q9CZ30;Q3TW21;B1AYJ9	Q3TJF2	126	155	Ola1	Obg-like ATPase 1	yes	no	3;4;5	1.1952e-44	143.67	By MS/MS	By MS/MS	By MS/MS	By MS/MS	By MS/MS	By MS/MS	By MS/MS	By MS/MS	By MS/MS	By MS/MS	By MS/MS	By MS/MS	3	2	3	2	3	2	3	3	3	3	3	3	723800000	63315000	35637000	65681000	28401000	40577000	37166000	67810000	69220000	87777000	69748000	76818000	81647000			619	1712	643	7916;7917;7918;7919;7920;7921;7922;7923;7924;7925;7926;7927;7928;7929;7930;7931;7932;7933;7934;7935;7936;7937;7938;7939;7940;7941;7942;7943;7944;7945;7946;7947;7948	15568;15569;15570;15571;15572;15573;15574;15575;15576;15577;15578;15579;15580;15581;15582;15583;15584;15585;15586;15587;15588;15589;15590;15591;15592;15593;15594;15595;15596;15597;15598;15599;15600;15601;15602;15603;15604;15605;15606;15607;15608;15609;15610;15611;15612;15613;15614;15615;15616;15617;15618;15619;15620;15621;15622;15623;15624;15625;15626;15627;15628;15629;15630;15631;15632;15633;15634;15635;15636;15637;15638;15639	15597		72	56245000	48938000	70619000	40904000	42590000	43432000	67810000	77255000	75664000	70127000	72073000	80913000
AFEDWLNDDLGSYQGAQENR	RASGQPQSAAASGDKAFEDWLNDDLGSYQG	LNDDLGSYQGAQENRYVGFGNTVPPQKRED	K	A	F	N	R	Y	2	1	2	3	0	2	2	2	0	0	2	0	0	1	0	1	0	1	1	0	0	0	20	0	2327.01	Q6PB94;Q3TGS9;Q05DE0;Q9EPJ9;V9GWV1;V9GXM1;Q05BC5	Q6PB94	163	182	Arfgap1	ADP-ribosylation factor GTPase-activating protein 1	yes	no	2	6.7725e-09	117.92	By MS/MS	By matching	By matching	By matching	By matching	By matching	By MS/MS	By MS/MS	By MS/MS	By MS/MS	By MS/MS	By MS/MS	1	1	1	1	1	1	1	1	1	1	1	1	98325000	6614300	6123700	8347300	6394900	9180500	8292500	8962100	6837900	7973800	10259000	10748000	8590700			620	1576	644	7949;7950;7951;7952;7953;7954;7955;7956;7957;7958;7959;7960	15640;15641;15642;15643;15644;15645;15646;15647;15648;15649;15650;15651;15652;15653;15654;15655;15656;15657;15658;15659;15660	15655		21	5875600	8409300	8974800	9210100	9635900	9690400	8962100	7631700	6873400	10315000	10084000	8513400
AFEETQIDIPGGGSHGGSSMSLWEVMQSNMIPEDQR	VVETTQVYTEEETRRAFEETQIDIPGGGSH	LWEVMQSNMIPEDQRARLMADFQAGRVTKE	R	A	F	Q	R	A	1	1	1	2	0	3	4	5	1	3	1	0	3	1	2	5	1	1	0	1	0	0	36	0	3919.75	Q9QXS1;Q6S388;Q6S392;Q6S393;Q6S387;Q6S385;Q6S390;E9Q3W4	Q9QXS1	3710	3745	Plec	Plectin	yes	no	3	4.2886e-20	97.804	By MS/MS	By MS/MS	By MS/MS	By MS/MS	By MS/MS	By MS/MS	By MS/MS	By MS/MS	By MS/MS	By MS/MS	By MS/MS	By MS/MS	1	2	1	2	1	1	1	1	1	1	1	1	337390000	26856000	27234000	29438000	23841000	23216000	17912000	35311000	32555000	28284000	28736000	32972000	31030000			621	2878	645	7961;7962;7963;7964;7965;7966;7967;7968;7969;7970;7971;7972;7973;7974	15661;15662;15663;15664;15665;15666;15667;15668;15669;15670;15671;15672;15673;15674;15675;15676;15677;15678;15679;15680;15681;15682;15683;15684;15685;15686;15687;15688;15689;15690;15691;15692;15693;15694;15695;15696;15697;15698;15699;15700;15701;15702	15674		42	23857000	37400000	31651000	34337000	24367000	20931000	35311000	36334000	24381000	28892000	30935000	30751000
AFELELSWVGELTK	VAKIIYIVHDEVKDKAFELELSWVGELTKG	KAFELELSWVGELTKGRHEIVPKDIREEAE	K	A	F	T	K	G	1	0	0	0	0	0	3	1	0	0	3	1	0	1	0	1	1	1	0	1	0	0	14	0	1620.84	Q9DCD8;Q58EV4;O70435;Q3TEL1;E0CX62	Q9DCD8	209	222	Psma3	Proteasome subunit alpha type;Proteasome subunit alpha type-3	yes	no	2	1.8239e-15	158.31	By MS/MS		By matching				By MS/MS	By MS/MS	By MS/MS	By MS/MS	By MS/MS	By MS/MS	1		1				1	1	1	1	1	1	110410000	11683000	0	1254400	0	0	0	15105000	10784000	17355000	14473000	19766000	19989000			622	1009	646	7975;7976;7977;7978;7979;7980;7981;7982	15703;15704;15705;15706;15707;15708;15709;15710;15711;15712;15713;15714	15712		11	10379000	0	1348700	0	0	0	15105000	12036000	14960000	14551000	18545000	19810000
AFFALVTNGVR	SSKLVVFDTSLQVKKAFFALVTNGVRAAPL	QVKKAFFALVTNGVRAAPLWDSKKQSFVGM	K	A	F	V	R	A	2	1	1	0	0	0	0	1	0	0	1	0	0	2	0	0	1	0	0	2	0	0	11	0	1193.66	Q3TWR3;O54950;A0A2R8VHU2;A0A2R8W6Y3;Q925V0	Q3TWR3	59	69	Prkag1	5-AMP-activated protein kinase subunit gamma-1	yes	no	2	0.011773	54.416							By MS/MS	By MS/MS	By MS/MS	By MS/MS	By matching								1	2	1	1	1		12992000	0	0	0	0	0	0	2853700	1021700	4302700	2390800	2423000	0			623	985	647	7983;7984;7985;7986;7987;7988	15715;15716;15717;15718;15719	15716		3	0	0	0	0	0	0	2853700	1140300	3709000	2403800	2273400	0
AFFESHPAPSAER	SVEGFAVDKMAGEVKAFFESHPAPSAERTI	VKAFFESHPAPSAERTIQQCCENILLNAAW	K	A	F	E	R	T	3	1	0	0	0	0	2	0	1	0	0	0	0	2	2	2	0	0	0	0	0	0	13	0	1444.67	Q11011;F6QYF8	Q11011	871	883	Npepps	Puromycin-sensitive aminopeptidase	yes	no	2	0.0027563	58.699					By MS/MS		By MS/MS		By MS/MS	By MS/MS	By MS/MS	By MS/MS					1		1		1	1	1	1	48156000	0	0	0	0	12556000	0	0	0	9967600	12146000	13486000	0			624	1599	648	7989;7990;7991;7992;7993;7994	15720;15721;15722;15723;15724;15725;15726	15721		7	0	0	0	0	13179000	0	0	0	8592100	12212000	12653000	0
AFFLVQDIIDETMR	VDQEQLDDPVCYLKKAFFLVQDIIDETMRF	KAFFLVQDIIDETMRFKDNTPNANATERLQ	K	A	F	M	R	F	1	1	0	2	0	1	1	0	0	2	1	0	1	2	0	0	1	0	0	1	0	0	14	0	1696.85	Q3U4F9;Q3TLQ6;Q3TDK0;P07141;D3Z090	Q3U4F9	85	98	Csf1	Macrophage colony-stimulating factor 1;Processed macrophage colony-stimulating factor 1	yes	no	2	2.0963e-08	129.16	By MS/MS	By MS/MS	By MS/MS	By MS/MS	By MS/MS	By MS/MS	By MS/MS	By MS/MS	By MS/MS	By MS/MS	By MS/MS	By MS/MS	1	1	1	1	1	1	1	1	1	1	1	1	61295000	3004800	1954400	3631100	3234900	6762500	4464900	5275200	3734800	6469900	5882400	9986300	6893800			625	1058	649	7995;7996;7997;7998;7999;8000;8001;8002;8003;8004;8005;8006	15727;15728;15729;15730;15731;15732;15733;15734;15735;15736;15737;15738;15739;15740;15741;15742;15743;15744;15745;15746;15747;15748;15749;15750;15751;15752;15753;15754;15755;15756;15757;15758;15759;15760;15761;15762;15763;15764	15741		38	2669200	2683900	3904100	4659000	7097900	5217600	5275200	4168300	5577100	5914400	9369400	6831800
AFFPCFDTPAVK	KKPFVYTQGQAVLNRAFFPCFDTPAVKCTY	LNRAFFPCFDTPAVKCTYSALIEVPDGFTA	R	A	F	V	K	C	2	0	0	1	1	0	0	0	0	0	0	1	0	3	2	0	1	0	0	1	0	0	12	0	1385.67	Q8VCT3;E9PYF1;Q8BMH2	Q8VCT3	177	188	Rnpep	Aminopeptidase B	yes	no	2	0.00010625	102.61	By MS/MS	By MS/MS	By MS/MS	By MS/MS	By MS/MS	By MS/MS	By MS/MS	By MS/MS	By matching	By MS/MS	By MS/MS	By MS/MS	1	1	1	2	1	1	2	1	1	2	1	1	149720000	17136000	11287000	10196000	13015000	13727000	12263000	27865000	11066000	4152700	15495000	13521000	0			626	2486	650	8007;8008;8009;8010;8011;8012;8013;8014;8015;8016;8017;8018;8019;8020;8021	15765;15766;15767;15768;15769;15770;15771;15772;15773;15774;15775;15776;15777;15778;15779;15780;15781;15782;15783;15784;15785;15786;15787	15771		22	15223000	15500000	10962000	18744000	14408000	14331000	27865000	12351000	3579600	15579000	12686000	0
AFFSEVER	RDPSKQYGLKMKTSRAFFSEVERRFDAMPF	LKMKTSRAFFSEVERRFDAMPFTLRAFEDE	R	A	F	E	R	R	1	1	0	0	0	0	2	0	0	0	0	0	0	2	0	1	0	0	0	1	0	0	8	0	983.471	Q3TGU7;P50580;Q05BN2;Q3UMW2	Q3TGU7	264	271	Pa2g4	Proliferation-associated protein 2G4	yes	no	2	0.0024796	125.25	By MS/MS	By MS/MS	By MS/MS	By MS/MS	By MS/MS	By MS/MS		By MS/MS	By MS/MS				2	1	1	1	1	1		1	1				172020000	34565000	18430000	23144000	19440000	26482000	24486000	0	0	25469000	0	0	0			627	1306	651	8022;8023;8024;8025;8026;8027;8028;8029;8030	15788;15789;15790;15791;15792;15793;15794;15795;15796;15797;15798;15799;15800	15791		13	30705000	25309000	24884000	27998000	27796000	28613000	0	0	21954000	0	0	0
AFGENAVVQLISLQK	TNSSTNKSNLKKEHKAFGENAVVQLISLQK	AFGENAVVQLISLQKANGSWELDEDLTKIL	K	A	F	Q	K	A	2	0	1	0	0	2	1	1	0	1	2	1	0	1	0	1	0	0	0	2	0	0	15	0	1615.89	Q99KC8;F6TIL5	Q99KC8	682	696	Vwa5a	von Willebrand factor A domain-containing protein 5A	yes	no	2;3	6.7626e-09	147.24	By MS/MS	By MS/MS	By MS/MS	By MS/MS	By MS/MS	By MS/MS	By MS/MS	By MS/MS	By MS/MS	By MS/MS	By MS/MS	By MS/MS	3	2	2	2	2	2	3	2	2	3	2	2	481880000	39764000	27793000	33908000	37361000	56635000	45721000	37400000	27996000	42129000	41463000	42984000	48723000			628	2584	652	8031;8032;8033;8034;8035;8036;8037;8038;8039;8040;8041;8042;8043;8044;8045;8046;8047;8048;8049;8050;8051;8052;8053;8054;8055;8056;8057	15801;15802;15803;15804;15805;15806;15807;15808;15809;15810;15811;15812;15813;15814;15815;15816;15817;15818;15819;15820;15821;15822;15823;15824;15825;15826;15827;15828;15829;15830;15831;15832;15833;15834;15835;15836;15837;15838;15839	15839		35	35323000	38167000	36457000	53808000	59445000	53428000	37400000	31246000	36315000	41688000	40329000	48285000
AFGFNVLFYDPYLSDGIER	IGLGRVGQAVALRAKAFGFNVLFYDPYLSD	NVLFYDPYLSDGIERALGLQRVSTLQDLLF	K	A	F	E	R	A	1	1	1	2	0	0	1	2	0	1	2	0	0	3	1	1	0	0	2	1	0	0	19	0	2222.07	O88712;A0A0J9YU62;A0A0J9YUM4;A0A0J9YTW3	O88712	195	213	Ctbp1	C-terminal-binding protein 1	yes	no	2	0.0015054	40.113	By MS/MS	By matching	By matching	By MS/MS	By matching	By matching	By MS/MS	By matching	By MS/MS	By MS/MS	By matching	By MS/MS	1	1	1	1	1	1	1	1	1	1	1	1	56435000	4739200	2490600	5457700	3308700	4548500	3344500	4908800	3862700	6584000	4027900	7453400	5708800			629	1029	653	8058;8059;8060;8061;8062;8063;8064;8065;8066;8067;8068;8069	15840;15841;15842;15843;15844;15845	15844		6	4210000	3420200	5868000	4765200	4774100	3908200	4908800	4311100	5675500	4049700	6993000	5657400
AFGFSHLEALLDDSK	SYIRKTRPDGNCFYRAFGFSHLEALLDDSK	AFGFSHLEALLDDSKELQRFKAVSAKSKED	R	A	F	S	K	E	2	0	0	2	0	0	1	1	1	0	3	1	0	2	0	2	0	0	0	0	0	0	15	0	1648.81	Q7TQI3;D3YWF6;D3Z7K0	Q7TQI3	95	109	Otub1	Ubiquitin thioesterase OTUB1	yes	no	2;3	4.9178e-27	212.9	By MS/MS	By MS/MS	By MS/MS	By MS/MS	By MS/MS	By MS/MS	By MS/MS	By MS/MS	By MS/MS	By MS/MS	By MS/MS	By MS/MS	2	2	2	2	2	2	2	2	2	2	2	2	778790000	80360000	54989000	65029000	43920000	73326000	54044000	59029000	79445000	74715000	62507000	69313000	62108000			630	2240	654	8070;8071;8072;8073;8074;8075;8076;8077;8078;8079;8080;8081;8082;8083;8084;8085;8086;8087;8088;8089;8090;8091;8092;8093	15846;15847;15848;15849;15850;15851;15852;15853;15854;15855;15856;15857;15858;15859;15860;15861;15862;15863;15864;15865;15866;15867;15868;15869;15870;15871;15872;15873;15874;15875;15876;15877;15878;15879;15880;15881;15882;15883;15884;15885;15886;15887;15888;15889;15890;15891;15892;15893;15894;15895;15896;15897;15898;15899;15900;15901;15902;15903;15904;15905;15906;15907;15908;15909;15910;15911;15912;15913;15914;15915;15916;15917;15918;15919;15920;15921;15922;15923;15924;15925;15926;15927;15928;15929;15930;15931;15932;15933;15934;15935;15936;15937;15938;15939;15940;15941;15942	15891		97	71386000	75514000	69918000	63254000	76963000	63155000	59029000	88667000	64405000	62846000	65032000	61550000
AFGPGIEGK	AWVKVEPAIDTSGIKAFGPGIEGKDVFREA	DTSGIKAFGPGIEGKDVFREATTDFTVDSR	K	A	F	G	K	D	1	0	0	0	0	0	1	3	0	1	0	1	0	1	1	0	0	0	0	0	0	0	9	0	874.455	Q80X90	Q80X90	1233	1241	Flnb	Filamin-B	yes	yes	2	0.021566	56.378	By MS/MS	By matching	By matching			By MS/MS						By matching	1	1	1			1						1	21478000	12418000	1845300	3566100	0	0	1318300	0	0	0	0	0	2331100			631	2263	655	8094;8095;8096;8097;8098	15943;15944	15943		0	11031000	2534100	3834200	0	0	1540500	0	0	0	0	0	2310200
AFGPGLEGGLVNK	FRVGVTEGCDPTRVRAFGPGLEGGLVNKAN	VRAFGPGLEGGLVNKANRFTVETRGAGTGG	R	A	F	N	K	A	1	0	1	0	0	0	1	4	0	0	2	1	0	1	1	0	0	0	0	1	0	0	13	0	1257.67	Q8VHX6	Q8VHX6	1356	1368	Flnc	Filamin-C	yes	yes	2	1.1029e-07	124.81	By MS/MS	By MS/MS	By MS/MS	By MS/MS	By MS/MS	By MS/MS	By MS/MS	By MS/MS	By MS/MS	By MS/MS	By MS/MS	By MS/MS	1	1	1	1	1	1	1	1	1	1	1	1	639230000	84318000	47614000	52898000	41640000	57098000	52538000	50950000	48385000	60191000	48341000	50014000	45244000			632	2508	656	8099;8100;8101;8102;8103;8104;8105;8106;8107;8108;8109;8110	15945;15946;15947;15948;15949;15950;15951;15952;15953;15954;15955;15956;15957;15958;15959;15960;15961;15962;15963;15964;15965;15966;15967;15968;15969;15970;15971;15972;15973;15974;15975;15976;15977;15978;15979;15980	15964		36	74901000	65385000	56875000	59972000	59931000	61394000	50950000	54002000	51885000	48603000	46924000	44837000
AFGPGLEPTGCIVDRPAEFTIDAR	HIQPAPPDCFPDKVKAFGPGLEPTGCIVDR	GCIVDRPAEFTIDARAAGKGDLKLYAQDAD	K	A	F	A	R	A	3	2	0	2	1	0	2	3	0	2	1	0	0	2	3	0	2	0	0	1	0	0	24	1	2575.27	Q8VHX6	Q8VHX6	673	696	Flnc	Filamin-C	yes	yes	2;3	5.4782e-24	131.65	By MS/MS	By MS/MS	By MS/MS	By MS/MS	By MS/MS	By MS/MS	By MS/MS	By MS/MS	By MS/MS	By MS/MS	By MS/MS	By MS/MS	2	2	2	2	2	1	2	2	2	2	2	2	1659700000	262660000	126860000	181030000	104720000	113770000	149660000	139750000	97187000	165420000	99721000	108120000	110800000			633	2508	657	8111;8112;8113;8114;8115;8116;8117;8118;8119;8120;8121;8122;8123;8124;8125;8126;8127;8128;8129;8130;8131;8132;8133	15981;15982;15983;15984;15985;15986;15987;15988;15989;15990;15991;15992;15993;15994;15995;15996;15997;15998;15999;16000;16001;16002;16003;16004;16005;16006;16007;16008;16009;16010;16011;16012;16013;16014;16015;16016;16017;16018;16019;16020;16021;16022;16023;16024;16025;16026;16027;16028;16029;16030;16031;16032;16033;16034;16035;16036;16037;16038;16039;16040;16041;16042;16043;16044	16013		64	233330000	174210000	194630000	150820000	119410000	174890000	139750000	108470000	142590000	100260000	101440000	109800000
AFGPGLQGGNAGSPAR	FPLEAVAPTKPSKVKAFGPGLQGGNAGSPA	FGPGLQGGNAGSPARFTIDTKGAGTGGLGL	K	A	F	A	R	F	3	1	1	0	0	1	0	5	0	0	1	0	0	1	2	1	0	0	0	0	0	0	16	0	1455.72	B9EKP5;B7FAU9;Q8BTM8;B7FAV1;Q6KAM8;Q3U7N9	B9EKP5	1072	1087	Flna	Filamin-A	yes	no	2	1.6473e-15	174.42	By MS/MS	By MS/MS	By MS/MS	By MS/MS	By MS/MS	By MS/MS	By MS/MS	By MS/MS	By MS/MS	By MS/MS	By MS/MS	By MS/MS	1	1	1	1	1	1	1	1	1	1	1	1	2580400000	251310000	181250000	218660000	158000000	245330000	194520000	213310000	202430000	263930000	221340000	222380000	207950000			634	571	658	8134;8135;8136;8137;8138;8139;8140;8141;8142;8143;8144;8145	16045;16046;16047;16048;16049;16050;16051;16052;16053;16054;16055;16056;16057;16058;16059;16060;16061;16062;16063;16064;16065;16066;16067;16068;16069;16070;16071;16072;16073;16074;16075;16076;16077;16078;16079;16080;16081;16082;16083;16084;16085;16086;16087;16088;16089;16090;16091;16092;16093;16094;16095;16096;16097;16098;16099;16100;16101;16102	16080		58	223240000	248900000	235100000	227560000	257500000	227310000	213310000	225920000	227510000	222540000	208640000	206080000
AFGWYPHLGR	SQMSASSSYKTWNLRAFGWYPHLGRLDNQG	TWNLRAFGWYPHLGRLDNQGKINAWTAQSN	R	A	F	G	R	L	1	1	0	0	0	0	0	2	1	0	1	0	0	1	1	0	0	1	1	0	0	0	10	0	1202.6	Q3TDU5;P21956	Q3TDU5	300	309	Mfge8	Lactadherin	yes	no	3	0.0029667	49.418	By MS/MS	By MS/MS	By MS/MS	By MS/MS	By MS/MS	By MS/MS	By MS/MS	By MS/MS	By MS/MS	By MS/MS	By MS/MS	By MS/MS	1	2	3	2	1	2	1	1	3	1	1	1	72608000	6486300	3565100	11590000	5451000	3771200	4140200	7102000	4373500	10003000	4864800	6715600	4545100			635	1154	659	8146;8147;8148;8149;8150;8151;8152;8153;8154;8155;8156;8157;8158;8159;8160;8161;8162;8163;8164	16103;16104;16105;16106;16107;16108;16109;16110;16111;16112;16113;16114;16115;16116;16117;16118;16119;16120;16121;16122;16123;16124;16125;16126;16127;16128;16129;16130;16131	16104		28	5762000	4895800	12461000	7850600	3958200	4838100	7102000	4881100	8622600	4891200	6300800	4504200
AFGYYGPLR	VGNLGNNGNKTELERAFGYYGPLRSVWVAR	KTELERAFGYYGPLRSVWVARNPPGFAFVE	R	A	F	L	R	S	1	1	0	0	0	0	0	2	0	0	1	0	0	1	1	0	0	0	2	0	0	0	9	0	1042.52	Q3U781;Q9D6W4;P84104	Q3U781	29	37	Srsf3	Serine/arginine-rich splicing factor 3	yes	no	2	7.87e-05	138.62	By MS/MS	By MS/MS	By MS/MS	By MS/MS	By MS/MS	By MS/MS	By MS/MS	By MS/MS	By MS/MS	By MS/MS	By MS/MS	By MS/MS	1	1	1	1	1	1	1	1	1	1	1	1	944030000	123560000	57255000	81106000	66942000	77221000	78911000	74798000	55716000	90272000	86916000	82332000	69007000			636	1522	660	8165;8166;8167;8168;8169;8170;8171;8172;8173;8174;8175;8176	16132;16133;16134;16135;16136;16137;16138;16139;16140;16141;16142;16143;16144;16145;16146;16147;16148;16149;16150;16151;16152;16153;16154;16155;16156;16157;16158;16159;16160;16161;16162;16163;16164;16165;16166;16167;16168;16169;16170;16171;16172;16173;16174;16175;16176;16177;16178;16179;16180;16181;16182;16183;16184	16181		53	109760000	78625000	87203000	96411000	81052000	92213000	74798000	62183000	77815000	87388000	77247000	68386000
AFHITNDEPIPFWTFLSR	LAAEHLSQDAALGGKAFHITNDEPIPFWTF	ITNDEPIPFWTFLSRILTGLNYEAPKYHIP	K	A	F	S	R	I	1	1	1	1	0	0	1	0	1	2	1	0	0	3	2	1	2	1	0	0	0	0	18	0	2190.09	Q8VE30;Q7TPY3;Q3US15;Q9R1J0;U3M993	Q8VE30	253	270	Nsdhl	Sterol-4-alpha-carboxylate 3-dehydrogenase, decarboxylating	yes	no	3	0.043077	15.422		By MS/MS		By matching		By matching	By matching		By matching		By matching	By matching		1		1		1	1		1		1	1	35485000	0	3647100	0	3761600	0	3096800	6344800	0	7766500	0	5006600	5861500			637	1933	661	8177;8178;8179;8180;8181;8182;8183	16185	16185		1	0	5008400	0	5417600	0	3618800	6344800	0	6694800	0	4697400	5808800
AFHPFIAGPYNR	AEQDKRAVERLEVEKAFHPFIAGPYNRLVG	VEKAFHPFIAGPYNRLVGEIMQETGTRINI	K	A	F	N	R	L	2	1	1	0	0	0	0	1	1	1	0	0	0	2	2	0	0	0	1	0	0	0	12	0	1388.7	Q3U4Z7;Q8VDJ3;Q3V1M8;A0A087WP83;Q8BX68	Q3U4Z7	232	243	Hdlbp	Vigilin	yes	no	2;3	4.4175e-05	82.261	By MS/MS	By MS/MS	By MS/MS	By MS/MS	By MS/MS	By MS/MS	By matching	By matching	By MS/MS	By matching	By MS/MS	By matching	2	1	1	1	2	2	2	2	2	2	3	1	278860000	31418000	12096000	15226000	12549000	29184000	23413000	31013000	21165000	33186000	27360000	23143000	19110000			638	1820	662	8184;8185;8186;8187;8188;8189;8190;8191;8192;8193;8194;8195;8196;8197;8198;8199;8200;8201;8202;8203;8204	16186;16187;16188;16189;16190;16191;16192;16193;16194;16195;16196;16197;16198;16199;16200;16201;16202	16195		17	27910000	16611000	16371000	18073000	30631000	27360000	31013000	23622000	28607000	27508000	21713000	18938000
AFIDPLGLPGR	IAVRIMNDQQMLLERAFIDPLGLPGRKFYR	LLERAFIDPLGLPGRKFYRHIIFAPSSHNK	R	A	F	G	R	K	1	1	0	1	0	0	0	2	0	1	2	0	0	1	2	0	0	0	0	0	0	0	11	0	1154.64	Q3UZV6;Q32MS9;G3UWC2;Q9CZR2;Q3TTB7;Q0VDM6;O35409	Q3UZV6	664	674	Naalad2;Folh1	N-acetylated-alpha-linked acidic dipeptidase 2;Glutamate carboxypeptidase 2	yes	no	2	0.0027579	56.729	By MS/MS			By MS/MS		By matching		By matching	By MS/MS			By matching	1			1		1		1	1			1	17029000	2732800	0	0	2103300	0	2464600	0	3462100	3569900	0	0	2696500			639	839	663	8205;8206;8207;8208;8209;8210	16203;16204;16205;16206	16203		4	2427600	0	0	3029200	0	2880000	0	3863900	3077300	0	0	2672300
AFIHHELLAYLYSSADQSSLMEESAEQAQR	LMPKTIMHLMINNTKAFIHHELLAYLYSSA	DQSSLMEESAEQAQRRDDMLRMYHALKEAL	K	A	F	Q	R	R	5	1	0	1	0	3	4	0	2	1	4	0	1	1	0	5	0	0	2	0	0	0	30	0	3423.6	Q3T9X3;F8WIV5;P39054;Q3TCR7;Q3TBU6;G3X9G4;G3UZZ3;Q91Z39	Q3T9X3	689	718	Dnm2	Dynamin-2	yes	no	3	0.008092	31.111							By MS/MS		By MS/MS										1		1				27980000	0	0	0	0	0	0	12027000	0	15954000	0	0	0			640	832	664	8211;8212	16207;16208	16208		2	0	0	0	0	0	0	12027000	0	13752000	0	0	0
AFIHWVSQPLVCEIR	LEVTCRRADAGEKPKAFIHWVSQPLVCEIR	AFIHWVSQPLVCEIRLYECLFQHKNPEDPV	K	A	F	I	R	L	1	1	0	0	1	1	1	0	1	2	1	0	0	1	1	1	0	1	0	2	0	0	15	0	1840.97	D3Z158;Q8BML9;Q3TIN2;Q8R1V9;A0A140LIN2;A0A140LJH2;A0A140LID3;A0A140LII8	D3Z158	652	666	Qars		yes	no	2;3	2.5009e-08	98.531	By MS/MS	By MS/MS	By MS/MS	By MS/MS	By MS/MS	By MS/MS	By MS/MS	By MS/MS	By MS/MS		By MS/MS	By MS/MS	2	1	2	1	2	2	2	1	1		1	1	155020000	24781000	8348200	13999000	3259500	16064000	15499000	18427000	9648500	13373000	0	15567000	16055000			641	660	665	8213;8214;8215;8216;8217;8218;8219;8220;8221;8222;8223;8224;8225;8226;8227;8228	16209;16210;16211;16212;16213;16214;16215;16216;16217;16218;16219;16220;16221;16222;16223;16224;16225;16226;16227;16228;16229;16230	16218		14	22014000	11464000	15052000	4694400	16861000	18112000	18427000	10769000	11527000	0	14605000	15910000
AFIITGQTYTR	EQLDKMVTEKAGFKRAFIITGQTYTRKVDI	GFKRAFIITGQTYTRKVDIEVLSVLASLGA	R	A	F	T	R	K	1	1	0	0	0	1	0	1	0	2	0	0	0	1	0	0	3	0	1	0	0	0	11	0	1269.67	Q3TMB8;P54822;E9Q242;E9Q3T7;A0A140LHU1	Q3TMB8	235	245	Adsl	Adenylosuccinate lyase	yes	no	2	0.0083671	57.598	By matching	By matching	By matching	By matching	By matching	By matching	By MS/MS	By matching	By MS/MS	By MS/MS	By MS/MS	By MS/MS	1	1	1	1	1	1	1	1	1	1	1	1	105510000	11493000	7758600	7415100	6618000	6968600	7399500	12040000	8353600	11533000	8913400	7764700	9249500			642	1335	666	8229;8230;8231;8232;8233;8234;8235;8236;8237;8238;8239;8240	16231;16232;16233;16234;16235	16233		2	10209000	10654000	7972500	9531400	7314300	8646800	12040000	9323400	9941500	8961700	7285100	9166300
AFIPAIDSFGFETDLR	TQDAPIPGSPLYTIKAFIPAIDSFGFETDL	FIPAIDSFGFETDLRTHTQGQAFSLSVFHH	K	A	F	L	R	T	2	1	0	2	0	0	1	1	0	2	1	0	0	3	1	1	1	0	0	0	0	0	16	0	1797.89	Q543F1;Q3U5Q3;Q3TMY8;A2AH85;Q6A0E3;O08810;G3UZ34;Q7TMX4	Q543F1	872	887	Eftud2	116 kDa U5 small nuclear ribonucleoprotein component	yes	no	2	4.8645e-12	129.84	By MS/MS	By MS/MS	By MS/MS	By MS/MS	By MS/MS	By MS/MS	By MS/MS	By MS/MS	By MS/MS	By MS/MS	By MS/MS	By MS/MS	1	1	1	1	1	1	1	1	1	1	1	1	194100000	16475000	13876000	14323000	13175000	16573000	17971000	17558000	16179000	20801000	18682000	15717000	12771000			643	381	667	8241;8242;8243;8244;8245;8246;8247;8248;8249;8250;8251;8252	16236;16237;16238;16239;16240;16241;16242;16243;16244;16245;16246;16247;16248;16249;16250;16251;16252;16253;16254;16255;16256;16257;16258;16259;16260;16261	16258		26	14635000	19055000	15400000	18976000	17395000	21000000	17558000	18057000	17930000	18783000	14746000	12656000
AFIPQLLSR	ELKEALDDVTLPRLKAFIPQLLSRLHIEAL	TLPRLKAFIPQLLSRLHIEALLHGNITKQA	K	A	F	S	R	L	1	1	0	0	0	1	0	0	0	1	2	0	0	1	1	1	0	0	0	0	0	0	9	0	1043.61	F6RPJ9;Q8CGB9;Q9JHR7	F6RPJ9	682	690	Ide	Insulin-degrading enzyme	yes	no	2	0.015703	42.109	By MS/MS	By matching	By matching	By MS/MS	By matching	By matching	By MS/MS	By matching	By matching	By matching	By MS/MS	By matching	1	1	1	1	1	1	1	1	1	1	1	1	64228000	8075800	4697600	5331600	4499500	6412900	5653700	4780000	4211200	4694000	4859100	6880900	4131600			644	798	668	8253;8254;8255;8256;8257;8258;8259;8260;8261;8262;8263;8264	16262;16263;16264;16265	16264		2	7173900	6451000	5732400	6480200	6731100	6606700	4780000	4700100	4046200	4885500	6455900	4094500
AFITHSGSHGIYEGICNGVPMVMMPLFGDQMDNAK	KWLPQNDLLGHPKTRAFITHSGSHGIYEGI	MVMMPLFGDQMDNAKRMETRGAGVTLNVLE	R	A	F	A	K	R	2	0	2	2	1	1	1	5	2	3	1	1	4	2	2	2	1	0	1	2	0	0	35	0	3810.73	Q6NSR5;Q64435;Q8R0P3;Q6XL46;K9J7B2;Q76K67;Q6XL48;B2RT14;Q5FW80;E9PXN7;D3Z748;Q62452;Q6ZQM8;P70691;Q63886;D3YZE6;D3Z7G0;D3YZ96;Q6XL43;G3UZC9	Q6NSR5	366	400	Ugt1a6a;Ugt1a6;Ugt1a6b;Ugt1a5;Ugt1a10;Ugt1a8;Ugt1a9;Ugt1a7c;Ugt1a2;Ugt1a1	UDP-glucuronosyltransferase 1-6;UDP-glucuronosyltransferase 1-9;UDP-glucuronosyltransferase 1-7C;UDP-glucuronosyltransferase 1-2;UDP-glucuronosyltransferase 1-1	yes	no	4	5.0371e-05	39.268	By MS/MS	By MS/MS	By MS/MS	By MS/MS	By MS/MS	By MS/MS	By MS/MS	By MS/MS	By MS/MS	By MS/MS	By MS/MS	By MS/MS	1	1	1	1	1	1	1	1	1	1	1	1	210330000	18997000	13761000	20273000	10394000	13144000	14548000	20368000	16529000	20360000	16851000	25086000	20021000			645	2171	669	8265;8266;8267;8268;8269;8270;8271;8272;8273;8274;8275;8276	16266;16267;16268;16269;16270;16271;16272;16273;16274;16275;16276;16277;16278;16279;16280;16281;16282;16283;16284	16266		19	16876000	18898000	21797000	14970000	13796000	17000000	20368000	18448000	17550000	16943000	23536000	19841000
AFITNIPFDVK	GNRFEPYSNPTKRYRAFITNIPFDVKWQSL	KRYRAFITNIPFDVKWQSLKDLVKEKVGEV	R	A	F	V	K	W	1	0	1	1	0	0	0	0	0	2	0	1	0	2	1	0	1	0	0	1	0	0	11	0	1263.69	Q9D0E1;Q3THB3;A0A1S6GWJ8;Q3TW40;Q570Z0;Q3TL61;B8JK32;B8JK33;A0A3Q4EH91	Q9D0E1	72	82	Hnrnpm	Heterogeneous nuclear ribonucleoprotein M	yes	no	2	1.3126e-13	213.53	By MS/MS	By MS/MS	By MS/MS	By MS/MS	By MS/MS	By MS/MS	By MS/MS	By MS/MS	By MS/MS	By MS/MS	By MS/MS	By MS/MS	1	1	1	1	1	1	1	1	1	1	1	1	930400000	101310000	68755000	84525000	67261000	87007000	81922000	69649000	69049000	90136000	76534000	69973000	64284000			646	2712	670	8277;8278;8279;8280;8281;8282;8283;8284;8285;8286;8287;8288	16285;16286;16287;16288;16289;16290;16291;16292;16293;16294;16295;16296;16297;16298;16299;16300;16301;16302;16303;16304;16305;16306;16307;16308;16309;16310;16311;16312;16313;16314;16315;16316;16317;16318;16319;16320;16321;16322;16323;16324;16325;16326;16327;16328;16329;16330;16331;16332;16333;16334;16335;16336;16337;16338;16339;16340;16341;16342;16343;16344;16345	16286		61	89992000	94417000	90879000	96871000	91324000	95732000	69649000	77065000	77698000	76949000	65651000	63705000
AFITVLEMTPVLGTEIINYR	RRHRMSPFPLTSMDKAFITVLEMTPVLGTE	LEMTPVLGTEIINYRDGMGRVLAQDVYAKD	K	A	F	Y	R	D	1	1	1	0	0	0	2	1	0	3	2	0	1	1	1	0	3	0	1	2	0	0	20	0	2279.22	A0JNY3;Q8BUV3	A0JNY3	365	384	Gphn	Gephyrin;Molybdopterin adenylyltransferase;Molybdopterin molybdenumtransferase	yes	no	3	0.084586	8.089	By matching		By matching		By matching	By MS/MS	By matching				By matching		1		1		1	1	1				1		23791000	2595700	0	2708200	0	4748800	3712200	5288700	0	0	0	4737900	0			647	339	671	8289;8290;8291;8292;8293;8294	16346	16346		1	2305800	0	2911800	0	4984400	4337900	5288700	0	0	0	4445300	0
AFIVWLANGDTLR	ELDHATLVRFSPDCRAFIVWLANGDTLRVF	CRAFIVWLANGDTLRVFKMTKREDGGFTFT	R	A	F	L	R	V	2	1	1	1	0	0	0	1	0	1	2	0	0	1	0	0	1	1	0	1	0	0	13	0	1474.79	Q9R099;D3YZH8	Q9R099	146	158	Tbl2	Transducin beta-like protein 2	yes	no	2	0.0036046	73.985	By MS/MS		By MS/MS	By matching	By MS/MS	By MS/MS	By MS/MS	By matching	By MS/MS	By MS/MS	By MS/MS	By MS/MS	1		1	1	1	2	1	1	1	1	1	1	40689000	3625300	0	4072800	2549900	3391200	5131100	2804800	2307000	4043300	3026400	4115200	5621600			648	2893	672	8295;8296;8297;8298;8299;8300;8301;8302;8303;8304;8305;8306	16347;16348;16349;16350;16351;16352;16353;16354;16355	16354		0	3220400	0	4379000	3672500	3559400	5996100	2804800	2574900	3485300	3042800	3861000	5571100
AFLADPSAFAAAAPAAAATTAAPAAAAAPAK	SVETEYTFPLTEKVKAFLADPSAFAAAAPA	AATTAAPAAAAAPAKAEAKEESEESDEDMG	K	A	F	A	K	A	19	0	0	1	0	0	0	0	0	0	1	1	0	2	4	1	2	0	0	0	0	0	31	0	2695.4	Q5M8R8;P14869;Q5FWB6	Q5M8R8	267	297	Rplp0	60S acidic ribosomal protein P0	yes	no	2;3;4	3.2036e-71	175.33	By MS/MS	By MS/MS	By MS/MS	By MS/MS	By MS/MS	By MS/MS	By MS/MS	By MS/MS	By MS/MS	By MS/MS	By MS/MS	By MS/MS	3	3	3	3	3	3	3	3	3	3	3	3	2649300000	236740000	178730000	217950000	199970000	279050000	253470000	193730000	178590000	265920000	208760000	225570000	210780000			649	1114	673	8307;8308;8309;8310;8311;8312;8313;8314;8315;8316;8317;8318;8319;8320;8321;8322;8323;8324;8325;8326;8327;8328;8329;8330;8331;8332;8333;8334;8335;8336;8337;8338;8339;8340;8341;8342	16356;16357;16358;16359;16360;16361;16362;16363;16364;16365;16366;16367;16368;16369;16370;16371;16372;16373;16374;16375;16376;16377;16378;16379;16380;16381;16382;16383;16384;16385;16386;16387;16388;16389;16390;16391;16392;16393;16394;16395;16396;16397;16398;16399;16400;16401;16402;16403;16404;16405;16406;16407;16408;16409;16410;16411;16412;16413;16414;16415;16416;16417;16418;16419;16420;16421;16422;16423;16424;16425;16426;16427;16428;16429;16430;16431;16432;16433;16434;16435;16436;16437;16438;16439;16440;16441;16442;16443;16444;16445;16446;16447;16448;16449;16450;16451;16452;16453;16454;16455;16456;16457;16458;16459;16460;16461;16462;16463;16464;16465;16466;16467;16468;16469;16470;16471;16472;16473;16474;16475;16476;16477;16478;16479;16480;16481;16482;16483;16484;16485;16486;16487;16488;16489;16490;16491;16492;16493;16494;16495;16496;16497;16498;16499;16500;16501;16502;16503;16504;16505;16506;16507;16508;16509;16510;16511;16512;16513;16514;16515;16516;16517;16518;16519;16520;16521;16522;16523;16524;16525;16526	16445		171	210300000	245440000	234330000	288010000	292890000	296190000	193730000	199330000	229220000	209890000	211630000	208890000
AFLDFHSLPYQVVEVNPVR	TLYQYKTCPFCSKVRAFLDFHSLPYQVVEV	FHSLPYQVVEVNPVRRTEIKFSSYRKVPIL	R	A	F	V	R	R	1	1	1	1	0	1	1	0	1	0	2	0	0	2	2	1	0	0	1	4	0	0	19	0	2229.16	Q8BWM0	Q8BWM0	117	135	Ptges2	Prostaglandin E synthase 2;Prostaglandin E synthase 2 truncated form	yes	yes	3	5.7351e-09	74.12	By MS/MS	By MS/MS	By MS/MS	By MS/MS	By MS/MS	By MS/MS	By MS/MS	By MS/MS	By MS/MS	By MS/MS	By MS/MS	By MS/MS	1	1	2	1	1	1	2	2	2	1	2	2	95215000	5830000	5500700	5869800	5362200	7243500	6724800	9996800	7077600	13627000	6438300	10737000	10807000			650	2349	674	8343;8344;8345;8346;8347;8348;8349;8350;8351;8352;8353;8354;8355;8356;8357;8358;8359;8360	16527;16528;16529;16530;16531;16532;16533;16534;16535;16536;16537;16538;16539;16540;16541;16542;16543;16544;16545;16546;16547;16548;16549;16550;16551;16552;16553;16554;16555;16556;16557	16556		31	5179000	7553900	6311000	7722800	7602800	7858400	9996800	7899200	11747000	6473300	10074000	10710000
AFLDFYHSFLEK	HADMLSSLGPKEAKKAFLDFYHSFLEKTAV	AKKAFLDFYHSFLEKTAVLRVPVPPSVAFE	K	A	F	E	K	T	1	0	0	1	0	0	1	0	1	0	2	1	0	3	0	1	0	0	1	0	0	0	12	0	1515.74	Q6KAM6;E9PUF7;Q61210;A0A0U1RPP2;A0A0U1RPN7	Q6KAM6	112	123	Arhgef1	Rho guanine nucleotide exchange factor 1	yes	no	3	0.01577	39.266	By MS/MS	By MS/MS	By MS/MS	By MS/MS	By MS/MS	By MS/MS	By MS/MS	By matching		By MS/MS	By MS/MS		1	1	1	1	1	1	1	1		1	1		45705000	4927300	3378000	4655000	4315300	5413600	5035400	4697900	3850300	0	4801600	4630200	0			651	709	675	8361;8362;8363;8364;8365;8366;8367;8368;8369;8370	16558;16559;16560;16561;16562;16563;16564;16565;16566;16567;16568;16569;16570;16571;16572	16563		15	4377100	4638800	5005000	6215100	5682200	5884200	4697900	4297200	0	4827700	4344200	0
AFLEALQNQAETSSK	ELVSNLGTIARSGSKAFLEALQNQAETSSK	AFLEALQNQAETSSKIIGQFGVGFYSAFMV	K	A	F	S	K	I	3	0	1	0	0	2	2	0	0	0	2	1	0	1	0	2	1	0	0	0	0	0	15	0	1635.81	Q922Z3;Q3UPJ8;Q3TSG8;Q3TK29;Q9CQN1;Q922R9	Q922Z3	183	197	Trap1	Heat shock protein 75 kDa, mitochondrial	yes	no	2	0.070688	52.247	By matching	By MS/MS	By matching	By matching	By matching	By matching	By matching	By matching	By matching	By matching	By MS/MS	By matching	1	1	1	1	1	1	1	1	1	1	1	1	145320000	14213000	7568900	12640000	10626000	11624000	12749000	14053000	9551200	15037000	13544000	11923000	11793000			652	1717	676	8371;8372;8373;8374;8375;8376;8377;8378;8379;8380;8381;8382	16573;16574	16573		0	12625000	10394000	13591000	15304000	12201000	14898000	14053000	10660000	12962000	13617000	11187000	11686000
AFLEEGFK	KDHDMMLKKLMKDQKAFLEEGFKKKAEEMN	KLMKDQKAFLEEGFKKKAEEMNKEIQQLRD	K	A	F	F	K	K	1	0	0	0	0	0	2	1	0	0	1	1	0	2	0	0	0	0	0	0	0	0	8	0	939.47	A0A0G2JDV3;Q05DL4;L7N1X8;Q7TMV8;Q2M1J9;Q29RG2;Q000W5	A0A0G2JDV3	554	561	Mpa2l;Gbp6;Gbp10		no	no	2	0.03874	54.205			By matching		By matching				By matching	By MS/MS	By MS/MS	By MS/MS			1		1				1	1	1	1	31953000	0	0	3026200	0	7066700	0	0	0	3836100	6307500	5066600	6649900			653	56	677	8383;8384;8385;8386;8387;8388	16575;16576;16577	16575		0	0	0	3253700	0	7417300	0	0	0	3306800	6341700	4753700	6590100
AFLEENQLDYIIR	SKRGVSCQFGPDVTKAFLEENQLDYIIRSH	TKAFLEENQLDYIIRSHEVKAEGYEVAHGG	K	A	F	I	R	S	1	1	1	1	0	1	2	0	0	2	2	0	0	1	0	0	0	0	1	0	0	0	13	0	1622.83	F7BX26;Q60676	F7BX26	390	402	Ppp5c	Serine/threonine-protein phosphatase;Serine/threonine-protein phosphatase 5	yes	no	2	0.06684	39.625		By matching	By matching		By MS/MS	By matching								1	1		1	1							40978000	0	9917400	11824000	0	10134000	9102200	0	0	0	0	0	0			654	811	678	8389;8390;8391;8392	16578	16578		0	0	13619000	12713000	0	10636000	10637000	0	0	0	0	0	0
AFLEHMSEVQPDSPQGIYDTLLELR	EEFIPIFANNPRELKAFLEHMSEVQPDSPQ	PDSPQGIYDTLLELRLQNWAHEKDPQAKEK	K	A	F	L	R	L	1	1	0	2	0	2	3	1	1	1	4	0	1	1	2	2	1	0	1	1	0	0	25	0	2887.41	Q91W86;Q8C027	Q91W86	606	630	Vps11	Vacuolar protein sorting-associated protein 11 homolog	yes	no	3	0.057529	15.68		By MS/MS	By matching	By matching	By matching		By matching		By matching	By matching	By matching	By matching		1	1	1	1		1		1	1	1	1	55419000	0	5204800	3383500	6032300	6969200	0	5235000	0	8460200	7997600	6985900	5150200			655	2528	679	8393;8394;8395;8396;8397;8398;8399;8400;8401	16579	16579		1	0	7147500	3637800	8687800	7314900	0	5235000	0	7292700	8041000	6554400	5103800
AFLEYVAESLEPPSPFELLEPPAAGGFLR	RLNPPAQLPASEGLRAFLEYVAESLEPPSP	PFELLEPPAAGGFLRLARPCCYVFPGGLGD	R	A	F	L	R	L	4	1	0	0	0	0	5	2	0	0	5	0	0	3	5	2	0	0	1	1	0	0	29	0	3145.6	B2RWW1;Q8C052;A0A1D5RLY6	B2RWW1	202	230	Map1s	Microtubule-associated protein 1S;MAP1S heavy chain;MAP1S light chain	yes	no	3	0.0061198	32.985	By MS/MS	By MS/MS	By MS/MS	By MS/MS	By MS/MS	By MS/MS		By MS/MS	By MS/MS	By MS/MS			1	1	1	1	1	1		1	1	1			68625000	5675200	3561600	9621500	6688500	9682100	5913400	0	5466300	11980000	10037000	0	0			656	537	680	8402;8403;8404;8405;8406;8407;8408;8409;8410	16580;16581;16582;16583;16584;16585;16586;16587;16588;16589;16590;16591;16592;16593;16594;16595;16596;16597;16598;16599;16600;16601;16602;16603;16604;16605;16606;16607;16608;16609;16610;16611;16612	16588		33	5041400	4891000	10345000	9632900	10162000	6910200	0	6100900	10327000	10091000	0	0
AFLFDVVSK	ENLLNIFISNSGIEKAFLFDVVSKIYIATD	NSGIEKAFLFDVVSKIYIATDSSPVDMQSY	K	A	F	S	K	I	1	0	0	1	0	0	0	0	0	0	1	1	0	2	0	1	0	0	0	2	0	0	9	0	1024.56	Q99K70;B1AWT2;B1AWT3;Q7TT45;B1AWT4	Q99K70	258	266	Rragc;Rragd	Ras-related GTP-binding protein C;Ras-related GTP-binding protein D	yes	no	2	0.0010802	71.379	By matching	By MS/MS	By MS/MS	By MS/MS	By matching	By matching	By MS/MS	By MS/MS	By MS/MS	By MS/MS	By MS/MS	By MS/MS	1	1	1	1	1	1	1	1	1	1	1	1	89737000	9172200	6737800	6428200	6755900	8993400	9071300	6744600	6283600	6179600	7838600	8656700	6875200			657	2583	681	8411;8412;8413;8414;8415;8416;8417;8418;8419;8420;8421;8422	16613;16614;16615;16616;16617;16618;16619;16620;16621;16622;16623;16624;16625;16626;16627;16628;16629	16613		17	8147900	9252600	6911400	9730000	9439500	10600000	6744600	7013000	5326900	7881100	8122000	6813300
AFLIEEQK	GGSMCAKCVRDRIKRAFLIEEQKIVVKVLK	VRDRIKRAFLIEEQKIVVKVLKAQAQSQKA	R	A	F	Q	K	I	1	0	0	0	0	1	2	0	0	1	1	1	0	1	0	0	0	0	0	0	0	0	8	0	976.523	Q9D1R9	Q9D1R9	94	101	Rpl34	60S ribosomal protein L34	yes	yes	1;2	0.00011411	158.12	By MS/MS	By MS/MS	By MS/MS	By MS/MS	By MS/MS	By MS/MS	By MS/MS	By MS/MS	By matching	By MS/MS	By MS/MS	By MS/MS	2	2	2	2	2	2	2	2	2	2	2	2	561520000	53838000	41424000	40321000	41969000	51115000	50532000	42239000	40810000	50881000	51718000	47584000	49094000			658	2733	682	8423;8424;8425;8426;8427;8428;8429;8430;8431;8432;8433;8434;8435;8436;8437;8438;8439;8440;8441;8442;8443;8444;8445;8446	16630;16631;16632;16633;16634;16635;16636;16637;16638;16639;16640;16641;16642;16643;16644;16645;16646;16647;16648;16649;16650;16651;16652;16653;16654;16655	16642		22	47826000	56885000	43352000	60445000	53651000	59050000	42239000	45547000	43860000	51999000	44644000	48652000
AFLMEQDPENDFLVTSHIHLHVPEGATPK	DVMKESARIAYTYARAFLMEQDPENDFLVT	TSHIHLHVPEGATPKDGPSAGCTIVTALLS	R	A	F	P	K	D	2	0	1	2	0	1	3	1	3	1	3	1	1	2	3	1	2	0	0	2	0	0	29	0	3271.6	Q3V2D0;Q8CGK3;Q56A16	Q3V2D0	816	844	Lonp1	Lon protease homolog, mitochondrial	yes	no	4;5	2.0406e-07	56.172							By MS/MS	By MS/MS	By MS/MS	By MS/MS	By MS/MS	By MS/MS							2	2	2	2	2	2	251090000	0	0	0	0	0	0	36466000	35906000	41876000	41004000	48523000	47311000			659	1961	683	8447;8448;8449;8450;8451;8452;8453;8454;8455;8456;8457;8458	16656;16657;16658;16659;16660;16661;16662;16663;16664;16665	16660		9	0	0	0	0	0	0	36466000	40074000	36097000	41227000	45526000	46885000
AFLNAIMR	GGNIEVLGFNARQRKAFLNAIMRYGMPPQD	FNARQRKAFLNAIMRYGMPPQDAFTTQWLV	K	A	F	M	R	Y	2	1	1	0	0	0	0	0	0	1	1	0	1	1	0	0	0	0	0	0	0	0	8	0	934.506	E9QAS4;E9QAS5;Q5DTP7;Q6PDQ2;Q99JM0;E9PYU4;E9PYL1;A2A8L1;F6WR45;Q8BL30	E9QAS4	1403	1410	Chd4;Chd5	Chromodomain-helicase-DNA-binding protein 4;Chromodomain-helicase-DNA-binding protein 5	yes	no	2	0.056023	48.115					By matching	By matching		By matching	By MS/MS		By MS/MS						1	1		1	1		1		27752000	0	0	0	0	5124000	5486100	0	4115900	7074500	0	5951800	0			660	773	684	8459;8460;8461;8462;8463	16666;16667	16666		0	0	0	0	0	5378200	6410900	0	4593700	6098200	0	5584200	0
AFLQGGQEATDIALLLR	QSALDCMGVEVGRLRAFLQGGQEATDIALL	LQGGQEATDIALLLRDLETSCSDTRQFCKK	R	A	F	L	R	D	3	1	0	1	0	2	1	2	0	1	4	0	0	1	0	0	1	0	0	0	0	0	17	0	1814.99	Q3T9V8;E9Q586;Q3TB96;E9Q3M3;O08788;D3YX34;Q6NZM3	Q3T9V8	732	748	Dctn1	Dynactin subunit 1	yes	no	2;3	2.8867e-21	151.1	By MS/MS	By MS/MS	By MS/MS	By MS/MS	By MS/MS	By MS/MS	By matching	By MS/MS	By matching	By MS/MS	By matching	By MS/MS	2	2	2	2	2	2	2	3	3	3	2	3	202830000	17684000	9922300	14987000	11979000	21017000	13584000	17473000	19722000	21444000	16981000	17033000	21000000			661	759	685	8464;8465;8466;8467;8468;8469;8470;8471;8472;8473;8474;8475;8476;8477;8478;8479;8480;8481;8482;8483;8484;8485;8486;8487;8488;8489;8490;8491	16668;16669;16670;16671;16672;16673;16674;16675;16676;16677;16678;16679;16680;16681;16682;16683;16684;16685;16686;16687	16678		18	15709000	13626000	16114000	17252000	22060000	15874000	17473000	22012000	18485000	17074000	15981000	20811000
AFLSSPEHVNR	LSAYVARLSARPKIKAFLSSPEHVNRPING	PKIKAFLSSPEHVNRPINGNGKQ_______	K	A	F	N	R	P	1	1	1	0	0	0	1	0	1	0	1	0	0	1	1	2	0	0	0	1	0	0	11	0	1255.63	P19157;A0A494BAW2;P46425	P19157	192	202	Gstp1;Gstp2	Glutathione S-transferase P 1;Glutathione S-transferase P 2	yes	no	3	0.011695	60.064		By MS/MS		By matching	By MS/MS	By matching	By matching	By MS/MS	By MS/MS	By matching	By MS/MS	By MS/MS		1		1	1	1	1	1	2	1	1	1	36757000	0	3565500	0	1926600	4931100	4844500	3468800	4003300	0	5668800	3956800	4391600			662	1140	686	8492;8493;8494;8495;8496;8497;8498;8499;8500;8501;8502	16688;16689;16690;16691;16692;16693;16694;16695;16696	16694		6	0	4896300	0	2774800	5175700	5661100	3468800	4468000	0	5699500	3712400	4352100
AFLSSPEHVNRPINGNGK	LSAYVARLSARPKIKAFLSSPEHVNRPING	SSPEHVNRPINGNGKQ______________	K	A	F	G	K	Q	1	1	3	0	0	0	1	2	1	1	1	1	0	1	2	2	0	0	0	1	0	0	18	1	1935.99	P19157;A0A494BAW2;P46425	P19157	192	209	Gstp1;Gstp2	Glutathione S-transferase P 1;Glutathione S-transferase P 2	yes	no	2;3;4	9.7225e-34	173.36	By MS/MS	By MS/MS	By MS/MS	By MS/MS	By MS/MS	By MS/MS	By MS/MS	By MS/MS	By MS/MS	By MS/MS	By MS/MS	By MS/MS	3	2	2	2	4	3	3	3	3	3	3	3	2443200000	245430000	175510000	189090000	148230000	193390000	145750000	205820000	183270000	257070000	236940000	243840000	218840000			663	1140	687	8503;8504;8505;8506;8507;8508;8509;8510;8511;8512;8513;8514;8515;8516;8517;8518;8519;8520;8521;8522;8523;8524;8525;8526;8527;8528;8529;8530;8531;8532;8533;8534;8535;8536	16697;16698;16699;16700;16701;16702;16703;16704;16705;16706;16707;16708;16709;16710;16711;16712;16713;16714;16715;16716;16717;16718;16719;16720;16721;16722;16723;16724;16725;16726;16727;16728;16729;16730;16731;16732;16733;16734;16735;16736;16737;16738;16739;16740;16741;16742;16743;16744;16745;16746;16747;16748;16749;16750;16751;16752;16753;16754;16755;16756;16757;16758;16759;16760;16761;16762;16763;16764;16765;16766;16767;16768;16769;16770;16771;16772;16773;16774;16775;16776;16777;16778;16779;16780;16781;16782;16783;16784;16785;16786;16787;16788;16789;16790;16791;16792;16793;16794;16795;16796;16797;16798;16799;16800;16801;16802;16803;16804;16805;16806;16807;16808;16809;16810;16811	16778		115	218020000	241020000	203300000	213480000	202980000	170320000	205820000	204550000	221600000	238220000	228780000	216870000
AFLSSPEHVNRPINGNGKQ	LSAYVARLSARPKIKAFLSSPEHVNRPING	SPEHVNRPINGNGKQ_______________	K	A	F	K	Q	-	1	1	3	0	0	1	1	2	1	1	1	1	0	1	2	2	0	0	0	1	0	0	19	2	2064.05	P19157;A0A494BAW2;P46425	P19157	192	210	Gstp1;Gstp2	Glutathione S-transferase P 1;Glutathione S-transferase P 2	yes	no	4	4.9682e-08	86.455	By MS/MS	By MS/MS	By MS/MS	By MS/MS	By MS/MS	By MS/MS	By matching	By MS/MS	By MS/MS	By MS/MS	By MS/MS	By MS/MS	1	1	1	1	1	1	1	1	1	1	1	1	586670000	70987000	46362000	68445000	28036000	58341000	28669000	49762000	36018000	52992000	45500000	62184000	39372000			664	1140	688	8537;8538;8539;8540;8541;8542;8543;8544;8545;8546;8547;8548	16812;16813;16814;16815;16816;16817;16818;16819;16820;16821;16822;16823;16824;16825;16826;16827;16828;16829;16830;16831;16832;16833;16834;16835;16836;16837	16815		24	63060000	63666000	73591000	40378000	61235000	33501000	49762000	40199000	45679000	45747000	58343000	39018000
AFLTLAEDILR	RFFETSAKANINIEKAFLTLAEDILRKTPV	NIEKAFLTLAEDILRKTPVKEPNSENVDIS	K	A	F	L	R	K	2	1	0	1	0	0	1	0	0	1	3	0	0	1	0	0	1	0	0	0	0	0	11	0	1260.71	Q4FJL0;Q3U621;P61027	Q4FJL0	162	172	Rab10	Ras-related protein Rab-10	yes	no	2	4.2122e-10	160.88	By MS/MS	By MS/MS	By matching	By MS/MS	By MS/MS	By MS/MS	By matching	By matching	By matching	By matching	By matching	By matching	1	1	1	1	1	1	1	1	1	1	1	1	480170000	45070000	30650000	46161000	34128000	47468000	39297000	37569000	39905000	36134000	39327000	41870000	42590000			665	1376	689	8549;8550;8551;8552;8553;8554;8555;8556;8557;8558;8559;8560	16838;16839;16840;16841;16842;16843;16844;16845;16846;16847	16841		10	40036000	42090000	49631000	49152000	49823000	45921000	37569000	44538000	31148000	39540000	39284000	42207000
AFMEEFGAEPELAVSAPGR	WRPPRVEELLAEARRAFMEEFGAEPELAVS	EFGAEPELAVSAPGRVNLIGEHTDYNQGLV	R	A	F	G	R	V	4	1	0	0	0	0	4	2	0	0	1	0	1	2	2	1	0	0	0	1	0	0	19	0	2006.94	Q80UL3;Q9R0N0	Q80UL3	19	37	Galk1	Galactokinase	yes	no	2	3.1364e-06	101.6	By MS/MS	By MS/MS	By MS/MS	By MS/MS	By MS/MS	By MS/MS	By MS/MS	By MS/MS	By MS/MS	By MS/MS	By MS/MS	By MS/MS	1	1	1	2	1	2	1	1	1	1	1	1	134190000	10091000	8742900	9987700	11332000	12375000	17430000	9037300	11172000	14281000	10021000	8552900	11163000			666	2252	690;691	8561;8562;8563;8564;8565;8566;8567;8568;8569;8570;8571;8572;8573;8574	16848;16849;16850;16851;16852;16853;16854;16855;16856;16857;16858;16859;16860;16861;16862;16863;16864;16865;16866;16867;16868;16869;16870;16871;16872;16873	16871	963	25	8963800	12006000	10738000	16320000	12989000	20368000	9037300	12469000	12311000	10075000	8024600	11063000
AFMGPLK	SKFGHGRFQTMEEKKAFMGPLKKDRIAKEE	FQTMEEKKAFMGPLKKDRIAKEEGA_____	K	A	F	L	K	K	1	0	0	0	0	0	0	1	0	0	1	1	1	1	1	0	0	0	0	0	0	0	7	0	762.41	Q3UB90;Q3UB67;Q3UB15;Q3U9L3;Q3T9U9;P27659;A0A2R8VHN4	Q3UB90	387	393	Rpl3	60S ribosomal protein L3	yes	no	1	0.027729	77.72	By matching	By matching	By matching	By matching	By matching		By MS/MS	By MS/MS	By matching	By matching	By matching	By MS/MS	1	1	1	1	1		1	1	1	1	1	1	125870000	14601000	9309500	9895300	6410500	12360000	0	13501000	10665000	12445000	12727000	12213000	11740000			667	1185	692	8575;8576;8577;8578;8579;8580;8581;8582;8583;8584;8585	16874;16875;16876	16876		3	12971000	12784000	10639000	9232600	12973000	0	13501000	11903000	10728000	12796000	11459000	11634000
AFMTADLPNELIELLEK	LSETQDPEEVSVTVKAFMTADLPNELIELL	MTADLPNELIELLEKIVLDNSVFSEHRNLQ	K	A	F	E	K	I	2	0	1	1	0	0	3	0	0	1	4	1	1	1	1	0	1	0	0	0	0	0	17	0	1946.01	Q5SXR6;Q68FD5;Q80U89;Q3UPJ3	Q5SXR6	998	1014	Cltc;mKIAA0034	Clathrin heavy chain;Clathrin heavy chain 1	yes	no	2	5.1708e-33	170.66	By MS/MS	By MS/MS	By MS/MS	By MS/MS	By MS/MS	By MS/MS	By MS/MS	By MS/MS	By MS/MS	By MS/MS	By MS/MS	By MS/MS	1	1	1	1	2	1	1	1	1	1	1	1	1120900000	74822000	54343000	88203000	70463000	139540000	91190000	97090000	80783000	107650000	90586000	120770000	105500000			668	2074	693;694	8586;8587;8588;8589;8590;8591;8592;8593;8594;8595;8596;8597;8598	16877;16878;16879;16880;16881;16882;16883;16884;16885;16886;16887;16888;16889;16890;16891;16892;16893;16894;16895;16896;16897;16898;16899;16900;16901;16902;16903;16904;16905;16906;16907;16908;16909;16910;16911;16912;16913;16914;16915;16916;16917;16918;16919;16920;16921;16922;16923;16924;16925;16926;16927;16928;16929	16913	893	53	66467000	74626000	94834000	101480000	146460000	106560000	97090000	90161000	92795000	91078000	113310000	104550000
AFNVISAWALQAGPR	AEYLASLFPACTVVKAFNVISAWALQAGPR	AFNVISAWALQAGPRDGNRQVLICSDQPEA	K	A	F	P	R	D	4	1	1	0	0	1	0	1	0	1	1	0	0	1	1	1	0	1	0	1	0	0	15	0	1599.85	A0A0R4J1G9;E9QN92;Q8CI59;D3YTP0	A0A0R4J1G9	145	159	Steap3	Metalloreductase STEAP3	yes	no	2;3	2.7416e-08	114.83	By MS/MS	By MS/MS	By matching	By matching	By matching	By matching	By MS/MS	By MS/MS	By MS/MS	By matching	By MS/MS	By matching	2	2	1	2	1	2	2	3	2	2	1	2	150920000	19533000	13327000	3409800	9818800	11224000	9836300	4764100	7316100	36475000	12845000	4037100	18337000			669	137	695	8599;8600;8601;8602;8603;8604;8605;8606;8607;8608;8609;8610;8611;8612;8613;8614;8615;8616;8617;8618;8619;8620	16930;16931;16932;16933;16934;16935;16936;16937;16938;16939;16940	16938		11	17352000	18301000	3666200	14141000	11781000	11494000	4764100	8165400	31441000	12915000	3787700	18172000
AFPAWADTSILSR	STKAEMDAAVESCKRAFPAWADTSILSRQQ	KRAFPAWADTSILSRQQVLLRYQQLIKENL	R	A	F	S	R	Q	3	1	0	1	0	0	0	0	0	1	1	0	0	1	1	2	1	1	0	0	0	0	13	0	1433.73	Q9EQ20;Q8K0L1;Q1LZK2;A0A1Y7VJ32	Q9EQ20	89	101	Aldh6a1	Methylmalonate-semialdehyde dehydrogenase [acylating], mitochondrial	yes	no	2	0.0036391	49.5										By MS/MS	By MS/MS											1	1		36546000	0	0	0	0	0	0	0	0	0	17374000	19172000	0			670	2820	696	8621;8622	16941;16942;16943	16943		3	0	0	0	0	0	0	0	0	0	17468000	17988000	0
AFPDHFTYEPHEVDATQGYR	LGRYYMSARHMALAKAFPDHFTYEPHEVDA	FTYEPHEVDATQGYRYPRPASVPPSPSLSR	K	A	F	Y	R	Y	2	1	0	2	0	1	2	1	2	0	0	0	0	2	2	0	2	0	2	1	0	0	20	0	2379.06	A0A1B0GT92;Q9Z1E4	A0A1B0GT92	552	571	Gys1	Glycogen [starch] synthase, muscle	yes	no	3	0.00096703	44.816	By matching	By matching	By matching	By MS/MS	By MS/MS	By MS/MS	By matching	By matching	By matching	By matching	By matching		1	1	1	1	1	1	1	1	1	1	1		100040000	13577000	7213400	7169400	8742500	8676200	8171900	4311500	10570000	14562000	9992200	7056400	0			671	184	697	8623;8624;8625;8626;8627;8628;8629;8630;8631;8632;8633	16944;16945;16946;16947	16946		4	12061000	9905800	7708300	12591000	9106600	9549400	4311500	11797000	12552000	10046000	6620600	0
AFPNPYADYNK	______________________________	MAQRAFPNPYADYNKSLAENYFDSTGRLTP	R	A	F	N	K	S	2	0	2	1	0	0	0	0	0	0	0	1	0	1	2	0	0	0	2	0	0	0	11	0	1298.59	B2KGR2;O89112	B2KGR2	5	15	Lancl1	LanC-like protein 1	yes	no	2	0.010806	45.598	By matching	By matching		By MS/MS		By matching	By matching			By MS/MS	By MS/MS	By MS/MS	1	1		1		1	1			1	1	1	88675000	11782000	9812000	0	10513000	0	13150000	10253000	0	0	12440000	10735000	9990200			672	496	698	8634;8635;8636;8637;8638;8639;8640;8641	16948;16949;16950;16951	16948		4	10466000	13474000	0	15142000	0	15366000	10253000	0	0	12507000	10072000	9900300
AFPTQTAGTFK	DDLALPPPDYGTSSRAFPTQTAGTFKQRPY	TSSRAFPTQTAGTFKQRPYSVAVPAFSQGL	R	A	F	F	K	Q	2	0	0	0	0	1	0	1	0	0	0	1	0	2	1	0	3	0	0	0	0	0	11	0	1167.59	B1AZ46;Q3UKP6;Q8BKX1	B1AZ46	478	488	Baiap2	Brain-specific angiogenesis inhibitor 1-associated protein 2	yes	no	2	0.030465	44.98	By matching	By matching	By matching	By matching		By MS/MS	By MS/MS	By matching	By matching	By MS/MS	By matching	By matching	1	2	2	1		2	1	1	2	1	1	1	91239000	9290600	9208900	10832000	4151000	0	6408600	8962800	5273700	14746000	4698700	10078000	7587600			673	492	699	8642;8643;8644;8645;8646;8647;8648;8649;8650;8651;8652;8653;8654;8655;8656	16952;16953;16954	16953		0	8253100	12646000	11647000	5978400	0	7488800	8962800	5885800	12711000	4724200	9455900	7519300
AFPYGNVAFPHLTSSAPSWPSLVDTTK	IESGHSSGYDSRSARAFPYGNVAFPHLTSS	TSSAPSWPSLVDTTKQWDYYARREKDRDRD	R	A	F	T	K	Q	3	0	1	1	0	0	0	1	1	0	2	1	0	2	4	4	3	1	1	2	0	0	27	0	2889.43	Q9D824	Q9D824	408	434	Fip1l1	Pre-mRNA 3-end-processing factor FIP1	yes	yes	3	0.073056	12.787	By matching	By matching	By matching	By matching	By matching	By MS/MS			By matching	By matching	By matching	By matching	1	1	1	1	1	1			1	1	1	1	96396000	10535000	8072000	10507000	8939200	14539000	14053000	0	0	9678300	8039100	3133200	8900600			674	2761	700	8657;8658;8659;8660;8661;8662;8663;8664;8665;8666	16955;16956	16956		2	9358500	11085000	11297000	12874000	15260000	16422000	0	0	8342700	8082800	2939700	8820600
AFQFVETHGEVCPANWTPESPTIKPSPTASK	LPVGRSVEETLRLVKAFQFVETHGEVCPAN	TPESPTIKPSPTASKEYFEKVHQ_______	K	A	F	S	K	E	3	0	1	0	1	1	3	1	1	1	0	2	0	2	5	3	4	1	0	2	0	0	31	1	3399.64	P20108;Q8K4K8	P20108	219	249	Prdx3	Thioredoxin-dependent peroxide reductase, mitochondrial	yes	no	3;4	9.5382e-06	52.669	By matching	By matching	By matching	By matching	By MS/MS	By MS/MS	By MS/MS	By MS/MS	By MS/MS	By MS/MS	By MS/MS	By MS/MS	1	1	1	1	1	2	2	2	1	1	1	1	584760000	70755000	48676000	56133000	45231000	22679000	68238000	63424000	55731000	45174000	32313000	45738000	30664000			675	1147	701	8667;8668;8669;8670;8671;8672;8673;8674;8675;8676;8677;8678;8679;8680;8681	16957;16958;16959;16960;16961;16962;16963;16964;16965;16966;16967;16968;16969	16959		13	62854000	66845000	60353000	65143000	23804000	79741000	63424000	62201000	38940000	32488000	42913000	30388000
AFQINTFNLK	SSYMCNKEQVLSVSRAFQINTFNLKVQPFN	LSVSRAFQINTFNLKVQPFNVTKGQYSTAQ	R	A	F	L	K	V	1	0	2	0	0	1	0	0	0	1	1	1	0	2	0	0	1	0	0	0	0	0	10	0	1194.64	Q9CZU7;Q8C876;Q3UIW3;Q3TWE1;Q8C5K0;P17047	Q9CZU7	347	356	Lamp2	Lysosome-associated membrane glycoprotein 2	yes	no	1;2	6.2773e-14	200.05	By MS/MS	By MS/MS	By MS/MS	By MS/MS	By MS/MS	By MS/MS	By MS/MS	By MS/MS	By MS/MS	By MS/MS	By MS/MS	By MS/MS	2	2	2	2	2	2	2	2	2	2	2	2	1957900000	258280000	160100000	191340000	134030000	216080000	176150000	134710000	116520000	150690000	140170000	149870000	129930000			676	2379	702	8682;8683;8684;8685;8686;8687;8688;8689;8690;8691;8692;8693;8694;8695;8696;8697;8698;8699;8700;8701;8702;8703;8704;8705	16970;16971;16972;16973;16974;16975;16976;16977;16978;16979;16980;16981;16982;16983;16984;16985;16986;16987;16988;16989;16990;16991;16992;16993;16994;16995;16996;16997;16998;16999;17000;17001;17002;17003;17004;17005;17006;17007;17008;17009;17010;17011;17012;17013;17014;17015;17016;17017;17018;17019;17020;17021;17022;17023;17024;17025;17026;17027;17028;17029;17030;17031;17032;17033;17034;17035;17036;17037;17038;17039;17040;17041;17042;17043;17044;17045;17046;17047;17048;17049	17007		80	229440000	219850000	205730000	193040000	226800000	205850000	134710000	130050000	129900000	140930000	140610000	128760000
AFQNVIAPR	PAPHSPWTAAPQYQKAFQNVIAPRNKNFNI	APQYQKAFQNVIAPRNKNFNIHGTNKHWLI	K	A	F	P	R	N	2	1	1	0	0	1	0	0	0	1	0	0	0	1	1	0	0	0	0	1	0	0	9	0	1014.56	Q8BFR4;Q3UBB0;Q3UDX9	Q8BFR4	239	247	Gns	N-acetylglucosamine-6-sulfatase	yes	no	2	1.9044e-16	203.49	By MS/MS	By MS/MS	By MS/MS	By MS/MS	By MS/MS	By MS/MS	By matching	By matching	By MS/MS	By matching	By MS/MS	By matching	1	1	1	1	1	1	1	1	1	1	1	1	567830000	75170000	48392000	53237000	40139000	54281000	45595000	39786000	35713000	47762000	44726000	44332000	38700000			677	2272	703	8706;8707;8708;8709;8710;8711;8712;8713;8714;8715;8716;8717	17050;17051;17052;17053;17054;17055;17056;17057;17058;17059;17060;17061;17062;17063;17064;17065;17066;17067;17068;17069;17070;17071;17072;17073	17057		23	66776000	66454000	57239000	57810000	56974000	53281000	39786000	39859000	41172000	44968000	41594000	38352000
AFQVWCVGNEALVGPR	TIAYLALRASYSLFRAFQVWCVGNEALVGP	FQVWCVGNEALVGPRLGEWAVVTGGTDGIG	R	A	F	P	R	L	2	1	1	0	1	1	1	2	0	0	1	0	0	1	1	0	0	1	0	3	0	0	16	0	1788.9	Q0VGQ1;O70503;Q8BPF1	Q0VGQ1	33	48	Hsd17b12	Very-long-chain 3-oxoacyl-CoA reductase	yes	no	2	0.0034967	52.693		By matching		By matching		By matching	By matching			By MS/MS		By MS/MS		1		1		1	1			1		1	41329000	0	3924500	0	4783700	0	3640800	13544000	0	0	7193400	0	8241800			678	1012	704	8718;8719;8720;8721;8722;8723	17074;17075	17075		0	0	5389400	0	6889600	0	4254500	13544000	0	0	7232400	0	8167700
AFSDPFVEAEK	NAKNTVQGFKRFHGRAFSDPFVEAEKSNLA	FHGRAFSDPFVEAEKSNLAYDIVQLPTGLT	R	A	F	E	K	S	2	0	0	1	0	0	2	0	0	0	0	1	0	2	1	1	0	0	0	1	0	0	11	0	1238.58	Q3U2G2;Q99L75;Q571M2;Q61316;Q8C6R3	Q3U2G2	74	84	Hspa4	Heat shock 70 kDa protein 4	yes	no	2	0.0043631	61.65	By matching	By MS/MS	By matching		By MS/MS	By matching	By matching	By matching	By matching	By matching	By matching	By matching	1	1	1		1	1	1	1	1	1	1	1	390760000	50493000	29923000	32462000	0	41482000	38652000	30960000	28236000	36493000	32975000	36059000	33031000			679	1804	705	8724;8725;8726;8727;8728;8729;8730;8731;8732;8733;8734	17076;17077	17077		0	44854000	41092000	34902000	0	43540000	45167000	30960000	31514000	31457000	33154000	33832000	32733000
AFSFLNEVK	IVYLCITDDDFERSRAFSFLNEVKKRFQTT	DFERSRAFSFLNEVKKRFQTTYGSRAQTAL	R	A	F	V	K	K	1	0	1	0	0	0	1	0	0	0	1	1	0	2	0	1	0	0	0	1	0	0	9	0	1053.55	P70280	P70280	75	83	Vamp7	Vesicle-associated membrane protein 7	yes	yes	2	0.0063499	51.066							By MS/MS				By MS/MS								1				1		23152000	0	0	0	0	0	0	10328000	0	0	0	12824000	0			680	1485	706	8735;8736	17078;17079;17080;17081	17080		4	0	0	0	0	0	0	10328000	0	0	0	12032000	0
AFSGYLGPDESK	FAPICNPVLCSWGKKAFSGYLGPDESKWKA	GKKAFSGYLGPDESKWKAYDATCLVKAYSG	K	A	F	S	K	W	1	0	0	1	0	0	1	2	0	0	1	1	0	1	1	2	0	0	1	0	0	0	12	0	1269.59	H3BKH6;Q9R0P3;H3BJP2;H3BLJ9;H3BJL6	H3BKH6	200	211	Esd	S-formylglutathione hydrolase	yes	no	2	0.001936	58.699	By MS/MS	By MS/MS	By MS/MS	By MS/MS	By MS/MS	By MS/MS	By MS/MS	By MS/MS	By MS/MS	By MS/MS	By MS/MS	By MS/MS	1	1	1	1	1	1	1	1	1	1	1	1	211370000	20424000	17873000	15740000	14873000	19964000	19245000	15381000	14115000	20900000	19113000	15891000	17855000			681	887	707	8737;8738;8739;8740;8741;8742;8743;8744;8745;8746;8747;8748	17082;17083;17084;17085;17086;17087;17088;17089;17090;17091;17092;17093;17094;17095;17096;17097;17098;17099;17100;17101;17102;17103;17104;17105;17106;17107;17108;17109;17110;17111;17112;17113;17114;17115	17108		34	18143000	24544000	16923000	21420000	20954000	22489000	15381000	15754000	18016000	19217000	14909000	17694000
AFSPTTVNTGR	SLFIATNICEAIVWKAFSPTTVNTGRGMEF	IVWKAFSPTTVNTGRGMEFEGAIIALFHLL	K	A	F	G	R	G	1	1	1	0	0	0	0	1	0	0	0	0	0	1	1	1	3	0	0	1	0	0	11	0	1149.58	Q3TJD0;P61620	Q3TJD0	195	205	Sec61a1	Protein transport protein Sec61 subunit alpha isoform 1	yes	no	2	5.4113e-05	113.71	By MS/MS	By MS/MS	By MS/MS	By MS/MS	By MS/MS	By MS/MS			By MS/MS	By MS/MS	By MS/MS	By MS/MS	1	1	1	1	1	1			2	3	1	1	169040000	25778000	18319000	16681000	15825000	21408000	22949000	0	0	0	0	24042000	24037000			682	1388	708	8749;8750;8751;8752;8753;8754;8755;8756;8757;8758;8759;8760;8761	17116;17117;17118;17119;17120;17121;17122;17123;17124;17125;17126;17127;17128;17129;17130;17131;17132;17133;17134;17135;17136;17137;17138;17139;17140;17141;17142;17143;17144;17145;17146;17147;17148;17149;17150;17151;17152	17137		37	22899000	25157000	17935000	22792000	22470000	26817000	0	0	0	0	22557000	23821000
AFSQFVRPLIAAK	HVFSEEDYRTLTNYKAFSQFVRPLIAAKNP	YKAFSQFVRPLIAAKNPKIAVSKMMMVLGA	K	A	F	A	K	N	3	1	0	0	0	1	0	0	0	1	1	1	0	2	1	1	0	0	0	1	0	0	13	1	1446.83	E9QAS4;E9QAS5;Q5DTP7;Q6PDQ2;Q3ULG0	E9QAS4	173	185	Chd4	Chromodomain-helicase-DNA-binding protein 4	yes	no	3	0.022839	34.768	By MS/MS		By matching			By matching	By matching		By MS/MS	By matching	By MS/MS		1		1			1	1		1	1	1		43986000	10300000	0	4469000	0	0	5480200	6120800	0	5780500	4984500	6851300	0			683	773	709	8762;8763;8764;8765;8766;8767;8768	17153;17154;17155	17155		3	9149600	0	4805000	0	0	6403900	6120800	0	4982800	5011600	6428100	0
AFSSLNTLPEDLRPIVPLFCSVLTK	VQYCPQPTNGMVYFRAFSSLNTLPEDLRPI	DLRPIVPLFCSVLTKLGCGILNYREQAQQI	R	A	F	T	K	L	1	1	1	1	1	0	1	0	0	1	5	1	0	2	3	3	2	0	0	2	0	0	25	1	2803.52	Q8K411	Q8K411	600	624	Pitrm1	Presequence protease, mitochondrial	yes	yes	3	3.7344e-08	76.417	By MS/MS	By MS/MS	By MS/MS	By MS/MS	By MS/MS	By MS/MS	By MS/MS	By MS/MS	By MS/MS	By MS/MS	By MS/MS	By MS/MS	1	1	1	1	1	1	1	1	1	1	1	1	256200000	25893000	19973000	23663000	23384000	25774000	29931000	16107000	15293000	21446000	17379000	21509000	15851000			684	2444	710	8769;8770;8771;8772;8773;8774;8775;8776;8777;8778;8779;8780	17156;17157;17158;17159;17160;17161;17162;17163;17164;17165;17166;17167;17168;17169;17170;17171;17172;17173;17174;17175;17176;17177;17178;17179;17180;17181;17182;17183;17184;17185;17186;17187;17188;17189;17190;17191;17192;17193;17194;17195;17196;17197;17198;17199;17200;17201;17202	17174		47	23001000	27428000	25442000	33679000	27052000	34977000	16107000	17068000	18487000	17474000	20180000	15709000
AFSTWLK	LREVWFFGLQYQDTKAFSTWLKLNKKVTAQ	GLQYQDTKAFSTWLKLNKKVTAQDVRKESP	K	A	F	L	K	L	1	0	0	0	0	0	0	0	0	0	1	1	0	1	0	1	1	1	0	0	0	0	7	0	851.454	Q3TZQ2;P26041;Q05DU4	Q3TZQ2	54	60	Msn	Moesin	yes	no	2	0.0035552	114.59	By MS/MS	By MS/MS	By MS/MS	By MS/MS	By MS/MS	By MS/MS	By MS/MS	By MS/MS	By MS/MS	By MS/MS	By MS/MS	By MS/MS	1	1	1	1	1	1	1	1	1	1	1	1	567050000	63672000	39551000	40627000	42916000	50243000	49526000	44172000	42075000	50316000	42973000	52767000	48211000			685	1172	711	8781;8782;8783;8784;8785;8786;8787;8788;8789;8790;8791;8792	17203;17204;17205;17206;17207;17208;17209;17210;17211;17212;17213;17214;17215;17216;17217;17218;17219;17220;17221;17222;17223;17224;17225;17226;17227;17228;17229;17230;17231;17232;17233;17234;17235;17236;17237;17238;17239;17240;17241;17242;17243;17244;17245;17246;17247;17248;17249;17250;17251;17252;17253;17254;17255;17256	17225		54	56561000	54313000	43681000	61809000	52736000	57875000	44172000	46959000	43373000	43207000	49508000	47778000
AFSVEPLLIYPTHYTGDDGYVSDTETSVVWNNEQVK	PMSEYKSHFSPRNLRAFSVEPLLIYPTHYT	SDTETSVVWNNEQVKTDWDRAKSQKMREQQ	R	A	F	V	K	T	1	0	2	3	0	1	3	2	1	1	2	1	0	1	2	3	4	1	3	5	0	0	36	0	4072.92	Q8K297	Q8K297	543	578	Colgalt1	Procollagen galactosyltransferase 1	yes	yes	3;4	0.010332	26.268	By MS/MS	By matching	By MS/MS	By MS/MS	By MS/MS	By matching	By MS/MS	By MS/MS	By MS/MS	By MS/MS	By MS/MS	By MS/MS	2	1	1	2	1	1	2	2	2	2	2	2	315730000	32377000	16954000	23119000	20213000	18715000	17737000	31928000	26021000	35603000	30890000	29656000	32517000			686	2433	712	8793;8794;8795;8796;8797;8798;8799;8800;8801;8802;8803;8804;8805;8806;8807;8808;8809;8810;8811;8812	17257;17258;17259;17260;17261;17262;17263;17264;17265;17266;17267;17268;17269;17270;17271;17272;17273;17274;17275;17276;17277;17278;17279;17280;17281;17282;17283;17284;17285	17268		29	28761000	23282000	24857000	29111000	19644000	20726000	31928000	29041000	30690000	31058000	27824000	32225000
AFSVFLFNTENK	NCHLNENIDKGLLHRAFSVFLFNTENKLLL	LHRAFSVFLFNTENKLLLQQRSDAKITFPG	R	A	F	N	K	L	1	0	2	0	0	0	1	0	0	0	1	1	0	3	0	1	1	0	0	1	0	0	12	0	1415.71	G3XA48;P58044;H3BLP1;H3BLF8;H3BKD7	G3XA48	109	120	Idi1	Isopentenyl-diphosphate Delta-isomerase 1	yes	no	2	0.085712	37.696	By MS/MS	By matching				By matching							1	1				1							10664000	4469100	2911200	0	0	0	3283800	0	0	0	0	0	0			687	869	713	8813;8814;8815	17286	17286		0	3970000	3997800	0	0	0	3837400	0	0	0	0	0	0
AFSYYGPLR	VGNLGTGAGKGELERAFSYYGPLRTVWIAR	KGELERAFSYYGPLRTVWIARNPPGFAFVE	R	A	F	L	R	T	1	1	0	0	0	0	0	1	0	0	1	0	0	1	1	1	0	0	2	0	0	0	9	0	1072.53	Q8BL97;A0A3Q4EH04;A0A3Q4L335;A0A3Q4L393;Q3THA6	Q8BL97	59	67	Srsf7	Serine/arginine-rich splicing factor 7	yes	no	2	0.0032448	56.721					By matching		By matching	By matching		By MS/MS		By matching					1		1	1		1		1	196650000	0	0	0	0	50754000	0	38715000	37140000	0	34488000	0	35549000			688	2318	714	8816;8817;8818;8819;8820	17287	17287		1	0	0	0	0	53271000	0	38715000	41451000	0	34676000	0	35229000
AFTELFQVACAKPPPMGLCDYPSSR	YPEFPWSDVQAEIFKAFTELFQVACAKPPP	AKPPPMGLCDYPSSRAMYAIDLMLNWDNHP	K	A	F	S	R	A	3	1	0	1	2	1	1	1	0	0	2	1	1	2	4	2	1	0	1	1	0	0	25	1	2815.34	Q3UDE2	Q3UDE2	549	573	Ttll12	Tubulin--tyrosine ligase-like protein 12	yes	yes	3	0.0085606	33.909	By MS/MS		By MS/MS	By matching		By MS/MS	By matching	By matching	By MS/MS	By MS/MS	By matching	By matching	1		1	1		1	1	1	1	1	1	1	94260000	12452000	0	8823200	5209700	0	10374000	7293300	9631800	10334000	11812000	9730100	8599400			689	1867	715	8821;8822;8823;8824;8825;8826;8827;8828;8829;8830	17288;17289;17290;17291;17292;17293;17294	17293		7	11061000	0	9486500	7503100	0	12123000	7293300	10750000	8908200	11876000	9129100	8522100
AFTGFIVEADTPGIHIGK	LLARSNPDPKVPASKAFTGFIVEADTPGIH	GFIVEADTPGIHIGKKELNMGQRCSDTRGI	K	A	F	G	K	K	2	0	0	1	0	0	1	3	1	3	0	1	0	2	1	0	2	0	0	1	0	0	18	0	1871.98	P45952;Q91WS8	P45952	218	235	Acadm	Medium-chain specific acyl-CoA dehydrogenase, mitochondrial	yes	no	2;3	1.9468e-06	95.401	By MS/MS	By MS/MS	By MS/MS	By matching	By MS/MS	By MS/MS	By MS/MS	By MS/MS	By MS/MS	By MS/MS	By matching	By MS/MS	2	2	2	1	2	1	1	1	1	1	1	1	316260000	43279000	29625000	36808000	4524700	9518800	0	32647000	27029000	28793000	24741000	42818000	36479000			690	1263	716	8831;8832;8833;8834;8835;8836;8837;8838;8839;8840;8841;8842;8843;8844;8845;8846	17295;17296;17297;17298;17299;17300;17301;17302;17303;17304;17305;17306;17307;17308;17309;17310;17311;17312;17313;17314;17315;17316;17317;17318;17319;17320;17321;17322	17319		28	38446000	40682000	39575000	6516700	9990900	0	32647000	30167000	24819000	24875000	40174000	36151000
AFTHGVAMSGGGGVNMASHQK	GGVDNLLVLDLQKYKAFTHGVAMSGGGGVN	AMSGGGGVNMASHQKWKVGEIEFEGLMRTL	K	A	F	Q	K	W	3	0	1	0	0	1	0	5	2	0	0	1	2	1	0	2	1	0	0	2	0	0	21	0	2042.94	Q8BM29;Q05DT0;Q3UNK1;Q8BJH2;Q05C56;A0A494B9K4;Q9QYB5	Q8BM29	343	363	Add3	Gamma-adducin	yes	no	4	0.00039605	37.4					By matching		By MS/MS	By MS/MS	By MS/MS	By MS/MS	By MS/MS	By MS/MS					1		1	1	1	1	1	1	49124000	0	0	0	0	2511600	0	7087800	6805700	8592800	7798700	8186400	8141000			691	1577	717	8847;8848;8849;8850;8851;8852;8853	17323;17324;17325;17326;17327;17328;17329;17330;17331;17332;17333;17334;17335;17336	17330		14	0	0	0	0	2636200	0	7087800	7595700	7407000	7841100	7680700	8067800
AFTHTAQYDEAISDYFR	SKDTSLETRRHLALKAFTHTAQYDEAISDY	THTAQYDEAISDYFRKQYSKGISQMPLRYG	K	A	F	F	R	K	3	1	0	2	0	1	1	0	1	1	0	0	0	2	0	1	2	0	2	0	0	0	17	0	2033.91	Q9CWJ9	Q9CWJ9	178	194	Atic	Bifunctional purine biosynthesis protein PURH;Phosphoribosylaminoimidazolecarboxamide formyltransferase;IMP cyclohydrolase	yes	yes	2;3	8.5809e-26	138.24	By MS/MS	By MS/MS	By MS/MS	By MS/MS	By MS/MS	By MS/MS	By MS/MS	By MS/MS	By MS/MS	By MS/MS	By MS/MS	By MS/MS	2	2	2	2	2	2	2	2	2	2	2	2	419570000	48983000	35514000	31968000	26410000	34408000	28940000	34121000	31842000	38479000	35154000	36651000	37101000			692	2680	718	8854;8855;8856;8857;8858;8859;8860;8861;8862;8863;8864;8865;8866;8867;8868;8869;8870;8871;8872;8873;8874;8875;8876;8877	17337;17338;17339;17340;17341;17342;17343;17344;17345;17346;17347;17348;17349;17350;17351;17352;17353;17354;17355;17356;17357;17358;17359;17360;17361;17362;17363;17364;17365;17366;17367;17368;17369;17370;17371;17372;17373;17374;17375;17376;17377;17378;17379;17380;17381;17382;17383;17384;17385;17386;17387;17388;17389;17390;17391;17392;17393;17394;17395;17396;17397;17398;17399;17400;17401;17402;17403;17404;17405;17406;17407;17408;17409	17380		73	43513000	48769000	34372000	38036000	36115000	33819000	34121000	35538000	33169000	35345000	34387000	36767000
AFTSQASATMHLPATIGDYTDFYSSR	ASQARLRDDKELRQRAFTSQASATMHLPAT	LPATIGDYTDFYSSRQHATNVGIMFRGKEN	R	A	F	S	R	Q	4	1	0	2	0	1	0	1	1	1	1	0	1	2	1	4	4	0	2	0	0	0	26	0	2837.3	P35505;D3Z2R9	P35505	106	131	Fah	Fumarylacetoacetase	yes	no	2;3	3.9741e-28	105.16	By MS/MS	By MS/MS	By MS/MS	By MS/MS	By MS/MS	By MS/MS	By MS/MS	By MS/MS	By MS/MS	By MS/MS	By MS/MS	By MS/MS	2	1	1	2	1	1	2	2	2	2	2	2	420010000	36897000	28105000	37675000	23398000	33305000	26440000	36219000	32619000	53692000	33741000	40991000	36924000			693	1227	719	8878;8879;8880;8881;8882;8883;8884;8885;8886;8887;8888;8889;8890;8891;8892;8893;8894;8895;8896;8897	17410;17411;17412;17413;17414;17415;17416;17417;17418;17419;17420;17421;17422;17423;17424;17425;17426;17427;17428;17429;17430;17431;17432	17420		23	32776000	38596000	40507000	33699000	34957000	30897000	36219000	36405000	46283000	33924000	38459000	36591000
AFVAGVLPLK	INLTDRGSVTKIYGRAFVAGVLPLKVAKDM	KIYGRAFVAGVLPLKVAKDMAAAAVRCIRK	R	A	F	L	K	V	2	0	0	0	0	0	0	1	0	0	2	1	0	1	1	0	0	0	0	2	0	0	10	0	1013.63	Q3TIJ4;A0A1S6GWI5;Q9D7H3;Q91YL8;Q3UAE6;D3Z263	Q3TIJ4	196	205	Rtca;RtcA	RNA 3-terminal phosphate cyclase	yes	no	2	0.00059545	75.854	By MS/MS	By MS/MS	By MS/MS	By MS/MS	By MS/MS	By MS/MS	By MS/MS	By MS/MS	By MS/MS	By MS/MS	By MS/MS	By MS/MS	1	1	1	2	1	1	1	1	1	1	1	1	69622000	6793600	4952000	4629600	4866700	5378900	5243400	6080200	5054200	7705600	6509700	6856600	5551300			694	219	720	8898;8899;8900;8901;8902;8903;8904;8905;8906;8907;8908;8909;8910	17433;17434;17435;17436;17437;17438;17439;17440;17441;17442;17443;17444;17445;17446;17447;17448	17435		13	6035000	6800400	4977600	7009200	5645800	6127300	6080200	5640900	6642300	6545000	6433100	5501400
AFVAIGDYNGHVGLGVK	PVQKQTRAGQRTRFKAFVAIGDYNGHVGLG	VAIGDYNGHVGLGVKCSKEVATAIRGAIIL	K	A	F	V	K	C	2	0	1	1	0	0	0	4	1	1	1	1	0	1	0	0	0	0	1	3	0	0	17	0	1715.9	Q58EU3;Q3TXS9;P25444;D3YVC1;Q3TLE5;Q3TL20;Q3UB36;D3YWJ3;Q3TXR5;Q3TI78	Q58EU3	126	142	Rps2	40S ribosomal protein S2	yes	no	2;3	5.353e-26	147.35	By MS/MS	By MS/MS	By MS/MS	By MS/MS	By MS/MS	By MS/MS	By MS/MS	By MS/MS	By MS/MS	By matching	By MS/MS	By MS/MS	2	2	2	2	2	2	2	2	1	1	1	1	470350000	76146000	39732000	61886000	47580000	57372000	53507000	21306000	19979000	20293000	24134000	27865000	20552000			695	1168	721	8911;8912;8913;8914;8915;8916;8917;8918;8919;8920;8921;8922;8923;8924;8925;8926;8927;8928;8929;8930	17449;17450;17451;17452;17453;17454;17455;17456;17457;17458;17459;17460;17461;17462;17463;17464;17465;17466;17467;17468;17469;17470;17471;17472;17473;17474;17475;17476;17477;17478;17479;17480;17481;17482;17483;17484;17485;17486;17487;17488;17489	17486		41	67642000	54561000	66538000	68526000	60218000	62526000	21306000	22299000	17493000	24265000	26143000	20367000
AFVDFFSQCLHEEYK	GMLPVPLLTIYSATKAFVDFFSQCLHEEYK	AFVDFFSQCLHEEYKSKGIFVQSVMPYLVA	K	A	F	Y	K	S	1	0	0	1	1	1	2	0	1	0	1	1	0	3	0	1	0	0	1	1	0	0	15	0	1905.86	Q0VGQ1;O70503;Q9CSR6	Q0VGQ1	207	221	Hsd17b12	Very-long-chain 3-oxoacyl-CoA reductase	yes	no	3	1.0043e-05	84.753	By matching	By matching	By MS/MS	By matching	By matching	By matching	By matching	By matching	By MS/MS	By matching	By matching	By MS/MS	1	1	1	1	1	1	1	1	1	1	1	1	136060000	12203000	6124400	8443100	11268000	9092500	11514000	13066000	9165100	12678000	14898000	13654000	13958000			696	1012	722	8931;8932;8933;8934;8935;8936;8937;8938;8939;8940;8941;8942	17490;17491;17492	17490		3	10840000	8410300	9077700	16228000	9543600	13455000	13066000	10229000	10928000	14979000	12811000	13832000
AFVEFLTDEIK	PCACGCGALHTEGDKAFVEFLTDEIKEEKK	EGDKAFVEFLTDEIKEEKKIQKHKSLPKMS	K	A	F	I	K	E	1	0	0	1	0	0	2	0	0	1	1	1	0	2	0	0	1	0	0	1	0	0	11	0	1310.68	Q8R5L1;O35658	Q8R5L1	79	89	C1qbp	Complement component 1 Q subcomponent-binding protein, mitochondrial	yes	no	2	0.00047885	92.062	By MS/MS	By MS/MS	By MS/MS	By MS/MS	By MS/MS	By MS/MS	By matching	By matching	By matching	By matching	By matching	By matching	1	1	1	1	1	1	1	1	1	1	1	1	94071000	8727900	8136500	8493400	5640000	8182300	8337100	6366000	7748100	9245900	7275300	7184800	8733100			697	2478	723	8943;8944;8945;8946;8947;8948;8949;8950;8951;8952;8953;8954	17493;17494;17495;17496;17497;17498;17499;17500;17501;17502;17503;17504;17505;17506	17503		14	7753200	11173000	9131900	8122800	8588200	9742500	6366000	8647500	7970100	7314800	6741000	8654600
AFVEFLTDEIKEEK	PCACGCGALHTEGDKAFVEFLTDEIKEEKK	KAFVEFLTDEIKEEKKIQKHKSLPKMSGDW	K	A	F	E	K	K	1	0	0	1	0	0	4	0	0	1	1	2	0	2	0	0	1	0	0	1	0	0	14	1	1696.86	Q8R5L1;O35658	Q8R5L1	79	92	C1qbp	Complement component 1 Q subcomponent-binding protein, mitochondrial	yes	no	2;3	7.435e-30	166.6	By MS/MS	By MS/MS	By MS/MS	By MS/MS	By MS/MS	By MS/MS	By MS/MS	By MS/MS	By MS/MS	By MS/MS	By MS/MS	By MS/MS	2	1	1	1	1	1	2	1	1	1	1	1	596810000	81036000	35451000	49394000	31826000	27695000	33747000	76432000	49469000	64842000	50318000	51087000	45517000			698	2478	724	8955;8956;8957;8958;8959;8960;8961;8962;8963;8964;8965;8966;8967;8968	17507;17508;17509;17510;17511;17512;17513;17514;17515;17516;17517;17518;17519;17520;17521;17522;17523;17524;17525;17526;17527;17528;17529;17530;17531;17532;17533;17534;17535;17536;17537;17538;17539;17540;17541;17542;17543;17544;17545;17546;17547;17548;17549;17550;17551;17552;17553;17554;17555;17556;17557;17558;17559;17560;17561;17562;17563;17564;17565;17566;17567;17568;17569;17570;17571;17572;17573;17574;17575;17576	17522		69	71986000	48683000	53107000	45837000	29069000	39436000	76432000	55212000	55894000	50591000	47932000	45108000
AFVEVNEEGTEAAAATAGMMTVR	MSSKQGLFLSKVVHKAFVEVNEEGTEAAAA	GTEAAAATAGMMTVRCMRFTPRFCADHPFL	K	A	F	V	R	C	6	1	1	0	0	0	4	2	0	0	0	0	2	1	0	0	3	0	0	3	0	0	23	0	2354.09	Q4FJQ6;Q60854;Q3U3L3;F8WIV2	Q4FJQ6	321	343	Serpinb6a;Serpinb6	Serpin B6	yes	no	2;3	2.4105e-53	183.6	By MS/MS	By MS/MS	By MS/MS	By MS/MS	By MS/MS	By MS/MS	By MS/MS	By MS/MS	By MS/MS	By MS/MS	By MS/MS	By MS/MS	4	2	3	3	2	2	5	4	2	3	5	3	583690000	54862000	44338000	28437000	44775000	43575000	40986000	58407000	53160000	52260000	57912000	44267000	60713000			699	1967	725	8969;8970;8971;8972;8973;8974;8975;8976;8977;8978;8979;8980;8981;8982;8983;8984;8985;8986;8987;8988;8989;8990;8991;8992;8993;8994;8995;8996;8997;8998;8999;9000;9001;9002;9003;9004;9005;9006	17577;17578;17579;17580;17581;17582;17583;17584;17585;17586;17587;17588;17589;17590;17591;17592;17593;17594;17595;17596;17597;17598;17599;17600;17601;17602;17603;17604;17605;17606;17607;17608;17609;17610;17611;17612;17613;17614;17615;17616;17617;17618;17619;17620;17621;17622;17623;17624;17625;17626;17627;17628;17629;17630;17631;17632;17633;17634;17635;17636;17637;17638;17639;17640;17641;17642;17643;17644;17645;17646;17647;17648;17649;17650;17651;17652;17653;17654;17655;17656;17657;17658;17659;17660;17661;17662;17663;17664;17665;17666;17667;17668;17669;17670;17671;17672;17673;17674;17675;17676;17677;17678;17679;17680;17681;17682;17683;17684;17685;17686;17687;17688;17689;17690;17691;17692;17693	17620		116	48736000	60887000	30575000	64486000	45736000	47895000	58407000	59331000	45048000	58227000	41532000	60167000
AFVFDVLHEGCLITPPELLR	EGHCPTHIAVLCRGRAFVFDVLHEGCLITP	VLHEGCLITPPELLRQLTYIHKKCSNEPVG	R	A	F	L	R	Q	1	1	0	1	1	0	2	1	1	1	4	0	0	2	2	0	1	0	0	2	0	0	20	0	2312.22	Q9DC50	Q9DC50	200	219	Crot	Peroxisomal carnitine O-octanoyltransferase	yes	yes	3	0.022725	26.956	By MS/MS	By matching	By MS/MS	By matching	By matching	By matching	By matching	By MS/MS	By matching	By matching	By matching	By matching	1	1	1	1	1	1	1	1	1	1	1	1	44896000	6031700	2405900	4471100	2214300	2374800	2323800	3900800	4116100	4593000	5119900	3729400	3615300			700	2801	726	9007;9008;9009;9010;9011;9012;9013;9014;9015;9016;9017;9018	17694;17695;17696;17697	17696		4	5358200	3304000	4807300	3189100	2492600	2715500	3900800	4594000	3959200	5147700	3499000	3582800
AFVHWYVGEGMEEGEFSEAR	WARLDHKFDLMYAKRAFVHWYVGEGMEEGE	YVGEGMEEGEFSEAREDMAALEKDYEEVGV	R	A	F	A	R	E	2	1	0	0	0	0	5	3	1	0	0	0	1	2	0	1	0	1	1	2	0	0	20	0	2329.01	P05213;Q99KA2;A0A0A0MQA5;P68368;P68369;Q5FW91;P05214;Q9D9Y2;Q52L87;P68373;Q3TIZ0;Q9JJZ2	P68369	403	422	Tuba1b;Tuba4a;Tuba1a;Tuba3a;Tuba1c;Tuba8	Tubulin alpha-1B chain;Tubulin alpha-4A chain;Tubulin alpha-1A chain;Tubulin alpha-3 chain;Tubulin alpha-1C chain;Tubulin alpha-8 chain	no	no	2;3	6.0154e-63	206.18	By MS/MS	By MS/MS	By MS/MS	By MS/MS	By MS/MS	By MS/MS	By MS/MS	By MS/MS	By MS/MS	By MS/MS	By MS/MS	By MS/MS	4	3	3	4	3	4	5	4	4	5	6	4	2077000000	140210000	97309000	102110000	72509000	71821000	69864000	222080000	229580000	251610000	279370000	259870000	280660000			701	1052;1473;1475	727;728	9019;9020;9021;9022;9023;9024;9025;9026;9027;9028;9029;9030;9031;9032;9033;9034;9035;9036;9037;9038;9039;9040;9041;9042;9043;9044;9045;9046;9047;9048;9049;9050;9051;9052;9053;9054;9055;9056;9057;9058;9059;9060;9061;9062;9063;9064;9065;9066;9067	17698;17699;17700;17701;17702;17703;17704;17705;17706;17707;17708;17709;17710;17711;17712;17713;17714;17715;17716;17717;17718;17719;17720;17721;17722;17723;17724;17725;17726;17727;17728;17729;17730;17731;17732;17733;17734;17735;17736;17737;17738;17739;17740;17741;17742;17743;17744;17745;17746;17747;17748;17749;17750;17751;17752;17753;17754;17755;17756;17757;17758;17759;17760;17761;17762;17763;17764;17765;17766;17767;17768;17769;17770;17771;17772;17773;17774;17775;17776;17777;17778;17779;17780;17781;17782;17783;17784;17785;17786;17787;17788;17789;17790;17791;17792;17793;17794;17795;17796;17797;17798;17799;17800;17801;17802;17803;17804;17805;17806;17807;17808;17809;17810;17811;17812;17813;17814;17815;17816;17817;17818;17819;17820;17821;17822;17823;17824;17825;17826;17827;17828;17829;17830;17831;17832;17833;17834;17835;17836;17837;17838;17839;17840;17841;17842;17843;17844;17845;17846;17847;17848;17849;17850;17851;17852;17853;17854;17855;17856;17857;17858;17859;17860;17861;17862;17863;17864;17865;17866;17867;17868;17869;17870;17871;17872;17873;17874;17875;17876;17877;17878;17879;17880;17881;17882;17883;17884;17885;17886;17887;17888	17781	295	191	124560000	133630000	109780000	104430000	75384000	81641000	222080000	256230000	216890000	280890000	243820000	278140000
AFVHWYVGEGMEEGEFSEAREDMAALEK	WARLDHKFDLMYAKRAFVHWYVGEGMEEGE	GEFSEAREDMAALEKDYEEVGVDSVEGEGE	R	A	F	E	K	D	4	1	0	1	0	0	7	3	1	0	1	1	2	2	0	1	0	1	1	2	0	0	28	1	3216.42	P05213;Q99KA2;A0A0A0MQA5;P68368;P68369;Q52L87;P68373;Q3TIZ0	P68369	403	430	Tuba1b;Tuba4a;Tuba1a;Tuba1c	Tubulin alpha-1B chain;Tubulin alpha-4A chain;Tubulin alpha-1A chain;Tubulin alpha-1C chain	no	no	3;4	3.5141e-49	156.28	By MS/MS	By MS/MS	By MS/MS	By matching	By MS/MS	By matching	By MS/MS	By MS/MS	By MS/MS	By MS/MS	By MS/MS	By MS/MS	1	2	3	2	2	2	2	3	2	2	3	3	1412700000	32648000	28132000	82013000	22752000	26224000	27100000	214520000	184260000	227770000	139660000	234850000	192810000			702	1052;1473;1475	729;730	9068;9069;9070;9071;9072;9073;9074;9075;9076;9077;9078;9079;9080;9081;9082;9083;9084;9085;9086;9087;9088;9089;9090;9091;9092;9093;9094	17889;17890;17891;17892;17893;17894;17895;17896;17897;17898;17899;17900;17901;17902;17903;17904;17905;17906;17907;17908;17909;17910;17911;17912;17913;17914;17915;17916;17917;17918;17919;17920;17921;17922;17923;17924;17925;17926;17927;17928;17929;17930;17931;17932;17933;17934;17935;17936;17937;17938;17939;17940;17941;17942;17943;17944;17945;17946;17947;17948;17949;17950;17951;17952	17921	295;296	64	29002000	38632000	88179000	32768000	27525000	31668000	214520000	205650000	196340000	140420000	220340000	191070000
AFVLDECQNLMFWTNWNELHPSIMR	ERETVITMSGDDHPRAFVLDECQNLMFWTN	MFWTNWNELHPSIMRAALSGANVLTLIEKD	R	A	F	M	R	A	1	1	3	1	1	1	2	0	1	1	3	0	2	2	1	1	1	2	0	1	0	0	25	0	3137.46	A0A0R4J0I9;Q91ZX7	A0A0R4J0I9	2337	2361	Lrp1	Prolow-density lipoprotein receptor-related protein 1;Low-density lipoprotein receptor-related protein 1 85 kDa subunit;Low-density lipoprotein receptor-related protein 1 515 kDa subunit;Low-density lipoprotein receptor-related protein 1 intracellular domain	yes	no	3	1.6809e-11	68.375			By MS/MS		By MS/MS		By MS/MS	By matching	By MS/MS		By MS/MS	By MS/MS			1		1		1	1	1		1	1	109840000	0	0	12401000	0	14141000	0	15646000	12707000	21716000	0	19052000	14176000			703	114	731	9095;9096;9097;9098;9099;9100;9101	17953;17954;17955;17956;17957;17958	17955		5	0	0	13333000	0	14842000	0	15646000	14182000	18719000	0	17875000	14048000
AFVPAILFK	DEDARNFYENLIDLKAFVPAILFKDNEKSQ	NLIDLKAFVPAILFKDNEKSQNKDSNKDDS	K	A	F	F	K	D	2	0	0	0	0	0	0	0	0	1	1	1	0	2	1	0	0	0	0	1	0	0	9	0	1004.61	A2AT37	A2AT37	475	483	Upf2		yes	yes	2	0.0031116	57.559	By MS/MS	By MS/MS	By MS/MS	By matching	By MS/MS	By MS/MS		By MS/MS	By MS/MS	By MS/MS	By MS/MS	By MS/MS	1	1	1	1	1	1		1	1	1	1	1	27915000	3201400	1888100	2050700	2078500	2962600	2211100	0	1943200	3041600	3512200	2308600	2716800			704	413	732	9102;9103;9104;9105;9106;9107;9108;9109;9110;9111;9112	17959;17960;17961;17962;17963;17964;17965;17966;17967;17968;17969;17970;17971;17972;17973;17974	17965		16	2843900	2592800	2204900	2993500	3109500	2583800	0	2168800	2621900	3531300	2166000	2692300
AFVPPLAEDLLAR	ENAELAHEWVKCIAKAFVPPLAEDLLARDF	AKAFVPPLAEDLLARDFERLGRLPCKAGLS	K	A	F	A	R	D	3	1	0	1	0	0	1	0	0	0	3	0	0	1	2	0	0	0	0	1	0	0	13	0	1410.79	Q4LDD4;E9PUB0	Q4LDD4	850	862	Arap1	Arf-GAP with Rho-GAP domain, ANK repeat and PH domain-containing protein 1	yes	no	2	3.1821e-05	98.943	By MS/MS	By MS/MS	By MS/MS	By MS/MS	By MS/MS	By MS/MS	By MS/MS	By MS/MS	By MS/MS	By MS/MS	By MS/MS	By MS/MS	1	1	1	1	1	1	1	1	1	1	1	1	187630000	17750000	14064000	15682000	13181000	17335000	15253000	16101000	15750000	17457000	14830000	15126000	15101000			705	1980	733	9113;9114;9115;9116;9117;9118;9119;9120;9121;9122;9123;9124	17975;17976;17977;17978;17979;17980;17981;17982;17983;17984;17985;17986;17987;17988;17989;17990;17991;17992;17993;17994;17995;17996;17997;17998;17999;18000;18001;18002;18003;18004	17982		30	15768000	19313000	16861000	18983000	18194000	17824000	16101000	17579000	15048000	14911000	14191000	14965000
AFVRPSGTEDIVR	QEAINDLVKKYTLARAFVRPSGTEDIVRVY	ARAFVRPSGTEDIVRVYAEANSQESADRLA	R	A	F	V	R	V	1	2	0	1	0	0	1	1	0	1	0	0	0	1	1	1	1	0	0	2	0	0	13	1	1445.76	Q8BWW3;Q8BZ65;Q3TFH8;Q8BME1;Q9CYR6;Q3U5N1	Q8BWW3	452	464	Pgm3	Phosphoacetylglucosamine mutase	yes	no	3	0.00026239	79.466	By MS/MS	By matching	By MS/MS	By matching		By MS/MS	By matching	By matching	By MS/MS			By MS/MS	1	1	1	1		1	1	1	1			1	124070000	16864000	11642000	13952000	11437000	0	12128000	11433000	15738000	16624000	0	0	14250000			706	1672	734	9125;9126;9127;9128;9129;9130;9131;9132;9133	18005;18006;18007;18008;18009	18006		5	14981000	15988000	15000000	16471000	0	14172000	11433000	17565000	14330000	0	0	14122000
AFVSGFDGSAGTAIITEEHAAMWTDGR	DAHQSEYIAPCDCRRAFVSGFDGSAGTAII	AIITEEHAAMWTDGRYFLQAAKQMDNNWTL	R	A	F	G	R	Y	5	1	0	2	0	0	2	4	1	2	0	0	1	2	0	2	3	1	0	1	0	0	27	0	2796.28	Q3UKF5;Q3UE92;Q6P1B1;A0A494BBG8;Q3TL27;S4R1I3;S4R228	Q3UKF5	51	77	Xpnpep1	Xaa-Pro aminopeptidase 1	yes	no	3	0.014229	17.341	By matching	By matching	By matching	By MS/MS	By matching	By MS/MS		By matching	By matching	By MS/MS	By MS/MS		1	1	1	1	1	1		1	1	1	1		60986000	4430700	4744100	4803900	5162800	3914900	3386200	0	6943000	8660000	10849000	8091500	0			707	1876	735	9134;9135;9136;9137;9138;9139;9140;9141;9142;9143	18010;18011;18012;18013;18014;18015	18010		6	3935900	6514800	5165000	7435600	4109100	3957000	0	7749000	7465000	10908000	7591700	0
AFVSMVYSEEGAEDR	DLIHGAPVGKPAANRAFVSMVYSEEGAEDR	AFVSMVYSEEGAEDRTFARVIVGGSSEYKI	R	A	F	D	R	T	2	1	0	1	0	0	3	1	0	0	0	0	1	1	0	2	0	0	1	2	0	0	15	0	1688.74	Q9CU62;A0JLM6	Q9CU62	78	92	Smc1a	Structural maintenance of chromosomes protein 1A	yes	no	2	0.0059953	38.402	By matching			By matching						By MS/MS	By MS/MS	By MS/MS	1			1						1	1	1	38244000	7960700	0	0	5059600	0	0	0	0	0	8139900	8825600	8258100			708	2678	736	9144;9145;9146;9147;9148	18016;18017;18018;18019;18020	18019		5	7071700	0	0	7286900	0	0	0	0	0	8184000	8280500	8183800
AFVSYVFTYAK	ISEDQLDLKFREGTKAFVSYVFTYAKIKTL	EGTKAFVSYVFTYAKIKTLREGIKVTGNRL	K	A	F	A	K	I	2	0	0	0	0	0	0	0	0	0	0	1	0	2	0	1	1	0	2	2	0	0	11	0	1294.66	Q8BTS3	Q8BTS3	265	275	Gbp9		no	no	2	0.012742	43.512	By MS/MS				By MS/MS	By MS/MS							1				1	1							988960000	548960000	0	0	0	253170000	186830000	0	0	0	0	0	0			709	2339	737	9149;9150;9151	18021;18022;18023	18023		3	487660000	0	0	0	265730000	218330000	0	0	0	0	0	0
AFYAELYHIISSNLEK	EAAYGALRAMVLDLRAFYAELYHIISSNLE	FYAELYHIISSNLEKIVNPKGEEKPSMY__	R	A	F	E	K	I	2	0	1	0	0	0	2	0	1	2	2	1	0	1	0	2	0	0	2	0	0	0	16	0	1896.96	G3X9V0;Q5SVP3;P97372;Q99LN3	G3X9V0	203	218	Psme2;PSME2b	Proteasome activator complex subunit 2	yes	no	2;3	8.4755e-16	151.7		By MS/MS	By MS/MS	By MS/MS	By MS/MS	By MS/MS		By MS/MS		By MS/MS	By MS/MS	By MS/MS		2	3	2	1	3		1		3	3	1	254820000	0	30278000	7093000	87672000	21568000	1544500	0	26108000	0	43752000	0	36802000			710	868	738	9152;9153;9154;9155;9156;9157;9158;9159;9160;9161;9162;9163;9164;9165;9166;9167;9168;9169;9170	18024;18025;18026;18027;18028;18029;18030;18031;18032;18033;18034;18035;18036;18037;18038;18039;18040;18041;18042;18043;18044;18045;18046	18029		23	0	41580000	7626200	126270000	22638000	1804900	0	29139000	0	43990000	0	36471000
AFYNNVLGEYEEYITK	DAMKSQVDKLTLTSRAFYNNVLGEYEEYIT	FYNNVLGEYEEYITKLFNYNKVLPMNTGVE	R	A	F	T	K	L	1	0	2	0	0	0	3	1	0	1	1	1	0	1	0	0	1	0	3	1	0	0	16	0	1951.92	Q3TG75;P29758;Q3UKT3;Q3UJK5	Q3TG75	114	129	Oat	Ornithine aminotransferase, mitochondrial	yes	no	2	7.3381e-12	154.28	By MS/MS	By MS/MS	By MS/MS	By MS/MS	By MS/MS	By MS/MS	By MS/MS	By MS/MS	By MS/MS	By MS/MS	By MS/MS	By MS/MS	1	1	1	1	1	1	1	1	1	1	1	1	429600000	42701000	34195000	39919000	30716000	38750000	32561000	33831000	38025000	40837000	32311000	34813000	30943000			711	1203	739	9171;9172;9173;9174;9175;9176;9177;9178;9179;9180;9181;9182	18047;18048;18049;18050;18051;18052;18053;18054;18055;18056;18057;18058;18059;18060;18061;18062;18063;18064;18065;18066;18067;18068;18069;18070;18071;18072;18073;18074;18075;18076;18077;18078;18079;18080;18081;18082;18083;18084;18085;18086;18087;18088;18089;18090;18091;18092;18093;18094;18095;18096;18097;18098;18099	18068		53	37933000	46958000	42920000	44238000	40672000	38050000	33831000	42439000	35201000	32486000	32663000	30665000
AGAAAPELLQALLR	LLDRHGDSALHLALRAGAAAPELLQALLRS	RAGAAAPELLQALLRSGAHAVPQILHMPDF	R	A	G	L	R	S	5	1	0	0	0	1	1	1	0	0	4	0	0	0	1	0	0	0	0	0	0	0	14	0	1392.81	Q3UV15;Q3UG25;Q9WTK5;A0A494B9Y5;Q3ULT8;Q4U108;A0A494BAQ2;Q3U5V4;Q4U105	Q3UV15	570	583	Nfkb2	Nuclear factor NF-kappa-B p100 subunit;Nuclear factor NF-kappa-B p52 subunit	yes	no	2	3.4773e-05	100.48	By MS/MS	By MS/MS	By MS/MS	By MS/MS	By MS/MS	By MS/MS	By MS/MS	By MS/MS	By MS/MS	By MS/MS	By MS/MS	By MS/MS	1	1	1	1	1	1	1	1	1	1	1	1	158510000	7933100	6678500	7604500	14561000	22630000	19967000	7400100	6440000	8052900	20560000	18263000	18418000			712	1884	740	9183;9184;9185;9186;9187;9188;9189;9190;9191;9192;9193;9194	18100;18101;18102;18103;18104;18105;18106;18107;18108;18109;18110;18111;18112;18113;18114;18115;18116;18117;18118;18119;18120;18121;18122;18123;18124;18125;18126;18127;18128;18129;18130;18131;18132;18133;18134;18135;18136;18137;18138;18139;18140;18141;18142;18143;18144;18145;18146;18147	18122		48	7047200	9171300	8176100	20971000	23753000	23333000	7400100	7187600	6941700	20672000	17135000	18252000
AGAAGGEQPLDDDDGLARPGGGAAAAGGR	GLDDYYDEEYDDEQRAGAAGGEQPLDDDDG	GLARPGGGAAAAGGRGDLPHGPGRRSSSSG	R	A	G	G	R	G	8	2	0	4	0	1	1	9	0	0	2	0	0	0	2	0	0	0	0	0	0	0	29	1	2549.19	Q7TNT6;A0A286YD87;Q01721	Q7TNT6	208	236	Gas1	Growth arrest-specific protein 1	yes	no	3	2.3041e-16	84.946	By MS/MS	By MS/MS	By MS/MS	By MS/MS	By MS/MS	By MS/MS	By MS/MS	By MS/MS	By MS/MS	By MS/MS	By MS/MS	By MS/MS	1	1	1	1	1	1	1	1	1	1	1	1	210570000	25423000	19350000	18585000	13836000	13681000	14513000	16330000	17097000	22958000	14167000	17699000	16927000			713	249	741	9195;9196;9197;9198;9199;9200;9201;9202;9203;9204;9205;9206	18148;18149;18150;18151;18152;18153;18154;18155;18156;18157;18158;18159;18160;18161;18162;18163;18164;18165;18166;18167;18168;18169;18170;18171;18172;18173;18174;18175;18176;18177	18165		30	22584000	26572000	19982000	19926000	14360000	16960000	16330000	19081000	19790000	14244000	16606000	16775000
AGADIIITYFAPQLLK	DLRTAVLETMTAFRRAGADIIITYFAPQLL	GADIIITYFAPQLLKWLKEE__________	R	A	G	L	K	W	3	0	0	1	0	1	0	1	0	3	2	1	0	1	1	0	1	0	1	0	0	0	16	0	1732.98	Q9DD05;P10518	Q9DD05	310	325	Alad	Delta-aminolevulinic acid dehydratase	yes	no	2	0.0001024	79.741	By MS/MS	By MS/MS	By MS/MS	By matching	By MS/MS	By matching	By MS/MS	By MS/MS	By MS/MS	By MS/MS		By matching	1	1	1	1	1	1	1	2	1	1		1	69905000	6677900	4237000	6433800	5553600	7384800	4894800	5584600	8588000	7464200	6802600	0	6284100			714	1081	742	9207;9208;9209;9210;9211;9212;9213;9214;9215;9216;9217;9218	18178;18179;18180;18181;18182;18183;18184;18185;18186	18178		0	5932200	5818500	6917500	7998400	7751100	5720000	5584600	9584900	6434200	6839600	0	6227600
AGAEQLDSWLTDEER	PALAQEALRLQLELRAGAEQLDSWLTDEER	AGAEQLDSWLTDEERCLNYILAQKPDRLRD	R	A	G	E	R	C	2	1	0	2	0	1	3	1	0	0	2	0	0	0	0	1	1	1	0	0	0	0	15	0	1718.77	B2RRZ7;Q3U0V2	B2RRZ7	120	134	Tradd	Tumor necrosis factor receptor type 1-associated DEATH domain protein	yes	no	2	8.1405e-07	121.08	By MS/MS	By MS/MS	By MS/MS	By MS/MS	By MS/MS	By MS/MS	By MS/MS	By MS/MS	By matching	By matching	By matching	By matching	1	1	1	1	1	1	1	1	1	1	1	1	140120000	18541000	9158700	13123000	10365000	13042000	9114000	12059000	9695000	14647000	11350000	10662000	8360900			715	517	743	9219;9220;9221;9222;9223;9224;9225;9226;9227;9228;9229;9230	18187;18188;18189;18190;18191;18192;18193;18194;18195;18196;18197;18198;18199;18200;18201;18202;18203;18204;18205;18206;18207;18208;18209;18210	18193		22	16470000	12577000	14109000	14928000	13689000	10650000	12059000	10820000	12625000	11412000	10003000	8285700
AGAGGGNDIQWCFSQVK	______________________________	AGGGNDIQWCFSQVKGAVDDDVAEADIIST	M	A	G	V	K	G	2	0	1	1	1	2	0	4	0	1	0	1	0	1	0	1	0	1	0	1	0	0	17	0	1780.82	Q9CWU3;Q3TPC5;Q3TT94;Q6P1F6;A0A286YDJ9	Q9CWU3	2	18	Ppp2r2a	Serine/threonine-protein phosphatase 2A 55 kDa regulatory subunit B;Serine/threonine-protein phosphatase 2A 55 kDa regulatory subunit B alpha isoform	yes	no	2	1.9321e-06	98.353	By MS/MS	By MS/MS	By matching	By MS/MS	By MS/MS	By MS/MS	By matching		By matching	By matching			1	1	1	1	1	1	1		1	1			63981000	8813900	5963200	6892100	6010200	5270600	6907000	6879200	0	8274500	8970700	0	0			716	1739	744	9231;9232;9233;9234;9235;9236;9237;9238;9239	18211;18212;18213;18214;18215	18213		4	7829600	8189000	7410200	8656000	5532100	8071300	6879200	0	7132700	9019400	0	0
AGAGGPGLAALVAFVR	AIALVGCLSLAVELRAGAGGPGLAALVAFV	GAGGPGLAALVAFVRDQLRLLVAARPTAVN	R	A	G	V	R	D	5	1	0	0	0	0	0	4	0	0	2	0	0	1	1	0	0	0	0	2	0	0	16	0	1425.81	Q9CQT1;F8WI95	Q9CQT1	65	80	Mri1	Methylthioribose-1-phosphate isomerase	yes	no	2	0.060487	49.5	By matching	By MS/MS	By matching	By matching	By matching	By matching	By MS/MS	By MS/MS	By MS/MS		By matching	By matching	1	1	1	1	1	1	1	1	1		1	1	35456000	3063800	2996000	3300800	2268100	2516000	3660300	2869600	4573100	3336400	0	3468300	3403700			717	2657	745	9240;9241;9242;9243;9244;9245;9246;9247;9248;9249;9250	18216;18217;18218;18219	18219		1	2721600	4114300	3549000	3266600	2640800	4277300	2869600	5103900	2876000	0	3254100	3373100
AGAGLSSLCLVLSTRPHC	SDVTLVPVSCSELEKAGAGLSSLCLVLSTR	GLSSLCLVLSTRPHC_______________	K	A	G	H	C	-	2	1	0	0	2	0	0	2	1	0	4	0	0	0	1	3	1	0	0	1	0	0	18	1	1871.96	Q99LD8	Q99LD8	268	285	Ddah2	N(G),N(G)-dimethylarginine dimethylaminohydrolase 2	yes	yes	3	3.1796e-05	58.671					By MS/MS	By MS/MS	By matching		By MS/MS		By matching						1	1	1		1		1		18105000	0	0	0	0	8522900	0	3605300	0	0	0	5976500	0			718	2598	746	9251;9252;9253;9254;9255	18220;18221;18222	18221		3	0	0	0	0	8945700	0	3605300	0	0	0	5607400	0
AGAGMITQHSSTASPVNR	QGPSYHDTRRMGDGRAGAGMITQHSSTASP	GMITQHSSTASPVNRIVQMSGNSLPRGSSS	R	A	G	N	R	I	3	1	1	0	0	1	0	2	1	1	0	0	1	0	1	3	2	0	0	1	0	0	18	0	1783.86	B9EI57;Q8CH25	B9EI57	986	1003	Sltm	SAFB-like transcription modulator	yes	no	3	0.0048227	36.112		By matching		By matching			By MS/MS	By matching	By MS/MS	By MS/MS	By MS/MS	By MS/MS		1		1			1	2	2	1	1	2	25327000	0	874620	0	1422300	0	0	4179500	3331000	3818000	3322900	4320500	4058000			719	561	747	9256;9257;9258;9259;9260;9261;9262;9263;9264;9265;9266	18223;18224;18225;18226;18227;18228;18229	18227		7	0	1201100	0	2048400	0	0	4179500	3717600	3291200	3340900	4053600	4021500
AGAGSATLSMAYAGAR	TGRIQEAGTEVVKAKAGAGSATLSMAYAGA	GAGSATLSMAYAGARFVFSLVDAMNGKEGV	K	A	G	A	R	F	6	1	0	0	0	0	0	3	0	0	1	0	1	0	0	2	1	0	1	0	0	0	16	0	1453.7	P08249	P08249	242	257	Mdh2	Malate dehydrogenase, mitochondrial	yes	yes	2;3	2.4189e-46	208.56	By MS/MS	By MS/MS	By MS/MS	By MS/MS	By MS/MS	By MS/MS	By MS/MS	By MS/MS	By MS/MS	By MS/MS	By MS/MS	By MS/MS	3	2	2	3	2	2	2	2	3	2	2	3	948210000	92475000	50088000	70141000	65136000	73954000	63938000	85142000	79797000	104480000	83936000	91137000	87981000			720	1066	748;749	9267;9268;9269;9270;9271;9272;9273;9274;9275;9276;9277;9278;9279;9280;9281;9282;9283;9284;9285;9286;9287;9288;9289;9290;9291;9292;9293;9294	18230;18231;18232;18233;18234;18235;18236;18237;18238;18239;18240;18241;18242;18243;18244;18245;18246;18247;18248;18249;18250;18251;18252;18253;18254;18255;18256;18257;18258;18259;18260;18261;18262;18263;18264;18265;18266;18267;18268;18269;18270;18271;18272;18273;18274;18275;18276;18277;18278;18279;18280;18281;18282;18283;18284;18285;18286;18287;18288;18289;18290;18291;18292;18293;18294;18295;18296;18297;18298;18299;18300;18301;18302;18303;18304;18305	18264	336	74	82148000	68784000	75414000	93811000	77622000	74717000	85142000	89060000	90065000	84392000	85508000	87190000
AGAIAPCEVTVPAQNTGLGPEK	IRDMLLANKVPAAARAGAIAPCEVTVPAQN	EVTVPAQNTGLGPEKTSFFQALGITTKISR	R	A	G	E	K	T	4	0	1	0	1	1	2	3	0	1	1	1	0	0	3	0	2	0	0	2	0	0	22	0	2166.1	Q5M8R8;P14869;Q5FWB6;S4R1N1;D3YVM5	Q5M8R8	113	134	Rplp0	60S acidic ribosomal protein P0	yes	no	2;3	8.4808e-40	225.21	By MS/MS	By MS/MS	By MS/MS	By MS/MS	By MS/MS	By MS/MS	By MS/MS	By MS/MS	By MS/MS	By MS/MS	By MS/MS	By MS/MS	2	2	2	2	2	2	1	2	2	3	2	2	1568600000	193130000	121990000	140630000	131750000	157290000	165190000	111450000	100800000	118480000	108230000	113030000	106670000			721	1114	750	9295;9296;9297;9298;9299;9300;9301;9302;9303;9304;9305;9306;9307;9308;9309;9310;9311;9312;9313;9314;9315;9316;9317;9318	18306;18307;18308;18309;18310;18311;18312;18313;18314;18315;18316;18317;18318;18319;18320;18321;18322;18323;18324;18325;18326;18327;18328;18329;18330;18331;18332;18333;18334;18335;18336;18337;18338;18339;18340;18341;18342;18343;18344;18345;18346;18347;18348;18349;18350;18351;18352;18353;18354;18355;18356;18357;18358;18359;18360;18361;18362;18363;18364;18365;18366;18367;18368;18369;18370;18371;18372;18373;18374;18375;18376;18377;18378;18379;18380;18381;18382;18383;18384;18385;18386;18387;18388;18389;18390;18391;18392;18393;18394;18395;18396;18397;18398;18399;18400;18401	18339		96	171560000	167520000	151200000	189750000	165090000	193030000	111450000	112510000	102130000	108820000	106050000	105710000
AGAISASGPELEGAGHSK	SGPASPTTGSAVDIRAGAISASGPELEGAG	ISASGPELEGAGHSKFQVTVPGAKVGSLDV	R	A	G	S	K	F	4	0	0	0	0	0	2	4	1	1	1	1	0	0	1	3	0	0	0	0	0	0	18	0	1637.8	E9Q616;Q8BRB8;A0A494BBD5;Q3UYW8	E9Q616	228	245	Ahnak		yes	no	2;3	2.1183e-43	172.76	By MS/MS	By MS/MS	By MS/MS	By MS/MS	By MS/MS	By MS/MS	By MS/MS	By MS/MS	By MS/MS	By MS/MS	By MS/MS	By MS/MS	2	2	2	2	2	2	2	2	2	2	2	2	1735100000	168570000	107020000	126480000	85826000	134600000	108230000	164820000	150550000	197230000	156430000	178630000	156760000			722	761	751	9319;9320;9321;9322;9323;9324;9325;9326;9327;9328;9329;9330;9331;9332;9333;9334;9335;9336;9337;9338;9339;9340;9341;9342	18402;18403;18404;18405;18406;18407;18408;18409;18410;18411;18412;18413;18414;18415;18416;18417;18418;18419;18420;18421;18422;18423;18424;18425;18426;18427;18428;18429;18430;18431;18432;18433;18434;18435;18436;18437;18438;18439;18440;18441;18442;18443;18444;18445;18446;18447;18448;18449;18450;18451;18452;18453;18454;18455;18456;18457;18458;18459;18460;18461;18462;18463;18464;18465;18466;18467;18468;18469;18470;18471;18472;18473;18474;18475;18476;18477;18478;18479;18480;18481;18482;18483;18484;18485;18486;18487;18488;18489;18490;18491;18492;18493;18494;18495;18496;18497;18498;18499;18500;18501;18502;18503;18504;18505;18506;18507;18508;18509;18510;18511;18512;18513;18514;18515;18516;18517;18518;18519;18520;18521;18522;18523;18524;18525;18526;18527;18528;18529;18530;18531;18532;18533;18534;18535;18536;18537;18538;18539;18540;18541;18542;18543;18544;18545;18546;18547;18548;18549;18550;18551;18552;18553;18554;18555;18556	18522		155	149740000	146970000	135990000	123610000	141280000	126470000	164820000	168020000	170010000	157280000	167600000	155350000
AGALQCSPSDVYTK	RVQELGHGCSALVTKAGALQCSPSDVYTKK	KAGALQCSPSDVYTKKELIECARRVSEKVS	K	A	G	T	K	K	2	0	0	1	1	1	0	1	0	0	1	1	0	0	1	2	1	0	1	1	0	0	14	0	1482.7	Q80TM2;P26039;Q3UHS6;Q0V930;Q3TBC3	Q80TM2	1957	1970	Tln1	Talin-1	yes	no	2	4.7626e-11	143.96	By MS/MS	By MS/MS	By MS/MS	By MS/MS	By MS/MS	By MS/MS	By matching	By MS/MS	By MS/MS	By MS/MS	By MS/MS	By MS/MS	1	1	1	1	1	1	1	1	1	1	1	1	360190000	34948000	24766000	31433000	27344000	27600000	34777000	30974000	25792000	35786000	30318000	33003000	23448000			723	1170	752	9343;9344;9345;9346;9347;9348;9349;9350;9351;9352;9353;9354	18557;18558;18559;18560;18561;18562;18563;18564;18565;18566;18567;18568;18569;18570;18571;18572	18569		15	31045000	34010000	33796000	39382000	28969000	40639000	30974000	28786000	30848000	30482000	30965000	23237000
AGAPPGLFNVVQGGAATGQFLCHHR	FTPVSALLLAEIYTKAGAPPGLFNVVQGGA	VQGGAATGQFLCHHREVAKISFTGSVPTGV	K	A	G	H	R	E	4	1	1	0	1	2	0	5	2	0	2	0	0	2	2	0	1	0	0	2	0	0	25	0	2548.28	Q3TMT4;Q3THE7;Q3U367;Q3TG52;Q9JLJ2;A7VL18;Q3V1N7	Q3TMT4	199	223	Aldh9a1	4-trimethylaminobutyraldehyde dehydrogenase	yes	no	4	0.006496	44.632	By matching		By matching				By matching	By MS/MS	By MS/MS		By matching	By MS/MS	1		1				1	1	1		1	1	135830000	27256000	0	17009000	0	0	0	19603000	18190000	21084000	0	18467000	14222000			724	1678	753	9355;9356;9357;9358;9359;9360;9361	18573;18574;18575	18575		0	24212000	0	18288000	0	0	0	19603000	20302000	18175000	0	17326000	14094000
AGAVDWTDQLGLR	RKSGGGHFVPPGETKAGAVDWTDQLGLRNL	TKAGAVDWTDQLGLRNLEVSSCVSSEGPSE	K	A	G	L	R	N	2	1	0	2	0	1	0	2	0	0	2	0	0	0	0	0	1	1	0	1	0	0	13	0	1400.7	B9EKJ7;P58871;Z4YJL4	B9EKJ7	1149	1161	Tnks1bp1	182 kDa tankyrase-1-binding protein	yes	no	2	2.1666e-05	100.48	By matching		By MS/MS	By MS/MS	By MS/MS		By MS/MS	By MS/MS	By MS/MS	By MS/MS	By MS/MS	By MS/MS	1		1	1	1		1	1	1	1	1	1	124400000	13056000	0	12285000	10156000	14119000	0	10798000	9785600	13474000	10786000	16016000	13926000			725	569	754	9362;9363;9364;9365;9366;9367;9368;9369;9370;9371	18576;18577;18578;18579;18580;18581;18582;18583;18584;18585	18583		10	11598000	0	13209000	14627000	14819000	0	10798000	10922000	11615000	10845000	15027000	13801000
AGAYDFPSPEWDTVTPEAK	PFWDEDQHRLYQQIKAGAYDFPSPEWDTVT	DFPSPEWDTVTPEAKDLINKMLTINPAKRI	K	A	G	A	K	D	3	0	0	2	0	0	2	1	0	0	0	1	0	1	3	1	2	1	1	1	0	0	19	0	2079.94	A0A0G2JGS4;Q6PHZ2;E9Q1T1;E9Q1V9;E9Q1W0;Q8C8X9;Q8CCM0;Q80TN1;F8WIS9;P11798;Q8C4I3;Q6ZWS7;A0A2I3BQP6;Q923T9;A0A286YCB8;A0A286YDL6	A0A0G2JGS4	228	246	Camk2d;Camk2a;Camk2g	Calcium/calmodulin-dependent protein kinase type II subunit delta;Calcium/calmodulin-dependent protein kinase type II subunit alpha;Calcium/calmodulin-dependent protein kinase type II subunit gamma	no	no	2	1.0939e-09	114.7	By MS/MS	By MS/MS	By MS/MS	By MS/MS	By MS/MS	By MS/MS	By MS/MS	By MS/MS	By MS/MS	By MS/MS	By MS/MS	By MS/MS	1	1	1	1	1	1	1	1	1	1	1	1	680100000	55560000	50774000	65506000	46792000	65374000	61753000	62078000	55022000	61691000	47993000	55085000	52474000			726	72;263	755	9372;9373;9374;9375;9376;9377;9378;9379;9380;9381;9382;9383	18586;18587;18588;18589;18590;18591;18592;18593;18594;18595;18596;18597;18598;18599;18600;18601;18602;18603;18604;18605;18606;18607;18608;18609;18610;18611;18612;18613;18614;18615;18616;18617;18618;18619;18620;18621;18622;18623;18624;18625;18626;18627;18628	18618		43	49356000	69725000	70430000	67391000	68617000	72163000	62078000	61409000	53178000	48253000	51682000	52002000
AGCQVVAPSDMMDGR	ESRQRLAEVALAYAKAGCQVVAPSDMMDGR	AGCQVVAPSDMMDGRVEAIKAALLKHGLGN	K	A	G	G	R	V	2	1	0	2	1	1	0	2	0	0	0	0	2	0	1	1	0	0	0	2	0	0	15	0	1579.68	Q9DD05;P10518;Q8VCZ1;O89061	Q9DD05	160	174	Alad	Delta-aminolevulinic acid dehydratase	yes	no	2	0.0033261	57.836							By MS/MS	By MS/MS	By MS/MS										1	1	1				0	0	0	0	0	0	0	0	0	0	0	0	0			727	1081	756	9384;9385;9386	18629;18630;18631	18630		3	0	0	0	0	0	0	0	0	0	0	0	0
AGDFLENHYR	ICEAQVNSLGRSIAKAGDFLENHYRELRRP	RSIAKAGDFLENHYRELRRPYTVAIAAYAL	K	A	G	Y	R	E	1	1	1	1	0	0	1	1	1	0	1	0	0	1	0	0	0	0	1	0	0	0	10	0	1220.56	CON__Q2UVX4	CON__Q2UVX4	1171	1180			yes	yes	2;3	4.3178e-06	135.71	By MS/MS	By MS/MS	By MS/MS	By MS/MS	By MS/MS	By MS/MS	By MS/MS	By MS/MS	By MS/MS	By MS/MS	By MS/MS	By MS/MS	2	2	2	1	2	2	2	2	2	2	2	2	303560000	49044000	30874000	41914000	8272200	19556000	22122000	29066000	22786000	28599000	15860000	16841000	18626000		+	728	607	757	9387;9388;9389;9390;9391;9392;9393;9394;9395;9396;9397;9398;9399;9400;9401;9402;9403;9404;9405;9406;9407;9408;9409	18632;18633;18634;18635;18636;18637;18638;18639;18640;18641;18642;18643;18644;18645;18646;18647;18648;18649;18650;18651;18652;18653;18654;18655;18656;18657;18658;18659;18660;18661;18662;18663;18664	18641		29	43567000	42398000	45065000	11914000	20526000	25851000	29066000	25431000	24653000	15946000	15800000	18458000
AGDGRPCPTAESASAPPEDPNVNFLK	WEMGPPGNWSPRPPRAGDGRPCPTAESASA	SASAPPEDPNVNFLKNVGESVAAALSPLGI	R	A	G	L	K	N	4	1	2	2	1	0	2	2	0	0	1	1	0	1	5	2	1	0	0	1	0	0	26	1	2683.25	Q64337;D3YZJ1	Q64337	213	238	Sqstm1	Sequestosome-1	yes	no	3	0.045709	17.216			By MS/MS				By matching	By matching		By MS/MS	By matching	By matching			1				1	1		1	1	1	76834000	0	0	15004000	0	0	0	13605000	11131000	0	13174000	14862000	9057100			729	2142	758	9410;9411;9412;9413;9414;9415	18665;18666	18665		2	0	0	16132000	0	0	0	13605000	12423000	0	13246000	13944000	8975600
AGDLGVDLTSK	PNIMKAKKKKIEVVKAGDLGVDLTSKVSVI	EVVKAGDLGVDLTSKVSVISVEEPPQRSAG	K	A	G	S	K	V	1	0	0	2	0	0	0	2	0	0	2	1	0	0	0	1	1	0	0	1	0	0	11	0	1074.56	Q9DCW4;A0A0U1RNK9;A0A0U1RQB4	Q9DCW4	211	221	Etfb	Electron transfer flavoprotein subunit beta	yes	no	1;2	1.2732e-05	123.86	By MS/MS	By MS/MS	By MS/MS	By MS/MS	By MS/MS	By MS/MS	By MS/MS	By MS/MS	By MS/MS	By MS/MS	By MS/MS	By MS/MS	2	2	2	1	2	2	2	2	2	2	2	2	459390000	52711000	31496000	37896000	26368000	41297000	36413000	39277000	33655000	44021000	41061000	39502000	35689000			730	2813	759	9416;9417;9418;9419;9420;9421;9422;9423;9424;9425;9426;9427;9428;9429;9430;9431;9432;9433;9434;9435;9436;9437;9438	18667;18668;18669;18670;18671;18672;18673;18674;18675;18676;18677;18678;18679;18680;18681;18682;18683;18684;18685;18686;18687;18688;18689;18690;18691;18692;18693;18694;18695;18696;18697;18698;18699	18680		32	46824000	43252000	40745000	37975000	43345000	42551000	39277000	37562000	37946000	41284000	37062000	35368000
AGDLVFAK	______________________________	PRPREYKAGDLVFAKMKGYPHWPARIDELP	K	A	G	A	K	M	2	0	0	1	0	0	0	1	0	0	1	1	0	1	0	0	0	0	0	1	0	0	8	0	819.449	Q3TR90;Q9JMG7	Q3TR90	11	18	Hdgfrp3	Hepatoma-derived growth factor-related protein 3	yes	no	2	0.014649	63.054			By MS/MS	By matching	By matching				By MS/MS			By matching			1	1	1				1			1	16759000	0	0	6498200	1387600	1020400	0	0	0	5372500	0	0	2480100			731	1746	760	9439;9440;9441;9442;9443	18700;18701	18701		0	0	0	6986700	1998500	1071100	0	0	0	4631200	0	0	2457800
AGDQGVPGEPGAVGPLGPR	QGLPGPPGPPGEGGKAGDQGVPGEPGAVGP	GVPGEPGAVGPLGPRGERGNPGERGEPGIT	K	A	G	P	R	G	2	1	0	1	0	1	1	6	0	0	1	0	0	0	4	0	0	0	0	2	0	0	19	0	1729.87	Q3U962	Q3U962	690	708	Col5a2	Collagen alpha-2(V) chain	yes	yes	2	6.0797e-05	60.628	By MS/MS		By MS/MS		By matching								1		1		1								70397000	29445000	0	21711000	0	19242000	0	0	0	0	0	0	0			732	1851	761	9444;9445;9446	18702;18703;18704	18702		3	26157000	0	23343000	0	20196000	0	0	0	0	0	0	0
AGDREDITEPAICALR	CQVGGIEALVRTVLRAGDREDITEPAICAL	GDREDITEPAICALRHLTSRHQEAEMAQNA	R	A	G	L	R	H	3	2	0	2	1	0	2	1	0	2	1	0	0	0	1	0	1	0	0	0	0	0	16	1	1772.87	Q3UZT7;Q02248;E9Q6A9;Q80VE7;F7BAC9	Q3UZT7	454	469	Ctnnb1	Catenin beta-1	yes	no	3	1.422e-06	69.729	By MS/MS	By MS/MS	By MS/MS	By MS/MS	By MS/MS	By MS/MS		By MS/MS	By MS/MS	By MS/MS	By MS/MS	By MS/MS	1	2	2	1	2	1		1	2	2	2	2	139250000	18077000	10995000	12858000	8362500	2754800	10964000	0	11022000	27221000	0	12387000	24611000			733	1557	762	9447;9448;9449;9450;9451;9452;9453;9454;9455;9456;9457;9458;9459;9460;9461;9462;9463;9464	18705;18706;18707;18708;18709;18710;18711;18712;18713;18714;18715;18716;18717;18718;18719;18720;18721	18711		17	16058000	15099000	13824000	12044000	2891500	12812000	0	12301000	23465000	0	11622000	24390000
AGDTVIPLYIPQCGECK	AGIVESVGEGVTKLKAGDTVIPLYIPQCGE	DTVIPLYIPQCGECKFCLNPKTNLCQKIRV	K	A	G	C	K	F	1	0	0	1	2	1	1	2	0	2	1	1	0	0	2	0	1	0	1	1	0	0	17	0	1893.92	Q6P5I3;P28474	Q6P5I3	85	101	Adh5	S-(hydroxymethyl)glutathione dehydrogenase;Alcohol dehydrogenase class-3	yes	no	2	9.2872e-15	121.08	By MS/MS	By MS/MS	By MS/MS	By MS/MS	By MS/MS	By MS/MS	By MS/MS	By MS/MS	By MS/MS	By MS/MS	By MS/MS	By MS/MS	1	1	1	1	1	1	1	1	1	1	1	1	261910000	23126000	17706000	21596000	12556000	18380000	27639000	20606000	23936000	25925000	23786000	24068000	22586000			734	1192	763	9465;9466;9467;9468;9469;9470;9471;9472;9473;9474;9475;9476	18722;18723;18724;18725;18726;18727;18728;18729;18730;18731;18732;18733;18734;18735;18736;18737;18738;18739;18740;18741;18742;18743;18744;18745;18746;18747;18748	18732		27	20544000	24314000	23220000	18083000	19292000	32298000	20606000	26714000	22348000	23915000	22582000	22383000
AGEASAESTGAADGAAPEEGEAK	EAAAPGPAAGGEAPKAGEASAESTGAADGA	TGAADGAAPEEGEAKKTEAPAAAGPEAKSD	K	A	G	A	K	K	8	0	0	1	0	0	5	4	0	0	0	1	0	0	1	2	1	0	0	0	0	0	23	0	2074.89	Q91XV3	Q91XV3	124	146	Basp1	Brain acid soluble protein 1	yes	yes	2;3	7.7995e-270	379.84	By MS/MS	By MS/MS	By MS/MS	By MS/MS	By MS/MS	By MS/MS	By MS/MS	By MS/MS	By MS/MS	By MS/MS	By MS/MS	By MS/MS	2	2	2	2	2	2	2	2	2	2	2	2	1907600000	168050000	124210000	167300000	103260000	162770000	127410000	189910000	153240000	234240000	149370000	178790000	149060000			735	2538	764	9477;9478;9479;9480;9481;9482;9483;9484;9485;9486;9487;9488;9489;9490;9491;9492;9493;9494;9495;9496;9497;9498;9499;9500	18749;18750;18751;18752;18753;18754;18755;18756;18757;18758;18759;18760;18761;18762;18763;18764;18765;18766;18767;18768;18769;18770;18771;18772;18773;18774;18775;18776;18777;18778;18779;18780;18781;18782;18783;18784;18785;18786;18787;18788;18789;18790;18791;18792;18793;18794;18795;18796;18797;18798;18799;18800;18801;18802;18803;18804;18805;18806;18807;18808;18809;18810;18811;18812;18813;18814;18815;18816;18817;18818;18819;18820;18821;18822;18823;18824;18825;18826;18827;18828;18829;18830;18831;18832;18833;18834;18835;18836;18837;18838;18839;18840;18841;18842;18843;18844;18845;18846;18847;18848;18849;18850;18851;18852;18853;18854;18855;18856;18857;18858;18859;18860;18861;18862;18863;18864;18865;18866;18867;18868;18869;18870;18871;18872;18873;18874;18875;18876;18877;18878;18879;18880;18881;18882;18883;18884;18885;18886;18887;18888;18889;18890;18891;18892;18893;18894;18895;18896;18897;18898;18899;18900;18901;18902;18903;18904;18905	18779		157	149280000	170570000	179880000	148710000	170840000	148880000	189910000	171030000	201910000	150180000	167750000	147720000
AGEASAESTGAADGAAPEEGEAKK	EAAAPGPAAGGEAPKAGEASAESTGAADGA	GAADGAAPEEGEAKKTEAPAAAGPEAKSDA	K	A	G	K	K	T	8	0	0	1	0	0	5	4	0	0	0	2	0	0	1	2	1	0	0	0	0	0	24	1	2202.99	Q91XV3	Q91XV3	124	147	Basp1	Brain acid soluble protein 1	yes	yes	3	7.7905e-56	152.88	By MS/MS	By MS/MS	By MS/MS		By MS/MS	By MS/MS	By MS/MS	By MS/MS	By MS/MS	By MS/MS	By MS/MS	By MS/MS	1	2	3		2	2	1	2	1	1	1	1	139460000	35096000	6949300	11694000	0	11778000	7950100	12964000	12342000	15437000	8477000	6198700	10570000			736	2538	765	9501;9502;9503;9504;9505;9506;9507;9508;9509;9510;9511;9512;9513;9514;9515;9516;9517	18906;18907;18908;18909;18910;18911;18912;18913;18914;18915;18916;18917;18918;18919;18920;18921;18922;18923;18924;18925;18926;18927;18928;18929;18930;18931;18932;18933;18934;18935;18936;18937;18938;18939;18940;18941;18942;18943;18944;18945;18946;18947;18948;18949;18950;18951	18933		46	31177000	9543100	12573000	0	12362000	9290200	12964000	13775000	13307000	8523000	5815800	10475000
AGEIITVLDDSDPNWWK	VYDFEAAEDNELTFKAGEIITVLDDSDPNW	EIITVLDDSDPNWWKGETHQGVGLFPSNFV	K	A	G	W	K	G	1	0	1	3	0	0	1	1	0	2	1	1	0	0	1	1	1	2	0	1	0	0	17	0	1957.94	Q3UGN9;Q3TQ49;Q3UMC8;P70297	Q3UGN9	233	249	Stam	Signal transducing adapter molecule 1	yes	no	2	7.8009e-05	59.542	By MS/MS	By MS/MS	By MS/MS	By MS/MS	By MS/MS	By MS/MS				By MS/MS			1	1	1	1	1	1				1			44301000	7237500	6638600	9961700	5254900	9009500	6199200	0	0	0	0	0	0			737	1487	766	9518;9519;9520;9521;9522;9523;9524	18952;18953;18954;18955;18956;18957;18958;18959;18960;18961;18962;18963	18963		12	6429200	9116500	10711000	7568300	9456500	7244200	0	0	0	0	0	0
AGELTEDEVER	AHVVLRKADIDLTKRAGELTEDEVERVITI	LTKRAGELTEDEVERVITIMQNPRQYKIPD	R	A	G	E	R	V	1	1	0	1	0	0	4	1	0	0	1	0	0	0	0	0	1	0	0	1	0	0	11	0	1246.57	Q561N5;F6YVP7;A0A1Y7VKY1;P62270;S4R1N6;Q3TW65	Q561N5	56	66	Rps18;Gm10260	40S ribosomal protein S18	yes	no	2	8.2387e-13	175.73	By MS/MS	By MS/MS	By MS/MS	By MS/MS	By MS/MS	By MS/MS	By MS/MS	By MS/MS	By MS/MS	By MS/MS	By MS/MS	By MS/MS	1	1	1	1	1	1	1	1	1	1	1	1	355430000	52241000	28174000	35148000	13141000	45702000	39619000	24446000	26246000	28825000	22133000	16203000	23548000			738	238	767	9525;9526;9527;9528;9529;9530;9531;9532;9533;9534;9535;9536	18964;18965;18966;18967;18968;18969;18970;18971;18972;18973;18974;18975;18976;18977;18978;18979;18980;18981;18982;18983;18984;18985;18986;18987;18988;18989;18990;18991;18992;18993;18994;18995;18996;18997;18998;18999;19000;19001;19002;19003;19004;19005;19006	18972		43	46407000	38690000	37790000	18926000	47969000	46297000	24446000	29293000	24847000	22253000	15202000	23337000
AGEQLAPFLPQLVPR	SRKGAAFGFNVIATRAGEQLAPFLPQLVPR	AGEQLAPFLPQLVPRLYRYQFDPNLGIRQA	R	A	G	P	R	L	2	1	0	0	0	2	1	1	0	0	3	0	0	1	3	0	0	0	0	1	0	0	15	0	1634.91	Q6PDI5;A2ALV7	Q6PDI5	1107	1121	Ecm29;AI314180	Proteasome-associated protein ECM29 homolog	yes	no	2	0.0003174	73.067	By MS/MS	By MS/MS	By MS/MS	By MS/MS	By MS/MS	By MS/MS	By MS/MS	By MS/MS	By MS/MS	By MS/MS	By MS/MS	By MS/MS	1	1	1	1	1	1	1	1	1	1	1	1	79178000	6162000	5149100	6383100	4809500	7295800	7338900	6387200	6549100	7300300	7673800	7232100	6897000			739	2193	768	9537;9538;9539;9540;9541;9542;9543;9544;9545;9546;9547;9548	19007;19008;19009;19010;19011;19012;19013;19014;19015;19016;19017;19018;19019;19020;19021;19022;19023;19024;19025;19026;19027;19028	19025		22	5473800	7071000	6862900	6926800	7657700	8576000	6387200	7309300	6292900	7715500	6785400	6834900
AGEQQETASLELLKEPPR	ATNKEVACLKTLVLKAGEQQETASLELLKE	QQETASLELLKEPPRAANRASDQLGEQQGR	K	A	G	P	R	A	2	1	0	0	0	2	4	1	0	0	3	1	0	0	2	1	1	0	0	0	0	0	18	1	1995.03	E9Q7G0;A0A1B0GSW3	E9Q7G0	913	930	Numa1		yes	no	3	0.0011243	46.249	By MS/MS	By matching	By MS/MS	By MS/MS		By MS/MS							1	1	1	1		1							34903000	12626000	1726700	6882500	7232600	0	6435200	0	0	0	0	0	0			740	766	769	9549;9550;9551;9552;9553	19029;19030;19031;19032	19030		4	11216000	2371200	7399900	10416000	0	7519900	0	0	0	0	0	0
AGESVLVHGASGGVGLATCQIAR	YFTACRALFHSARARAGESVLVHGASGGVG	GASGGVGLATCQIARAHGLKVLGTAGSEEG	R	A	G	A	R	A	4	1	0	0	1	1	1	5	1	1	2	0	0	0	0	2	1	0	0	3	0	0	23	0	2196.13	P47199;A0A0A6YXR4;Q80XR3;Q3UYY0;V9GXY8;D3YUG9	P47199	148	170	Cryz	Quinone oxidoreductase	yes	no	2;3	9.8845e-32	120.23	By MS/MS	By MS/MS	By MS/MS	By MS/MS	By matching	By MS/MS	By MS/MS	By MS/MS	By MS/MS	By MS/MS	By MS/MS	By MS/MS	1	1	2	1	1	1	2	1	3	2	2	2	372900000	37976000	19227000	31860000	17676000	26380000	21940000	30834000	21719000	46143000	40083000	48208000	30850000			741	1270	770	9554;9555;9556;9557;9558;9559;9560;9561;9562;9563;9564;9565;9566;9567;9568;9569;9570;9571;9572	19033;19034;19035;19036;19037;19038;19039;19040;19041;19042;19043;19044;19045;19046;19047;19048;19049;19050;19051;19052;19053	19045		17	33735000	26403000	34255000	25457000	27689000	25639000	30834000	24241000	39776000	40300000	45231000	30573000
AGEVINQPMMMAAR	PPPPEEKDEEFPEQKAGEVINQPMMMAARQ	KAGEVINQPMMMAARQLHDEARKWSSKGND	K	A	G	A	R	Q	3	1	1	0	0	1	1	1	0	1	0	0	3	0	1	0	0	0	0	1	0	0	14	0	1517.72	Q64727;A0A286YDJ4	Q64727	890	903	Vcl	Vinculin	yes	no	2	1.2393e-21	169.41	By MS/MS	By MS/MS	By MS/MS	By MS/MS	By MS/MS	By MS/MS	By MS/MS	By MS/MS	By MS/MS	By MS/MS	By MS/MS	By MS/MS	3	2	1	2	2	2	1	1	2	3	2	2	483330000	0	27264000	26376000	29495000	60076000	42461000	40036000	44597000	54060000	48829000	61420000	48713000			742	2146	771;772	9573;9574;9575;9576;9577;9578;9579;9580;9581;9582;9583;9584;9585;9586;9587;9588;9589;9590;9591;9592;9593;9594;9595	19054;19055;19056;19057;19058;19059;19060;19061;19062;19063;19064;19065;19066;19067;19068;19069;19070;19071;19072;19073;19074;19075;19076;19077;19078;19079;19080;19081;19082;19083;19084;19085;19086;19087;19088;19089;19090;19091;19092;19093;19094;19095;19096;19097;19098;19099;19100;19101;19102;19103;19104;19105;19106;19107;19108;19109;19110;19111;19112	19071	939;940;941	59	0	37441000	28359000	42480000	63056000	49618000	40036000	49774000	46600000	49094000	57627000	48275000
AGFAALQLEYFFTAGPDEVR	LEANMTQSALPKIIKAGFAALQLEYFFTAG	LQLEYFFTAGPDEVRAWTIRKGTKAPQAAG	K	A	G	V	R	A	4	1	0	1	0	1	2	2	0	0	2	0	0	3	1	0	1	0	1	1	0	0	20	0	2201.08	Q3TJF2;Q9CZ30;Q3TW21	Q3TJF2	298	317	Ola1	Obg-like ATPase 1	yes	no	2;3	2.0685e-13	109.83								By MS/MS												2					13185000	0	0	0	0	0	0	0	13185000	0	0	0	0			743	1712	773	9596;9597	19113;19114;19115	19113		3	0	0	0	0	0	0	0	14716000	0	0	0	0
AGFAEIGLSSWLVEQCR	______________________________	FAEIGLSSWLVEQCRQLGLKQPTPVQLGCI	M	A	G	C	R	Q	2	1	0	0	1	1	2	2	0	1	2	0	0	1	0	2	0	1	0	1	0	0	17	0	1908.94	Q4FZF3;Q3UTV0	Q4FZF3	2	18	Ddx49	Probable ATP-dependent RNA helicase DDX49	yes	no	2	0.00099847	48.004						By matching	By matching		By MS/MS		By matching							1	1		1		1		4305900	0	0	0	0	0	361540	639330	0	1755400	0	1549700	0			744	1977	774	9598;9599;9600;9601	19116	19116		1	0	0	0	0	0	422480	639330	0	1513100	0	1454000	0
AGFAGDDAPR	EIAALVIDNGSGMCKAGFAGDDAPRAVFPS	SGMCKAGFAGDDAPRAVFPSIVGRPRHQGV	K	A	G	P	R	A	3	1	0	2	0	0	0	2	0	0	0	0	0	1	1	0	0	0	0	0	0	0	10	0	975.441	Q3UAF7;Q3U5R4;B2RRX1;P60710;Q3UGS0;Q3UA89;Q3UAF6;Q3UAA9;E9Q1F2;E9Q5F4;G3UZ07;E9Q606;A1E281;E9Q2D1;F6WX90;P62737;Q3UJ36;Q3U122;P63268;Q61852;A0A494B9T3;D3YZY0;D3Z2K3;I6L9D2;Q4KL81;P63260;Q3TSB7;Q3UD81;G3UYG0;B1ATY1;Q9CXK3;Q497E4;P68033;Q3UIJ3;Q3TG92;P68134;A0A1D5RM20;Q3UBP6	Q4KL81	19	28	Actb;Actg1;Actc1;Acta2;Actg2;Acta1	Actin, cytoplasmic 1;Actin, cytoplasmic 1, N-terminally processed;Actin, aortic smooth muscle;Actin, gamma-enteric smooth muscle;Actin, cytoplasmic 2;Actin, cytoplasmic 2, N-terminally processed;Actin, alpha cardiac muscle 1;Actin, alpha skeletal muscle	no	no	2	0.0015702	87.308	By MS/MS	By MS/MS	By MS/MS	By MS/MS	By MS/MS	By MS/MS							1	1	1	1	2	1							14609000	14609000	0	0	0	0	0	0	0	0	0	0	0			745	1462;515;1859;1422;1470	775	9602;9603;9604;9605;9606;9607;9608	19117;19118;19119;19120;19121;19122;19123	19117		7	12977000	0	0	0	0	0	0	0	0	0	0	0
AGFAGDQIPK	ANQPVVIDNGSGVIKAGFAGDQIPKYCFPN	SGVIKAGFAGDQIPKYCFPNYVGRPKHMRV	K	A	G	P	K	Y	2	0	0	1	0	1	0	2	0	1	0	1	0	1	1	0	0	0	0	0	0	0	10	0	1002.51	P61164;A0A494BB86;A0A494BAH0;Q8R5C5	Q8R5C5	23	32	Actr1a;Actr1b	Alpha-centractin;Beta-centractin	no	no	2	0.00043772	82.287	By MS/MS		By matching		By MS/MS	By MS/MS	By matching	By matching	By matching	By matching	By matching	By matching	1		1		1	1	1	1	1	1	1	1	387700000	58239000	0	2206400	0	53182000	45728000	2168200	38752000	49597000	45549000	45715000	46568000			746	2475;1380	776	9609;9610;9611;9612;9613;9614;9615;9616;9617;9618	19124;19125;19126;19127;19128;19129;19130;19131;19132	19128		9	51735000	0	2372300	0	55820000	53436000	2168200	43250000	42753000	45796000	42891000	46149000
AGFALDEGLANPTDAFTVFYSER	GMELFVKRPEFQALRAGFALDEGLANPTDA	LANPTDAFTVFYSERSPWWVRVTSTGKPGH	R	A	G	E	R	S	4	1	1	2	0	0	2	2	0	0	2	0	0	3	1	1	2	0	1	1	0	0	23	0	2490.17	Q99JW2	Q99JW2	169	191	Acy1	Aminoacylase-1	yes	yes	2	5.9925e-06	64.394	By MS/MS	By MS/MS	By matching	By matching	By matching	By matching			By MS/MS		By matching		1	1	1	1	1	1			1		1		50662000	6966300	6807100	8561200	5308100	6364900	6761200	0	0	6454900	0	3438400	0			747	2576	777	9619;9620;9621;9622;9623;9624;9625;9626	19133;19134;19135	19134		3	6188400	9347900	9204800	7644900	6680600	7900900	0	0	5564100	0	3226000	0
AGFEAAEVAWPYTESPQALASAAQTAGLR	PELPGLPERLHAAGRAGFEAAEVAWPYTES	SPQALASAAQTAGLRLVLINTPRGDHEKGE	R	A	G	L	R	L	9	1	0	0	0	2	3	2	0	0	2	0	0	1	2	2	2	1	1	1	0	0	29	0	2962.45	E9QLT0;Z4YKI7	E9QLT0	30	58	Hyi	Hydroxypyruvate isomerase	yes	no	3	2.2809e-05	51.539	By MS/MS	By MS/MS	By matching	By MS/MS	By MS/MS	By MS/MS	By MS/MS	By matching	By matching		By MS/MS	By MS/MS	1	1	1	1	1	1	1	1	1		1	1	108630000	8090200	9774000	10140000	11562000	10366000	9758700	7796000	8169800	12801000	0	11224000	8949500			748	781	778	9627;9628;9629;9630;9631;9632;9633;9634;9635;9636;9637	19136;19137;19138;19139;19140;19141;19142;19143;19144;19145;19146;19147;19148;19149	19140		14	7186800	13422000	10903000	16652000	10880000	11404000	7796000	9118100	11035000	0	10531000	8869000
AGFFGTIVEYGAER	KFQDDDQTRVKGSLKAGFFGTIVEYGAERK	KAGFFGTIVEYGAERKISRHSVLGAAVSIG	K	A	G	E	R	K	2	1	0	0	0	0	2	3	0	1	0	0	0	2	0	0	1	0	1	1	0	0	14	0	1515.74	Q5U458;E9Q8B3	Q5U458	328	341	Dnajc11	DnaJ homolog subfamily C member 11	yes	no	2	0.0036173	57.019		By MS/MS			By matching			By MS/MS				By matching		1			1			1				1	19119000	0	3805600	0	0	2210900	0	0	6272000	0	0	0	6830700			749	2077	779	9638;9639;9640;9641	19150;19151	19150		0	0	5226100	0	0	2320600	0	0	7000000	0	0	0	6769300
AGFLAFTQLPK	LESQFQAVRRLVASKAGFLAFTQLPKFRER	VASKAGFLAFTQLPKFRERLGMKVVKALKR	K	A	G	P	K	F	2	0	0	0	0	1	0	1	0	0	2	1	0	2	1	0	1	0	0	0	0	0	11	0	1191.67	G3X922;D4AFX7;Q8BNL1	G3X922	440	450	Dnajc13		yes	no	2	0.010392	55.549	By MS/MS	By matching	By MS/MS	By MS/MS	By MS/MS	By MS/MS	By matching	By matching	By matching	By matching		By matching	1	1	1	1	1	1	1	1	1	1		1	52039000	5779600	4636500	5123900	4197500	5260400	4078000	4472200	2459800	7653200	4439900	0	3937700			750	862	780	9642;9643;9644;9645;9646;9647;9648;9649;9650;9651;9652	19152;19153;19154;19155;19156	19156		1	5134200	6367000	5509000	6045300	5521300	4765400	4472200	2745300	6597100	4464000	0	3902300
AGFLDLK	QCQIQFGPHNEQKHKAGFLDLKDFLPKEYV	PHNEQKHKAGFLDLKDFLPKEYVKQKGERK	K	A	G	L	K	D	1	0	0	1	0	0	0	1	0	0	2	1	0	1	0	0	0	0	0	0	0	0	7	0	762.428	Q80TM2;P26039;Q3UHS6;Q8C9Z8	Q80TM2	280	286	Tln1	Talin-1	yes	no	1	0.043665	65.672	By MS/MS	By matching	By MS/MS		By MS/MS	By matching							1	1	1		1	1							23303000	7051000	3317900	3268500	0	5999500	3666500	0	0	0	0	0	0			751	1170	781	9653;9654;9655;9656;9657	19157;19158;19159	19157		3	6263600	4556300	3514200	0	6297100	4284500	0	0	0	0	0	0
AGFLINPQDPIPR	VDTGKKQVFTNNIPKAGFLINPQDPIPRRQ	PKAGFLINPQDPIPRRQHGANPLEGHDLPE	K	A	G	P	R	R	1	1	1	1	0	1	0	1	0	2	1	0	0	1	3	0	0	0	0	0	0	0	13	0	1436.78	Q4FZC9	Q4FZC9	775	787	Syne3	Nesprin-3	yes	yes	2	0.0012275	55.567	By MS/MS	By matching	By matching	By matching	By matching	By MS/MS	By matching		By matching	By matching	By matching	By matching	1	1	1	1	1	1	1		1	1	1	1	76040000	7002200	6269300	7721400	4212300	8101100	8661900	6415800	0	8580400	7459900	5884300	5731700			752	1976	782	9658;9659;9660;9661;9662;9663;9664;9665;9666;9667;9668	19160;19161	19161		2	6220300	8609400	8301800	6066700	8503000	10122000	6415800	0	7396300	7500400	5520900	5680100
AGFSETFLNEMIAPVMK	YVRLLNQTLRENLKKAGFSETFLNEMIAPV	FSETFLNEMIAPVMKVNYGQSTDINAFVGA	K	A	G	M	K	V	2	0	1	0	0	0	2	1	0	1	1	1	2	2	1	1	1	0	0	1	0	0	17	0	1883.92	Q3UYP2;Q3TVT6;Q9CQF9;Q99JK4;F7CIP8;D3Z275	Q3UYP2	206	222	Pcyox1	Prenylcysteine oxidase	yes	no	2	0.00010783	55.261			By matching		By matching		By matching	By matching	By matching	By MS/MS	By matching	By MS/MS			1		1		1	1	1	1	1	1	213960000	0	0	22692000	0	29039000	0	26275000	22713000	26355000	30818000	29033000	27036000			753	1766	783	9669;9670;9671;9672;9673;9674;9675;9676	19162;19163	19163		2	0	0	24398000	0	30480000	0	26275000	25349000	22718000	30985000	27239000	26793000
AGFSVFWADDGLDTGPILLQR	GASAINWTLIMGDKKAGFSVFWADDGLDTG	WADDGLDTGPILLQRSCDVKPNDTVDSLYN	K	A	G	Q	R	S	2	1	0	3	0	1	0	3	0	1	3	0	0	2	1	1	1	1	0	1	0	0	21	0	2277.14	Q8K009;D3Z6B9	Q8K009	152	172	Aldh1l2	Mitochondrial 10-formyltetrahydrofolate dehydrogenase	yes	no	2	0.086407	46.318					By matching					By matching		By MS/MS					1					1		1	18196000	0	0	0	0	2419400	0	0	0	0	8821800	0	6954400			754	2420	784	9677;9678;9679	19164	19164		0	0	0	0	0	2539400	0	0	0	0	8869600	0	6891900
AGGAGVPAFYTSTGYGTLVQEGGSPIK	EVELTPQGTLAERIRAGGAGVPAFYTSTGY	TGYGTLVQEGGSPIKYNKDGSVAIASKPRE	R	A	G	I	K	Y	3	0	0	0	0	1	1	7	0	1	1	1	0	1	2	2	3	0	2	2	0	0	27	0	2584.28	Q9D0K2;Q3UK61;Q3U9P7;Q3UJQ9;Q9CRF4;A1E285	Q9D0K2	147	173	Oxct1	Succinyl-CoA:3-ketoacid coenzyme A transferase 1, mitochondrial;Succinyl-CoA:3-ketoacid-coenzyme A transferase	yes	no	2;3	8.3502e-21	144.05	By MS/MS	By MS/MS	By MS/MS	By MS/MS	By MS/MS	By MS/MS	By MS/MS	By MS/MS	By MS/MS	By MS/MS	By MS/MS	By MS/MS	2	2	1	2	2	2	2	2	2	1	2	2	547720000	62213000	50348000	32844000	41004000	55937000	40739000	50149000	45368000	57264000	25691000	41256000	44909000			755	2715	785	9680;9681;9682;9683;9684;9685;9686;9687;9688;9689;9690;9691;9692;9693;9694;9695;9696;9697;9698;9699;9700;9701	19165;19166;19167;19168;19169;19170;19171;19172;19173;19174;19175;19176;19177;19178;19179;19180;19181;19182;19183;19184;19185;19186;19187;19188;19189;19190;19191;19192;19193;19194;19195;19196;19197;19198;19199;19200;19201;19202;19203;19204;19205;19206;19207;19208;19209;19210;19211;19212;19213;19214;19215;19216;19217;19218;19219;19220;19221;19222;19223;19224;19225;19226;19227;19228;19229;19230;19231;19232;19233;19234;19235;19236;19237;19238;19239;19240;19241;19242;19243;19244;19245;19246;19247;19248	19198		84	55265000	69141000	35313000	59055000	58712000	47606000	50149000	50634000	49362000	25831000	38708000	44505000
AGGEGGVTLGQPHLSR	______________________________	GGEGGVTLGQPHLSRQDLATLDVTKLTPLS	M	A	G	S	R	Q	1	1	0	0	0	1	1	5	1	0	2	0	0	0	1	1	1	0	0	1	0	0	16	0	1534.79	Q3UIJ2;Q3TML6;Q9Z0N1;Q3UDF8;A2AAW9	Q3UIJ2	2	17	Eif2s3x	Eukaryotic translation initiation factor 2 subunit 3, X-linked	yes	no	2;3	8.7284e-12	122.39	By matching	By MS/MS		By MS/MS	By matching	By matching	By matching	By MS/MS	By MS/MS	By MS/MS	By MS/MS	By MS/MS	1	3		1	1	1	3	2	3	3	3	2	405820000	12805000	43293000	0	12486000	7392400	4478800	56915000	36239000	70091000	63317000	62629000	36172000			756	1730	786;787	9702;9703;9704;9705;9706;9707;9708;9709;9710;9711;9712;9713;9714;9715;9716;9717;9718;9719;9720;9721;9722;9723;9724	19249;19250;19251;19252;19253;19254;19255;19256;19257;19258;19259;19260;19261	19249		10	11375000	59452000	0	17982000	7759100	5233700	56915000	40446000	60419000	63661000	58760000	35847000
AGGIETIANEFSDR	GLDVGSQSCYIAVARAGGIETIANEFSDRC	RAGGIETIANEFSDRCTPSVISFGSKNRTI	R	A	G	D	R	C	2	1	1	1	0	0	2	2	0	2	0	0	0	1	0	1	1	0	0	0	0	0	14	0	1478.7	E9Q0U7;Q61699;D3Z027	E9Q0U7	20	33	Hsph1	Heat shock protein 105 kDa	yes	no	2	0.0036042	58.676	By MS/MS			By MS/MS	By matching	By MS/MS	By matching	By matching		By matching	By matching	By matching	1			1	1	1	1	1		1	1	1	79493000	12240000	0	0	6444500	7967700	6425600	8796600	11775000	0	7588500	9661000	8595000			757	743	788	9725;9726;9727;9728;9729;9730;9731;9732;9733	19262;19263;19264	19263		3	10873000	0	0	9281500	8363000	7508700	8796600	13142000	0	7629700	9064200	8517700
AGGIETIANEYSDR	GIDLGFQSCYVAVARAGGIETIANEYSDRC	RAGGIETIANEYSDRCTPACVSFGPKNRSI	R	A	G	D	R	C	2	1	1	1	0	0	2	2	0	2	0	0	0	0	0	1	1	0	1	0	0	0	14	0	1494.7	Q3U2G2;Q99L75;Q571M2;Q61316;Q8C6R3	Q3U2G2	20	33	Hspa4	Heat shock 70 kDa protein 4	yes	no	2	1.6651e-22	182.71	By MS/MS	By MS/MS	By MS/MS	By MS/MS	By MS/MS	By MS/MS	By MS/MS	By MS/MS	By MS/MS	By MS/MS	By MS/MS	By MS/MS	1	1	1	1	1	1	1	1	1	1	1	1	476980000	55575000	35643000	39272000	35167000	46745000	39330000	37194000	35188000	41761000	34249000	42727000	34131000			758	1804	789	9734;9735;9736;9737;9738;9739;9740;9741;9742;9743;9744;9745	19265;19266;19267;19268;19269;19270;19271;19272;19273;19274;19275;19276;19277;19278;19279;19280;19281;19282;19283;19284;19285;19286;19287;19288;19289;19290;19291;19292;19293;19294;19295;19296;19297;19298;19299;19300;19301;19302;19303;19304;19305;19306;19307	19286		43	49368000	48947000	42224000	50648000	49064000	45960000	37194000	39273000	35998000	34435000	40088000	33824000
AGGLLVYK	ARTAYLKQELDLLLRAGGLLVYKLLPTLDE	ELDLLLRAGGLLVYKLLPTLDELLASSSHF	R	A	G	Y	K	L	1	0	0	0	0	0	0	2	0	0	2	1	0	0	0	0	0	0	1	1	0	0	8	0	819.485	O88325;O54752	O88325	592	599	Naglu		yes	no	2	0.035231	55.441		By MS/MS	By MS/MS	By MS/MS		By matching	By matching	By matching	By MS/MS		By matching	By MS/MS		1	1	1		1	1	1	1		1	1	41681000	0	6653300	6137700	0	0	6506800	5335700	1146100	4884800	0	5432000	5584500			759	979	790	9746;9747;9748;9749;9750;9751;9752;9753;9754	19308;19309;19310;19311;19312	19308		1	0	9136600	6599100	0	0	7603700	5335700	1279100	4210800	0	5096500	5534200
AGGMLSPETLTGIHK	LAKEFLPQYSALISKAGGMLSPETLTGIHK	AGGMLSPETLTGIHKALQEGNLSDVMSQIQ	K	A	G	H	K	A	1	0	0	0	0	0	1	3	1	1	2	1	1	0	1	1	2	0	0	0	0	0	15	0	1510.78	Q99M59	Q99M59	35	49	Ifi47		no	no	2;3	4.8698e-06	66.285	By matching	By matching	By matching	By MS/MS	By MS/MS	By MS/MS	By matching	By matching	By MS/MS	By MS/MS	By MS/MS	By MS/MS	2	1	1	1	2	2	3	2	3	3	3	3	244690000	14581000	7518400	8043400	11993000	24537000	21092000	21675000	14846000	23925000	29407000	38508000	28562000			760	2608	791	9755;9756;9757;9758;9759;9760;9761;9762;9763;9764;9765;9766;9767;9768;9769;9770;9771;9772;9773;9774;9775;9776;9777;9778;9779;9780	19313;19314;19315;19316;19317;19318;19319;19320;19321;19322;19323;19324	19322		11	12953000	10325000	8648000	17272000	25755000	24647000	21675000	16570000	20623000	29566000	36129000	28305000
AGGNGQLQYWPFSSSDLYNWK	______________________________	LQYWPFSSSDLYNWKNNNPSFSEDPGKLTA	R	A	G	W	K	N	1	0	2	1	0	2	0	3	0	0	2	1	0	1	1	3	0	2	2	0	0	0	21	0	2417.11	Q61927	Q61927	4	24			yes	yes	2;3	5.0866e-117	259.85	By MS/MS	By MS/MS	By MS/MS	By MS/MS	By MS/MS	By MS/MS	By MS/MS	By MS/MS	By MS/MS	By MS/MS	By MS/MS	By MS/MS	3	2	2	2	2	2	3	1	2	1	3	3	782440000	74612000	63984000	64312000	39636000	60816000	46487000	94985000	61204000	95786000	45013000	62227000	73380000			761	2119	792	9781;9782;9783;9784;9785;9786;9787;9788;9789;9790;9791;9792;9793;9794;9795;9796;9797;9798;9799;9800;9801;9802;9803;9804;9805;9806	19325;19326;19327;19328;19329;19330;19331;19332;19333;19334;19335;19336;19337;19338;19339;19340;19341;19342;19343;19344;19345;19346;19347;19348;19349;19350;19351;19352;19353;19354;19355;19356;19357;19358;19359;19360;19361;19362;19363;19364;19365;19366;19367;19368;19369;19370;19371;19372;19373;19374;19375;19376;19377;19378;19379;19380;19381;19382;19383;19384;19385;19386;19387;19388	19327		64	66280000	87867000	69146000	57085000	63833000	54323000	94985000	68309000	82568000	45257000	58383000	72720000
AGGSASAMLQPLLDNQVGFK	YSFDPVGSYQRDSFKAGGSASAMLQPLLDN	SAMLQPLLDNQVGFKNMQNVEHVPLTLDRA	K	A	G	F	K	N	3	0	1	1	0	2	0	3	0	0	3	1	1	1	1	2	0	0	0	1	0	0	20	0	2003.01	Q6RI64;O09061;A0A338P7C0	Q6RI64	164	183	Psmb1	Proteasome subunit beta type;Proteasome subunit beta type-1	yes	no	2;3	1.8638e-13	141.46	By MS/MS	By MS/MS	By matching	By MS/MS	By MS/MS	By MS/MS	By MS/MS	By MS/MS	By MS/MS	By MS/MS	By MS/MS	By MS/MS	3	2	2	2	3	2	2	3	3	3	2	1	778780000	75366000	59777000	67647000	52523000	89335000	67978000	67273000	63894000	92706000	62795000	67362000	12122000			762	932	793;794	9807;9808;9809;9810;9811;9812;9813;9814;9815;9816;9817;9818;9819;9820;9821;9822;9823;9824;9825;9826;9827;9828;9829;9830;9831;9832;9833;9834	19389;19390;19391;19392;19393;19394;19395;19396;19397;19398;19399;19400;19401;19402;19403;19404;19405	19390	245	16	66949000	82089000	72733000	75645000	93766000	79437000	67273000	71311000	79913000	63136000	63201000	12013000
AGGTVLSILDEMENVFVWEHLQTAEAQSR	EVLLGHKEALQRCQKAGGTVLSILDEMENV	VFVWEHLQTAEAQSRGAWLGMNFNPKGGTL	K	A	G	S	R	G	3	1	1	1	0	2	4	2	1	1	3	0	1	1	0	2	2	1	0	3	0	0	29	0	3229.57	Q14AX9;Q64449	Q14AX9	1296	1324	Mrc2	C-type mannose receptor 2	yes	no	3;4	3.3321e-63	174.31	By MS/MS	By matching	By MS/MS	By MS/MS	By MS/MS	By MS/MS	By MS/MS	By MS/MS	By MS/MS	By MS/MS	By MS/MS	By MS/MS	2	2	2	2	2	2	2	2	2	2	2	2	591180000	61438000	8461900	46680000	38143000	48715000	24799000	56141000	35630000	76895000	53216000	75715000	65343000			763	1600	795	9835;9836;9837;9838;9839;9840;9841;9842;9843;9844;9845;9846;9847;9848;9849;9850;9851;9852;9853;9854;9855;9856;9857;9858	19406;19407;19408;19409;19410;19411;19412;19413;19414;19415;19416;19417;19418;19419;19420;19421;19422;19423;19424;19425;19426;19427;19428;19429;19430;19431;19432;19433;19434;19435;19436;19437;19438;19439;19440;19441;19442;19443;19444;19445;19446;19447;19448;19449;19450;19451;19452;19453;19454;19455;19456;19457;19458;19459;19460;19461;19462	19416		57	54577000	11620000	50190000	54934000	51131000	28979000	56141000	39766000	66284000	53504000	71039000	64756000
AGHMVPSDQGEMALK	FVKSYENLAFYWILKAGHMVPSDQGEMALK	AGHMVPSDQGEMALKMMKLVTKQE______	K	A	G	L	K	M	2	0	0	1	0	1	1	2	1	0	1	1	2	0	1	1	0	0	0	1	0	0	15	0	1569.73	Q99J29;Q920A5;Q3U5P4	Q99J29	429	443	Scpep1	Retinoid-inducible serine carboxypeptidase	yes	no	2;3	1.4878e-19	150.49	By MS/MS	By MS/MS	By MS/MS	By MS/MS	By MS/MS	By MS/MS	By MS/MS	By MS/MS	By MS/MS	By MS/MS	By MS/MS	By MS/MS	4	4	4	4	4	4	3	4	4	4	4	3	1668900000	175440000	124930000	159770000	92378000	156430000	128070000	123560000	136260000	169510000	139840000	144640000	118030000			764	2548	796;797	9859;9860;9861;9862;9863;9864;9865;9866;9867;9868;9869;9870;9871;9872;9873;9874;9875;9876;9877;9878;9879;9880;9881;9882;9883;9884;9885;9886;9887;9888;9889;9890;9891;9892;9893;9894;9895;9896;9897;9898;9899;9900;9901;9902;9903;9904	19463;19464;19465;19466;19467;19468;19469;19470;19471;19472;19473;19474;19475;19476;19477;19478;19479;19480;19481;19482;19483;19484;19485;19486;19487;19488;19489;19490;19491;19492;19493;19494;19495;19496;19497;19498;19499;19500;19501;19502;19503;19504;19505;19506;19507;19508;19509;19510;19511;19512;19513;19514;19515;19516;19517;19518;19519;19520;19521;19522;19523;19524;19525;19526;19527;19528;19529;19530;19531;19532;19533;19534;19535;19536;19537;19538;19539;19540;19541;19542;19543;19544;19545;19546;19547;19548;19549;19550;19551;19552;19553;19554;19555;19556;19557;19558;19559;19560;19561;19562;19563;19564;19565	19544	1025;1026	103	155850000	171560000	171780000	133040000	164190000	149660000	123560000	152080000	146120000	140600000	135710000	116970000
AGIATHFVDSEK	LALTGYRLKGRDVHRAGIATHFVDSEKLRV	VHRAGIATHFVDSEKLRVLEEELLALKSPS	R	A	G	E	K	L	2	0	0	1	0	0	1	1	1	1	0	1	0	1	0	1	1	0	0	1	0	0	12	0	1273.63	E0CX19;Q8QZS1	E0CX19	209	220	Hibch	3-hydroxyisobutyryl-CoA hydrolase, mitochondrial	yes	no	3	0.051845	25.908					By matching	By matching	By matching	By MS/MS	By matching	By matching	By matching	By matching					1	1	1	1	1	1	1	1	31978000	0	0	0	0	4503000	4162500	3843600	3843600	4554700	3238000	3734700	4097800			765	694	798	9905;9906;9907;9908;9909;9910;9911;9912	19566	19566		0	0	0	0	0	4726400	4864200	3843600	4289800	3926200	3255600	3504000	4061000
AGIEGPLLASEVER	RPLLPKDMERLTSLRAGIEGPLLASEVERD	RAGIEGPLLASEVERDKSAASPVVISIPER	R	A	G	E	R	D	2	1	0	0	0	0	3	2	0	1	2	0	0	0	1	1	0	0	0	1	0	0	14	0	1439.76	H9KV01;H9KV15;H9KV00;Q9QX47;Q8C9T5;Q8BS91	H9KV01	1775	1788	Son	Protein SON	yes	no	2	0.0030748	60.434		By MS/MS		By MS/MS	By MS/MS	By MS/MS								1		1	1	1							25002000	0	4657900	0	6654900	7044400	6645000	0	0	0	0	0	0			766	898	799	9913;9914;9915;9916	19567;19568;19569;19570;19571;19572;19573	19572		7	0	6396500	0	9584500	7393900	7765200	0	0	0	0	0	0
AGIEIFVVVVGPQVNEPHIR	ATAEAIEKAVQEAQRAGIEIFVVVVGPQVN	FVVVVGPQVNEPHIRVLVTGKTAEYDVAFG	R	A	G	I	R	V	1	1	1	0	0	1	2	2	1	3	0	0	0	1	2	0	0	0	0	5	0	0	20	0	2172.21	Q04857;Q99LW4	Q04857	962	981	Col6a1	Collagen alpha-1(VI) chain	yes	no	3	0.00078359	60.528							By MS/MS	By matching	By MS/MS	By matching	By MS/MS	By matching							1	1	1	1	1	1	75210000	0	0	0	0	0	0	12914000	10763000	16498000	9330900	15117000	10586000			767	1565	800	9917;9918;9919;9920;9921;9922	19574;19575;19576	19575		0	0	0	0	0	0	0	12914000	12013000	14221000	9381500	14183000	10491000
AGIISTVEVLK	VDRLGLQNDLFSLARAGIISTVEVLKVMEA	SLARAGIISTVEVLKVMEAFVNEPNYTVWS	R	A	G	L	K	V	1	0	0	0	0	0	1	1	0	2	1	1	0	0	0	1	1	0	0	2	0	0	11	0	1128.68	Q11011;F6QYF8;E9Q039	Q11011	629	639	Npepps	Puromycin-sensitive aminopeptidase	yes	no	2	0.003234	53.756	By MS/MS	By matching	By matching	By MS/MS	By MS/MS	By matching	By matching	By MS/MS	By MS/MS	By MS/MS	By MS/MS	By MS/MS	1	1	1	1	1	1	1	1	1	1	1	1	171910000	18235000	11751000	11008000	10093000	15186000	13820000	14781000	11989000	13689000	14488000	20775000	16093000			768	1599	801	9923;9924;9925;9926;9927;9928;9929;9930;9931;9932;9933;9934	19577;19578;19579;19580;19581;19582;19583;19584;19585;19586;19587;19588	19588		12	16199000	16137000	11835000	14536000	15940000	16150000	14781000	13381000	11800000	14566000	19491000	15949000
AGILFEDIFDVK	______________________________	______________________________	M	A	G	V	K	D	1	0	0	2	0	0	1	1	0	2	1	1	0	2	0	0	0	0	0	1	0	0	12	0	1365.72	A0A338P6M3;Q923G2	A0A338P6M3	2	13	Polr2h	DNA-directed RNA polymerases I, II, and III subunit RPABC3	yes	no	2	0.00018941	103.7	By MS/MS	By MS/MS	By MS/MS			By MS/MS	By MS/MS	By MS/MS	By MS/MS	By MS/MS	By MS/MS	By MS/MS	1	1	1			1	1	1	1	1	1	1	101620000	8059900	4565900	8406600	0	0	5722000	11014000	8941200	17682000	11449000	14546000	11235000			769	287	802	9935;9936;9937;9938;9939;9940;9941;9942;9943;9944	19589;19590;19591;19592;19593;19594;19595;19596;19597;19598;19599;19600;19601;19602;19603;19604;19605;19606;19607;19608;19609;19610;19611;19612;19613;19614;19615;19616;19617;19618;19619;19620;19621;19622;19623;19624;19625;19626;19627;19628;19629	19595		41	7159800	6270200	9038500	0	0	6686500	11014000	9979100	15242000	11511000	13648000	11134000
AGIPVFAWK	NIFSTQDHAAAAIAKAGIPVFAWKGETDEE	AAAIAKAGIPVFAWKGETDEEYLWCIEQTL	K	A	G	W	K	G	2	0	0	0	0	0	0	1	0	1	0	1	0	1	1	0	0	1	0	1	0	0	9	0	987.554	Q3TF14;P50247;Q5M9P0;Q3U5U5;Q3U4D1;A2ALT5	Q3TF14	95	103	Ahcy	Adenosylhomocysteinase	yes	no	2	0.00359	54.549	By MS/MS	By MS/MS	By MS/MS	By MS/MS	By MS/MS	By MS/MS	By MS/MS	By MS/MS	By MS/MS	By MS/MS	By MS/MS	By MS/MS	1	1	1	1	1	1	1	1	1	1	1	1	403960000	47643000	29507000	34432000	28675000	41452000	39593000	29864000	27706000	34079000	29068000	33644000	28300000			770	1299	803	9945;9946;9947;9948;9949;9950;9951;9952;9953;9954;9955;9956	19630;19631;19632;19633;19634;19635;19636;19637;19638;19639;19640;19641;19642;19643;19644;19645;19646;19647;19648;19649;19650;19651;19652;19653;19654;19655;19656;19657;19658;19659;19660;19661;19662;19663;19664;19665;19666;19667;19668;19669;19670;19671;19672;19673;19674;19675;19676;19677;19678;19679;19680;19681;19682;19683;19684;19685	19662		56	42322000	40520000	37020000	41298000	43508000	46267000	29864000	30922000	29377000	29226000	31566000	28045000
AGKEPGLQIWR	______________________________	EFLKAGKEPGLQIWRVEKFDLVPVPPNLYG	K	A	G	W	R	V	1	1	0	0	0	1	1	2	0	1	1	1	0	0	1	0	0	1	0	0	0	0	11	1	1253.69	A0A0J9YUQ8;A0A0J9YUJ8;Q6PAC1;Q3UCW8;Q3TGJ9;P13020;CON__Q3SX14;A6PWS5	Q6PAC1	11	21	Gsn	Gelsolin	no	no	2;3	1.008e-17	197.21	By MS/MS	By MS/MS	By MS/MS	By MS/MS	By MS/MS	By MS/MS	By MS/MS	By MS/MS	By MS/MS	By MS/MS	By MS/MS	By MS/MS	2	2	2	2	2	2	2	2	2	2	2	2	2313800000	277120000	152280000	212950000	130000000	215810000	165790000	195030000	176270000	247060000	170000000	196250000	175230000			771	2189;78	804	9957;9958;9959;9960;9961;9962;9963;9964;9965;9966;9967;9968;9969;9970;9971;9972;9973;9974;9975;9976;9977;9978;9979;9980	19686;19687;19688;19689;19690;19691;19692;19693;19694;19695;19696;19697;19698;19699;19700;19701;19702;19703;19704;19705;19706;19707;19708;19709;19710;19711;19712;19713;19714;19715;19716;19717;19718;19719;19720;19721;19722;19723;19724;19725;19726;19727;19728;19729;19730;19731;19732;19733;19734;19735;19736;19737;19738;19739;19740;19741;19742;19743;19744;19745;19746;19747;19748;19749;19750;19751;19752;19753;19754;19755;19756;19757;19758;19759;19760;19761;19762;19763;19764;19765;19766;19767;19768;19769;19770;19771;19772;19773;19774;19775;19776;19777;19778;19779;19780;19781;19782;19783;19784;19785;19786;19787;19788;19789;19790	19763		105	246170000	209120000	228950000	187230000	226510000	193740000	195030000	196730000	212970000	170920000	184130000	173650000
AGKFPSLLTHNENMVAK	LIKQIPRILGPGLNKAGKFPSLLTHNENMV	KFPSLLTHNENMVAKVDEVKSTIKFQMKKV	K	A	G	A	K	V	2	0	2	0	0	0	1	1	1	0	2	2	1	1	1	1	1	0	0	1	0	0	17	1	1855.96	A0A3B2WBL1;Q5XJF6;A0A3B2WDD2;Q3U561;P53026;A0A3B2W824;Q99JL6	A0A3B2WBL1	130	146	Rpl10a	Ribosomal protein;60S ribosomal protein L10a	yes	no	3	4.2996e-05	50.966	By MS/MS	By matching	By matching	By matching	By matching	By matching	By MS/MS	By MS/MS	By MS/MS	By MS/MS	By MS/MS	By MS/MS	1	1	1	1	1	1	1	1	1	1	1	1	264960000	37693000	14418000	29401000	12483000	21787000	18328000	23545000	14620000	24482000	20375000	25859000	21964000			772	300	805	9981;9982;9983;9984;9985;9986;9987;9988;9989;9990;9991;9992	19791;19792;19793;19794;19795;19796;19797;19798;19799;19800	19798		10	33483000	19800000	31611000	17978000	22868000	21418000	23545000	16317000	21103000	20486000	24262000	21766000
AGKPVICATQMLESMIK	KVFLAQKMMIGRCNRAGKPVICATQMLESM	KPVICATQMLESMIKKPRPTRAEGSDVANA	R	A	G	I	K	K	2	0	0	0	1	1	1	1	0	2	1	2	2	0	1	1	1	0	0	1	0	0	17	1	1862.97	P52480	P52480	320	336	Pkm	Pyruvate kinase PKM	yes	yes	2;3	2.7538e-53	184	By MS/MS	By MS/MS	By MS/MS	By MS/MS	By MS/MS	By MS/MS	By MS/MS	By MS/MS	By MS/MS	By MS/MS	By MS/MS	By MS/MS	3	4	6	3	3	4	5	4	4	5	5	4	5219500000	413810000	345180000	424340000	338750000	297810000	389090000	442290000	471450000	587680000	449260000	585300000	474520000			773	1321	806;807	9993;9994;9995;9996;9997;9998;9999;10000;10001;10002;10003;10004;10005;10006;10007;10008;10009;10010;10011;10012;10013;10014;10015;10016;10017;10018;10019;10020;10021;10022;10023;10024;10025;10026;10027;10028;10029;10030;10031;10032;10033;10034;10035;10036;10037;10038;10039;10040;10041;10042	19801;19802;19803;19804;19805;19806;19807;19808;19809;19810;19811;19812;19813;19814;19815;19816;19817;19818;19819;19820;19821;19822;19823;19824;19825;19826;19827;19828;19829;19830;19831;19832;19833;19834;19835;19836;19837;19838;19839;19840;19841;19842;19843;19844;19845;19846;19847;19848;19849;19850;19851;19852;19853;19854;19855;19856;19857;19858;19859;19860;19861;19862;19863;19864;19865;19866;19867;19868;19869;19870;19871;19872;19873;19874;19875;19876;19877;19878;19879;19880;19881;19882;19883;19884;19885;19886;19887;19888;19889;19890;19891;19892;19893;19894;19895;19896;19897;19898;19899;19900;19901;19902;19903;19904;19905;19906;19907;19908;19909;19910;19911;19912;19913;19914;19915;19916;19917;19918;19919;19920;19921;19922;19923;19924;19925;19926;19927;19928;19929;19930;19931;19932;19933;19934;19935;19936;19937;19938;19939;19940;19941;19942;19943;19944;19945;19946;19947;19948;19949;19950;19951;19952;19953;19954;19955;19956;19957;19958;19959;19960;19961;19962;19963;19964;19965;19966;19967;19968;19969;19970;19971;19972;19973;19974	19802	565;566	174	367600000	474030000	456240000	487880000	312590000	454680000	442290000	526180000	506580000	451700000	549150000	470250000
AGLAPLEVR	VRACIPQSFTVDSSKAGLAPLEVRVLGPRG	TVDSSKAGLAPLEVRVLGPRGLVEPVNVVD	K	A	G	V	R	V	2	1	0	0	0	0	1	1	0	0	2	0	0	0	1	0	0	0	0	1	0	0	9	0	924.539	Q80X90	Q80X90	1450	1458	Flnb	Filamin-B	yes	yes	2	0.00016591	132.08	By MS/MS	By MS/MS	By MS/MS	By MS/MS	By MS/MS	By MS/MS	By MS/MS	By MS/MS	By MS/MS	By MS/MS	By MS/MS	By MS/MS	1	1	1	1	1	1	1	2	1	2	1	1	440740000	42024000	28309000	32227000	25631000	38534000	36139000	30174000	34746000	45240000	46960000	41915000	38841000			774	2263	808	10043;10044;10045;10046;10047;10048;10049;10050;10051;10052;10053;10054;10055;10056	19975;19976;19977;19978;19979;19980;19981;19982;19983;19984;19985;19986;19987;19988;19989;19990;19991;19992;19993;19994;19995;19996;19997;19998;19999;20000;20001;20002;20003;20004;20005	19986		31	37331000	38875000	34650000	36915000	40446000	42231000	30174000	38779000	38997000	47215000	39326000	38492000
AGLELLSDQGYR	______________________________	______________________________	M	A	G	Y	R	I	1	1	0	1	0	1	1	2	0	0	3	0	0	0	0	1	0	0	1	0	0	0	12	0	1320.67	A0A2R8VHM9;Q542B0;Q921I9	A0A2R8VHM9	2	13	Exosc4	Exosome complex component RRP41	yes	no	2	0.00016308	90.15	By MS/MS	By MS/MS	By MS/MS	By MS/MS	By MS/MS	By MS/MS	By matching		By MS/MS		By MS/MS	By MS/MS	1	1	1	1	1	1	1		1		1	1	56225000	6716700	5193100	6577700	5004500	8259800	5772100	4210000	0	4009000	0	5500600	4981100			775	276	809	10057;10058;10059;10060;10061;10062;10063;10064;10065;10066	20006;20007;20008;20009;20010;20011;20012;20013;20014;20015;20016;20017;20018;20019	20017		11	5966700	7131400	7072200	7207600	8669500	6745100	4210000	0	3455800	0	5160900	4936300
AGLENTVAETECR	LQGLEIELQSQLSMKAGLENTVAETECRYA	MKAGLENTVAETECRYALQLQQIQGLISSI	K	A	G	C	R	Y	2	1	1	0	1	0	3	1	0	0	1	0	0	0	0	0	2	0	0	1	0	0	13	0	1435.66	CON__P13646-1	CON__P13646-1	343	355			no	no	2	0.0001089	87.298				By MS/MS												1									12690000	0	0	0	12690000	0	0	0	0	0	0	0	0		+	776	594	810	10067	20020;20021;20022	20020		3	0	0	0	18277000	0	0	0	0	0	0	0	0
AGLEPFFDFIVSINGSR	______________________________	LEPFFDFIVSINGSRLNKDNDTLKDLLKAN	R	A	G	S	R	L	1	1	1	1	0	0	1	2	0	2	1	0	0	3	1	2	0	0	0	1	0	0	17	0	1867.95	Q3TG07;A2ATI9;Q3TX06;Q99JX3;A2ATI8;A2ATI6;Q3TIK1	Q3TG07	11	27	Gorasp2	Golgi reassembly-stacking protein 2	yes	no	2	0.0073089	45.915	By MS/MS		By matching	By matching		By matching		By matching	By matching				1		1	1		1		1	1				51408000	11184000	0	9905100	7052800	0	4288600	0	8002500	10974000	0	0	0			777	414	811	10068;10069;10070;10071;10072;10073	20023	20023		0	9935300	0	10650000	10158000	0	5011500	0	8931500	9460000	0	0	0
AGLEQGSDAGYLAESQK	KGLYPAPLKIIDAVKAGLEQGSDAGYLAES	LEQGSDAGYLAESQKFGELALTKESKALMG	K	A	G	Q	K	F	3	0	0	1	0	2	2	3	0	0	2	1	0	0	0	2	0	0	1	0	0	0	17	0	1722.81	Q8BMS1;Q3TB39	Q8BMS1	310	326	Hadha	Trifunctional enzyme subunit alpha, mitochondrial;Long-chain enoyl-CoA hydratase;Long chain 3-hydroxyacyl-CoA dehydrogenase	yes	no	2	3.2387e-20	141.58	By MS/MS	By MS/MS	By MS/MS	By MS/MS	By MS/MS	By MS/MS	By MS/MS	By MS/MS	By MS/MS	By MS/MS	By MS/MS	By MS/MS	1	1	1	1	1	1	1	1	1	1	1	1	366140000	32522000	22982000	27637000	20550000	33053000	28047000	33605000	31057000	39007000	30976000	37092000	29617000			778	2327	812	10074;10075;10076;10077;10078;10079;10080;10081;10082;10083;10084;10085	20024;20025;20026;20027;20028;20029;20030;20031;20032;20033;20034;20035;20036;20037;20038;20039;20040;20041;20042;20043;20044;20045;20046;20047;20048;20049;20050;20051;20052;20053;20054;20055;20056;20057;20058;20059;20060;20061;20062;20063;20064;20065;20066;20067;20068;20069;20070;20071;20072;20073;20074;20075;20076;20077;20078;20079;20080;20081;20082	20074		59	28890000	31561000	29714000	29596000	34692000	32775000	33605000	34662000	33624000	31144000	34801000	29351000
AGLFLEGQIHPELEGVEIVISEK	SGESCPGKLIEIHGKAGLFLEGQIHPELEG	IHPELEGVEIVISEKGASSPLITVFTDDKG	K	A	G	E	K	G	1	0	0	0	0	1	5	3	1	3	3	1	0	1	1	1	0	0	0	2	0	0	23	0	2506.33	Q6GQT9	Q6GQT9	791	813	Nomo1	Nodal modulator 1	yes	yes	3	0.0049906	34.914	By matching						By MS/MS	By MS/MS	By MS/MS	By MS/MS	By MS/MS	By MS/MS	1						1	1	2	1	1	1	49184000	2114800	0	0	0	0	0	7089400	5030100	12135000	7681000	8749400	6384500			779	2166	813	10086;10087;10088;10089;10090;10091;10092;10093	20083;20084;20085;20086;20087;20088;20089;20090;20091	20083		9	1878600	0	0	0	0	0	7089400	5614100	10460000	7722600	8209000	6327100
AGLGHPSAFGR	______________________________	______________________________	M	A	G	G	R	A	2	1	0	0	0	0	0	3	1	0	1	0	0	1	1	1	0	0	0	0	0	0	11	0	1068.55	Q9CWS0	Q9CWS0	2	12	Ddah1	N(G),N(G)-dimethylarginine dimethylaminohydrolase 1	yes	yes	2	0.00019047	92.838											By MS/MS												1		26728000	0	0	0	0	0	0	0	0	0	0	26728000	0			780	2681	814	10094	20092	20092		1	0	0	0	0	0	0	0	0	0	0	25077000	0
AGLLEPEVFHLNPAR	TNLTVSAVRFLKTLRAGLLEPEVFHLNPAR	AGLLEPEVFHLNPARSDTDAFKRLIRFVPS	R	A	G	A	R	S	2	1	1	0	0	0	2	1	1	0	3	0	0	1	2	0	0	0	0	1	0	0	15	0	1661.89	Q3UN55;P52825;Q3UDA8;A2A8E8	Q3UN55	168	182	Cpt2	Carnitine O-palmitoyltransferase 2, mitochondrial	yes	no	3	1.1437e-05	88.552	By MS/MS	By MS/MS	By MS/MS	By MS/MS	By MS/MS	By matching	By MS/MS	By MS/MS	By MS/MS	By MS/MS	By MS/MS	By MS/MS	1	1	1	1	1	1	1	1	1	1	1	1	134640000	16101000	10872000	8419400	9994100	12819000	9834000	12257000	10512000	10942000	10668000	9608200	12615000			781	1324	815	10095;10096;10097;10098;10099;10100;10101;10102;10103;10104;10105;10106	20093;20094;20095;20096;20097;20098;20099;20100;20101;20102;20103;20104;20105;20106;20107;20108	20102		12	14303000	14931000	9052300	14394000	13455000	11492000	12257000	11733000	9431900	10726000	9014700	12502000
AGLLQPPVR	LQTQPQPLLQQPQQKAGLLQPPVRIVSQPQ	QQPQQKAGLLQPPVRIVSQPQPARRLDPPS	K	A	G	V	R	I	1	1	0	0	0	1	0	1	0	0	2	0	0	0	2	0	0	0	0	1	0	0	9	0	949.571	Q8CH18	Q8CH18	273	281	Ccar1	Cell division cycle and apoptosis regulator protein 1	yes	yes	2	0.04625	45.718	By matching	By matching	By matching	By matching	By matching	By matching	By MS/MS	By matching	By matching		By matching	By matching	1	1	1	1	1	1	1	1	1		1	1	70590000	7794800	5570500	7178100	5502900	7479200	6143700	6436300	5238100	6771900	0	6556900	5917600			782	2404	816	10107;10108;10109;10110;10111;10112;10113;10114;10115;10116;10117	20109	20109		0	6924300	7649700	7717700	7925400	7850200	7179300	6436300	5846200	5837400	0	6151900	5864400
AGLLWALAAALER	HQAAPGWGAQSPRARAGLLWALAAALERRK	ARAGLLWALAAALERRKPVLTSQLERHGAA	R	A	G	E	R	R	5	1	0	0	0	0	1	1	0	0	4	0	0	0	0	0	0	1	0	0	0	0	13	0	1353.78	D3Z0B9;A0A1B0GSU0;Q571I9;A0A1B0GSN3	D3Z0B9	589	601	Aldh16a1	Aldehyde dehydrogenase family 16 member A1	yes	no	2	0.0072895	42.743	By MS/MS	By matching	By matching	By matching	By MS/MS	By MS/MS	By matching	By matching	By matching	By matching	By matching	By matching	1	1	1	1	1	1	1	1	1	1	1	1	30315000	2639400	919970	2062200	1610000	1946600	1328400	3151000	3301900	3959400	2994500	3948000	2453900			783	181	817	10118;10119;10120;10121;10122;10123;10124;10125;10126;10127;10128;10129	20110;20111;20112	20110		3	2344600	1263300	2217200	2318800	2043100	1552300	3151000	3685200	3413000	3010800	3704100	2431800
AGLNCSTETMPIK	CYGYEGIDAVKEALRAGLNCSTETMPIKIN	LRAGLNCSTETMPIKINLIAPPRYVMTTTT	R	A	G	I	K	I	1	0	1	0	1	0	1	1	0	1	1	1	1	0	1	1	2	0	0	0	0	0	13	0	1407.67	Q6ZWX6;Q9CV24	Q6ZWX6	214	226	Eif2s1	Eukaryotic translation initiation factor 2 subunit 1	yes	no	2	5.1418e-06	127.76	By MS/MS	By MS/MS	By MS/MS	By MS/MS	By MS/MS	By MS/MS	By matching	By MS/MS	By MS/MS	By MS/MS	By MS/MS	By MS/MS	1	1	1	1	1	1	1	1	1	1	1	1	344230000	38493000	20600000	27593000	20551000	28333000	33808000	25855000	24635000	33587000	27331000	35367000	28073000			784	2219	818	10130;10131;10132;10133;10134;10135;10136;10137;10138;10139;10140;10141	20113;20114;20115;20116;20117;20118;20119;20120;20121;20122;20123;20124;20125;20126;20127	20119		11	34195000	28289000	29668000	29598000	29738000	39507000	25855000	27495000	28952000	27479000	33183000	27820000
AGLNSLEAVK	______________________________	______________________________	M	A	G	V	K	R	2	0	1	0	0	0	1	1	0	0	2	1	0	0	0	1	0	0	0	1	0	0	10	0	1000.56	Q6IRU2	Q6IRU2	2	11	Tpm4	Tropomyosin alpha-4 chain	yes	yes	1;2	7.9627e-14	194.06	By MS/MS	By MS/MS	By MS/MS	By MS/MS	By MS/MS	By MS/MS	By MS/MS	By MS/MS	By MS/MS	By MS/MS	By MS/MS	By MS/MS	2	2	3	3	2	2	2	2	2	2	2	1	2474700000	252750000	171680000	214740000	165730000	218140000	185210000	209750000	228100000	270370000	214370000	213520000	130340000			785	2168	819	10142;10143;10144;10145;10146;10147;10148;10149;10150;10151;10152;10153;10154;10155;10156;10157;10158;10159;10160;10161;10162;10163;10164;10165;10166	20128;20129;20130;20131;20132;20133;20134;20135;20136;20137;20138;20139;20140;20141;20142;20143;20144;20145;20146;20147;20148;20149;20150;20151;20152;20153;20154;20155;20156;20157;20158;20159;20160;20161;20162;20163;20164;20165;20166;20167;20168;20169;20170;20171;20172;20173;20174;20175;20176;20177;20178;20179;20180;20181;20182;20183	20136		53	224520000	235760000	230880000	238690000	228960000	216430000	209750000	254570000	233060000	215530000	200330000	129170000
AGLNSLEAVKR	______________________________	______________________________	M	A	G	K	R	K	2	1	1	0	0	0	1	1	0	0	2	1	0	0	0	1	0	0	0	1	0	0	11	1	1156.66	Q6IRU2	Q6IRU2	2	12	Tpm4	Tropomyosin alpha-4 chain	yes	yes	2	1.4785e-09	152.11	By MS/MS	By MS/MS	By MS/MS	By MS/MS	By MS/MS	By MS/MS	By MS/MS	By matching	By matching	By MS/MS	By MS/MS	By MS/MS	1	1	1	1	1	1	1	1	1	1	1	1	511690000	54105000	30242000	44536000	29766000	40121000	38488000	42295000	42270000	52015000	45530000	46620000	45703000			786	2168	820	10167;10168;10169;10170;10171;10172;10173;10174;10175;10176;10177;10178	20184;20185;20186;20187;20188;20189;20190;20191;20192;20193;20194;20195;20196;20197;20198;20199;20200;20201	20193		18	48063000	41530000	47884000	42870000	42112000	44975000	42295000	47177000	44837000	45777000	43740000	45292000
AGLPCQDLEFVQFHPTGIYGAGCLITEGCR	SAHTSTGDGTAMVTRAGLPCQDLEFVQFHP	TGIYGAGCLITEGCRGEGGILINSQGERFM	R	A	G	C	R	G	2	1	0	1	3	2	2	5	1	2	3	0	0	2	2	0	2	0	1	1	0	0	30	0	3326.58	Q8K2B3	Q8K2B3	283	312	Sdha	Succinate dehydrogenase [ubiquinone] flavoprotein subunit, mitochondrial	yes	yes	3;4	2.3022e-35	134.45	By MS/MS	By MS/MS	By MS/MS	By MS/MS	By MS/MS	By MS/MS	By MS/MS	By MS/MS	By MS/MS	By MS/MS	By MS/MS	By MS/MS	2	1	2	2	1	2	2	1	1	2	1	2	721600000	76234000	38978000	64065000	55605000	34938000	68522000	74445000	51241000	68499000	64414000	66733000	57930000			787	2435	821	10179;10180;10181;10182;10183;10184;10185;10186;10187;10188;10189;10190;10191;10192;10193;10194;10195;10196;10197	20202;20203;20204;20205;20206;20207;20208;20209;20210;20211;20212;20213;20214;20215;20216;20217;20218;20219;20220;20221;20222;20223;20224;20225;20226;20227;20228;20229;20230;20231;20232;20233;20234;20235;20236;20237;20238;20239;20240;20241;20242;20243;20244;20245;20246;20247;20248;20249;20250;20251;20252;20253;20254;20255;20256;20257	20221		56	67721000	53527000	68881000	80083000	36672000	80073000	74445000	57189000	59046000	64763000	62611000	57409000
AGLPVQRPEAAEQR	WKPVESAAESDAGGKAGLPVQRPEAAEQRE	KAGLPVQRPEAAEQREKKEAEQQGGDQAGS	K	A	G	Q	R	E	3	2	0	0	0	2	2	1	0	0	1	0	0	0	2	0	0	0	0	1	0	0	14	1	1520.81	Q99JV6;J3QNE8;Q5I012;Q7TMR2	Q99JV6	194	207	Slc38a10	Putative sodium-coupled neutral amino acid transporter 10	yes	no	3	0.0024647	48.625	By matching	By matching	By matching	By MS/MS	By MS/MS	By matching	By matching	By matching	By MS/MS	By MS/MS	By MS/MS	By matching	1	1	1	1	1	1	1	1	1	1	1	1	47224000	5085500	3537900	451780	3629500	4779800	3487000	3703300	3992800	4352900	5048900	5225800	3928700			788	901	822	10198;10199;10200;10201;10202;10203;10204;10205;10206;10207;10208;10209	20258;20259;20260;20261;20262;20263;20264;20265	20264		8	4517600	4858400	485740	5227300	5016900	4074800	3703300	4456300	3752200	5076300	4903000	3893300
AGLQFPVGR	DSGKAKAKAVSRSQRAGLQFPVGRIHRHLK	VSRSQRAGLQFPVGRIHRHLKTRTTSHGRV	R	A	G	G	R	I	1	1	0	0	0	1	0	2	0	0	1	0	0	1	1	0	0	0	0	1	0	0	9	0	943.524	A0A0N4SV66;A0AUV1;A3KPD0;C0HKE9;C0HKE8;C0HKE7;C0HKE6;C0HKE5;C0HKE4;C0HKE3;C0HKE2;C0HKE1;B2RVF0;A2AB79;Q8CGP6;Q8R1M2;Q8CGP7;Q8CGP5;Q8BFU2;B2RVP5;Q3THW5;P0C0S6;Q3UA95;G3UWL7;Q149V4;B2RWH3;Q64523;Q6GSS7;P27661	B2RVP5	24	32	Hist1h2ah;Hist1h2ad;Hist3h2a;H2afj;Hist1h2ak;Hist1h2af;H2afv;H2afz;Hist2h2ac;Hist2h2aa1;H2afx	Histone H2A;Histone H2A type 1-H;Histone H2A.J;Histone H2A type 1-K;Histone H2A type 1-F;Histone H2A type 3;Histone H2A.V;Histone H2A.Z;Histone H2A type 2-C;Histone H2A type 2-A;Histone H2AX	no	no	2	8.4799e-06	160.91	By MS/MS	By MS/MS	By MS/MS	By MS/MS	By MS/MS	By MS/MS	By MS/MS	By MS/MS	By MS/MS	By MS/MS	By MS/MS	By MS/MS	1	1	1	1	1	1	1	1	1	1	1	1	39710000000	5189400000	2938700000	3581400000	2455900000	3349200000	3094300000	3203100000	3133900000	3608300000	3169900000	3091400000	2894900000			789	533;82;535;1186	823	10210;10211;10212;10213;10214;10215;10216;10217;10218;10219;10220;10221	20266;20267;20268;20269;20270;20271;20272;20273;20274;20275;20276;20277;20278;20279;20280;20281;20282;20283;20284;20285;20286;20287;20288;20289;20290;20291;20292;20293;20294;20295;20296;20297;20298;20299;20300;20301;20302;20303;20304;20305;20306;20307;20308;20309;20310;20311;20312;20313;20314;20315;20316;20317;20318;20319;20320;20321;20322;20323;20324;20325;20326;20327;20328;20329;20330;20331;20332;20333;20334;20335;20336;20337;20338;20339;20340;20341;20342;20343;20344;20345;20346;20347;20348;20349;20350;20351;20352;20353;20354;20355;20356;20357;20358;20359;20360;20361;20362;20363;20364;20365;20366;20367;20368;20369;20370;20371;20372;20373;20374;20375;20376;20377;20378;20379;20380;20381;20382;20383;20384;20385;20386;20387;20388;20389;20390;20391;20392;20393;20394;20395;20396;20397;20398;20399;20400;20401;20402;20403;20404	20268		139	4609900000	4035600000	3850600000	3537000000	3515300000	3615800000	3203100000	3497700000	3110400000	3187100000	2900400000	2868900000
AGLQSLETSGHLEDDFDMFALTR	SSQLAGMNLGSRSVRAGLQSLETSGHLEDD	SGHLEDDFDMFALTRGSSLADQRKGVKYEA	R	A	G	T	R	G	2	1	0	3	0	1	2	2	1	0	4	0	1	2	0	2	2	0	0	0	0	0	23	0	2552.19	Q561M4;Q3UDC3;O88746	Q561M4	351	373	Tom1	Target of Myb protein 1	yes	no	3	0.063034	14.762		By matching	By matching	By matching		By matching	By matching	By matching	By matching			By MS/MS		1	1	1		1	1	1	1			1	51541000	0	5916300	7248100	5668600	0	4912600	9838400	7643600	3760500	0	0	6553000			790	1030	824	10222;10223;10224;10225;10226;10227;10228;10229	20405	20405		1	0	8124500	7792900	8164000	0	5740800	9838400	8530900	3241600	0	0	6494000
AGLRPGDVILAIGEK	GVLIHKVILGSPAHRAGLRPGDVILAIGEK	AGLRPGDVILAIGEKLAQNAEDVYEAVRTQ	R	A	G	E	K	L	2	1	0	1	0	0	1	3	0	2	2	1	0	0	1	0	0	0	0	1	0	0	15	1	1507.87	F6TCV0;D3YX28;D3YX27;Q3TXN0;Q80V84;Q3UJR3;Q9JIY5	F6TCV0	243	257	Htra2	Serine protease HTRA2, mitochondrial	yes	no	3	0.0039097	44.601	By matching		By matching						By MS/MS	By MS/MS	By MS/MS	By MS/MS	1		1						1	1	1	1	18493000	1767000	0	4484900	0	0	0	0	0	4603400	4011600	0	3626500			791	634	825	10230;10231;10232;10233;10234;10235	20406;20407;20408;20409	20409		4	1569600	0	4822100	0	0	0	0	0	3968200	4033400	0	3593900
AGLSQSLFER	HCQLGPVVMCKKAAKAGLSQSLFERLVVLG	KKAAKAGLSQSLFERLVVLGIRPIRLQVQY	K	A	G	E	R	L	1	1	0	0	0	1	1	1	0	0	2	0	0	1	0	2	0	0	0	0	0	0	10	0	1106.57	Q9EPU0	Q9EPU0	684	693	Upf1	Regulator of nonsense transcripts 1	yes	yes	2	0.017802	40.331							By MS/MS												1						10332000	0	0	0	0	0	0	10332000	0	0	0	0	0			792	2818	826	10236	20410;20411	20410		2	0	0	0	0	0	0	10332000	0	0	0	0	0
AGLTLFVGR	______________________________	______________________________	M	A	G	G	R	L	1	1	0	0	0	0	0	2	0	0	2	0	0	1	0	0	1	0	0	1	0	0	9	0	932.544	Q8CGC6	Q8CGC6	2	10	Rbm28	RNA-binding protein 28	yes	yes	2	0.0028263	54.549	By MS/MS		By MS/MS			By MS/MS						By MS/MS	1		1			1						1	7219200	2019400	0	2641700	0	0	2558000	0	0	0	0	0	0			793	2402	827	10237;10238;10239;10240	20412;20413;20414;20415	20415		4	1793900	0	2840300	0	0	2989300	0	0	0	0	0	0
AGLVELLLR	______________________________	WTRATKAGLVELLLRERWVRVVAELSGESL	K	A	G	L	R	E	1	1	0	0	0	0	1	1	0	0	4	0	0	0	0	0	0	0	0	1	0	0	9	0	982.618	Q542S9;Q61235;Q3V2N5;B7ZNU9	Q542S9	10	18	Sntb2	Beta-2-syntrophin	yes	no	2	0.00066903	109.86	By MS/MS	By MS/MS	By MS/MS	By MS/MS	By MS/MS	By MS/MS	By MS/MS	By MS/MS	By MS/MS	By MS/MS	By MS/MS	By MS/MS	1	1	1	1	1	1	1	1	1	1	1	1	120910000	11319000	8289800	9925200	8999600	11433000	9697100	9781200	8680000	9948000	9564200	11318000	11952000			794	2001	828	10241;10242;10243;10244;10245;10246;10247;10248;10249;10250;10251;10252	20416;20417;20418;20419;20420;20421;20422;20423;20424;20425;20426;20427;20428;20429;20430;20431;20432;20433;20434;20435;20436;20437;20438;20439;20440;20441;20442;20443;20444;20445;20446;20447;20448;20449;20450;20451;20452;20453;20454;20455;20456;20457;20458;20459;20460;20461;20462;20463;20464;20465;20466;20467;20468;20469;20470;20471;20472;20473	20416		58	10055000	11384000	10671000	12961000	12000000	11332000	9781200	9687600	8575200	9616100	10619000	11845000
AGLYGLPK	IGGVDMVTDDDRRWKAGLYGLPKRSGKLKD	DDDRRWKAGLYGLPKRSGKLKDLSKFDASF	K	A	G	P	K	R	1	0	0	0	0	0	0	2	0	0	2	1	0	0	1	0	0	0	1	0	0	0	8	0	817.47	P19096;A0A0U1RNJ1;Q3UHT6;Q3TB22	P19096	42	49	Fasn	Fatty acid synthase;[Acyl-carrier-protein] S-acetyltransferase;[Acyl-carrier-protein] S-malonyltransferase;3-oxoacyl-[acyl-carrier-protein] synthase;3-oxoacyl-[acyl-carrier-protein] reductase;3-hydroxyacyl-[acyl-carrier-protein] dehydratase;Enoyl-[acyl-carrier-protein] reductase;Oleoyl-[acyl-carrier-protein] hydrolase	yes	no	2	0.095211	35.494										By MS/MS												1			0	0	0	0	0	0	0	0	0	0	0	0	0			795	1139	829	10253	20474	20474		1	0	0	0	0	0	0	0	0	0	0	0	0
AGNALGGVDNEEEEELGDEAMMALDQNLASLFK	DVDPGFRQQLMEVLKAGNALGGVDNEEEEE	EAMMALDQNLASLFKEQKMRIQARNEEKNK	K	A	G	F	K	E	5	0	3	3	0	1	6	4	0	0	5	1	2	1	0	1	0	0	0	1	0	0	33	0	3479.57	Q3U2W2;Q7TPV4;A0JLT5	Q3U2W2	765	797	Mybbp1a	Myb-binding protein 1A	yes	no	3	8.3503e-39	135.39	By MS/MS	By MS/MS	By MS/MS	By MS/MS	By MS/MS	By MS/MS	By MS/MS	By MS/MS	By MS/MS	By MS/MS	By MS/MS	By MS/MS	1	1	1	1	1	1	1	1	1	1	1	1	243080000	11786000	5532600	18655000	12215000	21550000	12758000	26686000	18304000	32046000	24250000	30423000	28870000			796	1806	830	10254;10255;10256;10257;10258;10259;10260;10261;10262;10263;10264;10265	20475;20476;20477;20478;20479;20480;20481;20482;20483;20484;20485;20486;20487;20488;20489;20490;20491;20492;20493;20494;20495;20496;20497;20498;20499;20500;20501;20502;20503;20504;20505;20506;20507;20508;20509;20510;20511;20512;20513;20514;20515;20516;20517;20518;20519;20520;20521;20522;20523;20524;20525	20486		51	10469000	7597600	20057000	17592000	22619000	14908000	26686000	20429000	27624000	24382000	28544000	28611000
AGNFIGWLHMDGANLSVLLVEQALSK	VLQREVEVEVESMDKAGNFIGWLHMDGANL	GANLSVLLVEQALSKVHFTAERSAYYKPLL	K	A	G	S	K	V	3	0	2	1	0	1	1	3	1	1	5	1	1	1	0	2	0	1	0	2	0	0	26	0	2782.45	Q3UZI3;Q3TW51;Q78PY7;Q3TRW3	Q3UZI3	604	629	Snd1	Staphylococcal nuclease domain-containing protein 1	yes	no	3	7.605e-07	54.259	By MS/MS		By MS/MS	By matching	By MS/MS	By matching	By MS/MS	By MS/MS	By MS/MS	By MS/MS	By MS/MS	By MS/MS	1		1	1	1	1	1	1	1	1	1	1	108800000	7395000	0	6857500	3937800	7003000	2603000	10590000	7992600	15525000	12100000	17121000	17674000			797	1770	831	10266;10267;10268;10269;10270;10271;10272;10273;10274;10275;10276	20526;20527;20528;20529;20530;20531;20532;20533;20534;20535;20536;20537;20538;20539;20540;20541;20542;20543;20544;20545;20546;20547;20548;20549;20550	20542		25	6569200	0	7373000	5671400	7350300	3041800	10590000	8920400	13383000	12166000	16063000	17515000
AGNFYVPAEPK	QMYRTEIRMARMARKAGNFYVPAEPKLAFV	MARKAGNFYVPAEPKLAFVIRIRGINGVSP	K	A	G	P	K	L	2	0	1	0	0	0	1	1	0	0	0	1	0	1	2	0	0	0	1	1	0	0	11	0	1191.59	Q5M9N8;Q3UBI6;P14148;Q3TK73;F6XI62	Q5M9N8	100	110	Rpl7	60S ribosomal protein L7	yes	no	2	4.8829e-05	114.51	By MS/MS	By MS/MS	By MS/MS	By MS/MS	By MS/MS	By MS/MS	By MS/MS	By MS/MS	By MS/MS	By MS/MS	By MS/MS	By MS/MS	1	1	1	1	1	1	1	1	1	1	1	1	1171200000	106490000	87632000	91144000	90986000	107640000	100650000	96052000	78677000	107840000	89683000	113260000	101180000			798	1108	832	10277;10278;10279;10280;10281;10282;10283;10284;10285;10286;10287;10288	20551;20552;20553;20554;20555;20556;20557;20558;20559;20560;20561;20562;20563;20564;20565;20566;20567;20568;20569;20570;20571;20572;20573;20574;20575;20576;20577;20578;20579;20580;20581;20582;20583;20584;20585;20586;20587;20588;20589;20590	20575		40	94601000	120340000	97995000	131040000	112980000	117620000	96052000	87810000	92961000	90169000	106260000	100270000
AGNGQEATITVTVTR	ILQASPADAGEYVCRAGNGQEATITVTVTR	AGNGQEATITVTVTRNHGANLAYPPGSTSP	R	A	G	T	R	N	2	1	1	0	0	1	1	2	0	1	0	0	0	0	0	0	4	0	0	2	0	0	15	0	1516.78	E9PZ16;B1B0C7;Q3UHH3	E9PZ16	2313	2327	Hspg2		yes	no	2	0.092942	35.594	By matching	By matching	By matching	By matching	By matching		By matching	By matching	By MS/MS	By matching	By matching	By matching	1	1	1	1	1		1	1	1	1	1	1	100890000	5587600	5459800	6125800	2381800	2914700	0	16531000	14225000	15499000	10238000	12796000	9136100			799	736	833	10289;10290;10291;10292;10293;10294;10295;10296;10297;10298;10299	20591	20591		0	4963600	7497700	6586300	3430400	3059300	0	16531000	15877000	13360000	10293000	12006000	9054000
AGNLGGGVVTIER	NFEQFLQERIKVNGKAGNLGGGVVTIERSK	GKAGNLGGGVVTIERSKSKITVTSEVPFSK	K	A	G	E	R	S	1	1	1	0	0	0	1	4	0	1	1	0	0	0	0	0	1	0	0	2	0	0	13	0	1241.67	Q4VAG4;P67984	Q4VAG4	53	65	Rpl22	60S ribosomal protein L22	yes	no	2	4.4221e-08	161.67	By MS/MS	By MS/MS	By MS/MS	By MS/MS	By MS/MS	By MS/MS	By MS/MS	By MS/MS	By MS/MS	By MS/MS	By MS/MS	By MS/MS	1	1	1	1	1	1	1	1	1	1	1	1	1346200000	135550000	103330000	117850000	98139000	147130000	120490000	101560000	93429000	117620000	114890000	103970000	92288000			800	1469	834	10300;10301;10302;10303;10304;10305;10306;10307;10308;10309;10310;10311	20592;20593;20594;20595;20596;20597;20598;20599;20600;20601;20602;20603;20604;20605;20606;20607;20608;20609;20610;20611;20612;20613;20614;20615;20616;20617;20618;20619;20620;20621;20622;20623;20624;20625;20626;20627;20628;20629;20630;20631;20632;20633;20634;20635;20636;20637;20638;20639	20609		48	120410000	141900000	126710000	141340000	154430000	140800000	101560000	104270000	101390000	115510000	97543000	91458000
AGNNMLLVGVHGPR	AYVGQKSNFTVDCSKAGNNMLLVGVHGPRT	KAGNNMLLVGVHGPRTPCEEILVKHMGSRL	K	A	G	P	R	T	1	1	2	0	0	0	0	3	1	0	2	0	1	0	1	0	0	0	0	2	0	0	14	0	1433.76	B9EKP5;B7FAU9;Q8BTM8;B7FAV1;Q6KAM8;Q4FZG4	B9EKP5	2577	2590	Flna	Filamin-A	yes	no	2;3	1.5949e-06	105.35	By MS/MS	By MS/MS	By MS/MS	By MS/MS	By MS/MS	By MS/MS	By MS/MS	By MS/MS	By MS/MS	By MS/MS	By MS/MS	By MS/MS	5	4	3	4	4	5	5	4	5	5	5	3	1827300000	202840000	97323000	135680000	106090000	161410000	142450000	149500000	144530000	194910000	166960000	174980000	150610000			801	571	835;836	10312;10313;10314;10315;10316;10317;10318;10319;10320;10321;10322;10323;10324;10325;10326;10327;10328;10329;10330;10331;10332;10333;10334;10335;10336;10337;10338;10339;10340;10341;10342;10343;10344;10345;10346;10347;10348;10349;10350;10351;10352;10353;10354;10355;10356;10357;10358;10359;10360;10361;10362;10363	20640;20641;20642;20643;20644;20645;20646;20647;20648;20649;20650;20651;20652;20653;20654;20655;20656;20657;20658;20659;20660;20661;20662;20663;20664;20665;20666;20667;20668;20669;20670;20671;20672;20673;20674;20675;20676;20677;20678;20679;20680;20681;20682;20683	20643	161	38	180190000	133650000	145880000	152800000	169420000	166470000	149500000	161310000	168020000	167870000	164170000	149260000
AGNYEEALQLYQHAVQYFLHVVK	QKAIDLASKAAQEDKAGNYEEALQLYQHAV	QLYQHAVQYFLHVVKYEAQGDKAKQSIRAK	K	A	G	V	K	Y	3	0	1	0	0	3	2	1	2	0	3	1	0	1	0	0	0	0	3	3	0	0	23	0	2719.38	Q3U8P5;Q3TN07;P46467	Q3U8P5	24	46	Vps4b	Vacuolar protein sorting-associated protein 4B	yes	no	4	1.0534e-05	56.017				By matching				By matching	By MS/MS	By matching	By MS/MS	By MS/MS				1				1	1	1	1	1	68522000	0	0	0	9167300	0	0	0	10491000	16466000	9613000	12691000	10095000			802	1267	837	10364;10365;10366;10367;10368;10369	20684;20685;20686	20684		3	0	0	0	13203000	0	0	0	11708000	14194000	9665200	11907000	10004000
AGPAWMVTR	AGKASGVDQRDTRRKAGPAWMVTRNEGHEE	RDTRRKAGPAWMVTRNEGHEEKPLPPAQSQ	K	A	G	T	R	N	2	1	0	0	0	0	0	1	0	0	0	0	1	0	1	0	1	1	0	1	0	0	9	0	987.496	D3Z6W1;A0A140LIT9;Q7TSJ2	D3Z6W1	239	247	Map6	Microtubule-associated protein 6	yes	no	2	0.015269	49.418	By matching	By matching		By MS/MS	By MS/MS		By MS/MS	By MS/MS	By MS/MS	By MS/MS	By MS/MS	By MS/MS	1	2		1	1		2	2	1	1	2	1	66853000	5664800	4280200	0	4051900	6029200	0	10949000	0	8941500	6686400	13529000	6720600			803	161	838	10370;10371;10372;10373;10374;10375;10376;10377;10378;10379;10380;10381;10382;10383	20687;20688;20689;20690;20691;20692;20693;20694;20695;20696;20697;20698	20691		12	5032200	5877800	0	5835700	6328300	0	10949000	0	7707600	6722700	12694000	6660200
AGPIWDLR	PRDLFEDELVPLFEKAGPIWDLRLMMDPLT	LVPLFEKAGPIWDLRLMMDPLTGLNRGYAF	K	A	G	L	R	L	1	1	0	1	0	0	0	1	0	1	1	0	0	0	1	0	0	1	0	0	0	0	8	0	926.497	Q8VHM5;Q3UMT8;Q3U8W9;Q99KG1;Q3UZI0;Q3UKV5;Q9CT37;F7B5B5;A2AW41;A0A0R4J259;G3UZI2;Q7TMK9;G3V018;G3UZ48;G3UXJ6;G3UWM1	A0A0R4J259	185	192	Hnrnpr;Syncrip	Heterogeneous nuclear ribonucleoprotein Q	no	no	2	0.0038901	70.69	By MS/MS	By MS/MS	By MS/MS	By MS/MS	By MS/MS	By MS/MS	By MS/MS	By MS/MS	By MS/MS	By MS/MS	By MS/MS	By MS/MS	1	1	1	1	1	1	1	1	1	1	1	1	525310000	60205000	34524000	41497000	33707000	39571000	40915000	46405000	39623000	48782000	46124000	49618000	44339000			804	1845;146	839	10384;10385;10386;10387;10388;10389;10390;10391;10392;10393;10394;10395	20699;20700;20701;20702;20703;20704;20705;20706;20707;20708;20709;20710;20711;20712;20713;20714;20715;20716;20717;20718;20719;20720;20721;20722;20723;20724;20725;20726;20727;20728;20729;20730;20731;20732;20733;20734;20735;20736;20737;20738;20739;20740;20741;20742;20743;20744;20745;20746;20747;20748;20749;20750;20751;20752;20753;20754;20755;20756;20757	20740		59	53482000	47411000	44617000	48546000	41534000	47811000	46405000	44222000	42051000	46374000	46553000	43940000
AGPLEVLER	QQQQQQRNEVLGDRKAGPLEVLERRSSPGN	VLGDRKAGPLEVLERRSSPGNLRDQSPKGR	K	A	G	E	R	R	1	1	0	0	0	0	2	1	0	0	2	0	0	0	1	0	0	0	0	1	0	0	9	0	982.545	B7ZND7;B2RWV7;Q8BQ30	B7ZND7	115	123	Ppp1r18	Phostensin	yes	no	2	0.091345	41.876							By MS/MS												1						0	0	0	0	0	0	0	0	0	0	0	0	0			805	536	840	10396	20758	20758		1	0	0	0	0	0	0	0	0	0	0	0	0
AGPPGPPGLQGPSGPAGPPGPPGK	LQQLSLKDFTGPSGKAGPPGPPGLQGPSGP	QGPSGPAGPPGPPGKDGQQGAIGPPGPQGE	K	A	G	G	K	D	2	0	0	0	0	1	0	8	0	0	1	1	0	0	10	1	0	0	0	0	0	0	24	0	2043.05	Q3U254;Q99K41;Q3USG5	Q3U254	820	843	Emilin1	EMILIN-1	yes	no	2;3	3.6357e-56	179.39	By MS/MS	By MS/MS	By MS/MS	By MS/MS	By MS/MS	By MS/MS	By MS/MS	By MS/MS	By MS/MS	By MS/MS	By matching	By MS/MS	2	2	3	2	1	1	2	3	4	1	1	1	249840000	30009000	21272000	31087000	10470000	7167200	5373100	29832000	37721000	44621000	10311000	11914000	10063000			806	1803	841	10397;10398;10399;10400;10401;10402;10403;10404;10405;10406;10407;10408;10409;10410;10411;10412;10413;10414;10415;10416;10417;10418;10419	20759;20760;20761;20762;20763;20764;20765;20766;20767;20768;20769;20770;20771;20772;20773;20774;20775;20776;20777;20778;20779;20780;20781;20782;20783;20784;20785;20786;20787;20788;20789;20790;20791;20792;20793	20771		35	26658000	29212000	33424000	15080000	7522800	6278800	29832000	42100000	38463000	10367000	11178000	9972900
AGPRPVVLSGPSGAGK	______________________________	GPRPVVLSGPSGAGKSTLLKKLFQEHSSIF	M	A	G	G	K	S	2	1	0	0	0	0	0	4	0	0	1	1	0	0	3	2	0	0	0	2	0	0	16	1	1448.81	Q64520;G3UYV3	Q64520	2	17	Guk1	Guanylate kinase	yes	no	2	0.00049785	70.089	By matching	By matching	By matching		By matching	By matching	By MS/MS		By MS/MS	By MS/MS	By MS/MS	By MS/MS	1	1	1		1	1	1		1	1	1	1	77964000	10271000	7135900	2238200	0	9170500	8109000	8492800	0	9383700	7466200	8209900	7487300			807	2145	842	10420;10421;10422;10423;10424;10425;10426;10427;10428;10429	20794;20795;20796;20797;20798	20794		5	9124000	9799400	2406500	0	9625400	9475900	8492800	0	8088800	7506700	7702800	7419900
AGPSDMELLFDVFLETVR	DSLPFFSVQFHPEHRAGPSDMELLFDVFLE	SDMELLFDVFLETVREAAAGNIGGQTVRER	R	A	G	V	R	E	1	1	0	2	0	0	2	1	0	0	3	0	1	2	1	1	1	0	0	2	0	0	18	0	2038.01	E9QAI5;G3UWN2;B2RQC6;E9QAT6;Q7TN13	E9QAI5	341	358	Cad	CAD protein;Glutamine-dependent carbamoyl-phosphate synthase;Aspartate carbamoyltransferase;Dihydroorotase	yes	no	2;3	5.6757e-05	62.89		By matching	By MS/MS		By matching	By matching	By MS/MS	By MS/MS	By MS/MS	By MS/MS	By MS/MS	By MS/MS		1	2		2	1	2	2	2	2	2	2	32235000	0	197830	3750700	0	1264800	554450	4311800	1922300	6628400	2763300	6122600	4718400			808	504	843	10430;10431;10432;10433;10434;10435;10436;10437;10438;10439;10440;10441;10442;10443;10444;10445;10446;10447	20799;20800;20801;20802;20803;20804;20805;20806;20807;20808;20809;20810;20811;20812;20813;20814;20815;20816;20817;20818;20819;20820;20821;20822;20823;20824;20825;20826;20827;20828	20819		30	0	271670	4032700	0	1327600	647910	4311800	2145500	5713800	2778300	5744400	4676000
AGPVGAPGQALPVDSGSIR	VGSGEAPQQLGTLLRAGPVGAPGQALPVDS	GAPGQALPVDSGSIRIQGSMGSTSPVDPVE	R	A	G	I	R	I	3	1	0	1	0	1	0	4	0	1	1	0	0	0	3	2	0	0	0	2	0	0	19	0	1747.92	Q8CIE4	Q8CIE4	303	321	Parp10		yes	yes	2	0.00030571	51.774	By matching	By matching	By MS/MS	By MS/MS	By MS/MS	By MS/MS						By MS/MS	1	1	1	1	1	1						1	38861000	4802600	3608900	5386900	4960400	4831900	7235100	0	0	0	0	0	8035400			809	2410	844	10448;10449;10450;10451;10452;10453;10454	20829;20830;20831;20832;20833	20832		5	4266300	4955900	5791800	7144100	5071600	8454700	0	0	0	0	0	7963100
AGPYSSVPPPSVPLPK	SSEEEEGQRQPMKKKAGPYSSVPPPSVPLP	GPYSSVPPPSVPLPKKSPGTQAPKKAAAQT	K	A	G	P	K	K	1	0	0	0	0	0	0	1	0	0	1	1	0	0	6	3	0	0	1	2	0	0	16	0	1591.86	A0A286YDA2;A0A286YDT3;E9Q5C9;A0A286YDV7	A0A286YDA2	293	308	Nolc1		yes	no	2	0.00013705	59.265	By matching	By matching	By matching	By matching	By matching	By matching	By MS/MS	By MS/MS	By MS/MS	By MS/MS	By MS/MS	By MS/MS	1	1	1	1	1	1	1	1	1	1	1	1	160320000	16919000	9486400	11396000	8749300	10366000	10512000	15543000	15162000	18029000	15445000	14998000	13709000			810	250	845	10455;10456;10457;10458;10459;10460;10461;10462;10463;10464;10465;10466	20834;20835;20836;20837;20838;20839;20840;20841	20839		8	15030000	13027000	12252000	12601000	10881000	12284000	15543000	16922000	15541000	15529000	14072000	13586000
AGQAVDDFIEK	VSKLKKPRRVILLVKAGQAVDDFIEKLVPL	LLVKAGQAVDDFIEKLVPLLDTGDIIIDGG	K	A	G	E	K	L	2	0	0	2	0	1	1	1	0	1	0	1	0	1	0	0	0	0	0	1	0	0	11	0	1191.58	Q91V28;Q9DCD0;Q3UAG2;Q91YT9	Q91V28	77	87	Pgd	6-phosphogluconate dehydrogenase, decarboxylating	yes	no	2	0.00013467	102.06	By MS/MS	By MS/MS	By MS/MS	By MS/MS	By MS/MS	By MS/MS	By MS/MS	By MS/MS	By MS/MS	By MS/MS	By MS/MS	By MS/MS	1	1	1	1	2	1	1	1	1	1	1	1	344460000	29316000	23744000	24053000	24277000	40759000	29887000	27599000	22825000	27015000	31746000	33341000	29902000			811	2514	846	10467;10468;10469;10470;10471;10472;10473;10474;10475;10476;10477;10478;10479	20842;20843;20844;20845;20846;20847;20848;20849;20850;20851;20852;20853;20854;20855;20856;20857;20858;20859;20860;20861;20862;20863;20864;20865	20856		23	26042000	32607000	25862000	34964000	42781000	34925000	27599000	25475000	23287000	31918000	31282000	29633000
AGQCVIGLQMGTNK	YSEKQERNFDDATMKAGQCVIGLQMGTNKC	KAGQCVIGLQMGTNKCASQSGMTAYGTRRH	K	A	G	N	K	C	1	0	1	0	1	2	0	3	0	1	1	1	1	0	0	0	1	0	0	1	0	0	14	0	1462.73	Q543F3;Q08093;Q922F8	Q543F3	161	174	Cnn2	Calponin;Calponin-2	yes	no	2	3.6678e-11	183.03	By MS/MS	By MS/MS	By MS/MS	By MS/MS	By MS/MS	By MS/MS	By MS/MS	By MS/MS	By MS/MS	By MS/MS	By MS/MS	By MS/MS	1	1	1	1	1	1	1	1	1	1	1	1	545100000	58425000	32887000	36430000	36844000	38751000	49867000	47739000	47739000	50359000	48874000	53535000	43652000			812	1583	847	10480;10481;10482;10483;10484;10485;10486;10487;10488;10489;10490;10491	20866;20867;20868;20869;20870;20871;20872;20873;20874;20875;20876;20877;20878;20879;20880;20881;20882;20883;20884;20885;20886;20887;20888;20889;20890;20891;20892;20893;20894	20876		29	51901000	45162000	39168000	53064000	40674000	58274000	47739000	53281000	43409000	49139000	50228000	43259000
AGQGIPAPPEASPTAVPEPSTPFPPVLASGMSHPPPTSR	IDEKNFVVVMVTKAKAGQGIPAPPEASPTA	PVLASGMSHPPPTSREDKSPSEESTTTTSP	K	A	G	S	R	E	5	1	0	0	0	1	2	3	1	1	1	0	1	1	12	5	3	0	0	2	0	0	39	0	3828.91	Q8CAP3;Q8BRA9	Q8CAP3	81	119	Rad23a		no	no	3;4	0.0053647	30.545	By MS/MS	By MS/MS	By MS/MS	By MS/MS	By MS/MS	By MS/MS	By matching	By matching	By MS/MS	By MS/MS	By matching	By matching	2	2	2	1	1	1	1	2	1	2	1	1	212880000	23378000	19946000	27754000	9698100	16699000	11699000	17263000	21623000	17614000	19113000	14137000	13960000			813	2381	848	10492;10493;10494;10495;10496;10497;10498;10499;10500;10501;10502;10503;10504;10505;10506;10507;10508	20895;20896;20897;20898;20899;20900;20901;20902;20903;20904;20905;20906	20898		12	20767000	27391000	29840000	13967000	17528000	13671000	17263000	24133000	15183000	19217000	13264000	13834000
AGQIPPPPPLPGFSVPSMMGGVEEIIVAQVDHSLGSAWVPSHR	LPGMCPVPPPPPLPRAGQIPPPPPLPGFSV	QVDHSLGSAWVPSHRRVNPPTLRMKKLNWQ	R	A	G	H	R	R	3	1	0	1	0	2	2	5	2	3	2	0	2	1	8	5	0	1	0	5	0	0	43	0	4443.25	E9QLA5;Q0GNC1;A0A1Y7VM80	E9QLA5	546	588	Inf2	Inverted formin-2	yes	no	4	0.0051865	28.812		By matching	By MS/MS	By MS/MS		By MS/MS				By MS/MS	By MS/MS			1	1	1		1				1	1		64123000	0	1510100	9892600	6198200	0	6972800	0	0	0	14748000	24802000	0			814	779	849	10509;10510;10511;10512;10513;10514	20907;20908;20909;20910;20911;20912;20913;20914;20915;20916;20917;20918;20919;20920;20921;20922	20911		16	0	2073800	10636000	8926900	0	8148200	0	0	0	14828000	23270000	0
AGQQEGFLEPGLK	KDSTEVPDGSVSGPKAGQQEGFLEPGLKTQ	PKAGQQEGFLEPGLKTQHQPRFSPPEETGP	K	A	G	L	K	T	1	0	0	0	0	2	2	3	0	0	2	1	0	1	1	0	0	0	0	0	0	0	13	0	1372.7	Q8BI84;A0A0R4J2D3	Q8BI84	590	602	Mia3	Melanoma inhibitory activity protein 3	yes	no	2	0.004898	61.78	By MS/MS		By MS/MS	By matching	By matching	By matching	By matching	By MS/MS	By matching	By MS/MS		By MS/MS	1		1	1	1	1	1	1	1	1		1	55924000	8668800	0	6326400	4766500	6953500	5889000	7269000	5498400	10552000	0	0	0			815	2301	850	10515;10516;10517;10518;10519;10520;10521;10522;10523;10524	20923;20924;20925;20926;20927;20928	20925		5	7700700	0	6802000	6864800	7298400	6881700	7269000	6136700	9096000	0	0	0
AGQSVIGLQMGTNK	YAEKQTRRFDEGKLKAGQSVIGLQMGTNKC	KAGQSVIGLQMGTNKCASQAGMTAYGTRRH	K	A	G	N	K	C	1	0	1	0	0	2	0	3	0	1	1	1	1	0	0	1	1	0	0	1	0	0	14	0	1402.72	Q9DAW9;A0A0G2JDV8;Q99JN5;A0A0G2JFI6	Q9DAW9	159	172	Cnn3	Calponin-3	yes	no	2	5.3966e-58	220.1	By MS/MS	By MS/MS	By MS/MS	By MS/MS	By MS/MS	By MS/MS	By MS/MS	By MS/MS	By MS/MS	By MS/MS	By MS/MS	By MS/MS	1	1	1	1	1	1	3	3	3	3	2	3	308710000	61886000	48901000	60429000	38222000	52868000	46405000	0	0	0	0	0	0			816	2776	851	10525;10526;10527;10528;10529;10530;10531;10532;10533;10534;10535;10536;10537;10538;10539;10540;10541;10542;10543;10544;10545;10546;10547	20929;20930;20931;20932;20933;20934;20935;20936;20937;20938;20939;20940;20941;20942;20943;20944;20945;20946;20947;20948;20949;20950;20951;20952;20953;20954;20955;20956;20957;20958;20959;20960;20961;20962;20963;20964;20965;20966;20967	20930		39	54975000	67154000	64971000	55049000	55491000	54228000	0	0	0	0	0	0
AGQTLVLLDTEGLEDVEK	HTKGIWMWCVPHPKKAGQTLVLLDTEGLED	TLVLLDTEGLEDVEKGDNQNDCWIFALAVL	K	A	G	E	K	G	1	0	0	2	0	1	3	2	0	0	4	1	0	0	0	0	2	0	0	2	0	0	18	0	1928.99	Q9Z0E6;Q3UDC7;E9Q2N7;Q01514	Q9Z0E6	89	106	Gbp2;Gbp1	Interferon-induced guanylate-binding protein 2;Interferon-induced guanylate-binding protein 1	yes	no	2	7.7338e-34	175.29	By matching	By MS/MS	By MS/MS	By MS/MS	By MS/MS	By MS/MS	By matching	By matching	By matching	By MS/MS		By MS/MS	1	1	2	1	1	1	1	1	2	1		2	231540000	9847900	11277000	22762000	30075000	35053000	34129000	8551600	3387400	4613800	32032000	0	39810000			817	2919	852	10548;10549;10550;10551;10552;10553;10554;10555;10556;10557;10558;10559;10560;10561	20968;20969;20970;20971;20972;20973;20974;20975;20976;20977;20978;20979;20980	20974		12	8748200	15487000	24474000	43314000	36792000	39883000	8551600	3780600	3977200	32206000	0	39452000
AGQTQPNPGILPIQPALTPR	IPTTETSIAPRQRPKAGQTQPNPGILPIQP	PNPGILPIQPALTPRKRATVQPLPQAAGPS	K	A	G	P	R	K	2	1	1	0	0	3	0	2	0	2	2	0	0	0	5	0	2	0	0	0	0	0	20	0	2068.14	Q3UHJ0	Q3UHJ0	372	391	Aak1	AP2-associated protein kinase 1	yes	yes	2	3.9395e-07	78.486	By MS/MS	By MS/MS	By MS/MS	By MS/MS	By MS/MS	By MS/MS	By MS/MS	By MS/MS	By MS/MS	By MS/MS	By MS/MS	By MS/MS	1	2	1	1	1	1	1	2	1	1	2	1	108150000	9226100	8770500	8588000	6473800	8891500	5627100	8330500	12301000	7821700	9209600	14651000	8260000			818	1896	853	10562;10563;10564;10565;10566;10567;10568;10569;10570;10571;10572;10573;10574;10575;10576	20981;20982;20983;20984;20985;20986;20987;20988;20989;20990;20991;20992;20993;20994;20995;20996;20997;20998;20999;21000;21001;21002;21003	20985		17	8195800	12044000	9233600	9323700	9332600	6575600	8330500	13728000	6742400	9259600	13746000	8185700
AGQTTYSGVVDCFR	TPADVIKTRLQVAARAGQTTYSGVVDCFRK	RAGQTTYSGVVDCFRKILREEGPSAFWKGT	R	A	G	F	R	K	1	1	0	1	1	1	0	2	0	0	0	0	0	1	0	1	2	0	1	2	0	0	14	0	1546.71	Q8BH59	Q8BH59	552	565	Slc25a12	Calcium-binding mitochondrial carrier protein Aralar1	yes	yes	2	0.00023504	69.01	By MS/MS	By MS/MS	By MS/MS	By matching	By MS/MS	By MS/MS	By MS/MS	By matching	By matching	By matching	By matching		2	1	2	1	1	2	1	1	1	1	1		85118000	15672000	6711300	6534600	6191100	7205500	13239000	4528800	5403000	6051900	6988100	6591800	0			819	2292	854	10577;10578;10579;10580;10581;10582;10583;10584;10585;10586;10587;10588;10589;10590	21004;21005;21006;21007;21008;21009;21010;21011;21012;21013	21007		10	13922000	9216200	7025800	8916500	7563000	15471000	4528800	6030200	5216800	7026000	6184700	0
AGQTVTVWAANAGVTASPPTDLIWK	DTSVSYKYTSRYVLKAGQTVTVWAANAGVT	NAGVTASPPTDLIWKNQNSWGTGEDVKVIL	K	A	G	W	K	N	5	0	1	1	0	1	0	2	0	1	1	1	0	0	2	1	4	2	0	3	0	0	25	0	2553.32	P14733	P14733	493	517	Lmnb1	Lamin-B1	yes	yes	2;3	2.392e-06	61.097	By MS/MS	By MS/MS	By MS/MS	By MS/MS	By MS/MS	By MS/MS	By MS/MS	By MS/MS	By MS/MS	By MS/MS	By MS/MS	By MS/MS	2	2	2	2	2	2	2	2	2	2	2	2	184850000	13307000	11135000	14483000	12301000	14523000	12845000	18940000	15547000	24934000	15181000	16826000	14825000			820	1112	855	10591;10592;10593;10594;10595;10596;10597;10598;10599;10600;10601;10602;10603;10604;10605;10606;10607;10608;10609;10610;10611;10612;10613;10614	21014;21015;21016;21017;21018;21019;21020;21021;21022;21023;21024;21025;21026;21027;21028;21029;21030;21031;21032;21033;21034;21035;21036;21037;21038;21039;21040;21041;21042;21043;21044;21045;21046;21047;21048;21049;21050;21051;21052;21053;21054;21055;21056;21057;21058;21059;21060;21061;21062;21063;21064;21065;21066;21067;21068;21069;21070;21071;21072;21073;21074	21015		61	11821000	15292000	15572000	17716000	15243000	15010000	18940000	17352000	21493000	15263000	15786000	14692000
AGQVVTIWASGAGATHSPPTDLVWK	DPLMTYRFPPKFTLKAGQVVTIWASGAGAT	GAGATHSPPTDLVWKAQNTWGCGSSLRTAL	K	A	G	W	K	A	4	0	0	1	0	1	0	3	1	1	1	1	0	0	2	2	3	2	0	3	0	0	25	0	2548.31	P48678;Q9CTL2	P48678	491	515	Lmna	Prelamin-A/C;Lamin-A/C	yes	no	2;3	2.8886e-237	333.03	By MS/MS	By MS/MS	By MS/MS	By MS/MS	By MS/MS	By MS/MS	By MS/MS	By MS/MS	By MS/MS	By MS/MS	By MS/MS	By MS/MS	2	2	2	2	2	2	3	2	2	2	3	3	8002600000	747120000	450370000	608520000	422990000	482780000	449720000	849980000	754890000	922550000	756220000	837660000	719800000			821	1285	856	10615;10616;10617;10618;10619;10620;10621;10622;10623;10624;10625;10626;10627;10628;10629;10630;10631;10632;10633;10634;10635;10636;10637;10638;10639;10640;10641	21075;21076;21077;21078;21079;21080;21081;21082;21083;21084;21085;21086;21087;21088;21089;21090;21091;21092;21093;21094;21095;21096;21097;21098;21099;21100;21101;21102;21103;21104;21105;21106;21107;21108;21109;21110;21111;21112;21113;21114;21115;21116;21117;21118;21119;21120;21121;21122;21123;21124;21125;21126;21127;21128;21129;21130;21131;21132;21133;21134;21135;21136;21137;21138;21139;21140;21141;21142;21143;21144;21145;21146;21147;21148;21149;21150;21151;21152;21153;21154;21155;21156;21157;21158;21159;21160;21161;21162;21163;21164;21165;21166;21167;21168;21169;21170;21171;21172;21173;21174;21175;21176;21177;21178;21179;21180;21181;21182;21183;21184;21185;21186;21187;21188;21189;21190;21191;21192;21193;21194;21195;21196;21197;21198;21199;21200;21201;21202;21203;21204;21205;21206;21207;21208;21209;21210;21211;21212;21213;21214;21215;21216;21217;21218;21219;21220;21221;21222;21223;21224;21225;21226;21227;21228;21229;21230;21231;21232;21233;21234;21235;21236;21237;21238;21239;21240;21241;21242;21243;21244;21245;21246;21247;21248;21249;21250;21251;21252;21253;21254;21255;21256;21257;21258;21259;21260;21261;21262;21263;21264;21265	21155		191	663680000	618480000	654260000	609200000	506730000	525530000	849980000	842520000	795240000	760330000	785920000	713330000
AGSDGESIGNCPFSQR	LKEEDKEPLIELFVKAGSDGESIGNCPFSQ	GSDGESIGNCPFSQRLFMILWLKGVVFSVT	K	A	G	Q	R	L	1	1	1	1	1	1	1	3	0	1	0	0	0	1	1	3	0	0	0	0	0	0	16	0	1667.72	Q543N5;Q9QYB1	Q543N5	25	40	Clic4	Chloride intracellular channel protein;Chloride intracellular channel protein 4	yes	no	2	3.7491e-12	131.17	By MS/MS	By MS/MS	By MS/MS	By MS/MS	By MS/MS	By MS/MS	By MS/MS	By MS/MS	By MS/MS	By MS/MS	By MS/MS	By MS/MS	1	1	1	1	1	1	1	1	1	1	1	1	166100000	13621000	11615000	9547900	17691000	19975000	19869000	9305000	8361700	10644000	13066000	17462000	14943000			822	2008	857	10642;10643;10644;10645;10646;10647;10648;10649;10650;10651;10652;10653	21266;21267;21268;21269;21270;21271;21272;21273;21274;21275;21276;21277;21278;21279;21280;21281;21282;21283;21284;21285;21286;21287;21288;21289;21290;21291;21292;21293;21294;21295;21296;21297;21298	21275		33	12100000	15950000	10266000	25478000	20966000	23218000	9305000	9332300	9175400	13136000	16383000	14809000
AGSGDQGSPPCFLR	______________________________	KAGSGDQGSPPCFLRFPRPVRVVSGAEAEL	K	A	G	L	R	F	1	1	0	1	1	1	0	3	0	0	1	0	0	1	2	2	0	0	0	0	0	0	14	0	1434.66	D3YYU8;A0A0B4J1L4	D3YYU8	3	16	Obsl1	Obscurin-like protein 1	yes	no	2	0.017053	35.348	By matching	By MS/MS	By MS/MS		By MS/MS			By matching	By matching				1	1	1		1			1	1				30175000	5374900	4325000	4815600	0	5922100	0	0	5104000	4632900	0	0	0			823	644	858	10654;10655;10656;10657;10658;10659	21299;21300;21301	21301		3	4774700	5939400	5177600	0	6215900	0	0	5696400	3993600	0	0	0
AGSNMLLIGVHGPTTPCEEVSMK	AFVGQKSSFLVDCSKAGSNMLLIGVHGPTT	GVHGPTTPCEEVSMKHVGKQQYNVTYVVKE	K	A	G	M	K	H	1	0	1	0	1	0	2	3	1	1	2	1	2	0	2	2	2	0	0	2	0	0	23	0	2414.16	Q80X90;Q3T9V9	Q80X90	2540	2562	Flnb	Filamin-B	yes	no	3	0.00067374	40.81						By MS/MS	By matching					By matching						1	1					1	21004000	0	0	0	0	0	11040000	3340600	0	0	0	0	6623000			824	2263	859	10660;10661;10662	21302	21302	965	1	0	0	0	0	0	12901000	3340600	0	0	0	0	6563500
AGSVATCQAVMR	INREQWIQDAEECDRAGSVATCQAVMRAVI	CDRAGSVATCQAVMRAVIGIGIEEEDRKHT	R	A	G	M	R	A	3	1	0	0	1	1	0	1	0	0	0	0	1	0	0	1	1	0	0	2	0	0	12	0	1236.6	Q91YR7	Q91YR7	516	527	Prpf6	Pre-mRNA-processing factor 6	yes	yes	2	0.015272	37.191	By MS/MS	By MS/MS					By matching	By matching	By matching	By matching		By matching	1	1					1	1	1	1		1	21112000	5460700	2114900	0	0	0	0	1765300	2144500	4319200	3223500	0	2083800			825	2541	860	10663;10664;10665;10666;10667;10668;10669	21303;21304	21304		2	4850900	2904300	0	0	0	0	1765300	2393400	3723200	3241000	0	2065100
AGSVPSLAAGLFFGGLAGLGAYQLSQDPR	YAALVATGGIIGYAKAGSVPSLAAGLFFGG	GLAGLGAYQLSQDPRNVWVFLATSGTLAGI	K	A	G	P	R	N	5	1	0	1	0	2	0	6	0	0	5	0	0	2	2	3	0	0	1	1	0	0	29	0	2819.46	Q8C297;Q9CQN6	Q8C297	25	53	Tmem14c	Transmembrane protein 14C	yes	no	3	0.053689	10.058	By matching	By matching	By matching	By matching	By matching	By matching	By matching	By matching		By MS/MS	By matching	By matching	1	1	1	1	1	1	1	1		1	1	1	94526000	4754600	5341200	6209700	8196100	8835700	6723300	11316000	9800000	0	8549700	12059000	12741000			826	2362	861	10670;10671;10672;10673;10674;10675;10676;10677;10678;10679;10680	21305	21305		1	4223600	7334700	6676500	11804000	9274000	7856600	11316000	10938000	0	8596200	11314000	12626000
AGSVSPGSPPYLQPR	SEGRGYPSPGAHSPRAGSVSPGSPPYLQPR	AGSVSPGSPPYLQPRKLGYEISAEDGRDKY	R	A	G	P	R	K	1	1	0	0	0	1	0	2	0	0	1	0	0	0	4	3	0	0	1	1	0	0	15	0	1511.77	A0A2R8VHQ0;Q8CGB6	A0A2R8VHQ0	820	834	Tns2	Tensin-2	yes	no	2	0.060099	24.291	By matching	By matching	By matching		By MS/MS	By MS/MS	By matching			By matching	By matching		1	1	1		1	1	1			1	1		33979000	4739500	2826600	4762700	0	4661900	4425200	3885500	0	0	5366700	3311300	0			827	278	862	10681;10682;10683;10684;10685;10686;10687;10688	21306;21307	21306		2	4210200	3881700	5120700	0	4893200	5171200	3885500	0	0	5395800	3106800	0
AGTDLLNFLSSFIDPK	YFEKTQEELTPFFKKAGTDLLNFLSSFIDP	GTDLLNFLSSFIDPKKQPATR_________	K	A	G	P	K	K	1	0	1	2	0	0	0	1	0	1	3	1	0	2	1	2	1	0	0	0	0	0	16	0	1736.9	CON__P81644	CON__P81644	79	94			yes	yes	2	2.1952e-06	85.813	By MS/MS	By MS/MS	By MS/MS	By MS/MS	By MS/MS	By MS/MS	By MS/MS	By MS/MS	By MS/MS	By MS/MS	By MS/MS	By MS/MS	1	1	1	1	1	1	1	1	1	1	1	1	52508000	3119900	2630600	3866800	3240100	4845500	3104500	6804000	3093400	5838900	4173300	6300300	5490800		+	828	603	863	10689;10690;10691;10692;10693;10694;10695;10696;10697;10698;10699;10700	21308;21309;21310;21311;21312;21313;21314;21315;21316;21317;21318;21319;21320;21321;21322;21323;21324;21325;21326;21327;21328;21329;21330;21331;21332;21333	21308		26	2771500	3612500	4157500	4666500	5085900	3627800	6804000	3452500	5033200	4196000	5911100	5441400
AGTFQAFEQFGQQLLAHGHYASPEIK	LLERHQEHRTEIDARAGTFQAFEQFGQQLL	QQLLAHGHYASPEIKEKLDILDQERTDLEK	R	A	G	I	K	E	4	0	0	0	0	4	2	3	2	1	2	1	0	3	1	1	1	0	1	0	0	0	26	0	2874.41	A3KGU5;B9EKJ1;A3KGU7;E9Q447;B7ZWK3;A3KGU9;B2RXX6;P16546	A3KGU5	1372	1397	Sptan1	Spectrin alpha chain, non-erythrocytic 1	no	no	4	1.4691e-126	244.16	By MS/MS	By MS/MS	By MS/MS	By MS/MS	By MS/MS	By MS/MS	By MS/MS	By MS/MS	By MS/MS	By MS/MS	By MS/MS	By MS/MS	1	1	1	1	1	1	1	1	1	1	1	1	1320000000	174570000	84312000	129170000	84093000	111790000	114030000	83720000	88171000	128370000	97250000	114560000	109910000			829	446;1124	864	10701;10702;10703;10704;10705;10706;10707;10708;10709;10710;10711;10712	21334;21335;21336;21337;21338;21339;21340;21341;21342;21343;21344;21345;21346;21347;21348;21349;21350;21351;21352;21353;21354;21355;21356;21357;21358;21359;21360;21361;21362;21363;21364;21365;21366;21367;21368;21369;21370;21371;21372;21373;21374;21375;21376;21377;21378;21379;21380;21381;21382;21383;21384;21385;21386;21387;21388;21389;21390;21391;21392;21393;21394;21395;21396;21397;21398;21399;21400;21401;21402;21403;21404;21405;21406;21407;21408	21350		75	155080000	115780000	138890000	121110000	117330000	133250000	83720000	98406000	110660000	97777000	107480000	108920000
AGTGLVAGEVVVDALPYFDQGYEAPGVR	______________________________	ALPYFDQGYEAPGVREAAAALVEEETRRYR	M	A	G	V	R	E	4	1	0	2	0	1	2	5	0	0	2	0	0	1	2	0	1	0	2	5	0	0	28	0	2849.42	Q9D287;Q3U5M2;D6RGA5;D6RHR7	Q9D287	2	29	Bcas2	Pre-mRNA-splicing factor SPF27	yes	no	2;3	5.5121e-21	104.33	By MS/MS	By MS/MS	By MS/MS	By MS/MS	By MS/MS	By MS/MS	By MS/MS	By MS/MS	By MS/MS	By MS/MS	By MS/MS	By MS/MS	1	2	2	2	2	2	2	1	1	1	1	1	152040000	7434900	7763300	13587000	9413400	12855000	9006200	15184000	11506000	19419000	14051000	17623000	14193000			830	2735	865	10713;10714;10715;10716;10717;10718;10719;10720;10721;10722;10723;10724;10725;10726;10727;10728;10729;10730	21409;21410;21411;21412;21413;21414;21415;21416;21417;21418;21419;21420;21421;21422;21423;21424;21425;21426;21427;21428;21429;21430;21431;21432;21433;21434;21435;21436;21437;21438;21439;21440;21441;21442;21443;21444;21445;21446;21447;21448;21449	21427		41	6604600	10661000	14609000	13557000	13493000	10524000	15184000	12842000	16740000	14127000	16534000	14065000
AGTGVDNVDLEAATR	ADVINAAEKLQVVGRAGTGVDNVDLEAATR	AGTGVDNVDLEAATRKGILVMNTPNGNSLS	R	A	G	T	R	K	3	1	1	2	0	0	1	2	0	0	1	0	0	0	0	0	2	0	0	2	0	0	15	0	1487.72	Q61753;F6ZSB7	Q61753	76	90	Phgdh	D-3-phosphoglycerate dehydrogenase	yes	no	2	1.0439e-35	198.55	By MS/MS	By MS/MS	By MS/MS	By MS/MS	By MS/MS	By MS/MS	By MS/MS	By MS/MS	By MS/MS	By MS/MS	By MS/MS	By MS/MS	1	1	1	1	1	1	1	1	1	1	1	1	866980000	72344000	62745000	62799000	58091000	66404000	65502000	89915000	79932000	102750000	62953000	77313000	66234000			831	2115	866	10731;10732;10733;10734;10735;10736;10737;10738;10739;10740;10741;10742	21450;21451;21452;21453;21454;21455;21456;21457;21458;21459;21460;21461;21462;21463;21464;21465;21466;21467;21468;21469;21470;21471;21472;21473;21474;21475;21476;21477;21478;21479;21480;21481;21482;21483;21484;21485;21486;21487;21488;21489;21490;21491;21492;21493;21494;21495;21496;21497;21498;21499;21500;21501;21502;21503;21504;21505	21462		56	64265000	86164000	67519000	83664000	69698000	76544000	89915000	89211000	88573000	63294000	72537000	65638000
AGTGVDNVDLEAATRK	ADVINAAEKLQVVGRAGTGVDNVDLEAATR	GTGVDNVDLEAATRKGILVMNTPNGNSLSA	R	A	G	R	K	G	3	1	1	2	0	0	1	2	0	0	1	1	0	0	0	0	2	0	0	2	0	0	16	1	1615.82	Q61753;F6ZSB7	Q61753	76	91	Phgdh	D-3-phosphoglycerate dehydrogenase	yes	no	3	0.00015012	43.454	By matching	By matching	By matching	By matching	By MS/MS	By matching			By matching		By matching		1	1	1	1	1	1			1		1		114820000	18522000	8993300	15560000	8841900	16221000	11000000	0	0	19316000	0	16365000	0			832	2115	867	10743;10744;10745;10746;10747;10748;10749;10750	21506	21506		1	16453000	12350000	16729000	12734000	17025000	12854000	0	0	16651000	0	15354000	0
AGTLSITEFADMLSGNAGGFR	ITKNLIDRSALDQYRAGTLSITEFADMLSG	TEFADMLSGNAGGFRSRSSSVGSSSSYPIS	R	A	G	F	R	S	3	1	1	1	0	0	1	4	0	1	2	0	1	2	0	2	2	0	0	0	0	0	21	0	2114.01	Q9QXS1;Q6S388;Q6S392;Q6S393;Q6S387;Q6S385;Q6S390;E9Q3W4	Q9QXS1	4368	4388	Plec	Plectin	yes	no	2;3	5.932e-87	222.74	By MS/MS	By MS/MS	By MS/MS	By MS/MS	By MS/MS	By MS/MS	By MS/MS	By MS/MS	By MS/MS	By MS/MS	By MS/MS	By MS/MS	2	2	2	2	2	2	2	2	2	2	2	2	712820000	62155000	53949000	49447000	46338000	57345000	55015000	62777000	58939000	75813000	65694000	63328000	62020000			833	2878	868	10751;10752;10753;10754;10755;10756;10757;10758;10759;10760;10761;10762;10763;10764;10765;10766;10767;10768;10769;10770;10771;10772;10773;10774	21507;21508;21509;21510;21511;21512;21513;21514;21515;21516;21517;21518;21519;21520;21521;21522;21523;21524;21525;21526;21527;21528;21529;21530;21531;21532;21533;21534;21535;21536;21537;21538;21539;21540;21541;21542;21543;21544;21545;21546;21547;21548;21549;21550;21551;21552;21553;21554;21555;21556;21557;21558;21559;21560;21561;21562;21563;21564;21565;21566;21567;21568;21569;21570;21571;21572;21573;21574;21575;21576;21577;21578;21579;21580;21581;21582;21583;21584;21585;21586;21587;21588	21550		82	55214000	74085000	53164000	66737000	60189000	64289000	62777000	65781000	65352000	66050000	59416000	61463000
AGTNMMMVGVHGPK	AFVGQKNSFTVDCSKAGTNMMMVGVHGPKT	KAGTNMMMVGVHGPKTPCEEVYVKHMGNRV	K	A	G	P	K	T	1	0	1	0	0	0	0	3	1	0	0	1	3	0	1	0	1	0	0	2	0	0	14	0	1428.67	Q8VHX6;Q3UXJ8	Q8VHX6	2664	2677	Flnc	Filamin-C	yes	no	3	0.059844	25.718	By MS/MS	By matching	By MS/MS	By matching	By MS/MS		By matching	By matching	By matching	By matching			1	1	1	1	1		1	1	1	1			88465000	11863000	8968100	9525700	5618300	11675000	0	11264000	9978100	14673000	4899700	0	0			834	2508	869	10775;10776;10777;10778;10779;10780;10781;10782;10783	21589;21590;21591	21589		0	10538000	12315000	10242000	8091700	12255000	0	11264000	11136000	12648000	4926300	0	0
AGTQELDDQIQANLPDEK	NKEGDFLLRFFSEKKAGTQELDDQIQANLP	QELDDQIQANLPDEKVLSEEEIDDNFKTLF	K	A	G	E	K	V	2	0	1	3	0	3	2	1	0	1	2	1	0	0	1	0	1	0	0	0	0	0	18	0	1983.94	A0A494BBB0;Q8C2J1;Q80Y25;Q3UDG8;Q3TI07;O35350;Q3TB79;Q3UF24	A0A494BBB0	518	535	Capn1	Calpain-1 catalytic subunit	yes	no	2	2.1885e-26	192.18	By matching	By matching	By matching	By matching	By matching		By MS/MS	By MS/MS	By MS/MS	By MS/MS	By MS/MS	By MS/MS	1	1	1	1	1		1	1	1	1	1	1	210910000	25087000	19109000	27274000	16773000	8503000	0	16316000	19439000	21282000	19924000	17599000	19603000			835	320	870	10784;10785;10786;10787;10788;10789;10790;10791;10792;10793;10794	21592;21593;21594;21595;21596;21597	21597		5	22286000	26242000	29324000	24157000	8924800	0	16316000	21696000	18345000	20032000	16512000	19426000
AGTQIENIDEDFR	QRKTFTAWCNSHLRKAGTQIENIDEDFRDG	RKAGTQIENIDEDFRDGLKLMLLLEVISGE	K	A	G	F	R	D	1	1	1	2	0	1	2	1	0	2	0	0	0	1	0	0	1	0	0	0	0	0	13	0	1506.7	Q3ULT2;P57780;Q3UDJ7;A0A1L1SV25;Q1A602;E9Q2W9	Q3ULT2	68	80	Actn4	Alpha-actinin-4	yes	no	2	6.2576e-05	94.297	By MS/MS	By MS/MS	By matching	By MS/MS	By MS/MS	By MS/MS							1	1	1	1	1	1							35743000	6446000	6106200	5765200	5167700	6477600	5779900	0	0	0	0	0	0			836	1354	871	10795;10796;10797;10798;10799;10800	21598;21599;21600;21601;21602;21603	21603		6	5726100	8385300	6198600	7442700	6798900	6754200	0	0	0	0	0	0
AGTQIENIDEDFRDGLK	QRKTFTAWCNSHLRKAGTQIENIDEDFRDG	TQIENIDEDFRDGLKLMLLLEVISGERLPK	K	A	G	L	K	L	1	1	1	3	0	1	2	2	0	2	1	1	0	1	0	0	1	0	0	0	0	0	17	1	1919.92	Q3ULT2;P57780;Q3UDJ7;A0A1L1SV25;Q1A602;E9Q2W9	Q3ULT2	68	84	Actn4	Alpha-actinin-4	yes	no	2;3	1.0355e-24	155.02	By MS/MS	By MS/MS	By MS/MS	By MS/MS	By MS/MS	By MS/MS	By MS/MS	By MS/MS	By MS/MS	By MS/MS	By MS/MS	By MS/MS	2	3	2	2	2	2	2	2	3	2	2	3	610170000	68060000	36475000	39787000	26792000	38714000	38798000	63875000	62612000	70642000	57262000	57423000	49730000			837	1354	872	10801;10802;10803;10804;10805;10806;10807;10808;10809;10810;10811;10812;10813;10814;10815;10816;10817;10818;10819;10820;10821;10822;10823;10824;10825;10826;10827	21604;21605;21606;21607;21608;21609;21610;21611;21612;21613;21614;21615;21616;21617;21618;21619;21620;21621;21622;21623;21624;21625;21626;21627;21628;21629;21630;21631;21632;21633;21634;21635;21636;21637;21638;21639;21640;21641;21642;21643;21644;21645;21646;21647;21648;21649;21650;21651;21652;21653;21654;21655;21656;21657;21658;21659;21660;21661;21662;21663;21664;21665;21666;21667;21668;21669;21670;21671;21672;21673;21674;21675	21621		72	60460000	50090000	42778000	38586000	40635000	45338000	63875000	69880000	60894000	57573000	53876000	49283000
AGTQIENIEEDFRDGLK	QRKTFTAWCNSHLRKAGTQIENIEEDFRDG	TQIENIEEDFRDGLKLMLLLEVISGERLAK	K	A	G	L	K	L	1	1	1	2	0	1	3	2	0	2	1	1	0	1	0	0	1	0	0	0	0	0	17	1	1933.94	A1BN54;Q7TPR4	Q7TPR4	48	64	Actn1	Alpha-actinin-1	no	no	2;3	1.9368e-41	194.7	By MS/MS	By MS/MS	By MS/MS	By MS/MS	By MS/MS	By MS/MS	By MS/MS	By MS/MS	By MS/MS	By MS/MS	By MS/MS	By MS/MS	2	2	2	2	2	2	2	2	2	2	2	2	935780000	98531000	64833000	88246000	59320000	106760000	80984000	68656000	57121000	89012000	75138000	80875000	66313000			838	2238;344	873	10828;10829;10830;10831;10832;10833;10834;10835;10836;10837;10838;10839;10840;10841;10842;10843;10844;10845;10846;10847;10848;10849;10850;10851	21676;21677;21678;21679;21680;21681;21682;21683;21684;21685;21686;21687;21688;21689;21690;21691;21692;21693;21694;21695;21696;21697;21698;21699;21700;21701;21702;21703;21704;21705;21706;21707;21708;21709;21710;21711;21712;21713;21714;21715;21716;21717;21718;21719;21720;21721;21722;21723;21724;21725;21726;21727;21728;21729;21730;21731;21732;21733;21734;21735;21736;21737;21738;21739;21740;21741;21742;21743;21744;21745;21746;21747;21748;21749;21750;21751;21752;21753;21754;21755;21756;21757;21758;21759;21760	21691		85	87528000	89033000	94879000	85434000	112050000	94635000	68656000	63751000	76729000	75546000	75879000	65717000
AGTSLWGGLR	NQSRQLVCDLGNPMKAGTSLWGGLRFTVPH	GNPMKAGTSLWGGLRFTVPHLQDTKKTIQF	K	A	G	L	R	F	1	1	0	0	0	0	0	3	0	0	2	0	0	0	0	1	1	1	0	0	0	0	10	0	1016.54	Q80YP5;P11688	Q80YP5	742	751	Itga5	Integrin alpha-5;Integrin alpha-5 heavy chain;Integrin alpha-5 light chain	yes	no	2	0.050383	32.32					By MS/MS					By matching		By matching					1					1		1	24652000	0	0	0	0	11252000	0	0	0	0	1780300	0	11620000			839	1096	874	10852;10853;10854	21761	21761		1	0	0	0	0	11811000	0	0	0	0	1789900	0	11515000
AGTTTIEAVK	______________________________	______________________________	M	A	G	V	K	R	2	0	0	0	0	0	1	1	0	1	0	1	0	0	0	0	3	0	0	1	0	0	10	0	989.539	Q8C7C3;E9Q7Q3;D3Z6I8;Q58E70;Q3TJ53;D3Z2H9	Q58E70	2	11	Tpm3;Tpm3-rs7		no	no	1;2	1.4055e-05	131.22	By MS/MS	By MS/MS	By MS/MS	By MS/MS	By MS/MS	By MS/MS	By MS/MS	By MS/MS	By MS/MS	By MS/MS	By MS/MS	By MS/MS	2	1	1	2	1	1	2	2	3	2	2	2	2309000000	237030000	127730000	134630000	157400000	160530000	139230000	217730000	212070000	259490000	224260000	231470000	207460000			840	2034;767	875	10855;10856;10857;10858;10859;10860;10861;10862;10863;10864;10865;10866;10867;10868;10869;10870;10871;10872;10873;10874;10875	21762;21763;21764;21765;21766;21767;21768;21769;21770;21771;21772;21773;21774;21775;21776;21777;21778;21779;21780;21781;21782;21783;21784;21785;21786;21787;21788;21789;21790;21791;21792;21793;21794;21795;21796;21797;21798;21799;21800;21801;21802;21803;21804;21805;21806;21807;21808;21809;21810;21811;21812;21813;21814;21815;21816;21817;21818;21819;21820;21821;21822;21823;21824;21825;21826;21827;21828;21829;21830;21831	21774		70	210560000	175410000	144750000	226700000	168500000	162700000	217730000	236680000	223680000	225470000	217170000	205590000
AGTTTIEAVKR	______________________________	______________________________	M	A	G	K	R	K	2	1	0	0	0	0	1	1	0	1	0	1	0	0	0	0	3	0	0	1	0	0	11	1	1145.64	Q8C7C3;E9Q7Q3;D3Z6I8;Q58E70;Q3TJ53;D3Z2H9	Q58E70	2	12	Tpm3;Tpm3-rs7		no	no	2	0.00047493	88.496	By MS/MS	By MS/MS	By MS/MS	By MS/MS	By MS/MS	By MS/MS				By matching			1	1	1	1	1	1				1			381150000	68389000	40419000	53151000	41304000	56859000	48114000	0	0	0	72915000	0	0			841	2034;767	876	10876;10877;10878;10879;10880;10881;10882	21832;21833;21834;21835;21836;21837	21834		6	60751000	55505000	57146000	59487000	59679000	56224000	0	0	0	73311000	0	0
AGTVVLDDVELR	______________________________	______________________________	M	A	G	L	R	E	1	1	0	2	0	0	1	1	0	0	2	0	0	0	0	0	1	0	0	3	0	0	12	0	1285.69	Q3UZH2;Q3ULD6;Q3UI57;P25206	Q3UZH2	2	13	Mcm3	DNA helicase;DNA replication licensing factor MCM3	yes	no	2	3.15e-05	111.06	By MS/MS	By MS/MS	By MS/MS	By MS/MS	By MS/MS	By MS/MS	By MS/MS	By MS/MS	By MS/MS	By MS/MS	By MS/MS	By MS/MS	2	1	2	1	1	2	2	1	2	1	1	1	94488000	0	8716900	10923000	4930500	8260600	10908000	0	9524800	15128000	8411500	10031000	7652900			842	1167	877	10883;10884;10885;10886;10887;10888;10889;10890;10891;10892;10893;10894;10895;10896;10897;10898;10899	21838;21839;21840;21841;21842;21843;21844;21845;21846;21847;21848;21849;21850;21851;21852;21853;21854;21855	21841		15	0	11971000	11745000	7101000	8670400	12747000	0	10630000	13040000	8457100	9411800	7584000
AGVAPLQVK	VRANLPQSFQVDTSKAGVAPLQVKVQGPKG	QVDTSKAGVAPLQVKVQGPKGLVEPVDVVD	K	A	G	V	K	V	2	0	0	0	0	1	0	1	0	0	1	1	0	0	1	0	0	0	0	2	0	0	9	0	881.533	B9EKP5;B7FAU9;Q8BTM8;B7FAV1;Q6KAM8	B9EKP5	1478	1486	Flna	Filamin-A	yes	no	2	7.7654e-05	138.85	By MS/MS	By MS/MS	By MS/MS	By MS/MS	By MS/MS	By MS/MS	By MS/MS	By MS/MS	By MS/MS	By MS/MS	By MS/MS	By MS/MS	1	1	1	1	1	1	1	1	1	1	1	1	852590000	114340000	60808000	82538000	35120000	86465000	77479000	64663000	69088000	69069000	64319000	56628000	72077000			843	571	878	10900;10901;10902;10903;10904;10905;10906;10907;10908;10909;10910;10911	21856;21857;21858;21859;21860;21861;21862;21863;21864;21865;21866;21867;21868;21869;21870;21871;21872;21873;21874;21875;21876;21877;21878;21879;21880;21881;21882;21883;21884;21885;21886;21887;21888;21889;21890;21891;21892;21893;21894;21895;21896;21897;21898;21899;21900;21901;21902;21903;21904;21905;21906;21907;21908;21909;21910;21911;21912;21913;21914;21915;21916;21917;21918;21919	21908		64	101570000	83504000	88743000	50581000	90754000	90539000	64663000	77108000	59538000	64668000	53130000	71429000
AGVDPLVPLR	CVERINEMVDRAKQKAGVDPLVPLRSLGLS	RAKQKAGVDPLVPLRSLGLSLSGGEQEDAV	K	A	G	L	R	S	1	1	0	1	0	0	0	1	0	0	2	0	0	0	2	0	0	0	0	2	0	0	10	0	1035.61	Q3U2G9;Q9QZ08;Q9D997;D3YXG2	Q3U2G9	60	69	Nagk	N-acetyl-D-glucosamine kinase	yes	no	2	0.00061372	75.109	By MS/MS	By MS/MS	By MS/MS		By MS/MS	By MS/MS		By matching	By matching	By MS/MS	By matching	By matching	1	1	1		1	1		1	1	1	1	1	217060000	32274000	17153000	20399000	0	22534000	17743000	0	17217000	23910000	21898000	22642000	21294000			844	1805	879	10912;10913;10914;10915;10916;10917;10918;10919;10920;10921	21920;21921;21922;21923;21924;21925	21922		3	28669000	23555000	21932000	0	23652000	20734000	0	19216000	20610000	22017000	21244000	21102000
AGVDQHEGTIQVQGQNLFFR	______________________________	HEGTIQVQGQNLFFRETRPGSGQPVRFSVL	M	A	G	F	R	E	1	1	1	1	0	4	1	3	1	1	1	0	0	2	0	0	1	0	0	2	0	0	20	0	2243.11	Q8VCR7	Q8VCR7	2	21	Abhd14b	Alpha/beta hydrolase domain-containing protein 14B	yes	yes	2	2.6631e-13	103.83				By MS/MS						By MS/MS	By MS/MS					1						1	1		63404000	0	0	0	10869000	0	0	0	0	0	24130000	28405000	0			845	2485	880	10922;10923;10924	21926;21927;21928	21927		3	0	0	0	15654000	0	0	0	0	0	24261000	26650000	0
AGVGAAFR	______________________________	______________________________	M	A	G	F	R	R	3	1	0	0	0	0	0	2	0	0	0	0	0	1	0	0	0	0	0	1	0	0	8	0	747.403	Q5F285	Q5F285	2	9	Tmem256	Transmembrane protein 256	yes	yes	1	0.0028203	84.025	By MS/MS	By MS/MS	By MS/MS		By matching	By MS/MS				By MS/MS	By MS/MS		1	1	1		1	1				1	1		187460000	44620000	27763000	35898000	0	2150000	25477000	0	0	0	28472000	23084000	0			846	2043	881	10925;10926;10927;10928;10929;10930;10931	21929;21930;21931;21932;21933;21934;21935;21936;21937;21938;21939	21933		11	39637000	38126000	38596000	0	2256700	29771000	0	0	0	28627000	21658000	0
AGVGAPVTQVTLQSTQR	ERLVAIRTEYNLRLKAGVGAPVTQVTLQST	VGAPVTQVTLQSTQRRPELEDSTLRYLQDL	K	A	G	Q	R	R	2	1	0	0	0	3	0	2	0	0	1	0	0	0	1	1	3	0	0	3	0	0	17	0	1711.92	Q9QXS1;Q6S388;Q6S392;Q6S393;Q6S387;Q6S385;Q6S390;E9Q3W4;A0A0R4J218;Q499F9;A0A0R4J223;A0A0R4J221;Q8C8S5;E9Q9J6;E9PW24;Q05CR3	Q9QXS1	642	658	Plec	Plectin	no	no	2	3.5268e-42	188.29	By MS/MS	By MS/MS	By MS/MS	By MS/MS	By MS/MS	By MS/MS	By MS/MS	By MS/MS	By MS/MS	By MS/MS	By MS/MS	By MS/MS	1	1	1	1	1	1	1	1	1	2	1	1	836760000	79077000	58716000	73054000	54976000	75901000	72382000	69374000	58020000	71523000	81277000	69783000	72678000			847	2878;1574	882	10932;10933;10934;10935;10936;10937;10938;10939;10940;10941;10942;10943;10944	21940;21941;21942;21943;21944;21945;21946;21947;21948;21949;21950;21951;21952;21953;21954;21955;21956;21957;21958;21959;21960;21961;21962;21963;21964;21965;21966;21967;21968;21969;21970;21971;21972;21973;21974;21975;21976;21977;21978;21979;21980;21981;21982;21983;21984;21985;21986;21987;21988;21989;21990;21991;21992;21993;21994;21995;21996;21997;21998;21999;22000;22001;22002;22003;22004;22005;22006;22007;22008;22009;22010;22011;22012;22013;22014;22015;22016;22017	21970		78	70246000	80632000	78546000	79178000	79666000	84583000	69374000	64755000	61653000	81718000	65472000	72024000
AGVIFPVGR	RGGKKKSTKTSRSAKAGVIFPVGRMLRYIK	TSRSAKAGVIFPVGRMLRYIKKGHPKYRIG	K	A	G	G	R	M	1	1	0	0	0	0	0	2	0	1	0	0	0	1	1	0	0	0	0	2	0	0	9	0	914.534	Q8CCK0;Q8BP16;Q9CTR1;Q9D3U7;Q9D3V6;Q9QZQ8;Q8CA90	Q9QZQ8	19	27	H2afy2;H2afy3;H2afy	Core histone macro-H2A.2;Core histone macro-H2A;Histone H2A;Core histone macro-H2A.1	no	no	2	0.00083816	81.784	By matching	By matching	By MS/MS	By matching	By MS/MS	By matching	By MS/MS	By MS/MS	By MS/MS	By MS/MS	By MS/MS	By MS/MS	1	1	1	1	1	1	1	1	1	1	1	1	486180000	61570000	34608000	41899000	36237000	44195000	42543000	38343000	35719000	36662000	42192000	37399000	34809000			848	2890;2390	883	10945;10946;10947;10948;10949;10950;10951;10952;10953;10954;10955;10956	22018;22019;22020;22021;22022;22023;22024;22025;22026;22027;22028;22029;22030;22031;22032;22033;22034;22035;22036;22037;22038;22039;22040;22041;22042	22026		25	54694000	47526000	45049000	52190000	46388000	49714000	38343000	39866000	31603000	42421000	35089000	34495000
AGVIGLTQTAAR	GKVGNIGQTNYASSKAGVIGLTQTAARELG	SSKAGVIGLTQTAARELGRHGIRCNSVLPG	K	A	G	A	R	E	3	1	0	0	0	1	0	2	0	1	1	0	0	0	0	0	2	0	0	1	0	0	12	0	1156.66	G3UX44;A0A068BEQ2;P50171;A0A494BA51;A0A494BAF4	G3UX44	179	190	H2-Ke6;Hsd17b8	Estradiol 17-beta-dehydrogenase 8	yes	no	2	0.086881	37.556		By matching	By matching	By matching	By matching	By matching	By MS/MS	By matching		By matching				1	1	1	1	1	1	1		1			38597000	0	4111700	3623900	5583800	4729300	4245000	5120600	5129900	0	6053200	0	0			849	2	884	10957;10958;10959;10960;10961;10962;10963;10964	22043	22043		0	0	5646400	3896300	8042000	4963900	4960600	5120600	5725400	0	6086100	0	0
AGVLAHLEEER	DSNLYRIGQSKVFFRAGVLAHLEEERDLKI	VFFRAGVLAHLEEERDLKITDVIIGFQACC	R	A	G	E	R	D	2	1	0	0	0	0	3	1	1	0	2	0	0	0	0	0	0	0	0	1	0	0	11	0	1222.63	Q8VDD5;Q5SV64;Q3UH59;Q61879;Q80T68;Q8BLI1;Q8BLI3	Q8VDD5	765	775	Myh9;Myh10	Myosin-9;Myosin-10	no	no	2;3	1.3361e-17	195.7	By MS/MS	By MS/MS	By MS/MS	By MS/MS	By MS/MS	By MS/MS	By MS/MS	By MS/MS	By MS/MS	By MS/MS	By MS/MS	By MS/MS	3	2	3	2	2	2	2	3	2	2	2	2	1696400000	144660000	104950000	128170000	113010000	122820000	131800000	151300000	150210000	169400000	167900000	147480000	164650000			850	2489;1894	885	10965;10966;10967;10968;10969;10970;10971;10972;10973;10974;10975;10976;10977;10978;10979;10980;10981;10982;10983;10984;10985;10986;10987;10988;10989;10990;10991	22044;22045;22046;22047;22048;22049;22050;22051;22052;22053;22054;22055;22056;22057;22058;22059;22060;22061;22062;22063;22064;22065;22066;22067;22068;22069;22070;22071;22072;22073;22074;22075;22076;22077;22078;22079;22080;22081;22082;22083;22084;22085;22086;22087;22088;22089;22090;22091;22092;22093;22094;22095;22096;22097;22098;22099;22100;22101;22102;22103;22104;22105;22106;22107;22108;22109;22110;22111;22112;22113;22114;22115;22116;22117;22118;22119;22120;22121;22122;22123;22124;22125;22126;22127;22128;22129;22130;22131;22132;22133;22134;22135;22136;22137;22138;22139;22140;22141;22142;22143;22144;22145;22146;22147;22148;22149;22150;22151;22152;22153;22154;22155;22156;22157;22158;22159;22160;22161;22162;22163;22164;22165;22166;22167;22168;22169;22170;22171;22172;22173;22174	22053		130	128500000	144120000	137800000	162770000	128920000	154010000	151300000	167650000	146030000	168820000	138370000	163170000
AGVLAHLEEERDLK	DSNLYRIGQSKVFFRAGVLAHLEEERDLKI	RAGVLAHLEEERDLKITDVIIGFQACCRGY	R	A	G	L	K	I	2	1	0	1	0	0	3	1	1	0	3	1	0	0	0	0	0	0	0	1	0	0	14	1	1578.84	Q8VDD5;Q5SV64;Q3UH59;Q61879;Q80T68;Q8BLI1;Q8BLI3	Q8VDD5	765	778	Myh9;Myh10	Myosin-9;Myosin-10	no	no	2;3	9.1011e-07	111.88	By MS/MS	By matching	By MS/MS	By MS/MS	By MS/MS	By matching	By MS/MS	By matching	By MS/MS	By MS/MS	By MS/MS	By MS/MS	1	1	1	1	2	2	2	2	2	2	2	2	329720000	42892000	13617000	36696000	14515000	26071000	21450000	42771000	18685000	30190000	25641000	35530000	21657000			851	2489;1894	886	10992;10993;10994;10995;10996;10997;10998;10999;11000;11001;11002;11003;11004;11005;11006;11007;11008;11009;11010;11011	22175;22176;22177;22178;22179;22180;22181;22182;22183;22184;22185;22186;22187;22188;22189;22190	22184		13	38102000	18700000	39454000	20905000	27365000	25066000	42771000	20854000	26024000	25780000	33336000	21462000
AGVLSQADYLNLVQCETLEDLK	NVDNGYLEGLVRGLKAGVLSQADYLNLVQC	DYLNLVQCETLEDLKLHLQSTDYGNFLANE	K	A	G	L	K	L	2	0	1	2	1	2	2	1	0	0	5	1	0	0	0	1	1	0	1	2	0	0	22	0	2465.24	P51863;Q921S5	P51863	25	46	Atp6v0d1	V-type proton ATPase subunit d 1	yes	no	2;3	4.4262e-14	107.14	By MS/MS	By MS/MS	By MS/MS	By MS/MS	By MS/MS	By MS/MS	By MS/MS	By MS/MS	By MS/MS	By MS/MS	By MS/MS	By MS/MS	3	1	2	3	2	2	2	3	2	3	3	2	310780000	32486000	8090400	23770000	28438000	16299000	20712000	31450000	30104000	22476000	34454000	38275000	24224000			852	1318	887	11012;11013;11014;11015;11016;11017;11018;11019;11020;11021;11022;11023;11024;11025;11026;11027;11028;11029;11030;11031;11032;11033;11034;11035;11036;11037;11038;11039	22191;22192;22193;22194;22195;22196;22197;22198;22199;22200;22201;22202;22203;22204;22205;22206;22207;22208;22209;22210;22211;22212;22213;22214	22196		23	28858000	11110000	25557000	40957000	17108000	24204000	31450000	33598000	19374000	34641000	35911000	24006000
AGVMALANLLQIQR	AEPLINLDVNNPDFKAGVMALANLLQIQRH	KAGVMALANLLQIQRHDDYLVMLKAIRILV	K	A	G	Q	R	H	3	1	1	0	0	2	0	1	0	1	3	0	1	0	0	0	0	0	0	1	0	0	14	0	1496.85	Q4VA29;Q9CQE8	Q4VA29	132	145	2700060E02Rik	UPF0568 protein C14orf166 homolog	yes	no	2;3	1.1947e-15	161.79	By MS/MS	By MS/MS	By MS/MS	By MS/MS	By MS/MS	By MS/MS	By MS/MS	By MS/MS	By MS/MS	By MS/MS	By MS/MS	By MS/MS	2	2	2	2	2	2	2	2	2	2	1	1	172190000	15026000	10802000	15978000	9932600	15615000	13101000	15239000	16060000	20270000	13374000	13898000	12893000			853	1984	888	11040;11041;11042;11043;11044;11045;11046;11047;11048;11049;11050;11051;11052;11053;11054;11055;11056;11057;11058;11059;11060;11061	22215;22216;22217;22218;22219;22220;22221;22222;22223;22224;22225;22226;22227;22228;22229;22230;22231;22232;22233;22234;22235;22236;22237;22238;22239;22240;22241;22242;22243;22244;22245;22246;22247;22248;22249;22250;22251;22252;22253	22216		38	13348000	14834000	17179000	14305000	16390000	15309000	15239000	17925000	17473000	13446000	13040000	12777000
AGVNFSEFTGVWK	VTVRSIISMFDRENKAGVNFSEFTGVWKYI	NKAGVNFSEFTGVWKYITDWQNVFRSYDRD	K	A	G	W	K	Y	1	0	1	0	0	0	1	2	0	0	0	1	0	2	0	1	1	1	0	2	0	0	13	0	1440.7	Q8C5M4;P12815;Q3UGE5	Q8C5M4	78	90	Pdcd6	Programmed cell death protein 6	yes	no	2	9.8496e-08	125.97	By matching	By matching	By matching	By MS/MS	By matching	By matching	By MS/MS	By MS/MS	By MS/MS	By MS/MS	By MS/MS	By MS/MS	1	1	1	1	1	1	1	1	1	1	1	1	224900000	16957000	14187000	13690000	12735000	18599000	16199000	23827000	19471000	27802000	19767000	20985000	20678000			854	1103	889	11062;11063;11064;11065;11066;11067;11068;11069;11070;11071;11072;11073	22254;22255;22256;22257;22258;22259;22260;22261;22262;22263	22260		10	15063000	19482000	14719000	18342000	19521000	18930000	23827000	21731000	23966000	19874000	19689000	20492000
AGVNTVTTLVENK	AGKGDVPTKRPPVLRAGVNTVTTLVENKKA	LRAGVNTVTTLVENKKAQLVVIAHDVDPIE	R	A	G	N	K	K	1	0	2	0	0	0	1	1	0	0	1	1	0	0	0	0	3	0	0	3	0	0	13	0	1344.72	Q6P1A9;Q5EBG5;Q58ET1;Q80UT7;P12970;Q8CDE3	Q6P1A9	138	150	Rpl7a;Gm5766	60S ribosomal protein L7a	yes	no	2;3	3.1895e-21	172.26	By MS/MS	By MS/MS	By MS/MS	By MS/MS	By MS/MS	By MS/MS	By MS/MS	By MS/MS	By MS/MS	By MS/MS	By MS/MS	By MS/MS	2	1	1	2	2	1	1	1	1	1	1	1	1317100000	118480000	108980000	114500000	106800000	132490000	112400000	98873000	86814000	112620000	111810000	109870000	103480000			855	1104	890	11074;11075;11076;11077;11078;11079;11080;11081;11082;11083;11084;11085;11086;11087;11088	22264;22265;22266;22267;22268;22269;22270;22271;22272;22273;22274;22275;22276;22277;22278;22279;22280;22281;22282;22283;22284;22285;22286;22287;22288;22289;22290;22291;22292;22293;22294;22295;22296;22297;22298;22299;22300;22301;22302;22303;22304;22305;22306;22307	22291		44	105250000	149650000	123110000	153820000	139060000	131340000	98873000	96892000	97079000	112410000	103090000	102550000
AGVNTVTTLVENKK	AGKGDVPTKRPPVLRAGVNTVTTLVENKKA	RAGVNTVTTLVENKKAQLVVIAHDVDPIEL	R	A	G	K	K	A	1	0	2	0	0	0	1	1	0	0	1	2	0	0	0	0	3	0	0	3	0	0	14	1	1472.82	Q6P1A9;Q5EBG5;Q58ET1;Q80UT7;P12970;Q8CDE3	Q6P1A9	138	151	Rpl7a;Gm5766	60S ribosomal protein L7a	yes	no	2;3	9.2454e-09	113.63	By MS/MS	By MS/MS	By MS/MS	By MS/MS	By MS/MS	By MS/MS	By MS/MS	By MS/MS	By MS/MS	By MS/MS	By MS/MS	By MS/MS	2	2	2	1	2	1	2	2	2	1	1	1	1147800000	126860000	90555000	98068000	74246000	145590000	87425000	97234000	91434000	92999000	80054000	91902000	71439000			856	1104	891	11089;11090;11091;11092;11093;11094;11095;11096;11097;11098;11099;11100;11101;11102;11103;11104;11105;11106;11107	22308;22309;22310;22311;22312;22313;22314;22315;22316;22317;22318;22319;22320;22321;22322;22323;22324;22325;22326;22327;22328;22329;22330;22331;22332	22320		25	112700000	124360000	105440000	106930000	152810000	102160000	97234000	102050000	80165000	80488000	86225000	70796000
AGVPLPPNLKPAPPPTIEEK	LLEIAKANAAAMCAKAGVPLPPNLKPAPPP	PPNLKPAPPPTIEEKVAKKSGGATIEELTE	K	A	G	E	K	V	2	0	1	0	0	0	2	1	0	1	2	2	0	0	7	0	1	0	0	1	0	0	20	1	2064.16	H9KV01;H9KV15;H9KV00;Q9QX47;Q8C9T5;H9KV02;F7CU80;Q80TM4	H9KV01	2091	2110	Son	Protein SON	yes	no	3	0.090597	22.902							By matching		By MS/MS										1		1				26172000	0	0	0	0	0	0	15230000	0	10942000	0	0	0			857	898	892	11108;11109	22333	22333		0	0	0	0	0	0	0	15230000	0	9431800	0	0	0
AGVPMEVMGLMLGEFVDDYTVR	YISSLALLKMLKHGRAGVPMEVMGLMLGEF	MGLMLGEFVDDYTVRVIDVFAMPQSGTGVS	R	A	G	V	R	V	1	1	0	2	0	0	2	3	0	0	2	0	3	1	1	0	1	0	1	4	0	0	22	0	2428.15	O35593;Q9CSU2;Q3UD26	O35593	47	68	Psmd14	26S proteasome non-ATPase regulatory subunit 14	yes	no	2;3	2.9199e-14	107.98	By MS/MS	By MS/MS	By MS/MS	By MS/MS	By MS/MS	By MS/MS	By MS/MS	By MS/MS	By MS/MS	By MS/MS	By MS/MS	By MS/MS	2	2	2	2	2	2	2	2	2	2	2	2	264220000	12229000	5218600	20139000	12665000	19685000	10732000	28357000	19987000	42108000	25666000	36395000	31040000			858	958	893	11110;11111;11112;11113;11114;11115;11116;11117;11118;11119;11120;11121;11122;11123;11124;11125;11126;11127;11128;11129;11130;11131;11132;11133	22334;22335;22336;22337;22338;22339;22340;22341;22342;22343;22344;22345;22346;22347;22348;22349;22350;22351;22352;22353;22354;22355;22356;22357;22358;22359;22360;22361;22362;22363;22364;22365;22366;22367;22368;22369;22370;22371;22372;22373;22374;22375;22376;22377;22378;22379;22380;22381;22382;22383;22384;22385;22386;22387;22388;22389;22390;22391;22392;22393;22394;22395;22396;22397;22398;22399;22400;22401;22402;22403;22404;22405;22406;22407;22408;22409;22410;22411;22412;22413;22414;22415;22416;22417;22418;22419;22420;22421;22422;22423;22424;22425;22426;22427;22428;22429;22430;22431;22432;22433;22434;22435;22436;22437;22438	22359		105	10863000	7166400	21653000	18241000	20662000	12542000	28357000	22308000	36298000	25806000	34147000	30761000
AGVSPAVFGCPDVTLGR	______________________________	VSPAVFGCPDVTLGRNTAVREVQENVTSVD	M	A	G	G	R	N	2	1	0	1	1	0	0	3	0	0	1	0	0	1	2	1	1	0	0	3	0	0	17	0	1688.86	Q3U0Y1;Q5I2A0;Q3UDB3;Q80X76;Q3UTZ5	Q3U0Y1	2	18	Serpina3g;Serpina3f	Serine protease inhibitor A3G;Serine protease inhibitor A3F	yes	no	2	1.7708e-08	88.087					By MS/MS					By matching		By MS/MS					1					1		2	39164000	0	0	0	0	11059000	0	0	0	0	12986000	0	15119000			859	1798	894	11134;11135;11136;11137	22439;22440;22441	22439		3	0	0	0	0	11608000	0	0	0	0	13056000	0	14983000
AGVSPAVFGIPDVTLER	______________________________	VSPAVFGIPDVTLERNTVAVHEVQENITSG	M	A	G	E	R	N	2	1	0	1	0	0	1	2	0	1	1	0	0	1	2	1	1	0	0	3	0	0	17	0	1726.93	Q3U1B7;A2RTV1	Q3U1B7	2	18	Serpina3h		yes	no	2	1.7286e-08	88.441	By matching	By matching	By matching	By MS/MS	By MS/MS	By MS/MS	By matching	By matching	By MS/MS	By MS/MS	By MS/MS	By MS/MS	1	1	1	2	1	1	1	1	2	1	1	1	35728000	974270	1410100	1641100	2435000	3916900	3810000	2094300	1795600	4063400	4933100	4202900	4451300			860	440	895	11138;11139;11140;11141;11142;11143;11144;11145;11146;11147;11148;11149;11150;11151	22442;22443;22444;22445;22446;22447;22448;22449;22450;22451;22452;22453;22454;22455	22448		13	865470	1936400	1764500	3507000	4111200	4452200	2094300	2004000	3502700	4959900	3943300	4411300
AGWNAYIDSLMADGTCQDAAIVGYK	______________________________	MADGTCQDAAIVGYKDSPSVWAAVPGKTFV	M	A	G	Y	K	D	5	0	1	3	1	1	0	3	0	2	1	1	1	0	0	1	1	1	2	1	0	0	25	0	2676.22	Q5SX50;P62962;Q8CEH8;Q3U7V7;Q5SX49;J3QMC2	Q5SX50	2	26	Pfn1	Profilin;Profilin-1	yes	no	2;3	4.0098e-149	278.4	By MS/MS	By MS/MS	By MS/MS	By MS/MS	By MS/MS	By MS/MS	By MS/MS	By MS/MS	By MS/MS	By MS/MS	By MS/MS	By MS/MS	5	5	5	5	5	4	6	4	6	4	5	4	5601300000	328440000	274560000	484240000	338300000	473630000	393350000	546000000	399160000	702070000	505600000	608180000	547740000		+	861	1444	896;897	11152;11153;11154;11155;11156;11157;11158;11159;11160;11161;11162;11163;11164;11165;11166;11167;11168;11169;11170;11171;11172;11173;11174;11175;11176;11177;11178;11179;11180;11181;11182;11183;11184;11185;11186;11187;11188;11189;11190;11191;11192;11193;11194;11195;11196;11197;11198;11199;11200;11201;11202;11203;11204;11205;11206;11207;11208;11209	22456;22457;22458;22459;22460;22461;22462;22463;22464;22465;22466;22467;22468;22469;22470;22471;22472;22473;22474;22475;22476;22477;22478;22479;22480;22481;22482;22483;22484;22485;22486;22487;22488;22489;22490;22491;22492;22493;22494;22495;22496;22497;22498;22499;22500;22501;22502;22503;22504;22505;22506;22507;22508;22509;22510;22511;22512;22513;22514;22515;22516;22517;22518;22519;22520;22521;22522;22523;22524;22525;22526;22527;22528;22529;22530;22531;22532;22533;22534;22535;22536;22537;22538;22539;22540;22541;22542;22543;22544;22545;22546;22547;22548;22549;22550;22551;22552;22553;22554;22555;22556;22557;22558;22559;22560;22561;22562;22563;22564;22565;22566;22567;22568;22569;22570;22571;22572;22573;22574;22575;22576;22577;22578;22579;22580;22581;22582;22583;22584;22585;22586;22587;22588;22589;22590;22591;22592;22593;22594;22595;22596;22597;22598;22599;22600;22601;22602;22603;22604;22605;22606;22607;22608;22609;22610;22611;22612;22613;22614;22615;22616;22617;22618;22619;22620;22621;22622;22623;22624;22625;22626;22627;22628;22629;22630;22631;22632;22633;22634;22635;22636;22637;22638;22639;22640;22641;22642;22643;22644;22645;22646;22647;22648;22649;22650;22651;22652;22653;22654;22655;22656;22657;22658;22659;22660;22661;22662;22663;22664;22665;22666;22667;22668;22669;22670;22671;22672;22673;22674;22675;22676;22677;22678;22679;22680;22681;22682;22683;22684;22685;22686;22687;22688;22689;22690;22691;22692;22693;22694;22695;22696;22697;22698;22699;22700;22701;22702;22703;22704;22705;22706;22707;22708;22709;22710;22711;22712;22713;22714;22715;22716;22717;22718;22719;22720;22721;22722;22723;22724;22725;22726;22727;22728;22729;22730;22731;22732;22733;22734;22735;22736;22737;22738;22739;22740;22741;22742;22743;22744;22745;22746;22747;22748;22749;22750	22600	655	295	291760000	377040000	520640000	487230000	497120000	459660000	546000000	445490000	605190000	508340000	570620000	542820000
AGWSLEDVDLFEINEAFAAVSAAIAK	MGVGPIPAIKQAVAKAGWSLEDVDLFEINE	EINEAFAAVSAAIAKELGLNPEKVNIDGGA	K	A	G	A	K	E	7	0	1	2	0	0	3	1	0	2	2	1	0	2	0	2	0	1	0	2	0	0	26	0	2736.36	Q8CAY6;A0A3B2WAL8;G3XA25	Q8CAY6	308	333	Acat2	Acetyl-CoA acetyltransferase, cytosolic	yes	no	3	0.090303	6.1606	By matching			By matching			By matching	By matching	By matching	By matching	By MS/MS	By MS/MS	1			1			1	1	1	1	1	1	11879000	378360	0	0	601110	0	0	1565200	814110	2624300	1485800	2376500	2033900			862	2384	898	11210;11211;11212;11213;11214;11215;11216;11217	22751;22752	22751		2	336100	0	0	865740	0	0	1565200	908610	2262200	1493900	2229700	2015600
AGYSPIMLTALATLK	QLLDSGVCHVDKLNRAGYSPIMLTALATLK	AGYSPIMLTALATLKTQDDIETILQLFRLG	R	A	G	L	K	T	3	0	0	0	0	0	0	1	0	1	3	1	1	0	1	1	2	0	1	0	0	0	15	0	1548.86	Q8BX02	Q8BX02	692	706	Kank2	KN motif and ankyrin repeat domain-containing protein 2	yes	yes	2	0.00026445	75.78							By MS/MS	By MS/MS	By MS/MS	By MS/MS	By MS/MS	By MS/MS							1	1	1	1	1	1	50900000	0	0	0	0	0	0	7953500	7481200	9142600	9823200	7383000	9116000			863	2351	899	11218;11219;11220;11221;11222;11223	22753;22754;22755;22756;22757;22758	22755		0	0	0	0	0	0	0	7953500	8349600	7881000	9876500	6927000	9034000
AGYSQGATQYTQAQQAR	PQPSVAETYYQTAPKAGYSQGATQYTQAQQ	YSQGATQYTQAQQARQVTAIKPATPSPATT	K	A	G	A	R	Q	4	1	0	0	0	5	0	2	0	0	0	0	0	0	0	1	2	0	2	0	0	0	17	0	1827.85	O88532;B2RUG7;D3Z5G4	O88532	192	208	Zfr	Zinc finger RNA-binding protein	yes	no	2	0.00011959	66.289	By MS/MS	By MS/MS	By MS/MS	By MS/MS	By MS/MS	By MS/MS	By MS/MS	By MS/MS	By MS/MS	By MS/MS	By MS/MS	By MS/MS	1	1	1	1	1	1	1	1	1	1	1	1	73079000	5637000	4264200	6846700	3214000	6433100	5776900	7331500	5123900	8032400	5776600	7430400	7212000			864	1020	900	11224;11225;11226;11227;11228;11229;11230;11231;11232;11233;11234;11235	22759;22760;22761;22762;22763;22764;22765;22766;22767;22768;22769;22770;22771;22772;22773;22774;22775;22776;22777;22778;22779;22780;22781;22782;22783;22784;22785;22786;22787	22768		29	5007500	5855800	7361300	4628900	6752200	6750700	7331500	5718700	6924000	5807900	6971400	7147100
AGYTDQVVIGMDVAASEFYR	ENKEALELLKTAIAKAGYTDQVVIGMDVAA	QVVIGMDVAASEFYRSGKYDLDFKSPDDPS	K	A	G	Y	R	S	3	1	0	2	0	1	1	2	0	1	0	0	1	1	0	1	1	0	2	3	0	0	20	0	2191.03	Q5FW97;P17182;Q6PHC1	Q5FW97	234	253	EG433182;Eno1	Alpha-enolase	yes	no	2;3	1.2635e-122	338.61	By MS/MS	By MS/MS	By MS/MS	By MS/MS	By MS/MS	By MS/MS	By MS/MS	By MS/MS	By MS/MS	By MS/MS	By MS/MS	By MS/MS	2	4	4	2	3	2	2	3	2	2	4	2	4039700000	260910000	215660000	265010000	252210000	282420000	198670000	403280000	408060000	424880000	417740000	458680000	452220000			865	1125	901;902	11236;11237;11238;11239;11240;11241;11242;11243;11244;11245;11246;11247;11248;11249;11250;11251;11252;11253;11254;11255;11256;11257;11258;11259;11260;11261;11262;11263;11264;11265;11266;11267	22788;22789;22790;22791;22792;22793;22794;22795;22796;22797;22798;22799;22800;22801;22802;22803;22804;22805;22806;22807;22808;22809;22810;22811;22812;22813;22814;22815;22816;22817;22818;22819;22820;22821;22822;22823;22824;22825;22826;22827;22828;22829;22830;22831;22832;22833;22834;22835;22836;22837;22838;22839;22840;22841;22842;22843;22844;22845;22846;22847;22848;22849;22850;22851;22852;22853;22854;22855;22856;22857;22858;22859;22860;22861;22862;22863;22864;22865;22866;22867;22868;22869;22870;22871;22872;22873;22874;22875;22876;22877;22878;22879;22880;22881;22882;22883;22884;22885;22886;22887;22888;22889;22890;22891;22892;22893;22894;22895;22896;22897;22898;22899;22900;22901;22902;22903;22904;22905;22906;22907;22908;22909;22910;22911;22912;22913;22914;22915;22916;22917;22918;22919;22920;22921;22922;22923;22924;22925;22926;22927;22928;22929;22930;22931;22932;22933;22934;22935;22936;22937;22938;22939;22940;22941;22942;22943;22944;22945;22946;22947;22948;22949;22950;22951;22952;22953;22954;22955;22956;22957;22958;22959;22960;22961;22962;22963;22964;22965;22966;22967;22968;22969;22970;22971;22972;22973;22974;22975;22976;22977;22978;22979;22980;22981;22982;22983;22984;22985;22986;22987;22988;22989;22990;22991;22992;22993;22994;22995;22996;22997;22998;22999;23000;23001;23002;23003;23004;23005;23006;23007;23008;23009;23010;23011;23012;23013;23014;23015;23016;23017;23018;23019;23020;23021;23022;23023;23024;23025;23026;23027;23028;23029;23030;23031;23032;23033;23034;23035;23036;23037;23038;23039;23040;23041;23042;23043;23044;23045;23046;23047;23048;23049;23050;23051;23052;23053;23054;23055;23056;23057;23058;23059;23060;23061;23062;23063;23064;23065;23066;23067;23068;23069;23070;23071;23072;23073;23074;23075;23076;23077;23078;23079;23080;23081;23082	22877	407	295	231770000	296150000	284930000	363240000	296430000	232160000	403280000	455430000	366250000	420000000	430350000	448150000
AHAVAQVDAWQQLQTFFHK	HLLVGANITFGGEPRAHAVAQVDAWQQLQT	AQVDAWQQLQTFFHKQLGSKS_________	R	A	H	H	K	Q	4	0	0	1	0	4	0	0	2	0	1	1	0	2	0	0	1	1	0	2	0	0	19	0	2224.12	Q6P2K2;Q9QYR9	Q6P2K2	429	447	Acot2	Acyl-coenzyme A thioesterase 2, mitochondrial	yes	no	3;4	7.1685e-09	63.46	By MS/MS						By MS/MS	By MS/MS	By MS/MS	By MS/MS	By MS/MS	By MS/MS	1						1	1	1	1	1	2	81303000	7089700	0	0	0	0	0	8798100	8758800	11863000	10885000	8809300	25099000			866	2177	903	11268;11269;11270;11271;11272;11273;11274;11275	23083;23084;23085;23086;23087;23088;23089;23090;23091;23092;23093	23090		8	6298000	0	0	0	0	0	8798100	9775600	10226000	10944000	8265100	24874000
AHDGGIYAISWSPDSTHLLSASGDK	DGKTGEKVCALGESKAHDGGIYAISWSPDS	WSPDSTHLLSASGDKTSKIWDVNVNSVVST	K	A	H	D	K	T	3	0	0	3	0	0	0	3	2	2	2	1	0	0	1	5	1	1	1	0	0	0	25	0	2584.22	Q3TJY2;O88342;Q3TE06;Q9DC08;Q9DBM8;Q80ZI9;Q3TNK2;Q3U136	Q3TJY2	232	256	Wdr1	WD repeat-containing protein 1	yes	no	2;3;4	2.7591e-24	129.9	By MS/MS	By MS/MS	By MS/MS	By MS/MS	By MS/MS	By MS/MS	By MS/MS	By MS/MS	By MS/MS	By MS/MS	By MS/MS	By MS/MS	3	2	3	2	2	3	3	3	3	3	3	3	1096100000	120000000	52965000	86980000	31364000	38522000	43154000	108440000	110960000	143790000	111560000	134590000	113810000			867	1016	904	11276;11277;11278;11279;11280;11281;11282;11283;11284;11285;11286;11287;11288;11289;11290;11291;11292;11293;11294;11295;11296;11297;11298;11299;11300;11301;11302;11303;11304;11305;11306;11307;11308	23094;23095;23096;23097;23098;23099;23100;23101;23102;23103;23104;23105;23106;23107;23108;23109;23110;23111;23112;23113;23114;23115;23116;23117;23118;23119;23120;23121;23122;23123;23124;23125;23126;23127;23128;23129;23130;23131;23132;23133;23134;23135;23136;23137;23138;23139;23140;23141;23142;23143;23144;23145;23146;23147;23148;23149;23150;23151;23152;23153;23154;23155;23156;23157;23158;23159;23160;23161;23162;23163;23164;23165;23166;23167;23168;23169;23170;23171;23172;23173;23174;23175;23176;23177;23178;23179;23180;23181;23182;23183;23184;23185;23186;23187;23188;23189;23190;23191;23192;23193;23194;23195;23196;23197;23198;23199;23200;23201;23202;23203	23167		110	106600000	72734000	93519000	45171000	40433000	50429000	108440000	123840000	123950000	112160000	126280000	112790000
AHEILPELVCCSAK	SVSEVISGYEIACKKAHEILPELVCCSAKN	KAHEILPELVCCSAKNLRDVDEVSSLLRTS	K	A	H	A	K	N	2	0	0	0	2	0	2	0	1	1	2	1	0	0	1	1	0	0	0	1	0	0	14	0	1599.8	Q3UL22;Q6A0F1;P42932;Q8BVY8;Q3UKQ2;Q9WVS5;Q9CS06;H3BKG2;H3BLL1	Q3UL22	139	152	Cct8;Cctq	T-complex protein 1 subunit theta	yes	no	2;3	6.7826e-05	77.64	By MS/MS	By MS/MS		By MS/MS	By MS/MS		By MS/MS	By MS/MS	By MS/MS	By MS/MS	By MS/MS	By MS/MS	2	3		1	1		1	2	2	2	2	1	335710000	55266000	36119000	0	17487000	17559000	0	24927000	40679000	24245000	72855000	21977000	24595000			868	1251	905	11309;11310;11311;11312;11313;11314;11315;11316;11317;11318;11319;11320;11321;11322;11323;11324;11325	23204;23205;23206;23207;23208;23209;23210;23211;23212;23213;23214;23215;23216;23217;23218;23219;23220;23221;23222;23223;23224;23225;23226;23227;23228;23229;23230;23231	23225		26	49094000	49601000	0	25185000	18430000	0	24927000	45401000	20900000	73250000	20619000	24373000
AHEPTYFTVDCTEAGQGDVSIGIK	KVKVYGPGVAKTGLKAHEPTYFTVDCTEAG	DCTEAGQGDVSIGIKCAPGVVGPTEADIDF	K	A	H	I	K	C	2	0	0	2	1	1	2	3	1	2	0	1	0	1	1	1	3	0	1	2	0	0	24	0	2581.2	B9EKP5;B7FAU9;Q8BTM8;B7FAV1;Q6KAM8;Q3U7N9	B9EKP5	786	809	Flna	Filamin-A	yes	no	2;3	8.1111e-08	75.462	By matching		By MS/MS	By matching	By matching	By matching	By MS/MS	By MS/MS	By MS/MS	By MS/MS	By MS/MS	By MS/MS	2		2	1	1	1	2	3	4	2	2	3	245430000	11718000	0	19824000	6697900	5976900	9153300	29405000	25552000	34852000	32540000	31627000	38081000			869	571	906	11326;11327;11328;11329;11330;11331;11332;11333;11334;11335;11336;11337;11338;11339;11340;11341;11342;11343;11344;11345;11346;11347;11348	23232;23233;23234;23235;23236;23237;23238;23239;23240;23241;23242;23243;23244;23245;23246;23247;23248;23249;23250;23251;23252;23253;23254;23255;23256;23257;23258;23259;23260	23248		27	10409000	0	21314000	9646500	6273400	10696000	29405000	28518000	30042000	32717000	29673000	37739000
AHESAVTGLSLHATGDYLLSSSDDQYWAFSDIQTGR	RIWSVPNTSCVQVVRAHESAVTGLSLHATG	SDDQYWAFSDIQTGRVLTKVTDETSGCSLT	R	A	H	G	R	V	4	1	0	4	0	2	1	3	2	1	4	0	0	1	0	6	3	1	2	1	0	0	36	0	3897.81	Q99KP6	Q99KP6	304	339	Prpf19	Pre-mRNA-processing factor 19	yes	yes	4	3.4576e-05	42.865							By MS/MS	By MS/MS	By matching	By MS/MS	By MS/MS	By MS/MS							2	1	2	1	2	1	109890000	0	0	0	0	0	0	20600000	9746600	30808000	11833000	24949000	11957000			870	2588	907	11349;11350;11351;11352;11353;11354;11355;11356;11357	23261;23262;23263;23264;23265;23266;23267;23268;23269;23270;23271;23272;23273;23274;23275;23276;23277	23262		17	0	0	0	0	0	0	20600000	10878000	26557000	11898000	23408000	11849000
AHFFLGQCQLEMESYDEAIANLQR	ADCRRALELDGQSVKAHFFLGQCQLEMESY	LEMESYDEAIANLQRAYSLAKEQRLNFGDD	K	A	H	Q	R	A	3	1	1	1	1	3	3	1	1	1	3	0	1	2	0	1	0	0	1	0	0	0	24	0	2856.32	Q3TYJ0;Q9WUD1;A0A494BBF6;A0A494BBI6	Q3TYJ0	97	120	Stub1	STIP1 homology and U box-containing protein 1	yes	no	3	0.051596	16.792	By matching		By matching		By matching		By MS/MS	By matching	By matching				1		1		1		1	1	1				43040000	6080400	0	6013100	0	7584900	0	9054800	6260600	8045900	0	0	0			871	1784	908	11358;11359;11360;11361;11362;11363	23278	23278		1	5401400	0	6465100	0	7961200	0	9054800	6987300	6935600	0	0	0
AHFFTQGSAHSDTTSDPACHAANR	DEIHGVFAVRNGKYKAHFFTQGSAHSDTTS	HSDTTSDPACHAANRLTAHEPPLLYDLSQD	K	A	H	N	R	L	5	1	1	2	1	1	0	1	3	0	0	0	0	2	1	3	3	0	0	0	0	0	24	0	2572.11	P50428	P50428	395	418	Arsa	Arylsulfatase A	yes	yes	3;4;5	2.4429e-100	203.06	By MS/MS	By MS/MS	By MS/MS	By MS/MS	By MS/MS	By MS/MS	By MS/MS	By MS/MS	By MS/MS	By MS/MS	By MS/MS	By MS/MS	3	3	3	3	3	3	3	3	3	3	3	4	1283400000	116430000	39963000	69685000	20578000	13378000	16827000	179190000	151240000	244830000	142360000	152590000	136340000			872	1301	909	11364;11365;11366;11367;11368;11369;11370;11371;11372;11373;11374;11375;11376;11377;11378;11379;11380;11381;11382;11383;11384;11385;11386;11387;11388;11389;11390;11391;11392;11393;11394;11395;11396;11397;11398;11399;11400	23279;23280;23281;23282;23283;23284;23285;23286;23287;23288;23289;23290;23291;23292;23293;23294;23295;23296;23297;23298;23299;23300;23301;23302;23303;23304;23305;23306;23307;23308;23309;23310;23311;23312;23313;23314;23315;23316;23317;23318;23319;23320;23321;23322;23323;23324;23325;23326;23327;23328;23329;23330;23331;23332;23333;23334;23335;23336;23337;23338;23339;23340;23341;23342;23343;23344;23345;23346;23347;23348;23349;23350;23351;23352;23353;23354;23355;23356;23357;23358;23359;23360;23361;23362;23363;23364;23365;23366;23367;23368;23369;23370;23371;23372;23373;23374;23375;23376;23377;23378;23379;23380;23381;23382;23383;23384;23385;23386;23387;23388;23389;23390;23391;23392;23393;23394;23395;23396;23397;23398;23399;23400;23401;23402;23403;23404;23405;23406;23407;23408;23409;23410;23411;23412;23413;23414;23415;23416;23417;23418	23348		137	103420000	54879000	74924000	29638000	14041000	19663000	179190000	168800000	211040000	143130000	143170000	135110000
AHFGLPSVEAEDK	WSVKSFPGGKEYLMRAHFGLPSVEAEDKEG	MRAHFGLPSVEAEDKEGKPPISVKFEIPYF	R	A	H	D	K	E	2	0	0	1	0	0	2	1	1	0	1	1	0	1	1	1	0	0	0	1	0	0	13	0	1398.68	Q3UG16;P35585	Q3UG16	358	370	Ap1m1	AP-1 complex subunit mu-1	yes	no	2;3	0.00041419	60.301	By matching				By matching		By matching	By matching	By matching	By MS/MS	By MS/MS	By MS/MS	2				2		2	1	2	2	2	2	90950000	10641000	0	0	0	11131000	0	9164100	7275100	11790000	13460000	20878000	6609600			873	1230	910	11401;11402;11403;11404;11405;11406;11407;11408;11409;11410;11411;11412;11413;11414;11415	23419;23420;23421;23422;23423	23422		1	9452400	0	0	0	11683000	0	9164100	8119600	10163000	13534000	19589000	6550200
AHFLDADPGFVHSDGTISHHDMYDYLHLSR	QVNELVRAALAGYPRAHFLDADPGFVHSDG	TISHHDMYDYLHLSRLGYTPVCRALHSLLL	R	A	H	S	R	L	2	1	0	5	0	0	0	2	5	1	3	0	1	2	1	3	1	0	2	1	0	0	30	0	3452.56	Q3TJC2;Q61205;D3Z7E6	Q3TJC2	170	199	Pafah1b3	Platelet-activating factor acetylhydrolase IB subunit gamma	yes	no	4	0.00067093	36.982							By matching	By matching		By matching	By MS/MS	By matching							1	1		1	1	1	58094000	0	0	0	0	0	0	11817000	9487900	0	10388000	12366000	14035000			874	1709	911	11416;11417;11418;11419;11420	23424	23424		1	0	0	0	0	0	0	11817000	10589000	0	10444000	11602000	13909000
AHGGYSVFAGVGER	GKTVLIMELINNVAKAHGGYSVFAGVGERT	KAHGGYSVFAGVGERTREGNDLYHEMIESG	K	A	H	E	R	T	2	1	0	0	0	0	1	4	1	0	0	0	0	1	0	1	0	0	1	2	0	0	14	0	1405.67	P56480	P56480	226	239	Atp5b	ATP synthase subunit beta, mitochondrial	yes	yes	2;3	9.9065e-39	214.67	By MS/MS	By MS/MS	By MS/MS	By MS/MS	By MS/MS	By MS/MS	By MS/MS	By MS/MS	By MS/MS	By MS/MS	By MS/MS	By MS/MS	2	2	2	2	1	1	2	2	2	2	2	2	1410400000	180950000	0	143270000	23799000	0	0	162840000	160950000	210300000	170470000	190720000	167070000			875	1349	912	11421;11422;11423;11424;11425;11426;11427;11428;11429;11430;11431;11432;11433;11434;11435;11436;11437;11438;11439;11440;11441;11442	23425;23426;23427;23428;23429;23430;23431;23432;23433;23434;23435;23436;23437;23438;23439;23440;23441;23442;23443;23444;23445;23446;23447;23448;23449;23450;23451;23452;23453;23454;23455;23456;23457;23458;23459;23460;23461;23462;23463;23464;23465;23466;23467;23468;23469;23470;23471;23472;23473;23474;23475;23476;23477;23478;23479;23480;23481;23482;23483;23484;23485;23486;23487;23488;23489;23490;23491;23492;23493;23494;23495;23496;23497;23498;23499;23500;23501;23502;23503;23504;23505;23506;23507;23508;23509;23510;23511;23512	23441		88	160740000	0	154040000	34276000	0	0	162840000	179630000	181280000	171400000	178940000	165570000
AHGPGLEGGLVGKPAEFTIDTK	YTVEASLPPDPTKVKAHGPGLEGGLVGKPA	GGLVGKPAEFTIDTKGAGTGGLGLTVEGPC	K	A	H	T	K	G	2	0	0	1	0	0	2	5	1	1	2	2	0	1	2	0	2	0	0	1	0	0	22	1	2193.14	Q80X90	Q80X90	1045	1066	Flnb	Filamin-B	yes	yes	2;3;4	2.5002e-09	105.14	By MS/MS	By MS/MS	By MS/MS	By MS/MS	By MS/MS	By MS/MS	By MS/MS	By MS/MS	By MS/MS	By MS/MS	By MS/MS	By MS/MS	3	3	3	2	3	3	3	3	3	4	3	5	820640000	78362000	29660000	57390000	33095000	48149000	38299000	89715000	68754000	99727000	99324000	94515000	83645000			876	2263	913	11443;11444;11445;11446;11447;11448;11449;11450;11451;11452;11453;11454;11455;11456;11457;11458;11459;11460;11461;11462;11463;11464;11465;11466;11467;11468;11469;11470;11471;11472;11473;11474;11475;11476;11477;11478;11479;11480	23513;23514;23515;23516;23517;23518;23519;23520;23521;23522;23523;23524;23525;23526;23527;23528;23529;23530;23531;23532;23533;23534;23535;23536;23537;23538;23539;23540;23541;23542;23543;23544;23545;23546;23547;23548;23549;23550;23551;23552;23553;23554;23555;23556;23557;23558;23559;23560;23561;23562;23563;23564;23565;23566;23567;23568;23569;23570;23571;23572	23545		60	69611000	40730000	61705000	47664000	50537000	44756000	89715000	76735000	85965000	99863000	88677000	82893000
AHIMPAEFSSCPLNSDEAVNK	VGMGGTFIVQKGKVKAHIMPAEFSSCPLNS	EFSSCPLNSDEAVNKWLHFYEMKAPLVCLP	K	A	H	N	K	W	3	0	2	1	1	0	2	0	1	1	1	1	1	1	2	3	0	0	0	1	0	0	21	0	2303.06	Q91V76;A0A1L1SSF8	Q91V76	216	236		Ester hydrolase C11orf54 homolog	yes	no	2	0.018125	40.113					By MS/MS			By matching	By MS/MS	By matching	By MS/MS						1			1	1	1	1		27429000	0	0	0	0	6102200	0	0	5577400	0	9643600	6106100	0			877	2517	914	11481;11482;11483;11484;11485	23573;23574;23575	23575		3	0	0	0	0	6404900	0	0	6224800	0	9695900	5729000	0
AHIVFDFHQAADGIQEQQR	KGLDGWEKRLIISDRAHIVFDFHQAADGIQ	FDFHQAADGIQEQQRQEQAGKNLGTTKKGI	R	A	H	Q	R	Q	3	1	0	2	0	4	1	1	2	2	0	0	0	2	0	0	0	0	0	1	0	0	19	0	2209.07	B9EIE9;P46664;Q8C909	B9EIE9	133	151	Adss	Adenylosuccinate synthetase isozyme 2;Adenylosuccinate synthetase	yes	no	3;4	0.00083287	44.587	By matching						By MS/MS	By MS/MS	By MS/MS	By MS/MS	By MS/MS	By MS/MS	1						2	2	1	1	2	2	100010000	4594600	0	0	0	0	0	16416000	13570000	17910000	10878000	17228000	19412000			878	562	915	11486;11487;11488;11489;11490;11491;11492;11493;11494;11495;11496	23576;23577;23578;23579;23580;23581;23582;23583;23584	23583		3	4081500	0	0	0	0	0	16416000	15145000	15438000	10937000	16164000	19237000
AHLLADMAHISGLVAAK	LIDYARMREVCDEVRAHLLADMAHISGLVA	LLADMAHISGLVAAKVIPSPFKYADVVTTT	R	A	H	A	K	V	5	0	0	1	0	0	0	1	2	1	3	1	1	0	0	1	0	0	0	1	0	0	17	0	1716.93	Q9CZN7	Q9CZN7	246	262	Shmt2	Serine hydroxymethyltransferase	yes	yes	3	9.8813e-09	94.339					By matching		By matching	By MS/MS	By matching	By matching	By matching	By matching					1		1	1	1	1	1	1	141190000	0	0	0	0	4250700	0	26044000	16442000	28611000	19932000	22108000	23807000			879	2702	916	11497;11498;11499;11500;11501;11502;11503	23585	23585		1	0	0	0	0	4461500	0	26044000	18351000	24663000	20040000	20742000	23593000
AHLMEIQVNGGTVAEK	IAHTQMRLLPLRQKKAHLMEIQVNGGTVAE	HLMEIQVNGGTVAEKLDWARERLEQQVPVN	K	A	H	E	K	L	2	0	1	0	0	1	2	2	1	1	1	1	1	0	0	0	1	0	0	2	0	0	16	0	1695.86	Q3UB90;Q3UB67;Q3UB15;Q3U9L3;Q3T9U9;P27659	Q3UB90	178	193	Rpl3	60S ribosomal protein L3	yes	no	2;3	6.3768e-27	197.36	By MS/MS	By MS/MS	By MS/MS	By MS/MS	By matching	By matching	By MS/MS	By MS/MS	By MS/MS	By MS/MS	By MS/MS	By MS/MS	2	2	2	3	2	3	4	4	4	4	4	3	749980000	28982000	17239000	28505000	14976000	21330000	15345000	99130000	95898000	115710000	112600000	113780000	86473000			880	1185	917;918	11504;11505;11506;11507;11508;11509;11510;11511;11512;11513;11514;11515;11516;11517;11518;11519;11520;11521;11522;11523;11524;11525;11526;11527;11528;11529;11530;11531;11532;11533;11534;11535;11536;11537;11538;11539;11540	23586;23587;23588;23589;23590;23591;23592;23593;23594;23595;23596;23597;23598;23599;23600;23601;23602;23603;23604;23605;23606;23607;23608;23609;23610;23611;23612;23613;23614;23615;23616;23617;23618;23619;23620;23621;23622;23623;23624;23625;23626;23627;23628;23629;23630;23631;23632;23633;23634;23635;23636;23637;23638;23639;23640;23641;23642;23643;23644;23645;23646;23647	23591	477	62	25745000	23673000	30648000	21569000	22389000	17932000	99130000	107030000	99745000	113210000	106750000	85695000
AHMGMFTELAILYSK	EELITMLEAALGLERAHMGMFTELAILYSK	AHMGMFTELAILYSKFKPQKMREHLELFWS	R	A	H	S	K	F	2	0	0	0	0	0	1	1	1	1	2	1	2	1	0	1	1	0	1	0	0	0	15	0	1710.85	Q5SXR6;Q68FD5;Q80U89;Q3UPJ3;Q8K2I5	Q5SXR6	1316	1330	Cltc;mKIAA0034	Clathrin heavy chain;Clathrin heavy chain 1	yes	no	3	0.0037176	49.482	By matching	By matching		By matching	By matching	By matching	By MS/MS	By matching	By MS/MS	By MS/MS	By MS/MS	By MS/MS	1	1		1	1	1	1	1	1	1	1	2	88724000	4726100	2063000	0	3162000	3470700	993230	11892000	8534600	11229000	15813000	12416000	14424000			881	2074	919	11541;11542;11543;11544;11545;11546;11547;11548;11549;11550;11551;11552	23648;23649;23650;23651;23652;23653	23653		1	4198400	2833000	0	4554000	3642900	1160700	11892000	9525300	9679400	15899000	11649000	14294000
AHNAFDPSSVLLSR	VAINIHDGAHHLDLRAHNAFDPSSVLLSRL	RAHNAFDPSSVLLSRLLEVKHMKKWILDFY	R	A	H	S	R	L	2	1	1	1	0	0	0	0	1	0	2	0	0	1	1	3	0	0	0	1	0	0	14	0	1512.77	Q7TMR0;A0A140LHY2	Q7TMR0	459	472	Prcp	Lysosomal Pro-X carboxypeptidase	yes	no	2	0.0038128	68.069	By MS/MS	By MS/MS	By MS/MS	By MS/MS	By matching	By matching	By MS/MS	By matching	By matching	By matching	By MS/MS	By MS/MS	1	1	1	2	1	2	1	1	1	1	1	1	76551000	9313200	4402500	6858400	4580300	4952000	7987000	8719500	4081600	7911500	5068600	7878400	4798100			882	2234	920	11553;11554;11555;11556;11557;11558;11559;11560;11561;11562;11563;11564;11565;11566	23654;23655;23656;23657;23658;23659;23660	23657		0	8273200	6045700	7374000	6596600	5197700	9333400	8719500	4555400	6819700	5096100	7391700	4755000
AHPVFYQGTYSQALNDAK	DIVSFMHSFEEKYGRAHPVFYQGTYSQALN	VFYQGTYSQALNDAKRELRFLLVYLHGDDH	R	A	H	A	K	R	3	0	1	1	0	2	0	1	1	0	1	1	0	1	1	1	1	0	2	1	0	0	18	0	2008.96	Q3TDN2	Q3TDN2	150	167	Faf2	FAS-associated factor 2	yes	yes	2;3	6.6318e-12	89.484	By MS/MS	By MS/MS	By MS/MS	By MS/MS	By MS/MS	By MS/MS	By MS/MS	By matching	By matching	By MS/MS	By MS/MS	By MS/MS	1	2	2	1	2	2	2	2	2	2	2	3	228390000	17200000	12719000	16639000	12081000	17924000	19321000	23368000	15441000	16374000	24034000	23116000	30177000			883	1651	921	11567;11568;11569;11570;11571;11572;11573;11574;11575;11576;11577;11578;11579;11580;11581;11582;11583;11584;11585;11586;11587;11588;11589	23661;23662;23663;23664;23665;23666;23667;23668;23669;23670;23671;23672;23673;23674	23667		14	15280000	17466000	17890000	17399000	18813000	22578000	23368000	17233000	14114000	24165000	21688000	29905000
AHQANQLYPFAISLIESVR	LKWLGFRVPLAIVNKAHQANQLYPFAISLI	NQLYPFAISLIESVRTYERTCEKVEERNTI	K	A	H	V	R	T	3	1	1	0	0	2	1	0	1	2	2	0	0	1	1	2	0	0	1	1	0	0	19	0	2156.14	Q9JHU4	Q9JHU4	766	784	Dync1h1	Cytoplasmic dynein 1 heavy chain 1	yes	yes	2;3	3.9657e-20	115.34	By MS/MS	By MS/MS	By MS/MS	By matching	By MS/MS	By MS/MS	By MS/MS	By MS/MS	By MS/MS	By MS/MS	By MS/MS	By MS/MS	2	1	2	1	2	2	1	1	1	2	1	1	216410000	23391000	8953900	24478000	8330400	15092000	13348000	20726000	16185000	20064000	24183000	21516000	20142000			884	2844	922	11590;11591;11592;11593;11594;11595;11596;11597;11598;11599;11600;11601;11602;11603;11604;11605;11606	23675;23676;23677;23678;23679;23680;23681;23682;23683;23684;23685;23686;23687;23688;23689;23690;23691;23692;23693;23694;23695;23696;23697;23698;23699;23700;23701	23684		26	20779000	12296000	26318000	11998000	15840000	15598000	20726000	18063000	17295000	24314000	20187000	19960000
AHQLVLPPCDVVIK	SLLGPEHPLASLKVRAHQLVLPPCDVVIKA	RAHQLVLPPCDVVIKAVADYVRNIHDTSDL	R	A	H	I	K	A	1	0	0	1	1	1	0	0	1	1	2	1	0	0	2	0	0	0	0	3	0	0	14	0	1574.89	Q6A0A9	Q6A0A9	271	284	FAM120A	Constitutive coactivator of PPAR-gamma-like protein 1	no	no	3	0.0038228	45.28	By MS/MS	By MS/MS	By MS/MS	By MS/MS	By MS/MS	By MS/MS	By matching	By matching	By matching	By MS/MS	By MS/MS	By MS/MS	2	1	2	1	1	1	1	2	1	2	1	2	92040000	17477000	3448500	8628800	5280900	4638700	5190700	4371300	7600600	4784100	12809000	7946600	9864300			885	2158	923	11607;11608;11609;11610;11611;11612;11613;11614;11615;11616;11617;11618;11619;11620;11621;11622;11623	23702;23703;23704;23705;23706;23707;23708;23709;23710;23711;23712	23705		2	15525000	4735700	9277400	7605600	4868800	6065700	4371300	8482900	4123900	12878000	7455700	9775500
AHQLVMEGYNWCHDR	SETFNHANGLTLVSRAHQLVMEGYNWCHDR	AHQLVMEGYNWCHDRNVVTIFSAPNYCYRC	R	A	H	D	R	N	1	1	1	1	1	1	1	1	2	0	1	0	1	0	0	0	0	1	1	1	0	0	15	0	1901.83	P62715;Q8BN07;Q8VED4;P63330	P63330	240	254	Ppp2cb;Ppp2ca	Serine/threonine-protein phosphatase 2A catalytic subunit beta isoform;Serine/threonine-protein phosphatase;Serine/threonine-protein phosphatase 2A catalytic subunit alpha isoform	no	no	2;3;4	2.0739e-05	82.379	By MS/MS	By MS/MS	By MS/MS		By matching		By MS/MS	By MS/MS	By MS/MS	By MS/MS	By MS/MS	By MS/MS	2	2	2		1		3	2	3	2	4	2	234070000	21947000	8181000	14946000	0	3647900	0	41878000	22931000	42789000	25690000	23852000	28213000			886	1421;1467	924	11624;11625;11626;11627;11628;11629;11630;11631;11632;11633;11634;11635;11636;11637;11638;11639;11640;11641;11642;11643;11644;11645;11646	23713;23714;23715;23716;23717;23718;23719;23720;23721;23722;23723;23724;23725;23726;23727;23728;23729;23730;23731;23732;23733;23734	23720		11	19496000	11235000	16070000	0	3828800	0	41878000	25593000	36884000	25829000	22378000	27960000
AHQNTLEVYPPFLFFLTVGGVYHPR	STDPENGHMFNCIQRAHQNTLEVYPPFLFF	PFLFFLTVGGVYHPRIASGLGLAWIIGRVL	R	A	H	P	R	I	1	1	1	0	0	1	1	2	2	0	3	0	0	3	3	0	2	0	2	3	0	0	25	0	2901.5	Q9CPU4	Q9CPU4	60	84	Mgst3	Microsomal glutathione S-transferase 3	yes	yes	3;4	7.9176e-07	66.3							By matching	By MS/MS	By MS/MS	By matching	By MS/MS	By MS/MS							2	1	3	1	2	2	68317000	0	0	0	0	0	0	13427000	5350100	17483000	8435500	9081700	14539000			887	2626	925	11647;11648;11649;11650;11651;11652;11653;11654;11655;11656;11657	23735;23736;23737;23738;23739	23739		5	0	0	0	0	0	0	13427000	5971200	15071000	8481300	8520700	14409000
AHQTGIHATEELK	______________________________	______________________________	M	A	H	L	K	E	2	0	0	0	0	1	2	1	2	1	1	1	0	0	0	0	2	0	0	0	0	0	13	0	1433.73	A0A1L1SU53;Q9Z0P5;A0A087WRG4	A0A1L1SU53	2	14	Twf2	Twinfilin-2	yes	no	3	0.003049	58.674									By matching	By MS/MS		By MS/MS									1	1		1	12608000	0	0	0	0	0	0	0	0	3675200	3415300	0	5517500			888	210	926	11658;11659;11660	23740;23741	23740		1	0	0	0	0	0	0	0	0	3168100	3433900	0	5467800
AHQVVEDGYEFFAK	VAKFLHKHDLDLICRAHQVVEDGYEFFAKR	RAHQVVEDGYEFFAKRQLVTLFSAPNYCGE	R	A	H	A	K	R	2	0	0	1	0	1	2	1	1	0	0	1	0	2	0	0	0	0	1	2	0	0	14	0	1638.77	Q6ZWM8;Q3U7K1;P63087;A0A0G2JFF1;P62141;A0A0J9YUU8;Q3U8W0;P62137;Q3TYF5	Q6ZWM8	247	260	Ppp1cc;Ppp1cb;Ppp1ca	Serine/threonine-protein phosphatase;Serine/threonine-protein phosphatase PP1-gamma catalytic subunit;Serine/threonine-protein phosphatase PP1-beta catalytic subunit;Serine/threonine-protein phosphatase PP1-alpha catalytic subunit	no	no	2;3	1.6289e-15	131.53	By MS/MS	By MS/MS	By MS/MS	By MS/MS	By MS/MS	By MS/MS	By matching	By matching	By matching	By MS/MS	By MS/MS	By matching	1	1	2	1	1	1	1	1	1	2	2	1	426860000	39263000	23035000	59106000	16505000	16224000	15327000	24003000	25048000	28354000	75901000	77620000	26472000			889	1454;1399;1398	927	11661;11662;11663;11664;11665;11666;11667;11668;11669;11670;11671;11672;11673;11674;11675	23742;23743;23744;23745;23746;23747;23748;23749;23750;23751;23752;23753;23754;23755	23746		14	34879000	31632000	63549000	23771000	17029000	17910000	24003000	27956000	24442000	76313000	72825000	26234000
AHSEYEEALSQGHQAYLLEEDDYSR	VDGKKIVAELQDKMKAHSEYEEALSQGHQA	QGHQAYLLEEDDYSRDVFSCNVGNLQPGAK	K	A	H	S	R	D	3	1	0	2	0	2	5	1	2	0	3	0	0	0	0	3	0	0	3	0	0	0	25	0	2939.28	Q99KC8	Q99KC8	83	107	Vwa5a	von Willebrand factor A domain-containing protein 5A	yes	yes	3;4	2.5137e-33	117.36	By MS/MS	By matching	By MS/MS	By matching	By matching	By matching	By MS/MS	By MS/MS	By MS/MS	By MS/MS	By MS/MS	By MS/MS	1	1	1	1	2	1	1	2	1	1	2	1	236380000	8851800	6276900	8269500	3435900	9622200	7339200	19717000	41100000	27849000	21140000	55892000	26889000			890	2584	928	11676;11677;11678;11679;11680;11681;11682;11683;11684;11685;11686;11687;11688;11689;11690	23756;23757;23758;23759;23760;23761;23762;23763;23764;23765;23766;23767;23768;23769;23770;23771;23772;23773;23774;23775;23776;23777;23778;23779;23780;23781;23782;23783;23784;23785;23786;23787;23788;23789;23790	23783		35	7863300	8619800	8891100	4948400	10100000	8576400	19717000	45871000	24006000	21255000	52440000	26647000
AHSSMVGVNLPQK	LGDVYVNDAFGTAHRAHSSMVGVNLPQKAG	HRAHSSMVGVNLPQKAGGFLMKKELNYFAK	R	A	H	Q	K	A	1	0	1	0	0	1	0	1	1	0	1	1	1	0	1	2	0	0	0	2	0	0	13	0	1366.7	P09411;S4R2M7	P09411	172	184	Pgk1	Phosphoglycerate kinase 1;Phosphoglycerate kinase	yes	no	2;3	3.2266e-155	343.11	By MS/MS	By MS/MS	By MS/MS	By MS/MS	By MS/MS	By MS/MS	By MS/MS	By MS/MS	By MS/MS	By MS/MS	By MS/MS	By MS/MS	9	6	4	11	11	5	7	6	4	9	10	10	3229000000	292780000	117940000	166570000	165150000	242340000	261270000	265460000	224730000	378960000	352910000	407920000	352980000			891	1071	929;930	11691;11692;11693;11694;11695;11696;11697;11698;11699;11700;11701;11702;11703;11704;11705;11706;11707;11708;11709;11710;11711;11712;11713;11714;11715;11716;11717;11718;11719;11720;11721;11722;11723;11724;11725;11726;11727;11728;11729;11730;11731;11732;11733;11734;11735;11736;11737;11738;11739;11740;11741;11742;11743;11744;11745;11746;11747;11748;11749;11750;11751;11752;11753;11754;11755;11756;11757;11758;11759;11760;11761;11762;11763;11764;11765;11766;11767;11768;11769;11770;11771;11772;11773;11774;11775;11776;11777;11778;11779;11780;11781;11782	23791;23792;23793;23794;23795;23796;23797;23798;23799;23800;23801;23802;23803;23804;23805;23806;23807;23808;23809;23810;23811;23812;23813;23814;23815;23816;23817;23818;23819;23820;23821;23822;23823;23824;23825;23826;23827;23828;23829;23830;23831;23832;23833;23834;23835;23836;23837;23838;23839;23840;23841;23842;23843;23844;23845;23846;23847;23848;23849;23850;23851;23852;23853;23854;23855;23856;23857;23858;23859;23860;23861;23862;23863;23864;23865;23866;23867;23868;23869;23870;23871;23872;23873;23874;23875;23876;23877;23878;23879;23880;23881;23882;23883;23884;23885;23886;23887;23888;23889;23890;23891;23892;23893;23894;23895;23896;23897;23898;23899;23900;23901;23902;23903;23904;23905;23906;23907;23908;23909;23910;23911;23912;23913;23914;23915;23916;23917;23918;23919;23920;23921;23922;23923;23924;23925;23926;23927;23928;23929;23930;23931;23932;23933;23934;23935;23936;23937;23938;23939;23940;23941;23942;23943;23944;23945;23946;23947;23948;23949;23950;23951;23952;23953;23954;23955;23956;23957;23958;23959;23960;23961;23962;23963;23964;23965;23966;23967;23968;23969;23970;23971;23972;23973;23974;23975;23976;23977;23978;23979;23980;23981;23982;23983	23927	342	191	260090000	161960000	179090000	237850000	254370000	305320000	265460000	250810000	326670000	354820000	382720000	349800000
AHSVNGITEEANPTIYSGK	SKGKGNKVSAEKVNKAHSVNGITEEANPTI	NGITEEANPTIYSGKVIRPLRGVDPTQIEY	K	A	H	G	K	V	2	0	2	0	0	0	2	2	1	2	0	1	0	0	1	2	2	0	1	1	0	0	19	0	1986.96	Q8JZN2;Q3U4S7;Q3U1S6;Q80TP8;Q91W50;A0A0G2JF72;Q8R3R1;Q3TXH7;Q3U672;Q3UJ74;Q05C63	Q8JZN2	551	569	Csde1	Cold shock domain-containing protein E1	yes	no	2	0.00052661	49.627	By matching	By matching				By matching	By matching	By MS/MS	By MS/MS	By matching	By MS/MS	By MS/MS	1	1				1	1	1	1	1	1	1	53617000	2243100	3938100	0	0	0	5180800	5361400	8335500	9702300	3385500	8101500	7368400			892	1802	931	11783;11784;11785;11786;11787;11788;11789;11790;11791	23984;23985;23986;23987;23988;23989	23986		6	1992600	5408000	0	0	0	6054200	5361400	9303100	8363400	3403900	7601100	7302100
AHTDFFEAFK	ECGGKMHLREGEFEKAHTDFFEAFKNYDES	GEFEKAHTDFFEAFKNYDESGSPRRTTCLK	K	A	H	F	K	N	2	0	0	1	0	0	1	0	1	0	0	1	0	3	0	0	1	0	0	0	0	0	10	0	1211.56	P61202;Q3UK65;Q3V3N6;A2AQE4	P61202	254	263	Cops2	COP9 signalosome complex subunit 2	yes	no	2;3	0.00016266	101.65	By matching	By MS/MS	By matching	By matching	By matching	By matching	By MS/MS	By MS/MS	By MS/MS	By MS/MS	By MS/MS	By MS/MS	1	3	1	1	2	1	2	3	2	2	2	3	150450000	11876000	16376000	6962700	7343500	7077800	6359500	14644000	12632000	17662000	9182100	18263000	22068000			893	1381	932	11792;11793;11794;11795;11796;11797;11798;11799;11800;11801;11802;11803;11804;11805;11806;11807;11808;11809;11810;11811;11812;11813;11814	23990;23991;23992;23993;23994;23995;23996;23997;23998;23999;24000;24001;24002;24003;24004	24000		15	10550000	22489000	7486100	10576000	7428900	7431500	14644000	14098000	15225000	9231900	17134000	21870000
AHTMTDDVTFWK	KTLQIFNIEMKSKMKAHTMTDDVTFWKWIS	KMKAHTMTDDVTFWKWISLNTVALVTDNAV	K	A	H	W	K	W	1	0	0	2	0	0	0	0	1	0	0	1	1	1	0	0	3	1	0	1	0	0	12	0	1450.66	Q5SXR6;Q68FD5;Q80U89;Q3U0H2;Q3TYQ2;Q3TAN1	Q5SXR6	105	116	Cltc;mKIAA0034	Clathrin heavy chain;Clathrin heavy chain 1	yes	no	2;3	5.4015e-05	107.45	By MS/MS	By MS/MS	By MS/MS	By MS/MS	By MS/MS	By MS/MS	By MS/MS	By MS/MS	By MS/MS	By MS/MS	By MS/MS	By MS/MS	1	2	2	1	1	2	2	2	2	2	2	2	267050000	16325000	16435000	20035000	12216000	11468000	25267000	25906000	25876000	32402000	29573000	26659000	24884000			894	2074	933	11815;11816;11817;11818;11819;11820;11821;11822;11823;11824;11825;11826;11827;11828;11829;11830;11831;11832;11833;11834;11835	24005;24006;24007;24008;24009;24010;24011;24012;24013;24014;24015;24016;24017;24018;24019;24020;24021;24022;24023;24024;24025;24026;24027;24028;24029;24030;24031;24032;24033;24034;24035	24017		20	14502000	22569000	21542000	17594000	12037000	29526000	25906000	28880000	27931000	29733000	25013000	24660000
AHVIVMAATNRPNSIDPALR	IVSQLLTLMDGLKQRAHVIVMAATNRPNSI	MAATNRPNSIDPALRRFGRFDREVDIGIPD	R	A	H	L	R	R	4	2	2	1	0	0	0	0	1	2	1	0	1	0	2	1	1	0	0	2	0	0	20	1	2145.15	Q01853;Q8BNF8	Q01853	339	358	Vcp	Transitional endoplasmic reticulum ATPase	yes	no	3	0.0014501	53.278							By MS/MS	By MS/MS	By MS/MS	By MS/MS	By MS/MS	By MS/MS							1	1	1	1	1	1	222730000	0	0	0	0	0	0	34757000	39183000	45133000	34486000	34595000	34581000			895	1556	934	11836;11837;11838;11839;11840;11841	24036;24037;24038;24039;24040;24041	24038		0	0	0	0	0	0	0	34757000	43732000	38905000	34673000	32458000	34269000
AHVIVMAATNRPNSIDPALRR	IVSQLLTLMDGLKQRAHVIVMAATNRPNSI	AATNRPNSIDPALRRFGRFDREVDIGIPDA	R	A	H	R	R	F	4	3	2	1	0	0	0	0	1	2	1	0	1	0	2	1	1	0	0	2	0	0	21	2	2301.25	Q01853;Q8BNF8	Q01853	339	359	Vcp	Transitional endoplasmic reticulum ATPase	yes	no	3;4;5	2.226e-14	95.666	By MS/MS	By matching	By MS/MS				By MS/MS	By MS/MS	By MS/MS	By MS/MS	By MS/MS	By MS/MS	1	1	1				3	3	2	3	3	3	595210000	19289000	3383100	15554000	0	0	0	112840000	77489000	121390000	68704000	107060000	69507000			896	1556	935	11842;11843;11844;11845;11846;11847;11848;11849;11850;11851;11852;11853;11854;11855;11856;11857;11858;11859;11860;11861	24042;24043;24044;24045;24046;24047;24048;24049;24050;24051;24052;24053;24054;24055;24056;24057;24058;24059;24060;24061;24062;24063;24064;24065;24066;24067;24068;24069;24070;24071;24072;24073;24074;24075;24076;24077;24078;24079	24061		37	17135000	4645800	16724000	0	0	0	112840000	86484000	104640000	69077000	100440000	68882000
AHVLAASVEQATENFLEK	NSKGPSNKKRGRSKKAHVLAASVEQATENF	LAASVEQATENFLEKGDKIAKESQFLKEEL	K	A	H	E	K	G	4	0	1	0	0	1	3	0	1	0	2	1	0	1	0	1	1	0	0	2	0	0	18	0	1956	Q545R0;Q3TGQ3;P26231;Q6NV50;A0A494BAD0;A0A494BAM5	Q545R0	58	75	Ctnna1	Catenin alpha-1	yes	no	2;3	0.00084675	48.004	By MS/MS		By MS/MS	By matching	By matching	By matching	By matching	By matching	By matching	By matching	By matching		2		2	1	1	1	1	1	1	1	1		122250000	33812000	0	15716000	5899300	6609100	6669900	11451000	12525000	14999000	9152900	5410800	0			897	1173	936	11862;11863;11864;11865;11866;11867;11868;11869;11870;11871;11872;11873	24080;24081	24080		1	30036000	0	16898000	8496400	6937000	7794300	11451000	13979000	12929000	9202600	5076600	0
AIAAAHTYLLK	KFLQFAYFKANDLPKAIAAAHTYLLKHPDD	DLPKAIAAAHTYLLKHPDDEMMKRNMEYYK	K	A	I	L	K	H	4	0	0	0	0	0	0	0	1	1	2	1	0	0	0	0	1	0	1	0	0	0	11	0	1170.68	Q9CYD3	Q9CYD3	163	173	Crtap	Cartilage-associated protein	yes	yes	2	0.00036114	84.615	By matching		By matching	By matching	By MS/MS	By MS/MS		By MS/MS	By MS/MS	By MS/MS	By MS/MS	By MS/MS	2		1	2	1	2		2	1	1	1	2	94685000	15842000	0	7346600	8323100	7682700	13499000	0	11334000	7568500	6872900	6175200	10041000			898	2695	937	11874;11875;11876;11877;11878;11879;11880;11881;11882;11883;11884;11885;11886;11887;11888	24082;24083;24084;24085;24086;24087;24088;24089	24084		1	14073000	0	7898800	11987000	8063800	15775000	0	12650000	6524100	6910200	5793800	9950300
AIACLLFGGSR	KSISPSIFGGMDMKKAIACLLFGGSRKRLP	DMKKAIACLLFGGSRKRLPDGLTRRGDINL	K	A	I	S	R	K	2	1	0	0	1	0	0	2	0	1	2	0	0	1	0	1	0	0	0	0	0	0	11	0	1150.62	Q8BQ03;P49718;Q8C2I9	Q8BQ03	352	362	Mcm5	DNA helicase;DNA replication licensing factor MCM5	yes	no	2	0.011995	44.318								By MS/MS	By matching			By matching								1	1			1	6862900	0	0	0	0	0	0	0	3515100	1910700	0	0	1437100			899	1295	938	11889;11890;11891	24090	24090		1	0	0	0	0	0	0	0	3923100	1647000	0	0	1424200
AIAELGIYPAVDPLDSTSR	ATTFAHLDATTVLSRAIAELGIYPAVDPLD	LGIYPAVDPLDSTSRIMDPNIVGNEHYDVA	R	A	I	S	R	I	3	1	0	2	0	0	1	1	0	2	2	0	0	0	2	2	1	0	1	1	0	0	19	0	1987.03	P56480	P56480	388	406	Atp5b	ATP synthase subunit beta, mitochondrial	yes	yes	2;3	6.5659e-64	217.09	By MS/MS	By MS/MS	By MS/MS	By MS/MS	By MS/MS	By MS/MS	By MS/MS	By MS/MS	By MS/MS	By MS/MS	By MS/MS	By MS/MS	2	2	2	2	2	2	2	2	2	2	2	2	4061200000	408530000	319800000	359370000	314960000	388190000	353600000	327050000	306200000	354540000	279730000	329390000	319850000			900	1349	939	11892;11893;11894;11895;11896;11897;11898;11899;11900;11901;11902;11903;11904;11905;11906;11907;11908;11909;11910;11911;11912;11913;11914;11915	24091;24092;24093;24094;24095;24096;24097;24098;24099;24100;24101;24102;24103;24104;24105;24106;24107;24108;24109;24110;24111;24112;24113;24114;24115;24116;24117;24118;24119;24120;24121;24122;24123;24124;24125;24126;24127;24128;24129;24130;24131;24132;24133;24134;24135;24136;24137;24138;24139;24140;24141;24142;24143;24144;24145;24146;24147;24148;24149;24150;24151;24152;24153;24154;24155;24156;24157;24158;24159;24160;24161;24162;24163;24164;24165;24166;24167;24168;24169;24170;24171;24172;24173;24174	24092		84	362910000	439160000	386380000	453610000	407440000	413210000	327050000	341740000	305620000	281250000	309040000	316970000
AIAGTGANVIVTGGK	NFSKGEENLMDAQVKAIAGTGANVIVTGGK	AIAGTGANVIVTGGKVADIALHYANKYNIM	K	A	I	G	K	V	3	0	1	0	0	0	0	4	0	2	0	1	0	0	0	0	2	0	0	2	0	0	15	0	1327.75	Q3UL22;Q6A0F1;P42932;Q8BVY8;Q3UKQ2;Q9WVS5;Q9CS06;H3BL49;H3BJB6	Q3UL22	282	296	Cct8;Cctq	T-complex protein 1 subunit theta	yes	no	2	1.6283e-06	99.589	By MS/MS	By MS/MS	By MS/MS	By MS/MS	By MS/MS	By MS/MS	By MS/MS	By MS/MS	By MS/MS	By MS/MS	By MS/MS	By MS/MS	1	1	1	1	1	1	1	1	1	1	1	1	505700000	48168000	34752000	38532000	30100000	40519000	40756000	47414000	44723000	53183000	42168000	45810000	39572000			901	1251	940	11916;11917;11918;11919;11920;11921;11922;11923;11924;11925;11926;11927	24175;24176;24177;24178;24179;24180;24181;24182;24183;24184;24185;24186;24187;24188;24189;24190;24191;24192;24193;24194;24195;24196;24197;24198;24199;24200;24201;24202;24203;24204;24205;24206;24207;24208;24209;24210;24211	24184		37	42789000	47723000	41429000	43350000	42529000	47626000	47414000	49914000	45844000	42397000	42980000	39216000
AIAGVSGFGYDHLILNVEWAKPSTN	GFAFISFHRREDAARAIAGVSGFGYDHLIL	DHLILNVEWAKPSTN_______________	R	A	I	T	N	-	3	0	2	1	0	0	1	3	1	2	2	1	0	1	1	2	1	1	1	2	0	0	25	1	2658.34	Q544H0;Q9Z1D1;Q3THA0	Q544H0	296	320	Eif3g	Eukaryotic translation initiation factor 3 subunit G	yes	no	3	0.02485	18.56							By matching		By MS/MS	By matching	By matching								1		1	1	1		40734000	0	0	0	0	0	0	7283200	0	11428000	13899000	8124000	0			902	2012	941	11928;11929;11930;11931	24212	24212		1	0	0	0	0	0	0	7283200	0	9851000	13974000	7622200	0
AIAHYEQSADYYK	SIAEIYETELVDVEKAIAHYEQSADYYKGE	EKAIAHYEQSADYYKGEESNSSANKCLLKV	K	A	I	Y	K	G	3	0	0	1	0	1	1	0	1	1	0	1	0	0	0	1	0	0	3	0	0	0	13	0	1557.71	Q9CXX1;Q9DB05	Q9CXX1	141	153	Napa	Alpha-soluble NSF attachment protein	no	no	2;3	0.00086048	62.303	By MS/MS		By matching	By matching		By MS/MS			By MS/MS		By MS/MS	By matching	2		1	1		2			1		1	1	82621000	27290000	0	5707500	2603200	0	19510000	0	0	10323000	0	9986600	7201700			903	2692	942	11932;11933;11934;11935;11936;11937;11938;11939;11940	24213;24214;24215;24216;24217	24215		5	24242000	0	6136500	3749200	0	22799000	0	0	8898200	0	9369700	7136900
AIAIAAGVPVVPGTDSPISSLHEAHEFSNTYGFPIIFK	SPEVVRKMGDKVEARAIAIAAGVPVVPGTD	AHEFSNTYGFPIIFKAAYGGGGRGMRVVHS	R	A	I	F	K	A	5	0	1	1	0	0	2	3	2	5	1	1	0	3	4	4	2	0	1	3	0	0	38	0	3952.04	G5E8R3;Q3TCQ3;Q3T9S7;E9QPD7	G5E8R3	157	194	Pcx	Pyruvate carboxylase	yes	no	4	0.041801	15.526	By MS/MS	By MS/MS	By MS/MS	By MS/MS	By MS/MS	By MS/MS	By MS/MS	By matching	By MS/MS	By MS/MS	By MS/MS	By matching	1	1	1	1	1	1	1	1	1	1	1	1	138940000	9737800	13701000	16025000	9729400	13447000	11317000	12058000	11373000	13316000	8472100	10005000	9759900			904	789	943	11941;11942;11943;11944;11945;11946;11947;11948;11949;11950;11951;11952	24218;24219;24220;24221;24222;24223;24224;24225;24226;24227;24228;24229;24230	24223		13	8650300	18814000	17230000	14012000	14114000	13225000	12058000	12693000	11478000	8518100	9387400	9672100
AIANECQANFISIK	LFYGPPGCGKTLLAKAIANECQANFISIKG	KAIANECQANFISIKGPELLTMWFGESEAN	K	A	I	I	K	G	3	0	2	0	1	1	1	0	0	3	0	1	0	1	0	1	0	0	0	0	0	0	14	0	1564.79	Q01853;Q8BNF8	Q01853	530	543	Vcp	Transitional endoplasmic reticulum ATPase	yes	no	2	9.2725e-16	194.17	By MS/MS	By MS/MS	By MS/MS	By MS/MS	By MS/MS	By MS/MS	By MS/MS	By MS/MS	By MS/MS	By MS/MS	By MS/MS	By MS/MS	1	1	1	1	1	1	1	1	1	1	1	1	932770000	102460000	67138000	85577000	54546000	67518000	70403000	82570000	76956000	106690000	70894000	83331000	64682000			905	1556	944	11953;11954;11955;11956;11957;11958;11959;11960;11961;11962;11963;11964	24231;24232;24233;24234;24235;24236;24237;24238;24239;24240;24241;24242;24243;24244;24245;24246;24247;24248;24249;24250;24251;24252;24253;24254;24255;24256;24257;24258;24259	24236		29	91020000	92198000	92010000	78559000	70867000	82271000	82570000	85889000	91971000	71278000	78184000	64100000
AIAVLTSGGDAQGMNAAVR	THEEHHAAKTLGIGKAIAVLTSGGDAQGMN	LTSGGDAQGMNAAVRAVVRVGIFTGARVFF	K	A	I	V	R	A	5	1	1	1	0	1	0	3	0	1	1	0	1	0	0	1	1	0	0	2	0	0	19	0	1800.92	P47857;Q99K08;A0A2R8VHV2;A0A2R8VHA5	P47857	17	35	Pfkm	ATP-dependent 6-phosphofructokinase, muscle type;ATP-dependent 6-phosphofructokinase	yes	no	2	6.045e-06	73.848	By matching	By matching	By MS/MS	By MS/MS	By MS/MS	By MS/MS	By MS/MS	By matching	By MS/MS		By matching	By MS/MS	1	1	1	1	1	2	2	1	1		1	1	60732000	8787000	7621800	7166300	0	7848600	11892000	10928000	2636000	0	0	3852200	0			906	1277	945	11965;11966;11967;11968;11969;11970;11971;11972;11973;11974;11975;11976;11977	24260;24261;24262;24263;24264;24265;24266;24267	24263		8	7805700	10467000	7705000	0	8237900	13897000	10928000	2942000	0	0	3614200	0
AIAVTVQEMVTK	GSFVDYQTTMVRTAKAIAVTVQEMVTKSNT	TAKAIAVTVQEMVTKSNTSPEELGPLANQL	K	A	I	T	K	S	2	0	0	0	0	1	1	0	0	1	0	1	1	0	0	0	2	0	0	3	0	0	12	0	1288.71	Q80TM2;P26039;Q3UHS6;Q0V930;Q3TBC3	Q80TM2	1886	1897	Tln1	Talin-1	yes	no	2	6.2165e-05	125.97	By MS/MS	By MS/MS	By MS/MS	By MS/MS		By MS/MS	By MS/MS	By MS/MS	By matching	By MS/MS		By MS/MS	1	1	1	1		1	1	1	1	1		1	240120000	34186000	20029000	28116000	18192000	0	22803000	25778000	28338000	5903300	25433000	0	31339000			907	1170	946	11978;11979;11980;11981;11982;11983;11984;11985;11986;11987	24268;24269;24270;24271;24272;24273;24274;24275;24276;24277;24278;24279;24280;24281;24282	24276		11	30368000	27504000	30230000	26201000	0	26647000	25778000	31628000	5088700	25571000	0	31057000
AICTEAGLMALR	DLIMAKDDLSGADIKAICTEAGLMALRERR	DIKAICTEAGLMALRERRMKVTNEDFKKSK	K	A	I	L	R	E	3	1	0	0	1	0	1	1	0	1	2	0	1	0	0	0	1	0	0	0	0	0	12	0	1291.66	Q542I9;P62192	Q542I9	397	408	Psmc1	26S protease regulatory subunit 4	yes	no	2	0.00047199	76.465	By MS/MS			By MS/MS	By MS/MS	By MS/MS	By MS/MS	By MS/MS	By MS/MS				1			1	1	1	1	1	1				69645000	13288000	0	0	5352100	9925900	10327000	0	12282000	18471000	0	0	0			908	1400	947	11988;11989;11990;11991;11992;11993;11994	24283;24284;24285;24286;24287;24288;24289;24290	24284		6	11804000	0	0	7708200	10418000	12067000	0	13707000	15922000	0	0	0
AIDFVDVTESNAR	ASAAFNLQVATPGGKAIDFVDVTESNARWV	GKAIDFVDVTESNARWVQDFRLKAYASPAK	K	A	I	A	R	W	2	1	1	2	0	0	1	0	0	1	0	0	0	1	0	1	1	0	0	2	0	0	13	0	1435.69	Q8BFQ8	Q8BFQ8	50	62	Pddc1	Parkinson disease 7 domain-containing protein 1	yes	yes	2	0.00059617	67.153	By matching	By MS/MS	By MS/MS	By MS/MS	By MS/MS	By MS/MS	By MS/MS	By MS/MS	By MS/MS	By MS/MS	By MS/MS	By MS/MS	1	1	1	1	1	1	1	1	1	1	1	1	66021000	9947600	0	0	0	7432200	8109100	7068100	7808300	7338100	7167800	11150000	0			909	2271	948	11995;11996;11997;11998;11999;12000;12001;12002;12003;12004;12005;12006	24291;24292;24293;24294;24295;24296;24297;24298;24299;24300;24301;24302;24303	24302		13	8836700	0	0	0	7800800	9476100	7068100	8714700	6325500	7206700	10461000	0
AIDIYEQVGTSAMDSPLLK	LKVAGYAAQLEQYQKAIDIYEQVGTSAMDS	YEQVGTSAMDSPLLKYSAKDYFFKAPFCHF	K	A	I	L	K	Y	2	0	0	2	0	1	1	1	0	2	2	1	1	0	1	2	1	0	1	1	0	0	19	0	2050.03	Q9CXX1;Q9DB05	Q9CXX1	181	199	Napa	Alpha-soluble NSF attachment protein	yes	no	2	6.4591e-13	130.07	By MS/MS	By MS/MS	By MS/MS	By MS/MS	By MS/MS	By MS/MS	By MS/MS	By MS/MS	By MS/MS	By MS/MS	By MS/MS	By MS/MS	1	1	1	1	1	1	1	1	1	1	1	1	95626000	6874500	7728200	7181100	6077500	8689200	7499300	8784300	5783000	8398400	8888000	10046000	9676200			910	2692	949	12007;12008;12009;12010;12011;12012;12013;12014;12015;12016;12017;12018	24304;24305;24306;24307;24308;24309;24310;24311;24312;24313;24314;24315;24316;24317;24318;24319;24320;24321;24322;24323;24324;24325;24326	24310		23	6106800	10613000	7720900	8753000	9120200	8763400	8784300	6454300	7239500	8936300	9425300	9589200
AIDLFTDAIK	KGAAIEALNDGELQKAIDLFTDAIKLNPRL	GELQKAIDLFTDAIKLNPRLAILYAKRASV	K	A	I	I	K	L	2	0	0	2	0	0	0	0	0	2	1	1	0	1	0	0	1	0	0	0	0	0	10	0	1105.6	F8WJK8;Q3U9V1;Q3U8D2;Q99L47;Q3U3N7;Q3TGW8;E9Q1V0	F8WJK8	123	132	St13	Hsc70-interacting protein	yes	no	1;2	4.2762e-06	140.35	By MS/MS	By MS/MS	By MS/MS	By MS/MS	By MS/MS	By MS/MS	By MS/MS	By MS/MS	By MS/MS	By MS/MS	By MS/MS	By MS/MS	2	2	2	2	2	2	2	2	2	2	2	2	1034500000	101190000	80987000	85268000	73305000	96961000	83060000	82548000	80598000	91396000	85467000	90772000	82967000			911	836	950	12019;12020;12021;12022;12023;12024;12025;12026;12027;12028;12029;12030;12031;12032;12033;12034;12035;12036;12037;12038;12039;12040;12041;12042	24327;24328;24329;24330;24331;24332;24333;24334;24335;24336;24337;24338;24339;24340;24341;24342;24343;24344;24345;24346;24347;24348;24349;24350;24351;24352;24353;24354;24355;24356;24357;24358;24359;24360;24361;24362;24363;24364;24365;24366;24367;24368;24369;24370;24371;24372;24373;24374;24375;24376;24377;24378;24379;24380;24381;24382;24383;24384;24385;24386;24387;24388;24389;24390;24391;24392;24393	24333		67	89894000	111220000	91678000	105580000	101770000	97061000	82548000	89954000	78784000	85931000	85165000	82221000
AIEALKEFNEDGALAVLQQFK	IYVAGLVAHSDLDERAIEALKEFNEDGALA	EFNEDGALAVLQQFKDSDLSHVQNKSAFLC	R	A	I	F	K	D	4	0	1	1	0	2	3	1	0	1	3	2	0	2	0	0	0	0	0	1	0	0	21	1	2333.23	A0A0R4J259;G3UZI2;Q7TMK9;G3V018;G3UXJ6;G3UWM1;G3XA76	A0A0R4J259	61	81	Syncrip	Heterogeneous nuclear ribonucleoprotein Q	yes	no	2;3	5.8704e-09	89.982	By MS/MS	By matching	By MS/MS	By MS/MS	By MS/MS	By matching	By MS/MS	By MS/MS	By MS/MS	By MS/MS	By MS/MS	By matching	2	2	1	1	2	2	2	2	2	2	2	2	193320000	19840000	12188000	15017000	9180800	20854000	15245000	15818000	14960000	18271000	16201000	20981000	14762000			912	146	951	12043;12044;12045;12046;12047;12048;12049;12050;12051;12052;12053;12054;12055;12056;12057;12058;12059;12060;12061;12062;12063;12064	24394;24395;24396;24397;24398;24399;24400;24401;24402;24403;24404;24405	24405		12	17625000	16737000	16146000	13222000	21889000	17815000	15818000	16696000	15750000	16289000	19685000	14629000
AIEDYINEFSVR	VKMKDAHLKKQNLERAIEDYINEFSVRKCQ	LERAIEDYINEFSVRKCQPCQNGGTVVLLD	R	A	I	V	R	K	1	1	1	1	0	0	2	0	0	2	0	0	0	1	0	1	0	0	1	1	0	0	12	0	1454.7	CON__Q3MHN2	CON__Q3MHN2	502	513			yes	yes	2	0.00051708	88.681	By MS/MS	By MS/MS	By MS/MS	By MS/MS	By MS/MS	By MS/MS							1	1	1	1	1	1							20501000	4743200	4163100	5167200	2063400	2263200	2100700	0	0	0	0	0	0		+	913	608	952	12065;12066;12067;12068;12069;12070	24406;24407;24408;24409;24410;24411	24407		1	4213500	5717000	5555600	2971700	2375400	2454800	0	0	0	0	0	0
AIEEAPSVHHVNPSCKD	MRHSHIQPWYLRMERAIEEAPSVHHVNPSC	EEAPSVHHVNPSCKD_______________	R	A	I	K	D	-	2	0	1	1	1	0	2	0	2	1	0	1	0	0	2	2	0	0	0	2	0	0	17	1	1875.88	Q8BWM0	Q8BWM0	368	384	Ptges2	Prostaglandin E synthase 2;Prostaglandin E synthase 2 truncated form	yes	yes	3	0.0028823	44.807		By matching	By MS/MS	By matching		By matching	By MS/MS	By MS/MS	By MS/MS	By MS/MS	By MS/MS	By MS/MS		1	1	1		2	1	2	1	1	2	1	38997000	0	2456900	4259200	1144900	0	3161400	4235500	7994900	3947700	3409200	4018300	4369100			914	2349	953	12071;12072;12073;12074;12075;12076;12077;12078;12079;12080;12081;12082;12083	24412;24413;24414;24415;24416;24417;24418;24419;24420;24421;24422	24420		11	0	3374000	4579400	1648900	0	3694400	4235500	8923000	3402900	3427700	3770100	4329800
AIEINPDSAQPYK	VKLQKPNAAIRDCDRAIEINPDSAQPYKWR	DRAIEINPDSAQPYKWRGKAHRLLGHWEEA	R	A	I	Y	K	W	2	0	1	1	0	1	1	0	0	2	0	1	0	0	2	1	0	0	1	0	0	0	13	0	1444.72	F8WJK8;Q3U9V1;Q3U8D2;Q99L47;Q3U3N7;Q3TGW8	F8WJK8	164	176	St13	Hsc70-interacting protein	yes	no	2	7.7107e-06	116.23	By MS/MS	By MS/MS			By MS/MS	By matching	By MS/MS	By MS/MS	By MS/MS	By matching	By matching	By MS/MS	1	1			1	1	1	1	1	1	1	1	843870000	101540000	89368000	0	0	104370000	86795000	83954000	74230000	92766000	67557000	76811000	66480000			915	836	954	12084;12085;12086;12087;12088;12089;12090;12091;12092;12093	24423;24424;24425;24426;24427;24428;24429	24428		1	90200000	122730000	0	0	109550000	101430000	83954000	82846000	79965000	67923000	72066000	65882000
AIEIYTDMGR	FKKADPQEAINCLMRAIEIYTDMGRFTIAA	NCLMRAIEIYTDMGRFTIAAKHHISIAEIY	R	A	I	G	R	F	1	1	0	1	0	0	1	1	0	2	0	0	1	0	0	0	1	0	1	0	0	0	10	0	1167.56	Q9CXX1;Q9DB05	Q9CXX1	107	116	Napa	Alpha-soluble NSF attachment protein	yes	no	2	0.092662	39.022							By MS/MS				By matching								1				1		7242400	0	0	0	0	0	0	3399000	0	0	0	3843400	0			916	2692	955	12094;12095	24430	24430		0	0	0	0	0	0	0	3399000	0	0	0	3606000	0
AIELFSVGQGPAK	KMTSLPAERIQEIQKAIELFSVGQGPAKTM	QKAIELFSVGQGPAKTMEEASKRSYQFWDT	K	A	I	A	K	T	2	0	0	0	0	1	1	2	0	1	1	1	0	1	1	1	0	0	0	1	0	0	13	0	1315.71	Q3UJC3;O70310	Q3UJC3	95	107	Nmt1	Glycylpeptide N-tetradecanoyltransferase;Glycylpeptide N-tetradecanoyltransferase 1	yes	no	2	9.6624e-06	113.22	By MS/MS	By MS/MS	By MS/MS	By MS/MS	By MS/MS	By MS/MS	By MS/MS	By MS/MS	By matching	By matching	By MS/MS	By matching	1	1	1	1	1	1	1	1	1	1	1	1	157480000	21873000	12160000	13146000	11329000	18208000	14014000	9648900	9853900	11554000	11276000	12088000	12333000			917	1005	956	12096;12097;12098;12099;12100;12101;12102;12103;12104;12105;12106;12107	24431;24432;24433;24434;24435;24436;24437;24438;24439	24439		0	19430000	16698000	14134000	16317000	19111000	16377000	9648900	10998000	9959800	11338000	11341000	12222000
AIELNPANAVYFCNR	MKLENFEAAVHLYGKAIELNPANAVYFCNR	AIELNPANAVYFCNRAAAYSKLGNYVGAVQ	K	A	I	N	R	A	3	1	3	0	1	0	1	0	0	1	1	0	0	1	1	0	0	0	1	1	0	0	15	0	1737.85	A0A1W2P6P1;Q3TN35;Q8BJU0;A0A1W2P7I5	A0A1W2P6P1	117	131	Sgta	Small glutamine-rich tetratricopeptide repeat-containing protein alpha	yes	no	2	1.7152e-11	131.28	By MS/MS	By MS/MS	By MS/MS	By MS/MS	By MS/MS	By MS/MS	By MS/MS	By MS/MS	By matching	By MS/MS	By MS/MS	By MS/MS	1	1	1	1	1	1	1	1	1	1	1	1	241230000	24308000	20440000	20290000	19828000	22865000	21546000	18991000	18070000	22291000	18427000	18933000	15238000			918	225	957	12108;12109;12110;12111;12112;12113;12114;12115;12116;12117;12118;12119	24440;24441;24442;24443;24444;24445;24446;24447;24448;24449;24450;24451;24452;24453	24441		14	21593000	28070000	21815000	28557000	24000000	25178000	18991000	20167000	19215000	18527000	17763000	15101000
AIENCEYAFNLK	RLWRWPDLHSHHELKAIENCEYAFNLKKDE	ELKAIENCEYAFNLKKDEVCVNPYHYQRVE	K	A	I	L	K	K	2	0	2	0	1	0	2	0	0	1	1	1	0	1	0	0	0	0	1	0	0	0	12	0	1457.69	E9Q3M0;Q62432;E9Q5P9;E9PXA8	E9Q3M0	115	126	Smad2	Mothers against decapentaplegic homolog;Mothers against decapentaplegic homolog 2	yes	no	2	0.097458	44.309	By matching	By matching	By matching	By matching	By matching	By matching		By matching	By MS/MS		By matching		1	1	1	1	1	1		1	1		1		35311000	4450200	4504300	4378500	5006000	3425400	3291000	0	3349400	4045200	0	2860900	0			919	752	958	12120;12121;12122;12123;12124;12125;12126;12127;12128	24454	24454		0	3953200	6185500	4707700	7209800	3595300	3845800	0	3738200	3487000	0	2684100	0
AIENIDTLTNLESLFLGK	LHQLQMLELGSNRIRAIENIDTLTNLESLF	NIDTLTNLESLFLGKNKITKLQNLDALTNL	R	A	I	G	K	N	1	0	2	1	0	0	2	1	0	2	4	1	0	1	0	1	2	0	0	0	0	0	18	0	1990.06	Q3UM45	Q3UM45	201	218	Ppp1r7	Protein phosphatase 1 regulatory subunit 7	yes	yes	2	0.044843	60.345	By matching	By matching	By matching	By matching	By MS/MS	By matching	By matching	By matching	By matching	By MS/MS	By matching	By matching	1	1	1	1	1	1	1	1	1	1	1	1	164220000	12763000	11950000	10773000	10437000	17781000	16600000	12286000	10522000	13813000	12841000	18642000	15814000			920	1919	959	12129;12130;12131;12132;12133;12134;12135;12136;12137;12138;12139;12140	24455;24456	24455		0	11338000	16410000	11582000	15031000	18663000	19398000	12286000	11743000	11907000	12911000	17490000	15671000
AIEPPPLDAVIEAEHTLR	IKLLRLGGIGQFLAKAIEPPPLDAVIEAEH	PPPLDAVIEAEHTLRELDALDANDELTPLG	K	A	I	L	R	E	3	1	0	1	0	0	3	0	1	2	2	0	0	0	3	0	1	0	0	1	0	0	18	0	1970.05	E9QNN1;A0A087WPL5	E9QNN1	823	840	Dhx9		yes	no	2;3	1.9321e-16	133.86	By MS/MS	By MS/MS	By MS/MS	By MS/MS	By MS/MS	By MS/MS	By MS/MS	By MS/MS	By MS/MS	By MS/MS	By MS/MS	By MS/MS	2	2	2	2	3	3	2	2	1	2	2	2	816340000	78299000	58947000	58788000	47505000	76875000	79899000	67062000	54848000	71264000	75456000	74053000	73346000			921	787	960	12141;12142;12143;12144;12145;12146;12147;12148;12149;12150;12151;12152;12153;12154;12155;12156;12157;12158;12159;12160;12161;12162;12163;12164;12165	24457;24458;24459;24460;24461;24462;24463;24464;24465;24466;24467;24468;24469;24470;24471;24472;24473;24474;24475;24476;24477;24478;24479;24480;24481;24482;24483;24484;24485;24486;24487;24488;24489;24490;24491;24492;24493;24494;24495;24496;24497;24498;24499;24500;24501;24502;24503;24504;24505;24506;24507;24508	24490		52	69555000	80949000	63207000	68418000	80689000	93368000	67062000	61215000	61430000	75866000	69479000	72687000
AIEQADLLQEEDESPR	MGGDVQDTSKKSVLKAIEQADLLQEEDESP	IEQADLLQEEDESPRSVLEEMGLA______	K	A	I	P	R	S	2	1	0	2	0	2	4	0	0	1	2	0	0	0	1	1	0	0	0	0	0	0	16	0	1841.86	P61967	P61967	134	149	Ap1s1	AP-1 complex subunit sigma-1A	yes	yes	2	1.1289e-20	163.99	By matching	By matching	By MS/MS	By matching	By MS/MS	By MS/MS	By MS/MS	By MS/MS	By MS/MS	By MS/MS	By MS/MS	By MS/MS	1	1	1	1	1	1	1	1	1	2	1	1	142000000	13834000	10145000	12091000	8638300	14987000	14208000	10922000	10034000	13442000	11268000	10163000	12267000			922	1394	961	12166;12167;12168;12169;12170;12171;12172;12173;12174;12175;12176;12177;12178	24509;24510;24511;24512;24513;24514;24515;24516;24517;24518;24519;24520;24521;24522;24523;24524;24525	24512		17	12289000	13932000	13000000	12441000	15730000	16603000	10922000	11198000	11587000	11329000	9535500	12157000
AIETYQEAADLPDAPTDLVK	DDLAEKQRSNEVLRRAIETYQEAADLPDAP	QEAADLPDAPTDLVKLSLKRRSERQQFLGH	R	A	I	V	K	L	4	0	0	3	0	1	2	0	0	1	2	1	0	0	2	0	2	0	1	1	0	0	20	0	2159.06	Q8CBM2;Q9EQ66;A2AL85;Q8BSY0;Q8BQK0	Q8CBM2	301	320	Asph;ASPH	Aspartyl/asparaginyl beta-hydroxylase	yes	no	2	3.2132e-09	98.531		By MS/MS	By matching	By MS/MS		By matching	By MS/MS		By matching			By MS/MS		1	1	1		1	1		1			1	160780000	0	20976000	25625000	20051000	0	25386000	16851000	0	19876000	0	0	32011000			923	394	962	12179;12180;12181;12182;12183;12184;12185	24526;24527;24528;24529;24530	24530		5	0	28805000	27551000	28878000	0	29666000	16851000	0	17133000	0	0	31723000
AIEVLQSSGLPVDGFYTQEVR	LTGPPGVGKTTLIQKAIEVLQSSGLPVDGF	SSGLPVDGFYTQEVRQEGKRIGFDVVTLSG	K	A	I	V	R	Q	1	1	0	1	0	2	2	2	0	1	2	0	0	1	1	2	1	0	1	3	0	0	21	0	2307.17	Q8C373;D3YXL1;Q9CX79;Q9CQA9	Q8C373	22	42	Ntpcr	Cancer-related nucleoside-triphosphatase homolog	yes	no	2	0.0012844	38.787	By MS/MS			By matching									1			1									10380000	7667700	0	0	2712300	0	0	0	0	0	0	0	0			924	637	963	12186;12187	24531	24531		1	6811500	0	0	3906300	0	0	0	0	0	0	0	0
AIFAGYK	______________________________	MSGRLWCKAIFAGYKRGLRNQRERTALLKI	K	A	I	Y	K	R	2	0	0	0	0	0	0	1	0	1	0	1	0	1	0	0	0	0	1	0	0	0	7	0	768.417	Q9DC85;Q8BQV7;Q6ZWX1;O55142	Q9DC85	9	15	Rpl35a	60S ribosomal protein L35a	yes	no	1	0.029386	74.832	By MS/MS	By matching	By MS/MS		By matching	By matching	By matching	By MS/MS	By matching			By MS/MS	1	1	1		1	1	1	1	1			1	60856000	12346000	6349800	7668200	0	6487900	6571900	4334000	5141400	6200600	0	0	5756700			925	996	964	12188;12189;12190;12191;12192;12193;12194;12195;12196	24532;24533;24534;24535;24536;24537	24534		6	10967000	8719900	8244700	0	6809700	7679700	4334000	5738200	5344900	0	0	5705000
AIFASGSPFDPVTLPDGR	AECSAEQCYKVTKGRAIFASGSPFDPVTLP	ASGSPFDPVTLPDGRTLFPGQGNNSYVFPG	R	A	I	G	R	T	2	1	0	2	0	0	0	2	0	1	1	0	0	2	3	2	1	0	0	1	0	0	18	0	1845.93	P06801;Q3TQP6;Q921S3;Q99LF5;Q61829	P06801	428	445	Me1	NADP-dependent malic enzyme;Malic enzyme	yes	no	2	2.6426e-09	120.87	By MS/MS	By MS/MS	By MS/MS	By matching	By MS/MS	By MS/MS	By MS/MS	By MS/MS	By matching	By matching	By MS/MS	By MS/MS	1	1	1	1	1	2	1	1	1	1	1	1	271590000	22403000	19410000	19693000	16841000	20816000	43502000	24969000	20570000	25647000	17324000	21010000	19405000			926	1057	965	12197;12198;12199;12200;12201;12202;12203;12204;12205;12206;12207;12208;12209	24538;24539;24540;24541;24542;24543;24544;24545;24546	24542		5	19902000	26655000	21173000	24255000	21848000	50835000	24969000	22958000	22108000	17418000	19712000	19230000
AIFLADGK	VAEREKAHEGARPMRAIFLADGKVFTTGFS	EGARPMRAIFLADGKVFTTGFSRMSERQLA	R	A	I	G	K	V	2	0	0	1	0	0	0	1	0	1	1	1	0	1	0	0	0	0	0	0	0	0	8	0	833.465	A2RS22;Q9WUM3;A0A494B9Y4	A2RS22	226	233	Coro1b	Coronin;Coronin-1B	yes	no	2	0.0037594	107.59	By MS/MS	By MS/MS	By MS/MS	By MS/MS	By MS/MS	By MS/MS	By MS/MS	By MS/MS	By MS/MS	By MS/MS	By MS/MS	By MS/MS	1	1	1	1	1	1	1	1	1	1	1	1	305300000	32236000	23386000	23993000	18858000	28403000	26678000	23377000	24255000	25378000	26641000	26019000	26075000			927	429	966	12210;12211;12212;12213;12214;12215;12216;12217;12218;12219;12220;12221	24547;24548;24549;24550;24551;24552;24553;24554;24555;24556;24557;24558;24559;24560;24561;24562;24563;24564;24565	24555		19	28636000	32115000	25797000	27159000	29812000	31175000	23377000	27070000	21876000	26785000	24412000	25841000
AIFLADGNVFTTGFSR	VAEKEKAHEGARPMRAIFLADGNVFTTGFS	IFLADGNVFTTGFSRMSERQLALWNPKNMQ	R	A	I	S	R	M	2	1	1	1	0	0	0	2	0	1	1	0	0	3	0	1	2	0	0	1	0	0	16	0	1714.87	Q5PPQ7;Q3TEU8;Q9WUM4;Q3TF74	Q5PPQ7	224	239	Coro1c	Coronin;Coronin-1C	yes	no	2	1.5064e-08	107.85			By MS/MS		By MS/MS	By MS/MS			By MS/MS						1		1	1			1				86010000	0	0	21224000	0	19491000	17768000	0	0	27526000	0	0	0			928	1663	967	12222;12223;12224;12225	24566;24567;24568;24569;24570;24571;24572;24573;24574;24575;24576	24572		11	0	0	22819000	0	20458000	20763000	0	0	23728000	0	0	0
AIFMIPTNPPPTFR	MAEGKPPYADIHPMRAIFMIPTNPPPTFRK	RAIFMIPTNPPPTFRKPELWSDDFTDFVKK	R	A	I	F	R	K	1	1	1	0	0	0	0	0	0	2	0	0	1	2	4	0	2	0	0	0	0	0	14	0	1600.84	A0A2I3BQE0;Q9JI10;Q9CW82;Q9JI11	A0A2I3BQE0	227	240	Stk3;Stk4	Serine/threonine-protein kinase 3;Serine/threonine-protein kinase 3 36kDa subunit;Serine/threonine-protein kinase 3 20kDa subunit;Serine/threonine-protein kinase 4;Serine/threonine-protein kinase 4 37kDa subunit;Serine/threonine-protein kinase 4 18kDa subunit	yes	no	2	0.00065257	57.347	By matching	By matching	By MS/MS		By matching	By MS/MS	By matching	By matching	By matching	By matching	By matching	By matching	1	1	1		1	1	1	1	1	1	1	1	131840000	13557000	10988000	11088000	0	14031000	10568000	9029000	10307000	15575000	11919000	11912000	12862000			929	261	968	12226;12227;12228;12229;12230;12231;12232;12233;12234;12235;12236	24577;24578	24577		1	12043000	15090000	11922000	0	14727000	12350000	9029000	11503000	13426000	11983000	11177000	12746000
AIFQAIAAK	SLMPGGNKEAWPHIKAIFQAIAAKVGTGEP	AWPHIKAIFQAIAAKVGTGEPCCDWVGDEG	K	A	I	A	K	V	4	0	0	0	0	1	0	0	0	2	0	1	0	1	0	0	0	0	0	0	0	0	9	0	931.549	Q91V28;Q9DCD0;Q3UAG2;Q91YT9	Q91V28	155	163	Pgd	6-phosphogluconate dehydrogenase, decarboxylating	yes	no	2	5.3815e-05	104.21		By MS/MS	By MS/MS	By MS/MS				By MS/MS				By MS/MS		2	1	2				1				1	56195000	0	0	0	0	0	0	0	23057000	0	0	0	33138000			930	2514	969	12237;12238;12239;12240;12241;12242;12243	24579;24580;24581;24582;24583;24584;24585;24586;24587;24588	24588		10	0	0	0	0	0	0	0	25734000	0	0	0	32840000
AIFTGHSAVVEDVAWHLLHESLFGSVADDQK	DINAGPKEGKIVDAKAIFTGHSAVVEDVAW	LLHESLFGSVADDQKLMIWDTRSNTTSKPS	K	A	I	Q	K	L	4	0	0	3	0	1	2	2	3	1	3	1	0	2	0	3	1	1	0	4	0	0	31	0	3377.67	A2AFJ1;Q60973;A2AFI9;Q8C5H3;Q3UJI2;Q3UX53	A2AFJ1	211	241	Rbbp7	Histone-binding protein RBBP7	yes	no	3;5	9.0645e-08	56.914	By MS/MS		By matching		By matching	By matching	By MS/MS	By MS/MS	By MS/MS	By MS/MS	By MS/MS	By MS/MS	1		1		1	1	2	1	2	2	2	1	212100000	12892000	0	9458600	0	6013800	1932600	36319000	18863000	44014000	25874000	36039000	20699000			931	378	970	12244;12245;12246;12247;12248;12249;12250;12251;12252;12253;12254;12255;12256;12257	24589;24590;24591;24592;24593;24594;24595;24596;24597;24598;24599;24600;24601;24602;24603;24604;24605;24606;24607;24608;24609;24610;24611;24612	24600		24	11452000	0	10170000	0	6312200	2258400	36319000	21053000	37940000	26014000	33813000	20513000
AIFTTGQGASAVGLTAYVQR	AKSQFLKYIEKVSSRAIFTTGQGASAVGLT	GQGASAVGLTAYVQRHPVSREWTLEAGALV	R	A	I	Q	R	H	4	1	0	0	0	2	0	3	0	1	1	0	0	1	0	1	3	0	1	2	0	0	20	0	2010.05	Q3UK39;Q3UJN1;P97310	Q3UK39	543	562	Mcm2	DNA helicase;DNA replication licensing factor MCM2	yes	no	2	0.061709	18.829									By MS/MS												1				6985600	0	0	0	0	0	0	0	0	6985600	0	0	0			932	1524	971	12258	24613	24613		1	0	0	0	0	0	0	0	0	6021600	0	0	0
AIGAVPLIQGEYMIPCEK	SLLVGPVEEVKELQKAIGAVPLIQGEYMIP	AVPLIQGEYMIPCEKVSSLPTVYLKLGGKN	K	A	I	E	K	V	2	0	0	0	1	1	2	2	0	3	1	1	1	0	2	0	0	0	1	1	0	0	18	0	1975.02	Q3UCD9;Q3U7P0;Q3U651;Q3TWR6;Q3TWD0;Q8C243;P18242;Q3U7I9;F8WIR1;Q3U8W5;Q3TXL5;Q3UCW4;Q3UC89;Q3UAQ1;F6Y6L6;Q3TIR0;Q8VCK2;A0A1B0GT66	Q3UCD9	312	329	Ctsd	Cathepsin D	yes	no	2;3	1.9741e-26	155.86	By MS/MS	By MS/MS	By MS/MS	By MS/MS	By MS/MS	By MS/MS	By MS/MS	By MS/MS	By MS/MS	By matching	By matching	By matching	3	3	3	3	3	3	2	3	3	2	3	3	2146600000	238340000	219270000	227450000	156510000	199290000	194940000	155540000	160840000	212270000	128630000	141160000	112330000			933	1135	972;973	12259;12260;12261;12262;12263;12264;12265;12266;12267;12268;12269;12270;12271;12272;12273;12274;12275;12276;12277;12278;12279;12280;12281;12282;12283;12284;12285;12286;12287;12288;12289;12290;12291;12292	24614;24615;24616;24617;24618;24619;24620;24621;24622;24623;24624;24625;24626;24627;24628;24629;24630;24631;24632;24633;24634;24635;24636;24637;24638;24639;24640;24641;24642;24643;24644;24645;24646;24647;24648;24649;24650;24651;24652;24653;24654;24655;24656;24657;24658;24659;24660;24661	24626	421	48	211730000	301110000	244550000	225400000	209180000	227810000	155540000	179510000	182980000	129330000	132440000	111320000
AIGDVFQKPYVSGEADAASR	LMDCWRVNGTLAVSRAIGDVFQKPYVSGEA	FQKPYVSGEADAASRELTGSEDYLLLACDG	R	A	I	S	R	E	4	1	0	2	0	1	1	2	0	1	0	1	0	1	1	2	0	0	1	2	0	0	20	1	2080.02	Q8CGA0	Q8CGA0	324	343	Ppm1f	Protein phosphatase 1F	yes	yes	3	0.0011484	30.969		By MS/MS	By MS/MS	By MS/MS	By MS/MS	By MS/MS		By MS/MS	By MS/MS	By MS/MS	By matching	By MS/MS		1	1	1	1	1		1	1	1	1	1	118350000	0	7582200	9273600	13895000	11309000	10166000	0	13884000	13469000	17066000	9859400	11848000			934	2401	974	12293;12294;12295;12296;12297;12298;12299;12300;12301;12302	24662;24663;24664;24665;24666;24667;24668;24669;24670;24671;24672;24673;24674;24675	24664		14	0	10412000	9970700	20013000	11870000	11879000	0	15496000	11610000	17159000	9250400	11741000
AIGGIILTASHNPGGPNGDFGIK	ILSTPAVSCIIRKIKAIGGIILTASHNPGG	ASHNPGGPNGDFGIKFNISNGGPAPEAITD	K	A	I	I	K	F	2	0	2	1	0	0	0	6	1	4	1	1	0	1	2	1	1	0	0	0	0	0	23	0	2205.15	Q5RJV4;Q7TNU0;Q66JR7;Q9D0F9;Q3U6X6;A2CEK3	Q5RJV4	108	130	Pgm2;Pgm1	Phosphoglucomutase-1	yes	no	2;3	4.7623e-23	102.6	By MS/MS	By MS/MS	By MS/MS	By MS/MS	By MS/MS	By MS/MS	By matching	By MS/MS	By MS/MS	By MS/MS	By MS/MS	By MS/MS	1	2	2	1	2	1	1	2	1	1	1	1	183580000	24262000	20086000	24318000	18287000	29451000	19562000	6316600	13167000	6691000	5771400	7835500	7835800			935	2053	975	12303;12304;12305;12306;12307;12308;12309;12310;12311;12312;12313;12314;12315;12316;12317;12318	24676;24677;24678;24679;24680;24681;24682;24683;24684;24685;24686;24687;24688;24689;24690;24691;24692;24693;24694;24695;24696;24697	24694		22	21552000	27583000	26146000	26338000	30912000	22860000	6316600	14695000	5767700	5802700	7351500	7765300
AIGIDPGYSK	SKLGNYVGAVQDCERAIGIDPGYSKAYGRM	QDCERAIGIDPGYSKAYGRMGLALSSLNKH	R	A	I	S	K	A	1	0	0	1	0	0	0	2	0	2	0	1	0	0	1	1	0	0	1	0	0	0	10	0	1019.53	A0A1W2P6P1;Q3TN35;Q8BJU0;A0A1W2P7I5	A0A1W2P6P1	151	160	Sgta	Small glutamine-rich tetratricopeptide repeat-containing protein alpha	yes	no	2	0.015471	55.235									By MS/MS	By MS/MS		By MS/MS									1	1		1	40457000	0	0	0	0	0	0	0	0	15458000	13290000	0	11709000			936	225	976	12319;12320;12321	24698;24699;24700	24698		0	0	0	0	0	0	0	0	0	13325000	13362000	0	11604000
AIGNIVTGTDEQTQK	LLGATELPIVTPALRAIGNIVTGTDEQTQK	AIGNIVTGTDEQTQKVIDAGALAVFPSLLT	R	A	I	Q	K	V	1	0	1	1	0	2	1	2	0	2	0	1	0	0	0	0	3	0	0	1	0	0	15	0	1573.79	Q641N9;Q52L97;P52293	Q641N9	228	242	Kpna2	Importin subunit alpha;Importin subunit alpha-1	yes	no	2	0.0031953	58.511		By MS/MS	By MS/MS	By matching		By matching	By MS/MS	By MS/MS	By MS/MS		By MS/MS			1	2	1		1	2	2	3		3		46981000	0	6882600	7740600	2940500	0	5218900	0	9984800	2091800	0	12122000	0			937	1320	977	12322;12323;12324;12325;12326;12327;12328;12329;12330;12331;12332;12333;12334;12335;12336	24701;24702;24703;24704;24705;24706;24707;24708;24709;24710;24711;24712;24713;24714	24707		14	0	9451500	8322500	4234900	0	6098600	0	11144000	1803200	0	11373000	0
AIGPHDVLATLLNNLK	AIRRATVNTFGYIAKAIGPHDVLATLLNNL	IGPHDVLATLLNNLKVQERQNRVCTTVAIA	K	A	I	L	K	V	2	0	2	1	0	0	0	1	1	1	4	1	0	0	1	0	1	0	0	1	0	0	16	0	1687.96	G5E866;Q99NB9	G5E866	1087	1102	Sf3b1	Splicing factor 3B subunit 1	yes	no	3	2.5185e-09	91.441	By MS/MS	By MS/MS	By MS/MS	By MS/MS	By MS/MS	By MS/MS	By MS/MS	By MS/MS	By MS/MS	By MS/MS	By MS/MS	By MS/MS	1	1	1	1	2	1	1	1	1	1	1	1	118610000	9929000	9732800	8704500	7854500	9873100	9243500	10848000	9166500	12154000	10945000	10120000	10041000			938	873	978	12337;12338;12339;12340;12341;12342;12343;12344;12345;12346;12347;12348;12349	24715;24716;24717;24718;24719;24720;24721;24722;24723;24724;24725;24726;24727;24728;24729;24730;24731;24732;24733;24734;24735;24736;24737;24738;24739;24740;24741;24742;24743;24744;24745;24746;24747;24748;24749;24750	24726		36	8820100	13366000	9358800	11312000	10363000	10802000	10848000	10231000	10477000	11004000	9495100	9951100
AIGSASEGAQSSLQEVYHK	FHMDPSGTFVQCDARAIGSASEGAQSSLQE	ASEGAQSSLQEVYHKSMTLKEAIKSSLIIL	R	A	I	H	K	S	3	0	0	0	0	2	2	2	1	1	1	1	0	0	0	4	0	0	1	1	0	0	19	0	1960.95	Q3UPK6;Q3TUX3;Q3TUI9;Q9Z2U1	Q3UPK6	169	187	Psma5	Proteasome subunit alpha type;Proteasome subunit alpha type-5	yes	no	2;3	8.5237e-76	210.91	By MS/MS	By MS/MS	By MS/MS	By MS/MS	By MS/MS	By MS/MS	By MS/MS	By MS/MS	By MS/MS	By MS/MS	By MS/MS	By MS/MS	2	2	2	2	2	2	2	2	2	2	2	2	1549100000	149840000	102500000	124570000	95703000	122970000	117620000	124590000	117100000	166290000	130780000	155000000	142090000			939	1759	979	12350;12351;12352;12353;12354;12355;12356;12357;12358;12359;12360;12361;12362;12363;12364;12365;12366;12367;12368;12369;12370;12371;12372;12373	24751;24752;24753;24754;24755;24756;24757;24758;24759;24760;24761;24762;24763;24764;24765;24766;24767;24768;24769;24770;24771;24772;24773;24774;24775;24776;24777;24778;24779;24780;24781;24782;24783;24784;24785;24786;24787;24788;24789;24790;24791;24792;24793;24794;24795;24796;24797;24798;24799;24800;24801;24802;24803;24804;24805;24806;24807;24808;24809;24810;24811;24812;24813;24814;24815;24816;24817;24818;24819;24820;24821;24822;24823;24824;24825;24826;24827;24828;24829;24830;24831;24832;24833;24834;24835;24836;24837;24838;24839;24840;24841;24842	24774		92	133110000	140760000	133940000	137830000	129070000	137450000	124590000	130690000	143350000	131490000	145430000	140810000
AIGTEPDSDVLSEIMHSFAK	YLTQMWHFMCDALIKAIGTEPDSDVLSEIM	PDSDVLSEIMHSFAKCIEVMGDGCLNNEHF	K	A	I	A	K	C	2	0	0	2	0	0	2	1	1	2	1	1	1	1	1	3	1	0	0	1	0	0	20	0	2146.03	Q8BKC5;Q3TT04;Q7TN23;Q6NZC1	Q8BKC5	756	775	Ipo5	Importin-5	yes	no	3	0.0011482	38.453	By matching	By matching	By matching	By matching	By matching	By MS/MS	By MS/MS	By MS/MS	By MS/MS		By MS/MS	By MS/MS	1	1	1	1	1	1	1	1	1		1	1	127150000	11132000	8837900	7131000	9769500	10470000	12648000	12230000	11065000	17910000	0	12988000	12973000			940	2312	980	12374;12375;12376;12377;12378;12379;12380;12381;12382;12383;12384	24843;24844;24845;24846;24847;24848	24848		1	9889200	12137000	7667100	14070000	10989000	14781000	12230000	12349000	15438000	0	12186000	12856000
AIGVLTSGGDAQGMNAAVR	ATVDLEKLRMSGAGKAIGVLTSGGDAQGMN	LTSGGDAQGMNAAVRAVTRMGIYVGAKVFL	K	A	I	V	R	A	4	1	1	1	0	1	0	4	0	1	1	0	1	0	0	1	1	0	0	2	0	0	19	0	1786.9	P12382;Q8C605;Q9WUA3;Q9D255	P12382	17	35	Pfkl;Pfkp	ATP-dependent 6-phosphofructokinase, liver type;ATP-dependent 6-phosphofructokinase;ATP-dependent 6-phosphofructokinase, platelet type	no	no	2	5.4393e-09	97.953	By MS/MS	By matching		By MS/MS	By MS/MS	By MS/MS	By MS/MS	By matching	By matching	By MS/MS	By MS/MS	By MS/MS	2	2		1	1	2	1	1	1	2	3	2	245190000	31167000	18983000	0	4194400	26896000	35267000	20627000	16273000	4427900	30597000	33191000	23563000			941	1101;2374	981;982	12385;12386;12387;12388;12389;12390;12391;12392;12393;12394;12395;12396;12397;12398;12399;12400;12401;12402	24849;24850;24851;24852;24853;24854;24855;24856;24857;24858;24859;24860;24861	24852	387	9	27687000	26069000	0	6040900	28230000	41211000	20627000	18162000	3816900	30763000	31141000	23351000
AIHMALDCCGIAGPLEQFISDTCPK	QKLRSKDEPQRETLKAIHMALDCCGIAGPL	IAGPLEQFISDTCPKKQLLESFQVKPCPEA	K	A	I	P	K	K	3	0	0	2	3	1	1	2	1	3	2	1	1	1	2	1	1	0	0	0	0	0	25	0	2764.29	P40240	P40240	143	167	Cd9	CD9 antigen	yes	yes	3	0.00036465	56.72		By MS/MS	By MS/MS		By matching	By matching	By MS/MS	By MS/MS		By matching	By matching	By matching		2	2		2	2	1	1		2	2	1	139040000	0	17100000	14640000	0	12162000	25243000	16139000	17891000	0	15250000	17837000	2780900			942	1241	983	12403;12404;12405;12406;12407;12408;12409;12410;12411;12412;12413;12414;12415;12416;12417	24862;24863;24864;24865	24863		1	0	23483000	15740000	0	12766000	29498000	16139000	19967000	0	15333000	16735000	2755900
AIIASNIMYIVGQYPR	DLLGLCEQKRGKDNKAIIASNIMYIVGQYP	IIASNIMYIVGQYPRFLRAHWKFLKTVVNK	K	A	I	P	R	F	2	1	1	0	0	1	0	1	0	4	0	0	1	0	1	1	0	0	2	1	0	0	16	0	1807.97	Q6P5F9;Q921J0;F6YA11	Q6P5F9	538	553	Xpo1	Exportin-1	yes	no	2;3	0.002092	69.721	By MS/MS	By MS/MS	By matching	By MS/MS	By MS/MS	By MS/MS	By MS/MS	By MS/MS	By MS/MS	By MS/MS	By MS/MS	By MS/MS	2	2	1	2	2	2	1	2	1	2	3	2	97309000	6948700	5822800	2674700	8017900	8044900	6576200	6013000	10118000	6021300	10582000	12651000	13840000			943	2183	984	12418;12419;12420;12421;12422;12423;12424;12425;12426;12427;12428;12429;12430;12431;12432;12433;12434;12435;12436;12437;12438;12439	24866;24867;24868;24869;24870;24871;24872;24873;24874;24875;24876;24877;24878;24879;24880;24881;24882;24883;24884;24885;24886;24887;24888;24889;24890	24878		20	6172700	7996100	2875800	11548000	8444000	7684700	6013000	11292000	5190400	10639000	11869000	13715000
AIIDLFHNSIAEVENEELR	PVCPSLQHIARLRGRAIIDLFHNSIAEVEN	LFHNSIAEVENEELRHLLWSSVVFYQTPGL	R	A	I	L	R	H	2	1	2	1	0	0	4	0	1	3	2	0	0	1	0	1	0	0	0	1	0	0	19	0	2211.12	Q80TM9;B7ZN33	Q80TM9	1230	1248	Nisch	Nischarin	yes	no	3	0.089899	5.6692		By matching	By matching	By matching	By matching	By MS/MS		By matching	By matching	By matching	By matching	By matching		1	1	1	1	1		1	1	1	1	1	28043000	0	1794100	2836200	1806700	2348500	2657800	0	2071800	3685500	3434100	2932300	4476500			944	2248	985	12440;12441;12442;12443;12444;12445;12446;12447;12448;12449	24891	24891		1	0	2463800	3049400	2602100	2465000	3105800	0	2312300	3176900	3452700	2751200	4436200
AIIEEMLGVLEQAEGDISCCR	LGKPYNADQLGRALRAIIEEMLGVLEQAEG	LGVLEQAEGDISCCRQL_____________	R	A	I	C	R	Q	2	1	0	1	2	1	4	2	0	3	2	0	1	0	0	1	0	0	0	1	0	0	21	0	2366.12	Q9ESW8	Q9ESW8	187	207	Pgpep1	Pyroglutamyl-peptidase 1	yes	yes	2;3	1.3511e-06	56.719	By MS/MS	By matching	By matching	By MS/MS	By matching	By matching	By MS/MS	By MS/MS	By MS/MS	By MS/MS	By MS/MS	By MS/MS	2	1	2	2	1	2	2	2	2	2	2	2	89109000	7768000	2209400	5820400	4167200	3178500	3548000	9629000	7103700	11760000	11605000	10922000	11397000			945	2836	986	12450;12451;12452;12453;12454;12455;12456;12457;12458;12459;12460;12461;12462;12463;12464;12465;12466;12467;12468;12469;12470;12471	24892;24893;24894;24895;24896;24897;24898;24899;24900;24901;24902;24903;24904;24905;24906	24898		15	6900500	3034100	6258000	6001700	3336200	4146100	9629000	7928400	10137000	11668000	10248000	11294000
AIIEEYLHLNDMK	PKAALSVDEVEKKSKAIIEEYLHLNDMKEA	SKAIIEEYLHLNDMKEAVQCVQELASPSLL	K	A	I	M	K	E	1	0	1	1	0	0	2	0	1	2	2	1	1	0	0	0	0	0	1	0	0	0	13	0	1587.8	E9PVC6;E9Q9E1;E9PVC5;Q6NZJ6;A0A0J9YUS5;Q6PD42;Q8K0J8;Q8R2V4	E9PVC6	1201	1213	Eif4g1	Eukaryotic translation initiation factor 4 gamma 1	yes	no	3	0.00093615	47.666	By MS/MS	By matching	By matching		By MS/MS		By MS/MS	By MS/MS	By MS/MS	By MS/MS	By MS/MS	By MS/MS	1	1	1		1		1	1	1	1	1	1	58155000	6353100	4296900	4857400	0	6261500	0	5179600	5039800	6067300	5919800	7743000	6436200			946	714	987	12472;12473;12474;12475;12476;12477;12478;12479;12480;12481	24907;24908;24909;24910;24911;24912;24913;24914;24915;24916;24917;24918;24919;24920	24919		14	5643600	5900800	5222500	0	6572200	0	5179600	5624800	5230100	5951900	7264800	6378300
AIIIFVPVPQLK	NITAAKEIEVGGGRKAIIIFVPVPQLKSFQ	GRKAIIIFVPVPQLKSFQKIQVRLVRELEK	K	A	I	L	K	S	1	0	0	0	0	1	0	0	0	3	1	1	0	1	2	0	0	0	0	2	0	0	12	0	1336.85	Q4FZE6;P62082	Q4FZE6	59	70	Rps7	40S ribosomal protein S7	yes	no	1;2;3	2.5783e-05	111.04	By MS/MS	By MS/MS	By MS/MS	By MS/MS	By MS/MS	By MS/MS	By MS/MS	By MS/MS	By MS/MS	By MS/MS	By MS/MS	By MS/MS	3	3	2	2	2	2	3	3	2	2	2	2	1530000000	137830000	86128000	115100000	100630000	156810000	134510000	131200000	115170000	153170000	129900000	137740000	131830000			947	1397	988	12482;12483;12484;12485;12486;12487;12488;12489;12490;12491;12492;12493;12494;12495;12496;12497;12498;12499;12500;12501;12502;12503;12504;12505;12506;12507;12508;12509	24921;24922;24923;24924;24925;24926;24927;24928;24929;24930;24931;24932;24933;24934;24935;24936;24937;24938;24939;24940	24937		16	122440000	118280000	123750000	144930000	164590000	157180000	131200000	128540000	132030000	130610000	129230000	130650000
AIIKPQYVDQIPK	ELQNYFTKILEDDLKAIIKPQYVDQIPKAA	LKAIIKPQYVDQIPKAAKGTVGSILDRKDE	K	A	I	P	K	A	1	0	0	1	0	2	0	0	0	3	0	2	0	0	2	0	0	0	1	1	0	0	13	1	1511.87	Q6NXX7;Q3UHY8;Q3TIU8;P61222;Q3TJM9	Q6NXX7	142	154	Abce1	ATP-binding cassette sub-family E member 1	yes	no	3	0.0012154	43.03	By matching	By matching	By matching		By matching	By matching	By MS/MS	By MS/MS	By MS/MS	By MS/MS	By matching	By MS/MS	1	1	1		1	1	1	1	1	1	1	1	229790000	29101000	18248000	22018000	0	2587800	19468000	21200000	21043000	26508000	20268000	25517000	23835000			948	1384	989	12510;12511;12512;12513;12514;12515;12516;12517;12518;12519;12520	24941;24942;24943;24944;24945	24941		5	25852000	25059000	23673000	0	2716200	22750000	21200000	23485000	22850000	20378000	23941000	23620000
AIINLAVYGK	REIKEEIANYEDVAKAIINLAVYGKYQNRS	EDVAKAIINLAVYGKYQNRSYERLGLLVDT	K	A	I	G	K	Y	2	0	1	0	0	0	0	1	0	2	1	1	0	0	0	0	0	0	1	1	0	0	10	0	1060.63	Q9WVJ3;A0A2I3BS14;A0A2I3BPG0	Q9WVJ3	47	56	Cpq	Carboxypeptidase Q	yes	no	1;2	0.00011749	112.17	By MS/MS	By MS/MS	By MS/MS	By MS/MS	By MS/MS	By MS/MS	By MS/MS	By MS/MS	By MS/MS	By MS/MS	By MS/MS	By MS/MS	2	2	2	2	2	3	2	2	2	2	2	2	550610000	78046000	42779000	56474000	31261000	41997000	56901000	43646000	33859000	46228000	43169000	40582000	35668000			949	2916	990	12521;12522;12523;12524;12525;12526;12527;12528;12529;12530;12531;12532;12533;12534;12535;12536;12537;12538;12539;12540;12541;12542;12543;12544;12545	24946;24947;24948;24949;24950;24951;24952;24953;24954;24955;24956;24957;24958;24959;24960;24961;24962;24963;24964;24965;24966;24967;24968;24969;24970;24971;24972;24973;24974;24975;24976;24977;24978;24979;24980;24981;24982;24983;24984;24985;24986;24987;24988;24989	24947		44	69330000	58747000	60719000	45022000	44081000	66493000	43646000	37789000	39849000	43404000	38075000	35348000
AILAELTGR	YRAHGFTFTRGLPVRAILAELTGRRGGCAK	RGLPVRAILAELTGRRGGCAKGKGGSMHMY	R	A	I	G	R	R	2	1	0	0	0	0	1	1	0	1	2	0	0	0	0	0	1	0	0	0	0	0	9	0	942.55	Q3UFJ3;P35486	Q3UFJ3	133	141	Pdha1	Pyruvate dehydrogenase E1 component subunit alpha;Pyruvate dehydrogenase E1 component subunit alpha, somatic form, mitochondrial	yes	no	2	3.5023e-05	109.86		By MS/MS	By MS/MS	By MS/MS	By MS/MS									1	1	1	1								0	0	0	0	0	0	0	0	0	0	0	0	0			950	1226	991	12546;12547;12548;12549	24990;24991;24992;24993	24990		4	0	0	0	0	0	0	0	0	0	0	0	0
AILCLLLGGVER	RSLAPSIHGHDYVKKAILCLLLGGVERELE	VKKAILCLLLGGVERELENGSHIRGDINIL	K	A	I	E	R	E	1	1	0	0	1	0	1	2	0	1	4	0	0	0	0	0	0	0	0	1	0	0	12	0	1299.76	Q3UZH2;Q3ULD6;Q3UI57;P25206	Q3UZH2	316	327	Mcm3	DNA helicase;DNA replication licensing factor MCM3	yes	no	2	0.00235	62.303	By matching	By MS/MS	By matching	By matching	By matching	By matching	By matching	By matching	By MS/MS	By matching	By MS/MS	By MS/MS	1	1	1	1	1	1	1	1	1	1	1	1	41209000	4351700	2146100	3527400	1888100	2694800	2435500	4019000	5201600	5746100	2752800	3632100	2813600			951	1167	992	12550;12551;12552;12553;12554;12555;12556;12557;12558;12559;12560;12561	24994;24995;24996;24997	24995		0	3865700	2947100	3792600	2719300	2828400	2846100	4019000	5805400	4953200	2767700	3407700	2788300
AILDDLLK	QGSFEELCRNKDINKAILDDLLKLGKEAGL	RNKDINKAILDDLLKLGKEAGLKPFEQVKG	K	A	I	L	K	L	1	0	0	2	0	0	0	0	0	1	3	1	0	0	0	0	0	0	0	0	0	0	8	0	899.533	D3Z041;P41216	D3Z041	634	641	Acsl1	Long-chain-fatty-acid--CoA ligase 1	yes	no	2	0.0042402	68.915	By matching	By matching	By matching	By matching	By matching		By MS/MS	By MS/MS	By MS/MS				1	1	1	1	1		1	1	1				33306000	3339700	3106600	3218500	2324200	1953100	0	6028900	6025100	7309700	0	0	0			952	653	993	12562;12563;12564;12565;12566;12567;12568;12569	24998;24999;25000;25001	24999		4	2966800	4266100	3460500	3347300	2050000	0	6028900	6724500	6301000	0	0	0
AILDEVTHVQDLFLR	TAIARCFPKPYNSSRAILDEVTHVQDLFLR	AILDEVTHVQDLFLRGAPIRTNIARNLALK	R	A	I	L	R	G	1	1	0	2	0	1	1	0	1	1	3	0	0	1	0	0	1	0	0	2	0	0	15	0	1767.95	A0A171EBL2;E9Q555	A0A171EBL2	2680	2694	Rnf213	E3 ubiquitin-protein ligase RNF213	yes	no	3	6.1696e-07	101.36	By matching	By matching	By matching	By matching	By matching	By MS/MS	By MS/MS	By MS/MS	By MS/MS	By MS/MS	By MS/MS	By MS/MS	1	1	1	1	1	1	1	1	1	1	1	1	228410000	19107000	12901000	17864000	20130000	27495000	28384000	14584000	11191000	17851000	18615000	18505000	21780000			953	170	994	12570;12571;12572;12573;12574;12575;12576;12577;12578;12579;12580;12581	25002;25003;25004;25005;25006;25007;25008;25009;25010	25009		8	16973000	17716000	19207000	28991000	28859000	33168000	14584000	12490000	15388000	18716000	17362000	21584000
AILENYISALNTLWHPECFVCR	DYFDMFAPKCGGCARAILENYISALNTLWH	SALNTLWHPECFVCRECFTPFVNGSFFEHD	R	A	I	C	R	E	2	1	2	0	2	0	2	0	1	2	3	0	0	1	1	1	1	1	1	1	0	0	22	0	2679.32	F8VQ28;A0A1D5RMM8;Q8VI36;Q3UG90;Q99LE7;A0A0J9YV30	F8VQ28	482	503	Pxn	Paxillin	yes	no	3	0.065568	9.7552							By MS/MS		By MS/MS		By matching	By matching							1		1		1	1	19124000	0	0	0	0	0	0	3270300	0	5362900	0	5391800	5098800			954	198	995	12582;12583;12584;12585	25011;25012	25012		2	0	0	0	0	0	0	3270300	0	4622900	0	5058800	5052900
AILFAVVAR	______________________________	______________________________	M	A	I	A	R	G	3	1	0	0	0	0	0	0	0	1	1	0	0	1	0	0	0	0	0	2	0	0	9	0	958.596	P70280	P70280	2	10	Vamp7	Vesicle-associated membrane protein 7	yes	yes	2	0.0022916	62.717	By MS/MS	By MS/MS	By matching	By matching	By MS/MS	By matching	By MS/MS	By MS/MS	By MS/MS	By MS/MS	By MS/MS	By MS/MS	1	2	1	2	1	1	1	1	2	2	2	2	51463000	4385700	3007000	2782200	3264500	2563400	2747800	4429900	4297900	5211100	6265200	6674000	5833900			955	1485	996;997	12586;12587;12588;12589;12590;12591;12592;12593;12594;12595;12596;12597;12598;12599;12600;12601;12602;12603	25013;25014;25015;25016;25017;25018;25019;25020;25021;25022;25023	25014		8	3895900	4129400	2991400	4701600	2690600	3211000	4429900	4796900	4492000	6299200	6261800	5781400
AILILDNDGDR	______________________________	YTVKAILILDNDGDRLFAKYYDDTYPSVKE	K	A	I	D	R	L	1	1	1	3	0	0	0	1	0	2	2	0	0	0	0	0	0	0	0	0	0	0	11	0	1213.63	Q542M2;P61924;A0A2R8VJV3;Q8R3M1	Q542M2	15	25	Copz1	Coatomer subunit zeta-1	yes	no	2	0.010872	55.064	By matching	By matching	By matching	By matching	By matching	By matching	By MS/MS		By matching	By matching			1	1	1	1	1	1	1		1	1			114440000	16301000	11848000	11729000	11735000	12241000	13218000	14257000	0	10709000	12398000	0	0			956	1391	998	12604;12605;12606;12607;12608;12609;12610;12611;12612	25024	25024		0	14480000	16271000	12611000	16901000	12848000	15446000	14257000	0	9231200	12466000	0	0
AILILDNDGDRLFAK	______________________________	AILILDNDGDRLFAKYYDDTYPSVKEQKAF	K	A	I	A	K	Y	2	1	1	3	0	0	0	1	0	2	3	1	0	1	0	0	0	0	0	0	0	0	15	1	1672.91	Q542M2;P61924;A0A2R8VJV3;Q8R3M1	Q542M2	15	29	Copz1	Coatomer subunit zeta-1	yes	no	3	0.078915	37.092	By MS/MS	By matching	By matching		By matching	By matching	By matching	By matching	By matching	By matching		By matching	1	1	1		1	1	1	1	1	1		1	50828000	10347000	4252700	6204000	0	6905200	5386000	4022700	2573100	4429300	3528900	0	3178800			957	1391	999	12613;12614;12615;12616;12617;12618;12619;12620;12621;12622	25025	25025		0	9191900	5840000	6670300	0	7247800	6294000	4022700	2871800	3818100	3548100	0	3150200
AILPCIK	IYAYGFEKPSAIQQRAILPCIKGYDVIAQA	KPSAIQQRAILPCIKGYDVIAQAQSGTGKT	R	A	I	I	K	G	1	0	0	0	1	0	0	0	0	2	1	1	0	0	1	0	0	0	0	0	0	0	7	0	800.483	Q4FZL1;Q5F2A7;P60843;Q3UXC2;Q3TGK7;Q3TFG3;Q3TLL6;Q78WR5;Q3TSJ4	Q4FZL1	61	67	Eif4a1	Eukaryotic initiation factor 4A-I	yes	no	2	0.015529	59.641	By MS/MS	By MS/MS	By MS/MS	By MS/MS	By MS/MS	By MS/MS	By MS/MS	By MS/MS	By MS/MS	By matching	By MS/MS	By MS/MS	1	1	1	1	1	1	1	1	1	1	1	2	580540000	65864000	42169000	51909000	39668000	50932000	60726000	47703000	37761000	51315000	45094000	45577000	41822000			958	1373	1000	12623;12624;12625;12626;12627;12628;12629;12630;12631;12632;12633;12634;12635	25026;25027;25028;25029;25030;25031;25032;25033;25034;25035;25036;25037;25038;25039;25040;25041;25042;25043;25044;25045	25033		20	58508000	57909000	55811000	57130000	53459000	70963000	47703000	42144000	44234000	45339000	42762000	41446000
AILPCQDTPSVK	QHPYLFSQCQAIHCRAILPCQDTPSVKLTY	HCRAILPCQDTPSVKLTYTAEVSVPKELVA	R	A	I	V	K	L	1	0	0	1	1	1	0	0	0	1	1	1	0	0	2	1	1	0	0	1	0	0	12	0	1314.69	P24527	P24527	143	154	Lta4h	Leukotriene A-4 hydrolase	yes	yes	2	1.8782e-05	116.52	By MS/MS	By MS/MS	By MS/MS	By MS/MS	By MS/MS	By MS/MS	By MS/MS	By MS/MS	By MS/MS	By MS/MS	By MS/MS	By MS/MS	1	1	1	1	1	1	1	1	1	1	1	1	347990000	37735000	32008000	32533000	24040000	29056000	28761000	27510000	23095000	29638000	26910000	29747000	26960000			959	1164	1001	12636;12637;12638;12639;12640;12641;12642;12643;12644;12645;12646;12647	25046;25047;25048;25049;25050;25051;25052;25053;25054;25055;25056;25057;25058;25059;25060;25061;25062;25063;25064;25065;25066;25067;25068;25069;25070;25071;25072;25073;25074;25075;25076;25077;25078;25079;25080;25081;25082;25083;25084;25085;25086;25087;25088;25089;25090;25091;25092;25093;25094;25095;25096;25097;25098;25099	25095		54	33521000	43955000	34979000	34623000	30497000	33609000	27510000	25776000	25548000	27056000	27909000	26718000
AILSTKPPGTFLLR	NEGYIMGFISKERERAILSTKPPGTFLLRF	RAILSTKPPGTFLLRFSESSKEGGVTFTWV	R	A	I	L	R	F	1	1	0	0	0	0	0	1	0	1	3	1	0	1	2	1	2	0	0	0	0	0	14	1	1512.9	Q6GU23;Q3ULI4;Q3U5Q4;P42227;B7ZC18;Q8CFJ6	Q6GU23	596	609	Stat3	Signal transducer and activator of transcription;Signal transducer and activator of transcription 3	yes	no	3	0.034972	38.3	By matching	By MS/MS	By MS/MS	By MS/MS	By MS/MS	By MS/MS			By matching			By matching	1	1	2	1	1	1			1			1	59967000	13678000	6336500	7583000	7825500	10457000	9857400	0	0	2996900	0	0	1231800			960	1247	1002	12648;12649;12650;12651;12652;12653;12654;12655;12656	25100;25101;25102;25103;25104	25104		5	12151000	8701700	8153000	11270000	10976000	11519000	0	0	2583400	0	0	1220700
AILSYLAAK	VPLVEIDGMMLTQTRAILSYLAAKYNLYGK	MLTQTRAILSYLAAKYNLYGKDLKERVRID	R	A	I	A	K	Y	3	0	0	0	0	0	0	0	0	1	2	1	0	0	0	1	0	0	1	0	0	0	9	0	948.564	P24472;A0A1L1SS61	P24472	70	78	Gsta4	Glutathione S-transferase A4	yes	no	2	0.0010962	70.69	By MS/MS	By MS/MS	By MS/MS	By matching	By MS/MS	By MS/MS	By matching	By matching	By MS/MS	By matching	By matching	By matching	1	1	1	1	1	1	1	1	1	1	1	1	81335000	12257000	6735100	7453700	4884000	7604500	5586700	5861100	5095100	7223300	5929100	6653400	6051700			961	1163	1003	12657;12658;12659;12660;12661;12662;12663;12664;12665;12666;12667;12668	25105;25106;25107;25108;25109;25110;25111;25112;25113;25114	25106		10	10888000	9249100	8014000	7034100	7981800	6528400	5861100	5686500	6226600	5961300	6242400	5997200
AILTPNHVEFSR	WLVAQQPALIHSYHKAILTPNHVEFSRLWE	YHKAILTPNHVEFSRLWEAVLSSPMDSNDL	K	A	I	S	R	L	1	1	1	0	0	0	1	0	1	1	1	0	0	1	1	1	1	0	0	1	0	0	12	0	1382.73	J3QMM7;K3W4M4;Q9CZ42;J3QN06	J3QMM7	181	192	Carkd	ATP-dependent (S)-NAD(P)H-hydrate dehydratase	yes	no	3	0.003302	51.211	By matching			By matching	By MS/MS	By MS/MS	By matching	By matching	By matching	By matching			1			1	1	1	1	1	1	1			79026000	13590000	0	0	2058900	9879600	11189000	9434700	9436100	11708000	11729000	0	0			962	900	1004	12669;12670;12671;12672;12673;12674;12675;12676	25115;25116	25115		2	12072000	0	0	2965300	10370000	13076000	9434700	10531000	10092000	11793000	0	0
AILVDLEPGTMDSVR	SVYYNEATGGKYVPRAILVDLEPGTMDSVR	AILVDLEPGTMDSVRSGPFGQIFRPDNFVF	R	A	I	V	R	S	1	1	0	2	0	0	1	1	0	1	2	0	1	0	1	1	1	0	0	2	0	0	15	0	1614.83	P99024;Q7TMM9	P99024	63	77	Tubb5;Tubb2a	Tubulin beta-5 chain;Tubulin beta-2A chain	no	no	2;3	4.8187e-35	189.13	By MS/MS	By MS/MS	By MS/MS	By MS/MS	By MS/MS	By MS/MS	By MS/MS	By MS/MS	By MS/MS	By MS/MS	By MS/MS	By MS/MS	3	3	5	4	3	4	2	5	3	4	2	3	6134200000	982470000	694360000	826210000	691210000	921730000	782170000	203730000	178390000	192230000	249680000	211630000	200410000			963	1546;2233	1005;1006	12677;12678;12679;12680;12681;12682;12683;12684;12685;12686;12687;12688;12689;12690;12691;12692;12693;12694;12695;12696;12697;12698;12699;12700;12701;12702;12703;12704;12705;12706;12707;12708;12709;12710;12711;12712;12713;12714;12715;12716;12717	25117;25118;25119;25120;25121;25122;25123;25124;25125;25126;25127;25128;25129;25130;25131;25132;25133;25134;25135;25136;25137;25138;25139;25140;25141;25142;25143;25144;25145;25146;25147;25148;25149;25150;25151;25152;25153;25154;25155;25156;25157;25158;25159;25160;25161;25162;25163;25164;25165;25166;25167;25168;25169;25170;25171;25172;25173;25174;25175;25176;25177;25178;25179;25180;25181;25182;25183;25184;25185;25186;25187;25188;25189;25190;25191;25192;25193;25194;25195;25196;25197;25198;25199;25200;25201;25202;25203;25204;25205;25206;25207;25208;25209;25210;25211;25212;25213;25214;25215;25216;25217;25218;25219;25220;25221;25222;25223;25224;25225;25226;25227;25228;25229;25230;25231;25232;25233;25234;25235;25236;25237;25238;25239;25240;25241;25242;25243;25244;25245;25246;25247;25248;25249;25250;25251;25252;25253;25254;25255;25256;25257;25258;25259;25260;25261;25262;25263;25264;25265;25266;25267;25268;25269;25270;25271;25272;25273;25274;25275;25276;25277;25278;25279;25280;25281;25282	25257	727	164	872750000	953530000	888320000	995500000	967460000	914030000	203730000	199100000	165700000	251040000	198560000	198610000
AILVVFANK	KSELVAMLEEEELRKAILVVFANKQDMEQA	EEELRKAILVVFANKQDMEQAMTPSEMANA	K	A	I	N	K	Q	2	0	1	0	0	0	0	0	0	1	1	1	0	1	0	0	0	0	0	2	0	0	9	0	973.596	Q3TIR2;Q14AC7;P61211;F8WIB1	Q3TIR2	119	127	Arl1	ADP-ribosylation factor-like protein 1	yes	no	2	0.00079558	101.21	By matching	By matching	By matching	By matching	By matching	By matching	By MS/MS	By MS/MS	By MS/MS	By MS/MS	By MS/MS	By MS/MS	1	1	1	1	1	1	1	1	1	1	1	1	126770000	12767000	8312800	10021000	6592200	10063000	9554800	9478800	9556500	10608000	13534000	13747000	12534000			964	1383	1007	12718;12719;12720;12721;12722;12723;12724;12725;12726;12727;12728;12729	25283;25284;25285;25286;25287;25288;25289;25290;25291;25292;25293;25294;25295;25296;25297;25298;25299;25300;25301;25302;25303	25290		21	11342000	11416000	10775000	9494300	10562000	11165000	9478800	10666000	9144400	13608000	12898000	12421000
AIMNLDVEQYR	RSTKLIHGGVRYLQKAIMNLDVEQYRMVKE	YLQKAIMNLDVEQYRMVKEALHERANLLEI	K	A	I	Y	R	M	1	1	1	1	0	1	1	0	0	1	1	0	1	0	0	0	0	0	1	1	0	0	11	0	1350.66	A2AQR0;Q64521	A2AQR0	125	135	Gpd2	Glycerol-3-phosphate dehydrogenase;Glycerol-3-phosphate dehydrogenase, mitochondrial	yes	no	2	0.044635	43.308	By MS/MS				By MS/MS	By matching	By matching	By matching	By matching		By matching	By matching	1				1	1	1	1	1		1	1	45150000	7317500	0	0	0	5605800	5940900	4799600	4705700	6580300	0	4968000	5231900			965	410	1008	12730;12731;12732;12733;12734;12735;12736;12737	25304;25305	25305		0	6500300	0	0	0	5883900	6942300	4799600	5252000	5672300	0	4661100	5184800
AIMTYVSSFYHAFSGAQK	LDAEDIVGTARPDEKAIMTYVSSFYHAFSG	TYVSSFYHAFSGAQKAETAANRICKVLAVN	K	A	I	Q	K	A	3	0	0	0	0	1	0	1	1	1	0	1	1	2	0	3	1	0	2	1	0	0	18	0	2006.96	A1BN54;Q3ULT2;P57780;Q3UDJ7;A0A1L1SV25;Q1A602;D3Z0L8;Q7TPR4	Q7TPR4	237	254	Actn1;Actn4	Alpha-actinin-4;Alpha-actinin-1	no	no	2;3	7.2525e-27	162.41	By MS/MS	By MS/MS	By MS/MS	By MS/MS	By MS/MS	By MS/MS	By MS/MS	By MS/MS	By MS/MS	By MS/MS	By MS/MS	By MS/MS	2	1	2	2	2	2	2	2	2	2	2	2	1062700000	98487000	47687000	67495000	49423000	67718000	49976000	105180000	105540000	140010000	99620000	123760000	107800000			966	2238;344;1354	1009	12738;12739;12740;12741;12742;12743;12744;12745;12746;12747;12748;12749;12750;12751;12752;12753;12754;12755;12756;12757;12758;12759;12760	25306;25307;25308;25309;25310;25311;25312;25313;25314;25315;25316;25317;25318;25319;25320;25321;25322;25323;25324;25325;25326;25327;25328;25329;25330;25331;25332;25333;25334;25335;25336;25337;25338;25339;25340;25341;25342;25343;25344;25345;25346;25347;25348;25349;25350;25351;25352;25353;25354;25355;25356;25357;25358;25359;25360;25361;25362;25363;25364;25365;25366;25367;25368;25369;25370;25371;25372;25373;25374;25375;25376;25377;25378;25379;25380;25381	25320		76	87489000	65487000	72568000	71180000	71077000	58401000	105180000	117790000	120690000	100160000	116120000	106830000
AINFNFGYAK	FPPEPNGILHIGHAKAINFNFGYAKANNGI	IGHAKAINFNFGYAKANNGICFLRFDDTNP	K	A	I	A	K	A	2	0	2	0	0	0	0	1	0	1	0	1	0	2	0	0	0	0	1	0	0	0	10	0	1143.57	D3Z158;Q8BML9;Q3TIN2;Q8R1V9;A0A140LIZ4	D3Z158	259	268	Qars		yes	no	2	0.014218	56.177	By matching				By MS/MS	By MS/MS		By matching	By matching	By matching	By matching	By matching	1				1	1		1	1	1	1	1	57112000	11017000	0	0	0	7408300	6622100	0	4563700	6753600	7780700	6171600	6795100			967	660	1010	12761;12762;12763;12764;12765;12766;12767;12768	25382;25383	25382		0	9786800	0	0	0	7775800	7738400	0	5093500	5821600	7822900	5790400	6733900
AINQGGLTSVAVR	FSPEGRLYQVEYAFKAINQGGLTSVAVRGK	FKAINQGGLTSVAVRGKDCAVIVTQKKVPD	K	A	I	V	R	G	2	1	1	0	0	1	0	2	0	1	1	0	0	0	0	1	1	0	0	2	0	0	13	0	1284.71	Q9QUM9;E0CXB1	Q9QUM9	31	43	Psma6	Proteasome subunit alpha type-6	yes	no	2	0.00083993	99.53	By matching	By MS/MS	By MS/MS	By MS/MS	By MS/MS	By MS/MS	By matching	By MS/MS	By MS/MS	By matching	By MS/MS	By matching	1	1	1	1	1	1	1	1	1	1	1	1	770670000	79698000	53046000	56815000	59323000	75657000	64836000	58505000	55327000	71979000	63321000	71454000	60706000			968	2871	1011	12769;12770;12771;12772;12773;12774;12775;12776;12777;12778;12779;12780	25384;25385;25386;25387;25388;25389;25390;25391	25389		0	70798000	72845000	61085000	85438000	79410000	75765000	58505000	61750000	62046000	63664000	67041000	60160000
AINQIAAALFTIHK	PAIEGHCNNIHCLAKAINQIAAALFTIHKG	KAINQIAAALFTIHKGSIEDRLKEFLALAS	K	A	I	H	K	G	4	0	1	0	0	1	0	0	1	3	1	1	0	1	0	0	1	0	0	0	0	0	14	0	1509.87	A1L0U6;A2AS98;P28660	A1L0U6	1040	1053	Nckap1	Nck-associated protein 1	yes	no	3	0.0050607	29.981		By matching	By matching	By matching	By matching	By matching	By MS/MS	By MS/MS	By matching	By MS/MS	By MS/MS	By MS/MS		1	1	1	1	1	2	2	2	2	1	1	60945000	0	3110700	3575500	3493700	3728400	3043500	7622200	8504500	7956100	8655500	6956300	4298500			969	346	1012	12781;12782;12783;12784;12785;12786;12787;12788;12789;12790;12791;12792;12793;12794;12795	25392;25393;25394;25395;25396;25397	25395		6	0	4271800	3844300	5031700	3913400	3556600	7622200	9491700	6858200	8702500	6526600	4259800
AINQQTGAFVEISR	HKCGLVIGRGGENVKAINQQTGAFVEISRQ	KAINQQTGAFVEISRQLPPNGDPNFKLFVI	K	A	I	S	R	Q	2	1	1	0	0	2	1	1	0	2	0	0	0	1	0	1	1	0	0	1	0	0	14	0	1532.79	A0A3B2WCD8;Q3U0V1;A0A3B2W465	A0A3B2WCD8	450	463	Khsrp	Far upstream element-binding protein 2	yes	no	2	8.3493e-22	174.42	By MS/MS	By MS/MS	By MS/MS	By MS/MS	By MS/MS	By MS/MS	By MS/MS	By MS/MS	By MS/MS	By MS/MS	By MS/MS	By MS/MS	1	1	1	1	1	1	1	1	1	1	1	1	411770000	46028000	24732000	33026000	26408000	33146000	26594000	36944000	33709000	43462000	34206000	37735000	35777000			970	301	1013	12796;12797;12798;12799;12800;12801;12802;12803;12804;12805;12806;12807	25398;25399;25400;25401;25402;25403;25404;25405;25406;25407;25408;25409;25410;25411;25412;25413;25414;25415;25416;25417;25418;25419;25420;25421;25422;25423;25424;25425;25426;25427;25428;25429;25430;25431;25432;25433;25434;25435;25436;25437;25438	25434		41	40887000	33964000	35509000	38034000	34790000	31077000	36944000	37621000	37464000	34392000	35405000	35456000
AINVFISANR	KSFSDTLKTYFKDGKAINVFISANRLIHQT	FKDGKAINVFISANRLIHQTNLILQTFKTV	K	A	I	N	R	L	2	1	2	0	0	0	0	0	0	2	0	0	0	1	0	1	0	0	0	1	0	0	10	0	1103.61	Q8VE70;F8WI55	Q8VE70	187	196	Pdcd10	Programmed cell death protein 10	yes	no	2	0.024028	48.794							By MS/MS												1						3395200	0	0	0	0	0	0	3395200	0	0	0	0	0			971	2498	1014	12808	25439	25439		0	0	0	0	0	0	0	3395200	0	0	0	0	0
AINVLLEGNPDTHSWEMVGK	ECVIALHDCNGDVNRAINVLLEGNPDTHSW	LEGNPDTHSWEMVGKKKGVSGQKDGGQTES	R	A	I	G	K	K	1	0	2	1	0	0	2	2	1	1	2	1	1	0	1	1	1	1	0	2	0	0	20	0	2209.08	A0A0H2UH17;A0A0G2JDV6;Q80X50;Q812D4;Q812D5;A0A0G2JG47	A0A0H2UH17	82	101	Ubap2l;lig-2a	Ubiquitin-associated protein 2-like	yes	no	3	0.00022639	71.601	By matching	By matching	By matching	By matching		By matching	By matching	By matching	By MS/MS	By MS/MS	By MS/MS	By matching	1	1	1	1		1	1	1	1	1	1	1	181530000	20226000	14159000	17783000	14116000	0	13855000	18120000	15661000	21192000	15584000	14644000	16186000			972	57	1015	12809;12810;12811;12812;12813;12814;12815;12816;12817;12818;12819	25440;25441;25442	25440		3	17967000	19443000	19120000	20330000	0	16190000	18120000	17479000	18268000	15669000	13739000	16040000
AINWPEDIVFPALDILR	SSEKPTAQQLQILWKAINWPEDIVFPALDI	NWPEDIVFPALDILRLSIKHPNVNENFCNE	K	A	I	L	R	L	2	1	1	2	0	0	1	0	0	3	2	0	0	1	2	0	0	1	0	1	0	0	17	0	1981.07	P27612	P27612	602	618	Plaa	Phospholipase A-2-activating protein	yes	yes	2	4.9523e-05	77.305	By matching	By MS/MS	By MS/MS	By matching	By MS/MS	By MS/MS	By MS/MS	By MS/MS	By MS/MS	By MS/MS	By MS/MS	By MS/MS	1	1	1	1	1	1	1	1	1	1	1	1	44963000	2971000	1630800	3045000	1913000	3643100	2666800	5654200	3568200	5299300	4819500	5116100	4636100			973	1183	1016	12820;12821;12822;12823;12824;12825;12826;12827;12828;12829;12830;12831	25443;25444;25445;25446;25447;25448;25449;25450;25451;25452;25453;25454;25455;25456;25457	25447		14	2639200	2239400	3273900	2755100	3823800	3116300	5654200	3982500	4568100	4845700	4800100	4594400
AIPDLTAPVAAVQAAVSNLVR	SHLVIMHEEGEVDGKAIPDLTAPVAAVQAA	APVAAVQAAVSNLVRVGKETVQTTEDQILK	K	A	I	V	R	V	6	1	1	1	0	1	0	0	0	1	2	0	0	0	2	1	1	0	0	4	0	0	21	0	2075.17	Q64727	Q64727	36	56	Vcl	Vinculin	yes	yes	2;3	1.9856e-51	180.06	By MS/MS	By MS/MS	By MS/MS	By MS/MS	By MS/MS	By MS/MS	By MS/MS	By MS/MS	By MS/MS	By MS/MS	By MS/MS	By MS/MS	2	2	2	2	2	2	2	2	2	2	2	2	2302900000	176710000	142210000	184210000	126880000	206200000	145910000	223350000	204010000	276120000	188600000	222540000	206200000			974	2146	1017	12832;12833;12834;12835;12836;12837;12838;12839;12840;12841;12842;12843;12844;12845;12846;12847;12848;12849;12850;12851;12852;12853;12854;12855	25458;25459;25460;25461;25462;25463;25464;25465;25466;25467;25468;25469;25470;25471;25472;25473;25474;25475;25476;25477;25478;25479;25480;25481;25482;25483;25484;25485;25486;25487;25488;25489;25490;25491;25492;25493;25494;25495;25496;25497;25498;25499;25500;25501;25502;25503;25504;25505;25506;25507;25508;25509;25510;25511;25512;25513;25514;25515;25516;25517;25518;25519;25520;25521;25522;25523;25524;25525;25526;25527;25528;25529;25530;25531;25532;25533;25534;25535;25536;25537;25538;25539;25540;25541;25542;25543;25544;25545;25546;25547;25548;25549;25550;25551;25552;25553;25554;25555;25556;25557;25558;25559;25560;25561;25562;25563;25564;25565;25566;25567;25568;25569;25570;25571;25572;25573;25574;25575;25576;25577;25578;25579;25580;25581;25582;25583;25584;25585;25586;25587;25588;25589;25590;25591;25592;25593;25594;25595;25596;25597;25598;25599;25600;25601;25602;25603;25604;25605;25606;25607;25608;25609;25610;25611;25612;25613;25614;25615;25616;25617;25618;25619;25620;25621;25622;25623;25624;25625;25626;25627;25628;25629;25630;25631;25632;25633;25634;25635;25636;25637;25638;25639;25640;25641;25642;25643;25644;25645;25646;25647;25648;25649;25650;25651;25652	25504		195	156970000	195290000	198060000	182730000	216430000	170500000	223350000	227700000	238020000	189630000	208790000	204350000
AIPGEAGDAAILPSLSQEGQEK	YAQASERGRQVTQFRAIPGEAGDAAILPSL	DAAILPSLSQEGQEKVLDRLDFVLTSLMAL	R	A	I	E	K	V	4	0	0	1	0	2	3	3	0	2	2	1	0	0	2	2	0	0	0	0	0	0	22	0	2180.1	Q3UJU9	Q3UJU9	68	89	Rmdn3	Regulator of microtubule dynamics protein 3	yes	yes	2	0.047517	27.649							By matching	By MS/MS		By MS/MS	By MS/MS	By MS/MS							1	1		1	1	1	33224000	0	0	0	0	0	0	5985000	4355000	0	9478200	7137200	6268800			975	1908	1018	12856;12857;12858;12859;12860	25653;25654;25655;25656	25655		4	0	0	0	0	0	0	5985000	4860500	0	9529600	6696300	6212400
AIPNNQVLGK	INEKPQVIADYESGRAIPNNQVLGKIERAI	YESGRAIPNNQVLGKIERAIGLKLRGKDIG	R	A	I	G	K	I	1	0	2	0	0	1	0	1	0	1	1	1	0	0	1	0	0	0	0	1	0	0	10	0	1052.6	Q9JMG1	Q9JMG1	114	123	Edf1	Endothelial differentiation-related factor 1	yes	yes	2	0.0047407	52.403	By matching	By matching	By matching	By matching	By MS/MS	By MS/MS	By MS/MS	By MS/MS	By MS/MS	By MS/MS	By matching	By MS/MS	1	1	1	1	1	1	1	1	1	1	1	1	77784000	8296700	5051900	5485000	3279800	7603000	6260900	6563900	5911100	7887900	7214100	6274300	7954900			976	2869	1019	12861;12862;12863;12864;12865;12866;12867;12868;12869;12870;12871;12872	25657;25658;25659;25660;25661;25662;25663	25663		7	7370200	6937600	5897300	4723600	7980200	7316300	6563900	6597300	6799500	7253200	5886800	7883400
AIPSLHGPLMVLNHVVR	LLIHMGLLKSEDKIKAIPSLHGPLMVLNHV	PSLHGPLMVLNHVVRQDYFPKALAPLLLAF	K	A	I	V	R	Q	1	1	1	0	0	0	0	1	2	1	3	0	1	0	2	1	0	0	0	3	0	0	17	0	1852.05	Q91YS2;Q7TMW1;Q6ZPH4;P46061;Q3ULJ9;Q8C2E3;Q9CW20	Q91YS2	533	549	Rangap1	Ran GTPase-activating protein 1	yes	no	4	0.077941	14.686	By matching						By matching	By matching		By MS/MS	By matching	By matching	1						1	1		1	1	1	26249000	5499900	0	0	0	0	0	2348500	3885000	0	4479800	3567600	6467800			977	1264	1020	12873;12874;12875;12876;12877;12878	25664	25664		1	4885700	0	0	0	0	0	2348500	4336000	0	4504100	3347200	6409600
AIPTVNHSGTFSPQTPVPATVPVVDAR	QMNINIATWGRLVRRAIPTVNHSGTFSPQT	PQTPVPATVPVVDARIPDLAPPASDSTVTK	R	A	I	A	R	I	3	1	1	1	0	1	0	1	1	1	0	0	0	1	5	2	4	0	0	5	0	0	27	0	2757.45	G3UXH4;G3UZM9;Q8BWW9	G3UXH4	475	501	Pkn2	Serine/threonine-protein kinase N2	yes	no	3	0.0094231	31.384	By MS/MS	By MS/MS	By MS/MS	By MS/MS	By MS/MS	By MS/MS	By MS/MS	By MS/MS	By MS/MS				1	1	1	1	1	1	1	1	1				84399000	11196000	7445900	8699000	9848300	11491000	8436200	9752500	6374100	11155000	0	0	0			978	843	1021	12879;12880;12881;12882;12883;12884;12885;12886;12887	25665;25666;25667;25668;25669;25670;25671;25672;25673;25674;25675;25676;25677;25678;25679;25680;25681	25667		17	9946100	10225000	9352900	14184000	12061000	9858300	9752500	7114000	9616000	0	0	0
AIQAYGMKPHDIFEANDLFENGNMTQVQTTLVALAGLAK	SLNWPQLENIGNFIKAIQAYGMKPHDIFEA	TQVQTTLVALAGLAKTKGFHTTIDIGVKYA	K	A	I	A	K	T	6	0	3	2	0	3	2	3	1	2	4	2	2	2	1	0	3	0	1	2	0	0	39	1	4219.11	Q9DAW9	Q9DAW9	92	130	Cnn3	Calponin-3	yes	yes	3;4	8.8605e-39	121.85	By MS/MS	By MS/MS	By MS/MS	By matching	By MS/MS	By matching	By MS/MS	By MS/MS	By MS/MS	By MS/MS	By MS/MS	By MS/MS	2	2	2	1	2	1	2	1	1	2	2	2	843380000	87559000	45949000	79150000	30123000	74486000	4498000	100770000	80171000	107110000	67273000	89290000	76992000			979	2776	1022	12888;12889;12890;12891;12892;12893;12894;12895;12896;12897;12898;12899;12900;12901;12902;12903;12904;12905;12906;12907	25682;25683;25684;25685;25686;25687;25688;25689;25690;25691;25692;25693;25694;25695;25696;25697;25698;25699;25700;25701;25702;25703;25704;25705;25706;25707;25708;25709;25710;25711;25712;25713;25714;25715;25716;25717;25718;25719;25720;25721;25722;25723;25724;25725	25697		44	77781000	63100000	85100000	43383000	78181000	5256300	100770000	89478000	92330000	67638000	83775000	76299000
AIQIMYQNLQQDGLENVHLEQVR	DTVGPRLSGSKNLEKAIQIMYQNLQQDGLE	LQQDGLENVHLEQVRIPHWERGEESAVMLE	K	A	I	V	R	I	1	1	2	1	0	5	2	1	1	2	3	0	1	0	0	0	0	0	1	2	0	0	23	0	2738.38	Q9WVJ3;A0A2I3BS14;A0A2I3BPG0	Q9WVJ3	85	107	Cpq	Carboxypeptidase Q	yes	no	2;3	3.1918e-75	196.55	By MS/MS	By MS/MS	By MS/MS	By MS/MS	By MS/MS	By MS/MS	By MS/MS	By MS/MS	By MS/MS	By MS/MS	By MS/MS	By MS/MS	3	3	3	2	2	2	2	2	3	2	2	3	1469000000	226950000	144550000	161220000	88685000	114810000	93409000	96821000	86327000	136450000	91241000	112650000	115870000			980	2916	1023;1024	12908;12909;12910;12911;12912;12913;12914;12915;12916;12917;12918;12919;12920;12921;12922;12923;12924;12925;12926;12927;12928;12929;12930;12931;12932;12933;12934;12935;12936	25726;25727;25728;25729;25730;25731;25732;25733;25734;25735;25736;25737;25738;25739;25740;25741;25742;25743;25744;25745;25746;25747;25748;25749;25750;25751;25752;25753;25754;25755;25756;25757;25758;25759;25760;25761;25762;25763;25764;25765;25766;25767;25768;25769;25770;25771;25772;25773;25774;25775;25776;25777;25778;25779;25780;25781;25782;25783;25784;25785;25786;25787;25788;25789;25790;25791;25792;25793;25794;25795;25796;25797;25798;25799;25800;25801;25802;25803;25804;25805;25806;25807;25808;25809;25810;25811;25812;25813;25814;25815;25816;25817;25818;25819;25820;25821;25822;25823;25824	25773	1121	99	201600000	198500000	173340000	127730000	120510000	109150000	96821000	96348000	117620000	91736000	105690000	114830000
AIQLEYSEAR	NNEWARYLYYTGRIKAIQLEYSEARRTMTN	TGRIKAIQLEYSEARRTMTNALRKAPQHTA	K	A	I	A	R	R	2	1	0	0	0	1	2	0	0	1	1	0	0	0	0	1	0	0	1	0	0	0	10	0	1178.59	Q8BK46;P14685;Q3ULJ5;Q3U5M8;F7B7L8	Q8BK46	293	302	Psmd3	26S proteasome non-ATPase regulatory subunit 3	yes	no	2	0.00053018	78.516		By MS/MS	By MS/MS	By MS/MS							By matching			1	1	1							1		39129000	0	7202700	8625700	9325100	0	0	0	0	0	0	13976000	0			981	1111	1025	12937;12938;12939;12940	25825;25826;25827	25825		2	0	9891100	9274100	13430000	0	0	0	0	0	0	13112000	0
AIQLSGTEQLEALK	SHKDLAGKYRQILEKAIQLSGTEQLEALKA	KAIQLSGTEQLEALKAFVEAMVNENVSLVI	K	A	I	L	K	A	2	0	0	0	0	2	2	1	0	1	3	1	0	0	0	1	1	0	0	0	0	0	14	0	1499.82	Q14AI7;O88544;Q3TIJ1	Q14AI7	33	46	Cops4	COP9 signalosome complex subunit 4	yes	no	2	4.1725e-08	122.69		By MS/MS		By MS/MS	By MS/MS			By MS/MS	By MS/MS	By MS/MS	By MS/MS			1		1	1			1	1	1	1		109750000	0	13320000	0	0	17911000	0	0	16555000	20644000	18335000	22987000	0			982	1022	1026	12941;12942;12943;12944;12945;12946;12947	25828;25829;25830;25831;25832;25833;25834;25835;25836;25837;25838;25839;25840;25841;25842	25831		15	0	18292000	0	0	18800000	0	0	18477000	17795000	18434000	21567000	0
AISAHFDDSSSSSLK	RNCFPKQTAAQVTLKAISAHFDDSSSSSLK	AISAHFDDSSSSSLKNVYFLLFDSESIGIY	K	A	I	L	K	N	2	0	0	2	0	0	0	0	1	1	1	1	0	1	0	6	0	0	0	0	0	0	15	0	1550.72	Q8CCK0;A0PJB8	Q8CCK0	333	347	H2afy2	Core histone macro-H2A.2	yes	no	2	0.09328	17.833									By MS/MS												1				29402000	0	0	0	0	0	0	0	0	29402000	0	0	0			983	2390	1027	12948	25843	25843		1	0	0	0	0	0	0	0	0	25345000	0	0	0
AISDELDHALNDMTSI	DDLEDELYAQKLKYKAISDELDHALNDMTS	ISDELDHALNDMTSI_______________	K	A	I	S	I	-	2	0	1	3	0	0	1	0	1	2	2	0	1	0	0	2	1	0	0	0	0	0	16	0	1743.8	Q8C7C3;E9Q7Q3;A0A0R4J1P2;P21107	Q8C7C3	233	248	Tpm3	Tropomyosin alpha-3 chain	yes	no	2	7.9168e-05	69.979	By MS/MS	By matching	By MS/MS	By MS/MS	By MS/MS	By MS/MS	By MS/MS	By MS/MS	By MS/MS	By MS/MS	By MS/MS	By MS/MS	1	1	1	1	1	1	1	1	1	1	1	1	134680000	11428000	12324000	12430000	8233300	10627000	9552800	13278000	11955000	13988000	8333200	9552900	12976000			984	767	1028	12949;12950;12951;12952;12953;12954;12955;12956;12957;12958;12959;12960	25844;25845;25846;25847;25848;25849;25850;25851;25852;25853;25854;25855;25856;25857;25858;25859	25845		15	10152000	16924000	13364000	11858000	11154000	11163000	13278000	13343000	12057000	8378500	8962800	12859000
AISHEHSPSDLEAHFVPLVK	VEETVVRDKAVESLRAISHEHSPSDLEAHF	HSPSDLEAHFVPLVKRLAGGDWFTSRTSAC	R	A	I	V	K	R	2	0	0	1	0	0	2	0	3	1	2	1	0	1	2	3	0	0	0	2	0	0	20	0	2212.13	Q76MZ3;Q7TMX2;Q8C2E1	Q76MZ3	114	133	Ppp2r1a	Serine/threonine-protein phosphatase 2A 65 kDa regulatory subunit A alpha isoform	yes	no	2;3;4;5	1.4495e-19	122.01	By MS/MS	By MS/MS	By MS/MS	By MS/MS	By matching	By MS/MS	By MS/MS	By MS/MS	By MS/MS	By MS/MS	By MS/MS	By MS/MS	4	4	4	3	1	1	4	2	5	4	4	3	768230000	69531000	41789000	77333000	35576000	2213200	8007900	82340000	68159000	112990000	87366000	92228000	90695000			985	2222	1029	12961;12962;12963;12964;12965;12966;12967;12968;12969;12970;12971;12972;12973;12974;12975;12976;12977;12978;12979;12980;12981;12982;12983;12984;12985;12986;12987;12988;12989;12990;12991;12992;12993;12994;12995;12996;12997;12998;12999	25860;25861;25862;25863;25864;25865;25866;25867;25868;25869;25870;25871;25872;25873;25874;25875;25876;25877;25878;25879;25880;25881;25882;25883;25884;25885;25886;25887;25888;25889;25890;25891;25892;25893;25894;25895;25896;25897;25898;25899;25900;25901;25902;25903;25904;25905;25906;25907;25908;25909;25910;25911;25912;25913;25914	25893		55	61766000	57387000	83147000	51238000	2323000	9357800	82340000	76071000	97401000	87840000	86531000	89879000
AISLGHGHILVGTK	PGSKGLLLEDNPSIRAISLGHGHILVGTKN	RAISLGHGHILVGTKNGEILEVDKSGPITL	R	A	I	T	K	N	1	0	0	0	0	0	0	3	2	2	2	1	0	0	0	1	1	0	0	1	0	0	14	0	1401.81	B2RY88;A0A217FL67;Q8BQM8	B2RY88	924	937	Eml5	Echinoderm microtubule-associated protein-like 5	yes	no	2	0.0051076	44.203	By MS/MS	By MS/MS	By matching	By matching			By MS/MS		By MS/MS		By MS/MS	By MS/MS	1	1	1	1			1		1		1	1	437400000	77436000	15554000	37149000	20764000	0	0	63563000	0	68902000	0	82397000	71630000			986	245	1030	13000;13001;13002;13003;13004;13005;13006;13007	25915;25916;25917;25918;25919;25920;25921;25922;25923;25924;25925;25926	25915		12	68789000	21360000	39941000	29905000	0	0	63563000	0	59394000	0	77307000	70986000
AISPDKDNFHFEVK	QASTLYSNNITKLLKAISPDKDNFHFEVKD	KAISPDKDNFHFEVKDDFDFGTMSHVIRGT	K	A	I	V	K	D	1	0	1	2	0	0	1	0	1	1	0	2	0	2	1	1	0	0	0	1	0	0	14	1	1645.81	Q922E1;Q8C1W8;Q61941;Q3TWH2;Q3TGH1	Q922E1	398	411	Nnt	NAD(P) transhydrogenase, mitochondrial	yes	no	4	0.00022401	57.159	By MS/MS	By MS/MS	By MS/MS	By MS/MS	By MS/MS	By MS/MS	By MS/MS	By matching	By MS/MS	By MS/MS	By MS/MS	By MS/MS	2	2	1	1	1	1	1	1	1	2	1	1	128370000	17012000	7382400	7241500	5427200	6614500	8349500	12848000	10323000	8509200	16267000	11187000	17205000			987	2120	1031	13008;13009;13010;13011;13012;13013;13014;13015;13016;13017;13018;13019;13020;13021;13022	25927;25928;25929;25930;25931;25932;25933;25934;25935;25936;25937;25938;25939;25940;25941	25937		15	15112000	10138000	7785900	7816400	6942600	9757000	12848000	11521000	7335000	16355000	10496000	17050000
AISSASSPQSPGDALR	WSDFPSWAMELLVEKAISSASSPQSPGDAL	ISSASSPQSPGDALRRVFECISSGIILKGS	K	A	I	L	R	R	3	1	0	1	0	1	0	1	0	1	1	0	0	0	2	5	0	0	0	0	0	0	16	0	1542.76	O88532;B2RUG7;F6QJP7	O88532	954	969	Zfr	Zinc finger RNA-binding protein	yes	no	2	0.0029828	43.628	By MS/MS	By MS/MS	By MS/MS	By MS/MS		By MS/MS							1	1	1	1		1							35032000	8419000	5447900	6396900	5934100	0	8833900	0	0	0	0	0	0			988	1020	1032	13023;13024;13025;13026;13027	25942;25943;25944;25945;25946;25947;25948	25944		7	7478800	7481400	6877800	8546500	0	10323000	0	0	0	0	0	0
AISSTEAVLNNR	EGALIQFATYEEAKKAISSTEAVLNNRFIK	AKKAISSTEAVLNNRFIKVYWHREGTTQQL	K	A	I	N	R	F	2	1	2	0	0	0	1	0	0	1	1	0	0	0	0	2	1	0	0	1	0	0	12	0	1273.66	E9PUF4;E9Q640;E9PYZ7;Q6NZN0;Q5SFM8	E9PUF4	586	597	Rbm26;Rbm27	RNA-binding protein 26;RNA-binding protein 27	yes	no	2	0.00044472	77.677	By MS/MS	By MS/MS	By MS/MS	By MS/MS	By matching	By MS/MS		By MS/MS			By MS/MS		3	2	2	1	1	2		2			2		62683000	2420200	5357200	8745600	3133900	6653200	10204000	0	10321000	0	0	15849000	0			989	708	1033	13028;13029;13030;13031;13032;13033;13034;13035;13036;13037;13038;13039;13040;13041;13042	25949;25950;25951;25952;25953;25954;25955;25956;25957;25958;25959;25960	25958		8	2150000	7356800	9403100	4513500	6983200	11924000	0	11519000	0	0	14870000	0
AISTLNGLR	GYGFVNYVTAKDAERAISTLNGLRLQSKTI	AKDAERAISTLNGLRLQSKTIKVSYARPSS	R	A	I	L	R	L	1	1	1	0	0	0	0	1	0	1	2	0	0	0	0	1	1	0	0	0	0	0	9	0	943.545	Q8BW03;Q8BM84;Q3UFF9;P70372;Q8BTQ1;Q8BVF8;Q3TT05	Q8BW03	77	85	Elavl1	ELAV-like protein;ELAV-like protein 1	yes	no	2	0.00088409	79.809	By MS/MS	By MS/MS	By MS/MS	By MS/MS	By MS/MS	By MS/MS	By MS/MS	By MS/MS		By MS/MS	By MS/MS	By MS/MS	1	1	1	1	1	1	1	1		1	1	1	206770000	24546000	16669000	20235000	18335000	24085000	19534000	17052000	15673000	0	17423000	18612000	14609000			990	1492	1034	13043;13044;13045;13046;13047;13048;13049;13050;13051;13052;13053	25961;25962;25963;25964;25965;25966;25967;25968;25969;25970;25971;25972;25973	25971		6	21805000	22891000	21756000	26406000	25280000	22827000	17052000	17493000	0	17518000	17462000	14478000
AISVHSTPEGCSSACK	KIDVHRKENAGAAEKAISVHSTPEGCSSAC	ISVHSTPEGCSSACKMILEIMHKEAKDTKT	K	A	I	C	K	M	2	0	0	0	2	0	1	1	1	1	0	1	0	0	1	4	1	0	0	1	0	0	16	0	1663.75	O88477;A0A0H3XWX3	O88477	243	258	Igf2bp1	Insulin-like growth factor 2 mRNA-binding protein 1	yes	no	3	0.016477	25.866	By MS/MS	By MS/MS	By MS/MS		By MS/MS	By matching	By matching	By matching	By matching			By matching	1	1	2		1	1	2	1	1			2	17845000	7455400	1490600	2126700	0	1778800	1646900	589380	837650	766100	0	0	1153300			991	1018	1035	13054;13055;13056;13057;13058;13059;13060;13061;13062;13063;13064;13065	25974;25975;25976;25977	25974		4	6622800	2046900	2286500	0	1867000	1924500	589380	934880	660380	0	0	1142900
AITDGQAGFGNDTLSK	AYSSSYGYPPSSLGRAITDGQAGFGNDTLS	ITDGQAGFGNDTLSKVPGISSIEQGMTGLK	R	A	I	S	K	V	2	0	1	2	0	1	0	3	0	1	1	1	0	1	0	1	2	0	0	0	0	0	16	0	1593.76	Q7TN20;Q8BYK6	Q7TN20	53	68	Ythdf3	YTH domain-containing family protein 3	yes	no	2	4.4603e-05	67.456	By MS/MS	By MS/MS	By MS/MS		By MS/MS	By MS/MS	By matching	By MS/MS		By matching			1	1	1		1	1	1	1		1			83853000	10103000	9708700	11505000	0	12722000	11513000	9174500	10723000	0	8403800	0	0			992	2235	1036	13066;13067;13068;13069;13070;13071;13072;13073	25978;25979;25980;25981;25982;25983;25984	25982		7	8975100	13332000	12370000	0	13353000	13454000	9174500	11967000	0	8449400	0	0
AITGASLADIMAK	EIQKKRTRRAVKFQRAITGASLADIMAKRN	QRAITGASLADIMAKRNQKPEVRKAQREKA	R	A	I	A	K	R	4	0	0	1	0	0	0	1	0	2	1	1	1	0	0	1	1	0	0	0	0	0	13	0	1260.67	Q3UW40;Q8BP67	Q3UW40	81	93	Rpl24	60S ribosomal protein L24	yes	no	1;2	3.1862e-21	172.27	By MS/MS	By MS/MS	By MS/MS	By MS/MS	By MS/MS	By MS/MS	By MS/MS	By MS/MS	By MS/MS	By MS/MS	By MS/MS	By MS/MS	2	1	2	2	2	1	2	2	2	2	2	2	1307900000	133300000	74424000	99264000	73553000	116480000	89367000	109080000	108300000	158130000	119010000	120600000	106340000			993	1946	1037	13074;13075;13076;13077;13078;13079;13080;13081;13082;13083;13084;13085;13086;13087;13088;13089;13090;13091;13092;13093;13094;13095	25985;25986;25987;25988;25989;25990;25991;25992;25993;25994;25995;25996;25997;25998;25999;26000;26001;26002;26003;26004;26005;26006;26007;26008;26009;26010;26011;26012;26013;26014;26015;26016;26017;26018;26019;26020;26021;26022;26023;26024;26025;26026;26027;26028;26029;26030;26031;26032;26033;26034;26035;26036;26037;26038;26039;26040;26041;26042;26043;26044;26045;26046;26047;26048	25986		64	118410000	102200000	106730000	105930000	122260000	104430000	109080000	120870000	136310000	119660000	113150000	105380000
AITHLNNNFMFGQK	GAAMVEMADGYAVDRAITHLNNNFMFGQKM	RAITHLNNNFMFGQKMNVCVSKQPAIMPGQ	R	A	I	Q	K	M	1	0	3	0	0	1	0	1	1	1	1	1	1	2	0	0	1	0	0	0	0	0	14	0	1633.8	G5E924;Q3UMT7;Q8R081;G3UY38	G5E924	461	474	Hnrnpl	Heterogeneous nuclear ribonucleoprotein L	no	no	2;3	9.335e-59	244.27	By MS/MS	By MS/MS	By MS/MS	By MS/MS	By MS/MS	By MS/MS	By MS/MS	By MS/MS	By MS/MS	By MS/MS	By MS/MS	By MS/MS	3	2	2	2	2	2	3	3	3	3	3	3	1110600000	131400000	67267000	78247000	66418000	88574000	80165000	95008000	84885000	103800000	98906000	107630000	108300000			994	881;2456	1038;1039	13096;13097;13098;13099;13100;13101;13102;13103;13104;13105;13106;13107;13108;13109;13110;13111;13112;13113;13114;13115;13116;13117;13118;13119;13120;13121;13122;13123;13124;13125;13126	26049;26050;26051;26052;26053;26054;26055;26056;26057;26058;26059;26060;26061;26062;26063;26064;26065;26066;26067;26068;26069;26070;26071;26072;26073;26074;26075;26076;26077;26078;26079;26080;26081;26082;26083;26084;26085;26086;26087;26088;26089;26090;26091;26092;26093;26094;26095;26096;26097;26098;26099;26100;26101;26102;26103	26074	233	55	116720000	92375000	84129000	95658000	92968000	93678000	95008000	94738000	89480000	99442000	100980000	107320000
AITIAGIPQSIIECVK	QVQVAGDMLPNSTERAITIAGIPQSIIECV	ITIAGIPQSIIECVKQICVVMLESPPKGVT	R	A	I	V	K	Q	2	0	0	0	1	1	1	1	0	5	0	1	0	0	1	1	1	0	0	1	0	0	16	0	1698.96	A0A2R8VHP9;Q3TT81;A0A2R8VHN3;A0A2R8VKF0;A0A2R8VI15;B2M1R7;A0A2R8VI25;Q3TF69;A0A2R8W6L5;A0A2R8VI12;A0A2R8VHG2;A0A2R8VI71;A0A2R8VKN0;A0A2R8VI73;A0A2R8W6U6;Q61990	Q61990	145	160	Pcbp2	Poly(rC)-binding protein 2	no	no	2;3	1.2127e-15	173.11	By MS/MS	By MS/MS	By MS/MS	By MS/MS	By MS/MS	By MS/MS	By MS/MS	By MS/MS	By MS/MS	By MS/MS	By MS/MS	By MS/MS	2	2	2	2	2	2	2	2	2	2	2	2	901110000	89579000	59076000	80287000	60321000	73874000	83543000	79690000	62619000	98314000	60308000	80720000	72774000			995	499;2123;277	1040	13127;13128;13129;13130;13131;13132;13133;13134;13135;13136;13137;13138;13139;13140;13141;13142;13143;13144;13145;13146;13147;13148;13149;13150	26104;26105;26106;26107;26108;26109;26110;26111;26112;26113;26114;26115;26116;26117;26118;26119;26120;26121;26122;26123;26124;26125;26126;26127;26128;26129;26130;26131;26132;26133;26134;26135;26136;26137;26138;26139;26140;26141;26142;26143;26144;26145;26146;26147;26148;26149;26150;26151;26152;26153;26154;26155;26156;26157;26158;26159;26160;26161;26162;26163;26164;26165;26166;26167;26168;26169;26170;26171;26172;26173;26174;26175;26176;26177;26178;26179;26180;26181;26182;26183;26184;26185;26186;26187;26188;26189;26190;26191;26192;26193;26194;26195	26134		92	79576000	81126000	86323000	86875000	77539000	97626000	79690000	69888000	84747000	60636000	75734000	72120000
AITIAGVPQSVTECVK	QVQVAGDMLPNSTERAITIAGVPQSVTECV	ITIAGVPQSVTECVKQICLVMLETLSQSPQ	R	A	I	V	K	Q	2	0	0	0	1	1	1	1	0	2	0	1	0	0	1	1	2	0	0	3	0	0	16	0	1658.89	P60335	P60335	145	160	Pcbp1	Poly(rC)-binding protein 1	yes	yes	2	6.2247e-13	141.38	By MS/MS	By MS/MS	By MS/MS	By MS/MS	By MS/MS	By MS/MS	By MS/MS	By MS/MS	By MS/MS	By MS/MS	By MS/MS	By MS/MS	1	1	1	1	1	1	1	1	1	1	1	1	1235000000	131480000	90262000	101020000	97538000	110620000	118460000	100260000	84574000	114090000	91422000	97067000	98224000			996	1367	1041	13151;13152;13153;13154;13155;13156;13157;13158;13159;13160;13161;13162	26196;26197;26198;26199;26200;26201;26202;26203;26204;26205;26206;26207	26200		1	116790000	123950000	108620000	140480000	116110000	138430000	100260000	94392000	98350000	91918000	91071000	97341000
AITVASQTNCPLYVTK	VLSRPEELEAEAVFRAITVASQTNCPLYVT	ITVASQTNCPLYVTKVMSKSAADLISQARK	R	A	I	T	K	V	2	0	1	0	1	1	0	0	0	1	1	1	0	0	1	1	3	0	1	2	0	0	16	0	1751.91	E9PWE8;Q3TT92;Q62188	E9PWE8	352	367	Dpysl3	Dihydropyrimidinase-related protein 3	yes	no	2	3.9062e-46	245.69	By MS/MS	By MS/MS	By MS/MS	By MS/MS	By MS/MS	By MS/MS	By MS/MS	By MS/MS	By MS/MS	By MS/MS	By MS/MS	By MS/MS	1	1	1	1	1	1	1	1	1	1	1	1	554210000	69319000	49358000	50930000	35506000	54899000	42398000	42498000	46979000	47839000	34285000	47368000	32831000			997	720	1042	13163;13164;13165;13166;13167;13168;13169;13170;13171;13172;13173;13174	26208;26209;26210;26211;26212;26213;26214;26215;26216;26217;26218;26219;26220;26221;26222;26223;26224;26225;26226;26227;26228;26229;26230;26231;26232;26233;26234;26235;26236;26237;26238;26239;26240;26241;26242;26243;26244;26245;26246;26247;26248;26249;26250;26251;26252;26253;26254;26255;26256;26257;26258;26259;26260;26261;26262;26263;26264;26265;26266;26267;26268;26269;26270;26271;26272	26221		65	61578000	67781000	54758000	51137000	57623000	49545000	42498000	52432000	41237000	34472000	44442000	32536000
AITVFSPDGHLFQVEYAQEAVKK	______________________________	GHLFQVEYAQEAVKKGSTAVGVRGKDIVVL	R	A	I	K	K	G	3	0	0	1	0	2	2	1	1	1	1	2	0	2	1	1	1	0	1	3	0	0	23	1	2576.33	Q542H2;Q3TN31;Q9Z2U0;A0A338P7D7;Q3UIT9;Q9CWH6;B7ZMS4;A0A3Q4L361;A0A3Q4EHS3;A0A3Q4EG42	Q542H2	6	28	Psma7;Psma8	Proteasome subunit alpha type;Proteasome subunit alpha type-7;Proteasome subunit alpha type-7-like	yes	no	3;4	3.5892e-11	101.29	By MS/MS	By MS/MS	By MS/MS	By MS/MS	By MS/MS	By MS/MS	By MS/MS	By MS/MS	By MS/MS	By MS/MS	By MS/MS	By MS/MS	2	2	2	2	2	3	2	4	2	2	2	2	742460000	77822000	49397000	52569000	41194000	48850000	58271000	58843000	69224000	58857000	80133000	81408000	65893000			998	1734	1043	13175;13176;13177;13178;13179;13180;13181;13182;13183;13184;13185;13186;13187;13188;13189;13190;13191;13192;13193;13194;13195;13196;13197;13198;13199;13200;13201	26273;26274;26275;26276;26277;26278;26279;26280;26281;26282;26283;26284;26285;26286;26287;26288;26289;26290;26291;26292;26293;26294;26295;26296;26297;26298;26299;26300;26301;26302;26303;26304;26305;26306;26307;26308;26309;26310;26311;26312;26313;26314;26315;26316;26317;26318;26319;26320;26321;26322	26285		47	69131000	67834000	56521000	59328000	51273000	68093000	58843000	77260000	50735000	80568000	76379000	65300000
AIVAIENPADVSVISSR	INLKRTWEKLLLAARAIVAIENPADVSVIS	VAIENPADVSVISSRNTGQRAVLKFAAATG	R	A	I	S	R	N	3	1	1	1	0	0	1	0	0	3	0	0	0	0	1	3	0	0	0	3	0	0	17	0	1739.94	B2CY77;P14206;A0A1L1SUK3	B2CY77	64	80	Rpsa	40S ribosomal protein SA	yes	no	2;3	3.2473e-42	222.54	By MS/MS	By MS/MS	By MS/MS	By MS/MS	By MS/MS	By MS/MS	By MS/MS	By MS/MS	By MS/MS	By MS/MS	By MS/MS	By MS/MS	2	3	3	2	1	2	2	2	2	4	3	2	1508300000	157240000	131090000	134240000	131470000	150150000	151710000	106490000	104070000	140600000	90257000	113440000	97586000			999	494	1044	13202;13203;13204;13205;13206;13207;13208;13209;13210;13211;13212;13213;13214;13215;13216;13217;13218;13219;13220;13221;13222;13223;13224;13225;13226;13227;13228;13229	26323;26324;26325;26326;26327;26328;26329;26330;26331;26332;26333;26334;26335;26336;26337;26338;26339;26340;26341;26342;26343;26344;26345;26346;26347;26348;26349;26350;26351;26352;26353;26354;26355;26356;26357;26358;26359;26360;26361;26362;26363;26364;26365;26366;26367;26368;26369;26370;26371;26372;26373;26374;26375;26376;26377;26378;26379;26380;26381;26382;26383;26384;26385;26386;26387;26388;26389;26390;26391;26392;26393;26394	26376		72	139680000	180020000	144330000	189340000	157600000	177280000	106490000	116150000	121200000	90747000	106440000	96709000
AIVDALPPPCESACSLPTDVDK	TVSESPFKCDPDAAKAIVDALPPPCESACS	PPCESACSLPTDVDKWFHQQKN________	K	A	I	D	K	W	3	0	0	3	2	0	1	0	0	1	2	1	0	0	4	2	1	0	0	2	0	0	22	0	2328.12	Q4FK49;Q9D819;Q8BTY3;Q3UA53	Q4FK49	261	282	Ppa1	Inorganic pyrophosphatase	yes	no	2	0.023922	27.969						By matching			By matching		By MS/MS							1			1		1		54299000	0	0	0	0	0	17899000	0	0	18721000	0	17679000	0			1000	1972	1045	13230;13231;13232	26395	26395		1	0	0	0	0	0	20917000	0	0	16138000	0	16587000	0
AIVDCGFEHPSEVQHECIPQAILGMDVLCQAK	SSGFRDFLLKPELLRAIVDCGFEHPSEVQH	IPQAILGMDVLCQAKSGMGKTAVFVLATLQ	R	A	I	A	K	S	3	0	0	2	3	3	3	2	2	3	2	1	1	1	2	1	0	0	0	3	0	0	32	0	3611.71	Q3UVN0;Q3T9L0;Q8VDW0;Q3U837;Q3TPL7;Q3TIE4;D6RHT5;Q9Z1N5;A0A1S6GWH2;Q3TB18	Q9Z1N5	59	90	Ddx39;Ddx39a;Ddx39b	ATP-dependent RNA helicase DDX39A;Spliceosome RNA helicase Ddx39b	no	no	3;4	3.1914e-18	95.212	By MS/MS	By MS/MS	By MS/MS	By MS/MS	By MS/MS	By MS/MS	By MS/MS	By MS/MS	By MS/MS	By MS/MS	By MS/MS	By MS/MS	2	2	2	1	1	1	2	2	2	2	2	2	779640000	112540000	51884000	73027000	40000000	29943000	64641000	72106000	58546000	79147000	63863000	67547000	66397000			1001	2928;1623	1046	13233;13234;13235;13236;13237;13238;13239;13240;13241;13242;13243;13244;13245;13246;13247;13248;13249;13250;13251;13252;13253	26396;26397;26398;26399;26400;26401;26402;26403;26404;26405;26406;26407;26408;26409;26410;26411;26412;26413;26414;26415;26416;26417;26418;26419;26420;26421;26422;26423;26424;26425;26426;26427;26428;26429;26430;26431;26432;26433;26434;26435;26436;26437;26438;26439;26440;26441;26442;26443;26444;26445;26446;26447;26448;26449;26450;26451;26452;26453;26454;26455;26456;26457;26458;26459;26460;26461;26462;26463;26464;26465;26466	26464		71	99973000	71249000	78517000	57609000	31428000	75537000	72106000	65342000	68226000	64210000	63374000	65799000
AIVDCIISIIEENSESK	LFTMLREEGGFEYKRAIVDCIISIIEENSE	VDCIISIIEENSESKETGLSHLCEFIEDCE	R	A	I	S	K	E	1	0	1	1	1	0	3	0	0	5	0	1	0	0	0	3	0	0	0	1	0	0	17	0	1905.96	Q9QZE5	Q9QZE5	416	432	Copg1	Coatomer subunit gamma-1	yes	yes	3	1.6551e-05	67.605	By MS/MS	By MS/MS	By MS/MS	By MS/MS	By MS/MS	By MS/MS	By MS/MS	By MS/MS	By MS/MS	By MS/MS	By MS/MS	By MS/MS	1	1	1	1	1	1	1	1	1	1	1	1	55993000	5006400	1938900	3341700	2899600	2171300	2444000	5483900	4784500	7328000	5251200	6981100	8362600			1002	2887	1047	13254;13255;13256;13257;13258;13259;13260;13261;13262;13263;13264;13265	26467;26468;26469;26470;26471;26472;26473;26474;26475;26476;26477;26478;26479;26480;26481;26482;26483;26484;26485;26486;26487;26488;26489;26490;26491;26492;26493;26494;26495;26496;26497;26498;26499;26500;26501;26502;26503	26479		37	4447300	2662600	3592900	4176000	2279000	2856000	5483900	5339900	6316800	5279800	6549900	8287400
AIVHAVGQELQVTGPFNLQLIAK	TPPQDITPKTLERIKAIVHAVGQELQVTGP	ELQVTGPFNLQLIAKDDQLKVIECNVRVSR	K	A	I	A	K	D	3	0	1	0	0	3	1	2	1	2	3	1	0	1	1	0	1	0	0	3	0	0	23	0	2445.37	E9QAI5;G3UWN2;B2RQC6;Q6P9L1	E9QAI5	1121	1143	Cad	CAD protein;Glutamine-dependent carbamoyl-phosphate synthase;Aspartate carbamoyltransferase;Dihydroorotase	yes	no	3	1.5765e-06	68.49	By MS/MS	By matching	By matching	By matching	By matching	By matching	By MS/MS	By MS/MS	By MS/MS	By MS/MS	By MS/MS	By MS/MS	1	1	1	1	1	1	1	1	1	1	1	1	71849000	6675400	3318900	3814400	4152200	3968200	3884000	7515200	7217900	7582900	8856900	7617500	7245700			1003	504	1048	13266;13267;13268;13269;13270;13271;13272;13273;13274;13275;13276;13277	26504;26505;26506;26507;26508;26509;26510;26511;26512	26508		9	5930000	4557700	4101200	5980200	4165000	4538800	7515200	8055700	6536500	8905000	7147000	7180500
AIVICPTDEDLKDR	AQRRKMRPFEGFQRKAIVICPTDEDLKDRT	KAIVICPTDEDLKDRTVKRTDEEGKDVPDH	K	A	I	D	R	T	1	1	0	3	1	0	1	0	0	2	1	1	0	0	1	0	1	0	0	1	0	0	14	1	1630.82	Q8VDM6	Q8VDM6	529	542	Hnrnpul1	Heterogeneous nuclear ribonucleoprotein U-like protein 1	yes	yes	3	0.00031015	67.275	By matching	By MS/MS	By matching	By matching	By matching	By matching	By matching	By matching	By matching	By matching	By matching	By matching	1	1	1	1	1	1	1	1	1	1	1	1	166860000	23708000	10729000	16259000	12560000	13762000	15320000	9714700	12049000	14721000	13151000	12868000	12022000			1004	2492	1049	13278;13279;13280;13281;13282;13283;13284;13285;13286;13287;13288;13289	26513	26513		1	21060000	14733000	17482000	18089000	14445000	17902000	9714700	13447000	12690000	13223000	12073000	11913000
AIVQLVNK	NNHSHTAEQVTGGIKAIVQLVNKLQPQARV	QVTGGIKAIVQLVNKLQPQARVVVLGLLPR	K	A	I	N	K	L	1	0	1	0	0	1	0	0	0	1	1	1	0	0	0	0	0	0	0	2	0	0	8	0	883.549	Q3TJC2;Q61205;D3Z7E6;D3Z2X5;Q8CA83	Q3TJC2	120	127	Pafah1b3	Platelet-activating factor acetylhydrolase IB subunit gamma	yes	no	2	0.003794	80.294	By MS/MS	By MS/MS	By MS/MS	By MS/MS	By MS/MS	By MS/MS	By MS/MS	By MS/MS	By MS/MS	By MS/MS	By MS/MS	By matching	1	1	1	1	1	1	1	2	1	1	1	1	197250000	15530000	14266000	13981000	15241000	20934000	17279000	15810000	16325000	17420000	18634000	14769000	17063000			1005	1709	1050	13290;13291;13292;13293;13294;13295;13296;13297;13298;13299;13300;13301;13302	26514;26515;26516;26517;26518;26519;26520;26521;26522;26523;26524;26525;26526	26517		7	13795000	19591000	15032000	21951000	21973000	20192000	15810000	18220000	15016000	18735000	13857000	16910000
AIVVDPLNGWMYWTDWEEDPKDSR	QTRKTLIEGKMTHPRAIVVDPLNGWMYWTD	WMYWTDWEEDPKDSRRGRLERAWMDGSHRD	R	A	I	S	R	R	1	1	1	4	0	0	2	1	0	1	1	1	1	0	2	1	1	3	1	2	0	0	24	1	2921.33	A0A0R4J0I9;Q91ZX7;Q3U5J2	A0A0R4J0I9	653	676	Lrp1	Prolow-density lipoprotein receptor-related protein 1;Low-density lipoprotein receptor-related protein 1 85 kDa subunit;Low-density lipoprotein receptor-related protein 1 515 kDa subunit;Low-density lipoprotein receptor-related protein 1 intracellular domain	yes	no	3	0.00028949	32.702	By MS/MS		By MS/MS	By MS/MS			By matching				By matching	By matching	1		1	1			1				1	1	83104000	13322000	0	15792000	13915000	0	0	11440000	0	0	0	14662000	13973000			1006	114	1051	13303;13304;13305;13306;13307;13308	26527;26528;26529;26530	26528		4	11835000	0	16979000	20040000	0	0	11440000	0	0	0	13756000	13847000
AIWAALQTQASSSAK	NPSQEISDSSTPIFRAIWAALQTQASSSAK	AIWAALQTQASSSAKNFITKMAKEETAEAL	R	A	I	A	K	N	5	0	0	0	0	2	0	0	0	1	1	1	0	0	0	3	1	1	0	0	0	0	15	0	1531.8	Q6P5E4;G3UYG7	Q6P5E4	813	827	Uggt1	UDP-glucose:glycoprotein glucosyltransferase 1	yes	no	2	0.00027549	63.408	By matching	By matching	By MS/MS			By matching		By matching					1	1	1			1		1					30029000	5339700	5769300	8881200	0	0	5149000	0	4889500	0	0	0	0			1007	2181	1052	13309;13310;13311;13312;13313	26531	26531		0	4743400	7922700	9548800	0	0	6017000	0	5457100	0	0	0	0
AIWNVINWENVTER	AYYLQYKNVRPDYLKAIWNVINWENVTERY	KAIWNVINWENVTERYTACKK_________	K	A	I	E	R	Y	1	1	3	0	0	0	2	0	0	2	0	0	0	0	0	0	1	2	0	2	0	0	14	0	1742.87	Q4FJX9;Q3U8W4;P09671;Q3TJA2	Q4FJX9	203	216	Sod2	Superoxide dismutase;Superoxide dismutase [Mn], mitochondrial	yes	no	2;3	2.7844e-15	186.74	By MS/MS	By MS/MS	By MS/MS	By MS/MS	By MS/MS	By MS/MS	By MS/MS	By MS/MS	By MS/MS	By MS/MS	By MS/MS	By MS/MS	2	2	2	2	2	2	2	2	1	2	2	1	1040000000	58753000	43422000	55752000	98727000	125440000	116790000	60433000	48805000	67769000	117060000	131290000	115750000			1008	1073	1053	13314;13315;13316;13317;13318;13319;13320;13321;13322;13323;13324;13325;13326;13327;13328;13329;13330;13331;13332;13333;13334;13335	26532;26533;26534;26535;26536;26537;26538;26539;26540;26541;26542;26543;26544;26545;26546;26547;26548;26549;26550;26551;26552;26553;26554;26555;26556;26557;26558;26559;26560;26561;26562;26563;26564;26565;26566;26567;26568;26569;26570;26571;26572;26573;26574;26575;26576;26577;26578;26579;26580;26581;26582;26583;26584;26585;26586;26587;26588;26589;26590;26591;26592;26593;26594;26595;26596	26548		65	52191000	59630000	59943000	142190000	131660000	136480000	60433000	54470000	58417000	117690000	123180000	114710000
AIYDTPCIQAESDK	DQHEGSYLSICKHYRAIYDTPCIQAESDKW	RAIYDTPCIQAESDKWQQALKSVVLYVILA	R	A	I	D	K	W	2	0	0	2	1	1	1	0	0	2	0	1	0	0	1	1	1	0	1	0	0	0	14	0	1596.73	Q3U8F5;Q9D8W5;B1AT36;Q3TRH2	Q3U8F5	249	262	Psmd12	26S proteasome non-ATPase regulatory subunit 12	yes	no	2	0.083619	37.968	By MS/MS												1												0	0	0	0	0	0	0	0	0	0	0	0	0			1009	1844	1054	13336	26597	26597		1	0	0	0	0	0	0	0	0	0	0	0	0
AIYEVLFR	______________________________	MPLDRLRAIYEVLFREGVMVAKKDRRPRSL	R	A	I	F	R	E	1	1	0	0	0	0	1	0	0	1	1	0	0	1	0	0	0	0	1	1	0	0	8	0	1009.56	Q9QXS1;A0A0R4J218;Q499F9	Q9QXS1	14	21	Plec	Plectin	yes	no	2	0.024959	38.792	By MS/MS	By matching	By matching	By matching	By matching	By matching	By matching	By matching	By matching	By matching	By matching	By matching	1	1	1	1	1	1	1	1	1	1	1	1	66749000	8911400	3953300	5659900	4731800	5593700	4494500	6314400	4495100	6757800	6575600	4328700	4932700			1010	2878	1055	13337;13338;13339;13340;13341;13342;13343;13344;13345;13346;13347;13348	26598	26598		1	7916300	5428900	6085300	6814900	5871200	5252100	6314400	5016900	5825300	6611300	4061300	4888300
AIYFDGDFGQIVR	LEGDFKGIIDLIEERAIYFDGDFGQIVRYD	ERAIYFDGDFGQIVRYDEIPAGLRAAAADH	R	A	I	V	R	Y	1	1	0	2	0	1	0	2	0	2	0	0	0	2	0	0	0	0	1	1	0	0	13	0	1499.74	Q8K0D5	Q8K0D5	223	235	Gfm1	Elongation factor G, mitochondrial	yes	yes	2	0.00069459	65.347	By MS/MS	By matching	By MS/MS	By matching	By MS/MS	By matching	By MS/MS	By MS/MS	By matching	By MS/MS		By matching	1	1	1	1	1	1	1	1	1	1		1	50405000	4648400	3531700	5166900	3512700	4143000	3631400	8687000	4856500	3491300	5195900	0	3540300			1011	2423	1056	13349;13350;13351;13352;13353;13354;13355;13356;13357;13358;13359	26599;26600;26601;26602;26603;26604	26603		5	4129300	4850000	5555300	5059100	4348500	4243600	8687000	5420300	3009500	5224100	0	3508400
AIYTPAQAQYPMTGFAPQAGLPSHSVQVADHFDGNSPR	LSQSNEGPLLAGRDRAIYTPAQAQYPMTGF	HSVQVADHFDGNSPRGSPMSSGGHPVDRNR	R	A	I	P	R	G	6	1	1	2	0	4	0	3	2	1	1	0	1	2	5	3	2	0	2	2	0	0	38	0	4025.91	A0A571BEI2;Q6PIU9	A0A571BEI2	365	402		Uncharacterized protein FLJ45252 homolog	yes	no	4	0.011185	23.925	By MS/MS	By MS/MS	By MS/MS	By MS/MS	By MS/MS	By MS/MS		By MS/MS	By matching		By MS/MS	By MS/MS	1	1	1	1	1	1		1	1		1	1	124120000	15468000	12528000	13055000	11520000	11918000	12245000	0	10766000	9655700	0	15255000	11705000			1012	328	1057	13360;13361;13362;13363;13364;13365;13366;13367;13368;13369	26605;26606;26607;26608;26609;26610;26611;26612;26613;26614;26615;26616;26617;26618	26609		14	13741000	17204000	14037000	16591000	12509000	14309000	0	12016000	8323300	0	14313000	11599000
AKEVENEQTPVSEPEEEK	KKGSDQAGADASKEKAKEVENEQTPVSEPE	VENEQTPVSEPEEEKGSQPGPPVERQSTPR	K	A	K	E	K	G	1	0	1	0	0	1	7	0	0	0	0	2	0	0	2	1	1	0	0	2	0	0	18	1	2070.96	Q80UE3;B6ZHD0;O70318;Q3UNQ6;Q80UE5;Q80UE4;B6ZHC7;B6ZHC5;Q811B2;B6ZHC6;Q8C928;Q8CGJ6;A0A1W2P6I5;A0A1W2P7I4;A0A1W2P7H7;A0A1W2P896	Q80UE3	27	44	Epb4.1l2;Epb41l2	Band 4.1-like protein 2	yes	no	3	0.026707	32.091	By MS/MS	By MS/MS	By MS/MS	By matching	By MS/MS	By MS/MS	By MS/MS	By MS/MS	By MS/MS	By MS/MS	By MS/MS	By MS/MS	1	1	1	1	1	1	1	1	1	1	1	1	48523000	5075500	2355700	4352700	80717	5797200	3192700	4179300	4123400	5853900	4548900	5037900	3924800			1013	548	1058	13370;13371;13372;13373;13374;13375;13376;13377;13378;13379;13380;13381	26619;26620;26621;26622;26623;26624;26625;26626;26627;26628;26629;26630;26631;26632;26633;26634;26635;26636;26637;26638;26639;26640;26641;26642;26643;26644;26645;26646;26647;26648;26649;26650;26651	26634		33	4508700	3235000	4679900	116250	6084700	3730900	4179300	4602000	5046100	4573600	4726700	3889500
AKPAAQSEEETATSPAASPTPQSAER	DAEEDAEAGPEPEVRAKPAAQSEEETATSP	ATSPAASPTPQSAERSPSQEPSAPGKAEAV	R	A	K	E	R	S	7	1	0	0	0	2	4	0	0	0	0	1	0	0	4	4	3	0	0	0	0	0	26	1	2611.24	Q8CIJ3;Q8JZQ9	Q8CIJ3	62	87	Eif3b	Eukaryotic translation initiation factor 3 subunit B	yes	no	3	7.985e-11	80.102	By MS/MS	By MS/MS	By MS/MS	By MS/MS	By MS/MS	By MS/MS	By MS/MS	By MS/MS	By MS/MS	By MS/MS	By MS/MS	By MS/MS	1	1	1	1	1	1	1	1	1	1	1	1	330240000	29322000	20770000	28337000	18486000	26476000	21857000	29757000	25477000	34476000	32530000	34849000	27908000			1014	2411	1059	13382;13383;13384;13385;13386;13387;13388;13389;13390;13391;13392;13393	26652;26653;26654;26655;26656;26657;26658;26659;26660;26661;26662;26663;26664;26665;26666;26667;26668;26669;26670;26671;26672;26673;26674;26675;26676;26677;26678;26679;26680;26681;26682;26683;26684;26685;26686;26687;26688;26689;26690;26691;26692;26693;26694;26695;26696;26697;26698;26699;26700;26701;26702;26703;26704;26705;26706;26707;26708;26709	26663		58	26048000	28522000	30467000	26624000	27789000	25541000	29757000	28434000	29719000	32707000	32696000	27657000
AKPNEVVFLDDFGSNLKPAR	KPEPRIYNFLLDTLKAKPNEVVFLDDFGSN	VVFLDDFGSNLKPARDMGMVTILVHNTASA	K	A	K	A	R	D	2	1	2	2	0	0	1	1	0	0	2	2	0	2	2	1	0	0	0	2	0	0	20	2	2216.16	Q3UQ71;P34914;A8JYK8	Q3UQ71	175	194	Ephx2	Bifunctional epoxide hydrolase 2;Cytosolic epoxide hydrolase 2;Lipid-phosphate phosphatase	yes	no	4	0.00042515	44.054	By MS/MS				By matching	By matching				By MS/MS	By matching	By MS/MS	1				1	1				1	1	1	44087000	16411000	0	0	0	5550100	5877000	0	0	0	5654900	4368000	6226800			1015	1220	1060	13394;13395;13396;13397;13398;13399	26710;26711;26712;26713	26712		4	14578000	0	0	0	5825400	6867700	0	0	0	5685600	4098200	6170800
AKPPPGGEQEPPPPAPQDVEMK	______________________________	EQEPPPPAPQDVEMKEEAAAGSGSTGEGDG	K	A	K	M	K	E	2	0	0	1	0	2	3	2	0	0	0	2	1	0	8	0	0	0	0	1	0	0	22	1	2295.12	Q8BK46;P14685;Q3ULJ5;Q3U5M8	Q8BK46	15	36	Psmd3	26S proteasome non-ATPase regulatory subunit 3	yes	no	3	2.8293e-05	52.03	By matching	By matching	By matching	By matching	By matching	By matching	By MS/MS	By MS/MS	By MS/MS	By MS/MS	By matching	By matching	1	1	1	1	2	1	1	2	1	2	1	1	430520000	36647000	30489000	34707000	22672000	41685000	32580000	33571000	37800000	36412000	48630000	39546000	35779000			1016	1111	1061	13400;13401;13402;13403;13404;13405;13406;13407;13408;13409;13410;13411;13412;13413;13414	26714;26715;26716;26717;26718	26717		5	32554000	41869000	37316000	32653000	43752000	38072000	33571000	42188000	31388000	48894000	37103000	35457000
AKPSPEHAPTISAPDASGPQK	ELEELLESALDDFDKAKPSPEHAPTISAPD	HAPTISAPDASGPQKRASGDTAKDALFASQ	K	A	K	Q	K	R	4	0	0	1	0	1	1	1	1	1	0	2	0	0	5	3	1	0	0	0	0	0	21	1	2085.05	Q3TDI5;Q8VCI5	Q3TDI5	32	52	Pex19	Peroxisomal biogenesis factor 19	yes	no	3;4	8.5502e-05	50.425	By MS/MS	By MS/MS	By MS/MS	By MS/MS	By MS/MS	By matching	By MS/MS	By MS/MS	By MS/MS	By MS/MS	By MS/MS	By MS/MS	2	2	2	2	2	2	2	2	2	2	2	2	143740000	15207000	7880200	10577000	7400100	7121500	5935200	14149000	10070000	18997000	16773000	17067000	12564000			1017	1649	1062	13415;13416;13417;13418;13419;13420;13421;13422;13423;13424;13425;13426;13427;13428;13429;13430;13431;13432;13433;13434;13435;13436;13437;13438	26719;26720;26721;26722;26723;26724;26725;26726;26727;26728;26729;26730;26731;26732;26733;26734;26735;26736;26737;26738;26739;26740;26741;26742;26743;26744;26745;26746;26747;26748;26749;26750;26751;26752;26753;26754;26755;26756;26757;26758;26759;26760;26761;26762;26763;26764;26765;26766;26767;26768;26769;26770	26742		52	13509000	10821000	11372000	10658000	7474800	6935700	14149000	11239000	16375000	16865000	16012000	12451000
AKPVVSFIAGITAPPGR	ENAAAFLKEHNSGPKAKPVVSFIAGITAPP	PVVSFIAGITAPPGRRMGHAGAIIAGGKGG	K	A	K	G	R	R	3	1	0	0	0	0	0	2	0	2	0	1	0	1	3	1	1	0	0	2	0	0	17	1	1679.97	Q9WUM5	Q9WUM5	279	295	Suclg1	Succinyl-CoA ligase [ADP/GDP-forming] subunit alpha, mitochondrial	yes	yes	2;3	3.8909e-05	88.087	By MS/MS	By MS/MS	By MS/MS	By MS/MS	By MS/MS	By MS/MS	By MS/MS	By MS/MS	By MS/MS	By MS/MS	By MS/MS	By MS/MS	2	2	2	2	2	2	2	2	2	2	2	2	462530000	51675000	28625000	37680000	21824000	28918000	27902000	37598000	43013000	49900000	46173000	46351000	42869000			1018	2911	1063	13439;13440;13441;13442;13443;13444;13445;13446;13447;13448;13449;13450;13451;13452;13453;13454;13455;13456;13457;13458;13459;13460;13461;13462	26771;26772;26773;26774;26775;26776;26777;26778;26779;26780;26781;26782;26783;26784;26785;26786;26787;26788;26789;26790;26791;26792;26793;26794;26795;26796;26797;26798;26799;26800;26801;26802;26803	26782		31	45904000	39309000	40513000	31432000	30352000	32605000	37598000	48006000	43014000	46424000	43487000	42483000
AKYPDYEVTWADDGY	GYGRAQHSVSTEKIKAKYPDYEVTWADDGY	AKYPDYEVTWADDGY_______________	K	A	K	G	Y	-	2	0	0	3	0	0	1	1	0	0	0	1	0	0	1	0	1	1	3	1	0	0	15	1	1791.76	Q9DAK9	Q9DAK9	110	124	Phpt1	14 kDa phosphohistidine phosphatase	yes	yes	2	0.028124	47.844	By MS/MS	By matching	By matching	By matching	By matching	By matching	By matching	By matching	By matching	By matching	By matching	By matching	1	1	1	1	1	1	1	1	1	1	1	1	146770000	14286000	13466000	17105000	11606000	15031000	12226000	11685000	8789300	9522900	11902000	11340000	9806900			1019	2773	1064	13463;13464;13465;13466;13467;13468;13469;13470;13471;13472;13473;13474	26804	26804		1	12690000	18492000	18391000	16716000	15776000	14287000	11685000	9809600	8208800	11967000	10639000	9718700
ALAAAGYDVEK	ASKERSGVSLAALKKALAAAGYDVEKNNSR	ALKKALAAAGYDVEKNNSRIKLGLKSLVSK	K	A	L	E	K	N	4	0	0	1	0	0	1	1	0	0	1	1	0	0	0	0	0	0	1	1	0	0	11	0	1106.56	Q5SZA3;P15864;I7HFT9;Q07133;P43274;Q3U292;Q149Z9;P43277	Q5SZA3	65	75	Hist1h1c;Hist1h1t;Hist1h1e;Hist1h1d	Histone H1.2;Histone H1t;Histone H1.4;Histone H1.3	no	no	2	1.0386e-05	126.07	By MS/MS	By MS/MS	By MS/MS	By MS/MS	By MS/MS	By MS/MS	By MS/MS	By MS/MS	By MS/MS	By MS/MS	By MS/MS	By MS/MS	1	1	1	1	1	1	1	1	1	1	1	1	10860000000	1286900000	859710000	931700000	831320000	989500000	894960000	834120000	793330000	978040000	882760000	875870000	702200000			1020	1119;1253;1256	1065	13475;13476;13477;13478;13479;13480;13481;13482;13483;13484;13485;13486	26805;26806;26807;26808;26809;26810;26811;26812;26813;26814;26815;26816;26817;26818;26819;26820;26821;26822;26823;26824;26825;26826;26827;26828;26829;26830;26831;26832;26833;26834;26835;26836;26837;26838;26839;26840;26841;26842;26843;26844;26845;26846;26847;26848;26849;26850;26851;26852;26853;26854;26855;26856;26857;26858;26859;26860;26861;26862;26863;26864;26865;26866;26867;26868;26869;26870;26871;26872;26873;26874;26875	26812		71	1143200000	1180600000	1001700000	1197300000	1038600000	1045800000	834120000	885420000	843080000	887550000	821770000	695880000
ALAAGGVGSIVR	PSDNSSAVLLQWHEKALAAGGVGSIVRVLT	HEKALAAGGVGSIVRVLTARKTV_______	K	A	L	V	R	V	3	1	0	0	0	0	0	3	0	1	1	0	0	0	0	1	0	0	0	2	0	0	12	0	1069.62	Q3TKM9;Q9CPW4;Q3UA72;Q3TK56;Q3UC32	Q3TKM9	132	143	Arpc5	Actin-related protein 2/3 complex subunit 5	no	no	2	0.00022473	88.496	By MS/MS	By MS/MS	By MS/MS	By MS/MS	By MS/MS	By MS/MS	By MS/MS	By MS/MS		By MS/MS	By MS/MS	By MS/MS	1	1	1	1	1	1	1	1		1	1	1	405260000	47115000	26854000	32777000	30730000	46412000	34760000	32653000	33563000	0	38888000	42153000	39355000			1021	1719;1861	1066	13487;13488;13489;13490;13491;13492;13493;13494;13495;13496;13497	26876;26877;26878;26879;26880;26881;26882;26883;26884;26885;26886;26887;26888;26889;26890;26891;26892	26877		17	41854000	36877000	35241000	44258000	48715000	40619000	32653000	37459000	0	39099000	39549000	39001000
ALAAGGYDVEK	ASKERGGVSLPALKKALAAGGYDVEKNNSR	ALKKALAAGGYDVEKNNSRIKLGLKSLVSK	K	A	L	E	K	N	3	0	0	1	0	0	1	2	0	0	1	1	0	0	0	0	0	0	1	1	0	0	11	0	1092.55	Q1WWK3;P43276	Q1WWK3	64	74	Hist1h1b	Histone H1.5	yes	no	1;2	5.5005e-06	130.66	By MS/MS	By MS/MS	By MS/MS	By MS/MS	By MS/MS	By MS/MS	By MS/MS	By MS/MS	By MS/MS	By MS/MS	By MS/MS	By MS/MS	2	2	2	2	2	2	2	2	2	2	2	2	3402100000	397720000	251490000	304770000	192570000	302690000	279850000	290920000	263710000	324670000	280290000	274030000	239360000			1022	1255	1067	13498;13499;13500;13501;13502;13503;13504;13505;13506;13507;13508;13509;13510;13511;13512;13513;13514;13515;13516;13517;13518;13519;13520;13521	26893;26894;26895;26896;26897;26898;26899;26900;26901;26902;26903;26904;26905;26906;26907;26908;26909;26910;26911;26912;26913;26914;26915;26916;26917;26918;26919;26920;26921;26922;26923;26924;26925;26926;26927;26928;26929;26930;26931;26932;26933;26934;26935;26936;26937;26938;26939;26940;26941;26942;26943;26944;26945;26946;26947;26948;26949;26950;26951;26952;26953;26954;26955;26956;26957;26958;26959;26960;26961;26962;26963;26964;26965;26966;26967	26964		75	353300000	345360000	327680000	277340000	317710000	327020000	290920000	294320000	279870000	281810000	257110000	237200000
ALADESGLDTYSLSGGGGVPVLVR	LGPGPAANFLVSVERALADESGLDTYSLSG	TYSLSGGGGVPVLVRGSTGVAAAAGLHRYL	R	A	L	V	R	G	2	1	0	2	0	0	1	5	0	0	4	0	0	0	1	3	1	0	1	3	0	0	24	0	2332.19	O88325;O54752	O88325	53	76	Naglu		yes	no	2	2.0441e-32	138.77	By MS/MS	By MS/MS	By MS/MS	By MS/MS	By MS/MS	By MS/MS	By MS/MS	By MS/MS	By MS/MS	By MS/MS	By MS/MS	By MS/MS	1	1	1	1	2	1	1	1	1	2	1	1	190570000	18680000	16827000	19370000	12437000	23158000	16185000	12036000	10555000	16490000	19237000	14912000	10679000			1023	979	1068	13522;13523;13524;13525;13526;13527;13528;13529;13530;13531;13532;13533;13534;13535	26968;26969;26970;26971;26972;26973;26974;26975;26976;26977;26978;26979;26980;26981;26982;26983;26984;26985;26986;26987;26988;26989;26990;26991;26992;26993;26994;26995;26996;26997;26998;26999;27000;27001;27002;27003;27004;27005;27006	26985		39	16594000	23108000	20826000	17912000	24307000	18913000	12036000	11780000	14214000	19342000	13991000	10583000
ALADVEVTYTVQR	GAQNFEDVSYESTLKALADVEVTYTVQRNI	LKALADVEVTYTVQRNILDFPQHVSPCKDI	K	A	L	Q	R	N	2	1	0	1	0	1	1	0	0	0	1	0	0	0	0	0	2	0	1	3	0	0	13	0	1463.76	A0A0R4IZY0;Q8C1A5	A0A0R4IZY0	67	79	Thop1	Thimet oligopeptidase	yes	no	2	0.0008566	75.416	By matching						By MS/MS	By MS/MS	By MS/MS	By MS/MS	By MS/MS		1						1	1	1	1	1		43736000	9997800	0	0	0	0	0	6986200	5698900	5400600	8069800	7582700	0			1024	95	1069	13536;13537;13538;13539;13540;13541	27007;27008;27009;27010;27011	27011		0	8881300	0	0	0	0	0	6986200	6360500	4655400	8113600	7114300	0
ALADYIR	GMMMKREYRGQRSVKALADYIRQQKSNPVH	YRGQRSVKALADYIRQQKSNPVHEIQSLDE	K	A	L	I	R	Q	2	1	0	1	0	0	0	0	0	1	1	0	0	0	0	0	0	0	1	0	0	0	7	0	820.444	Q9D1Q6;Q3URM4	Q9D1Q6	131	137	Erp44	Endoplasmic reticulum resident protein 44	yes	no	2	0.003561	114.54	By MS/MS	By MS/MS	By MS/MS	By MS/MS	By MS/MS	By MS/MS	By MS/MS	By MS/MS	By MS/MS	By MS/MS	By MS/MS	By MS/MS	2	2	2	2	2	2	2	1	2	3	3	2	354430000	40348000	25887000	28870000	25360000	29618000	30790000	27450000	13538000	32229000	35278000	35239000	29822000			1025	2732	1070	13542;13543;13544;13545;13546;13547;13548;13549;13550;13551;13552;13553;13554;13555;13556;13557;13558;13559;13560;13561;13562;13563;13564;13565;13566	27012;27013;27014;27015;27016;27017;27018;27019;27020;27021;27022;27023;27024;27025;27026;27027;27028;27029;27030;27031;27032;27033;27034;27035;27036;27037;27038;27039;27040;27041;27042;27043;27044;27045;27046;27047;27048;27049;27050;27051;27052;27053;27054;27055;27056	27015		45	35842000	35550000	31041000	36524000	31087000	35980000	27450000	15110000	27782000	35469000	33062000	29554000
ALAEDWALDLVR	LRRLNSAVECVAYPRALAEDWALDLVRGYD	YPRALAEDWALDLVRGYDVVADCCDNVPTR	R	A	L	V	R	G	3	1	0	2	0	0	1	0	0	0	3	0	0	0	0	0	0	1	0	1	0	0	12	0	1370.72	A2BDX3	A2BDX3	160	171	Mocs3	Adenylyltransferase and sulfurtransferase MOCS3;Molybdopterin-synthase adenylyltransferase;Molybdopterin-synthase sulfurtransferase	yes	yes	2	0.019456	51.092							By MS/MS												1						0	0	0	0	0	0	0	0	0	0	0	0	0			1026	425	1071	13567	27057	27057		1	0	0	0	0	0	0	0	0	0	0	0	0
ALAEEVEVQDGPNDDGEMFMRPGK	YRHLVGVCYTEEEAKALAEEVEVQDGPNDD	DGPNDDGEMFMRPGKLSDYFPKPYPNPEAA	K	A	L	G	K	L	2	1	1	3	0	1	4	3	0	0	1	1	2	1	2	0	0	0	0	2	0	0	24	1	2633.17	Q9D0M3;A0A2R8VHK1	Q9D0M3	147	170	Cyc1	Cytochrome c1, heme protein, mitochondrial	yes	no	3	3.1588e-11	80.98	By MS/MS	By matching	By MS/MS	By MS/MS	By MS/MS	By MS/MS	By MS/MS	By MS/MS	By MS/MS	By MS/MS	By MS/MS	By MS/MS	1	1	1	1	1	1	1	1	1	1	1	1	172560000	16017000	10260000	14211000	13476000	14312000	16672000	14489000	12340000	15325000	16433000	13033000	15990000			1027	2716	1072	13568;13569;13570;13571;13572;13573;13574;13575;13576;13577;13578;13579	27058;27059;27060;27061;27062;27063;27064;27065;27066;27067;27068;27069;27070;27071;27072;27073;27074;27075;27076;27077;27078;27079;27080	27075		23	14228000	14090000	15280000	19409000	15022000	19482000	14489000	13772000	13210000	16522000	12228000	15846000
ALAEEWSCPFMETSAK	VDLEGEREVSYGEGKALAEEWSCPFMETSA	LAEEWSCPFMETSAKNKASVDELFAEIVRQ	K	A	L	A	K	N	3	0	0	0	1	0	3	0	0	0	1	1	1	1	1	2	1	1	0	0	0	0	16	0	1842.82	Q6ZWR0;P61226	Q6ZWR0	133	148	Rap2b	Ras-related protein Rap-2b	yes	no	2	5.8078e-05	66.262						By MS/MS	By MS/MS	By matching	By MS/MS		By MS/MS							1	1	1	1		1		48941000	0	0	0	0	0	8793400	9383700	11951000	12580000	0	6232400	0			1028	1385	1073	13580;13581;13582;13583;13584	27081;27082;27083;27084	27083		3	0	0	0	0	0	10276000	9383700	13338000	10844000	0	5847400	0
ALAELAA	LGWDDNYWSVDPLDRALAELAA________	WSVDPLDRALAELAA_______________	R	A	L	A	A	-	4	0	0	0	0	0	1	0	0	0	2	0	0	0	0	0	0	0	0	0	0	0	7	0	657.37	Q6PAC1;Q3UCW8;Q3U9Q8;Q3TGJ9;P13020;CON__Q3SX14	Q6PAC1	725	731	Gsn	Gelsolin	yes	no	1	0.013931	113.82	By MS/MS	By MS/MS	By MS/MS	By MS/MS	By MS/MS	By MS/MS	By MS/MS	By matching	By matching	By matching	By matching	By matching	1	1	1	1	1	1	2	2	2	1	2	1	1489400000	146470000	104550000	130510000	88530000	118740000	107500000	138630000	122250000	150810000	128070000	139530000	113810000			1029	2189	1074	13585;13586;13587;13588;13589;13590;13591;13592;13593;13594;13595;13596;13597;13598;13599;13600	27085;27086;27087;27088;27089;27090;27091;27092;27093;27094	27088		10	130110000	143570000	140320000	127500000	124630000	125620000	138630000	136440000	130000000	128770000	130910000	112790000
ALAEYMTVFAR	YNSGDFRSSTEDMERALAEYMTVFARCLAG	DMERALAEYMTVFARCLAGCEGAHEQVDFK	R	A	L	A	R	C	3	1	0	0	0	0	1	0	0	0	1	0	1	1	0	0	1	0	1	1	0	0	11	0	1270.64	Q8K2B0;Q8C112	Q8K2B0	236	246	Leprel4;P3h4	Synaptonemal complex protein SC65	yes	no	2	0.0066397	65.305						By MS/MS												1							0	0	0	0	0	0	0	0	0	0	0	0	0			1030	2434	1075	13601	27095	27095		1	0	0	0	0	0	0	0	0	0	0	0	0
ALAFHPIEPVLITASEDHTLK	WNPKFTLRSHFDGIRALAFHPIEPVLITAS	IEPVLITASEDHTLKMWNLQKTAPAKKSTS	R	A	L	L	K	M	3	0	0	1	0	0	2	0	2	2	3	1	0	1	2	1	2	0	0	1	0	0	21	0	2301.24	O55106;F8WH41;Q3UWX9	O55106	468	488	Strn	Striatin	yes	no	4	0.094328	9.4758							By matching	By matching	By MS/MS	By matching	By matching	By matching							1	1	1	1	1	1	57548000	0	0	0	0	0	0	9719800	8275700	12117000	9231100	9484900	8719500			1031	993	1076	13602;13603;13604;13605;13606;13607	27096	27096		1	0	0	0	0	0	0	9719800	9236400	10445000	9281200	8899100	8641100
ALAFHPVEPVLVTASEDHTLK	WNPKYTLRSHFDGVRALAFHPVEPVLVTAS	VEPVLVTASEDHTLKLWNLQKTVPAKKSAS	R	A	L	L	K	L	3	0	0	1	0	0	2	0	2	0	3	1	0	1	2	1	2	0	0	3	0	0	21	0	2273.21	B2RQS1;Q9ERG2	B2RQS1	400	420	Strn3	Striatin-3	yes	no	3;4	0.02012	27.443		By MS/MS	By MS/MS	By MS/MS	By MS/MS	By MS/MS	By MS/MS	By MS/MS	By MS/MS	By matching	By MS/MS	By MS/MS		1	2	1	1	1	1	1	2	2	1	1	152300000	0	4945600	17991000	8306000	14274000	14507000	17382000	15445000	20376000	6741000	15894000	16434000			1032	507	1077	13608;13609;13610;13611;13612;13613;13614;13615;13616;13617;13618;13619;13620;13621	27097;27098;27099;27100;27101;27102;27103;27104;27105;27106;27107;27108;27109;27110;27111;27112	27097		16	0	6791500	19343000	11962000	14983000	16952000	17382000	17238000	17564000	6777600	14912000	16287000
ALAGCDFLTISPK	TIVMGASFRNTGEIKALAGCDFLTISPKLL	IKALAGCDFLTISPKLLGELLKDNSKLAPA	K	A	L	P	K	L	2	0	0	1	1	0	0	1	0	1	2	1	0	1	1	1	1	0	0	0	0	0	13	0	1378.72	A0A1B0GR11;Q93092	A0A1B0GR11	291	303	Taldo1	Transaldolase	yes	no	2	2.0972e-06	113.44	By matching				By MS/MS					By MS/MS			1				1					1			83404000	32371000	0	0	0	23801000	0	0	0	0	27232000	0	0			1033	173	1078	13622;13623;13624	27113;27114;27115;27116;27117;27118;27119	27117		7	28756000	0	0	0	24982000	0	0	0	0	27380000	0	0
ALAGLTPEVQVEGLLHPSPR	LVVGVGRLAEQRARRALAGLTPEVQVEGLL	TPEVQVEGLLHPSPRSAQANKGWEAAARER	R	A	L	P	R	S	2	1	0	0	0	1	2	2	1	0	4	0	0	0	3	1	1	0	0	2	0	0	20	0	2083.14	Q3T9H8;Q6P5C5	Q3T9H8	225	244	Smug1	Single-strand selective monofunctional uracil DNA glycosylase	yes	no	3	5.2027e-06	61.648				By MS/MS	By MS/MS	By MS/MS			By matching							1	1	2			1				20764000	0	0	0	5663900	6225600	4109700	0	0	4764500	0	0	0			1034	1622	1079	13625;13626;13627;13628;13629	27120;27121;27122;27123	27121		2	0	0	0	8157300	6534400	4802400	0	0	4107000	0	0	0
ALALAQEILPQAPIAVR	HAVAQNEEGNAAYHRALALAQEILPQAPIA	ALAQEILPQAPIAVRLGKVAIDRGMENIPT	R	A	L	V	R	L	5	1	0	0	0	2	1	0	0	2	3	0	0	0	2	0	0	0	0	1	0	0	17	0	1773.05	F6Z5N5;Q8R3H3;F6YTG0;Q3TLP5	F6Z5N5	67	83	Echdc2	Enoyl-CoA hydratase domain-containing protein 2, mitochondrial	yes	no	2;3	5.2007e-09	99.522	By MS/MS	By MS/MS	By MS/MS	By MS/MS	By MS/MS	By MS/MS	By MS/MS	By MS/MS	By MS/MS	By MS/MS	By MS/MS	By matching	1	3	2	2	3	2	1	1	1	1	1	1	130930000	10549000	14051000	15796000	10388000	15319000	12364000	7708200	9908700	9871300	7770400	9514600	7685900			1035	807	1080	13630;13631;13632;13633;13634;13635;13636;13637;13638;13639;13640;13641;13642;13643;13644;13645;13646;13647;13648	27124;27125;27126;27127;27128;27129;27130;27131;27132;27133;27134;27135;27136;27137;27138;27139;27140;27141;27142;27143;27144;27145;27146;27147;27148;27149;27150;27151;27152	27125		27	9370800	19295000	16983000	14961000	16079000	14448000	7708200	11059000	8509200	7812600	8926900	7616700
ALALGASTVMMGSLLAATTEAPGEYFFSDGIR	VIADGGIQNVGHIAKALALGASTVMMGSLL	TTEAPGEYFFSDGIRLKKYRGMGSLDAMDK	K	A	L	I	R	L	6	1	0	1	0	0	2	4	0	1	4	0	2	2	1	3	3	0	1	1	0	0	32	0	3246.59	Q3UAT9;Q3U9N8;P24547;Q3UPJ2;A0A0A6YY72	Q3UAT9	376	407	Impdh2	Inosine-5-monophosphate dehydrogenase;Inosine-5-monophosphate dehydrogenase 2	yes	no	3	0.057356	14.229	By matching	By matching	By MS/MS	By MS/MS	By MS/MS	By matching		By matching		By matching	By matching	By matching	1	1	1	1	1	1		1		1	1	1	69430000	4857500	4821700	7752600	6281700	8773800	4351600	0	7701200	0	8398500	7907100	8584600			1036	1165	1081	13649;13650;13651;13652;13653;13654;13655;13656;13657;13658	27153;27154;27155	27153		3	4315000	6621400	8335400	9047100	9209000	5085100	0	8595200	0	8444000	7418700	8507400
ALALLEDEEQAVR	WCRRSRGLKASRLCRALALLEDEEQAVRLG	CRALALLEDEEQAVRLGVRACDLPAWVHFP	R	A	L	V	R	L	3	1	0	1	0	1	3	0	0	0	3	0	0	0	0	0	0	0	0	1	0	0	13	0	1455.76	Q3TZZ7;A0A1Y7VM39	Q3TZZ7	87	99	Esyt2	Extended synaptotagmin-2	yes	no	2	1.9905e-06	136.63	By MS/MS	By MS/MS	By MS/MS	By MS/MS	By MS/MS	By MS/MS	By MS/MS	By MS/MS	By MS/MS	By MS/MS	By MS/MS	By MS/MS	1	1	1	1	1	1	1	1	1	1	1	1	173210000	18629000	11179000	15737000	13666000	16303000	16784000	12164000	9482300	10922000	15928000	17255000	15155000			1037	1793	1082	13659;13660;13661;13662;13663;13664;13665;13666;13667;13668;13669;13670	27156;27157;27158;27159;27160;27161;27162;27163;27164;27165;27166;27167;27168;27169;27170;27171;27172;27173	27167		18	16549000	15352000	16920000	19682000	17112000	19614000	12164000	10583000	9414900	16015000	16190000	15018000
ALALTGNQGIEAAMDWLMEHEDDPDVDEPLETPLSHVLGR	ESLIEMGFPRGRAEKALALTGNQGIEAAMD	VDEPLETPLSHVLGREPTPSEQVGPEGSGS	K	A	L	G	R	E	4	1	1	5	0	1	5	3	2	1	6	0	2	0	3	1	2	1	0	2	0	0	40	0	4384.06	Q922Y1	Q922Y1	23	62	Ubxn1	UBX domain-containing protein 1	yes	yes	4	1.4413e-09	65.377	By matching	By MS/MS	By MS/MS	By MS/MS	By MS/MS	By MS/MS	By MS/MS	By MS/MS	By MS/MS	By MS/MS	By MS/MS	By MS/MS	1	1	1	1	1	1	1	1	1	1	1	1	314610000	25394000	12700000	26345000	18110000	25049000	18992000	27335000	29114000	39272000	28810000	30649000	32842000			1038	2560	1083	13671;13672;13673;13674;13675;13676;13677;13678;13679;13680;13681;13682	27174;27175;27176;27177;27178;27179;27180;27181;27182;27183;27184;27185;27186;27187;27188;27189;27190;27191;27192;27193;27194;27195;27196;27197;27198;27199;27200;27201;27202;27203;27204;27205;27206;27207;27208;27209;27210;27211;27212;27213;27214	27182		41	22559000	17441000	28325000	26082000	26291000	22193000	27335000	32493000	33853000	28967000	28755000	32547000
ALALVPGTPTR	PRSAPCGSLAFSGDRALALVPGTPTRTRHD	SGDRALALVPGTPTRTRHDEYLEVTKAPSL	R	A	L	T	R	T	2	1	0	0	0	0	0	1	0	0	2	0	0	0	2	0	2	0	0	1	0	0	11	0	1094.64	A2ARP8;Q9QYR6	A2ARP8	2413	2423	Map1a	Microtubule-associated protein 1A;MAP1A heavy chain;MAP1 light chain LC2	yes	no	2	0.0010522	67.897	By MS/MS	By MS/MS	By MS/MS	By MS/MS	By MS/MS	By MS/MS	By MS/MS	By MS/MS	By MS/MS	By MS/MS	By MS/MS	By matching	1	1	1	1	1	1	1	1	1	1	1	1	79718000	8977400	4938000	7725300	4378100	7178700	6429200	5112700	5616100	7585600	8049200	7480500	6246900			1039	412	1084	13683;13684;13685;13686;13687;13688;13689;13690;13691;13692;13693;13694	27215;27216;27217;27218;27219;27220;27221;27222;27223;27224;27225;27226;27227;27228;27229;27230;27231;27232	27225		18	7974900	6781200	8306000	6305500	7534800	7513000	5112700	6268000	6538800	8092800	7018500	6190700
ALANQFLAPGR	KGMLQAEKLTSSSEKALANQFLAPGRVPTT	SSEKALANQFLAPGRVPTTAKERVPATKTV	K	A	L	G	R	V	3	1	1	0	0	1	0	1	0	0	2	0	0	1	1	0	0	0	0	0	0	0	11	0	1156.64	Q9CQ56;Q05CJ0;E9Q496	Q9CQ56	95	105	Use1	Vesicle transport protein USE1	yes	no	2	0.0089117	57.047	By MS/MS		By MS/MS				By matching		By matching				1		1				1		1				23533000	5603600	0	5445800	0	0	0	4955300	0	7528300	0	0	0			1040	2637	1085	13695;13696;13697;13698	27233;27234	27233		0	4977900	0	5855100	0	0	0	4955300	0	6489500	0	0	0
ALANSLACQGK	KKENLKAAQEEYIKRALANSLACQGKYTPS	YIKRALANSLACQGKYTPSGQSGAAASESL	R	A	L	G	K	Y	3	0	1	0	1	1	0	1	0	0	2	1	0	0	0	1	0	0	0	0	0	0	11	0	1118.58	Q9CPQ9;A6ZI46;Q5FWB7;P05064;A6ZI44;Q6NY00	Q5FWB7	332	342	Aldoart1;Aldoa	Fructose-bisphosphate aldolase;Fructose-bisphosphate aldolase A	no	no	2	5.8687e-10	157.91	By MS/MS	By matching	By matching		By matching		By matching					By matching	1	1	1		1		1					1	52872000	34853000	3200500	3322900	0	5716400	0	3047900	0	0	0	0	2731400			1041	1048;460	1086	13699;13700;13701;13702;13703;13704	27235;27236;27237;27238	27236		4	30961000	4395100	3572700	0	6000000	0	3047900	0	0	0	0	2706900
ALANVATVLAR	QSPEEDLNFVTDTAKALANVATVLARALYE	DTAKALANVATVLARALYELAGGTNFSSSI	K	A	L	A	R	A	4	1	1	0	0	0	0	0	0	0	2	0	0	0	0	0	1	0	0	2	0	0	11	0	1097.66	Q3TD54;Q3T9E5;Q6ZQF2;P57716;Q3TDE4;Q3TV74	Q3TD54	485	495	Ncstn	Nicastrin	yes	no	2	7.9435e-06	128.36	By MS/MS	By matching	By matching	By MS/MS	By matching	By matching	By MS/MS	By matching	By MS/MS	By MS/MS	By matching	By matching	1	1	1	1	1	1	1	1	1	1	1	1	99764000	14257000	6928200	8484200	6401500	2407200	9300200	8201200	7371300	7473300	10191000	9732600	9016300			1042	1351	1087	13705;13706;13707;13708;13709;13710;13711;13712;13713;13714;13715;13716	27239;27240;27241;27242;27243	27240		3	12665000	9514100	9122000	9219600	2526700	10868000	8201200	8226900	6442100	10247000	9131400	8935200
ALANVNIGSLICNVGAGGPAPAAGAAPAGGAAPSTAAAPAEEK	AGVSVEPFWPGLFAKALANVNIGSLICNVG	GGAAPSTAAAPAEEKKVEAKKEESEESEDD	K	A	L	E	K	K	15	0	3	0	1	0	2	7	0	2	2	1	0	0	5	2	1	0	0	2	0	0	43	0	3768.91	Q58E35;P47955	Q58E35	50	92	Rplp1	60S acidic ribosomal protein P1	yes	no	3;4;5	3.597e-22	92.409	By MS/MS	By MS/MS	By MS/MS	By MS/MS	By MS/MS	By MS/MS	By MS/MS	By MS/MS	By MS/MS	By MS/MS	By MS/MS	By MS/MS	2	2	2	2	3	4	2	2	1	3	3	4	2292700000	226890000	153830000	165530000	159550000	245140000	299680000	134890000	164060000	129530000	176740000	216080000	220780000			1043	1279	1088	13717;13718;13719;13720;13721;13722;13723;13724;13725;13726;13727;13728;13729;13730;13731;13732;13733;13734;13735;13736;13737;13738;13739;13740;13741;13742;13743;13744;13745;13746	27244;27245;27246;27247;27248;27249;27250;27251;27252;27253;27254;27255;27256;27257;27258;27259;27260;27261;27262;27263;27264;27265;27266;27267;27268;27269;27270;27271;27272;27273;27274;27275;27276;27277;27278;27279;27280;27281;27282;27283;27284;27285;27286;27287;27288;27289;27290;27291;27292;27293;27294;27295;27296;27297;27298;27299;27300;27301;27302;27303;27304;27305;27306;27307;27308;27309;27310;27311;27312;27313;27314;27315;27316;27317;27318;27319;27320;27321;27322;27323;27324;27325;27326;27327;27328;27329;27330;27331;27332;27333;27334;27335;27336;27337;27338;27339;27340	27260		97	201550000	211240000	177970000	229790000	257300000	350200000	134890000	183100000	111650000	177700000	202730000	218800000
ALANVNIGSLICNVGAGGPAPAAGAAPAGGAAPSTAAAPAEEKK	AGVSVEPFWPGLFAKALANVNIGSLICNVG	GAAPSTAAAPAEEKKVEAKKEESEESEDDM	K	A	L	K	K	V	15	0	3	0	1	0	2	7	0	2	2	2	0	0	5	2	1	0	0	2	0	0	44	1	3897.01	Q58E35;P47955	Q58E35	50	93	Rplp1	60S acidic ribosomal protein P1	yes	no	3;4	6.4225e-06	47.522	By MS/MS	By MS/MS	By MS/MS	By MS/MS	By MS/MS	By MS/MS	By MS/MS	By MS/MS	By MS/MS	By MS/MS	By MS/MS	By MS/MS	2	2	2	2	1	1	2	2	3	3	2	2	518870000	58748000	38720000	54408000	35501000	31506000	22911000	39765000	33130000	62772000	58352000	52713000	30343000			1044	1279	1089	13747;13748;13749;13750;13751;13752;13753;13754;13755;13756;13757;13758;13759;13760;13761;13762;13763;13764;13765;13766;13767;13768;13769;13770	27341;27342;27343;27344;27345;27346;27347;27348;27349;27350;27351;27352;27353;27354;27355;27356;27357;27358;27359;27360;27361;27362;27363;27364;27365;27366;27367;27368;27369;27370;27371;27372;27373;27374;27375;27376;27377;27378;27379;27380	27353		40	52187000	53172000	58498000	51130000	33069000	26773000	39765000	36976000	54110000	58668000	49457000	30070000
ALAPLLLAFVTKPNGALETCSFAR	LMVLNHVVRQDYFPKALAPLLLAFVTKPNG	VTKPNGALETCSFARHNLLQTLYNI_____	K	A	L	A	R	H	5	1	1	0	1	0	1	1	0	0	5	1	0	2	2	1	2	0	0	1	0	0	24	1	2546.39	Q91YS2;Q7TMW1;Q6ZPH4;P46061;Q3ULJ9;Q8C2E3;Q3UZD8;Q9CW20	Q91YS2	556	579	Rangap1	Ran GTPase-activating protein 1	yes	no	3	0.0017616	47.564	By MS/MS	By matching			By MS/MS	By MS/MS	By MS/MS			By matching			1	1			1	1	1			1			47097000	7902000	6611200	0	0	11927000	6609100	8795000	0	0	5252700	0	0			1045	1264	1090	13771;13772;13773;13774;13775;13776	27381;27382;27383;27384	27384		0	7019600	9078900	0	0	12519000	7723200	8795000	0	0	5281200	0	0
ALAPQLAR	CAVCVLTGASRGFGRALAPQLARLLSPGSV	ASRGFGRALAPQLARLLSPGSVMLVSARSE	R	A	L	A	R	L	3	1	0	0	0	1	0	0	0	0	2	0	0	0	1	0	0	0	0	0	0	0	8	0	838.502	Q91XH5;G3UXX3;Q64105;G3UZ79	Q91XH5	23	30	Spr	Sepiapterin reductase	yes	no	2	0.0037357	97.596		By MS/MS	By MS/MS	By MS/MS	By MS/MS	By MS/MS	By MS/MS	By MS/MS	By MS/MS	By MS/MS	By MS/MS	By MS/MS		1	1	1	1	1	1	1	1	1	1	1	133240000	0	12006000	12021000	4763900	15775000	15375000	11911000	11770000	11086000	11574000	11616000	15341000			1046	2534	1091	13777;13778;13779;13780;13781;13782;13783;13784;13785;13786;13787	27385;27386;27387;27388;27389;27390;27391;27392;27393;27394;27395;27396;27397;27398;27399;27400;27401;27402;27403;27404;27405	27387		21	0	16487000	12924000	6861200	16558000	17967000	11911000	13136000	9556600	11636000	10899000	15203000
ALAPTWEQLALGLEHSETVK	NHFIKFFAPWCGHCKALAPTWEQLALGLEH	WEQLALGLEHSETVKIGKVDCTQHYAVCSE	K	A	L	V	K	I	3	0	0	0	0	1	3	1	1	0	4	1	0	0	1	1	2	1	0	1	0	0	20	0	2192.15	E9PXX7;Q3TEE8;Q91W90;Q3UBW8;A0A0R4J1Y7;Q3UWX1	E9PXX7	135	154	Txndc5	Thioredoxin domain-containing protein 5	yes	no	3	2.4171e-63	195.77	By MS/MS	By MS/MS	By MS/MS	By MS/MS	By MS/MS	By MS/MS	By MS/MS	By MS/MS	By MS/MS	By MS/MS	By MS/MS	By MS/MS	1	1	1	1	1	1	1	1	1	1	1	1	1346500000	133000000	103370000	111780000	105350000	136390000	112500000	95400000	92698000	120930000	104550000	118220000	112310000			1047	727	1092	13788;13789;13790;13791;13792;13793;13794;13795;13796;13797;13798;13799	27406;27407;27408;27409;27410;27411;27412;27413;27414;27415;27416;27417;27418;27419;27420;27421;27422;27423;27424;27425;27426;27427;27428;27429;27430;27431;27432;27433;27434;27435;27436;27437;27438;27439;27440;27441;27442;27443;27444;27445;27446;27447;27448;27449;27450;27451;27452;27453;27454;27455;27456;27457;27458;27459;27460;27461;27462;27463;27464;27465;27466;27467;27468	27462		63	118150000	141950000	120180000	151730000	143150000	131460000	95400000	103460000	104240000	105120000	110920000	111300000
ALASEWKPEIR	DDGGSPIRHYLVKYRALASEWKPEIRLPSG	VKYRALASEWKPEIRLPSGSDHVMLKSLDW	R	A	L	I	R	L	2	1	0	0	0	0	2	0	0	1	1	1	0	0	1	1	0	1	0	0	0	0	11	1	1298.7	A0A0A6YY47;P13595;E9Q589;A0A0A6YY91	A0A0A6YY47	641	651	Ncam1	Neural cell adhesion molecule 1	yes	no	3	0.00027866	90.685	By MS/MS	By MS/MS	By MS/MS	By MS/MS	By MS/MS	By MS/MS	By MS/MS	By MS/MS	By MS/MS	By MS/MS	By MS/MS	By MS/MS	1	1	1	1	1	1	1	1	1	1	1	1	180910000	20981000	14102000	17130000	11018000	13009000	11192000	16176000	13927000	18628000	13199000	18169000	13380000			1048	52	1093	13800;13801;13802;13803;13804;13805;13806;13807;13808;13809;13810;13811	27469;27470;27471;27472;27473;27474;27475;27476;27477;27478;27479;27480;27481;27482;27483;27484;27485;27486;27487;27488;27489;27490	27479		22	18638000	19366000	18417000	15869000	13654000	13078000	16176000	15543000	16057000	13270000	17047000	13260000
ALASLMTYK	GGIRYSTDVSVDEVKALASLMTYKCAVVDV	SVDEVKALASLMTYKCAVVDVPFGGAKAGV	K	A	L	Y	K	C	2	0	0	0	0	0	0	0	0	0	2	1	1	0	0	1	1	0	1	0	0	0	9	0	996.531	P26443	P26443	163	171	Glud1	Glutamate dehydrogenase 1, mitochondrial	yes	yes	2	0.0089996	64.265	By MS/MS	By MS/MS	By matching	By MS/MS	By matching	By MS/MS	By MS/MS	By MS/MS	By MS/MS	By MS/MS	By MS/MS	By matching	1	1	1	1	1	1	1	1	2	1	1	1	235640000	28944000	16739000	21291000	17302000	22337000	20243000	20922000	20738000	24862000	19701000	21262000	1298400			1049	1175	1094	13812;13813;13814;13815;13816;13817;13818;13819;13820;13821;13822;13823;13824	27491;27492;27493;27494;27495;27496;27497;27498;27499	27497		0	25711000	22987000	22891000	24919000	23446000	23655000	20922000	23145000	21431000	19808000	19949000	1286700
ALASQLQDSLKDLK	ADLAARGEGESPQARALASQLQDSLKDLKA	RALASQLQDSLKDLKAQMQEAMTQEVSDVF	R	A	L	L	K	A	2	0	0	2	0	2	0	0	0	0	4	2	0	0	0	2	0	0	0	0	0	0	14	1	1528.85	Q64727	Q64727	571	584	Vcl	Vinculin	yes	yes	3	0.0074893	43.03	By MS/MS		By matching			By matching	By matching			By matching	By matching		1		1			1	1			1	1		28646000	8325400	0	6799500	0	0	3060200	3298500	0	0	1614700	5547800	0			1050	2146	1095	13825;13826;13827;13828;13829;13830	27500	27500		1	7395700	0	7310700	0	0	3576100	3298500	0	0	1623500	5205100	0
ALASSGSGAGLLR	______________________________	______________________________	M	A	L	L	R	F	3	1	0	0	0	0	0	3	0	0	3	0	0	0	0	3	0	0	0	0	0	0	13	0	1158.64	Q3SXD3	Q3SXD3	2	14	Hddc2	HD domain-containing protein 2	yes	yes	2	0.0047118	45.158		By MS/MS		By MS/MS				By matching				By matching		1		1				1				1	18983000	0	8534800	0	7916600	0	0	0	1058700	0	0	0	1473000			1051	1616	1096	13831;13832;13833;13834	27501;27502;27503;27504	27501		4	0	11720000	0	11402000	0	0	0	1181600	0	0	0	1459700
ALASSVMIFSVGK	FDPARFLDKDGFINKALASSVMIFSVGKRR	NKALASSVMIFSVGKRRCIGWHTTMSSHFL	K	A	L	G	K	R	2	0	0	0	0	0	0	1	0	1	1	1	1	1	0	3	0	0	0	2	0	0	13	0	1308.71	Q3UTK2;Q80V82;Q64429;A0A3Q4L2V1;Q9CUA1;Q8BRY0	Q3UTK2	455	467	Cyp1b1	Cytochrome P450 1B1	yes	no	2	0.051865	41.399					By MS/MS	By matching											1	1							6095600	0	0	0	0	3598900	2496700	0	0	0	0	0	0			1052	1940	1097	13835;13836	27505	27505		0	0	0	0	0	3777400	2917500	0	0	0	0	0	0
ALASVLLQDHIR	VLVHKEQHSFELEERALASVLLQDHIRDLD	EERALASVLLQDHIRDLDVVVVSVAGAFRK	R	A	L	I	R	D	2	1	0	1	0	1	0	0	1	1	3	0	0	0	0	1	0	0	0	1	0	0	12	0	1334.77	E9PYT3;Q91YH5;A0A494BAX8;A0A494BAU1;A0A494BAW9	E9PYT3	40	51	Atl3	Atlastin-3	yes	no	3	0.00080272	66.56	By MS/MS	By MS/MS	By MS/MS	By MS/MS	By MS/MS	By MS/MS	By matching	By matching		By MS/MS		By matching	1	1	1	1	2	1	1	1		1		1	140040000	18873000	9045000	11469000	14065000	14312000	19368000	17394000	6277000	0	17855000	0	11377000			1053	734	1098	13837;13838;13839;13840;13841;13842;13843;13844;13845;13846;13847	27506;27507;27508;27509;27510;27511;27512;27513;27514	27506		9	16766000	12421000	12331000	20256000	15022000	22633000	17394000	7005700	0	17952000	0	11275000
ALAVGATECISPK	SRIIGIDINKDKFQKALAVGATECISPKDS	QKALAVGATECISPKDSTKPISEVLSDMTG	K	A	L	P	K	D	3	0	0	0	1	0	1	1	0	1	1	1	0	0	1	1	1	0	0	1	0	0	13	0	1302.69	Q548K2;Q9D748;Q64437;Q3UMM7	Q548K2	232	244	Adh7	Alcohol dehydrogenase class 4 mu/sigma chain	yes	no	2	2.6407e-21	174.41	By MS/MS	By MS/MS	By MS/MS	By MS/MS	By MS/MS	By MS/MS	By MS/MS	By MS/MS	By MS/MS	By MS/MS	By MS/MS	By MS/MS	1	1	1	1	1	1	1	1	1	1	1	1	641740000	86917000	59715000	62086000	34006000	38098000	43737000	67241000	64310000	73506000	38618000	37719000	35782000			1054	2020	1099	13848;13849;13850;13851;13852;13853;13854;13855;13856;13857;13858;13859	27515;27516;27517;27518;27519;27520;27521;27522;27523;27524;27525;27526;27527;27528;27529;27530;27531;27532;27533;27534;27535;27536;27537;27538;27539;27540;27541;27542;27543;27544;27545;27546;27547;27548;27549;27550;27551;27552;27553;27554;27555;27556;27557;27558	27539		44	77210000	82004000	66753000	48976000	39988000	51110000	67241000	71776000	63363000	38828000	35389000	35460000
ALAVGGLGSIIR	PTENSSAVLLQWHEKALAVGGLGSIIRVLT	HEKALAVGGLGSIIRVLTARKTV_______	K	A	L	I	R	V	2	1	0	0	0	0	0	3	0	2	2	0	0	0	0	1	0	0	0	1	0	0	12	0	1125.69	Q9D898	Q9D898	134	145	Arpc5l	Actin-related protein 2/3 complex subunit 5-like protein	yes	yes	2	0.00075982	68.893	By MS/MS	By MS/MS	By MS/MS	By MS/MS	By MS/MS	By MS/MS	By matching	By matching	By matching	By matching	By matching	By matching	1	1	1	1	1	1	1	1	1	1	1	1	112410000	12030000	8192000	9232300	6993500	10272000	8878300	9045100	8406000	10899000	9400400	9085000	9975700			1055	2766	1100	13860;13861;13862;13863;13864;13865;13866;13867;13868;13869;13870;13871	27559;27560;27561;27562;27563;27564	27561		5	10687000	11250000	9926400	10072000	10781000	10375000	9045100	9381800	9395100	9451400	8523900	9886000
ALCADLSPR	RIQVLPYKSILSELKALCADLSPREKVWVS	ILSELKALCADLSPREKVWVSDKASYAVSE	K	A	L	P	R	E	2	1	0	1	1	0	0	0	0	0	2	0	0	0	1	1	0	0	0	0	0	0	9	0	988.501	Q3UKF5;Q3UE92;Q6P1B1;A0A494BBG8;Q3TL27;S4R1I3;Q8BKH1;Q8VDK8	Q3UKF5	277	285	Xpnpep1	Xaa-Pro aminopeptidase 1	yes	no	2	0.0057515	75.213	By MS/MS	By MS/MS	By MS/MS	By MS/MS	By MS/MS	By MS/MS	By MS/MS	By MS/MS	By MS/MS	By MS/MS	By MS/MS	By matching	2	1	1	1	1	1	1	1	1	1	1	1	166920000	23254000	11239000	13328000	11494000	15599000	15772000	14279000	12218000	13704000	15375000	17414000	3239400			1056	1876	1101	13872;13873;13874;13875;13876;13877;13878;13879;13880;13881;13882;13883;13884	27565;27566;27567;27568;27569;27570;27571;27572;27573;27574;27575	27566		0	20657000	15434000	14330000	16554000	16373000	18431000	14279000	13636000	11813000	15458000	16338000	3210300
ALCAVYEHWVPK	LIGGDETPEGQKAVRALCAVYEHWVPKEKI	AVRALCAVYEHWVPKEKILTTNTWSSELSK	R	A	L	P	K	E	2	0	0	0	1	0	1	0	1	0	1	1	0	0	1	0	0	1	1	2	0	0	12	0	1458.73	Q3TS38;Q3TJE8;O70475;Q3UIZ1;Q3TJ71;Q3TI06	Q3TS38	194	205	Ugdh	UDP-glucose 6-dehydrogenase	yes	no	2	0.0012908	86.882	By MS/MS		By MS/MS		By MS/MS	By matching	By MS/MS	By MS/MS	By MS/MS	By MS/MS	By MS/MS		1		1		1	1	1	1	1	1	1		100870000	17037000	0	11072000	0	10018000	8527300	10992000	9856600	13295000	10572000	9500200	0			1057	1011	1102	13885;13886;13887;13888;13889;13890;13891;13892;13893	27576;27577;27578;27579;27580;27581;27582;27583	27581		2	15135000	0	11905000	0	10515000	9964800	10992000	11001000	11461000	10630000	8913400	0
ALCDVGTAISCSR	ALHVKAARARDENYRALCDVGTAISCSRVF	YRALCDVGTAISCSRVFSSRWGRGFGLVEH	R	A	L	S	R	V	2	1	0	1	2	0	0	1	0	1	1	0	0	0	0	2	1	0	0	1	0	0	13	0	1382.65	Q9CRC0	Q9CRC0	41	53	Vkorc1	Vitamin K epoxide reductase complex subunit 1	yes	yes	2	3.9296e-05	97.813	By MS/MS	By MS/MS	By MS/MS	By MS/MS	By MS/MS	By MS/MS	By MS/MS	By MS/MS	By MS/MS	By MS/MS	By MS/MS	By MS/MS	1	1	1	1	1	1	1	1	1	1	1	1	159480000	18428000	8795600	13928000	9864900	11315000	14933000	12966000	15446000	13969000	14669000	12809000	12354000			1058	2673	1103	13894;13895;13896;13897;13898;13899;13900;13901;13902;13903;13904;13905	27584;27585;27586;27587;27588;27589;27590;27591;27592;27593;27594;27595	27588		12	16370000	12079000	14975000	14208000	11876000	17450000	12966000	17239000	12041000	14749000	12018000	12243000
ALCEGPYDYDGYNYLDYSADLFQAITDHYVQVLNCK	EAALQEYFVADEECRALCEGPYDYDGYNYL	FQAITDHYVQVLNCKQNCVTELASHPSREK	R	A	L	C	K	Q	3	0	2	5	2	2	1	2	1	1	4	1	0	1	1	1	1	0	6	2	0	0	36	0	4266.91	A6PW84;A2A7Q5;Q3V1T4;F2Z499	A6PW84	247	282	P3h1;Lepre1	Prolyl 3-hydroxylase 1	yes	no	3	0.082504	8.3352	By matching		By matching				By matching	By matching	By matching	By matching	By MS/MS	By matching	1		1				1	1	1	1	1	1	38845000	1331200	0	2873000	0	0	0	5032400	2273900	8674800	4064200	7841600	6754000			1059	361	1104	13906;13907;13908;13909;13910;13911;13912;13913	27596	27596		1	1182600	0	3088900	0	0	0	5032400	2537900	7477700	4086300	7357200	6693200
ALCGFTEAAAQAAYLVGVSDPNSQAGQQGLVEPTQFAR	GNLPEFGDAIATASKALCGFTEAAAQAAYL	QAGQQGLVEPTQFARANQAIQMACQSLGEP	K	A	L	A	R	A	8	1	1	1	1	5	2	4	0	0	3	0	0	2	2	2	2	0	1	3	0	0	38	0	3908.9	Q80TM2;P26039;Q0V930	Q80TM2	1455	1492	Tln1	Talin-1	yes	no	3;4	1.169e-05	49.038	By MS/MS	By MS/MS	By MS/MS	By MS/MS	By MS/MS	By MS/MS	By MS/MS	By MS/MS	By MS/MS	By MS/MS	By MS/MS	By MS/MS	2	2	2	2	2	2	1	1	1	2	2	1	343120000	26932000	34082000	41180000	29359000	34654000	30438000	13485000	16456000	24030000	36027000	35574000	20904000			1060	1170	1105	13914;13915;13916;13917;13918;13919;13920;13921;13922;13923;13924;13925;13926;13927;13928;13929;13930;13931;13932;13933	27597;27598;27599;27600;27601;27602;27603;27604;27605;27606;27607;27608;27609;27610;27611;27612;27613;27614;27615;27616;27617;27618;27619;27620;27621;27622;27623;27624;27625;27626;27627	27626		31	23924000	46803000	44276000	42284000	36373000	35569000	13485000	18367000	20714000	36222000	33376000	20716000
ALCLLLGPDFFTDVITIETADHAR	LSLSAGRPKRPHARRALCLLLGPDFFTDVI	FFTDVITIETADHARLQLQLAYNWHFELKN	R	A	L	A	R	L	3	1	0	3	1	0	1	1	1	2	4	0	0	2	1	0	3	0	0	1	0	0	24	0	2674.37	Q9EQK5;Q3THX5;E9Q3X0;Q8C2S9	Q9EQK5	513	536	Mvp	Major vault protein	yes	no	3	2.1897e-08	82.593	By MS/MS		By MS/MS		By MS/MS	By matching	By MS/MS	By matching	By MS/MS	By MS/MS	By MS/MS	By MS/MS	1		1		2	1	1	1	1	1	1	1	166840000	11533000	0	6059000	0	22565000	5301900	14970000	11172000	22619000	17864000	26974000	27781000			1061	2823	1106	13934;13935;13936;13937;13938;13939;13940;13941;13942;13943;13944	27628;27629;27630;27631;27632;27633;27634;27635;27636;27637;27638;27639;27640;27641;27642;27643;27644;27645;27646;27647;27648;27649;27650;27651	27642		22	10245000	0	6514500	0	23684000	6195600	14970000	12469000	19498000	17961000	25308000	27531000
ALDDFVLGSAR	______________________________	PPLRALDDFVLGSARLAAPDPGDPQRWCHR	R	A	L	A	R	L	2	1	0	2	0	0	0	1	0	0	2	0	0	1	0	1	0	0	0	1	0	0	11	0	1162.6	Q9JIG8	Q9JIG8	11	21	Praf2	PRA1 family protein 2	yes	yes	2	0.00030684	87.258	By matching			By MS/MS									1			1									15091000	1973200	0	0	13118000	0	0	0	0	0	0	0	0			1062	2850	1107	13945;13946	27652;27653	27653		2	1752900	0	0	18893000	0	0	0	0	0	0	0	0
ALDDGVGNQLGALVHQR	PLVDPSVYGYGVQKRALDDGVGNQLGALVH	DDGVGNQLGALVHQRAVITEEFKVPDKMVG	R	A	L	Q	R	A	2	1	1	2	0	2	0	3	1	0	3	0	0	0	0	0	0	0	0	2	0	0	17	0	1761.91	A2AJ72;Q3TIX6;Q3ULP9;A0A0A6YY39	A2AJ72	59	75	Fubp3		yes	no	3	5.814e-05	59.728	By matching	By matching	By matching	By matching		By matching	By matching	By MS/MS	By MS/MS	By MS/MS	By MS/MS	By MS/MS	1	1	1	1		1	1	2	1	1	2	1	126010000	19873000	10488000	12442000	12581000	0	15334000	10464000	3474300	15192000	0	18060000	8102000			1063	384	1108	13947;13948;13949;13950;13951;13952;13953;13954;13955;13956;13957;13958;13959	27654;27655;27656;27657;27658;27659;27660	27655		7	17653000	14402000	13377000	18120000	0	17919000	10464000	3877600	13095000	0	16945000	8029100
ALDEGDIALLK	QRKTKEEEKDDKPIRALDEGDIALLKTYGQ	KPIRALDEGDIALLKTYGQSTYSRQIKQVE	R	A	L	L	K	T	2	0	0	2	0	0	1	1	0	1	3	1	0	0	0	0	0	0	0	0	0	0	11	0	1156.63	Q8BVQ9;P46471;Q3UIH5;Q3U5V3	Q8BVQ9	66	76	Psmc2	26S protease regulatory subunit 7	yes	no	2	1.7358e-06	134.05				By MS/MS	By MS/MS	By MS/MS			By MS/MS	By MS/MS	By MS/MS	By MS/MS				1	1	1			1	2	2	1	0	0	0	0	0	0	0	0	0	0	0	0	0			1064	1268	1109	13960;13961;13962;13963;13964;13965;13966;13967;13968	27661;27662;27663;27664;27665;27666;27667;27668;27669	27667		9	0	0	0	0	0	0	0	0	0	0	0	0
ALDESLAEPHLEDR	SESSSLQLEGPNSLKALDESLAEPHLEDRT	KALDESLAEPHLEDRTLVFFDLKIDNETQK	K	A	L	D	R	T	2	1	0	2	0	0	3	0	1	0	3	0	0	0	1	1	0	0	0	0	0	0	14	0	1593.76	A0A068EW80;Q60953;D3Z3A6;D3YXR5;F7BTZ2;Q8BSJ6	A0A068EW80	605	618	Pml	Protein PML	yes	no	2	0.07721	21.372	By matching			By MS/MS	By matching	By matching							1			1	1	1							19423000	5946700	0	0	7942500	2263600	3270700	0	0	0	0	0	0			1065	9	1110	13969;13970;13971;13972	27670	27670		1	5282600	0	0	11439000	2375800	3822000	0	0	0	0	0	0
ALDEVTSSQPPPPPPPPPPTQEAQETTPSLDEELSK	DSSTASTPIAEQIERALDEVTSSQPPPPPP	EAQETTPSLDEELSKEAKVTAAPEVWAGCA	R	A	L	S	K	E	2	0	0	2	0	3	5	0	0	0	3	1	0	0	11	4	4	0	0	1	0	0	36	0	3805.84	Q3TRK3;A0A0R4J1E3;Q9QXS6	Q3TRK3	357	392	Dbn1	Drebrin	yes	no	3	0.081114	8.5972	By MS/MS	By MS/MS	By matching	By matching	By MS/MS	By matching	By matching		By matching	By matching	By matching		1	1	1	1	1	1	1		1	1	1		77738000	11260000	7217800	8297400	8101500	10209000	9282000	3421800	0	9904500	4275700	5769300	0			1066	136	1111	13973;13974;13975;13976;13977;13978;13979;13980;13981;13982	27671;27672;27673	27671		3	10002000	9911900	8921100	11668000	10715000	10847000	3421800	0	8537800	4298900	5412900	0
ALDFIASK	ERGKMRVHKISNVNKALDFIASKGVKLVSI	KISNVNKALDFIASKGVKLVSIGAEEIVDG	K	A	L	S	K	G	2	0	0	1	0	0	0	0	0	1	1	1	0	1	0	1	0	0	0	0	0	0	8	0	863.475	A1BN54;O88990;Q3ULT2;P57780;Q3UDJ7;A0A1L1SV25;Q1A602;E9Q2W9;D3Z0L8;D3Z761;Q61063;Q7TPR4	Q7TPR4	96	103	Actn1;Actn3;Actn4	Alpha-actinin-3;Alpha-actinin-4;Alpha-actinin-1	no	no	1;2	0.00081327	113.91	By MS/MS	By MS/MS	By MS/MS	By MS/MS	By MS/MS	By MS/MS	By MS/MS	By MS/MS	By MS/MS	By MS/MS	By MS/MS	By MS/MS	2	2	2	2	2	2	2	2	3	2	2	3	661560000	69209000	50134000	53670000	43696000	65292000	57087000	59239000	54964000	71463000	61312000	61885000	13611000			1067	2238;344;1354	1112	13983;13984;13985;13986;13987;13988;13989;13990;13991;13992;13993;13994;13995;13996;13997;13998;13999;14000;14001;14002;14003;14004;14005;14006;14007;14008	27674;27675;27676;27677;27678;27679;27680;27681;27682;27683;27684;27685;27686;27687;27688;27689;27690;27691;27692;27693;27694;27695;27696;27697;27698;27699;27700;27701;27702;27703;27704;27705;27706;27707;27708;27709;27710;27711;27712	27687		37	61480000	68846000	57705000	62933000	68531000	66710000	59239000	61344000	61602000	61645000	58062000	13488000
ALDGDFTEENR	KEVANSTANLVKTIKALDGDFTEENRAQCR	KTIKALDGDFTEENRAQCRAATAPLLEAVD	K	A	L	N	R	A	1	1	1	2	0	0	2	1	0	0	1	0	0	1	0	0	1	0	0	0	0	0	11	0	1265.55	Q80TM2;P26039;Q3UHS6;Q0V930;Q3TBC3	Q80TM2	1568	1578	Tln1	Talin-1	yes	no	2	1.4292e-12	169.09	By MS/MS	By MS/MS	By MS/MS	By MS/MS	By MS/MS	By MS/MS	By MS/MS	By MS/MS	By MS/MS	By MS/MS	By MS/MS	By MS/MS	1	1	1	1	1	1	1	1	1	1	1	1	288160000	28497000	19251000	24026000	19088000	27771000	25363000	23648000	21580000	25403000	24673000	25954000	22902000			1068	1170	1113	14009;14010;14011;14012;14013;14014;14015;14016;14017;14018;14019;14020	27713;27714;27715;27716;27717;27718;27719;27720;27721;27722;27723;27724;27725;27726;27727;27728;27729;27730;27731;27732;27733;27734;27735;27736;27737;27738;27739;27740;27741;27742;27743;27744;27745;27746;27747;27748;27749;27750;27751;27752	27747		40	25315000	26436000	25832000	27491000	29148000	29638000	23648000	24085000	21897000	24807000	24351000	22696000
ALDGLWHFR	GGMLFPKESPSRELKALDGLWHFRADLSNN	PSRELKALDGLWHFRADLSNNRLQGFEQQW	K	A	L	F	R	A	1	1	0	1	0	0	0	1	1	0	2	0	0	1	0	0	0	1	0	0	0	0	9	0	1113.57	Q3TW82;P12265;Q8BPE3;Q99KJ6;Q8VEM0;D3YY48	Q3TW82	40	48	Gusb	Beta-glucuronidase	yes	no	2	0.00028608	126.28	By MS/MS	By MS/MS	By MS/MS	By MS/MS	By MS/MS	By MS/MS	By MS/MS	By MS/MS	By MS/MS	By MS/MS	By MS/MS	By MS/MS	1	1	1	1	1	1	1	1	1	1	1	1	170690000	29202000	14723000	18578000	11358000	16155000	14455000	11251000	10409000	15340000	10129000	9949400	9138900			1069	1100	1114	14021;14022;14023;14024;14025;14026;14027;14028;14029;14030;14031;14032	27753;27754;27755;27756;27757;27758;27759;27760;27761;27762;27763;27764;27765;27766;27767;27768;27769;27770;27771;27772;27773;27774;27775;27776;27777;27778;27779;27780;27781;27782;27783;27784;27785;27786;27787;27788;27789;27790	27771		38	25941000	20219000	19974000	16358000	16957000	16891000	11251000	11617000	13223000	10184000	9334800	9056700
ALDGLWNR	QAVAQILPFRDQNRKALDGLWNRHHVERVE	FRDQNRKALDGLWNRHHVERVEIILKETID	K	A	L	N	R	H	1	1	1	1	0	0	0	1	0	0	2	0	0	0	0	0	0	1	0	0	0	0	8	0	943.488	A2A7A7;Q8CFX1	A2A7A7	229	236	H6pd	GDH/6PGL endoplasmic bifunctional protein;Glucose 1-dehydrogenase;6-phosphogluconolactonase	yes	no	2	0.056589	47.916		By matching		By matching	By matching	By MS/MS				By MS/MS	By matching	By matching		1		1	1	1				1	1	1	34688000	0	4038100	0	5316600	5224100	5594800	0	0	0	5209100	5060200	4245000			1070	360	1115	14033;14034;14035;14036;14037;14038;14039	27791;27792	27791		0	0	5545300	0	7657100	5483200	6537900	0	0	0	5237400	4747700	4206800
ALDIAENEMPGLMR	PYKVADIGLAAWGRKALDIAENEMPGLMRM	KALDIAENEMPGLMRMREMYSASKPLKGAR	K	A	L	M	R	M	2	1	1	1	0	0	2	1	0	1	2	0	2	0	1	0	0	0	0	0	0	0	14	0	1558.75	Q3TF14;P50247;Q5M9P0;Q3U5U5;Q3U4D1;A2ALT5	Q3TF14	21	34	Ahcy	Adenosylhomocysteinase	yes	no	2	3.4956e-11	146.11	By MS/MS	By MS/MS	By MS/MS	By MS/MS	By MS/MS	By MS/MS	By matching	By MS/MS	By MS/MS	By matching			2	1	2	1	2	1	1	1	1	1			271420000	43362000	24926000	28789000	23419000	36469000	28986000	21686000	26474000	33245000	4062300	0	0			1071	1299	1116;1117	14040;14041;14042;14043;14044;14045;14046;14047;14048;14049;14050;14051;14052	27793;27794;27795;27796;27797;27798;27799;27800;27801;27802;27803;27804	27802	547	9	38520000	34230000	30954000	33729000	38278000	33872000	21686000	29548000	28657000	4084400	0	0
ALDIPLVK	WAPRPFNLRSGRTRRALDIPLVKNWYREHC	RSGRTRRALDIPLVKNWYREHCPAGQPVKV	R	A	L	V	K	N	1	0	0	1	0	0	0	0	0	1	2	1	0	0	1	0	0	0	0	1	0	0	8	0	867.543	Q99PV0;B7ZC27;Q3UNG1	Q99PV0	421	428	Prpf8	Pre-mRNA-processing-splicing factor 8	yes	no	2	0.0083186	54.205	By MS/MS	By MS/MS	By MS/MS	By MS/MS	By MS/MS	By MS/MS	By MS/MS	By MS/MS	By MS/MS	By MS/MS	By MS/MS	By MS/MS	1	1	1	1	1	1	1	1	1	1	1	1	75420000	11257000	5822500	6904400	5664700	8637700	5980300	6193800	6067000	0	7169600	5975600	5748000			1072	2619	1118	14053;14054;14055;14056;14057;14058;14059;14060;14061;14062;14063;14064	27805;27806;27807;27808;27809;27810;27811;27812;27813;27814;27815;27816;27817;27818	27818		14	9999400	7995800	7423400	8158400	9066100	6988400	6193800	6771300	0	7208600	5606500	5696300
ALDLELK	VFQNYGKYSQHDMNKALDLELKGDIEKCLT	YSQHDMNKALDLELKGDIEKCLTTIVKCAT	K	A	L	L	K	G	1	0	0	1	0	0	1	0	0	0	3	1	0	0	0	0	0	0	0	0	0	0	7	0	800.464	Q4FJV4;B7STB7;P10107;Q3U5N9;Q4FK88;A0A494BBD8;Q3US43	Q4FJV4	251	257	Anxa1	Annexin;Annexin A1	yes	no	1;2	0.0024754	122.79	By MS/MS	By MS/MS	By MS/MS	By MS/MS	By MS/MS	By MS/MS	By MS/MS	By MS/MS	By MS/MS	By MS/MS	By MS/MS	By MS/MS	2	2	2	2	2	2	2	2	2	2	2	2	2160100000	222940000	161540000	172620000	135840000	202840000	161900000	173030000	166650000	210860000	166130000	195280000	190430000			1073	549	1119	14065;14066;14067;14068;14069;14070;14071;14072;14073;14074;14075;14076;14077;14078;14079;14080;14081;14082;14083;14084;14085;14086;14087;14088	27819;27820;27821;27822;27823;27824;27825;27826;27827;27828;27829;27830;27831;27832;27833;27834;27835;27836;27837;27838;27839;27840;27841;27842;27843;27844;27845;27846;27847;27848;27849;27850;27851;27852;27853;27854;27855;27856;27857;27858;27859;27860;27861;27862;27863;27864;27865;27866;27867;27868;27869;27870;27871;27872;27873;27874;27875;27876;27877;27878;27879;27880;27881;27882;27883;27884;27885;27886;27887;27888;27889;27890;27891;27892;27893;27894;27895;27896	27841		77	198040000	221830000	185590000	195640000	212900000	189190000	173030000	185990000	181770000	167030000	183220000	188710000
ALDLFSDNAPPPELLEIINEDIAK	VDYDGGRTRSDIVSRALDLFSDNAPPPELL	PPPELLEIINEDIAKKTCEEHQLCVVAVLP	R	A	L	A	K	K	3	0	2	3	0	0	3	0	0	3	4	1	0	1	3	1	0	0	0	0	0	0	24	0	2636.36	Q3THH1;Q922R8;Q3TML0;Q3TJL8;Q9DAB4	Q3THH1	270	293	Pdia6	Protein disulfide-isomerase A6	yes	no	2;3	6.2225e-70	146.25	By MS/MS	By MS/MS	By MS/MS	By MS/MS	By MS/MS	By MS/MS	By MS/MS	By MS/MS	By MS/MS	By MS/MS	By MS/MS	By MS/MS	2	2	2	2	2	2	2	2	2	2	2	2	1833300000	131490000	113900000	149880000	131160000	169570000	148360000	140000000	122910000	193130000	156930000	211970000	163980000			1074	1689	1120	14089;14090;14091;14092;14093;14094;14095;14096;14097;14098;14099;14100;14101;14102;14103;14104;14105;14106;14107;14108;14109;14110;14111;14112	27897;27898;27899;27900;27901;27902;27903;27904;27905;27906;27907;27908;27909;27910;27911;27912;27913;27914;27915;27916;27917;27918;27919;27920;27921;27922;27923;27924;27925;27926;27927;27928;27929;27930;27931;27932;27933;27934;27935;27936;27937;27938;27939;27940;27941;27942;27943;27944;27945;27946;27947;27948;27949;27950;27951;27952;27953;27954;27955;27956;27957;27958;27959;27960;27961;27962;27963;27964;27965;27966;27967;27968;27969;27970;27971;27972;27973;27974;27975;27976;27977;27978;27979;27980;27981;27982;27983;27984;27985;27986;27987;27988;27989;27990;27991;27992;27993;27994;27995;27996;27997;27998;27999;28000;28001;28002;28003;28004;28005;28006;28007;28008;28009;28010;28011;28012;28013;28014;28015;28016;28017;28018;28019;28020;28021;28022;28023;28024;28025;28026;28027;28028;28029;28030;28031	27917		135	116800000	156420000	161140000	188910000	177980000	173370000	140000000	137180000	166480000	157780000	198880000	162510000
ALDLFSDNAPPPELLEIINEDIAKK	VDYDGGRTRSDIVSRALDLFSDNAPPPELL	PPELLEIINEDIAKKTCEEHQLCVVAVLPH	R	A	L	K	K	T	3	0	2	3	0	0	3	0	0	3	4	2	0	1	3	1	0	0	0	0	0	0	25	1	2764.45	Q3THH1;Q922R8;Q3TML0;Q3TJL8;Q9DAB4	Q3THH1	270	294	Pdia6	Protein disulfide-isomerase A6	yes	no	3	0.00043666	40.626	By MS/MS	By matching	By MS/MS	By matching	By MS/MS	By MS/MS	By MS/MS	By matching	By MS/MS	By MS/MS	By MS/MS	By MS/MS	1	1	1	1	1	1	1	1	1	1	1	1	225550000	20113000	18431000	17217000	20916000	26124000	15745000	17627000	15359000	26887000	15177000	16965000	14987000			1075	1689	1121	14113;14114;14115;14116;14117;14118;14119;14120;14121;14122;14123;14124	28032;28033;28034;28035;28036;28037;28038;28039;28040;28041;28042;28043;28044;28045;28046;28047;28048;28049;28050	28046		19	17867000	25310000	18511000	30123000	27420000	18399000	17627000	17142000	23176000	15260000	15917000	14852000
ALDLIEVLVTK	KLQKEKKLRRDFQIRALDLIEVLVTKQPEH	FQIRALDLIEVLVTKQPEHPLILELLEPLL	R	A	L	T	K	Q	1	0	0	1	0	0	1	0	0	1	3	1	0	0	0	0	1	0	0	2	0	0	11	0	1212.73	Q3U2W2;Q7TPV4;A0JLT5	Q3U2W2	827	837	Mybbp1a	Myb-binding protein 1A	yes	no	2	1.2371e-07	140.75	By MS/MS	By MS/MS	By MS/MS	By MS/MS	By MS/MS	By MS/MS	By MS/MS	By MS/MS	By MS/MS	By MS/MS	By MS/MS	By MS/MS	1	1	1	1	1	1	1	1	1	1	1	1	225120000	18412000	11781000	16344000	14319000	18159000	15025000	24110000	17841000	22892000	22217000	23994000	20028000			1076	1806	1122	14125;14126;14127;14128;14129;14130;14131;14132;14133;14134;14135;14136	28051;28052;28053;28054;28055;28056;28057;28058;28059;28060;28061;28062;28063;28064;28065;28066;28067;28068;28069;28070;28071;28072;28073;28074;28075;28076;28077;28078;28079;28080;28081;28082	28063		32	16356000	16178000	17573000	20623000	19060000	17558000	24110000	19912000	19733000	22337000	22512000	19847000
ALDLLDR	TKVAWAKLFPKSDSKALDLLDRMLTFNPNK	LFPKSDSKALDLLDRMLTFNPNKRITVEEA	K	A	L	D	R	M	1	1	0	2	0	0	0	0	0	0	3	0	0	0	0	0	0	0	0	0	0	0	7	0	814.455	Q63844;D3Z3G6;Q3U2H3;D3Z6D8;A0A0U1RPZ0	Q63844	304	310	Mapk3	Mitogen-activated protein kinase 3;Mitogen-activated protein kinase	yes	no	2	0.0047017	105.39			By MS/MS	By MS/MS	By MS/MS	By MS/MS									1	1	1	1							22203000	0	0	8271100	5095700	0	8835700	0	0	0	0	0	0			1077	2138	1123	14137;14138;14139;14140	28083;28084;28085;28086;28087	28087		5	0	0	8892900	7338900	0	10325000	0	0	0	0	0	0
ALDLLYGMVSK	ILQCLDDKDESIRLRALDLLYGMVSKKNLM	IRLRALDLLYGMVSKKNLMEIVKKLMTHVD	R	A	L	S	K	K	1	0	0	1	0	0	0	1	0	0	3	1	1	0	0	1	0	0	1	1	0	0	11	0	1208.65	O54774;Q3UR54;Q8CGH7;Q05CQ3;Q3U237	O54774	360	370	Ap3d1	AP-3 complex subunit delta-1	yes	no	2	0.00067839	71.349	By MS/MS	By MS/MS	By MS/MS	By MS/MS	By MS/MS	By MS/MS	By MS/MS	By MS/MS	By MS/MS	By MS/MS	By MS/MS	By MS/MS	1	1	1	1	1	1	1	1	1	1	1	1	64252000	5808200	3369000	5101300	4868000	5098000	6038400	4073600	5195500	6245800	4314000	6557800	7582500			1078	980	1124	14141;14142;14143;14144;14145;14146;14147;14148;14149;14150;14151;14152	28088;28089;28090;28091;28092;28093;28094;28095;28096;28097;28098;28099;28100;28101;28102;28103;28104	28099		14	5159600	4626400	5484800	7011100	5350900	7056300	4073600	5798600	5383900	4337400	6152800	7514300
ALDLTLYLK	NAFQLVSIEKLSIEKALDLTLYLKNETEIM	KLSIEKALDLTLYLKNETEIMPIFQALNEL	K	A	L	L	K	N	1	0	0	1	0	0	0	0	0	0	4	1	0	0	0	0	1	0	1	0	0	0	9	0	1048.62	Q9EQH2;Q8C9W5	Q9EQH2	646	654	Erap1	Endoplasmic reticulum aminopeptidase 1	yes	no	2	0.037544	42.109	By MS/MS	By matching	By matching	By MS/MS	By matching	By matching	By matching		By matching		By matching	By matching	1	1	1	1	1	1	1		1		1	1	24247000	1629400	1182800	1212100	1905900	2463800	2729000	3047100	0	2802100	0	3421800	3853100			1079	2821	1125	14153;14154;14155;14156;14157;14158;14159;14160;14161;14162	28105;28106	28106		1	1447400	1624200	1303200	2744900	2586100	3189100	3047100	0	2415400	0	3210500	3818400
ALDLTRPVTFVSNAK	KPAAYYFKTLITHTKALDLTRPVTFVSNAK	ALDLTRPVTFVSNAKYDADLGAPYVDVICV	K	A	L	A	K	Y	2	1	1	1	0	0	0	0	0	0	2	1	0	1	1	1	2	0	0	2	0	0	15	1	1630.9	Q3TW82;P12265	Q3TW82	468	482	Gusb	Beta-glucuronidase	yes	no	3	5.111e-15	128.76	By MS/MS		By MS/MS	By MS/MS	By MS/MS	By MS/MS	By MS/MS	By MS/MS	By MS/MS	By MS/MS	By MS/MS	By MS/MS	1		1	1	1	1	1	1	1	1	1	1	408650000	73013000	0	45332000	27073000	33789000	30074000	41617000	32355000	45674000	24619000	29787000	25313000			1080	1100	1126	14163;14164;14165;14166;14167;14168;14169;14170;14171;14172;14173	28107;28108;28109;28110;28111;28112;28113;28114;28115;28116;28117;28118;28119;28120;28121;28122;28123;28124;28125;28126;28127;28128;28129;28130;28131	28130		25	64859000	0	48740000	38991000	35465000	35144000	41617000	36111000	39371000	24753000	27948000	25085000
ALDPALWTIQK	FYPHPIGLELLIDHKALDPALWTIQKVFYQ	IDHKALDPALWTIQKVFYQGRYYESLTQLE	K	A	L	Q	K	V	2	0	0	1	0	1	0	0	0	1	2	1	0	0	1	0	1	1	0	0	0	0	11	0	1254.7	O70423;A2A4I8	O70423	253	263	Aoc3	Membrane primary amine oxidase	yes	no	2	0.0021792	71.349	By MS/MS	By MS/MS	By MS/MS	By MS/MS	By MS/MS	By MS/MS		By MS/MS	By MS/MS	By MS/MS	By MS/MS	By MS/MS	1	1	1	1	1	1		1	1	1	1	1	59774000	9478700	5957200	6250700	4324900	6016600	5864100	0	5014100	6863800	3255900	3156900	3590900			1081	1008	1127	14174;14175;14176;14177;14178;14179;14180;14181;14182;14183;14184	28132;28133;28134;28135;28136;28137;28138;28139;28140;28141;28142	28132		1	8420200	8180700	6720500	6228800	6315100	6852600	0	5596100	5916600	3273600	2961900	3558600
ALDQSDNDMSAVYR	TPMAAAANEVYKRAKALDQSDNDMSAVYRA	KALDQSDNDMSAVYRAYIH___________	K	A	L	Y	R	A	2	1	1	3	0	1	0	0	0	0	1	0	1	0	0	2	0	0	1	1	0	0	14	0	1583.69	D3YYT1;Q922P9	D3YYT1	535	548	Glyr1	Putative oxidoreductase GLYR1	yes	no	2	0.0039649	56.359	By MS/MS		By MS/MS		By matching	By MS/MS			By matching				1		2		1	1			1				27284000	3071300	0	10223000	0	5731400	3716400	0	0	4542100	0	0	0			1082	643	1128	14185;14186;14187;14188;14189;14190	28143;28144;28145;28146	28143		0	2728400	0	10991000	0	6015700	4342900	0	0	3915300	0	0	0
ALDQVSGIPGCIFVHASGFIGGHHTR	SRLPLPEPWRGLRDKALDQVSGIPGCIFVH	IFVHASGFIGGHHTREGALNMARATLAQRP	K	A	L	T	R	E	2	1	0	1	1	1	0	5	3	3	1	0	0	2	1	2	1	0	0	2	0	0	26	0	2719.37	Q9JK81;Q8R038;F8WGG3	Q9JK81	329	354	Myg1	UPF0160 protein MYG1, mitochondrial	yes	no	5	5.233e-07	58.877							By MS/MS	By MS/MS	By MS/MS	By matching	By MS/MS	By MS/MS							1	1	1	1	1	1	136770000	0	0	0	0	0	0	22598000	19098000	23487000	30072000	24780000	16736000			1083	2857	1129	14191;14192;14193;14194;14195;14196	28147;28148;28149;28150;28151;28152	28149		6	0	0	0	0	0	0	22598000	21315000	20246000	30235000	23249000	16585000
ALDTLIQSGPALSHLVSQTAAQVGRPQAPMGSYQR	VSSTGINFDNPSVQKALDTLIQSGPALSHL	AQVGRPQAPMGSYQRHY_____________	K	A	L	Q	R	H	5	2	0	1	0	5	0	3	1	1	4	0	1	0	3	4	2	0	1	2	0	0	35	1	3647.88	Q69ZE0;Q8BX12;Q91W39;B7ZC23	Q69ZE0	332	366	Ncoa5	Nuclear receptor coactivator 5	yes	no	4	0.0051147	33.234	By MS/MS		By matching		By MS/MS	By MS/MS	By matching			By matching			1		1		1	1	1			1			46965000	6153300	0	7330600	0	9806600	7458900	9280100	0	0	6935200	0	0			1084	2152	1130	14197;14198;14199;14200;14201;14202	28153;28154;28155	28153		3	5466200	0	7881600	0	10293000	8716300	9280100	0	0	6972800	0	0
ALDTMNFDVIK	GYAYVNFQQPADAERALDTMNFDVIKGKPV	DAERALDTMNFDVIKGKPVRIMWSQRDPSL	R	A	L	I	K	G	1	0	1	2	0	0	0	0	0	1	1	1	1	1	0	0	1	0	0	1	0	0	11	0	1265.63	Q8BN32;Q3U8U8;P29341;Q9D4E6;Q792Y0;Q62029;Q9DBE3;A0A2I3BR37;Q3V2M1	Q8BN32	68	78	Pabpc1;Pabpc6;Pabpc2	Polyadenylate-binding protein;Polyadenylate-binding protein 1	yes	no	2	1.4417e-05	122.28	By MS/MS	By MS/MS	By MS/MS	By MS/MS	By MS/MS	By MS/MS	By MS/MS	By MS/MS	By MS/MS	By MS/MS	By MS/MS	By MS/MS	2	2	2	2	2	2	2	2	2	2	2	1	442530000	58137000	38213000	28738000	36328000	48186000	44156000	31004000	29700000	37114000	33082000	37360000	20515000			1085	1199	1131;1132	14203;14204;14205;14206;14207;14208;14209;14210;14211;14212;14213;14214;14215;14216;14217;14218;14219;14220;14221;14222;14223;14224;14225	28156;28157;28158;28159;28160;28161;28162;28163;28164;28165;28166;28167;28168;28169;28170;28171;28172;28173;28174;28175;28176;28177;28178;28179;28180;28181;28182;28183;28184;28185;28186;28187;28188;28189;28190;28191;28192;28193;28194;28195	28190	484	40	51644000	52477000	30899000	52321000	50576000	51599000	31004000	33147000	31992000	33262000	35052000	20330000
ALDTVLFGPPLLTR	LKMTDRSHRQKLQLKALDTVLFGPPLLTRH	KALDTVLFGPPLLTRHNHLKDFMLVVSIVI	K	A	L	T	R	H	1	1	0	1	0	0	0	1	0	0	4	0	0	1	2	0	2	0	0	1	0	0	14	0	1511.87	A0A1B0GRA5;P70302;A0A1B0GR78	A0A1B0GRA5	194	207	Stim1	Stromal interaction molecule 1	yes	no	2	8.0396e-06	100.48	By MS/MS	By MS/MS	By MS/MS	By MS/MS	By MS/MS	By MS/MS	By MS/MS	By MS/MS	By MS/MS	By MS/MS	By matching	By MS/MS	1	1	1	2	1	1	1	2	1	1	2	1	117150000	5780700	9000300	5727000	9833400	10209000	7451700	8514000	16528000	9838900	10326000	15518000	8423200			1086	176	1133	14226;14227;14228;14229;14230;14231;14232;14233;14234;14235;14236;14237;14238;14239;14240	28196;28197;28198;28199;28200;28201;28202;28203;28204;28205;28206;28207;28208;28209;28210	28210		10	5135100	12360000	6157500	14162000	10716000	8707900	8514000	18447000	8481200	10382000	14560000	8347400
ALDVNIFQTNLVASGANESEIYIWDLNNFATPMTPGAK	EVVIAQKDKHTGPVRALDVNIFQTNLVASG	WDLNNFATPMTPGAKTQPPEDISCIAWNRQ	R	A	L	A	K	T	5	0	5	2	0	1	2	2	0	3	3	1	1	2	2	2	3	1	1	2	0	0	38	0	4124.02	Q3UPL0	Q3UPL0	127	164	Sec31a	Protein transport protein Sec31A	yes	yes	3	0.082871	7.6172				By matching	By matching		By matching		By matching	By MS/MS		By MS/MS				1	1		1		1	1		1	32312000	0	0	0	4295900	3433900	0	6314200	0	7410900	4226500	0	6630100			1087	1928	1134	14241;14242;14243;14244;14245;14246	28211;28212	28212		2	0	0	0	6187100	3604300	0	6314200	0	6388300	4249400	0	6570400
ALDWEREPSVQLVLTALDGGTPAR	TREDGTKYAELVLERALDWEREPSVQLVLT	VQLVLTALDGGTPARSATLPIRITVLDAND	R	A	L	A	R	S	3	2	0	2	0	1	2	2	0	0	4	0	0	0	2	1	2	1	0	2	0	0	24	1	2593.35	Q91XX1	Q91XX1	201	224	Pcdhgc3		yes	yes	3	0.034741	19.755		By matching	By MS/MS		By matching	By matching		By matching	By matching					1	1		1	1		1	1				39403000	0	3528000	5709500	0	9581300	4319300	0	6481400	9783800	0	0	0			1088	2539	1135	14247;14248;14249;14250;14251;14252	28213	28213		1	0	4844800	6138700	0	10057000	5047400	0	7233800	8433700	0	0	0
ALDYYMLR	SDDDPKKGIWLEAGKALDYYMLRNGDTMEY	IWLEAGKALDYYMLRNGDTMEYRKKQRPLK	K	A	L	L	R	N	1	1	0	1	0	0	0	0	0	0	2	0	1	0	0	0	0	0	2	0	0	0	8	0	1043.51	Q80TM2;P26039;Q3UHS6;A2AIM2	Q80TM2	90	97	Tln1	Talin-1	yes	no	2	0.03874	54.205	By MS/MS	By matching	By matching	By matching	By matching	By matching	By matching	By matching	By matching	By matching	By matching	By MS/MS	2	1	1	1	1	1	1	1	1	1	1	1	142110000	13286000	7533400	10784000	7390400	11287000	9312200	14039000	11727000	19002000	11312000	13918000	12516000			1089	1170	1136;1137	14253;14254;14255;14256;14257;14258;14259;14260;14261;14262;14263;14264;14265	28214;28215	28214		1	11803000	10345000	11595000	10644000	11847000	10882000	14039000	13088000	16380000	11374000	13059000	12403000
ALEAFDLDPAQWGVNVQPYSGSPANLAAYTALLQPHDR	GAEVVDEIELLCQRRALEAFDLDPAQWGVN	ANLAAYTALLQPHDRIMGLDLPDGGHLTHG	R	A	L	D	R	I	7	1	2	3	0	3	1	2	1	0	5	0	0	1	4	2	1	1	2	2	0	0	38	0	4095.01	Q9CZN7	Q9CZN7	123	160	Shmt2	Serine hydroxymethyltransferase	yes	yes	3	1.602e-09	67.571	By MS/MS	By MS/MS	By MS/MS	By MS/MS	By MS/MS	By MS/MS	By MS/MS	By MS/MS	By MS/MS	By MS/MS	By MS/MS	By MS/MS	1	1	1	1	1	1	1	1	1	1	1	1	262440000	21040000	16722000	24780000	19303000	29582000	23133000	22145000	19891000	30486000	16691000	20690000	17980000			1090	2702	1138	14266;14267;14268;14269;14270;14271;14272;14273;14274;14275;14276;14277	28216;28217;28218;28219;28220;28221;28222;28223;28224;28225;28226;28227;28228;28229;28230;28231;28232;28233;28234;28235;28236;28237;28238;28239;28240;28241;28242;28243;28244;28245;28246;28247;28248;28249;28250;28251;28252;28253;28254;28255;28256;28257;28258;28259;28260	28240		45	18690000	22963000	26643000	27801000	31049000	27033000	22145000	22200000	26280000	16781000	19412000	17818000
ALEAVFGK	GKLFIGGLNTETNEKALEAVFGKYGRIVEI	NTETNEKALEAVFGKYGRIVEILLMKDRET	K	A	L	G	K	Y	2	0	0	0	0	0	1	1	0	0	1	1	0	1	0	0	0	0	0	1	0	0	8	0	833.465	A0A2I3BRL8;Q91VM5;A2AFI3;Q9WV02;A2AFI4;A0A2I3BQC0	A0A2I3BRL8	23	30	Rbmxl1;Rbmx	RNA binding motif protein, X-linked-like-1;RNA-binding motif protein, X chromosome;RNA-binding motif protein, X chromosome, N-terminally processed	yes	no	1;2	0.003884	100.19		By matching	By MS/MS	By MS/MS		By MS/MS	By MS/MS	By MS/MS	By MS/MS	By MS/MS	By MS/MS	By MS/MS		1	1	1		1	2	2	2	2	2	2	364880000	0	27129000	29989000	9643800	0	13446000	40132000	46082000	61343000	43565000	46524000	47024000			1091	267	1139	14278;14279;14280;14281;14282;14283;14284;14285;14286;14287;14288;14289;14290;14291;14292;14293	28261;28262;28263;28264;28265;28266;28267;28268;28269;28270;28271;28272;28273;28274;28275;28276;28277;28278;28279;28280;28281;28282;28283;28284;28285;28286	28267		26	0	37254000	32243000	13889000	0	15712000	40132000	51431000	52878000	43801000	43651000	46601000
ALEDVCIETIEAGFMTK	RAKLDNNTELSFFAKALEDVCIETIEAGFM	EDVCIETIEAGFMTKDLAACIKGLPNVQRS	K	A	L	T	K	D	2	0	0	1	1	0	3	1	0	2	1	1	1	1	0	0	2	0	0	1	0	0	17	0	1912.92	Q5HZJ8;Q8C338;O88844;Q3TJ51;Q0QER9	Q5HZJ8	358	374	Idh1	Isocitrate dehydrogenase [NADP];Isocitrate dehydrogenase [NADP] cytoplasmic	yes	no	2;3	8.7034e-26	156.08	By MS/MS	By MS/MS	By MS/MS	By MS/MS	By MS/MS	By MS/MS	By MS/MS	By MS/MS	By MS/MS	By MS/MS	By MS/MS	By MS/MS	2	3	2	3	1	1	2	2	2	2	2	2	368840000	13989000	8584200	38183000	7907000	5289100	5105000	40760000	56681000	56182000	33114000	66827000	36215000			1092	1032	1140;1141	14294;14295;14296;14297;14298;14299;14300;14301;14302;14303;14304;14305;14306;14307;14308;14309;14310;14311;14312;14313;14314;14315;14316;14317	28287;28288;28289;28290;28291;28292;28293;28294;28295;28296;28297;28298;28299;28300;28301;28302;28303;28304;28305;28306;28307;28308;28309;28310;28311;28312;28313;28314;28315;28316;28317;28318;28319;28320;28321;28322;28323;28324;28325;28326;28327	28292	281	41	12427000	11788000	41053000	11388000	5551500	5965600	40760000	63260000	48429000	33294000	62699000	35889000
ALEEAGFKLPCQLHQVIVAR	DVDRSGTMNSYEMRKALEEAGFKLPCQLHQ	GFKLPCQLHQVIVARFADDELIIDFDNFVR	K	A	L	A	R	F	3	1	0	0	1	2	2	1	1	1	3	1	0	1	1	0	0	0	0	2	0	0	20	1	2265.23	O08529;Q3U3A8	O08529	630	649	Capn2	Calpain-2 catalytic subunit	yes	no	4	0.033347	40.844	By MS/MS		By matching			By matching	By matching	By matching	By matching		By matching	By matching	1		1			1	1	1	1		1	1	63962000	14737000	0	9199800	0	0	4298100	7993000	4499100	9490900	0	9704000	4040300			1093	914	1142	14318;14319;14320;14321;14322;14323;14324;14325	28328	28328		0	13091000	0	9891400	0	0	5022600	7993000	5021400	8181200	0	9104600	4004000
ALEEALEAK	AEAREKETKALSLARALEEALEAKEEFERQ	ALSLARALEEALEAKEEFERQNKQLRADME	R	A	L	A	K	E	3	0	0	0	0	0	3	0	0	0	2	1	0	0	0	0	0	0	0	0	0	0	9	0	972.513	Q5SV64;Q3UH59;Q61879;Q80T68;Q4KMN4;Q6PB65	Q5SV64	1522	1530	Myh10	Myosin-10	no	no	2	0.00073603	94.806	By MS/MS	By MS/MS	By MS/MS	By matching	By MS/MS	By MS/MS	By MS/MS	By MS/MS	By MS/MS	By MS/MS	By MS/MS	By MS/MS	1	1	1	1	1	1	1	1	1	1	1	1	165920000	21132000	12951000	14080000	8114000	14020000	11523000	14985000	14291000	15908000	13491000	12117000	13307000			1094	1894	1143	14326;14327;14328;14329;14330;14331;14332;14333;14334;14335;14336;14337	28329;28330;28331;28332;28333;28334;28335;28336;28337;28338;28339;28340	28335		6	18773000	17786000	15139000	11686000	14715000	13466000	14985000	15950000	13713000	13564000	11368000	13188000
ALEEANADLEVK	QNLNDRLASYLDKVRALEEANADLEVKIRD	KVRALEEANADLEVKIRDWYQRQRPSEIKD	R	A	L	V	K	I	3	0	1	1	0	0	3	0	0	0	2	1	0	0	0	0	0	0	0	1	0	0	12	0	1300.65	CON__P08779;CON__Q6IFX2;Q6IFX2;CON__P02533;CON__P13646-1	CON__P08779	137	148	Krt42	Keratin, type I cytoskeletal 42	no	no	2	0.00017628	93.058	By matching	By matching	By matching	By MS/MS	By matching	By matching	By matching		By MS/MS		By matching		1	1	1	1	1	1	1		1		1		111740000	12392000	9022200	10085000	20352000	14331000	9918800	6147500	0	26231000	0	3263000	0		+	1095	590;594;584	1144	14338;14339;14340;14341;14342;14343;14344;14345;14346	28341;28342;28343	28341		3	11008000	12390000	10843000	29311000	15042000	11591000	6147500	0	22612000	0	3061400	0
ALEEERPSLR	LYDIYWTNEVEEQLRALEEERPSLRIIS__	EEQLRALEEERPSLRIIS____________	R	A	L	L	R	I	1	2	0	0	0	0	3	0	0	0	2	0	0	0	1	1	0	0	0	0	0	0	10	1	1198.63	Q3UM23;A0A1B0GSG5;Q91VI7	Q3UM23	444	453	Rnh1	Ribonuclease inhibitor	yes	no	3	1.2881e-05	115.78	By MS/MS	By MS/MS	By MS/MS		By MS/MS	By MS/MS	By MS/MS	By MS/MS	By MS/MS	By MS/MS	By MS/MS	By MS/MS	1	1	1		1	1	1	1	1	1	1	1	128000000	32830000	8410600	11406000	0	13568000	10434000	10395000	10004000	11194000	5971400	3205600	10586000			1096	180	1145	14347;14348;14349;14350;14351;14352;14353;14354;14355;14356;14357	28344;28345;28346;28347;28348;28349;28350;28351;28352;28353;28354;28355;28356;28357;28358;28359;28360;28361;28362;28363;28364;28365;28366;28367;28368;28369;28370;28371;28372;28373;28374;28375;28376;28377;28378;28379;28380;28381;28382;28383;28384;28385;28386;28387;28388;28389;28390;28391;28392;28393;28394;28395	28372		52	29164000	11550000	12263000	0	14242000	12193000	10395000	11165000	9648900	6003800	3007600	10491000
ALEEKPKDPECSSGMAIAMFR	LKCGRNERAKMCFEKALEEKPKDPECSSGM	KDPECSSGMAIAMFRLEEKPEKQFSVDALK	K	A	L	F	R	L	3	1	0	1	1	0	3	1	0	1	1	2	2	1	2	2	0	0	0	0	0	0	21	2	2353.11	E9PV48;Q5FW82;Q4FJY6;Q64345;Q8BPC3;Q3UAB1	E9PV48	162	182	I830012O16Rik;Ifit3	Interferon-induced protein with tetratricopeptide repeats 3	yes	no	3	2.696e-05	56.529					By matching		By matching	By matching	By matching	By MS/MS	By matching	By MS/MS					1		1	1	1	1	1	1	81298000	0	0	0	0	10813000	0	7709600	6741400	7066500	16998000	16473000	15497000			1097	712	1146	14358;14359;14360;14361;14362;14363;14364	28396;28397	28397		2	0	0	0	0	11349000	0	7709600	7523900	6091400	17090000	15455000	15358000
ALEEYQQQLENELK	QGFDDLRHHYQAVRKALEEYQQQLENELKS	KALEEYQQQLENELKSQPGPAYLDTLNTLK	K	A	L	L	K	S	1	0	1	0	0	3	4	0	0	0	3	1	0	0	0	0	0	0	1	0	0	0	14	0	1733.85	E9Q6R7;O08614	E9Q6R7	892	905	Utrn		yes	no	2	0.00020985	81.865	By matching					By MS/MS	By MS/MS	By matching	By MS/MS	By MS/MS	By MS/MS	By MS/MS	1					1	1	1	1	1	1	1	63171000	8141300	0	0	0	0	7887400	5695800	8736400	8162000	9429600	6629800	8488600			1098	763	1147	14365;14366;14367;14368;14369;14370;14371;14372	28398;28399;28400;28401;28402;28403	28403		6	7232100	0	0	0	0	9217000	5695800	9750500	7035700	9480800	6220300	8412300
ALEFVAR	RRLRFKGGSPLNTGRALEFVARNLFVKSAG	GSPLNTGRALEFVARNLFVKSAGSRIEDGV	R	A	L	A	R	N	2	1	0	0	0	0	1	0	0	0	1	0	0	1	0	0	0	0	0	1	0	0	7	0	804.449	E9PWQ3;J3QQ16;A0A087WS16;O88493;D3YWD1;Q9Z0I9	E9PWQ3	1516	1522	Col6a3		no	no	2	0.0010453	132.94	By MS/MS	By MS/MS	By MS/MS	By MS/MS	By MS/MS	By MS/MS	By MS/MS	By MS/MS	By MS/MS	By MS/MS	By MS/MS	By MS/MS	1	1	1	1	1	1	1	1	1	1	3	1	164900000	22271000	13500000	16178000	11386000	11356000	9989300	18899000	16374000	19904000	11757000	0	13290000			1099	722;2921	1148	14373;14374;14375;14376;14377;14378;14379;14380;14381;14382;14383;14384;14385;14386	28404;28405;28406;28407;28408;28409;28410;28411;28412;28413;28414;28415;28416;28417;28418;28419;28420;28421;28422;28423;28424;28425;28426;28427;28428;28429;28430;28431;28432;28433;28434;28435;28436	28408		33	19784000	18540000	17394000	16399000	11919000	11673000	18899000	18275000	17157000	11821000	0	13171000
ALEHFTDLYDIK	AHIAQLCEKAGLLQRALEHFTDLYDIKRAV	LQRALEHFTDLYDIKRAVVHTHLLNPEWLV	R	A	L	I	K	R	1	0	0	2	0	0	1	0	1	1	2	1	0	1	0	0	1	0	1	0	0	0	12	0	1463.73	Q5SXR6;Q68FD5;Q80U89	Q5SXR6	630	641	Cltc;mKIAA0034	Clathrin heavy chain;Clathrin heavy chain 1	yes	no	2;3	6.7787e-23	188.99	By MS/MS	By MS/MS	By MS/MS	By MS/MS	By MS/MS	By MS/MS	By MS/MS	By MS/MS	By MS/MS	By MS/MS	By MS/MS	By MS/MS	2	2	2	2	2	3	2	2	2	2	2	2	786180000	85819000	48840000	56725000	57833000	63394000	75492000	60758000	60753000	68919000	69255000	68110000	70285000			1100	2074	1149	14387;14388;14389;14390;14391;14392;14393;14394;14395;14396;14397;14398;14399;14400;14401;14402;14403;14404;14405;14406;14407;14408;14409;14410;14411	28437;28438;28439;28440;28441;28442;28443;28444;28445;28446;28447;28448;28449;28450;28451;28452;28453;28454;28455;28456;28457;28458;28459;28460;28461;28462;28463;28464;28465;28466;28467;28468;28469;28470;28471;28472;28473;28474;28475;28476;28477;28478;28479;28480;28481;28482;28483;28484;28485;28486;28487;28488;28489;28490;28491;28492;28493;28494;28495;28496;28497;28498;28499;28500;28501;28502;28503;28504;28505;28506;28507;28508;28509;28510;28511;28512;28513;28514;28515;28516;28517;28518;28519;28520;28521;28522;28523;28524;28525;28526;28527;28528;28529;28530;28531;28532	28487		93	76235000	67069000	60989000	83293000	66539000	88218000	60758000	67806000	59408000	69631000	63903000	69653000
ALEHFTDLYDIKR	AHIAQLCEKAGLLQRALEHFTDLYDIKRAV	QRALEHFTDLYDIKRAVVHTHLLNPEWLVN	R	A	L	K	R	A	1	1	0	2	0	0	1	0	1	1	2	1	0	1	0	0	1	0	1	0	0	0	13	1	1619.83	Q5SXR6;Q68FD5;Q80U89	Q5SXR6	630	642	Cltc;mKIAA0034	Clathrin heavy chain;Clathrin heavy chain 1	yes	no	3;4	1.7849e-05	86.699	By MS/MS	By MS/MS	By MS/MS	By MS/MS	By MS/MS	By MS/MS	By MS/MS	By MS/MS	By MS/MS	By MS/MS	By MS/MS	By MS/MS	2	1	2	2	2	3	3	3	4	2	2	2	581740000	73448000	9218400	46103000	24840000	44937000	54510000	66812000	44367000	71147000	44735000	55521000	46096000			1101	2074	1150	14412;14413;14414;14415;14416;14417;14418;14419;14420;14421;14422;14423;14424;14425;14426;14427;14428;14429;14430;14431;14432;14433;14434;14435;14436;14437;14438;14439	28533;28534;28535;28536;28537;28538;28539;28540;28541;28542;28543;28544;28545;28546;28547;28548;28549;28550;28551;28552;28553;28554;28555;28556;28557;28558;28559;28560;28561;28562;28563;28564;28565;28566;28567;28568;28569;28570;28571;28572;28573;28574;28575;28576;28577;28578;28579;28580;28581;28582;28583;28584;28585;28586;28587;28588;28589;28590;28591;28592	28536		55	65245000	12659000	49569000	35775000	47166000	63699000	66812000	49518000	61329000	44978000	52091000	45681000
ALEIIPR	TIPGKQQLLIGAYAKALEIIPRQLCDNAGF	LLIGAYAKALEIIPRQLCDNAGFDATNILN	K	A	L	P	R	Q	1	1	0	0	0	0	1	0	0	2	1	0	0	0	1	0	0	0	0	0	0	0	7	0	810.496	Q3TIJ7;P80313;Q8C5Q5;Q3THH8;Q3TET0;A0A0N4SV00;Q3UIJ0;Q3UDB1	Q3TIJ7	441	447	Cct7	T-complex protein 1 subunit eta	yes	no	2	0.003561	114.54	By MS/MS	By MS/MS	By MS/MS	By MS/MS	By MS/MS	By MS/MS	By MS/MS	By MS/MS	By MS/MS	By MS/MS	By MS/MS	By MS/MS	1	1	1	1	1	1	1	1	1	1	1	1	324640000	34567000	25653000	27401000	21233000	25480000	24352000	24804000	26112000	36114000	26203000	27468000	25250000			1102	1503	1151	14440;14441;14442;14443;14444;14445;14446;14447;14448;14449;14450;14451	28593;28594;28595;28596;28597;28598;28599;28600;28601;28602;28603;28604;28605;28606;28607;28608;28609;28610;28611;28612;28613;28614;28615;28616;28617;28618;28619;28620;28621;28622;28623;28624;28625;28626;28627;28628;28629;28630;28631;28632;28633;28634;28635;28636;28637;28638;28639;28640;28641;28642;28643;28644;28645;28646;28647	28594		55	30707000	35229000	29460000	30580000	26744000	28457000	24804000	29143000	31130000	26346000	25771000	25023000
ALELCEILAK	MLENQCDNKEDILNKALELCEILAKEKDTI	DILNKALELCEILAKEKDTIRKEYWRYIGR	K	A	L	A	K	E	2	0	0	0	1	0	2	0	0	1	3	1	0	0	0	0	0	0	0	0	0	0	10	0	1145.64	Q541Z2;Q61239	Q541Z2	337	346	Fnta	Protein farnesyltransferase/geranylgeranyltransferase type-1 subunit alpha	yes	no	2	0.00021544	101.54	By MS/MS		By MS/MS	By MS/MS	By MS/MS	By MS/MS	By MS/MS	By MS/MS	By MS/MS	By MS/MS	By MS/MS	By MS/MS	1		1	1	1	1	2	1	1	1	1	1	82100000	9043300	0	7213400	5615000	7419700	8481000	7024000	6810400	8380000	7251300	6939300	7922300			1103	1999	1152	14452;14453;14454;14455;14456;14457;14458;14459;14460;14461;14462;14463	28648;28649;28650;28651;28652;28653;28654;28655;28656;28657;28658;28659;28660;28661;28662	28662		15	8033400	0	7755700	8086800	7787800	9910600	7024000	7600900	7223600	7290700	6510600	7851000
ALELDPDNDTYK	SSLNKHAEAVAYYKKALELDPDNDTYKSNL	YKKALELDPDNDTYKSNLKIAELKLREAPS	K	A	L	Y	K	S	1	0	1	3	0	0	1	0	0	0	2	1	0	0	1	0	1	0	1	0	0	0	12	0	1392.64	A0A1W2P6P1;Q3TN35;Q8BJU0	A0A1W2P6P1	185	196	Sgta	Small glutamine-rich tetratricopeptide repeat-containing protein alpha	yes	no	2	0.00010452	99.815	By MS/MS	By MS/MS	By MS/MS	By MS/MS	By matching	By MS/MS	By MS/MS	By MS/MS	By MS/MS	By MS/MS	By MS/MS	By MS/MS	1	1	1	1	1	1	1	1	1	1	1	1	181250000	14747000	17458000	15896000	14879000	19497000	14746000	14990000	13818000	15367000	14123000	15051000	10679000			1104	225	1153	14464;14465;14466;14467;14468;14469;14470;14471;14472;14473;14474;14475	28663;28664;28665;28666;28667;28668;28669;28670;28671;28672;28673;28674;28675;28676;28677;28678;28679;28680;28681;28682;28683	28669		19	13100000	23975000	17091000	21430000	20464000	17232000	14990000	15422000	13247000	14200000	14122000	10583000
ALELDPNLYR	KGFMDGKQACERMIRALELDPNLYRIGQSK	ERMIRALELDPNLYRIGQSKIFFRAGVLAH	R	A	L	Y	R	I	1	1	1	1	0	0	1	0	0	0	3	0	0	0	1	0	0	0	1	0	0	0	10	0	1202.63	Q5SV64;Q3UH59;Q61879;Q80T68;Q8BLI1;Q8BLI3;Q8BWI3	Q5SV64	784	793	Myh10	Myosin-10	no	no	2	0.072287	47.823							By MS/MS			By matching									1			1			19118000	0	0	0	0	0	0	12527000	0	0	6591000	0	0			1105	1894	1154	14476;14477	28684	28684		0	0	0	0	0	0	0	12527000	0	0	6626800	0	0
ALELDSNLYR	KGFMDGKQACVLMIKALELDSNLYRIGQSK	VLMIKALELDSNLYRIGQSKVFFRAGVLAH	K	A	L	Y	R	I	1	1	1	1	0	0	1	0	0	0	3	0	0	0	0	1	0	0	1	0	0	0	10	0	1192.61	Q8VDD5	Q8VDD5	746	755	Myh9	Myosin-9	yes	yes	2	2.1021e-19	205.7	By MS/MS	By MS/MS	By MS/MS	By MS/MS	By MS/MS	By MS/MS	By MS/MS	By MS/MS	By MS/MS	By MS/MS	By MS/MS	By MS/MS	1	1	1	1	1	1	1	1	1	1	1	1	1242400000	132730000	89846000	104190000	87666000	112340000	114910000	101630000	88581000	108780000	99610000	99279000	102860000			1106	2489	1155	14478;14479;14480;14481;14482;14483;14484;14485;14486;14487;14488;14489	28685;28686;28687;28688;28689;28690;28691;28692;28693;28694;28695;28696;28697;28698;28699	28699		15	117910000	123380000	112020000	126260000	117910000	134280000	101630000	98864000	93767000	100150000	93146000	101940000
ALELEQER	QTKKAQQELEEQARRALELEQERKRAQSEA	LEEQARRALELEQERKRAQSEAEKLAKERQ	R	A	L	E	R	K	1	1	0	0	0	1	3	0	0	0	2	0	0	0	0	0	0	0	0	0	0	0	8	0	986.503	Q3TZQ2;P26041;Q05DU4;Q3TH46;A0A5F8MPB9;Q3U111;P26043;Q3UJJ8	Q3TZQ2	372	379	Msn;Rdx	Moesin;Radixin	no	no	2	0.0037962	87.323	By MS/MS		By matching							By matching			1		1							1			26081000	22291000	0	1252600	0	0	0	0	0	0	2537700	0	0			1107	1172;1684	1156	14490;14491;14492	28700	28700		1	19802000	0	1346800	0	0	0	0	0	0	2551400	0	0
ALELTGLK	KFGYVDFESAEDLEKALELTGLKVFGNEIK	SAEDLEKALELTGLKVFGNEIKLEKPKGRD	K	A	L	L	K	V	1	0	0	0	0	0	1	1	0	0	3	1	0	0	0	0	1	0	0	0	0	0	8	0	843.507	Q8CD23;Q3TL52;Q3TGR3;P09405;Q3TT41;Q8CE30;Q9CT46	Q8CD23	365	372	Ncl	Nucleolin	yes	no	1;2	0.013858	75.109	By matching	By matching	By matching	By matching	By MS/MS	By MS/MS	By MS/MS	By matching	By MS/MS	By matching	By matching	By matching	1	1	1	2	2	2	2	1	2	2	2	1	764120000	23914000	15117000	20929000	76774000	104490000	106410000	86082000	15793000	94488000	94340000	102430000	23350000			1108	1070	1157	14493;14494;14495;14496;14497;14498;14499;14500;14501;14502;14503;14504;14505;14506;14507;14508;14509;14510;14511	28701;28702;28703;28704	28701		1	21243000	20759000	22502000	110570000	109680000	124350000	86082000	17627000	81449000	94852000	96102000	23140000
ALENTSISQGHPPPVPRPPR	RPEVTELCLLAVHRRALENTSISQGHPPPV	SISQGHPPPVPRPPRVVDKLSLCIAPGKAC	R	A	L	P	R	V	1	2	1	0	0	1	1	1	1	1	1	0	0	0	6	2	1	0	0	1	0	0	20	1	2149.14	Q91XB0	Q91XB0	43	62	Trex1	Three-prime repair exonuclease 1	yes	yes	4	0.0012161	31.753					By matching		By matching		By matching	By MS/MS	By MS/MS	By MS/MS					1		1		1	1	1	1	94916000	0	0	0	0	4926700	0	12446000	0	17911000	22146000	17541000	19946000			1109	2533	1158	14512;14513;14514;14515;14516;14517	28705;28706;28707	28706		2	0	0	0	0	5171100	0	12446000	0	15440000	22266000	16457000	19766000
ALEPEEGNPQTEAQENGPER	EGCSKKENEEGCPERALEPEEGNPQTEAQE	EGNPQTEAQENGPEREARKKSKMDYEKNGF	R	A	L	E	R	E	2	1	2	0	0	2	6	2	0	0	1	0	0	0	3	0	1	0	0	0	0	0	20	0	2193.98	Q8BGC0	Q8BGC0	481	500	Htatsf1	HIV Tat-specific factor 1 homolog	yes	yes	2	0.0009113	45.115	By matching	By matching	By MS/MS	By matching	By MS/MS	By MS/MS	By MS/MS	By MS/MS	By MS/MS	By matching		By MS/MS	2	1	1	1	2	1	1	1	1	1		1	71714000	9545400	4099000	5519900	3129700	13274000	5536600	5545300	6909500	6201000	5914700	0	6038600			1110	2283	1159	14518;14519;14520;14521;14522;14523;14524;14525;14526;14527;14528;14529;14530	28708;28709;28710;28711;28712;28713;28714;28715;28716;28717;28718	28712		11	8479400	5628900	5934800	4507500	13933000	6469900	5545300	7711600	5345300	5946800	0	5984300
ALEQFLQEYFDGNLK	GEKFVMQEEFSRDGKALEQFLQEYFDGNLK	ALEQFLQEYFDGNLKRYLKSEPIPESNEGP	K	A	L	L	K	R	1	0	1	1	0	2	2	1	0	0	3	1	0	2	0	0	0	0	1	0	0	0	15	0	1813.89	P27773	P27773	348	362	Pdia3	Protein disulfide-isomerase A3	yes	yes	2;3	9.3198e-130	293.31	By MS/MS	By MS/MS	By MS/MS	By MS/MS	By MS/MS	By MS/MS	By MS/MS	By MS/MS	By MS/MS	By MS/MS	By MS/MS	By MS/MS	2	3	2	2	2	2	2	1	3	1	2	2	2035900000	246140000	89168000	80306000	225110000	276540000	256440000	197040000	54371000	100960000	72677000	223800000	213320000			1111	1187	1160	14531;14532;14533;14534;14535;14536;14537;14538;14539;14540;14541;14542;14543;14544;14545;14546;14547;14548;14549;14550;14551;14552;14553;14554	28719;28720;28721;28722;28723;28724;28725;28726;28727;28728;28729;28730;28731;28732;28733;28734;28735;28736;28737;28738;28739;28740;28741;28742;28743;28744;28745;28746;28747;28748;28749;28750;28751;28752;28753;28754;28755;28756;28757;28758;28759;28760;28761;28762;28763;28764;28765;28766;28767;28768;28769;28770;28771;28772;28773;28774;28775;28776;28777;28778;28779;28780;28781;28782;28783;28784;28785;28786;28787;28788;28789;28790;28791;28792;28793;28794;28795;28796;28797;28798;28799;28800;28801;28802;28803;28804;28805;28806;28807;28808;28809;28810;28811;28812;28813;28814;28815;28816;28817;28818;28819;28820;28821;28822;28823;28824;28825;28826;28827;28828;28829;28830;28831;28832;28833;28834;28835;28836;28837;28838;28839	28794		121	218650000	122450000	86343000	324210000	290260000	299670000	197040000	60683000	87030000	73071000	209970000	211400000
ALEQFLQEYFDGNLKR	GEKFVMQEEFSRDGKALEQFLQEYFDGNLK	LEQFLQEYFDGNLKRYLKSEPIPESNEGPV	K	A	L	K	R	Y	1	1	1	1	0	2	2	1	0	0	3	1	0	2	0	0	0	0	1	0	0	0	16	1	1969.99	P27773	P27773	348	363	Pdia3	Protein disulfide-isomerase A3	yes	yes	2;3	7.2188e-36	191.96	By MS/MS	By MS/MS	By MS/MS	By MS/MS	By MS/MS	By MS/MS	By MS/MS	By MS/MS	By MS/MS	By MS/MS	By MS/MS	By MS/MS	2	2	2	2	2	2	2	2	2	2	2	2	1958200000	200770000	132830000	147350000	131770000	210350000	149220000	167950000	144040000	177910000	155640000	170280000	170080000			1112	1187	1161	14555;14556;14557;14558;14559;14560;14561;14562;14563;14564;14565;14566;14567;14568;14569;14570;14571;14572;14573;14574;14575;14576;14577;14578	28840;28841;28842;28843;28844;28845;28846;28847;28848;28849;28850;28851;28852;28853;28854;28855;28856;28857;28858;28859;28860;28861;28862;28863;28864;28865;28866;28867;28868;28869;28870;28871;28872;28873;28874;28875;28876;28877;28878;28879;28880;28881;28882;28883;28884;28885;28886;28887;28888;28889;28890;28891;28892;28893;28894;28895;28896;28897;28898;28899;28900;28901;28902;28903;28904;28905;28906;28907;28908;28909;28910;28911;28912;28913;28914;28915;28916;28917;28918;28919;28920;28921;28922;28923;28924;28925;28926;28927;28928;28929;28930;28931;28932;28933;28934;28935;28936;28937;28938;28939;28940;28941;28942;28943;28944;28945;28946;28947;28948;28949;28950;28951;28952;28953;28954;28955;28956;28957;28958;28959;28960;28961;28962;28963;28964;28965;28966;28967;28968;28969;28970;28971;28972;28973;28974;28975	28959		136	178350000	182400000	158420000	189770000	220790000	174370000	167950000	160760000	153360000	156490000	159760000	168550000
ALEQLNGFELAGR	GYGFITFSDSECAKKALEQLNGFELAGRPM	KKALEQLNGFELAGRPMKVGHVTERTDASS	K	A	L	G	R	P	2	1	1	0	0	1	2	2	0	0	3	0	0	1	0	0	0	0	0	0	0	0	13	0	1416.74	Q3U313;Q8VH51;Q0VGU9;Q3UXT6;E9Q8F0;F7AA45	Q3U313	307	319	Rbm39	RNA-binding protein 39	yes	no	2	1.5839e-07	120.06		By matching	By matching	By matching			By MS/MS	By MS/MS	By MS/MS	By MS/MS	By MS/MS	By matching		1	1	1			1	2	1	1	1	1	62841000	0	5734600	6709900	5833300	0	0	7116000	6537600	9554600	6181800	7220800	7952700			1113	1807	1162	14579;14580;14581;14582;14583;14584;14585;14586;14587;14588	28976;28977;28978;28979;28980	28978		5	0	7875000	7214300	8401300	0	0	7116000	7296500	8236200	6215400	6774800	7881100
ALEQQVEEMK	DDVGKSVHELEKSKRALEQQVEEMKTQLEE	EKSKRALEQQVEEMKTQLEELEDELQATED	R	A	L	M	K	T	1	0	0	0	0	2	3	0	0	0	1	1	1	0	0	0	0	0	0	1	0	0	10	0	1203.58	Q8VDD5;Q3UFT0;Q811J9;Q99JJ3	Q8VDD5	1529	1538	Myh9	Myosin-9	yes	no	1;2	2.1646e-09	174.02	By MS/MS	By MS/MS	By MS/MS	By MS/MS	By MS/MS	By MS/MS	By MS/MS	By MS/MS	By MS/MS	By MS/MS	By MS/MS	By MS/MS	3	3	3	2	3	3	3	3	3	3	3	3	1274600000	116900000	80946000	94185000	70816000	105360000	96452000	112690000	108840000	134470000	125760000	111600000	116600000			1114	2489	1163;1164	14589;14590;14591;14592;14593;14594;14595;14596;14597;14598;14599;14600;14601;14602;14603;14604;14605;14606;14607;14608;14609;14610;14611;14612;14613;14614;14615;14616;14617;14618;14619;14620;14621;14622;14623	28981;28982;28983;28984;28985;28986;28987;28988;28989;28990;28991;28992;28993;28994;28995;28996;28997;28998;28999;29000;29001;29002;29003;29004;29005;29006;29007;29008;29009;29010;29011;29012;29013;29014;29015;29016;29017;29018;29019;29020;29021;29022;29023;29024;29025;29026;29027;29028;29029;29030;29031;29032;29033;29034;29035;29036;29037;29038;29039;29040;29041;29042;29043;29044;29045;29046;29047;29048;29049;29050;29051;29052;29053;29054;29055;29056;29057;29058	29029	997	78	103850000	111160000	101270000	101990000	110590000	112710000	112690000	121470000	115910000	126440000	104710000	115550000
ALEQQVEEMR	DDVGKNVHELEKSKRALEQQVEEMRTQLEE	EKSKRALEQQVEEMRTQLEELEDELQATED	R	A	L	M	R	T	1	1	0	0	0	2	3	0	0	0	1	0	1	0	0	0	0	0	0	1	0	0	10	0	1231.59	Q5SV64;Q3UH59;Q61879;Q80T68;Q4KMN4;Q6PB65	Q5SV64	1567	1576	Myh10	Myosin-10	yes	no	2	0.0048978	66.27		By matching				By MS/MS								1				1							26121000	0	11819000	0	0	0	14302000	0	0	0	0	0	0			1115	1894	1165	14624;14625	29059	29059		0	0	16231000	0	0	0	16713000	0	0	0	0	0	0
ALESPERPFLAILGGAK	AGGFLMKKELNYFAKALESPERPFLAILGG	ESPERPFLAILGGAKVADKIQLINNMLDKV	K	A	L	A	K	V	3	1	0	0	0	0	2	2	0	1	3	1	0	1	2	1	0	0	0	0	0	0	17	1	1767.99	P09411;S4R2M7	P09411	200	216	Pgk1	Phosphoglycerate kinase 1;Phosphoglycerate kinase	yes	no	2;3	3.8276e-65	234.82	By MS/MS	By MS/MS	By MS/MS	By MS/MS	By MS/MS	By MS/MS	By MS/MS	By MS/MS	By MS/MS	By MS/MS	By MS/MS	By MS/MS	3	2	2	3	2	3	3	2	3	2	2	2	9948700000	823960000	615950000	676020000	753130000	1013500000	873330000	703940000	657130000	1038600000	948450000	949460000	895170000			1116	1071	1166	14626;14627;14628;14629;14630;14631;14632;14633;14634;14635;14636;14637;14638;14639;14640;14641;14642;14643;14644;14645;14646;14647;14648;14649;14650;14651;14652;14653;14654	29060;29061;29062;29063;29064;29065;29066;29067;29068;29069;29070;29071;29072;29073;29074;29075;29076;29077;29078;29079;29080;29081;29082;29083;29084;29085;29086;29087;29088;29089;29090;29091;29092;29093;29094;29095;29096;29097;29098;29099;29100;29101;29102;29103;29104;29105;29106;29107;29108;29109;29110;29111;29112;29113;29114;29115;29116;29117;29118;29119;29120;29121;29122;29123;29124;29125;29126;29127;29128;29129;29130;29131;29132;29133;29134;29135;29136;29137;29138;29139;29140;29141;29142;29143;29144;29145;29146;29147;29148;29149;29150;29151;29152;29153;29154;29155;29156;29157;29158;29159;29160;29161;29162;29163;29164;29165;29166;29167;29168;29169;29170;29171;29172;29173;29174;29175;29176;29177;29178;29179;29180;29181;29182;29183;29184;29185;29186;29187;29188;29189;29190;29191;29192;29193;29194;29195;29196;29197;29198;29199;29200;29201;29202;29203;29204;29205;29206;29207;29208;29209;29210;29211;29212;29213;29214;29215;29216;29217;29218;29219;29220;29221;29222;29223;29224;29225;29226;29227;29228;29229;29230;29231;29232;29233;29234;29235;29236;29237;29238;29239;29240;29241;29242;29243;29244;29245;29246;29247;29248;29249;29250;29251;29252;29253;29254;29255;29256;29257;29258;29259;29260;29261;29262	29208		201	731950000	845860000	726840000	1084700000	1063800000	1020500000	703940000	733410000	895290000	953600000	890820000	887120000
ALESSIAPIVIFASNR	EVHMLDIECFTYLHRALESSIAPIVIFASN	LESSIAPIVIFASNRGNCVIRGTEDITSPH	R	A	L	N	R	G	3	1	1	0	0	0	1	0	0	3	1	0	0	1	1	3	0	0	0	1	0	0	16	0	1686.93	Q3U1C2;P60122;Q3UJN2	Q3U1C2	318	333	Ruvbl1	RuvB-like 1	yes	no	2;3	1.2404e-06	108.56	By MS/MS	By MS/MS	By MS/MS	By MS/MS	By MS/MS	By MS/MS	By MS/MS	By MS/MS	By MS/MS	By MS/MS	By MS/MS	By MS/MS	2	2	2	2	2	3	2	2	2	2	2	2	348920000	31564000	25066000	24353000	22145000	35541000	31922000	33739000	24089000	33395000	24916000	33701000	28492000			1117	1365	1167	14655;14656;14657;14658;14659;14660;14661;14662;14663;14664;14665;14666;14667;14668;14669;14670;14671;14672;14673;14674;14675;14676;14677;14678;14679	29263;29264;29265;29266;29267;29268;29269;29270;29271;29272;29273;29274;29275;29276;29277;29278;29279;29280;29281;29282;29283;29284;29285;29286;29287;29288;29289;29290;29291;29292;29293;29294;29295;29296;29297;29298;29299;29300;29301;29302;29303;29304;29305;29306;29307;29308;29309;29310;29311;29312;29313;29314;29315;29316;29317;29318;29319;29320;29321;29322;29323;29324;29325;29326;29327;29328;29329;29330;29331;29332;29333;29334	29281		72	28039000	34422000	26183000	31894000	37304000	37303000	33739000	26885000	28786000	25051000	31619000	28236000
ALETLQGQLEEK	HSLKSERACRAEQDKALETLQGQLEEKARE	QDKALETLQGQLEEKARELGHNQAASASAQ	K	A	L	E	K	A	1	0	0	0	0	2	3	1	0	0	3	1	0	0	0	0	1	0	0	0	0	0	12	0	1357.71	E9Q7G0	E9Q7G0	1159	1170	Numa1		yes	yes	2	0.0043014	69.276			By MS/MS					By MS/MS							1					1					28738000	0	0	0	0	0	0	0	28738000	0	0	0	0			1118	766	1168	14680;14681	29335;29336	29336		2	0	0	0	0	0	0	0	32074000	0	0	0	0
ALETLTGALFQRPPLIAAVK	VRLHNAIEGGTQLSRALETLTGALFQRPPL	TGALFQRPPLIAAVKRQLRVRTIYESKMIE	R	A	L	V	K	R	4	1	0	0	0	1	1	1	0	1	4	1	0	1	2	0	2	0	0	1	0	0	20	1	2108.24	Q3TM67;Q3TI79;Q9ESX5;B7ZCL7;F6S1S5	Q3TM67	172	191	Dkc1	H/ACA ribonucleoprotein complex subunit 4	yes	no	3	1.9529e-19	122.31	By MS/MS	By MS/MS	By MS/MS	By MS/MS	By MS/MS	By MS/MS	By MS/MS	By MS/MS	By MS/MS	By MS/MS	By MS/MS	By MS/MS	1	1	1	1	1	1	1	1	1	1	1	1	227760000	23920000	16186000	17693000	19249000	22210000	23961000	16817000	13122000	17784000	17984000	19477000	19361000			1119	1693	1169	14682;14683;14684;14685;14686;14687;14688;14689;14690;14691;14692;14693	29337;29338;29339;29340;29341;29342;29343;29344;29345;29346;29347;29348;29349;29350;29351;29352;29353;29354;29355;29356;29357;29358;29359;29360;29361;29362;29363;29364;29365;29366;29367;29368;29369;29370;29371;29372;29373;29374;29375;29376;29377;29378;29379	29375		43	21249000	22227000	19023000	27722000	23312000	28000000	16817000	14645000	15330000	18081000	18274000	19187000
ALETMAEQTTDVVHSPSTDTTPGPDTEAALAK	KAAEVESVKEQLPAKALETMAEQTTDVVHS	TDTTPGPDTEAALAKDIEEITKPDVILANV	K	A	L	A	K	D	5	0	0	3	0	1	3	1	1	0	2	1	1	0	3	2	7	0	0	2	0	0	32	0	3283.54	P27546	P27546	240	271	Map4	Microtubule-associated protein 4	yes	yes	3;4	1.7438e-45	146.45	By MS/MS	By MS/MS	By MS/MS	By MS/MS	By MS/MS	By MS/MS	By MS/MS	By MS/MS	By MS/MS	By MS/MS	By MS/MS	By MS/MS	2	2	2	2	2	2	1	2	1	1	1	1	835770000	99260000	67927000	65256000	74307000	75445000	65976000	61818000	59538000	70747000	54506000	72638000	68350000			1120	1182	1170	14694;14695;14696;14697;14698;14699;14700;14701;14702;14703;14704;14705;14706;14707;14708;14709;14710;14711;14712	29380;29381;29382;29383;29384;29385;29386;29387;29388;29389;29390;29391;29392;29393;29394;29395;29396;29397;29398;29399;29400;29401;29402;29403;29404;29405;29406;29407;29408;29409;29410;29411;29412;29413;29414;29415;29416;29417;29418;29419;29420;29421;29422;29423;29424;29425;29426;29427;29428;29429;29430;29431;29432;29433;29434;29435;29436;29437;29438;29439;29440;29441;29442	29405		63	88175000	93281000	70161000	107020000	79188000	77097000	61818000	66450000	60984000	54802000	68151000	67735000
ALEVAEYLTPVLK	______________________________	GKALEVAEYLTPVLKESKFKETGVITPEEF	K	A	L	L	K	E	2	0	0	0	0	0	2	0	0	0	3	1	0	0	1	0	1	0	1	2	0	0	13	0	1444.82	Q9CPX6	Q9CPX6	12	24	Atg3	Ubiquitin-like-conjugating enzyme ATG3	yes	yes	2	0.0081117	64.82	By matching			By matching	By MS/MS	By MS/MS							1			1	1	1							36056000	9997300	0	0	6817900	11807000	7433500	0	0	0	0	0	0			1121	2628	1171	14713;14714;14715;14716	29443;29444	29443		0	8880800	0	0	9819300	12393000	8686600	0	0	0	0	0	0
ALEVIRPAHILQEK	QIRNQLTAMSSVLAKALEVIRPAHILQEKE	KALEVIRPAHILQEKEEQHQLAVNAYLKNS	K	A	L	E	K	E	2	1	0	0	0	1	2	0	1	2	2	1	0	0	1	0	0	0	0	1	0	0	14	1	1615.94	P23116;Q3UL99;Q6A0B9;Q3TKF9;Q3UEK3;Q3UM46	P23116	533	546	Eif3a	Eukaryotic translation initiation factor 3 subunit A	yes	no	3	0.073676	22.911	By matching		By matching	By matching	By matching		By matching	By matching	By matching	By matching	By MS/MS	By matching	1		1	1	1		1	1	1	1	2	1	140650000	4340600	0	15875000	1313600	2509800	0	13422000	14044000	20565000	18966000	34839000	14772000			1122	1158	1172	14717;14718;14719;14720;14721;14722;14723;14724;14725;14726;14727	29445	29445		1	3855900	0	17068000	1891800	2634300	0	13422000	15675000	17727000	19069000	32687000	14639000
ALEVLVAK	GTVRYDSTHYKETWKALEVLVAKGLVKALG	HYKETWKALEVLVAKGLVKALGLSNFNSRQ	K	A	L	A	K	G	2	0	0	0	0	0	1	0	0	0	2	1	0	0	0	0	0	0	0	2	0	0	8	0	841.527	Q540D7;Q9JII6;Q80XJ7;Q3UJW9;B1AXW3	Q540D7	146	153	Akr1a1	Alcohol dehydrogenase [NADP(+)]	yes	no	2	0.0037322	102.71	By MS/MS	By MS/MS	By MS/MS	By MS/MS	By MS/MS	By MS/MS	By MS/MS	By MS/MS	By MS/MS	By MS/MS	By MS/MS	By MS/MS	1	1	1	1	1	1	1	1	1	1	1	1	347620000	35624000	23563000	26152000	24108000	34603000	29899000	24791000	21882000	35501000	27809000	34492000	29200000			1123	1998	1173	14728;14729;14730;14731;14732;14733;14734;14735;14736;14737;14738;14739	29446;29447;29448;29449;29450;29451;29452;29453;29454;29455;29456;29457;29458;29459;29460;29461;29462;29463;29464;29465;29466;29467;29468;29469;29470;29471;29472;29473;29474;29475;29476;29477;29478;29479;29480;29481;29482;29483;29484;29485	29463		40	31646000	32358000	28118000	34721000	36320000	34939000	24791000	24422000	30602000	27960000	32361000	28937000
ALEYTIYNQELNETR	KEELAQYQKWDKMRRALEYTIYNQELNETR	ALEYTIYNQELNETRAKLDELSAKRETSGE	R	A	L	T	R	A	1	1	2	0	0	1	3	0	0	1	2	0	0	0	0	0	2	0	2	0	0	0	15	0	1855.9	Q6P5E5;Q1HL32;Q9CW03;Q3UNU2;Q3US85;Q3TPG9	Q6P5E5	222	236	Smc3	Structural maintenance of chromosomes protein;Structural maintenance of chromosomes protein 3	yes	no	2	0.00027323	60.255	By matching		By matching		By matching	By matching			By MS/MS				1		1		1	1			1				29595000	9548400	0	3586900	0	5125200	6281200	0	0	5053100	0	0	0			1124	1603	1174	14740;14741;14742;14743;14744	29486	29486		1	8482100	0	3856500	0	5379400	7340000	0	0	4355800	0	0	0
ALFDFNGNDEEDLPFKK	GSGVILRQGEAEYVRALFDFNGNDEEDLPF	FDFNGNDEEDLPFKKGDMLRIRDKPEEQWW	R	A	L	K	K	G	1	0	2	3	0	0	2	1	0	0	2	2	0	3	1	0	0	0	0	0	0	0	17	1	1997.94	Q91VM1;Q5ND51;Q64010;Q8JZR2;Q5ND50;Q920I1;Q8BPE7;F7D232	Q91VM1	139	155	Crk	Adapter molecule crk	yes	no	3	1.9886e-09	93.51	By MS/MS	By MS/MS	By MS/MS	By MS/MS	By MS/MS	By MS/MS	By MS/MS	By MS/MS	By MS/MS	By MS/MS	By MS/MS	By MS/MS	1	1	1	1	1	1	1	1	1	1	1	1	264610000	30861000	24314000	19459000	20682000	24376000	23579000	17927000	20550000	24889000	14986000	21513000	21480000			1125	2052	1175	14745;14746;14747;14748;14749;14750;14751;14752;14753;14754;14755;14756	29487;29488;29489;29490;29491;29492;29493;29494;29495;29496;29497;29498;29499;29500;29501;29502;29503;29504;29505;29506;29507;29508;29509;29510;29511;29512;29513;29514;29515;29516;29517;29518;29519;29520;29521;29522;29523;29524;29525;29526;29527;29528;29529;29530;29531;29532;29533	29507		47	27414000	33389000	20921000	29786000	25585000	27554000	17927000	22935000	21454000	15067000	20184000	21287000
ALFIVPR	CMNMNTKANRKKLVRALFIVPRQRLDLLPF	ANRKKLVRALFIVPRQRLDLLPFYARLVAT	R	A	L	P	R	Q	1	1	0	0	0	0	0	0	0	1	1	0	0	1	1	0	0	0	0	1	0	0	7	0	814.507	A2AT37	A2AT37	605	611	Upf2		yes	yes	2	0.042238	56.51					By MS/MS												1								0	0	0	0	0	0	0	0	0	0	0	0	0			1126	413	1176	14757	29534	29534		1	0	0	0	0	0	0	0	0	0	0	0	0
ALFLIPR	MAEGAPPLCDMHPMRALFLIPRNPPPRLKS	LCDMHPMRALFLIPRNPPPRLKSKKWSKKF	R	A	L	P	R	N	1	1	0	0	0	0	0	0	0	1	2	0	0	1	1	0	0	0	0	0	0	0	7	0	828.522	B2RUE8;Q6ZQ68;A0A0A6YWM8;B7ZNR9;A0A0A6YWR8;F8VPL5;E9PVG7;B7ZNR8;A0A0A6YW53;P97820;A0A0A6YVZ8;F7AMS7;E0CZF8;E0CZD7;E0CXD6;E0CY98;B2RXX2;E9PUL9;Q7TT13;Q5SXG1;Q5SXG3;G3X9G2;B9EKN8;B2RQ80;B2RY17;Q9JM52;P83510	B2RUE8	241	247	Map4k4;mKIAA0687;Mink1;Tnik	Mitogen-activated protein kinase kinase kinase kinase 4;Misshapen-like kinase 1;Traf2 and NCK-interacting protein kinase	yes	no	2	0.005823	88.627											By MS/MS												1		221470000	0	0	0	0	0	0	0	0	0	0	221470000	0			1127	47	1177	14758	29535;29536	29535		2	0	0	0	0	0	0	0	0	0	0	207790000	0
ALFLPPMTLPPHGPASGSSVAAS	EAQDPEIASLSGKLKALFLPPMTLPPHGPA	LPPHGPASGSSVAAS_______________	K	A	L	A	S	-	4	0	0	0	0	0	0	2	1	0	3	0	1	1	5	4	1	0	0	1	0	0	23	0	2204.13	O35127	O35127	104	126	Grcc10	Protein C10	yes	yes	2	0.093453	19.578					By MS/MS												1								17404000	0	0	0	0	17404000	0	0	0	0	0	0	0			1128	944	1178	14759	29537;29538	29537		2	0	0	0	0	18267000	0	0	0	0	0	0	0
ALFQDVQKPSQDEWGK	DRDDVALEGNDRGGRALFQDVQKPSQDEWG	LFQDVQKPSQDEWGKTQEAMEAALAMEKNL	R	A	L	G	K	T	1	0	0	2	0	3	1	1	0	0	1	2	0	1	1	1	0	1	0	1	0	0	16	1	1874.92	A0A1B0GR60;Q9CPX4;Q3UCL5;Q3TJJ6;Q3THE6;P29391;Q3UL79;Q9CZE7;Q3ULW5;P49945	A0A1B0GR60	54	69	Ftl1;Ftl2	Ferritin;Ferritin light chain 1;Ferritin light chain 2	yes	no	2;3	2.9506e-14	141.38	By MS/MS	By MS/MS	By MS/MS	By MS/MS	By MS/MS	By MS/MS	By MS/MS	By MS/MS	By matching	By MS/MS	By MS/MS	By MS/MS	2	2	2	2	2	2	1	1	2	2	2	2	667030000	119030000	45309000	69103000	40788000	45686000	55034000	22460000	19202000	76680000	55514000	65224000	53002000			1129	174	1179	14760;14761;14762;14763;14764;14765;14766;14767;14768;14769;14770;14771;14772;14773;14774;14775;14776;14777;14778;14779;14780;14781	29539;29540;29541;29542;29543;29544;29545;29546;29547;29548;29549;29550;29551;29552;29553;29554;29555;29556;29557;29558;29559;29560;29561;29562;29563;29564;29565;29566;29567;29568;29569	29553		31	105740000	62221000	74297000	58745000	47952000	64311000	22460000	21431000	66099000	55816000	61196000	52526000
ALGALVDNCAPGLCPDWEAWDPNQPVQNAR	QLPITNFNRDWQDGKALGALVDNCAPGLCP	DWEAWDPNQPVQNAREAMQQADDWLGVPQV	K	A	L	A	R	E	5	1	3	3	2	2	1	2	0	0	3	0	0	0	4	0	0	2	0	2	0	0	30	0	3307.54	Q8VHX6	Q8VHX6	191	220	Flnc	Filamin-C	yes	yes	3	3.1713e-09	69.845	By MS/MS	By MS/MS	By MS/MS	By MS/MS	By matching	By MS/MS	By MS/MS	By matching	By MS/MS	By MS/MS	By matching	By matching	1	1	1	1	1	1	1	1	1	1	1	1	337430000	39536000	25971000	36981000	28840000	20825000	33664000	28340000	24449000	33155000	19664000	22650000	23359000			1130	2508	1180	14782;14783;14784;14785;14786;14787;14788;14789;14790;14791;14792;14793	29570;29571;29572;29573;29574;29575;29576;29577;29578;29579;29580;29581;29582;29583;29584;29585	29573		15	35120000	35665000	39761000	41535000	21858000	39338000	28340000	27287000	28580000	19771000	21251000	23149000
ALGALVDSCAPGLCPDWDSWDASKPVNNAR	QLPITNFSRDWQSGRALGALVDSCAPGLCP	DWDSWDASKPVNNAREAMQQADDWLGIPQV	R	A	L	A	R	E	5	1	2	4	2	0	0	2	0	0	3	1	0	0	3	3	0	2	0	2	0	0	30	1	3215.5	B9EKP5;B7FAU9;Q8BTM8;B7FAV1;Q3U7N9;F6XC15	B9EKP5	197	226	Flna	Filamin-A	yes	no	3;4	3.1688e-116	218.86	By MS/MS	By MS/MS	By MS/MS	By MS/MS	By MS/MS	By MS/MS	By MS/MS	By MS/MS	By MS/MS	By MS/MS	By MS/MS	By MS/MS	2	2	2	2	2	2	1	1	1	1	1	1	2370000000	275570000	173180000	246600000	183240000	171190000	249460000	184640000	161700000	218870000	163590000	165270000	176660000			1131	571	1181	14794;14795;14796;14797;14798;14799;14800;14801;14802;14803;14804;14805;14806;14807;14808;14809;14810;14811	29586;29587;29588;29589;29590;29591;29592;29593;29594;29595;29596;29597;29598;29599;29600;29601;29602;29603;29604;29605;29606;29607;29608;29609;29610;29611;29612;29613;29614;29615;29616;29617;29618;29619;29620;29621;29622;29623;29624;29625;29626;29627;29628;29629;29630;29631;29632;29633;29634;29635;29636;29637;29638;29639;29640;29641;29642;29643;29644;29645;29646;29647;29648;29649;29650;29651;29652;29653;29654;29655;29656;29657;29658;29659;29660;29661;29662;29663;29664;29665;29666;29667;29668;29669	29611		84	244790000	237820000	265140000	263910000	179690000	291510000	184640000	180470000	188670000	164480000	155060000	175070000
ALGALVDSCAPGLCPDWESWDPR	YLPITNFNQNWQDGKALGALVDSCAPGLCP	CAPGLCPDWESWDPRKPVDNAREAMQQADD	K	A	L	P	R	K	3	1	0	3	2	0	1	2	0	0	3	0	0	0	3	2	0	2	0	1	0	0	23	0	2545.16	Q80X90	Q80X90	170	192	Flnb	Filamin-B	yes	yes	2;3	9.146e-22	117.92	By MS/MS	By MS/MS	By MS/MS	By MS/MS	By MS/MS	By MS/MS	By MS/MS	By MS/MS	By MS/MS	By MS/MS	By MS/MS	By MS/MS	2	2	2	2	2	2	2	2	2	2	2	2	444940000	36153000	30455000	39108000	29398000	28412000	39258000	40298000	30498000	50124000	42030000	39647000	39559000			1132	2263	1182	14812;14813;14814;14815;14816;14817;14818;14819;14820;14821;14822;14823;14824;14825;14826;14827;14828;14829;14830;14831;14832;14833;14834;14835	29670;29671;29672;29673;29674;29675;29676;29677;29678;29679;29680;29681;29682;29683;29684;29685;29686;29687;29688;29689;29690;29691;29692;29693;29694;29695;29696;29697;29698;29699;29700;29701;29702;29703;29704;29705;29706;29707;29708;29709;29710;29711;29712;29713;29714;29715;29716;29717;29718;29719;29720;29721;29722;29723;29724;29725;29726;29727;29728;29729;29730;29731;29732;29733;29734;29735;29736;29737;29738;29739;29740	29686		71	32116000	41823000	42048000	42340000	29822000	45875000	40298000	34038000	43207000	42259000	37198000	39204000
ALGDLISATK	ETQVVLINAVKDVAKALGDLISATKAAAGK	KDVAKALGDLISATKAAAGKVGDDPAVWQL	K	A	L	T	K	A	2	0	0	1	0	0	0	1	0	1	2	1	0	0	0	1	1	0	0	0	0	0	10	0	987.56	Q80TM2;P26039;Q3UHS6;Q0V930;Q3TBC3	Q80TM2	2113	2122	Tln1	Talin-1	yes	no	2	3.4459e-05	125.16	By matching	By MS/MS	By MS/MS	By MS/MS	By MS/MS	By MS/MS	By MS/MS	By matching	By matching	By MS/MS	By matching	By MS/MS	1	1	1	1	1	1	1	1	1	1	1	1	277960000	30841000	17112000	23079000	19230000	26372000	23396000	22904000	18665000	25365000	25098000	23357000	22545000			1133	1170	1183	14836;14837;14838;14839;14840;14841;14842;14843;14844;14845;14846;14847	29741;29742;29743;29744;29745;29746;29747;29748	29746		6	27397000	23499000	24813000	27696000	27680000	27340000	22904000	20832000	21865000	25234000	21914000	22342000
ALGEPITLFGEGPAER	INVSTDDSEVKACLRALGEPITLFGEGPAE	LGEPITLFGEGPAERRERLRNILSVVGTDA	R	A	L	E	R	R	2	1	0	0	0	0	3	3	0	1	2	0	0	1	2	0	1	0	0	0	0	0	16	0	1655.85	Q059T9;Q9DAW6;Q8BTJ0	Q059T9	113	128	Prpf4	U4/U6 small nuclear ribonucleoprotein Prp4	yes	no	2	0.086676	41.242	By matching	By matching	By matching	By MS/MS			By matching	By matching	By matching	By matching	By matching	By matching	1	1	1	1			1	1	1	1	1	1	74631000	9511100	7190700	10565000	6488300	0	0	7696800	5625300	3427000	7796600	8328600	8000700			1134	1569	1184	14848;14849;14850;14851;14852;14853;14854;14855;14856;14857	29749	29749		0	8448900	9874700	11360000	9344600	0	0	7696800	6278300	2954100	7838900	7814100	7928700
ALGFPEGLVLQAYFACEK	IQVTPQEKEAIERLKALGFPEGLVLQAYFA	FPEGLVLQAYFACEKNENLAANFLLQQNFD	K	A	L	E	K	N	3	0	0	0	1	1	2	2	0	0	3	1	0	2	1	0	0	0	1	1	0	0	18	0	1999.01	Q6NVC3	Q6NVC3	381	398	Rad23b		yes	yes	2;3	3.0646e-06	87.18	By MS/MS	By matching	By MS/MS	By matching	By matching	By matching	By MS/MS	By MS/MS	By MS/MS	By MS/MS	By MS/MS	By MS/MS	2	1	2	2	1	1	1	2	2	1	1	1	197830000	26108000	10727000	20528000	15524000	2994500	4053500	19274000	18751000	23077000	19050000	21029000	16720000			1135	2174	1185	14858;14859;14860;14861;14862;14863;14864;14865;14866;14867;14868;14869;14870;14871;14872;14873;14874	29750;29751;29752;29753;29754;29755;29756;29757;29758;29759;29760;29761;29762;29763;29764;29765;29766;29767;29768;29769;29770;29771;29772;29773;29774;29775;29776;29777;29778	29750		29	23192000	14730000	22071000	22358000	3143000	4736800	19274000	20927000	19892000	19153000	19730000	16569000
ALGFPESLVIQAYFACEK	IQVTPQEKEAIERLKALGFPESLVIQAYFA	FPESLVIQAYFACEKNENLAANFLLSQNFD	K	A	L	E	K	N	3	0	0	0	1	1	2	1	0	1	2	1	0	2	1	1	0	0	1	1	0	0	18	0	2029.02	Q8CAP3	Q8CAP3	328	345	Rad23a		no	no	2	0.012489	34.183		By matching						By matching			By MS/MS			1						1			1		11585000	0	2083400	0	0	0	0	0	3384200	0	0	6117800	0			1136	2381	1186	14875;14876;14877	29779	29779		1	0	2861000	0	0	0	0	0	3777100	0	0	5739900	0
ALGFPLER	VSRALGVLAQLIWSRALGFPLERPKSMSTD	AQLIWSRALGFPLERPKSMSTDGLMKFVDS	R	A	L	E	R	P	1	1	0	0	0	0	1	1	0	0	2	0	0	1	1	0	0	0	0	0	0	0	8	0	901.502	Q9CZU6;Q9DAM4;Q80X68	Q9CZU6	441	448	Cs;Csl	Citrate synthase, mitochondrial;Citrate synthase	yes	no	2	0.022192	41.302	By matching	By MS/MS		By matching	By matching	By MS/MS		By matching					1	1		1	1	1		1					15711000	3347800	2668300	0	2547500	1560700	3027400	0	2559500	0	0	0	0			1137	2704	1187	14878;14879;14880;14881;14882;14883	29780;29781	29781		2	2974000	3664300	0	3668900	1638100	3537700	0	2856600	0	0	0	0
ALGFPLERPK	VSRALGVLAQLIWSRALGFPLERPKSMSTD	LIWSRALGFPLERPKSMSTDGLMKFVDSK_	R	A	L	P	K	S	1	1	0	0	0	0	1	1	0	0	2	1	0	1	2	0	0	0	0	0	0	0	10	1	1126.65	Q9CZU6;Q9DAM4;Q80X68	Q9CZU6	441	450	Cs;Csl	Citrate synthase, mitochondrial;Citrate synthase	yes	no	2	0.09541	79.474	By matching	By matching	By matching	By matching	By matching	By matching	By matching	By MS/MS	By matching	By matching	By matching	By matching	1	1	1	1	1	1	1	1	1	1	1	1	151830000	15538000	8341700	10291000	8739900	13605000	12851000	11903000	11802000	16209000	14751000	13975000	13819000			1138	2704	1188	14884;14885;14886;14887;14888;14889;14890;14891;14892;14893;14894;14895	29782	29782		0	13803000	11455000	11065000	12587000	14280000	15018000	11903000	13172000	13973000	14831000	13112000	13695000
ALGHGVDLGHIYGDNLER	QFFKTSGKMGPGFTKALGHGVDLGHIYGDN	HGVDLGHIYGDNLERQYHLRLFKDGKLKYQ	K	A	L	E	R	Q	1	1	1	2	0	0	1	4	2	1	3	0	0	0	0	0	0	0	1	1	0	0	18	0	1934.96	Q3TJN9;Q543T1;Q3UZ23;P22437	Q3TJN9	111	128	Ptgs1	Prostaglandin G/H synthase 1	yes	no	2;4	0.0034781	42.209	By MS/MS	By matching	By matching	By matching	By matching	By MS/MS	By matching	By matching	By MS/MS	By matching	By matching	By matching	2	1	1	1	1	1	1	1	1	1	2	1	136690000	28725000	13102000	13894000	8053100	13593000	9406200	5962100	5483100	7128700	8199300	16247000	6894500			1139	1155	1189	14896;14897;14898;14899;14900;14901;14902;14903;14904;14905;14906;14907;14908;14909	29783;29784;29785;29786	29785		1	25517000	17992000	14938000	11598000	14267000	10992000	5962100	6119600	6145000	8243800	15244000	6832500
ALGLEESPEEEGK	KGVEQQDGAVPEKTRALGLEESPEEEGKAR	TRALGLEESPEEEGKAREQEEKYWKEQDVV	R	A	L	G	K	A	1	0	0	0	0	0	5	2	0	0	2	1	0	0	1	1	0	0	0	0	0	0	13	0	1386.65	A2ARP8;Q9QYR6	A2ARP8	1838	1850	Map1a	Microtubule-associated protein 1A;MAP1A heavy chain;MAP1 light chain LC2	yes	no	2	0.0056851	55.084		By MS/MS		By MS/MS		By matching	By MS/MS	By MS/MS		By MS/MS	By MS/MS	By MS/MS		1		1		1	1	1		1	1	1	54969000	0	6575900	0	5672500	0	5654400	5218900	6997200	0	7471700	9735300	7642800			1140	412	1190	14910;14911;14912;14913;14914;14915;14916;14917	29787;29788;29789;29790;29791;29792;29793	29790		3	0	9030400	0	8169700	0	6607600	5218900	7809500	0	7512200	9134000	7574000
ALGLLCGR	YNACRDVEAPSSNEKALGLLCGRDARACNA	APSSNEKALGLLCGRDARACNATNWIEYMF	K	A	L	G	R	D	1	1	0	0	1	0	0	2	0	0	3	0	0	0	0	0	0	0	0	0	0	0	8	0	845.479	Q3U2B2;Q7TMD4;O35604	Q3U2B2	172	179	Npc1	Niemann-Pick C1 protein	yes	no	2	0.083727	37.646								By MS/MS												1					0	0	0	0	0	0	0	0	0	0	0	0	0			1141	959	1191	14918	29794	29794		1	0	0	0	0	0	0	0	0	0	0	0	0
ALGLSNFNSR	TWKALEVLVAKGLVKALGLSNFNSRQIDDV	KGLVKALGLSNFNSRQIDDVLSVASVRPAV	K	A	L	S	R	Q	1	1	2	0	0	0	0	1	0	0	2	0	0	1	0	2	0	0	0	0	0	0	10	0	1077.56	Q540D7;Q9JII6;Q80XJ7;Q3UJW9;B1AXW3	Q540D7	158	167	Akr1a1	Alcohol dehydrogenase [NADP(+)]	yes	no	2	0.014714	50.805	By matching	By MS/MS	By matching	By matching	By matching	By MS/MS							1	1	1	1	1	1							250840000	50005000	39518000	39888000	37197000	45579000	38649000	0	0	0	0	0	0			1142	1998	1192	14919;14920;14921;14922;14923;14924	29795;29796	29796		1	44421000	54268000	42887000	53572000	47840000	45164000	0	0	0	0	0	0
ALGLSPSEWSSILEHAR	TAEATVICRNHLVARALGLSPSEWSSILEH	GLSPSEWSSILEHARGPGRVALQFTGLGGQ	R	A	L	A	R	G	2	1	0	0	0	0	2	1	1	1	3	0	0	0	1	4	0	1	0	0	0	0	17	0	1851.95	E0CXE7;Q5SUQ9	E0CXE7	844	860	Ctc1	CST complex subunit CTC1	yes	no	3	7.6633e-05	50.608	By MS/MS	By MS/MS	By MS/MS	By MS/MS	By MS/MS	By MS/MS	By MS/MS		By MS/MS	By MS/MS	By MS/MS	By matching	1	1	1	1	1	1	1		1	1	1	1	48363000	5691100	2854300	3323700	3275900	3523200	3366300	6566600	0	6347200	5111900	4086600	4215900			1143	698	1193	14925;14926;14927;14928;14929;14930;14931;14932;14933;14934;14935	29797;29798;29799;29800;29801;29802;29803;29804;29805;29806	29803		8	5055500	3919600	3573600	4718000	3698000	3933700	6566600	0	5471400	5139600	3834200	4178000
ALGPEQLLR	GVLKKNRRRGKGWTRALGPEQLLRACEAIT	GKGWTRALGPEQLLRACEAITVGKVDLSSW	R	A	L	L	R	A	1	1	0	0	0	1	1	1	0	0	3	0	0	0	1	0	0	0	0	0	0	0	9	0	995.576	A2VDH5;P36916;Q52KE3	A2VDH5	201	209	Gnl1	Guanine nucleotide-binding protein-like 1	yes	no	2	0.0092071	63.565		By MS/MS		By matching				By matching		By MS/MS	By matching			1		1				1		1	1		23661000	0	4690100	0	6451200	0	0	0	981990	0	9921000	1616400	0			1144	442	1194	14936;14937;14938;14939;14940	29807;29808	29807		0	0	6440600	0	9291200	0	0	0	1096000	0	9974900	1516500	0
ALGQNPTNAEVLK	GDGKILYSQCGDVMRALGQNPTNAEVLKVL	MRALGQNPTNAEVLKVLGNPKSDEMNVKVL	R	A	L	L	K	V	2	0	2	0	0	1	1	1	0	0	2	1	0	0	1	0	1	0	0	1	0	0	13	0	1353.73	Q60605;A0A1W2P6F6;A0A1W2P7Q9;Q3TIG9;Q8CI43;Q642K0;A0A1W2P6G5	Q60605	38	50	Myl6;Myl6b	Myosin light polypeptide 6;Myosin light chain 6B	no	no	2	5.6464e-30	198.25	By MS/MS	By MS/MS	By MS/MS	By MS/MS	By MS/MS	By MS/MS	By MS/MS	By MS/MS	By MS/MS	By MS/MS	By MS/MS	By MS/MS	1	1	1	1	1	1	1	1	1	1	2	1	4882500000	477080000	325600000	400120000	341320000	458270000	393460000	413150000	311200000	491200000	419130000	455180000	396790000			1145	2083;2141	1195	14941;14942;14943;14944;14945;14946;14947;14948;14949;14950;14951;14952;14953	29809;29810;29811;29812;29813;29814;29815;29816;29817;29818;29819;29820;29821;29822;29823;29824;29825;29826;29827;29828;29829;29830;29831;29832;29833;29834;29835;29836;29837;29838;29839;29840;29841;29842;29843;29844;29845;29846;29847;29848;29849;29850;29851;29852;29853;29854;29855;29856;29857;29858;29859;29860;29861;29862;29863;29864;29865;29866;29867;29868;29869;29870;29871;29872;29873;29874;29875;29876;29877;29878;29879;29880;29881;29882;29883;29884;29885;29886;29887;29888;29889;29890;29891;29892;29893;29894;29895;29896;29897;29898;29899;29900;29901;29902;29903;29904;29905;29906;29907;29908;29909;29910;29911;29912	29835		104	423800000	447130000	430200000	491570000	481010000	459780000	413150000	347330000	423410000	421400000	427060000	393220000
ALGSDHCPITLYLAL	HSLLPALCDSKIRSKALGSDHCPITLYLAL	ALGSDHCPITLYLAL_______________	K	A	L	A	L	-	2	0	0	1	1	0	0	1	1	1	4	0	0	0	1	1	1	0	1	0	0	0	15	0	1629.84	Q544Z7;P28352;F6QA74	Q544Z7	303	317	Apex1	DNA-(apurinic or apyrimidinic site) lyase;DNA-(apurinic or apyrimidinic site) lyase, mitochondrial	yes	no	2	0.071291	36.424	By matching	By matching	By matching	By MS/MS	By matching	By matching							1	1	1	1	1	1							81518000	18328000	8954200	14081000	12538000	15502000	12116000	0	0	0	0	0	0			1146	1191	1196	14954;14955;14956;14957;14958;14959	29913	29913		0	16281000	12296000	15139000	18057000	16271000	14158000	0	0	0	0	0	0
ALGTNTSTAPNHTLR	ALFKCKFEEAQNILKALGTNTSTAPNHTLR	ALGTNTSTAPNHTLRIVKESATQDNKDICK	K	A	L	L	R	I	2	1	2	0	0	0	0	1	1	0	2	0	0	0	1	1	4	0	0	0	0	0	15	0	1552.8	Q9ERU9;Q8BQK6	Q9ERU9	1301	1315	Ranbp2	E3 SUMO-protein ligase RanBP2	yes	no	3	0.018677	39.509	By MS/MS	By matching	By matching		By matching	By matching	By matching		By matching			By matching	1	1	1		1	1	1		1			1	13182000	6026000	1199300	1326600	0	1765400	1294100	804600	0	314360	0	0	451850			1147	2831	1197	14960;14961;14962;14963;14964;14965;14966;14967	29914;29915;29916	29915		3	5353000	1646900	1426300	0	1853000	1512300	804600	0	270980	0	0	447790
ALGVLAQLIWSR	MTEMNYYTVLFGVSRALGVLAQLIWSRALG	VSRALGVLAQLIWSRALGFPLERPKSMSTD	R	A	L	S	R	A	2	1	0	0	0	1	0	1	0	1	3	0	0	0	0	1	0	1	0	1	0	0	12	0	1325.78	Q9CZU6;Q0QEL9	Q9CZU6	429	440	Cs	Citrate synthase, mitochondrial;Citrate synthase	yes	no	2	1.0784e-17	173.37	By MS/MS	By MS/MS	By MS/MS	By MS/MS	By MS/MS	By MS/MS	By MS/MS	By MS/MS	By MS/MS	By MS/MS	By MS/MS	By MS/MS	1	1	1	1	1	1	1	2	1	1	1	1	227070000	16559000	9397300	13968000	11591000	17747000	14655000	24703000	20388000	29715000	20057000	23229000	25067000			1148	2704	1198	14968;14969;14970;14971;14972;14973;14974;14975;14976;14977;14978;14979;14980	29917;29918;29919;29920;29921;29922;29923;29924;29925;29926;29927;29928;29929;29930;29931;29932;29933;29934;29935;29936;29937;29938;29939;29940;29941;29942	29923		26	14710000	12905000	15018000	16693000	18628000	17125000	24703000	22754000	25614000	20166000	21794000	24841000
ALGVSNFNHFQIER	AWEGMEELVDQGLVKALGVSNFNHFQIERL	KALGVSNFNHFQIERLLNKPGLKHKPVTNQ	K	A	L	E	R	L	1	1	2	0	0	1	1	1	1	1	1	0	0	2	0	1	0	0	0	1	0	0	14	0	1630.82	D3Z494;Q8BIV6;G5E895;P45377	P45377	156	169	Akr1b10;Akr1b8	Aldose reductase-related protein 2	no	no	2;3	3.2061e-08	114.86	By matching	By matching	By matching	By matching	By matching	By matching	By MS/MS	By MS/MS	By MS/MS	By MS/MS	By MS/MS	By MS/MS	1	1	1	1	1	1	2	2	2	2	2	2	561800000	55510000	34563000	32671000	31138000	38767000	32127000	57227000	48334000	61333000	55663000	61143000	53321000			1149	1260;669	1199	14981;14982;14983;14984;14985;14986;14987;14988;14989;14990;14991;14992;14993;14994;14995;14996;14997;14998	29943;29944;29945;29946;29947;29948;29949;29950;29951;29952;29953;29954;29955	29950		13	49311000	47464000	35127000	44846000	40690000	37542000	57227000	53944000	52869000	55965000	57366000	52841000
ALGVTGDFSVLNPLLNFADSFEDFGNEK	HQAVSSAKVILQVRRALGVTGDFSVLNPLL	LLNFADSFEDFGNEKLDQISPQFIKAKQLL	R	A	L	E	K	L	2	0	3	3	0	0	2	3	0	0	4	1	0	4	1	2	1	0	0	2	0	0	28	0	3015.45	A0A171EBL2;E9Q555	A0A171EBL2	1327	1354	Rnf213	E3 ubiquitin-protein ligase RNF213	yes	no	3	0.015375	16.276	By matching	By matching	By MS/MS	By matching	By matching	By matching	By MS/MS	By matching	By MS/MS	By MS/MS	By MS/MS	By MS/MS	1	1	1	1	1	1	1	1	1	1	1	1	41451000	1731600	427810	3093900	2978600	3394300	1751700	2974200	1438900	3802200	5067000	7529700	7261400			1150	170	1200	14999;15000;15001;15002;15003;15004;15005;15006;15007;15008;15009;15010	29956;29957;29958;29959;29960;29961;29962;29963;29964;29965;29966	29961		11	1538200	587490	3326500	4289900	3562700	2046900	2974200	1605900	3277600	5094500	7064600	7196100
ALHEQEIDCQLVEAVDGK	INLKRRRDRRERMLRALHEQEIDCQLVEAV	EQEIDCQLVEAVDGKAMNTSQVEAMGIQML	R	A	L	G	K	A	2	0	0	2	1	2	3	1	1	1	2	1	0	0	0	0	0	0	0	2	0	0	18	0	2039.98	Q8K297	Q8K297	356	373	Colgalt1	Procollagen galactosyltransferase 1	yes	yes	2;3	2.036e-08	89.959	By MS/MS	By matching	By MS/MS	By MS/MS	By matching	By matching	By MS/MS	By MS/MS	By MS/MS	By MS/MS	By MS/MS	By MS/MS	2	1	3	1	1	3	3	2	2	2	3	3	229070000	12360000	8738000	22929000	8810400	2567500	18250000	29976000	22556000	18935000	27005000	25439000	31508000			1151	2433	1201	15011;15012;15013;15014;15015;15016;15017;15018;15019;15020;15021;15022;15023;15024;15025;15026;15027;15028;15029;15030;15031;15032;15033;15034;15035;15036	29967;29968;29969;29970;29971;29972;29973;29974;29975;29976;29977;29978;29979;29980;29981;29982;29983;29984;29985;29986;29987;29988	29982		19	10980000	12000000	24652000	12689000	2694900	21326000	29976000	25174000	16322000	27151000	23868000	31225000
ALHFVFK	______________________________	______________________________	R	A	L	F	K	V	1	0	0	0	0	0	0	0	1	0	1	1	0	2	0	0	0	0	0	1	0	0	7	0	860.491	Q9CPV4;E9Q197;E9Q055;E9Q2R6	Q9CPV4	6	12	Glod4	Glyoxalase domain-containing protein 4	yes	no	2	0.035006	45.45		By MS/MS	By MS/MS		By matching						By matching			1	1		1						1		9029900	0	0	4068200	0	2933000	0	0	0	0	0	2028800	0			1152	2627	1202	15037;15038;15039;15040	29989;29990	29990		2	0	0	4374000	0	3078500	0	0	0	0	0	1903400	0
ALHGEQYLELYKPLPR	GGLAEVPGLSFNFAKALHGEQYLELYKPLP	LHGEQYLELYKPLPRSGELKCEAVIADILD	K	A	L	P	R	S	1	1	0	0	0	1	2	1	1	0	4	1	0	0	2	0	0	0	2	0	0	0	16	1	1926.04	Q3TT11;P51660;Q3UHW2	Q3TT11	403	418	Hsd17b4	Peroxisomal multifunctional enzyme type 2;(3R)-hydroxyacyl-CoA dehydrogenase;Enoyl-CoA hydratase 2	yes	no	3;4	0.017627	33.796	By MS/MS	By MS/MS	By MS/MS	By matching			By matching	By matching	By matching	By matching	By matching	By matching	2	2	2	1			1	1	2	1	2	1	136470000	28469000	14908000	20211000	6506500	0	0	10110000	6734600	16308000	10287000	14910000	8023400			1153	1316	1203	15041;15042;15043;15044;15045;15046;15047;15048;15049;15050;15051;15052;15053;15054;15055	29991;29992;29993;29994;29995;29996	29994		6	25290000	20473000	21731000	9370800	0	0	10110000	7516400	14058000	10343000	13989000	7951300
ALHIPESLPR	TTAPSNYLNNPYVRKALHIPESLPRWDMCN	PYVRKALHIPESLPRWDMCNFLVNLQYRRL	K	A	L	P	R	W	1	1	0	0	0	0	1	0	1	1	2	0	0	0	2	1	0	0	0	0	0	0	10	0	1131.64	Q9D2D1;Q544R6;G3X8T3;P16675	Q9D2D1	343	352	Ctsa	Carboxypeptidase;Lysosomal protective protein;Lysosomal protective protein 32 kDa chain;Lysosomal protective protein 20 kDa chain	yes	no	2	0.0022022	60.589	By MS/MS	By MS/MS	By MS/MS	By MS/MS	By MS/MS	By MS/MS	By MS/MS	By MS/MS	By MS/MS	By MS/MS	By MS/MS	By MS/MS	1	1	1	1	1	1	2	2	2	2	1	2	254090000	22087000	12998000	17910000	10652000	17250000	16748000	32210000	22592000	31798000	30833000	13000000	26009000			1154	858	1204	15056;15057;15058;15059;15060;15061;15062;15063;15064;15065;15066;15067;15068;15069;15070;15071;15072	29997;29998;29999;30000;30001;30002;30003;30004;30005;30006;30007;30008;30009;30010;30011;30012;30013;30014;30015;30016;30017;30018;30019;30020;30021;30022;30023;30024	30013		28	19621000	17850000	19257000	15341000	18105000	19571000	32210000	25215000	27410000	31000000	12197000	25775000
ALHNLTPQVPEYIAMHVFPALLLMTQSPDLHTR	KINHWDGAIRELSAKALHNLTPQVPEYIAM	PALLLMTQSPDLHTRHGAILACAEVTYALY	K	A	L	T	R	H	3	1	1	1	0	2	1	0	3	1	6	0	2	1	4	1	3	0	1	2	0	0	33	0	3752.95	Q8BYA0	Q8BYA0	588	620	Tbcd	Tubulin-specific chaperone D	yes	yes	5	0.086666	19.903	By matching	By matching	By matching	By matching	By matching		By matching	By matching	By MS/MS	By matching	By matching	By matching	1	1	1	1	1		1	1	1	1	1	1	68595000	3556400	2010800	4089800	4906100	3012400	0	9272200	6491300	10905000	11099000	8170800	5081300			1155	2354	1205	15073;15074;15075;15076;15077;15078;15079;15080;15081;15082;15083	30025	30025		0	3159200	2761400	4397200	7065900	3161800	0	9272200	7244900	9400300	11159000	7666100	5035500
ALHSLLLR	DYLHLSRLGYTPVCRALHSLLLRLLAQDQG	GYTPVCRALHSLLLRLLAQDQGQGIPLPET	R	A	L	L	R	L	1	1	0	0	0	0	0	0	1	0	4	0	0	0	0	1	0	0	0	0	0	0	8	0	921.576	Q3TJC2;Q61205;D3Z7E6	Q3TJC2	208	215	Pafah1b3	Platelet-activating factor acetylhydrolase IB subunit gamma	yes	no	2	0.020185	45.952	By MS/MS	By MS/MS	By MS/MS		By MS/MS	By matching	By MS/MS	By matching		By matching	By MS/MS	By MS/MS	1	1	1		1	1	1	1		1	1	1	46771000	0	0	4339700	0	6401800	5565800	5263300	5242200	0	7075800	6598700	6284000			1156	1709	1206	15084;15085;15086;15087;15088;15089;15090;15091;15092;15093	30026;30027;30028;30029;30030;30031;30032	30032		7	0	0	4665900	0	6719400	6504000	5263300	5850700	0	7114200	6191100	6227500
ALIAAQYSGAQVR	AGTLYTYPENWRAFKALIAAQYSGAQVRVL	FKALIAAQYSGAQVRVLSAPPHFHFGQTNR	K	A	L	V	R	V	4	1	0	0	0	2	0	1	0	1	1	0	0	0	0	1	0	0	1	1	0	0	13	0	1346.73	Q4FZK2;Q9D8N0	Q4FZK2	18	30	Eef1g	Elongation factor 1-gamma	yes	no	2	2.2653e-47	230.24	By MS/MS	By MS/MS	By MS/MS	By MS/MS	By MS/MS	By MS/MS	By MS/MS	By MS/MS	By MS/MS	By MS/MS	By MS/MS	By MS/MS	1	1	1	1	1	1	1	1	1	1	1	1	1280300000	127710000	77471000	97305000	89754000	112840000	112620000	107510000	92822000	117370000	113700000	120800000	110440000			1157	1978	1207	15094;15095;15096;15097;15098;15099;15100;15101;15102;15103;15104;15105	30033;30034;30035;30036;30037;30038;30039;30040;30041;30042;30043;30044;30045;30046;30047;30048;30049;30050;30051;30052;30053;30054;30055;30056;30057;30058;30059;30060;30061;30062;30063;30064;30065;30066;30067;30068;30069;30070;30071;30072;30073;30074;30075;30076;30077;30078;30079;30080;30081	30038		49	113440000	106390000	104620000	129270000	118430000	131610000	107510000	103600000	101170000	114320000	113340000	109450000
ALIAGGGAPEIELALR	IHDALCVIRCLVKKRALIAGGGAPEIELAL	LIAGGGAPEIELALRLTEYSRTLSGMESYC	R	A	L	L	R	L	4	1	0	0	0	0	2	3	0	2	3	0	0	0	1	0	0	0	0	0	0	0	16	0	1549.88	Q564F4;Q3UJZ8;Q3TII0;P80315;G5E839	Q564F4	420	435	Cct4	T-complex protein 1 subunit delta	yes	no	2	1.608e-08	128.28	By MS/MS	By MS/MS	By MS/MS	By MS/MS	By MS/MS	By MS/MS	By MS/MS	By MS/MS	By MS/MS	By MS/MS	By MS/MS	By MS/MS	1	1	1	1	1	1	1	1	1	1	1	1	399450000	39978000	25801000	29444000	26486000	35455000	30263000	40200000	33891000	40887000	28066000	33556000	35419000			1158	1505	1208	15106;15107;15108;15109;15110;15111;15112;15113;15114;15115;15116;15117	30082;30083;30084;30085;30086;30087;30088;30089;30090;30091;30092;30093;30094;30095;30096;30097;30098;30099;30100;30101;30102;30103;30104;30105;30106;30107;30108;30109;30110;30111;30112;30113;30114;30115;30116;30117;30118;30119;30120;30121;30122;30123;30124;30125;30126;30127;30128;30129;30130;30131;30132;30133;30134;30135;30136;30137;30138;30139;30140;30141;30142;30143	30127		62	35513000	35432000	31658000	38145000	37214000	35364000	40200000	37825000	35244000	28219000	31483000	35100000
ALIDSGFAIK	ELIDKSVAPHVSASKALIDSGFAIKEKDVA	VSASKALIDSGFAIKEKDVADKGSSMHTAS	K	A	L	I	K	E	2	0	0	1	0	0	0	1	0	2	1	1	0	1	0	1	0	0	0	0	0	0	10	0	1033.58	Q99MV1	Q99MV1	661	670	Tdrd1	Tudor domain-containing protein 1	yes	yes	2	0.0003034	90.37	By MS/MS	By MS/MS	By MS/MS	By MS/MS	By MS/MS	By MS/MS	By MS/MS	By MS/MS	By MS/MS	By MS/MS	By MS/MS	By MS/MS	1	1	1	1	1	1	1	1	1	1	1	1	1758200000	149910000	120940000	98479000	149330000	135640000	158070000	133440000	134300000	175130000	172860000	147610000	182460000			1159	2613	1209	15118;15119;15120;15121;15122;15123;15124;15125;15126;15127;15128;15129	30144;30145;30146;30147;30148;30149;30150;30151;30152;30153;30154;30155;30156;30157;30158;30159;30160;30161;30162;30163;30164;30165;30166;30167;30168;30169;30170;30171;30172;30173;30174;30175;30176;30177;30178;30179;30180;30181;30182;30183;30184;30185;30186;30187;30188;30189	30159		46	133170000	166080000	105880000	215070000	142370000	184710000	133440000	149890000	150970000	173800000	138490000	180820000
ALIDYENSNK	LNIEAAKDLLYRRTKALIDYENSNKALDKA	YRRTKALIDYENSNKALDKARLKSKDVKLA	K	A	L	N	K	A	1	0	2	1	0	0	1	0	0	1	1	1	0	0	0	1	0	0	1	0	0	0	10	0	1165.56	Q8C5E7;Q3TJN6;Q9D8U8;Q3TXT4	Q8C5E7	315	324	Snx5	Sorting nexin-5	yes	no	2	0.014227	43.635				By matching	By MS/MS	By MS/MS	By MS/MS	By matching	By matching	By matching	By matching	By matching				1	1	1	1	1	1	1	1	1	97717000	0	0	0	2757200	17055000	13103000	15143000	13508000	3733700	15233000	1670500	15515000			1160	1714	1210	15130;15131;15132;15133;15134;15135;15136;15137;15138	30190;30191;30192;30193	30192		4	0	0	0	3971000	17901000	15311000	15143000	15076000	3218400	15316000	1567300	15375000
ALIEMEK	AQPGSFEYEYAMRWKALIEMEKQQQDQVDR	YEYAMRWKALIEMEKQQQDQVDRNIKEARE	K	A	L	E	K	Q	1	0	0	0	0	0	2	0	0	1	1	1	1	0	0	0	0	0	0	0	0	0	7	0	832.436	Q4FK11;Q3UM20;Q3TF40;Q99K48;Q3TTV7;Q3TFC2;Q3TMM5	Q4FK11	275	281	Nono	Non-POU domain-containing octamer-binding protein	yes	no	2	0.0078294	73.975	By MS/MS		By MS/MS	By MS/MS	By MS/MS	By MS/MS		By MS/MS				By MS/MS	1		1	1	1	1		1				1	98001000	25930000	0	15073000	4690900	14222000	14550000	0	11820000	0	0	0	11715000			1161	1665	1211	15139;15140;15141;15142;15143;15144;15145	30194;30195;30196;30197;30198;30199;30200;30201;30202	30202		6	23034000	0	16206000	6755900	14928000	17002000	0	13192000	0	0	0	11609000
ALIESGLGTDFSPDVGYNGYTR	LSSLLIAGPNSPFYKALIESGLGTDFSPDV	GTDFSPDVGYNGYTREAYFSVGLQGIAEKD	K	A	L	T	R	E	1	1	1	2	0	0	1	4	0	1	2	0	0	1	1	2	2	0	2	1	0	0	22	0	2331.1	Q8K411	Q8K411	364	385	Pitrm1	Presequence protease, mitochondrial	yes	yes	2;3	1.9847e-06	77.078	By MS/MS	By MS/MS	By MS/MS	By MS/MS	By MS/MS	By MS/MS	By MS/MS	By MS/MS	By MS/MS	By MS/MS	By MS/MS	By MS/MS	2	2	2	2	2	1	1	1	1	1	2	2	152310000	16043000	16133000	13293000	12504000	16974000	9216300	8306100	9707300	11251000	13034000	9762500	16081000			1162	2444	1212	15146;15147;15148;15149;15150;15151;15152;15153;15154;15155;15156;15157;15158;15159;15160;15161;15162;15163;15164	30203;30204;30205;30206;30207;30208;30209;30210;30211;30212;30213;30214;30215;30216;30217;30218;30219;30220;30221;30222;30223;30224;30225;30226;30227;30228;30229;30230;30231;30232;30233;30234;30235;30236;30237;30238;30239;30240	30208		38	14251000	22155000	14292000	18009000	17816000	10770000	8306100	10834000	9698100	13105000	9159500	15936000
ALIGMTAGATGAFVGTPAEVALIR	RLTGADGTPPGFLLKALIGMTAGATGAFVG	TGAFVGTPAEVALIRMTADGRLPADQRRGY	K	A	L	I	R	M	6	1	0	0	0	0	1	4	0	2	2	0	1	1	1	0	3	0	0	2	0	0	24	0	2286.24	Q9CTC7;Q5SX53;Q9CR62;Q5SX46	Q9CTC7	61	84	Slc25a11	Mitochondrial 2-oxoglutarate/malate carrier protein	yes	no	2;3	5.1483e-06	66.797	By MS/MS	By MS/MS	By MS/MS	By MS/MS	By MS/MS	By MS/MS	By MS/MS	By matching	By MS/MS	By MS/MS	By MS/MS	By matching	1	1	1	1	1	1	2	1	2	2	2	1	160000000	7657000	5482000	9439400	6881500	10009000	8606800	21768000	9265700	23176000	27264000	20580000	9869200			1163	2070	1213	15165;15166;15167;15168;15169;15170;15171;15172;15173;15174;15175;15176;15177;15178;15179;15180	30241;30242;30243;30244;30245;30246;30247;30248;30249;30250;30251;30252;30253;30254;30255;30256;30257;30258;30259;30260;30261;30262;30263;30264	30243		24	6801900	7528100	10149000	9910900	10505000	10058000	21768000	10341000	19977000	27412000	19309000	9780400
ALILDLYEQIVTGVEYIHSK	LEQWMRNRNQSKVDKALILDLYEQIVTGVE	LYEQIVTGVEYIHSKGLIHRDLKPGNIFLV	K	A	L	S	K	G	1	0	0	1	0	1	2	1	1	3	3	1	0	0	0	1	1	0	2	2	0	0	20	0	2303.24	Q91YN2;Q03963;Q78E06	Q91YN2	351	370	Eif2ak2	Interferon-induced, double-stranded RNA-activated protein kinase	yes	no	3	2.727e-07	85.808	By MS/MS	By matching	By MS/MS	By MS/MS	By MS/MS	By matching	By MS/MS	By MS/MS	By MS/MS	By MS/MS	By MS/MS	By MS/MS	1	1	1	1	1	1	1	1	1	1	1	1	67697000	3912800	1296700	4929600	3483700	2777100	2815600	5754000	4891600	7634900	8215500	14160000	7825100			1164	1562	1214	15181;15182;15183;15184;15185;15186;15187;15188;15189;15190;15191;15192	30265;30266;30267;30268;30269;30270;30271;30272;30273;30274;30275;30276;30277;30278;30279;30280;30281;30282;30283;30284;30285;30286;30287;30288;30289;30290	30278		26	3475800	1780700	5300200	5017300	2914900	3290200	5754000	5459500	6581300	8260100	13286000	7754700
ALINADELANDVAGAEALLDR	LADFRDLTSWVTEMKALINADELANDVAGA	ELANDVAGAEALLDRHQEHKGEIDAHEDSF	K	A	L	D	R	H	6	1	2	3	0	0	2	1	0	1	4	0	0	0	0	0	0	0	0	1	0	0	21	0	2153.1	A3KGU5;B9EKJ1;A3KGU7;E9Q447;B7ZWK3;A3KGU9;B2RXX6;Q3V1V5;Q3URW8;P16546	A3KGU5	382	402	Sptan1	Spectrin alpha chain, non-erythrocytic 1	no	no	2;3	4.0954e-134	268.61		By MS/MS	By MS/MS	By MS/MS	By MS/MS	By MS/MS	By MS/MS	By MS/MS	By MS/MS	By MS/MS	By MS/MS	By matching		2	1	2	1	2	1	1	1	1	1	1	628120000	0	97964000	55300000	73887000	59554000	89406000	38137000	41379000	49638000	38338000	43317000	41202000			1165	446;1124	1215	15193;15194;15195;15196;15197;15198;15199;15200;15201;15202;15203;15204;15205;15206	30291;30292;30293;30294;30295;30296;30297;30298;30299;30300;30301;30302;30303;30304;30305;30306;30307;30308;30309;30310;30311;30312;30313;30314;30315;30316;30317;30318;30319;30320;30321;30322;30323;30324;30325;30326;30327;30328;30329;30330;30331;30332;30333;30334;30335;30336;30337;30338;30339;30340;30341;30342;30343;30344;30345;30346;30347	30292		57	0	134530000	59458000	106410000	62508000	104480000	38137000	46182000	42788000	38546000	40641000	40831000
ALIQLPPYISQCDEVLQFFETRPEDLNPPK	DVAVKRLIPIDEYCKALIQLPPYISQCDEV	LQFFETRPEDLNPPKEEHIGKKKSGNDPTS	K	A	L	P	K	E	1	1	1	2	1	3	3	0	0	2	4	1	0	2	5	1	1	0	1	1	0	0	30	1	3543.8	B9EJ37;A0A5F8MPP7;A2AAY5;Q3TDV5	B9EJ37	104	133	Sh3pxd2b	SH3 and PX domain-containing protein 2B	yes	no	3	0.018573	26.841	By matching	By MS/MS	By MS/MS	By MS/MS	By MS/MS	By MS/MS	By matching		By MS/MS		By matching	By matching	1	1	1	1	1	1	1		1		1	1	131590000	12514000	12024000	15917000	13372000	16784000	12540000	10841000	0	11993000	0	14187000	11416000			1166	332	1216	15207;15208;15209;15210;15211;15212;15213;15214;15215;15216	30348;30349;30350;30351;30352;30353;30354;30355	30348		8	11117000	16511000	17114000	19259000	17617000	14654000	10841000	0	10338000	0	13310000	11313000
ALIQYFSPYVSADMHK	LAPHVRTLYTQIRNRALIQYFSPYVSADMH	LIQYFSPYVSADMHKMAAAFNTTVAALEDE	R	A	L	H	K	M	2	0	0	1	0	1	0	0	1	1	1	1	1	1	1	2	0	0	2	1	0	0	16	0	1868.91	G3UXW9;A0A140LJB7;Q3MIA8;B1ATU4;Q99LD4	G3UXW9	408	423	Gps1	COP9 signalosome complex subunit 1	yes	no	3	7.758e-05	51.591		By matching	By MS/MS	By matching	By MS/MS	By MS/MS			By MS/MS	By MS/MS				1	1	1	1	1			1	1			84104000	0	9350800	0	9471200	16593000	16853000	0	0	18954000	12881000	0	0			1167	845	1217	15217;15218;15219;15220;15221;15222;15223	30356;30357;30358;30359;30360;30361;30362	30356		7	0	12841000	0	13641000	17416000	19694000	0	0	16339000	12951000	0	0
ALITFAGMIPYR	RVIEDRDSQLRSQARALITFAGMIPYRTSG	QARALITFAGMIPYRTSGDTNARLVQMEVL	R	A	L	Y	R	T	2	1	0	0	0	0	0	1	0	2	1	0	1	1	1	0	1	0	1	0	0	0	12	0	1351.73	Q8BJ71;Q3TFC8;A0A1D5RLQ0	Q8BJ71	791	802	Nup93	Nuclear pore complex protein Nup93	yes	no	2	0.00024411	86.67	By MS/MS	By MS/MS	By MS/MS	By MS/MS	By MS/MS	By MS/MS		By MS/MS	By MS/MS				1	1	1	1	1	1		1	1				62383000	8354700	5123700	7093300	5372600	9224700	6652700	0	8582400	11979000	0	0	0			1168	2306	1218	15224;15225;15226;15227;15228;15229;15230;15231	30363;30364;30365;30366;30367;30368;30369;30370;30371;30372;30373;30374;30375;30376;30377	30375		15	7421700	7036100	7626500	7737800	9682300	7774100	0	9578600	10326000	0	0	0
ALIVEPSR	NAQVSQTKFLPNAPKALIVEPSRELAEQTL	FLPNAPKALIVEPSRELAEQTLNNVKQFKK	K	A	L	S	R	E	1	1	0	0	0	0	1	0	0	1	1	0	0	0	1	1	0	0	0	1	0	0	8	0	883.513	Q91VR5;Q922B8;Q3V1Z7	Q91VR5	289	296	Ddx1	ATP-dependent RNA helicase DDX1	yes	no	2	0.021839	53.351		By MS/MS												1											0	0	0	0	0	0	0	0	0	0	0	0	0			1169	2525	1219	15232	30378	30378		1	0	0	0	0	0	0	0	0	0	0	0	0
ALIVVPYAEGVIPDETK	AVVAQHLTNTVFVDRALIVVPYAEGVIPDE	IVVPYAEGVIPDETKALSLLAPANAVAGLL	R	A	L	T	K	A	2	0	0	1	0	0	2	1	0	2	1	1	0	0	2	0	1	0	1	3	0	0	17	0	1812.99	Q8C0Z3;Q8CFF2;Q8CGI3;Q9CT17;Q6NSR2;Q3UIX4;F6RDI8;E9Q6E5;D3Z4B0	Q8C0Z3	97	113	Srsf11		yes	no	3	0.010872	34.277	By MS/MS	By matching	By matching	By matching	By matching			By matching	By matching		By matching		1	1	1	1	1			1	1		1		26489000	3955300	2434100	3128600	2551500	3106300	0	0	2645400	5968800	0	2699500	0			1170	762	1220	15233;15234;15235;15236;15237;15238;15239;15240	30379	30379		1	3513600	3342600	3363700	3674800	3260400	0	0	2952500	5145200	0	2532800	0
ALKDPNAFLFDHLLTLKPVK	NASQARVDAHRCIVRALKDPNAFLFDHLLT	NAFLFDHLLTLKPVKFLEGELIHDLLTIFV	R	A	L	V	K	F	2	0	1	2	0	0	0	0	1	0	5	3	0	2	2	0	1	0	0	1	0	0	20	2	2279.3	Q99JX4;A2A702;A2A701	Q99JX4	211	230	Eif3m	Eukaryotic translation initiation factor 3 subunit M	yes	no	4;5	3.4691e-05	65.924	By MS/MS	By matching	By matching	By MS/MS	By matching	By matching	By MS/MS	By MS/MS	By matching	By MS/MS	By MS/MS	By MS/MS	1	1	1	1	1	1	1	2	2	2	2	2	277000000	19890000	9303900	11960000	10316000	19436000	10569000	23738000	28838000	38519000	29433000	39994000	35002000			1171	2577	1221	15241;15242;15243;15244;15245;15246;15247;15248;15249;15250;15251;15252;15253;15254;15255;15256;15257	30380;30381;30382;30383;30384;30385;30386;30387;30388;30389	30388		10	17669000	12777000	12859000	14858000	20401000	12350000	23738000	32186000	33204000	29593000	37523000	34687000
ALLADAQIMLDHLK	FESEKRLRKDLKRTKALLADAQIMLDHLKN	KALLADAQIMLDHLKNNAPSKREIAQLKNQ	K	A	L	L	K	N	3	0	0	2	0	1	0	0	1	1	4	1	1	0	0	0	0	0	0	0	0	0	14	0	1550.85	K3W4L0;B2RRE2;E9QAX2;Q9JMH9;E9QA74;E9Q405;A0A1C7ZN10;A0A4Y5WWJ7;Q6PER1	K3W4L0	1660	1673	Myo18a	Unconventional myosin-XVIIIa	yes	no	3	0.0043707	33.204	By matching				By matching	By matching	By matching	By matching	By MS/MS	By MS/MS	By MS/MS	By MS/MS	1				1	1	1	1	2	1	1	2	41155000	2795300	0	0	0	2804900	3680500	4373500	3990800	7050000	4737800	3845100	7876800			1172	511	1222	15258;15259;15260;15261;15262;15263;15264;15265;15266;15267;15268	30390;30391;30392;30393;30394	30391		5	2483100	0	0	0	2944000	4301000	4373500	4454000	6077100	4763600	3607600	7806000
ALLAEHLLKPLPADR	______________________________	ALLAEHLLKPLPADRQIETGPFLEAVAHLP	M	A	L	D	R	Q	3	1	0	1	0	0	1	0	1	0	5	1	0	0	2	0	0	0	0	0	0	0	15	1	1655.97	D3Z1H8;D3Z1H9;Q7TMS6;Q3U011;Q9JL62	D3Z1H8	2	16	Gltp	Glycolipid transfer protein	yes	no	3	8.4976e-06	85.909	By MS/MS	By MS/MS	By MS/MS	By MS/MS	By MS/MS	By MS/MS	By MS/MS	By MS/MS	By MS/MS	By MS/MS	By MS/MS	By MS/MS	1	1	1	1	1	1	1	1	1	1	1	1	112660000	11391000	7227900	9055600	7178500	9664600	8761900	9022900	7548000	11694000	11333000	10933000	8844000			1173	661	1223	15269;15270;15271;15272;15273;15274;15275;15276;15277;15278;15279;15280	30395;30396;30397;30398;30399;30400;30401;30402;30403;30404;30405;30406;30407;30408;30409;30410;30411;30412;30413;30414;30415;30416;30417;30418;30419;30420;30421;30422;30423;30424;30425;30426;30427;30428;30429	30412		35	10119000	9925700	9736400	10339000	10144000	10239000	9022900	8424200	10080000	11394000	10258000	8764500
ALLALAK	LAKDITSDTSGDFRKALLALAKGDRCQDLS	DTSGDFRKALLALAKGDRCQDLSVNQDLAD	K	A	L	A	K	G	3	0	0	0	0	0	0	0	0	0	3	1	0	0	0	0	0	0	0	0	0	0	7	0	698.469	Q4FJV4;B7STB7;P10107;Q3U5N9;Q4FK88;A0A494BBD8;Q3US43;Q8R024;Q8C846;E9QAQ7;A2BH40	Q4FJV4	179	185	Anxa1;Arid1a	Annexin;Annexin A1;AT-rich interactive domain-containing protein 1A	yes	no	1	0.018748	103.7	By matching	By matching	By MS/MS	By MS/MS	By MS/MS	By matching	By matching	By MS/MS	By matching	By matching	By matching	By matching	1	1	1	1	1	1	1	1	1	1	1	1	695890000	77990000	41612000	57751000	27976000	59123000	45009000	63975000	56066000	79331000	62285000	69722000	55049000			1174	549	1224	15281;15282;15283;15284;15285;15286;15287;15288;15289;15290;15291;15292	30430;30431;30432;30433	30430		3	69281000	57144000	62093000	40292000	62056000	52596000	63975000	62575000	68384000	62623000	65415000	54554000
ALLALCGGED	LHQAIEGDTSGDFMKALLALCGGED_____	GDFMKALLALCGGED_______________	K	A	L	E	D	-	2	0	0	1	1	0	1	2	0	0	3	0	0	0	0	0	0	0	0	0	0	0	10	0	1004.48	Q3UI56;P14824;Q3UDK4;Q99JX6;Q3TUI1;F8WIT2	Q99JX6	658	667	Anxa6	Annexin;Annexin A6	no	no	1;2	1.0979e-14	200.96	By MS/MS	By MS/MS	By MS/MS	By MS/MS	By MS/MS	By MS/MS	By MS/MS	By MS/MS	By MS/MS	By MS/MS	By MS/MS	By MS/MS	2	1	2	2	1	2	1	1	1	1	1	1	623250000	69236000	41919000	58835000	42169000	38825000	49314000	54305000	46473000	71697000	48094000	51609000	50777000			1175	2578;1113	1225	15293;15294;15295;15296;15297;15298;15299;15300;15301;15302;15303;15304;15305;15306;15307;15308	30434;30435;30436;30437;30438;30439;30440;30441;30442;30443;30444;30445;30446;30447;30448;30449;30450;30451;30452;30453;30454;30455;30456;30457;30458;30459;30460;30461;30462;30463;30464;30465;30466;30467	30435		34	61504000	57566000	63258000	60733000	40751000	57627000	54305000	51867000	61803000	48355000	48421000	50321000
ALLATASQCQQPAGNK	QKHAEMVHTGLKLERALLATASQCQQPAGN	LLATASQCQQPAGNKLSDLLAPISEQIQEV	R	A	L	N	K	L	4	0	1	0	1	3	0	1	0	0	2	1	0	0	1	1	1	0	0	0	0	0	16	0	1643.83	Q3U0U5;Q3TC53;Q3UVJ2;P40124;Q3UNQ0;B1ARS0	Q3U0U5	84	99	Cap1	Adenylyl cyclase-associated protein;Adenylyl cyclase-associated protein 1	yes	no	2	3.5256e-169	341.15	By MS/MS	By MS/MS	By MS/MS	By MS/MS	By MS/MS	By MS/MS	By MS/MS	By MS/MS	By MS/MS	By MS/MS	By MS/MS	By MS/MS	1	1	1	1	1	1	1	1	1	1	1	1	983740000	86642000	66467000	85127000	61581000	85208000	87572000	80709000	75969000	93910000	86511000	89048000	84994000			1176	1797	1226	15309;15310;15311;15312;15313;15314;15315;15316;15317;15318;15319;15320	30468;30469;30470;30471;30472;30473;30474;30475;30476;30477;30478;30479;30480;30481;30482;30483;30484;30485;30486;30487;30488;30489;30490;30491;30492;30493;30494;30495;30496;30497;30498;30499;30500;30501;30502;30503;30504;30505;30506;30507;30508;30509;30510;30511;30512;30513;30514;30515;30516;30517;30518;30519;30520;30521;30522;30523;30524;30525	30474		58	76966000	91276000	91527000	88691000	89435000	102330000	80709000	84788000	80951000	86980000	83547000	84229000
ALLATETPEASAPGTSGK	KSKSDPSTPKGKKRKALLATETPEASAPGT	ATETPEASAPGTSGKKQKKDVQEFRKPEAS	K	A	L	G	K	K	4	0	0	0	0	0	2	2	0	0	2	1	0	0	2	2	3	0	0	0	0	0	18	0	1699.86	Q3TS64;Q3TH37;Q3UL54;Q8BVY0;Q3TGI9;Q3TAJ5;Q3TLJ3;Q3TN25	Q3TS64	393	410	Rsl1d1	Ribosomal L1 domain-containing protein 1	yes	no	2	8.7487e-34	174.05	By MS/MS	By MS/MS	By MS/MS	By MS/MS	By MS/MS	By MS/MS	By MS/MS	By MS/MS	By MS/MS	By MS/MS	By MS/MS	By MS/MS	1	1	1	1	1	1	1	1	1	1	1	1	246220000	24594000	17440000	22404000	18310000	26339000	21580000	18127000	18723000	21349000	18159000	19327000	19868000			1177	1683	1227	15321;15322;15323;15324;15325;15326;15327;15328;15329;15330;15331;15332	30526;30527;30528;30529;30530;30531;30532;30533;30534;30535;30536;30537;30538;30539;30540;30541;30542;30543;30544;30545;30546;30547;30548;30549;30550;30551;30552;30553;30554;30555;30556;30557;30558;30559;30560;30561;30562;30563	30531		38	21848000	23950000	24088000	26370000	27645000	25218000	18127000	20897000	18403000	18258000	18133000	19689000
ALLAYAFALAGNQER	KSAKEGSQGSHVYTKALLAYAFALAGNQER	ALLAYAFALAGNQERRTEVLTSLYEEAVKE	K	A	L	E	R	R	5	1	1	0	0	1	1	1	0	0	3	0	0	1	0	0	0	0	1	0	0	0	15	0	1606.85	CON__ENSEMBL:ENSBTAP00000024146	CON__ENSEMBL:ENSBTAP00000024146	1152	1166			yes	yes	2	0.0071003	47.288	By MS/MS	By matching	By MS/MS										1	1	1										11161000	3981600	3311600	3868100	0	0	0	0	0	0	0	0	0		+	1178	578	1228	15333;15334;15335	30564;30565	30565		0	3536900	4547700	4158900	0	0	0	0	0	0	0	0	0
ALLCYNR	______________________________	______________________________	M	A	L	N	R	G	1	1	1	0	1	0	0	0	0	0	2	0	0	0	0	0	0	0	1	0	0	0	7	0	895.459	Q9D1P4;A0A1L1STQ1;A0A1L1SSG7;A0A1L1STZ1;A0A1L1SU22	Q9D1P4	2	8	Chordc1	Cysteine and histidine-rich domain-containing protein 1	yes	no	2	0.028216	40.946							By MS/MS												1						0	0	0	0	0	0	0	0	0	0	0	0	0			1179	2730	1229	15336	30566	30566		1	0	0	0	0	0	0	0	0	0	0	0	0
ALLDFEDK	TPLQVVLPNTALHLKALLDFEDKNGDKVMA	NTALHLKALLDFEDKNGDKVMAGDEWLFEG	K	A	L	D	K	N	1	0	0	2	0	0	1	0	0	0	2	1	0	1	0	0	0	0	0	0	0	0	8	0	949.476	Q9EQK5;Q3THX5;E9Q3X0;Q8C2S9;Q3U7S9	Q9EQK5	125	132	Mvp	Major vault protein	yes	no	2	0.011831	50.703	By matching	By MS/MS	By matching	By MS/MS	By MS/MS	By MS/MS	By matching	By matching		By matching	By matching	By matching	1	1	1	1	1	1	1	1		1	1	1	90987000	10060000	6910500	7843800	9560600	9843700	8464300	4968100	8180400	0	9143400	8178100	7834600			1180	2823	1230	15337;15338;15339;15340;15341;15342;15343;15344;15345;15346;15347	30567;30568;30569;30570	30568		3	8936400	9489900	8433500	13769000	10332000	9891100	4968100	9130000	0	9193000	7673000	7764100
ALLDGESHHAAGSHDTALSR	YNLRSKLRPAKSQEKALLDGESHHAAGSHD	ESHHAAGSHDTALSRSFLPGEGPGHGQDRS	K	A	L	S	R	S	4	1	0	2	0	0	1	2	3	0	3	0	0	0	0	3	1	0	0	0	0	0	20	0	2043.97	B9EJ37;A0A5F8MPP7;A2AAY5	B9EJ37	676	695	Sh3pxd2b	SH3 and PX domain-containing protein 2B	yes	no	4	5.7702e-09	115.98	By MS/MS	By MS/MS	By MS/MS	By matching	By MS/MS	By MS/MS	By MS/MS	By MS/MS	By MS/MS	By MS/MS	By MS/MS	By MS/MS	1	1	1	1	1	1	1	1	1	1	1	1	78365000	9676100	4017700	7048900	2019100	2766200	2755300	7315300	7627600	9533400	8114300	9076500	8414700			1181	332	1231	15348;15349;15350;15351;15352;15353;15354;15355;15356;15357;15358;15359	30571;30572;30573;30574;30575;30576;30577;30578;30579;30580;30581;30582;30583;30584;30585;30586;30587;30588;30589;30590;30591;30592;30593;30594;30595;30596;30597;30598;30599;30600;30601;30602	30576		32	8595500	5517300	7578800	2907900	2903400	3219800	7315300	8513000	8217800	8158300	8515900	8339000
ALLDQLMGTAR	______________________________	AQMRALLDQLMGTARDGDETRQRVKFTDDR	R	A	L	A	R	D	2	1	0	1	0	1	0	1	0	0	3	0	1	0	0	0	1	0	0	0	0	0	11	0	1187.63	Q3TV90;A0A0R4J047;Q9CYI4;D6RGP6	Q3TV90	9	19	Luc7l	Putative RNA-binding protein Luc7-like 1	yes	no	2	0.003362	62.823	By MS/MS		By MS/MS			By MS/MS	By matching				By matching		1		1			1	1				1		19648000	4344200	0	3715400	0	0	3385400	3747700	0	0	0	4455600	0			1182	101	1232	15360;15361;15362;15363;15364	30603;30604;30605	30604		1	3859100	0	3994700	0	0	3956100	3747700	0	0	0	4180400	0
ALLDTLQLGPDALTVHLIHEVTK	CKRQRSIRPGLSPYRALLDTLQLGPDALTV	GPDALTVHLIHEVTKVLLVLELQGLQKNMT	R	A	L	T	K	V	2	0	0	2	0	1	1	1	2	1	6	1	0	0	1	0	3	0	0	2	0	0	23	0	2496.4	Q8BHN3;A1A4T2;Q3UE86	Q8BHN3	62	84	Ganab	Neutral alpha-glucosidase AB	no	no	3;4	1.4826e-40	153.82	By MS/MS	By MS/MS	By MS/MS	By MS/MS	By MS/MS	By MS/MS	By MS/MS	By MS/MS	By MS/MS	By MS/MS	By MS/MS	By MS/MS	2	2	3	2	2	2	2	3	3	3	2	2	796440000	75790000	33523000	41375000	36808000	36836000	60728000	80386000	83350000	97258000	91643000	68932000	89810000			1183	2300;343	1233	15365;15366;15367;15368;15369;15370;15371;15372;15373;15374;15375;15376;15377;15378;15379;15380;15381;15382;15383;15384;15385;15386;15387;15388;15389;15390;15391;15392	30606;30607;30608;30609;30610;30611;30612;30613;30614;30615;30616;30617;30618;30619;30620;30621;30622;30623;30624;30625;30626;30627;30628;30629;30630;30631;30632;30633;30634;30635;30636;30637;30638;30639;30640;30641;30642;30643;30644;30645;30646;30647;30648;30649;30650;30651;30652;30653;30654;30655;30656;30657;30658;30659;30660;30661;30662;30663;30664;30665;30666;30667;30668;30669;30670;30671;30672;30673;30674;30675;30676;30677	30627		71	67326000	46036000	44485000	53012000	38664000	70965000	80386000	93026000	83837000	92140000	64674000	89003000
ALLEAGVSPNAPNSFGR	RLARAAAQGRVHDVRALLEAGVSPNAPNSF	LEAGVSPNAPNSFGRTPIQVMMMGNVHVAA	R	A	L	G	R	T	3	1	2	0	0	0	1	2	0	0	2	0	0	1	2	2	0	0	0	1	0	0	17	0	1698.87	P51480;Q9QWT5	P51480	22	38	Cdkn2a;p16ink4a	Cyclin-dependent kinase inhibitor 2A	yes	no	2	0.0002885	52.928		By MS/MS	By matching	By MS/MS		By MS/MS								1	1	1		1							52002000	0	17009000	4590700	14412000	0	15990000	0	0	0	0	0	0			1184	1313	1234	15393;15394;15395;15396	30678;30679;30680;30681;30682;30683;30684;30685	30684		8	0	23358000	4935800	20757000	0	18685000	0	0	0	0	0	0
ALLEEIER	IANCQAAREQLRQEKALLEEIERHGEKVEE	EQLRQEKALLEEIERHGEKVEECQKFAKQY	K	A	L	E	R	H	1	1	0	0	0	0	3	0	0	1	2	0	0	0	0	0	0	0	0	0	0	0	8	0	971.529	Q9QXS1;Q6S388;Q6S392;Q6S393;Q6S387;Q6S385;Q6S390;E9Q3W4;A0A3B2W7J8	Q9QXS1	1398	1405	Plec	Plectin	yes	no	2	0.0037448	94.662	By MS/MS	By MS/MS	By MS/MS	By MS/MS	By MS/MS	By MS/MS	By MS/MS	By MS/MS	By MS/MS	By MS/MS	By MS/MS	By MS/MS	1	1	1	1	1	1	1	1	1	1	1	1	555320000	65610000	40877000	45096000	34783000	53349000	46893000	41671000	38124000	55012000	43828000	43223000	46856000			1185	2878	1235	15397;15398;15399;15400;15401;15402;15403;15404;15405;15406;15407;15408	30686;30687;30688;30689;30690;30691;30692;30693;30694;30695;30696;30697;30698;30699;30700;30701;30702;30703;30704;30705	30697		20	58283000	56134000	48486000	50096000	55996000	54798000	41671000	42550000	47420000	44066000	40553000	46434000
ALLELQLEPEELYQTFQR	AERIKPVLMMNKMDRALLELQLEPEELYQT	ELQLEPEELYQTFQRIVENVNVIISTYGEG	R	A	L	Q	R	I	1	1	0	0	0	3	4	0	0	0	5	0	0	1	1	0	1	0	1	0	0	0	18	0	2219.15	Q3UMI7;Q3UDC8;P58252;Q8BMA8;Q3UBL9;Q3TX47;Q3TK17;Q3TLB1;Q3TJZ1;Q6P9L9;Q3TWX1;Q3TW58;O89069	Q3UMI7	163	180	Eef2	Elongation factor 2	yes	no	2;3	2.8433e-95	257.52	By MS/MS	By MS/MS	By MS/MS	By MS/MS	By MS/MS	By MS/MS	By MS/MS	By MS/MS	By MS/MS	By MS/MS	By MS/MS	By MS/MS	2	2	2	2	2	2	2	2	2	2	2	2	1555000000	156870000	88405000	105630000	126640000	125950000	125310000	135200000	112740000	158380000	134150000	141310000	144430000			1186	1357	1236	15409;15410;15411;15412;15413;15414;15415;15416;15417;15418;15419;15420;15421;15422;15423;15424;15425;15426;15427;15428;15429;15430;15431;15432	30706;30707;30708;30709;30710;30711;30712;30713;30714;30715;30716;30717;30718;30719;30720;30721;30722;30723;30724;30725;30726;30727;30728;30729;30730;30731;30732;30733;30734;30735;30736;30737;30738;30739;30740;30741;30742;30743;30744;30745;30746;30747;30748;30749;30750;30751;30752;30753;30754;30755;30756;30757;30758;30759;30760;30761;30762;30763;30764;30765;30766;30767;30768;30769;30770;30771;30772;30773;30774;30775;30776;30777;30778;30779;30780;30781;30782;30783;30784;30785;30786;30787;30788;30789;30790;30791;30792;30793;30794;30795;30796;30797;30798;30799;30800;30801;30802;30803;30804;30805;30806;30807;30808;30809;30810;30811;30812;30813;30814;30815;30816;30817;30818;30819;30820;30821;30822;30823;30824;30825;30826;30827;30828	30767		123	139350000	121400000	113570000	182390000	132200000	146430000	135200000	125830000	136530000	134880000	132580000	143130000
ALLENIAMYLTHMLK	LYMAARKAERRRPNRALLENIAMYLTHMLK	ALLENIAMYLTHMLKIFGAIEEESPLGFPV	R	A	L	L	K	I	2	0	1	0	0	0	1	0	1	1	4	1	2	0	0	0	1	0	1	0	0	0	15	0	1759.94	Q3U716;Q9ER72;Q3UXN3;Q7TNP6	Q3U716	542	556	Cars	Cysteine--tRNA ligase, cytoplasmic	yes	no	3	0.023383	23.481	By MS/MS						By matching	By matching	By MS/MS	By matching	By MS/MS	By MS/MS	1						1	1	1	1	1	1	17129000	1890400	0	0	0	0	0	1808200	1590000	3905400	2420000	2384600	3130600			1187	1836	1237	15433;15434;15435;15436;15437;15438;15439	30829;30830;30831;30832;30833;30834;30835;30836	30829		8	1679300	0	0	0	0	0	1808200	1774600	3366500	2433100	2237300	3102400
ALLEVVQSGGK	DAIETDDLTIKLVIKALLEVVQSGGKNIEL	LVIKALLEVVQSGGKNIELAVMRRDQPLKI	K	A	L	G	K	N	1	0	0	0	0	1	1	2	0	0	2	1	0	0	0	1	0	0	0	2	0	0	11	0	1099.62	Q542H2;Q3TN31;Q9Z2U0;A0A338P7D7;Q3UIT9;Q3THL2;Q9CWH6;B7ZMS3;Q8VEB8	Q542H2	194	204	Psma7;Psma8	Proteasome subunit alpha type;Proteasome subunit alpha type-7;Proteasome subunit alpha type-7-like	yes	no	1;2	0.00012815	102.62	By MS/MS	By MS/MS	By MS/MS	By MS/MS	By MS/MS	By MS/MS	By MS/MS	By MS/MS	By MS/MS	By MS/MS	By MS/MS	By MS/MS	2	2	3	2	2	2	2	2	2	2	2	2	674730000	67138000	50431000	54821000	47625000	67646000	55318000	49663000	49859000	60493000	58604000	58133000	54995000			1188	1734	1238	15440;15441;15442;15443;15444;15445;15446;15447;15448;15449;15450;15451;15452;15453;15454;15455;15456;15457;15458;15459;15460;15461;15462;15463;15464	30837;30838;30839;30840;30841;30842;30843;30844;30845;30846;30847;30848;30849;30850;30851;30852	30852		10	59641000	69254000	58942000	68591000	71002000	64643000	49663000	55646000	52145000	58922000	54542000	54500000
ALLFIPR	LAVKHFSVEGQLEFRALLFIPRRAPFDLFE	VEGQLEFRALLFIPRRAPFDLFENKKKKNN	R	A	L	P	R	R	1	1	0	0	0	0	0	0	0	1	2	0	0	1	1	0	0	0	0	0	0	0	7	0	828.522	Q71LX8;P11499;E9Q3D6	Q71LX8	331	337	Hsp90ab1	Heat shock protein HSP 90-beta	yes	no	2	0.00024741	148.12	By MS/MS	By MS/MS	By MS/MS	By MS/MS	By MS/MS	By MS/MS	By MS/MS	By MS/MS	By MS/MS	By MS/MS	By MS/MS	By MS/MS	1	1	1	1	1	1	1	1	1	1	1	1	2327900000	249270000	146620000	159750000	158480000	216230000	226320000	185770000	166340000	191440000	208520000	221470000	197710000			1189	1095	1239	15465;15466;15467;15468;15469;15470;15471;15472;15473;15474;15475;15476	30853;30854;30855;30856;30857;30858;30859;30860;30861;30862;30863;30864;30865;30866;30867;30868;30869;30870;30871;30872;30873;30874;30875;30876;30877;30878;30879;30880;30881;30882;30883;30884;30885;30886;30887;30888;30889;30890;30891;30892;30893;30894;30895;30896;30897;30898;30899;30900;30901;30902;30903;30904;30905;30906;30907;30908;30909;30910;30911;30912;30913;30914;30915;30916;30917;30918;30919;30920;30921;30922;30923;30924;30925;30926;30927;30928;30929;30930;30931;30932;30933;30934;30935;30936;30937;30938;30939;30940;30941;30942;30943;30944;30945;30946;30947;30948;30949;30950;30951;30952;30953;30954;30955;30956;30957;30958;30959;30960;30961;30962;30963;30964;30965;30966;30967;30968;30969;30970	30867		118	221430000	201350000	171760000	228250000	226960000	264470000	185770000	185650000	165030000	209650000	207790000	195930000
ALLFSNNSQELHPDPFQAEDPFK	ERGGFGAMDDPFKNKALLFSNNSQELHPDP	QELHPDPFQAEDPFKSDPFKGADPFKGDPF	K	A	L	F	K	S	2	0	2	2	0	2	2	0	1	0	3	1	0	3	3	2	0	0	0	0	0	0	23	0	2643.26	Q60902	Q60902	603	625	Eps15l1	Epidermal growth factor receptor substrate 15-like 1	yes	yes	3	0.00050594	34.689	By MS/MS	By MS/MS	By MS/MS	By MS/MS	By MS/MS	By MS/MS							1	1	1	1	1	1							77139000	13049000	10495000	13594000	17973000	12041000	9986400	0	0	0	0	0	0			1190	2092	1240	15477;15478;15479;15480;15481;15482	30971;30972;30973;30974;30975;30976;30977	30972		7	11592000	14412000	14616000	25886000	12638000	11670000	0	0	0	0	0	0
ALLFVPR	LAVKHFSVEGQLEFRALLFVPRRAPFDLFE	VEGQLEFRALLFVPRRAPFDLFENRKKKNN	R	A	L	P	R	R	1	1	0	0	0	0	0	0	0	0	2	0	0	1	1	0	0	0	0	1	0	0	7	0	814.507	Q80Y52;P07901;Q3UIF3;A0PJ91;Q3TJU7;Q3TKB9;Q3TKG0;Q8C5U3;Q3TKA2	Q80Y52	340	346	Hsp90aa1	Heat shock protein HSP 90-alpha	no	no	1;2	0.0013417	130.84	By MS/MS	By MS/MS	By MS/MS	By MS/MS	By MS/MS	By MS/MS	By MS/MS	By MS/MS	By MS/MS	By MS/MS	By MS/MS	By MS/MS	2	2	2	2	2	2	2	2	2	2	2	2	845920000	101710000	49112000	59140000	54910000	68053000	72578000	72876000	58950000	74305000	82238000	75915000	76136000			1191	1060;1718	1241	15483;15484;15485;15486;15487;15488;15489;15490;15491;15492;15493;15494;15495;15496;15497;15498;15499;15500;15501;15502;15503;15504;15505;15506	30978;30979;30980;30981;30982;30983;30984;30985;30986;30987;30988;30989;30990;30991;30992;30993;30994;30995;30996;30997;30998;30999;31000;31001;31002;31003;31004;31005;31006;31007;31008;31009;31010;31011;31012;31013;31014;31015;31016;31017;31018;31019;31020;31021;31022;31023;31024;31025;31026;31027;31028;31029;31030;31031;31032;31033;31034;31035;31036;31037;31038;31039;31040	30980		63	90348000	67443000	63586000	79083000	71429000	84813000	72876000	65792000	64051000	82685000	71226000	75451000
ALLGYADNQCK	LLGMKIYEQDEEKQRALLGYADNQCKLELQ	EKQRALLGYADNQCKLELQGIQGAVDHAAA	R	A	L	C	K	L	2	0	1	1	1	1	0	1	0	0	2	1	0	0	0	0	0	0	1	0	0	0	11	0	1238.6	Q9CPV4;E9Q197;F6ZTG3	Q9CPV4	173	183	Glod4	Glyoxalase domain-containing protein 4	yes	no	2	0.00051303	78.264	By matching	By matching	By matching				By MS/MS	By matching	By matching	By MS/MS	By matching	By matching	1	1	1				1	1	1	1	1	1	161110000	26021000	16975000	1698000	0	0	0	0	16009000	26578000	26345000	27961000	19522000			1192	2627	1242	15507;15508;15509;15510;15511;15512;15513;15514;15515	31041;31042	31042		2	23115000	23312000	1825700	0	0	0	0	17868000	22911000	26488000	26234000	19346000
ALLLEILHEIK	FQLFTGNKVQDAENKALLLEILHEIKSFPL	AENKALLLEILHEIKSFPLHFDENSFFAGD	K	A	L	I	K	S	1	0	0	0	0	0	2	0	1	2	4	1	0	0	0	0	0	0	0	0	0	0	11	0	1290.79	Q4FK57;Q8R180;Q4FJZ3;A0A2I3BPM1	Q4FK57	338	348	Ero1l	ERO1-like protein alpha	yes	no	2;3	0.00010352	92.611	By MS/MS	By MS/MS	By MS/MS	By MS/MS	By MS/MS	By MS/MS	By MS/MS	By MS/MS	By MS/MS	By MS/MS	By MS/MS	By MS/MS	2	2	2	2	2	2	2	2	3	2	2	2	566590000	40547000	23174000	56179000	26582000	97907000	47300000	33973000	31381000	35255000	53328000	63061000	57902000			1193	1973	1243	15516;15517;15518;15519;15520;15521;15522;15523;15524;15525;15526;15527;15528;15529;15530;15531;15532;15533;15534;15535;15536;15537;15538;15539;15540	31043;31044;31045;31046;31047;31048;31049;31050;31051;31052;31053;31054;31055;31056;31057;31058;31059;31060;31061;31062;31063;31064;31065;31066;31067;31068;31069;31070;31071;31072;31073;31074;31075;31076;31077;31078;31079;31080;31081;31082;31083;31084;31085;31086;31087;31088;31089;31090;31091;31092;31093;31094;31095;31096;31097;31098;31099;31100;31101;31102;31103;31104;31105;31106;31107;31108;31109;31110;31111;31112	31071		70	36019000	31824000	60402000	38284000	102760000	55273000	33973000	35024000	30390000	53617000	59166000	57382000
ALLLLCGGEDD	LYSMIKGDTSGDYKKALLLLCGGEDD____	DYKKALLLLCGGEDD_______________	K	A	L	D	D	-	1	0	0	2	1	0	1	2	0	0	4	0	0	0	0	0	0	0	0	0	0	0	11	0	1161.56	P48036	P48036	309	319	Anxa5	Annexin A5	yes	yes	1;2	2.2631e-17	198.73	By MS/MS	By MS/MS	By MS/MS	By MS/MS	By MS/MS	By MS/MS	By MS/MS	By matching	By matching	By matching	By MS/MS	By MS/MS	2	1	2	2	2	2	2	1	1	1	2	2	859680000	108010000	31562000	100980000	42997000	98418000	34717000	106140000	25159000	32352000	27500000	127250000	124590000			1194	1284	1244	15541;15542;15543;15544;15545;15546;15547;15548;15549;15550;15551;15552;15553;15554;15555;15556;15557;15558;15559;15560	31113;31114;31115;31116;31117;31118;31119;31120;31121;31122;31123;31124;31125;31126;31127;31128;31129;31130;31131;31132;31133;31134;31135;31136;31137;31138;31139;31140;31141;31142;31143;31144;31145;31146;31147;31148;31149;31150;31151;31152;31153;31154;31155;31156;31157;31158;31159;31160;31161;31162;31163;31164	31122		52	95944000	43342000	108570000	61925000	103300000	40569000	106140000	28080000	27887000	27649000	119390000	123470000
ALLLPGHHLVTVMLSGIK	VNAIIEHVRDGSVVRALLLPGHHLVTVMLS	LPGHHLVTVMLSGIKCPTFRRETDGSETPE	R	A	L	I	K	C	1	0	0	0	0	0	0	2	2	1	5	1	1	0	1	1	1	0	0	2	0	0	18	0	1898.12	Q3UZI3;Q3TW51;Q78PY7;Q3TRW3;Q3TJ56	Q3UZI3	210	227	Snd1	Staphylococcal nuclease domain-containing protein 1	yes	no	2;3;4	2.3226e-06	79.311	By MS/MS				By matching	By matching	By MS/MS	By MS/MS	By MS/MS	By matching	By MS/MS	By MS/MS	2				1	1	3	3	2	1	3	2	156980000	31029000	0	0	0	7532000	12114000	18828000	17039000	20290000	6661000	22895000	20588000			1195	1770	1245	15561;15562;15563;15564;15565;15566;15567;15568;15569;15570;15571;15572;15573;15574;15575;15576;15577;15578	31165;31166;31167;31168;31169;31170;31171;31172;31173;31174;31175;31176;31177;31178;31179;31180;31181	31180		15	27564000	0	0	0	7905600	14156000	18828000	19017000	17490000	6697200	21481000	20402000
ALLLQGSNEIELR	NSVAYMDQQTGNLKKALLLQGSNEIELRGE	KKALLLQGSNEIELRGEGNSRFTYSTLVDG	K	A	L	L	R	G	1	1	1	0	0	1	2	1	0	1	4	0	0	0	0	1	0	0	0	0	0	0	13	0	1454.81	P11087;Q99LL6;Q60785	P11087	1376	1388	Col1a1	Collagen alpha-1(I) chain	yes	no	2	2.8847e-30	199.67	By MS/MS	By MS/MS	By MS/MS	By MS/MS	By MS/MS	By MS/MS	By MS/MS	By MS/MS	By MS/MS	By MS/MS	By MS/MS	By MS/MS	1	1	1	1	1	1	1	1	1	1	1	1	1480800000	140620000	96494000	97957000	76970000	91190000	81784000	130500000	159920000	184780000	140490000	140740000	139330000			1196	1090	1246	15579;15580;15581;15582;15583;15584;15585;15586;15587;15588;15589;15590	31182;31183;31184;31185;31186;31187;31188;31189;31190;31191;31192;31193;31194;31195;31196;31197;31198;31199;31200;31201;31202;31203;31204;31205;31206;31207;31208;31209;31210;31211;31212;31213;31214;31215;31216;31217;31218;31219;31220;31221;31222;31223;31224;31225;31226;31227;31228;31229;31230;31231;31232;31233;31234;31235;31236;31237;31238;31239;31240;31241	31185		60	124920000	132510000	105320000	110850000	95714000	95570000	130500000	178480000	159280000	141250000	132050000	138070000
ALLLSTYIK	NLLHSKFHLCSVPTRALLLSTYIKFVNLFP	CSVPTRALLLSTYIKFVNLFPEVKATIQDV	R	A	L	I	K	F	1	0	0	0	0	0	0	0	0	1	3	1	0	0	0	1	1	0	1	0	0	0	9	0	1020.62	P17426;Q6PEE6;Q3U7X9;Q69ZW4;P17427	Q6PEE6	538	546	Ap2a1;Ap2a2	AP-2 complex subunit alpha-1;AP-2 complex subunit alpha-2	no	no	1;2	0.00072956	86.794	By MS/MS	By MS/MS	By MS/MS	By MS/MS	By MS/MS	By MS/MS	By MS/MS	By MS/MS	By MS/MS	By MS/MS	By MS/MS	By MS/MS	2	2	2	2	2	1	2	1	1	1	2	1	180240000	17390000	10644000	16710000	11600000	16186000	12100000	16345000	11870000	16038000	14734000	22593000	14033000			1197	1127;1126	1247	15591;15592;15593;15594;15595;15596;15597;15598;15599;15600;15601;15602;15603;15604;15605;15606;15607;15608;15609	31242;31243;31244;31245;31246;31247;31248;31249;31250;31251;31252;31253;31254;31255;31256;31257;31258;31259;31260;31261;31262;31263;31264;31265;31266;31267;31268;31269;31270;31271;31272;31273;31274;31275;31276;31277;31278;31279;31280;31281;31282;31283;31284;31285;31286;31287	31242		45	15448000	14616000	17966000	16707000	16989000	14139000	16345000	13248000	13825000	14814000	21198000	13907000
ALLLVGDVAQAAEVAIEHR	AKKYASRVGPEQKVKALLLVGDVAQAAEVA	VGDVAQAAEVAIEHRNETELSLVLSHCTGA	K	A	L	H	R	N	5	1	0	1	0	1	2	1	1	1	3	0	0	0	0	0	0	0	0	3	0	0	19	0	1974.09	Q8BWV2;G3X8X7;Q920Q4	Q8BWV2	787	805	Vps16	Vacuolar protein sorting-associated protein 16 homolog	yes	no	3	5.8463e-06	70.335	By MS/MS	By MS/MS	By MS/MS		By MS/MS	By MS/MS	By MS/MS	By MS/MS	By MS/MS	By MS/MS	By MS/MS	By MS/MS	1	1	1		1	1	1	1	1	2	4	1	47984000	3921500	2636100	3396200	0	2899300	3308400	4962000	3531700	0	10427000	7429100	5472900			1198	859	1248	15610;15611;15612;15613;15614;15615;15616;15617;15618;15619;15620;15621;15622;15623;15624	31288;31289;31290;31291;31292;31293;31294;31295;31296;31297;31298;31299;31300;31301;31302;31303;31304;31305;31306;31307;31308	31300		21	3483600	3620100	3651500	0	3043100	3866100	4962000	3941700	0	10483000	6970200	5423700
ALLNVVDSAR	APPPLCPSGRTPDLKALLNVVDSARSFIYI	TPDLKALLNVVDSARSFIYIAVMNYLPTME	K	A	L	A	R	S	2	1	1	1	0	0	0	0	0	0	2	0	0	0	0	1	0	0	0	2	0	0	10	0	1056.59	O35405	O35405	308	317	Pld3	Phospholipase D3	yes	yes	2	0.017784	53.493	By MS/MS					By MS/MS			By matching				1					1			1				15493000	0	0	0	0	0	8286500	0	0	7206900	0	0	0			1199	955	1249	15625;15626;15627	31309;31310	31310		1	0	0	0	0	0	9683300	0	0	6212400	0	0	0
ALLPHVLCK	LGVAFRISKESLADRALLPHVLCKNCVVEL	ESLADRALLPHVLCKNCVVELNFGQKEEPF	R	A	L	C	K	N	1	0	0	0	1	0	0	0	1	0	3	1	0	0	1	0	0	0	0	1	0	0	9	0	1036.61	Q00PI9	Q00PI9	396	404	Hnrnpul2	Heterogeneous nuclear ribonucleoprotein U-like protein 2	yes	yes	2	0.030334	35.249		By MS/MS	By matching	By matching										1	1	1									15369000	0	3638000	8060300	3670500	0	0	0	0	0	0	0	0			1200	1552	1250	15628;15629;15630	31311	31311		1	0	4995900	8666200	5286400	0	0	0	0	0	0	0	0
ALLPILQWHK	HETLLEIENAVESGRALLPILQWHKHPNDY	VESGRALLPILQWHKHPNDYFSKEASKLYF	R	A	L	H	K	H	1	0	0	0	0	1	0	0	1	1	3	1	0	0	1	0	0	1	0	0	0	0	10	0	1217.73	Q05BF9;A8Y5Q1;A2AJP9;A8Y5Q0;A2AJQ0;Q3UV70	Q05BF9	185	194	Pdp1	[Pyruvate dehydrogenase [acetyl-transferring]]-phosphatase 1, mitochondrial	yes	no	3	0.003927	44.309	By MS/MS		By MS/MS		By MS/MS	By MS/MS	By matching	By matching	By MS/MS			By matching	1		1		1	1	1	1	1			1	23710000	4649500	0	2426600	0	2486100	2436100	2436900	2007800	3837900	0	0	3429400			1201	388	1251	15631;15632;15633;15634;15635;15636;15637;15638	31312;31313;31314;31315;31316	31313		5	4130300	0	2609000	0	2609400	2846700	2436900	2240900	3308300	0	0	3398500
ALLQEMPLTALLR	EHLLTNHLKSKEVWKALLQEMPLTALLRNL	WKALLQEMPLTALLRNLGKMTANSVLEPGN	K	A	L	L	R	N	2	1	0	0	0	1	1	0	0	0	5	0	1	0	1	0	1	0	0	0	0	0	13	0	1467.85	Q8R562;Q80W12;Q3TJ75;O08848	Q8R562	271	283	Trove2	60 kDa SS-A/Ro ribonucleoprotein	yes	no	2	0.073905	45.973	By matching	By matching	By matching	By matching	By matching	By matching	By matching	By matching	By MS/MS		By matching	By matching	1	1	1	1	1	1	1	1	1		1	1	43411000	4607100	2754900	3781800	2947000	3199800	3983100	5618000	4251400	5322100	0	3697200	3248400			1202	927	1252	15639;15640;15641;15642;15643;15644;15645;15646;15647;15648;15649	31317	31317		0	4092600	3783100	4066100	4244300	3358500	4654500	5618000	4744900	4587700	0	3468800	3219200
ALLQMVQQFAVDFEK	EYKNFRPDDPARKTKALLQMVQQFAVDFEK	ALLQMVQQFAVDFEKRIEGSGDQIDTYELS	K	A	L	E	K	R	2	0	0	1	0	3	1	0	0	0	2	1	1	2	0	0	0	0	0	2	0	0	15	0	1765.91	Q8BUT2;E9QLL2;Q8BZ98;P39053;A0A0J9YUE9;A0A0J9YUN4	P39053	328	342	Dnm3;Dnm1	Dynamin-3;Dynamin-1	no	no	2;3	5.1553e-11	122.51	By MS/MS	By MS/MS	By MS/MS	By MS/MS	By MS/MS	By MS/MS	By MS/MS	By MS/MS	By MS/MS	By MS/MS	By MS/MS	By MS/MS	2	2	2	2	2	2	2	2	2	2	2	2	223690000	16877000	16656000	19544000	11074000	14653000	10898000	26205000	23851000	30869000	19869000	27473000	5719100			1203	1239;780	1253	15650;15651;15652;15653;15654;15655;15656;15657;15658;15659;15660;15661;15662;15663;15664;15665;15666;15667;15668;15669;15670;15671;15672;15673	31318;31319;31320;31321;31322;31323;31324;31325;31326;31327;31328;31329;31330;31331;31332;31333;31334;31335;31336;31337;31338;31339;31340;31341;31342;31343;31344;31345;31346;31347;31348;31349;31350;31351;31352;31353;31354;31355;31356;31357;31358;31359;31360;31361;31362;31363;31364	31349		42	14992000	22873000	21014000	15949000	15380000	12736000	26205000	26620000	26610000	19977000	25776000	5667600
ALLQMVQQFGVDFEK	EYKNFRPDDPTRKTKALLQMVQQFGVDFEK	ALLQMVQQFGVDFEKRIEGSGDQVDTLELS	K	A	L	E	K	R	1	0	0	1	0	3	1	1	0	0	2	1	1	2	0	0	0	0	0	2	0	0	15	0	1751.89	Q3T9X3;F8WIV5;P39054;Q3TCR7;Q3TBU6;G3X9G4;G3UZZ3;Q9CUM4	Q3T9X3	328	342	Dnm2	Dynamin-2	yes	no	2;3	8.2659e-08	144.65	By MS/MS	By matching	By MS/MS	By MS/MS	By MS/MS	By MS/MS	By MS/MS	By MS/MS	By MS/MS	By MS/MS	By MS/MS	By MS/MS	2	2	1	2	3	2	2	1	2	2	2	1	145220000	10405000	8194100	9736700	8593900	13523000	8151300	20561000	11944000	16328000	13688000	12359000	11739000			1204	832	1254	15674;15675;15676;15677;15678;15679;15680;15681;15682;15683;15684;15685;15686;15687;15688;15689;15690;15691;15692;15693;15694;15695	31365;31366;31367;31368;31369;31370;31371;31372;31373;31374;31375;31376;31377;31378;31379;31380;31381;31382;31383;31384	31372		19	9243300	11253000	10469000	12377000	14194000	9525400	20561000	13330000	14075000	13762000	11596000	11633000
ALLQQQPEDDSK	TAIRRNENMAKGLHRALLQQQPEDDSKRSP	LHRALLQQQPEDDSKRSPRPQDLIRLYDII	R	A	L	S	K	R	1	0	0	2	0	3	1	0	0	0	2	1	0	0	1	1	0	0	0	0	0	0	12	0	1370.67	A2AAN2;Q8BMA6;Q8K258	A2AAN2	366	377	Srp68	Signal recognition particle subunit SRP68	yes	no	2	1.3448e-05	117.89	By MS/MS	By MS/MS	By MS/MS		By MS/MS	By MS/MS	By MS/MS	By MS/MS	By MS/MS	By MS/MS	By MS/MS	By MS/MS	1	1	1		1	1	1	1	1	1	1	1	68734000	11973000	4168800	5514100	0	7157100	5942900	6723200	5516000	5498500	5678500	4413700	6148500			1205	371	1255	15696;15697;15698;15699;15700;15701;15702;15703;15704;15705;15706	31385;31386;31387;31388;31389;31390;31391;31392;31393;31394;31395;31396;31397;31398;31399;31400;31401;31402	31393		18	10636000	5724800	5928600	0	7512100	6944700	6723200	6156300	4739700	5709300	4141000	6093200
ALLSAPWYLNR	EYMLEMQDITRAGFRALLSAPWYLNRVKYG	AGFRALLSAPWYLNRVKYGPDWKDMYKVEP	R	A	L	N	R	V	2	1	1	0	0	0	0	0	0	0	3	0	0	0	1	1	0	1	1	0	0	0	11	0	1302.71	Q3TKF6;P29416;Q3TXV7;Q3TW10;Q8BNS6;Q3UCP6;Q3U936;Q3TVI2;Q3THQ0	Q3TKF6	413	423	Hexa	Beta-hexosaminidase;Beta-hexosaminidase subunit alpha	yes	no	2	2.4789e-10	163.99	By MS/MS	By MS/MS	By MS/MS	By MS/MS	By MS/MS	By MS/MS	By MS/MS	By MS/MS	By MS/MS	By MS/MS	By MS/MS	By MS/MS	1	1	1	1	1	1	1	1	1	1	1	1	424800000	50894000	35346000	44106000	31301000	38352000	36274000	34529000	28862000	36997000	29916000	29378000	28848000			1206	1200	1256	15707;15708;15709;15710;15711;15712;15713;15714;15715;15716;15717;15718	31403;31404;31405;31406;31407;31408;31409;31410;31411;31412;31413;31414;31415;31416	31405		9	45211000	48539000	47422000	45080000	40254000	42389000	34529000	32212000	31892000	30078000	27563000	28589000
ALLTGNFESAVDLCLHDNR	FNISVSGDIDGLITRALLTGNFESAVDLCL	GNFESAVDLCLHDNRMADAIILAIAGGQEL	R	A	L	N	R	M	2	1	2	2	1	0	1	1	1	0	4	0	0	1	0	1	1	0	0	1	0	0	19	0	2131.04	Q3UPL0;S4R2A9;S4R192	Q3UPL0	575	593	Sec31a	Protein transport protein Sec31A	yes	no	3	0.0066851	22.985	By matching	By matching	By MS/MS	By matching			By matching	By matching	By matching	By matching	By matching	By matching	1	1	1	1			1	1	1	1	1	1	130950000	14230000	7828700	8141300	5022700	0	0	17066000	13414000	18478000	15402000	17302000	14062000			1207	1928	1257	15719;15720;15721;15722;15723;15724;15725;15726;15727;15728	31417	31417		1	12641000	10751000	8753300	7233900	0	0	17066000	14971000	15928000	15486000	16234000	13936000
ALLTLADGR	LGDDISSETSGDFRKALLTLADGRRDESLK	SGDFRKALLTLADGRRDESLKVDEHLAKKD	K	A	L	G	R	R	2	1	0	1	0	0	0	1	0	0	3	0	0	0	0	0	1	0	0	0	0	0	9	0	928.534	Q8C1X9;Q3U737;O35639;Q3TLP4;Q3TFK4	Q8C1X9	155	163	Anxa3	Annexin;Annexin A3	yes	no	2	0.00035926	122.74	By MS/MS	By matching	By MS/MS	By MS/MS	By MS/MS	By matching	By MS/MS	By MS/MS	By matching	By MS/MS	By MS/MS	By MS/MS	1	1	1	1	1	1	1	1	1	1	1	1	233160000	22042000	14533000	16398000	15902000	22314000	17358000	16230000	22231000	21918000	21215000	20005000	23020000			1208	960	1258	15729;15730;15731;15732;15733;15734;15735;15736;15737;15738;15739;15740	31418;31419;31420;31421;31422;31423;31424;31425;31426;31427;31428;31429;31430;31431;31432;31433	31428		13	19581000	19958000	17630000	22903000	23421000	20284000	16230000	24811000	18893000	21330000	18769000	22813000
ALLTPVAIAAGR	TNVKGVYAVGDVCGKALLTPVAIAAGRKLA	CGKALLTPVAIAAGRKLAHRLFECKQDSKL	K	A	L	G	R	K	4	1	0	0	0	0	0	1	0	1	2	0	0	0	1	0	1	0	0	1	0	0	12	0	1151.7	Q91Z57;Q3U9R7;Q3UB84;Q3TXK9;Q3TWI5;P47791;Q3UAS7	Q91Z57	233	244	Gsr	Glutathione reductase, mitochondrial	yes	no	2	5.6247e-06	124.23	By MS/MS	By MS/MS	By MS/MS	By MS/MS	By MS/MS	By MS/MS	By MS/MS	By MS/MS	By MS/MS	By MS/MS	By MS/MS	By MS/MS	1	1	1	1	1	1	1	1	1	1	1	1	207200000	22881000	16711000	15346000	14241000	17931000	18034000	14382000	16070000	19968000	17862000	17730000	16042000			1209	1274	1259	15741;15742;15743;15744;15745;15746;15747;15748;15749;15750;15751;15752	31434;31435;31436;31437;31438;31439;31440;31441;31442;31443;31444;31445;31446;31447;31448;31449;31450;31451;31452	31438		19	20326000	22948000	16499000	20511000	18821000	21073000	14382000	17936000	17212000	17959000	16635000	15898000
ALLVEVQLLESK	LGSQLLRELKKMDDKALLVEVQLLESKTYH	DDKALLVEVQLLESKTYHALSNLPKARAAL	K	A	L	S	K	T	1	0	0	0	0	1	2	0	0	0	4	1	0	0	0	1	0	0	0	2	0	0	12	0	1340.79	Q5BKQ9;Q8BG32;Q7TMI0;Q497E8;Q3UWW9;Q3THG2;Q8BK73;Q8C0Z6;Q8K2N7;G3UZ33	Q5BKQ9	164	175	Psmd11	26S proteasome non-ATPase regulatory subunit 11	yes	no	2	6.2897e-05	123.63	By matching		By matching	By matching	By matching		By matching	By matching	By matching	By matching	By matching	By MS/MS	1		1	1	1		1	1	1	1	1	1	145040000	14159000	0	7412600	10877000	10537000	0	14648000	14460000	19220000	14993000	20601000	18134000			1210	2036	1260	15753;15754;15755;15756;15757;15758;15759;15760;15761;15762	31453	31453		1	12578000	0	7969900	15665000	11060000	0	14648000	16138000	16568000	15074000	19329000	17970000
ALLVQVINK	VAAHELLCDKPEEEKALLVQVINKLGDPQN	KPEEEKALLVQVINKLGDPQNRIATKASHL	K	A	L	N	K	L	1	0	1	0	0	1	0	0	0	1	2	1	0	0	0	0	0	0	0	2	0	0	9	0	996.633	A0A3B2WCE8;A0A0R4J046;P53569	A0A3B2WCE8	382	390	Cebpz	CCAAT/enhancer-binding protein zeta	yes	no	2	0.0067716	50.632	By matching	By matching	By MS/MS	By matching	By matching	By MS/MS				By matching			1	1	1	1	1	1				1			19955000	4231600	1858300	2343900	2661800	3303600	2909100	0	0	0	2646600	0	0			1211	100	1261	15763;15764;15765;15766;15767;15768;15769	31454;31455	31454		2	3759000	2551900	2520100	3833500	3467400	3399500	0	0	0	2661000	0	0
ALLYLCGGDD	LYYYIQQDTKGDYQKALLYLCGGDD_____	GDYQKALLYLCGGDD_______________	K	A	L	D	D	-	1	0	0	2	1	0	0	2	0	0	3	0	0	0	0	0	0	0	1	0	0	0	10	0	1082.5	Q542G9;P07356;Q3UCD3;Q9CZI7;Q99KH3;B0V2N5	Q542G9	330	339	Anxa2	Annexin;Annexin A2	yes	no	1	5.8442e-07	164.89	By MS/MS	By MS/MS	By MS/MS	By matching	By MS/MS	By MS/MS	By MS/MS	By MS/MS	By MS/MS	By MS/MS	By matching	By MS/MS	1	1	1	1	1	1	1	1	1	1	1	1	1746500000	171640000	122990000	164200000	93950000	108050000	124600000	174730000	136600000	187220000	135430000	156040000	171070000			1212	1059	1262	15770;15771;15772;15773;15774;15775;15776;15777;15778;15779;15780;15781	31456;31457;31458;31459;31460;31461;31462;31463;31464;31465;31466;31467;31468;31469;31470;31471;31472;31473;31474;31475;31476	31462		20	152470000	168900000	176550000	135310000	113410000	145600000	174730000	152450000	161380000	136170000	146400000	169530000
ALMGLYNGQVLCK	ESQKFGELALTKESKALMGLYNGQVLCKKN	SKALMGLYNGQVLCKKNKFGAPQKNVQQLA	K	A	L	C	K	K	1	0	1	0	1	1	0	2	0	0	3	1	1	0	0	0	0	0	1	1	0	0	13	0	1452.75	Q8BMS1;Q3TB39	Q8BMS1	338	350	Hadha	Trifunctional enzyme subunit alpha, mitochondrial;Long-chain enoyl-CoA hydratase;Long chain 3-hydroxyacyl-CoA dehydrogenase	yes	no	2	0.00011306	86.67	By matching	By matching	By MS/MS	By matching	By matching	By MS/MS	By MS/MS	By MS/MS	By MS/MS	By MS/MS	By MS/MS	By MS/MS	1	1	1	1	1	1	1	1	1	1	1	1	111820000	10819000	6290500	9613200	6552200	10449000	10125000	9683100	7785000	10993000	9620300	10153000	9732300			1213	2327	1263	15782;15783;15784;15785;15786;15787;15788;15789;15790;15791;15792;15793	31477;31478;31479;31480;31481;31482;31483;31484;31485;31486;31487;31488;31489;31490	31486		13	9611000	8638400	10336000	9436700	10967000	11832000	9683100	8688800	9476200	9672500	9525800	9644800
ALMLQGVDLLADAVAVTMGPK	TRAYAKDVKFGADARALMLQGVDLLADAVA	VDLLADAVAVTMGPKGRTVIIEQSWGSPKV	R	A	L	P	K	G	4	0	0	2	0	1	0	2	0	0	4	1	2	0	1	0	1	0	0	3	0	0	21	0	2112.13	P63038;D3Z2F2;D3Z7J9	P63038	38	58	Hspd1	60 kDa heat shock protein, mitochondrial	yes	no	2;3	4.6918e-87	198.78	By MS/MS	By MS/MS	By MS/MS	By MS/MS	By MS/MS	By MS/MS	By MS/MS	By MS/MS	By MS/MS	By MS/MS	By MS/MS	By MS/MS	5	5	5	5	5	5	4	4	5	4	4	5	2150900000	130920000	108140000	172460000	114140000	159360000	107030000	204430000	186800000	308660000	193580000	247100000	218260000			1214	1451	1264;1265	15794;15795;15796;15797;15798;15799;15800;15801;15802;15803;15804;15805;15806;15807;15808;15809;15810;15811;15812;15813;15814;15815;15816;15817;15818;15819;15820;15821;15822;15823;15824;15825;15826;15827;15828;15829;15830;15831;15832;15833;15834;15835;15836;15837;15838;15839;15840;15841;15842;15843;15844;15845;15846;15847;15848;15849	31491;31492;31493;31494;31495;31496;31497;31498;31499;31500;31501;31502;31503;31504;31505;31506;31507;31508;31509;31510;31511;31512;31513;31514;31515;31516;31517;31518;31519;31520;31521;31522;31523;31524;31525;31526;31527;31528;31529;31530;31531;31532;31533;31534;31535;31536;31537;31538;31539;31540;31541;31542;31543;31544;31545;31546;31547;31548;31549;31550;31551;31552;31553;31554;31555;31556;31557;31558;31559;31560;31561;31562;31563;31564;31565;31566;31567;31568;31569;31570;31571;31572;31573;31574;31575;31576;31577;31578;31579;31580;31581;31582;31583;31584;31585;31586;31587;31588;31589;31590;31591;31592;31593;31594;31595;31596;31597;31598;31599;31600;31601;31602;31603;31604;31605;31606;31607;31608;31609;31610;31611;31612;31613;31614;31615;31616;31617;31618;31619;31620;31621;31622;31623;31624;31625;31626;31627;31628;31629;31630;31631;31632;31633;31634;31635;31636;31637;31638;31639;31640;31641;31642;31643;31644;31645;31646;31647;31648;31649;31650;31651;31652;31653;31654;31655;31656;31657;31658;31659;31660;31661;31662;31663;31664;31665;31666;31667;31668;31669;31670;31671;31672;31673;31674;31675;31676;31677;31678;31679;31680;31681;31682;31683;31684;31685;31686;31687;31688;31689;31690;31691;31692;31693;31694;31695;31696;31697;31698;31699;31700;31701;31702;31703;31704;31705;31706;31707;31708;31709;31710	31595	665;666	220	116300000	148500000	185430000	164380000	167270000	125070000	204430000	208490000	266060000	194630000	231840000	216300000
ALMPPVKPSPGPETSAVEDSK	PLSDISEDQPQEPPRALMPPVKPSPGPETS	KPSPGPETSAVEDSKETPAGERALTPDSAS	R	A	L	S	K	E	2	0	0	1	0	0	2	1	0	0	1	2	1	0	5	3	1	0	0	2	0	0	21	1	2136.08	Q8K124	Q8K124	203	223	Plekho2	Pleckstrin homology domain-containing family O member 2	yes	yes	3	0.00052511	40.381	By matching		By matching	By matching	By matching	By MS/MS						By matching	1		1	1	1	1						1	66521000	14134000	0	12978000	9814800	11226000	12314000	0	0	0	0	0	6054000			1215	2424	1266	15850;15851;15852;15853;15854;15855	31711	31711		1	12556000	0	13953000	14136000	11783000	14390000	0	0	0	0	0	5999500
ALMPVLLQGQAR	GRRMLYPGSVYLLQKALMPVLLQGQARLVE	LQKALMPVLLQGQARLVEECNGRRAKLLAC	K	A	L	A	R	L	2	1	0	0	0	2	0	1	0	0	3	0	1	0	1	0	0	0	0	1	0	0	12	0	1295.74	Q9Z1Q2	Q9Z1Q2	232	243	Abhd16a	Abhydrolase domain-containing protein 16A	yes	yes	2	0.0023165	59.8	By matching	By MS/MS	By MS/MS	By MS/MS	By MS/MS	By MS/MS	By matching	By matching	By matching	By matching	By matching	By matching	1	1	1	1	1	1	1	1	1	1	1	1	51355000	3795900	3146500	4413900	3236100	4377500	5020400	5496500	2610100	4950400	4747700	5157100	4402800			1216	2929	1267	15856;15857;15858;15859;15860;15861;15862;15863;15864;15865;15866;15867	31712;31713;31714;31715;31716	31715		3	3372000	4321000	4745700	4660700	4594600	5866700	5496500	2913100	4267300	4773400	4838600	4363200
ALNAGYILNGLTVSIPGLEK	DRATFYLNVLEQKQKALNAGYILNGLTVSI	YILNGLTVSIPGLEKALQQYTLEPSEKPFD	K	A	L	E	K	A	2	0	2	0	0	0	1	3	0	2	4	1	0	0	1	1	1	0	1	1	0	0	20	0	2042.14	Q9QZE5	Q9QZE5	541	560	Copg1	Coatomer subunit gamma-1	yes	yes	2;3	3.528e-13	132.86	By MS/MS	By MS/MS	By MS/MS	By MS/MS	By MS/MS	By MS/MS	By MS/MS	By MS/MS	By MS/MS	By MS/MS	By MS/MS	By MS/MS	3	2	2	2	2	2	2	2	2	2	2	2	241920000	22453000	20234000	20482000	16832000	25213000	20808000	19432000	20991000	22226000	17407000	19291000	16549000			1217	2887	1268	15868;15869;15870;15871;15872;15873;15874;15875;15876;15877;15878;15879;15880;15881;15882;15883;15884;15885;15886;15887;15888;15889;15890;15891;15892	31717;31718;31719;31720;31721;31722;31723;31724;31725;31726;31727;31728;31729;31730;31731;31732;31733;31734;31735;31736;31737;31738;31739;31740;31741;31742;31743;31744;31745;31746;31747;31748;31749;31750;31751;31752;31753;31754;31755;31756;31757;31758;31759;31760;31761;31762	31759		45	19946000	27786000	22022000	24241000	26463000	24316000	19432000	23428000	19159000	17501000	18100000	16400000
ALNEACESVIQTACK	LIQETDPGADYRIDRALNEACESVIQTACK	ALNEACESVIQTACKHIRSGDPMILSCLME	R	A	L	C	K	H	3	0	1	0	2	1	2	0	0	1	1	1	0	0	0	1	1	0	0	1	0	0	15	0	1666.79	Q53WR6;Q61543;F8WHM5	Q53WR6	498	512	Glg1	Golgi apparatus protein 1	yes	no	2	6.8827e-36	199.43	By MS/MS	By MS/MS	By MS/MS	By MS/MS	By MS/MS	By MS/MS	By MS/MS	By MS/MS	By MS/MS	By MS/MS	By MS/MS	By MS/MS	1	1	1	1	1	1	1	1	1	1	1	1	235730000	23986000	13670000	18742000	14398000	14506000	17351000	20936000	20321000	24360000	23507000	23950000	20001000			1218	1997	1269	15893;15894;15895;15896;15897;15898;15899;15900;15901;15902;15903;15904	31763;31764;31765;31766;31767;31768;31769;31770;31771;31772;31773;31774;31775;31776;31777;31778;31779;31780;31781;31782;31783;31784;31785;31786;31787;31788;31789;31790;31791;31792;31793;31794;31795	31784		33	21308000	18772000	20151000	20736000	15226000	20276000	20936000	22680000	20998000	23635000	22471000	19821000
ALNEGGLQSIPK	QPTLEGGKRIAYGARALNEGGLQSIPKLTF	GARALNEGGLQSIPKLTFPGGLLIGCSPGF	R	A	L	P	K	L	1	0	1	0	0	1	1	2	0	1	2	1	0	0	1	1	0	0	0	0	0	0	12	0	1225.67	Q6PF96;Q921G7	Q6PF96	304	315	Etfdh	Electron transfer flavoprotein-ubiquinone oxidoreductase, mitochondrial	yes	no	2	0.0027438	61.78	By matching	By MS/MS	By matching	By MS/MS	By MS/MS	By MS/MS	By MS/MS	By MS/MS	By MS/MS	By MS/MS	By MS/MS	By MS/MS	1	1	1	1	1	1	1	1	1	1	1	1	141020000	16370000	11328000	12614000	9053600	12394000	11007000	11178000	11119000	14527000	10618000	10354000	10459000			1219	2197	1270	15905;15906;15907;15908;15909;15910;15911;15912;15913;15914;15915;15916	31796;31797;31798;31799;31800;31801;31802;31803;31804;31805	31803		0	14542000	15556000	13562000	13039000	13009000	12863000	11178000	12410000	12522000	10676000	9714800	10365000
ALNLGYALDYALR	EILNLVKKMKLKTGKALNLGYALDYALRNI	GKALNLGYALDYALRNIFVRSAGSRIEDNV	K	A	L	L	R	N	3	1	1	1	0	0	0	1	0	0	4	0	0	0	0	0	0	0	2	0	0	0	13	0	1451.78	E9PWQ3;J3QQ16;A0A087WS16;O88493;D3YWD1;Q9Z0I9	E9PWQ3	912	924	Col6a3		no	no	2;3	3.7435e-06	108.47	By MS/MS	By MS/MS	By MS/MS	By MS/MS	By MS/MS	By MS/MS	By MS/MS	By MS/MS	By MS/MS	By MS/MS	By MS/MS	By MS/MS	2	2	2	2	2	3	2	2	2	2	3	2	258170000	29165000	20287000	24368000	12496000	17868000	13282000	29268000	22917000	32045000	16635000	21435000	18404000			1220	722;2921	1271	15917;15918;15919;15920;15921;15922;15923;15924;15925;15926;15927;15928;15929;15930;15931;15932;15933;15934;15935;15936;15937;15938;15939;15940;15941;15942	31806;31807;31808;31809;31810;31811;31812;31813;31814;31815;31816;31817;31818;31819;31820;31821;31822;31823;31824;31825;31826;31827;31828;31829;31830;31831;31832;31833;31834;31835;31836;31837;31838;31839;31840	31813		34	25908000	27859000	26200000	17998000	18755000	15520000	29268000	25578000	27623000	16725000	20111000	18238000
ALNPLEDWLR	GPGQDPQAALGALGKALNPLEDWLRLHTYL	GALGKALNPLEDWLRLHTYLAGDAPTLADL	K	A	L	L	R	L	1	1	1	1	0	0	1	0	0	0	3	0	0	0	1	0	0	1	0	0	0	0	10	0	1225.65	Q7TPT7;Q790I0;Q9Z1Q9;Q3U3D3;G3UY93;G3UZ22;G3UYW2	Q7TPT7	138	147	Vars	Valine--tRNA ligase	yes	no	2	0.00011205	128.69	By MS/MS	By MS/MS	By MS/MS	By MS/MS	By MS/MS	By MS/MS	By MS/MS	By MS/MS	By MS/MS	By MS/MS	By MS/MS	By MS/MS	1	1	1	1	1	1	1	1	1	1	1	1	142530000	11440000	10380000	8275700	11471000	13119000	16640000	11078000	11416000	10072000	12514000	12268000	13855000			1221	2229	1272	15943;15944;15945;15946;15947;15948;15949;15950;15951;15952;15953;15954	31841;31842;31843;31844;31845;31846;31847;31848;31849;31850;31851;31852;31853;31854;31855;31856;31857;31858;31859;31860;31861;31862;31863;31864;31865;31866;31867;31868;31869;31870;31871;31872;31873;31874;31875;31876;31877;31878;31879;31880;31881;31882;31883;31884;31885;31886;31887;31888	31850		48	10162000	14254000	8897800	16521000	13770000	19445000	11078000	12742000	8682000	12582000	11510000	13731000
ALNVAPVR	______________________________	______________________________	M	A	L	V	R	D	2	1	1	0	0	0	0	0	0	0	1	0	0	0	1	0	0	0	0	2	0	0	8	0	838.502	D0EX61;A0A2K6EDM5;Q8C181	D0EX61	2	9	Mbnl2	Muscleblind-like protein 2	yes	no	2	0.0013356	75.311	By MS/MS	By MS/MS	By MS/MS	By MS/MS	By matching	By MS/MS	By MS/MS	By MS/MS	By matching	By MS/MS	By MS/MS	By MS/MS	1	1	1	1	1	3	1	1	1	1	1	1	40000000	4801400	3836400	2781800	3375000	4060900	0	3841800	3196500	3214100	3319600	3787700	3784300			1222	615	1273	15955;15956;15957;15958;15959;15960;15961;15962;15963;15964;15965;15966;15967;15968	31889;31890;31891;31892;31893;31894;31895;31896;31897;31898;31899;31900;31901;31902	31901		13	4265200	5268300	2991000	4860800	4262300	0	3841800	3567500	2770600	3337600	3553800	3750200
ALNVEPDGTGLTCSLAPNILSQL	RLKRFSMVIDNGIVKALNVEPDGTGLTCSL	TGLTCSLAPNILSQL_______________	K	A	L	Q	L	-	2	0	2	1	1	1	1	2	0	1	5	0	0	0	2	2	2	0	0	1	0	0	23	0	2369.21	Q3UWS9;Q3U7H9;P99029;G3UZJ4;H3BJQ7;Q91YU9	Q3UWS9	177	199	Prdx5	Peroxiredoxin-5, mitochondrial	yes	no	2;3	7.4814e-31	207.64	By MS/MS	By MS/MS	By MS/MS	By MS/MS	By MS/MS	By MS/MS	By MS/MS	By MS/MS	By MS/MS	By MS/MS	By MS/MS	By MS/MS	2	2	2	2	2	2	2	2	2	2	2	2	1164600000	73757000	91592000	93781000	111770000	137230000	119320000	76907000	79144000	98716000	89355000	99076000	93977000			1223	1550	1274	15969;15970;15971;15972;15973;15974;15975;15976;15977;15978;15979;15980;15981;15982;15983;15984;15985;15986;15987;15988;15989;15990;15991;15992	31903;31904;31905;31906;31907;31908;31909;31910;31911;31912;31913;31914;31915;31916;31917;31918;31919;31920;31921;31922;31923;31924;31925;31926;31927;31928;31929;31930;31931;31932;31933;31934;31935;31936;31937;31938;31939;31940;31941;31942;31943;31944;31945;31946;31947;31948;31949;31950;31951;31952;31953;31954;31955;31956;31957;31958;31959;31960;31961;31962;31963;31964;31965;31966;31967;31968;31969;31970;31971;31972;31973;31974;31975;31976;31977;31978;31979;31980;31981;31982;31983;31984;31985;31986;31987;31988;31989;31990;31991;31992;31993;31994;31995;31996;31997;31998;31999;32000;32001;32002;32003;32004;32005	31993		103	65520000	125780000	100830000	160970000	144030000	139430000	76907000	88331000	85094000	89840000	92956000	93132000
ALPEFFNGK	AAWFDYNSVHAIERRALPEFFNGKNKSKTP	HAIERRALPEFFNGKNKSKTPEIYLAYRNF	R	A	L	G	K	N	1	0	1	0	0	0	1	1	0	0	1	1	0	2	1	0	0	0	0	0	0	0	9	0	1021.52	Q3UID0;Q6PDG5;Q3UNN4;Q3UPK0;Q3UMX0;P97496;Q3UZD0	Q3UID0	445	453	Smarcc2;Smarcc1	SWI/SNF complex subunit SMARCC2;SWI/SNF complex subunit SMARCC1	yes	no	2	0.080238	42.109	By matching	By matching		By MS/MS	By matching	By matching	By matching			By matching	By matching	By matching	1	1		1	1	1	1			1	1	1	49062000	6242300	5568000	0	6260100	6155200	2694000	5125200	0	0	6218100	6088200	4711000			1224	1900	1275	15993;15994;15995;15996;15997;15998;15999;16000;16001	32006	32006		0	5545200	7646300	0	9015900	6460500	3148100	5125200	0	0	6251800	5712100	4668600
ALPEFTGVQTQDPNAVVIGLAPEHFHYQLLNQAFR	IEQKQVRPMLLVDDRALPEFTGVQTQDPNA	APEHFHYQLLNQAFRLLLDGAPLIAIHKAR	R	A	L	F	R	L	4	1	2	1	0	4	2	2	2	1	4	0	0	3	3	0	2	0	1	3	0	0	35	0	3920	Q3UGR5	Q3UGR5	98	132	Hdhd2	Haloacid dehalogenase-like hydrolase domain-containing protein 2	yes	yes	4	3.715e-14	85.097	By MS/MS	By MS/MS	By MS/MS	By MS/MS	By MS/MS	By MS/MS	By MS/MS	By MS/MS	By MS/MS	By MS/MS	By MS/MS	By MS/MS	1	1	1	1	1	1	1	1	1	1	1	1	403660000	37786000	25234000	29403000	25340000	39313000	36065000	35186000	32866000	37615000	30477000	37454000	36921000			1225	1892	1276	16002;16003;16004;16005;16006;16007;16008;16009;16010;16011;16012;16013	32007;32008;32009;32010;32011;32012;32013;32014;32015;32016;32017;32018;32019;32020;32021;32022;32023;32024;32025;32026;32027;32028;32029;32030;32031;32032;32033;32034;32035;32036;32037;32038;32039;32040;32041;32042	32017		36	33566000	34652000	31613000	36495000	41263000	42145000	35186000	36681000	32424000	30642000	35140000	36588000
ALPFWNEEIVPQIK	DQLPSCESLKDTIARALPFWNEEIVPQIKE	RALPFWNEEIVPQIKEGKRVLIAAHGNSLR	R	A	L	I	K	E	1	0	1	0	0	1	2	0	0	2	1	1	0	1	2	0	0	1	0	1	0	0	14	0	1682.9	Q3U7Z6;Q9DBJ1;Q6NWV5	Q3U7Z6	163	176	Pgam1	Phosphoglycerate mutase 1	yes	no	2;3	8.1164e-30	187.97	By MS/MS	By MS/MS	By MS/MS	By MS/MS	By MS/MS	By MS/MS	By MS/MS	By MS/MS	By MS/MS	By MS/MS	By MS/MS	By MS/MS	2	2	2	2	2	2	2	2	2	2	3	2	7751200000	675200000	519770000	523520000	642400000	840610000	684460000	563670000	529430000	657300000	645650000	782710000	686530000			1226	1841	1277	16014;16015;16016;16017;16018;16019;16020;16021;16022;16023;16024;16025;16026;16027;16028;16029;16030;16031;16032;16033;16034;16035;16036;16037;16038	32043;32044;32045;32046;32047;32048;32049;32050;32051;32052;32053;32054;32055;32056;32057;32058;32059;32060;32061;32062;32063;32064;32065;32066;32067;32068;32069;32070;32071;32072;32073;32074;32075;32076;32077;32078;32079;32080;32081;32082;32083;32084;32085;32086;32087;32088;32089;32090;32091;32092;32093;32094;32095;32096;32097;32098;32099;32100;32101;32102;32103;32104;32105;32106;32107;32108;32109;32110;32111;32112;32113;32114;32115;32116;32117;32118;32119;32120;32121;32122;32123;32124;32125;32126;32127;32128;32129;32130;32131;32132;32133;32134;32135;32136;32137;32138;32139;32140;32141;32142;32143;32144;32145;32146;32147;32148;32149;32150;32151;32152;32153;32154;32155;32156;32157;32158;32159;32160;32161;32162;32163;32164;32165;32166;32167;32168;32169;32170;32171;32172;32173;32174;32175;32176;32177;32178;32179;32180;32181;32182;32183;32184;32185	32116		143	599800000	713770000	562880000	925190000	882310000	799840000	563670000	590890000	566600000	649150000	734360000	680360000
ALPGHLKPFETLLSQNQGGK	LIYTNYENGKNDYVKALPGHLKPFETLLSQ	LKPFETLLSQNQGGKAFIVGDQISFADYNL	K	A	L	G	K	A	1	0	1	0	0	2	1	3	1	0	4	2	0	1	2	1	1	0	0	0	0	0	20	1	2134.15	P19157;A0A494BAW2;A0A494B908;P46425;K9JA74;A0A494BAM8	P19157	122	141	Gstp1;Gstp2	Glutathione S-transferase P 1;Glutathione S-transferase P 2	yes	no	2;3;4	1.9785e-121	270.97	By MS/MS	By MS/MS	By MS/MS	By MS/MS	By MS/MS	By MS/MS	By MS/MS	By MS/MS	By MS/MS	By MS/MS	By MS/MS	By MS/MS	3	3	3	3	3	3	3	3	3	3	3	3	6902800000	782120000	407280000	529500000	345080000	502300000	367660000	612270000	608300000	792500000	646320000	647880000	661630000			1227	1140	1278	16039;16040;16041;16042;16043;16044;16045;16046;16047;16048;16049;16050;16051;16052;16053;16054;16055;16056;16057;16058;16059;16060;16061;16062;16063;16064;16065;16066;16067;16068;16069;16070;16071;16072;16073;16074	32186;32187;32188;32189;32190;32191;32192;32193;32194;32195;32196;32197;32198;32199;32200;32201;32202;32203;32204;32205;32206;32207;32208;32209;32210;32211;32212;32213;32214;32215;32216;32217;32218;32219;32220;32221;32222;32223;32224;32225;32226;32227;32228;32229;32230;32231;32232;32233;32234;32235;32236;32237;32238;32239;32240;32241;32242;32243;32244;32245;32246;32247;32248;32249;32250;32251;32252;32253;32254;32255;32256;32257;32258;32259;32260;32261;32262;32263;32264;32265;32266;32267;32268;32269;32270;32271;32272;32273;32274;32275;32276;32277;32278;32279;32280;32281;32282;32283;32284;32285;32286;32287;32288;32289;32290;32291;32292;32293;32294;32295;32296;32297;32298;32299;32300;32301;32302;32303;32304;32305;32306;32307;32308;32309;32310;32311;32312;32313;32314;32315;32316;32317;32318;32319;32320;32321;32322;32323;32324;32325;32326;32327;32328;32329;32330;32331;32332;32333;32334;32335;32336;32337;32338;32339;32340;32341;32342;32343;32344;32345;32346;32347;32348;32349;32350;32351;32352;32353;32354;32355;32356;32357;32358;32359;32360;32361;32362;32363;32364;32365;32366;32367;32368;32369;32370;32371;32372;32373;32374;32375;32376;32377;32378	32235		193	694780000	559300000	569300000	497000000	527220000	429640000	612270000	678910000	683140000	649820000	607860000	655680000
ALPILEELLK	FNLALLYSQTAKELKALPILEELLKYYPDH	AKELKALPILEELLKYYPDHTKGLILKGDI	K	A	L	L	K	Y	1	0	0	0	0	0	2	0	0	1	4	1	0	0	1	0	0	0	0	0	0	0	10	0	1137.7	G5E8C4;Q8BRH0	G5E8C4	726	735	Tmtc3	Transmembrane and TPR repeat-containing protein 3	yes	no	2	0.002794	56.729	By MS/MS	By MS/MS	By MS/MS	By matching	By MS/MS	By MS/MS	By MS/MS	By MS/MS	By MS/MS	By MS/MS	By MS/MS	By MS/MS	1	1	1	1	1	1	1	1	1	1	1	1	56213000	5986800	3006800	4346500	4014500	4219700	4537000	4866400	4260200	6096500	6358000	4233700	4287000			1228	875	1279	16075;16076;16077;16078;16079;16080;16081;16082;16083;16084;16085;16086	32379;32380;32381;32382;32383;32384;32385;32386;32387;32388;32389;32390;32391;32392;32393;32394;32395;32396;32397;32398;32399;32400	32381		22	5318200	4129000	4673200	5781800	4429000	5301800	4866400	4754700	5255200	6392500	3972100	4248400
ALPLIVGAQLIHADK	______________________________	ALPLIVGAQLIHADKLGEKAEDTTMPIRRA	K	A	L	D	K	L	3	0	0	1	0	1	0	1	1	2	3	1	0	0	1	0	0	0	0	1	0	0	15	0	1557.92	Z4YKB8;Q3TEA8;Q3B7C1;A2AM70;A2AM69	Z4YKB8	15	29	Hp1bp3	Heterochromatin protein 1-binding protein 3	yes	no	2;3	9.3225e-07	100.45	By MS/MS	By MS/MS	By MS/MS	By MS/MS	By MS/MS	By MS/MS	By MS/MS	By MS/MS	By MS/MS	By MS/MS	By MS/MS	By MS/MS	2	2	2	2	2	2	2	2	2	2	3	2	411170000	45558000	25701000	40446000	28330000	38090000	32909000	34761000	30633000	37654000	32723000	37408000	26961000			1229	1656	1280	16087;16088;16089;16090;16091;16092;16093;16094;16095;16096;16097;16098;16099;16100;16101;16102;16103;16104;16105;16106;16107;16108;16109;16110;16111	32401;32402;32403;32404;32405;32406;32407;32408;32409;32410;32411;32412;32413;32414;32415;32416;32417;32418;32419;32420;32421;32422;32423;32424;32425;32426;32427;32428;32429;32430;32431	32424		24	40470000	35294000	43486000	40801000	39979000	38457000	34761000	34189000	32458000	32900000	35097000	26719000
