## Supplementary material for "Regulators of TNFα Mediated Insulin Resistance Elucidated by Quantitative Proteomics": SI Table 2: 4D and 8D Total Peptide List from Global Proteomics (part 2 of 3)

### Sheet: peptides (continued)
Sequence	N-term cleavage window	C-term cleavage window	Amino acid before	First amino acid	Second amino acid	Second last amino acid	Last amino acid	Amino acid after	A Count	R Count	N Count	D Count	C Count	Q Count	E Count	G Count	H Count	I Count	L Count	K Count	M Count	F Count	P Count	S Count	T Count	W Count	Y Count	V Count	U Count	O Count	Length	Missed cleavages	Mass	Proteins	Leading razor protein	Start position	End position	Gene names	Protein names	Unique (Groups)	Unique (Proteins)	Charges	PEP	Score	Identification type 4D-Control1_1_B	Identification type 4D-Control2_1_A	Identification type 4D-Control3_1_A	Identification type 4D-TNF-alpha1_1_A	Identification type 4D-TNF-alpha2_1_A	Identification type 4D-TNF-alpha3_1_A	Identification type 8D-Control1_1_A	Identification type 8D-Control2_1_A	Identification type 8D-Control3_1_A	Identification type 8D-TNF-alpha1_1_A	Identification type 8D-TNF-alpha2_1_A	Identification type 8D-TNF-alpha3_1_B	Experiment 4D-Control1_1_B	Experiment 4D-Control2_1_A	Experiment 4D-Control3_1_A	Experiment 4D-TNF-alpha1_1_A	Experiment 4D-TNF-alpha2_1_A	Experiment 4D-TNF-alpha3_1_A	Experiment 8D-Control1_1_A	Experiment 8D-Control2_1_A	Experiment 8D-Control3_1_A	Experiment 8D-TNF-alpha1_1_A	Experiment 8D-TNF-alpha2_1_A	Experiment 8D-TNF-alpha3_1_B	Intensity	Intensity 4D-Control1_1_B	Intensity 4D-Control2_1_A	Intensity 4D-Control3_1_A	Intensity 4D-TNF-alpha1_1_A	Intensity 4D-TNF-alpha2_1_A	Intensity 4D-TNF-alpha3_1_A	Intensity 8D-Control1_1_A	Intensity 8D-Control2_1_A	Intensity 8D-Control3_1_A	Intensity 8D-TNF-alpha1_1_A	Intensity 8D-TNF-alpha2_1_A	Intensity 8D-TNF-alpha3_1_B	Reverse	Potential contaminant	id	Protein group IDs	Mod. peptide IDs	Evidence IDs	MS/MS IDs	Best MS/MS	Oxidation (M) site IDs	MS/MS Count	LFQ intensity 4D-Control1_1_B	LFQ intensity 4D-Control2_1_A	LFQ intensity 4D-Control3_1_A	LFQ intensity 4D-TNF-alpha1_1_A	LFQ intensity 4D-TNF-alpha2_1_A	LFQ intensity 4D-TNF-alpha3_1_A	LFQ intensity 8D-Control1_1_A	LFQ intensity 8D-Control2_1_A	LFQ intensity 8D-Control3_1_A	LFQ intensity 8D-TNF-alpha1_1_A	LFQ intensity 8D-TNF-alpha2_1_A	LFQ intensity 8D-TNF-alpha3_1_B
ALPLWLSLQYLGLDGIVER	LVAGLTSNKPADKLRALPLWLSLQYLGLDG	WLSLQYLGLDGIVERIKHACHLSQRLQESL	R	A	L	E	R	I	1	1	0	1	0	1	1	2	0	1	6	0	0	0	1	1	0	1	1	1	0	0	19	0	2155.2	A0A0R4J034;Q99K01;D3YZA7	A0A0R4J034	338	356	Pdxdc1	Pyridoxal-dependent decarboxylase domain-containing protein 1	yes	no	2;3	0.0006068	65.563	By MS/MS	By matching	By matching	By MS/MS	By MS/MS	By MS/MS	By matching	By matching	By matching	By matching	By MS/MS	By MS/MS	2	2	2	2	2	2	2	2	2	2	2	2	62148000	4760500	1425400	4533800	3836300	5909200	3232300	4675400	3194300	8280600	5450100	9004100	7845700			1230	99	1281	16112;16113;16114;16115;16116;16117;16118;16119;16120;16121;16122;16123;16124;16125;16126;16127;16128;16129;16130;16131;16132;16133;16134;16135	32432;32433;32434;32435;32436;32437;32438;32439;32440;32441;32442;32443;32444;32445	32433		14	4228900	1957400	4874700	5525200	6202300	3777200	4675400	3565100	7137900	5479700	8447900	7775100
ALPPLALFTSK	ARFQRYPDCKQRGLRALPPLALFTSKECHY	RGLRALPPLALFTSKECHYSITKGAAFLGL	R	A	L	S	K	E	2	0	0	0	0	0	0	0	0	0	3	1	0	1	2	1	1	0	0	0	0	0	11	0	1156.69	Q9DBE0;A0A2R8VHX0;A0A2R8VHJ2;A0A2R8VHW7;A0A2R8VK32;A0A2R8VK60	Q9DBE0	178	188	Csad	Cysteine sulfinic acid decarboxylase	yes	no	2	2.4833e-05	118.18	By MS/MS	By MS/MS	By MS/MS	By MS/MS	By MS/MS	By MS/MS	By MS/MS	By MS/MS	By MS/MS	By MS/MS	By MS/MS		1	1	1	1	1	1	1	1	1	1	1		134630000	14930000	11056000	11720000	7985400	12207000	10947000	13163000	10593000	16106000	13182000	12740000	0			1231	2784	1282	16136;16137;16138;16139;16140;16141;16142;16143;16144;16145;16146	32446;32447;32448;32449;32450;32451;32452;32453;32454;32455;32456;32457;32458;32459;32460;32461;32462;32463;32464;32465;32466;32467;32468;32469;32470;32471;32472;32473;32474;32475;32476;32477;32478;32479;32480;32481;32482;32483;32484;32485;32486;32487;32488;32489;32490;32491	32447		46	13262000	15183000	12601000	11501000	12813000	12792000	13163000	11823000	13883000	13253000	11953000	0
ALQALDELR	LRVKAEAEAAREKQRALQALDELRLQAEEA	AREKQRALQALDELRLQAEEAERRLRQAEA	R	A	L	L	R	L	2	1	0	1	0	1	1	0	0	0	3	0	0	0	0	0	0	0	0	0	0	0	9	0	1027.57	Q9QXS1;Q6S388;Q6S392;Q6S393;Q6S387;Q6S385;Q6S390;E9Q3W4	Q9QXS1	1679	1687	Plec	Plectin	yes	no	2	0.00031497	107.57										By MS/MS	By MS/MS											1	1		420460000	0	0	0	0	0	0	0	0	0	420460000	0	0			1232	2878	1283	16147;16148	32492;32493	32493		2	0	0	0	0	0	0	0	0	0	422750000	0	0
ALQALHSSGVGLR	______________________________	______________________________	M	A	L	L	R	R	2	1	0	0	0	1	0	2	1	0	3	0	0	0	0	2	0	0	0	1	0	0	13	0	1307.73	D6RGT1;G3UWL8;G5E881;Q3TUH1	D6RGT1	2	14	Tamm41	Phosphatidate cytidylyltransferase, mitochondrial	yes	no	2	0.0013741	72.006	By MS/MS	By MS/MS	By MS/MS	By matching	By matching	By matching	By matching	By matching	By matching	By matching	By matching	By matching	1	1	1	1	1	1	1	1	1	1	1	1	99448000	10367000	5794800	8391800	1249600	8072900	10073000	9333900	7542500	8875300	9768400	10889000	9089900			1233	692	1284	16149;16150;16151;16152;16153;16154;16155;16156;16157;16158;16159;16160	32494;32495;32496	32494		0	9208900	7957700	9022600	1799700	8473400	11771000	9333900	8418000	7650600	9821400	10217000	9008100
ALQASPSSGYLHYQK	RRKHRVDKALHLLNRALQASPSSGYLHYQK	ALQASPSSGYLHYQKGLCYKQQISQLRTSR	R	A	L	Q	K	G	2	0	0	0	0	2	0	1	1	0	2	1	0	0	1	3	0	0	2	0	0	0	15	0	1648.82	Q3UNG3;Q8BN43;Q3U5N2;Q64282;Q3U7A2;Q3U5K8;Q3U726	Q3UNG3	268	282	Ifit1	Interferon-induced protein with tetratricopeptide repeats 1	yes	no	2;3	1.2838e-08	134.13	By MS/MS	By MS/MS	By MS/MS	By MS/MS	By MS/MS	By MS/MS	By MS/MS	By MS/MS	By MS/MS	By MS/MS	By MS/MS	By MS/MS	2	2	1	2	2	2	2	2	2	2	2	2	775630000	44480000	31732000	29307000	72605000	106320000	89197000	40580000	33324000	41581000	93750000	96246000	96506000			1234	1924	1285	16161;16162;16163;16164;16165;16166;16167;16168;16169;16170;16171;16172;16173;16174;16175;16176;16177;16178;16179;16180;16181;16182;16183	32497;32498;32499;32500;32501;32502;32503;32504;32505;32506;32507;32508;32509;32510;32511;32512;32513;32514;32515;32516;32517;32518;32519;32520;32521;32522;32523;32524;32525;32526;32527;32528;32529;32530;32531;32532;32533;32534;32535;32536;32537;32538;32539;32540;32541;32542;32543;32544;32545;32546;32547;32548;32549	32519		50	39513000	43576000	31510000	104570000	111600000	104230000	40580000	37192000	35843000	94259000	90301000	95638000
ALQATVGNSYK	DALVPTFSISNHSLKALQATVGNSYKCNTE	HSLKALQATVGNSYKCNTEEHIFVSKMLSL	K	A	L	Y	K	C	2	0	1	0	0	1	0	1	0	0	1	1	0	0	0	1	1	0	1	1	0	0	11	0	1150.6	Q8VH34;Q3TX84;Q3TA96;Q9DC13;P11438;Q922T9	Q8VH34	316	326	Lamp1	Lysosome-associated membrane glycoprotein 1	yes	no	2	9.4548e-12	168.26	By MS/MS	By MS/MS	By MS/MS	By matching	By MS/MS	By MS/MS	By MS/MS	By MS/MS	By MS/MS	By MS/MS	By matching	By MS/MS	1	1	1	1	1	1	1	1	1	1	1	1	456960000	141000000	40456000	52106000	868270	58716000	39491000	32836000	25671000	27451000	10660000	2692400	25018000			1235	1094	1286	16184;16185;16186;16187;16188;16189;16190;16191;16192;16193;16194;16195	32550;32551;32552;32553;32554;32555;32556;32557;32558;32559;32560;32561;32562;32563;32564;32565;32566;32567;32568;32569;32570;32571;32572;32573;32574;32575;32576;32577;32578;32579;32580	32574		30	125250000	55557000	56023000	1250500	61629000	46148000	32836000	28651000	23663000	10718000	2526100	24793000
ALQAYHLDPQCWGVNVQPYSGSPANFAVYTALVEPHGR	GTEFIDELEMLCQKRALQAYHLDPQCWGVN	ANFAVYTALVEPHGRIMGLDLPDGGHLTHG	R	A	L	G	R	I	5	1	2	1	1	3	1	3	2	0	3	0	0	1	4	2	1	1	3	4	0	0	38	0	4199.03	G3UZ26;G3UYY1;Q9CWR5;P50431	G3UZ26	94	131	Shmt1	Serine hydroxymethyltransferase;Serine hydroxymethyltransferase, cytosolic	yes	no	4	0.031944	17.45	By MS/MS			By matching									1			1									12114000	8222000	0	0	3891700	0	0	0	0	0	0	0	0			1236	851	1287	16196;16197	32581	32581		1	7303800	0	0	5604900	0	0	0	0	0	0	0	0
ALQDEWDAVMLHSFTLR	RPKPPSATSIPAILKALQDEWDAVMLHSFT	QDEWDAVMLHSFTLRQQLQTTRQELSHALY	K	A	L	L	R	Q	2	1	0	2	0	1	1	0	1	0	3	0	1	1	0	1	1	1	0	1	0	0	17	0	2030.99	Q99KP6	Q99KP6	77	93	Prpf19	Pre-mRNA-processing factor 19	yes	yes	3	4.7664e-09	95.654	By MS/MS	By MS/MS	By MS/MS	By MS/MS	By MS/MS	By MS/MS	By MS/MS	By MS/MS	By MS/MS	By MS/MS	By MS/MS	By MS/MS	2	1	1	2	2	1	2	1	1	1	1	2	298350000	28915000	16617000	23781000	22807000	26867000	23674000	30467000	19356000	28625000	23056000	25855000	28332000			1237	2588	1288	16198;16199;16200;16201;16202;16203;16204;16205;16206;16207;16208;16209;16210;16211;16212;16213;16214	32582;32583;32584;32585;32586;32587;32588;32589;32590;32591;32592;32593;32594;32595;32596;32597;32598;32599;32600;32601;32602;32603;32604;32605;32606;32607;32608;32609;32610;32611;32612;32613;32614;32615;32616;32617;32618;32619;32620;32621;32622;32623;32624;32625;32626	32608		42	25686000	22819000	25569000	32848000	28200000	27665000	30467000	21603000	24675000	23181000	24258000	28077000
ALQDLENAASGDATVR	QDPSAGPLLTEELIKALQDLENAASGDATV	LQDLENAASGDATVRQKIASLPQEVQDVSL	K	A	L	V	R	Q	4	1	1	2	0	1	1	1	0	0	2	0	0	0	0	1	1	0	0	1	0	0	16	0	1629.8	A0A0R4J195;Q9CSU0;F6YB25;F7DAY5	A0A0R4J195	182	197	Rprd1b	Regulation of nuclear pre-mRNA domain-containing protein 1B	yes	no	2	8.0485e-07	95.018							By MS/MS		By MS/MS	By MS/MS	By MS/MS	By MS/MS							1		2	2	2	3	26915000	0	0	0	0	0	0	0	0	8441100	5661000	6331600	6481100			1238	134	1289	16215;16216;16217;16218;16219;16220;16221;16222;16223;16224	32627;32628;32629;32630;32631;32632;32633;32634;32635	32628		8	0	0	0	0	0	0	0	0	7276300	5691700	5940500	6422800
ALQDLGLR	PWSPARRPEVDGVRKALQDLGLRIVEMGDE	EVDGVRKALQDLGLRIVEMGDENATLDGTD	K	A	L	L	R	I	1	1	0	1	0	1	0	1	0	0	3	0	0	0	0	0	0	0	0	0	0	0	8	0	884.508	Q99LD8;O08972;G3UZR0	Q99LD8	106	113	Ddah2	N(G),N(G)-dimethylarginine dimethylaminohydrolase 2	yes	no	2	0.0064904	60.799	By matching	By MS/MS	By matching	By matching	By matching	By matching	By matching	By matching	By matching	By matching	By matching	By matching	1	1	1	1	1	1	1	1	1	1	1	1	216520000	25886000	16354000	18842000	14045000	20259000	19009000	17881000	18702000	20851000	20406000	22767000	1518500			1239	2598	1290	16225;16226;16227;16228;16229;16230;16231;16232;16233;16234;16235;16236	32636	32636		1	22995000	22458000	20259000	20228000	21264000	22213000	17881000	20872000	17974000	20517000	21361000	1504800
ALQDPNVAAFMVEPIQGEAGVIVPDPGYLTGVR	GFETIPYNDLPALERALQDPNVAAFMVEPI	AGVIVPDPGYLTGVRELCTRHQVLFIADEI	R	A	L	V	R	E	4	1	1	2	0	2	2	4	0	2	2	0	1	1	4	0	1	0	1	5	0	0	33	0	3422.75	Q3TG75;P29758;Q3UKT3;Q3UJK5	Q3TG75	218	250	Oat	Ornithine aminotransferase, mitochondrial	yes	no	3	6.4286e-13	70.268	By matching	By MS/MS	By MS/MS	By matching	By MS/MS	By MS/MS	By matching	By MS/MS		By matching	By matching	By matching	1	1	1	1	1	1	1	1		1	1	1	342650000	30116000	35440000	46557000	28780000	34253000	33013000	27015000	26178000	0	23009000	28762000	29528000			1240	1203	1291	16237;16238;16239;16240;16241;16242;16243;16244;16245;16246;16247	32637;32638;32639;32640;32641;32642;32643;32644;32645;32646	32645		10	26753000	48668000	50057000	41450000	35953000	38578000	27015000	29217000	0	23133000	26986000	29263000
ALQDVQIR	SAAGVLIKLFCVHTKALQDVQIRFQPQLNP	LFCVHTKALQDVQIRFQPQLNPDVVAPLST	K	A	L	I	R	F	1	1	0	1	0	2	0	0	0	1	1	0	0	0	0	0	0	0	0	1	0	0	8	0	941.529	A0A0R4J1Q0;G5E896;D6RE33;Q3UJB9;F6ZJ27;F6V5I7	A0A0R4J1Q0	515	522	Edc4	Enhancer of mRNA-decapping protein 4	yes	no	2	0.093823	42.914		By matching	By MS/MS	By matching		By matching	By matching	By matching						1	1	1		1	1	1					23766000	0	4522600	3434000	2490200	0	5193800	4785200	3340600	0	0	0	0			1241	141	1292	16248;16249;16250;16251;16252;16253	32647	32647		0	0	6210700	3692200	3586500	0	6069400	4785200	3728400	0	0	0	0
ALQEGEGDLSISADR	HSYGKLVPEAVGDQKALQEGEGDLSISADR	ALQEGEGDLSISADRLSEKRSPNDFALWKA	K	A	L	D	R	L	2	1	0	2	0	1	2	2	0	1	2	0	0	0	0	2	0	0	0	0	0	0	15	0	1559.74	Q3U716;Q9ER72;Q3UXN3	Q3U716	296	310	Cars	Cysteine--tRNA ligase, cytoplasmic	yes	no	2	7.4249e-06	87.001	By MS/MS	By MS/MS	By MS/MS	By MS/MS	By MS/MS	By MS/MS	By MS/MS	By MS/MS	By MS/MS	By MS/MS	By MS/MS	By MS/MS	1	1	1	1	1	1	1	1	1	1	1	1	104450000	8694200	8714300	7031700	8123100	8607100	8582700	7951100	8700500	9665400	9828500	8059800	10489000			1242	1836	1293	16254;16255;16256;16257;16258;16259;16260;16261;16262;16263;16264;16265	32648;32649;32650;32651;32652;32653;32654;32655;32656;32657;32658;32659;32660;32661;32662;32663;32664;32665;32666	32663		13	7723200	11967000	7560300	11699000	9034100	10030000	7951100	9710400	8331600	9881900	7562000	10395000
ALQEGNLSDVMSQIQK	AGGMLSPETLTGIHKALQEGNLSDVMSQIQ	LQEGNLSDVMSQIQKAISAAENAILEVAVI	K	A	L	Q	K	A	1	0	1	1	0	3	1	1	0	1	2	1	1	0	0	2	0	0	0	1	0	0	16	0	1759.88	Q99M59	Q99M59	50	65	Ifi47		yes	yes	2	8.4121e-06	82.85	By MS/MS	By matching	By matching	By MS/MS		By MS/MS	By MS/MS	By matching	By MS/MS	By matching	By MS/MS	By MS/MS	1	1	1	1		1	1	1	1	1	1	1	162680000	16959000	8965200	12459000	16671000	0	23172000	7658400	10708000	10414000	17875000	18761000	19040000			1243	2608	1294	16266;16267;16268;16269;16270;16271;16272;16273;16274;16275;16276	32667;32668;32669;32670;32671;32672;32673	32672		1	15065000	12311000	13396000	24010000	0	27079000	7658400	11951000	8976500	17972000	17602000	18869000
ALQFLEQVK	HPRIITEGFEAAKEKALQFLEQVKVSKEMD	EAAKEKALQFLEQVKVSKEMDRETLIDVAR	K	A	L	V	K	V	1	0	0	0	0	2	1	0	0	0	2	1	0	1	0	0	0	0	0	1	0	0	9	0	1074.61	Q3TI05;P80317;Q52KG9;Q3TW97;Q3TIX8;Q3TI62;A0A571BEL9	Q3TI05	130	138	Cct6a	T-complex protein 1 subunit zeta	yes	no	2	0.00050681	98.523	By MS/MS	By MS/MS	By MS/MS	By MS/MS	By MS/MS	By MS/MS	By MS/MS	By MS/MS	By MS/MS	By MS/MS	By MS/MS	By MS/MS	1	1	1	1	1	1	1	1	2	1	1	1	356080000	47547000	26313000	34905000	27871000	32592000	29674000	31992000	32685000	0	31462000	33592000	27449000			1244	1507	1295	16277;16278;16279;16280;16281;16282;16283;16284;16285;16286;16287;16288;16289	32674;32675;32676;32677;32678;32679;32680;32681;32682;32683;32684;32685;32686;32687;32688;32689;32690;32691;32692;32693	32680		15	42238000	36134000	37529000	40140000	34209000	34676000	31992000	36479000	0	31633000	31517000	27202000
ALQHMTDFAIQFNK	HRQGHIYMEMNFTNKALQHMTDFAIQFNKN	KALQHMTDFAIQFNKNSFGVIPSTPLAIHT	K	A	L	N	K	N	2	0	1	1	0	2	0	0	1	1	1	1	1	2	0	0	1	0	0	0	0	0	14	0	1662.82	Q5SWR1;Q9DBG3;H3BKM0;H3BIY9	Q5SWR1	760	773	Ap2b1	AP complex subunit beta;AP-2 complex subunit beta	yes	no	2;3	4.3491e-06	101.93	By MS/MS	By MS/MS	By MS/MS	By MS/MS	By MS/MS	By MS/MS	By matching	By matching	By MS/MS	By MS/MS	By matching	By matching	2	2	2	2	2	2	1	1	2	2	1	2	205640000	22031000	13425000	16743000	13815000	16844000	15046000	12197000	12256000	24427000	23585000	14101000	21174000			1245	2069	1296	16290;16291;16292;16293;16294;16295;16296;16297;16298;16299;16300;16301;16302;16303;16304;16305;16306;16307;16308;16309;16310	32694;32695;32696;32697;32698;32699;32700;32701;32702;32703;32704;32705;32706;32707;32708	32696		8	19570000	18436000	18001000	19896000	17680000	17582000	12197000	13678000	21056000	23713000	13230000	20983000
ALQILQSIDPK	SEPEPVYIDEGKMDRALQILQSIDPKESKP	KMDRALQILQSIDPKESKPDSQDLLDLEDV	R	A	L	P	K	E	1	0	0	1	0	2	0	0	0	2	2	1	0	0	1	1	0	0	0	0	0	0	11	0	1224.71	Q3TGH8;O88811	Q3TGH8	300	310	Stam2	Signal transducing adapter molecule 2	yes	no	2	0.028936	45.161	By matching	By MS/MS	By matching	By matching				By MS/MS	By matching			By matching	1	1	1	1				1	1			1	34257000	4745000	4199700	6068600	4283900	0	0	0	4561900	5654200	0	0	4743400			1246	1031	1297	16311;16312;16313;16314;16315;16316;16317	32709;32710	32710		0	4215100	5767200	6524800	6169800	0	0	0	5091400	4874000	0	0	4700800
ALQLGTLFSPAEALK	KDMYVNTIGHREAERALQLGTLFSPAEALK	ALQLGTLFSPAEALKVGVVDEVVPEDQVHS	R	A	L	L	K	V	3	0	0	0	0	1	1	1	0	0	4	1	0	1	1	1	1	0	0	0	0	0	15	0	1557.88	Q9DBN7;P42125;A0A3Q4EC00;A0A452J8A5	Q9DBN7	192	206	Eci1	Enoyl-CoA delta isomerase 1, mitochondrial	yes	no	2	4.0845e-11	125.24	By MS/MS	By MS/MS	By MS/MS	By MS/MS	By MS/MS	By MS/MS							1	1	1	1	1	1							173720000	31963000	29037000	27526000	25630000	29197000	30369000	0	0	0	0	0	0			1247	1245	1298	16318;16319;16320;16321;16322;16323	32711;32712;32713;32714;32715;32716;32717;32718;32719;32720;32721	32712		11	28394000	39875000	29595000	36913000	30646000	35489000	0	0	0	0	0	0
ALQPLEEGEGEEK	QDVYVLSEQQGLLLKALQPLEEGEGEEKVA	LKALQPLEEGEGEEKVAHQAGDRWLIRGPL	K	A	L	E	K	V	1	0	0	0	0	1	5	2	0	0	2	1	0	0	1	0	0	0	0	0	0	0	13	0	1427.68	Q9EQK5;Q3THX5;E9Q3X0;Q8C2S9;Q3U7S9	Q9EQK5	336	348	Mvp	Major vault protein	yes	no	2	4.166e-05	97.456	By MS/MS	By MS/MS	By MS/MS	By MS/MS	By matching	By MS/MS	By MS/MS	By MS/MS	By MS/MS	By matching	By matching	By MS/MS	1	1	1	1	1	1	3	1	2	1	1	1	303480000	25074000	22999000	22418000	21751000	34680000	27388000	19632000	18231000	25244000	30786000	31458000	23821000			1248	2823	1299	16324;16325;16326;16327;16328;16329;16330;16331;16332;16333;16334;16335;16336;16337;16338	32722;32723;32724;32725;32726;32727;32728;32729;32730;32731;32732;32733;32734;32735;32736;32737;32738;32739;32740;32741;32742;32743;32744	32744		22	22274000	31584000	24103000	31327000	36400000	32004000	19632000	20348000	21760000	30953000	29515000	23607000
ALQQYTLEPSEKPFDLK	YILNGLTVSIPGLEKALQQYTLEPSEKPFD	QQYTLEPSEKPFDLKSVPLATTPMAEQRPE	K	A	L	L	K	S	1	0	0	1	0	2	2	0	0	0	3	2	0	1	2	1	1	0	1	0	0	0	17	1	2006.04	Q9QZE5	Q9QZE5	561	577	Copg1	Coatomer subunit gamma-1	yes	yes	2;3	7.6475e-10	105.65	By MS/MS	By MS/MS	By MS/MS	By MS/MS	By MS/MS	By MS/MS	By MS/MS	By MS/MS	By MS/MS	By MS/MS	By MS/MS	By MS/MS	2	2	2	2	2	2	2	2	2	2	2	2	465730000	55165000	31647000	32682000	31124000	36291000	33144000	42707000	35315000	48502000	38898000	39323000	40935000			1249	2887	1300	16339;16340;16341;16342;16343;16344;16345;16346;16347;16348;16349;16350;16351;16352;16353;16354;16355;16356;16357;16358;16359;16360;16361;16362	32745;32746;32747;32748;32749;32750;32751;32752;32753;32754;32755;32756;32757;32758;32759;32760;32761;32762;32763;32764;32765;32766;32767;32768;32769;32770;32771	32751		26	49005000	43459000	35138000	44826000	38092000	38732000	42707000	39415000	41809000	39109000	36894000	40567000
ALQSGQCAGAALDVFTEEPPR	NCARGGIVDEGALLRALQSGQCAGAALDVF	CAGAALDVFTEEPPRDRALVDHENVISCPH	R	A	L	P	R	D	4	1	0	1	1	2	2	2	0	0	2	0	0	1	2	1	1	0	0	1	0	0	21	0	2203.06	Q61753	Q61753	248	268	Phgdh	D-3-phosphoglycerate dehydrogenase	yes	yes	2	0.094014	19.578	By matching			By matching		By MS/MS	By matching	By matching	By matching			By matching	1			1		1	1	1	1			1	42452000	3567200	0	0	4057900	0	4194300	7271000	4855500	10337000	0	0	8169100			1250	2115	1301	16363;16364;16365;16366;16367;16368;16369	32772	32772		1	3168800	0	0	5844300	0	4901300	7271000	5419200	8910800	0	0	8095600
ALQSGQCAGAALDVFTEEPPRDR	NCARGGIVDEGALLRALQSGQCAGAALDVF	GAALDVFTEEPPRDRALVDHENVISCPHLG	R	A	L	D	R	A	4	2	0	2	1	2	2	2	0	0	2	0	0	1	2	1	1	0	0	1	0	0	23	1	2474.19	Q61753	Q61753	248	270	Phgdh	D-3-phosphoglycerate dehydrogenase	yes	yes	3	5.3058e-63	195.13	By MS/MS	By matching	By MS/MS	By MS/MS	By MS/MS	By MS/MS	By MS/MS	By MS/MS	By MS/MS	By MS/MS	By MS/MS	By MS/MS	1	1	2	1	1	1	1	1	1	1	1	1	637460000	64579000	42276000	58953000	33189000	35470000	39590000	64744000	51298000	72373000	55755000	64730000	54508000			1251	2115	1302	16370;16371;16372;16373;16374;16375;16376;16377;16378;16379;16380;16381;16382	32773;32774;32775;32776;32777;32778;32779;32780;32781;32782;32783;32784;32785;32786;32787;32788;32789;32790;32791;32792;32793;32794;32795;32796;32797;32798;32799;32800;32801;32802;32803;32804;32805;32806;32807;32808;32809;32810;32811;32812;32813	32787		41	57367000	58055000	63384000	47800000	37230000	46263000	64744000	57253000	62386000	56057000	60732000	54018000
ALQSLAAVFSSSGYQGETDLNDAITEAGK	RCTGPLPKEYQKIGKALQSLAAVFSSSGYQ	QGETDLNDAITEAGKTYEEIASLVAEQPKK	K	A	L	G	K	T	5	0	1	2	0	2	2	3	0	1	3	1	0	1	0	4	2	0	1	1	0	0	29	0	2942.41	Q3U1P2;Q3TZU7;Q91VH2;Q9CZK0	Q3U1P2	441	469	Snx9	Sorting nexin;Sorting nexin-9	yes	no	3	2.7357e-16	64.733	By MS/MS	By MS/MS	By MS/MS	By MS/MS	By MS/MS	By MS/MS	By MS/MS	By MS/MS		By MS/MS	By MS/MS	By MS/MS	1	1	1	1	1	1	1	1		1	1	1	185930000	15808000	14542000	18807000	11013000	14112000	14249000	27883000	21686000	0	22435000	25399000	0			1252	1791	1303	16383;16384;16385;16386;16387;16388;16389;16390;16391;16392;16393	32814;32815;32816;32817;32818;32819;32820;32821;32822;32823;32824;32825;32826;32827;32828;32829;32830;32831;32832;32833;32834;32835;32836;32837;32838;32839;32840;32841;32842;32843;32844;32845;32846;32847;32848	32814		35	14043000	19970000	20221000	15862000	14812000	16650000	27883000	24203000	0	22557000	23830000	0
ALQSLACGKPTQR	EIQQETDIPERELVRALQSLACGKPTQRVL	VRALQSLACGKPTQRVLTKEPKSKEIESGH	R	A	L	Q	R	V	2	1	0	0	1	2	0	1	0	0	2	1	0	0	1	1	1	0	0	0	0	0	13	1	1415.76	Q6ZQ84;Q9JLV5;E9Q4T8	Q6ZQ84	654	666	mKIAA0617;Cul3	Cullin-3	yes	no	3	0.0013723	53.967	By MS/MS	By matching	By matching		By matching	By matching		By matching	By matching			By matching	1	1	1		1	1		1	1			1	10747000	4490200	1039700	1299500	0	1311600	1219900	0	570030	379450	0	0	436270			1253	2211	1304	16394;16395;16396;16397;16398;16399;16400;16401	32849;32850	32850		2	3988800	1427700	1397200	0	1376700	1425600	0	636200	327090	0	0	432340
ALQSLALGLR	ISLALEQGCAVTLLKALQSLALGLRGLQTQ	VTLLKALQSLALGLRGLQTQNSDWYMKQLQ	K	A	L	L	R	G	2	1	0	0	0	1	0	1	0	0	4	0	0	0	0	1	0	0	0	0	0	0	10	0	1040.63	Q80UW7;Q9JKF1;Q6ZQK2;Q8CGH5;Q05CQ4;Q3TPD2;Q3TR56;Q8CDW9	Q80UW7	327	336	Iqgap1	Ras GTPase-activating-like protein IQGAP1	no	no	2	2.1145e-09	174.27	By MS/MS	By MS/MS	By MS/MS	By MS/MS	By MS/MS	By MS/MS	By matching	By matching	By matching	By matching	By matching	By matching	1	1	1	1	1	1	1	1	1	1	1	1	260970000	27810000	12726000	17882000	16629000	24238000	18585000	21780000	18611000	27230000	23861000	27078000	24536000			1254	2255	1305	16402;16403;16404;16405;16406;16407;16408;16409;16410;16411;16412;16413	32851;32852;32853;32854;32855;32856;32857;32858;32859;32860;32861;32862	32862		12	24704000	17476000	19226000	23950000	25440000	21718000	21780000	20772000	23472000	23990000	25406000	24315000
ALQSNILPFCDEVMQLLLENLGNENVHR	QVCLAAVGLVGDLCRALQSNILPFCDEVMQ	MQLLLENLGNENVHRSVKPQILSVFGDIAL	R	A	L	H	R	S	1	1	4	1	1	2	3	1	1	1	6	0	1	1	1	1	0	0	0	2	0	0	28	0	3252.63	Q3TFE8;P70168;Q7TSZ6;Q3UHW8	Q3TFE8	679	706	Kpnb1	Importin subunit beta-1	yes	no	3;4	3.5775e-49	152.88	By MS/MS	By matching	By MS/MS	By MS/MS	By MS/MS	By MS/MS	By MS/MS	By MS/MS	By MS/MS	By MS/MS	By MS/MS	By MS/MS	2	2	2	2	2	2	2	2	2	2	2	2	591490000	51705000	5826800	35229000	28464000	38536000	22646000	57996000	35802000	81775000	63838000	88680000	80991000			1255	1478	1306	16414;16415;16416;16417;16418;16419;16420;16421;16422;16423;16424;16425;16426;16427;16428;16429;16430;16431;16432;16433;16434;16435;16436;16437	32863;32864;32865;32866;32867;32868;32869;32870;32871;32872;32873;32874;32875;32876;32877;32878;32879;32880;32881;32882;32883;32884;32885;32886;32887;32888;32889;32890;32891;32892;32893;32894;32895;32896;32897;32898;32899;32900;32901;32902;32903;32904;32905;32906;32907;32908;32909;32910;32911;32912;32913;32914;32915;32916;32917;32918;32919;32920;32921;32922;32923;32924;32925;32926;32927;32928;32929;32930;32931;32932;32933;32934;32935;32936;32937;32938;32939;32940;32941;32942;32943;32944;32945;32946;32947;32948;32949;32950;32951	32902		89	45931000	8001700	37878000	40995000	40448000	26464000	57996000	39958000	70490000	64185000	83202000	80263000
ALQSVGQIVGEVLK	KELTKQYEKSENDLKALQSVGQIVGEVLKQ	KALQSVGQIVGEVLKQLTEEKFIVKATNGP	K	A	L	L	K	Q	1	0	0	0	0	2	1	2	0	1	2	1	0	0	0	1	0	0	0	3	0	0	14	0	1439.83	Q14AQ1;P62334	Q14AQ1	49	62	Psmc6	26S protease regulatory subunit 10B	yes	no	2;3	7.4999e-11	139.32	By MS/MS	By MS/MS	By MS/MS	By MS/MS	By MS/MS	By MS/MS	By MS/MS	By MS/MS	By MS/MS	By MS/MS	By MS/MS	By MS/MS	2	2	2	2	2	2	2	1	1	1	2	1	344730000	32968000	25351000	38094000	23596000	32881000	38479000	23270000	22679000	32561000	23150000	28099000	23601000			1256	1418	1307	16438;16439;16440;16441;16442;16443;16444;16445;16446;16447;16448;16449;16450;16451;16452;16453;16454;16455;16456;16457	32952;32953;32954;32955;32956;32957;32958;32959;32960;32961;32962;32963;32964;32965;32966;32967;32968;32969;32970;32971;32972;32973;32974;32975;32976;32977;32978	32965		27	29287000	34813000	40957000	33984000	34512000	44966000	23270000	25312000	28068000	23275000	26364000	23388000
ALQSVVQAVPLHELR	LREVARLEAPLEELRALQSVVQAVPLHELR	ALQSVVQAVPLHELREQAAELRLRPLFSLL	R	A	L	L	R	E	2	1	0	0	0	2	1	0	1	0	3	0	0	0	1	1	0	0	0	3	0	0	15	0	1658.95	Q8BJY1	Q8BJY1	24	38	Psmd5	26S proteasome non-ATPase regulatory subunit 5	yes	yes	2;3	5.7043e-08	92.939	By MS/MS	By MS/MS	By MS/MS	By matching	By MS/MS	By MS/MS	By MS/MS	By MS/MS	By MS/MS	By MS/MS	By MS/MS	By MS/MS	1	1	1	1	1	1	2	2	2	2	2	2	330010000	35037000	18400000	25501000	17613000	23763000	22072000	31135000	23873000	35232000	36024000	31304000	30051000			1257	2310	1308	16458;16459;16460;16461;16462;16463;16464;16465;16466;16467;16468;16469;16470;16471;16472;16473;16474;16475	32979;32980;32981;32982;32983;32984;32985;32986;32987;32988;32989;32990;32991;32992;32993;32994;32995;32996;32997;32998;32999;33000;33001	32998		19	31125000	25268000	27418000	25367000	24941000	25793000	31135000	26645000	30370000	36220000	29370000	29781000
ALQTALSESGDSSDVLQILK	SEAYTDPKKKVAIYKALQTALSESGDSSDV	LSESGDSSDVLQILKIHCSDPQLIVQLRFC	K	A	L	L	K	I	2	0	0	2	0	2	1	1	0	1	4	1	0	0	0	4	1	0	0	1	0	0	20	0	2074.08	B2RRZ7;Q3U0V2	B2RRZ7	44	63	Tradd	Tumor necrosis factor receptor type 1-associated DEATH domain protein	yes	no	2	8.9204e-09	90.759	By MS/MS	By MS/MS	By MS/MS	By matching	By MS/MS	By matching	By matching	By matching	By matching	By matching	By matching	By matching	1	1	1	1	1	1	1	1	1	1	1	1	124690000	10837000	8419100	9516600	9261500	9426700	9868800	10517000	12184000	11573000	11653000	9267900	12160000			1258	517	1309	16476;16477;16478;16479;16480;16481;16482;16483;16484;16485;16486;16487	33002;33003;33004;33005;33006;33007;33008;33009;33010;33011;33012	33003		11	9626900	11561000	10232000	13339000	9894300	11532000	10517000	13598000	9975700	11716000	8695400	12051000
ALQTILSQPVTYEAYR	LGERVSQDLKEPLQKALQTILSQPVTYEAY	LQTILSQPVTYEAYRECTVETAVHASGWNK	K	A	L	Y	R	E	2	1	0	0	0	2	1	0	0	1	2	0	0	0	1	1	2	0	2	1	0	0	16	0	1851.97	Q3UGC5;P59017;Q3TNR7	Q3UGC5	119	134	Bcl2l13	Bcl-2-like protein 13	yes	no	2	7.6387e-05	64.64	By MS/MS	By MS/MS	By MS/MS	By MS/MS	By MS/MS		By MS/MS		By matching		By matching	By matching	1	1	1	1	1		1		1		1	1	59570000	7363700	5259600	0	7221100	9394400	0	7102700	0	6923700	0	7648900	8656300			1259	1360	1310	16488;16489;16490;16491;16492;16493;16494;16495;16496	33013;33014;33015;33016;33017;33018;33019	33014		7	6541300	7222700	0	10400000	9860400	0	7102700	0	5968300	0	7176400	8578500
ALQTTYGTNAPR	FWKEHHFEAIALVEKALQTTYGTNAPRMTS	VEKALQTTYGTNAPRMTSAALRWMYHHSQL	K	A	L	P	R	M	2	1	1	0	0	1	0	1	0	0	1	0	0	0	1	0	3	0	1	0	0	0	12	0	1291.65	Q8CG76	Q8CG76	287	298	Akr7a2	Aflatoxin B1 aldehyde reductase member 2	yes	yes	2	5.8056e-06	123.86	By MS/MS	By MS/MS	By MS/MS	By MS/MS	By MS/MS	By MS/MS	By MS/MS	By MS/MS					1	1	1	1	1	1	3	2					40666000	9773800	5708200	6945400	2353400	8215500	7669400	0	0	0	0	0	0			1260	2400	1311	16497;16498;16499;16500;16501;16502;16503;16504;16505;16506;16507	33020;33021;33022;33023;33024;33025;33026;33027;33028;33029;33030;33031;33032;33033;33034;33035	33034		16	8682300	7838900	7467500	3389400	8623000	8962300	0	0	0	0	0	0
ALQYACGNALVCDNVEDARR	LVIDVIRYEPPHIKKALQYACGNALVCDNV	CGNALVCDNVEDARRIAFGGHQRHKTVALD	K	A	L	R	R	I	4	2	2	2	2	1	1	1	0	0	2	0	0	0	0	0	0	0	1	2	0	0	20	1	2268.06	Q9CU62;A0JLM6	Q9CU62	608	627	Smc1a	Structural maintenance of chromosomes protein 1A	yes	no	3	0.013435	21.045			By matching			By MS/MS	By matching		By matching						1			1	1		1				19879000	0	0	6374600	0	0	5655200	4531400	0	3318300	0	0	0			1261	2678	1312	16508;16509;16510;16511	33036	33036		1	0	0	6853800	0	0	6608500	4531400	0	2860400	0	0	0
ALRDPALDSLAYEYER	LKWRRVGRSLQRNCRALRDPALDSLAYEYE	LRDPALDSLAYEYERDGLYEQAFQLLRRFM	R	A	L	E	R	D	3	2	0	2	0	0	2	0	0	0	3	0	0	0	1	1	0	0	2	0	0	0	16	1	1880.93	B2RRZ7;Q3U0V2	B2RRZ7	241	256	Tradd	Tumor necrosis factor receptor type 1-associated DEATH domain protein	yes	no	2	0.049481	38.021	By matching	By matching	By matching			By matching	By matching	By matching	By MS/MS	By matching		By matching	1	1	1			1	1	1	1	1		1	57740000	8318000	4520200	5974800	0	0	3863600	5687300	6079300	9599700	7587700	0	6109200			1262	517	1313	16512;16513;16514;16515;16516;16517;16518;16519;16520	33037	33037		1	7389100	6207400	6423900	0	0	4514900	5687300	6785000	8275000	7628900	0	6054300
ALSAGNIDDALQCYSEAIK	______________________________	GNIDDALQCYSEAIKLDPQNHVLYSNRSAA	K	A	L	I	K	L	4	0	1	2	1	1	1	1	0	2	2	1	0	0	0	2	0	0	1	0	0	0	19	0	2024.97	Q3THQ5;Q60864	Q3THQ5	14	32	Stip1	Stress-induced-phosphoprotein 1	yes	no	2;3	6.5673e-76	226.19	By MS/MS	By MS/MS	By MS/MS	By MS/MS	By MS/MS	By MS/MS	By MS/MS	By MS/MS	By MS/MS	By MS/MS	By MS/MS	By MS/MS	2	2	2	2	2	2	1	3	4	1	3	1	825100000	81118000	61304000	65280000	65117000	66632000	82605000	57463000	66158000	76978000	58374000	80768000	63304000			1263	1690	1314	16521;16522;16523;16524;16525;16526;16527;16528;16529;16530;16531;16532;16533;16534;16535;16536;16537;16538;16539;16540;16541;16542;16543;16544;16545	33038;33039;33040;33041;33042;33043;33044;33045;33046;33047;33048;33049;33050;33051;33052;33053;33054;33055;33056;33057;33058;33059;33060;33061;33062;33063;33064;33065;33066;33067;33068;33069;33070;33071;33072;33073;33074;33075;33076;33077;33078;33079;33080;33081;33082;33083;33084;33085;33086;33087;33088;33089;33090;33091;33092;33093;33094;33095;33096	33059		59	72059000	84186000	70187000	93783000	69937000	96530000	57463000	73838000	66355000	58691000	75779000	62734000
ALSAIAELLTSEHER	WTYGRYIRSALRQEKALSAIAELLTSEHER	ALSAIAELLTSEHERVVKAASGALRNLAVD	K	A	L	E	R	V	3	1	0	0	0	0	3	0	1	1	3	0	0	0	0	2	1	0	0	0	0	0	15	0	1638.86	G3X9V2;E9Q8Z6;E9Q8Z8;P30999;E9Q8Z5;E9Q8Z4;E9Q8Z9;D3Z2H2;E9Q901;E9Q904;E9Q986;D3Z7H6;Q3TPD1;E9Q907;E9Q905;E9Q903;E9Q906;D3Z2H7	G3X9V2	705	719	Ctnnd1	Catenin delta-1	yes	no	2;3	5.0656e-05	68.044	By MS/MS	By MS/MS	By MS/MS	By MS/MS	By MS/MS	By MS/MS	By matching	By MS/MS	By matching	By matching	By matching	By matching	1	2	1	1	1	1	1	2	1	1	1	2	152500000	13880000	15073000	12946000	9490600	13841000	9723100	9007900	13796000	15085000	9478700	11586000	18588000			1264	769	1315	16546;16547;16548;16549;16550;16551;16552;16553;16554;16555;16556;16557;16558;16559;16560	33097;33098;33099;33100;33101;33102;33103	33098		0	12330000	20700000	13919000	13669000	14528000	11362000	9007900	15398000	13003000	9530200	10870000	18421000
ALSDADVQK	______________________________	______________________________	M	A	L	Q	K	Q	2	0	0	2	0	1	0	0	0	0	1	1	0	0	0	1	0	0	0	1	0	0	9	0	945.477	P50518;A0A0N4SW34	P50518	2	10	Atp6v1e1	V-type proton ATPase subunit E 1	yes	no	1;2	3.1373e-05	146.81	By MS/MS	By matching	By matching	By matching	By MS/MS	By MS/MS	By MS/MS	By MS/MS	By MS/MS	By MS/MS	By MS/MS	By MS/MS	1	1	2	1	2	1	1	1	1	1	1	1	126140000	13014000	7493900	11235000	5591200	20454000	8419000	9794000	7620700	12494000	9229100	10122000	10672000			1265	1303	1316	16561;16562;16563;16564;16565;16566;16567;16568;16569;16570;16571;16572;16573;16574	33104;33105;33106;33107;33108;33109;33110;33111;33112;33113;33114;33115;33116;33117;33118;33119;33120	33113		16	11560000	10291000	12080000	8052600	21469000	9838200	9794000	8505300	10770000	9279200	9496400	10576000
ALSDHHVYLEGTLLKPNMVTPGHACTQK	RCQYVTEKVLAAVYKALSDHHVYLEGTLLK	LKPNMVTPGHACTQKFSNEEIAMATVTALR	K	A	L	Q	K	F	2	0	1	1	1	1	1	2	3	0	4	2	1	0	2	1	3	0	1	2	0	0	28	1	3103.56	Q9CPQ9;A6ZI46;Q5FWB7;P05064;A6ZI44;Q6NY00	Q5FWB7	216	243	Aldoart1;Aldoa	Fructose-bisphosphate aldolase;Fructose-bisphosphate aldolase A	no	no	3;4;5	3.7712e-91	180.09	By MS/MS	By MS/MS	By MS/MS	By MS/MS	By matching	By MS/MS	By MS/MS	By MS/MS	By MS/MS	By MS/MS	By MS/MS	By MS/MS	2	2	2	2	1	2	4	3	3	4	3	4	1942900000	97440000	33689000	53366000	23089000	16976000	33476000	309040000	217180000	310170000	252380000	325100000	270960000			1266	1048;460	1317	16575;16576;16577;16578;16579;16580;16581;16582;16583;16584;16585;16586;16587;16588;16589;16590;16591;16592;16593;16594;16595;16596;16597;16598;16599;16600;16601;16602;16603;16604;16605;16606	33121;33122;33123;33124;33125;33126;33127;33128;33129;33130;33131;33132;33133;33134;33135;33136;33137;33138;33139;33140;33141;33142;33143;33144;33145;33146;33147;33148;33149;33150;33151;33152;33153;33154;33155;33156;33157;33158;33159;33160;33161;33162;33163;33164;33165;33166;33167;33168;33169;33170;33171;33172;33173;33174;33175;33176;33177;33178;33179;33180;33181;33182;33183;33184;33185;33186;33187;33188;33189;33190;33191;33192;33193;33194;33195;33196;33197;33198;33199;33200;33201;33202;33203;33204;33205;33206;33207;33208;33209;33210;33211	33167		91	86559000	46263000	57378000	33253000	17818000	39119000	309040000	242390000	267370000	253750000	305020000	268520000
ALSDIDSFIAYVGADLK	MAPVVNIWLSEEMCRALSDIDSFIAYVGAD	SDIDSFIAYVGADLKSCDPAVEDPCGLNRA	R	A	L	L	K	S	3	0	0	3	0	0	0	1	0	2	2	1	0	1	0	2	0	0	1	1	0	0	17	0	1796.92	A2RRJ4;Q924C1	A2RRJ4	688	704	Xpo5	Exportin-5	yes	no	2	0.059936	21.251	By matching	By MS/MS	By matching		By matching	By matching	By matching	By matching	By matching	By matching	By matching	By matching	1	1	1		1	1	1	1	1	1	1	1	39710000	3142300	2306600	3376200	0	2682200	2051000	5685800	5594200	4896200	3186400	4507500	2281200			1267	427	1318	16607;16608;16609;16610;16611;16612;16613;16614;16615;16616;16617	33212	33212		1	2791400	3167600	3630000	0	2815200	2396700	5685800	6243600	4220600	3203700	4229000	2260700
ALSEIAGITLPYDTLDQVR	VTPPGLAREDWKIIRALSEIAGITLPYDTL	IAGITLPYDTLDQVRNRLEEVSPNLVRYDD	R	A	L	V	R	N	2	1	0	2	0	1	1	1	0	2	3	0	0	0	1	1	2	0	1	1	0	0	19	0	2074.09	Q3TIU7;Q3UIQ2;Q91VD9	Q3TIU7	625	643	Ndufs1	NADH-ubiquinone oxidoreductase 75 kDa subunit, mitochondrial	yes	no	2	1.9084e-05	90.731	By MS/MS	By matching	By matching	By matching	By matching	By MS/MS	By matching	By matching	By matching	By matching	By matching	By MS/MS	1	1	1	1	1	1	1	1	1	1	1	1	170530000	14725000	13760000	16468000	11674000	18042000	13211000	13380000	15199000	15993000	12995000	13423000	11662000			1268	1698	1319	16618;16619;16620;16621;16622;16623;16624;16625;16626;16627;16628;16629	33213;33214;33215	33215		3	13081000	18896000	17706000	16813000	18937000	15437000	13380000	16964000	13786000	13065000	12594000	11557000
ALSGGLYPVSAVLCDDEIMLTIKPGEHGSTYGGNPLGCR	VDHENVRPDMVLLGKALSGGLYPVSAVLCD	GEHGSTYGGNPLGCRIAIAALEVLEEENLA	K	A	L	C	R	I	2	1	1	2	2	0	2	7	1	2	5	1	1	0	3	3	2	0	2	2	0	0	39	1	4077.99	Q3TG75;P29758;Q3UKT3;Q3UJK5	Q3TG75	293	331	Oat	Ornithine aminotransferase, mitochondrial	yes	no	4	6.6061e-14	79.59	By MS/MS	By matching	By matching	By matching	By matching	By matching	By MS/MS	By MS/MS	By MS/MS	By MS/MS	By MS/MS	By MS/MS	1	1	1	1	1	1	1	1	1	1	1	1	370910000	44128000	13197000	22946000	11980000	15639000	21193000	48147000	37966000	45560000	32978000	39696000	37477000			1269	1203	1320	16630;16631;16632;16633;16634;16635;16636;16637;16638;16639;16640;16641	33216;33217;33218;33219;33220;33221;33222;33223	33222		8	39200000	18123000	24671000	17253000	16415000	24765000	48147000	42374000	39273000	33157000	37244000	37140000
ALSGYCGFMAANLYAR	HILKSTNMKCLTPEKALSGYCGFMAANLYA	LSGYCGFMAANLYARSIFGEDALANVSIEK	K	A	L	A	R	S	4	1	1	0	1	0	0	2	0	0	2	0	1	1	0	1	0	0	2	0	0	0	16	0	1750.82	Q9JIF7	Q9JIF7	883	898	Copb1	Coatomer subunit beta	yes	yes	2	1.1225e-05	124.67		By MS/MS		By MS/MS	By MS/MS	By MS/MS	By matching		By MS/MS	By MS/MS	By MS/MS	By MS/MS		1		1	1	1	1		2	1	1	1	90531000	0	5605200	0	5722500	12129000	8030500	16001000	0	19350000	0	9351400	14341000			1270	2848	1321	16642;16643;16644;16645;16646;16647;16648;16649;16650;16651	33224;33225;33226;33227;33228;33229;33230;33231;33232;33233	33225		5	0	7697300	0	8241700	12731000	9384100	16001000	0	16680000	0	8773800	14212000
ALSIFNELR	SQIAVAYHNIRDIDKALSIFNELRKQDPYR	IRDIDKALSIFNELRKQDPYRIENMDTFSN	K	A	L	L	R	K	1	1	1	0	0	0	1	0	0	1	2	0	0	1	0	1	0	0	0	0	0	0	9	0	1061.59	Q3TEF0;G3X8W7;A0A0R4J1W7;Q8BGZ4	Q3TEF0	116	124	Cdc23	Cell division cycle protein 23 homolog	yes	no	2	0.0067021	52.716	By MS/MS	By MS/MS	By matching	By matching	By matching	By matching	By matching					By matching	2	1	1	1	1	1	1					1	19355000	1335800	2518900	2680300	2784700	2463700	2736200	2495300	0	0	0	0	2339600			1271	143	1322	16652;16653;16654;16655;16656;16657;16658;16659;16660	33234;33235	33235		2	1186600	3459100	2881800	4010600	2586000	3197500	2495300	0	0	0	0	2318600
ALSIPPNIDVLLCEQEVVADETPAVQAVLR	NGKGKTTLLKHIANRALSIPPNIDVLLCEQ	EVVADETPAVQAVLRADTKRLRLLEEERRL	R	A	L	L	R	A	4	1	1	2	1	2	3	0	0	2	4	0	0	0	3	1	1	0	0	5	0	0	30	0	3245.72	Q5RL55;Q6P542	Q5RL55	344	373	Abcf1	ATP-binding cassette sub-family F member 1	yes	no	3	0.00012937	37.934	By MS/MS	By MS/MS	By MS/MS	By MS/MS	By MS/MS	By MS/MS	By MS/MS	By MS/MS	By MS/MS	By MS/MS		By MS/MS	1	1	1	1	1	1	1	1	1	1		1	101610000	10476000	6025400	12394000	8725500	9487700	9402900	8811400	8269400	10455000	9142600	0	8416500			1272	2054	1323	16661;16662;16663;16664;16665;16666;16667;16668;16669;16670;16671	33236;33237;33238;33239;33240;33241;33242;33243;33244;33245;33246;33247;33248;33249;33250;33251;33252;33253;33254;33255;33256;33257;33258;33259;33260	33241		25	9306200	8274400	13325000	12567000	9958400	10988000	8811400	9229300	9012200	9192200	0	8340800
ALSMPLNGLKEEDKEPLIELFVK	______________________________	LKEEDKEPLIELFVKAGSDGESIGNCPFSQ	M	A	L	V	K	A	1	0	1	1	0	0	4	1	0	1	5	3	1	1	2	1	0	0	0	1	0	0	23	2	2612.41	Q543N5;Q9QYB1	Q543N5	2	24	Clic4	Chloride intracellular channel protein;Chloride intracellular channel protein 4	yes	no	3	5.4365e-30	139.26	By MS/MS	By MS/MS	By MS/MS	By MS/MS	By MS/MS	By MS/MS	By MS/MS	By MS/MS	By MS/MS	By MS/MS	By MS/MS	By MS/MS	1	1	1	1	1	1	1	1	1	1	1	1	727480000	53340000	34088000	49546000	57130000	95004000	69133000	48345000	42727000	62032000	65643000	79005000	71488000			1273	2008	1324	16672;16673;16674;16675;16676;16677;16678;16679;16680;16681;16682;16683	33261;33262;33263;33264;33265;33266;33267;33268;33269;33270;33271;33272;33273;33274;33275;33276;33277;33278;33279;33280;33281;33282;33283;33284;33285;33286;33287;33288;33289;33290;33291;33292;33293;33294;33295	33289		35	47384000	46811000	53270000	82280000	99717000	80787000	48345000	47687000	53472000	65999000	74125000	70845000
ALSMTLVQEPPPVSTVVHFK	SVEMESLTGHQAVQKALSMTLVQEPPPVST	LVQEPPPVSTVVHFKVSAQGITLTDNQRKL	K	A	L	F	K	V	1	0	0	0	0	1	1	0	1	0	2	1	1	1	3	2	2	0	0	4	0	0	20	0	2179.17	Q5SSZ5;A0A5F8MP98;A0A5F8MPF2	Q5SSZ5	1328	1347	Tns3	Tensin-3	yes	no	3	0.063439	21.27							By matching	By matching	By matching	By matching	By MS/MS	By matching							1	1	1	1	1	1	71250000	0	0	0	0	0	0	10928000	9965900	12795000	12236000	11982000	13343000			1274	2061	1325	16684;16685;16686;16687;16688;16689	33296	33296		0	0	0	0	0	0	0	10928000	11123000	11029000	12303000	11242000	13223000
ALSNQPIVTVSADDQDDTANGPR	AAPYEGFICESDHPKALSNQPIVTVSADDQ	TVSADDQDDTANGPRFIFSLPPEIMHNPNF	K	A	L	P	R	F	3	1	2	4	0	2	0	1	0	1	1	0	0	0	2	2	2	0	0	2	0	0	23	0	2383.13	Q8C7Q6;P55288	Q8C7Q6	504	526	Cdh11	Cadherin-11	yes	no	2	1.5225e-05	76.391	By MS/MS	By MS/MS	By MS/MS	By matching	By MS/MS	By MS/MS	By MS/MS	By MS/MS	By MS/MS	By MS/MS	By MS/MS	By MS/MS	1	1	1	1	1	1	1	2	1	2	2	1	145280000	11665000	8440900	10101000	6696300	10725000	8009900	10869000	15629000	12118000	22595000	17599000	10835000			1275	1342	1326	16690;16691;16692;16693;16694;16695;16696;16697;16698;16699;16700;16701;16702;16703;16704	33297;33298;33299;33300;33301;33302;33303;33304;33305;33306;33307;33308;33309;33310;33311;33312;33313;33314	33300		18	10362000	11591000	10860000	9644200	11257000	9360200	10869000	17443000	10446000	22717000	16512000	10738000
ALSQLAEVEEK	AAMLGNSEDHTALSRALSQLAEVEEKIDQL	ALSRALSQLAEVEEKIDQLHQEQAFADFYM	R	A	L	E	K	I	2	0	0	0	0	1	3	0	0	0	2	1	0	0	0	1	0	0	0	1	0	0	11	0	1215.63	Q91VZ1;Q3U5L3;Q9CWK8;Q6NZD2;Q3U4S1;Q3UDY9;Q3TI63;Q9WV80	Q91VZ1	363	373	Snx2;Snx1	Sorting nexin-2;Sorting nexin-1	no	no	2	3.0902e-05	140.83	By MS/MS	By MS/MS	By MS/MS	By MS/MS	By MS/MS	By MS/MS	By MS/MS	By MS/MS	By MS/MS	By MS/MS	By MS/MS	By matching	1	1	1	1	1	1	1	1	1	1	1	1	365100000	37493000	27547000	30935000	23534000	34174000	34124000	29513000	22968000	31445000	31127000	32281000	29957000			1276	1823;1817	1327	16705;16706;16707;16708;16709;16710;16711;16712;16713;16714;16715;16716	33315;33316;33317;33318;33319;33320;33321;33322;33323;33324;33325;33326;33327;33328;33329;33330;33331;33332;33333;33334;33335	33331		17	33306000	37829000	33261000	33894000	35869000	39876000	29513000	25635000	27106000	31296000	30287000	29687000
ALSQPDTVLR	SSNPLGDEGVQELCKALSQPDTVLRELWLG	QELCKALSQPDTVLRELWLGDCDVTNSGCS	K	A	L	L	R	E	1	1	0	1	0	1	0	0	0	0	2	0	0	0	1	1	1	0	0	1	0	0	10	0	1098.6	Q3UM23;A0A1B0GSG5;Q91VI7	Q3UM23	359	368	Rnh1	Ribonuclease inhibitor	yes	no	2	3.4629e-06	143.01	By MS/MS	By MS/MS	By MS/MS	By MS/MS	By MS/MS	By MS/MS	By matching	By MS/MS	By MS/MS	By MS/MS		By matching	1	1	1	1	1	1	1	1	1	1		1	376110000	43583000	27880000	32666000	26741000	38137000	34510000	30817000	28555000	46410000	35321000	0	31488000			1277	180	1328	16717;16718;16719;16720;16721;16722;16723;16724;16725;16726;16727	33336;33337;33338;33339;33340;33341;33342;33343;33344;33345;33346	33343		9	38716000	38286000	35122000	38513000	40029000	40327000	30817000	31869000	40006000	35513000	0	31205000
ALSTDPASPNLK	KGISMSSSKLLLAAKALSTDPASPNLKSQL	AAKALSTDPASPNLKSQLAAAARAVTDSIN	K	A	L	L	K	S	2	0	1	1	0	0	0	0	0	0	2	1	0	0	2	2	1	0	0	0	0	0	12	0	1212.63	Q80TM2;P26039;Q3UHS6	Q80TM2	1344	1355	Tln1	Talin-1	yes	no	2	8.8649e-09	148.69	By MS/MS	By MS/MS	By MS/MS	By MS/MS	By MS/MS	By MS/MS	By MS/MS	By MS/MS	By MS/MS	By MS/MS	By MS/MS	By MS/MS	1	1	1	1	1	1	1	1	1	1	1	1	390450000	30110000	26306000	31281000	27848000	35610000	32855000	30581000	34899000	36607000	35531000	36045000	32778000			1278	1170	1329	16728;16729;16730;16731;16732;16733;16734;16735;16736;16737;16738;16739	33347;33348;33349;33350;33351;33352;33353;33354;33355;33356;33357;33358;33359;33360;33361;33362;33363;33364;33365;33366;33367;33368;33369;33370;33371;33372	33369		26	26748000	36125000	33632000	40107000	37377000	38393000	30581000	38951000	31556000	35724000	33819000	32483000
ALSTPTEPVQR	VDACVITAGGAKLQRALSTPTEPVQRAGRY	KLQRALSTPTEPVQRAGRYRFAPGTTPVLT	R	A	L	Q	R	A	1	1	0	0	0	1	1	0	0	0	1	0	0	0	2	1	2	0	0	1	0	0	11	0	1197.64	Q4FJX8;Q3UNP9;O35955	Q4FJX8	227	237	Psmb10	Proteasome subunit beta type;Proteasome subunit beta type-10	yes	no	2	0.00021118	107.69				By MS/MS	By MS/MS	By MS/MS					By MS/MS	By MS/MS				1	1	1					1	1	422980000	0	0	0	36874000	97905000	83512000	0	0	0	0	98900000	105790000			1279	974	1330	16740;16741;16742;16743;16744	33373;33374;33375;33376;33377;33378;33379;33380;33381;33382;33383;33384;33385;33386	33382		14	0	0	0	53107000	102760000	97590000	0	0	0	0	92791000	104830000
ALTDAGCNLSPLQYIK	AQQAPSEVDLEQYKKALTDAGCNLSPLQYI	LTDAGCNLSPLQYIKQWKAFAKMASTPASY	K	A	L	I	K	Q	2	0	1	1	1	1	0	1	0	1	3	1	0	0	1	1	1	0	1	0	0	0	16	0	1749.9	Q8BRF7;A0A1W2P6R7	Q8BRF7	476	491	Scfd1	Sec1 family domain-containing protein 1	yes	no	2	9.8952e-06	75.695	By MS/MS	By MS/MS	By MS/MS	By MS/MS	By MS/MS	By MS/MS					By matching		1	1	1	1	1	1					1		95225000	14992000	11893000	13309000	12244000	16014000	14938000	0	0	0	0	11834000	0			1280	2336	1331	16745;16746;16747;16748;16749;16750;16751	33387;33388;33389;33390;33391;33392;33393;33394	33392		8	13318000	16332000	14310000	17634000	16808000	17457000	0	0	0	0	11103000	0
ALTDELAALGR	LAYCSSKFAAVGFHRALTDELAALGRTGVR	GFHRALTDELAALGRTGVRTSCLCPNFINT	R	A	L	G	R	T	3	1	0	1	0	0	1	1	0	0	3	0	0	0	0	0	1	0	0	0	0	0	11	0	1128.61	Q9EQ06	Q9EQ06	198	208	Hsd17b11	Estradiol 17-beta-dehydrogenase 11	yes	yes	2	0.00011637	104.2	By MS/MS	By MS/MS	By MS/MS	By MS/MS	By MS/MS	By MS/MS	By MS/MS	By MS/MS	By MS/MS	By MS/MS	By MS/MS	By MS/MS	1	1	1	1	1	1	1	1	1	1	1	1	102660000	11729000	8550000	8645800	8083300	10737000	11648000	5323000	6035600	7594400	8169000	8814800	7333400			1281	2819	1332	16752;16753;16754;16755;16756;16757;16758;16759;16760;16761;16762;16763	33395;33396;33397;33398;33399;33400;33401;33402;33403;33404;33405;33406;33407;33408;33409;33410;33411;33412;33413;33414;33415;33416;33417	33408		23	10419000	11741000	9295800	11642000	11269000	13611000	5323000	6736200	6546400	8213400	8270300	7267400
ALTDSFR	KITFDDYIACCVKLRALTDSFRRRDSGQQG	IACCVKLRALTDSFRRRDSGQQGVVNFSYD	R	A	L	F	R	R	1	1	0	1	0	0	0	0	0	0	1	0	0	1	0	1	1	0	0	0	0	0	7	0	808.408	Q6P069	Q6P069	168	174	Sri	Sorcin	yes	yes	2	0.011354	65.803	By MS/MS		By matching			By matching		By MS/MS	By matching		By matching	By MS/MS	1		1			1		1	1		1	1	48338000	15252000	0	6900200	0	0	1210000	0	7433600	5874100	0	1633000	10035000			1282	2176	1333	16764;16765;16766;16767;16768;16769;16770	33418;33419;33420	33420		3	13549000	0	7419000	0	0	1413900	0	8296500	5063500	0	1532200	9944800
ALTELMNWVSEGK	EGFIVNRWQGEVRQKALTELMNWVSEGKVQ	QKALTELMNWVSEGKVQYHEHVTEGFEKMP	K	A	L	G	K	V	1	0	1	0	0	0	2	1	0	0	2	1	1	0	0	1	1	1	0	1	0	0	13	0	1476.73	Q4FJY5;Q91YR9	Q4FJY5	283	295	Ptgr1	Prostaglandin reductase 1	yes	no	2	0.0090315	59.542		By MS/MS		By MS/MS					By MS/MS	By matching		By matching		1		1					1	1		1	34258000	0	5287100	0	5798000	0	0	0	0	6970000	8077700	0	8125700			1283	1970	1334	16771;16772;16773;16774;16775	33421;33422;33423	33423		0	0	7260600	0	8350400	0	0	0	0	6008200	8121500	0	8052600
ALTGGIAHLFK	LNLEKMMEQKHSAVKALTGGIAHLFKQNKV	SAVKALTGGIAHLFKQNKVVHVNGFGKITG	K	A	L	F	K	Q	2	0	0	0	0	0	0	2	1	1	2	1	0	1	0	0	1	0	0	0	0	0	11	0	1126.65	O08749;Q3TIE8	O08749	133	143	Dld	Dihydrolipoyl dehydrogenase, mitochondrial;Dihydrolipoyl dehydrogenase	yes	no	2	0.0032767	63.534	By MS/MS	By matching	By matching	By matching			By matching						1	1	1	1			1						62703000	18635000	14294000	17726000	9614600	0	0	2432900	0	0	0	0	0			1284	923	1335	16776;16777;16778;16779;16780	33424	33424		0	16554000	19630000	19059000	13847000	0	0	2432900	0	0	0	0	0
ALTGHLEEVVLAMLK	YLQENGKPLDEVLRKALTGHLEEVVLAMLK	ALTGHLEEVVLAMLKTPAQFDADELRGAMK	K	A	L	L	K	T	2	0	0	0	0	0	2	1	1	0	4	1	1	0	0	0	1	0	0	2	0	0	15	0	1622.91	Q4FJV4;B7STB7;P10107;Q3U5N9;Q4FK88;A0A494BBD8;Q3US43	Q4FJV4	99	113	Anxa1	Annexin;Annexin A1	yes	no	2;3	1.3526e-69	248.41	By MS/MS	By MS/MS	By MS/MS	By MS/MS	By MS/MS	By MS/MS	By MS/MS	By MS/MS	By MS/MS	By MS/MS	By MS/MS	By MS/MS	5	3	4	5	4	2	5	4	4	5	7	4	4633500000	422740000	230160000	341510000	209200000	295710000	222130000	477010000	538010000	530650000	430420000	484250000	451730000			1285	549	1336;1337	16781;16782;16783;16784;16785;16786;16787;16788;16789;16790;16791;16792;16793;16794;16795;16796;16797;16798;16799;16800;16801;16802;16803;16804;16805;16806;16807;16808;16809;16810;16811;16812;16813;16814;16815;16816;16817;16818;16819;16820;16821;16822;16823;16824;16825;16826;16827;16828;16829;16830;16831;16832	33425;33426;33427;33428;33429;33430;33431;33432;33433;33434;33435;33436;33437;33438;33439;33440;33441;33442;33443;33444;33445;33446;33447;33448;33449;33450;33451;33452;33453;33454;33455;33456;33457;33458;33459;33460;33461;33462;33463;33464;33465;33466;33467;33468;33469;33470;33471;33472;33473;33474;33475;33476;33477;33478;33479;33480;33481;33482;33483;33484;33485;33486;33487;33488;33489;33490;33491;33492;33493;33494;33495;33496;33497;33498;33499;33500;33501;33502;33503;33504;33505;33506;33507;33508;33509;33510;33511;33512;33513;33514;33515;33516;33517;33518;33519;33520;33521;33522;33523;33524;33525;33526;33527;33528;33529;33530;33531;33532;33533;33534;33535;33536;33537;33538;33539;33540;33541;33542;33543;33544;33545;33546;33547;33548;33549;33550;33551;33552;33553;33554;33555;33556;33557;33558;33559;33560;33561;33562;33563;33564;33565;33566;33567;33568;33569;33570;33571;33572;33573;33574;33575;33576;33577;33578;33579;33580;33581;33582;33583;33584;33585;33586;33587;33588;33589;33590;33591;33592;33593;33594;33595;33596;33597;33598;33599;33600;33601;33602;33603;33604;33605;33606;33607;33608;33609;33610;33611;33612;33613;33614;33615;33616;33617;33618;33619;33620;33621;33622;33623;33624;33625;33626;33627;33628	33576	149	203	375530000	316070000	367180000	301300000	310380000	259570000	477010000	600460000	457420000	432760000	454340000	447670000
ALTLGALTLPLAR	PRSQELDVQVKDDSRALTLGALTLPLARLL	SRALTLGALTLPLARLLTASELTLDQWFQL	R	A	L	A	R	L	3	1	0	0	0	0	0	1	0	0	5	0	0	0	1	0	2	0	0	0	0	0	13	0	1308.81	Q3U7R1;A0A1W2P784	Q3U7R1	541	553	Esyt1	Extended synaptotagmin-1	yes	no	2	9.7155e-08	147.12	By MS/MS	By MS/MS	By MS/MS	By MS/MS	By MS/MS	By MS/MS	By MS/MS	By MS/MS	By MS/MS	By MS/MS	By MS/MS	By MS/MS	1	1	1	1	1	1	1	1	1	1	1	1	172150000	14182000	10597000	13231000	12617000	22071000	16297000	14653000	10950000	14167000	14262000	14610000	14511000			1286	1840	1338	16833;16834;16835;16836;16837;16838;16839;16840;16841;16842;16843;16844	33629;33630;33631;33632;33633;33634;33635;33636;33637;33638;33639;33640;33641;33642;33643;33644;33645;33646;33647;33648;33649;33650;33651;33652;33653;33654;33655;33656;33657;33658;33659;33660;33661;33662;33663;33664;33665;33666;33667;33668;33669;33670;33671;33672;33673;33674;33675;33676;33677;33678;33679;33680	33664		52	12599000	14553000	14226000	18171000	23166000	19045000	14653000	12221000	12212000	14339000	13707000	14381000
ALTLQDLDNIWAAQAGK	VEKLEKILRFVIKEKALTLQDLDNIWAAQA	TLQDLDNIWAAQAGKHEAIVKNVHDLLAKL	K	A	L	G	K	H	4	0	1	2	0	2	0	1	0	1	3	1	0	0	0	0	1	1	0	0	0	0	17	0	1826.95	Q4FE56;P70398;E9PWA9;Q8C7T5	Q4FE56	425	441	Usp9x	Ubiquitin carboxyl-terminal hydrolase;Probable ubiquitin carboxyl-terminal hydrolase FAF-X	yes	no	2	3.971e-06	70.488	By MS/MS	By MS/MS	By MS/MS	By MS/MS	By MS/MS	By MS/MS	By MS/MS		By matching				1	1	1	1	1	1	1		1				73336000	8545900	8224900	8328800	8448400	7566900	10800000	7921500	0	13499000	0	0	0			1287	1493	1339	16845;16846;16847;16848;16849;16850;16851;16852	33681;33682;33683;33684;33685;33686;33687;33688;33689;33690;33691	33685		11	7591600	11295000	8954900	12168000	7942300	12621000	7921500	0	11637000	0	0	0
ALTPLQEEMAGLLQQIEVER	LSGALCLQRPPLITKALTPLQEEMAGLLQQ	QEEMAGLLQQIEVERSLYSDHELRALDEAQ	K	A	L	E	R	S	2	1	0	0	0	3	4	1	0	1	4	0	1	0	1	0	1	0	0	1	0	0	20	0	2267.18	Q9EQI8	Q9EQI8	60	79	Mrpl46	39S ribosomal protein L46, mitochondrial	yes	yes	3	0.0011253	29.636		By MS/MS	By matching	By matching	By MS/MS	By matching	By matching	By matching				By matching		1	1	1	1	1	1	1				1	18714000	0	2530300	2633200	1560600	2501200	2685700	1758400	2365700	0	0	0	2678700			1288	2822	1340	16853;16854;16855;16856;16857;16858;16859;16860	33692;33693	33693		2	0	3474700	2831100	2247700	2625300	3138400	1758400	2640400	0	0	0	2654600
ALTQGPWWAPK	KPAFLRDPDTTFNSRALTQGPWWAPKKLRV	FNSRALTQGPWWAPKKLRVWIISGQQLPKV	R	A	L	P	K	K	2	0	0	0	0	1	0	1	0	0	1	1	0	0	2	0	1	2	0	0	0	0	11	0	1253.66	Q8R3B1;G5DDB7	Q8R3B1	619	629	Plcd1	1-phosphatidylinositol 4,5-bisphosphate phosphodiesterase delta-1;Phosphoinositide phospholipase C	yes	no	2	0.00067767	71.379	By matching	By matching		By matching	By matching		By MS/MS	By MS/MS	By MS/MS	By MS/MS	By MS/MS	By matching	1	1		1	1		1	1	1	2	1	1	76315000	6899300	7736900	0	6628300	7841800	0	8293000	7399900	9964400	7523900	7859500	6167600			1289	2467	1341	16861;16862;16863;16864;16865;16866;16867;16868;16869;16870;16871	33694;33695;33696;33697;33698	33695		5	6128800	10625000	0	9546200	8230800	0	8293000	8258900	8589400	7564800	7374000	6112100
ALTQPLGLLR	ITTTTSSSTTVGSARALTQPLGLLRLLQLI	VGSARALTQPLGLLRLLQLISTCVAFSLVA	R	A	L	L	R	L	1	1	0	0	0	1	0	1	0	0	4	0	0	0	1	0	1	0	0	0	0	0	10	0	1080.67	Q0VE46;O35682;A0A0N4SW94	Q0VE46	25	34	Myadm	Myeloid-associated differentiation marker	yes	no	2	0.00021747	101.28	By MS/MS	By MS/MS	By MS/MS	By MS/MS	By MS/MS	By MS/MS	By MS/MS	By MS/MS	By MS/MS	By MS/MS	By MS/MS	By MS/MS	1	1	1	1	1	1	1	1	1	1	1	1	225370000	21425000	17318000	13049000	18970000	18161000	16445000	20318000	22860000	19338000	20381000	16984000	20118000			1290	964	1342	16872;16873;16874;16875;16876;16877;16878;16879;16880;16881;16882;16883	33699;33700;33701;33702;33703;33704;33705;33706;33707;33708;33709;33710;33711;33712;33713;33714;33715;33716;33717;33718;33719;33720;33721;33722;33723;33724;33725;33726;33727;33728;33729;33730;33731;33732;33733;33734;33735;33736;33737;33738;33739;33740;33741;33742;33743;33744;33745;33746;33747;33748;33749;33750	33716		52	19033000	23782000	14030000	27321000	19062000	19217000	20318000	25514000	16669000	20492000	15935000	19937000
ALTQVLSQANTGGVQSTLLLNNEGSLLAYSGYGDTDAR	______________________________	GSLLAYSGYGDTDARVTAAIASNIWAAYDR	K	A	L	A	R	V	4	1	3	2	0	3	1	5	0	0	7	0	0	0	0	4	4	0	2	2	0	0	38	0	3896.94	Q9JHS3	Q9JHS3	6	43	Lamtor2	Ragulator complex protein LAMTOR2	yes	yes	3;4	0.00062479	36.709	By MS/MS	By MS/MS	By MS/MS	By MS/MS	By MS/MS	By MS/MS	By MS/MS	By MS/MS	By MS/MS	By MS/MS	By MS/MS	By MS/MS	2	3	1	2	2	1	2	2	2	2	1	2	241560000	19723000	29405000	12618000	18325000	17433000	11159000	20751000	20653000	29226000	22946000	13395000	25927000			1291	2842	1343	16884;16885;16886;16887;16888;16889;16890;16891;16892;16893;16894;16895;16896;16897;16898;16899;16900;16901;16902;16903;16904;16905	33751;33752;33753;33754;33755;33756;33757;33758;33759;33760;33761;33762;33763;33764;33765;33766;33767;33768;33769;33770;33771;33772;33773;33774;33775;33776;33777;33778;33779;33780;33781;33782;33783;33784;33785;33786;33787	33753		37	17521000	40381000	13566000	26392000	18298000	13041000	20751000	23050000	25193000	23071000	12568000	25694000
ALTSDIFEEQR	VFSYGIETHEAYKKKALTSDIFEEQRKVQE	YKKKALTSDIFEEQRKVQEADLVIFQFPLY	K	A	L	Q	R	K	1	1	0	1	0	1	2	0	0	1	1	0	0	1	0	1	1	0	0	0	0	0	11	0	1307.64	A0A1Y7VMA0;Q9CVI1;Q9CVF5;Q9JI75;A0A1Y7VL95	A0A1Y7VMA0	80	90	Nqo2	Ribosyldihydronicotinamide dehydrogenase [quinone]	yes	no	2	0.00067839	76.465	By matching	By matching		By matching	By MS/MS	By MS/MS	By MS/MS	By MS/MS	By MS/MS	By MS/MS	By MS/MS	By MS/MS	1	1		1	1	1	1	1	1	1	1	1	70981000	1923300	6427400	0	7477700	7717900	6900700	6442900	5665800	6984400	7252700	7321600	6866700			1292	242	1344	16906;16907;16908;16909;16910;16911;16912;16913;16914;16915;16916	33788;33789;33790;33791;33792;33793;33794;33795	33794		2	1708500	8826400	0	10770000	8100800	8063900	6442900	6323600	6020600	7292100	6869400	6804900
ALTSELANAR	TTEAEKNERVQKHLKALTSELANARDESKK	QKHLKALTSELANARDESKKTANDMIHAEN	K	A	L	A	R	D	3	1	1	0	0	0	1	0	0	0	2	0	0	0	0	1	1	0	0	0	0	0	10	0	1044.56	Q3TZQ2;P26041;Q3UF33	Q3TZQ2	524	533	Msn	Moesin	yes	no	2	2.2466e-13	186.13	By MS/MS	By MS/MS	By MS/MS	By MS/MS	By MS/MS	By MS/MS	By MS/MS	By MS/MS	By MS/MS	By MS/MS	By MS/MS	By MS/MS	1	1	1	1	1	1	1	1	1	1	1	1	1565000000	132290000	113920000	116340000	100830000	147200000	128010000	123810000	122840000	152210000	141990000	142030000	143500000			1293	1172	1345	16917;16918;16919;16920;16921;16922;16923;16924;16925;16926;16927;16928	33796;33797;33798;33799;33800;33801;33802;33803;33804;33805;33806;33807;33808;33809;33810;33811;33812;33813;33814;33815;33816;33817;33818;33819;33820;33821;33822;33823;33824;33825;33826;33827;33828;33829;33830;33831;33832;33833;33834;33835;33836;33837;33838;33839;33840;33841;33842;33843;33844;33845;33846;33847;33848;33849;33850;33851;33852;33853	33838		58	117520000	156440000	125090000	145220000	154500000	149580000	123810000	137100000	131200000	142760000	133260000	142210000
ALTSELANARDESK	TTEAEKNERVQKHLKALTSELANARDESKK	KALTSELANARDESKKTANDMIHAENMRLG	K	A	L	S	K	K	3	1	1	1	0	0	2	0	0	0	2	1	0	0	0	2	1	0	0	0	0	0	14	1	1503.75	Q3TZQ2;P26041;Q3UF33	Q3TZQ2	524	537	Msn	Moesin	yes	no	2;3	4.33e-08	119.74	By MS/MS	By MS/MS	By MS/MS	By MS/MS	By MS/MS	By MS/MS	By MS/MS	By MS/MS	By MS/MS	By MS/MS	By MS/MS	By MS/MS	3	2	2	2	2	2	2	2	2	2	2	2	438310000	47826000	23731000	39555000	20082000	52425000	31511000	37478000	31916000	48294000	20650000	53322000	31522000			1294	1172	1346	16929;16930;16931;16932;16933;16934;16935;16936;16937;16938;16939;16940;16941;16942;16943;16944;16945;16946;16947;16948;16949;16950;16951;16952;16953	33854;33855;33856;33857;33858;33859;33860;33861;33862;33863;33864;33865;33866;33867;33868;33869;33870;33871;33872;33873;33874;33875;33876;33877;33878;33879;33880;33881;33882;33883;33884;33885;33886;33887;33888;33889;33890;33891;33892;33893;33894;33895;33896;33897;33898;33899;33900;33901;33902;33903	33858		50	42485000	32588000	42529000	28923000	55026000	36823000	37478000	35621000	41629000	20762000	50028000	31238000
ALTSFLPAPTQLSQDQLEAEER	______________________________	APTQLSQDQLEAEERARSQRSLQTSLVSSR	M	A	L	E	R	A	3	1	0	1	0	3	3	0	0	0	4	0	0	1	2	2	2	0	0	0	0	0	22	0	2443.22	A0A0B4J1E2;Q9CSN1;Q3TM37	A0A0B4J1E2	2	23	Snw1	SNW domain-containing protein 1	yes	no	3	2.1058e-09	69.398	By MS/MS	By MS/MS	By MS/MS	By MS/MS	By MS/MS	By MS/MS		By MS/MS	By MS/MS	By MS/MS	By MS/MS		1	1	1	1	1	1		1	1	1	1		137050000	10528000	14399000	15465000	15924000	16170000	16210000	0	10545000	13831000	13245000	10736000	0			1295	53	1347	16954;16955;16956;16957;16958;16959;16960;16961;16962;16963	33904;33905;33906;33907;33908;33909;33910;33911;33912;33913;33914;33915;33916;33917;33918;33919;33920;33921;33922	33918		19	9352500	19774000	16627000	22934000	16972000	18943000	0	11769000	11922000	13317000	10073000	0
ALTTMGFR	DSDRSGTVDPQELQKALTTMGFRLSPQTVN	DPQELQKALTTMGFRLSPQTVNSVAKRYST	K	A	L	F	R	L	1	1	0	0	0	0	0	1	0	0	1	0	1	1	0	0	2	0	0	0	0	0	8	0	895.459	Q6P069	Q6P069	128	135	Sri	Sorcin	yes	yes	2	0.0038055	79.146	By matching	By MS/MS	By matching	By matching	By MS/MS	By matching	By matching	By matching	By MS/MS	By MS/MS	By MS/MS	By MS/MS	1	1	1	1	1	1	1	1	1	1	1	1	191190000	20713000	11998000	14596000	12337000	17603000	13521000	16066000	13672000	15740000	19924000	18069000	16945000			1296	2176	1348	16964;16965;16966;16967;16968;16969;16970;16971;16972;16973;16974;16975	33923;33924;33925;33926;33927;33928;33929	33927		6	18400000	16476000	15694000	17768000	18476000	15801000	16066000	15259000	13568000	20032000	16953000	16792000
ALTTQLIEQTK	TVNHLRWDLSAQQIRALTTQLIEQTKCVYD	QQIRALTTQLIEQTKCVYDRVGAQNFEDVS	R	A	L	T	K	C	1	0	0	0	0	2	1	0	0	1	2	1	0	0	0	0	3	0	0	0	0	0	11	0	1244.7	A0A0R4IZY0;Q8C1A5;Q99LK5	A0A0R4IZY0	35	45	Thop1	Thimet oligopeptidase	yes	no	2	0.00055348	76.572	By MS/MS	By MS/MS	By MS/MS	By matching	By MS/MS		By MS/MS	By MS/MS	By MS/MS	By MS/MS	By MS/MS	By MS/MS	1	1	1	1	1		1	1	1	1	1	1	170870000	19573000	12749000	16242000	14247000	20844000	0	11624000	13968000	17142000	13706000	14849000	15928000			1297	95	1349	16976;16977;16978;16979;16980;16981;16982;16983;16984;16985;16986	33930;33931;33932;33933;33934;33935;33936;33937;33938;33939	33939		3	17387000	17508000	17463000	20518000	21877000	0	11624000	15589000	14776000	13781000	13931000	15785000
ALTTSGGPENTLVFR	AQRAQSLEPYGTGLKALTTSGGPENTLVFR	ALTTSGGPENTLVFRSHEVVETMCPLPTAT	K	A	L	F	R	S	1	1	1	0	0	0	1	2	0	0	2	0	0	1	1	1	3	0	0	1	0	0	15	0	1561.81	Q8BX02	Q8BX02	368	382	Kank2	KN motif and ankyrin repeat domain-containing protein 2	yes	yes	2	0.079075	37.327	By matching	By matching	By matching	By matching	By matching	By matching	By MS/MS	By matching	By matching	By matching	By matching	By matching	1	1	1	1	1	1	1	1	1	1	1	1	141760000	12788000	12168000	13020000	5481100	13278000	10340000	10102000	12572000	12710000	14294000	14272000	10731000			1298	2351	1350	16987;16988;16989;16990;16991;16992;16993;16994;16995;16996;16997;16998	33940	33940		0	11360000	16710000	13998000	7894000	13937000	12084000	10102000	14031000	10956000	14371000	13390000	10635000
ALTVDVAGPAPWGFR	______________________________	ALTVDVAGPAPWGFRISGGRDFHTPIIVTK	M	A	L	F	R	I	3	1	0	1	0	0	0	2	0	0	1	0	0	1	2	0	1	1	0	2	0	0	15	0	1555.81	Q8R1G6;Q3UUU5;E9Q996	Q8R1G6	2	16	Pdlim2	PDZ and LIM domain protein 2	yes	no	2	1.4123e-26	174.73	By MS/MS	By MS/MS	By MS/MS	By MS/MS	By MS/MS	By MS/MS	By MS/MS	By MS/MS	By MS/MS	By MS/MS	By MS/MS	By MS/MS	1	1	1	1	1	1	1	1	1	1	1	1	200230000	15480000	15469000	16613000	14392000	19693000	17147000	16966000	15583000	18516000	15853000	18923000	15599000			1299	2461	1351	16999;17000;17001;17002;17003;17004;17005;17006;17007;17008;17009;17010	33941;33942;33943;33944;33945;33946;33947;33948;33949;33950;33951;33952;33953;33954	33947		14	13751000	21243000	17861000	20728000	20670000	20038000	16966000	17392000	15961000	15939000	17754000	15459000
ALTVPELTQQMFDAK	PGFAPLTSRGSQQYRALTVPELTQQMFDAK	ALTVPELTQQMFDAKNMMAACDPRHGRYLT	R	A	L	A	K	N	2	0	0	1	0	2	1	0	0	0	2	1	1	1	1	0	2	0	0	1	0	0	15	0	1690.86	P68372;Q9D6F9;Q9CVR0;Q9DCR1;Q3UMM1;Q922F4;Q3U9U3;Q9CUN8	P68372	283	297	Tubb4b;Tubb4a;Tubb6	Tubulin beta-4B chain;Tubulin beta-4A chain;Tubulin beta-6 chain	no	no	2;3	3.8586e-35	191.53	By MS/MS	By MS/MS	By MS/MS	By MS/MS	By MS/MS	By MS/MS	By MS/MS	By MS/MS	By MS/MS	By MS/MS	By MS/MS	By MS/MS	2	2	2	2	3	3	3	2	2	2	2	2	2461000000	215380000	165780000	192440000	168280000	239990000	216050000	207030000	183280000	243920000	204300000	229990000	194600000			1300	1474;1921	1352;1353	17011;17012;17013;17014;17015;17016;17017;17018;17019;17020;17021;17022;17023;17024;17025;17026;17027;17028;17029;17030;17031;17032;17033;17034;17035;17036;17037	33955;33956;33957;33958;33959;33960;33961;33962;33963;33964;33965;33966;33967;33968;33969;33970;33971;33972;33973;33974;33975;33976;33977;33978;33979;33980;33981;33982;33983;33984;33985;33986;33987;33988;33989;33990;33991;33992;33993;33994;33995;33996;33997;33998;33999;34000;34001;34002;34003;34004;34005;34006;34007;34008;34009;34010;34011;34012;34013;34014;34015;34016;34017;34018;34019;34020;34021;34022;34023;34024;34025;34026;34027;34028;34029;34030;34031;34032;34033;34034;34035;34036;34037;34038;34039;34040;34041;34042;34043;34044;34045;34046;34047;34048;34049;34050;34051;34052;34053;34054;34055;34056;34057;34058;34059;34060;34061;34062;34063;34064;34065;34066;34067;34068;34069;34070;34071;34072;34073;34074;34075;34076;34077;34078;34079;34080;34081;34082;34083;34084;34085;34086;34087;34088;34089;34090;34091;34092;34093;34094;34095;34096;34097;34098;34099;34100;34101;34102;34103;34104;34105;34106;34107;34108;34109	34044	681	152	191330000	227650000	206900000	242360000	251890000	252470000	207030000	204550000	210260000	205410000	215780000	192850000
ALTVPELTQQMFDSK	PGFAPLTSRGSQQYRALTVPELTQQMFDSK	ALTVPELTQQMFDSKNMMAACDPRHGRYLT	R	A	L	S	K	N	1	0	0	1	0	2	1	0	0	0	2	1	1	1	1	1	2	0	0	1	0	0	15	0	1706.85	Q7TMM9;Q99J49	Q7TMM9	283	297	Tubb2a	Tubulin beta-2A chain	no	no	2	5.3082e-08	110.66	By MS/MS	By MS/MS	By MS/MS	By MS/MS	By MS/MS	By MS/MS	By matching	By MS/MS	By MS/MS	By MS/MS	By matching	By MS/MS	2	1	1	1	1	1	1	2	2	2	1	3	350430000	41897000	16866000	17995000	17388000	26311000	18929000	24854000	35831000	41711000	40484000	20432000	47728000			1301	2233	1354	17038;17039;17040;17041;17042;17043;17044;17045;17046;17047;17048;17049;17050;17051;17052;17053;17054;17055	34110;34111;34112;34113;34114;34115;34116;34117;34118;34119;34120;34121;34122;34123;34124;34125;34126;34127;34128;34129;34130;34131	34121		20	37218000	23161000	19347000	25043000	27616000	22119000	24854000	39990000	35956000	40704000	19170000	47299000
ALTVPELTQQVFDAK	PGFAPLTSRGSQQYRALTVPELTQQVFDAK	ALTVPELTQQVFDAKNMMAACDPRHGRYLT	R	A	L	A	K	N	2	0	0	1	0	2	1	0	0	0	2	1	0	1	1	0	2	0	0	2	0	0	15	0	1658.89	P99024;Q80ZV2	P99024	283	297	Tubb5	Tubulin beta-5 chain	yes	no	2;3	4.8781e-69	192.14	By MS/MS	By MS/MS	By MS/MS	By MS/MS	By MS/MS	By MS/MS	By MS/MS	By MS/MS	By MS/MS	By MS/MS	By MS/MS	By MS/MS	2	2	2	2	2	2	2	2	2	2	2	3	11045000000	1002900000	776400000	917090000	754040000	1048100000	847540000	857410000	826350000	1132800000	927280000	1038200000	916550000			1302	1546	1355	17056;17057;17058;17059;17060;17061;17062;17063;17064;17065;17066;17067;17068;17069;17070;17071;17072;17073;17074;17075;17076;17077;17078;17079;17080	34132;34133;34134;34135;34136;34137;34138;34139;34140;34141;34142;34143;34144;34145;34146;34147;34148;34149;34150;34151;34152;34153;34154;34155;34156;34157;34158;34159;34160;34161;34162;34163;34164;34165;34166;34167;34168;34169;34170;34171;34172;34173;34174;34175;34176;34177;34178;34179;34180;34181;34182;34183;34184;34185;34186;34187;34188;34189;34190;34191;34192;34193;34194;34195;34196;34197;34198;34199;34200;34201;34202;34203;34204;34205;34206;34207;34208;34209;34210;34211;34212;34213;34214;34215;34216;34217;34218;34219;34220;34221;34222;34223;34224;34225;34226;34227;34228;34229;34230;34231;34232;34233;34234;34235;34236;34237;34238;34239;34240;34241;34242;34243;34244;34245;34246;34247;34248;34249;34250;34251;34252;34253;34254;34255;34256;34257;34258;34259;34260;34261;34262;34263;34264;34265;34266;34267;34268;34269;34270;34271;34272;34273;34274;34275;34276;34277;34278;34279;34280;34281;34282;34283;34284;34285;34286;34287;34288;34289;34290;34291;34292;34293;34294;34295;34296;34297;34298;34299;34300;34301;34302;34303;34304;34305;34306;34307;34308;34309;34310;34311;34312;34313;34314;34315;34316;34317;34318;34319;34320;34321;34322;34323;34324;34325;34326;34327;34328;34329;34330;34331;34332;34333;34334;34335;34336;34337;34338;34339;34340;34341;34342	34300		211	890910000	1066200000	986030000	1086000000	1100100000	990400000	857410000	922270000	976450000	932310000	974040000	908310000
ALTYFVALPGVGVSMLNVFLK	SSGAHGEEGSARMWKALTYFVALPGVGVSM	ALPGVGVSMLNVFLKSRHEEHERPPFVAYP	K	A	L	L	K	S	2	0	1	0	0	0	0	2	0	0	4	1	1	2	1	1	1	0	1	4	0	0	21	0	2238.25	Q9DCW5;P43024	Q9DCW5	43	63	Cox6a1	Cytochrome c oxidase subunit 6A, mitochondrial;Cytochrome c oxidase subunit 6A1, mitochondrial	yes	no	2	6.3363e-06	70.622	By matching	By matching	By matching	By matching	By matching	By matching	By MS/MS	By matching	By MS/MS	By matching	By MS/MS	By MS/MS	1	1	1	1	1	1	1	1	1	1	1	1	67656000	3388700	281570	2838700	2009100	2975400	1247500	7219400	4963800	12517000	6108200	11325000	12782000			1303	1252	1356	17081;17082;17083;17084;17085;17086;17087;17088;17089;17090;17091;17092	34343;34344;34345;34346;34347;34348;34349;34350;34351;34352;34353	34344		11	3010300	386670	3052100	2893600	3123000	1457800	7219400	5540000	10789000	6141400	10626000	12667000
ALVAIGTHDLDTLSGPFTYTAK	IELQEKLHQNICRKRALVAIGTHDLDTLSG	HDLDTLSGPFTYTAKRPSDIKFKPLNKTKE	R	A	L	A	K	R	3	0	0	2	0	0	0	2	1	1	3	1	0	1	1	1	4	0	1	1	0	0	22	0	2290.18	Q3TG12;Q9WUA2;Q9CZU5;Q8C644;Q3TI98;Q3UYC2;Q3TMX6;A0A087WPV4	Q3TG12	154	175	Farsb	Phenylalanine--tRNA ligase beta subunit	yes	no	2;3	2.1882e-06	73.156	By MS/MS	By MS/MS	By MS/MS	By MS/MS	By MS/MS	By MS/MS	By MS/MS	By MS/MS	By MS/MS	By MS/MS	By MS/MS	By MS/MS	2	2	2	2	2	2	1	2	3	2	1	2	270700000	32444000	19596000	25254000	22016000	26800000	22955000	17352000	6141700	33108000	24583000	17928000	22522000			1304	1676	1357	17093;17094;17095;17096;17097;17098;17099;17100;17101;17102;17103;17104;17105;17106;17107;17108;17109;17110;17111;17112;17113;17114;17115	34354;34355;34356;34357;34358;34359;34360;34361;34362;34363;34364;34365;34366;34367;34368;34369;34370;34371;34372;34373;34374;34375;34376;34377;34378;34379;34380;34381;34382;34383	34372		27	28821000	26910000	27153000	31708000	28129000	26825000	17352000	6854600	28539000	24716000	16820000	22319000
ALVAYYQK	GHVAQIYAIRQSISKALVAYYQKYVDEASK	IRQSISKALVAYYQKYVDEASKKEIKDILI	K	A	L	Q	K	Y	2	0	0	0	0	1	0	0	0	0	1	1	0	0	0	0	0	0	2	1	0	0	8	0	954.517	A4FUS1;Q641N3;Q5CZY9;P14131	A4FUS1	91	98	Rps16	40S ribosomal protein S16	yes	no	2	0.0037357	99.279	By MS/MS	By MS/MS	By MS/MS	By MS/MS	By MS/MS	By MS/MS	By MS/MS	By MS/MS	By MS/MS	By MS/MS	By MS/MS	By matching	1	1	1	1	1	1	1	1	1	1	1	1	297540000	44724000	23352000	27393000	11775000	29669000	30714000	28690000	28230000	28377000	21834000	21990000	797170			1305	454	1358	17116;17117;17118;17119;17120;17121;17122;17123;17124;17125;17126;17127	34384;34385;34386;34387;34388;34389;34390;34391;34392;34393;34394;34395;34396;34397	34387		12	39730000	32068000	29452000	16959000	31140000	35891000	28690000	31508000	24461000	21952000	20632000	790000
ALVDELEWEIAR	AWARRSQDLHCGACRALVDELEWEIARVDP	ACRALVDELEWEIARVDPKKTIQMGSFRIN	R	A	L	A	R	V	2	1	0	1	0	0	3	0	0	1	2	0	0	0	0	0	0	1	0	1	0	0	12	0	1442.74	Q9QXT0;A0A1W2P729	Q9QXT0	33	44	Cnpy2	Protein canopy homolog 2	yes	no	2	6.7365e-09	176.38	By MS/MS	By MS/MS	By MS/MS	By MS/MS	By MS/MS	By MS/MS		By MS/MS	By MS/MS	By MS/MS	By MS/MS	By MS/MS	1	1	1	1	1	1		1	1	1	1	1	540690000	57124000	45146000	56864000	45520000	46264000	42124000	0	39528000	55944000	46762000	54767000	50644000			1306	2879	1359	17128;17129;17130;17131;17132;17133;17134;17135;17136;17137;17138	34398;34399;34400;34401;34402;34403;34404;34405;34406;34407;34408;34409;34410;34411;34412;34413;34414;34415;34416;34417;34418;34419;34420;34421;34422;34423;34424;34425;34426;34427;34428;34429;34430;34431;34432;34433;34434;34435	34434		38	50745000	61997000	61139000	65559000	48559000	49225000	0	44116000	48224000	47016000	51384000	50189000
ALVDGPCTR	AGKLVAIVDVIDQNRALVDGPCTRVRRQAM	VIDQNRALVDGPCTRVRRQAMPFKCMQLTD	R	A	L	T	R	V	1	1	0	1	1	0	0	1	0	0	1	0	0	0	1	0	1	0	0	1	0	0	9	0	974.486	Q9CWK0;Q9CR57;Q569Z0	Q9CWK0	36	44	Rpl14;Rpl14-ps1	60S ribosomal protein L14	yes	no	2	0.0079496	49.418		By MS/MS	By MS/MS		By MS/MS	By MS/MS	By matching		By matching					1	1		1	1	1		1				190660000	0	23363000	34370000	0	39604000	32045000	28093000	0	33184000	0	0	0			1307	2667	1360	17139;17140;17141;17142;17143;17144	34436;34437;34438;34439;34440;34441;34442;34443;34444;34445;34446;34447;34448	34437		13	0	32083000	36954000	0	41569000	37446000	28093000	0	28605000	0	0	0
ALVDHENVISCPHLGASTK	GAALDVFTEEPPRDRALVDHENVISCPHLG	HENVISCPHLGASTKEAQSRCGEEIAVQFV	R	A	L	T	K	E	2	0	1	1	1	0	1	1	2	1	2	1	0	0	1	2	1	0	0	2	0	0	19	0	2034.02	Q61753	Q61753	271	289	Phgdh	D-3-phosphoglycerate dehydrogenase	yes	yes	2;3;4	4.3214e-51	151.63	By MS/MS	By MS/MS	By MS/MS	By MS/MS	By MS/MS	By MS/MS	By MS/MS	By MS/MS	By MS/MS	By MS/MS	By MS/MS	By MS/MS	3	3	3	3	3	3	3	2	3	3	3	3	1598800000	193850000	124480000	141410000	105350000	123100000	123230000	141600000	78146000	177370000	123830000	140680000	125730000			1308	2115	1361	17145;17146;17147;17148;17149;17150;17151;17152;17153;17154;17155;17156;17157;17158;17159;17160;17161;17162;17163;17164;17165;17166;17167;17168;17169;17170;17171;17172;17173;17174;17175;17176;17177;17178;17179	34449;34450;34451;34452;34453;34454;34455;34456;34457;34458;34459;34460;34461;34462;34463;34464;34465;34466;34467;34468;34469;34470;34471;34472;34473;34474;34475;34476;34477;34478;34479;34480;34481;34482;34483;34484;34485;34486;34487;34488;34489;34490;34491;34492;34493;34494;34495;34496;34497;34498;34499;34500;34501;34502;34503;34504;34505;34506;34507;34508;34509;34510;34511;34512;34513;34514;34515;34516;34517;34518;34519;34520;34521;34522;34523;34524;34525;34526;34527;34528;34529;34530;34531;34532;34533;34534;34535;34536;34537;34538;34539;34540;34541;34542;34543;34544;34545;34546;34547;34548	34465		100	172200000	170950000	152040000	151720000	129210000	144000000	141600000	87218000	152890000	124500000	131990000	124600000
ALVDILSEVPESMFQEILPK	ILSQHPNHLQGQPIKALVDILSEVPESMFQ	LSEVPESMFQEILPKVLKGNMKVILRSPKY	K	A	L	P	K	V	1	0	0	1	0	1	3	0	0	2	3	1	1	1	2	2	0	0	0	2	0	0	20	0	2257.19	Q3U2W2;Q7TPV4;A0JLT5;Q3TLF6	Q3U2W2	178	197	Mybbp1a	Myb-binding protein 1A	yes	no	2;3	2.6391e-09	127.02	By MS/MS	By MS/MS	By MS/MS	By MS/MS	By MS/MS	By MS/MS	By MS/MS	By MS/MS	By MS/MS	By MS/MS	By MS/MS	By MS/MS	2	2	2	2	2	2	2	2	2	2	2	2	465210000	24948000	19679000	40880000	28564000	39360000	33568000	43696000	34728000	53619000	46284000	55278000	44604000			1309	1806	1362	17180;17181;17182;17183;17184;17185;17186;17187;17188;17189;17190;17191;17192;17193;17194;17195;17196;17197;17198;17199;17200;17201;17202;17203	34549;34550;34551;34552;34553;34554;34555;34556;34557;34558;34559;34560;34561;34562;34563;34564;34565;34566;34567;34568;34569;34570;34571;34572;34573;34574;34575;34576;34577;34578;34579;34580;34581;34582;34583;34584;34585;34586;34587;34588;34589;34590;34591;34592;34593;34594;34595;34596;34597;34598;34599;34600;34601;34602;34603;34604;34605;34606;34607;34608;34609;34610;34611;34612;34613;34614;34615;34616;34617;34618;34619;34620;34621;34622;34623;34624;34625;34626;34627;34628;34629;34630;34631;34632;34633;34634;34635;34636;34637;34638;34639;34640;34641;34642;34643;34644;34645;34646;34647;34648;34649;34650;34651;34652;34653;34654;34655;34656;34657;34658;34659;34660;34661;34662;34663;34664;34665;34666;34667;34668;34669;34670;34671;34672;34673;34674	34579		126	22162000	27025000	43953000	41138000	41312000	39226000	43696000	38759000	46220000	46536000	51864000	44203000
ALVEEALAQR	LQRLNFYQHSWLPARALVEEALAQRFKVDS	WLPARALVEEALAQRFKVDSSGEIVELAKG	R	A	L	Q	R	F	3	1	0	0	0	1	2	0	0	0	2	0	0	0	0	0	0	0	0	1	0	0	10	0	1098.6	Q9JK81;Q8R038;F8WGG3	Q9JK81	243	252	Myg1	UPF0160 protein MYG1, mitochondrial	yes	no	2	3.045e-06	144.38		By MS/MS			By MS/MS		By MS/MS	By MS/MS		By MS/MS	By MS/MS	By MS/MS		1			1		1	1		1	1	1	116360000	0	20267000	0	0	22463000	0	17661000	15565000	0	20527000	0	19878000			1310	2857	1363	17204;17205;17206;17207;17208;17209;17210	34675;34676;34677;34678;34679;34680;34681;34682;34683;34684;34685;34686;34687;34688	34687		14	0	27832000	0	0	23577000	0	17661000	17372000	0	20639000	0	19699000
ALVEFTNSPDCLSK	LYETTDTTTRLQAEKALVEFTNSPDCLSKC	KALVEFTNSPDCLSKCQLLLERGSSSYSQL	K	A	L	S	K	C	1	0	1	1	1	0	1	0	0	0	2	1	0	1	1	2	1	0	0	1	0	0	14	0	1566.76	E9PUW7;A0A2I3BQV5;Q9EPK7	E9PUW7	33	46	Xpo7	Exportin-7	yes	no	2	0.029213	32.523			By MS/MS			By MS/MS			By matching						1			1			1				18013000	0	0	5612400	0	0	3793700	0	0	8607000	0	0	0			1311	265	1364	17211;17212;17213	34689;34690	34690		2	0	0	6034300	0	0	4433200	0	0	7419300	0	0	0
ALVEGPLNNLR	QPLWNHLLSYYKEQKALVEGPLNNLRESLM	KEQKALVEGPLNNLRESLMQFSKPRKLVNT	K	A	L	L	R	E	1	1	2	0	0	0	1	1	0	0	3	0	0	0	1	0	0	0	0	1	0	0	11	0	1194.67	Q9EPU0	Q9EPU0	903	913	Upf1	Regulator of nonsense transcripts 1	yes	yes	2	0.016769	49.097	By matching	By matching		By matching			By matching	By matching	By matching	By MS/MS	By matching	By MS/MS	1	1		1			1	1	1	1	1	1	77633000	14319000	8305800	0	5578600	0	0	8654100	8371700	9372700	7623700	7536400	7870300			1312	2818	1365	17214;17215;17216;17217;17218;17219;17220;17221;17222	34691;34692	34692		0	12720000	11406000	0	8034500	0	0	8654100	9343500	8079300	7665100	7070900	7799500
ALVEMQDVVAELLR	RATNPFQQKLSGSHKALVEMQDVVAELLRN	KALVEMQDVVAELLRNVPREHPATKDPLLR	K	A	L	L	R	N	2	1	0	1	0	1	2	0	0	0	3	0	1	0	0	0	0	0	0	3	0	0	14	0	1584.85	Q6P5F7	Q6P5F7	317	330	Ttyh3	Protein tweety homolog 3	yes	yes	2	0.00025014	113.63	By MS/MS	By MS/MS	By MS/MS	By MS/MS	By MS/MS	By MS/MS	By MS/MS	By MS/MS	By MS/MS			By MS/MS	1	1	1	1	1	1	1	1	1			1	56154000	5615000	5877300	7720500	4345600	5418600	4578100	4287700	5720900	8190700	0	0	4399100			1313	2182	1366	17223;17224;17225;17226;17227;17228;17229;17230;17231;17232	34693;34694;34695;34696;34697;34698;34699;34700;34701;34702	34697		0	4987900	8071000	8300900	6258600	5687400	5349800	4287700	6385000	7060400	0	0	4359600
ALVENCLVPDLWIR	MKIGDPARIQLIFERALVENCLVPDLWIRY	RALVENCLVPDLWIRYSQYLDRQLKVKDLV	R	A	L	I	R	Y	1	1	1	1	1	0	1	0	0	1	3	0	0	0	1	0	0	1	0	2	0	0	14	0	1683.9	Q9JLI8	Q9JLI8	337	350	Sart3	Squamous cell carcinoma antigen recognized by T-cells 3	yes	yes	2	0.00036069	65.5	By MS/MS	By MS/MS	By MS/MS	By MS/MS	By MS/MS	By MS/MS	By MS/MS	By matching	By MS/MS	By MS/MS	By MS/MS	By MS/MS	1	1	1	1	1	1	1	1	1	1	1	1	176410000	15909000	14632000	13603000	11701000	13654000	13790000	14391000	14642000	19370000	14008000	14175000	16537000			1314	2862	1367	17233;17234;17235;17236;17237;17238;17239;17240;17241;17242;17243;17244	34703;34704;34705;34706;34707;34708;34709;34710;34711;34712;34713;34714;34715;34716;34717;34718;34719;34720;34721;34722;34723;34724;34725	34712		22	14133000	20094000	14625000	16853000	14331000	16114000	14391000	16342000	16697000	14084000	13300000	16389000
ALVEYEIDLQK	QELVGMIFDVESMKKALVEYEIDLQKMPLG	SMKKALVEYEIDLQKMPLGKLSRRQIQAAY	K	A	L	Q	K	M	1	0	0	1	0	1	2	0	0	1	2	1	0	0	0	0	0	0	1	1	0	0	11	0	1319.7	Q3U868;Q921K2;Q3TIV3;Q3TX36;Q3TM68;Q3UJ03;Q3TF18;P11103	Q3U868	685	695	Parp1	Poly [ADP-ribose] polymerase 1	yes	no	2	0.0083671	57.598		By MS/MS					By matching	By matching		By matching	By matching	By matching		1					1	1		1	1	1	197990000	0	7350900	0	0	0	0	40920000	28680000	0	45315000	37883000	37843000			1315	1699	1368	17245;17246;17247;17248;17249;17250	34726	34726		0	0	10095000	0	0	0	0	40920000	32009000	0	45561000	35543000	37503000
ALVFQPVTELK	ANTPDSGCVLGMRKRALVFQPVTELKDQTD	MRKRALVFQPVTELKDQTDFEHRIPKEQWW	R	A	L	L	K	D	1	0	0	0	0	1	1	0	0	0	2	1	0	1	1	0	1	0	0	2	0	0	11	0	1243.72	P47857;Q99K08	P47857	717	727	Pfkm	ATP-dependent 6-phosphofructokinase, muscle type;ATP-dependent 6-phosphofructokinase	yes	no	2	0.0021836	71.349	By MS/MS	By MS/MS	By MS/MS	By MS/MS	By MS/MS	By MS/MS	By MS/MS	By MS/MS	By MS/MS	By MS/MS	By matching	By matching	1	1	1	1	1	1	1	1	1	1	1	1	86734000	8497300	7513800	5472100	4552300	5370200	5625600	9393800	8087400	9401800	8215500	7040400	7563700			1316	1277	1369	17251;17252;17253;17254;17255;17256;17257;17258;17259;17260;17261;17262	34727;34728;34729;34730;34731;34732;34733;34734;34735;34736;34737	34731		6	7548400	10318000	5883400	6556300	5636600	6573900	9393800	9026200	8104400	8260100	6605500	7495700
ALVGGTASTSVVR	LPLLCLATPLFFSLRALVGGTASTSVVRVA	LRALVGGTASTSVVRVASASWGWLLAGYGA	R	A	L	V	R	V	2	1	0	0	0	0	0	2	0	0	1	0	0	0	0	2	2	0	0	3	0	0	13	0	1216.68	Q80WF7;Q3UA79;Q792S7;Q3TXM1;Q61229;Q61228;Q61227;A0A068BGU5;P36371	Q80WF7	81	93	Tap2	Antigen peptide transporter 2	yes	no	2	0.043964	42.336				By MS/MS	By matching			By matching			By matching	By matching				1	1			1			1	1	35185000	0	0	0	5467600	6279500	0	0	5080900	0	0	6497400	11860000			1317	2259	1370	17263;17264;17265;17266;17267	34738	34738		0	0	0	0	7874600	6591000	0	0	5670700	0	0	6096100	11753000
ALVHERDEAAYGALR	AVAKASKDTHVMDYRALVHERDEAAYGALR	ALVHERDEAAYGALRAMVLDLRAFYAELYH	R	A	L	L	R	A	4	2	0	1	0	0	2	1	1	0	2	0	0	0	0	0	0	0	1	1	0	0	15	1	1669.85	G3X9V0;Q5SVP3;P97372;Q99LN3	G3X9V0	181	195	Psme2;PSME2b	Proteasome activator complex subunit 2	yes	no	3;4	7.3479e-08	107.61	By MS/MS	By MS/MS	By MS/MS	By MS/MS	By MS/MS	By MS/MS	By matching	By matching	By matching	By MS/MS	By MS/MS	By MS/MS	2	1	2	2	2	2	2	2	2	2	2	2	229710000	25901000	5107800	20528000	9648200	17106000	8014400	21911000	12117000	23144000	23588000	37834000	24807000			1318	868	1371	17268;17269;17270;17271;17272;17273;17274;17275;17276;17277;17278;17279;17280;17281;17282;17283;17284;17285;17286;17287;17288;17289;17290	34739;34740;34741;34742;34743;34744;34745;34746;34747;34748;34749;34750;34751;34752;34753;34754;34755;34756;34757	34741		17	23009000	7014300	22071000	13896000	17955000	9365400	21911000	13523000	19950000	23716000	35497000	24584000
ALVIGGEACMWGEYVDSTNLVPR	YKVEPLAFHGTPEQKALVIGGEACMWGEYV	CMWGEYVDSTNLVPRLWPRAGAVAERLWSS	K	A	L	P	R	L	2	1	1	1	1	0	2	3	0	1	2	0	1	0	1	1	1	1	1	3	0	0	23	0	2523.21	Q3TKF6;P29416;Q3TXV7;Q3TW10;Q8BNS6;Q3UCP6;Q3U936;Q3TVI2;Q3THQ0	Q3TKF6	449	471	Hexa	Beta-hexosaminidase;Beta-hexosaminidase subunit alpha	yes	no	3	0.0012761	47.392	By matching	By matching	By matching				By MS/MS	By matching	By matching	By MS/MS	By MS/MS		1	1	2				1	1	1	2	2		52918000	1272800	4241900	5419100	0	0	0	6528800	4405000	8110600	10006000	12934000	0			1319	1200	1372	17291;17292;17293;17294;17295;17296;17297;17298;17299;17300;17301	34758;34759;34760	34758		2	1130600	5825100	5826500	0	0	0	6528800	4916400	6991400	10061000	12135000	0
ALVILAK	______________________________	______________________________	R	A	L	A	K	G	2	0	0	0	0	0	0	0	0	1	2	1	0	0	0	0	0	0	0	1	0	0	7	0	726.5	Q99LX0;A2A813;A2A815;D3K2X3;A2A817;A2A816	Q99LX0	6	12	Park7;Dj1	Protein deglycase DJ-1	yes	no	1	0.022392	87.839	By matching	By matching	By matching	By matching	By matching	By matching				By MS/MS	By MS/MS		1	1	1	1	1	1				1	1		54427000	9596500	4523900	6163200	4051000	6795800	6016500	0	0	0	8061800	9218100	0			1320	2603	1373	17302;17303;17304;17305;17306;17307;17308;17309	34761;34762	34762		2	8524800	6212500	6626500	5834400	7132900	7030700	0	0	0	8105500	8648700	0
ALVLELCCNDESGEDVEVPYVR	IVSRVSKRKLGRHVRALVLELCCNDESGED	CNDESGEDVEVPYVRYTIR___________	R	A	L	V	R	Y	1	1	1	2	2	0	4	1	0	0	3	0	0	0	1	1	0	0	1	4	0	0	22	0	2539.18	B9EHN0;A0A1S6GWH5;Q02053	B9EHN0	1033	1054	Uba1	Ubiquitin-like modifier-activating enzyme 1	yes	no	2	1.6409e-09	95.631						By matching	By MS/MS	By MS/MS	By matching		By matching	By MS/MS						1	1	1	1		1	1	108080000	0	0	0	0	0	13915000	18531000	16699000	23665000	0	17201000	18069000			1321	216	1374	17310;17311;17312;17313;17314;17315	34763;34764;34765;34766;34767	34763		5	0	0	0	0	0	16261000	18531000	18638000	20399000	0	16139000	17907000
ALVMLLEVR	LAGDEEAEVRKNVCRALVMLLEVRMDRLLP	RKNVCRALVMLLEVRMDRLLPHMHNIVEYM	R	A	L	V	R	M	1	1	0	0	0	0	1	0	0	0	3	0	1	0	0	0	0	0	0	2	0	0	9	0	1042.62	Q8BFY9;Q3TKD0;Q99LG2;Q3U316;Q3U1S0;E9PV58	Q8BFY9	246	254	Tnpo1;Tnpo2	Transportin-1;Transportin-2	no	no	2	0.023512	55.37	By matching										By MS/MS	By MS/MS	1										1	2	14872000	3182000	0	0	0	0	0	0	0	0	0	3510900	8179200			1322	2276;2599	1375	17316;17317;17318;17319	34768;34769;34770	34768		0	2826600	0	0	0	0	0	0	0	0	0	3294000	8105700
ALVPAAELLDSGVISHELYQQLQR	EEHERKGQLCFEGLRALVPAAELLDSGVIS	DSGVISHELYQQLQRGERSVREVAEADSVR	R	A	L	Q	R	G	3	1	0	1	0	3	2	1	1	1	5	0	0	0	1	2	0	0	1	2	0	0	24	0	2649.41	Q9QXS1;Q6S388;Q6S392;Q6S393;Q6S387;Q6S385;Q6S390;E9Q3W4;A0A3B2W7J8	Q9QXS1	3123	3146	Plec	Plectin	yes	no	2;3;4	1.8109e-114	210.92	By MS/MS	By MS/MS	By MS/MS	By MS/MS	By MS/MS	By MS/MS	By MS/MS	By MS/MS	By MS/MS	By MS/MS	By MS/MS	By MS/MS	3	3	3	3	3	3	3	4	3	3	3	3	3343300000	298620000	256970000	298050000	224470000	317100000	264600000	273270000	244240000	351730000	265780000	264790000	283720000			1323	2878	1376	17320;17321;17322;17323;17324;17325;17326;17327;17328;17329;17330;17331;17332;17333;17334;17335;17336;17337;17338;17339;17340;17341;17342;17343;17344;17345;17346;17347;17348;17349;17350;17351;17352;17353;17354;17355;17356	34771;34772;34773;34774;34775;34776;34777;34778;34779;34780;34781;34782;34783;34784;34785;34786;34787;34788;34789;34790;34791;34792;34793;34794;34795;34796;34797;34798;34799;34800;34801;34802;34803;34804;34805;34806;34807;34808;34809;34810;34811;34812;34813;34814;34815;34816;34817;34818;34819;34820;34821;34822;34823;34824;34825;34826;34827;34828;34829;34830;34831;34832;34833;34834;34835;34836;34837;34838;34839;34840;34841;34842;34843;34844;34845;34846;34847;34848;34849;34850;34851;34852;34853;34854;34855;34856;34857;34858;34859;34860;34861;34862;34863;34864;34865;34866;34867;34868;34869;34870;34871;34872;34873;34874;34875;34876;34877;34878;34879;34880;34881;34882;34883;34884;34885;34886;34887;34888;34889;34890;34891;34892;34893;34894;34895;34896;34897;34898;34899;34900;34901;34902;34903;34904;34905;34906;34907;34908;34909;34910;34911;34912;34913;34914;34915;34916;34917;34918;34919;34920;34921;34922;34923;34924;34925;34926;34927;34928;34929;34930;34931;34932;34933;34934;34935;34936;34937	34801		167	265270000	352890000	320450000	323290000	332830000	309200000	273270000	272590000	303190000	267220000	248430000	281170000
ALVPMFVR	SWLRTKEPAGENGRRALVPMFVRKSQFRLP	AGENGRRALVPMFVRKSQFRLPFKPTTPVI	R	A	L	V	R	K	1	1	0	0	0	0	0	0	0	0	1	0	1	1	1	0	0	0	0	2	0	0	8	0	931.531	P37040;Q05DV1	P37040	507	514	Por	NADPH--cytochrome P450 reductase	yes	no	2	0.09299	43								By MS/MS												1					4056700	0	0	0	0	0	0	0	4056700	0	0	0	0			1324	1234	1377	17357	34938	34938		0	0	0	0	0	0	0	0	4527600	0	0	0	0
ALVQSLLAK	RTETLYYTDDTAMTRALVQSLLAKEAFDEV	DTAMTRALVQSLLAKEAFDEVDMAHRFAQE	R	A	L	A	K	E	2	0	0	0	0	1	0	0	0	0	3	1	0	0	0	1	0	0	0	1	0	0	9	0	941.591	Q8CG72	Q8CG72	90	98	Adprhl2	Poly(ADP-ribose) glycohydrolase ARH3	yes	yes	2	0.00099032	75.243	By MS/MS	By matching	By matching	By matching	By MS/MS	By matching		By matching	By matching	By MS/MS	By MS/MS	By MS/MS	1	1	1	1	1	1		1	1	1	1	1	82498000	10235000	6516000	7468700	7368400	8665900	6327300	0	4505700	7971900	8388000	7484800	7565900			1325	2399	1378	17358;17359;17360;17361;17362;17363;17364;17365;17366;17367;17368	34939;34940;34941;34942;34943	34942		5	9092400	8948000	8030200	10612000	9095700	7393900	0	5028700	6871800	8433500	7022500	7497800
ALVQTQDHLQLFLQQLAGK	YIQVFLKKDDSVGYRALVQTQDHLQLFLQQ	TQDHLQLFLQQLAGKVVLWSREESLAEVVC	R	A	L	G	K	V	2	0	0	1	0	5	0	1	1	0	5	1	0	1	0	0	1	0	0	1	0	0	19	0	2150.18	Z4YJW0;A1L2Z3;Q8C7X2;A0A1Y7VP81	Z4YJW0	422	440	Emc1	ER membrane protein complex subunit 1	yes	no	3	0.065827	15.766	By MS/MS	By matching	By matching	By matching	By matching	By matching	By matching	By matching	By matching		By matching	By matching	1	1	1	1	1	1	1	1	1		1	1	58168000	5267700	3145500	5006500	4627500	3896200	4026700	6161600	5506400	6803700	0	5929700	7796200			1326	350	1379	17369;17370;17371;17372;17373;17374;17375;17376;17377;17378;17379	34944	34944		1	4679400	4319500	5382900	6664600	4089500	4705400	6161600	6145600	5864900	0	5563400	7726100
ALVSAQWVAEALK	______________________________	FRALVSAQWVAEALKAPRSSQPLKLLDASW	R	A	L	L	K	A	4	0	0	0	0	1	1	0	0	0	2	1	0	0	0	1	0	1	0	2	0	0	13	0	1384.77	Q99J99;A0A2R8VHT1;A0A2R8VHE5	Q99J99	9	21	Mpst	3-mercaptopyruvate sulfurtransferase	yes	no	2	0.00097649	72.006	By matching	By matching	By MS/MS				By MS/MS	By matching			By matching		1	1	1				1	1			1		75995000	12100000	7973600	11516000	0	0	0	11933000	11113000	0	0	21360000	0			1327	2569	1380	17380;17381;17382;17383;17384;17385	34945;34946	34946		0	10749000	10950000	12382000	0	0	0	11933000	12403000	0	0	20041000	0
ALVSEWKEPQGK	QITSASVRLVSQEPKALVSEWKEPQGKNIS	EPKALVSEWKEPQGKNISVASCNSSQVVVA	K	A	L	G	K	N	1	0	0	0	0	1	2	1	0	0	1	2	0	0	1	1	0	1	0	1	0	0	12	1	1370.72	Q3U1J4;A0A494BBJ6	Q3U1J4	485	496	Ddb1	DNA damage-binding protein 1	yes	no	2;3	0.0005467	94.692	By MS/MS	By matching	By MS/MS	By matching	By MS/MS	By MS/MS	By MS/MS	By MS/MS	By MS/MS	By MS/MS	By MS/MS	By MS/MS	1	1	2	1	2	2	2	1	2	2	2	2	193530000	9242800	13401000	20392000	10136000	18434000	14941000	19436000	11461000	21358000	16446000	20885000	17395000			1328	1800	1381	17386;17387;17388;17389;17390;17391;17392;17393;17394;17395;17396;17397;17398;17399;17400;17401;17402;17403;17404;17405	34947;34948;34949;34950;34951;34952;34953;34954;34955;34956;34957;34958;34959;34960;34961;34962;34963;34964;34965;34966;34967	34949		20	8210600	18403000	21925000	14598000	19348000	17459000	19436000	12792000	18411000	16535000	19595000	17238000
ALVSQCNLYMAAR	LCDNIDTRTVMEEMRALVSQCNLYMAARKA	MRALVSQCNLYMAARKAERRRPNRALLENI	R	A	L	A	R	K	3	1	1	0	1	1	0	0	0	0	2	0	1	0	0	1	0	0	1	1	0	0	13	0	1482.73	Q3U716;Q9ER72;Q3UXN3;Q7TNP6	Q3U716	520	532	Cars	Cysteine--tRNA ligase, cytoplasmic	yes	no	2	0.00040727	71.451							By MS/MS		By MS/MS	By MS/MS		By MS/MS							1		1	1		1	54371000	0	0	0	0	0	0	11656000	0	13833000	14571000	0	14312000			1329	1836	1382	17406;17407;17408;17409	34968;34969;34970;34971	34971		4	0	0	0	0	0	0	11656000	0	11924000	14650000	0	14183000
ALVSYDGLNQR	GRQVLYQQSSGHNNRALVSYDGLNQRVRVL	HNNRALVSYDGLNQRVRVLDERKALIPCKR	R	A	L	Q	R	V	1	1	1	1	0	1	0	1	0	0	2	0	0	0	0	1	0	0	1	1	0	0	11	0	1234.63	Q99M71	Q99M71	65	75	Epdr1	Mammalian ependymin-related protein 1	yes	yes	2	3.7369e-13	214.64	By MS/MS	By MS/MS	By MS/MS	By MS/MS			By MS/MS	By matching	By matching	By matching	By matching		1	1	1	1			1	1	1	1	1		739680000	150910000	91392000	113980000	62921000	0	0	65876000	62834000	80230000	53496000	58041000	0			1330	2609	1383	17410;17411;17412;17413;17414;17415;17416;17417;17418	34972;34973;34974;34975;34976;34977;34978;34979;34980;34981;34982;34983;34984;34985	34984		14	134050000	125500000	122550000	90620000	0	0	65876000	70128000	69159000	53787000	54456000	0
ALVTGYFMQVAHLER	STDFTSRDYYINIRKALVTGYFMQVAHLER	ALVTGYFMQVAHLERTGHYLTVKDNQVVQL	K	A	L	E	R	T	2	1	0	0	0	1	1	1	1	0	2	0	1	1	0	0	1	0	1	2	0	0	15	0	1733.89	Q3UKJ6;Q3TFE5;O35286	Q3UKJ6	692	706	Dhx15	Pre-mRNA-splicing factor ATP-dependent RNA helicase DHX15	yes	no	3	3.5564e-06	92.935	By matching	By matching	By matching	By matching	By matching	By matching	By MS/MS	By MS/MS	By MS/MS	By MS/MS	By MS/MS	By MS/MS	1	1	1	1	1	1	1	2	1	2	2	3	89731000	9421500	4458600	6208100	9538900	6147400	4256500	9037700	10775000	8107500	13225000	8555200	0			1331	949	1384	17419;17420;17421;17422;17423;17424;17425;17426;17427;17428;17429;17430;17431;17432;17433;17434;17435	34986;34987;34988;34989;34990;34991;34992;34993;34994;34995;34996;34997;34998	34991		13	8369300	6122800	6674800	13738000	6452400	4974000	9037700	12026000	6988700	13296000	8026800	0
ALVTLLDAK	LPEQEEEEEEEEEEKALVTLLDAKGLARSF	EEEEEKALVTLLDAKGLARSFFNCLWKVCS	K	A	L	A	K	G	2	0	0	1	0	0	0	0	0	0	3	1	0	0	0	0	1	0	0	1	0	0	9	0	942.575	Q8CGA0	Q8CGA0	112	120	Ppm1f	Protein phosphatase 1F	yes	yes	2	0.0010909	70.919	By MS/MS	By MS/MS	By MS/MS	By MS/MS	By MS/MS	By MS/MS	By MS/MS	By MS/MS	By MS/MS	By MS/MS	By MS/MS	By matching	1	1	1	1	1	1	1	1	1	1	1	1	40903000	5192500	2439300	3191900	3229600	4070600	3040500	0	3163500	4811200	3850500	4067900	3845500			1332	2401	1385	17436;17437;17438;17439;17440;17441;17442;17443;17444;17445;17446;17447	34999;35000;35001;35002;35003;35004;35005;35006;35007;35008;35009;35010	35004		10	4612700	3349700	3431800	4651300	4272500	3553000	0	3530700	4147300	3871400	3816600	3811000
ALWEDEGVR	VPNFDFPPEFYEHAKALWEDEGVRACYERS	FYEHAKALWEDEGVRACYERSNEYQLIDCA	K	A	L	V	R	A	1	1	0	1	0	0	2	1	0	0	1	0	0	0	0	0	0	1	0	1	0	0	9	0	1073.51	Z4YKV1;P63094;Q6R0H7;A0A571BEI3;A0A571BE25;A0A571BEG2	Z4YKV1	137	145	Gnas	Guanine nucleotide-binding protein G(s) subunit alpha isoforms short;Guanine nucleotide-binding protein G(s) subunit alpha isoforms XLas	yes	no	2	0.00099344	75.109	By matching	By matching	By MS/MS	By MS/MS	By MS/MS	By MS/MS		By MS/MS					1	1	1	1	1	1		1					81846000	15605000	9522700	12315000	9252800	11473000	12017000	0	11661000	0	0	0	0			1333	1456	1386	17448;17449;17450;17451;17452;17453;17454	35011;35012;35013;35014;35015;35016	35012		6	13862000	13077000	13241000	13326000	12042000	14043000	0	13015000	0	0	0	0
ALWFQGR	TREDAMAMVDHCLKKALWFQGRCVKVDLSE	MVDHCLKKALWFQGRCVKVDLSEKYKKLVL	K	A	L	G	R	C	1	1	0	0	0	1	0	1	0	0	1	0	0	1	0	0	0	1	0	0	0	0	7	0	876.461	Q5BL18;Q3TTX0;Q6ZQ61;Q8K310;Q4FJT0;Q3TZN1;A0A494BAZ7;A0A494BAD4;Q3UFN8;A0A494B9X1	Q5BL18	556	562	Matr3	Matrin-3	yes	no	2	0.013701	62.338							By MS/MS	By MS/MS	By MS/MS	By MS/MS	By MS/MS	By MS/MS							1	1	1	1	1	1	73780000	0	0	0	0	0	0	10770000	10708000	13200000	13405000	13015000	12682000			1334	1756	1387	17455;17456;17457;17458;17459;17460	35017;35018;35019;35020;35021;35022;35023	35019		7	0	0	0	0	0	0	10770000	11951000	11378000	13478000	12211000	12568000
ALYDFEAVEDNELTFK	PAESQLNNKAARRVRALYDFEAVEDNELTF	LYDFEAVEDNELTFKHGELITVLDDSDANW	R	A	L	F	K	H	2	0	1	2	0	0	3	0	0	0	2	1	0	2	0	0	1	0	1	1	0	0	16	0	1902.89	Q3TGH8;O88811	Q3TGH8	209	224	Stam2	Signal transducing adapter molecule 2	yes	no	2	0.029598	30.889	By matching		By MS/MS		By MS/MS	By matching				By matching	By matching	By MS/MS	1		1		1	1				1	1	1	42893000	5566500	0	5225800	0	7241800	3630300	0	0	0	8066600	6135200	7026300			1335	1031	1388	17461;17462;17463;17464;17465;17466;17467	35024;35025;35026	35025		3	4944800	0	5618700	0	7601100	4242200	0	0	0	8110400	5756200	6963100
ALYDFEPENDGELGFR	MPSKSMPPLDQPSCKALYDFEPENDGELGF	LYDFEPENDGELGFREGDLITLTNQIDENW	K	A	L	F	R	E	1	1	1	2	0	0	3	2	0	0	2	0	0	2	1	0	0	0	1	0	0	0	16	0	1870.84	Q3U3C4;Q3TRJ7;Q62419;Q3TJB4	Q3U3C4	313	328	Sh3gl1	Endophilin-A2	yes	no	2	3.5316e-12	131.43	By MS/MS	By MS/MS	By MS/MS	By MS/MS	By MS/MS	By MS/MS	By MS/MS	By MS/MS	By MS/MS	By MS/MS	By MS/MS	By MS/MS	1	1	1	1	1	1	1	1	1	1	1	1	238090000	23015000	19294000	21886000	16023000	22129000	18312000	17358000	20159000	24339000	17300000	22592000	15680000			1336	1747	1389	17468;17469;17470;17471;17472;17473;17474;17475;17476;17477;17478;17479	35027;35028;35029;35030;35031;35032;35033;35034;35035;35036;35037;35038;35039;35040;35041;35042;35043;35044;35045;35046;35047;35048;35049;35050;35051;35052;35053;35054;35055;35056;35057;35058;35059;35060;35061	35050		35	20444000	26496000	23531000	23077000	23227000	21399000	17358000	22499000	20981000	17394000	21197000	15539000
ALYDTFSAFGNILSCK	GNIFIKNLDKSIDNKALYDTFSAFGNILSC	LYDTFSAFGNILSCKVVCDENGSKGYGFVH	K	A	L	C	K	V	2	0	1	1	1	0	0	1	0	1	2	1	0	2	0	2	1	0	1	0	0	0	16	0	1792.87	Q8BN32;Q3U8U8;P29341;Q99KL3;Q792Y0;Q62029;Q9DBE3;Q3V2M1;Q91YZ8;A3KFU5;A3KFU8;Q99LF8;Q6PHQ9;Q3UX16;V9GXG3	Q8BN32	114	129	Pabpc1;Pabpc2;Pabpc4	Polyadenylate-binding protein;Polyadenylate-binding protein 1	no	no	2;3	3.5138e-20	154.67	By MS/MS	By MS/MS	By MS/MS	By MS/MS	By MS/MS	By MS/MS	By MS/MS	By MS/MS	By MS/MS	By MS/MS	By MS/MS	By MS/MS	2	2	2	2	1	2	2	2	2	3	2	2	562500000	58275000	36343000	48416000	39825000	39789000	48396000	48282000	41991000	61519000	43685000	54272000	41705000			1337	1199;443	1390	17480;17481;17482;17483;17484;17485;17486;17487;17488;17489;17490;17491;17492;17493;17494;17495;17496;17497;17498;17499;17500;17501;17502;17503	35062;35063;35064;35065;35066;35067;35068;35069;35070;35071;35072;35073;35074;35075;35076;35077;35078;35079;35080;35081;35082;35083;35084;35085;35086;35087;35088;35089;35090;35091;35092;35093;35094;35095;35096;35097;35098;35099;35100;35101;35102;35103;35104;35105;35106;35107;35108;35109;35110;35111;35112	35073		51	51767000	49908000	52056000	57357000	41762000	56554000	48282000	46865000	53030000	43922000	50920000	41330000
ALYDYEGQEHDELSFK	PFDEDTTSGTEVRVRALYDYEGQEHDELSF	LYDYEGQEHDELSFKAGDELTKIEDEDEQG	R	A	L	F	K	A	1	0	0	2	0	1	3	1	1	0	2	1	0	1	0	1	0	0	2	0	0	0	16	0	1942.86	Q3TDA7;Q9WVE8;A0A2R8W6S4;Q8BNK9;A0A338P6P7	Q3TDA7	433	448	Pacsin2	Protein kinase C and casein kinase substrate in neurons protein 2	yes	no	3	0.052373	23.81	By matching	By matching	By MS/MS	By matching	By matching	By matching	By matching	By matching	By matching	By matching	By matching	By matching	1	1	1	1	1	1	1	1	1	1	1	1	144450000	18698000	10723000	14475000	11286000	13919000	10818000	10499000	7330100	13180000	10130000	10536000	12855000			1338	1647	1391	17504;17505;17506;17507;17508;17509;17510;17511;17512;17513;17514;17515	35113	35113		0	16610000	14726000	15563000	16254000	14609000	12641000	10499000	8181000	11361000	10185000	9884900	12739000
ALYEALDLQSAFFK	ENYGQKDPEKVARVKALYEALDLQSAFFKY	KALYEALDLQSAFFKYEEDSYNRLKSLIEQ	K	A	L	F	K	Y	3	0	0	1	0	1	1	0	0	0	3	1	0	2	0	1	0	0	1	0	0	0	14	0	1614.83	Q4FJN9;Q3US29;Q920E5;Q3TMB3;A0A0G2JE82	Q4FJN9	303	316	Fdps	Farnesyl pyrophosphate synthase	no	no	2	1.485e-15	160.18	By MS/MS	By MS/MS	By MS/MS	By MS/MS	By MS/MS	By MS/MS	By MS/MS	By MS/MS	By MS/MS	By MS/MS	By MS/MS	By MS/MS	1	1	1	1	1	1	1	1	1	1	1	1	133050000	7979500	6134700	7273000	6239200	7554700	7508400	16363000	12898000	19298000	10785000	16824000	14187000			1339	1934	1392	17516;17517;17518;17519;17520;17521;17522;17523;17524;17525;17526;17527	35114;35115;35116;35117;35118;35119;35120;35121;35122;35123;35124;35125;35126;35127;35128;35129;35130;35131;35132;35133;35134;35135;35136;35137;35138;35139;35140;35141;35142;35143;35144;35145;35146;35147;35148;35149;35150;35151;35152;35153;35154;35155;35156;35157;35158;35159	35120		46	7088400	8424500	7819800	8985900	7929400	8774100	16363000	14396000	16635000	10844000	15785000	14060000
ALYEGYAAVTDAPPECFLTLR	RLQVLNSTGDVVAGRALYEGYAAVTDAPPE	AAVTDAPPECFLTLRDTVLLRKESRKLIVQ	R	A	L	L	R	D	4	1	0	1	1	0	2	1	0	0	3	0	0	1	2	0	2	0	2	1	0	0	21	0	2343.15	Q3UDF3;Q99KK7;Q8BU29;Q3THP1	Q3UDF3	639	659	Dpp3	Dipeptidyl peptidase 3	no	no	2	2.7011e-05	67.115		By MS/MS	By matching	By MS/MS		By MS/MS	By MS/MS	By MS/MS	By MS/MS	By MS/MS	By MS/MS	By MS/MS		1	1	1		1	1	1	1	1	1	1	73174000	0	5370300	2827000	5499500	0	5576200	8849000	7158000	8781100	10480000	10120000	8513600			1340	1868	1393	17528;17529;17530;17531;17532;17533;17534;17535;17536;17537	35160;35161;35162;35163;35164;35165;35166;35167;35168;35169;35170;35171;35172;35173;35174;35175;35176;35177;35178;35179;35180;35181;35182;35183;35184;35185;35186;35187;35188;35189;35190;35191	35172		32	0	7374700	3039500	7920500	0	6516100	8849000	7988900	7569400	10537000	9494800	8437000
ALYETELADAR	TEREEVRGRELTGLKALYETELADARRALD	TGLKALYETELADARRALDDTARERAKLQI	K	A	L	A	R	R	3	1	0	1	0	0	2	0	0	0	2	0	0	0	0	0	1	0	1	0	0	0	11	0	1250.61	P14733;Q8C553	P14733	81	91	Lmnb1	Lamin-B1	yes	no	2	0.062156	44.309		By MS/MS												1											0	0	0	0	0	0	0	0	0	0	0	0	0			1341	1112	1394	17538	35192	35192		1	0	0	0	0	0	0	0	0	0	0	0	0
ALYFISPTPK	IENIYKNREPVRQMKALYFISPTPKSVDCF	VRQMKALYFISPTPKSVDCFLRDFGSKSEK	K	A	L	P	K	S	1	0	0	0	0	0	0	0	0	1	1	1	0	1	2	1	1	0	1	0	0	0	10	0	1135.63	Q60770;Q45Z54;A0A0G2JEI5;A2AEC9;A0A0G2JEQ3	Q60770	77	86	Stxbp3;Stxbp3b;Stxbp3a	Syntaxin-binding protein 3	yes	no	2	0.00049609	79.906	By MS/MS	By MS/MS	By MS/MS	By MS/MS	By MS/MS	By matching	By MS/MS	By MS/MS	By MS/MS	By MS/MS	By MS/MS	By MS/MS	1	1	1	1	1	1	1	1	1	1	1	1	76585000	7836700	4069000	5600200	5811900	5327500	5768200	6614300	6161100	8000300	6746500	7558100	7091100			1342	2090	1395	17539;17540;17541;17542;17543;17544;17545;17546;17547;17548;17549;17550	35193;35194;35195;35196;35197;35198;35199;35200;35201;35202;35203;35204;35205;35206	35195		11	6961500	5587700	6021100	8370400	5591800	6740500	6614300	6876300	6896300	6783100	7091200	7027300
ALYGDTLVTGFAR	VIARIVDGSRFNEFKALYGDTLVTGFARIF	FKALYGDTLVTGFARIFGYPVGIIGNNGVL	K	A	L	A	R	I	2	1	0	1	0	0	0	2	0	0	2	0	0	1	0	0	2	0	1	1	0	0	13	0	1382.72	B2RUK5;Q3ULD5;Q6PD20;Q9D2F6	B2RUK5	349	361	Mccc2	Methylcrotonoyl-CoA carboxylase beta chain, mitochondrial	yes	no	2	0.0031016	59.542	By MS/MS	By MS/MS	By MS/MS	By MS/MS	By MS/MS	By MS/MS	By MS/MS		By matching	By MS/MS			1	2	1	2	1	2	3		1	1			54045000	5424200	5799400	5841000	6759700	5812800	6547000	9871500	0	5517100	2472300	0	0			1343	530	1396	17551;17552;17553;17554;17555;17556;17557;17558;17559;17560;17561;17562;17563;17564	35207;35208;35209;35210;35211;35212;35213;35214;35215;35216;35217	35211		0	4818400	7964000	6280100	9735500	6101100	7650700	9871500	0	4755800	2485700	0	0
ALYLSDNDFEILPPDIGK	EHSLPGNFFYLTTLRALYLSDNDFEILPPD	LSDNDFEILPPDIGKLTKLQILSLRDNDLI	R	A	L	G	K	L	1	0	1	3	0	0	1	1	0	2	3	1	0	1	2	1	0	0	1	0	0	0	18	0	2019.02	Q9D031;Q01730;Q3TFN7;A2AUR7;Q9CSE4	Q9D031	138	155	Rsu1	Ras suppressor protein 1	yes	no	2	4.003e-05	88.101	By matching	By matching	By matching	By matching	By matching	By matching	By MS/MS	By MS/MS	By MS/MS			By MS/MS	1	1	1	1	1	1	1	1	1			2	234610000	20008000	16936000	24774000	19496000	26424000	23157000	19693000	22981000	26598000	0	0	34547000			1344	2707	1397	17565;17566;17567;17568;17569;17570;17571;17572;17573;17574;17575	35218;35219;35220;35221	35220		4	17774000	23258000	26636000	28078000	27735000	27060000	19693000	25649000	22927000	0	0	34236000
ALYPPAESQLNNK	ELSLQEQKQQYTETKALYPPAESQLNNKAA	TKALYPPAESQLNNKAARRVRALYDFEAVE	K	A	L	N	K	A	2	0	2	0	0	1	1	0	0	0	2	1	0	0	2	1	0	0	1	0	0	0	13	0	1443.74	Q3TGH8;O88811	Q3TGH8	190	202	Stam2	Signal transducing adapter molecule 2	yes	no	2	0.056443	26.673	By matching	By MS/MS	By MS/MS		By MS/MS	By MS/MS			By matching	By matching	By matching	By matching	1	1	1		1	1			1	1	1	1	42629000	4598900	4518900	4997000	0	5096500	4310400	0	0	5247900	5736900	5253900	2869200			1345	1031	1398	17576;17577;17578;17579;17580;17581;17582;17583;17584	35222;35223;35224;35225	35225		4	4085300	6205600	5372700	0	5349300	5037000	0	0	4523700	5768100	4929300	2843400
ALYQAEAFTADFQQPLK	EKHLQILAEFKEKARALYQAEAFTADFQQP	YQAEAFTADFQQPLKATKLINDYVSNHTQG	R	A	L	L	K	A	4	0	0	1	0	3	1	0	0	0	2	1	0	2	1	0	1	0	1	0	0	0	17	0	1939.97	Q3U0Y1;Q5I2A0;Q62259	Q3U0Y1	147	163	Serpina3g	Serine protease inhibitor A3G	yes	no	2	9.5586e-09	96.64				By MS/MS	By MS/MS	By MS/MS				By MS/MS	By MS/MS	By MS/MS				2	1	2				1	1	1	94842000	0	0	0	14014000	14827000	13351000	0	0	0	18529000	20578000	13543000			1346	1798	1399	17585;17586;17587;17588;17589;17590;17591;17592	35226;35227;35228;35229;35230;35231;35232;35233;35234;35235;35236;35237;35238;35239;35240;35241	35229		15	0	0	0	20184000	15562000	15602000	0	0	0	18630000	19307000	13421000
ALYQLAQK	RKNLLRTHTTAASARALYQLAQKPFTPAKY	TTAASARALYQLAQKPFTPAKYFSIDRVFR	R	A	L	Q	K	P	2	0	0	0	0	2	0	0	0	0	2	1	0	0	0	0	0	0	1	0	0	0	8	0	933.528	E9PWY9;Q8C0C7	E9PWY9	335	342	Farsa	Phenylalanine--tRNA ligase alpha subunit	yes	no	2	0.0041907	69.093	By matching	By MS/MS	By matching		By MS/MS	By MS/MS			By matching		By MS/MS	By matching	1	1	1		1	1			1		1	1	55098000	15619000	6028400	6782900	0	0	8842500	0	0	5404000	0	6014500	6407200			1347	723	1400	17593;17594;17595;17596;17597;17598;17599;17600	35242;35243;35244;35245;35246	35246		3	13875000	8278400	7292700	0	0	10333000	0	0	4658300	0	5643000	6349600
ALYSNILGEENTYLWR	SMQGLCKFGFYEVFKALYSNILGEENTYLW	LYSNILGEENTYLWRTSLYLASSASAEFFA	K	A	L	W	R	T	1	1	2	0	0	0	2	1	0	1	3	0	0	0	0	1	1	1	2	0	0	0	16	0	1940.96	Q3UB63;Q3U995;Q3THU8;Q8VEM8;G5E902	Q3UB63	141	156	Slc25a3	Phosphate carrier protein, mitochondrial	yes	no	2	1.3021e-17	151.98	By MS/MS	By MS/MS	By MS/MS	By MS/MS	By MS/MS	By MS/MS	By MS/MS	By MS/MS	By MS/MS	By MS/MS	By MS/MS	By matching	1	1	1	1	1	1	1	1	1	1	1	1	213390000	16538000	14594000	13219000	18318000	18663000	20142000	20654000	16413000	19742000	18375000	16205000	20532000			1348	1691	1401	17601;17602;17603;17604;17605;17606;17607;17608;17609;17610;17611;17612	35247;35248;35249;35250;35251;35252;35253;35254;35255;35256;35257;35258;35259;35260;35261;35262;35263;35264;35265;35266;35267	35262		20	14691000	20041000	14213000	26383000	19588000	23538000	20654000	18318000	17018000	18474000	15204000	20347000
ALYYLQIHPQELR	VASCNSSQVVVAVGRALYYLQIHPQELRQI	GRALYYLQIHPQELRQISHTEMEHEVACLD	R	A	L	L	R	Q	1	1	0	0	0	2	1	0	1	1	3	0	0	0	1	0	0	0	2	0	0	0	13	0	1642.88	Q3U1J4;Q91YC8;A0A494BBJ6	Q3U1J4	515	527	Ddb1	DNA damage-binding protein 1	yes	no	2;3	7.084e-05	89.629	By MS/MS	By MS/MS	By MS/MS	By MS/MS	By MS/MS	By MS/MS	By MS/MS	By MS/MS	By MS/MS	By MS/MS	By MS/MS	By MS/MS	2	2	2	3	2	2	2	2	3	3	2	3	359150000	44295000	20894000	25961000	22232000	23708000	20798000	36060000	29883000	37610000	33369000	33124000	31216000			1349	1800	1402	17613;17614;17615;17616;17617;17618;17619;17620;17621;17622;17623;17624;17625;17626;17627;17628;17629;17630;17631;17632;17633;17634;17635;17636;17637;17638;17639;17640	35268;35269;35270;35271;35272;35273;35274;35275;35276;35277;35278;35279;35280;35281;35282;35283;35284;35285;35286;35287;35288;35289;35290;35291;35292	35269		21	39348000	28692000	27912000	32019000	24884000	24304000	36060000	33352000	32420000	33550000	31078000	30935000
AMAALTDHPYASLTLPDDAASDCLFLRPGLPGATPFLLHR	TVVAGSSEAAQKAVRAMAALTDHPYASLTL	LRPGLPGATPFLLHRGGGDLPNSQEALQKL	R	A	M	H	R	G	7	2	0	4	1	0	0	2	2	0	8	0	1	2	5	2	3	0	1	0	0	0	40	1	4278.16	Q99LD8;O08972	Q99LD8	198	237	Ddah2	N(G),N(G)-dimethylarginine dimethylaminohydrolase 2	yes	no	4;5	1.497e-20	91.869		By MS/MS	By MS/MS	By MS/MS	By MS/MS	By MS/MS	By MS/MS	By MS/MS	By MS/MS	By MS/MS	By MS/MS	By MS/MS		1	1	1	2	1	2	1	2	2	2	2	407790000	0	18698000	17803000	14387000	43632000	12761000	57639000	31341000	66124000	38900000	62242000	44264000			1350	2598	1403	17641;17642;17643;17644;17645;17646;17647;17648;17649;17650;17651;17652;17653;17654;17655;17656;17657	35293;35294;35295;35296;35297;35298;35299;35300;35301;35302;35303;35304;35305;35306;35307;35308;35309;35310;35311;35312;35313	35305		21	0	25678000	19141000	20721000	45796000	14912000	57639000	34979000	56999000	39111000	58397000	43865000
AMADPEVQQIMSDPAMR	AQYNRHDSPEDVKRRAMADPEVQQIMSDPA	ADPEVQQIMSDPAMRLILEQMQKDPQALSE	R	A	M	M	R	L	3	1	0	2	0	2	1	0	0	1	0	0	3	0	2	1	0	0	0	1	0	0	17	0	1888.85	Q3THQ5;Q60864	Q3THQ5	489	505	Stip1	Stress-induced-phosphoprotein 1	yes	no	2	1.7584e-20	146.36	By MS/MS	By MS/MS	By MS/MS	By MS/MS	By MS/MS	By MS/MS	By MS/MS	By MS/MS	By MS/MS	By MS/MS	By MS/MS	By MS/MS	4	2	2	3	2	2	2	2	4	4	3	2	423990000	48169000	22178000	27932000	33578000	36410000	33065000	26951000	28786000	46943000	32647000	52140000	35192000			1351	1690	1404;1405	17658;17659;17660;17661;17662;17663;17664;17665;17666;17667;17668;17669;17670;17671;17672;17673;17674;17675;17676;17677;17678;17679;17680;17681;17682;17683;17684;17685;17686;17687;17688;17689	35314;35315;35316;35317;35318;35319;35320;35321;35322;35323;35324;35325;35326;35327;35328;35329;35330;35331;35332;35333;35334;35335;35336;35337;35338;35339;35340;35341;35342;35343;35344;35345;35346;35347;35348;35349;35350;35351;35352;35353;35354;35355;35356;35357;35358;35359;35360;35361;35362;35363;35364;35365;35366;35367;35368;35369;35370;35371;35372;35373;35374;35375;35376;35377;35378;35379;35380;35381;35382;35383;35384;35385;35386;35387;35388	35366	789;790	75	42790000	30455000	30032000	48360000	38216000	38639000	26951000	32128000	40465000	32824000	48919000	34876000
AMAEEDNGSIGEETDSSPGRK	QGSRNTRIPHLAGKKAMAEEDNGSIGEETD	NGSIGEETDSSPGRKKFPLKIFKKPLKK__	K	A	M	R	K	K	2	1	1	2	0	0	4	3	0	1	0	1	1	0	1	3	1	0	0	0	0	0	21	1	2178.93	A0A1B0GRA5;P70302;Q3TUX9	A0A1B0GRA5	760	780	Stim1	Stromal interaction molecule 1	yes	no	3	0.0064425	29.636	By matching	By MS/MS	By MS/MS	By matching	By MS/MS	By MS/MS	By matching	By MS/MS	By MS/MS	By MS/MS		By MS/MS	1	1	1	1	1	1	1	1	1	1		1	38898000	5588300	2858600	3757400	1320600	4136400	3133100	2948600	2992900	4901300	4305000	0	2955400			1352	176	1406	17690;17691;17692;17693;17694;17695;17696;17697;17698;17699;17700	35389;35390;35391;35392;35393;35394;35395;35396;35397;35398;35399	35397		11	4964200	3925600	4039900	1902000	4341600	3661200	2948600	3340300	4224900	4328400	0	2928800
AMALGDSSPQTTEPVLR	QHTPSDSMLPTSELRAMALGDSSPQTTEPV	ALGDSSPQTTEPVLREHEVQDIESSQDTGL	R	A	M	L	R	E	2	1	0	1	0	1	1	1	0	0	2	0	1	0	2	2	2	0	0	1	0	0	17	0	1771.88	A2APF7;Q9QY24	A2APF7	377	393	Zbp1	Z-DNA-binding protein 1	yes	no	2	2.7476e-06	93.959			By MS/MS	By MS/MS	By MS/MS	By MS/MS				By MS/MS	By MS/MS	By MS/MS			1	1	1	1				2	1	2	60198000	0	0	3160400	9416100	10197000	7743900	0	0	0	14146000	8648400	6885700			1353	405	1407;1408	17701;17702;17703;17704;17705;17706;17707;17708;17709	35400;35401;35402;35403;35404;35405;35406;35407;35408;35409;35410;35411;35412	35411	105	8	0	0	3398000	13561000	10702000	9049300	0	0	0	14223000	8114200	6823700
AMALPSSGEGLAFFTFPNIDSPTK	GDLSGGQVLKKIAQKAMALPSSGEGLAFFT	GLAFFTFPNIDSPTKFKQLYRARMNTLEMT	K	A	M	T	K	F	3	0	1	1	0	0	1	2	0	1	2	1	1	3	3	3	2	0	0	0	0	0	24	0	2497.22	Q3U5H8;Q3U5U6;P14901	Q3U5H8	154	177	Hmox1	Heme oxygenase 1	yes	no	2	3.4344e-05	53.168		By matching	By matching	By matching							By MS/MS			1	1	1							1		65434000	0	17230000	24132000	12776000	0	0	0	0	0	0	11295000	0			1354	1115	1409	17710;17711;17712;17713	35413	35413		1	0	23662000	25947000	18400000	0	0	0	0	0	0	10598000	0
AMAVLEPLQVVITNFPAPKPLDIR	LEACVRDVLNDAAPRAMAVLEPLQVVITNF	VVITNFPAPKPLDIRVPNFPADETKGFHQV	R	A	M	I	R	V	3	1	1	1	0	1	1	0	0	2	3	1	1	1	4	0	1	0	0	3	0	0	24	1	2631.48	D3Z158;Q8BML9;Q3TIN2;Q8R1V9;A0A0A6YY08;A0A140LIN2	D3Z158	544	567	Qars		yes	no	3	3.5574e-08	81.884	By MS/MS	By MS/MS	By MS/MS	By MS/MS	By MS/MS	By MS/MS	By MS/MS	By MS/MS	By MS/MS	By MS/MS	By MS/MS	By MS/MS	1	1	1	2	1	1	1	1	1	1	1	1	180760000	17597000	11669000	12709000	19689000	20668000	16144000	15325000	11285000	13249000	13396000	13746000	15284000			1355	660	1410	17714;17715;17716;17717;17718;17719;17720;17721;17722;17723;17724;17725;17726	35414;35415;35416;35417;35418;35419;35420;35421;35422;35423;35424;35425;35426;35427;35428;35429;35430;35431;35432;35433;35434;35435;35436;35437;35438;35439;35440;35441;35442;35443;35444;35445;35446;35447;35448;35449;35450;35451	35440		38	15632000	16025000	13665000	28357000	21694000	18866000	15325000	12595000	11421000	13468000	12897000	15147000
AMDEERFDEAIQLR	LPLMECVQVTKDVQKAMDEERFDEAIQLRG	KAMDEERFDEAIQLRGRSFENNWKIYKLLA	K	A	M	L	R	G	2	2	0	2	0	1	3	0	0	1	1	0	1	1	0	0	0	0	0	0	0	0	14	1	1721.8	P12382;Q8CD98	P12382	361	374	Pfkl	ATP-dependent 6-phosphofructokinase, liver type	yes	no	2;3	3.8816e-08	102.73	By MS/MS	By MS/MS	By matching	By MS/MS	By MS/MS	By MS/MS	By matching	By matching	By MS/MS	By MS/MS	By MS/MS	By MS/MS	2	1	2	2	2	2	2	2	2	2	2	2	272560000	22588000	9654000	22005000	15189000	20417000	19829000	22343000	21295000	24805000	31864000	31691000	30874000			1356	1101	1411	17727;17728;17729;17730;17731;17732;17733;17734;17735;17736;17737;17738;17739;17740;17741;17742;17743;17744;17745;17746;17747;17748;17749	35452;35453;35454;35455;35456;35457;35458;35459;35460;35461;35462	35461		6	20066000	13257000	23659000	21876000	21430000	23172000	22343000	23767000	21382000	32037000	29734000	30596000
AMDFDRDVLSALAEVEQLSK	GCGGLVTVAHSAWQKAMDFDRDVLSALAEV	RDVLSALAEVEQLSKMVSEAKVRADEAKQN	K	A	M	S	K	M	3	1	0	3	0	1	2	0	0	0	3	1	1	1	0	2	0	0	0	2	0	0	20	1	2236.1	Q3UHL7;E9QN70;B9EKB0;P02469;Q9CRX6;Q8K271	Q3UHL7	1492	1511	Lamb1	Laminin subunit beta-1	yes	no	3	5.4585e-06	56.529	By MS/MS	By MS/MS	By MS/MS	By MS/MS	By MS/MS	By MS/MS	By MS/MS	By MS/MS	By MS/MS	By MS/MS	By MS/MS	By MS/MS	1	1	1	1	1	1	1	1	1	1	2	1	84307000	7244200	6006300	10246000	5101700	8476800	6153100	11189000	7539400	10292000	6026400	0	6032100			1357	567	1412	17750;17751;17752;17753;17754;17755;17756;17757;17758;17759;17760;17761;17762	35463;35464;35465;35466;35467;35468;35469;35470;35471;35472;35473;35474;35475;35476;35477;35478;35479;35480;35481;35482;35483;35484;35485;35486;35487;35488;35489;35490;35491;35492;35493;35494;35495;35496;35497	35492		35	6435200	8248100	11016000	7347600	8897300	7190400	11189000	8414600	8871900	6059100	0	5977800
AMDLVQEEFLQR	TWNQPNQDTEAGFRRAMDLVQEEFLQRLNF	FRRAMDLVQEEFLQRLNFYQHSWLPARALV	R	A	M	Q	R	L	1	1	0	1	0	2	2	0	0	0	2	0	1	1	0	0	0	0	0	1	0	0	12	0	1477.72	Q9JK81;Q8R038;F8WGG3	Q9JK81	219	230	Myg1	UPF0160 protein MYG1, mitochondrial	yes	no	2	0.00081649	83.883		By MS/MS												1											13753000	0	13753000	0	0	0	0	0	0	0	0	0	0			1358	2857	1413	17763	35498	35498		0	0	18886000	0	0	0	0	0	0	0	0	0	0
AMDQEITVNPQFVQK	DQEMLKCIELDERLKAMDQEITVNPQFVQK	AMDQEITVNPQFVQKSMGSQEDDSGNKPSS	K	A	M	Q	K	S	1	0	1	1	0	3	1	0	0	1	0	1	1	1	1	0	1	0	0	2	0	0	15	0	1746.86	Q3UQL2;O88543;Q3TEA5	Q3UQL2	392	406	Cops3	COP9 signalosome complex subunit 3	yes	no	2	5.3913e-07	101.95	By MS/MS	By MS/MS	By MS/MS	By MS/MS	By MS/MS	By MS/MS	By MS/MS	By MS/MS	By MS/MS	By MS/MS	By MS/MS	By MS/MS	3	2	1	3	2	3	2	1	1	1	2	2	245400000	31516000	14899000	17089000	20907000	20073000	24755000	22623000	13546000	19079000	12721000	27560000	20631000			1359	1021	1414;1415	17764;17765;17766;17767;17768;17769;17770;17771;17772;17773;17774;17775;17776;17777;17778;17779;17780;17781;17782;17783;17784;17785;17786	35499;35500;35501;35502;35503;35504;35505;35506;35507;35508;35509;35510;35511;35512;35513;35514	35506	278	16	27997000	20461000	18374000	30110000	21069000	28928000	22623000	15118000	16446000	12790000	25858000	20445000
AMDSDWFAQNYMGR	EFHEAFSGQILANFKAMDSDWFAQNYMGRK	KAMDSDWFAQNYMGRKTKVGSPPLEKFNIW	K	A	M	G	R	K	2	1	1	2	0	1	0	1	0	0	0	0	2	1	0	1	0	1	1	0	0	0	14	0	1690.69	Q99JY0	Q99JY0	393	406	Hadhb	Trifunctional enzyme subunit beta, mitochondrial;3-ketoacyl-CoA thiolase	yes	yes	2	3.8023e-05	88.681	By MS/MS	By MS/MS	By MS/MS	By MS/MS	By MS/MS	By MS/MS	By matching	By MS/MS	By MS/MS	By matching	By matching	By MS/MS	1	1	1	1	1	1	1	1	1	1	1	1	100620000	7906500	5875700	9518800	5295300	8739500	8489200	8924100	8560700	11112000	5831600	9992200	10378000			1360	2579	1416	17787;17788;17789;17790;17791;17792;17793;17794;17795;17796;17797;17798	35515;35516;35517;35518;35519;35520;35521;35522;35523;35524;35525;35526;35527;35528;35529;35530	35517		16	7023500	8068800	10234000	7626500	9173000	9920200	8924100	9554500	9578700	5863300	9375000	10285000
AMEALALAER	QQKGKNNDLREKNWKAMEALALAERACEEK	EKNWKAMEALALAERACEEKLRSLTQAKEE	K	A	M	E	R	A	4	1	0	0	0	0	2	0	0	0	2	0	1	0	0	0	0	0	0	0	0	0	10	0	1073.55	A2AVJ7;Q99PL5;Q6ZPS0	A2AVJ7	1086	1095	Rrbp1	Ribosome-binding protein 1	yes	no	2	0.020396	51.528	By matching	By matching	By matching	By MS/MS	By matching	By matching	By matching	By MS/MS	By matching	By matching	By MS/MS	By matching	1	1	1	1	1	1	1	1	1	1	1	1	330560000	38295000	18641000	24221000	20597000	28943000	25983000	23971000	20393000	37061000	32327000	33054000	27080000			1361	421	1417	17799;17800;17801;17802;17803;17804;17805;17806;17807;17808;17809;17810	35531;35532;35533	35531		0	34018000	25598000	26041000	29665000	30379000	30363000	23971000	22760000	31946000	32502000	31012000	26837000
AMEIAEALGR	VFSLGSMVSEIPEKKAMEIAEALGRIPQTV	IPEKKAMEIAEALGRIPQTVLWRYTGTRPS	K	A	M	G	R	I	3	1	0	0	0	0	2	1	0	1	1	0	1	0	0	0	0	0	0	0	0	0	10	0	1059.54	Q6NSR5;Q64435;Q8R0P3;Q6XL46;K9J7B2;Q76K67;Q6XL48;B2RT14;Q5FW80;E9PXN7;D3Z748;Q62452;Q6ZQM8;P70691;Q63886;D3YZE6;D3Z7G0;D3YZ96;Q6XL43;G3UZC9;D6RH94	Q6NSR5	317	326	Ugt1a6a;Ugt1a6;Ugt1a6b;Ugt1a5;Ugt1a10;Ugt1a8;Ugt1a9;Ugt1a7c;Ugt1a2;Ugt1a1	UDP-glucuronosyltransferase 1-6;UDP-glucuronosyltransferase 1-9;UDP-glucuronosyltransferase 1-7C;UDP-glucuronosyltransferase 1-2;UDP-glucuronosyltransferase 1-1	yes	no	2	0.028367	46.158	By matching	By matching	By matching	By MS/MS	By matching	By matching	By matching	By matching	By MS/MS	By MS/MS	By matching		1	1	1	1	1	1	1	1	1	1	1		139940000	19558000	11509000	13637000	11093000	13407000	11298000	10053000	10094000	14858000	12643000	11791000	0			1362	2171	1418	17811;17812;17813;17814;17815;17816;17817;17818;17819;17820;17821	35534;35535;35536	35534		0	17374000	15805000	14662000	15976000	14072000	13203000	10053000	11265000	12807000	12711000	11063000	0
AMEVDERPTEQYSDIGGLDK	LILETLPTEYDSRVKAMEVDERPTEQYSDI	ERPTEQYSDIGGLDKQIQELVEAIVLPMNH	K	A	M	D	K	Q	1	1	0	3	0	1	3	2	0	1	1	1	1	0	1	1	1	0	1	1	0	0	20	1	2252.03	Q3U8Y7;Q3TKG4;O88685;A2AGN7;Q3THI5;Q3TKC2;B7ZCF1;Q8BUP7;A0A087WPH7;Q3UD94;F6Q2E3	Q3U8Y7	158	177	Psmc3	26S protease regulatory subunit 6A	yes	no	2;3	6.9623e-09	97.551	By MS/MS	By MS/MS	By MS/MS	By MS/MS	By MS/MS	By MS/MS	By MS/MS	By MS/MS	By MS/MS	By MS/MS	By MS/MS	By MS/MS	3	2	2	2	2	2	3	2	2	3	3	3	479320000	57795000	28977000	36926000	30455000	39600000	39538000	34542000	32250000	46232000	44935000	49845000	38225000			1363	1847	1419	17822;17823;17824;17825;17826;17827;17828;17829;17830;17831;17832;17833;17834;17835;17836;17837;17838;17839;17840;17841;17842;17843;17844;17845;17846;17847;17848;17849;17850	35537;35538;35539;35540;35541;35542;35543;35544;35545;35546;35547;35548;35549;35550;35551;35552;35553;35554;35555;35556;35557;35558;35559;35560;35561;35562;35563;35564;35565;35566;35567;35568;35569;35570;35571;35572;35573;35574;35575;35576	35538		39	51341000	39792000	39702000	43863000	41564000	46203000	34542000	35994000	39852000	45179000	46766000	37881000
AMFEQMR	______________________________	______________________________	M	A	M	M	R	A	1	1	0	0	0	1	1	0	0	0	0	0	2	1	0	0	0	0	0	0	0	0	7	0	911.399	Q9DBZ5;A0A140LJ59;Q3TY56	Q9DBZ5	2	8	Eif3k	Eukaryotic translation initiation factor 3 subunit K	yes	no	2	0.023413	44.692	By MS/MS		By MS/MS			By MS/MS			By MS/MS				1		1			1			1				7008400	0	0	3300200	0	0	3708100	0	0	0	0	0	0			1364	2798	1420	17851;17852;17853;17854	35577;35578;35579;35580	35577		4	0	0	3548300	0	0	4333200	0	0	0	0	0	0
AMGFTPLDMGSLASAR	SDQPEAKRTISEMARAMGFTPLDMGSLASA	MGFTPLDMGSLASAREVEAIPLRLLPSWKV	R	A	M	A	R	E	3	1	0	1	0	0	0	2	0	0	2	0	2	1	1	2	1	0	0	0	0	0	16	0	1623.77	A0A0R4J1G9;E9QN92;Q8CI59;D3YTP0	A0A0R4J1G9	184	199	Steap3	Metalloreductase STEAP3	yes	no	2	4.0928e-05	68.44	By MS/MS	By matching	By MS/MS	By matching	By MS/MS	By matching	By MS/MS	By MS/MS	By MS/MS	By MS/MS	By matching	By matching	1	1	1	1	1	1	1	1	1	1	1	1	128960000	15634000	10081000	11315000	6631500	9787000	6489100	11899000	8763400	11677000	13240000	13426000	10014000			1365	137	1421	17855;17856;17857;17858;17859;17860;17861;17862;17863;17864;17865;17866	35581;35582;35583;35584;35585;35586;35587;35588	35586	39	8	13888000	13843000	12166000	9550800	10272000	7582900	11899000	9780600	10066000	13312000	12597000	9924200
AMGIMNSFVNDIFER	KVLKQVHPDTGISSKAMGIMNSFVNDIFER	AMGIMNSFVNDIFERIASEASRLAHYNKRS	K	A	M	E	R	I	1	1	2	1	0	0	1	1	0	2	0	0	2	2	0	1	0	0	0	1	0	0	15	0	1742.81	A0JLV3;B2RVD5;B2RTK3;Q8CBB6;Q921L4;Q8CGP2;Q8CGP1;Q6ZWY9;Q64525;Q64478;Q64475;P10854;P10853;Q8VEE3;Q9D2U9;Q8CGP0;Q64524	A0JLV3	56	70	Hist1h2bj;Hist1h2bk;Hist1h2bm;Hist1h2br;LOC665622;Hist1h2bp;Hist1h2bc;Hist2h2bb;Hist1h2bh;Hist1h2bb;Hist1h2bf;Hist3h2ba;Hist3h2bb;Hist2h2be	Histone H2B;Histone H2B type 1-P;Histone H2B type 1-K;Histone H2B type 1-C/E/G;Histone H2B type 2-B;Histone H2B type 1-H;Histone H2B type 1-B;Histone H2B type 1-M;Histone H2B type 1-F/J/L;Histone H2B type 3-A;Histone H2B type 3-B;Histone H2B type 2-E	yes	no	2;3	3.4783e-96	272.03	By MS/MS	By MS/MS	By MS/MS	By MS/MS	By MS/MS	By MS/MS	By MS/MS	By MS/MS	By MS/MS	By MS/MS	By MS/MS	By MS/MS	10	13	10	8	17	7	10	10	9	11	8	13	59186000000	5640800000	4885500000	5736800000	4182100000	5795200000	4931200000	4643100000	4663200000	5737000000	4381600000	4438700000	4150900000			1366	338	1422;1423;1424	17867;17868;17869;17870;17871;17872;17873;17874;17875;17876;17877;17878;17879;17880;17881;17882;17883;17884;17885;17886;17887;17888;17889;17890;17891;17892;17893;17894;17895;17896;17897;17898;17899;17900;17901;17902;17903;17904;17905;17906;17907;17908;17909;17910;17911;17912;17913;17914;17915;17916;17917;17918;17919;17920;17921;17922;17923;17924;17925;17926;17927;17928;17929;17930;17931;17932;17933;17934;17935;17936;17937;17938;17939;17940;17941;17942;17943;17944;17945;17946;17947;17948;17949;17950;17951;17952;17953;17954;17955;17956;17957;17958;17959;17960;17961;17962;17963;17964;17965;17966;17967;17968;17969;17970;17971;17972;17973;17974;17975;17976;17977;17978;17979;17980;17981;17982;17983;17984;17985;17986;17987;17988;17989;17990;17991;17992	35589;35590;35591;35592;35593;35594;35595;35596;35597;35598;35599;35600;35601;35602;35603;35604;35605;35606;35607;35608;35609;35610;35611;35612;35613;35614;35615;35616;35617;35618;35619;35620;35621;35622;35623;35624;35625;35626;35627;35628;35629;35630;35631;35632;35633;35634;35635;35636;35637;35638;35639;35640;35641;35642;35643;35644;35645;35646;35647;35648;35649;35650;35651;35652;35653;35654;35655;35656;35657;35658;35659;35660;35661;35662;35663;35664;35665;35666;35667;35668;35669;35670;35671;35672;35673;35674;35675;35676;35677;35678;35679;35680;35681;35682;35683;35684;35685;35686;35687;35688;35689;35690;35691;35692;35693;35694;35695;35696;35697;35698;35699;35700;35701;35702;35703;35704;35705;35706;35707;35708;35709;35710;35711;35712;35713;35714;35715;35716;35717;35718;35719;35720;35721;35722;35723;35724;35725;35726;35727;35728;35729;35730;35731;35732;35733;35734;35735;35736;35737;35738;35739;35740;35741;35742;35743;35744;35745;35746;35747;35748;35749;35750;35751;35752;35753;35754;35755;35756;35757;35758;35759;35760;35761;35762;35763;35764;35765;35766;35767;35768;35769;35770;35771;35772;35773;35774;35775;35776;35777;35778;35779;35780;35781;35782;35783;35784;35785;35786;35787;35788;35789;35790;35791;35792;35793;35794;35795;35796;35797;35798;35799;35800;35801;35802;35803;35804;35805;35806;35807;35808;35809;35810;35811;35812;35813;35814;35815;35816;35817;35818;35819;35820;35821;35822;35823;35824;35825;35826;35827;35828;35829;35830;35831;35832;35833;35834;35835;35836;35837;35838;35839;35840;35841;35842;35843;35844;35845;35846;35847;35848;35849;35850;35851;35852;35853;35854;35855;35856;35857;35858;35859;35860;35861;35862;35863;35864;35865;35866;35867;35868;35869;35870;35871;35872;35873;35874;35875;35876;35877;35878;35879;35880;35881;35882;35883;35884;35885;35886;35887;35888;35889;35890;35891;35892;35893;35894;35895;35896;35897;35898;35899;35900;35901;35902;35903;35904;35905;35906;35907;35908;35909;35910;35911;35912;35913;35914;35915;35916;35917;35918;35919;35920;35921;35922;35923;35924;35925;35926;35927;35928;35929;35930;35931;35932;35933;35934;35935;35936;35937;35938;35939;35940;35941;35942;35943;35944;35945;35946;35947;35948;35949;35950;35951;35952;35953;35954;35955;35956;35957;35958;35959;35960;35961;35962;35963;35964;35965;35966;35967;35968;35969;35970;35971;35972;35973;35974;35975;35976;35977;35978;35979;35980;35981;35982;35983;35984;35985;35986;35987;35988;35989;35990;35991;35992;35993;35994;35995;35996;35997;35998;35999;36000;36001;36002;36003;36004;36005;36006;36007;36008;36009;36010;36011;36012;36013;36014;36015;36016;36017;36018;36019;36020;36021;36022;36023;36024;36025;36026;36027;36028;36029;36030;36031;36032;36033;36034;36035;36036;36037;36038;36039;36040;36041;36042;36043;36044;36045;36046;36047;36048;36049;36050;36051;36052;36053;36054;36055;36056;36057;36058;36059;36060;36061;36062;36063;36064;36065;36066;36067;36068;36069;36070;36071;36072;36073;36074;36075;36076;36077;36078;36079;36080;36081;36082;36083;36084;36085;36086;36087;36088;36089;36090;36091;36092;36093;36094;36095;36096;36097;36098;36099;36100;36101;36102;36103;36104;36105;36106;36107;36108;36109;36110;36111;36112;36113;36114;36115;36116;36117;36118;36119;36120;36121;36122;36123;36124;36125;36126;36127;36128;36129;36130;36131;36132;36133;36134;36135;36136;36137;36138;36139;36140;36141;36142;36143;36144;36145;36146;36147;36148;36149;36150;36151;36152;36153;36154;36155;36156;36157;36158;36159;36160;36161;36162;36163;36164;36165;36166;36167;36168;36169;36170;36171;36172;36173;36174;36175;36176;36177;36178;36179;36180;36181;36182;36183;36184;36185;36186;36187;36188;36189;36190;36191;36192;36193;36194;36195;36196;36197;36198;36199;36200;36201;36202;36203;36204;36205;36206;36207;36208;36209;36210;36211;36212;36213;36214;36215;36216;36217;36218;36219;36220;36221;36222;36223;36224;36225;36226;36227;36228;36229;36230;36231;36232;36233;36234;36235;36236;36237;36238;36239;36240;36241;36242;36243;36244;36245;36246;36247;36248;36249;36250;36251;36252;36253;36254;36255;36256;36257;36258;36259;36260;36261;36262;36263;36264;36265;36266;36267;36268;36269;36270;36271;36272;36273;36274;36275;36276;36277;36278;36279;36280;36281;36282;36283;36284;36285;36286;36287;36288;36289;36290;36291;36292;36293;36294;36295;36296;36297;36298;36299;36300;36301;36302;36303;36304;36305;36306;36307;36308;36309;36310;36311;36312;36313;36314;36315;36316;36317;36318;36319;36320;36321;36322;36323;36324;36325;36326;36327;36328;36329;36330;36331;36332;36333;36334;36335;36336;36337;36338;36339;36340;36341;36342;36343;36344;36345;36346;36347;36348;36349;36350;36351;36352;36353;36354;36355;36356;36357;36358;36359;36360;36361;36362;36363;36364;36365;36366;36367;36368;36369;36370;36371;36372;36373;36374;36375;36376;36377;36378;36379;36380;36381;36382;36383;36384;36385;36386;36387;36388;36389;36390;36391;36392;36393;36394;36395;36396;36397;36398;36399;36400;36401;36402;36403;36404;36405;36406;36407;36408;36409;36410;36411;36412;36413;36414;36415;36416;36417;36418;36419;36420;36421;36422;36423;36424;36425;36426;36427;36428;36429;36430;36431;36432;36433;36434;36435;36436;36437;36438;36439;36440;36441;36442;36443;36444;36445;36446;36447;36448	36343	75;76	856	5010800000	6709000000	6168100000	6023200000	6082700000	5762400000	4643100000	5204500000	4945300000	4405400000	4164500000	4113600000
AMGNLQIDFADPQR	VVYSNTIQSIMAIVKAMGNLQIDFADPQRA	KAMGNLQIDFADPQRADDARQLFALSCAAE	K	A	M	Q	R	A	2	1	1	2	0	2	0	1	0	1	1	0	1	1	1	0	0	0	0	0	0	0	14	0	1574.75	P08752;A0A0A6YWA9	P08752	87	100	Gnai2	Guanine nucleotide-binding protein G(i) subunit alpha-2	yes	no	2	1.088e-15	162.38	By MS/MS	By MS/MS	By MS/MS	By MS/MS	By MS/MS	By MS/MS				By MS/MS	By MS/MS		1	1	1	1	1	1				1	1		223620000	30075000	22632000	24565000	21627000	28002000	27192000	0	0	0	35751000	33776000	0			1367	1067	1425	17993;17994;17995;17996;17997;17998;17999;18000	36449;36450;36451;36452;36453;36454;36455;36456;36457;36458;36459;36460;36461;36462;36463;36464	36451		16	26716000	31080000	26412000	31148000	29391000	31775000	0	0	0	35945000	31690000	0
AMGPLVLTEVLFDEK	SDKEIVAEAERLDVKAMGPLVLTEVLFDEK	AMGPLVLTEVLFDEKIREQIKKYRRHFLRF	K	A	M	E	K	I	1	0	0	1	0	0	2	1	0	0	3	1	1	1	1	0	1	0	0	2	0	0	15	0	1660.87	Q3TQR3;P59325;Q3TKY2;Q05CH7	Q3TQR3	272	286	Eif5	Eukaryotic translation initiation factor 5	yes	no	2	2.9861e-06	96.64	By MS/MS	By MS/MS	By MS/MS		By MS/MS	By MS/MS	By matching	By MS/MS	By MS/MS	By matching	By matching	By matching	1	1	1		1	1	1	1	1	1	1	1	153610000	13111000	13285000	12729000	0	13216000	14002000	12153000	13762000	17026000	14502000	16155000	13672000			1368	1362	1426	18001;18002;18003;18004;18005;18006;18007;18008;18009;18010;18011	36465;36466;36467;36468;36469;36470;36471;36472;36473	36472		9	11647000	18244000	13686000	0	13871000	16362000	12153000	15360000	14677000	14581000	15157000	13549000
AMHQSQTMEGCSSPIVVK	FVTFSTRAMAQNAIKAMHQSQTMEGCSSPI	QSQTMEGCSSPIVVKFADTQKDKEQRRLQQ	K	A	M	V	K	F	1	0	0	0	1	2	1	1	1	1	0	1	2	0	1	3	1	0	0	2	0	0	18	0	1975.92	S4R1S7;A0A0R4J2B0;V9GX43;S4R2U7;E9QA47;Q9Z0H4;S4R2S7	S4R1S7	203	220	Celf2	CUGBP Elav-like family member 2	yes	no	2	0.029697	28.764	By matching				By matching	By matching	By matching		By MS/MS				1				1	1	1		1				17050000	2559300	0	0	0	2435400	2947000	3659000	0	5449000	0	0	0			1369	2979	1427	18012;18013;18014;18015;18016	36474	36474		1	2273500	0	0	0	2556200	3443800	3659000	0	4697100	0	0	0
AMIGHTDSTEAAPGTIR	VAMVWEGPNVVHISRAMIGHTDSTEAAPGT	IGHTDSTEAAPGTIRGDFSVHISSACRSQK	R	A	M	I	R	G	3	1	0	1	0	0	1	2	1	2	0	0	1	0	1	1	3	0	0	0	0	0	17	0	1726.83	A0A494BA94;A0A494BBQ2;A0A494BA70;Q9CS68;Q9WV84;A0A494B9P5	A0A494BA94	121	137	Nme4	Nucleoside diphosphate kinase;Nucleoside diphosphate kinase, mitochondrial	yes	no	3	0.074884	9.5614				By MS/MS												1									3438500	0	0	0	3438500	0	0	0	0	0	0	0	0			1370	313	1428	18017	36475	36475		1	0	0	0	4952300	0	0	0	0	0	0	0	0
AMLDQLMGTSR	______________________________	AQMRAMLDQLMGTSRDGDTTRQRIKFSDDR	R	A	M	S	R	D	1	1	0	1	0	1	0	1	0	0	2	0	2	0	0	1	1	0	0	0	0	0	11	0	1221.58	Q3UZ17;Q7TNC4	Q3UZ17	9	19	Luc7l2	Putative RNA-binding protein Luc7-like 2	yes	no	2	0.0029288	66.435	By matching	By MS/MS	By MS/MS	By MS/MS	By MS/MS	By MS/MS	By MS/MS	By MS/MS	By MS/MS	By MS/MS	By MS/MS	By MS/MS	1	1	1	1	1	1	1	1	1	1	1	1	87877000	7894600	6711400	7720100	5233600	6884800	6164600	8715200	6171000	8229100	9477400	7551800	7123100			1371	1955	1429	18018;18019;18020;18021;18022;18023;18024;18025;18026;18027;18028;18029	36476;36477;36478;36479;36480;36481;36482;36483;36484;36485;36486	36476		0	7012900	9216400	8300500	7537500	7226400	7203800	8715200	6887300	7093600	9528800	7085300	7059000
AMLSANIR	YFGSLSVEDSLECLRAMLSANIRQNLQICV	DSLECLRAMLSANIRQNLQICVQVASKYHE	R	A	M	I	R	Q	2	1	1	0	0	0	0	0	0	1	1	0	1	0	0	1	0	0	0	0	0	0	8	0	874.469	Q5SXR6;Q68FD5;Q80U89;Q3UPJ3	Q5SXR6	673	680	Cltc;mKIAA0034	Clathrin heavy chain;Clathrin heavy chain 1	yes	no	2	0.003793	114.72	By matching	By MS/MS	By MS/MS	By MS/MS	By MS/MS	By MS/MS	By MS/MS	By MS/MS	By MS/MS	By MS/MS	By MS/MS	By MS/MS	1	1	1	1	1	1	1	1	1	1	1	1	234070000	30365000	16916000	16908000	11870000	23653000	24390000	19330000	17791000	16006000	20246000	16698000	19898000			1372	2074	1430	18030;18031;18032;18033;18034;18035;18036;18037;18038;18039;18040;18041	36487;36488;36489;36490;36491;36492;36493;36494;36495;36496;36497;36498;36499;36500	36494		10	26974000	23230000	18179000	17095000	24827000	28501000	19330000	19857000	13797000	20356000	15666000	19719000
AMLSGPGQFAENETNEVNFR	FIVKREHALTSGTIKAMLSGPGQFAENETN	PGQFAENETNEVNFREIPSHVLSKVCMYFT	K	A	M	F	R	E	2	1	3	0	0	1	3	2	0	0	1	0	1	2	1	1	1	0	0	1	0	0	20	0	2210.01	A0A087WQE6;A0A087WNT1;P83940	A0A087WQE6	44	63	Tceb1	Transcription elongation factor B polypeptide 1	yes	no	2	4.9631e-42	176.91	By MS/MS	By MS/MS	By MS/MS	By MS/MS	By MS/MS	By MS/MS	By MS/MS	By MS/MS	By MS/MS	By MS/MS	By MS/MS	By MS/MS	2	2	2	2	2	2	2	2	2	2	1	2	373240000	36384000	24663000	31460000	25385000	37059000	29825000	30808000	32170000	37525000	29299000	25339000	33322000			1373	14	1431;1432	18042;18043;18044;18045;18046;18047;18048;18049;18050;18051;18052;18053;18054;18055;18056;18057;18058;18059;18060;18061;18062;18063;18064	36501;36502;36503;36504;36505;36506;36507;36508;36509;36510;36511;36512;36513;36514;36515;36516;36517;36518;36519;36520;36521;36522;36523;36524;36525;36526;36527;36528;36529;36530;36531;36532;36533;36534;36535;36536;36537;36538;36539;36540;36541;36542;36543;36544;36545;36546;36547;36548;36549;36550;36551;36552;36553;36554;36555;36556;36557;36558;36559;36560;36561;36562;36563;36564;36565;36566;36567;36568;36569;36570;36571;36572;36573;36574;36575;36576	36567	2	76	32321000	33868000	33825000	36560000	38897000	34853000	30808000	35904000	32347000	29458000	23774000	33022000
AMLWVSEK	PTPFDRNYGTKLGVKAMLWVSEKLRDVYRK	GTKLGVKAMLWVSEKLRDVYRKGRVFANAP	K	A	M	E	K	L	1	0	0	0	0	0	1	0	0	0	1	1	1	0	0	1	0	1	0	1	0	0	8	0	962.49	P12382;Q8CD98	P12382	682	689	Pfkl	ATP-dependent 6-phosphofructokinase, liver type	yes	no	2	0.0047241	67.169	By matching	By MS/MS	By MS/MS	By MS/MS	By MS/MS	By MS/MS	By MS/MS	By MS/MS	By MS/MS	By MS/MS	By MS/MS	By MS/MS	2	1	1	1	1	2	1	1	1	1	1	1	127850000	12247000	7265200	6887400	7828600	12617000	14175000	8005300	9385300	11572000	11701000	12908000	13256000			1374	1101	1433	18065;18066;18067;18068;18069;18070;18071;18072;18073;18074;18075;18076;18077;18078	36577;36578;36579;36580;36581;36582;36583;36584;36585;36586;36587;36588	36587		10	10880000	9977000	7405100	11275000	13243000	16565000	8005300	10475000	9975300	11764000	12111000	13137000
AMMRPSLFANLFGVLALFQSGR	LDQIQEKYSLQAMNKAMMRPSLFANLFGVL	FANLFGVLALFQSGRLVKDKEALMKSVQLL	K	A	M	G	R	L	3	2	1	0	0	1	0	2	0	0	4	0	2	3	1	2	0	0	0	1	0	0	22	1	2425.28	Q3U2W2;Q7TPV4;A0JLT5;Q3TLF6	Q3U2W2	125	146	Mybbp1a	Myb-binding protein 1A	yes	no	3	4.7933e-05	58.914									By MS/MS	By matching	By MS/MS	By MS/MS									1	1	1	1	16592000	0	0	0	0	0	0	0	0	3865000	3428000	4547000	4751500			1375	1806	1434	18079;18080;18081;18082	36589;36590;36591;36592;36593;36594;36595	36595		7	0	0	0	0	0	0	0	0	3331700	3446600	4266100	4708800
AMQAAGQIPATALLPTMTPDGLAVTPTPVPVVGSQMTR	VPPPGFEHITPMQYKAMQAAGQIPATALLP	VTPTPVPVVGSQMTRQARRLYVGNIPFGIT	K	A	M	T	R	Q	6	1	0	1	0	3	0	3	0	1	3	0	3	0	6	1	6	0	0	4	0	0	38	0	3787.97	Q505Q1;Q80XR5;P26369;A0A140LJK3	Q505Q1	41	78	U2af2	Splicing factor U2AF 65 kDa subunit	yes	no	3;4	9.8493e-06	49.814	By MS/MS	By MS/MS	By MS/MS	By MS/MS	By MS/MS	By MS/MS	By MS/MS	By MS/MS	By MS/MS	By MS/MS	By matching	By matching	2	2	1	2	1	1	1	2	1	2	1	1	231190000	17216000	25200000	19138000	21182000	22143000	20833000	16523000	21890000	16994000	20841000	14282000	14952000			1376	1174	1435	18083;18084;18085;18086;18087;18088;18089;18090;18091;18092;18093;18094;18095;18096;18097;18098;18099	36596;36597;36598;36599;36600;36601;36602;36603;36604;36605;36606	36598		11	15293000	34605000	20576000	30506000	23241000	24345000	16523000	24431000	14649000	20954000	13400000	14817000
AMSQDGASQFQEVILQELELSVK	______________________________	QFQEVILQELELSVKKELEKILTTAASHEF	K	A	M	V	K	K	2	0	0	1	0	4	3	1	0	1	3	1	1	1	0	3	0	0	0	2	0	0	23	0	2549.27	Q91ZJ5	Q91ZJ5	11	33	Ugp2	UTP--glucose-1-phosphate uridylyltransferase	yes	yes	2;3	0.014671	31.389	By MS/MS	By MS/MS	By matching	By MS/MS	By MS/MS	By matching	By matching	By MS/MS	By matching	By matching	By matching	By matching	2	2	2	2	2	2	2	2	2	2	1	2	115210000	8568900	8007500	10904000	6995800	10704000	8411100	7905800	9568400	15957000	10491000	6333600	11363000			1377	2546	1436	18100;18101;18102;18103;18104;18105;18106;18107;18108;18109;18110;18111;18112;18113;18114;18115;18116;18117;18118;18119;18120;18121;18122	36607;36608;36609;36610;36611	36611		5	7612000	10996000	11724000	10075000	11235000	9828900	7905800	10679000	13755000	10548000	5942300	11261000
AMSTTSVTSSQPGK	QQAPHPREIFKQKERAMSTTSVTSSQPGKL	RAMSTTSVTSSQPGKLRSPFLQKQLTQPET	R	A	M	G	K	L	1	0	0	0	0	1	0	1	0	0	0	1	1	0	1	4	3	0	0	1	0	0	14	0	1380.66	Q62418	Q62418	275	288	Dbnl	Drebrin-like protein	yes	yes	2	0.06216	39.918	By MS/MS												1												2633500	2633500	0	0	0	0	0	0	0	0	0	0	0			1378	2134	1437	18123	36612	36612		0	2339400	0	0	0	0	0	0	0	0	0	0	0
AMSVEQLTDVLINEILHGADGTSIK	GAGFYVDATHSAATRAMSVEQLTDVLINEI	LINEILHGADGTSIKCGVIGEIGCSWPLTD	R	A	M	I	K	C	2	0	1	2	0	1	2	2	1	3	3	1	1	0	0	2	2	0	0	2	0	0	25	0	2653.36	A2AUR3;Q60866	A2AUR3	139	163	Pter	Phosphotriesterase-related protein	yes	no	3	1.093e-11	76.733	By MS/MS	By matching	By MS/MS	By matching	By MS/MS	By matching	By MS/MS	By MS/MS	By MS/MS	By MS/MS	By MS/MS	By MS/MS	1	1	1	1	1	1	1	1	1	1	1	1	74673000	7860000	980340	4414700	2908200	3831300	2331400	9273400	6071900	11058000	7175000	10837000	7931300			1379	420	1438	18124;18125;18126;18127;18128;18129;18130;18131;18132;18133;18134;18135	36613;36614;36615;36616;36617;36618;36619;36620;36621;36622;36623;36624;36625;36626;36627	36617		15	6982300	1346300	4746600	4188500	4021300	2724500	9273400	6776700	9532300	7214000	10167000	7860000
AMTEDGFLAVCSEAK	VFLGRDTYGVRPLFKAMTEDGFLAVCSEAK	AMTEDGFLAVCSEAKGLVSLKHSTTPFLKV	K	A	M	A	K	G	3	0	0	1	1	0	2	1	0	0	1	1	1	1	0	1	1	0	0	1	0	0	15	0	1614.73	Q61024;Q3TV20;Q3TIA9;D3Z0C2	Q61024	148	162	Asns	Asparagine synthetase [glutamine-hydrolyzing]	yes	no	2	1.4715e-05	84.289	By MS/MS	By MS/MS	By MS/MS	By MS/MS	By MS/MS	By MS/MS	By MS/MS	By MS/MS	By MS/MS	By MS/MS	By MS/MS	By MS/MS	1	1	1	1	1	1	1	1	1	1	1	1	185090000	14521000	8164700	11978000	11281000	11387000	13083000	17849000	15996000	22905000	16591000	18516000	22816000			1380	2099	1439	18136;18137;18138;18139;18140;18141;18142;18143;18144;18145;18146;18147	36628;36629;36630;36631;36632;36633;36634;36635;36636;36637;36638;36639	36635		6	12899000	11212000	12879000	16247000	11951000	15288000	17849000	17853000	19744000	16681000	17372000	22611000
AMTGVEQWPYR	ASEMAVAHALTEKSKAMTGVEQWPYRAVAQ	EKSKAMTGVEQWPYRAVAQALEVIPRTLIQ	K	A	M	Y	R	A	1	1	0	0	0	1	1	1	0	0	0	0	1	0	1	0	1	1	1	1	0	0	11	0	1336.62	Q3U4U6;P80318;E9Q133;Q3U0I3;Q3UJP4;F6Q609	Q3U4U6	428	438	Cct3	T-complex protein 1 subunit gamma	yes	no	2	8.5669e-10	153.08	By matching	By MS/MS	By MS/MS	By MS/MS	By MS/MS	By MS/MS	By MS/MS	By MS/MS	By MS/MS	By MS/MS	By MS/MS	By MS/MS	1	1	1	2	2	2	1	1	1	1	1	1	313270000	4483800	20790000	24402000	26074000	34186000	28502000	29137000	31556000	31290000	27733000	27104000	28014000			1381	1508	1440;1441	18148;18149;18150;18151;18152;18153;18154;18155;18156;18157;18158;18159;18160;18161;18162	36640;36641;36642;36643;36644;36645;36646;36647;36648;36649;36650;36651;36652;36653;36654;36655;36656;36657;36658;36659;36660;36661;36662;36663;36664;36665;36666;36667;36668;36669;36670;36671;36672;36673;36674;36675;36676;36677;36678;36679;36680;36681;36682;36683;36684;36685	36658	713	45	3983100	28550000	26236000	37553000	35882000	33306000	29137000	35219000	26972000	27884000	25430000	27762000
AMTLEEAEAFVGAER	QVNKLIHARGTNLNKAMTLEEAEAFVGAER	AMTLEEAEAFVGAERCIMKTLTETDLYCEP	K	A	M	E	R	C	4	1	0	0	0	0	4	1	0	0	1	0	1	1	0	0	1	0	0	1	0	0	15	0	1622.76	B2RXS4;Q8CHG6	B2RXS4	1126	1140	Plxnb2;mKIAA0315	Plexin-B2	yes	no	2	0.00026533	64.55					By MS/MS		By MS/MS	By MS/MS	By MS/MS			By MS/MS					1		1	1	1			1	66581000	0	0	0	0	13799000	0	11904000	13193000	15013000	0	0	12672000			1382	542	1442	18163;18164;18165;18166;18167	36686;36687;36688;36689;36690	36688		0	0	0	0	0	14484000	0	11904000	14725000	12942000	0	0	12558000
AMTTGAIAAMLSTILYSR	IIEARLKMYKHSNNKAMTTGAIAAMLSTIL	TGAIAAMLSTILYSRRFFPYYVYNIIGGLD	K	A	M	S	R	R	4	1	0	0	0	0	0	1	0	2	2	0	2	0	0	2	3	0	1	0	0	0	18	0	1869.97	Q6RI64;O09061;A0A338P7C0;A0A338P7F1	Q6RI64	109	126	Psmb1	Proteasome subunit beta type;Proteasome subunit beta type-1	yes	no	2;3	9.7028e-16	142.85	By MS/MS	By MS/MS	By MS/MS	By MS/MS	By MS/MS	By MS/MS	By MS/MS	By MS/MS	By MS/MS	By MS/MS	By MS/MS	By MS/MS	2	2	2	2	2	2	2	2	2	1	1	1	303010000	24233000	17025000	29151000	17906000	27089000	21255000	35463000	33599000	44307000	16825000	17253000	18902000			1383	932	1443	18168;18169;18170;18171;18172;18173;18174;18175;18176;18177;18178;18179;18180;18181;18182;18183;18184;18185;18186;18187;18188	36691;36692;36693;36694;36695;36696;36697;36698;36699;36700;36701;36702;36703;36704;36705;36706;36707;36708;36709;36710;36711;36712;36713;36714;36715;36716;36717;36718;36719;36720;36721;36722;36723;36724;36725;36726;36727;36728;36729;36730;36731;36732;36733;36734;36735;36736;36737;36738;36739;36740;36741;36742;36743;36744;36745;36746;36747;36748;36749;36750;36751;36752;36753;36754;36755;36756;36757;36758;36759;36760;36761;36762;36763;36764;36765;36766;36767;36768;36769;36770;36771;36772;36773;36774;36775;36776;36777;36778	36728		88	21527000	23380000	31342000	25789000	28433000	24838000	35463000	37499000	38193000	16917000	16188000	18732000
AMTTPVIIAIQTFWYQK	LSLQNNTIGTYQLAKAMTTPVIIAIQTFWY	TTPVIIAIQTFWYQKRFSVRIQLTLIPITV	K	A	M	Q	K	R	2	0	0	0	0	2	0	0	0	3	0	1	1	1	1	0	3	1	1	1	0	0	17	0	2010.06	Q6PGC7	Q6PGC7	108	124	Slc35e3	Solute carrier family 35 member E3	yes	yes	2;3	1.2634e-08	88.187	By MS/MS	By matching	By MS/MS	By MS/MS	By MS/MS	By matching	By MS/MS	By MS/MS	By MS/MS	By MS/MS	By MS/MS	By MS/MS	2	1	1	1	1	1	1	1	2	1	1	2	66809000	3766400	2097700	2948100	3103500	3148200	2667000	4402300	5662500	11143000	6788300	0	21083000			1384	2199	1444	18189;18190;18191;18192;18193;18194;18195;18196;18197;18198;18199;18200;18201;18202;18203	36779;36780;36781;36782;36783;36784;36785;36786;36787;36788;36789;36790;36791;36792;36793;36794;36795;36796;36797;36798;36799;36800;36801;36802;36803	36797		25	3345800	2880700	3169700	4469800	3304400	3116600	4402300	6319800	9605000	6825200	0	20893000
AMTVWELISSEYFTEEQR	EQAKVEVPVGSFKGRAMTVWELISSEYFTE	VWELISSEYFTEEQRQELLRQFRTGKVTVE	R	A	M	Q	R	Q	1	1	0	0	0	1	4	0	0	1	1	0	1	1	0	2	2	1	1	1	0	0	18	0	2218.03	Q9QXS1;Q6S388;Q6S392;Q6S393;Q6S387;Q6S385;Q6S390;E9Q3W4;A0A3B2W7J8	Q9QXS1	3394	3411	Plec	Plectin	yes	no	2;3	1.1766e-05	101.43	By matching	By matching	By matching	By matching	By matching	By matching	By matching	By MS/MS	By MS/MS	By matching	By matching	By MS/MS	2	2	2	2	2	1	2	2	2	2	2	2	165740000	10055000	6276800	12533000	10779000	11333000	6724900	16257000	14639000	19275000	17962000	18585000	21325000			1385	2878	1445	18204;18205;18206;18207;18208;18209;18210;18211;18212;18213;18214;18215;18216;18217;18218;18219;18220;18221;18222;18223;18224;18225;18226	36804;36805;36806	36806		0	8931900	8619600	13475000	15525000	11895000	7858500	16257000	16338000	16615000	18059000	17437000	21133000
AMTVWELISSEYFTEEQRQELLR	EQAKVEVPVGSFKGRAMTVWELISSEYFTE	SSEYFTEEQRQELLRQFRTGKVTVEKVIKI	R	A	M	L	R	Q	1	2	0	0	0	2	5	0	0	1	3	0	1	1	0	2	2	1	1	1	0	0	23	1	2857.4	Q9QXS1;Q6S388;Q6S392;Q6S393;Q6S387;Q6S385;Q6S390;E9Q3W4;A0A3B2W7J8	Q9QXS1	3394	3416	Plec	Plectin	yes	no	3	0.00075393	54.637	By MS/MS	By matching	By MS/MS	By MS/MS	By MS/MS	By matching	By matching	By matching	By matching	By matching	By matching	By matching	1	1	1	1	1	1	1	1	1	1	1	1	256690000	29378000	8392200	30489000	13998000	23083000	18867000	23993000	14299000	24389000	21442000	25823000	22536000			1386	2878	1446	18227;18228;18229;18230;18231;18232;18233;18234;18235;18236;18237;18238	36807;36808;36809;36810	36809		4	26097000	11525000	32781000	20160000	24228000	22048000	23993000	15959000	21023000	21558000	24228000	22333000
AMVEAVQLIADGK	VDSLYNRFLFPEGIKAMVEAVQLIADGKAP	IKAMVEAVQLIADGKAPRTPQPEEGATYEG	K	A	M	G	K	A	3	0	0	1	0	1	1	1	0	1	1	1	1	0	0	0	0	0	0	2	0	0	13	0	1343.71	Q8K009;D3Z6B9	Q8K009	197	209	Aldh1l2	Mitochondrial 10-formyltetrahydrofolate dehydrogenase	yes	no	2	0.00095376	72.652	By MS/MS	By matching	By matching	By MS/MS	By matching	By matching	By MS/MS	By matching	By matching	By MS/MS	By MS/MS	By MS/MS	1	1	1	1	1	1	1	1	1	1	1	2	106300000	10266000	6269600	7411500	4595700	7182700	5271300	9655800	10785000	12974000	9526900	10691000	11669000			1387	2420	1447	18239;18240;18241;18242;18243;18244;18245;18246;18247;18248;18249;18250;18251	36811;36812;36813;36814;36815;36816	36814		0	9119400	8609800	7968700	6618800	7539100	6159900	9655800	12037000	11184000	9578600	10031000	11564000
AMVENGGLVTGNPLGI	PQHQELFRNFRSISKAMVENGGLVTGNPLG	MVENGGLVTGNPLGI_______________	K	A	M	G	I	-	1	0	2	0	0	0	1	4	0	1	2	0	1	0	1	0	1	0	0	2	0	0	16	0	1540.79	P50544;B1AR28;Q3UJR6	P50544	641	656	Acadvl	Very long-chain specific acyl-CoA dehydrogenase, mitochondrial	yes	no	2	0.027348	31.478		By MS/MS	By MS/MS	By MS/MS		By matching	By matching	By matching	By matching					1	1	1		1	1	1	1				36957000	0	5511300	6885900	4451400	0	6126500	3265000	4643900	6073100	0	0	0			1388	1305	1448	18252;18253;18254;18255;18256;18257;18258	36817;36818;36819	36817		3	0	7568400	7403600	6411000	0	7159200	3265000	5183000	5235100	0	0	0
AMVLDLR	ALVHERDEAAYGALRAMVLDLRAFYAELYH	EAAYGALRAMVLDLRAFYAELYHIISSNLE	R	A	M	L	R	A	1	1	0	1	0	0	0	0	0	0	2	0	1	0	0	0	0	0	0	1	0	0	7	0	816.453	G3X9V0;Q5SVP3;P97372;Q99LN3	G3X9V0	196	202	Psme2;PSME2b	Proteasome activator complex subunit 2	yes	no	2	0.0051729	100.07	By MS/MS	By MS/MS	By MS/MS	By MS/MS	By MS/MS	By MS/MS	By MS/MS	By MS/MS	By MS/MS	By MS/MS	By MS/MS	By MS/MS	1	1	1	1	1	1	1	1	1	1	1	1	270920000	34441000	10198000	13684000	17332000	28216000	30111000	15019000	18641000	15661000	27599000	28680000	31337000			1389	868	1449	18259;18260;18261;18262;18263;18264;18265;18266;18267;18268;18269;18270	36820;36821;36822;36823;36824;36825;36826;36827;36828;36829;36830;36831;36832;36833;36834;36835;36836;36837;36838;36839;36840;36841;36842;36843;36844;36845;36846;36847;36848;36849;36850;36851;36852;36853	36828		34	30594000	14005000	14712000	24962000	29616000	35187000	15019000	20805000	13500000	27749000	26909000	31056000
AMVNLQIQK	YLAYKKFYAKENRTKAMVNLQIQKDNPKVV	KENRTKAMVNLQIQKDNPKVVHAFDMEDLG	K	A	M	Q	K	D	1	0	1	0	0	2	0	0	0	1	1	1	1	0	0	0	0	0	0	1	0	0	9	0	1043.58	Q91WS0	Q91WS0	43	51	Cisd1	CDGSH iron-sulfur domain-containing protein 1	yes	yes	2	0.020288	53.351		By matching	By matching	By matching	By matching	By MS/MS	By matching	By MS/MS			By matching	By matching		1	1	1	1	1	1	1			1	1	41493000	0	4801200	8336600	4742700	8285300	7249700	3028000	0	0	0	2687800	2361200			1390	2530	1450	18271;18272;18273;18274;18275;18276;18277;18278;18279	36854;36855	36854		1	0	6593200	8963300	6830600	8696300	8471800	3028000	0	0	0	2521800	2340000
AMVSEFLK	______________________________	______________________________	M	A	M	L	K	Q	1	0	0	0	0	0	1	0	0	0	1	1	1	1	0	1	0	0	0	1	0	0	8	0	923.479	Q4FJV4;B7STB7;P10107;Q3U5N9;Q4FK88;A0A494BBD8;Q3US43	Q4FJV4	2	9	Anxa1	Annexin;Annexin A1	yes	no	1;2	4.9538e-05	132.29	By MS/MS	By MS/MS	By MS/MS	By MS/MS	By MS/MS	By MS/MS	By MS/MS	By MS/MS	By MS/MS	By MS/MS	By MS/MS	By MS/MS	11	13	9	9	10	11	4	5	5	4	4	4	2679100000	236570000	185840000	180470000	94615000	238160000	185910000	274060000	273270000	349630000	211240000	220760000	228520000			1391	549	1451;1452	18280;18281;18282;18283;18284;18285;18286;18287;18288;18289;18290;18291;18292;18293;18294;18295;18296;18297;18298;18299;18300;18301;18302;18303;18304;18305;18306;18307;18308;18309;18310;18311;18312;18313;18314;18315;18316;18317;18318;18319;18320;18321;18322;18323;18324;18325;18326;18327;18328;18329;18330;18331;18332;18333;18334;18335;18336;18337;18338;18339;18340;18341;18342;18343;18344;18345;18346;18347;18348;18349;18350;18351;18352;18353;18354;18355;18356;18357;18358;18359;18360;18361;18362;18363;18364;18365;18366;18367;18368	36856;36857;36858;36859;36860;36861;36862;36863;36864;36865;36866;36867;36868;36869;36870;36871;36872;36873;36874;36875;36876;36877;36878;36879;36880;36881;36882;36883;36884;36885;36886;36887;36888;36889;36890;36891;36892;36893;36894;36895;36896;36897;36898;36899;36900;36901;36902;36903;36904;36905;36906;36907;36908;36909;36910;36911;36912;36913;36914;36915;36916;36917;36918;36919;36920;36921;36922;36923;36924;36925;36926;36927;36928;36929;36930;36931;36932;36933;36934;36935;36936;36937;36938;36939;36940;36941;36942;36943;36944;36945;36946;36947;36948;36949;36950;36951;36952;36953;36954;36955;36956;36957;36958;36959;36960;36961;36962;36963;36964;36965;36966;36967;36968;36969;36970;36971;36972;36973;36974;36975;36976;36977;36978;36979;36980;36981;36982;36983;36984;36985;36986;36987;36988;36989;36990;36991;36992;36993;36994;36995;36996;36997;36998;36999;37000;37001;37002;37003;37004;37005;37006;37007;37008;37009;37010;37011;37012;37013;37014;37015;37016;37017;37018;37019;37020;37021;37022;37023;37024;37025;37026;37027;37028;37029;37030;37031;37032;37033;37034;37035;37036;37037;37038;37039;37040;37041;37042;37043;37044;37045;37046;37047;37048;37049;37050;37051;37052;37053;37054;37055;37056;37057;37058;37059;37060;37061;37062;37063;37064;37065;37066;37067;37068;37069;37070;37071;37072;37073;37074;37075	36918	150	217	210150000	255210000	194030000	136270000	249980000	217250000	274060000	304990000	301380000	212390000	207130000	226460000
AMVSYGMNPVDLFEANDLFESGNMTQVQVSLLALAGK	MQNWHQLENLSNFIKAMVSYGMNPVDLFEA	NMTQVQVSLLALAGKAKTKGLQSGVDIGVK	K	A	M	G	K	A	4	0	3	2	0	2	2	3	0	0	5	1	3	2	1	3	1	0	1	4	0	0	37	0	3958.92	Q543F3;Q08093;D3Z7R6;Q922F8	Q543F3	94	130	Cnn2	Calponin;Calponin-2	yes	no	3	0.01113	24.869	By matching		By matching	By matching	By matching	By matching	By MS/MS	By MS/MS	By MS/MS	By MS/MS	By MS/MS	By MS/MS	1		1	1	1	1	1	1	1	1	1	1	62975000	2351500	0	4438500	2479600	3072000	824110	7574200	4330900	10634000	6777400	9572700	10920000			1392	1583	1453	18369;18370;18371;18372;18373;18374;18375;18376;18377;18378;18379	37076;37077;37078;37079;37080;37081;37082;37083;37084;37085;37086	37076		11	2088900	0	4772100	3571100	3224400	963030	7574200	4833600	9166400	6814200	8981400	10822000
ANAGEESVMNLDK	IAESCRPGDKVPSIKANAGEESVMNLDKLR	IKANAGEESVMNLDKLRFADGSIRTSELRL	K	A	N	D	K	L	2	0	2	1	0	0	2	1	0	0	1	1	1	0	0	1	0	0	0	1	0	0	13	0	1376.62	Q8K2B3	Q8K2B3	486	498	Sdha	Succinate dehydrogenase [ubiquinone] flavoprotein subunit, mitochondrial	yes	yes	2	5.9464e-08	129.82	By MS/MS	By MS/MS	By MS/MS	By MS/MS	By MS/MS	By MS/MS	By MS/MS	By MS/MS	By MS/MS	By MS/MS	By MS/MS	By MS/MS	1	2	1	1	1	1	1	1	1	2	1	1	309050000	28439000	23519000	26770000	21534000	28177000	25377000	25966000	20922000	28297000	27705000	26356000	25984000			1393	2435	1454	18380;18381;18382;18383;18384;18385;18386;18387;18388;18389;18390;18391;18392;18393	37087;37088;37089;37090;37091;37092;37093;37094;37095;37096;37097;37098;37099;37100;37101;37102	37094		8	25263000	32298000	28783000	31014000	29575000	29655000	25966000	23350000	24392000	27856000	24728000	25751000
ANAVFEWHITK	IGRRLKSVGREVVKKANAVFEWHITKGGTV	VVKKANAVFEWHITKGGTVAAKWTIDLKSG	K	A	N	T	K	G	2	0	1	0	0	0	1	0	1	1	0	1	0	1	0	0	1	1	0	1	0	0	11	0	1314.67	Q3TT11;P51660;Q3UHW2	Q3TT11	645	655	Hsd17b4	Peroxisomal multifunctional enzyme type 2;(3R)-hydroxyacyl-CoA dehydrogenase;Enoyl-CoA hydratase 2	yes	no	3	0.095675	11.919	By matching			By matching		By matching	By matching		By matching		By matching	By MS/MS	1			1		1	1		1		1	1	24296000	4351400	0	0	702030	0	2417900	4107100	0	4164000	0	4231800	4322200			1394	1316	1455	18394;18395;18396;18397;18398;18399;18400	37103	37103		1	3865500	0	0	1011100	0	2825500	4107100	0	3589400	0	3970400	4283300
ANCIDSTASAEAVFASEVK	HTFLRNGGHFVISIKANCIDSTASAEAVFA	DSTASAEAVFASEVKKMQQENMKPQEQLTL	K	A	N	V	K	K	5	0	1	1	1	0	2	0	0	1	0	1	0	1	0	3	1	0	0	2	0	0	19	0	1955.91	Q3UJS2;P35550	Q3UJS2	272	290	Fbl	rRNA 2-O-methyltransferase fibrillarin	yes	no	2	6.5696e-13	105.14	By MS/MS	By MS/MS	By MS/MS	By MS/MS	By MS/MS	By MS/MS	By MS/MS	By MS/MS	By MS/MS	By MS/MS	By MS/MS	By MS/MS	1	1	1	1	1	1	1	1	1	1	1	1	108130000	11530000	8269400	8900900	6574800	7146000	8543300	8249400	11502000	9646200	10613000	8384900	8769000			1395	1228	1456	18401;18402;18403;18404;18405;18406;18407;18408;18409;18410;18411;18412	37104;37105;37106;37107;37108;37109;37110;37111;37112;37113;37114;37115;37116;37117;37118;37119;37120;37121;37122;37123;37124;37125;37126;37127;37128;37129;37130;37131;37132;37133;37134;37135;37136;37137	37136		34	10242000	11356000	9570100	9469200	7500500	9983500	8249400	12837000	8315100	10670000	7867000	8690200
ANCIDSTASAEAVFASEVKK	HTFLRNGGHFVISIKANCIDSTASAEAVFA	STASAEAVFASEVKKMQQENMKPQEQLTLE	K	A	N	K	K	M	5	0	1	1	1	0	2	0	0	1	0	2	0	1	0	3	1	0	0	2	0	0	20	1	2084.01	Q3UJS2;P35550	Q3UJS2	272	291	Fbl	rRNA 2-O-methyltransferase fibrillarin	yes	no	3	0.0015926	33.153	By MS/MS	By matching	By MS/MS	By MS/MS	By matching	By matching	By MS/MS	By matching	By matching	By matching	By MS/MS	By MS/MS	1	1	1	1	1	1	1	1	1	1	1	1	109350000	13486000	5210600	9524800	4442900	7291100	4645700	9088600	9384600	9046900	9684500	16925000	10619000			1396	1228	1457	18413;18414;18415;18416;18417;18418;18419;18420;18421;18422;18423;18424	37138;37139;37140;37141;37142;37143	37141		6	11980000	7155500	10241000	6398800	7652800	5428800	9088600	10474000	7798500	9737100	15880000	10523000
ANCPHIVQFGSTDDPFLPWK	ASGYFSRPWQWEKNKANCPHIVQFGSTDDP	IVQFGSTDDPFLPWKEQQEVADRLDAKLYK	K	A	N	W	K	E	1	0	1	2	1	1	0	1	1	1	1	1	0	2	3	1	1	1	0	1	0	0	20	0	2315.1	Q80YU9;A2AN96;O88851	Q80YU9	125	144	Rbbp9	Putative hydrolase RBBP9	yes	no	2;3	2.4352e-09	81.723	By MS/MS					By MS/MS	By MS/MS			By MS/MS	By MS/MS	By MS/MS	1					1	1			1	1	2	109430000	20309000	0	0	0	0	21791000	17564000	0	0	14376000	20126000	15261000			1397	402	1458	18425;18426;18427;18428;18429;18430;18431	37144;37145;37146;37147;37148;37149;37150	37150		7	18041000	0	0	0	0	25465000	17564000	0	0	14454000	18883000	15124000
ANDDIAQEIAK	KTDLSNVQELLQFVKANDDIAQEIAKRGSQ	QFVKANDDIAQEIAKRGSQFIINHLQMDDI	K	A	N	A	K	R	3	0	1	2	0	1	1	0	0	2	0	1	0	0	0	0	0	0	0	0	0	0	11	0	1186.58	Q8BLG5;Q8BYB9	Q8BLG5	255	265	Poglut1	Protein O-glucosyltransferase 1	yes	no	2	0.058564	41.664	By matching	By matching			By MS/MS	By matching	By matching	By matching					1	1			1	1	1	1					41817000	10836000	5932800	0	0	6396900	7733000	7634200	3284500	0	0	0	0			1398	2319	1459	18432;18433;18434;18435;18436;18437	37151	37151		0	9625500	8147200	0	0	6714300	9036500	7634200	3665800	0	0	0	0
ANDDIIVNWVNR	RYTLNVLEDLGEGQKANDDIIVNWVNRTLS	GQKANDDIIVNWVNRTLSEAGKSTSIQSFK	K	A	N	N	R	T	1	1	3	2	0	0	0	0	0	2	0	0	0	0	0	0	0	1	0	2	0	0	12	0	1427.72	A0A1C7CYV0;Q3UJG9;B1AX58;Q99K51;Q3UKB1	A0A1C7CYV0	519	530	Pls3	Plastin-3	yes	no	2	1.3527e-17	170.47	By MS/MS	By MS/MS	By MS/MS	By MS/MS	By MS/MS	By MS/MS	By MS/MS	By MS/MS	By MS/MS	By MS/MS	By MS/MS	By MS/MS	1	1	2	1	1	1	1	1	1	1	1	1	245820000	25363000	19167000	0	18693000	25090000	19593000	22958000	18383000	26852000	25288000	23688000	20741000			1399	187	1460	18438;18439;18440;18441;18442;18443;18444;18445;18446;18447;18448;18449;18450	37152;37153;37154;37155;37156;37157;37158;37159;37160;37161;37162;37163;37164;37165;37166;37167;37168;37169;37170;37171;37172;37173;37174	37163		23	22530000	26321000	0	26922000	26335000	22896000	22958000	20517000	23146000	25425000	22225000	20554000
ANDQEPCGWWLAK	KKEISEGDEVEVYSRANDQEPCGWWLAKVR	SRANDQEPCGWWLAKVRMMKGEFYVIEYAA	R	A	N	A	K	V	2	0	1	1	1	1	1	1	0	0	1	1	0	0	1	0	0	2	0	0	0	0	13	0	1560.7	A0A0G2JEP0;Q61584;A0A0G2JGL6	A0A0G2JEP0	71	83	Fxr1	Fragile X mental retardation syndrome-related protein 1	yes	no	2	0.00092545	67.334	By matching	By MS/MS	By matching	By MS/MS	By MS/MS	By MS/MS	By MS/MS	By MS/MS	By MS/MS	By MS/MS	By MS/MS	By MS/MS	1	1	1	1	1	1	1	1	1	1	1	1	94395000	10334000	6116600	8133000	5964800	6440100	8052500	8837100	6900400	9030900	8268800	8646400	7670700			1400	62	1461	18451;18452;18453;18454;18455;18456;18457;18458;18459;18460;18461;18462	37175;37176;37177;37178;37179;37180;37181;37182;37183;37184;37185;37186;37187;37188;37189;37190	37175		16	9179800	8399700	8744400	8590600	6759600	9409900	8837100	7701400	7784700	8313700	8112300	7601700
ANDTTFGLAAGVFTR	MSILTFGTEAEVLERANDTTFGLAAGVFTR	ANDTTFGLAAGVFTRDIQRAHRVAAELQAG	R	A	N	T	R	D	3	1	1	1	0	0	0	2	0	0	1	0	0	2	0	0	3	0	0	1	0	0	15	0	1539.77	Q3TMT4;Q3THE7;Q3U367;Q3TG52;Q9JLJ2;Q3UDG0;A7VL18;Q3V1N7;Q9CRH9	Q3TMT4	412	426	Aldh9a1	4-trimethylaminobutyraldehyde dehydrogenase	yes	no	2	1.3364e-05	84.718	By MS/MS	By MS/MS	By MS/MS	By MS/MS	By MS/MS	By MS/MS	By MS/MS	By MS/MS	By MS/MS		By MS/MS		2	1	2	1	1	1	1	1	2		1		87693000	16935000	6585700	13383000	5022300	5210400	0	10547000	10421000	12313000	0	7275900	0			1401	1678	1462	18463;18464;18465;18466;18467;18468;18469;18470;18471;18472;18473;18474;18475	37191;37192;37193;37194;37195;37196;37197;37198;37199;37200;37201;37202;37203	37192		12	15044000	9043900	14389000	7233200	5468900	0	10547000	11631000	10614000	0	6826500	0
ANDYANAVLQALSNVPPLR	GTTYLPGIVGLNNIKANDYANAVLQALSNV	ANAVLQALSNVPPLRNYFLEEDNYKNIKRP	K	A	N	L	R	N	4	1	3	1	0	1	0	0	0	0	3	0	0	0	2	1	0	0	1	2	0	0	19	0	2025.06	Q3TIX9	Q3TIX9	231	249	Usp39	U4/U6.U5 tri-snRNP-associated protein 2	yes	yes	3	0.071147	14.77	By matching	By matching	By matching	By MS/MS		By matching	By matching		By matching	By matching	By matching	By matching	1	1	1	1		1	1		1	1	1	1	33026000	2824700	3061700	2839300	2972300	0	4696900	1773900	0	3543100	2740000	3742700	4831200			1402	1702	1463	18476;18477;18478;18479;18480;18481;18482;18483;18484;18485	37204	37204		1	2509300	4204500	3052700	4280700	0	5488700	1773900	0	3054200	2754900	3511600	4787700
ANEDVCQDCMK	LLYPQDHPRSQPQPKANEDVCQDCMKLVSD	PQPKANEDVCQDCMKLVSDVQTAVKTNSSF	K	A	N	M	K	L	1	0	1	2	2	1	1	0	0	0	0	1	1	0	0	0	0	0	0	1	0	0	11	0	1342.52	Q3TWM9;E9PZ00;Q3TXJ0;Q8BFQ1;Q3U8C4;Q3U897;Q3U825;Q3U5W2;Q3TXP9;Q3TWL8;Q3TIT5;Q3UAS4;Q3TID4;Q3TWF9;Q3TKB2;Q3TWE9;K3W4L3;B2RUD7;Q3UFE8;J3QPG5;Q61207;Q3TKK3	Q3TWM9	165	175	Psap	Prosaposin	yes	no	2	0.012568	46.158	By MS/MS		By matching	By matching	By matching				By matching				1		1	1	1				1				3995100	3528600	0	88595	32652	140190	0	0	0	205060	0	0	0			1403	735	1464	18486;18487;18488;18489;18490	37205	37205	191	1	3134500	0	95255	47026	147150	0	0	0	176770	0	0	0
ANEFHDVNCEVVAVSVDSHFSHLAWINTPR	FTFVCPTEIVAFSDKANEFHDVNCEVVAVS	VDSHFSHLAWINTPRKNGGLGHMNITLLSD	K	A	N	P	R	K	3	1	3	2	1	0	2	0	3	1	1	0	0	2	1	3	1	1	0	5	0	0	30	0	3436.63	P20108	P20108	120	149	Prdx3	Thioredoxin-dependent peroxide reductase, mitochondrial	yes	yes	4	8.8339e-05	42.894							By MS/MS												1						19080000	0	0	0	0	0	0	19080000	0	0	0	0	0			1404	1147	1465	18491	37206;37207;37208	37206		3	0	0	0	0	0	0	19080000	0	0	0	0	0
ANEPTHFTVDCTEAGEGDVSVGIK	KVKVFGPGVERSGLKANEPTHFTVDCTEAG	DCTEAGEGDVSVGIKCDARVLSDDEEDVDF	K	A	N	I	K	C	2	0	1	2	1	0	3	3	1	1	0	1	0	1	1	1	3	0	0	3	0	0	24	0	2519.15	Q80X90	Q80X90	759	782	Flnb	Filamin-B	yes	yes	3	0.004692	25.604	By matching		By MS/MS	By matching		By matching	By MS/MS	By matching	By matching	By MS/MS	By MS/MS	By MS/MS	1		1	1		1	1	1	1	2	2	1	73384000	9945500	0	9991600	5850600	0	6533000	0	6745400	8426600	9160600	9020700	7710000			1405	2263	1466	18492;18493;18494;18495;18496;18497;18498;18499;18500;18501;18502;18503	37209;37210;37211;37212;37213;37214	37214		6	8834800	0	10743000	8426200	0	7634300	0	7528400	7263800	9210300	8463500	7640700
ANFDSWIGLHR	RFDNQDELNFLMRYKANFDSWIGLHRESSE	MRYKANFDSWIGLHRESSEHPWKWTDNTEY	K	A	N	H	R	E	1	1	1	1	0	0	0	1	1	1	1	0	0	1	0	1	0	1	0	0	0	0	11	0	1314.65	F5BFH0;Q91V08;G3EZR8;F5CSM6;A0A0N4SUR3;F5CSM7;I1W6W7;Q9D676	F5BFH0	132	142	Clec2d;Clec2g	C-type lectin domain family 2 member D;C-type lectin domain family 2 member G	yes	no	3	0.022191	29.299	By MS/MS		By matching		By MS/MS	By MS/MS					By MS/MS	By MS/MS	1		1		1	1					1	1	20375000	3551500	0	2416600	0	3077200	3249000	0	0	0	0	3918000	4162800			1406	793	1467	18504;18505;18506;18507;18508;18509	37215;37216;37217;37218;37219;37220;37221;37222	37217		8	3154900	0	2598200	0	3229800	3796700	0	0	0	0	3675900	4125300
ANFSLPEK	VEGDDVPESIMLEMKANFSLPEKCDYMDEV	SIMLEMKANFSLPEKCDYMDEVTYGELEKE	K	A	N	E	K	C	1	0	1	0	0	0	1	0	0	0	1	1	0	1	1	1	0	0	0	0	0	0	8	0	904.465	Q00PI9	Q00PI9	592	599	Hnrnpul2	Heterogeneous nuclear ribonucleoprotein U-like protein 2	yes	yes	2	0.0038396	75.738	By MS/MS	By MS/MS	By MS/MS	By MS/MS	By MS/MS	By MS/MS	By MS/MS	By MS/MS	By MS/MS	By MS/MS	By MS/MS	By MS/MS	1	1	1	1	1	1	1	1	1	1	1	1	285670000	32779000	21427000	25092000	20539000	22578000	20825000	24139000	20034000	23918000	29679000	20448000	24209000			1407	1552	1468	18510;18511;18512;18513;18514;18515;18516;18517;18518;18519;18520;18521	37223;37224;37225;37226;37227;37228;37229;37230;37231;37232;37233;37234;37235;37236;37237;37238;37239;37240;37241;37242;37243;37244;37245;37246;37247;37248;37249;37250;37251;37252;37253;37254;37255;37256;37257;37258;37259;37260	37250		38	29119000	29425000	26979000	29580000	23698000	24335000	24139000	22359000	20617000	29841000	19185000	23991000
ANFWYQPSFHGVDLSALR	APFTDEQLYMEQFTKANFWYQPSFHGVDLS	WYQPSFHGVDLSALRGAAVDEYFRQPVVDT	K	A	N	L	R	G	2	1	1	1	0	1	0	1	1	0	2	0	0	2	1	2	0	1	1	1	0	0	18	0	2107.03	D3YUP1;Q9WVG6	D3YUP1	311	328	Carm1	Histone-arginine methyltransferase CARM1	yes	no	2;3	3.5281e-05	56.407	By MS/MS	By MS/MS	By MS/MS	By MS/MS	By MS/MS	By MS/MS	By MS/MS	By MS/MS	By MS/MS	By MS/MS	By MS/MS	By MS/MS	2	1	1	1	1	1	3	1	2	2	2	2	163940000	17730000	10686000	11045000	10287000	12160000	11910000	21405000	9013900	18291000	13326000	15228000	12856000			1408	622	1469	18522;18523;18524;18525;18526;18527;18528;18529;18530;18531;18532;18533;18534;18535;18536;18537;18538;18539;18540	37261;37262;37263;37264;37265;37266;37267;37268;37269;37270;37271;37272;37273;37274;37275;37276;37277;37278;37279;37280;37281;37282;37283;37284;37285;37286;37287;37288;37289;37290;37291	37286		31	15750000	14674000	11876000	14815000	12763000	13917000	21405000	10060000	15767000	13398000	14287000	12740000
ANGNLVYFEYIMSK	LLTKKLLELDPEHQRANGNLVYFEYIMSKE	RANGNLVYFEYIMSKEKDANKSASGDQSDQ	R	A	N	S	K	E	1	0	2	0	0	0	1	1	0	1	1	1	1	1	0	1	0	0	2	1	0	0	14	0	1647.8	Q60715;Q3TN84;Q3UF16;E9Q7B0;Q3TTT2	Q60715	241	254	P4ha1	Prolyl 4-hydroxylase subunit alpha-1	yes	no	2	1.879e-05	108.72	By MS/MS	By MS/MS	By MS/MS	By MS/MS	By MS/MS	By MS/MS	By MS/MS	By MS/MS	By MS/MS	By MS/MS	By MS/MS	By MS/MS	1	1	1	2	1	2	1	1	1	1	1	1	475110000	39093000	28131000	38303000	33712000	44043000	37499000	35394000	34732000	37778000	49037000	49263000	48124000			1409	2087	1470	18541;18542;18543;18544;18545;18546;18547;18548;18549;18550;18551;18552;18553;18554	37292;37293;37294;37295;37296;37297;37298;37299;37300;37301;37302;37303;37304;37305;37306;37307;37308;37309;37310;37311;37312;37313;37314;37315;37316;37317;37318;37319	37295		28	34728000	38631000	41183000	48552000	46227000	43820000	35394000	38764000	32565000	49303000	46220000	47691000
ANGSWELDEDLTK	AFGENAVVQLISLQKANGSWELDEDLTKIL	QKANGSWELDEDLTKILGTKSKDIKAANPA	K	A	N	T	K	I	1	0	1	2	0	0	2	1	0	0	2	1	0	0	0	1	1	1	0	0	0	0	13	0	1476.67	Q99KC8;F6TIL5	Q99KC8	697	709	Vwa5a	von Willebrand factor A domain-containing protein 5A	yes	no	2	7.4682e-05	104.32	By MS/MS	By MS/MS	By MS/MS	By MS/MS	By MS/MS	By MS/MS	By MS/MS	By MS/MS	By MS/MS	By MS/MS	By MS/MS	By MS/MS	1	1	1	1	1	1	1	1	1	1	1	1	249140000	18214000	14895000	18709000	19093000	27990000	22091000	19901000	15481000	17035000	24192000	29459000	22081000			1410	2584	1471	18555;18556;18557;18558;18559;18560;18561;18562;18563;18564;18565;18566	37320;37321;37322;37323;37324;37325;37326;37327;37328;37329;37330;37331;37332;37333;37334;37335;37336;37337;37338;37339;37340	37340		18	16180000	20455000	20115000	27499000	29379000	25815000	19901000	17279000	14685000	24323000	27640000	21882000
ANHGPGMAMNWPQFEEWSADLNR	SIKAADAVEDLRWFRANHGPGMAMNWPQFE	MNWPQFEEWSADLNRTLSRREKKKAVDGVT	R	A	N	N	R	T	3	1	3	1	0	1	2	2	1	0	1	0	2	1	2	1	0	2	0	0	0	0	23	0	2657.15	Q3TDA7;Q9WVE8;A0A2R8W6S4	Q3TDA7	288	310	Pacsin2	Protein kinase C and casein kinase substrate in neurons protein 2	yes	no	3	0.00045797	42.325	By matching	By matching	By matching		By matching	By matching	By MS/MS	By MS/MS	By MS/MS		By MS/MS	By MS/MS	1	1	1		1	1	1	1	1		1	1	70832000	7686500	4618500	6148300	0	7033200	7655000	5678700	8201300	10059000	0	7133400	6618200			1411	1647	1472	18567;18568;18569;18570;18571;18572;18573;18574;18575;18576	37341;37342;37343;37344;37345;37346;37347	37345		7	6828100	6342400	6610500	0	7382100	8945400	5678700	9153400	8670500	0	6692800	6558700
ANHTIYINNLNEK	______________________________	TRANHTIYINNLNEKIKKDELKKSLYAIFS	R	A	N	E	K	I	1	0	4	0	0	0	1	0	1	2	1	1	0	0	0	0	1	0	1	0	0	0	13	0	1542.78	Q62189;D3Z0S6;Q9CXX7;D6RI83	Q62189	14	26	Snrpa	U1 small nuclear ribonucleoprotein A	yes	no	2;3	6.9821e-16	167.18	By MS/MS	By MS/MS	By MS/MS	By MS/MS	By MS/MS	By MS/MS	By MS/MS	By MS/MS	By MS/MS	By MS/MS	By MS/MS	By MS/MS	3	2	1	3	2	2	3	3	3	2	3	1	337610000	44822000	25172000	11797000	21944000	28038000	25302000	32624000	26971000	39291000	32169000	37908000	11576000			1412	2131	1473	18577;18578;18579;18580;18581;18582;18583;18584;18585;18586;18587;18588;18589;18590;18591;18592;18593;18594;18595;18596;18597;18598;18599;18600;18601;18602;18603;18604	37348;37349;37350;37351;37352;37353;37354;37355;37356;37357;37358;37359;37360;37361;37362;37363;37364;37365;37366;37367;37368;37369;37370;37371;37372;37373;37374;37375;37376;37377;37378;37379;37380;37381;37382;37383;37384;37385;37386;37387;37388;37389;37390;37391;37392;37393;37394;37395;37396;37397;37398;37399;37400;37401;37402;37403;37404;37405;37406;37407	37360		59	39817000	34567000	12683000	31604000	29429000	29567000	32624000	30102000	33869000	32344000	35566000	11472000
ANHVLQSFLQSQISIEDSIMQSDK	KVEQDYERVPRKGVKANHVLQSFLQSQISI	QSQISIEDSIMQSDKALTDGQKAMEAERAQ	K	A	N	D	K	A	1	0	1	2	0	4	1	0	1	3	2	1	1	1	0	5	0	0	0	1	0	0	24	0	2717.33	Q91Z40;Q78UK8;Q6KAN1	Q91Z40	456	479	Gbp7		yes	no	2;3	1.2458e-16	83.602	By matching			By matching	By MS/MS	By MS/MS	By MS/MS	By MS/MS	By MS/MS	By MS/MS	By MS/MS	By MS/MS	1			1	1	1	1	1	1	1	2	1	133900000	8887000	0	0	7127300	9606000	6485300	12342000	11994000	13831000	17815000	29215000	16598000			1413	2543	1474	18605;18606;18607;18608;18609;18610;18611;18612;18613;18614;18615	37408;37409;37410;37411;37412;37413;37414;37415;37416;37417;37418;37419;37420;37421;37422;37423;37424;37425;37426;37427;37428	37415		21	7894600	0	0	10265000	10083000	7578600	12342000	13386000	11922000	17911000	27410000	16449000
ANIIFNTALGTIFGVK	YLSEAYFRKTGKRPKANIIFNTALGTIFGV	NIIFNTALGTIFGVKKYADALQEIIRERDV	K	A	N	V	K	K	2	0	2	0	0	0	0	2	0	3	1	1	0	2	0	0	2	0	0	1	0	0	16	0	1677.95	Q9R112;Q3UDS4;F6ZKZ3;H3BLH2	Q9R112	225	240	Sqrdl	Sulfide:quinone oxidoreductase, mitochondrial	yes	no	2;3	1.8987e-08	104.87	By MS/MS	By MS/MS	By matching	By MS/MS	By MS/MS	By MS/MS	By MS/MS	By MS/MS	By matching	By MS/MS	By MS/MS	By MS/MS	2	2	2	2	2	2	2	2	1	2	2	2	135990000	6087700	5025200	6424400	7805800	10135000	7826200	13739000	11372000	12473000	16618000	20306000	18178000			1414	2899	1475	18616;18617;18618;18619;18620;18621;18622;18623;18624;18625;18626;18627;18628;18629;18630;18631;18632;18633;18634;18635;18636;18637;18638	37429;37430;37431;37432;37433;37434;37435;37436;37437;37438;37439;37440;37441;37442;37443;37444;37445;37446;37447;37448;37449	37443		16	5407900	6900900	6907400	11242000	10638000	9145500	13739000	12692000	10752000	16708000	19052000	18014000
ANILEDSYR	KQTDIPNKFEMKLRRANILEDSYRRIMGVK	EMKLRRANILEDSYRRIMGVKRADLLKARL	R	A	N	Y	R	R	1	1	1	1	0	0	1	0	0	1	1	0	0	0	0	1	0	0	1	0	0	0	9	0	1079.52	B2RSC8;P46935;A0A571BDN7	B2RSC8	537	545	Nedd4	E3 ubiquitin-protein ligase NEDD4	yes	no	2	0.00093242	77.732	By MS/MS	By MS/MS	By MS/MS	By MS/MS	By MS/MS	By MS/MS	By matching	By matching	By matching	By matching	By matching	By matching	1	1	1	1	1	1	1	1	1	1	1	1	143190000	13383000	11046000	10499000	11619000	13248000	11993000	12518000	10433000	11327000	13005000	10930000	13187000			1415	519	1476	18639;18640;18641;18642;18643;18644;18645;18646;18647;18648;18649;18650	37450;37451;37452;37453;37454;37455	37454		6	11889000	15169000	11288000	16734000	13906000	14014000	12518000	11644000	9764200	13076000	10255000	13068000
ANILEDSYRR	KQTDIPNKFEMKLRRANILEDSYRRIMGVK	MKLRRANILEDSYRRIMGVKRADLLKARLW	R	A	N	R	R	I	1	2	1	1	0	0	1	0	0	1	1	0	0	0	0	1	0	0	1	0	0	0	10	1	1235.63	B2RSC8;P46935;A0A571BDN7	B2RSC8	537	546	Nedd4	E3 ubiquitin-protein ligase NEDD4	yes	no	3	0.0023592	45.908	By MS/MS		By matching		By matching	By matching	By matching	By matching				By matching	1		1		1	1	1	1				1	38575000	10826000	0	976600	0	7491600	5844300	6242200	1656000	0	0	0	5539100			1416	519	1477	18651;18652;18653;18654;18655;18656;18657	37456	37456		1	9616700	0	1050000	0	7863200	6829500	6242200	1848200	0	0	0	5489300
ANINVENAFFTLAR	LALDYGIKFMETSAKANINVENAFFTLARD	KANINVENAFFTLARDIKAKMDKKLEGNSP	K	A	N	A	R	D	3	1	3	0	0	0	1	0	0	1	1	0	0	2	0	0	1	0	0	1	0	0	14	0	1578.82	Q0PD50;Q3UHW5;P55258	Q0PD50	154	167	Rab8a	Ras-related protein Rab-8A	yes	no	2	4.9019e-07	115.33	By MS/MS	By MS/MS	By MS/MS	By MS/MS	By MS/MS	By MS/MS	By matching	By matching	By matching	By matching	By matching	By matching	1	1	1	1	1	1	1	1	1	1	1	1	178020000	14283000	13655000	14376000	9549100	15195000	12100000	14910000	14315000	17650000	17002000	17166000	17815000			1417	1340	1478	18658;18659;18660;18661;18662;18663;18664;18665;18666;18667;18668;18669	37457;37458;37459;37460;37461;37462;37463;37464;37465;37466;37467;37468;37469;37470	37463		14	12688000	18752000	15457000	13753000	15949000	14139000	14910000	15977000	15215000	17094000	16106000	17655000
ANITSLG	PRRTTQRIVAPPGGRANITSLG________	IVAPPGGRANITSLG_______________	R	A	N	L	G	-	1	0	1	0	0	0	0	1	0	1	1	0	0	0	0	1	1	0	0	0	0	0	7	0	674.36	O08553	O08553	566	572	Dpysl2	Dihydropyrimidinase-related protein 2	yes	yes	1	0.019381	101.72							By MS/MS	By MS/MS	By matching	By MS/MS	By MS/MS	By MS/MS							1	1	1	1	1	1	65987000	0	0	0	0	0	0	12591000	11886000	11216000	10062000	9200700	11031000			1418	916	1479	18670;18671;18672;18673;18674;18675	37471;37472;37473;37474;37475;37476;37477	37472		7	0	0	0	0	0	0	12591000	13266000	9668100	10116000	8632400	10932000
ANLGGTEILTPLCNIYK	QDTMEDAVKRVKALKANLGGTEILTPLCNI	LGGTEILTPLCNIYKASSIPGHPLQLFVFT	K	A	N	Y	K	A	1	0	2	0	1	0	1	2	0	2	3	1	0	0	1	0	2	0	1	0	0	0	17	0	1862.98	Q99KC8	Q99KC8	362	378	Vwa5a	von Willebrand factor A domain-containing protein 5A	yes	yes	2	1.7839e-53	211.26	By MS/MS	By MS/MS	By MS/MS	By MS/MS	By MS/MS	By MS/MS	By MS/MS	By MS/MS	By MS/MS	By MS/MS	By MS/MS	By MS/MS	1	1	1	1	1	1	1	1	1	1	1	1	454950000	37099000	32019000	38128000	38928000	60340000	49278000	26364000	25400000	37814000	35311000	38603000	35669000			1419	2584	1480	18676;18677;18678;18679;18680;18681;18682;18683;18684;18685;18686;18687	37478;37479;37480;37481;37482;37483;37484;37485;37486;37487;37488;37489;37490;37491;37492;37493;37494;37495;37496;37497;37498;37499;37500	37498		23	32956000	43971000	40994000	56065000	63333000	57584000	26364000	28349000	32596000	35502000	36218000	35348000
ANLINNIFELAGLGK	NQLKRNPYVLSDKDRANLINNIFELAGLGK	ANLINNIFELAGLGKVPLRMAFDLIDYLKN	R	A	N	G	K	V	2	0	3	0	0	0	1	2	0	2	3	1	0	1	0	0	0	0	0	0	0	0	15	0	1585.88	Q8C129;Q3TTA8	Q8C129	729	743	Lnpep	Leucyl-cystinyl aminopeptidase	yes	no	2	4.5027e-05	91.855	By matching	By MS/MS	By matching	By MS/MS	By MS/MS	By MS/MS	By MS/MS		By MS/MS	By MS/MS		By MS/MS	1	1	1	1	1	1	1		1	1		1	60184000	6379400	4379700	5335200	6598900	9605300	7761700	6712200	0	6022300	0	0	7389700			1420	2358	1481	18688;18689;18690;18691;18692;18693;18694;18695;18696;18697	37501;37502;37503;37504;37505;37506;37507;37508	37501		3	5667000	6014400	5736300	9503900	10082000	9070100	6712200	0	5191300	0	0	7323200
ANLPQSFQVDTSK	KVKCSGPGLSPGMVRANLPQSFQVDTSKAG	VRANLPQSFQVDTSKAGVAPLQVKVQGPKG	R	A	N	S	K	A	1	0	1	1	0	2	0	0	0	0	1	1	0	1	1	2	1	0	0	1	0	0	13	0	1433.72	B9EKP5;B7FAU9;Q8BTM8;B7FAV1;Q6KAM8	B9EKP5	1465	1477	Flna	Filamin-A	yes	no	1;2	1.8698e-21	177.44	By MS/MS	By MS/MS	By MS/MS	By MS/MS	By MS/MS	By MS/MS	By MS/MS	By MS/MS	By MS/MS	By MS/MS	By MS/MS	By MS/MS	2	2	2	1	1	1	2	2	2	2	2	2	2003100000	194230000	145160000	176600000	136820000	190920000	152130000	165730000	156410000	186830000	167790000	177700000	152780000			1421	571	1482	18698;18699;18700;18701;18702;18703;18704;18705;18706;18707;18708;18709;18710;18711;18712;18713;18714;18715;18716;18717;18718	37509;37510;37511;37512;37513;37514;37515;37516;37517;37518;37519;37520;37521;37522;37523;37524;37525;37526;37527;37528;37529;37530;37531;37532;37533;37534;37535;37536;37537;37538;37539;37540;37541;37542;37543;37544;37545;37546;37547;37548;37549;37550;37551;37552;37553;37554;37555;37556;37557;37558;37559;37560;37561;37562;37563;37564;37565	37557		57	172540000	199340000	189870000	197050000	200390000	177770000	165730000	174570000	161050000	168700000	166730000	151410000
ANLQIDQINTDLNLER	EEQGNTELINDRLKKANLQIDQINTDLNLE	NLQIDQINTDLNLERSHAQKNENARQQLER	K	A	N	E	R	S	1	1	3	2	0	2	1	0	0	2	3	0	0	0	0	0	1	0	0	0	0	0	16	0	1868.96	Q8VDD5;Q3UFT0;Q811J9;Q99JJ3;Q7TQJ6;A0A2R8W6V7	Q8VDD5	1755	1770	Myh9	Myosin-9	yes	no	2;3	4.4905e-169	339.13	By MS/MS	By MS/MS	By MS/MS	By MS/MS	By MS/MS	By MS/MS	By MS/MS	By MS/MS	By MS/MS	By MS/MS	By MS/MS	By MS/MS	2	2	2	2	2	2	2	1	1	2	2	3	2647400000	275200000	216460000	264540000	182260000	250500000	235380000	186780000	172460000	245270000	214340000	210620000	193580000			1422	2489	1483	18719;18720;18721;18722;18723;18724;18725;18726;18727;18728;18729;18730;18731;18732;18733;18734;18735;18736;18737;18738;18739;18740;18741	37566;37567;37568;37569;37570;37571;37572;37573;37574;37575;37576;37577;37578;37579;37580;37581;37582;37583;37584;37585;37586;37587;37588;37589;37590;37591;37592;37593;37594;37595;37596;37597;37598;37599;37600;37601;37602;37603;37604;37605;37606;37607;37608;37609;37610;37611;37612;37613;37614;37615;37616;37617;37618;37619;37620;37621;37622;37623;37624;37625;37626;37627;37628;37629;37630;37631;37632;37633;37634;37635;37636;37637;37638;37639;37640;37641;37642;37643;37644;37645;37646;37647;37648;37649;37650;37651;37652;37653;37654;37655;37656;37657;37658;37659;37660;37661;37662;37663;37664;37665;37666;37667;37668;37669;37670;37671	37628		106	244470000	297250000	284430000	262500000	262920000	275050000	186780000	192480000	211430000	215510000	197610000	191840000
ANNTEYGLASGVFTR	ISKFQNGDIDGVLQRANNTEYGLASGVFTR	ANNTEYGLASGVFTRDINKAMYVSDKLEAG	R	A	N	T	R	D	2	1	2	0	0	0	1	2	0	0	1	0	0	1	0	1	2	0	1	1	0	0	15	0	1598.77	Q8K009;D3Z6B9	Q8K009	848	862	Aldh1l2	Mitochondrial 10-formyltetrahydrofolate dehydrogenase	yes	no	2	0.00028925	74.46	By matching	By MS/MS	By matching	By matching			By MS/MS	By MS/MS	By MS/MS	By MS/MS	By MS/MS	By MS/MS	1	2	1	1			1	1	1	1	1	1	146560000	19720000	13036000	10317000	10183000	0	0	13743000	12391000	18261000	14639000	17141000	17130000			1423	2420	1484	18742;18743;18744;18745;18746;18747;18748;18749;18750;18751;18752	37672;37673;37674;37675;37676;37677;37678;37679	37675		8	17517000	17901000	11092000	14666000	0	0	13743000	13829000	15741000	14719000	16082000	16976000
ANNVDYTVHSVR	PNACGGIALVLSGLKANNVDYTVHSVRRAL	GLKANNVDYTVHSVRRALENTAIKADNIEV	K	A	N	V	R	R	1	1	2	1	0	0	0	0	1	0	0	0	0	0	0	1	1	0	1	3	0	0	12	0	1373.67	Q3U4M7;Q64514;Q3TW28;A0A087WRC0;Q3TB11;Q05DJ9	Q3U4M7	468	479	Tpp2	Tripeptidyl-peptidase 2	yes	no	3	0.025374	32.624	By MS/MS	By matching			By matching					By matching		By matching	1	1			1					1		1	9483900	7068800	627390	0	0	935760	0	0	0	0	459960	0	391910			1424	1816	1485	18753;18754;18755;18756;18757	37680;37681	37680		2	6279400	861570	0	0	982180	0	0	0	0	462460	0	388380
ANPDPNCCLGVFGLSLYTTER	______________________________	CCLGVFGLSLYTTERDLREVFSKYGPIADV	R	A	N	E	R	D	1	1	2	1	2	0	1	2	0	0	3	0	0	1	2	1	2	0	1	1	0	0	21	0	2357.1	F8WJG3;Q5PR75;P62996	F8WJG3	12	32	Tra2b	Transformer-2 protein homolog beta	yes	no	3	0.0027644	36.523	By MS/MS		By MS/MS	By MS/MS		By MS/MS	By MS/MS	By matching	By matching	By MS/MS		By MS/MS	1		1	1		1	1	1	1	1		1	76194000	7004100	0	6620300	7335400	0	5969300	14008000	7679400	11542000	9722200	0	6313500			1425	834	1486	18758;18759;18760;18761;18762;18763;18764;18765;18766	37682;37683;37684;37685;37686;37687;37688;37689;37690;37691	37684		10	6221900	0	7117900	10565000	0	6975500	14008000	8570800	9948900	9774900	0	6256700
ANPDPNTCLGVFGLSLYTTER	SHSPMSNRRRHTGSRANPDPNTCLGVFGLS	TCLGVFGLSLYTTERDLREVFSRYGPLSGV	R	A	N	E	R	D	1	1	2	1	1	0	1	2	0	0	3	0	0	1	2	1	3	0	1	1	0	0	21	0	2311.12	Q3TAP5;A0A0N4SVC2;E9QP00;Q6PFR5	Q3TAP5	111	131	Tra2a	Transformer-2 protein homolog alpha	yes	no	2	4.4431e-10	101.89	By MS/MS	By MS/MS	By MS/MS	By MS/MS	By MS/MS	By MS/MS	By MS/MS	By MS/MS	By MS/MS	By MS/MS	By MS/MS	By MS/MS	2	1	1	2	1	1	1	1	2	1	1	1	139390000	16188000	5967100	13312000	11029000	10190000	7080800	0	14566000	17839000	13745000	15509000	13963000			1426	85	1487	18767;18768;18769;18770;18771;18772;18773;18774;18775;18776;18777;18778;18779;18780;18781	37692;37693;37694;37695;37696;37697;37698;37699;37700;37701;37702;37703;37704;37705;37706;37707;37708;37709;37710;37711;37712;37713;37714;37715;37716;37717;37718;37719;37720;37721;37722;37723;37724;37725;37726;37727;37728	37697		37	14380000	8194300	14313000	15884000	10695000	8274500	0	16256000	15377000	13819000	14551000	13837000
ANPFFVLQR	PEEVLVANALWVTERANPFFVLQRRRGHGK	LWVTERANPFFVLQRRRGHGKGGGLTGLLV	R	A	N	Q	R	R	1	1	1	0	0	1	0	0	0	0	1	0	0	2	1	0	0	0	0	1	0	0	9	0	1090.59	Q5SVR0	Q5SVR0	20	28	Tbc1d9b	TBC1 domain family member 9B	yes	yes	2	0.012774	44.447	By matching		By matching	By matching	By matching	By MS/MS							1		1	1	1	1							24996000	6017000	0	5080900	3435900	5552400	4909500	0	0	0	0	0	0			1427	2066	1488	18782;18783;18784;18785;18786	37729	37729		1	5345000	0	5462800	4948500	5827800	5737100	0	0	0	0	0	0
ANPGFSMLDFLSDKPFIK	PSSSGGYWVAAATIRANPGFSMLDFLSDKP	GFSMLDFLSDKPFIKRMIFKMFSQETVMKF	R	A	N	I	K	R	1	0	1	2	0	0	0	1	0	1	2	2	1	3	2	2	0	0	0	0	0	0	18	1	2026.02	Q9D7N9	Q9D7N9	324	341	Apmap	Adipocyte plasma membrane-associated protein	yes	yes	3	6.0155e-05	57.499	By matching	By matching	By matching	By matching	By matching	By matching	By MS/MS	By MS/MS	By MS/MS	By MS/MS	By MS/MS	By MS/MS	1	1	1	1	1	1	1	1	1	1	1	1	116180000	11547000	8121400	11788000	7521400	8563400	10991000	9351100	10047000	11208000	7559700	8087500	11398000			1428	2758	1489	18787;18788;18789;18790;18791;18792;18793;18794;18795;18796;18797;18798	37730;37731;37732;37733;37734;37735	37734		6	10258000	11153000	12674000	10833000	8988200	12843000	9351100	11213000	9661500	7600700	7587900	11296000
ANPIQGFSAK	RDWVAMQTKRMLDMKANPIQGFSAKWDYDK	MLDMKANPIQGFSAKWDYDKNEWKK_____	K	A	N	A	K	W	2	0	1	0	0	1	0	1	0	1	0	1	0	1	1	1	0	0	0	0	0	0	10	0	1031.54	A2RSV8;P19783	A2RSV8	150	159	Cox4i1	Cytochrome c oxidase subunit 4 isoform 1, mitochondrial	yes	no	1;2	0.00014915	108.81	By MS/MS	By MS/MS	By MS/MS	By MS/MS	By MS/MS	By MS/MS	By MS/MS	By matching	By matching	By MS/MS	By MS/MS	By MS/MS	2	2	2	2	2	2	2	1	1	2	1	2	514510000	55128000	34859000	44637000	30778000	53138000	44732000	41788000	34869000	43783000	50794000	36955000	43052000			1429	436	1490	18799;18800;18801;18802;18803;18804;18805;18806;18807;18808;18809;18810;18811;18812;18813;18814;18815;18816;18817;18818;18819	37736;37737;37738;37739;37740;37741;37742;37743;37744;37745;37746;37747;37748;37749;37750;37751;37752;37753;37754;37755;37756;37757;37758;37759;37760;37761;37762	37744		27	48972000	47871000	47992000	44327000	55774000	52272000	41788000	38917000	37742000	51070000	34673000	42664000
ANPYSSFSTLLGFFPSIIHR	IALENNLTMKLSMNKANPYSSFSTLLGFFP	SFSTLLGFFPSIIHRITPMKSLNLSLKTSL	K	A	N	H	R	I	1	1	1	0	0	0	0	1	1	2	2	0	0	3	2	4	1	0	1	0	0	0	20	0	2253.16	Q3UVI0;Q3UQ68;Q9MD82;Q7GIP3;Q4JFM6;N0DTI5;A0A141CM51;P03921;Q3TRR5	Q3UVI0	281	300	mt-Nd5;ND5;Mtnd5	NADH-ubiquinone oxidoreductase chain 5	yes	no	3	0.00097735	36.481	By MS/MS	By MS/MS	By MS/MS	By MS/MS	By MS/MS	By MS/MS	By matching	By matching	By MS/MS	By MS/MS		By matching	1	1	1	1	1	1	1	1	1	1		1	77113000	5945800	3614000	5405600	8055500	6910500	6734500	7808000	7466900	9064200	9061100	0	7047200			1430	165	1491	18820;18821;18822;18823;18824;18825;18826;18827;18828;18829;18830	37763;37764;37765;37766;37767;37768;37769;37770;37771;37772;37773	37770		6	5281800	4962900	5812000	11602000	7253300	7869700	7808000	8333700	7813400	9110300	0	6983800
ANQAIQMACQSLGEPGCTQAQVLSAATIVAK	QAGQQGLVEPTQFARANQAIQMACQSLGEP	CTQAQVLSAATIVAKHTSALCNSCRLASAR	R	A	N	A	K	H	7	0	1	0	2	5	1	2	0	2	2	1	1	0	1	2	2	0	0	2	0	0	31	0	3189.58	Q80TM2;P26039;Q3UHS6;Q0V930	Q80TM2	1493	1523	Tln1	Talin-1	yes	no	3	0.0018576	41.133	By MS/MS	By MS/MS	By MS/MS	By matching	By MS/MS	By matching	By MS/MS	By MS/MS	By MS/MS	By MS/MS	By MS/MS	By MS/MS	1	1	1	1	1	1	1	1	1	1	1	1	193610000	18678000	13148000	20412000	12737000	12254000	14607000	17840000	13594000	17774000	15810000	16187000	20566000			1431	1170	1492	18831;18832;18833;18834;18835;18836;18837;18838;18839;18840;18841;18842	37774;37775;37776;37777;37778;37779;37780;37781;37782;37783	37776		8	16592000	18056000	21946000	18345000	12861000	17070000	17840000	15172000	15322000	15896000	15187000	20381000
ANQDSGPGLSLEEFIAFEHPEEVDYMTEFVIQEALEEHDK	SFRQLHLKDKKRFEKANQDSGPGLSLEEFI	MTEFVIQEALEEHDKNGDGFVSLEEFLGDY	K	A	N	D	K	N	3	0	1	3	0	2	9	2	2	2	3	1	1	3	2	2	1	0	1	2	0	0	40	0	4592.09	Q3TE95;Q8BP92	Q3TE95	199	238	Rcn2	Reticulocalbin-2	yes	no	4	2.1861e-14	81.721	By MS/MS		By MS/MS	By MS/MS	By MS/MS		By MS/MS	By MS/MS	By MS/MS	By MS/MS	By MS/MS	By MS/MS	1		1	1	1		1	1	1	1	1	1	253550000	16777000	0	20918000	11636000	14733000	0	29967000	13640000	34434000	34206000	38600000	38636000			1432	1655	1493	18843;18844;18845;18846;18847;18848;18849;18850;18851;18852	37784;37785;37786;37787;37788;37789;37790;37791;37792;37793;37794;37795;37796;37797;37798;37799;37800;37801;37802;37803;37804;37805;37806;37807;37808;37809;37810;37811;37812;37813;37814;37815;37816	37800		33	14904000	0	22491000	16759000	15464000	0	29967000	15223000	29682000	34391000	36216000	38289000
ANSFTVSSVSAPSWLHR	EPEKLGQALTEVYAKANSFTVSSVSAPSWL	SFTVSSVSAPSWLHRFIIGKKGQNLAKITQ	K	A	N	H	R	F	2	1	1	0	0	0	0	0	1	0	1	0	0	1	1	5	1	1	0	2	0	0	17	0	1844.92	Q3U4Z7;Q8VDJ3;Q3V1M8;A0A087WP83;Q8BX68	Q3U4Z7	361	377	Hdlbp	Vigilin	yes	no	2;3	4.0233e-09	99.451	By MS/MS	By matching	By MS/MS	By matching	By MS/MS	By MS/MS	By matching	By matching	By matching	By matching	By matching	By matching	2	1	1	1	2	1	1	1	1	1	1	1	335840000	45552000	22631000	25965000	17815000	32297000	27399000	26883000	22103000	32726000	26705000	28507000	27261000			1433	1820	1494	18853;18854;18855;18856;18857;18858;18859;18860;18861;18862;18863;18864;18865;18866	37817;37818;37819;37820;37821;37822;37823;37824	37820		8	40465000	31078000	27917000	25658000	33899000	32018000	26883000	24669000	28210000	26850000	26746000	27015000
ANSILFCGR	FCADHPFLFFIRHNKANSILFCGRFSSP__	FIRHNKANSILFCGRFSSP___________	K	A	N	G	R	F	1	1	1	0	1	0	0	1	0	1	1	0	0	1	0	1	0	0	0	0	0	0	9	0	1023.52	O08797	O08797	362	370	Serpinb9		yes	yes	2	0.00073284	87.251						By MS/MS												1							41854000	0	0	0	0	0	41854000	0	0	0	0	0	0			1434	925	1495	18867	37825	37825		1	0	0	0	0	0	48910000	0	0	0	0	0	0
ANSNLVLQADR	______________________________	YEYKANSNLVLQADRSLIDRTRRDEPTGEV	K	A	N	D	R	S	2	1	2	1	0	1	0	0	0	0	2	0	0	0	0	1	0	0	0	1	0	0	11	0	1199.63	Q6P4T2;Q8BYH6	Q6P4T2	15	25	Snrnp200	U5 small nuclear ribonucleoprotein 200 kDa helicase	yes	no	2	0.073941	39.848							By MS/MS												1						4902600	0	0	0	0	0	0	4902600	0	0	0	0	0			1435	2179	1496	18868	37826	37826		0	0	0	0	0	0	0	4902600	0	0	0	0	0
ANSTQEPSQQPASSGASPLSASEGPESPGSSRPAVAGLR	GTEHLTESEYDNTKKANSTQEPSQQPASSG	PESPGSSRPAVAGLRSAAAFKPVGSTSVKS	K	A	N	L	R	S	6	2	1	0	0	3	3	4	0	0	2	0	0	0	6	10	1	0	0	1	0	0	39	1	3748.79	Q2Q7P0	Q2Q7P0	306	344	Pdlim5		yes	yes	3;4	4.703e-05	37.468	By MS/MS	By MS/MS	By MS/MS	By MS/MS	By MS/MS	By MS/MS	By MS/MS	By MS/MS	By MS/MS	By MS/MS	By MS/MS	By MS/MS	2	2	1	2	1	2	2	2	2	1	1	1	268040000	29550000	23161000	19707000	26993000	23389000	26452000	23199000	23776000	26763000	15173000	15497000	14385000			1436	1607	1497	18869;18870;18871;18872;18873;18874;18875;18876;18877;18878;18879;18880;18881;18882;18883;18884;18885;18886;18887	37827;37828;37829;37830;37831;37832;37833;37834;37835;37836;37837;37838;37839;37840;37841;37842;37843;37844;37845;37846;37847;37848;37849;37850	37841		24	26250000	31806000	21188000	38875000	24549000	30911000	23199000	26536000	23070000	15255000	14540000	14256000
ANSVWGALR	ETYSLLVQEPVAVLKANSVWGALRGLETFS	PVAVLKANSVWGALRGLETFSQLVYQDSFG	K	A	N	L	R	G	2	1	1	0	0	0	0	1	0	0	1	0	0	0	0	1	0	1	0	1	0	0	9	0	972.514	Q3TXR9;P20060	Q3TXR9	141	149	Hexb	Beta-hexosaminidase;Beta-hexosaminidase subunit beta	yes	no	2	0.0010365	73.26		By MS/MS			By MS/MS	By MS/MS	By MS/MS							1			1	1	1						75619000	0	17414000	0	0	20278000	17326000	20600000	0	0	0	0	0			1437	1146	1498	18888;18889;18890;18891	37851;37852;37853;37854;37855;37856;37857;37858;37859;37860;37861	37854		11	0	23914000	0	0	21284000	20247000	20600000	0	0	0	0	0
ANSWWLR	GQQSRIHCTRLAGDKANSWWLRHHPRVLSM	CTRLAGDKANSWWLRHHPRVLSMKFKAGVK	K	A	N	L	R	H	1	1	1	0	0	0	0	0	0	0	1	0	0	0	0	1	0	2	0	0	0	0	7	0	931.466	Q9CWJ9	Q9CWJ9	462	468	Atic	Bifunctional purine biosynthesis protein PURH;Phosphoribosylaminoimidazolecarboxamide formyltransferase;IMP cyclohydrolase	yes	yes	2	0.024472	86.512	By MS/MS	By MS/MS	By MS/MS	By MS/MS	By MS/MS	By MS/MS	By MS/MS	By MS/MS	By MS/MS	By MS/MS	By MS/MS	By MS/MS	1	1	1	1	1	1	1	1	1	1	1	1	157430000	19048000	9711800	11680000	10456000	15063000	12309000	13458000	11782000	14293000	12375000	15566000	11686000			1438	2680	1499	18892;18893;18894;18895;18896;18897;18898;18899;18900;18901;18902;18903	37862;37863;37864;37865;37866;37867;37868;37869;37870;37871;37872;37873	37864		0	16921000	13337000	12558000	15058000	15810000	14383000	13458000	13150000	12320000	12442000	14604000	11581000
ANTFVAELK	NPNKIFGVTTLDIVRANTFVAELKGLDPAR	TLDIVRANTFVAELKGLDPARVNVPVIGGH	R	A	N	L	K	G	2	0	1	0	0	0	1	0	0	0	1	1	0	1	0	0	1	0	0	1	0	0	9	0	991.534	P08249;A0A0G2JF23	P08249	177	185	Mdh2	Malate dehydrogenase, mitochondrial	yes	no	1;2	0.00050445	116.37	By MS/MS	By MS/MS	By MS/MS	By MS/MS	By MS/MS	By MS/MS	By MS/MS	By MS/MS	By MS/MS	By MS/MS	By MS/MS	By MS/MS	2	2	2	2	2	2	2	2	2	2	2	2	878090000	94993000	58796000	71561000	54798000	75929000	73038000	66386000	65255000	94235000	75055000	79164000	68883000			1439	1066	1500	18904;18905;18906;18907;18908;18909;18910;18911;18912;18913;18914;18915;18916;18917;18918;18919;18920;18921;18922;18923;18924;18925;18926;18927	37874;37875;37876;37877;37878;37879;37880;37881;37882;37883;37884;37885;37886;37887;37888;37889;37890;37891;37892;37893;37894;37895;37896;37897;37898;37899;37900;37901;37902;37903;37904;37905;37906;37907;37908;37909;37910;37911;37912;37913;37914;37915;37916;37917	37903		44	84385000	80742000	76940000	78921000	79696000	85349000	66386000	72830000	81232000	75462000	74275000	68263000
ANTNEVLWAVVAAFTK	VRQLLDLDPEVECLKANTNEVLWAVVAAFT	NTNEVLWAVVAAFTK_______________	K	A	N	T	K	-	4	0	2	0	0	0	1	0	0	0	1	1	0	1	0	0	2	1	0	3	0	0	16	0	1732.91	Q9CRA5;Q3UWP6	Q9CRA5	283	298	Golph3	Golgi phosphoprotein 3	yes	no	3	0.028463	21.233	By matching					By matching		By MS/MS					1					1		1					5090300	731730	0	0	0	0	1342800	0	3015800	0	0	0	0			1440	2670	1501	18928;18929;18930	37918	37918		1	650010	0	0	0	0	1569100	0	3365900	0	0	0	0
ANVEAIMLAVMK	LHILKQLPVLSDQQKANVEAIMLAVMKKLT	QQKANVEAIMLAVMKKLTYDEEYNFENEGE	K	A	N	M	K	K	3	0	1	0	0	0	1	0	0	1	1	1	2	0	0	0	0	0	0	2	0	0	12	0	1288.69	A0A1W2P7Q6;Q9CRT8;A0A1W2P7V1	A0A1W2P7Q6	370	381	Xpot	Exportin-T	yes	no	2	0.0021632	56.729	By matching		By MS/MS	By matching	By MS/MS	By matching	By MS/MS	By MS/MS	By MS/MS	By matching	By MS/MS		1		2	1	1	1	1	1	1	1	1		30466000	3112700	0	5431300	706090	3107900	1920000	4254500	2787500	3078200	2782800	3284900	0			1441	232	1502	18931;18932;18933;18934;18935;18936;18937;18938;18939;18940;18941	37919;37920;37921;37922;37923;37924;37925;37926;37927;37928	37925		10	2765100	0	5839500	1016900	3262100	2243700	4254500	3111100	2653400	2797900	3082000	0
ANWYFLLAR	YVINGQKMWITNGGKANWYFLLARSNPDPK	ITNGGKANWYFLLARSNPDPKVPASKAFTG	K	A	N	A	R	S	2	1	1	0	0	0	0	0	0	0	2	0	0	1	0	0	0	1	1	0	0	0	9	0	1152.61	P45952;Q91WS8;Q3V2I9	P45952	198	206	Acadm	Medium-chain specific acyl-CoA dehydrogenase, mitochondrial	yes	no	2	0.00072438	107.67	By MS/MS	By MS/MS	By MS/MS	By MS/MS	By MS/MS	By MS/MS	By MS/MS	By MS/MS	By MS/MS	By MS/MS	By MS/MS	By MS/MS	1	1	1	1	1	1	1	1	1	1	1	1	173220000	20389000	11602000	14600000	11054000	14891000	13593000	14880000	12371000	17698000	12770000	13804000	15566000			1442	1263	1503	18942;18943;18944;18945;18946;18947;18948;18949;18950;18951;18952;18953	37929;37930;37931;37932;37933;37934;37935;37936;37937;37938;37939;37940;37941;37942;37943;37944;37945;37946;37947;37948;37949;37950;37951;37952;37953;37954;37955;37956;37957;37958;37959;37960;37961;37962;37963;37964;37965;37966;37967;37968;37969;37970;37971	37957		43	18112000	15933000	15697000	15920000	15629000	15884000	14880000	13807000	15256000	12839000	12952000	15426000
ANYDVLESQK	QDLMRRKEEIEAEIKANYDVLESQKGIGMN	EAEIKANYDVLESQKGIGMNEPLVDCEGYP	K	A	N	Q	K	G	1	0	1	1	0	1	1	0	0	0	1	1	0	0	0	1	0	0	1	1	0	0	10	0	1165.56	Q3THC1;Q9CR00;Q3ULI3;Q9CZZ4	Q3THC1	39	48	Psmd9	26S proteasome non-ATPase regulatory subunit 9	yes	no	2	0.015569	42.395	By MS/MS	By matching	By matching	By MS/MS	By MS/MS				By MS/MS		By MS/MS		1	1	1	1	1				1		1		109310000	20914000	14208000	16505000	10936000	17055000	0	0	0	16059000	0	13633000	0			1443	1687	1504	18954;18955;18956;18957;18958;18959;18960	37972;37973;37974;37975;37976	37972		5	18579000	19512000	17746000	15750000	17901000	0	0	0	13843000	0	12791000	0
ANYLASPPLVIAYAIAGTVR	SGNRNFEGRVHPNTRANYLASPPLVIAYAI	SPPLVIAYAIAGTVRIDFEKEPLGVNAQGR	R	A	N	V	R	I	5	1	1	0	0	0	0	1	0	2	2	0	0	0	2	1	1	0	2	2	0	0	20	0	2059.15	Q8VDC3;P28271	Q8VDC3	558	577	aco1;Aco1	Aconitate hydratase;Cytoplasmic aconitate hydratase	yes	no	2	0.0010921	57.804	By matching		By matching	By matching	By MS/MS					By matching	By MS/MS	By matching	1		1	1	1					1	1	1	29255000	3590200	0	4518800	1808200	3799800	0	0	0	0	3731400	6501100	5305800			1444	1189	1505	18961;18962;18963;18964;18965;18966;18967	37977;37978	37978		1	3189300	0	4858500	2604200	3988300	0	0	0	0	3751600	6099500	5258000
ANYLSQALQAGTVWINCYDVFGAQSPFGGYK	KYGLAAAVFTKDLDKANYLSQALQAGTVWI	CYDVFGAQSPFGGYKMSGSGRELGEYGLQA	K	A	N	Y	K	M	4	0	2	1	1	3	0	4	0	1	2	1	0	2	1	2	1	1	3	2	0	0	31	0	3411.62	Q544B1;Q3UJW1;Q3U9J7;P47738;Q3U6I3;Q3TVM2;A0A0G2JFQ0;A0A0G2JF60	Q544B1	458	488	Aldh2	Aldehyde dehydrogenase, mitochondrial	yes	no	3	8.4827e-05	41.133	By MS/MS	By matching	By MS/MS	By MS/MS	By MS/MS	By matching	By MS/MS	By MS/MS	By MS/MS	By MS/MS	By MS/MS	By MS/MS	1	1	1	1	1	1	1	1	1	1	1	1	124400000	10527000	1875600	11816000	7089300	8218700	5840400	14685000	7352800	18837000	10827000	13857000	13475000			1445	1271	1506	18968;18969;18970;18971;18972;18973;18974;18975;18976;18977;18978;18979	37979;37980;37981;37982;37983;37984;37985;37986;37987;37988;37989;37990;37991;37992;37993;37994;37995;37996;37997;37998;37999;38000;38001;38002	37983		24	9351600	2575600	12704000	10210000	8626400	6825000	14685000	8206400	16238000	10885000	13001000	13354000
APAAAADAGDVRDPAR	AQQDEIIDRCLVGPRAPAAAADAGDVRDPA	PAAAADAGDVRDPARFPGLRGPTGQKLVRF	R	A	P	A	R	F	7	2	0	3	0	0	0	1	0	0	0	0	0	0	2	0	0	0	0	1	0	0	16	1	1522.75	Q8C3W1	Q8C3W1	79	94		Uncharacterized protein C1orf198 homolog	yes	yes	3	1.2892e-06	82.55	By MS/MS	By MS/MS	By MS/MS	By matching	By MS/MS	By MS/MS	By MS/MS	By MS/MS	By MS/MS	By MS/MS	By MS/MS	By MS/MS	1	1	1	1	1	1	1	1	1	1	1	1	47034000	7859200	3373400	4232500	780900	4238200	3595800	3936400	3473000	4040700	3621100	3692200	4190400			1446	2368	1507	18980;18981;18982;18983;18984;18985;18986;18987;18988;18989;18990;18991	38003;38004;38005;38006;38007;38008;38009;38010;38011;38012;38013;38014;38015;38016;38017;38018;38019;38020;38021;38022;38023;38024;38025;38026;38027;38028;38029;38030;38031;38032;38033	38004		31	6981500	4632500	4550700	1124700	4448400	4202000	3936400	3876100	3483100	3640800	3464200	4152700
APAAIGPYSQAVQVDR	______________________________	PAAIGPYSQAVQVDRTIYISGQVGLDPSSG	K	A	P	D	R	T	4	1	0	1	0	2	0	1	0	1	0	0	0	0	2	1	0	0	1	2	0	0	16	0	1641.85	P52760	P52760	14	29	Hrsp12	Ribonuclease UK114	yes	yes	2	6.1644e-12	128.28	By MS/MS	By MS/MS	By MS/MS	By MS/MS	By MS/MS	By MS/MS	By MS/MS	By MS/MS	By MS/MS	By MS/MS	By MS/MS	By MS/MS	1	1	1	1	1	1	1	2	1	1	1	1	155220000	15207000	12540000	12831000	9323100	13649000	11592000	12372000	16854000	11988000	13344000	11903000	13616000			1447	1323	1508	18992;18993;18994;18995;18996;18997;18998;18999;19000;19001;19002;19003;19004	38034;38035;38036;38037;38038;38039;38040;38041;38042;38043;38044;38045;38046;38047;38048;38049;38050;38051;38052;38053;38054;38055;38056;38057;38058;38059;38060;38061;38062;38063;38064;38065;38066;38067;38068;38069;38070;38071;38072;38073;38074	38052		41	13509000	17221000	13795000	13427000	14326000	13546000	12372000	18811000	10333000	13416000	11168000	13493000
APAIRPGGTLGLSETADSDTR	MYRSRANLGRKRGHRAPAIRPGGTLGLSET	GGTLGLSETADSDTRLFQDSTEPRASRVPS	R	A	P	T	R	L	3	2	0	2	0	0	1	3	0	1	2	0	0	0	2	2	3	0	0	0	0	0	21	1	2084.05	B9EKJ7;P58871;Z4YJL4	B9EKJ7	1576	1596	Tnks1bp1	182 kDa tankyrase-1-binding protein	yes	no	3	0.00072861	46.953	By MS/MS	By matching	By matching	By MS/MS	By MS/MS	By MS/MS	By MS/MS	By matching	By MS/MS	By matching	By matching	By matching	2	1	1	1	2	1	2	1	2	1	2	1	261300000	61013000	8384900	12996000	16311000	30014000	21762000	27382000	2797300	33771000	7819900	29514000	9536800			1448	569	1509	19005;19006;19007;19008;19009;19010;19011;19012;19013;19014;19015;19016;19017;19018;19019;19020;19021	38075;38076;38077;38078;38079;38080	38078		1	54200000	11515000	13973000	23492000	31503000	25431000	27382000	3122000	29111000	7862300	27691000	9451000
APALGGSFSGLEPMGLLWAMEPERPLWR	ARYRADAGGELNLARAPALGGSFSGLEPMG	MGLLWAMEPERPLWRLIKRDVQTPFVVELE	R	A	P	W	R	L	3	2	0	0	0	0	3	4	0	0	5	0	2	1	4	2	0	2	0	0	0	0	28	1	3067.54	Q6P2K2;Q9QYR9	Q6P2K2	106	133	Acot2	Acyl-coenzyme A thioesterase 2, mitochondrial	yes	no	3	0.06921	23.223	By matching	By matching	By MS/MS	By matching	By matching	By matching	By matching	By matching	By matching	By matching	By matching	By matching	1	1	1	1	1	1	1	1	1	1	1	1	195150000	17715000	5314800	19881000	15934000	19103000	15611000	17336000	11302000	18922000	16044000	22024000	15968000			1449	2177	1510	19022;19023;19024;19025;19026;19027;19028;19029;19030;19031;19032;19033	38081	38081		0	15736000	7298600	21375000	22949000	20051000	18242000	17336000	12614000	16311000	16131000	20664000	15824000
APAMFNIR	KVVDPFSKKDWYDVKAPAMFNIRNIGKTLV	KDWYDVKAPAMFNIRNIGKTLVTRTQGTKI	K	A	P	I	R	N	2	1	1	0	0	0	0	0	0	1	0	0	1	1	1	0	0	0	0	0	0	0	8	0	918.475	Q564F3;Q3UAC2;Q3U5P8;P97351;Q9D1S3;Q3UJU5	Q564F3	35	42	Rps3a1;Rps3a	40S ribosomal protein S3a	yes	no	2	0.0020892	127.66	By MS/MS	By matching	By MS/MS	By MS/MS	By MS/MS	By MS/MS	By MS/MS	By MS/MS	By MS/MS	By MS/MS	By MS/MS	By MS/MS	1	1	1	1	1	1	2	1	2	2	2	1	417180000	34972000	26855000	34315000	23839000	42010000	35562000	35365000	31557000	42252000	35721000	44551000	30185000			1450	1529	1511;1512	19034;19035;19036;19037;19038;19039;19040;19041;19042;19043;19044;19045;19046;19047;19048;19049	38082;38083;38084;38085;38086;38087;38088;38089;38090;38091;38092;38093;38094;38095;38096;38097;38098;38099;38100;38101;38102;38103;38104;38105;38106	38086	721	25	31066000	36878000	36895000	34333000	44094000	41556000	35365000	35221000	36421000	35915000	41800000	29913000
APAPAAPAAAEPQAEAPAAAASSEQSVAVK	KETPAASEAPSSAAKAPAPAAPAAAEPQAE	APAAAASSEQSVAVKE______________	K	A	P	V	K	E	14	0	0	0	0	2	3	0	0	0	0	1	0	0	5	3	0	0	0	2	0	0	30	0	2728.37	Q91XV3	Q91XV3	196	225	Basp1	Brain acid soluble protein 1	yes	yes	2;3	1.2608e-11	72.425	By MS/MS	By MS/MS	By MS/MS	By MS/MS	By MS/MS	By MS/MS	By MS/MS	By MS/MS	By MS/MS	By MS/MS	By MS/MS	By MS/MS	2	2	2	3	2	2	3	4	2	1	3	4	319590000	20909000	20860000	18435000	17952000	19606000	16669000	42712000	51991000	28222000	9833300	27975000	44421000			1451	2538	1513	19050;19051;19052;19053;19054;19055;19056;19057;19058;19059;19060;19061;19062;19063;19064;19065;19066;19067;19068;19069;19070;19071;19072;19073;19074;19075;19076;19077;19078;19079	38107;38108;38109;38110;38111;38112;38113;38114;38115;38116;38117;38118;38119;38120;38121;38122;38123;38124;38125;38126;38127;38128;38129;38130;38131;38132;38133;38134;38135;38136;38137;38138;38139;38140;38141;38142;38143;38144	38130		38	18574000	28646000	19821000	25854000	20579000	19479000	42712000	58026000	24327000	9886700	26247000	44022000
APAPAAPAAAEPQAEAPAAAASSEQSVAVKE	KETPAASEAPSSAAKAPAPAAPAAAEPQAE	PAAAASSEQSVAVKE_______________	K	A	P	K	E	-	14	0	0	0	0	2	4	0	0	0	0	1	0	0	5	3	0	0	0	2	0	0	31	1	2857.41	Q91XV3	Q91XV3	196	226	Basp1	Brain acid soluble protein 1	yes	yes	2;3;4	4.1691e-45	193.22	By MS/MS	By MS/MS	By MS/MS	By MS/MS	By MS/MS	By MS/MS	By MS/MS	By MS/MS	By MS/MS	By MS/MS	By MS/MS	By MS/MS	4	4	3	2	2	3	3	3	2	4	3	4	1922200000	201160000	151790000	147700000	128740000	153620000	125900000	177320000	190560000	193630000	140400000	159340000	152050000			1452	2538	1514	19080;19081;19082;19083;19084;19085;19086;19087;19088;19089;19090;19091;19092;19093;19094;19095;19096;19097;19098;19099;19100;19101;19102;19103;19104;19105;19106;19107;19108;19109;19110;19111;19112;19113;19114;19115;19116	38145;38146;38147;38148;38149;38150;38151;38152;38153;38154;38155;38156;38157;38158;38159;38160;38161;38162;38163;38164;38165;38166;38167;38168;38169;38170;38171;38172;38173;38174;38175;38176;38177;38178;38179;38180;38181;38182;38183;38184;38185;38186;38187;38188;38189;38190;38191;38192;38193;38194;38195;38196;38197;38198;38199;38200;38201;38202;38203;38204;38205;38206;38207;38208;38209;38210;38211;38212;38213;38214;38215;38216;38217;38218;38219;38220;38221;38222;38223;38224;38225;38226;38227;38228;38229;38230;38231;38232;38233;38234;38235;38236;38237;38238;38239;38240;38241;38242;38243;38244;38245;38246;38247;38248;38249;38250;38251;38252;38253;38254;38255;38256;38257;38258;38259;38260;38261;38262;38263;38264;38265;38266;38267;38268;38269;38270;38271;38272;38273;38274;38275;38276;38277	38149		133	178690000	208450000	158800000	185410000	161240000	147120000	177320000	212680000	166910000	141160000	149500000	150680000
APAVATVGSICDLNLK	SGEGRVRESITRTSRAPAVATVGSICDLNL	PAVATVGSICDLNLKIPEINSSDMSAHVTS	R	A	P	L	K	I	3	0	1	1	1	0	0	1	0	1	2	1	0	0	1	1	1	0	0	2	0	0	16	0	1614.87	Q80X90	Q80X90	2105	2120	Flnb	Filamin-B	yes	yes	2;3	1.9952e-36	198.81	By MS/MS	By MS/MS	By MS/MS	By MS/MS	By MS/MS	By MS/MS	By MS/MS	By MS/MS	By MS/MS	By MS/MS	By MS/MS	By MS/MS	2	2	2	2	2	2	2	2	2	2	2	3	651460000	63942000	41893000	54753000	51122000	56545000	54298000	54574000	44931000	54320000	60904000	60190000	53990000			1453	2263	1515	19117;19118;19119;19120;19121;19122;19123;19124;19125;19126;19127;19128;19129;19130;19131;19132;19133;19134;19135;19136;19137;19138;19139;19140;19141	38278;38279;38280;38281;38282;38283;38284;38285;38286;38287;38288;38289;38290;38291;38292;38293;38294;38295;38296;38297;38298;38299;38300;38301;38302;38303;38304;38305;38306;38307;38308;38309;38310;38311;38312;38313;38314;38315;38316;38317;38318;38319;38320;38321;38322;38323;38324;38325;38326;38327;38328;38329;38330;38331	38295		54	56802000	57530000	58868000	73628000	59350000	63451000	54574000	50146000	46824000	61235000	56472000	53504000
APDAWDYSQGFVNEEMIR	NEHSARFKLWYTVDKAPDAWDYSQGFVNEE	AWDYSQGFVNEEMIRDHLPTPGEEPLILMC	K	A	P	I	R	D	2	1	1	2	0	1	2	1	0	1	0	0	1	1	1	1	0	1	1	1	0	0	18	0	2126.94	Q9DCN2	Q9DCN2	242	259	Cyb5r3	NADH-cytochrome b5 reductase 3;NADH-cytochrome b5 reductase 3 membrane-bound form;NADH-cytochrome b5 reductase 3 soluble form	yes	yes	2;3	8.0189e-56	263.59	By MS/MS	By MS/MS	By MS/MS	By MS/MS	By MS/MS	By MS/MS	By MS/MS	By MS/MS	By MS/MS	By MS/MS	By MS/MS	By MS/MS	3	3	3	3	3	3	3	3	3	3	3	3	1178500000	87798000	75612000	91303000	93859000	94583000	106590000	90298000	103610000	105410000	127580000	87584000	114230000			1454	2809	1516;1517	19142;19143;19144;19145;19146;19147;19148;19149;19150;19151;19152;19153;19154;19155;19156;19157;19158;19159;19160;19161;19162;19163;19164;19165;19166;19167;19168;19169;19170;19171;19172;19173;19174;19175;19176;19177	38332;38333;38334;38335;38336;38337;38338;38339;38340;38341;38342;38343;38344;38345;38346;38347;38348;38349;38350;38351;38352;38353;38354;38355;38356;38357;38358;38359;38360;38361;38362;38363;38364;38365;38366;38367;38368;38369;38370;38371;38372;38373;38374;38375;38376;38377;38378;38379;38380;38381;38382;38383;38384;38385;38386;38387;38388;38389;38390;38391;38392;38393;38394;38395;38396;38397;38398;38399;38400;38401;38402;38403;38404;38405;38406;38407;38408;38409;38410;38411;38412;38413;38414;38415;38416;38417;38418;38419;38420;38421;38422;38423;38424;38425;38426;38427;38428;38429;38430;38431;38432;38433	38402	1084	101	77993000	103830000	98166000	135180000	99275000	124560000	90298000	115630000	90866000	128270000	82174000	113200000
APDEDTLIQLLTHAK	LKEWEYCGQPKVVVKAPDEDTLIQLLTHAK	APDEDTLIQLLTHAKTLGLTVSLIQDAGRT	K	A	P	A	K	T	2	0	0	2	0	1	1	0	1	1	3	1	0	0	1	0	2	0	0	0	0	0	15	0	1663.88	Q8R2Y8	Q8R2Y8	122	136	Ptrh2	Peptidyl-tRNA hydrolase 2, mitochondrial	yes	yes	3	1.4414e-05	82.925	By MS/MS	By MS/MS	By MS/MS	By MS/MS	By MS/MS	By MS/MS	By MS/MS	By MS/MS	By MS/MS	By MS/MS	By MS/MS	By MS/MS	1	1	1	1	1	1	1	1	1	1	1	1	158410000	17257000	12331000	12334000	12696000	15025000	13346000	12947000	13264000	14010000	11353000	12537000	11315000			1455	2466	1518	19178;19179;19180;19181;19182;19183;19184;19185;19186;19187;19188;19189	38434;38435;38436;38437;38438;38439;38440;38441;38442;38443;38444;38445;38446;38447;38448;38449;38450;38451;38452;38453;38454;38455;38456;38457;38458;38459;38460;38461;38462;38463;38464;38465;38466;38467;38468;38469;38470;38471;38472;38473;38474;38475;38476;38477;38478;38479;38480;38481	38456		48	15330000	16933000	13261000	18286000	15771000	15596000	12947000	14803000	12076000	11414000	11763000	11214000
APDELHYTYLDTFGRPVIVAYK	GAKNIQVDSPYDISRAPDELHYTYLDTFGR	TYLDTFGRPVIVAYKKNLVEQHIQDIVVHY	R	A	P	Y	K	K	2	1	0	2	0	0	1	1	1	1	2	1	0	1	2	0	2	0	3	2	0	0	22	1	2567.31	Q5RKP4;Q3U900;Q91YQ5;Q8BMR3;Q99LY0	Q5RKP4	392	413	Rpn1	Dolichyl-diphosphooligosaccharide--protein glycosyltransferase subunit 1	yes	no	3;4	8.5784e-15	117.03	By MS/MS	By MS/MS	By MS/MS	By MS/MS	By MS/MS	By MS/MS	By MS/MS	By MS/MS	By MS/MS	By MS/MS	By MS/MS	By MS/MS	2	2	1	2	2	2	2	2	2	2	2	2	840070000	101650000	57703000	32297000	55740000	81674000	85713000	69364000	54977000	73220000	82905000	75015000	69809000			1456	1848	1519	19190;19191;19192;19193;19194;19195;19196;19197;19198;19199;19200;19201;19202;19203;19204;19205;19206;19207;19208;19209;19210;19211;19212	38482;38483;38484;38485;38486;38487;38488;38489;38490;38491;38492;38493;38494;38495;38496;38497;38498;38499;38500;38501;38502;38503;38504;38505;38506;38507;38508;38509;38510;38511;38512;38513;38514;38515;38516;38517;38518;38519;38520;38521;38522;38523;38524;38525;38526;38527	38510		45	90299000	79240000	34725000	80278000	85725000	100160000	69364000	61359000	63116000	83355000	70381000	69181000
APDFVFYAPR	SFNDKKFVIKPIDKKAPDFVFYAPRLRINK	PIDKKAPDFVFYAPRLRINKRILALCMGNH	K	A	P	P	R	L	2	1	0	1	0	0	0	0	0	0	0	0	0	2	2	0	0	0	1	1	0	0	10	0	1181.59	Q3TZQ2;P26041;Q05DU4;Q4KML7;Q3UXR4;Q3UL48;Q3TCP5;P26040;Q8CBU4;Q3TH46;A0A5F8MPB9;Q3U111;P26043;Q8C2N4;Q7TSG6;Q05CE6	Q3TZQ2	264	273	Msn;Ezr;Rdx	Moesin;Ezrin;Radixin	no	no	2	4.8298e-06	138.54	By MS/MS	By MS/MS	By MS/MS	By MS/MS	By MS/MS	By MS/MS	By MS/MS	By MS/MS	By MS/MS	By MS/MS	By MS/MS	By MS/MS	1	1	1	1	1	1	1	1	1	1	1	1	500070000	42577000	36062000	27509000	34532000	41253000	36428000	45405000	48758000	41422000	47352000	49650000	49121000			1457	1172;1684;1171	1520	19213;19214;19215;19216;19217;19218;19219;19220;19221;19222;19223;19224	38528;38529;38530;38531;38532;38533;38534;38535;38536;38537;38538;38539;38540;38541;38542;38543;38544;38545;38546;38547;38548;38549;38550;38551;38552;38553;38554;38555;38556;38557;38558;38559;38560;38561;38562;38563;38564;38565;38566;38567;38568;38569;38570;38571;38572;38573;38574;38575	38551		48	37823000	49523000	29577000	49734000	43300000	42568000	45405000	54418000	35706000	47609000	46583000	48679000
APDMAPEEVDESK	AASVATLERGVDNGRAPDMAPEEVDESKKE	GRAPDMAPEEVDESKKEDFSEADLVDVSAY	R	A	P	S	K	K	2	0	0	2	0	0	3	0	0	0	0	1	1	0	2	1	0	0	0	1	0	0	13	0	1416.61	Q6R891	Q6R891	371	383	Ppp1r9b	Neurabin-2	yes	yes	2	0.063461	25.386		By matching		By matching		By MS/MS	By matching		By matching	By matching		By matching		1		1		1	1		1	1		1	22087000	0	3351200	0	2327000	0	3227100	3754000	0	2298800	2948000	0	4181100			1458	2205	1521	19225;19226;19227;19228;19229;19230;19231	38576	38576		1	0	4602000	0	3351400	0	3771100	3754000	0	1981600	2964000	0	4143500
APDMSSSEEFPSFGAQVAPK	FVVRDAPWTSNSSEKAPDMSSSEEFPSFGA	SSEEFPSFGAQVAPKTLPWGPKR_______	K	A	P	P	K	T	3	0	0	1	0	1	2	1	0	0	0	1	1	2	3	4	0	0	0	1	0	0	20	0	2080.94	Q3U4Z7;Q8VDJ3;Q3V1M8;A0A087WP83	Q3U4Z7	1241	1260	Hdlbp	Vigilin	yes	no	2	2.9112e-09	98.942	By MS/MS	By MS/MS	By MS/MS	By MS/MS	By MS/MS	By MS/MS	By MS/MS	By MS/MS	By MS/MS	By MS/MS	By MS/MS	By MS/MS	1	1	1	1	1	1	1	1	1	1	1	1	161710000	14706000	13439000	12497000	10953000	16147000	13091000	11342000	13273000	13728000	14488000	14112000	13938000			1459	1820	1522	19232;19233;19234;19235;19236;19237;19238;19239;19240;19241;19242;19243	38577;38578;38579;38580;38581;38582;38583;38584;38585;38586;38587;38588;38589;38590;38591;38592;38593;38594;38595;38596;38597;38598;38599;38600;38601;38602;38603;38604;38605;38606;38607;38608;38609;38610;38611;38612;38613;38614;38615;38616	38597		40	13064000	18455000	13436000	15774000	16948000	15297000	11342000	14813000	11833000	14566000	13241000	13812000
APDVDIKGPNVDIK	GNLDMSAPKIEGEMKAPDVDIKGPNVDIKA	KAPDVDIKGPNVDIKAPEVDVQGPEWSLKM	K	A	P	I	K	A	1	0	1	3	0	0	0	1	0	2	0	2	0	0	2	0	0	0	0	2	0	0	14	1	1479.79	E9Q616;Q6UL10;Q61484	E9Q616	1097	1110	Ahnak		yes	no	2;3	0.00010568	78.505	By matching		By matching		By MS/MS	By MS/MS	By MS/MS		By MS/MS	By MS/MS	By MS/MS		1		2		2	3	2		1	2	1		187320000	17898000	0	13554000	0	38967000	27644000	42324000	0	13766000	19516000	13648000	0			1460	761	1523	19244;19245;19246;19247;19248;19249;19250;19251;19252;19253;19254;19255;19256;19257	38617;38618;38619;38620;38621;38622;38623;38624;38625;38626;38627	38625		11	15899000	0	14572000	0	40900000	32304000	42324000	0	11866000	19622000	12805000	0
APDVDVSVAGPDAALK	FDLNIPGGEIDTSLKAPDVDVSVAGPDAAL	PDVDVSVAGPDAALKAEVKSPKVKKTMFGK	K	A	P	L	K	A	4	0	0	3	0	0	0	1	0	0	1	1	0	0	2	1	0	0	0	3	0	0	16	0	1523.78	E9Q616;Q6UL10;A0PJF4;Q8BKS2;Q8VDN3	E9Q616	4837	4852	Ahnak		yes	no	2	0.00010519	76.522	By matching	By matching	By matching	By matching	By MS/MS	By MS/MS	By MS/MS	By MS/MS	By MS/MS	By MS/MS	By MS/MS	By MS/MS	1	1	1	1	1	1	1	1	1	1	1	1	165640000	12371000	11278000	9705200	11038000	12134000	12853000	14321000	15298000	20335000	15699000	15473000	15138000			1461	761	1524	19258;19259;19260;19261;19262;19263;19264;19265;19266;19267;19268;19269	38628;38629;38630;38631;38632;38633;38634;38635	38633		3	10990000	15488000	10435000	15898000	12736000	15019000	14321000	17074000	17529000	15784000	14517000	15002000
APDVQLNAPDVDVHGPEWNLK	PNLEGDFKGPKVDIKAPDVQLNAPDVDVHG	NAPDVDVHGPEWNLKMPKMKMPKFGVSGIK	K	A	P	L	K	M	2	0	2	3	0	1	1	1	1	0	2	1	0	0	3	0	0	1	0	3	0	0	21	0	2313.14	E9Q616;A0JLR7	E9Q616	3181	3201	Ahnak		yes	no	2;3	3.5e-101	195.56	By MS/MS	By MS/MS	By MS/MS	By MS/MS	By MS/MS	By MS/MS	By MS/MS	By MS/MS	By MS/MS	By MS/MS	By MS/MS	By MS/MS	3	2	2	3	2	2	2	2	3	2	2	2	1423900000	131480000	101000000	105600000	96889000	130720000	108310000	120070000	118520000	143910000	120660000	128810000	117900000			1462	761	1525	19270;19271;19272;19273;19274;19275;19276;19277;19278;19279;19280;19281;19282;19283;19284;19285;19286;19287;19288;19289;19290;19291;19292;19293;19294;19295;19296	38636;38637;38638;38639;38640;38641;38642;38643;38644;38645;38646;38647;38648;38649;38650;38651;38652;38653;38654;38655;38656;38657;38658;38659;38660;38661;38662;38663;38664;38665;38666;38667;38668;38669;38670;38671;38672;38673;38674;38675;38676;38677;38678;38679;38680;38681;38682;38683;38684;38685;38686;38687;38688;38689;38690;38691;38692;38693;38694;38695;38696;38697;38698;38699;38700;38701;38702;38703;38704;38705;38706;38707;38708;38709;38710;38711;38712;38713;38714;38715;38716;38717;38718;38719;38720;38721;38722;38723;38724;38725;38726;38727;38728;38729;38730;38731;38732;38733;38734;38735;38736;38737	38667		102	116800000	138700000	113540000	139540000	137200000	126570000	120070000	132280000	124050000	121310000	120850000	116840000
APEASEAAATQASPTTQLSETQVLATENK	APKASGNPKATEVSKAPEASEAAATQASPT	TTQLSETQVLATENKSPAADTKTQKSDLQA	K	A	P	N	K	S	7	0	1	0	0	3	4	0	0	0	2	1	0	0	2	3	5	0	0	1	0	0	29	0	2943.43	Q99PB4;Q9ER67;Q3TFU3;A2AG46;A2AG48;A2AG49	Q99PB4	72	100	Maged2		yes	no	2;3	1.0654e-11	59.661	By MS/MS	By MS/MS	By MS/MS	By MS/MS	By matching	By MS/MS	By MS/MS	By MS/MS	By MS/MS	By MS/MS	By MS/MS	By MS/MS	2	1	1	2	1	1	2	2	2	2	2	3	182150000	10040000	12018000	7856800	17189000	8703900	9424100	19946000	20631000	23466000	18109000	18123000	16646000			1463	2617	1526	19297;19298;19299;19300;19301;19302;19303;19304;19305;19306;19307;19308;19309;19310;19311;19312;19313;19314;19315;19316;19317	38738;38739;38740;38741;38742;38743;38744;38745;38746;38747;38748;38749;38750;38751;38752;38753;38754;38755;38756;38757;38758;38759;38760;38761;38762	38742		25	8918400	16504000	8447400	24756000	9135700	11013000	19946000	23026000	20228000	18207000	17003000	16496000
APEEFELLSK	LLVDGFYAAQQVLQKAPEEFELLSKVPLKH	QVLQKAPEEFELLSKVPLKHEYIENVGQCH	K	A	P	S	K	V	1	0	0	0	0	0	3	0	0	0	2	1	0	1	1	1	0	0	0	0	0	0	10	0	1161.59	Q91ZE0	Q91ZE0	285	294	Tmlhe	Trimethyllysine dioxygenase, mitochondrial	yes	yes	2	0.0036931	72.243				By MS/MS	By MS/MS			By MS/MS								1	1			1					28118000	0	0	0	7598800	9572700	0	0	10947000	0	0	0	0			1464	2545	1527	19318;19319;19320	38763;38764;38765	38765		0	0	0	0	10944000	10048000	0	0	12217000	0	0	0	0
APEIMLNSK	HTGFLTEYVATRWYRAPEIMLNSKGYTKSI	ATRWYRAPEIMLNSKGYTKSIDIWSVGCIL	R	A	P	S	K	G	1	0	1	0	0	0	1	0	0	1	1	1	1	0	1	1	0	0	0	0	0	0	9	0	1001.52	P63085;Q3UF82;O35558;Q63844;D3Z3G6;A0A0U1RPX4;Q3U2H3;D3Z6D8	P63085	193	201	Mapk1;Erk2;Mapk3	Mitogen-activated protein kinase 1;Mitogen-activated protein kinase;Mitogen-activated protein kinase 3	no	no	2	0.0043868	65.474	By MS/MS	By matching		By matching	By MS/MS	By MS/MS		By MS/MS			By MS/MS	By MS/MS	1	1		1	1	1		1			1	1	79353000	22074000	11382000	0	11700000	0	18975000	0	15222000	0	0	0	0			1465	1453;2138	1528	19321;19322;19323;19324;19325;19326;19327;19328	38766;38767;38768;38769;38770;38771	38771		6	19609000	15630000	0	16851000	0	22174000	0	16989000	0	0	0	0
APELLFQPDLVGDESEGLHEVLAFAIHK	LPDGSTLDVGPARFRAPELLFQPDLVGDES	ESEGLHEVLAFAIHKSDMDLRRTLFSNIVL	R	A	P	H	K	S	3	0	0	2	0	1	4	2	2	1	5	1	0	2	2	1	0	0	0	2	0	0	28	0	3073.58	Q8R5C5;Q8R1B2	Q8R5C5	258	285	Actr1b	Beta-centractin	yes	no	4	1.9015e-07	62.605	By MS/MS	By MS/MS	By MS/MS	By MS/MS	By MS/MS	By MS/MS	By MS/MS	By MS/MS	By MS/MS	By MS/MS	By MS/MS	By MS/MS	1	1	1	1	1	1	1	1	1	1	1	1	128930000	10072000	8279000	10722000	8076100	7366600	10230000	10895000	8531600	14278000	14340000	14687000	11457000			1466	2475	1529	19329;19330;19331;19332;19333;19334;19335;19336;19337;19338;19339;19340	38772;38773;38774;38775;38776;38777;38778;38779;38780;38781;38782;38783;38784;38785;38786;38787;38788;38789;38790;38791;38792;38793;38794;38795;38796;38797;38798;38799;38800	38783		29	8947300	11369000	11528000	11631000	7732100	11955000	10895000	9521900	12307000	14418000	13780000	11354000
APELLFRPDLIGEESEGIHEVLVFAIQK	LPDGSTIEIGPSRFRAPELLFRPDLIGEES	ESEGIHEVLVFAIQKSDMDLRRTLFSNIVL	R	A	P	Q	K	S	2	1	0	1	0	1	5	2	1	3	4	1	0	2	2	1	0	0	0	2	0	0	28	1	3148.68	P61164;A0A494BB86	P61164	258	285	Actr1a	Alpha-centractin	yes	no	4	6.9749e-11	72.569	By matching	By matching	By MS/MS	By matching	By matching	By matching	By MS/MS	By MS/MS	By MS/MS	By MS/MS	By MS/MS	By MS/MS	1	1	1	1	1	1	1	1	1	1	1	1	143490000	11291000	5622500	8927700	7273200	6053500	5389900	15735000	11948000	17411000	17888000	18209000	17738000			1467	1380	1530	19341;19342;19343;19344;19345;19346;19347;19348;19349;19350;19351;19352	38801;38802;38803;38804;38805;38806;38807	38803		7	10030000	7721100	9598900	10475000	6353800	6298400	15735000	13335000	15009000	17986000	17084000	17578000
APEMVNLYSGK	AVEDEIKKYTTLSYRAPEMVNLYSGKIITT	LSYRAPEMVNLYSGKIITTKADIWALGCLL	R	A	P	G	K	I	1	0	1	0	0	0	1	1	0	0	1	1	1	0	1	1	0	0	1	1	0	0	11	0	1207.59	Q3UHJ0	Q3UHJ0	227	237	Aak1	AP2-associated protein kinase 1	yes	yes	2	0.061585	28.727		By matching	By MS/MS		By matching	By matching				By matching	By matching	By matching		1	1		1	1				1	1	1	25227000	0	2768900	4119700	0	6049400	3671600	0	0	0	1728300	2397600	4491200			1468	1896	1531	19353;19354;19355;19356;19357;19358;19359	38808	38808		1	0	3802400	4429400	0	6349500	4290500	0	0	0	1737700	2249500	4450800
APEPGPPADGGPGAPAR	GDRGLFPASYVQVIRAPEPGPPADGGPGAP	EPGPPADGGPGAPARYANVPPGGFEPLPAA	R	A	P	A	R	Y	4	1	0	1	0	0	1	4	0	0	0	0	0	0	6	0	0	0	0	0	0	0	17	0	1512.73	Q3UPB9;Q3U1H7;Q8C788;Q91ZR2	Q3UPB9	61	77	Snx18	Sorting nexin;Sorting nexin-18	yes	no	2	3.0831e-26	164.04	By MS/MS	By MS/MS	By MS/MS	By MS/MS	By MS/MS	By MS/MS	By MS/MS	By MS/MS	By MS/MS	By MS/MS	By MS/MS	By MS/MS	1	1	1	1	1	1	1	1	1	1	1	1	277300000	17141000	15024000	17845000	18757000	30381000	24909000	20624000	17529000	25145000	29809000	32867000	27266000			1469	1799	1532	19360;19361;19362;19363;19364;19365;19366;19367;19368;19369;19370;19371	38809;38810;38811;38812;38813;38814;38815;38816;38817;38818;38819;38820;38821;38822;38823;38824;38825;38826;38827;38828;38829;38830;38831;38832;38833;38834;38835;38836;38837;38838;38839;38840;38841;38842;38843;38844;38845;38846;38847;38848;38849;38850	38829		42	15227000	20631000	19186000	27014000	31888000	29108000	20624000	19563000	21675000	29971000	30837000	27021000
APEPPPQQVAQQQ	LQMSERNILSRLANRAPEPPPQQVAQQQ__	NRAPEPPPQQVAQQQ_______________	R	A	P	Q	Q	-	2	0	0	0	0	5	1	0	0	0	0	0	0	0	4	0	0	0	0	1	0	0	13	0	1416.7	E9QAS4;E9QAS5;Q5DTP7;Q6PDQ2;Q99JM0;Q3UFM8	E9QAS4	1890	1902	Chd4	Chromodomain-helicase-DNA-binding protein 4	yes	no	2	0.00035454	74.162	By MS/MS	By MS/MS	By MS/MS	By MS/MS	By MS/MS	By MS/MS	By MS/MS	By MS/MS	By MS/MS	By MS/MS	By MS/MS	By MS/MS	1	1	1	1	1	1	1	1	1	1	1	1	119180000	11557000	8647800	9564000	7830400	9676700	10324000	11329000	9786100	11432000	9522100	11383000	8124900			1470	773	1533	19372;19373;19374;19375;19376;19377;19378;19379;19380;19381;19382;19383	38851;38852;38853;38854;38855;38856;38857;38858;38859;38860;38861;38862;38863;38864;38865;38866;38867;38868;38869;38870;38871;38872;38873;38874;38875;38876	38874		26	10266000	11876000	10283000	11277000	10157000	12065000	11329000	10922000	9854500	9573800	10680000	8051900
APESPPAAEPAPAVGPAGDPCPPR	______________________________	PAPAVGPAGDPCPPRQPQPVRNVLAAPRLR	R	A	P	P	R	Q	6	1	0	1	1	0	2	2	0	0	0	0	0	0	9	1	0	0	0	1	0	0	24	0	2294.1	A0A3B2WBC6	A0A3B2WBC6	7	30			yes	yes	2	7.7396e-05	67.93	By MS/MS	By matching	By MS/MS			By MS/MS	By MS/MS	By MS/MS	By MS/MS	By MS/MS	By MS/MS	By MS/MS	1	1	1			1	1	1	1	1	1	1	67105000	6510200	4018900	5105500	0	0	5635200	6867900	6030000	7965900	9858800	8999200	6113300			1471	299	1534	19384;19385;19386;19387;19388;19389;19390;19391;19392;19393	38877;38878;38879;38880;38881;38882;38883;38884;38885;38886;38887;38888;38889;38890	38883		14	5783200	5519000	5489300	0	0	6585100	6867900	6729900	6866700	9912300	8443300	6058300
APESPPAAEPAPAVGPAGDPCPPRQPQPVR	______________________________	PAGDPCPPRQPQPVRNVLAAPRLRAPSSRG	R	A	P	V	R	N	6	2	0	1	1	2	2	2	0	0	0	0	0	0	11	1	0	0	0	2	0	0	30	1	2999.49	A0A3B2WBC6	A0A3B2WBC6	7	36			yes	yes	3	0.00093029	36.982			By MS/MS				By matching		By matching	By matching	By MS/MS	By matching			1				1		1	1	1	1	55186000	0	0	9760700	0	0	0	8870000	0	10661000	7433000	9746100	8715300			1472	299	1535	19394;19395;19396;19397;19398;19399	38891;38892	38892		2	0	0	10494000	0	0	0	8870000	0	9189800	7473400	9144100	8636900
APETEAPASQAGTDEPEPEGTAVQVQENQDTRPK	TKKVSCGTDPKVNTKAPETEAPASQAGTDE	GTAVQVQENQDTRPKVKAKNTQKGKHPDGE	K	A	P	P	K	V	5	1	1	2	0	4	6	2	0	0	0	1	0	0	5	1	4	0	0	2	0	0	34	1	3576.65	Q99PB4;Q9ER67;Q3TFU3;A2AG46;A2AG48	Q99PB4	138	171	Maged2		yes	no	3	1.925e-27	111.04	By MS/MS	By MS/MS	By MS/MS	By MS/MS	By MS/MS	By MS/MS	By MS/MS	By MS/MS	By MS/MS	By MS/MS	By MS/MS	By MS/MS	1	1	1	1	1	1	1	1	1	1	1	1	337570000	23967000	21104000	25861000	16164000	26826000	24034000	33001000	38320000	40690000	29929000	29313000	28360000			1473	2617	1536	19400;19401;19402;19403;19404;19405;19406;19407;19408;19409;19410;19411	38893;38894;38895;38896;38897;38898;38899;38900;38901;38902;38903;38904;38905;38906;38907;38908;38909;38910;38911;38912;38913;38914;38915;38916;38917;38918;38919;38920;38921;38922;38923;38924;38925;38926;38927;38928;38929;38930;38931;38932;38933;38934	38902		42	21290000	28981000	27805000	23279000	28157000	28085000	33001000	42768000	35075000	30092000	27502000	28105000
APETSGPPPVDHPPPSSK	PLTKRVAAPQDGSPRAPETSGPPPVDHPPP	TSGPPPVDHPPPSSKASRPPPMGSCPATGV	R	A	P	S	K	A	1	0	0	1	0	0	1	1	1	0	0	1	0	0	7	3	1	0	0	1	0	0	18	0	1795.87	G3X8R2;Q80VJ2	G3X8R2	56	73	Sra1	Steroid receptor RNA activator 1	yes	no	3	1.2182e-12	117.18	By MS/MS	By MS/MS	By MS/MS	By MS/MS	By MS/MS	By MS/MS	By MS/MS	By MS/MS	By MS/MS	By MS/MS	By MS/MS	By MS/MS	1	1	1	1	1	1	1	1	1	1	1	1	213360000	20876000	12577000	15228000	8996400	18517000	14782000	19737000	16381000	21909000	20530000	23275000	20546000			1474	856	1537	19412;19413;19414;19415;19416;19417;19418;19419;19420;19421;19422;19423	38935;38936;38937;38938;38939;38940;38941;38942;38943;38944;38945;38946;38947;38948;38949;38950;38951;38952;38953;38954;38955;38956;38957;38958;38959;38960;38961;38962;38963;38964;38965;38966;38967;38968;38969;38970;38971;38972;38973;38974;38975;38976;38977;38978;38979;38980;38981;38982;38983;38984;38985;38986;38987;38988;38989;38990;38991;38992;38993;38994;38995;38996;38997;38998;38999;39000;39001;39002;39003;39004;39005;39006;39007;39008;39009;39010;39011;39012;39013;39014;39015;39016;39017;39018;39019;39020;39021	38954		87	18545000	17271000	16373000	12957000	19435000	17273000	19737000	18283000	18886000	20641000	21838000	20361000
APEVDVQGPEWSLK	KAPDVDIKGPNVDIKAPEVDVQGPEWSLKM	KAPEVDVQGPEWSLKMPKMKMPKFSMPTLK	K	A	P	L	K	M	1	0	0	1	0	1	2	1	0	0	1	1	0	0	2	1	0	1	0	2	0	0	14	0	1553.77	E9Q616;Q6UL10;Q61484	E9Q616	1111	1124	Ahnak		yes	no	2	4.7697e-39	253.79	By MS/MS	By MS/MS	By MS/MS	By MS/MS	By MS/MS	By MS/MS	By MS/MS	By MS/MS	By MS/MS	By MS/MS	By MS/MS	By MS/MS	1	1	1	1	1	1	1	1	1	1	1	1	984060000	92277000	72329000	69917000	69216000	88353000	71097000	89033000	86387000	100480000	78622000	86212000	80141000			1475	761	1538	19424;19425;19426;19427;19428;19429;19430;19431;19432;19433;19434;19435	39022;39023;39024;39025;39026;39027;39028;39029;39030;39031;39032;39033;39034;39035;39036;39037;39038;39039;39040;39041;39042;39043;39044;39045;39046;39047;39048;39049;39050;39051;39052;39053;39054;39055;39056;39057;39058;39059;39060;39061;39062;39063;39064;39065;39066;39067;39068;39069;39070;39071;39072;39073;39074;39075;39076;39077;39078	39029		57	81972000	99326000	75173000	99687000	92736000	83082000	89033000	96415000	86611000	79049000	80886000	79420000
APEVSQYIYQVYDSILK	IQPGNPNYTLSLKCRAPEVSQYIYQVYDSI	EVSQYIYQVYDSILKN______________	R	A	P	L	K	N	1	0	0	1	0	2	1	0	0	2	1	1	0	0	1	2	0	0	3	2	0	0	17	0	2015.03	Q5SWR1;Q9DBG3;H3BKM0	Q5SWR1	934	950	Ap2b1	AP complex subunit beta;AP-2 complex subunit beta	yes	no	3	0.00037751	40.085	By matching	By MS/MS		By MS/MS	By MS/MS	By matching	By matching	By matching	By matching	By matching		By matching	1	1		1	1	1	1	1	1	1		1	40733000	3187500	4016200	0	3101200	3493900	3975900	3598800	4076600	5588600	4507900	0	5186600			1476	2069	1539	19436;19437;19438;19439;19440;19441;19442;19443;19444;19445	39079;39080;39081;39082;39083	39079		5	2831500	5515300	0	4466400	3667200	4646100	3598800	4549800	4817400	4532400	0	5139900
APEVSQYIYQVYDSILKN	IQPGNPNYTLSLKCRAPEVSQYIYQVYDSI	VSQYIYQVYDSILKN_______________	R	A	P	K	N	-	1	0	1	1	0	2	1	0	0	2	1	1	0	0	1	2	0	0	3	2	0	0	18	1	2129.07	Q5SWR1;Q9DBG3;H3BKM0	Q5SWR1	934	951	Ap2b1	AP complex subunit beta;AP-2 complex subunit beta	yes	no	3	0.04693	13.174	By matching	By MS/MS	By MS/MS	By MS/MS		By MS/MS			By matching		By matching		1	1	1	1		1			1		1		37481000	4116000	5427000	4621800	4567500	0	6067900	0	0	6265000	0	6416100	0			1477	2069	1540	19446;19447;19448;19449;19450;19451;19452	39084;39085;39086;39087;39088	39086		5	3656300	7452600	4969300	6578300	0	7090800	0	0	5400500	0	6019800	0
APFAAHGYGAFLTLSILDR	GPALYYMDYLAALAKAPFAAHGYGAFLTLS	AHGYGAFLTLSILDRYYTPTISRERAVELL	K	A	P	D	R	Y	4	1	0	1	0	0	0	2	1	1	3	0	0	2	1	1	1	0	1	0	0	0	19	0	2019.06	Q9R1P3;Q8BJX0	Q9R1P3	127	145	Psmb2	Proteasome subunit beta type-2;Proteasome subunit beta type	yes	no	3	6.3222e-14	117.48	By MS/MS	By MS/MS	By MS/MS	By MS/MS	By MS/MS	By MS/MS	By MS/MS	By MS/MS	By MS/MS	By MS/MS	By MS/MS	By MS/MS	1	1	1	1	1	1	1	1	1	1	1	1	284960000	25873000	11264000	14600000	11757000	15335000	10756000	35201000	23618000	30379000	28018000	39908000	38250000			1478	2901	1541	19453;19454;19455;19456;19457;19458;19459;19460;19461;19462;19463;19464	39089;39090;39091;39092;39093;39094;39095;39096;39097;39098;39099;39100;39101;39102;39103;39104;39105;39106;39107;39108;39109;39110;39111;39112;39113;39114;39115;39116;39117;39118;39119;39120;39121;39122;39123;39124;39125;39126;39127;39128;39129;39130;39131;39132;39133	39104		45	22984000	15468000	15698000	16933000	16096000	12569000	35201000	26359000	26187000	28170000	37443000	37905000
APFDLFENK	EGQLEFRALLFIPRRAPFDLFENKKKKNNI	LFIPRRAPFDLFENKKKKNNIKLYVRRVFI	R	A	P	N	K	K	1	0	1	1	0	0	1	0	0	0	1	1	0	2	1	0	0	0	0	0	0	0	9	0	1079.53	Q71LX8;P11499;E9Q3D6	Q71LX8	339	347	Hsp90ab1	Heat shock protein HSP 90-beta	yes	no	2	0.00038142	121.67	By MS/MS	By MS/MS	By MS/MS	By MS/MS	By MS/MS	By MS/MS	By MS/MS	By MS/MS	By MS/MS	By MS/MS	By MS/MS	By MS/MS	1	1	1	1	1	1	1	1	1	1	1	1	269400000	19735000	18766000	18342000	22778000	25652000	28155000	20015000	20970000	17778000	29365000	24201000	23645000			1479	1095	1542	19465;19466;19467;19468;19469;19470;19471;19472;19473;19474;19475;19476	39134;39135;39136;39137;39138;39139;39140;39141;39142;39143;39144;39145;39146;39147;39148;39149;39150;39151;39152;39153;39154;39155;39156;39157;39158;39159;39160;39161;39162;39163;39164;39165;39166;39167;39168;39169;39170;39171;39172;39173;39174;39175;39176;39177;39178;39179	39147		45	17531000	25770000	19721000	32806000	26924000	32901000	20015000	23405000	15325000	29525000	22706000	23433000
APFDLFENKK	EGQLEFRALLFIPRRAPFDLFENKKKKNNI	FIPRRAPFDLFENKKKKNNIKLYVRRVFIM	R	A	P	K	K	K	1	0	1	1	0	0	1	0	0	0	1	2	0	2	1	0	0	0	0	0	0	0	10	1	1207.62	Q71LX8;P11499;E9Q3D6	Q71LX8	339	348	Hsp90ab1	Heat shock protein HSP 90-beta	yes	no	3	0.0065491	53.47	By MS/MS	By MS/MS	By MS/MS	By MS/MS	By MS/MS	By MS/MS	By matching	By matching	By MS/MS	By MS/MS	By MS/MS	By MS/MS	1	1	2	1	1	1	1	1	1	1	1	1	91927000	10380000	6909400	9973500	7563900	7947000	7863500	7089600	7322300	9500900	9860000	0	7516900			1480	1095	1543	19477;19478;19479;19480;19481;19482;19483;19484;19485;19486;19487;19488;19489	39180;39181;39182;39183;39184;39185;39186;39187;39188;39189	39182		10	9220400	9488400	10723000	10894000	8341300	9189100	7089600	8172300	8189900	9913600	0	7449300
APFDLFENR	EGQLEFRALLFVPRRAPFDLFENRKKKNNI	LFVPRRAPFDLFENRKKKNNIKLYVRRVFI	R	A	P	N	R	K	1	1	1	1	0	0	1	0	0	0	1	0	0	2	1	0	0	0	0	0	0	0	9	0	1107.53	Q80Y52;P07901;Q3UIF3;A0PJ91;Q3TJU7;Q3TKB9;Q3TKG0;Q8C5U3;Q3TKA2	Q80Y52	348	356	Hsp90aa1	Heat shock protein HSP 90-alpha	no	no	2	0.00075036	102.51	By MS/MS	By MS/MS	By MS/MS	By MS/MS	By MS/MS	By MS/MS	By MS/MS	By MS/MS	By MS/MS	By MS/MS	By MS/MS	By MS/MS	1	1	1	1	1	1	1	1	1	1	1	1	148030000	13398000	10245000	9450600	13177000	13187000	14530000	11572000	12342000	12747000	13447000	11940000	11996000			1481	1060;1718	1544	19490;19491;19492;19493;19494;19495;19496;19497;19498;19499;19500;19501	39190;39191;39192;39193;39194;39195;39196;39197;39198;39199;39200;39201;39202;39203;39204;39205;39206;39207;39208;39209;39210;39211;39212;39213;39214;39215;39216;39217;39218;39219;39220;39221;39222	39194		33	11902000	14069000	10161000	18978000	13841000	16980000	11572000	13774000	10988000	13520000	11203000	11888000
APFPLYALR	______________________________	GVELYRAPFPLYALRIDPKTGLLIAAGGGG	R	A	P	L	R	I	2	1	0	0	0	0	0	0	0	0	2	0	0	1	2	0	0	0	1	0	0	0	9	0	1046.59	D3Z3S1;Q3UAP1;Q9WUQ2	D3Z3S1	12	20	Preb	Prolactin regulatory element-binding protein	yes	no	2	0.0010416	73.039	By MS/MS	By matching	By matching	By matching	By MS/MS	By MS/MS			By MS/MS				1	1	1	1	1	1			1				33839000	6834900	3930000	5213600	4315100	4883400	5773400	0	0	2889000	0	0	0			1482	668	1545	19502;19503;19504;19505;19506;19507;19508	39223;39224;39225;39226	39224		3	6071600	5396900	5605600	6214700	5125700	6746600	0	0	2490400	0	0	0
APFSVEFVFESGSAATGGNQASGR	PSGQGQFLIQQVTLKAPFSVEFVFESGSAA	ESGSAATGGNQASGRLVGSQLTQALESHAA	K	A	P	G	R	L	4	1	1	0	0	1	2	4	0	0	0	0	0	3	1	4	1	0	0	2	0	0	24	0	2372.1	Q3UME9;Q3U026;Q80UM7	Q3UME9	325	348	Mogs	Mannosyl-oligosaccharide glucosidase	yes	no	2	0.034015	22.475										By MS/MS		By MS/MS										1		1	8476200	0	0	0	0	0	0	0	0	0	3863000	0	4613100			1483	1794	1546	19509;19510	39227;39228	39227		2	0	0	0	0	0	0	0	0	0	3884000	0	4571600
APGATPPSQMGTSTYLPSQPSSLPPNFGSPPQGIPQQGHNPYR	GSQDALSAFPPSVSKAPGATPPSQMGTSTY	SPPQGIPQQGHNPYRHTPVSSRANPYITPP	K	A	P	Y	R	H	2	1	2	0	0	5	0	5	1	1	2	0	1	1	11	6	3	0	2	0	0	0	43	0	4443.13	Q4G0C0;G3X928	Q4G0C0	138	180	Sec23ip		yes	no	4	0.084103	6.6012		By MS/MS	By matching	By matching	By matching									1	1	1	1								30784000	0	8055400	7064500	6364200	9299800	0	0	0	0	0	0	0			1484	864	1547	19511;19512;19513;19514	39229	39229		1	0	11062000	7595600	9165900	9761100	0	0	0	0	0	0	0
APGEQTVPALNLQNAFR	ATFVKEITYRASNMKAPGEQTVPALNLQNA	GEQTVPALNLQNAFRIIKEVQKRYKTREAE	K	A	P	F	R	I	3	1	2	0	0	2	1	1	0	0	2	0	0	1	2	0	1	0	0	1	0	0	17	0	1824.95	G3X956;Q920B9	G3X956	607	623	Supt16;Supt16h	FACT complex subunit SPT16	yes	no	2	0.00049552	69.451	By MS/MS	By MS/MS	By matching	By MS/MS	By MS/MS	By MS/MS	By matching	By matching	By matching	By matching	By matching	By matching	1	1	1	1	1	1	1	1	1	1	1	1	148300000	16683000	9862900	12324000	10602000	12963000	13285000	13441000	10595000	14018000	10199000	12627000	11697000			1485	865	1548	19515;19516;19517;19518;19519;19520;19521;19522;19523;19524;19525;19526	39230;39231;39232;39233;39234;39235;39236	39231		7	14820000	13544000	13250000	15269000	13606000	15524000	13441000	11825000	12084000	10254000	11847000	11591000
APGFAHLAGLDK	LVSDGSSRPYRCKIKAPGFAHLAGLDKMSK	KIKAPGFAHLAGLDKMSKGHMLADVVAIIG	K	A	P	D	K	M	3	0	0	1	0	0	0	2	1	0	2	1	0	1	1	0	0	0	0	0	0	0	12	0	1195.63	D3YXT0;Q91WD5	D3YXT0	400	411	Ndufs2	NADH dehydrogenase [ubiquinone] iron-sulfur protein 2, mitochondrial	yes	no	2	0.025941	44.882		By MS/MS												1											3692600	0	3692600	0	0	0	0	0	0	0	0	0	0			1486	638	1549	19527	39237	39237		0	0	5070800	0	0	0	0	0	0	0	0	0	0
APGFAQMLK	______________________________	ALHVPKAPGFAQMLKDGAKHFSGLEEAVYR	K	A	P	L	K	D	2	0	0	0	0	1	0	1	0	0	1	1	1	1	1	0	0	0	0	0	0	0	9	0	961.506	Q3UL22;Q6A0F1;P42932;Q8BVY8;Q3UKQ2;Q9WVS5;H3BL49;H3BKR8	Q3UL22	8	16	Cct8;Cctq	T-complex protein 1 subunit theta	yes	no	1;2	6.3054e-06	135.35	By MS/MS	By MS/MS	By MS/MS	By MS/MS	By MS/MS	By MS/MS	By MS/MS	By MS/MS	By MS/MS	By MS/MS	By MS/MS	By MS/MS	1	2	1	1	2	1	3	4	2	1	2	1	305040000	40636000	22780000	28815000	19222000	34443000	27210000	0	0	42072000	30012000	33940000	25908000			1487	1251	1550	19528;19529;19530;19531;19532;19533;19534;19535;19536;19537;19538;19539;19540;19541;19542;19543;19544;19545;19546;19547;19548	39238;39239;39240;39241;39242;39243;39244;39245;39246;39247;39248;39249;39250;39251;39252;39253;39254;39255;39256;39257;39258;39259;39260;39261;39262;39263;39264;39265;39266;39267;39268;39269;39270;39271;39272;39273;39274;39275;39276;39277;39278;39279	39243		41	36098000	31282000	30981000	27684000	36152000	31796000	0	0	36266000	30175000	31843000	25675000
APGQADANGEALDNVFFESLQR	SGCLEAPGLQCPICKAPGQADANGEALDNV	NGEALDNVFFESLQRRLAVFRQIVDAQAAC	K	A	P	Q	R	R	4	1	2	2	0	2	2	2	0	0	2	0	0	2	1	1	0	0	0	1	0	0	22	0	2348.1	A0A068EW80;Q60953;D3Z3A6;D3YXR5;F7BTZ2;D3Z2V0	A0A068EW80	98	119	Pml	Protein PML	yes	no	2	0.00094992	40.025		By matching	By matching	By matching	By matching	By matching	By matching			By MS/MS	By MS/MS	By MS/MS		1	1	1	1	1	1			1	2	2	52742000	0	3995400	4083600	3806500	5576900	5183400	4332500	0	0	5404100	10262000	10097000			1488	9	1551	19549;19550;19551;19552;19553;19554;19555;19556;19557;19558;19559	39280;39281;39282;39283;39284;39285	39280		6	0	5486700	4390600	5482100	5853600	6057200	4332500	0	0	5433400	9628300	10007000
APHDFQFVQKPDESGPHSHR	IIHGSRKSSGLIVSKAPHDFQFVQKPDESG	QFVQKPDESGPHSHRLYYLGMPYGSRENSL	K	A	P	H	R	L	1	1	0	2	0	2	1	1	3	0	0	1	0	2	3	2	0	0	0	1	0	0	20	1	2315.08	Q8BVG4	Q8BVG4	51	70	Dpp9	Dipeptidyl peptidase 9	yes	yes	5	0.0037886	40.432			By matching	By matching			By MS/MS	By matching	By MS/MS	By MS/MS	By MS/MS	By MS/MS			1	1			1	1	1	1	1	1	43276000	0	0	2088000	1696700	0	0	6086700	5603300	7879500	6186500	6257700	7477500			1489	2347	1552	19560;19561;19562;19563;19564;19565;19566;19567	39286;39287;39288;39289;39290;39291;39292;39293	39287		8	0	0	2245000	2443700	0	0	6086700	6253800	6792200	6220000	5871100	7410200
APIIAVTR	KSGRSAHQVARYRPRAPIIAVTRNPQTARQ	VARYRPRAPIIAVTRNPQTARQAHLYRGIF	R	A	P	T	R	N	2	1	0	0	0	0	0	0	0	2	0	0	0	0	1	0	1	0	0	1	0	0	8	0	839.523	P52480	P52480	448	455	Pkm	Pyruvate kinase PKM	yes	yes	2	0.00059229	140.98	By MS/MS	By MS/MS	By MS/MS	By MS/MS	By MS/MS	By MS/MS	By MS/MS	By MS/MS	By MS/MS	By MS/MS	By MS/MS	By MS/MS	1	1	1	1	1	1	1	1	1	1	1	1	3492700000	356220000	237620000	255680000	228480000	340030000	305400000	274530000	255620000	296970000	308200000	322490000	311390000			1490	1321	1553	19568;19569;19570;19571;19572;19573;19574;19575;19576;19577;19578;19579	39294;39295;39296;39297;39298;39299;39300;39301;39302;39303;39304;39305;39306;39307;39308;39309;39310;39311;39312;39313;39314;39315;39316;39317;39318;39319;39320;39321;39322;39323;39324;39325;39326;39327	39310		34	316440000	326310000	274900000	329060000	356900000	356880000	274530000	285300000	255990000	309880000	302570000	308590000
APILIATDVASR	QQERDWVLNEFKHGKAPILIATDVASRGLD	HGKAPILIATDVASRGLDVEDVKFVINYDY	K	A	P	S	R	G	3	1	0	1	0	0	0	0	0	2	1	0	0	0	1	1	1	0	0	1	0	0	12	0	1225.7	Q3U741;Q501J6;Q3TU25;Q8BTS0;Q5U222;Q3V0Z8;Q61656;A1L333;Q3UXW3;S4R1I6;Q9CSD9	Q8BTS0	392	403	Ddx17;Ddx5	Probable ATP-dependent RNA helicase DDX17;Probable ATP-dependent RNA helicase DDX5	no	no	2	2.4082e-12	192.26	By MS/MS	By MS/MS	By MS/MS	By MS/MS	By MS/MS	By MS/MS	By MS/MS	By MS/MS	By MS/MS	By MS/MS	By MS/MS	By MS/MS	1	1	1	1	1	1	1	1	1	1	1	1	1139500000	127440000	84061000	102170000	77234000	104140000	90755000	94103000	84213000	103400000	94353000	92484000	85147000			1491	1957;1837	1554	19580;19581;19582;19583;19584;19585;19586;19587;19588;19589;19590;19591	39328;39329;39330;39331;39332;39333;39334;39335;39336;39337;39338;39339;39340;39341;39342;39343;39344;39345;39346;39347;39348;39349;39350;39351;39352;39353;39354;39355;39356;39357;39358;39359;39360;39361;39362;39363;39364;39365;39366;39367;39368;39369;39370;39371;39372;39373;39374;39375;39376;39377;39378;39379;39380;39381;39382;39383;39384;39385;39386;39387;39388;39389;39390;39391;39392;39393;39394;39395	39341		68	113210000	115440000	109860000	111230000	109310000	106050000	94103000	93989000	89129000	94865000	86772000	84381000
APIQWEER	PEISASVMKIFDAAKAPIQWEERNVTAIQG	KIFDAAKAPIQWEERNVTAIQGPGGKWMIP	K	A	P	E	R	N	1	1	0	0	0	1	2	0	0	1	0	0	0	0	1	0	0	1	0	0	0	0	8	0	1027.51	A0A1L1STE6;Q9D6R2	A0A1L1STE6	77	84	Idh3a	Isocitrate dehydrogenase [NAD] subunit alpha, mitochondrial	yes	no	2	0.016606	58.782						By MS/MS	By MS/MS	By MS/MS		By MS/MS		By MS/MS						1	1	1		1		1	0	0	0	0	0	0	0	0	0	0	0	0	0			1492	209	1555	19592;19593;19594;19595;19596	39396;39397;39398;39399;39400	39400		5	0	0	0	0	0	0	0	0	0	0	0	0
APIRPDIVNFVHTNLR	GESSGKNVTLPAVFKAPIRPDIVNFVHTNL	PIRPDIVNFVHTNLRKNNRQPYAVSELAGH	K	A	P	L	R	K	1	2	2	1	0	0	0	0	1	2	1	0	0	1	2	0	1	0	0	2	0	0	16	1	1861.03	Q564E8;Q9D8E6	Q564E8	30	45	Rpl4	60S ribosomal protein L4	yes	no	2;3;4	4.0519e-20	153.23	By MS/MS	By MS/MS	By MS/MS	By MS/MS	By MS/MS	By MS/MS	By MS/MS	By MS/MS	By MS/MS	By MS/MS	By MS/MS	By MS/MS	3	3	3	2	3	3	3	4	3	3	3	3	2431500000	265570000	119070000	151420000	119870000	140070000	169370000	229670000	206880000	280670000	251390000	239330000	258140000			1493	2023	1556	19597;19598;19599;19600;19601;19602;19603;19604;19605;19606;19607;19608;19609;19610;19611;19612;19613;19614;19615;19616;19617;19618;19619;19620;19621;19622;19623;19624;19625;19626;19627;19628;19629;19630;19631;19632	39401;39402;39403;39404;39405;39406;39407;39408;39409;39410;39411;39412;39413;39414;39415;39416;39417;39418;39419;39420;39421;39422;39423;39424;39425;39426;39427;39428;39429;39430;39431;39432;39433;39434;39435;39436;39437;39438;39439;39440;39441;39442;39443;39444;39445;39446;39447;39448;39449;39450;39451;39452;39453;39454;39455;39456;39457;39458;39459;39460;39461;39462;39463;39464;39465;39466;39467;39468;39469;39470;39471;39472;39473;39474;39475;39476;39477;39478;39479;39480;39481;39482;39483;39484;39485;39486;39487;39488;39489;39490;39491;39492;39493;39494;39495;39496;39497;39498;39499;39500;39501;39502;39503;39504;39505;39506;39507;39508;39509;39510;39511;39512	39431		106	235910000	163520000	162800000	172640000	147020000	197920000	229670000	230890000	241940000	252760000	224550000	255820000
APIRPDIVNFVHTNLRK	GESSGKNVTLPAVFKAPIRPDIVNFVHTNL	IRPDIVNFVHTNLRKNNRQPYAVSELAGHQ	K	A	P	R	K	N	1	2	2	1	0	0	0	0	1	2	1	1	0	1	2	0	1	0	0	2	0	0	17	2	1989.13	Q564E8;Q9D8E6	Q564E8	30	46	Rpl4	60S ribosomal protein L4	yes	no	3;4	4.3207e-20	136.63	By MS/MS	By MS/MS	By MS/MS	By matching	By matching	By matching	By MS/MS	By MS/MS	By MS/MS	By MS/MS	By MS/MS	By MS/MS	2	2	2	2	2	2	1	1	1	1	1	1	764150000	122480000	31866000	84796000	23274000	46396000	31959000	58592000	59799000	79605000	64770000	91205000	69408000			1494	2023	1557	19633;19634;19635;19636;19637;19638;19639;19640;19641;19642;19643;19644;19645;19646;19647;19648;19649;19650	39513;39514;39515;39516;39517;39518;39519;39520;39521;39522;39523;39524;39525;39526;39527;39528;39529;39530;39531;39532;39533;39534;39535;39536;39537;39538;39539;39540;39541;39542;39543;39544;39545;39546;39547;39548	39522		35	108800000	43760000	91170000	33519000	48698000	37346000	58592000	66741000	68620000	65122000	85571000	68784000
APITGYIIR	DITANSFTVHWVAPRAPITGYIIRHHAEHS	HWVAPRAPITGYIIRHHAEHSVGRPRQDRV	R	A	P	I	R	H	1	1	0	0	0	0	0	1	0	3	0	0	0	0	1	0	1	0	1	0	0	0	9	0	1002.59	Q3UGY5;A0A087WR50;Q3UHL6;A0A087WS56;Q3UH17;Q3UHR1;Q3UZF9;A0A087WSN6;B9EHT6;Q3TCF1;B7ZNJ1;Q3TBB4;P11276	Q3UGY5	1382	1390	Fn1	Fibronectin;Anastellin	no	no	2	3.5561e-08	182.13	By MS/MS	By MS/MS	By MS/MS	By MS/MS	By MS/MS	By MS/MS	By MS/MS	By MS/MS	By MS/MS	By MS/MS	By MS/MS	By MS/MS	1	1	1	1	1	1	1	1	1	1	1	1	1088800000	96312000	54219000	69131000	55354000	73796000	62541000	117890000	126330000	155470000	90631000	102670000	84490000			1495	27;1092;32	1558	19651;19652;19653;19654;19655;19656;19657;19658;19659;19660;19661;19662	39549;39550;39551;39552;39553;39554;39555;39556;39557;39558;39559;39560;39561;39562;39563;39564;39565;39566;39567;39568;39569;39570;39571;39572;39573;39574;39575;39576;39577;39578;39579;39580;39581;39582;39583;39584;39585;39586;39587;39588;39589;39590;39591;39592;39593;39594;39595;39596;39597;39598;39599;39600;39601;39602;39603;39604;39605;39606;39607;39608;39609;39610;39611;39612;39613;39614	39597		66	85557000	74457000	74328000	79722000	77457000	73083000	117890000	140990000	134010000	91123000	96325000	83730000
APKPDGPGGGPGGSHMGGNYGDDR	ENMNFSWRNECNQCKAPKPDGPGGGPGGSH	GPGGSHMGGNYGDDRRGRGGYDRGGYRGRG	K	A	P	D	R	R	1	1	1	3	0	0	0	9	1	0	0	1	1	0	4	1	0	0	1	0	0	0	24	1	2251.97	Q8CFQ9;Q564D0;Q3USY4;P56959;G3UXT7;Q3UK30;G3UZD2;Q91VQ2	Q8CFQ9	441	464	Fus	RNA-binding protein FUS	yes	no	3;4	1.8606e-32	139.36	By MS/MS	By MS/MS	By MS/MS	By MS/MS	By MS/MS	By MS/MS	By MS/MS	By MS/MS	By MS/MS	By MS/MS	By MS/MS	By MS/MS	3	3	3	2	3	4	3	3	3	3	4	3	725670000	131420000	49767000	67763000	6028700	48630000	48101000	63711000	67833000	72846000	45206000	56804000	67560000			1496	1350	1559;1560	19663;19664;19665;19666;19667;19668;19669;19670;19671;19672;19673;19674;19675;19676;19677;19678;19679;19680;19681;19682;19683;19684;19685;19686;19687;19688;19689;19690;19691;19692;19693;19694;19695;19696;19697;19698;19699	39615;39616;39617;39618;39619;39620;39621;39622;39623;39624;39625;39626;39627;39628;39629;39630;39631;39632;39633;39634;39635;39636;39637;39638;39639;39640;39641;39642;39643;39644;39645;39646;39647;39648;39649;39650;39651;39652;39653;39654;39655;39656;39657;39658;39659;39660;39661;39662;39663;39664;39665;39666;39667;39668;39669;39670;39671;39672;39673;39674;39675;39676;39677;39678;39679;39680;39681;39682;39683;39684;39685;39686;39687;39688;39689;39690;39691;39692;39693;39694;39695;39696;39697;39698;39699;39700;39701;39702;39703;39704;39705;39706;39707;39708;39709;39710;39711;39712;39713;39714;39715;39716;39717;39718;39719;39720;39721;39722;39723;39724;39725;39726;39727;39728;39729;39730;39731;39732;39733;39734;39735;39736;39737;39738;39739;39740;39741;39742;39743;39744;39745;39746;39747;39748;39749;39750;39751	39637	589	137	116750000	68342000	72857000	8682700	51043000	56209000	63711000	75707000	62793000	45451000	53295000	66952000
APKPEDIDEEDDDVPDLVENFDEASK	RKLAEQFPRQVLDSKAPKPEDIDEEDDDVP	DDVPDLVENFDEASKNEAN___________	K	A	P	S	K	N	2	0	1	7	0	0	5	0	0	1	1	2	0	1	3	1	0	0	0	2	0	0	26	1	2930.28	A2A7Z4;Q78IG7;Q9CQH7	A2A7Z4	129	154	Btf3l4	Transcription factor BTF3;Transcription factor BTF3 homolog 4	yes	no	3	1.8318e-05	53.209	By MS/MS	By MS/MS	By MS/MS	By MS/MS	By MS/MS	By MS/MS	By MS/MS	By MS/MS	By MS/MS	By MS/MS	By MS/MS	By MS/MS	1	1	1	1	1	1	1	1	1	1	1	1	251020000	24947000	23974000	19949000	16906000	25417000	18777000	23509000	21828000	23668000	14029000	21830000	16190000			1497	363	1561	19700;19701;19702;19703;19704;19705;19706;19707;19708;19709;19710;19711	39752;39753;39754;39755;39756;39757;39758;39759;39760;39761;39762;39763;39764;39765;39766;39767;39768;39769;39770;39771;39772;39773;39774;39775;39776	39762		25	22161000	32922000	21448000	24348000	26677000	21943000	23509000	24362000	20402000	14105000	20482000	16044000
APLATGEDDDDEVPDLVENFDEASK	RRLAEALPKQSVDGKAPLATGEDDDDEVPD	DEVPDLVENFDEASKNEAN___________	K	A	P	S	K	N	3	0	1	6	0	0	4	1	0	0	2	1	0	1	2	1	1	0	0	2	0	0	25	0	2690.17	Q3UJR8;Q64152	Q3UJR8	134	158	Btf3	Transcription factor BTF3	yes	no	2;3	3.1281e-24	173.36	By MS/MS	By MS/MS	By MS/MS	By MS/MS	By MS/MS	By MS/MS	By MS/MS	By MS/MS	By MS/MS	By MS/MS	By MS/MS	By MS/MS	2	2	2	2	2	2	2	2	2	2	2	2	458480000	37630000	30552000	36562000	33741000	43864000	38713000	44115000	33957000	49926000	36021000	37371000	36028000			1498	1906	1562	19712;19713;19714;19715;19716;19717;19718;19719;19720;19721;19722;19723;19724;19725;19726;19727;19728;19729;19730;19731;19732;19733;19734;19735	39777;39778;39779;39780;39781;39782;39783;39784;39785;39786;39787;39788;39789;39790;39791;39792;39793;39794;39795;39796;39797;39798;39799;39800;39801;39802;39803;39804;39805;39806;39807;39808;39809;39810;39811;39812;39813;39814;39815;39816;39817;39818;39819;39820;39821;39822;39823;39824;39825;39826;39827;39828;39829;39830;39831;39832	39790		56	33427000	41955000	39311000	48595000	46040000	45239000	44115000	37899000	43037000	36216000	35063000	35704000
APLDIPIPDPPPK	LQEDSLNVADLSSLRAPLDIPIPDPPPKDD	LRAPLDIPIPDPPPKDDEMETDKQEKKEVP	R	A	P	P	K	D	1	0	0	2	0	0	0	0	0	2	1	1	0	0	6	0	0	0	0	0	0	0	13	0	1368.77	G3X9V0;Q5SVP3;P97372;E0CZ90	G3X9V0	54	66	Psme2;PSME2b	Proteasome activator complex subunit 2	yes	no	2	8.0185e-05	91.636	By matching	By matching	By matching	By MS/MS	By matching	By MS/MS	By matching	By MS/MS	By MS/MS	By MS/MS	By MS/MS	By MS/MS	1	1	1	1	1	1	1	1	1	1	1	1	137080000	12887000	9124200	10336000	12537000	13085000	15264000	7633800	8300200	7123700	13974000	13959000	12852000			1499	868	1563	19736;19737;19738;19739;19740;19741;19742;19743;19744;19745;19746;19747	39833;39834;39835;39836;39837;39838;39839;39840;39841;39842;39843	39836		11	11448000	12530000	11114000	18056000	13734000	17837000	7633800	9263700	6140700	14049000	13096000	12737000
APLDIPIPDPPPKDDEMETDK	LQEDSLNVADLSSLRAPLDIPIPDPPPKDD	IPDPPPKDDEMETDKQEKKEVPKCGYLPGN	R	A	P	D	K	Q	1	0	0	5	0	0	2	0	0	2	1	2	1	0	6	0	1	0	0	0	0	0	21	1	2332.11	G3X9V0;Q5SVP3;P97372;E0CZ90	G3X9V0	54	74	Psme2;PSME2b	Proteasome activator complex subunit 2	yes	no	3	0.00024535	37.379		By matching	By matching	By matching	By MS/MS	By MS/MS	By matching	By MS/MS	By MS/MS	By MS/MS	By MS/MS	By MS/MS		1	1	1	1	1	1	1	1	1	1	1	142760000	0	8027400	8748400	13739000	13503000	13879000	15601000	9110900	11001000	17247000	15092000	16807000			1500	868	1564	19748;19749;19750;19751;19752;19753;19754;19755;19756;19757;19758	39844;39845;39846;39847;39848;39849;39850;39851;39852;39853;39854;39855	39849		12	0	11024000	9406000	19788000	14173000	16219000	15601000	10169000	9483200	17341000	14159000	16656000
APLDIPIPDPPPKDDEMETDKQEK	LQEDSLNVADLSSLRAPLDIPIPDPPPKDD	PPPKDDEMETDKQEKKEVPKCGYLPGNEKL	R	A	P	E	K	K	1	0	0	5	0	1	3	0	0	2	1	3	1	0	6	0	1	0	0	0	0	0	24	2	2717.31	G3X9V0;Q5SVP3;P97372;E0CZ90	G3X9V0	54	77	Psme2;PSME2b	Proteasome activator complex subunit 2	yes	no	3;4	9.6718e-16	109.05	By MS/MS	By MS/MS	By MS/MS	By MS/MS	By MS/MS	By MS/MS	By MS/MS	By MS/MS	By MS/MS	By MS/MS	By MS/MS	By MS/MS	2	2	2	2	2	3	2	2	2	2	2	2	639430000	63151000	30781000	39922000	56967000	69907000	61135000	40525000	37088000	43630000	64383000	68493000	63447000			1501	868	1565	19759;19760;19761;19762;19763;19764;19765;19766;19767;19768;19769;19770;19771;19772;19773;19774;19775;19776;19777;19778;19779;19780;19781;19782;19783	39856;39857;39858;39859;39860;39861;39862;39863;39864;39865;39866;39867;39868;39869;39870;39871;39872;39873;39874;39875;39876;39877;39878;39879;39880;39881;39882;39883;39884;39885;39886;39887;39888;39889;39890;39891;39892;39893;39894;39895;39896;39897;39898;39899;39900;39901;39902;39903;39904;39905;39906;39907;39908;39909;39910;39911;39912;39913;39914;39915;39916;39917;39918;39919;39920;39921;39922;39923;39924	39872		69	56099000	42270000	42923000	82046000	73374000	71440000	40525000	41393000	37609000	64732000	64262000	62877000
APLDIPVPDPVK	LKEPALNEANLSNLKAPLDIPVPDPVKEKE	NLKAPLDIPVPDPVKEKEKEERKKQQEKEE	K	A	P	V	K	E	1	0	0	2	0	0	0	0	0	1	1	1	0	0	4	0	0	0	0	2	0	0	12	0	1259.71	G3UXZ5;Q5HZK3;P97371;G3UXY0;G3X9K9;G3UWN9	G3UXZ5	59	70	Psme1	Proteasome activator complex subunit 1	yes	no	2	1.987e-05	132.91	By MS/MS	By MS/MS	By MS/MS	By MS/MS	By MS/MS	By MS/MS	By MS/MS	By MS/MS	By MS/MS	By MS/MS	By MS/MS	By MS/MS	1	1	1	1	2	1	1	1	1	1	1	1	243860000	23576000	17400000	14219000	24233000	26843000	26751000	11414000	16207000	19056000	21066000	18516000	24573000			1502	846	1566	19784;19785;19786;19787;19788;19789;19790;19791;19792;19793;19794;19795;19796	39925;39926;39927;39928;39929;39930;39931;39932;39933;39934;39935;39936;39937;39938;39939;39940;39941;39942;39943;39944;39945;39946;39947;39948;39949;39950;39951;39952;39953;39954;39955;39956;39957;39958;39959;39960;39961;39962	39957		38	20944000	23894000	15288000	34902000	28175000	31261000	11414000	18088000	16427000	21180000	17373000	24352000
APLDIPVPDPVKEK	LKEPALNEANLSNLKAPLDIPVPDPVKEKE	KAPLDIPVPDPVKEKEKEERKKQQEKEEKE	K	A	P	E	K	E	1	0	0	2	0	0	1	0	0	1	1	2	0	0	4	0	0	0	0	2	0	0	14	1	1516.85	G3UXZ5;Q5HZK3;P97371;G3UXY0;G3X9K9;G3UWN9	G3UXZ5	59	72	Psme1	Proteasome activator complex subunit 1	yes	no	2;3	3.3955e-07	126.03	By matching	By matching	By matching	By MS/MS	By MS/MS	By MS/MS	By MS/MS	By MS/MS	By MS/MS	By MS/MS	By MS/MS	By MS/MS	2	2	2	3	3	2	2	2	2	2	3	2	1028100000	87888000	56521000	57643000	78093000	117600000	91916000	71851000	58722000	81275000	106480000	121230000	98890000			1503	846	1567	19797;19798;19799;19800;19801;19802;19803;19804;19805;19806;19807;19808;19809;19810;19811;19812;19813;19814;19815;19816;19817;19818;19819;19820;19821;19822;19823	39963;39964;39965;39966;39967;39968;39969;39970;39971;39972;39973;39974;39975;39976;39977;39978;39979;39980;39981	39980		13	78073000	77617000	61976000	112470000	123440000	107410000	71851000	65539000	70059000	107060000	113740000	98001000
APLIPMEHCTTR	PIDGYLSHTELAPLRAPLIPMEHCTTRFFE	PLRAPLIPMEHCTTRFFETCDLDNDKYIAL	R	A	P	T	R	F	1	1	0	0	1	0	1	0	1	1	1	0	1	0	2	0	2	0	0	0	0	0	12	0	1411.7	Q5NCU4;Q5NCU5;A0A1L1SSH9;P07214	Q5NCU4	255	266	Sparc	SPARC	yes	no	2;3	0.00043372	61.375	By MS/MS	By MS/MS	By MS/MS	By MS/MS	By MS/MS	By MS/MS	By MS/MS	By MS/MS	By MS/MS	By MS/MS	By MS/MS	By MS/MS	2	3	2	3	2	2	2	3	3	3	3	3	518320000	55626000	37143000	38995000	34716000	34369000	32657000	37310000	40682000	55160000	57082000	56315000	38265000			1504	206	1568;1569	19824;19825;19826;19827;19828;19829;19830;19831;19832;19833;19834;19835;19836;19837;19838;19839;19840;19841;19842;19843;19844;19845;19846;19847;19848;19849;19850;19851;19852;19853;19854	39982;39983;39984;39985;39986;39987;39988;39989;39990;39991;39992;39993;39994;39995;39996;39997;39998;39999;40000;40001;40002;40003;40004;40005;40006;40007;40008;40009;40010;40011;40012;40013;40014;40015;40016;40017;40018	39990	51	37	49414000	51007000	41926000	49999000	36073000	38162000	37310000	45404000	47548000	57391000	52837000	37921000
APLKPYPVPTSDNILIQEQTQLK	NVIESHTDFIFATIKAPLKPYPVPTSDNIL	PTSDNILIQEQTQLKGSELEITLTKGSCVP	K	A	P	L	K	G	1	0	1	1	0	3	1	0	0	2	3	2	0	0	4	1	2	0	1	1	0	0	23	1	2592.42	Q8BU30	Q8BU30	1039	1061	Iars	Isoleucine--tRNA ligase, cytoplasmic	yes	yes	3	0.00038181	46.971	By MS/MS	By MS/MS	By MS/MS	By MS/MS	By MS/MS	By MS/MS	By MS/MS	By matching	By matching	By matching	By matching	By matching	1	1	1	1	1	1	1	1	1	1	1	1	273410000	24634000	16347000	18021000	17342000	24395000	22084000	20017000	23186000	26561000	28781000	27260000	24782000			1505	2344	1570	19855;19856;19857;19858;19859;19860;19861;19862;19863;19864;19865;19866	40019;40020;40021;40022;40023;40024;40025;40026;40027;40028;40029;40030;40031;40032;40033;40034;40035;40036;40037;40038;40039;40040	40020		21	21883000	22448000	19376000	24976000	25605000	25807000	20017000	25877000	22896000	28938000	25576000	24559000
APLNIAVTGETGAGK	KVISIINAALTDIEKAPLNIAVTGETGAGK	APLNIAVTGETGAGKSTFINALRGIGHEES	K	A	P	G	K	S	3	0	1	0	0	0	1	3	0	1	1	1	0	0	1	0	2	0	0	1	0	0	15	0	1397.75	Q0GUM2;Q0GUM3	Q0GUM2	67	81	Gm12250		yes	no	2	3.6485e-05	77.387	By matching	By matching		By MS/MS	By MS/MS	By MS/MS	By matching	By MS/MS	By matching	By MS/MS	By MS/MS	By MS/MS	1	1		1	1	1	1	1	1	1	1	1	78283000	3874000	3643500	0	8245200	9197500	9724000	4329000	4832500	4138800	9527600	11135000	9635700			1506	1585	1571	19867;19868;19869;19870;19871;19872;19873;19874;19875;19876;19877	40041;40042;40043;40044;40045;40046;40047;40048;40049;40050;40051	40044		10	3441300	5003500	0	11875000	9653800	11363000	4329000	5393500	3567700	9579300	10448000	9549000
APLNVQFSSPLPGEAVK	GKPTHFTVHTKGAGKAPLNVQFSSPLPGEA	LNVQFSSPLPGEAVKDLDIIDNYDYSHTVK	K	A	P	V	K	D	2	0	1	0	0	1	1	1	0	0	2	1	0	1	3	2	0	0	0	2	0	0	17	0	1752.94	Q80X90	Q80X90	878	894	Flnb	Filamin-B	yes	yes	2	3.3837e-66	225.97	By MS/MS	By MS/MS	By MS/MS	By MS/MS	By MS/MS	By MS/MS				By matching		By matching	1	1	1	1	1	1				1		1	558550000	76013000	56592000	68802000	58282000	87310000	63789000	0	0	0	77385000	0	70376000			1507	2263	1572	19878;19879;19880;19881;19882;19883;19884;19885	40052;40053;40054;40055;40056;40057;40058;40059;40060;40061;40062;40063;40064;40065	40060		14	67525000	77715000	73975000	83939000	91642000	74541000	0	0	0	77805000	0	69743000
APLPLGHIK	SSHQLNEFLAQVLQKAPLPLGHIKRMQEVY	AQVLQKAPLPLGHIKRMQEVYNFNAINNSE	K	A	P	I	K	R	1	0	0	0	0	0	0	1	1	1	2	1	0	0	2	0	0	0	0	0	0	0	9	0	944.581	P24527	P24527	511	519	Lta4h	Leukotriene A-4 hydrolase	yes	yes	2	0.0029113	58.819	By matching	By matching	By matching	By matching	By matching	By matching	By MS/MS	By MS/MS	By MS/MS	By MS/MS	By MS/MS	By MS/MS	1	1	1	1	1	1	1	1	1	1	1	1	103080000	9368500	6386000	8594700	4028400	11001000	8477800	6974200	9294900	11326000	8531200	9656400	9440000			1508	1164	1573	19886;19887;19888;19889;19890;19891;19892;19893;19894;19895;19896;19897	40066;40067;40068;40069;40070;40071	40066		4	8322300	8769600	9240800	5801700	11547000	9907000	6974200	10374000	9763500	8577500	9060000	9355100
APLPSSRPQPDGEASQVEEVDGTWSLTGAAR	LAAGAGQGEPQEPSRAPLPSSRPQPDGEAS	VEEVDGTWSLTGAARQNEQASAPPPRRPPR	R	A	P	A	R	Q	4	2	0	2	0	2	3	3	0	0	2	0	0	0	4	4	2	1	0	2	0	0	31	1	3207.54	B9EKJ7;P58871;Z4YJL4	B9EKJ7	1492	1522	Tnks1bp1	182 kDa tankyrase-1-binding protein	yes	no	3	1.3029e-11	70.213	By MS/MS	By MS/MS	By MS/MS	By MS/MS	By MS/MS	By MS/MS	By MS/MS	By MS/MS	By MS/MS	By MS/MS	By MS/MS		1	1	1	1	1	1	1	1	1	1	1		128670000	15310000	10670000	10206000	7493100	10265000	10249000	11111000	11315000	14727000	11498000	15822000	0			1509	569	1574	19898;19899;19900;19901;19902;19903;19904;19905;19906;19907;19908	40072;40073;40074;40075;40076;40077;40078;40079;40080;40081;40082;40083;40084;40085;40086;40087;40088;40089;40090;40091;40092;40093;40094;40095;40096;40097;40098	40085		27	13600000	14653000	10973000	10792000	10774000	11977000	11111000	12628000	12694000	11560000	14845000	0
APLPYSDISGLNALLLR	LLGLPLWWKTTETYRAPLPYSDISGLNALL	LPYSDISGLNALLLRLMVPVTVVFTRDSVP	R	A	P	L	R	L	2	1	1	1	0	0	0	1	0	1	5	0	0	0	2	2	0	0	1	0	0	0	17	0	1812.01	Q3V3K6;Q3V307;Q3U643;Q6PD26;Q3V397	Q3V3K6	44	60	Pigs	GPI transamidase component PIG-S	yes	no	2;3	2.6903e-06	75.695	By matching	By matching	By matching	By MS/MS	By MS/MS	By MS/MS	By MS/MS	By MS/MS	By MS/MS	By MS/MS	By MS/MS	By MS/MS	2	1	1	2	3	1	2	2	1	1	1	2	93785000	7075100	4881900	7135600	9657300	12446000	8709600	8462400	7540600	6452800	4854200	7602000	8967700			1510	1827	1575	19909;19910;19911;19912;19913;19914;19915;19916;19917;19918;19919;19920;19921;19922;19923;19924;19925;19926;19927	40099;40100;40101;40102;40103;40104;40105;40106;40107;40108;40109;40110;40111;40112;40113;40114;40115;40116	40112		18	6285000	6704100	7672000	13909000	13063000	10178000	8462400	8416000	5562300	4880600	7132400	8887000
APLQVAVLGPTGVAEPVEVR	RVPQTFTVDCSQAGRAPLQVAVLGPTGVAE	AVLGPTGVAEPVEVRDNGDGTHTVHYTPAT	R	A	P	V	R	D	3	1	0	0	0	1	2	2	0	0	2	0	0	0	3	0	1	0	0	5	0	0	20	0	2001.13	Q8VHX6	Q8VHX6	1476	1495	Flnc	Filamin-C	yes	yes	2;3	2.1134e-27	185.87	By MS/MS	By MS/MS	By MS/MS	By MS/MS	By MS/MS	By MS/MS	By MS/MS	By MS/MS	By MS/MS	By MS/MS	By MS/MS	By MS/MS	2	2	2	2	2	2	2	2	2	2	2	2	969210000	105550000	69082000	81655000	67962000	103990000	80982000	73978000	75635000	93866000	74338000	71663000	70506000			1511	2508	1576	19928;19929;19930;19931;19932;19933;19934;19935;19936;19937;19938;19939;19940;19941;19942;19943;19944;19945;19946;19947;19948;19949;19950;19951	40117;40118;40119;40120;40121;40122;40123;40124;40125;40126;40127;40128;40129;40130;40131;40132;40133;40134;40135;40136;40137;40138;40139;40140;40141;40142;40143;40144;40145;40146;40147;40148;40149;40150;40151;40152;40153;40154;40155;40156;40157;40158;40159;40160;40161;40162;40163;40164;40165;40166;40167;40168;40169;40170;40171;40172;40173	40169		54	93766000	94867000	87793000	97880000	109150000	94633000	73978000	84415000	80913000	74741000	67236000	69871000
APLVCLPVFVSK	SDEAVNKWLHFYEMKAPLVCLPVFVSKDPG	EMKAPLVCLPVFVSKDPGLDLRLEHTHFFS	K	A	P	S	K	D	1	0	0	0	1	0	0	0	0	0	2	1	0	1	2	1	0	0	0	3	0	0	12	0	1315.76	Q91V76;A0A1L1SSF8	Q91V76	245	256		Ester hydrolase C11orf54 homolog	yes	no	2	0.00026103	96.89	By MS/MS	By MS/MS	By MS/MS	By MS/MS	By MS/MS	By MS/MS	By MS/MS	By MS/MS	By MS/MS	By MS/MS	By MS/MS	By MS/MS	1	1	1	1	1	1	1	1	1	1	1	1	231380000	24292000	17171000	19523000	19412000	20310000	18917000	19741000	17184000	20352000	17483000	19662000	17328000			1512	2517	1577	19952;19953;19954;19955;19956;19957;19958;19959;19960;19961;19962;19963	40174;40175;40176;40177;40178;40179;40180;40181;40182;40183;40184;40185;40186;40187;40188;40189;40190;40191;40192;40193;40194;40195;40196;40197;40198;40199;40200;40201;40202;40203;40204;40205;40206;40207;40208;40209;40210;40211;40212	40209		39	21580000	23580000	20991000	27958000	21318000	22106000	19741000	19179000	17543000	17578000	18448000	17172000
APLVPPGSPVVNALFR	QGFHTVLSLLSFLFKAPLVPPGSPVVNALF	PLVPPGSPVVNALFRQRSCIENIFRACVGL	K	A	P	F	R	Q	2	1	1	0	0	0	0	1	0	0	2	0	0	1	4	1	0	0	0	3	0	0	16	0	1632.94	Q9JHU9	Q9JHU9	466	481	Isyna1	Inositol-3-phosphate synthase 1	yes	yes	2	0.00013532	59.418	By MS/MS	By MS/MS	By MS/MS	By MS/MS	By MS/MS	By MS/MS	By MS/MS	By MS/MS	By MS/MS	By MS/MS	By MS/MS	By MS/MS	1	1	1	1	1	1	1	1	1	1	1	1	221300000	23205000	15773000	13267000	12827000	16248000	16766000	25999000	18484000	22834000	16645000	18072000	21178000			1513	2845	1578	19964;19965;19966;19967;19968;19969;19970;19971;19972;19973;19974;19975	40213;40214;40215;40216;40217;40218;40219;40220;40221;40222;40223;40224;40225;40226	40216		4	20614000	21660000	14264000	18473000	17054000	19592000	25999000	20630000	19683000	16736000	16956000	20987000
APMEFGYVGIDSILEQMR	RDAMLKQAPASRNEKAPMEFGYVGIDSILE	EFGYVGIDSILEQMRRKAMKQGFEFNIMVV	K	A	P	M	R	R	1	1	0	1	0	1	2	2	0	2	1	0	2	1	1	1	0	0	1	1	0	0	18	0	2054.98	A2A6U3;Q80UG5;Q3TDR9;A2A6U5;A8Y5D3	A2A6U3	252	269	2020-09-09	Septin-9	yes	no	2;3	1.955e-26	155.98	By MS/MS	By MS/MS	By MS/MS	By MS/MS	By MS/MS	By MS/MS	By MS/MS	By MS/MS	By MS/MS	By MS/MS	By MS/MS	By MS/MS	2	3	3	2	2	3	3	3	3	3	2	3	340270000	25161000	24081000	31911000	16037000	24217000	25953000	30344000	31361000	46776000	30327000	30058000	24046000			1514	359	1579;1580	19976;19977;19978;19979;19980;19981;19982;19983;19984;19985;19986;19987;19988;19989;19990;19991;19992;19993;19994;19995;19996;19997;19998;19999;20000;20001;20002;20003;20004;20005;20006;20007	40227;40228;40229;40230;40231;40232;40233;40234;40235;40236;40237;40238;40239;40240;40241;40242;40243;40244;40245;40246;40247;40248;40249;40250;40251;40252;40253;40254;40255;40256;40257;40258;40259;40260;40261;40262;40263;40264;40265;40266;40267;40268;40269;40270;40271;40272;40273;40274;40275;40276;40277;40278;40279;40280;40281;40282;40283;40284;40285;40286;40287;40288	40240	92	61	22351000	33069000	34310000	23096000	25418000	30328000	30344000	35002000	40322000	30492000	28201000	23830000
APMLDESVIIQLVEMGFPMDACR	LPDIAPPLVTPDEPKAPMLDESVIIQLVEM	IIQLVEMGFPMDACRKAVYYTGNSGAEAAM	K	A	P	C	R	K	2	1	0	2	1	1	2	1	0	2	2	0	3	1	2	1	0	0	0	2	0	0	23	0	2608.24	Q3U4W8	Q3U4W8	629	651	Usp5	Ubiquitin carboxyl-terminal hydrolase	yes	yes	2;3	3.3464e-06	66.045	By MS/MS	By matching	By MS/MS	By MS/MS	By MS/MS	By matching	By MS/MS	By MS/MS	By MS/MS	By MS/MS	By MS/MS	By MS/MS	2	2	2	2	2	2	2	2	2	2	2	2	56417000	2437500	849990	3754700	3316300	3288200	2000500	5535800	3302600	9154800	5826500	8995000	7954800			1515	1819	1581	20008;20009;20010;20011;20012;20013;20014;20015;20016;20017;20018;20019;20020;20021;20022;20023;20024;20025;20026;20027;20028;20029;20030;20031	40289;40290;40291;40292;40293;40294;40295;40296;40297;40298;40299;40300;40301;40302;40303;40304;40305;40306;40307;40308;40309;40310;40311;40312;40313;40314;40315;40316	40302		28	2165300	1167300	4037000	4776200	3451300	2337700	5535800	3685900	7891500	5858100	8439400	7883200
APMVNPTLGAHEADFLKPSGTLISFIYPAQNPDLLNK	GMKEVLASDLVVKVRAPMVNPTLGAHEADF	ISFIYPAQNPDLLNKLSERKTTVLAMDQVP	R	A	P	N	K	L	4	0	3	2	0	1	1	2	1	2	5	2	1	2	5	2	2	0	1	1	0	0	37	1	3979.06	Q922E1;Q8C1W8;Q61941;Q3TWH2;Q3TGH1;E9Q8F4;Q8C9V5;Q8BGK0;Q8C3H2;Q8C337	Q922E1	130	166	Nnt	NAD(P) transhydrogenase, mitochondrial	yes	no	4	5.2542e-10	69.625	By MS/MS	By MS/MS	By MS/MS	By MS/MS	By MS/MS	By MS/MS	By matching	By matching	By matching	By matching	By matching	By matching	1	1	1	1	1	1	1	1	1	1	1	1	497130000	40774000	35770000	35869000	34648000	43316000	44604000	39946000	34288000	48487000	41779000	45173000	52472000			1516	2120	1582	20032;20033;20034;20035;20036;20037;20038;20039;20040;20041;20042;20043	40317;40318;40319;40320;40321;40322;40323;40324;40325;40326;40327;40328	40321		12	36220000	49121000	38566000	49901000	45465000	52123000	39946000	38268000	41796000	42006000	42383000	52000000
APNENGPYFLALR	TRGEDVRGAPYDWRRAPNENGPYFLALREM	RRAPNENGPYFLALREMIEEMYQMYGGPVV	R	A	P	L	R	E	2	1	2	0	0	0	1	1	0	0	2	0	0	1	2	0	0	0	1	0	0	0	13	0	1460.74	Q8VEB4	Q8VEB4	166	178	Pla2g15	Group XV phospholipase A2	yes	yes	2	0.0050833	59.426	By matching	By matching	By MS/MS										1	1	1										61376000	26094000	19156000	16125000	0	0	0	0	0	0	0	0	0			1517	2501	1583	20044;20045;20046	40329	40329		0	23180000	26306000	17337000	0	0	0	0	0	0	0	0	0
APNLYMVPQGIRPVVQLTAIEILAWGLR	RNKDGSNLPILPSQRAPNLYMVPQGIRPVV	VVQLTAIEILAWGLRNMKNYQMASVTSPSL	R	A	P	L	R	N	3	2	1	0	0	2	1	2	0	3	4	0	1	0	3	0	1	1	1	3	0	0	28	1	3117.75	B9EK95;A0A286YDF5;Q69ZN7;E9Q390;A0A286YCZ3	B9EK95	1287	1314	Myof	Myoferlin	yes	no	3	0.027212	23.74	By matching		By matching	By matching	By matching		By matching	By matching	By MS/MS	By matching	By matching	By MS/MS	1		1	1	1		1	1	1	1	1	1	33137000	2367400	0	883960	1118700	1848600	0	4723900	2990200	6282400	3156100	5166800	4599000			1518	566	1584	20047;20048;20049;20050;20051;20052;20053;20054;20055;20056	40330;40331;40332	40331		3	2103000	0	950410	1611100	1940300	0	4723900	3337300	5415500	3173200	4847700	4557600
APNVLASEPEIPK	______________________________	______________________________	M	A	P	P	K	G	2	0	1	0	0	0	2	0	0	1	1	1	0	0	3	1	0	0	0	1	0	0	13	0	1363.73	Q9WTP6	Q9WTP6	2	14	Ak2	Adenylate kinase 2, mitochondrial;Adenylate kinase 2, mitochondrial, N-terminally processed	yes	yes	2	0.00091991	74.944	By matching	By matching	By matching	By matching	By MS/MS						By matching		1	1	1	1	1						1		59132000	13560000	8032800	12147000	9698500	11159000	0	0	0	0	0	4534600	0			1519	2905	1585	20057;20058;20059;20060;20061;20062	40333	40333		1	12046000	11031000	13060000	13968000	11712000	0	0	0	0	0	4254500	0
APPGAPGPGPGSGAPGSQEEEEEPGLVEADPGDGAIEDPELEAIK	LLPEPEPEEEPPRPRAPPGAPGPGPGSGAP	PGDGAIEDPELEAIKARVREMEEEAEKLKE	R	A	P	I	K	A	6	0	0	3	0	1	9	9	0	2	2	1	0	0	9	2	0	0	0	1	0	0	45	0	4318.99	G3UY42;Q8CCS6	G3UY42	75	119	Pabpn1	Polyadenylate-binding protein 2	yes	no	3;4	0.0058806	26.319	By MS/MS	By MS/MS	By MS/MS	By MS/MS	By MS/MS	By MS/MS							1	2	1	2	1	1							93668000	9560100	24329000	10459000	24265000	13555000	11500000	0	0	0	0	0	0			1520	847	1586	20063;20064;20065;20066;20067;20068;20069;20070	40334;40335;40336;40337;40338;40339;40340;40341;40342;40343;40344;40345;40346;40347	40341		14	8492500	33409000	11245000	34947000	14228000	13438000	0	0	0	0	0	0
APPPGLPVETIK	VFEHIDQDLRTYLDKAPPPGLPVETIKDLM	LDKAPPPGLPVETIKDLMRQFLSGLDFLHA	K	A	P	I	K	D	1	0	0	0	0	0	1	1	0	1	1	1	0	0	4	0	1	0	0	1	0	0	12	0	1217.7	Q8BP21;Q545C3;P30285;E9Q9E4;E9PZX7;Q9D193	Q8BP21	107	118	Cdk4	Cyclin-dependent kinase 4	yes	no	2	0.014668	34.532	By MS/MS		By matching		By matching	By MS/MS	By matching	By matching	By matching	By matching	By matching		1		1		1	1	1	1	1	1	1		71127000	8156000	0	6151000	0	7571400	8191400	7036100	7293300	8896400	8920800	8910300	0			1521	1204	1587	20071;20072;20073;20074;20075;20076;20077;20078;20079	40348;40349	40349		2	7245200	0	6613400	0	7947000	9572200	7036100	8139900	7668800	8969200	8359900	0
APPPLPPVYSMETETPTAEDIQLLK	IEELARLNPQYPMFRAPPPLPPVYSMETET	METETPTAEDIQLLKRTVETEAVQMLKDIK	R	A	P	L	K	R	2	0	0	1	0	1	3	0	0	1	3	1	1	0	6	1	3	0	1	1	0	0	25	0	2736.39	Q8K5D8;Q91V89;Q7TNL5;Q99PC9;Q921X5	Q8K5D8	481	505	ppp2r5d;Ppp2r5d		yes	no	2	0.04973	18.596	By matching	By matching	By matching		By MS/MS	By matching	By matching	By matching	By matching		By matching		1	1	1		1	1	1	1	1		1		53025000	6011400	2740500	4985600	0	6221900	3401300	5957600	7639900	6493700	0	9572800	0			1522	2236	1588	20080;20081;20082;20083;20084;20085;20086;20087;20088	40350	40350		1	5340100	3763400	5360400	0	6530600	3974700	5957600	8526800	5597600	0	8981500	0
APPQTQLPSGASSGTGSASATHGGAPLPGTR	QEYNVGGKVIHLVERAPPQTQLPSGASSGT	SASATHGGAPLPGTRGPGASVHDRNANSYV	R	A	P	T	R	G	5	1	0	0	0	2	0	6	1	0	2	0	0	0	5	5	4	0	0	0	0	0	31	0	2815.38	Q3UF95;Q9Z1R2;G3UYQ2;A0A1B0GX81;Q3TDL4;G3UZT6;Q8HWH4;G3UXT8;G3UYZ0;G3V013	Q3UF95	88	118	Bag6	Large proline-rich protein BAG6	yes	no	3	8.7887e-18	93.411	By MS/MS	By MS/MS	By MS/MS	By MS/MS	By MS/MS	By MS/MS	By MS/MS	By MS/MS	By MS/MS	By MS/MS	By MS/MS	By MS/MS	1	1	1	1	1	1	1	1	2	2	1	1	248020000	21113000	17322000	18949000	15349000	18035000	16667000	22276000	20047000	31182000	25729000	22102000	19250000			1523	1879	1589	20089;20090;20091;20092;20093;20094;20095;20096;20097;20098;20099;20100;20101;20102	40351;40352;40353;40354;40355;40356;40357;40358;40359;40360;40361;40362;40363;40364;40365;40366;40367;40368;40369;40370;40371;40372;40373;40374;40375;40376;40377;40378;40379;40380;40381;40382;40383;40384;40385;40386;40387;40388;40389;40390;40391;40392;40393;40394	40367		44	18755000	23788000	20373000	22105000	18929000	19477000	22276000	22374000	26879000	25868000	20737000	19077000
APPSVFAQVPQAPPVLVFK	______________________________	VFAQVPQAPPVLVFKLTADFRDDPDPRKVN	M	A	P	F	K	L	3	0	0	0	0	2	0	0	0	0	1	1	0	2	5	1	0	0	0	4	0	0	19	0	1991.12	P05201	P05201	2	20	Got1	Aspartate aminotransferase, cytoplasmic	yes	yes	2;3	2.4575e-34	166.45	By matching	By MS/MS	By MS/MS	By MS/MS	By MS/MS	By MS/MS	By MS/MS	By MS/MS	By MS/MS	By MS/MS	By MS/MS	By MS/MS	2	2	2	2	2	2	2	2	2	2	2	2	480360000	44434000	35217000	35322000	32812000	47427000	42488000	36248000	34203000	46741000	39278000	47145000	39045000			1524	1050	1590	20103;20104;20105;20106;20107;20108;20109;20110;20111;20112;20113;20114;20115;20116;20117;20118;20119;20120;20121;20122;20123;20124;20125;20126	40395;40396;40397;40398;40399;40400;40401;40402;40403;40404;40405;40406;40407;40408;40409;40410;40411;40412;40413;40414;40415;40416	40399		22	39472000	48361000	37977000	47256000	49780000	49651000	36248000	38174000	40291000	39491000	44233000	38694000
APPVPGAVSGGSGEVDELFDVK	______________________________	VSGGSGEVDELFDVKNAFYIGSYQQCINEA	M	A	P	V	K	N	2	0	0	2	0	0	2	4	0	0	1	1	0	1	3	2	0	0	0	4	0	0	22	0	2126.05	O89079;D3Z315;E9Q6I5	O89079	2	23	Cope	Coatomer subunit epsilon	yes	no	2;3	9.3339e-40	161.84	By MS/MS	By MS/MS	By MS/MS	By MS/MS	By MS/MS	By MS/MS	By MS/MS	By MS/MS	By MS/MS	By MS/MS	By MS/MS	By MS/MS	2	2	2	3	2	2	2	2	2	2	2	2	610510000	54095000	40863000	50223000	44104000	51481000	47047000	51075000	50649000	62621000	53313000	56218000	48820000			1525	1038	1591	20127;20128;20129;20130;20131;20132;20133;20134;20135;20136;20137;20138;20139;20140;20141;20142;20143;20144;20145;20146;20147;20148;20149;20150;20151	40417;40418;40419;40420;40421;40422;40423;40424;40425;40426;40427;40428;40429;40430;40431;40432;40433;40434;40435;40436;40437;40438;40439;40440;40441;40442;40443;40444;40445;40446;40447;40448;40449;40450;40451;40452;40453;40454;40455;40456;40457;40458;40459;40460;40461;40462;40463;40464;40465;40466	40452		50	48054000	56115000	53998000	63520000	54035000	54977000	51075000	56528000	53980000	53602000	52745000	48380000
APQETYADIGGLDNQIQEIK	MDDTDPLVTVMKVEKAPQETYADIGGLDNQ	YADIGGLDNQIQEIKESVELPLTHPEYYEE	K	A	P	I	K	E	2	0	1	2	0	3	2	2	0	3	1	1	0	0	1	0	1	0	1	0	0	0	20	0	2202.08	Q542I9;P62192	Q542I9	179	198	Psmc1	26S protease regulatory subunit 4	yes	no	2;3	1.5202e-28	151.9	By MS/MS	By MS/MS	By MS/MS	By MS/MS	By MS/MS	By MS/MS	By MS/MS	By MS/MS	By MS/MS	By MS/MS	By MS/MS	By MS/MS	2	2	2	2	2	2	2	1	1	2	2	2	360250000	45919000	29643000	33720000	25446000	33524000	34828000	30385000	17554000	19505000	36324000	27350000	26050000			1526	1400	1592	20152;20153;20154;20155;20156;20157;20158;20159;20160;20161;20162;20163;20164;20165;20166;20167;20168;20169;20170;20171;20172;20173	40467;40468;40469;40470;40471;40472;40473;40474;40475;40476;40477;40478;40479;40480;40481;40482;40483;40484;40485;40486;40487;40488;40489;40490;40491;40492;40493;40494;40495;40496;40497;40498;40499;40500;40501;40502;40503;40504;40505;40506;40507;40508;40509;40510;40511;40512;40513;40514;40515;40516;40517;40518;40519;40520;40521;40522;40523;40524;40525;40526;40527;40528;40529;40530;40531;40532;40533;40534;40535	40530		69	40791000	40707000	36255000	36649000	35187000	40699000	30385000	19592000	16814000	36521000	25661000	25816000
APQLVGQFIAR	KLLKDLPELALDTPRAPQLVGQFIARAVGD	DTPRAPQLVGQFIARAVGDGILCNTYIDSY	R	A	P	A	R	A	2	1	0	0	0	2	0	1	0	1	1	0	0	1	1	0	0	0	0	1	0	0	11	0	1198.68	Q61823;A0A494BA05	Q61823	257	267	Pdcd4	Programmed cell death protein 4	yes	no	2	0.00013953	101.64	By MS/MS	By MS/MS	By MS/MS	By MS/MS	By MS/MS	By MS/MS	By MS/MS	By MS/MS	By MS/MS	By MS/MS	By MS/MS	By MS/MS	1	1	1	1	1	1	1	1	1	1	1	1	143510000	17268000	8817800	10495000	7030400	13642000	11543000	14115000	10182000	13647000	10868000	14015000	11893000			1527	2117	1593	20174;20175;20176;20177;20178;20179;20180;20181;20182;20183;20184;20185	40536;40537;40538;40539;40540;40541;40542;40543;40544;40545;40546;40547;40548;40549;40550;40551;40552;40553;40554;40555;40556;40557;40558;40559;40560;40561;40562;40563;40564;40565;40566;40567;40568;40569;40570	40566		35	15339000	12109000	11284000	10125000	14319000	13489000	14115000	11364000	11764000	10927000	13149000	11786000
APQQQPPPQQPPPPQPPPQQPPPPPSYSPAR	NRDNNNSNNRGNYNRAPQQQPPPQQPPPPQ	PPQQPPPPPSYSPARNPPGASSYNKNSNIP	R	A	P	A	R	N	2	1	0	0	0	8	0	0	0	0	0	0	0	0	17	2	0	0	1	0	0	0	31	0	3327.68	Q8VDM6	Q8VDM6	694	724	Hnrnpul1	Heterogeneous nuclear ribonucleoprotein U-like protein 1	yes	yes	3	0.085551	9.7116	By matching	By matching	By matching	By matching		By MS/MS	By matching						1	1	1	1		1	1						34980000	6483800	5558700	3898200	6337000	0	5901400	6800800	0	0	0	0	0			1528	2492	1594	20186;20187;20188;20189;20190;20191	40571	40571		1	5759700	7633400	4191300	9126700	0	6896200	6800800	0	0	0	0	0
APQVLVLAPTR	IEKLQGGLQERKRGRAPQVLVLAPTRELAN	KRGRAPQVLVLAPTRELANQVSKDFSDITK	R	A	P	T	R	E	2	1	0	0	0	1	0	0	0	0	2	0	0	0	2	0	1	0	0	2	0	0	11	0	1163.7	Q9CWZ5;Q6PCP0;Q9JIK5;Q8K2L4;Q3ULC7	Q9CWZ5	313	323	Ddx21	Nucleolar RNA helicase 2	yes	no	2	0.01139	54.539	By matching	By MS/MS	By MS/MS		By MS/MS	By MS/MS	By MS/MS	By MS/MS	By MS/MS	By MS/MS		By MS/MS	1	1	1		1	1	1	1	1	1		1	64903000	7495900	3773700	5268500	0	5779000	7060600	7219800	6358400	11422000	4919900	0	5605400			1529	2192	1595	20192;20193;20194;20195;20196;20197;20198;20199;20200;20201	40572;40573;40574;40575;40576;40577;40578;40579;40580	40576		0	6658800	5182300	5664500	0	6065700	8250800	7219800	7096500	9846000	4946600	0	5555000
APRPFGSVSSPK	AVSKVTSTTNMAYNKAPRPFGSVSSPKVTS	YNKAPRPFGSVSSPKVTSIPSPSSAFTPAH	K	A	P	P	K	V	1	1	0	0	0	0	0	1	0	0	0	1	0	1	3	3	0	0	0	1	0	0	12	1	1228.66	Q2Q7P0;Q8CI51	Q8CI51	128	139	Pdlim5	PDZ and LIM domain protein 5	no	no	3	6.9499e-05	86.772	By MS/MS	By MS/MS	By MS/MS										1	1	1										17378000	11758000	2499200	3120700	0	0	0	0	0	0	0	0	0			1530	2408;1607	1596	20202;20203;20204	40581;40582;40583;40584;40585	40582		5	10445000	3432000	3355300	0	0	0	0	0	0	0	0	0
APSDLYQIILK	EDFTGGVTEWYDLQKAPSDLYQIILKALER	DLQKAPSDLYQIILKALERGSLLGCSINIS	K	A	P	L	K	A	1	0	0	1	0	1	0	0	0	2	2	1	0	0	1	1	0	0	1	0	0	0	11	0	1259.71	A0A494BBB0;Q8C2J1;Q80Y25;Q3UDG8;Q3TI07;O35350;Q3TB79;Q3UF24	A0A494BBB0	230	240	Capn1	Calpain-1 catalytic subunit	yes	no	2	4.3765e-05	138.08	By MS/MS	By MS/MS	By MS/MS	By MS/MS	By MS/MS	By matching	By MS/MS	By MS/MS	By MS/MS	By MS/MS	By MS/MS	By MS/MS	1	1	1	1	1	1	1	2	1	2	1	1	257480000	28736000	22070000	0	18777000	23409000	22566000	21674000	26619000	24235000	26922000	20095000	22380000			1531	320	1597	20205;20206;20207;20208;20209;20210;20211;20212;20213;20214;20215;20216;20217;20218	40586;40587;40588;40589;40590;40591;40592;40593;40594;40595;40596;40597;40598;40599;40600;40601;40602;40603;40604;40605;40606;40607;40608;40609;40610;40611;40612	40589		27	25527000	30307000	0	27043000	24571000	26370000	21674000	29709000	20891000	27068000	18854000	22179000
APSDSGPGTSFLGSDPAWASNLFVPLPVR	IPGSHTRGVSRRMIRAPSDSGPGTSFLGSD	DPAWASNLFVPLPVRRGGLVLIHGEVVHKS	R	A	P	V	R	R	3	1	1	2	0	0	0	3	0	0	3	0	0	2	5	5	1	1	0	2	0	0	29	0	2941.46	A2AQZ2;A0A0R4J137;Q9DB26;A2AQZ5;A2AQZ7;B7ZNN8	A2AQZ2	201	229	Phyhd1	Phytanoyl-CoA dioxygenase domain-containing protein 1	yes	no	2;3	1.5125e-07	39.783		By MS/MS	By matching	By MS/MS	By MS/MS	By MS/MS	By matching	By matching		By matching	By matching	By MS/MS		1	2	2	2	2	1	1		2	2	2	95965000	0	6985000	8615100	10123000	11527000	11584000	4609100	5378300	0	10846000	12865000	13432000			1532	129	1598	20219;20220;20221;20222;20223;20224;20225;20226;20227;20228;20229;20230;20231;20232;20233;20234;20235	40613;40614;40615;40616;40617	40617		5	0	9592100	9262700	14580000	12099000	13537000	4609100	6002600	0	10905000	12071000	13311000
APSFSVSAPQVSIPDVNVNLK	DTPDINIEGPEAKIKAPSFSVSAPQVSIPD	SAPQVSIPDVNVNLKGPKIKGDVPSVGLEG	K	A	P	L	K	G	2	0	2	1	0	1	0	0	0	1	1	1	0	1	3	4	0	0	0	4	0	0	21	0	2168.15	E9Q616;A0PJF4;Q8BKS2;Q8VDN3	E9Q616	4964	4984	Ahnak		yes	no	2	4.9138e-21	167.89	By MS/MS	By MS/MS	By MS/MS	By MS/MS	By MS/MS	By MS/MS	By MS/MS	By MS/MS	By MS/MS	By MS/MS	By MS/MS	By MS/MS	1	1	1	1	1	1	1	1	1	1	1	1	381350000	29306000	26151000	25424000	23652000	32341000	27505000	34961000	33800000	47679000	32833000	31220000	36476000			1533	761	1599	20236;20237;20238;20239;20240;20241;20242;20243;20244;20245;20246;20247	40618;40619;40620;40621;40622;40623;40624;40625;40626;40627;40628;40629;40630;40631;40632;40633;40634;40635;40636;40637;40638;40639;40640;40641;40642;40643;40644;40645;40646;40647;40648;40649;40650;40651;40652;40653;40654	40648		37	26033000	35912000	27335000	34064000	33945000	32142000	34961000	37724000	41100000	33011000	29292000	36148000
APSGRDEPCLLK	DISETDLSTLTASIKAPSGRDEPCLLKRLP	SIKAPSGRDEPCLLKRLPNNHIGISFIPRE	K	A	P	L	K	R	1	1	0	1	1	0	1	1	0	0	2	1	0	0	2	1	0	0	0	0	0	0	12	1	1328.68	Q80X90	Q80X90	1944	1955	Flnb	Filamin-B	yes	yes	3	0.0090957	44.299	By MS/MS	By MS/MS	By matching	By matching	By MS/MS	By MS/MS	By MS/MS	By MS/MS	By matching	By matching	By matching	By matching	1	1	1	1	1	1	2	1	1	1	1	1	121140000	16744000	7116500	10664000	2696000	13702000	11009000	16871000	7641900	9719200	9359600	7012700	8599500			1534	2263	1600	20248;20249;20250;20251;20252;20253;20254;20255;20256;20257;20258;20259;20260	40655;40656;40657;40658;40659;40660;40661;40662;40663;40664;40665;40666;40667;40668	40659		14	14874000	9772800	11466000	3882900	14381000	12865000	16871000	8529000	8378000	9410400	6579600	8522100
APSIIFIDELDAIGTK	GAKLVRDAFALAKEKAPSIIFIDELDAIGT	PSIIFIDELDAIGTKRFDSEKAGDREVQRT	K	A	P	T	K	R	2	0	0	2	0	0	1	1	0	4	1	1	0	1	1	1	1	0	0	0	0	0	16	0	1701.92	Q3U8Y7;Q3TKG4;O88685;A2AGN7;Q3THI5;Q3TKC2;B7ZCF1;Q8BUP7;A0A087WPH7	Q3U8Y7	263	278	Psmc3	26S protease regulatory subunit 6A	yes	no	2	8.9429e-05	68.463	By matching	By MS/MS	By MS/MS	By MS/MS	By matching	By MS/MS	By MS/MS	By MS/MS	By MS/MS	By matching	By MS/MS	By MS/MS	1	1	1	1	1	1	1	1	1	1	1	1	113750000	8219800	7459500	9977000	7360300	10598000	8245600	9696800	9715600	10910000	11637000	8927500	11006000			1535	1847	1601	20261;20262;20263;20264;20265;20266;20267;20268;20269;20270;20271;20272	40669;40670;40671;40672;40673;40674;40675;40676;40677	40670		3	7301800	10244000	10727000	10600000	11123000	9635600	9696800	10843000	9404300	11700000	8376000	10907000
APSMVAAAVTYSK	______________________________	EKAPSMVAAAVTYSKPRLATFWHYAKVELV	K	A	P	S	K	P	4	0	0	0	0	0	0	0	0	0	0	1	1	0	1	2	1	0	1	2	0	0	13	0	1294.66	Q9D037;Q9CQY3;Q9CPQ8	Q9D037	12	24	Atp5l	ATP synthase subunit g, mitochondrial	yes	no	2	0.00073311	67.08	By MS/MS	By matching	By matching	By matching	By MS/MS	By MS/MS							1	1	1	1	1	1							44433000	7384800	6179200	7799000	8600900	6211800	8257500	0	0	0	0	0	0			1536	2623	1602	20273;20274;20275;20276;20277;20278	40678;40679;40680	40679		2	6560100	8485600	8385200	12387000	6519900	9649400	0	0	0	0	0	0
APSMVAAAVTYSKPR	______________________________	APSMVAAAVTYSKPRLATFWHYAKVELVPP	K	A	P	P	R	L	4	1	0	0	0	0	0	0	0	0	0	1	1	0	2	2	1	0	1	2	0	0	15	1	1547.81	Q9D037;Q9CQY3;Q9CPQ8	Q9D037	12	26	Atp5l	ATP synthase subunit g, mitochondrial	yes	no	2;3	5.71e-06	84.946	By MS/MS	By MS/MS	By MS/MS		By MS/MS	By MS/MS	By MS/MS	By MS/MS	By MS/MS	By MS/MS	By MS/MS	By MS/MS	3	2	2		2	1	3	4	2	3	4	2	189820000	7888600	28921000	37261000	0	42982000	5486200	9979400	15411000	9595500	15864000	6275700	10158000			1537	2623	1603;1604	20279;20280;20281;20282;20283;20284;20285;20286;20287;20288;20289;20290;20291;20292;20293;20294;20295;20296;20297;20298;20299;20300;20301;20302;20303;20304;20305;20306	40681;40682;40683;40684;40685;40686;40687;40688;40689;40690;40691;40692;40693;40694;40695;40696;40697;40698;40699;40700;40701;40702;40703;40704;40705;40706;40707;40708;40709;40710	40704	1045	30	7007600	39716000	40062000	0	45114000	6411000	9979400	17200000	8271400	15951000	5888100	10067000
APSQLALFSVSDK	______________________________	______________________________	M	A	P	D	K	T	2	0	0	1	0	1	0	0	0	0	2	1	0	1	1	3	0	0	0	1	0	0	13	0	1361.72	Q9CWJ9	Q9CWJ9	2	14	Atic	Bifunctional purine biosynthesis protein PURH;Phosphoribosylaminoimidazolecarboxamide formyltransferase;IMP cyclohydrolase	yes	yes	2	2.8197e-15	163.46	By MS/MS	By MS/MS	By MS/MS	By MS/MS	By MS/MS	By MS/MS	By MS/MS	By MS/MS	By MS/MS	By MS/MS	By MS/MS	By MS/MS	1	1	1	1	1	1	1	1	1	1	1	1	299440000	32075000	20059000	23254000	19954000	32294000	24258000	27579000	20697000	26779000	23500000	27132000	21865000			1538	2680	1605	20307;20308;20309;20310;20311;20312;20313;20314;20315;20316;20317;20318	40711;40712;40713;40714;40715;40716;40717;40718;40719;40720;40721;40722;40723;40724;40725;40726;40727;40728;40729;40730;40731;40732;40733;40734;40735;40736;40737;40738;40739;40740;40741;40742;40743;40744;40745	40721		35	28493000	27546000	25002000	28738000	33896000	28347000	27579000	23099000	23083000	23628000	25456000	21668000
APSSSSVGISEWLDQK	FEAAATSGGSASSEKAPSSSSVGISEWLDQ	PSSSSVGISEWLDQKLTKSDRPELTGAKVV	K	A	P	Q	K	L	1	0	0	1	0	1	1	1	0	1	1	1	0	0	1	5	0	1	0	1	0	0	16	0	1689.82	Q99LC5	Q99LC5	188	203	Etfa	Electron transfer flavoprotein subunit alpha, mitochondrial	yes	yes	2	1.0833e-46	260.81	By MS/MS	By MS/MS	By MS/MS	By MS/MS	By MS/MS	By MS/MS	By MS/MS	By MS/MS	By MS/MS	By MS/MS	By MS/MS	By MS/MS	1	1	1	1	1	1	1	1	1	1	1	1	544390000	49338000	45250000	45974000	39674000	45194000	46342000	48322000	40562000	47173000	50882000	44062000	41619000			1539	2597	1606	20319;20320;20321;20322;20323;20324;20325;20326;20327;20328;20329;20330	40746;40747;40748;40749;40750;40751;40752;40753;40754;40755;40756;40757;40758;40759;40760;40761;40762;40763;40764;40765;40766;40767;40768;40769;40770;40771;40772;40773;40774;40775;40776;40777;40778;40779;40780;40781;40782;40783;40784;40785;40786;40787;40788;40789;40790;40791;40792;40793;40794;40795;40796;40797;40798;40799	40784		54	43828000	62140000	49430000	57139000	47436000	54154000	48322000	45270000	40664000	51158000	41340000	41245000
APSTYGGGLSVSSR	GSSRISSVLAGGSCRAPSTYGGGLSVSSRF	RAPSTYGGGLSVSSRFSSGGACGLGGGYGG	R	A	P	S	R	F	1	1	0	0	0	0	0	3	0	0	1	0	0	0	1	4	1	0	1	1	0	0	14	0	1337.66	CON__P08779	CON__P08779	42	55			yes	yes	2	0.00010125	80.245									By MS/MS												1				20454000	0	0	0	0	0	0	0	0	20454000	0	0	0		+	1540	590	1607	20331	40800	40800		1	0	0	0	0	0	0	0	0	17631000	0	0	0
APSVANIGSHCDLSLK	TGEGRVKESITRRRRAPSVANIGSHCDLSL	PSVANIGSHCDLSLKIPEISIQDMTAQVTS	R	A	P	L	K	I	2	0	1	1	1	0	0	1	1	1	2	1	0	0	1	3	0	0	0	1	0	0	16	0	1654.83	B9EKP5;B7FAU9;Q8BTM8;B7FAV1;Q6KAM8	B9EKP5	2142	2157	Flna	Filamin-A	yes	no	2;3	9.0273e-12	124.86	By MS/MS	By MS/MS	By MS/MS	By MS/MS	By MS/MS		By MS/MS	By MS/MS	By MS/MS	By MS/MS	By matching	By MS/MS	1	2	2	2	1		1	1	1	1	1	1	218980000	15985000	31168000	25103000	26835000	23710000	0	14387000	15882000	20823000	14187000	15870000	15032000			1541	571	1608	20332;20333;20334;20335;20336;20337;20338;20339;20340;20341;20342;20343;20344;20345	40801;40802;40803;40804;40805;40806;40807;40808;40809;40810;40811;40812;40813;40814;40815;40816;40817;40818;40819;40820	40802		19	14200000	42801000	26990000	38648000	24886000	0	14387000	17725000	17949000	14264000	14890000	14897000
APSYLEISSMR	GCVVVDGMPPGVSFKAPSYLEISSMRRILD	VSFKAPSYLEISSMRRILDSAEFIKFTVIR	K	A	P	M	R	R	1	1	0	0	0	0	1	0	0	1	1	0	1	0	1	3	0	0	1	0	0	0	11	0	1252.61	G3UYD0;Q3UHU8;Q9ESZ8;G3UX27	G3UYD0	832	842	Gtf2i	General transcription factor II-I	yes	no	2	0.011235	45.137	By matching	By MS/MS	By matching		By matching	By MS/MS				By matching	By matching	By matching	1	1	1		1	1				1	1	1	44053000	7194500	4858000	7028600	0	5332400	5730900	0	0	0	4471500	4700200	4737000			1542	848	1609	20346;20347;20348;20349;20350;20351;20352;20353	40821;40822	40821		2	6391000	6671300	7557000	0	5597000	6696900	0	0	0	4495800	4409900	4694300
APTAALSPEPQDSK	TAAQLPEATSQELVRAPTAALSPEPQDSKE	RAPTAALSPEPQDSKEDVKKFAFDACNDVP	R	A	P	S	K	E	3	0	0	1	0	1	1	0	0	0	1	1	0	0	3	2	1	0	0	0	0	0	14	0	1410.7	S4R1M2;D3YXK2;Q6A0C0;Q80YR5	S4R1M2	360	373	Safb;mKIAA0138;Safb2	Scaffold attachment factor B1;Scaffold attachment factor B2	yes	no	2	0.0023613	50.284		By matching	By matching	By MS/MS	By MS/MS	By MS/MS	By matching	By MS/MS	By matching	By MS/MS	By matching	By MS/MS		1	1	1	1	1	1	1	1	1	1	2	47334000	0	2276700	4790900	2131400	3930500	2573900	6904000	3037600	6531500	4701700	3282300	7173900			1543	635	1610	20354;20355;20356;20357;20358;20359;20360;20361;20362;20363;20364;20365	40823;40824;40825;40826;40827;40828	40827		5	0	3126500	5151100	3069700	4125400	3007800	6904000	3390200	5630200	4727200	3079600	7109400
APTAAPPPPPPSRPGVVVPPPPPNR	PPARGRGAPPPPPSRAPTAAPPPPPPSRPG	PSRPGVVVPPPPPNRMYPPPPPALPSSAPS	R	A	P	N	R	M	3	2	1	0	0	0	0	1	0	0	0	0	0	0	13	1	1	0	0	3	0	0	25	1	2461.36	Q3UGK7;Q3UQ99;Q7TPN5;Q3TXX8;Q91YD9	Q3UGK7	227	251	Wasl	Neural Wiskott-Aldrich syndrome protein	yes	no	3	0.00013811	50.202	By MS/MS	By MS/MS	By MS/MS	By MS/MS	By MS/MS	By MS/MS	By matching	By matching	By matching	By matching	By matching	By matching	1	1	2	1	1	1	1	1	2	1	1	1	105850000	12014000	6512200	13656000	5747500	11688000	8716400	3198700	3236400	15047000	7593500	10445000	7990800			1544	1782	1611	20366;20367;20368;20369;20370;20371;20372;20373;20374;20375;20376;20377;20378;20379	40829;40830;40831;40832;40833;40834;40835;40836;40837;40838;40839;40840;40841;40842	40838		14	10673000	8942900	14683000	8277700	12268000	10186000	3198700	3612000	12971000	7634700	9800000	7918900
APVDITGQFEK	KFMNEFFLNVKDILRAPVDITGQFEKWEAE	DILRAPVDITGQFEKWEAEEVELNKNFYGK	R	A	P	E	K	W	1	0	0	1	0	1	1	1	0	1	0	1	0	1	1	0	1	0	0	1	0	0	11	0	1203.61	Q3U716;Q9ER72;Q3UXN3;Q7TNP6	Q3U716	472	482	Cars	Cysteine--tRNA ligase, cytoplasmic	yes	no	2	0.0044189	61.593		By MS/MS	By matching											1	1										8716700	0	5392700	3324000	0	0	0	0	0	0	0	0	0			1545	1836	1612	20380;20381	40843	40843		0	0	7405500	3573900	0	0	0	0	0	0	0	0	0
APVGSVVSVPSHSSASSDK	GQGGDQGSGFGTTGKAPVGSVVSVPSHSSA	SVVSVPSHSSASSDKYAALAELDSVFSSAA	K	A	P	D	K	Y	2	0	0	1	0	0	0	1	1	0	0	1	0	0	2	7	0	0	0	4	0	0	19	0	1796.89	A0A087WNV1;A0A087WSR7;A0A087WR52;Q8K2K6	A0A087WNV1	315	333	Agfg1	Arf-GAP domain and FG repeat-containing protein 1	yes	no	3	1.0081e-05	51.495	By matching	By MS/MS	By MS/MS	By matching	By matching	By matching	By MS/MS	By MS/MS	By MS/MS	By MS/MS	By MS/MS	By MS/MS	1	1	1	1	1	1	1	1	1	1	1	1	128780000	11368000	6982300	10645000	7273700	13220000	11158000	11457000	8709900	12014000	12067000	13503000	10385000			1546	15	1613	20382;20383;20384;20385;20386;20387;20388;20389;20390;20391;20392;20393	40844;40845;40846;40847;40848;40849;40850;40851;40852	40848		8	10098000	9588500	11445000	10476000	13876000	13039000	11457000	9721000	10356000	12133000	12669000	10292000
APVIDADKPVSSQLR	IHYGVKSNSLAFIKRAPVIDADKPVSSQLR	APVIDADKPVSSQLRVLTLSEDSPYETLHS	R	A	P	L	R	V	2	1	0	2	0	1	0	0	0	1	1	1	0	0	2	2	0	0	0	2	0	0	15	1	1594.87	Q9JHU4	Q9JHU4	120	134	Dync1h1	Cytoplasmic dynein 1 heavy chain 1	yes	yes	2	0.011262	69.979	By matching	By matching	By matching		By matching	By matching		By MS/MS	By MS/MS	By MS/MS	By matching	By MS/MS	1	1	1		1	1		1	1	1	1	1	40107000	4433900	3439600	5105300	0	5105000	4851300	0	0	0	0	5423100	11749000			1547	2844	1614	20394;20395;20396;20397;20398;20399;20400;20401;20402;20403	40853;40854;40855;40856	40854		4	3938700	4723500	5489100	0	5358200	5669100	0	0	0	0	5088100	11643000
APVLHFYVRPSGHEGAASGR	______________________________	FYVRPSGHEGAASGRVFRRLQEKLPTLQSV	M	A	P	G	R	V	3	2	0	0	0	0	1	3	2	0	1	0	0	1	2	2	0	0	1	2	0	0	20	1	2107.07	Q5SUR0;Q3UTT7	Q5SUR0	2	21	Pfas	Phosphoribosylformylglycinamidine synthase	yes	no	4;5	0.001439	27.904							By MS/MS	By matching	By MS/MS	By MS/MS	By MS/MS	By MS/MS							2	1	1	2	2	2	60098000	0	0	0	0	0	0	10879000	6375700	7191000	11507000	13526000	10619000			1548	2064	1615	20404;20405;20406;20407;20408;20409;20410;20411;20412;20413	40857;40858;40859;40860;40861;40862;40863;40864	40863		8	0	0	0	0	0	0	10879000	7115800	6198700	11570000	12691000	10524000
APVPTGEVYFADSFDR	KSDASTPPSPKVTYKAPVPTGEVYFADSFD	PVPTGEVYFADSFDRGSLSGWILSKAKKDD	K	A	P	D	R	G	2	1	0	2	0	0	1	1	0	0	0	0	0	2	2	1	1	0	1	2	0	0	16	0	1769.83	Q5SUC3;P35564;Q3TXE5	Q5SUC3	63	78	Canx	Calnexin	yes	no	2;3	7.1143e-13	173.72	By MS/MS	By MS/MS	By MS/MS	By MS/MS	By MS/MS	By MS/MS	By MS/MS	By MS/MS	By MS/MS	By MS/MS	By MS/MS	By MS/MS	2	2	2	2	2	2	2	2	2	2	2	2	3034300000	281790000	203600000	237360000	209530000	251610000	238890000	240940000	225220000	289970000	271840000	311610000	271900000			1549	1229	1616	20414;20415;20416;20417;20418;20419;20420;20421;20422;20423;20424;20425;20426;20427;20428;20429;20430;20431;20432;20433;20434;20435;20436;20437	40865;40866;40867;40868;40869;40870;40871;40872;40873;40874;40875;40876;40877;40878;40879;40880;40881;40882;40883;40884;40885;40886;40887;40888;40889;40890;40891;40892;40893;40894;40895;40896;40897;40898;40899;40900;40901;40902;40903;40904;40905;40906;40907;40908;40909;40910;40911;40912;40913;40914;40915;40916;40917;40918;40919;40920;40921;40922;40923;40924;40925;40926;40927;40928;40929;40930;40931;40932;40933;40934;40935;40936;40937;40938;40939;40940;40941;40942;40943;40944;40945;40946;40947;40948;40949;40950;40951;40952;40953;40954;40955;40956;40957;40958;40959;40960;40961;40962;40963;40964;40965;40966;40967;40968;40969;40970;40971;40972	40907		108	250320000	279600000	255200000	301760000	264100000	279160000	240940000	251370000	249960000	273310000	292370000	269450000
APVSALPLAPNNLGGGPIILGAESR	ENLKQQRNRREQFSRAPVSALPLAPNNLGG	NNLGGGPIILGAESRASRDVAIDMMDPRTS	R	A	P	S	R	A	4	1	2	0	0	0	1	4	0	2	4	0	0	0	4	2	0	0	0	1	0	0	25	0	2383.32	H3BJ02;I1E4X1;Q8K1E0;H3BJE3	H3BJ02	118	142	Stx5a;Stx5	Syntaxin-5	yes	no	2;3	0.00040355	56.147	By MS/MS	By MS/MS	By MS/MS	By MS/MS	By MS/MS	By MS/MS	By MS/MS	By MS/MS	By MS/MS	By MS/MS	By MS/MS	By MS/MS	2	2	2	2	2	2	2	2	2	2	2	2	201510000	18424000	14339000	14694000	16129000	17342000	16607000	16148000	13093000	16757000	20097000	20548000	17329000			1550	882	1617	20438;20439;20440;20441;20442;20443;20444;20445;20446;20447;20448;20449;20450;20451;20452;20453;20454;20455;20456;20457;20458;20459;20460;20461	40973;40974;40975;40976;40977;40978;40979;40980;40981;40982;40983;40984;40985;40986;40987;40988;40989;40990;40991;40992;40993;40994;40995;40996;40997;40998;40999;41000;41001	40997		26	16367000	19691000	15799000	23229000	18203000	19407000	16148000	14613000	14445000	20206000	19279000	17173000
APWCYTTNSEVR	KNLEENYCRNPNGEKAPWCYTTNSEVRWEY	GEKAPWCYTTNSEVRWEYCTIPSCESSPLS	K	A	P	V	R	W	1	1	1	0	1	0	1	0	0	0	0	0	0	0	1	1	2	1	1	1	0	0	12	0	1469.66	CON__P06868	CON__P06868	339	350			yes	yes	2	0.067661	25.386			By MS/MS			By matching									1			1							6799400	0	0	4892100	0	0	1907300	0	0	0	0	0	0		+	1551	588	1618	20462;20463	41002	41002		1	0	0	5259900	0	0	2228800	0	0	0	0	0	0
APWELLELR	TILFADLHAYLDNMKAPWELLELRTSYYEN	YLDNMKAPWELLELRTSYYENVIKAMLESI	K	A	P	L	R	T	1	1	0	0	0	0	2	0	0	0	3	0	0	0	1	0	0	1	0	0	0	0	9	0	1125.62	A2A7S7;Q91WQ3;F6VXZ2	A2A7S7	121	129	Yars	Tyrosine--tRNA ligase;Tyrosine--tRNA ligase, cytoplasmic;Tyrosine--tRNA ligase, cytoplasmic, N-terminally processed	yes	no	2	0.0016597	66.692	By matching	By matching	By matching	By matching	By matching	By matching	By matching	By MS/MS	By matching	By MS/MS	By matching	By matching	1	1	1	1	1	1	1	1	1	1	1	1	137330000	12049000	9909500	8529100	13827000	11632000	12603000	11748000	10665000	11566000	11686000	11054000	12065000			1552	362	1619	20464;20465;20466;20467;20468;20469;20470;20471;20472;20473;20474;20475	41003;41004	41004		2	10704000	13608000	9170300	19914000	12209000	14727000	11748000	11903000	9970300	11749000	10371000	11957000
APWMEQEGPEYWER	VRFDSDAENPRYEPRAPWMEQEGPEYWERI	RAPWMEQEGPEYWERITQIAKDNEQWFRVS	R	A	P	E	R	I	1	1	0	0	0	1	4	1	0	0	0	0	1	0	2	0	0	2	1	0	0	0	14	0	1806.77	Q31152;Q95H92;Q8HWB2;Q0WXH7;Q66JR0;E9PX63;Q31215;O19441;P01898;A0A2Z4T1X3;A0A2Z4T440;A0A2Z4T2S5;A0A2Z4T1W3;A0A2Z4SZL3;A0A2Z4SZK4;A0A2Z4SZB3;A0A2Z4SYM0;A0A2Z4SYI0;A0A2Z4SY06;A0A2Z4SXX1;A0A2Z4SXW0;A0A2Z4SXP0;A0A2Z4SXJ4;A0A2Z4SXH9;V9GXI4;Q4VCP1;Q0WXI7;Q8HWL1;Q4VCP2;V9GXR0;Q4VCN4;O19440;Q4KN81;Q2XN57;Q3KQJ3;A0A286R3P2;Q569W0;Q31168;Q31167;O78207;W5XQG0;Q792Z7;G3UZP7;P01899;A0A482D1Q0;O78206;A0A2Z4SXW8;A0A2Z4SXR9;A0A2Z4SYR2;A0A2Z4T2W0;A7VMS6;E9Q0G4;G3UXE9;A0A2Z4SXE9;A0A2Z4SXG9;A0A2Z4SY86	Q3KQJ3	54	67	H2-Q4;H2-Q1;MHC Q1-k;H2-Q10;H2-Bl;H2-Q2;H2-D1;H-2D;Gm8909	H-2 class I histocompatibility antigen, Q10 alpha chain;H-2 class I histocompatibility antigen, D-B alpha chain	no	no	2	3.0028e-71	251.34	By MS/MS	By MS/MS	By MS/MS	By MS/MS	By MS/MS	By MS/MS	By MS/MS	By MS/MS	By MS/MS	By MS/MS	By MS/MS	By MS/MS	2	2	2	2	2	2	2	2	2	2	2	2	1658100000	99303000	70897000	82531000	136310000	217590000	180010000	91217000	81120000	95046000	180980000	218420000	204710000			1553	1614;1610	1620;1621	20476;20477;20478;20479;20480;20481;20482;20483;20484;20485;20486;20487;20488;20489;20490;20491;20492;20493;20494;20495;20496;20497;20498;20499	41005;41006;41007;41008;41009;41010;41011;41012;41013;41014;41015;41016;41017;41018;41019;41020;41021;41022;41023;41024;41025;41026;41027;41028;41029;41030;41031;41032;41033;41034;41035;41036;41037;41038;41039;41040;41041;41042;41043;41044;41045;41046;41047;41048;41049;41050;41051;41052;41053;41054;41055;41056;41057;41058;41059;41060;41061;41062;41063;41064;41065;41066;41067;41068;41069;41070;41071;41072;41073;41074;41075;41076;41077;41078;41079;41080;41081;41082;41083;41084;41085;41086;41087;41088;41089;41090;41091;41092;41093;41094;41095;41096;41097;41098;41099;41100;41101;41102;41103;41104;41105;41106;41107;41108;41109;41110;41111;41112;41113;41114;41115;41116;41117;41118;41119;41120;41121;41122;41123;41124;41125;41126;41127;41128;41129;41130;41131	41128	766	127	88213000	97360000	88736000	196310000	228380000	210350000	91217000	90537000	81930000	181960000	204920000	202870000
APWSLLGPVLSWQFSSYVGR	SPNPKNQQFFCQAPKAPWSLLGPVLSWQFS	LGPVLSWQFSSYVGRGLDSEQLGMLRTKLF	K	A	P	G	R	G	1	1	0	0	0	1	0	2	0	0	3	0	0	1	2	4	0	2	1	2	0	0	20	0	2249.16	Q9QXJ2;E9QJX9;Q3UDU1;Q9QZE4;Q8CD97;Q3U5W1;Q6P1X8	Q9QXJ2	489	508	Stat2	Signal transducer and activator of transcription	yes	no	2;3	0.070247	20.106					By matching					By matching	By MS/MS	By MS/MS					2					1	2	2	21074000	0	0	0	0	2887300	0	0	0	0	1815500	8277600	8093200			1554	777	1622	20500;20501;20502;20503;20504;20505;20506	41132;41133	41133		2	0	0	0	0	3030500	0	0	0	0	1825400	7766300	8020400
AQAALAVNISAAR	MAAVKTLNPKAEVARAQAALAVNISAARGL	ARAQAALAVNISAARGLQDVLRTNLGPKGT	R	A	Q	A	R	G	6	1	1	0	0	1	0	0	0	1	1	0	0	0	0	1	0	0	0	1	0	0	13	0	1254.7	Q3TI05;P80317;Q52KG9;Q3TW97;Q3TIX8;Q3TI62;A0A571BEL9	Q3TI05	16	28	Cct6a	T-complex protein 1 subunit zeta	yes	no	2	1.1886e-05	101.95	By MS/MS	By MS/MS	By MS/MS	By MS/MS	By MS/MS	By MS/MS	By MS/MS	By MS/MS	By MS/MS	By MS/MS	By MS/MS	By MS/MS	1	1	1	1	1	1	1	1	1	2	1	1	144330000	14795000	8816700	9834200	6900200	10375000	9439600	17535000	17785000	17865000	0	17276000	13706000			1555	1507	1623	20507;20508;20509;20510;20511;20512;20513;20514;20515;20516;20517;20518;20519	41134;41135;41136;41137;41138;41139;41140;41141;41142;41143;41144;41145;41146;41147;41148;41149;41150;41151;41152;41153;41154;41155;41156;41157	41139		24	13143000	12108000	10574000	9937800	10890000	11031000	17535000	19849000	15400000	0	16209000	13582000
AQAALQAVNSVQSGNLALAASAAAVDAGMAMAGQSPVLR	NHKELKTDSSPNQARAQAALQAVNSVQSGN	VDAGMAMAGQSPVLRIIVENLFYPVTLDVL	R	A	Q	L	R	I	13	1	2	1	0	4	0	3	0	0	4	0	2	0	1	4	0	0	0	4	0	0	39	0	3679.88	Q8BGJ5;Q3T984;Q922I7;Q5RJV5;Q3TQW3;Q3UBR5;Q8K144;Q6NZB8;P17225;Q80T07;Q3U5I2;Q8R509;Q8C2R5;E9QMW9;Q8CB58	Q8BGJ5	146	184	Ptbp1	Polypyrimidine tract-binding protein 1	no	no	3;4	4.0963e-79	175.58	By MS/MS	By MS/MS	By MS/MS	By MS/MS	By MS/MS	By MS/MS	By MS/MS	By MS/MS	By MS/MS	By MS/MS	By MS/MS	By MS/MS	2	2	2	2	2	2	2	2	2	2	2	2	1105600000	71633000	71819000	93176000	75646000	121760000	96420000	93926000	83484000	110410000	96282000	96218000	94795000			1556	1617;2386	1624	20520;20521;20522;20523;20524;20525;20526;20527;20528;20529;20530;20531;20532;20533;20534;20535;20536;20537;20538;20539;20540;20541;20542;20543	41158;41159;41160;41161;41162;41163;41164;41165;41166;41167;41168;41169;41170;41171;41172;41173;41174;41175;41176;41177;41178;41179;41180;41181;41182;41183;41184;41185;41186;41187;41188;41189;41190;41191;41192;41193;41194;41195;41196;41197;41198;41199;41200;41201;41202;41203;41204;41205;41206;41207;41208;41209;41210;41211;41212;41213;41214;41215;41216;41217;41218;41219;41220;41221;41222;41223;41224;41225;41226;41227;41228;41229;41230;41231;41232;41233;41234;41235;41236;41237;41238;41239;41240;41241;41242;41243;41244;41245;41246;41247;41248;41249;41250;41251;41252;41253;41254;41255;41256;41257;41258;41259	41159		102	63633000	98626000	100180000	108950000	127800000	112670000	93926000	93175000	95177000	96804000	90275000	93942000
AQAALQAVSAVQSGNLSLPGATANEGTLLPGQSPVLR	NHRELKTDNLPNQARAQAALQAVSAVQSGN	ANEGTLLPGQSPVLRIIIENLFYPVTLEVL	R	A	Q	L	R	I	7	1	2	0	0	4	1	4	0	0	6	0	0	0	3	4	2	0	0	3	0	0	37	0	3585.91	G8JL74;G3UXA6;Q8BHD7;G3UZ01;G3UY95	G8JL74	146	182	Ptbp3	Polypyrimidine tract-binding protein 3	yes	no	3;4	0.030192	18.022	By MS/MS	By MS/MS	By MS/MS	By MS/MS	By MS/MS	By MS/MS		By matching		By matching	By matching	By matching	2	2	1	2	2	1		1		2	2	2	125890000	11501000	12976000	8778600	16843000	18784000	10182000	0	3234400	0	11656000	17055000	14879000			1557	842	1625	20544;20545;20546;20547;20548;20549;20550;20551;20552;20553;20554;20555;20556;20557;20558;20559;20560	41260;41261;41262;41263;41264;41265;41266;41267;41268;41269;41270;41271;41272	41261		13	10217000	17820000	9438600	24258000	19716000	11898000	0	3609900	0	11720000	16002000	14745000
AQAEAQQPVFNTLR	LQELEATKASLKKLRAQAEAQQPVFNTLRD	RAQAEAQQPVFNTLRDELRGAQEVGERLQQ	R	A	Q	L	R	D	3	1	1	0	0	3	1	0	0	0	1	0	0	1	1	0	1	0	0	1	0	0	14	0	1571.81	Q9QXS1;Q6S388;Q6S392;Q6S393;Q6S387;Q6S385;Q6S390;E9Q3W4;A0A3B2W7J8	Q9QXS1	1282	1295	Plec	Plectin	yes	no	2	4.4477e-87	273.8	By MS/MS	By MS/MS	By MS/MS	By MS/MS	By MS/MS	By MS/MS			By MS/MS				1	3	2	1	4	4			3				73394000	41521000	0	0	31873000	0	0	0	0	0	0	0	0			1558	2878	1626	20561;20562;20563;20564;20565;20566;20567;20568;20569;20570;20571;20572;20573;20574;20575;20576;20577;20578	41273;41274;41275;41276;41277;41278;41279;41280;41281;41282;41283;41284;41285;41286;41287;41288;41289;41290;41291;41292;41293;41294;41295	41293		23	36884000	0	0	45904000	0	0	0	0	0	0	0	0
AQAEAQQPVFNTLRDELR	LQELEATKASLKKLRAQAEAQQPVFNTLRD	EAQQPVFNTLRDELRGAQEVGERLQQRHGE	R	A	Q	L	R	G	3	2	1	1	0	3	2	0	0	0	2	0	0	1	1	0	1	0	0	1	0	0	18	1	2085.06	Q9QXS1;Q6S388;Q6S392;Q6S393;Q6S387;Q6S385;Q6S390;E9Q3W4;A0A3B2W7J8	Q9QXS1	1282	1299	Plec	Plectin	yes	no	2;3	1.3237e-33	148.03	By MS/MS	By MS/MS	By MS/MS	By MS/MS	By MS/MS	By MS/MS	By MS/MS	By MS/MS	By MS/MS	By MS/MS	By MS/MS	By MS/MS	2	1	2	2	2	2	1	2	1	2	1	1	717590000	85151000	43686000	64110000	43949000	64598000	48179000	59431000	51047000	68451000	76242000	55935000	56810000			1559	2878	1627	20579;20580;20581;20582;20583;20584;20585;20586;20587;20588;20589;20590;20591;20592;20593;20594;20595;20596;20597	41296;41297;41298;41299;41300;41301;41302;41303;41304;41305;41306;41307;41308;41309;41310;41311;41312;41313;41314;41315;41316;41317;41318;41319;41320;41321;41322;41323;41324;41325;41326;41327;41328;41329;41330;41331;41332;41333;41334;41335;41336;41337;41338;41339;41340;41341;41342;41343;41344;41345;41346;41347;41348;41349	41322		54	75642000	59992000	68930000	63297000	67803000	56301000	59431000	56973000	59005000	76656000	52480000	56299000
AQAEGAYHRPLATSR	______________________________	AQAEGAYHRPLATSRLELNLVRLLCRCESM	M	A	Q	S	R	L	4	2	0	0	0	1	1	1	1	0	1	0	0	0	1	1	1	0	1	0	0	0	15	1	1626.82	Q9CQ56;Q5I940;D3Z6D3	Q9CQ56	2	16	Use1	Vesicle transport protein USE1	yes	no	3	0.0037685	43.184										By MS/MS												1			5479200	0	0	0	0	0	0	0	0	0	5479200	0	0			1560	2637	1628	20598	41350	41350		1	0	0	0	0	0	0	0	0	0	5509000	0	0
AQAELEAQELQR	LEKQRQLAEAHAQAKAQAELEAQELQRRMQ	QAKAQAELEAQELQRRMQEEVARREEAAVD	K	A	Q	Q	R	R	3	1	0	0	0	3	3	0	0	0	2	0	0	0	0	0	0	0	0	0	0	0	12	0	1384.69	Q9QXS1;Q6S388;Q6S392;Q6S393;Q6S387;Q6S385;Q6S390;E9Q3W4	Q9QXS1	1529	1540	Plec	Plectin	yes	no	2;3	4.0132e-50	249.24	By MS/MS	By MS/MS	By MS/MS	By MS/MS	By MS/MS	By MS/MS	By MS/MS	By MS/MS	By MS/MS	By MS/MS	By MS/MS	By MS/MS	3	2	2	1	1	1	1	2	1	1	2	1	912270000	103400000	64167000	76218000	55258000	77389000	65508000	75540000	67704000	83139000	77251000	92098000	74598000			1561	2878	1629	20599;20600;20601;20602;20603;20604;20605;20606;20607;20608;20609;20610;20611;20612;20613;20614;20615;20616	41351;41352;41353;41354;41355;41356;41357;41358;41359;41360;41361;41362;41363;41364;41365;41366;41367;41368;41369;41370;41371;41372;41373;41374;41375;41376;41377;41378;41379;41380;41381;41382;41383;41384;41385;41386;41387;41388;41389;41390;41391;41392;41393;41394;41395;41396;41397;41398;41399;41400;41401;41402;41403;41404;41405;41406;41407	41404		57	91850000	88117000	81947000	79584000	81229000	76551000	75540000	75563000	71666000	77670000	86409000	73927000
AQAHAENNAFITWNDIQACVDHVNLVVHEEHER	EENCQRYLDELMKLKAQAHAENNAFITWND	CVDHVNLVVHEEHERILAIGLINEALDEGD	K	A	Q	E	R	I	5	1	4	2	1	2	4	0	4	2	1	0	0	1	0	0	1	1	0	4	0	0	33	0	3852.8	Q80UW7;Q9JKF1;Q6ZQK2;Q8CGH5;Q05CQ4;Q3TPD2;Q3TR56	Q80UW7	506	538	Iqgap1	Ras GTPase-activating-like protein IQGAP1	yes	no	4;5;6	1.504e-13	82.413	By matching						By MS/MS	By MS/MS	By MS/MS	By MS/MS	By MS/MS	By MS/MS	2						3	3	3	3	3	4	383420000	17382000	0	0	0	0	0	60559000	49876000	66572000	42703000	62001000	84324000			1562	2255	1630	20617;20618;20619;20620;20621;20622;20623;20624;20625;20626;20627;20628;20629;20630;20631;20632;20633;20634;20635;20636;20637	41408;41409;41410;41411;41412;41413;41414;41415;41416;41417;41418;41419;41420;41421;41422;41423;41424;41425;41426;41427;41428;41429;41430;41431;41432;41433;41434;41435;41436;41437;41438;41439;41440;41441;41442;41443;41444;41445;41446;41447;41448	41422		41	15441000	0	0	0	0	0	60559000	55665000	57386000	42935000	58171000	83566000
AQALAIETEAELER	ARIEGEGSVLQAKLKAQALAIETEAELERV	KAQALAIETEAELERVKKVREMELIYSRAQ	K	A	Q	E	R	V	4	1	0	0	0	1	4	0	0	1	2	0	0	0	0	0	1	0	0	0	0	0	14	0	1542.79	Q9EQK5;Q3THX5;E9Q3X0;Q8C2S9	Q9EQK5	748	761	Mvp	Major vault protein	yes	no	2	9.8817e-06	99.752	By matching	By MS/MS		By MS/MS			By MS/MS	By matching	By MS/MS	By matching	By MS/MS	By MS/MS	1	1		1			1	1	1	1	1	1	205440000	25357000	14373000	0	19302000	0	0	20806000	20660000	22707000	25858000	29448000	26932000			1563	2823	1631	20638;20639;20640;20641;20642;20643;20644;20645;20646	41449;41450;41451;41452;41453;41454;41455;41456	41453		8	22526000	19737000	0	27799000	0	0	20806000	23058000	19574000	25998000	27629000	26690000
AQALVQYLEEPLTQVAAS	MYAKETVGFGMLKAKAQALVQYLEEPLTQV	LVQYLEEPLTQVAAS_______________	K	A	Q	A	S	-	4	0	0	0	0	3	2	0	0	0	3	0	0	0	1	1	1	0	1	2	0	0	18	0	1930	Q9JHS3;D3YTS4	Q9JHS3	108	125	Lamtor2	Ragulator complex protein LAMTOR2	yes	no	2	4.2846e-05	62.89	By matching	By MS/MS	By MS/MS	By MS/MS	By MS/MS	By MS/MS	By matching	By matching	By matching	By matching	By matching		1	1	1	1	1	1	1	1	1	1	1		93729000	8752300	9577300	8222800	9342500	11726000	9492800	10003000	5204500	7114600	9910700	4382000	0			1564	2842	1632	20647;20648;20649;20650;20651;20652;20653;20654;20655;20656;20657	41457;41458;41459;41460;41461;41462;41463	41460		7	7774900	13152000	8841000	13455000	12307000	11093000	10003000	5808700	6132800	9964400	4111300	0
AQAPTVIVTQPGFVR	______________________________	AQAPTVIVTQPGFVRAPQNSNWQTSLCDCF	M	A	Q	V	R	A	2	1	0	0	0	2	0	1	0	1	0	0	0	1	2	0	2	0	0	3	0	0	15	0	1582.88	Q9JI48	Q9JI48	2	16	Plac8	Placenta-specific gene 8 protein	yes	yes	2	1.5501e-35	196.24	By MS/MS	By MS/MS	By MS/MS	By MS/MS	By MS/MS	By MS/MS	By MS/MS	By MS/MS	By MS/MS	By MS/MS	By MS/MS	By matching	1	1	1	1	1	1	1	1	1	1	1	1	814130000	78140000	61368000	67697000	70001000	87634000	92203000	56399000	55492000	63076000	61554000	61724000	58841000			1565	2847	1633	20658;20659;20660;20661;20662;20663;20664;20665;20666;20667;20668;20669	41464;41465;41466;41467;41468;41469;41470;41471;41472;41473;41474;41475;41476;41477;41478;41479;41480;41481;41482;41483;41484;41485;41486;41487;41488;41489;41490;41491;41492;41493;41494;41495;41496;41497;41498;41499	41496		36	69413000	84274000	72786000	100820000	91981000	107750000	56399000	61933000	54372000	61888000	57911000	58312000
AQASEVLLEELQQSFSQAK	SAEDSSHQISALVLRAQASEVLLEELQQSF	EVLLEELQQSFSQAKRDVQEQMAVLMQSRE	R	A	Q	A	K	R	3	0	0	0	0	4	3	0	0	0	3	1	0	1	0	3	0	0	0	1	0	0	19	0	2105.06	O35551;J3QJV7	O35551	603	621	Rabep1	Rab GTPase-binding effector protein 1	yes	no	3	0.023536	18.784	By MS/MS	By MS/MS	By MS/MS	By MS/MS	By MS/MS	By MS/MS		By MS/MS	By MS/MS	By matching	By MS/MS	By MS/MS	1	1	1	1	2	1		1	1	1	1	1	61209000	4549800	4837800	3566900	4094200	8691300	3850400	0	5997100	8790700	4558100	3157800	9115100			1566	957	1634	20670;20671;20672;20673;20674;20675;20676;20677;20678;20679;20680;20681	41500;41501;41502;41503;41504;41505;41506;41507;41508;41509;41510;41511;41512	41510		13	4041700	6643500	3835100	5896500	9122500	4499500	0	6693300	7577700	4582800	2962800	9033100
AQATPSQPLQSSQPK	PSNQPGLLPSVSQPKAQATPSQPLQSSQPK	AQATPSQPLQSSQPKQPQAPPTPQQTPATQ	K	A	Q	P	K	Q	2	0	0	0	0	4	0	0	0	0	1	1	0	0	3	3	1	0	0	0	0	0	15	0	1566.8	Q3UHJ0	Q3UHJ0	420	434	Aak1	AP2-associated protein kinase 1	yes	yes	2	4.5027e-05	79.693	By MS/MS	By MS/MS	By MS/MS	By matching	By MS/MS	By MS/MS	By MS/MS	By MS/MS	By MS/MS	By MS/MS	By MS/MS	By MS/MS	1	1	1	1	1	1	1	1	1	1	1	1	61273000	9992000	3564600	5567800	453960	6168900	5098400	4850700	4294800	6618400	4411300	4772500	5479200			1567	1896	1635	20682;20683;20684;20685;20686;20687;20688;20689;20690;20691;20692;20693	41513;41514;41515;41516;41517;41518;41519;41520;41521;41522;41523;41524;41525;41526;41527;41528;41529;41530;41531;41532;41533;41534;41535;41536;41537;41538;41539;41540;41541;41542;41543;41544;41545;41546;41547;41548;41549;41550;41551;41552;41553;41554;41555;41556;41557	41542		45	8876100	4895100	5986400	653810	6474900	5957900	4850700	4793300	5705100	4435300	4477700	5430000
AQAVLEEDHYGMEDVKK	IPWGRLSDENLDLARAQAVLEEDHYGMEDV	AVLEEDHYGMEDVKKRVLEFIAVSQLRGST	R	A	Q	K	K	R	2	0	0	2	0	1	3	1	1	0	1	2	1	0	0	0	0	0	1	2	0	0	17	1	1960.92	Q3V2D0;Q8CGK3	Q3V2D0	476	492	Lonp1	Lon protease homolog, mitochondrial	yes	no	3	0.0016698	38.613	By matching	By matching	By matching	By matching	By matching	By matching	By MS/MS	By matching	By MS/MS		By MS/MS	By MS/MS	1	1	1	1	1	1	1	1	1		1	1	104460000	6912900	6890200	8635300	4940300	8852100	8113100	11278000	8484800	13809000	0	14386000	12156000			1568	1961	1636	20694;20695;20696;20697;20698;20699;20700;20701;20702;20703;20704	41558;41559;41560;41561;41562	41562		4	6140900	9462000	9284400	7115100	9291300	9480800	11278000	9469700	11903000	0	13497000	12047000
AQDALVQEMEVVK	EHSPYEKFSKEDLKKAQDALVQEMEVVKQG	KKAQDALVQEMEVVKQGMSHGELSSEAYNQ	K	A	Q	V	K	Q	2	0	0	1	0	2	2	0	0	0	1	1	1	0	0	0	0	0	0	3	0	0	13	0	1458.74	Q3UCF2;Q6A068;A0A1W2P7S8	Q3UCF2	632	644	Cdc5l	Cell division cycle 5-like protein	yes	no	2	0.00049498	69.01	By MS/MS		By matching	By matching		By MS/MS				By matching			1		1	1		1				1			22882000	5424500	0	4873700	3528300	0	4450400	0	0	0	4605400	0	0			1569	1863	1637	20705;20706;20707;20708;20709	41563;41564	41564		1	4818700	0	5240100	5081500	0	5200600	0	0	0	4630400	0	0
AQDASLNVPER	DLNSLVDFSTANQKRAQDASLNVPERAVFR	NQKRAQDASLNVPERAVFRLRKWIIHRLVS	R	A	Q	E	R	A	2	1	1	1	0	1	1	0	0	0	1	0	0	0	1	1	0	0	0	1	0	0	11	0	1198.59	Q3U2W2;Q7TPV4;A0JLT5	Q3U2W2	431	441	Mybbp1a	Myb-binding protein 1A	yes	no	2	0.00026533	90.827						By MS/MS		By MS/MS		By MS/MS								1		1		1			27539000	0	0	0	0	0	16376000	0	11163000	0	0	0	0			1570	1806	1638	20710;20711;20712	41565;41566;41567	41567		2	0	0	0	0	0	19136000	0	12459000	0	0	0	0
AQDFYNWPDESFDEMDSTLAVQQYIQQNIR	AEGTAVLRRNRPGTKAQDFYNWPDESFDEM	DSTLAVQQYIQQNIRADCSNIDKILEPPEG	K	A	Q	I	R	A	2	1	2	4	0	5	2	0	0	2	1	0	1	2	1	2	1	1	2	1	0	0	30	0	3650.63	Q3UGM5;Q6PEB6	Q3UGM5	19	48	Mob4	MOB-like protein phocein	yes	no	3	0.014313	26.187	By matching	By matching	By MS/MS		By MS/MS	By matching							1	1	1		1	1							25919000	5026400	3064300	8094900	0	6608000	3124900	0	0	0	0	0	0			1571	1890	1639	20713;20714;20715;20716;20717	41568;41569	41569		2	4465100	4208100	8703400	0	6935800	3651600	0	0	0	0	0	0
AQDGAAMEMQPLK	NKKQDGAIENRNKAKAQDGAAMEMQPLKSE	AKAQDGAAMEMQPLKSEEGGDGDEKDKKKA	K	A	Q	L	K	S	3	0	0	1	0	2	1	1	0	0	1	1	2	0	1	0	0	0	0	0	0	0	13	0	1388.64	G5E829;Q8K314;A0A1W2P7C7	G5E829	325	337	Atp2b1	Plasma membrane calcium-transporting ATPase 1	yes	no	2	0.00074271	78.655	By MS/MS	By MS/MS	By MS/MS	By MS/MS		By MS/MS	By matching	By matching	By matching	By MS/MS	By matching	By matching	1	2	1	1		1	1	1	2	1	1	1	95136000	5955100	13171000	7460700	5944900	0	7254700	7887400	5827900	16835000	8870500	9244800	6684400			1572	871	1640	20718;20719;20720;20721;20722;20723;20724;20725;20726;20727;20728;20729;20730	41570;41571;41572;41573;41574;41575;41576	41574		2	5290100	18087000	8021600	8562000	0	8477600	7887400	6504400	14512000	8918700	8673700	6624300
AQDIEAGDGTTSVVIIAGSLLDSCTK	QVLHPAARMLVELSKAQDIEAGDGTTSVVI	SVVIIAGSLLDSCTKLLQKGIHPTIISESF	K	A	Q	T	K	L	3	0	0	3	1	1	1	3	0	3	2	1	0	0	0	3	3	0	0	2	0	0	26	0	2607.29	Q564F4;Q3UJZ8;Q3TII0;P80315;G5E839	Q564F4	97	122	Cct4	T-complex protein 1 subunit delta	yes	no	2	4.3821e-11	108.56	By matching	By matching			By matching		By MS/MS	By MS/MS	By MS/MS			By MS/MS	1	1			1		1	1	1			1	81581000	5173100	2948600	0	0	3286400	0	17112000	16547000	21427000	0	0	15086000			1573	1505	1641	20731;20732;20733;20734;20735;20736;20737	41577;41578;41579;41580;41581;41582;41583;41584;41585	41579		9	4595400	4049200	0	0	3449400	0	17112000	18468000	18470000	0	0	14950000
AQDIQCGLQSR	LEEVFIEVQVPPGTRAQDIQCGLQSRHVAL	PGTRAQDIQCGLQSRHVALAVGGREILKGK	R	A	Q	S	R	H	1	1	0	1	1	3	0	1	0	1	1	0	0	0	0	1	0	0	0	0	0	0	11	0	1261.61	Q9CQ48;E0CYQ2	Q9CQ48	40	50	Nudcd2	NudC domain-containing protein 2	yes	no	2	0.002457	63.216			By matching		By matching				By MS/MS	By MS/MS	By matching	By MS/MS			1		1				1	2	1	1	33883000	0	0	6411400	0	1950800	0	0	0	11858000	3544500	10119000	0			1574	2635	1642	20738;20739;20740;20741;20742;20743;20744	41586;41587;41588	41586		3	0	0	6893400	0	2047500	0	0	0	10221000	3563800	9493900	0
AQDPSEVLTMLTNETGFEISSSDATVK	EAVAALGNKVVESLRAQDPSEVLTMLTNET	NETGFEISSSDATVKILITTVPPNLRKLDP	R	A	Q	V	K	I	2	0	1	2	0	1	3	1	0	1	2	1	1	1	1	4	4	0	0	2	0	0	27	0	2869.35	Q3UXI9;Q9CXY6	Q3UXI9	148	174	Ilf2	Interleukin enhancer-binding factor 2	yes	no	3	6.4457e-05	35.54	By matching	By MS/MS	By matching					By MS/MS	By matching	By MS/MS		By MS/MS	1	1	1					1	1	1		1	136710000	16050000	17043000	25202000	0	0	0	0	16319000	16241000	20798000	0	25055000			1575	1949	1643	20745;20746;20747;20748;20749;20750;20751	41589;41590;41591;41592;41593;41594;41595	41593		7	14258000	23405000	27096000	0	0	0	0	18214000	14000000	20910000	0	24830000
AQDTAELFFEDVR	KGFIKGRKLHKMGMKAQDTAELFFEDVRLP	MKAQDTAELFFEDVRLPANALLGEENKGFY	K	A	Q	V	R	L	2	1	0	2	0	1	2	0	0	0	1	0	0	2	0	0	1	0	0	1	0	0	13	0	1539.72	A0A0R4J083;P51174	A0A0R4J083	255	267	Acadl	Long-chain specific acyl-CoA dehydrogenase, mitochondrial	yes	no	2	5.9137e-15	158.05	By MS/MS	By MS/MS	By MS/MS	By MS/MS	By MS/MS	By MS/MS	By MS/MS	By MS/MS	By MS/MS	By MS/MS	By MS/MS	By MS/MS	1	1	1	1	1	1	1	1	1	1	1	1	323930000	29497000	23728000	23378000	21727000	29149000	27848000	27004000	24167000	26830000	32827000	25556000	32215000			1576	107	1644	20752;20753;20754;20755;20756;20757;20758;20759;20760;20761;20762;20763	41596;41597;41598;41599;41600;41601;41602;41603;41604;41605;41606;41607;41608;41609;41610;41611;41612;41613;41614;41615;41616;41617;41618;41619;41620;41621;41622;41623;41624;41625;41626;41627;41628;41629;41630;41631;41632;41633	41600		38	26203000	32584000	25135000	31291000	30595000	32542000	27004000	26973000	23128000	33005000	23978000	31925000
AQDTAELFFEDVRLPANALLGEENK	KGFIKGRKLHKMGMKAQDTAELFFEDVRLP	DVRLPANALLGEENKGFYYLMQELPQERLL	K	A	Q	N	K	G	4	1	2	2	0	1	4	1	0	0	4	1	0	2	1	0	1	0	0	1	0	0	25	1	2789.39	A0A0R4J083;P51174	A0A0R4J083	255	279	Acadl	Long-chain specific acyl-CoA dehydrogenase, mitochondrial	yes	no	3	0.00042712	42.454	By matching	By MS/MS	By matching		By matching	By matching	By MS/MS		By matching		By matching		1	1	1		1	1	1		1		1		178050000	27505000	16640000	30791000	0	26533000	17220000	19470000	0	23734000	0	16162000	0			1577	107	1645	20764;20765;20766;20767;20768;20769;20770;20771	41634;41635	41634		1	24433000	22850000	33105000	0	27849000	20123000	19470000	0	20459000	0	15164000	0
AQEACGPLEMDSALSVVQNLEK	NLGTALAELRTAAQKAQEACGPLEMDSALS	LEMDSALSVVQNLEKDLQEIKAAARDGKLK	K	A	Q	E	K	D	3	0	1	1	1	2	3	1	0	0	3	1	1	0	1	2	0	0	0	2	0	0	22	0	2375.13	Q80TM2;P26039;Q3UHS6	Q80TM2	1064	1085	Tln1	Talin-1	yes	no	2;3	7.5005e-30	149.44	By MS/MS	By MS/MS	By MS/MS	By MS/MS	By MS/MS	By MS/MS	By MS/MS	By MS/MS	By MS/MS	By MS/MS	By MS/MS	By MS/MS	2	2	2	2	2	3	2	2	2	2	3	3	387130000	39293000	26728000	29883000	20889000	27569000	40190000	23794000	37657000	35008000	32851000	39423000	33843000			1578	1170	1646	20772;20773;20774;20775;20776;20777;20778;20779;20780;20781;20782;20783;20784;20785;20786;20787;20788;20789;20790;20791;20792;20793;20794;20795;20796;20797;20798	41636;41637;41638;41639;41640;41641;41642;41643;41644;41645;41646;41647;41648;41649;41650;41651;41652;41653;41654;41655;41656;41657;41658;41659;41660;41661;41662;41663;41664;41665;41666;41667;41668;41669;41670;41671;41672;41673;41674;41675;41676;41677;41678;41679;41680;41681;41682	41650		47	34905000	36704000	32129000	30086000	28936000	46965000	23794000	42028000	30177000	33029000	36988000	33538000
AQEALDFYGEVR	VMICAYLLHRGKFLKAQEALDFYGEVRTRD	FLKAQEALDFYGEVRTRDKKGVTIPSQRRY	K	A	Q	V	R	T	2	1	0	1	0	1	2	1	0	0	1	0	0	1	0	0	0	0	1	1	0	0	12	0	1396.66	Q8BSR7;Q3UUN5;A0A1V0DNR6;A0A024QYR9;O08586	Q8BSR7	25	36	Pten	Phosphatidylinositol 3,4,5-trisphosphate 3-phosphatase and dual-specificity protein phosphatase PTEN	yes	no	2	0.011988	49.5	By matching	By matching	By matching	By matching	By matching	By matching	By MS/MS	By matching		By matching	By matching		1	1	1	1	1	1	1	1		1	1		53774000	9366900	3373500	5533600	3844900	4685500	3846500	5967900	6161000	0	6325200	4668900	0			1579	0	1647	20799;20800;20801;20802;20803;20804;20805;20806;20807;20808	41683	41683		0	8320900	4632700	5949600	5537500	4917900	4494900	5967900	6876200	0	6359500	4380500	0
AQEFVNCK	______________________________	______________________________	M	A	Q	C	K	I	1	0	1	0	1	1	1	0	0	0	0	1	0	1	0	0	0	0	0	1	0	0	8	0	981.459	Q3U6L3;Q9QUH0;A0A1Y7VM65;Q9D6F8	Q3U6L3	2	9	Glrx	Glutaredoxin-1	yes	no	1;2	0.0014431	128.69	By MS/MS	By MS/MS	By MS/MS	By matching	By MS/MS		By MS/MS	By MS/MS	By MS/MS	By matching	By MS/MS	By MS/MS	1	1	1	2	1		2	2	3	2	4	3	210390000	13227000	8192900	9294500	10442000	11042000	0	23320000	18882000	34024000	16638000	35347000	29979000			1580	1833	1648	20809;20810;20811;20812;20813;20814;20815;20816;20817;20818;20819;20820;20821;20822;20823;20824;20825;20826;20827;20828;20829;20830	41684;41685;41686;41687;41688;41689;41690;41691;41692;41693;41694;41695;41696;41697;41698;41699;41700;41701;41702;41703	41691		17	11750000	11251000	9993200	15039000	11590000	0	23320000	21073000	29329000	16728000	33163000	29710000
AQEIDQTNDFK	RHTISKFLQENLAPKAQEIDQTNDFKNLRE	LAPKAQEIDQTNDFKNLREFWKQLGSLGVL	K	A	Q	F	K	N	1	0	1	2	0	2	1	0	0	1	0	1	0	1	0	0	1	0	0	0	0	0	11	0	1307.6	Q9JHI5	Q9JHI5	66	76	Ivd	Isovaleryl-CoA dehydrogenase, mitochondrial	yes	yes	2	2.1334e-05	118.71	By MS/MS	By MS/MS	By MS/MS	By MS/MS	By MS/MS	By MS/MS	By MS/MS	By MS/MS	By MS/MS	By MS/MS	By MS/MS	By MS/MS	1	2	1	1	1	1	1	1	1	1	1	1	112510000	15954000	8875400	10072000	2823200	10859000	9676400	8791400	7896700	11445000	9030200	7353800	9732100			1581	2841	1649	20831;20832;20833;20834;20835;20836;20837;20838;20839;20840;20841;20842;20843	41704;41705;41706;41707;41708;41709;41710;41711;41712;41713;41714;41715;41716;41717;41718;41719;41720;41721;41722;41723;41724;41725;41726;41727;41728	41714		25	14172000	12188000	10829000	4066000	11398000	11308000	8791400	8813400	9865900	9079200	6899600	9644500
AQELDALDNSHPIEVSVGHPSEVDEIFDAISYSK	EYDIWTQFVSADYTRAQELDALDNSHPIEV	PSEVDEIFDAISYSKGASVIRMLHDYIGDK	R	A	Q	S	K	G	3	0	1	4	0	1	4	1	2	3	2	1	0	1	2	5	0	0	1	3	0	0	34	0	3710.76	Q11011;F6QYF8;E9Q039;E9Q6F4	Q11011	408	441	Npepps	Puromycin-sensitive aminopeptidase	yes	no	3;4	3.0238e-19	86.785	By MS/MS	By MS/MS	By MS/MS	By MS/MS	By MS/MS	By MS/MS	By MS/MS	By MS/MS	By MS/MS	By MS/MS	By MS/MS	By MS/MS	2	2	2	2	2	2	2	2	2	2	2	2	543900000	50028000	48307000	41647000	28315000	47946000	37454000	46672000	38578000	51723000	45784000	48818000	58628000			1582	1599	1650	20844;20845;20846;20847;20848;20849;20850;20851;20852;20853;20854;20855;20856;20857;20858;20859;20860;20861;20862;20863;20864;20865;20866;20867	41729;41730;41731;41732;41733;41734;41735;41736;41737;41738;41739;41740;41741;41742;41743;41744;41745;41746;41747;41748;41749;41750;41751;41752;41753;41754;41755;41756;41757;41758;41759;41760;41761;41762;41763;41764;41765;41766;41767;41768;41769;41770;41771;41772;41773;41774;41775;41776;41777;41778;41779;41780;41781;41782;41783;41784;41785;41786;41787;41788;41789;41790	41775		62	44441000	66337000	44778000	40781000	50325000	43768000	46672000	43056000	44586000	46033000	45803000	58101000
AQENVELPQLK	SEYDAVEREKLEAQRAQENVELPQLKGAVY	EAQRAQENVELPQLKGAVYVSEELSKTLVH	R	A	Q	L	K	G	1	0	1	0	0	2	2	0	0	0	2	1	0	0	1	0	0	0	0	1	0	0	11	0	1267.68	B2RRE0;Q9WTQ5	B2RRE0	845	855	Akap12	A-kinase anchor protein 12	yes	no	2	0.029141	45.137	By MS/MS	By matching	By MS/MS	By matching	By matching	By matching	By matching	By matching	By matching	By matching	By matching	By matching	1	1	1	1	1	1	1	1	1	1	1	1	153840000	14563000	10148000	12026000	10453000	12648000	9348700	12360000	13083000	16966000	12911000	14011000	15321000			1583	510	1651	20868;20869;20870;20871;20872;20873;20874;20875;20876;20877;20878;20879	41791;41792	41791		0	12937000	13935000	12930000	15054000	13276000	10925000	12360000	14602000	14625000	12981000	13145000	15183000
AQENYEGGEEVSPPQTK	PAAHHMNNPQRTGQRAQENYEGGEEVSPPQ	ENYEGGEEVSPPQTKDQ_____________	R	A	Q	T	K	D	1	0	1	0	0	2	4	2	0	0	0	1	0	0	2	1	1	0	1	1	0	0	17	0	1861.83	Q4FE56;P70398;G3UZS3;Q8BS89;Q8BR77	Q4FE56	2536	2552	Usp9x	Ubiquitin carboxyl-terminal hydrolase;Probable ubiquitin carboxyl-terminal hydrolase FAF-X	yes	no	2	7.7815e-05	59.57	By MS/MS	By MS/MS	By MS/MS	By MS/MS	By MS/MS	By MS/MS		By MS/MS	By MS/MS	By MS/MS	By matching	By MS/MS	1	1	1	1	1	1		1	1	1	1	2	78466000	9522000	7318900	9493300	7052000	10524000	8026800	0	9338000	14269000	0	2922600	0			1584	1493	1652	20880;20881;20882;20883;20884;20885;20886;20887;20888;20889;20890;20891	41793;41794;41795;41796;41797;41798;41799;41800;41801;41802;41803;41804;41805;41806	41805		14	8458600	10051000	10207000	10156000	11046000	9379800	0	10422000	12300000	0	2742100	0
AQEQLATALQNLEEAEK	ALNRRIQLLEEELDRAQEQLATALQNLEEA	EQLATALQNLEEAEKAADESERGMKVIENR	R	A	Q	E	K	A	4	0	1	0	0	3	4	0	0	0	3	1	0	0	0	0	1	0	0	0	0	0	17	0	1884.94	Q6IRU2	Q6IRU2	66	82	Tpm4	Tropomyosin alpha-4 chain	yes	yes	2;3	1.8351e-142	355.64	By MS/MS	By MS/MS	By MS/MS	By MS/MS	By MS/MS	By MS/MS	By MS/MS	By MS/MS	By MS/MS	By MS/MS	By MS/MS	By MS/MS	2	2	2	2	2	2	2	2	2	2	2	2	4269700000	379930000	314850000	407720000	312370000	363310000	351610000	340030000	356670000	442250000	337330000	340060000	323600000			1585	2168	1653	20892;20893;20894;20895;20896;20897;20898;20899;20900;20901;20902;20903;20904;20905;20906;20907;20908;20909;20910;20911;20912;20913;20914;20915	41807;41808;41809;41810;41811;41812;41813;41814;41815;41816;41817;41818;41819;41820;41821;41822;41823;41824;41825;41826;41827;41828;41829;41830;41831;41832;41833;41834;41835;41836;41837;41838;41839;41840;41841;41842;41843;41844;41845;41846;41847;41848;41849;41850;41851;41852;41853;41854;41855;41856;41857;41858;41859;41860;41861;41862;41863;41864;41865;41866;41867;41868;41869;41870;41871;41872;41873;41874;41875;41876;41877;41878;41879;41880;41881;41882;41883;41884;41885;41886;41887;41888;41889;41890;41891;41892;41893;41894;41895;41896;41897;41898;41899;41900;41901;41902;41903;41904;41905;41906;41907;41908;41909;41910;41911;41912;41913;41914;41915;41916;41917;41918;41919;41920;41921;41922;41923;41924;41925;41926;41927;41928;41929;41930;41931;41932;41933;41934;41935;41936;41937;41938;41939;41940	41870		134	337500000	432360000	438370000	449880000	381330000	410880000	340030000	398080000	381220000	339170000	319050000	320690000
AQETLQQLTSVLGLMESVK	AYEHSLGKLQNARQKAQETLQQLTSVLGLM	LQQLTSVLGLMESVKQGVDQRLGEGQEKLH	K	A	Q	V	K	Q	1	0	0	0	0	3	2	1	0	0	4	1	1	0	0	2	2	0	0	2	0	0	19	0	2074.1	Q9DBG5;Q2XSQ4	Q9DBG5	269	287	Plin3	Perilipin-3	yes	no	2;3	1.0808e-41	215	By MS/MS	By MS/MS	By MS/MS	By MS/MS	By MS/MS	By MS/MS	By MS/MS	By MS/MS	By MS/MS	By MS/MS	By MS/MS	By MS/MS	2	2	2	2	2	2	2	2	2	2	2	2	476800000	42541000	39238000	39840000	34356000	46209000	36389000	37194000	40411000	47704000	34497000	45129000	33293000			1586	2787	1654	20916;20917;20918;20919;20920;20921;20922;20923;20924;20925;20926;20927;20928;20929;20930;20931;20932;20933;20934;20935;20936;20937;20938;20939	41941;41942;41943;41944;41945;41946;41947;41948;41949;41950;41951;41952;41953;41954;41955;41956;41957;41958;41959;41960;41961;41962;41963;41964;41965;41966;41967;41968;41969;41970;41971;41972;41973;41974;41975;41976;41977;41978;41979;41980;41981;41982;41983;41984;41985;41986;41987;41988;41989;41990;41991;41992;41993;41994;41995;41996;41997;41998;41999;42000;42001;42002;42003;42004;42005;42006;42007;42008;42009;42010;42011;42012;42013;42014;42015;42016;42017;42018;42019;42020;42021;42022	41957		82	37790000	53883000	42834000	49480000	48502000	42523000	37194000	45102000	41121000	34684000	42341000	32993000
AQFDLAFVVR	IAPMTEKLYPGYYTRAQFDLAFVVRYKPDE	GYYTRAQFDLAFVVRYKPDEQPSLMPHHDA	R	A	Q	V	R	Y	2	1	0	1	0	1	0	0	0	0	1	0	0	2	0	0	0	0	0	2	0	0	10	0	1164.63	Q9R0E2;Q3UE11;Q91Z26	Q9R0E2	636	645	Plod1	Procollagen-lysine,2-oxoglutarate 5-dioxygenase 1	yes	no	2	0.023199	49.418	By matching	By matching	By matching	By MS/MS	By matching	By matching	By MS/MS	By matching	By matching	By MS/MS	By MS/MS	By matching	1	1	1	1	1	1	1	1	1	1	1	1	95977000	8938900	4784500	7671600	4648200	5022900	4166500	10534000	8790500	11746000	9294500	11239000	9140800			1587	2895	1655	20940;20941;20942;20943;20944;20945;20946;20947;20948;20949;20950;20951	42023;42024;42025;42026	42026		0	7940700	6570300	8248300	6694400	5272100	4868800	10534000	9810900	10125000	9345000	10545000	9058600
AQFEGIVTDLIK	MDASGPKHLNMKLTRAQFEGIVTDLIKRTI	LTRAQFEGIVTDLIKRTIAPCQKAMQDAEV	R	A	Q	I	K	R	1	0	0	1	0	1	1	1	0	2	1	1	0	1	0	0	1	0	0	1	0	0	12	0	1332.73	P38647	P38647	349	360	Hspa9	Stress-70 protein, mitochondrial	yes	yes	2;3	1.4479e-06	132.78	By MS/MS	By MS/MS	By MS/MS	By MS/MS	By MS/MS	By MS/MS	By MS/MS	By MS/MS	By MS/MS	By MS/MS	By MS/MS	By MS/MS	2	1	2	2	1	1	1	1	1	1	1	1	1767800000	142600000	116460000	140240000	118720000	160360000	152570000	141510000	133010000	191120000	152890000	164550000	153770000			1588	1238	1656	20952;20953;20954;20955;20956;20957;20958;20959;20960;20961;20962;20963;20964;20965;20966	42027;42028;42029;42030;42031;42032;42033;42034;42035;42036;42037;42038;42039;42040;42041;42042;42043;42044;42045;42046;42047;42048;42049;42050;42051;42052;42053;42054;42055;42056;42057;42058;42059;42060;42061;42062;42063;42064;42065;42066;42067;42068;42069;42070;42071;42072;42073;42074;42075;42076;42077;42078;42079;42080;42081;42082;42083;42084;42085	42028		59	126680000	159930000	150780000	170980000	168320000	178290000	141510000	148450000	164750000	153720000	154390000	152390000
AQFEQLCASLLAR	ECFMNDLDVSSKMNRAQFEQLCASLLARVE	NRAQFEQLCASLLARVEPPLKSVMDQANLQ	R	A	Q	A	R	V	3	1	0	0	1	2	1	0	0	0	3	0	0	1	0	1	0	0	0	0	0	0	13	0	1492.77	P48722;E0CY23	P48722	304	316	Hspa4l	Heat shock 70 kDa protein 4L	yes	no	2	0.083818	39.917									By MS/MS												1				0	0	0	0	0	0	0	0	0	0	0	0	0			1589	1286	1657	20967	42086	42086		1	0	0	0	0	0	0	0	0	0	0	0	0
AQFEYDPAK	LPSTTQPKGRQIYVRAQFEYDPAKDDLIPC	RQIYVRAQFEYDPAKDDLIPCKEAGIRFRV	R	A	Q	A	K	D	2	0	0	1	0	1	1	0	0	0	0	1	0	1	1	0	0	0	1	0	0	0	9	0	1067.49	B7ZP42;O70589;A0A067XG53;B9EJ23;Q91VJ0;F6Y9I5	B7ZP42	613	621	Cask	Peripheral plasma membrane protein CASK	yes	no	2	0.027242	35.872	By matching	By MS/MS	By matching			By MS/MS	By matching	By matching			By matching		1	1	1			1	1	1			1		28626000	5116800	4736300	4774400	0	0	4222000	1674000	3176700	0	0	4926100	0			1590	556	1658	20968;20969;20970;20971;20972;20973;20974	42087;42088	42087		2	4545400	6504100	5133300	0	0	4933700	1674000	3545400	0	0	4621800	0
AQFGQPEILLGTIPGAGGTQR	CELAMMCDIIYAGEKAQFGQPEILLGTIPG	EILLGTIPGAGGTQRLTRAVGKSLAMEMVL	K	A	Q	Q	R	L	2	1	0	0	0	3	1	5	0	2	2	0	0	1	2	0	2	0	0	0	0	0	21	0	2110.12	Q8BH95	Q8BH95	158	178	Echs1	Enoyl-CoA hydratase, mitochondrial	yes	yes	2;3	6.1585e-09	118.16	By MS/MS	By MS/MS	By MS/MS	By MS/MS	By MS/MS	By MS/MS	By MS/MS	By MS/MS	By MS/MS	By MS/MS	By MS/MS	By MS/MS	1	2	2	2	2	2	2	2	2	2	2	1	399140000	25174000	30477000	41241000	29359000	46445000	32352000	31974000	36164000	40227000	36022000	30864000	18839000			1591	2296	1659	20975;20976;20977;20978;20979;20980;20981;20982;20983;20984;20985;20986;20987;20988;20989;20990;20991;20992;20993;20994;20995;20996	42089;42090;42091;42092;42093;42094;42095;42096;42097;42098;42099;42100;42101;42102;42103;42104;42105;42106;42107;42108;42109;42110;42111;42112;42113;42114;42115;42116;42117;42118;42119;42120;42121;42122;42123;42124;42125;42126;42127;42128;42129;42130;42131;42132;42133;42134;42135;42136;42137;42138;42139;42140;42141;42142;42143;42144;42145;42146;42147;42148;42149;42150;42151;42152;42153;42154;42155;42156;42157;42158;42159	42124		71	22362000	41852000	44341000	42283000	48749000	37805000	31974000	40362000	34676000	36217000	28958000	18669000
AQFMSLWDGLDTDHSCQVIVMGATNRPQDLDSAIMR	RNRSSSDHEATAMMKAQFMSLWDGLDTDHS	GATNRPQDLDSAIMRRMPTRFHINQPALKQ	K	A	Q	M	R	R	3	2	1	5	1	3	0	2	1	2	3	0	3	1	1	3	2	1	0	2	0	0	36	1	4064.89	A0A494BAB5;Q9D5T0;Q9D9C1;A0A494B9Y0;A0A494B9L7	A0A494BAB5	129	164	Atad1	ATPase family AAA domain-containing protein 1	yes	no	4	0.031856	19.118			By matching					By MS/MS	By matching	By matching		By matching			1					1	1	1		1	44633000	0	0	3344900	0	0	0	0	10818000	10907000	9861100	0	9701100			1592	315	1660	20997;20998;20999;21000;21001	42160	42160		1	0	0	3596400	0	0	0	0	12074000	9402200	9914600	0	9613800
AQFVPLPVSVSVEFAVAATDCIAK	AESNGSYLQLVEISRAQFVPLPVSVSVEFA	VSVEFAVAATDCIAKEVVDPTKCNLLAEKQ	R	A	Q	A	K	E	5	0	0	1	1	1	1	0	0	1	1	1	0	2	2	2	1	0	0	5	0	0	24	0	2505.32	CON__P12763	CON__P12763	188	211			yes	yes	3	0.019118	26.417	By matching		By matching			By matching		By MS/MS	By MS/MS			By MS/MS	1		1			1		1	1			1	15285000	1916200	0	2651500	0	0	2139200	0	2965000	2949000	0	0	2664100		+	1593	592	1661	21002;21003;21004;21005;21006;21007	42161;42162;42163	42162		3	1702200	0	2850800	0	0	2499800	0	3309200	2542100	0	0	2640100
AQGASDVVLYK	TSEKQIISKEQGHGKAQGASDVVLYKIDVP	GHGKAQGASDVVLYKIDVPANRYDLLCLEG	K	A	Q	Y	K	I	2	0	0	1	0	1	0	1	0	0	1	1	0	0	0	1	0	0	1	2	0	0	11	0	1149.6	Q3TG12;Q9WUA2;Q9CZU5;Q8C644;Q3TI98;A0A087WS80	Q3TG12	53	63	Farsb	Phenylalanine--tRNA ligase beta subunit	yes	no	2	0.00037076	84.213	By MS/MS	By MS/MS	By MS/MS	By MS/MS	By MS/MS	By MS/MS	By MS/MS	By MS/MS	By MS/MS	By MS/MS	By MS/MS	By MS/MS	1	1	1	1	1	1	1	1	1	1	1	1	181320000	19000000	13291000	16154000	10886000	19086000	15476000	14394000	16583000	15151000	12247000	17310000	11746000			1594	1676	1662	21008;21009;21010;21011;21012;21013;21014;21015;21016;21017;21018;21019	42164;42165;42166;42167;42168;42169;42170;42171;42172;42173;42174;42175;42176;42177;42178;42179;42180;42181;42182;42183;42184;42185;42186;42187;42188;42189;42190;42191;42192;42193;42194;42195;42196;42197;42198	42194		35	16878000	18253000	17368000	15678000	20032000	18085000	14394000	18508000	13060000	12313000	16241000	11640000
AQGTLTTPNWPESDYPPGISCSWHIIAPSNQVIMLTFGK	TSGTEHQFCGGRMEKAQGTLTTPNWPESDY	IIAPSNQVIMLTFGKFDVEPDTYCRYDSVS	K	A	Q	G	K	F	2	0	2	1	1	2	1	3	1	4	2	1	1	1	5	4	4	2	1	1	0	0	39	0	4300.1	Q3UIP2;D3YUE2;Q61398;Q3TX39;Q3UN82;D3YZE3;D3YWH0	Q3UIP2	165	203	Pcolce	Procollagen C-endopeptidase enhancer 1	yes	no	3	0.096995	4.5252	By matching		By matching	By matching	By matching	By matching	By matching	By matching	By matching	By matching	By MS/MS	By matching	1		1	1	1	1	1	1	1	1	1	1	116660000	8414100	0	6852200	4674800	4884600	7273700	13770000	10055000	15377000	14562000	15935000	14859000			1595	619	1663	21020;21021;21022;21023;21024;21025;21026;21027;21028;21029;21030	42199	42199		1	7474500	0	7367300	6732700	5126900	8499800	13770000	11222000	13255000	14641000	14951000	14726000
AQGVEEGATETLVLVK	TTLGKSEFGEVFLAKAQGVEEGATETLVLV	QGVEEGATETLVLVKSLQSRDEQQQLDFRR	K	A	Q	V	K	S	2	0	0	0	0	1	3	2	0	0	2	1	0	0	0	0	2	0	0	3	0	0	16	0	1642.88	Q8BKG3	Q8BKG3	807	822	Ptk7	Inactive tyrosine-protein kinase 7	yes	yes	2	0.0030059	43.544			By MS/MS												1										8478500	0	0	8478500	0	0	0	0	0	0	0	0	0			1596	2314	1664	21031	42200	42200		1	0	0	9115900	0	0	0	0	0	0	0	0	0
AQHIVPCTISQLLSATLTDEVFR	GSPTPSQAEKKSRVRAQHIVPCTISQLLSA	ISQLLSATLTDEVFRIGDVEISQVTIVGII	R	A	Q	F	R	I	2	1	0	1	1	2	1	0	1	2	3	0	0	1	1	2	3	0	0	2	0	0	23	0	2585.35	Q99KL9;Q3TE40;Q62193	Q99KL9	43	65	Rpa2	Replication protein A 32 kDa subunit	yes	no	3	0.00060352	38.583							By matching	By MS/MS	By matching		By matching								1	1	1		1		33458000	0	0	0	0	0	0	8182300	7279000	10148000	0	7848700	0			1597	1654	1665	21032;21033;21034;21035	42201	42201		1	0	0	0	0	0	0	8182300	8124000	8747800	0	7363900	0
AQIAGYLYGVSPPDNPQVK	PKNVLKKFICISDLRAQIAGYLYGVSPPDN	GYLYGVSPPDNPQVKEIRCIVMVPQWGTHQ	R	A	Q	V	K	E	2	0	1	1	0	2	0	2	0	1	1	1	0	0	3	1	0	0	2	2	0	0	19	0	2016.03	Q99PV0	Q99PV0	2122	2140	Prpf8	Pre-mRNA-processing-splicing factor 8	yes	yes	2	0.00033523	69.716	By MS/MS	By MS/MS	By MS/MS	By MS/MS	By MS/MS	By MS/MS	By MS/MS	By matching	By matching	By MS/MS	By MS/MS	By MS/MS	1	1	1	1	1	1	1	1	1	1	1	1	106250000	7475500	6986900	8038200	6765400	10094000	9450300	8514900	7322600	7770900	11183000	12359000	10290000			1598	2619	1666	21036;21037;21038;21039;21040;21041;21042;21043;21044;21045;21046;21047	42202;42203;42204;42205;42206;42207;42208;42209;42210;42211;42212;42213	42209		11	6640700	9594700	8642500	9743700	10595000	11043000	8514900	8172600	6698600	11243000	11595000	10198000
AQIHDLVLVGGSTR	LEPVEKALRDAKMDKAQIHDLVLVGGSTRI	KAQIHDLVLVGGSTRIPKVQKLLQDFFNGR	K	A	Q	T	R	I	1	1	0	1	0	1	0	2	1	1	2	0	0	0	0	1	1	0	0	2	0	0	14	0	1464.8	Q3TU85;Q61696;P17879;Q3TAI8;A1E2B8	Q3TU85	329	342	Hspa1b;Hspa1a	Heat shock 70 kDa protein 1A;Heat shock 70 kDa protein 1B	yes	no	2;3	0.00054063	72.089	By MS/MS	By MS/MS	By MS/MS			By matching	By MS/MS	By MS/MS	By MS/MS	By MS/MS	By matching	By matching	1	1	1			1	2	3	3	1	2	1	113170000	12847000	6293300	9054200	0	0	4470000	7227000	15713000	28479000	8116300	14402000	6569900			1599	1133	1667	21048;21049;21050;21051;21052;21053;21054;21055;21056;21057;21058;21059;21060;21061;21062;21063	42214;42215;42216;42217;42218;42219;42220;42221;42222;42223;42224;42225;42226;42227	42220		12	11412000	8642200	9734900	0	0	5223500	7227000	17537000	24549000	8160400	13512000	6510800
AQILPIR	______________________________	______________________________	M	A	Q	I	R	F	1	1	0	0	0	1	0	0	0	2	1	0	0	0	1	0	0	0	0	0	0	0	7	0	809.512	Q5SXR6;Q68FD5;Q3U0H2;Q3TYQ2;Q3TAN1	Q5SXR6	2	8	Cltc	Clathrin heavy chain;Clathrin heavy chain 1	yes	no	1;2	0.0024582	118.06	By MS/MS	By MS/MS	By MS/MS	By MS/MS	By MS/MS	By MS/MS	By MS/MS	By MS/MS	By MS/MS	By MS/MS	By MS/MS	By MS/MS	3	2	2	1	2	1	2	2	2	2	2	2	869080000	102100000	61264000	73577000	19107000	85974000	19255000	81314000	76776000	96845000	79351000	87875000	85642000			1600	2074	1668	21064;21065;21066;21067;21068;21069;21070;21071;21072;21073;21074;21075;21076;21077;21078;21079;21080;21081;21082;21083;21084;21085;21086	42228;42229;42230;42231;42232;42233;42234;42235;42236;42237;42238;42239;42240;42241;42242;42243;42244;42245;42246;42247;42248;42249;42250;42251;42252;42253;42254;42255;42256;42257;42258;42259;42260;42261;42262;42263;42264;42265;42266;42267;42268;42269;42270;42271;42272;42273;42274;42275;42276;42277;42278;42279;42280;42281;42282;42283;42284;42285;42286;42287;42288;42289;42290;42291;42292;42293	42229		66	90700000	84131000	79108000	27519000	90239000	22500000	81314000	85688000	83481000	79782000	82447000	84871000
AQIQAQNPSIDVVYYNK	QRSSIHVTRLEPELRAQIQAQNPSIDVVYY	IQAQNPSIDVVYYNKGL_____________	R	A	Q	N	K	G	2	0	2	1	0	3	0	0	0	2	0	1	0	0	1	1	0	0	2	2	0	0	17	0	1949.98	Q91V61;Q3U4F0	Q91V61	303	319	Sfxn3	Sideroflexin-3	yes	no	2	4.1489e-42	186.02	By MS/MS	By MS/MS	By MS/MS	By MS/MS	By MS/MS	By MS/MS	By MS/MS	By MS/MS	By MS/MS	By MS/MS	By MS/MS	By MS/MS	1	1	1	1	1	1	1	1	1	1	1	1	415810000	40629000	29538000	39689000	24407000	38737000	31002000	34057000	35082000	40235000	33177000	34360000	34892000			1601	2515	1669	21087;21088;21089;21090;21091;21092;21093;21094;21095;21096;21097;21098	42294;42295;42296;42297;42298;42299;42300;42301;42302;42303;42304;42305;42306;42307;42308;42309;42310;42311;42312;42313;42314;42315;42316;42317;42318	42317		25	36092000	40563000	42673000	35152000	40659000	36228000	34057000	39155000	34683000	33357000	32238000	34578000
AQITNPSGASTECFVK	VDSRPLTQVGGDHIKAQITNPSGASTECFV	QITNPSGASTECFVKDNADGTYQVEYTPFE	K	A	Q	V	K	D	2	0	1	0	1	1	1	1	0	1	0	1	0	1	1	2	2	0	0	1	0	0	16	0	1695.81	Q80X90	Q80X90	1268	1283	Flnb	Filamin-B	yes	yes	2	1.7693e-21	200.44	By MS/MS	By MS/MS	By MS/MS	By MS/MS	By MS/MS	By MS/MS	By MS/MS	By MS/MS	By MS/MS	By MS/MS	By MS/MS	By MS/MS	1	1	1	1	1	1	1	1	1	1	1	1	646150000	63011000	39461000	51874000	45547000	52730000	56986000	52707000	45846000	58810000	57734000	65868000	55579000			1602	2263	1670	21099;21100;21101;21102;21103;21104;21105;21106;21107;21108;21109;21110	42319;42320;42321;42322;42323;42324;42325;42326;42327;42328;42329;42330;42331;42332;42333;42334;42335;42336;42337;42338;42339;42340;42341;42342;42343;42344;42345;42346;42347;42348;42349;42350;42351;42352;42353;42354;42355;42356;42357;42358;42359;42360;42361;42362;42363;42364;42365;42366;42367;42368;42369;42370;42371;42372;42373;42374;42375;42376;42377;42378;42379;42380;42381;42382;42383;42384;42385	42337		67	55974000	54189000	55774000	65599000	55346000	66592000	52707000	51168000	50695000	58047000	61799000	55079000
AQIWDTAGQER	EFATRSIQVDGKTIKAQIWDTAGQERYRAI	KTIKAQIWDTAGQERYRAITSAYYRGAVGA	K	A	Q	E	R	Y	2	1	0	1	0	2	1	1	0	1	0	0	0	0	0	0	1	1	0	0	0	0	11	0	1273.61	Q78ZJ8;A0A068BFR3;P46638;G3UZD3;G3UY29;E9Q3P9;F8WGS1;Q3UZ37;G3UZL4	Q78ZJ8	62	72	Rab11b;Rab11a	Ras-related protein Rab-11B	no	no	2	0.0035594	62.463	By MS/MS	By matching	By matching	By MS/MS	By MS/MS	By MS/MS	By matching	By matching	By matching	By matching	By matching	By matching	1	1	1	1	1	1	1	1	1	1	1	1	359960000	37066000	24523000	32004000	24626000	32658000	30269000	27430000	27194000	32723000	28370000	31747000	31349000			1603	4	1671	21111;21112;21113;21114;21115;21116;21117;21118;21119;21120;21121;21122	42386;42387;42388;42389	42389		0	32927000	33676000	34410000	35467000	34279000	35372000	27430000	30351000	28208000	28524000	29786000	31067000
AQLAAITLIIGTFER	SQAFSLYEDEISDSKAQLAAITLIIGTFER	AQLAAITLIIGTFERMKCFSEENHEPLRTQ	K	A	Q	E	R	M	3	1	0	0	0	1	1	1	0	3	2	0	0	1	0	0	2	0	0	0	0	0	15	0	1615.93	Q3TRJ1;Q3TJ43;Q9EQH3;Q3TKU6;Q3UQJ1	Q3TRJ1	623	637	Vps35	Vacuolar protein sorting-associated protein 35	yes	no	2;3	1.5564e-14	138.94	By MS/MS		By MS/MS	By MS/MS	By matching	By matching	By MS/MS	By MS/MS	By MS/MS	By MS/MS	By MS/MS	By MS/MS	2		2	2	2	1	2	2	2	2	2	2	99258000	5835300	0	5234300	3565900	4325400	1472000	10843000	8999800	16015000	11282000	14766000	16919000			1604	1704	1672	21123;21124;21125;21126;21127;21128;21129;21130;21131;21132;21133;21134;21135;21136;21137;21138;21139;21140;21141;21142;21143	42390;42391;42392;42393;42394;42395;42396;42397;42398;42399;42400;42401;42402;42403;42404;42405;42406;42407;42408;42409;42410;42411;42412;42413;42414;42415;42416;42417;42418;42419;42420;42421;42422;42423;42424;42425;42426;42427;42428;42429;42430;42431;42432;42433;42434	42416		44	5183700	0	5627700	5135700	4540000	1720100	10843000	10045000	13805000	11343000	13854000	16767000
AQLADSFHLQQFFR	LSRRNALHERAMHRRAQLADSFHLQQFFRD	RAQLADSFHLQQFFRDSDELKSWVNEKMKT	R	A	Q	F	R	D	2	1	0	1	0	3	0	0	1	0	2	0	0	3	0	1	0	0	0	0	0	0	14	0	1706.85	A3KGU5;B9EKJ1;A3KGU7;E9Q447;B7ZWK3;A3KGU9;B2RXX6;Q3V1V5;Q3URW8;P16546	A3KGU5	567	580	Sptan1	Spectrin alpha chain, non-erythrocytic 1	no	no	2;3	6.3317e-22	143.42	By MS/MS	By MS/MS	By MS/MS	By MS/MS	By MS/MS	By MS/MS	By MS/MS	By MS/MS	By MS/MS	By MS/MS	By MS/MS	By MS/MS	2	2	2	2	2	2	2	2	2	2	2	2	817030000	79333000	53997000	63892000	41662000	56730000	49206000	77457000	67105000	94737000	75732000	77635000	79542000			1605	446;1124	1673	21144;21145;21146;21147;21148;21149;21150;21151;21152;21153;21154;21155;21156;21157;21158;21159;21160;21161;21162;21163;21164;21165;21166;21167	42435;42436;42437;42438;42439;42440;42441;42442;42443;42444;42445;42446;42447;42448;42449;42450;42451;42452;42453;42454;42455;42456;42457;42458;42459;42460;42461;42462;42463;42464;42465;42466;42467;42468;42469;42470;42471;42472;42473;42474;42475;42476;42477;42478;42479;42480;42481;42482;42483;42484;42485;42486;42487;42488;42489;42490;42491;42492;42493;42494;42495;42496;42497;42498;42499;42500;42501;42502;42503;42504;42505;42506;42507;42508;42509;42510;42511;42512;42513	42450		73	70473000	74152000	68695000	60002000	59544000	57500000	77457000	74895000	81664000	76143000	72839000	78826000
AQLELEVSK	ERVKKVREMELIYSRAQLELEVSKAQQLAD	ELIYSRAQLELEVSKAQQLADVEAKKFKEM	R	A	Q	S	K	A	1	0	0	0	0	1	2	0	0	0	2	1	0	0	0	1	0	0	0	1	0	0	9	0	1015.55	Q9EQK5;Q3THX5;E9Q3X0;Q8C2S9	Q9EQK5	775	783	Mvp	Major vault protein	yes	no	2	0.00091841	78.334	By MS/MS	By MS/MS	By MS/MS	By MS/MS	By MS/MS	By MS/MS	By matching	By matching		By matching	By MS/MS	By matching	1	1	2	1	1	1	1	1		1	1	1	106750000	0	8783400	0	11767000	13225000	11409000	11254000	10122000	0	13553000	14112000	12523000			1606	2823	1674	21168;21169;21170;21171;21172;21173;21174;21175;21176;21177;21178;21179	42514;42515;42516;42517;42518;42519;42520;42521;42522;42523;42524	42523		10	0	12062000	0	16947000	13881000	13332000	11254000	11297000	0	13626000	13240000	12410000
AQLEPVASPAK	INAIKDYELQLITYKAQLEPVASPAKKPKV	ITYKAQLEPVASPAKKPKVQSGSESVIQEY	K	A	Q	A	K	K	3	0	0	0	0	1	1	0	0	0	1	1	0	0	2	1	0	0	0	1	0	0	11	0	1109.61	Q9QXS1;Q6S388;Q6S392;Q6S393;Q6S387;Q6S385;Q6S390;E9Q3W4;A0A3B2W7J8	Q9QXS1	1436	1446	Plec	Plectin	yes	no	2	4.3754e-10	160.59	By MS/MS	By MS/MS	By MS/MS	By MS/MS	By MS/MS	By MS/MS	By MS/MS	By MS/MS	By MS/MS	By MS/MS	By MS/MS	By MS/MS	1	1	1	1	1	1	1	1	1	1	1	1	506830000	64930000	32687000	46090000	17130000	49999000	42573000	43286000	41639000	44645000	41049000	35602000	47198000			1607	2878	1675	21180;21181;21182;21183;21184;21185;21186;21187;21188;21189;21190;21191	42525;42526;42527;42528;42529;42530;42531;42532;42533;42534;42535;42536;42537;42538;42539;42540;42541;42542;42543;42544;42545;42546;42547;42548;42549;42550;42551;42552;42553;42554;42555;42556;42557;42558;42559;42560;42561;42562;42563;42564;42565;42566;42567;42568;42569;42570;42571;42572;42573;42574;42575;42576;42577;42578;42579;42580	42573		56	57679000	44888000	49555000	24671000	52479000	49750000	43286000	46472000	38485000	41272000	33403000	46774000
AQLEQELEELTASLFEEAHK	LKLKDEECERLCKVRAQLEQELEELTASLF	ELEELTASLFEEAHKMVREANMKQATSEKQ	R	A	Q	H	K	M	3	0	0	0	0	2	6	0	1	0	4	1	0	1	0	1	1	0	0	0	0	0	20	0	2314.13	D3YZ86;Q8VDV3;A0A571BDP7;D3Z585;D3YZN2;D3YXL8	D3YZ86	153	172	Rab3il1	Guanine nucleotide exchange factor for Rab-3A	yes	no	3	3.9289e-06	55.763	By MS/MS	By MS/MS	By MS/MS	By MS/MS	By MS/MS	By MS/MS	By matching	By MS/MS	By MS/MS	By matching	By MS/MS	By MS/MS	1	1	1	1	1	1	1	1	1	1	1	1	110430000	11668000	8015800	9630200	7376400	9225000	9432500	9106400	7346700	11721000	8454000	8560400	9893500			1608	647	1676	21192;21193;21194;21195;21196;21197;21198;21199;21200;21201;21202;21203	42581;42582;42583;42584;42585;42586;42587;42588;42589;42590;42591;42592;42593;42594;42595;42596;42597;42598;42599;42600;42601;42602	42585		20	10365000	11008000	10354000	10624000	9682600	11022000	9106400	8199600	10104000	8499900	8031700	9804500
AQLGVQAFADALLIIPK	LAEALIKYKPSVKGRAQLGVQAFADALLII	LGVQAFADALLIIPKVLAQNSGFDLQETLV	R	A	Q	P	K	V	4	0	0	1	0	2	0	1	0	2	3	1	0	1	1	0	0	0	0	1	0	0	17	0	1767.03	Q3TI05;P80317;Q52KG9;Q3TW97;Q3TIX8;Q3TI62;Q8VEI1	Q3TI05	433	449	Cct6a	T-complex protein 1 subunit zeta	yes	no	2;3	2.7031e-20	143.31	By MS/MS	By MS/MS	By MS/MS	By MS/MS	By MS/MS	By MS/MS	By MS/MS	By MS/MS	By MS/MS	By MS/MS	By MS/MS	By MS/MS	2	2	2	2	2	2	2	2	2	2	2	2	400890000	27742000	18623000	27149000	19456000	21834000	15705000	46273000	45645000	51981000	38497000	48211000	39776000			1609	1507	1677	21204;21205;21206;21207;21208;21209;21210;21211;21212;21213;21214;21215;21216;21217;21218;21219;21220;21221;21222;21223;21224;21225;21226;21227	42603;42604;42605;42606;42607;42608;42609;42610;42611;42612;42613;42614;42615;42616;42617;42618;42619;42620;42621;42622;42623;42624;42625;42626;42627;42628;42629;42630;42631;42632;42633;42634;42635;42636;42637;42638;42639;42640;42641;42642;42643;42644;42645;42646;42647;42648;42649;42650;42651;42652;42653;42654;42655;42656;42657;42658;42659;42660;42661;42662	42610		58	24644000	25574000	29190000	28022000	22918000	18353000	46273000	50944000	44808000	38706000	45233000	39418000
AQLIMQAEAEAESVR	EAERYRLERLAEAEKAQLIMQAEAEAESVR	AQLIMQAEAEAESVRMRGEAEAFAIGARAR	K	A	Q	V	R	M	4	1	0	0	0	2	3	0	0	1	1	0	1	0	0	1	0	0	0	1	0	0	15	0	1644.81	Q540I4;Q3TJS0;O08917;G3UYU4	Q540I4	303	317	Flot1	Flotillin-1	yes	no	2	2.7385e-11	128.67	By MS/MS						By MS/MS	By MS/MS	By matching	By MS/MS	By MS/MS	By MS/MS	1						1	1	1	1	1	1	62325000	6111700	0	0	0	0	0	9538300	7896800	9828000	10005000	9928300	9016900			1610	929	1678	21228;21229;21230;21231;21232;21233;21234	42663;42664;42665;42666;42667;42668	42665		3	5429100	0	0	0	0	0	9538300	8813400	8471800	10059000	9315100	8935700
AQLKPPATSDA	GFFKRSLPYGTAMEKAQLKPPATSDA____	AMEKAQLKPPATSDA_______________	K	A	Q	D	A	-	3	0	0	1	0	1	0	0	0	0	1	1	0	0	2	1	1	0	0	0	0	0	11	1	1097.57	Q80YP5;P11688	Q80YP5	1043	1053	Itga5	Integrin alpha-5;Integrin alpha-5 heavy chain;Integrin alpha-5 light chain	yes	no	2	0.028135	57.96	By MS/MS	By matching				By matching							1	1				1							12915000	11237000	662730	0	0	0	1015100	0	0	0	0	0	0			1611	1096	1679	21235;21236;21237	42669;42670	42669		2	9982300	910090	0	0	0	1186300	0	0	0	0	0	0
AQLLQPTLEINPR	HFLRMQQLAKTQEERAQLLQPTLEINPRHT	ERAQLLQPTLEINPRHTLIKKLCQLRESEP	R	A	Q	P	R	H	1	1	1	0	0	2	1	0	0	1	3	0	0	0	2	0	1	0	0	0	0	0	13	0	1491.84	Q922Z3;Q3UPJ8;Q3TSG8;Q3TK29;Q9CQN1;Q922R9	Q922Z3	636	648	Trap1	Heat shock protein 75 kDa, mitochondrial	yes	no	2	1.6379e-07	119.53	By MS/MS	By MS/MS	By MS/MS	By MS/MS	By MS/MS	By MS/MS	By MS/MS	By MS/MS	By MS/MS	By MS/MS	By MS/MS	By MS/MS	1	1	1	1	1	1	1	1	1	1	1	1	183710000	19976000	12326000	14169000	12119000	16385000	16255000	16300000	14583000	16712000	14244000	16964000	13679000			1612	1717	1680	21238;21239;21240;21241;21242;21243;21244;21245;21246;21247;21248;21249	42671;42672;42673;42674;42675;42676;42677;42678;42679;42680;42681;42682;42683;42684;42685;42686;42687;42688;42689	42672		18	17745000	16927000	15234000	17454000	17197000	18995000	16300000	16276000	14406000	14321000	15916000	13556000
AQLNIGNVLPVGTMPEGTIVCCLEEKPGDR	AEGIHTGQFVYCGKKAQLNIGNVLPVGTMP	EGTIVCCLEEKPGDRGKLARASGNYATVIS	K	A	Q	D	R	G	1	1	2	1	2	1	3	4	0	2	3	1	1	0	3	0	2	0	0	3	0	0	30	1	3240.62	Q3UJS0;P62918;Q3THC7;Q9Z237	Q3UJS0	94	123	Rpl8	60S ribosomal protein L8	yes	no	3;4	2.9434e-116	219.93	By MS/MS	By MS/MS	By MS/MS	By MS/MS	By MS/MS	By MS/MS	By MS/MS	By MS/MS	By MS/MS	By MS/MS	By MS/MS	By MS/MS	3	3	3	3	3	3	3	2	2	3	3	3	2812900000	256900000	200970000	260560000	199420000	216690000	288460000	221330000	205600000	256970000	223630000	268270000	214110000			1613	1442	1681;1682	21250;21251;21252;21253;21254;21255;21256;21257;21258;21259;21260;21261;21262;21263;21264;21265;21266;21267;21268;21269;21270;21271;21272;21273;21274;21275;21276;21277;21278;21279;21280;21281;21282;21283	42690;42691;42692;42693;42694;42695;42696;42697;42698;42699;42700;42701;42702;42703;42704;42705;42706;42707;42708;42709;42710;42711;42712;42713;42714;42715;42716;42717;42718;42719;42720;42721;42722;42723;42724;42725;42726;42727;42728;42729;42730;42731;42732;42733;42734;42735;42736;42737;42738;42739;42740;42741;42742;42743;42744;42745;42746;42747;42748;42749;42750;42751;42752;42753;42754;42755;42756;42757;42758;42759;42760;42761;42762;42763;42764;42765;42766;42767;42768;42769;42770;42771;42772;42773;42774;42775;42776;42777;42778;42779;42780;42781;42782;42783;42784;42785;42786;42787;42788;42789;42790;42791;42792;42793;42794;42795;42796;42797;42798;42799;42800;42801;42802;42803;42804;42805;42806;42807;42808;42809;42810;42811;42812;42813;42814;42815;42816;42817;42818;42819;42820;42821;42822;42823;42824	42759	652	135	228210000	275980000	280150000	287210000	227440000	337090000	221330000	229460000	221510000	224850000	251700000	212180000
AQLSAAVLTLLIK	LVPQARTLCGLDESKAQLSAAVLTLLIKQY	SKAQLSAAVLTLLIKQYCRESGVRNLQKQV	K	A	Q	I	K	Q	3	0	0	0	0	1	0	0	0	1	4	1	0	0	0	1	1	0	0	1	0	0	13	0	1339.84	Q3V2D0;Q8CGK3;Q56A16	Q3V2D0	682	694	Lonp1	Lon protease homolog, mitochondrial	yes	no	2	0.00018267	83	By MS/MS	By MS/MS	By MS/MS	By MS/MS	By MS/MS	By matching	By matching	By matching	By matching	By MS/MS	By MS/MS	By matching	1	1	1	1	1	1	1	1	1	1	1	1	101090000	6407300	6708800	7940200	5211800	7962700	6872100	10078000	8021000	11385000	9996100	9454600	11053000			1614	1961	1683	21284;21285;21286;21287;21288;21289;21290;21291;21292;21293;21294;21295	42825;42826;42827;42828;42829;42830;42831;42832	42830		8	5691700	9212900	8537000	7506200	8357700	8030600	10078000	8952100	9814300	10050000	8870600	10954000
AQLVVIAHDVDPIELVVFLPALCR	RAGVNTVTTLVENKKAQLVVIAHDVDPIEL	VDPIELVVFLPALCRKMGVPYCIIKGKARL	K	A	Q	C	R	K	3	1	0	2	1	1	1	0	1	2	4	0	0	1	2	0	0	0	0	5	0	0	24	0	2673.49	Q6P1A9;Q5EBG5;Q58ET1;Q80UT7;P12970	Q6P1A9	152	175	Rpl7a	60S ribosomal protein L7a	yes	no	2;3;4	3.9891e-57	170.91	By MS/MS	By MS/MS	By MS/MS	By MS/MS	By MS/MS	By MS/MS	By MS/MS	By MS/MS	By MS/MS	By MS/MS	By MS/MS	By MS/MS	2	1	2	2	2	1	3	3	3	3	3	3	863370000	77559000	4683200	42762000	32311000	32189000	10918000	69718000	59202000	140930000	78779000	162690000	151630000			1615	1104	1684	21296;21297;21298;21299;21300;21301;21302;21303;21304;21305;21306;21307;21308;21309;21310;21311;21312;21313;21314;21315;21316;21317;21318;21319;21320;21321;21322;21323	42833;42834;42835;42836;42837;42838;42839;42840;42841;42842;42843;42844;42845;42846;42847;42848;42849;42850;42851;42852;42853;42854;42855;42856;42857;42858;42859;42860;42861;42862;42863;42864;42865;42866;42867;42868;42869;42870;42871;42872;42873;42874;42875;42876;42877;42878;42879;42880;42881;42882	42856		50	68898000	6431200	45976000	46536000	33786000	12759000	69718000	66074000	121480000	79206000	152640000	150260000
AQMALWTVLAAPLLMSTDLR	MLLIGNFGLSFDESRAQMALWTVLAAPLLM	WTVLAAPLLMSTDLRTISPQNMDILQNPLM	R	A	Q	L	R	T	4	1	0	1	0	1	0	0	0	0	5	0	2	0	1	1	2	1	0	1	0	0	20	0	2200.17	Q9QWR8;Q3U6T2	Q9QWR8	268	287	Naga	Alpha-N-acetylgalactosaminidase	yes	no	2;3	1.9991e-34	169.04	By MS/MS	By MS/MS	By MS/MS	By MS/MS	By MS/MS	By MS/MS	By MS/MS	By MS/MS	By MS/MS	By MS/MS	By MS/MS	By MS/MS	4	4	4	2	4	4	3	4	3	3	4	3	781170000	72178000	39649000	75261000	28460000	62505000	44065000	82802000	68430000	106050000	58059000	75667000	68045000			1616	2872	1685;1686	21324;21325;21326;21327;21328;21329;21330;21331;21332;21333;21334;21335;21336;21337;21338;21339;21340;21341;21342;21343;21344;21345;21346;21347;21348;21349;21350;21351;21352;21353;21354;21355;21356;21357;21358;21359;21360;21361;21362;21363;21364;21365	42883;42884;42885;42886;42887;42888;42889;42890;42891;42892;42893;42894;42895;42896;42897;42898;42899;42900;42901;42902;42903;42904;42905;42906;42907;42908;42909;42910;42911;42912;42913;42914;42915;42916;42917;42918;42919;42920;42921;42922;42923;42924;42925;42926;42927;42928;42929;42930;42931;42932;42933;42934;42935;42936;42937;42938;42939;42940;42941;42942;42943;42944;42945;42946;42947;42948;42949;42950;42951;42952;42953;42954;42955;42956;42957;42958;42959;42960;42961;42962;42963;42964;42965;42966;42967;42968;42969;42970;42971;42972;42973;42974;42975;42976;42977;42978;42979;42980;42981;42982;42983;42984;42985;42986;42987;42988;42989;42990;42991;42992;42993;42994;42995;42996;42997;42998;42999;43000;43001;43002;43003;43004;43005;43006;43007;43008;43009;43010;43011;43012;43013;43014;43015;43016;43017;43018;43019;43020;43021;43022;43023;43024;43025;43026;43027;43028;43029;43030;43031;43032;43033;43034;43035;43036;43037;43038;43039;43040;43041;43042;43043;43044;43045;43046;43047;43048;43049;43050;43051	42919	1104	169	64118000	54448000	80918000	40989000	65606000	51493000	82802000	76374000	91417000	58374000	70993000	67433000
AQMGIGLGSENAAGPCNWDEADIGPWAK	AAEAAAEAKARAEIRAQMGIGLGSENAAGP	GPCNWDEADIGPWAKARIQAGAETKAKAQG	R	A	Q	A	K	A	5	0	2	2	1	1	2	5	0	2	1	1	1	0	2	1	0	2	0	0	0	0	28	0	2901.31	Q99PB4;Q9ER67;Q3TFU3;Q3V2T8	Q99PB4	501	528	Maged2		yes	no	3	0.01337	16.977	By matching	By matching		By matching		By MS/MS							1	1		1		1							22483000	6071000	5464600	0	4137500	0	6809800	0	0	0	0	0	0			1617	2617	1687	21366;21367;21368;21369	43052	43052		1	5393000	7504300	0	5958900	0	7957800	0	0	0	0	0	0
AQMQEAMTQEVSDVFSDTTTPIK	RALASQLQDSLKDLKAQMQEAMTQEVSDVF	QEVSDVFSDTTTPIKLLAVAATAPPDAPNR	K	A	Q	I	K	L	2	0	0	2	0	3	2	0	0	1	0	1	2	1	1	2	4	0	0	2	0	0	23	0	2556.17	Q64727	Q64727	585	607	Vcl	Vinculin	yes	yes	2;3	3.6503e-88	264.16	By MS/MS	By MS/MS	By MS/MS	By MS/MS	By MS/MS	By MS/MS	By MS/MS	By MS/MS	By MS/MS	By MS/MS	By MS/MS	By MS/MS	2	3	2	2	3	3	3	3	3	2	2	3	1051700000	82388000	72850000	80392000	56859000	71308000	64800000	121710000	100550000	143920000	69313000	83867000	103700000			1618	2146	1688;1689	21370;21371;21372;21373;21374;21375;21376;21377;21378;21379;21380;21381;21382;21383;21384;21385;21386;21387;21388;21389;21390;21391;21392;21393;21394;21395;21396;21397;21398;21399;21400	43053;43054;43055;43056;43057;43058;43059;43060;43061;43062;43063;43064;43065;43066;43067;43068;43069;43070;43071;43072;43073;43074;43075;43076;43077;43078;43079;43080;43081;43082;43083;43084;43085;43086;43087;43088;43089;43090;43091;43092;43093;43094;43095;43096;43097;43098;43099;43100;43101;43102;43103;43104;43105;43106;43107;43108;43109;43110;43111;43112;43113;43114;43115;43116;43117;43118;43119;43120;43121;43122;43123;43124;43125;43126;43127;43128;43129;43130;43131;43132;43133;43134	43070	942	82	73188000	100040000	86435000	81890000	74845000	75723000	121710000	112220000	124060000	69689000	78686000	102770000
AQMVQEDLEK	ARKKKESEAVEWQQKAQMVQEDLEKTRAEL	EWQQKAQMVQEDLEKTRAELKTAMSTPHVA	K	A	Q	E	K	T	1	0	0	1	0	2	2	0	0	0	1	1	1	0	0	0	0	0	0	1	0	0	10	0	1189.56	Q3TZQ2;P26041;Q3UF33	Q3TZQ2	449	458	Msn	Moesin	yes	no	2	4.3417e-06	140.14	By MS/MS	By MS/MS	By MS/MS	By MS/MS	By MS/MS	By MS/MS	By MS/MS	By MS/MS	By MS/MS	By MS/MS	By MS/MS	By MS/MS	2	2	1	2	2	2	2	2	2	2	2	2	1137900000	144390000	80410000	81563000	39959000	121510000	100130000	85770000	91213000	110580000	87415000	89400000	105540000			1619	1172	1690;1691	21401;21402;21403;21404;21405;21406;21407;21408;21409;21410;21411;21412;21413;21414;21415;21416;21417;21418;21419;21420;21421;21422;21423	43135;43136;43137;43138;43139;43140;43141;43142;43143;43144;43145;43146;43147;43148;43149;43150;43151;43152;43153;43154;43155;43156;43157;43158;43159;43160;43161;43162;43163;43164;43165;43166;43167;43168;43169;43170;43171;43172;43173;43174;43175;43176;43177;43178;43179;43180;43181;43182;43183;43184;43185;43186;43187;43188;43189;43190;43191;43192;43193	43178	461	59	128270000	110420000	87694000	57549000	127540000	117010000	85770000	101800000	95318000	87889000	83878000	104590000
AQNTWGCGSSLR	GAGATHSPPTDLVWKAQNTWGCGSSLRTAL	VWKAQNTWGCGSSLRTALINSTGEEVAMRK	K	A	Q	L	R	T	1	1	1	0	1	1	0	2	0	0	1	0	0	0	0	2	1	1	0	0	0	0	12	0	1322.6	P48678;Q9CTL2	P48678	516	527	Lmna	Prelamin-A/C;Lamin-A/C	yes	no	2	1.735e-13	167.67	By MS/MS	By matching	By matching	By matching	By MS/MS	By MS/MS	By matching	By matching	By matching	By matching	By matching	By matching	1	1	1	1	1	1	1	1	1	1	1	1	3690900000	393500000	271890000	342220000	195480000	278970000	292500000	350820000	319860000	367110000	293040000	307010000	278480000			1620	1285	1692	21424;21425;21426;21427;21428;21429;21430;21431;21432;21433;21434;21435	43194;43195;43196	43194		2	349560000	373380000	367940000	281540000	292800000	341810000	350820000	356980000	316450000	294630000	288040000	275970000
AQPAEEETLSQAPK	ELTLLTTLLEGPGDKAQPAEEETLSQAPKN	KAQPAEEETLSQAPKNEEEQKKMALERSMF	K	A	Q	P	K	N	3	0	0	0	0	2	3	0	0	0	1	1	0	0	2	1	1	0	0	0	0	0	14	0	1497.73	A0A1W2P6R9;A0A0R4J211;G5E825;A0A1Y7VNM7;Q9CWR0;A0A1W2P7S3	A0A1W2P6R9	135	148	Arhgef25	Rho guanine nucleotide exchange factor 25	yes	no	2	0.015725	48.284	By MS/MS	By MS/MS	By MS/MS	By MS/MS	By matching	By MS/MS							1	1	1	1	1	1							42409000	11164000	5562200	7182500	4773200	6988100	6739300	0	0	0	0	0	0			1621	145	1693	21436;21437;21438;21439;21440;21441	43197;43198;43199;43200;43201;43202	43200		5	9917400	7638300	7722400	6874400	7334700	7875400	0	0	0	0	0	0
AQPAPPELNSESEDYSPSSSETVR	VFRRRRNQDVRSRYKAQPAPPELNSESEDY	SESEDYSPSSSETVRSPNSPF_________	K	A	Q	V	R	S	2	1	1	1	0	1	4	0	0	0	1	0	0	0	4	6	1	0	1	1	0	0	24	0	2576.15	A3KN70;Q9JLM8;A0A0G2JGQ6;Q8CHG1;Q9JLM6;Q8CCN4;A0A0G2JE54	A3KN70	711	734	Dclk1	Serine/threonine-protein kinase DCLK1	yes	no	2	0.025688	36.022		By MS/MS	By matching	By matching	By MS/MS	By MS/MS			By MS/MS	By MS/MS	By MS/MS	By MS/MS		1	1	1	1	1			1	1	1	1	70023000	0	4331000	6290000	4682700	11225000	7973600	0	0	6299900	11605000	8288600	9327800			1622	453	1694	21442;21443;21444;21445;21446;21447;21448;21449;21450	43203;43204;43205;43206;43207;43208;43209;43210;43211;43212;43213;43214	43203		12	0	5947500	6762800	6744100	11781000	9317800	0	0	5430600	11668000	7776700	9243900
AQPSVSLGAPYR	GYRTQPMAAQAASYRAQPSVSLGAPYRGQL	SYRAQPSVSLGAPYRGQLASPSSQSAAASS	R	A	Q	Y	R	G	2	1	0	0	0	1	0	1	0	0	1	0	0	0	2	2	0	0	1	1	0	0	12	0	1244.65	Q8C2Q3;Q3U6A2;E9QL13;Q62019	Q8C2Q3	275	286	Rbm14;p16	RNA-binding protein 14	yes	no	2	5.5185e-05	107.15	By MS/MS	By MS/MS	By MS/MS	By MS/MS	By MS/MS	By MS/MS	By matching	By matching	By matching	By MS/MS	By matching	By matching	1	1	1	1	1	1	1	1	1	1	1	1	134850000	12268000	10678000	11601000	10792000	11577000	11660000	8678300	9628300	10446000	13360000	13590000	10576000			1623	2367	1695	21451;21452;21453;21454;21455;21456;21457;21458;21459;21460;21461;21462	43215;43216;43217;43218;43219;43220;43221;43222;43223;43224;43225;43226;43227;43228;43229;43230;43231;43232	43226		18	10898000	14664000	12473000	15543000	12151000	13625000	8678300	10746000	9004700	13432000	12750000	10480000
AQPTPSSSATQSKPTPVKPNYALK	______________________________	TQSKPTPVKPNYALKFTLAGHTKAVSSVKF	R	A	Q	L	K	F	3	0	1	0	0	2	0	0	0	0	1	3	0	0	5	4	3	0	1	1	0	0	24	2	2497.32	P61965;Q3UNQ3	P61965	15	38	Wdr5	WD repeat-containing protein 5	yes	no	4	0.024868	25.408	By MS/MS	By MS/MS	By MS/MS	By matching	By MS/MS	By MS/MS	By matching	By matching		By matching	By MS/MS		1	1	1	1	1	1	1	1		1	1		81804000	12248000	9626000	11862000	7196200	9467400	7855500	4234300	2488100	0	5344600	11482000	0			1624	1393	1696	21463;21464;21465;21466;21467;21468;21469;21470;21471;21472	43233;43234;43235;43236;43237;43238;43239;43240;43241;43242	43236		10	10880000	13219000	12754000	10364000	9937000	9179700	4234300	2776900	0	5373600	10773000	0
AQPYDPNFYDETYDYGGFTMMFDDRR	KIILDLISESPIKGRAQPYDPNFYDETYDY	TYDYGGFTMMFDDRRGRPVGFPMRGRGGFD	R	A	Q	R	R	G	1	2	1	5	0	1	1	2	0	0	0	0	2	3	2	0	2	0	4	0	0	0	26	1	3213.31	B2M1R6;Q3TL71;Q3U9Q3;Q3U6X2;H3BKD0;H3BLP7;Q5FWJ5;Q3TUA1;P61979;Q3TJ38;Q3TG17;H3BLL4;H3BK96	Q5FWJ5	222	247	Hnrnpk	Heterogeneous nuclear ribonucleoprotein K	no	no	3	8.7061e-15	89.946	By MS/MS	By MS/MS	By MS/MS	By MS/MS	By MS/MS	By MS/MS	By MS/MS	By MS/MS	By MS/MS	By MS/MS	By MS/MS	By MS/MS	1	1	1	1	1	1	1	1	1	1	1	1	506640000	36985000	22618000	51662000	21697000	38210000	24485000	57305000	44580000	58828000	49232000	56605000	44438000			1625	498;2044	1697	21473;21474;21475;21476;21477;21478;21479;21480;21481;21482;21483;21484	43243;43244;43245;43246;43247;43248;43249;43250;43251;43252;43253;43254;43255;43256;43257;43258;43259;43260;43261;43262;43263;43264;43265;43266;43267;43268;43269;43270;43271;43272;43273;43274;43275;43276;43277;43278;43279;43280;43281;43282;43283;43284;43285;43286;43287;43288	43266		46	32854000	31060000	55546000	31248000	40105000	28613000	57305000	49755000	50710000	49499000	53109000	44038000
AQQEDALAQQAFEEAR	HRLDGMGCLEFDEERAQQEDALAQQAFEEA	QQEDALAQQAFEEARRRTREFEDRDRSHRE	R	A	Q	A	R	R	5	1	0	1	0	4	3	0	0	0	1	0	0	1	0	0	0	0	0	0	0	0	16	0	1803.84	Q08024;Q3UYR3	Q08024	132	147	Cbfb	Core-binding factor subunit beta	yes	no	2	0.0043394	50.207		By MS/MS	By MS/MS		By MS/MS		By MS/MS	By matching	By matching		By matching			1	1		1		1	1	1		1		61383000	0	8698500	7623400	0	8670500	0	10572000	5141300	14166000	0	6511600	0			1626	1582	1698	21485;21486;21487;21488;21489;21490;21491	43289;43290;43291;43292	43292		2	0	11945000	8196500	0	9100600	0	10572000	5738100	12211000	0	6109400	0
AQQLELEEGLSSHQPSLIK	DTCAPDGSLDLEKARAQQLELEEGLSSHQP	ELEEGLSSHQPSLIKVNRKGEDLVQRLRPS	R	A	Q	I	K	V	1	0	0	0	0	3	3	1	1	1	4	1	0	0	1	3	0	0	0	0	0	0	19	0	2106.1	E9Q6R7;O08614	E9Q6R7	2016	2034	Utrn		yes	no	3	0.00022816	51.819	By MS/MS	By matching	By MS/MS	By matching	By MS/MS	By MS/MS					By matching		1	1	1	1	1	1					1		86861000	22459000	8845000	12624000	7393700	14780000	10987000	0	0	0	0	9772000	0			1627	763	1699	21492;21493;21494;21495;21496;21497;21498	43293;43294;43295;43296	43293		4	19951000	12146000	13573000	10649000	15513000	12840000	0	0	0	0	9168400	0
AQQQLEQEFNQK	QRVAELEKINAEFLRAQQQLEQEFNQKRAK	FLRAQQQLEQEFNQKRAKFKELYLAKEEDL	R	A	Q	Q	K	R	1	0	1	0	0	5	2	0	0	0	1	1	0	1	0	0	0	0	0	0	0	0	12	0	1489.72	O35551;Q3U983	O35551	31	42	Rabep1	Rab GTPase-binding effector protein 1	yes	no	2	0.0168	45.137	By MS/MS	By matching	By MS/MS	By matching	By matching	By MS/MS	By matching	By matching	By matching	By matching		By matching	1	1	1	1	1	1	1	1	1	1		1	54794000	5208200	4189100	4180400	3616700	5640600	5738600	6958100	5444000	6574500	1847300	0	5396900			1628	957	1700	21499;21500;21501;21502;21503;21504;21505;21506;21507;21508;21509	43297;43298;43299	43298		3	4626600	5752600	4494600	5208900	5920500	6705900	6958100	6076000	5667300	1857300	0	5348300
AQQVAVQEQEIAR	QQIEEQRVQVQVVERAQQVAVQEQEIARRE	ERAQQVAVQEQEIARREKELEARVRKPAEA	R	A	Q	A	R	R	3	1	0	0	0	4	2	0	0	1	0	0	0	0	0	0	0	0	0	2	0	0	13	0	1468.76	Q540I4;Q3TJS0;O08917;G3UYU4	Q540I4	262	274	Flot1	Flotillin-1	yes	no	2	8.1653e-16	166.97	By MS/MS	By matching	By matching	By matching	By matching	By MS/MS	By MS/MS	By MS/MS	By MS/MS	By MS/MS	By MS/MS	By MS/MS	1	1	1	1	1	1	1	1	1	1	1	1	165560000	15192000	10127000	11821000	8889100	11433000	10603000	14689000	16014000	20804000	15682000	14993000	15314000			1629	929	1701	21510;21511;21512;21513;21514;21515;21516;21517;21518;21519;21520;21521	43300;43301;43302;43303;43304;43305;43306;43307;43308	43301		8	13495000	13907000	12709000	12802000	12000000	12390000	14689000	17873000	17933000	15767000	14067000	15177000
AQQVSQGLDVLTAK	LRARGQGASPVAMQKAQQVSQGLDVLTAKV	KAQQVSQGLDVLTAKVENAARKLEAMTNSK	K	A	Q	A	K	V	2	0	0	1	0	3	0	1	0	0	2	1	0	0	0	1	1	0	0	2	0	0	14	0	1456.79	Q64727	Q64727	353	366	Vcl	Vinculin	yes	yes	2	3.6648e-38	206.97	By MS/MS	By MS/MS	By MS/MS	By MS/MS	By MS/MS	By MS/MS	By MS/MS	By MS/MS	By MS/MS	By MS/MS	By MS/MS	By MS/MS	1	1	1	1	1	1	1	1	1	1	1	1	1428900000	145260000	95910000	111170000	84323000	112520000	100310000	124810000	131290000	154140000	125110000	120750000	123300000			1630	2146	1702	21522;21523;21524;21525;21526;21527;21528;21529;21530;21531;21532;21533	43309;43310;43311;43312;43313;43314;43315;43316;43317;43318;43319;43320;43321;43322;43323;43324;43325;43326;43327;43328;43329;43330;43331;43332;43333;43334;43335;43336;43337;43338;43339;43340;43341;43342;43343;43344;43345;43346;43347;43348;43349;43350;43351;43352;43353;43354;43355;43356;43357;43358;43359;43360;43361;43362;43363;43364	43324		56	129040000	131710000	119520000	121440000	118110000	117220000	124810000	146530000	132870000	125780000	113290000	122190000
AQSDGIWGEHEVDYILFLR	VDLNEMDYLTRIYYKAQSDGIWGEHEVDYI	GIWGEHEVDYILFLRKNVTLNPDPNEIKSY	K	A	Q	L	R	K	1	1	0	2	0	1	2	2	1	2	2	0	0	1	0	1	0	1	1	1	0	0	19	0	2247.1	G3XA48;P58044	G3XA48	194	212	Idi1	Isopentenyl-diphosphate Delta-isomerase 1	yes	no	3	1.0099e-08	80.638		By matching			By matching		By MS/MS	By matching	By MS/MS	By MS/MS	By MS/MS	By matching		1			2		2	1	1	2	2	1	70717000	0	2143300	0	0	5865800	0	16006000	5962600	6869000	9268400	17705000	6896700			1631	869	1703	21534;21535;21536;21537;21538;21539;21540;21541;21542;21543;21544;21545	43365;43366;43367;43368;43369	43365		5	0	2943300	0	0	6156800	0	16006000	6654800	5921200	9318700	16611000	6834700
AQSEHFINLR	PVHLKRDFFLANASRAQSEHFINLREVSNR	ANASRAQSEHFINLREVSNRIRLPPGEYIV	R	A	Q	L	R	E	1	1	1	0	0	1	1	0	1	1	1	0	0	1	0	1	0	0	0	0	0	0	10	0	1213.62	A0A494BBB0;Q8C2J1;Q80Y25;Q3UDG8;Q3TI07;O35350;Q3TB79;Q3UF24	A0A494BBB0	471	480	Capn1	Calpain-1 catalytic subunit	yes	no	3	0.00147	62.303	By MS/MS	By MS/MS	By MS/MS	By MS/MS	By MS/MS	By MS/MS	By MS/MS	By MS/MS	By MS/MS	By MS/MS	By MS/MS	By MS/MS	1	1	1	1	1	1	1	1	1	1	1	1	194520000	23751000	14944000	17584000	10657000	16200000	18975000	14383000	14209000	16350000	15391000	15458000	16622000			1632	320	1704	21546;21547;21548;21549;21550;21551;21552;21553;21554;21555;21556;21557	43370;43371;43372;43373;43374;43375;43376;43377;43378;43379;43380;43381;43382;43383;43384;43385;43386;43387;43388;43389;43390;43391;43392;43393;43394;43395;43396;43397;43398;43399;43400;43401;43402;43403;43404	43375		35	21099000	20522000	18906000	15349000	17003000	22174000	14383000	15858000	14094000	15474000	14503000	16472000
AQSELSGAADEAAR	LDMLDLGAARANLEKAQSELSGAADEAARA	KAQSELSGAADEAARAEIQIRIEANEALVK	K	A	Q	A	R	A	5	1	0	1	0	1	2	1	0	0	1	0	0	0	0	2	0	0	0	0	0	0	14	0	1374.64	Q9D0J2;Q4FK74;Q9D3D9;Q9DCZ0	Q9D0J2	137	150	Atp5d	ATP synthase subunit delta, mitochondrial	yes	no	2	6.0976e-31	237.37	By MS/MS	By MS/MS	By MS/MS	By MS/MS	By MS/MS	By MS/MS	By MS/MS	By MS/MS	By MS/MS	By MS/MS	By MS/MS	By MS/MS	1	1	1	1	1	1	1	1	1	1	1	1	501680000	92567000	31622000	45853000	1928000	51043000	41958000	44699000	32739000	52721000	36700000	28862000	40992000			1633	1974	1705	21558;21559;21560;21561;21562;21563;21564;21565;21566;21567;21568;21569	43405;43406;43407;43408;43409;43410;43411;43412;43413;43414;43415;43416;43417;43418;43419;43420;43421;43422;43423;43424;43425;43426;43427;43428;43429;43430;43431;43432;43433;43434;43435;43436;43437;43438;43439;43440;43441;43442;43443;43444;43445	43433		41	82230000	43425000	49300000	2776700	53575000	49031000	44699000	36540000	45446000	36899000	27079000	40623000
AQSINITELNLPQLEMLK	______________________________	INITELNLPQLEMLKNQLDQEVEFLSTSIA	M	A	Q	L	K	N	1	0	2	0	0	2	2	0	0	2	4	1	1	0	1	1	1	0	0	0	0	0	18	0	2054.11	Q9WU28;E9PZ62;H7BWX1	Q9WU28	2	19	Pfdn5	Prefoldin subunit 5	yes	no	2	1.8078e-11	121.28	By matching	By MS/MS	By matching	By MS/MS	By MS/MS	By MS/MS	By matching	By MS/MS	By matching	By MS/MS	By matching	By MS/MS	1	1	1	1	1	1	1	1	1	1	1	1	75913000	6027100	5557200	5760900	4154800	9020500	6318200	6631300	4481300	8331500	5218300	7993700	6418100			1634	2908	1706	21570;21571;21572;21573;21574;21575;21576;21577;21578;21579;21580;21581	43446;43447;43448;43449;43450;43451;43452	43447		0	5354000	7631400	6193900	5983800	9467900	7383300	6631300	5001500	7181900	5246700	7499900	6360400
AQSLEPYGTGLK	VEVAASTAAGALAQRAQSLEPYGTGLKALT	AQRAQSLEPYGTGLKALTTSGGPENTLVFR	R	A	Q	L	K	A	1	0	0	0	0	1	1	2	0	0	2	1	0	0	1	1	1	0	1	0	0	0	12	0	1262.65	Q8BX02	Q8BX02	356	367	Kank2	KN motif and ankyrin repeat domain-containing protein 2	yes	yes	2	0.00015892	98.048		By MS/MS	By MS/MS	By MS/MS	By MS/MS	By MS/MS	By MS/MS	By MS/MS	By MS/MS	By MS/MS	By MS/MS	By MS/MS		1	1	1	1	1	1	1	1	1	1	1	103250000	0	5978800	7101400	8881900	10210000	6653000	10799000	8732300	9945000	11986000	10361000	12605000			1635	2351	1707	21582;21583;21584;21585;21586;21587;21588;21589;21590;21591;21592	43453;43454;43455;43456;43457;43458;43459;43460;43461;43462;43463;43464;43465	43458		9	0	8210400	7635200	12792000	10717000	7774500	10799000	9746000	8572600	12051000	9720800	12492000
AQSSQDAVSSMNLFDLGGQYLR	TTGKHKGYGFIEYEKAQSSQDAVSSMNLFD	VSSMNLFDLGGQYLRVGKAVTPPMPLLTPA	K	A	Q	L	R	V	2	1	1	2	0	3	0	2	0	0	3	0	1	1	0	4	0	0	1	1	0	0	22	0	2386.12	Q3UEB3;Q0VDY2	Q3UEB3	282	303	Puf60	Poly(U)-binding-splicing factor PUF60	yes	no	2	1.3255e-06	104.41	By MS/MS	By MS/MS	By MS/MS		By MS/MS	By MS/MS	By MS/MS	By matching	By MS/MS	By MS/MS	By MS/MS	By MS/MS	1	1	1		1	1	1	1	1	2	1	1	119610000	8191100	6304800	9209900	0	12925000	8311800	9594700	14842000	12798000	13639000	12053000	11741000			1636	1877	1708	21593;21594;21595;21596;21597;21598;21599;21600;21601;21602;21603;21604	43466;43467;43468;43469;43470;43471;43472;43473;43474;43475;43476;43477;43478;43479;43480;43481;43482;43483;43484	43469		19	7276400	8658100	9902200	0	13566000	9712900	9594700	16565000	11032000	13713000	11309000	11635000
AQTALPYAMNSEFSSVLAAQLK	LNEVKKRFQTTYGSRAQTALPYAMNSEFSS	AMNSEFSSVLAAQLKHHSENKSLDKVMETQ	R	A	Q	L	K	H	5	0	1	0	0	2	1	0	0	0	3	1	1	1	1	3	1	0	1	1	0	0	22	0	2339.18	P70280	P70280	94	115	Vamp7	Vesicle-associated membrane protein 7	yes	yes	2;3	5.8492e-05	66.285	By MS/MS	By matching	By MS/MS	By matching	By MS/MS	By MS/MS	By MS/MS	By MS/MS	By MS/MS	By MS/MS	By MS/MS	By MS/MS	2	2	2	2	2	2	2	1	2	3	2	2	159710000	14249000	10177000	12213000	10398000	14703000	12450000	12448000	7067500	16230000	19531000	14611000	15630000			1637	1485	1709	21605;21606;21607;21608;21609;21610;21611;21612;21613;21614;21615;21616;21617;21618;21619;21620;21621;21622;21623;21624;21625;21626;21627;21628	43485;43486;43487;43488;43489;43490;43491;43492;43493;43494;43495;43496;43497;43498;43499;43500;43501;43502;43503;43504;43505	43486		21	12658000	13975000	13131000	14976000	15432000	14548000	12448000	7888000	13990000	19637000	13708000	15490000
AQTEEDDLQEPK	KLTEEGDALKEEMNKAQTEEDDLQEPKGDL	MNKAQTEEDDLQEPKGDLTES_________	K	A	Q	P	K	G	1	0	0	2	0	2	3	0	0	0	1	1	0	0	1	0	1	0	0	0	0	0	12	0	1401.63	B2RRE0;Q9WTQ5	B2RRE0	1667	1678	Akap12	A-kinase anchor protein 12	yes	no	2	0.0045157	59.426	By MS/MS												1												8735200	8735200	0	0	0	0	0	0	0	0	0	0	0			1638	510	1710	21629	43506	43506		0	7759700	0	0	0	0	0	0	0	0	0	0	0
AQTEGINISEEALNHLGEIGTK	MLYTPQEMKQIIKIRAQTEGINISEEALNH	ISEEALNHLGEIGTKTTLRYSVQLLTPANL	R	A	Q	T	K	T	2	0	2	0	0	1	4	3	1	3	2	1	0	0	0	1	2	0	0	0	0	0	22	0	2323.17	Q3U1C2;P60122;Q3UJN2	Q3U1C2	379	400	Ruvbl1	RuvB-like 1	yes	no	2;3	1.3164e-09	95.206	By MS/MS	By MS/MS	By MS/MS	By MS/MS	By MS/MS	By MS/MS	By MS/MS	By MS/MS	By MS/MS	By MS/MS	By MS/MS	By MS/MS	2	2	2	2	2	2	2	2	2	2	2	1	487750000	64064000	37251000	47014000	35416000	46931000	39437000	42982000	39477000	51507000	36158000	39116000	8397800			1639	1365	1711	21630;21631;21632;21633;21634;21635;21636;21637;21638;21639;21640;21641;21642;21643;21644;21645;21646;21647;21648;21649;21650;21651;21652	43507;43508;43509;43510;43511;43512;43513;43514;43515;43516;43517;43518;43519;43520;43521;43522;43523;43524;43525;43526;43527;43528;43529;43530;43531;43532;43533;43534;43535;43536;43537;43538;43539;43540;43541	43524		30	56910000	51155000	50548000	51007000	49259000	46084000	42982000	44059000	44399000	36354000	36700000	8322200
AQTLDQWLEQHK	KPDRNIHLTLRLNPKAQTLDQWLEQHKGDF	NPKAQTLDQWLEQHKGDFAQL_________	K	A	Q	H	K	G	1	0	0	1	0	3	1	0	1	0	2	1	0	0	0	0	1	1	0	0	0	0	12	0	1495.74	D3YU12;Q8K2T1	D3YU12	282	293	Nmral1	NmrA-like family domain-containing protein 1	yes	no	3	0.049061	18.203				By matching	By matching	By MS/MS										1	1	1							15263000	0	0	0	4550100	6342300	4370400	0	0	0	0	0	0			1640	618	1712	21653;21654;21655	43542	43542		1	0	0	0	6553200	6656900	5107100	0	0	0	0	0	0
AQVAQPGGDTIFGK	______________________________	KAQVAQPGGDTIFGKIIRKEIPAKIIFEDD	K	A	Q	G	K	I	2	0	0	1	0	2	0	3	0	1	0	1	0	1	1	0	1	0	0	1	0	0	14	0	1387.71	P70349;B0R1E3	P70349	8	21	Hint1	Histidine triad nucleotide-binding protein 1	yes	no	2	1.0611e-21	171.62	By MS/MS	By MS/MS	By MS/MS	By MS/MS	By MS/MS	By MS/MS	By MS/MS	By MS/MS	By MS/MS	By MS/MS	By MS/MS	By MS/MS	1	1	1	1	1	1	1	1	1	1	1	1	2076900000	192880000	141900000	145080000	148720000	208360000	175690000	171280000	144110000	202640000	180820000	194140000	171260000			1641	1490	1713	21656;21657;21658;21659;21660;21661;21662;21663;21664;21665;21666;21667	43543;43544;43545;43546;43547;43548;43549;43550;43551;43552;43553;43554;43555;43556;43557;43558;43559;43560;43561;43562;43563;43564;43565;43566;43567;43568;43569;43570;43571;43572;43573;43574;43575;43576;43577;43578;43579;43580;43581;43582;43583;43584;43585;43586;43587;43588;43589;43590;43591;43592;43593;43594;43595;43596;43597;43598;43599;43600;43601;43602	43576		60	171340000	194860000	155990000	214190000	218700000	205300000	171280000	160830000	174680000	181800000	182140000	169720000
AQVDVLSAALR	MIENLEPHMDDPDVKAQVDVLSAALRASSL	PDVKAQVDVLSAALRASSLDAHEETGGVEQ	K	A	Q	L	R	A	3	1	0	1	0	1	0	0	0	0	2	0	0	0	0	1	0	0	0	2	0	0	11	0	1141.65	E9PX53;E9QPR5;Q8K2V1;F6V294	E9PX53	509	519	Ppp4r1	Serine/threonine-protein phosphatase 4 regulatory subunit 1	yes	no	2	0.031782	34.721		By MS/MS	By MS/MS	By MS/MS	By MS/MS	By MS/MS								1	1	1	1	1							26534000	0	4082200	6964000	4440900	6196400	4850200	0	0	0	0	0	0			1642	725	1714	21668;21669;21670;21671;21672	43603;43604;43605;43606;43607	43604		5	0	5605900	7487600	6395800	6503800	5667800	0	0	0	0	0	0
AQVEIITDGEEPAEMIQVLGPK	RDLALAIRDSERQGKAQVEIITDGEEPAEM	DGEEPAEMIQVLGPKPALKEGNPEEDITAD	K	A	Q	P	K	P	2	0	0	1	0	2	4	2	0	3	1	1	1	0	2	0	1	0	0	2	0	0	22	0	2366.2	Q99LB4;Q3UJ44;P24452;Q3TNN6;D3YTL5	Q99LB4	207	228	Capg	Macrophage-capping protein	yes	no	2;3	7.8073e-21	126.63	By MS/MS	By MS/MS	By MS/MS	By MS/MS	By MS/MS	By MS/MS	By MS/MS	By MS/MS	By MS/MS	By MS/MS	By MS/MS	By MS/MS	2	2	2	2	2	2	2	2	2	2	2	2	251760000	15669000	16626000	15691000	19341000	20646000	18250000	22742000	22134000	24944000	26170000	22681000	26861000			1643	1903	1715	21673;21674;21675;21676;21677;21678;21679;21680;21681;21682;21683;21684;21685;21686;21687;21688;21689;21690;21691;21692;21693;21694;21695;21696	43608;43609;43610;43611;43612;43613;43614;43615;43616;43617;43618;43619;43620;43621;43622;43623;43624;43625;43626;43627;43628;43629;43630;43631;43632;43633;43634;43635;43636;43637;43638;43639;43640;43641;43642;43643;43644;43645;43646;43647;43648;43649;43650;43651;43652;43653;43654;43655;43656	43614		45	13919000	22832000	16871000	27855000	21671000	21326000	22742000	24704000	21502000	26312000	21280000	26620000
AQVEIITDGEEPAEMIQVLGPKPALK	RDLALAIRDSERQGKAQVEIITDGEEPAEM	PAEMIQVLGPKPALKEGNPEEDITADQTNA	K	A	Q	L	K	E	3	0	0	1	0	2	4	2	0	3	2	2	1	0	3	0	1	0	0	2	0	0	26	1	2775.47	Q99LB4;Q3UJ44;P24452;Q3TNN6;D3YTL5	Q99LB4	207	232	Capg	Macrophage-capping protein	yes	no	2;3	7.8878e-49	159.51	By MS/MS	By MS/MS	By MS/MS	By MS/MS	By MS/MS	By MS/MS	By MS/MS	By MS/MS	By MS/MS	By MS/MS	By MS/MS	By MS/MS	2	1	2	1	2	2	2	2	2	2	2	2	815890000	71417000	44459000	67427000	43373000	85233000	57756000	79145000	63664000	91586000	60663000	80631000	70540000			1644	1903	1716	21697;21698;21699;21700;21701;21702;21703;21704;21705;21706;21707;21708;21709;21710;21711;21712;21713;21714;21715;21716;21717;21718	43657;43658;43659;43660;43661;43662;43663;43664;43665;43666;43667;43668;43669;43670;43671;43672;43673;43674;43675	43667		14	63442000	61053000	72496000	62467000	89461000	67492000	79145000	71054000	78948000	60993000	75650000	69905000
AQVEQELTTLR	MEKHKKFAEQTLRQKAQVEQELTTLRLQLE	LRQKAQVEQELTTLRLQLEETDHQKSILDE	K	A	Q	L	R	L	1	1	0	0	0	2	2	0	0	0	2	0	0	0	0	0	2	0	0	1	0	0	11	0	1286.68	Q9QXS1;Q6S388;Q6S392;Q6S393;Q6S387;Q6S385;Q6S390;E9Q3W4	Q9QXS1	2327	2337	Plec	Plectin	yes	no	2	1.2706e-07	140.45	By MS/MS	By MS/MS	By MS/MS	By matching	By matching	By matching	By MS/MS	By MS/MS	By matching	By matching		By matching	1	1	1	1	1	1	1	1	1	1		1	734850000	101220000	73553000	91973000	56736000	92217000	81842000	77576000	64231000	88552000	3753900	0	3203700			1645	2878	1717	21719;21720;21721;21722;21723;21724;21725;21726;21727;21728;21729	43676;43677;43678;43679;43680;43681	43679		4	89912000	101010000	98887000	81713000	96792000	95638000	77576000	71687000	76332000	3774300	0	3174900
AQVHVSEEGGEPEAMLQVLGPK	TQVSKGIRDNERSGRAQVHVSEEGGEPEAM	EGGEPEAMLQVLGPKPALPEGTEDTAKEDA	R	A	Q	P	K	P	2	0	0	0	0	2	4	3	1	0	2	1	1	0	2	1	0	0	0	3	0	0	22	0	2304.14	A0A0J9YUQ8;Q6PAC1;Q3UCW8;Q3U9Q8;Q3TGJ9;P13020;A6PWS5	Q6PAC1	205	226	Gsn	Gelsolin	no	no	2;3	1.0291e-29	126.77	By MS/MS	By MS/MS	By MS/MS	By MS/MS	By MS/MS	By MS/MS	By MS/MS	By MS/MS				By MS/MS	2	2	2	2	2	2	1	1				1	371650000	74020000	53052000	11482000	55554000	56128000	58507000	18870000	19271000	0	0	0	24770000			1646	2189;78	1718	21730;21731;21732;21733;21734;21735;21736;21737;21738;21739;21740;21741;21742;21743;21744	43682;43683;43684;43685;43686;43687;43688;43689;43690;43691;43692;43693;43694;43695;43696;43697;43698;43699;43700;43701;43702;43703;43704;43705;43706;43707;43708;43709;43710;43711;43712;43713;43714;43715;43716;43717;43718;43719;43720;43721;43722;43723;43724;43725;43726;43727;43728;43729;43730;43731;43732;43733;43734;43735;43736;43737;43738;43739;43740;43741	43722		60	65754000	72854000	12345000	80010000	58913000	68369000	18870000	21508000	0	0	0	24547000
AQVHVSEEGGEPEAMLQVLGPKPALPEGTEDTAK	TQVSKGIRDNERSGRAQVHVSEEGGEPEAM	GPKPALPEGTEDTAKEDAANRRLAKLYKVS	R	A	Q	A	K	E	4	0	0	1	0	2	6	4	1	0	3	2	1	0	4	1	2	0	0	3	0	0	34	1	3513.73	A0A0J9YUQ8;Q6PAC1;Q3UCW8;Q3U9Q8;Q3TGJ9;P13020;A6PWS5	Q6PAC1	205	238	Gsn	Gelsolin	no	no	3;4	1.0396e-127	232.81	By MS/MS	By MS/MS	By MS/MS	By MS/MS	By MS/MS	By MS/MS	By MS/MS	By MS/MS	By MS/MS	By MS/MS	By MS/MS	By MS/MS	3	2	3	2	2	1	3	3	3	3	3	3	5023000000	545120000	374150000	475650000	246240000	358190000	240970000	468830000	502610000	581950000	400250000	433200000	395830000			1647	2189;78	1719;1720	21745;21746;21747;21748;21749;21750;21751;21752;21753;21754;21755;21756;21757;21758;21759;21760;21761;21762;21763;21764;21765;21766;21767;21768;21769;21770;21771;21772;21773;21774;21775	43742;43743;43744;43745;43746;43747;43748;43749;43750;43751;43752;43753;43754;43755;43756;43757;43758;43759;43760;43761;43762;43763;43764;43765;43766;43767;43768;43769;43770;43771;43772;43773;43774;43775;43776;43777;43778;43779;43780;43781;43782;43783;43784;43785;43786;43787;43788;43789;43790;43791;43792;43793;43794;43795;43796;43797;43798;43799;43800;43801;43802;43803;43804;43805;43806;43807;43808;43809;43810;43811;43812;43813;43814;43815;43816;43817;43818;43819;43820;43821;43822;43823;43824;43825;43826;43827;43828;43829;43830;43831;43832;43833;43834;43835;43836;43837;43838;43839;43840;43841;43842;43843;43844;43845;43846;43847;43848;43849;43850;43851;43852;43853;43854;43855;43856;43857;43858;43859;43860;43861;43862;43863;43864;43865;43866;43867;43868;43869;43870;43871;43872;43873;43874;43875;43876;43877;43878;43879;43880;43881;43882;43883;43884;43885;43886;43887;43888;43889;43890;43891;43892;43893;43894;43895;43896;43897;43898	43868	24	157	484250000	513800000	511410000	354640000	375960000	281590000	468830000	560950000	501650000	402420000	406440000	392270000
AQVLDCGLQEQLWPHMESLRPR	GWDISSLNLAEAMRRAQVLDCGLQEQLWPH	LQEQLWPHMESLRPRPSVYIPEFIAANQTA	R	A	Q	P	R	P	1	2	0	1	1	3	2	1	1	0	4	0	1	0	2	1	0	1	0	1	0	0	22	1	2649.32	Q9JHU9	Q9JHU9	154	175	Isyna1	Inositol-3-phosphate synthase 1	yes	yes	4	0.00012115	49.089							By matching	By MS/MS	By MS/MS		By MS/MS	By matching							1	1	1		1	1	75388000	0	0	0	0	0	0	16829000	13998000	20668000	0	18320000	5572900			1648	2845	1721	21776;21777;21778;21779;21780	43899;43900;43901	43899		3	0	0	0	0	0	0	16829000	15623000	17816000	0	17188000	5522800
AQVSLLIR	SVVAKFNASQLITQRAQVSLLIRRELTERA	SQLITQRAQVSLLIRRELTERAKDFSLILD	R	A	Q	I	R	R	1	1	0	0	0	1	0	0	0	1	2	0	0	0	0	1	0	0	0	1	0	0	8	0	898.56	Q3V235;O35129	Q3V235	158	165	Phb2	Prohibitin-2	yes	no	2	0.00078425	135.84	By MS/MS	By MS/MS	By MS/MS	By MS/MS	By MS/MS	By MS/MS	By MS/MS	By MS/MS	By MS/MS	By MS/MS	By MS/MS	By MS/MS	1	1	1	2	2	1	1	1	1	2	1	1	256610000	28338000	15470000	22773000	16829000	23885000	18023000	19866000	18530000	22582000	25653000	23513000	21149000			1649	945	1722	21781;21782;21783;21784;21785;21786;21787;21788;21789;21790;21791;21792;21793;21794;21795	43902;43903;43904;43905;43906;43907;43908;43909;43910;43911;43912;43913;43914;43915;43916;43917;43918;43919;43920;43921;43922;43923;43924	43910		23	25173000	21245000	24485000	24238000	25070000	21061000	19866000	20681000	19465000	25793000	22061000	20958000
AQVSPSPETPEEIPQHPQLLPR	KPSGHPTLSTLPPDRAQVSPSPETPEEIPQ	ETPEEIPQHPQLLPRFRAEEDIDPNSVHSV	R	A	Q	P	R	F	1	1	0	0	0	3	3	0	1	1	2	0	0	0	6	2	1	0	0	1	0	0	22	0	2449.26	Q99K58;Q3TGL4;P37889	Q99K58	383	404	Fbln2	Fibulin-2	yes	no	3	0.00022634	41.615	By MS/MS	By MS/MS	By matching	By MS/MS	By matching	By MS/MS		By matching			By matching		1	1	1	1	1	1		1			1		98475000	19070000	12878000	16942000	8423900	13998000	11782000	0	9173900	0	0	6206600	0			1650	1236	1723	21796;21797;21798;21799;21800;21801;21802;21803	43925;43926;43927;43928;43929	43925		5	16941000	17684000	18216000	12132000	14693000	13768000	0	10239000	0	0	5823200	0
AQWGENLQVTLIPTHDTEVTR	GEPSRAVLDALLEGKAQWGENLQVTLIPTH	LQVTLIPTHDTEVTREWYQQTHEQQQQLNV	K	A	Q	T	R	E	1	1	1	1	0	2	2	1	1	1	2	0	0	0	1	0	4	1	0	2	0	0	21	0	2407.21	A2ARP8;Q9QYR6	A2ARP8	2956	2976	Map1a	Microtubule-associated protein 1A;MAP1A heavy chain;MAP1 light chain LC2	yes	no	3	0.018794	28.202											By MS/MS												1		13374000	0	0	0	0	0	0	0	0	0	0	13374000	0			1651	412	1724	21804	43930	43930		1	0	0	0	0	0	0	0	0	0	0	12548000	0
AQWNQLQQLDTR	______________________________	______________________________	M	A	Q	T	R	Y	1	1	1	1	0	4	0	0	0	0	2	0	0	0	0	0	1	1	0	0	0	0	12	0	1499.75	Q6GU23;Q3ULI4;Q3U5Q4;P42227;Q3U6S9;B7ZC18	Q6GU23	2	13	Stat3	Signal transducer and activator of transcription;Signal transducer and activator of transcription 3	yes	no	2	0.00010796	119.16	By MS/MS	By MS/MS	By MS/MS	By MS/MS	By MS/MS	By MS/MS	By MS/MS	By MS/MS	By MS/MS	By MS/MS	By MS/MS	By MS/MS	1	1	1	1	1	1	1	1	1	1	1	1	77502000	7483100	6290500	6240000	6637400	8605700	7722000	3859200	7138800	6455600	5658300	5951400	5459500			1652	1247	1725	21805;21806;21807;21808;21809;21810;21811;21812;21813;21814;21815;21816	43931;43932;43933;43934;43935;43936;43937;43938;43939;43940;43941;43942;43943;43944;43945;43946;43947;43948;43949;43950;43951;43952;43953	43945		17	6647500	8638500	6709100	9559300	9032600	9023700	3859200	7967500	5564800	5689000	5583700	5410400
AQYDAAMTFGPSQIAK	SPEALQALKHIQLLKAQYDAAMTFGPSQIA	QYDAAMTFGPSQIAKGEDPALQICCQPSCT	K	A	Q	A	K	G	4	0	0	1	0	2	0	1	0	1	0	1	1	1	1	1	1	0	1	0	0	0	16	0	1697.81	P50428	P50428	463	478	Arsa	Arylsulfatase A	yes	yes	2	7.0672e-58	223.21	By MS/MS	By MS/MS	By MS/MS	By MS/MS	By MS/MS	By MS/MS	By MS/MS	By MS/MS	By MS/MS	By MS/MS	By MS/MS	By MS/MS	1	1	1	3	1	1	4	3	3	3	3	3	759190000	96195000	69620000	80259000	41527000	59124000	47835000	71869000	69914000	82243000	48231000	49407000	42970000			1653	1301	1726;1727	21817;21818;21819;21820;21821;21822;21823;21824;21825;21826;21827;21828;21829;21830;21831;21832;21833;21834;21835;21836;21837;21838;21839;21840;21841;21842;21843	43954;43955;43956;43957;43958;43959;43960;43961;43962;43963;43964;43965;43966;43967;43968;43969;43970;43971;43972;43973;43974;43975;43976;43977;43978;43979;43980;43981;43982;43983;43984;43985;43986;43987;43988;43989;43990;43991;43992;43993;43994;43995;43996;43997;43998;43999;44000;44001;44002;44003;44004;44005;44006;44007;44008;44009;44010;44011;44012;44013;44014;44015;44016;44017;44018;44019;44020;44021;44022;44023;44024;44025;44026;44027;44028;44029;44030;44031;44032;44033	43983	551	80	85453000	95606000	86292000	59809000	62057000	55899000	71869000	78030000	70894000	48493000	46355000	42583000
AQYYLPDGSTIEIGPSR	LSINPQKDETLETEKAQYYLPDGSTIEIGP	YYLPDGSTIEIGPSRFRAPELLFRPDLIGE	K	A	Q	S	R	F	1	1	0	1	0	1	1	2	0	2	1	0	0	0	2	2	1	0	2	0	0	0	17	0	1865.92	P61164;A0A494BB86	P61164	239	255	Actr1a	Alpha-centractin	yes	no	2	4.8936e-20	136.24	By MS/MS	By MS/MS		By MS/MS	By MS/MS	By MS/MS	By MS/MS	By MS/MS	By MS/MS	By MS/MS	By MS/MS	By MS/MS	1	1		2	1	1	1	1	1	2	1	1	491180000	44690000	32940000	0	53312000	46163000	42475000	35640000	37010000	46921000	77544000	37504000	36980000			1654	1380	1728	21844;21845;21846;21847;21848;21849;21850;21851;21852;21853;21854;21855;21856	44034;44035;44036;44037;44038;44039;44040;44041;44042;44043;44044;44045;44046;44047;44048;44049;44050;44051;44052;44053;44054;44055;44056;44057;44058;44059;44060;44061;44062;44063;44064;44065;44066;44067;44068;44069;44070	44055		37	39699000	45235000	0	76781000	48453000	49635000	35640000	41306000	40446000	77965000	35188000	36647000
ARDDLITDLLNEAK	QMSNLMNQARLKVLRARDDLITDLLNEAKQ	RARDDLITDLLNEAKQRLSKVVKDTTRYQV	R	A	R	A	K	Q	2	1	1	3	0	0	1	0	0	1	3	1	0	0	0	0	1	0	0	0	0	0	14	1	1585.83	P50518;A0A0N4SW34;A0A0N4SW07	P50518	86	99	Atp6v1e1	V-type proton ATPase subunit E 1	yes	no	2;3	1.8781e-17	167.98	By MS/MS	By MS/MS	By MS/MS	By MS/MS	By MS/MS	By MS/MS	By MS/MS	By MS/MS	By MS/MS	By MS/MS	By MS/MS	By MS/MS	1	2	2	2	2	3	2	2	2	2	2	3	474300000	21824000	40247000	45041000	30706000	50563000	44166000	40151000	37886000	50002000	38029000	43207000	32484000			1655	1303	1729	21857;21858;21859;21860;21861;21862;21863;21864;21865;21866;21867;21868;21869;21870;21871;21872;21873;21874;21875;21876;21877;21878;21879;21880;21881	44071;44072;44073;44074;44075;44076;44077;44078;44079;44080;44081;44082;44083;44084;44085;44086;44087;44088;44089;44090;44091;44092;44093;44094;44095;44096;44097;44098;44099;44100;44101;44102;44103;44104;44105;44106;44107;44108;44109;44110;44111;44112;44113;44114;44115;44116;44117;44118;44119;44120;44121;44122;44123;44124;44125;44126;44127;44128;44129;44130;44131;44132;44133;44134;44135;44136;44137;44138;44139;44140;44141;44142;44143;44144;44145;44146;44147;44148;44149;44150;44151;44152;44153	44089		83	19387000	55269000	48427000	44223000	53072000	51611000	40151000	42284000	43102000	38236000	40538000	32192000
AREQAEAEVASLNR	ERAERLQREVEGERRAREQAEAEVASLNRR	RAREQAEAEVASLNRRIQLVEEELDRAQER	R	A	R	N	R	R	4	2	1	0	0	1	3	0	0	0	1	0	0	0	0	1	0	0	0	1	0	0	14	1	1542.78	Q8C7C3;E9Q7Q3;D3Z6I8;Q58E70	Q58E70	41	54	Tpm3		no	no	2;3	1.7165e-08	127.36	By MS/MS	By MS/MS	By MS/MS	By MS/MS	By MS/MS		By MS/MS	By MS/MS	By MS/MS	By MS/MS	By MS/MS	By MS/MS	1	2	1	2	1		2	2	2	2	2	2	372100000	27721000	22909000	10812000	0	23500000	0	45225000	43318000	54980000	45310000	48516000	49804000			1656	2034;767	1730	21882;21883;21884;21885;21886;21887;21888;21889;21890;21891;21892;21893;21894;21895;21896;21897;21898;21899;21900	44154;44155;44156;44157;44158;44159;44160;44161;44162;44163;44164;44165;44166;44167;44168;44169;44170;44171;44172;44173;44174;44175;44176;44177;44178;44179;44180;44181;44182;44183;44184;44185;44186;44187;44188;44189;44190;44191;44192;44193;44194;44195;44196;44197;44198;44199	44161		46	24625000	31460000	11625000	0	24665000	0	45225000	48347000	47393000	45556000	45519000	49356000
AREQAEAEVASLNRR	ERAERLQREVEGERRAREQAEAEVASLNRR	AREQAEAEVASLNRRIQLVEEELDRAQERL	R	A	R	R	R	I	4	3	1	0	0	1	3	0	0	0	1	0	0	0	0	1	0	0	0	1	0	0	15	2	1698.88	Q8C7C3;E9Q7Q3;D3Z6I8;Q58E70	Q58E70	41	55	Tpm3		no	no	3;4	0.00031344	56.872	By MS/MS	By matching	By MS/MS		By matching	By matching	By matching	By matching	By matching	By matching	By matching	By matching	2	2	2		1	2	2	2	2	2	1	1	69359000	25123000	3592500	7976500	0	1405100	1879500	9152600	6973000	6156500	2621500	900270	3578600			1657	2034;767	1731	21901;21902;21903;21904;21905;21906;21907;21908;21909;21910;21911;21912;21913;21914;21915;21916;21917;21918;21919	44200;44201;44202;44203	44201		4	22317000	4933300	8576100	0	1474800	2196300	9152600	7782400	5306900	2635700	844660	3546400
ARFEELCSDLFR	DSLFEGIDFYTSITRARFEELCSDLFRGTL	ITRARFEELCSDLFRGTLEPVEKALRDAKM	R	A	R	F	R	G	1	2	0	1	1	0	2	0	0	0	2	0	0	2	0	1	0	0	0	0	0	0	12	1	1528.73	Q3TU85;Q61696;P17879;Q3TAI8;A1E2B8	Q3TU85	300	311	Hspa1b;Hspa1a	Heat shock 70 kDa protein 1A;Heat shock 70 kDa protein 1B	yes	no	3	0.0078038	46.88	By MS/MS	By matching	By MS/MS	By matching	By MS/MS	By matching	By MS/MS	By MS/MS	By MS/MS	By matching	By matching		1	1	1	1	1	1	1	2	2	2	1		45134000	5430300	3640200	3436200	2658100	2975500	3048000	3116200	6517700	4212900	6227000	3872200	0			1658	1133	1732	21920;21921;21922;21923;21924;21925;21926;21927;21928;21929;21930;21931;21932;21933	44204;44205;44206;44207;44208;44209;44210	44206		6	4823900	4998900	3694500	3828300	3123100	3561800	3116200	7274300	3631600	6260800	3633000	0
ARFEELNADLFR	DSLYEGIDFYTSITRARFEELNADLFRGTL	ITRARFEELNADLFRGTLDPVEKALRDAKL	R	A	R	F	R	G	2	2	1	1	0	0	2	0	0	0	2	0	0	2	0	0	0	0	0	0	0	0	12	1	1479.75	Q3UBA6;Q3TQ13;Q3TH56;Q3TEK2;P63017;Q504P4;Q3U9L2;Q3TZJ3;Q3ULM1;Q3TF16;Q3UDS0;Q3TRH3;Q3TB63;Q3KQJ4;Q3TH04;Q3UXU1;B7U582;P17156	Q3UBA6	300	311	Hspa8;Hspa2	Heat shock cognate 71 kDa protein;Heat shock-related 70 kDa protein 2	no	no	2;3	3.1838e-61	288.15	By MS/MS	By MS/MS	By MS/MS	By MS/MS	By MS/MS	By MS/MS	By MS/MS	By MS/MS	By MS/MS	By MS/MS	By MS/MS	By MS/MS	1	2	2	2	1	1	2	2	2	2	2	2	3732200000	250130000	271060000	347080000	233710000	219820000	159650000	379530000	329420000	458330000	333090000	403390000	346970000			1659	1447;550	1733	21934;21935;21936;21937;21938;21939;21940;21941;21942;21943;21944;21945;21946;21947;21948;21949;21950;21951;21952;21953;21954	44211;44212;44213;44214;44215;44216;44217;44218;44219;44220;44221;44222;44223;44224;44225;44226;44227;44228;44229;44230;44231;44232;44233;44234;44235;44236;44237;44238;44239;44240;44241;44242;44243;44244;44245;44246;44247;44248;44249;44250;44251;44252;44253;44254;44255;44256;44257;44258;44259;44260;44261;44262;44263;44264;44265;44266;44267;44268;44269;44270;44271;44272;44273;44274;44275;44276;44277;44278;44279;44280;44281;44282;44283;44284;44285;44286;44287;44288;44289;44290;44291;44292;44293	44216		83	222200000	372230000	373170000	336600000	230720000	186560000	379530000	367660000	395080000	334900000	378480000	343840000
ARHEVLLISAEQDK	SNQIKITGTKEGIEKARHEVLLISAEQDKR	KARHEVLLISAEQDKRAVERLEVEKAFHPF	K	A	R	D	K	R	2	1	0	1	0	1	2	0	1	1	2	1	0	0	0	1	0	0	0	1	0	0	14	1	1607.86	Q3U4Z7;Q8VDJ3;Q3V1M8;A0A087WP83;Q8BX68	Q3U4Z7	208	221	Hdlbp	Vigilin	yes	no	3	0.00020144	79.885							By MS/MS	By MS/MS	By MS/MS	By MS/MS	By MS/MS	By MS/MS							1	1	1	1	1	1	72574000	0	0	0	0	0	0	0	17474000	20785000	16169000	18146000	0			1660	1820	1734	21955;21956;21957;21958;21959;21960	44294;44295;44296;44297;44298;44299	44296		6	0	0	0	0	0	0	0	19502000	17917000	16257000	17025000	0
ARHEVLLISAEQDKR	SNQIKITGTKEGIEKARHEVLLISAEQDKR	ARHEVLLISAEQDKRAVERLEVEKAFHPFI	K	A	R	K	R	A	2	2	0	1	0	1	2	0	1	1	2	1	0	0	0	1	0	0	0	1	0	0	15	2	1763.96	Q3U4Z7;Q8VDJ3;Q3V1M8;A0A087WP83;Q8BX68	Q3U4Z7	208	222	Hdlbp	Vigilin	yes	no	4	0.00014679	75.764							By MS/MS	By MS/MS	By MS/MS			By MS/MS							1	1	1			1	14572000	0	0	0	0	0	0	3457400	4050500	3563600	0	0	3500500			1661	1820	1735	21961;21962;21963;21964	44300;44301;44302;44303;44304;44305;44306;44307;44308;44309;44310;44311;44312;44313;44314;44315	44309		16	0	0	0	0	0	0	3457400	4520700	3071800	0	0	3469000
ARPEELSVCPVSGGLSNLLFR	AYQWCREYLGGAWRRARPEELSVCPVSGGL	SVCPVSGGLSNLLFRCSLPNHVPSVGGEPR	R	A	R	F	R	C	1	2	1	0	1	0	2	2	0	0	4	0	0	1	2	3	0	0	0	2	0	0	21	1	2287.2	A0A2R8VJW3;Q54AG5;O55229	A0A2R8VJW3	64	84	Chkb	Choline/ethanolamine kinase	yes	no	3	0.0011656	27.904	By MS/MS		By MS/MS	By MS/MS	By MS/MS	By MS/MS						By matching	1		1	1	1	1						1	32649000	7587400	0	5519800	6468500	4166200	5095300	0	0	0	0	0	3812000			1662	281	1736	21965;21966;21967;21968;21969;21970	44316;44317;44318;44319;44320;44321;44322	44321		7	6740100	0	5934800	9316100	4372900	5954200	0	0	0	0	0	3777700
ARPEPNPVIEGDLKPAK	VKTDRPLPENPYHSRARPEPNPVIEGDLKP	PEPNPVIEGDLKPAKHGTRFFFWTV_____	R	A	R	A	K	H	2	1	1	1	0	0	2	1	0	1	1	2	0	0	4	0	0	0	0	1	0	0	17	2	1830	Q9DCJ5;A0A1S6GWI0	Q9DCJ5	146	162	Ndufa8	NADH dehydrogenase [ubiquinone] 1 alpha subcomplex subunit 8	yes	no	4	0.0010365	48.623			By MS/MS	By MS/MS			By matching	By MS/MS	By matching		By matching	By matching			1	1			1	1	1		1	1	75852000	0	0	13391000	9554300	0	0	12114000	9981600	11008000	0	11086000	8717200			1663	2806	1737	21971;21972;21973;21974;21975;21976;21977	44323;44324;44325	44324		2	0	0	14397000	13760000	0	0	12114000	11140000	9489100	0	10401000	8638700
ARPEYMLPVHFYGR	EEADDWLRYGNPWEKARPEYMLPVHFYGRV	KARPEYMLPVHFYGRVEHTPDGVLWLDTQV	K	A	R	G	R	V	1	2	0	0	0	0	1	1	1	0	1	0	1	1	2	0	0	0	2	1	0	0	14	1	1734.87	Q3V3U0;Q3TFQ8;Q8CI94;Q3UYH9;Q3UGT5	Q3V3U0	193	206	Pygb	Alpha-1,4 glucan phosphorylase;Glycogen phosphorylase, brain form	yes	no	4	0.00041876	58.752	By MS/MS	By matching	By matching	By matching	By matching	By MS/MS		By MS/MS	By MS/MS	By MS/MS	By MS/MS	By MS/MS	1	1	2	1	2	2		2	1	1	1	1	153690000	21802000	6602100	13806000	5103200	13393000	13553000	0	26190000	24333000	10928000	6822000	11154000			1664	1674	1738	21978;21979;21980;21981;21982;21983;21984;21985;21986;21987;21988;21989;21990;21991;21992	44326;44327;44328;44329;44330;44331;44332;44333;44334;44335;44336	44327		5	19367000	9066400	14843000	7349800	14058000	15838000	0	29231000	20975000	10987000	6400600	11053000
ARPFPDGLAEDIDK	CLSKSPNKHNRLYMKARPFPDGLAEDIDKG	KARPFPDGLAEDIDKGEVSARQELKARARY	K	A	R	D	K	G	2	1	0	3	0	0	1	1	0	1	1	1	0	1	2	0	0	0	0	0	0	0	14	1	1542.77	Q3UMI7;Q3UDC8;P58252;Q8BMA8;Q3UZ14;Q3UBL9;Q3TX47;Q3TK17;Q3TLB1;Q3TJZ1;Q6P9L9;Q3TWX1;Q8C153;Q3TW58;Q3TSK4;Q3TPG2;Q99LT6;Q61509	Q3UMI7	606	619	Eef2	Elongation factor 2	yes	no	3	0.00021524	52.599	By matching	By matching	By matching	By matching	By matching	By matching	By MS/MS	By MS/MS	By MS/MS	By MS/MS	By MS/MS	By MS/MS	1	1	1	1	1	1	1	1	1	1	1	1	223540000	22789000	15918000	18140000	15738000	16911000	19756000	15978000	21596000	22142000	19057000	16158000	19361000			1665	1357	1739	21993;21994;21995;21996;21997;21998;21999;22000;22001;22002;22003;22004	44337;44338;44339;44340;44341;44342	44342		6	20244000	21859000	19504000	22666000	17750000	23086000	15978000	24103000	19087000	19161000	15160000	19187000
ARPFPDGLAEDIDKGEVSAR	CLSKSPNKHNRLYMKARPFPDGLAEDIDKG	DGLAEDIDKGEVSARQELKARARYLAEKYE	K	A	R	A	R	Q	3	2	0	3	0	0	2	2	0	1	1	1	0	1	2	1	0	0	0	1	0	0	20	2	2142.07	Q3UMI7;Q3UDC8;P58252;Q8BMA8;Q3UZ14;Q3UBL9;Q3TX47;Q3TK17;Q3TLB1;Q3TJZ1;Q6P9L9;Q3TWX1;Q8C153;Q3TW58;Q3TSK4;Q3TPG2;Q99LT6;Q61509	Q3UMI7	606	625	Eef2	Elongation factor 2	yes	no	2;3;4	1.6955e-75	197.86	By MS/MS	By MS/MS	By MS/MS	By MS/MS	By MS/MS	By MS/MS	By MS/MS	By MS/MS	By MS/MS	By MS/MS	By MS/MS	By MS/MS	3	2	3	2	1	2	3	3	3	3	3	3	1731000000	228710000	55380000	89531000	89551000	66253000	104230000	169420000	153080000	192600000	189950000	204410000	187870000			1666	1357	1740	22005;22006;22007;22008;22009;22010;22011;22012;22013;22014;22015;22016;22017;22018;22019;22020;22021;22022;22023;22024;22025;22026;22027;22028;22029;22030;22031;22032;22033;22034;22035	44343;44344;44345;44346;44347;44348;44349;44350;44351;44352;44353;44354;44355;44356;44357;44358;44359;44360;44361;44362;44363;44364;44365;44366;44367;44368;44369;44370;44371;44372;44373;44374;44375;44376;44377;44378;44379;44380;44381;44382;44383;44384;44385;44386;44387;44388;44389;44390;44391;44392;44393;44394;44395;44396;44397;44398;44399;44400;44401;44402;44403;44404;44405;44406;44407;44408;44409;44410;44411;44412;44413;44414;44415;44416;44417	44389		75	203170000	76051000	96261000	128970000	69540000	121800000	169420000	170850000	166020000	190980000	191780000	186180000
ARPLEEALDVIVSTFHK	______________________________	PLEEALDVIVSTFHKYSGKEGDKFKLNKTE	M	A	R	H	K	Y	2	1	0	1	0	0	2	0	1	1	2	1	0	1	1	1	1	0	0	2	0	0	17	1	1924.04	A0A0G2JGD2;Q545V2;P07091	A0A0G2JGD2	2	18	S100a4	Protein S100;Protein S100-A4	yes	no	2;3;4	6.4496e-43	242.91	By MS/MS	By MS/MS	By MS/MS	By MS/MS	By MS/MS	By MS/MS	By MS/MS	By MS/MS	By MS/MS	By MS/MS	By MS/MS	By MS/MS	5	3	3	3	4	2	4	5	4	5	5	4	30051000000	2546600000	1619000000	2462800000	1329300000	2018100000	1554800000	3358300000	2989800000	4459500000	2435300000	2821700000	2456000000			1667	68	1741;1742	22036;22037;22038;22039;22040;22041;22042;22043;22044;22045;22046;22047;22048;22049;22050;22051;22052;22053;22054;22055;22056;22057;22058;22059;22060;22061;22062;22063;22064;22065;22066;22067;22068;22069;22070;22071;22072;22073;22074;22075;22076;22077;22078;22079;22080;22081;22082	44418;44419;44420;44421;44422;44423;44424;44425;44426;44427;44428;44429;44430;44431;44432;44433;44434;44435;44436;44437;44438;44439;44440;44441;44442;44443;44444;44445;44446;44447;44448;44449;44450;44451;44452;44453;44454;44455;44456;44457;44458;44459;44460;44461;44462;44463;44464;44465;44466;44467;44468;44469;44470;44471;44472;44473;44474;44475;44476;44477;44478;44479;44480;44481;44482;44483;44484;44485;44486;44487;44488;44489;44490;44491;44492;44493;44494;44495;44496;44497;44498;44499;44500;44501;44502;44503;44504;44505;44506;44507;44508;44509;44510;44511;44512;44513;44514;44515;44516;44517;44518;44519;44520;44521;44522;44523;44524;44525;44526;44527;44528;44529;44530;44531;44532;44533;44534;44535;44536;44537;44538;44539;44540;44541;44542;44543;44544;44545;44546;44547;44548;44549;44550;44551;44552;44553;44554;44555;44556;44557;44558;44559;44560;44561;44562;44563;44564;44565;44566;44567;44568;44569;44570;44571;44572;44573;44574;44575;44576;44577;44578;44579;44580;44581;44582;44583;44584;44585;44586;44587;44588;44589;44590;44591;44592;44593;44594;44595;44596;44597;44598;44599;44600;44601;44602;44603;44604;44605;44606;44607;44608;44609;44610;44611;44612;44613;44614;44615;44616;44617;44618;44619;44620;44621;44622;44623;44624;44625;44626;44627;44628;44629;44630;44631;44632;44633;44634;44635;44636;44637;44638;44639;44640;44641;44642;44643;44644;44645;44646;44647;44648;44649;44650;44651;44652;44653;44654;44655;44656;44657;44658;44659;44660;44661;44662;44663;44664;44665;44666;44667;44668;44669;44670;44671;44672;44673;44674	44492		257	2262200000	2223300000	2647900000	1914500000	2118200000	1816900000	3358300000	3336900000	3844100000	2448500000	2647400000	2434000000
ARPPGQEMVDELQGPFSYDFSYWAR	QEREKNGKEEGEEGRARPPGQEMVDELQGP	ELQGPFSYDFSYWARSGEKITVTPSSKELL	R	A	R	A	R	S	2	2	0	2	0	2	2	2	0	0	1	0	1	2	3	2	0	1	2	1	0	0	25	1	2945.34	Q6GQT9	Q6GQT9	726	750	Nomo1	Nodal modulator 1	yes	yes	3	0.0002959	45.972	By matching	By matching	By matching	By MS/MS	By MS/MS	By MS/MS	By MS/MS	By matching	By matching	By MS/MS	By MS/MS	By MS/MS	1	1	1	2	2	1	1	1	2	2	1	1	107510000	7505700	3982300	7252700	10315000	13210000	8463700	7383200	5347800	13439000	16692000	7545500	6378200			1668	2166	1743	22083;22084;22085;22086;22087;22088;22089;22090;22091;22092;22093;22094;22095;22096;22097;22098	44675;44676;44677;44678;44679;44680;44681;44682;44683	44676		9	6667500	5468700	7797900	14856000	13865000	9890400	7383200	5968600	11584000	16783000	7079400	6320800
ARPTTDSFDDYPPR	RDRNRDSDKTDTDWRARPTTDSFDDYPPRR	RARPTTDSFDDYPPRRGDDSFGDKYRDRYD	R	A	R	P	R	R	1	2	0	3	0	0	0	0	0	0	0	0	0	1	3	1	2	0	1	0	0	0	14	1	1636.75	Q3TDD8;Q3TSY9;Q3THB0;Q8BGD9;Q3UGC0;B2RWE8	Q3TDD8	201	214	Eif4b	Eukaryotic translation initiation factor 4B	yes	no	3	0.0073857	39.509	By MS/MS	By MS/MS	By MS/MS	By matching	By MS/MS	By matching	By matching	By matching	By matching	By matching	By matching	By matching	2	1	1	1	2	2	1	2	1	1	1	2	176510000	31397000	9002500	12322000	7324600	15206000	15745000	12692000	20418000	15385000	8770600	12583000	15661000			1669	1648	1744	22099;22100;22101;22102;22103;22104;22105;22106;22107;22108;22109;22110;22111;22112;22113;22114;22115	44684;44685;44686;44687	44686		0	27891000	12363000	13248000	10549000	15960000	18399000	12692000	22788000	13262000	8818200	11806000	15520000
ARPVVTVNAGLEVYPSILNQDNK	LVVGAFGVDRAVLYRARPVVTVNAGLEVYP	AGLEVYPSILNQDNKICPLPGTALKVSCFN	R	A	R	N	K	I	2	1	3	1	0	1	1	1	0	1	2	1	0	0	2	1	1	0	1	4	0	0	23	1	2496.33	P43406;A2AKI5;A0A0F7IQ06;Q3U4C8	P43406	467	489	Itgav	Integrin alpha-V;Integrin alpha-V heavy chain;Integrin alpha-V light chain	yes	no	3	0.08545	33.028	By matching	By matching	By matching	By matching	By matching	By matching	By matching	By matching	By MS/MS	By matching	By matching	By matching	1	1	1	1	1	1	1	1	1	1	1	1	121360000	14342000	7715400	12905000	4557300	5770300	5778700	12523000	10443000	12799000	11917000	11709000	10894000			1670	1257	1745	22116;22117;22118;22119;22120;22121;22122;22123;22124;22125;22126;22127	44688	44688		0	12741000	10595000	13875000	6563500	6056500	6752800	12523000	11656000	11033000	11982000	10986000	10796000
ARQEEVYSELQAR	LTGLSLLPLSEKAVRARQEEVYSELQARET	VRARQEEVYSELQARETLEQAKVEVPVGSF	R	A	R	A	R	E	2	2	0	0	0	2	3	0	0	0	1	0	0	0	0	1	0	0	1	1	0	0	13	1	1577.78	Q9QXS1;Q6S388;Q6S392;Q6S393;Q6S387;Q6S385;Q6S390;E9Q3W4;A0A3B2W7J8	Q9QXS1	3363	3375	Plec	Plectin	yes	no	2;3	3.6943e-21	180.18	By MS/MS	By MS/MS	By MS/MS	By MS/MS	By MS/MS	By MS/MS	By MS/MS	By MS/MS	By MS/MS	By MS/MS	By MS/MS	By MS/MS	2	2	2	1	2	1	2	2	2	2	2	2	710830000	81031000	39602000	61055000	21854000	40193000	26714000	72470000	59185000	91462000	75812000	74606000	66849000			1671	2878	1746	22128;22129;22130;22131;22132;22133;22134;22135;22136;22137;22138;22139;22140;22141;22142;22143;22144;22145;22146;22147;22148;22149	44689;44690;44691;44692;44693;44694;44695;44696;44697;44698;44699;44700;44701;44702;44703;44704;44705;44706;44707;44708;44709;44710;44711;44712;44713;44714;44715;44716;44717;44718;44719;44720;44721;44722;44723;44724;44725;44726;44727;44728;44729;44730;44731;44732;44733;44734;44735;44736;44737;44738;44739;44740;44741;44742;44743;44744;44745;44746	44720		57	71982000	54384000	65644000	31475000	42187000	31217000	72470000	66055000	78841000	76223000	69998000	66248000
ASADLMSYCEEHAR	KAKMSSSDHLVKVSKASADLMSYCEEHARS	KASADLMSYCEEHARSDPLLMGIPTSENPF	K	A	S	A	R	S	3	1	0	1	1	0	2	0	1	0	1	0	1	0	0	2	0	0	1	0	0	0	14	0	1625.68	A0A0N4SW28;Q9DAS9;A0A0N4SVT3	A0A0N4SW28	46	59	Gng12	Guanine nucleotide-binding protein G(I)/G(S)/G(O) subunit gamma-12	yes	no	2;3	2.1493e-15	156.51	By MS/MS	By MS/MS	By MS/MS	By MS/MS	By MS/MS	By MS/MS	By MS/MS	By MS/MS	By MS/MS	By MS/MS	By MS/MS	By MS/MS	2	2	2	2	2	2	2	2	2	2	2	2	680710000	57243000	33869000	47140000	39792000	51750000	55846000	52223000	49278000	58192000	72363000	82335000	80677000			1672	88	1747	22150;22151;22152;22153;22154;22155;22156;22157;22158;22159;22160;22161;22162;22163;22164;22165;22166;22167;22168;22169;22170;22171;22172;22173	44747;44748;44749;44750;44751;44752;44753;44754;44755;44756;44757;44758;44759;44760;44761;44762;44763;44764;44765;44766;44767;44768;44769;44770;44771;44772;44773;44774;44775;44776;44777;44778;44779;44780;44781;44782;44783;44784;44785;44786;44787;44788;44789;44790;44791;44792;44793	44761		36	50851000	46511000	50684000	57309000	54317000	65260000	52223000	54999000	50162000	72756000	77250000	79951000
ASAELALGENNEVLK	DKEYLPIGGLAEFCKASAELALGENNEVLK	ASAELALGENNEVLKSGRFVTVQTISGTGA	K	A	S	L	K	S	3	0	2	0	0	0	3	1	0	0	3	1	0	0	0	1	0	0	0	1	0	0	15	0	1556.8	P05202	P05202	108	122	Got2	Aspartate aminotransferase, mitochondrial	yes	yes	2	1.7322e-27	231.05	By MS/MS	By MS/MS	By MS/MS	By MS/MS	By MS/MS	By MS/MS	By MS/MS	By MS/MS	By MS/MS	By MS/MS	By MS/MS	By MS/MS	1	1	1	1	1	1	1	1	1	1	1	1	899200000	104050000	73456000	71260000	67866000	80935000	77105000	64269000	65058000	86485000	70760000	71111000	66844000			1673	1051	1748	22174;22175;22176;22177;22178;22179;22180;22181;22182;22183;22184;22185	44794;44795;44796;44797;44798;44799;44800;44801;44802;44803;44804;44805;44806;44807;44808;44809;44810;44811;44812;44813;44814;44815;44816;44817;44818;44819;44820;44821;44822;44823;44824;44825;44826;44827;44828;44829;44830;44831;44832;44833;44834;44835;44836;44837;44838;44839;44840;44841;44842;44843;44844;44845;44846;44847;44848;44849;44850;44851;44852	44850		59	92433000	100870000	76617000	97742000	84950000	90103000	64269000	72610000	74551000	71144000	66719000	66242000
ASAEQIEEEVTK	VRLQGAHVRGLKEQKASAEQIEEEVTKLLK	EQKASAEQIEEEVTKLLKLKAQLGQDEGKQ	K	A	S	T	K	L	2	0	0	0	0	1	4	0	0	1	0	1	0	0	0	1	1	0	0	1	0	0	12	0	1332.64	Q8C2D1;Q8VDX8;Q3UDH1;Q3U890;Q61035;Q9D094;A0A494BAV2	Q8C2D1	26	37	Hars	Histidine--tRNA ligase, cytoplasmic	yes	no	2	9.0372e-07	133.89	By matching	By matching	By MS/MS	By matching	By MS/MS	By MS/MS	By matching	By matching					1	1	1	1	1	1	1	1					134310000	21449000	13978000	16092000	12387000	24246000	18444000	12103000	15614000	0	0	0	0			1674	2363	1749	22186;22187;22188;22189;22190;22191;22192;22193	44853;44854;44855	44853		3	19053000	19196000	17301000	17840000	25448000	21553000	12103000	17427000	0	0	0	0
ASAFALQEQPVVNAVIDDATK	KKHNLKLGFMSAFVKASAFALQEQPVVNAV	QEQPVVNAVIDDATKEVVYRDYIDISVAVA	K	A	S	T	K	E	5	0	1	2	0	2	1	0	0	1	1	1	0	1	1	1	1	0	0	3	0	0	21	0	2186.12	Q9D2G2	Q9D2G2	288	308	Dlst	Dihydrolipoyllysine-residue succinyltransferase component of 2-oxoglutarate dehydrogenase complex, mitochondrial	yes	yes	2;3	5.9259e-87	222.75	By MS/MS	By MS/MS	By MS/MS	By MS/MS	By MS/MS	By MS/MS	By MS/MS	By MS/MS	By MS/MS	By MS/MS	By MS/MS	By MS/MS	2	2	2	2	2	2	2	2	2	2	2	2	559840000	59730000	45724000	46416000	43885000	55016000	44586000	51984000	37899000	49228000	42221000	45378000	37776000			1675	2736	1750	22194;22195;22196;22197;22198;22199;22200;22201;22202;22203;22204;22205;22206;22207;22208;22209;22210;22211;22212;22213;22214;22215;22216;22217	44856;44857;44858;44859;44860;44861;44862;44863;44864;44865;44866;44867;44868;44869;44870;44871;44872;44873;44874;44875;44876;44877;44878;44879;44880;44881;44882;44883;44884;44885;44886;44887;44888;44889;44890;44891;44892;44893;44894;44895;44896;44897;44898;44899;44900;44901;44902;44903;44904;44905;44906;44907;44908;44909;44910;44911;44912;44913;44914;44915;44916	44859		61	53060000	62790000	49906000	63204000	57745000	52102000	51984000	42299000	42434000	42450000	42575000	37436000
ASAFNSWFENAEEDLTDPVR	HFRKVEDLFLTFAKKASAFNSWFENAEEDL	SWFENAEEDLTDPVRCNSLEEIKALREAHD	K	A	S	V	R	C	3	1	2	2	0	0	3	0	0	0	1	0	0	2	1	2	1	1	0	1	0	0	20	0	2297.02	A3KGU5;B9EKJ1;A3KGU7;E9Q447;B7ZWK3;A3KGU9;B2RXX6;Q58ES7;Q6PA04;P16546	A3KGU5	2085	2104	Sptan1	Spectrin alpha chain, non-erythrocytic 1	no	no	2	2.287e-51	186.56	By MS/MS	By MS/MS	By MS/MS	By MS/MS	By MS/MS	By MS/MS	By MS/MS	By MS/MS	By MS/MS	By MS/MS	By MS/MS	By MS/MS	1	1	1	1	1	1	1	1	1	1	1	1	435230000	36528000	31616000	38280000	28742000	47105000	36076000	36942000	35323000	44966000	30750000	35980000	32922000			1676	446;1124	1751	22218;22219;22220;22221;22222;22223;22224;22225;22226;22227;22228;22229	44917;44918;44919;44920;44921;44922;44923;44924;44925;44926;44927;44928;44929;44930;44931;44932;44933;44934;44935;44936;44937;44938;44939;44940;44941;44942;44943;44944;44945;44946;44947;44948;44949;44950;44951;44952;44953;44954;44955;44956;44957;44958;44959;44960	44924		44	32449000	43416000	41158000	41395000	49441000	42157000	36942000	39423000	38761000	30916000	33757000	32626000
ASAGHAVSITQDDGGADDWETDPDFVNDVSEK	______________________________	DWETDPDFVNDVSEKEQRWGAKTVQGSGHQ	K	A	S	E	K	E	4	0	1	7	0	1	2	3	1	1	0	1	0	1	1	3	2	1	0	3	0	0	32	0	3347.43	Q60598;Q921L6;Q8BNA5	Q60598	4	35	Cttn	Src substrate cortactin	yes	no	3	1.4054e-25	104.84	By MS/MS	By MS/MS	By MS/MS	By MS/MS	By MS/MS	By MS/MS	By MS/MS	By MS/MS	By MS/MS	By MS/MS	By MS/MS	By MS/MS	1	1	1	1	1	1	1	1	1	1	1	1	414350000	36632000	35020000	33812000	25846000	28848000	26849000	31900000	44577000	50809000	33547000	32830000	33684000			1677	2082	1752	22230;22231;22232;22233;22234;22235;22236;22237;22238;22239;22240;22241	44961;44962;44963;44964;44965;44966;44967;44968;44969;44970;44971;44972;44973;44974;44975;44976;44977;44978;44979;44980;44981;44982;44983;44984;44985;44986;44987;44988;44989;44990;44991;44992;44993;44994;44995;44996;44997;44998;44999;45000;45001;45002;45003;45004;45005;45006;45007;45008;45009;45010;45011;45012;45013;45014;45015	44972		55	32541000	48091000	36354000	37224000	30279000	31375000	31900000	49751000	43798000	33729000	30802000	33381000
ASAGHAVSITQDDGGADDWETDPDFVNDVSEKEQR	______________________________	TDPDFVNDVSEKEQRWGAKTVQGSGHQEHI	K	A	S	Q	R	W	4	1	1	7	0	2	3	3	1	1	0	1	0	1	1	3	2	1	0	3	0	0	35	1	3760.64	Q60598;Q921L6;Q8BNA5	Q60598	4	38	Cttn	Src substrate cortactin	yes	no	4	0.012766	26.898	By MS/MS	By matching				By matching	By MS/MS	By MS/MS	By MS/MS		By MS/MS	By MS/MS	1	1				1	1	1	1		2	2	111870000	17798000	10161000	0	0	0	6896900	11892000	10016000	11051000	0	24416000	19645000			1678	2082	1753	22242;22243;22244;22245;22246;22247;22248;22249;22250;22251	45016;45017;45018;45019;45020;45021;45022;45023;45024;45025;45026	45020		11	15810000	13954000	0	0	0	8059500	11892000	11178000	9525900	0	22908000	19468000
ASAGPGGGGTQPQPQLNQLK	MGLSSQNGQLRGPVKASAGPGGGGTQPQPQ	GGGGTQPQPQLNQLKNTSTINNGTPQQAQS	K	A	S	L	K	N	2	0	1	0	0	4	0	5	0	0	2	1	0	0	3	1	1	0	0	0	0	0	20	0	1904.97	P54823	P54823	27	46	Ddx6	Probable ATP-dependent RNA helicase DDX6	yes	yes	2	1.002e-08	111.12	By MS/MS	By MS/MS	By MS/MS	By MS/MS	By MS/MS	By MS/MS	By MS/MS	By MS/MS	By MS/MS	By MS/MS	By MS/MS	By MS/MS	1	1	1	1	1	1	1	1	1	1	1	1	198240000	18306000	14799000	16174000	11675000	18014000	11441000	18297000	16323000	22080000	16095000	18110000	16927000			1679	1336	1754	22252;22253;22254;22255;22256;22257;22258;22259;22260;22261;22262;22263	45027;45028;45029;45030;45031;45032;45033;45034;45035;45036;45037;45038;45039;45040;45041;45042;45043;45044;45045;45046;45047;45048;45049;45050;45051;45052;45053;45054;45055;45056;45057;45058;45059;45060;45061;45062;45063;45064;45065;45066;45067;45068;45069;45070;45071;45072;45073;45074;45075;45076	45037		50	16261000	20323000	17390000	16814000	18908000	13369000	18297000	18218000	19033000	16182000	16991000	16774000
ASALEAFGESAETR	ASAAEEEVEDDALVRASALEAFGESAETRA	RASALEAFGESAETRALLRSLPAVHRERAS	R	A	S	T	R	A	4	1	0	0	0	0	3	1	0	0	1	0	0	1	0	2	1	0	0	0	0	0	14	0	1437.67	Q8BYA0	Q8BYA0	24	37	Tbcd	Tubulin-specific chaperone D	yes	yes	2	0.084964	37.18	By matching	By matching	By matching	By matching		By matching	By matching	By matching			By MS/MS	By matching	1	1	1	1		1	1	1			1	1	54219000	5612500	3406400	4393100	3671200	0	4930000	7620800	6677300	0	0	9346100	8561500			1680	2354	1755	22264;22265;22266;22267;22268;22269;22270;22271;22272	45077	45077		0	4985800	4677800	4723400	5287300	0	5761100	7620800	7452500	0	0	8768800	8484500
ASALEQFVNSVR	______________________________	______________________________	M	A	S	V	R	Q	2	1	1	0	0	1	1	0	0	0	1	0	0	1	0	2	0	0	0	2	0	0	12	0	1319.68	Q3UQL2;O88543;Q8BX58;D3Z036	Q3UQL2	2	13	Cops3	COP9 signalosome complex subunit 3	yes	no	2	5.5413e-40	233.45	By MS/MS	By MS/MS	By MS/MS	By MS/MS	By MS/MS	By MS/MS	By MS/MS	By MS/MS	By MS/MS	By MS/MS	By MS/MS	By MS/MS	1	1	1	1	1	1	1	1	1	1	1	1	303310000	25133000	25234000	27652000	23824000	28561000	27682000	24132000	23033000	26344000	25594000	21678000	24441000			1681	1021	1756	22273;22274;22275;22276;22277;22278;22279;22280;22281;22282;22283;22284	45078;45079;45080;45081;45082;45083;45084;45085;45086;45087;45088;45089;45090;45091;45092;45093;45094;45095;45096;45097	45094		20	22327000	34652000	29731000	34312000	29977000	32348000	24132000	25707000	22708000	25732000	20339000	24221000
ASALIDRPAPYFER	SKFRYSGRTQAQTRRASALIDRPAPYFERS	RASALIDRPAPYFERSSSKRYTMSRSLDGA	R	A	S	E	R	S	3	2	0	1	0	0	1	0	0	1	1	0	0	1	2	1	0	0	1	0	0	0	14	1	1604.83	A7YY80;A0A3B2WBE1;A0A286YD84;V6BQR3	A7YY80	427	440	Epb4.1l3		no	no	3	0.00013066	74.678	By MS/MS	By MS/MS	By MS/MS	By MS/MS	By MS/MS	By MS/MS	By MS/MS	By MS/MS	By MS/MS	By MS/MS	By MS/MS	By MS/MS	1	1	1	1	1	1	1	1	1	1	1	1	139080000	13635000	9209000	11216000	10027000	15621000	11118000	11029000	8852000	9101000	11120000	15584000	12571000			1682	463	1757	22285;22286;22287;22288;22289;22290;22291;22292;22293;22294;22295;22296	45098;45099;45100;45101;45102;45103;45104;45105;45106;45107;45108;45109;45110;45111;45112;45113;45114	45114		11	12113000	12646000	12059000	14441000	16396000	12992000	11029000	9879600	7845200	11181000	14621000	12458000
ASAPATPLSPTR	MATATPVQQQRAGSRASAPATPLSPTRLSR	GSRASAPATPLSPTRLSRLQEKEELRELND	R	A	S	T	R	L	3	1	0	0	0	0	0	0	0	0	1	0	0	0	3	2	2	0	0	0	0	0	12	0	1167.62	P14733;Q8C553	P14733	16	27	Lmnb1	Lamin-B1	yes	no	2	4.4783e-05	109.83	By MS/MS	By MS/MS	By MS/MS	By MS/MS	By MS/MS	By MS/MS	By MS/MS	By MS/MS	By MS/MS	By MS/MS	By MS/MS	By MS/MS	1	1	1	1	1	1	1	1	1	1	1	1	439790000	46699000	29692000	35355000	27724000	35484000	34522000	36353000	33958000	45325000	40667000	39416000	34590000			1683	1112	1758	22297;22298;22299;22300;22301;22302;22303;22304;22305;22306;22307;22308	45115;45116;45117;45118;45119;45120;45121;45122;45123;45124;45125;45126;45127;45128;45129;45130;45131;45132;45133;45134;45135;45136;45137;45138;45139;45140;45141;45142;45143;45144;45145;45146;45147;45148;45149;45150;45151;45152;45153;45154;45155	45154		41	41484000	40775000	38013000	39929000	37244000	40341000	36353000	37900000	39071000	40887000	36981000	34279000
ASASAQPAALSAEQAK	______________________________	SASAQPAALSAEQAKVVLAEVIQAFSAPEN	M	A	S	A	K	V	7	0	0	0	0	2	1	0	0	0	1	1	0	0	1	3	0	0	0	0	0	0	16	0	1499.76	O35127	O35127	2	17	Grcc10	Protein C10	yes	yes	2	0.0018625	50.292		By MS/MS			By MS/MS	By matching	By matching		By matching			By matching		1			1	1	1		1			1	34375000	0	8232700	0	0	0	5636600	6959300	0	6734000	0	0	6812600			1684	944	1759	22309;22310;22311;22312;22313;22314	45156;45157	45156		2	0	11306000	0	0	0	6586800	6959300	0	5804800	0	0	6751400
ASASDGSSFVVAR	TAMVWKNTKKIGVGKASASDGSSFVVARYF	GKASASDGSSFVVARYFPAGNIVNQGFFEE	K	A	S	A	R	Y	3	1	0	1	0	0	0	1	0	0	0	0	0	1	0	4	0	0	0	2	0	0	13	0	1252.6	Q9CYL5;B1AWD6	Q9CYL5	120	132	Glipr2	Golgi-associated plant pathogenesis-related protein 1	yes	no	2	3.1862e-21	172.27	By MS/MS	By MS/MS	By MS/MS	By MS/MS	By MS/MS	By MS/MS	By MS/MS	By MS/MS	By MS/MS	By MS/MS	By MS/MS	By MS/MS	2	1	1	1	2	1	1	1	1	1	2	1	435870000	36843000	23745000	28989000	29648000	40432000	34399000	34438000	28146000	37995000	42978000	51615000	46642000			1685	2697	1760	22315;22316;22317;22318;22319;22320;22321;22322;22323;22324;22325;22326;22327;22328;22329	45158;45159;45160;45161;45162;45163;45164;45165;45166;45167;45168;45169;45170;45171;45172;45173;45174;45175;45176;45177;45178;45179;45180;45181;45182;45183;45184;45185;45186;45187;45188;45189;45190;45191;45192;45193;45194	45175		37	32729000	32608000	31168000	42700000	42438000	40197000	34438000	31413000	32752000	43211000	48427000	46223000
ASASYHISNLLEK	______________________________	______________________________	M	A	S	E	K	M	2	0	1	0	0	0	1	0	1	1	2	1	0	0	0	3	0	0	1	0	0	0	13	0	1431.74	Q6ZQ38;Q3UMI9	Q6ZQ38	2	14	Cand1	Cullin-associated NEDD8-dissociated protein 1	yes	no	2	4.7439e-58	238.01	By MS/MS	By MS/MS	By MS/MS	By MS/MS	By MS/MS	By MS/MS	By MS/MS	By MS/MS	By MS/MS	By MS/MS	By MS/MS	By MS/MS	1	1	1	1	1	1	1	1	1	1	1	1	586090000	57179000	38048000	40919000	33303000	42087000	43013000	49740000	47629000	62649000	51746000	62997000	56774000			1686	2208	1761	22330;22331;22332;22333;22334;22335;22336;22337;22338;22339;22340;22341	45195;45196;45197;45198;45199;45200;45201;45202;45203;45204;45205;45206;45207;45208;45209;45210;45211;45212;45213;45214	45204		20	50794000	52249000	43995000	47964000	44175000	50264000	49740000	53158000	54004000	52026000	59106000	56264000
ASAVGSSDSGDPGCLEAEPGELER	WAEFRPIQQALAQERASAVGSSDSGDPGCL	GDPGCLEAEPGELERERARRREERRKRFGM	R	A	S	E	R	E	3	1	0	2	1	0	4	4	0	0	2	0	0	0	2	4	0	0	0	1	0	0	24	0	2376.04	Q5SWZ5;P97434;F6S5I0;F6RND9;Q8CHC7;Q8CBS0	Q5SWZ5	522	545	Mprip	Myosin phosphatase Rho-interacting protein	yes	no	2	0.02453	26.729	By MS/MS	By matching	By MS/MS	By matching	By MS/MS	By matching			By MS/MS	By matching			1	1	1	1	1	1			1	1			38675000	4945000	4781300	5536300	3210300	5869600	5012900	0	0	4711100	4608400	0	0			1687	1536	1762	22342;22343;22344;22345;22346;22347;22348;22349	45215;45216;45217;45218;45219	45216		5	4392800	6565900	5952500	4623600	6160700	5858000	0	0	4061000	4633400	0	0
ASAVSPANLPAVLLQPR	______________________________	AVSPANLPAVLLQPRWKRVVGWSGPVPRPR	M	A	S	P	R	W	4	1	1	0	0	1	0	0	0	0	3	0	0	0	3	2	0	0	0	2	0	0	17	0	1702.97	B1AUX2;Q61191;Q3USQ6	B1AUX2	2	18	Hcfc1	Host cell factor 1;HCF N-terminal chain 1;HCF N-terminal chain 2;HCF N-terminal chain 3;HCF N-terminal chain 4;HCF N-terminal chain 5;HCF N-terminal chain 6;HCF C-terminal chain 1;HCF C-terminal chain 2;HCF C-terminal chain 3;HCF C-terminal chain 4;HCF C-terminal chain 5;HCF C-terminal chain 6	yes	no	2	8.7909e-05	85.813			By MS/MS					By matching	By matching		By MS/MS	By matching			1					1	1		1	1	23637000	0	0	5866100	0	0	0	0	4249400	5623800	0	4053400	3844600			1688	483	1763	22350;22351;22352;22353;22354	45220;45221	45221		0	0	0	6307100	0	0	0	0	4742600	4847800	0	3803000	3810000
ASCASIDIEDATQHLR	______________________________	SCASIDIEDATQHLRDILKLDRPAGGSNAE	M	A	S	L	R	D	3	1	0	2	1	1	1	0	1	2	1	0	0	0	0	2	1	0	0	0	0	0	16	0	1772.84	A0A0R4J1Q0;G5E896;D6RE33;Q3UJB9	A0A0R4J1Q0	2	17	Edc4	Enhancer of mRNA-decapping protein 4	yes	no	2	7.2945e-06	95.417	By MS/MS	By MS/MS	By MS/MS		By matching	By MS/MS	By MS/MS	By matching	By MS/MS	By matching	By matching	By MS/MS	1	1	1		1	1	1	1	1	1	1	1	122230000	14568000	8715400	12517000	0	9809700	11406000	12917000	8580900	10889000	10106000	12357000	10362000			1689	141	1764	22355;22356;22357;22358;22359;22360;22361;22362;22363;22364;22365	45222;45223;45224;45225;45226;45227;45228	45228		4	12941000	11968000	13458000	0	10296000	13328000	12917000	9577000	9386700	10161000	11593000	10269000
ASCILQLVK	LPQFVQSADLEVQERASCILQLVKHVQKLQ	LEVQERASCILQLVKHVQKLQAKGVPVAEE	R	A	S	V	K	H	1	0	0	0	1	1	0	0	0	1	2	1	0	0	0	1	0	0	0	1	0	0	9	0	1017.59	O54774;Q3UR54;Q8CGH7;Q05CQ3;Q3U237	O54774	572	580	Ap3d1	AP-3 complex subunit delta-1	yes	no	2	0.014764	57.177	By MS/MS	By matching	By matching	By matching	By MS/MS	By MS/MS	By matching	By matching	By matching	By matching	By matching	By matching	1	1	1	1	1	1	1	1	1	1	1	1	58853000	5243500	3619000	4343200	3590800	4279400	5196600	5465500	6071900	5778700	5469600	4733300	5061200			1690	980	1765	22366;22367;22368;22369;22370;22371;22372;22373;22374;22375;22376;22377	45229;45230;45231	45231		1	4658000	4969800	4669700	5171500	4491600	6072600	5465500	6776800	4981200	5499200	4441000	5015700
ASCPSLEFVGLMTIGSFGHDLSQGPNPDFQR	GLLPSETIAVVEHIKASCPSLEFVGLMTIG	FGHDLSQGPNPDFQRLLTLRRELCEKLGIP	K	A	S	Q	R	L	1	1	1	2	1	2	1	4	1	1	3	0	1	3	3	4	1	0	0	1	0	0	31	0	3350.57	Q3UYN1;Q544R1;A0A1B0GRP7;Q9Z2Y8	Q3UYN1	164	194	Prosc	Proline synthase co-transcribed bacterial homolog protein	yes	no	3	0.011199	35.498	By MS/MS	By MS/MS	By MS/MS		By MS/MS	By matching				By MS/MS			1	1	1		1	1				1			79415000	14361000	8348300	14254000	0	14449000	8095800	0	0	0	19907000	0	0			1691	1953	1766	22378;22379;22380;22381;22382;22383	45232;45233;45234;45235;45236;45237	45234		5	12757000	11464000	15326000	0	15165000	9460600	0	0	0	20015000	0	0
ASDDLGEPDVFATAPFR	GQGGKKSQFLPINQRASDDLGEPDVFATAP	DDLGEPDVFATAPFRSSLVPADDVDIFSKA	R	A	S	F	R	S	3	1	0	3	0	0	1	1	0	0	1	0	0	2	2	1	1	0	0	1	0	0	17	0	1806.84	A0A571BEI2;Q6PIU9	A0A571BEI2	270	286		Uncharacterized protein FLJ45252 homolog	yes	no	2	0.092402	34.264	By matching				By matching			By matching	By matching	By matching	By MS/MS	By matching	1				1			1	1	1	1	1	57119000	8783500	0	0	0	13380000	0	0	6736000	5845800	7586900	6156800	8629400			1692	328	1767	22384;22385;22386;22387;22388;22389;22390	45238	45238		0	7802600	0	0	0	14044000	0	0	7517900	5039200	7628000	5776500	8551800
ASDETGFIAVHK	ELEKNMSRTFKSFFRASDETGFIAVHKATE	FFRASDETGFIAVHKATEIGGILVNTPEDP	R	A	S	H	K	A	2	0	0	1	0	0	1	1	1	1	0	1	0	1	0	1	1	0	0	1	0	0	12	0	1273.63	Q3UQ71;P34914;A8JYK8	Q3UQ71	409	420	Ephx2	Bifunctional epoxide hydrolase 2;Cytosolic epoxide hydrolase 2;Lipid-phosphate phosphatase	yes	no	3	0.0058972	36.284	By MS/MS	By MS/MS	By MS/MS	By MS/MS	By MS/MS	By MS/MS	By matching	By matching	By matching	By matching	By matching	By matching	1	1	1	1	1	1	1	1	1	1	1	1	92956000	12079000	7856100	9555700	6693500	8082800	8315400	7494600	6080400	8336500	6350800	6485600	5625400			1693	1220	1768	22391;22392;22393;22394;22395;22396;22397;22398;22399;22400;22401;22402	45239;45240;45241;45242;45243;45244;45245;45246;45247;45248;45249;45250;45251	45241		12	10730000	10788000	10274000	9640200	8483800	9717200	7494600	6786200	7186100	6385300	6085000	5574800
ASDFLLLLNK	MSMKTEDAQRVFQEKASDFLLLLNKGPVIA	VFQEKASDFLLLLNKGPVIALEFNGDDAVQ	K	A	S	N	K	G	1	0	1	1	0	0	0	0	0	0	4	1	0	1	0	1	0	0	0	0	0	0	10	0	1132.65	Q9EPK2	Q9EPK2	282	291	Rp2	Protein XRP2	yes	yes	2	0.0010074	68.383	By MS/MS		By MS/MS				By MS/MS	By MS/MS	By MS/MS	By MS/MS	By MS/MS	By MS/MS	1		1				1	1	1	1	1	1	35649000	6826600	0	4624300	0	0	0	5923800	3836200	0	4602100	4835000	5001500			1694	2816	1769	22403;22404;22405;22406;22407;22408;22409;22410	45252;45253;45254;45255;45256;45257;45258;45259;45260;45261;45262;45263	45262		12	6064200	0	4972000	0	0	0	5923800	4281500	0	4627100	4536300	4956500
ASDGSFSLPLKPVISQPIHDSK	MDLSIVRLRFSAFLRASDGSFSLPLKPVIS	LPLKPVISQPIHDSKSPGASNLKISRMDKT	R	A	S	S	K	S	1	0	0	2	0	1	0	1	1	2	2	2	0	1	3	5	0	0	0	1	0	0	22	1	2322.22	Q3UV15;Q3UG25;Q9WTK5;A0A494B9Y5;Q4U108;A0A494BAQ2;Q3U5V4;Q4U105	Q3UV15	200	221	Nfkb2	Nuclear factor NF-kappa-B p100 subunit;Nuclear factor NF-kappa-B p52 subunit	yes	no	3;4	0.025654	19.549	By matching		By matching	By MS/MS	By MS/MS	By MS/MS	By matching	By matching	By matching	By MS/MS	By matching	By MS/MS	1		2	2	1	2	1	1	1	1	2	2	124050000	9615800	0	7510800	13669000	6287800	8559500	8766400	8850100	8365900	13895000	18261000	20268000			1695	1884	1770	22411;22412;22413;22414;22415;22416;22417;22418;22419;22420;22421;22422;22423;22424;22425;22426	45264;45265;45266;45267;45268;45269	45266		6	8541900	0	8075500	19686000	6599700	10002000	8766400	9877500	7211500	13971000	17133000	20086000
ASDLDGDLTATR	HTFKKMLPRDERRFKASDLDGDLTATREEF	RFKASDLDGDLTATREEFTAFLHPEEFEHM	K	A	S	T	R	E	2	1	0	3	0	0	0	1	0	0	2	0	0	0	0	1	2	0	0	0	0	0	12	0	1233.58	Q05186	Q05186	171	182	Rcn1	Reticulocalbin-1	yes	yes	2	0.0064134	63.408	By MS/MS				By MS/MS								1				1								0	0	0	0	0	0	0	0	0	0	0	0	0			1696	1566	1771	22427;22428	45270;45271	45271		2	0	0	0	0	0	0	0	0	0	0	0	0
ASDQLGEQQGRPFSSTHAAVK	ASLELLKEPPRAANRASDQLGEQQGRPFSS	EQQGRPFSSTHAAVKAMEREAEQMGGELER	R	A	S	V	K	A	3	1	0	1	0	3	1	2	1	0	1	1	0	1	1	3	1	0	0	1	0	0	21	1	2213.08	E9Q7G0;A0A1B0GSW3	E9Q7G0	935	955	Numa1		yes	no	4	0.00010213	56.54	By MS/MS	By MS/MS	By MS/MS	By MS/MS	By MS/MS	By MS/MS	By MS/MS	By MS/MS	By MS/MS		By MS/MS	By MS/MS	1	1	1	1	1	1	1	1	1		1	1	122650000	11318000	8097900	11475000	7454400	9975000	8802900	11593000	10480000	16861000	0	15009000	11582000			1697	766	1772	22429;22430;22431;22432;22433;22434;22435;22436;22437;22438;22439	45272;45273;45274;45275;45276;45277;45278;45279;45280;45281;45282;45283;45284;45285;45286;45287;45288;45289;45290;45291;45292;45293;45294;45295;45296	45283		25	10054000	11120000	12337000	10736000	10470000	10287000	11593000	11696000	14534000	0	14082000	11478000
ASDSLEPPAADLFTGVLPNNYNPPK	KLNRKKKLRMEELWRASDSLEPPAADLFTG	DLFTGVLPNNYNPPKYLCWDVLCTDPPVVD	R	A	S	P	K	Y	3	0	3	2	0	0	1	1	0	0	3	1	0	1	5	2	1	0	1	1	0	0	25	0	2626.29	Q3TBM1;O09159;Q3TB95	Q3TBM1	241	265	Man2b1	Alpha-mannosidase;Lysosomal alpha-mannosidase	yes	no	2;3	5.2594e-33	194.77	By MS/MS	By MS/MS	By MS/MS	By MS/MS	By MS/MS	By MS/MS	By MS/MS	By MS/MS	By MS/MS	By MS/MS	By MS/MS	By MS/MS	2	2	2	2	2	2	2	2	2	2	2	2	1164400000	137530000	128180000	133330000	81537000	105390000	105040000	78754000	76099000	94156000	76331000	70674000	77372000			1698	938	1773	22440;22441;22442;22443;22444;22445;22446;22447;22448;22449;22450;22451;22452;22453;22454;22455;22456;22457;22458;22459;22460;22461;22462;22463	45297;45298;45299;45300;45301;45302;45303;45304;45305;45306;45307;45308;45309;45310;45311;45312;45313;45314;45315;45316;45317;45318;45319;45320;45321;45322;45323;45324;45325;45326;45327;45328;45329;45330;45331;45332;45333;45334;45335;45336;45337;45338;45339;45340;45341;45342;45343;45344;45345;45346;45347;45348;45349;45350;45351;45352;45353;45354;45355;45356;45357;45358;45359;45360;45361;45362;45363;45364;45365;45366;45367;45368;45369;45370;45371;45372;45373;45374;45375;45376;45377;45378;45379;45380;45381;45382;45383;45384;45385;45386;45387;45388;45389;45390;45391;45392;45393	45381		97	122170000	176030000	143350000	117430000	110620000	122740000	78754000	84933000	81163000	76746000	66309000	76676000
ASDSPIDLFYGDFVGDISEAVIQK	FEVGKEFDALLINPRASDSPIDLFYGDFVG	YGDFVGDISEAVIQKFLYLGDDRNIEEVYV	R	A	S	Q	K	F	2	0	0	4	0	1	1	2	0	3	1	1	0	2	1	3	0	0	1	2	0	0	24	0	2585.25	Q548F2;Q3U0C4;Q69ZN0;Q9R111;D3YU09;A0A494B982	Q548F2	404	427	Gda	Guanine deaminase	yes	no	2	0.01694	30.133					By matching	By matching					By MS/MS	By matching					1	1					1	1	12502000	0	0	0	0	2089700	961880	0	0	0	0	4618000	4832200			1699	1795	1774	22464;22465;22466;22467	45394	45394		1	0	0	0	0	2193300	1124000	0	0	0	0	4332800	4788700
ASDVVLGFAELEGYLQK	GCTITALQVKDRQGKASDVVLGFAELEGYL	DVVLGFAELEGYLQKQPYFGAVVGRVANRI	K	A	S	Q	K	Q	2	0	0	1	0	1	2	2	0	0	3	1	0	1	0	1	0	0	1	2	0	0	17	0	1837.95	Q3TSZ4;Q8K157	Q3TSZ4	52	68	Galm	Aldose 1-epimerase	yes	no	2	0.0033267	51.218	By matching	By matching	By matching	By matching	By matching	By matching			By MS/MS		By MS/MS		1	1	1	1	1	1			1		1		34532000	4248500	3572000	3523900	3067400	4155100	5122900	0	0	5691400	0	5150400	0			1700	1753	1775	22468;22469;22470;22471;22472;22473;22474;22475	45395;45396	45395		0	3774100	4905200	3788800	4417800	4361200	5986400	0	0	4906000	0	4832300	0
ASEDFFGSSSGYSSEDDLAGYTDSDQHSSGSR	GSESSKANGLTAESKASEDFFGSSSGYSSE	LAGYTDSDQHSSGSRLRSAASRAGSFVWTL	K	A	S	S	R	L	2	1	0	5	0	1	2	4	1	0	1	0	0	2	0	10	1	0	2	0	0	0	32	0	3347.32	Q8BJS4	Q8BJS4	134	165	Sun2	SUN domain-containing protein 2	no	no	3	0.085701	9.3007		By matching	By matching			By matching	By MS/MS					By matching		1	1			1	1					1	30199000	0	6106800	6079200	0	0	5378500	5415100	0	0	0	0	7219700			1701	2308	1776	22476;22477;22478;22479;22480	45397	45397		1	0	8386200	6536200	0	0	6285100	5415100	0	0	0	0	7154700
ASEDFVDPWTVR	GNPTAGRNCDSDATKASEDFVDPWTVRTSS	ATKASEDFVDPWTVRTSSAKGIDYDKLIVQ	K	A	S	V	R	T	1	1	0	2	0	0	1	0	0	0	0	0	0	1	1	1	1	1	0	2	0	0	12	0	1420.66	Q3U6U7;Q4FJZ4;P32921;Q3UDG2	Q3U6U7	84	95	Wars	Tryptophan--tRNA ligase, cytoplasmic;T1-TrpRS;T2-TrpRS	yes	no	2	2.3257e-06	130.98	By MS/MS	By MS/MS	By matching	By MS/MS	By MS/MS	By MS/MS	By MS/MS	By MS/MS	By MS/MS	By MS/MS	By MS/MS	By MS/MS	1	1	1	1	1	1	1	1	1	1	1	1	298040000	25956000	19518000	21412000	27833000	36425000	30245000	16372000	20639000	22400000	25462000	25622000	26155000			1702	1216	1777	22481;22482;22483;22484;22485;22486;22487;22488;22489;22490;22491;22492	45398;45399;45400;45401;45402;45403;45404;45405;45406;45407;45408;45409;45410;45411;45412;45413;45414;45415;45416;45417;45418;45419;45420	45410		23	23057000	26804000	23021000	40086000	38232000	35344000	16372000	23035000	19309000	25600000	24039000	25919000
ASEICLDDVATTEK	IPDYRTKVLSQFGERASEICLDDVATTEKE	RASEICLDDVATTEKELDTVEVLKAIQKAK	R	A	S	E	K	E	2	0	0	2	1	0	2	0	0	1	1	1	0	0	0	1	2	0	0	1	0	0	14	0	1537.72	Q80TM9;B7ZN33;Q8CF63;F6ZL69	Q80TM9	434	447	Nisch	Nischarin	yes	no	2	0.050788	48.004		By matching				By MS/MS		By MS/MS	By MS/MS	By MS/MS	By MS/MS			1				1		1	1	1	1		8370300	0	3228800	0	0	0	5141400	0	0	0	0	0	0			1703	2248	1778	22493;22494;22495;22496;22497;22498	45421;45422;45423;45424;45425	45425		4	0	4434000	0	0	0	6008100	0	0	0	0	0	0
ASELGHSLNENVLKPAQEK	AKEGATKFGSQASQKASELGHSLNENVLKP	GHSLNENVLKPAQEKGVGSKGWRDVTTFFS	K	A	S	E	K	G	2	0	2	0	0	1	3	1	1	0	3	2	0	0	1	2	0	0	0	1	0	0	19	1	2063.06	Q6PB94;Q3TGS9;Q05DE0;Q9EPJ9	Q6PB94	240	258	Arfgap1	ADP-ribosylation factor GTPase-activating protein 1	yes	no	3	0.032413	25.198		By MS/MS	By MS/MS		By matching				By matching	By matching	By matching	By matching		1	1		1				1	1	1	1	51575000	0	10052000	14816000	0	4254900	0	0	0	2236400	5760400	9542100	4913700			1704	1576	1779	22499;22500;22501;22502;22503;22504;22505	45426;45427	45426		2	0	13804000	15929000	0	4466000	0	0	0	1927800	5791600	8952700	4869500
ASEMAGPPQMPNDFLSFQDIATEAAHPIR	YYGLVMDLLVLGLHRASEMAGPPQMPNDFL	LSFQDIATEAAHPIRLFCRYIDRIHIFFRF	R	A	S	I	R	L	5	1	1	2	0	2	2	1	1	2	1	0	2	2	4	2	1	0	0	0	0	0	29	0	3140.47	Q99PV0;B7ZC27	Q99PV0	1058	1086	Prpf8	Pre-mRNA-processing-splicing factor 8	yes	no	3	0.00011543	42.321	By MS/MS	By matching		By MS/MS	By MS/MS	By MS/MS				By matching			1	1		1	1	1				1			63412000	10794000	9569700	0	11238000	11971000	12833000	0	0	0	7006700	0	0			1705	2619	1780	22506;22507;22508;22509;22510;22511	45428;45429;45430;45431;45432;45433	45431		6	9588200	13142000	0	16185000	12565000	14996000	0	0	0	7044700	0	0
ASEMITTLAVESASVK	QEGLAVSDSSEGMSKASEMITTLAVESASV	SEMITTLAVESASVKESVEKLPLQCKDEKE	K	A	S	V	K	E	3	0	0	0	0	0	2	0	0	1	1	1	1	0	0	3	2	0	0	2	0	0	16	0	1635.84	B2RRE0;Q9WTQ5	B2RRE0	1589	1604	Akap12	A-kinase anchor protein 12	yes	no	2	1.489e-05	70.089		By matching	By matching				By matching	By MS/MS	By MS/MS	By MS/MS	By MS/MS	By matching		1	1				1	1	1	1	1	1	96221000	0	7077400	9522000	0	0	0	10646000	12926000	17069000	12361000	13641000	12978000			1706	510	1781	22512;22513;22514;22515;22516;22517;22518;22519	45434;45435;45436;45437	45435		4	0	9719100	10238000	0	0	0	10646000	14426000	14714000	12428000	12798000	12861000
ASENAIVWK	SGVQVICMKGKAKYKASENAIVWKIKRMAG	GKAKYKASENAIVWKIKRMAGMKESQISAE	K	A	S	W	K	I	2	0	1	0	0	0	1	0	0	1	0	1	0	0	0	1	0	1	0	1	0	0	9	0	1016.53	Q3TWV4;Q5FWI9;P84091;Q3TH69;Q6A0C9	Q3TWV4	344	352	Ap2m1	AP-2 complex subunit mu	yes	no	2	0.0028856	58.981	By MS/MS		By MS/MS	By MS/MS	By MS/MS	By MS/MS	By MS/MS	By MS/MS	By MS/MS	By MS/MS	By matching	By MS/MS	1		1	2	1	1	1	1	1	1	1	1	399080000	37569000	0	33385000	51897000	44034000	37935000	34354000	28945000	30638000	34602000	31191000	34526000			1707	1520	1782	22520;22521;22522;22523;22524;22525;22526;22527;22528;22529;22530;22531	45438;45439;45440;45441;45442;45443;45444;45445;45446;45447;45448;45449;45450;45451;45452	45446		15	33374000	0	35894000	74743000	46219000	44330000	34354000	32305000	26410000	34790000	29265000	34215000
ASEQIYGSPSSSPYECLR	NEGLPVAALEELAFKASEQIYGSPSSSPYE	QIYGSPSSSPYECLRQSCTILISTMNKLAT	K	A	S	L	R	Q	1	1	0	0	1	1	2	1	0	1	1	0	0	0	2	5	0	0	2	0	0	0	18	0	2016.91	Q3T9V8;E9Q586;Q3TB96;E9Q3M3;O08788;D3YX34;Q6NZM3	Q3T9V8	836	853	Dctn1	Dynactin subunit 1	yes	no	2	0.00042479	51.218	By MS/MS	By MS/MS	By MS/MS	By MS/MS		By MS/MS					By MS/MS	By MS/MS	1	1	1	1		1					1	2	50218000	9035000	8185000	9072600	6395100	0	9700600	0	0	0	0	0	7830100			1708	759	1783	22532;22533;22534;22535;22536;22537;22538;22539	45453;45454;45455;45456;45457;45458;45459;45460;45461	45461		9	8026000	11240000	9754600	9210400	0	11336000	0	0	0	0	0	7759600
ASETEENGSDSFMHSMDPQLER	LRAGVYPERVGDKEKASETEENGSDSFMHS	GSDSFMHSMDPQLERQVETIRNLVDSYMAI	K	A	S	E	R	Q	1	1	1	2	0	1	4	1	1	0	1	0	2	1	1	4	1	0	0	0	0	0	22	0	2496.02	P39053;A0A0J9YUE9;A0A0J9YUN4;F6W8Z8	P39053	636	657	Dnm1	Dynamin-1	yes	no	3	3.8341e-05	49.089	By MS/MS	By MS/MS	By MS/MS	By MS/MS	By MS/MS	By MS/MS	By matching	By matching	By matching	By matching	By matching	By matching	1	1	1	1	1	1	1	1	1	1	1	1	132470000	16689000	11703000	11554000	7975800	16483000	10477000	10348000	9805800	12436000	8751500	7831000	8412200			1709	1239	1784	22540;22541;22542;22543;22544;22545;22546;22547;22548;22549;22550;22551	45462;45463;45464;45465;45466;45467;45468;45469;45470;45471;45472;45473	45468		12	14825000	16071000	12422000	11487000	17300000	12243000	10348000	10944000	10720000	8799000	7347300	8336500
ASEVFQSFLQSQAFIESSILQADTALTAGEK	KIEHDYWQVPRKGVKASEVFQSFLQSQAFI	SSILQADTALTAGEKAIAEERAQKVAAEKE	K	A	S	E	K	A	5	0	0	1	0	4	3	1	0	2	3	1	0	3	0	5	2	0	0	1	0	0	31	0	3315.65	A0A0G2JDV3;Q05DL4;L7N1X8;Q7TMV8	A0A0G2JDV3	452	482	Mpa2l;Gbp6		no	no	3	4.462e-12	78.836		By MS/MS		By MS/MS	By MS/MS	By MS/MS								1		1	1	1							53579000	0	5017400	0	13226000	22653000	12683000	0	0	0	0	0	0			1710	56	1785	22552;22553;22554;22555	45474;45475;45476;45477;45478;45479;45480;45481;45482;45483;45484;45485;45486;45487	45481		14	0	6890100	0	19049000	23776000	14821000	0	0	0	0	0	0
ASEWVQQVSGLMDGK	CLCQVPQNAANRGLKASEWVQQVSGLMDGK	ASEWVQQVSGLMDGKGGGKDMSAQATGKNV	K	A	S	G	K	G	1	0	0	1	0	2	1	2	0	0	1	1	1	0	0	2	0	1	0	2	0	0	15	0	1633.78	Q3UD67;Q8BGQ7;Q6XMP4;Q3TZ32;Q6PDM7;Q8R346	Q3UD67	916	930	Aars	Alanine--tRNA ligase, cytoplasmic	yes	no	2	7.3625e-69	240.12	By MS/MS	By MS/MS	By MS/MS	By MS/MS	By MS/MS	By MS/MS	By MS/MS	By MS/MS	By MS/MS	By MS/MS	By MS/MS	By MS/MS	1	1	1	1	1	1	1	1	1	1	1	1	565500000	58865000	42098000	46455000	34188000	52770000	46427000	45004000	42362000	56571000	40342000	48519000	51901000			1711	1866	1786	22556;22557;22558;22559;22560;22561;22562;22563;22564;22565;22566;22567	45488;45489;45490;45491;45492;45493;45494;45495;45496;45497;45498;45499;45500;45501;45502;45503;45504;45505;45506;45507;45508;45509;45510;45511;45512;45513;45514;45515;45516;45517;45518;45519;45520;45521;45522;45523;45524;45525;45526;45527;45528;45529;45530;45531;45532;45533;45534;45535;45536;45537;45538;45539;45540;45541;45542	45534		55	52291000	57811000	49947000	49238000	55388000	54253000	45004000	47280000	48764000	40561000	45522000	51434000
ASFENNCEVGCFAK	______________________________	RASFENNCEVGCFAKLTNAYCLVAIGGSEN	R	A	S	A	K	L	2	0	2	0	2	0	2	1	0	0	0	1	0	2	0	1	0	0	0	1	0	0	14	0	1605.68	Q545K4;Q3UA13;Q3U818;O55135;Q9R071;Q3UBJ6;Q3U740;D6RG53;D6RJJ3;B1AZQ4	Q545K4	5	18	Eif6	Eukaryotic translation initiation factor 6	yes	no	2	4.8759e-05	85.958	By MS/MS	By MS/MS	By MS/MS	By MS/MS	By MS/MS	By MS/MS	By MS/MS	By MS/MS	By MS/MS	By MS/MS	By MS/MS	By MS/MS	1	1	1	1	1	1	1	1	1	1	1	1	151030000	13746000	9726700	13616000	9544300	10084000	15917000	13848000	11950000	13925000	12196000	14266000	12206000			1712	995	1787	22568;22569;22570;22571;22572;22573;22574;22575;22576;22577;22578;22579	45543;45544;45545;45546;45547;45548;45549;45550;45551;45552;45553;45554;45555;45556;45557;45558;45559;45560;45561;45562;45563;45564;45565;45566;45567;45568;45569;45570	45555		28	12211000	13357000	14639000	13746000	10584000	18600000	13848000	13337000	12004000	12263000	13385000	12096000
ASFITPVPGGVGPMTVAMLMQSTVESAQR	RKVVGDVAYDEAKERASFITPVPGGVGPMT	TVAMLMQSTVESAQRFLQKFKPGKWTIQYN	R	A	S	Q	R	F	3	1	0	0	0	2	1	3	0	1	1	0	3	1	3	3	3	0	0	4	0	0	29	0	2961.48	Q922D8;Q8BXX7;A0A1W2P733;Q3TW74;Q3UZH3	Q922D8	265	293	Mthfd1	C-1-tetrahydrofolate synthase, cytoplasmic;Methylenetetrahydrofolate dehydrogenase;Methenyltetrahydrofolate cyclohydrolase;Formyltetrahydrofolate synthetase;C-1-tetrahydrofolate synthase, cytoplasmic, N-terminally processed	yes	no	3	4.4683e-22	111.4	By MS/MS	By MS/MS	By MS/MS	By matching	By MS/MS	By matching	By MS/MS	By MS/MS	By MS/MS	By MS/MS	By MS/MS	By MS/MS	1	1	1	1	1	1	1	1	1	1	1	1	190260000	11970000	13718000	13893000	11774000	22700000	15454000	15600000	16104000	22078000	15632000	17044000	14295000			1713	2557	1788	22580;22581;22582;22583;22584;22585;22586;22587;22588;22589;22590;22591	45571;45572;45573;45574;45575;45576;45577;45578;45579;45580;45581;45582;45583;45584;45585;45586;45587;45588;45589;45590;45591;45592;45593	45579		23	10633000	18838000	14938000	16958000	23826000	18059000	15600000	17973000	19032000	15717000	15991000	14166000
ASFIWVQLK	______________________________	______________________________	M	A	S	L	K	K	1	0	0	0	0	1	0	0	0	1	1	1	0	1	0	1	0	1	0	1	0	0	9	0	1090.62	Q9WU78;Q80Y09	Q9WU78	2	10	Pdcd6ip	Programmed cell death 6-interacting protein	yes	no	1;2	0.00042875	114.78	By MS/MS	By MS/MS	By MS/MS	By MS/MS	By MS/MS	By MS/MS	By MS/MS	By MS/MS	By MS/MS	By MS/MS	By MS/MS	By MS/MS	2	2	1	2	1	1	2	2	2	2	2	2	110590000	8001000	6369000	6665600	5961500	6674100	5463900	10674000	10866000	13004000	10615000	14014000	12284000			1714	2909	1789	22592;22593;22594;22595;22596;22597;22598;22599;22600;22601;22602;22603;22604;22605;22606;22607;22608;22609;22610;22611;22612	45594;45595;45596;45597;45598;45599;45600;45601;45602;45603;45604;45605;45606;45607;45608;45609;45610;45611;45612;45613;45614;45615;45616;45617;45618;45619;45620;45621;45622;45623;45624;45625;45626;45627;45628;45629;45630;45631;45632;45633;45634;45635;45636	45618		42	7107500	8746300	7166700	8585900	7005100	6385000	10674000	12127000	11209000	10673000	13148000	12174000
ASFLLNLR	SPRCPENAFFLDHVRASFLLNLRRQLPRNV	FFLDHVRASFLLNLRRQLPRNVLDTSWPTP	R	A	S	L	R	R	1	1	1	0	0	0	0	0	0	0	3	0	0	1	0	1	0	0	0	0	0	0	8	0	932.544	Q9WTI7	Q9WTI7	814	821	Myo1c	Unconventional myosin-Ic	yes	yes	2	0.0005163	143.02	By MS/MS	By MS/MS	By MS/MS	By MS/MS	By MS/MS	By MS/MS	By MS/MS	By MS/MS	By MS/MS	By MS/MS	By MS/MS	By MS/MS	1	1	1	1	1	1	1	1	1	1	1	1	234310000	24762000	12778000	24126000	13265000	18522000	19966000	20052000	16435000	21434000	21167000	19833000	21971000			1715	2903	1790	22613;22614;22615;22616;22617;22618;22619;22620;22621;22622;22623;22624	45637;45638;45639;45640;45641;45642;45643;45644;45645;45646;45647;45648;45649;45650;45651;45652;45653;45654;45655;45656;45657;45658;45659;45660;45661;45662;45663;45664;45665;45666;45667;45668;45669;45670;45671;45672;45673;45674;45675;45676;45677;45678	45645		42	21997000	17547000	25939000	19105000	19441000	23332000	20052000	18342000	18476000	21281000	18608000	21774000
ASFNHFDRDHSGTLGPEEFK	RDAKGISQEQMNEFRASFNHFDRDHSGTLG	FDRDHSGTLGPEEFKACLISLGYDIGNDPQ	R	A	S	F	K	A	1	1	1	2	0	0	2	2	2	0	1	1	0	3	1	2	1	0	0	0	0	0	20	1	2290.04	Q7TPR4;Q99LJ3	Q7TPR4	753	772	Actn1	Alpha-actinin-1	yes	no	3;4	5.0919e-09	72.21	By MS/MS		By MS/MS	By matching	By matching	By matching	By MS/MS	By MS/MS	By MS/MS	By MS/MS	By MS/MS	By MS/MS	2		2	1	2	2	2	2	2	2	2	2	401490000	43477000	0	33477000	7633600	15906000	16724000	54037000	39581000	61125000	36196000	51889000	41441000			1716	2238	1791	22625;22626;22627;22628;22629;22630;22631;22632;22633;22634;22635;22636;22637;22638;22639;22640;22641;22642;22643;22644;22645	45679;45680;45681;45682;45683;45684;45685;45686;45687;45688;45689;45690;45691;45692;45693;45694;45695;45696;45697;45698;45699;45700;45701;45702;45703;45704;45705;45706;45707;45708;45709;45710;45711;45712;45713;45714;45715;45716;45717;45718;45719;45720;45721;45722;45723;45724;45725;45726	45690		48	38622000	0	35994000	10994000	16695000	19544000	54037000	44175000	52690000	36392000	48684000	41068000
ASFSQGPINSANR	KLAGVTALSCWLPLRASFSQGPINSANRDI	LRASFSQGPINSANRDISVLQCHGDCDPLV	R	A	S	N	R	D	2	1	2	0	0	1	0	1	0	1	0	0	0	1	1	3	0	0	0	0	0	0	13	0	1347.65	J3QP56;P97823;D3YUG4;Q4FK51	J3QP56	150	162	Lypla1	Acyl-protein thioesterase 1	yes	no	2	2.1666e-05	100.48	By MS/MS	By matching	By MS/MS	By matching	By MS/MS	By matching	By matching	By matching	By MS/MS	By matching	By matching	By matching	1	1	1	1	1	1	1	1	1	1	1	1	208030000	22098000	12891000	15842000	11760000	20506000	16242000	17481000	15271000	19933000	19157000	19196000	17650000			1717	903	1792	22646;22647;22648;22649;22650;22651;22652;22653;22654;22655;22656;22657	45727;45728;45729;45730;45731;45732	45731		6	19630000	17702000	17033000	16938000	21524000	18980000	17481000	17043000	17182000	19261000	18010000	17491000
ASFSVLGDILGSAMR	LSLKLPPNVVEESARASFSVLGDILGSAMR	ASFSVLGDILGSAMRNTQNLLQMPYGCGEQ	R	A	S	M	R	N	2	1	0	1	0	0	0	2	0	1	2	0	1	1	0	3	0	0	0	1	0	0	15	0	1522.78	CON__ENSEMBL:ENSBTAP00000024146	CON__ENSEMBL:ENSBTAP00000024146	950	964			yes	yes	2	0.00026533	64.55	By MS/MS	By MS/MS	By MS/MS	By matching	By MS/MS	By MS/MS	By MS/MS	By MS/MS	By MS/MS	By MS/MS	By MS/MS	By MS/MS	1	1	1	1	1	1	1	1	1	1	1	1	61660000	6335700	5789500	6532300	2489700	3351500	3169700	6480600	4599400	8762700	3838300	4098700	6211600		+	1718	578	1793	22658;22659;22660;22661;22662;22663;22664;22665;22666;22667;22668;22669	45733;45734;45735;45736;45737;45738;45739;45740;45741;45742;45743;45744;45745;45746	45741		10	5628200	7950400	7023400	3585800	3517800	3704000	6480600	5133300	7553500	3859100	3845600	6155700
ASFVTEVLAHSGSLEK	______________________________	SFVTEVLAHSGSLEKEDLGTRISRLTRRVE	M	A	S	E	K	E	2	0	0	0	0	0	2	1	1	0	2	1	0	1	0	3	1	0	0	2	0	0	16	0	1673.86	O54692	O54692	2	17	Zw10	Centromere/kinetochore protein zw10 homolog	yes	yes	2	1.904e-12	132.76	By MS/MS	By MS/MS	By MS/MS	By MS/MS	By MS/MS	By MS/MS	By MS/MS	By MS/MS	By MS/MS		By MS/MS	By MS/MS	1	1	1	1	1	1	1	1	2		1	1	80090000	7628800	6604500	6502000	5589400	7496300	5846600	7724000	0	12529000	0	11037000	9132200			1719	976	1794	22670;22671;22672;22673;22674;22675;22676;22677;22678;22679;22680;22681	45747;45748;45749;45750;45751;45752;45753;45754;45755;45756;45757;45758;45759;45760;45761;45762;45763	45761		16	6776900	9069600	6990700	8050000	7868200	6832200	7724000	0	10800000	0	10355000	9050000
ASGASILSTLANLEGEETFEVTMLGQAEEVVQER	AVRRVLKRDLKHVAKASGASILSTLANLEG	EVTMLGQAEEVVQERICDDELILIKNTKAR	K	A	S	E	R	I	4	1	1	0	0	2	7	3	0	1	4	0	1	1	0	3	3	0	0	3	0	0	34	0	3607.76	P11983;W0TYI4;Q6LBL9;Q62289	P11983	322	355	Tcp1;Tcp-1	T-complex protein 1 subunit alpha	yes	no	3	0.0044237	33.044		By matching	By MS/MS	By matching	By matching	By matching	By MS/MS	By matching	By MS/MS	By MS/MS	By MS/MS	By matching		1	1	1	1	1	1	1	1	1	1	1	48390000	0	1899200	5567100	4114300	4257200	3343300	5617300	4607200	4509800	4188700	4891500	5394100			1720	1099	1795	22682;22683;22684;22685;22686;22687;22688;22689;22690;22691;22692	45764;45765;45766;45767;45768;45769;45770;45771	45765		8	0	2608100	5985600	5925500	4468400	3906800	5617300	5142000	3887500	4211500	4589400	5345600
ASGAVGLSYGAHSNLCVNQIVR	LGYLEHVLVMEEISRASGAVGLSYGAHSNL	SYGAHSNLCVNQIVRNGNEAQKEKYLPKLI	R	A	S	V	R	N	3	1	2	0	1	1	0	3	1	1	2	0	0	0	0	3	0	0	1	3	0	0	22	0	2259.14	Q9JHI5	Q9JHI5	119	140	Ivd	Isovaleryl-CoA dehydrogenase, mitochondrial	yes	yes	3	0.041611	19.039							By matching	By MS/MS											1	1					10610000	0	0	0	0	0	0	5121800	5488400	0	0	0	0			1721	2841	1796	22693;22694	45772	45772		1	0	0	0	0	0	0	5121800	6125500	0	0	0	0
ASGDGESLDEDSEFTLASDFEIGHFFR	QVPNESFFNFFSPLKASGDGESLDEDSEFT	EFTLASDFEIGHFFRERIVPRAVLYFTGEA	K	A	S	F	R	E	2	1	0	4	0	0	4	3	1	1	2	0	0	4	0	4	1	0	0	0	0	0	27	0	2977.29	A2RSB1;B7ZNL2;Q8C1W9;Q78ZA7;A0A140LJB5	A2RSB1	298	324	Nap1l4	Nucleosome assembly protein 1-like 4	yes	no	3	0.084581	10.805	By matching		By matching	By matching			By matching	By MS/MS	By matching	By matching	By matching	By matching	1		1	1			1	1	1	1	1	1	57791000	4304500	0	5915200	3144400	0	0	6513800	8542400	8592200	8376100	6484200	5917800			1722	434	1797	22695;22696;22697;22698;22699;22700;22701;22702;22703	45773	45773		1	3823800	0	6359800	4528600	0	0	6513800	9534000	7406500	8421600	6083600	5864600
ASGEMASAQYITAALR	PELKDALKRYAGALRASGEMASAQYITAAL	SGEMASAQYITAALRDLFDSMDKTSSSIPP	R	A	S	L	R	D	5	1	0	0	0	1	1	1	0	1	1	0	1	0	0	2	1	0	1	0	0	0	16	0	1638.8	E9PYI8;Q9JMA1;Q80UN0	E9PYI8	107	122	Usp14	Ubiquitin carboxyl-terminal hydrolase;Ubiquitin carboxyl-terminal hydrolase 14	yes	no	2	1.006e-05	75.479					By MS/MS		By MS/MS	By matching	By matching	By MS/MS	By MS/MS	By MS/MS					1		1	1	1	1	1	1	66599000	0	0	0	0	6117900	0	10908000	8016200	12171000	9364400	10507000	9513600			1723	733	1798	22704;22705;22706;22707;22708;22709;22710	45774;45775;45776;45777;45778	45777		4	0	0	0	0	6421400	0	10908000	8946700	10492000	9415200	9858200	9428100
ASGGSGGVSVPALWSEVNR	______________________________	SGGVSVPALWSEVNRYGQNSDFTRALKTVN	M	A	S	N	R	Y	2	1	1	0	0	0	1	4	0	0	1	0	0	0	1	4	0	1	0	3	0	0	19	0	1828.91	F8VQC1;Q3UZL8;A0JLN1;E9Q740;A0PJ97;Q3UU23	F8VQC1	2	20	Srp72	Signal recognition particle subunit SRP72	yes	no	2	4.3427e-05	61.641	By matching	By MS/MS	By MS/MS		By MS/MS	By MS/MS							1	1	1		1	1							34516000	9817700	7207500	5578000	0	5950500	5962200	0	0	0	0	0	0			1724	819	1799	22711;22712;22713;22714;22715	45779;45780;45781;45782;45783;45784	45779		6	8721300	9897600	5997300	0	6245700	6967300	0	0	0	0	0	0
ASGLVPNVVVLVATVR	GADIGMEKFFNIKCRASGLVPNVVVLVATV	SGLVPNVVVLVATVRALKMHGGGPSVTAGV	R	A	S	V	R	A	2	1	1	0	0	0	0	1	0	0	2	0	0	0	1	1	1	0	0	6	0	0	16	0	1592.96	Q3V3R1	Q3V3R1	729	744	Mthfd1l	Monofunctional C1-tetrahydrofolate synthase, mitochondrial	yes	yes	2;3	0.0003676	69.451	By MS/MS	By matching	By MS/MS	By MS/MS	By matching	By matching	By matching	By MS/MS	By MS/MS	By matching	By matching	By matching	2	2	1	1	1	1	1	1	3	1	2	2	128220000	12787000	4698400	5868900	4780000	5738500	6839300	12340000	11317000	18701000	13237000	16483000	15433000			1725	1962	1800	22716;22717;22718;22719;22720;22721;22722;22723;22724;22725;22726;22727;22728;22729;22730;22731;22732;22733	45785;45786;45787;45788;45789;45790	45789		4	11359000	6452000	6310100	6884200	6023100	7992200	12340000	12631000	16120000	13309000	15465000	15294000
ASGNYATVISHNPETK	CCLEEKPGDRGKLARASGNYATVISHNPET	SGNYATVISHNPETKKTRVKLPSGSKKVIS	R	A	S	T	K	K	2	0	2	0	0	0	1	1	1	1	0	1	0	0	1	2	2	0	1	1	0	0	16	0	1687.82	Q3UJS0;P62918;Q3THC7;Q9Z237	Q3UJS0	129	144	Rpl8	60S ribosomal protein L8	yes	no	2;3	1.0213e-96	267.86	By MS/MS	By MS/MS	By MS/MS	By MS/MS	By MS/MS	By MS/MS	By MS/MS	By MS/MS	By MS/MS	By MS/MS	By MS/MS	By MS/MS	2	2	2	2	2	2	2	2	2	2	2	2	2900700000	271220000	179360000	209120000	180730000	249170000	217820000	250910000	221780000	319430000	266570000	288970000	245610000			1726	1442	1801	22734;22735;22736;22737;22738;22739;22740;22741;22742;22743;22744;22745;22746;22747;22748;22749;22750;22751;22752;22753;22754;22755;22756;22757	45791;45792;45793;45794;45795;45796;45797;45798;45799;45800;45801;45802;45803;45804;45805;45806;45807;45808;45809;45810;45811;45812;45813;45814;45815;45816;45817;45818;45819;45820;45821;45822;45823;45824;45825;45826;45827;45828;45829;45830;45831;45832;45833;45834;45835;45836;45837;45838;45839;45840;45841;45842;45843;45844;45845;45846;45847;45848;45849;45850;45851;45852;45853;45854;45855;45856;45857;45858;45859;45860;45861;45862;45863;45864;45865;45866;45867;45868;45869;45870;45871;45872;45873;45874;45875;45876;45877;45878;45879;45880;45881;45882;45883;45884;45885;45886;45887;45888;45889;45890;45891;45892;45893;45894;45895;45896;45897;45898;45899;45900;45901;45902;45903;45904	45812		114	240930000	246310000	224840000	260280000	261530000	254540000	250910000	247530000	275350000	268020000	271120000	243400000
ASGPGLNASGIPASLPVEFTIDAR	FKIKVLPSHDASKVRASGPGLNASGIPASL	GIPASLPVEFTIDARDAGQGLLTVQILDPE	R	A	S	A	R	D	4	1	1	1	0	0	1	3	0	2	2	0	0	1	3	3	1	0	0	1	0	0	24	0	2339.21	Q8VHX6	Q8VHX6	1545	1568	Flnc	Filamin-C	yes	yes	2;3	1.0728e-69	188.47	By MS/MS	By MS/MS	By MS/MS	By MS/MS	By MS/MS	By MS/MS	By MS/MS	By MS/MS	By MS/MS	By MS/MS	By MS/MS	By MS/MS	2	2	2	2	2	2	3	2	2	2	2	2	484880000	47924000	39313000	45512000	30798000	44617000	42584000	36748000	37369000	46596000	36190000	37279000	39952000			1727	2508	1802	22758;22759;22760;22761;22762;22763;22764;22765;22766;22767;22768;22769;22770;22771;22772;22773;22774;22775;22776;22777;22778;22779;22780;22781;22782	45905;45906;45907;45908;45909;45910;45911;45912;45913;45914;45915;45916;45917;45918;45919;45920;45921;45922;45923;45924;45925;45926;45927;45928;45929;45930;45931;45932;45933;45934;45935;45936;45937;45938;45939;45940;45941;45942;45943;45944;45945;45946;45947;45948;45949;45950;45951;45952;45953;45954;45955;45956;45957;45958;45959;45960;45961;45962;45963;45964;45965;45966;45967;45968;45969;45970;45971;45972;45973;45974;45975;45976;45977;45978;45979;45980;45981;45982;45983;45984	45906		80	42572000	53987000	48933000	44355000	46830000	49763000	36748000	41707000	40166000	36386000	34976000	39593000
ASGPGLNTTGVPASLPVEFTIDAK	FKVKVLPTHDASKVKASGPGLNTTGVPASL	GVPASLPVEFTIDAKDAGEGLLAVQITDPE	K	A	S	A	K	D	3	0	1	1	0	0	1	3	0	1	2	1	0	1	3	2	3	0	0	2	0	0	24	0	2341.22	B9EKP5;B7FAU9;Q8BTM8;B7FAV1;Q6KAM8	B9EKP5	1550	1573	Flna	Filamin-A	yes	no	2;3	2.7818e-56	221.31	By MS/MS	By MS/MS	By MS/MS	By MS/MS	By MS/MS	By MS/MS	By MS/MS	By MS/MS	By MS/MS	By MS/MS	By MS/MS	By MS/MS	2	2	2	2	2	2	2	2	2	2	2	2	2644700000	249150000	192040000	247790000	184550000	250620000	215830000	219890000	202850000	263580000	201610000	211290000	205490000			1728	571	1803	22783;22784;22785;22786;22787;22788;22789;22790;22791;22792;22793;22794;22795;22796;22797;22798;22799;22800;22801;22802;22803;22804;22805;22806	45985;45986;45987;45988;45989;45990;45991;45992;45993;45994;45995;45996;45997;45998;45999;46000;46001;46002;46003;46004;46005;46006;46007;46008;46009;46010;46011;46012;46013;46014;46015;46016;46017;46018;46019;46020;46021;46022;46023;46024;46025;46026;46027;46028;46029;46030;46031;46032;46033;46034;46035;46036;46037;46038;46039;46040;46041;46042;46043;46044;46045;46046;46047;46048;46049;46050;46051;46052;46053;46054;46055;46056;46057;46058;46059;46060;46061;46062;46063;46064;46065;46066;46067;46068;46069;46070;46071;46072;46073;46074;46075;46076;46077;46078;46079;46080;46081;46082;46083;46084;46085;46086;46087;46088;46089;46090;46091;46092;46093;46094;46095;46096;46097;46098;46099;46100;46101;46102;46103;46104;46105;46106;46107;46108;46109;46110;46111;46112;46113;46114;46115;46116;46117;46118;46119;46120;46121;46122;46123;46124	46117		140	221330000	263720000	266420000	265800000	263060000	252210000	219890000	226400000	227210000	202700000	198240000	203640000
ASGPNMEAPVCLVENENEELR	______________________________	EAPVCLVENENEELRVNSKAINILERITQP	M	A	S	L	R	V	2	1	3	0	1	0	5	1	0	0	2	0	1	0	2	1	0	0	0	2	0	0	21	0	2344.07	Q91Z40	Q91Z40	2	22	Gbp7		yes	yes	2	0.055522	40.552											By MS/MS												1		4535500	0	0	0	0	0	0	0	0	0	0	4535500	0			1729	2543	1804	22807	46125	46125		0	0	0	0	0	0	0	0	0	0	0	4255400	0
ASGPPVSELITK	AKKKAAKKPAGVRRKASGPPVSELITKAVA	RRKASGPPVSELITKAVAASKERSGVSLAA	K	A	S	T	K	A	1	0	0	0	0	0	1	1	0	1	1	1	0	0	2	2	1	0	0	1	0	0	12	0	1197.66	Q5SZA3;P15864;Q3U292;Q149Z9;P43277	Q5SZA3	35	46	Hist1h1c;Hist1h1d	Histone H1.2;Histone H1.3	no	no	2	1.4135e-06	132.85	By MS/MS	By MS/MS	By MS/MS	By MS/MS	By MS/MS	By MS/MS	By MS/MS	By MS/MS	By MS/MS	By MS/MS	By MS/MS	By MS/MS	1	1	1	1	1	1	1	1	1	1	1	1	10230000000	1144300000	826910000	968220000	719100000	985580000	926910000	778070000	751410000	945050000	769510000	752100000	662860000			1730	1119;1256	1805	22808;22809;22810;22811;22812;22813;22814;22815;22816;22817;22818;22819	46126;46127;46128;46129;46130;46131;46132;46133;46134;46135;46136;46137;46138;46139;46140;46141;46142;46143;46144;46145;46146;46147;46148;46149;46150;46151;46152;46153;46154;46155;46156;46157;46158;46159;46160;46161;46162;46163;46164;46165;46166;46167;46168;46169;46170;46171;46172;46173;46174;46175;46176;46177;46178;46179;46180;46181;46182;46183;46184;46185;46186;46187;46188;46189;46190;46191;46192;46193;46194;46195;46196;46197;46198;46199;46200;46201;46202;46203;46204;46205;46206;46207;46208;46209;46210;46211;46212;46213;46214;46215;46216;46217;46218;46219;46220;46221;46222;46223;46224;46225;46226;46227	46221		102	1016500000	1135600000	1041000000	1035700000	1034500000	1083200000	778070000	838640000	814640000	773690000	705640000	656890000
ASGPVPVPSGPSEELLR	HLNNHHNGGPGGGGRASGPVPVPSGPSEEL	GPVPVPSGPSEELLRQLERQLQESCSVCLT	R	A	S	L	R	Q	1	1	0	0	0	0	2	2	0	0	2	0	0	0	4	3	0	0	0	2	0	0	17	0	1690.89	Q3U254;Q99K41;Q3USG5;Q3UUU0	Q3U254	277	293	Emilin1	EMILIN-1	yes	no	2	9.3221e-15	121.02	By MS/MS	By matching	By MS/MS	By matching	By matching	By matching	By MS/MS	By MS/MS	By MS/MS	By MS/MS	By MS/MS	By MS/MS	1	1	1	1	1	1	1	1	1	1	1	1	252670000	24508000	19728000	24043000	9275600	11903000	11402000	32942000	31670000	38950000	17232000	14825000	16186000			1731	1803	1806	22820;22821;22822;22823;22824;22825;22826;22827;22828;22829;22830;22831	46228;46229;46230;46231;46232;46233;46234;46235;46236;46237;46238;46239;46240;46241	46230		14	21771000	27092000	25851000	13359000	12494000	13324000	32942000	35346000	33575000	17326000	13910000	16040000
ASGRPEELWEAVVGAAER	______________________________	RPEELWEAVVGAAERFQARTGTELVLLTAA	M	A	S	E	R	F	4	2	0	0	0	0	4	2	0	0	1	0	0	0	1	1	0	1	0	2	0	0	18	1	1925.96	F6R8S6;Q9D1F4;A0A140LJJ3;D3Z4W3;D3Z4R0	F6R8S6	2	19	Akt1s1	Proline-rich AKT1 substrate 1	yes	no	3	0.00016872	46.621			By MS/MS												1										7060400	0	0	7060400	0	0	0	0	0	0	0	0	0			1732	795	1807	22832	46242;46243	46243		2	0	0	7591100	0	0	0	0	0	0	0	0	0
ASGVAVSDGVIK	______________________________	______________________________	M	A	S	I	K	V	2	0	0	1	0	0	0	2	0	1	0	1	0	0	0	2	0	0	0	3	0	0	12	0	1101.6	Q544Y7;P18760;F8WGL3;A0A494B9A7;Q9CX22	Q544Y7	2	13	Cfl1	Cofilin-1	yes	no	1;2	1.5178e-08	144.77	By MS/MS	By MS/MS	By MS/MS	By MS/MS	By MS/MS	By MS/MS	By MS/MS	By MS/MS	By MS/MS	By MS/MS	By MS/MS	By MS/MS	1	2	2	2	2	2	1	1	1	1	2	1	4556600000	454820000	427560000	445810000	411840000	533150000	444960000	307740000	292730000	327150000	297970000	310610000	302200000			1733	1137	1808	22833;22834;22835;22836;22837;22838;22839;22840;22841;22842;22843;22844;22845;22846;22847;22848;22849;22850	46244;46245;46246;46247;46248;46249;46250;46251;46252;46253;46254;46255;46256;46257;46258;46259;46260;46261;46262;46263;46264;46265;46266;46267;46268;46269;46270;46271;46272;46273;46274;46275;46276;46277;46278;46279;46280;46281;46282;46283;46284;46285;46286;46287;46288;46289;46290;46291;46292;46293;46294;46295;46296;46297;46298;46299;46300;46301;46302;46303;46304;46305;46306;46307;46308	46265		65	404030000	587150000	479320000	593140000	559600000	519970000	307740000	326720000	282010000	299590000	291430000	299480000
ASGVQVADEVCR	______________________________	______________________________	M	A	S	C	R	I	2	1	0	1	1	1	1	1	0	0	0	0	0	0	0	1	0	0	0	3	0	0	12	0	1276.61	Q4FK36;Q9R0P5	Q4FK36	2	13	Dstn	Destrin	yes	no	2	6.6365e-18	175.86	By MS/MS	By MS/MS	By MS/MS	By MS/MS	By MS/MS	By MS/MS	By MS/MS	By MS/MS	By MS/MS	By MS/MS	By MS/MS	By MS/MS	1	1	1	1	1	1	1	1	1	1	1	1	813600000	112650000	57064000	65470000	56672000	69770000	76157000	58769000	58983000	71978000	60619000	65601000	59871000			1734	1971	1809	22851;22852;22853;22854;22855;22856;22857;22858;22859;22860;22861;22862	46309;46310;46311;46312;46313;46314;46315;46316;46317;46318;46319;46320;46321;46322;46323	46315		13	100070000	78364000	70392000	81620000	73231000	88995000	58769000	65830000	62046000	60948000	61548000	59333000
ASGYFSRPWQWEK	LVSAYTSDLGDENERASGYFSRPWQWEKNK	ERASGYFSRPWQWEKNKANCPHIVQFGSTD	R	A	S	E	K	N	1	1	0	0	0	1	1	1	0	0	0	1	0	1	1	2	0	2	1	0	0	0	13	1	1640.77	Q80YU9;A2AN96;O88851	Q80YU9	110	122	Rbbp9	Putative hydrolase RBBP9	yes	no	3	0.03061	24.425	By matching				By matching	By matching	By matching		By matching	By MS/MS	By matching	By matching	1				1	1	1		1	1	1	1	76979000	12607000	0	0	0	7754600	10344000	9035200	0	11423000	8420800	9422300	7972000			1735	402	1810	22863;22864;22865;22866;22867;22868;22869;22870	46324	46324		1	11199000	0	0	0	8139300	12088000	9035200	0	9846600	8466500	8840300	7900300
ASGYLELSNWPEVAPDPSVR	DRFQLGTLSHTLNIKASGYLELSNWPEVAP	ELSNWPEVAPDPSVRNVEVIESAKEWTPLG	K	A	S	V	R	N	2	1	1	1	0	0	2	1	0	0	2	0	0	0	3	3	0	1	1	2	0	0	20	0	2186.06	Q9Z1T1;Q3UPG0;Q3TQ33;Q3TQ07	Q9Z1T1	631	650	Ap3b1	AP-3 complex subunit beta-1	yes	no	2	3.3196e-06	79.646	By matching	By matching	By MS/MS	By matching	By MS/MS	By MS/MS	By MS/MS	By matching	By matching	By MS/MS	By MS/MS	By MS/MS	1	1	1	1	1	1	1	1	1	1	1	1	114780000	8920800	6437500	9414600	6661600	13015000	10639000	10264000	10161000	9598800	9093700	10821000	9755800			1736	2931	1811	22871;22872;22873;22874;22875;22876;22877;22878;22879;22880;22881;22882	46325;46326;46327;46328;46329;46330;46331;46332;46333	46325		8	7924600	8840300	10122000	9594200	13660000	12432000	10264000	11340000	8274200	9143000	10153000	9668000
ASHLELNNGTK	______________________________	______________________________	M	A	S	T	K	M	1	0	2	0	0	0	1	1	1	0	2	1	0	0	0	1	1	0	0	0	0	0	11	0	1182.6	Q3UDY1;P45376;Q3TCL2;D3YVJ7;Q3ULP0;Q5U415	Q3UDY1	2	12	Akr1b3;Akr1b1	Aldose reductase	no	no	2	8.0662e-24	206.49	By MS/MS	By MS/MS	By MS/MS	By MS/MS	By MS/MS	By MS/MS	By MS/MS	By matching	By matching		By MS/MS	By MS/MS	1	1	1	1	1	1	1	1	1		1	1	1176600000	145040000	104020000	113800000	71515000	157060000	125630000	85660000	59567000	98891000	0	101630000	113770000			1737	1259;2075	1812	22883;22884;22885;22886;22887;22888;22889;22890;22891;22892;22893	46334;46335;46336;46337;46338;46339;46340;46341;46342;46343;46344;46345;46346;46347;46348;46349;46350;46351	46339		18	128840000	142840000	122360000	103000000	164850000	146800000	85660000	66482000	85245000	0	95352000	112750000
ASHTAPQVLFSHR	VIGKVFMQEFKEGRRASHTAPQVLFSHREP	RRASHTAPQVLFSHREPPLELKDTDAAVGD	R	A	S	H	R	E	2	1	0	0	0	1	0	0	2	0	1	0	0	1	1	2	1	0	0	1	0	0	13	0	1449.75	Q9CVB6;Q3UA52;Q4FZG5;D3YXG6	Q9CVB6	191	203	Arpc2	Actin-related protein 2/3 complex subunit 2	yes	no	3	0.0007287	57.106	By MS/MS		By MS/MS		By matching			By MS/MS	By MS/MS			By MS/MS	1		1		1			1	1			1	18900000	6479100	0	2217400	0	751710	0	0	3816000	2323800	0	0	3312000			1738	2679	1813	22894;22895;22896;22897;22898;22899	46352;46353;46354;46355;46356	46355		0	5755600	0	2384100	0	789000	0	0	4259000	2003200	0	0	3282200
ASIAALEAK	AKLQEMESAVKSKYKASIAALEAKIAQLEE	VKSKYKASIAALEAKIAQLEEQLDNETKER	K	A	S	A	K	I	4	0	0	0	0	0	1	0	0	1	1	1	0	0	0	1	0	0	0	0	0	0	9	0	872.497	Q8VDD5;Q3UFT0;Q811J9;Q99JJ3;Q7TQJ6	Q8VDD5	1807	1815	Myh9	Myosin-9	yes	no	2	0.00088216	79.893	By MS/MS	By MS/MS	By matching		By matching	By matching	By matching	By matching	By matching	By matching	By matching	By matching	1	1	1		1	1	1	1	1	1	1	1	388090000	81319000	33255000	40004000	0	48610000	38211000	30786000	30724000	31282000	18244000	6416900	29242000			1739	2489	1814	22900;22901;22902;22903;22904;22905;22906;22907;22908;22909;22910	46357;46358	46357		1	72238000	45667000	43011000	0	51022000	44653000	30786000	34291000	26966000	18343000	6020600	28979000
ASILDEYEDSLSR	______________________________	______________________________	M	A	S	S	R	S	1	1	0	2	0	0	2	0	0	1	2	0	0	0	0	3	0	0	1	0	0	0	13	0	1496.7	Q3UG80;Q8R307;Q8CFS5;Q8BLK7	Q3UG80	2	14	Vps18	Vacuolar protein sorting-associated protein 18 homolog	yes	no	2	0.0021881	51.092		By MS/MS	By matching	By matching	By matching	By MS/MS								1	1	1	1	1							9975000	0	2073700	2254600	1794100	1838500	2014000	0	0	0	0	0	0			1740	1885	1815	22911;22912;22913;22914;22915	46359;46360	46360		1	0	2847700	2424100	2583900	1929700	2353500	0	0	0	0	0	0
ASILNTWISLK	QIFGLNNHLVWAKLRASILNTWISLKQADK	AKLRASILNTWISLKQADKKVRQCNL____	R	A	S	L	K	Q	1	0	1	0	0	0	0	0	0	2	2	1	0	0	0	2	1	1	0	0	0	0	11	0	1244.71	Q9DCL9	Q9DCL9	404	414	Paics	Multifunctional protein ADE2;Phosphoribosylaminoimidazole-succinocarboxamide synthase;Phosphoribosylaminoimidazole carboxylase	yes	yes	2	1.2736e-05	123.86	By MS/MS	By MS/MS	By MS/MS	By MS/MS	By MS/MS	By MS/MS	By MS/MS	By MS/MS	By MS/MS	By MS/MS	By MS/MS	By MS/MS	1	1	1	1	1	1	1	1	1	1	1	1	147950000	13377000	8653500	10410000	9127400	11551000	10496000	15790000	11985000	15040000	14247000	14437000	12837000			1741	2808	1816	22916;22917;22918;22919;22920;22921;22922;22923;22924;22925;22926;22927	46361;46362;46363;46364;46365;46366;46367;46368;46369;46370;46371;46372;46373;46374;46375;46376;46377;46378;46379;46380;46381;46382;46383;46384;46385;46386;46387;46388;46389;46390;46391;46392;46393;46394;46395;46396;46397;46398;46399;46400;46401	46386		41	11883000	11883000	11193000	13146000	12124000	12265000	15790000	13376000	12964000	14325000	13545000	12721000
ASILWLIGENCER	HMAKLLDSITVPVARASILWLIGENCERVP	ARASILWLIGENCERVPKIAPDVLRKMAKS	R	A	S	E	R	V	1	1	1	0	1	0	2	1	0	2	2	0	0	0	0	1	0	1	0	0	0	0	13	0	1546.78	Q9Z1T1;Q3UPG0;Q3TQ33	Q9Z1T1	498	510	Ap3b1	AP-3 complex subunit beta-1	yes	no	2	5.4806e-06	103.22	By MS/MS	By MS/MS	By MS/MS	By MS/MS	By MS/MS	By MS/MS	By MS/MS		By matching	By matching			1	1	1	1	1	1	1		1	1			66258000	8708600	5404700	8544700	6091600	6635600	7199600	10344000	0	3762200	9567500	0	0			1742	2931	1817	22928;22929;22930;22931;22932;22933;22934;22935;22936	46402;46403;46404;46405;46406;46407;46408;46409;46410;46411;46412;46413;46414;46415;46416;46417;46418;46419	46418		18	7736100	7422000	9187000	8773300	6964800	8413200	10344000	0	3243000	9619500	0	0
ASINMLR	RLRQIFNGTFVKLNKASINMLRIVEPYIAW	GTFVKLNKASINMLRIVEPYIAWGYPNLKS	K	A	S	L	R	I	1	1	1	0	0	0	0	0	0	1	1	0	1	0	0	1	0	0	0	0	0	0	7	0	803.432	Q5M9N8;Q3UBI6;P14148;Q3TK73;F6XI62	Q5M9N8	150	156	Rpl7	60S ribosomal protein L7	yes	no	2	0.0049644	103.28	By MS/MS	By matching	By MS/MS	By matching	By MS/MS	By MS/MS	By MS/MS	By MS/MS	By MS/MS		By matching	By MS/MS	1	1	1	1	1	1	1	2	2		2	2	198770000	41085000	16011000	20560000	2417000	25723000	20622000	14772000	15773000	17168000	0	7898800	16737000			1743	1108	1818	22937;22938;22939;22940;22941;22942;22943;22944;22945;22946;22947;22948;22949;22950;22951	46420;46421;46422;46423;46424;46425;46426;46427	46420		7	36497000	21987000	22105000	3481000	26999000	24098000	14772000	17604000	14799000	0	7410900	16587000
ASIPFSVVGSNQLIEAK	SDEDEDFKEQTRLLKASIPFSVVGSNQLIE	IPFSVVGSNQLIEAKGKKVRGRLYPWGVVE	K	A	S	A	K	G	2	0	1	0	0	1	1	1	0	2	1	1	0	1	1	3	0	0	0	2	0	0	17	0	1758.95	P42208;E9Q3V6	P42208	233	249	2020-09-02	Septin-2	yes	no	2;3	4.2042e-15	165.58	By MS/MS	By MS/MS	By MS/MS	By MS/MS	By MS/MS	By MS/MS	By MS/MS	By MS/MS	By MS/MS	By MS/MS	By MS/MS	By MS/MS	2	2	2	2	2	2	2	2	2	2	2	2	1743400000	176700000	129600000	155440000	117950000	162560000	131150000	139470000	132500000	167310000	126360000	162740000	141620000			1744	1246	1819	22952;22953;22954;22955;22956;22957;22958;22959;22960;22961;22962;22963;22964;22965;22966;22967;22968;22969;22970;22971;22972;22973;22974;22975	46428;46429;46430;46431;46432;46433;46434;46435;46436;46437;46438;46439;46440;46441;46442;46443;46444;46445;46446;46447;46448;46449;46450;46451;46452;46453;46454;46455;46456;46457;46458;46459;46460;46461;46462;46463;46464;46465;46466;46467;46468;46469;46470;46471;46472;46473;46474;46475;46476;46477;46478;46479;46480;46481;46482;46483;46484;46485;46486;46487;46488;46489;46490;46491;46492;46493;46494;46495;46496;46497;46498;46499;46500;46501;46502;46503;46504;46505;46506;46507;46508;46509;46510;46511;46512;46513;46514;46515;46516;46517;46518	46436		91	156960000	177970000	167130000	169870000	170630000	153260000	139470000	147880000	144220000	127040000	152690000	140350000
ASITFEHMFEEVPIVIK	EVCKEKDFSPEALKKASITFEHMFEEVPIV	ITFEHMFEEVPIVIKNSHLINVLMWELEKK	K	A	S	I	K	N	1	0	0	0	0	0	3	0	1	3	0	1	1	2	1	1	1	0	0	2	0	0	17	0	1989.03	Q8BTX5;Q5M9L0;Q3TIK5;Q3TII2;Q3THW7;Q91WK2	Q8BTX5	190	206	Eif3h	Eukaryotic translation initiation factor 3 subunit H	yes	no	2;3	4.6482e-07	84.14	By MS/MS	By MS/MS	By MS/MS	By MS/MS	By MS/MS	By MS/MS	By MS/MS	By MS/MS	By MS/MS	By MS/MS	By MS/MS	By MS/MS	3	3	3	1	2	1	1	1	2	1	1	2	258550000	32319000	20436000	27493000	15299000	29619000	16275000	17917000	15266000	24868000	17040000	19076000	22942000			1745	1692	1820	22976;22977;22978;22979;22980;22981;22982;22983;22984;22985;22986;22987;22988;22989;22990;22991;22992;22993;22994;22995;22996	46519;46520;46521;46522;46523;46524;46525;46526;46527;46528;46529;46530;46531;46532;46533;46534;46535;46536;46537;46538;46539;46540;46541;46542;46543;46544;46545;46546;46547;46548;46549;46550;46551;46552;46553;46554;46555;46556;46557;46558;46559;46560;46561;46562;46563;46564	46563		46	28710000	28063000	29560000	22034000	31089000	19018000	17917000	17038000	21436000	17132000	17898000	22735000
ASIWVGPR	______________________________	______________________________	M	A	S	P	R	G	1	1	0	0	0	0	0	1	0	1	0	0	0	0	1	1	0	1	0	1	0	0	8	0	884.487	Q8C1X9;Q3U737;O35639;Q3TLP4;Q3TFK4;Q3TET3;A0A0G2JGL7	Q8C1X9	2	9	Anxa3	Annexin;Annexin A3	yes	no	2	0.00074953	134.66	By MS/MS	By MS/MS	By MS/MS	By MS/MS	By MS/MS	By MS/MS	By MS/MS	By MS/MS	By MS/MS	By MS/MS	By MS/MS	By MS/MS	1	1	1	1	1	1	1	1	1	1	1	1	96965000	9854800	7053400	7807900	8909600	9636400	7716900	7068800	9924600	8365700	7248800	6921800	6456600			1746	960	1821	22997;22998;22999;23000;23001;23002;23003;23004;23005;23006;23007;23008	46565;46566;46567;46568;46569;46570;46571;46572;46573;46574;46575;46576;46577;46578;46579;46580;46581;46582;46583;46584;46585;46586;46587;46588;46589;46590;46591;46592;46593;46594;46595;46596;46597;46598;46599;46600;46601;46602;46603;46604;46605;46606;46607;46608;46609;46610	46567		46	8754200	9686100	8394900	12832000	10114000	9017700	7068800	11077000	7211300	7288100	6494200	6398500
ASKPLPPAPAPDEYLVSPITGEK	PTPDQVIVRKDYDPKASKPLPPAPAPDEYL	PAPDEYLVSPITGEKIPASKMQEHMRIGLL	K	A	S	E	K	I	3	0	0	1	0	0	2	1	0	1	2	2	0	0	6	2	1	0	1	1	0	0	23	1	2376.26	Q8K4Z5;Q3TVM1	Q8K4Z5	395	417	Sf3a1	Splicing factor 3A subunit 1	yes	no	3	3.0528e-06	50.426	By MS/MS	By MS/MS	By MS/MS	By MS/MS	By MS/MS	By MS/MS	By MS/MS	By matching	By MS/MS	By matching	By matching	By matching	1	1	1	1	1	1	1	1	1	1	1	1	172550000	18951000	13767000	15549000	13221000	15642000	14794000	11937000	12695000	16130000	13709000	14348000	11806000			1747	2448	1822	23009;23010;23011;23012;23013;23014;23015;23016;23017;23018;23019;23020	46611;46612;46613;46614;46615;46616;46617;46618;46619;46620;46621;46622;46623;46624;46625;46626;46627;46628;46629;46630;46631;46632;46633;46634;46635;46636	46621		25	16834000	18905000	16718000	19042000	16418000	17288000	11937000	14169000	13904000	13783000	13462000	11700000
ASKPMKPAASDLPVPAEGVR	DSRLEQYTNAIEGTKASKPMKPAASDLPVP	KPAASDLPVPAEGVRNIKSMWEKGSVFSAP	K	A	S	V	R	N	4	1	0	1	0	0	1	1	0	0	1	2	1	0	4	2	0	0	0	2	0	0	20	2	2020.08	Q8VCQ8;D3Z6I7;S4R1T7;E9Q0M9;E9QA16;E9QA15;Q3UGC3	Q8VCQ8	428	447	Cald1		yes	no	2;3;4	3.4372e-08	94.707	By MS/MS	By MS/MS	By MS/MS	By MS/MS	By MS/MS	By matching	By MS/MS	By MS/MS	By MS/MS	By MS/MS	By MS/MS	By MS/MS	4	3	4	3	3	2	4	4	4	4	3	4	1699500000	190450000	78315000	141730000	75517000	88221000	57764000	187660000	151910000	216480000	173880000	182860000	154670000			1748	680	1823;1824	23021;23022;23023;23024;23025;23026;23027;23028;23029;23030;23031;23032;23033;23034;23035;23036;23037;23038;23039;23040;23041;23042;23043;23044;23045;23046;23047;23048;23049;23050;23051;23052;23053;23054;23055;23056;23057;23058;23059;23060;23061;23062	46637;46638;46639;46640;46641;46642;46643;46644;46645;46646;46647;46648;46649;46650;46651;46652;46653;46654;46655;46656;46657;46658;46659;46660;46661;46662;46663;46664;46665;46666;46667;46668;46669;46670;46671;46672;46673;46674;46675	46666	179	38	169180000	107550000	152380000	108760000	92597000	67501000	187660000	169550000	186600000	174830000	171570000	153280000
ASLAALPPLHVAK	QLQHENSILRGAQMKASLAALPPLHVAKLS	MKASLAALPPLHVAKLSLPPHEGPGGNLVA	K	A	S	A	K	L	4	0	0	0	0	0	0	0	1	0	3	1	0	0	2	1	0	0	0	1	0	0	13	0	1286.77	Q3T9V8;E9Q586;Q3TB96;E9Q3M3;O08788;D3YX34;Q6NZM3	Q3T9V8	1079	1091	Dctn1	Dynactin subunit 1	yes	no	2	0.0026616	72.325	By matching						By MS/MS		By MS/MS	By MS/MS	By MS/MS	By MS/MS	1						1		1	1	1	1	39770000	4494900	0	0	0	0	0	5726700	0	8249600	7442700	7767800	6088500			1749	759	1825	23063;23064;23065;23066;23067;23068	46676;46677;46678;46679;46680	46678		2	3992900	0	0	0	0	0	5726700	0	7111200	7483100	7288000	6033700
ASLDRPFTDLESAFYSIVGLSSLGVQVPDVK	TPTHYLTKQDVERLKASLDRPFTDLESAFY	IVGLSSLGVQVPDVKKACTFIKSNLDPSNV	K	A	S	V	K	K	2	1	0	3	0	1	1	2	0	1	4	1	0	2	2	5	1	0	1	4	0	0	31	1	3309.71	Q61833;Q3U505;Q9DBG6;A2ACG7	Q61833	29	59	Rpn2	Dolichyl-diphosphooligosaccharide--protein glycosyltransferase subunit 2	yes	no	3;4	1.155e-44	140.35	By MS/MS	By matching	By MS/MS	By matching	By MS/MS	By matching	By MS/MS	By MS/MS	By MS/MS	By MS/MS	By MS/MS	By MS/MS	2	1	2	1	2	1	2	2	2	2	2	2	421160000	26202000	1001100	28381000	2007700	24416000	2403100	51365000	38125000	61592000	54972000	66266000	64429000			1750	1821	1826	23069;23070;23071;23072;23073;23074;23075;23076;23077;23078;23079;23080;23081;23082;23083;23084;23085;23086;23087;23088;23089	46681;46682;46683;46684;46685;46686;46687;46688;46689;46690;46691;46692;46693;46694;46695;46696;46697;46698;46699;46700;46701;46702;46703;46704;46705;46706;46707;46708;46709;46710;46711;46712;46713;46714;46715;46716	46705		36	23276000	1374700	30515000	2891500	25627000	2808200	51365000	42550000	53093000	55270000	62173000	63849000
ASLDRPFTDLESAFYSIVGLSSLGVQVPDVKK	TPTHYLTKQDVERLKASLDRPFTDLESAFY	VGLSSLGVQVPDVKKACTFIKSNLDPSNVD	K	A	S	K	K	A	2	1	0	3	0	1	1	2	0	1	4	2	0	2	2	5	1	0	1	4	0	0	32	2	3437.81	Q61833;Q3U505;Q9DBG6	Q61833	29	60	Rpn2	Dolichyl-diphosphooligosaccharide--protein glycosyltransferase subunit 2	yes	no	4	1.4633e-05	51.479	By matching	By matching	By MS/MS	By matching	By matching	By matching	By matching	By MS/MS	By MS/MS	By MS/MS	By MS/MS	By MS/MS	1	1	1	1	1	1	1	1	1	1	1	1	97745000	7631800	2266000	10309000	2620100	5124500	3060800	10292000	7018300	15227000	9673000	13969000	10555000			1751	1821	1827	23090;23091;23092;23093;23094;23095;23096;23097;23098;23099;23100;23101	46717;46718;46719;46720;46721;46722;46723;46724;46725	46720		9	6779500	3111800	11083000	3773500	5378700	3576700	10292000	7833000	13125000	9725500	13106000	10460000
ASLGSLEGEVEAEASSPK	EASISGSKGDLKSSKASLGSLEGEVEAEAS	GSLEGEVEAEASSPKGKFSLFKSKKPRHRS	K	A	S	P	K	G	3	0	0	0	0	0	4	2	0	0	2	1	0	0	1	4	0	0	0	1	0	0	18	0	1759.85	E9Q616;Q8VDN3;Q6UIL4	E9Q616	5521	5538	Ahnak		yes	no	2	1.6564e-11	127.76	By MS/MS	By MS/MS	By MS/MS	By MS/MS	By MS/MS		By MS/MS	By MS/MS	By MS/MS	By MS/MS	By MS/MS	By MS/MS	1	1	1	1	2		1	1	1	1	1	1	170060000	0	0	0	0	0	0	25812000	27103000	26202000	31122000	32593000	27225000			1752	761	1828	23102;23103;23104;23105;23106;23107;23108;23109;23110;23111;23112;23113	46726;46727;46728;46729;46730;46731;46732;46733;46734;46735;46736;46737;46738;46739;46740;46741;46742;46743;46744;46745;46746;46747;46748;46749;46750	46733		25	0	0	0	0	0	0	25812000	30249000	22586000	31291000	30580000	26980000
ASLINNAFQLVSIEK	GLLKEAHTTISSNDRASLINNAFQLVSIEK	ASLINNAFQLVSIEKLSIEKALDLTLYLKN	R	A	S	E	K	L	2	0	2	0	0	1	1	0	0	2	2	1	0	1	0	2	0	0	0	1	0	0	15	0	1645.9	Q9EQH2;Q8C9W5;A0A1Y7VMT6	Q9EQH2	626	640	Erap1	Endoplasmic reticulum aminopeptidase 1	yes	no	2	0.014884	50.207		By matching		By MS/MS		By MS/MS	By matching	By matching						1		1		2	1	1					17816000	0	5053700	0	8494500	0	1219100	1988400	1060000	0	0	0	0			1753	2821	1829	23114;23115;23116;23117;23118;23119	46751;46752;46753;46754	46751		4	0	6940100	0	12234000	0	1424600	1988400	1183000	0	0	0	0
ASLLQNESTNEQLQIHYK	LEDDDPVQAEAYINRASLLQNESTNEQLQI	LQNESTNEQLQIHYKVCYARVLDYRRKFIE	R	A	S	Y	K	V	1	0	2	0	0	3	2	0	1	1	3	1	0	0	0	2	1	0	1	0	0	0	18	0	2115.06	Q14AI7;O88544;Q3TIJ1;F6QTS1;D3YV99;D3Z1R9	Q14AI7	171	188	Cops4	COP9 signalosome complex subunit 4	yes	no	2;3	5.1533e-05	49.463	By MS/MS	By MS/MS	By MS/MS	By MS/MS	By MS/MS	By MS/MS	By MS/MS	By MS/MS	By MS/MS	By MS/MS	By MS/MS	By MS/MS	2	1	2	1	2	2	2	2	2	2	3	2	224240000	24455000	13594000	20985000	13096000	17672000	17434000	19852000	5286500	18389000	30095000	21522000	21864000			1754	1022	1830	23120;23121;23122;23123;23124;23125;23126;23127;23128;23129;23130;23131;23132;23133;23134;23135;23136;23137;23138;23139;23140;23141;23142	46755;46756;46757;46758;46759;46760;46761;46762;46763;46764;46765;46766;46767;46768;46769;46770;46771;46772;46773;46774;46775;46776	46775		22	21724000	18668000	22563000	18862000	18549000	20373000	19852000	5900200	15851000	30258000	20192000	21668000
ASLLQSER	______________________________	______________________________	M	A	S	E	R	V	1	1	0	0	0	1	1	0	0	0	2	0	0	0	0	2	0	0	0	0	0	0	8	0	902.482	Q3TQY2;Q8CBY8;Q3TRR2;Q9CRP9	Q3TQY2	2	9	Dctn4	Dynactin subunit 4	yes	no	2	0.0037954	61.999	By MS/MS	By matching	By matching		By matching		By MS/MS	By MS/MS		By MS/MS	By MS/MS	By MS/MS	1	1	1		1		1	1		1	1	1	12255000	5104300	1435000	2317500	0	3398300	0	0	0	0	0	0	0			1755	1745	1831	23143;23144;23145;23146;23147;23148;23149;23150;23151	46777;46778;46779;46780;46781;46782	46779		5	4534300	1970700	2491700	0	3566800	0	0	0	0	0	0	0
ASLLTGLPQHQNGMYGLHQDVHHFNSFDK	FRNAFTSVSSCSPSRASLLTGLPQHQNGMY	YGLHQDVHHFNSFDKVQSLPLLLNQAGVRT	R	A	S	D	K	V	1	0	2	2	0	3	0	3	4	0	4	1	1	2	1	2	1	0	1	1	0	0	29	0	3290.57	Q3URR4;Q9EQ08;Q9EQ07;A1L3T3;Q9JHK6;B1ATE0;Q6ZQM7	Q3URR4	66	94	Sgsh		yes	no	4	0.021197	21.671	By MS/MS		By matching					By matching	By matching		By matching	By matching	1		1					1	1		1	1	55444000	13351000	0	6636300	0	0	0	0	7616500	8035000	0	10966000	8838800			1756	1932	1832	23152;23153;23154;23155;23156;23157	46783	46783		1	11860000	0	7135200	0	0	0	0	8500700	6926200	0	10288000	8759200
ASLLWSWLPSIGFSSVEEMAAESR	KVSGMDTKQKPEGKKASLLWSWLPSIGFSS	SIGFSSVEEMAAESRDTTQRSPVHVQPTAR	K	A	S	S	R	D	3	1	0	0	0	0	3	1	0	1	3	0	1	1	1	6	0	2	0	1	0	0	24	0	2652.29	F7DBB3;Q3URZ6	F7DBB3	1429	1452	Ahnak2		yes	no	3	0.0044932	33.909	By matching	By matching	By matching	By matching	By matching	By matching	By matching	By matching	By matching	By MS/MS	By MS/MS	By matching	1	1	1	1	1	1	1	1	1	1	1	1	53484000	2812300	757850	2874100	1779100	2535000	1625600	6105700	3883300	9039500	5443400	7981400	8646700			1757	815	1833	23158;23159;23160;23161;23162;23163;23164;23165;23166;23167;23168;23169	46784;46785;46786	46786		2	2498200	1040700	3090100	2562300	2660700	1899600	6105700	4334100	7792100	5473000	7488400	8568900
ASLMSAPPCR	CDPYAGKEDIVPQLKASLMSAPPCREVVIE	VPQLKASLMSAPPCREVVIEIEDTKPLLAS	K	A	S	C	R	E	2	1	0	0	1	0	0	0	0	0	1	0	1	0	2	2	0	0	0	0	0	0	10	0	1075.52	B9EK95;A0A286YDF5;Q69ZN7;E9Q390	B9EK95	1417	1426	Myof	Myoferlin	yes	no	2	0.056073	43.083	By matching	By matching	By matching	By matching	By matching		By matching	By matching	By MS/MS	By matching	By matching	By matching	1	1	1	1	1		1	1	1	1	1	1	78357000	9379300	4980200	7043900	4080000	5311600	0	2990100	8779700	11275000	7386300	8818700	8312700			1758	566	1834	23170;23171;23172;23173;23174;23175;23176;23177;23178;23179;23180	46787	46787		0	8331900	6839100	7573400	5876200	5575100	0	2990100	9798900	9719000	7426400	8274000	8237900
ASLNGADIYSGCCTLK	AMVEFDSVQSAQRAKASLNGADIYSGCCTL	SLNGADIYSGCCTLKIEYAKPTRLNVFKND	K	A	S	L	K	I	2	0	1	1	2	0	0	2	0	1	2	1	0	0	0	2	1	0	1	0	0	0	16	0	1702.79	G5E924;Q3UMT7;Q8BI42;G3UY56;Q8R081;G3UY38	G5E924	238	253	Hnrnpl	Heterogeneous nuclear ribonucleoprotein L	no	no	2	1.7718e-20	161.48	By MS/MS	By MS/MS	By MS/MS	By MS/MS	By matching	By MS/MS	By MS/MS	By MS/MS	By MS/MS	By MS/MS	By MS/MS	By MS/MS	1	1	1	1	1	1	1	1	1	1	1	1	647900000	73947000	49755000	62617000	43817000	49676000	63670000	51001000	49057000	60503000	46490000	51569000	45794000			1759	881;2456	1835	23181;23182;23183;23184;23185;23186;23187;23188;23189;23190;23191;23192	46788;46789;46790;46791;46792;46793;46794;46795;46796;46797;46798;46799;46800	46789		12	65689000	68326000	67324000	63107000	52140000	74403000	51001000	54752000	52154000	46743000	48384000	45382000
ASLPPHAGPATPLSPTR	______________________________	LPPHAGPATPLSPTRLSRLQEKEELRELND	M	A	S	T	R	L	3	1	0	0	0	0	0	1	1	0	2	0	0	0	5	2	2	0	0	0	0	0	17	0	1668.89	P21619	P21619	2	18	Lmnb2	Lamin-B2	yes	yes	2	5.7164e-05	74.76	By MS/MS	By MS/MS	By MS/MS		By MS/MS			By MS/MS	By MS/MS	By MS/MS	By MS/MS		2	1	1		1			2	2	3	1		77142000	0	5997900	11877000	0	12254000	0	0	0	20933000	15948000	10132000	0			1760	1153	1836	23193;23194;23195;23196;23197;23198;23199;23200;23201;23202;23203;23204;23205	46801;46802;46803;46804;46805;46806;46807;46808;46809;46810;46811;46812;46813;46814;46815;46816;46817;46818	46810		18	0	8236600	12769000	0	12862000	0	0	0	18045000	16035000	9506100	0
ASLQELDLSSNK	TAANCKDLCDVVASKASLQELDLSSNKLGN	ASKASLQELDLSSNKLGNAGIAALCPGLLL	K	A	S	N	K	L	1	0	1	1	0	1	1	0	0	0	3	1	0	0	0	3	0	0	0	0	0	0	12	0	1303.66	Q3UM23;A0A1B0GSG5;Q91VI7	Q3UM23	222	233	Rnh1	Ribonuclease inhibitor	yes	no	2	8.0669e-05	102.06	By MS/MS	By MS/MS	By MS/MS	By MS/MS	By MS/MS	By MS/MS	By MS/MS	By MS/MS	By MS/MS	By matching	By MS/MS	By MS/MS	1	1	1	1	1	1	1	1	1	1	1	1	372470000	34377000	24875000	29370000	27954000	41100000	32814000	27023000	25919000	35317000	33311000	31159000	29256000			1761	180	1837	23206;23207;23208;23209;23210;23211;23212;23213;23214;23215;23216;23217	46819;46820;46821;46822;46823;46824;46825;46826;46827;46828;46829	46824		7	30538000	34160000	31577000	40260000	43138000	38346000	27023000	28927000	30443000	33492000	29235000	28993000
ASLQNLLSASQAR	NNFMGLGQAAWKEARASLQNLLSASQARLR	ARASLQNLLSASQARLRDDKELRQRAFTSQ	R	A	S	A	R	L	3	1	1	0	0	2	0	0	0	0	3	0	0	0	0	3	0	0	0	0	0	0	13	0	1357.73	P35505;D3Z2R9	P35505	83	95	Fah	Fumarylacetoacetase	yes	no	2	5.3016e-06	126.33	By MS/MS	By MS/MS	By MS/MS	By MS/MS	By MS/MS	By MS/MS	By MS/MS	By MS/MS	By MS/MS	By MS/MS	By MS/MS	By MS/MS	1	1	1	1	1	1	1	1	1	1	1	1	287610000	31354000	20180000	21223000	18059000	25457000	23527000	25199000	17696000	28758000	27782000	25542000	22830000			1762	1227	1838	23218;23219;23220;23221;23222;23223;23224;23225;23226;23227;23228;23229	46830;46831;46832;46833;46834;46835;46836;46837;46838;46839;46840;46841;46842;46843;46844;46845;46846;46847;46848;46849;46850;46851;46852;46853;46854;46855;46856;46857;46858;46859;46860;46861;46862	46849		33	27852000	27712000	22818000	26010000	26720000	27493000	25199000	19750000	24790000	27933000	23965000	22624000
ASLSLAPVNIFK	______________________________	______________________________	M	A	S	F	K	A	2	0	1	0	0	0	0	0	0	1	2	1	0	1	1	2	0	0	0	1	0	0	12	0	1258.73	Q542X7;P80314;Q9JJD8;A0A1W2P7B7;A0A1W2P6Q3	Q542X7	2	13	Cct2	T-complex protein 1 subunit beta	yes	no	1;2	1.8795e-08	143.04	By MS/MS	By MS/MS	By MS/MS		By MS/MS	By MS/MS	By MS/MS	By MS/MS	By MS/MS	By MS/MS	By MS/MS	By MS/MS	2	2	2		2	2	2	2	2	2	2	2	461220000	43874000	35856000	41738000	0	44123000	40262000	43348000	43343000	51213000	36570000	43386000	37501000			1763	1504	1839	23230;23231;23232;23233;23234;23235;23236;23237;23238;23239;23240;23241;23242;23243;23244;23245;23246;23247;23248;23249;23250;23251	46863;46864;46865;46866;46867;46868;46869;46870;46871;46872;46873;46874;46875;46876;46877;46878;46879;46880;46881;46882;46883;46884;46885;46886;46887;46888;46889;46890;46891;46892;46893;46894;46895;46896;46897;46898;46899;46900;46901;46902;46903;46904;46905	46898		40	38975000	49240000	44875000	0	46312000	47049000	43348000	48375000	44146000	36769000	40706000	37164000
ASLVPLK	______________________________	______________________________	M	A	S	L	K	E	1	0	0	0	0	0	0	0	0	0	2	1	0	0	1	1	0	0	0	1	0	0	7	0	726.464	P56135	P56135	2	8	Atp5j2	ATP synthase subunit f, mitochondrial	yes	yes	1	0.0060851	72.138	By matching	By matching	By matching	By matching	By MS/MS	By matching							1	1	1	1	1	1							220870000	42286000	34352000	37221000	32186000	37136000	37689000	0	0	0	0	0	0			1764	1343	1840	23252;23253;23254;23255;23256;23257	46906	46906		1	37563000	47174000	40019000	46355000	38978000	44042000	0	0	0	0	0	0
ASLVPLKEK	______________________________	______________________________	M	A	S	E	K	K	1	0	0	0	0	0	1	0	0	0	2	2	0	0	1	1	0	0	0	1	0	0	9	1	983.602	P56135	P56135	2	10	Atp5j2	ATP synthase subunit f, mitochondrial	yes	yes	2	0.00085095	84.615	By MS/MS	By MS/MS	By MS/MS	By matching	By MS/MS	By MS/MS	By MS/MS	By MS/MS	By MS/MS	By MS/MS	By MS/MS		1	1	1	1	1	1	1	1	1	1	1		294840000	37330000	21535000	31883000	19497000	36294000	21644000	25632000	21638000	26551000	22974000	29864000	0			1765	1343	1841	23258;23259;23260;23261;23262;23263;23264;23265;23266;23267;23268	46907;46908;46909;46910;46911;46912;46913;46914;46915;46916;46917;46918;46919;46920;46921;46922	46911		16	33161000	29573000	34280000	28080000	38094000	25293000	25632000	24150000	22887000	23099000	28019000	0
ASLYNAVTTEDVEK	NMISLKGHRSVGGIRASLYNAVTTEDVEKL	RASLYNAVTTEDVEKLAAFMKNFLEMHQL_	R	A	S	E	K	L	2	0	1	1	0	0	2	0	0	0	1	1	0	0	0	1	2	0	1	2	0	0	14	0	1538.75	Q8BTJ1;Q543K5;Q99K85;Q3ULZ3;Q3U6K9;Q99JU9	Q8BTJ1	343	356	Psat1	Phosphoserine aminotransferase	yes	no	2	2.5997e-11	147.62	By MS/MS	By MS/MS	By MS/MS	By MS/MS	By MS/MS	By MS/MS	By MS/MS	By MS/MS	By MS/MS	By MS/MS	By MS/MS	By MS/MS	1	1	1	1	1	1	1	1	1	1	1	1	671120000	64379000	53454000	57894000	49940000	59698000	57853000	55937000	53813000	59905000	49087000	55866000	53297000			1766	2005	1842	23269;23270;23271;23272;23273;23274;23275;23276;23277;23278;23279;23280	46923;46924;46925;46926;46927;46928;46929;46930;46931;46932;46933;46934;46935;46936;46937;46938;46939;46940;46941;46942;46943;46944;46945;46946;46947;46948;46949;46950;46951;46952;46953;46954;46955;46956;46957;46958;46959;46960;46961;46962;46963;46964;46965;46966;46967;46968;46969;46970;46971;46972;46973;46974;46975;46976;46977;46978;46979;46980;46981	46962		59	57189000	73406000	62246000	71925000	62659000	67605000	55937000	60059000	51638000	49354000	52415000	52818000
ASLYPCPETPQER	DQLKNRVKKICEGFRASLYPCPETPQERKE	FRASLYPCPETPQERKEMASGVNTRIDDLQ	R	A	S	E	R	K	1	1	0	0	1	1	2	0	0	0	1	0	0	0	3	1	1	0	1	0	0	0	13	0	1533.71	Q6NXX6;K3W4T3;Q9Z1G4;Q3TY98;Q3TXT5	Q6NXX6	242	254	Atp6v0a1	V-type proton ATPase subunit a;V-type proton ATPase 116 kDa subunit a isoform 1	yes	no	2	0.0011521	51.927	By MS/MS	By MS/MS	By MS/MS	By matching					By matching	By matching		By matching	1	1	1	1					1	1		1	44667000	9543900	8755300	7842000	5855400	0	0	0	0	4348400	2217000	0	6104800			1767	909	1843	23281;23282;23283;23284;23285;23286;23287	46982;46983;46984	46983		2	8478100	12023000	8431500	8433100	0	0	0	0	3748300	2229000	0	6049900
ASNLENSTYDLYTIPK	MSYNPAENAVLLCTRASNLENSTYDLYTIP	SNLENSTYDLYTIPKDADSQNPDAPEGKRS	R	A	S	P	K	D	1	0	2	1	0	0	1	0	0	1	2	1	0	0	1	2	2	0	2	0	0	0	16	0	1827.89	Q8BTF0;F8WHL2;Q8CIE6;Q63ZW9	Q8BTF0	383	398	Copa	Coatomer subunit alpha;Coatomer subunit alpha;Xenin;Proxenin	yes	no	2	1.1087e-11	122.39	By MS/MS	By MS/MS	By MS/MS	By MS/MS	By MS/MS	By MS/MS	By MS/MS	By MS/MS	By MS/MS	By MS/MS	By MS/MS	By MS/MS	1	1	1	1	1	1	1	1	1	1	1	1	423570000	39381000	31769000	38407000	29794000	41014000	35383000	32213000	31714000	42295000	32470000	34887000	34240000			1768	822	1844	23288;23289;23290;23291;23292;23293;23294;23295;23296;23297;23298;23299	46985;46986;46987;46988;46989;46990;46991;46992;46993;46994;46995;46996;46997;46998;46999;47000;47001;47002;47003;47004;47005;47006;47007;47008;47009;47010;47011;47012;47013;47014;47015;47016;47017;47018;47019;47020;47021;47022;47023;47024;47025;47026;47027;47028;47029;47030;47031;47032;47033	46986		49	34983000	43626000	41295000	42910000	43049000	41347000	32213000	35395000	36459000	32646000	32732000	33932000
ASNPFLPSGAPPTGPSVTNPFQPAPPATLTLNQLR	DSLVSRPGPTPPGSKASNPFLPSGAPPTGP	FQPAPPATLTLNQLRLSPVPPVPGAPPTYI	K	A	S	L	R	L	4	1	3	0	0	2	0	2	0	0	4	0	0	2	9	3	4	0	0	1	0	0	35	0	3554.85	Q80VP1	Q80VP1	499	533	Epn1	Epsin-1	yes	yes	3	0.084228	8.4047		By matching	By matching	By MS/MS	By MS/MS	By MS/MS								1	1	1	2	2							41959000	0	5361900	6119600	4522600	13473000	12482000	0	0	0	0	0	0			1769	2258	1845	23300;23301;23302;23303;23304;23305;23306	47034;47035;47036	47036		3	0	7363300	6579600	6513500	14141000	14586000	0	0	0	0	0	0
ASNSEDPPSVVEVR	IAVTIQGGAHHLDLRASNSEDPPSVVEVRK	RASNSEDPPSVVEVRKLESTLIREWVAAAR	R	A	S	V	R	K	1	1	1	1	0	0	2	0	0	0	0	0	0	0	2	3	0	0	0	3	0	0	14	0	1484.71	Q9ET22	Q9ET22	459	472	Dpp7	Dipeptidyl peptidase 2	yes	yes	2	3.8008e-38	206.58	By MS/MS	By MS/MS	By MS/MS	By MS/MS	By MS/MS	By MS/MS	By MS/MS	By MS/MS	By MS/MS	By MS/MS	By MS/MS	By MS/MS	1	1	1	1	1	1	1	1	1	1	1	1	553900000	71650000	46716000	50852000	35564000	47125000	43750000	42801000	43065000	50099000	42052000	47338000	32885000			1770	2838	1846	23307;23308;23309;23310;23311;23312;23313;23314;23315;23316;23317;23318	47037;47038;47039;47040;47041;47042;47043;47044;47045;47046;47047;47048;47049;47050;47051;47052;47053;47054;47055;47056;47057;47058;47059;47060;47061;47062;47063;47064;47065;47066;47067;47068;47069;47070;47071;47072;47073;47074;47075;47076;47077;47078;47079;47080;47081;47082;47083;47084;47085;47086;47087;47088;47089;47090;47091;47092;47093;47094;47095;47096	47068		60	63648000	64153000	54675000	51220000	49463000	51125000	42801000	48064000	43186000	42280000	44414000	32589000
ASNTSEVYFDGVK	GGVTHGLPEKKMGIKASNTSEVYFDGVKVP	IKASNTSEVYFDGVKVPSENVLGEVGDGFK	K	A	S	V	K	V	1	0	1	1	0	0	1	1	0	0	0	1	0	1	0	2	1	0	1	2	0	0	13	0	1415.66	P50544;B1AR28;Q3UJR6	P50544	305	317	Acadvl	Very long-chain specific acyl-CoA dehydrogenase, mitochondrial	yes	no	2	0.00041718	70.942	By MS/MS	By MS/MS	By MS/MS	By MS/MS	By MS/MS	By MS/MS	By MS/MS	By MS/MS	By MS/MS	By MS/MS	By MS/MS	By MS/MS	1	1	1	1	1	1	1	1	1	1	1	1	147450000	14285000	12368000	14724000	9973900	13622000	11848000	10774000	11127000	13713000	11755000	10416000	12842000			1771	1305	1847	23319;23320;23321;23322;23323;23324;23325;23326;23327;23328;23329;23330	47097;47098;47099;47100;47101;47102;47103;47104;47105;47106;47107;47108;47109;47110;47111;47112;47113;47114;47115;47116;47117;47118;47119;47120;47121;47122;47123;47124;47125;47126;47127;47128	47116		32	12689000	16984000	15831000	14365000	14298000	13845000	10774000	12419000	11821000	11819000	9772600	12726000
ASPATQPPPLLPPSTPGPDATVVGSAPTPLLPPSATAAVK	HRPRGGGGGPRGGARASPATQPPPLLPPST	APTPLLPPSATAAVKMEPENKYLPELMAEK	R	A	S	V	K	M	7	0	0	1	0	1	0	2	0	0	4	1	0	0	12	4	5	0	0	3	0	0	40	0	3768.03	Q60749	Q60749	57	96	Khdrbs1	KH domain-containing, RNA-binding, signal transduction-associated protein 1	yes	yes	3;4	2.1463e-05	41.287	By MS/MS	By MS/MS	By MS/MS	By MS/MS	By MS/MS	By MS/MS	By MS/MS	By MS/MS	By MS/MS	By MS/MS	By MS/MS	By MS/MS	2	2	2	2	2	2	2	1	2	2	2	2	747540000	64038000	76854000	71807000	74241000	88821000	87177000	53024000	29119000	57366000	52629000	48859000	43604000			1772	2089	1848	23331;23332;23333;23334;23335;23336;23337;23338;23339;23340;23341;23342;23343;23344;23345;23346;23347;23348;23349;23350;23351;23352;23353	47129;47130;47131;47132;47133;47134;47135;47136;47137;47138;47139;47140;47141;47142;47143;47144;47145;47146;47147;47148;47149;47150;47151;47152;47153;47154;47155;47156;47157;47158;47159;47160;47161;47162;47163;47164;47165;47166;47167;47168;47169;47170;47171;47172;47173;47174;47175;47176;47177;47178;47179;47180;47181;47182;47183;47184;47185;47186;47187;47188;47189;47190;47191;47192;47193;47194;47195;47196;47197;47198;47199;47200;47201;47202;47203;47204;47205;47206;47207	47170		79	56886000	105540000	77205000	106920000	93227000	101870000	53024000	32499000	49450000	52914000	45841000	43211000
ASPDQNASTHTPQSSAKPSVPSSK	KTIDLGAAAHYTGDKASPDQNASTHTPQSS	HTPQSSAKPSVPSSKSSGDLVDLFDGSSQS	K	A	S	S	K	S	3	0	1	1	0	2	0	0	1	0	0	2	0	0	4	7	2	0	0	1	0	0	24	1	2408.16	Q5SUH7;Q5SUH6;Q3UPG6;Q3UGL3;Q99KN9	Q5SUH7	298	321	Clint1	Clathrin interactor 1	yes	no	3;4	0.00021129	42.325	By MS/MS						By MS/MS	By MS/MS	By MS/MS	By matching	By matching	By MS/MS	2						1	1	2	1	2	2	62827000	19246000	0	0	0	0	0	7516600	8002500	9936900	994190	8198000	8932800			1773	2063	1849	23354;23355;23356;23357;23358;23359;23360;23361;23362;23363;23364	47208;47209;47210;47211;47212;47213;47214;47215;47216;47217;47218;47219;47220;47221;47222;47223;47224;47225;47226;47227;47228	47225		21	17097000	0	0	0	0	0	7516600	8931400	8565700	999590	7691700	8852500
ASPFLLQYIQEEIPDYR	KEIQGFFNIPVDNLRASPFLLQYIQEEIPD	PFLLQYIQEEIPDYRNAVIVAKSPASAKRA	R	A	S	Y	R	N	1	1	0	1	0	2	2	0	0	2	2	0	0	1	2	1	0	0	2	0	0	0	17	0	2081.05	Q05BD4;Q8BK37;Q5SWZ0;Q8R574	Q05BD4	79	95	Prpsap2	Phosphoribosyl pyrophosphate synthase-associated protein 2	yes	no	2	1.2641e-06	81.494	By matching	By MS/MS	By MS/MS	By MS/MS	By matching	By MS/MS	By matching	By matching	By matching	By matching	By matching		1	1	1	1	1	1	1	1	1	1	1		80135000	7895500	5316900	6759400	4506400	8445000	7719000	7252500	6061000	9948800	5624200	10607000	0			1774	1571	1850	23365;23366;23367;23368;23369;23370;23371;23372;23373;23374;23375	47229;47230;47231;47232;47233	47231		5	7013800	7301400	7267600	6490200	8863900	9020200	7252500	6764600	8575900	5654700	9951400	0
ASPFLLQYIQEEIPNYR	KEIQGFFSFPVDNLRASPFLLQYIQEEIPN	PFLLQYIQEEIPNYRNAVIVAKSPDAAKRA	R	A	S	Y	R	N	1	1	1	0	0	2	2	0	0	2	2	0	0	1	2	1	0	0	2	0	0	0	17	0	2080.06	B1AT82;Q9D0M1;B1AT84	B1AT82	182	198	Prpsap1	Phosphoribosyl pyrophosphate synthase-associated protein 1	yes	no	2;3	8.5375e-10	102.4	By MS/MS	By MS/MS	By MS/MS	By MS/MS	By MS/MS	By MS/MS	By matching	By matching	By MS/MS	By matching	By matching		2	2	2	2	2	2	1	1	1	1	1		91880000	8265400	8782000	10696000	8311300	9382100	9061900	7130400	6779800	8195300	7171600	8104100	0			1775	477	1851	23376;23377;23378;23379;23380;23381;23382;23383;23384;23385;23386;23387;23388;23389;23390;23391;23392	47234;47235;47236;47237;47238;47239;47240;47241;47242;47243;47244;47245;47246;47247;47248;47249;47250	47236		17	7342300	12060000	11500000	11970000	9847500	10589000	7130400	7566800	7064400	7210500	7603500	0
ASPSPQPSSQPLQINR	KKEDSHSNDQSPQIRASPSPQPSSQPLQIN	SPSPQPSSQPLQINRQTPESKSSAPIKSIK	R	A	S	N	R	Q	1	1	1	0	0	3	0	0	0	1	1	0	0	0	4	4	0	0	0	0	0	0	16	0	1705.87	A7ISP9;F8WJ93;Q3UMY5	A7ISP9	143	158	Eml4	Echinoderm microtubule-associated protein-like 4	yes	no	2	0.02174	38.021	By MS/MS	By MS/MS	By MS/MS	By MS/MS	By MS/MS								1	1	1	1	1								32684000	0	7053200	7515500	7581800	10534000	0	0	0	0	0	0	0			1776	461	1852	23393;23394;23395;23396;23397	47251;47252;47253;47254;47255;47256	47255		6	0	9685900	8080500	10919000	11056000	0	0	0	0	0	0	0
ASPSQFMPLVVDYR	SGDTAVMVTAVSKTKASPSQFMPLVVDYRQ	KASPSQFMPLVVDYRQKAAAAGRIPTNYLR	K	A	S	Y	R	Q	1	1	0	1	0	1	0	0	0	0	1	0	1	1	2	2	0	0	1	2	0	0	14	0	1608.8	Q3TST0;Q8K1R3	Q3TST0	90	103	Pnpt1	Polyribonucleotide nucleotidyltransferase 1, mitochondrial	yes	no	2	0.0048539	44.765		By matching		By MS/MS			By matching		By matching	By MS/MS	By MS/MS	By matching		1		1			1		1	1	1	1	47147000	0	6445500	0	4916100	0	0	4269900	0	8904200	8423100	8827500	5360700			1777	1751	1853	23398;23399;23400;23401;23402;23403;23404	47257;47258;47259	47259		1	0	8851300	0	7080200	0	0	4269900	0	7675500	8468800	8282200	5312500
ASQKPQPNFPSPEYMIFDHEFTK	IEKLGFISKHELYSRASQKPQPNFPSPEYM	FPSPEYMIFDHEFTKLVKELEGVITKAIYK	R	A	S	T	K	L	1	0	1	1	0	2	2	0	1	1	0	2	1	3	4	2	1	0	1	0	0	0	23	1	2737.28	Q9Z1Z0	Q9Z1Z0	593	615	Uso1	General vesicular transport factor p115	yes	yes	3	0.07341	16.562							By matching	By matching	By matching	By matching	By MS/MS								1	1	1	1	1		61838000	0	0	0	0	0	0	10639000	10823000	12149000	14305000	13923000	0			1778	2932	1854	23405;23406;23407;23408;23409	47260	47260		1	0	0	0	0	0	0	10639000	12079000	10472000	14383000	13063000	0
ASQRPDVLTTGGGNPIGDK	RDPASDQMKQWKEQRASQRPDVLTTGGGNP	PDVLTTGGGNPIGDKLNIMTAGSRGPLLVQ	R	A	S	D	K	L	1	1	1	2	0	1	0	4	0	1	1	1	0	0	2	1	2	0	0	1	0	0	19	1	1881.95	Q8C6E3;Q542K4;Q3UZE7;Q3TVZ1;P24270;Q3UF58;Q91XI2;A2AL20	Q8C6E3	20	38	Cat	Catalase	yes	no	2;3	2.5355e-40	171.91	By MS/MS	By MS/MS	By MS/MS	By MS/MS	By MS/MS	By MS/MS	By MS/MS	By MS/MS	By MS/MS	By MS/MS	By MS/MS	By MS/MS	2	2	2	2	2	2	2	2	2	2	2	2	588830000	81599000	65906000	68908000	33602000	45008000	36734000	42443000	43534000	54209000	42049000	42290000	32544000			1779	1161	1855	23410;23411;23412;23413;23414;23415;23416;23417;23418;23419;23420;23421;23422;23423;23424;23425;23426;23427;23428;23429;23430;23431;23432;23433	47261;47262;47263;47264;47265;47266;47267;47268;47269;47270;47271;47272;47273;47274;47275;47276;47277;47278;47279;47280;47281;47282;47283;47284;47285;47286;47287;47288;47289;47290;47291;47292;47293;47294;47295	47280		35	72486000	90505000	74088000	48395000	47241000	42927000	42443000	48587000	46729000	42277000	39678000	32251000
ASQSQGIQQLLQAEK	______________________________	ASQSQGIQQLLQAEKRAAEKVSEARKRKNR	M	A	S	E	K	R	2	0	0	0	0	5	1	1	0	1	2	1	0	0	0	2	0	0	0	0	0	0	15	0	1627.85	Q5HZY7;Q9CR51;Q3U7E0	Q5HZY7	2	16	Atp6v1g1	V-type proton ATPase subunit G 1	yes	no	2	3.5248e-46	213.99	By matching	By MS/MS	By matching	By MS/MS	By MS/MS	By MS/MS	By MS/MS	By matching	By MS/MS	By matching	By matching	By matching	1	2	2	2	1	1	1	1	1	1	1	1	407290000	40948000	30968000	33853000	31579000	36296000	33819000	27442000	34629000	39107000	34254000	36597000	27793000			1780	2046	1856	23434;23435;23436;23437;23438;23439;23440;23441;23442;23443;23444;23445;23446;23447;23448	47296;47297;47298;47299;47300;47301;47302	47298		5	36375000	42527000	36398000	45481000	38097000	39520000	27442000	38648000	33710000	34440000	34336000	27543000
ASSAQSSGSSGGPAVPTVQR	______________________________	SSGSSGGPAVPTVQRGIVKMVLSGCAIIVR	M	A	S	Q	R	G	3	1	0	0	0	2	0	3	0	0	0	0	0	0	2	6	1	0	0	2	0	0	20	0	1829.89	Q3UZI3;Q3TW51;Q78PY7;Q3TRW3;Q3TJ56;E9Q3E9	Q3UZI3	2	21	Snd1	Staphylococcal nuclease domain-containing protein 1	yes	no	2	2.0059e-13	107.65	By MS/MS	By MS/MS	By MS/MS	By MS/MS	By MS/MS	By MS/MS	By MS/MS	By MS/MS	By MS/MS	By MS/MS		By MS/MS	2	1	1	2	1	1	1	1	1	2		1	152500000	20700000	8979500	8848500	14962000	14123000	11383000	11759000	12718000	14597000	20655000	0	13776000			1781	1770	1857	23449;23450;23451;23452;23453;23454;23455;23456;23457;23458;23459;23460;23461;23462	47303;47304;47305;47306;47307;47308;47309;47310;47311;47312;47313;47314;47315;47316;47317;47318;47319;47320;47321;47322;47323;47324;47325	47307		23	18388000	12331000	9513700	21548000	14824000	13302000	11759000	14195000	12583000	20767000	0	13652000
ASSEGGAATGAGLDSLHK	RGMTARERFQNLDEKASSEGGAATGAGLDS	EGGAATGAGLDSLHKNSVSQISVLSGGKAK	K	A	S	H	K	N	4	0	0	1	0	0	1	4	1	0	2	1	0	0	0	3	1	0	0	0	0	0	18	0	1627.78	Q3U094;Q3TCE7;Q91Z25;Q9WV32;F6THG2	Q3U094	309	326	Arpc1b	Actin-related protein 2/3 complex subunit 1B	yes	no	2;3	2.089e-16	123.36	By MS/MS	By MS/MS	By MS/MS	By MS/MS	By MS/MS	By MS/MS	By MS/MS	By MS/MS	By MS/MS	By MS/MS	By MS/MS	By MS/MS	2	2	2	2	2	2	2	2	3	2	2	2	854870000	77988000	58794000	69026000	41960000	71089000	65522000	71022000	61161000	92668000	83321000	83267000	79055000			1782	1638	1858	23463;23464;23465;23466;23467;23468;23469;23470;23471;23472;23473;23474;23475;23476;23477;23478;23479;23480;23481;23482;23483;23484;23485;23486;23487	47326;47327;47328;47329;47330;47331;47332;47333;47334;47335;47336;47337;47338;47339;47340;47341;47342;47343;47344;47345;47346;47347;47348;47349;47350;47351;47352;47353;47354;47355;47356;47357;47358;47359;47360;47361;47362;47363;47364;47365;47366;47367;47368;47369;47370;47371;47372;47373;47374;47375;47376;47377;47378;47379;47380;47381;47382;47383;47384;47385;47386;47387;47388;47389;47390;47391;47392;47393;47394;47395;47396;47397;47398;47399;47400;47401;47402;47403;47404;47405;47406;47407;47408;47409;47410;47411;47412	47372		87	69278000	80739000	74215000	60432000	74615000	76567000	71022000	68261000	79880000	83773000	78124000	78344000
ASSFVLALEPELESR	AEVVLVHPGGGSTSRASSFVLALEPELESR	ASSFVLALEPELESRLAHLGVQIKGEDEED	R	A	S	S	R	L	2	1	0	0	0	0	3	0	0	0	3	0	0	1	1	3	0	0	0	1	0	0	15	0	1646.85	Q5RKP4;Q3U900;Q91YQ5;Q8BMR3;A0A0N4SUJ8	Q5RKP4	66	80	Rpn1	Dolichyl-diphosphooligosaccharide--protein glycosyltransferase subunit 1	yes	no	2	5.866e-46	212.89	By MS/MS	By MS/MS	By MS/MS	By MS/MS	By MS/MS	By MS/MS	By MS/MS	By MS/MS	By MS/MS	By MS/MS	By MS/MS	By MS/MS	1	1	1	1	1	1	1	1	1	1	1	1	650950000	58959000	44703000	62978000	42406000	61503000	53146000	49964000	47313000	59342000	60464000	55930000	54240000			1783	1848	1859	23488;23489;23490;23491;23492;23493;23494;23495;23496;23497;23498;23499	47413;47414;47415;47416;47417;47418;47419;47420;47421;47422;47423;47424;47425;47426;47427;47428;47429;47430;47431;47432;47433;47434;47435;47436;47437;47438;47439;47440;47441;47442;47443;47444;47445;47446;47447;47448;47449;47450;47451;47452;47453;47454;47455;47456;47457;47458;47459;47460;47461;47462;47463	47462		51	52375000	61388000	67712000	61074000	64554000	62105000	49964000	52806000	51153000	60792000	52476000	53752000
ASSGDASSLSIEETNK	REKRDDGYEAAASSKASSGDASSLSIEETN	SSGDASSLSIEETNKLRAKLGLKPLEVNAV	K	A	S	N	K	L	2	0	1	1	0	0	2	1	0	1	1	1	0	0	0	5	1	0	0	0	0	0	16	0	1594.73	Q9Z315;A0A494B9E9	Q9Z315	110	125	Sart1	U4/U6.U5 tri-snRNP-associated protein 1	yes	no	2	0.09428	21.873	By matching	By matching	By matching	By MS/MS	By matching	By MS/MS		By matching	By matching	By matching		By matching	1	1	1	1	1	1		1	1	1		1	57200000	6036100	3198400	4147900	3534600	5048600	5266100	0	7300300	7832000	7788600	0	7047600			1784	2942	1860	23500;23501;23502;23503;23504;23505;23506;23507;23508;23509	47464;47465	47464		2	5362000	4392300	4459700	5090600	5299100	6153800	0	8147800	6751300	7830900	0	6984200
ASSIMDELFQDR	EQSHVMDVMEDSFTRASSIMDELFQDRFFL	FTRASSIMDELFQDRFFLRRPQDTQYYSPF	R	A	S	D	R	F	1	1	0	2	0	1	1	0	0	1	1	0	1	1	0	2	0	0	0	0	0	0	12	0	1410.64	CON__P17697	CON__P17697	177	188			yes	yes	2	6.0203e-05	105.86	By matching	By matching	By matching	By matching	By matching	By matching	By MS/MS	By MS/MS	By MS/MS	By matching	By matching	By MS/MS	1	1	1	1	1	1	1	2	1	1	1	1	54293000	4818900	4481200	6988200	3079300	3723000	2469000	7173400	0	7207400	5962500	4416300	3973400		+	1785	596	1861	23510;23511;23512;23513;23514;23515;23516;23517;23518;23519;23520;23521;23522	47466;47467;47468;47469;47470;47471	47466		6	4280700	6153800	7513600	4434900	3907700	2885200	7173400	0	6212900	5994900	4143500	3937600
ASSIPGHPLQLFVFTDGEVSDTFSVIR	LGGTEILTPLCNIYKASSIPGHPLQLFVFT	VFTDGEVSDTFSVIREVKLNSKKHRCFSFG	K	A	S	I	R	E	1	1	0	2	0	1	1	2	1	2	2	0	0	3	2	4	2	0	0	3	0	0	27	0	2918.48	Q99KC8	Q99KC8	379	405	Vwa5a	von Willebrand factor A domain-containing protein 5A	yes	yes	3	1.5534e-28	98	By MS/MS	By matching	By MS/MS	By matching	By MS/MS	By matching	By MS/MS		By MS/MS	By MS/MS	By MS/MS	By MS/MS	1	1	1	1	1	1	1		1	1	1	1	192520000	13478000	6538700	12285000	11059000	11743000	11965000	21841000	0	24331000	26895000	26627000	25761000			1786	2584	1862	23523;23524;23525;23526;23527;23528;23529;23530;23531;23532;23533	47472;47473;47474;47475;47476;47477;47478;47479;47480;47481;47482;47483;47484;47485;47486;47487;47488;47489;47490;47491;47492;47493;47494;47495;47496;47497	47481		26	11973000	8979200	13209000	15927000	12326000	13982000	21841000	0	20974000	27041000	24982000	25529000
ASSIVVSGTPIR	LLPNWLHLPVGYHGRASSIVVSGTPIRRPM	HGRASSIVVSGTPIRRPMGQMRPDNSKPPV	R	A	S	I	R	R	1	1	0	0	0	0	0	1	0	2	0	0	0	0	1	3	1	0	0	2	0	0	12	0	1185.67	P35505;D3Z2R9	P35505	163	174	Fah	Fumarylacetoacetase	yes	no	2	0.00010755	99.53	By MS/MS	By MS/MS	By MS/MS	By MS/MS	By MS/MS	By matching	By MS/MS	By MS/MS	By MS/MS	By matching	By MS/MS	By matching	1	1	1	1	1	1	1	1	1	1	1	1	224440000	25776000	17710000	18644000	14157000	22593000	16550000	17337000	16849000	18147000	18847000	21135000	16691000			1787	1227	1863	23534;23535;23536;23537;23538;23539;23540;23541;23542;23543;23544;23545	47498;47499;47500;47501;47502;47503;47504;47505;47506;47507;47508	47506		11	22898000	24321000	20045000	20390000	23713000	19340000	17337000	18805000	15643000	18949000	19829000	16541000
ASSLGETDESSELR	LDFDLEPEPPPAPPRASSLGETDESSELRV	RASSLGETDESSELRVLDIPGQGSETVFNI	R	A	S	L	R	V	1	1	0	1	0	0	3	1	0	0	2	0	0	0	0	4	1	0	0	0	0	0	14	0	1479.67	G3UXH4;G3UZM9;Q8BWW9	G3UXH4	532	545	Pkn2	Serine/threonine-protein kinase N2	yes	no	2	0.035936	39.266	By matching		By matching		By matching	By matching			By MS/MS	By matching	By matching	By MS/MS	1		1		1	1			1	1	1	1	40224000	4469900	0	4051600	0	4441600	4302300	0	0	6447000	5455000	5912100	5145000			1788	843	1864	23546;23547;23548;23549;23550;23551;23552;23553	47509;47510	47509		2	3970700	0	4356100	0	4661900	5027500	0	0	5557400	5484600	5546900	5098700
ASSLISLLK	VIILSLDRSDEDKEKASSLISLLKQEGIAT	DEDKEKASSLISLLKQEGIATSDNFMQAFL	K	A	S	L	K	Q	1	0	0	0	0	0	0	0	0	1	3	1	0	0	0	3	0	0	0	0	0	0	9	0	930.575	G3XA17;A0JNY7;Q62448;Q3U9U9;F7CBP1	G3XA17	599	607	Eif4g2	Eukaryotic translation initiation factor 4 gamma 2	yes	no	2	0.039623	33.378	By matching	By matching	By matching	By matching		By MS/MS	By matching				By matching		1	1	1	1		1	1				1		23085000	3354500	2073500	3120500	3630600	0	3982900	3644400	0	0	0	3278600	0			1789	340	1865	23554;23555;23556;23557;23558;23559;23560	47511	47511		1	2979900	2847400	3355000	5228900	0	4654400	3644400	0	0	0	3076100	0
ASSPSLFSTEGKPK	ASSPMSSSLGTAGQRASSPSLFSTEGKPKM	RASSPSLFSTEGKPKMEPAVSSQAAIEELK	R	A	S	P	K	M	1	0	0	0	0	0	1	1	0	0	1	2	0	1	2	4	1	0	0	0	0	0	14	1	1434.74	Q3TA88;Q8R550;Q3TSX2;B0R0Y8;Q3TT90	Q3TA88	585	598	Sh3kbp1	SH3 domain-containing kinase-binding protein 1	yes	no	3	0.00071347	56.482	By matching	By MS/MS	By MS/MS	By MS/MS	By MS/MS	By MS/MS	By MS/MS	By MS/MS	By MS/MS	By MS/MS	By matching	By MS/MS	2	1	2	2	1	1	1	2	1	1	2	2	100190000	12762000	4645100	0	7469200	10676000	8182000	0	14337000	0	9994000	12522000	19605000			1790	1629	1866	23561;23562;23563;23564;23565;23566;23567;23568;23569;23570;23571;23572;23573;23574;23575;23576;23577;23578	47512;47513;47514;47515;47516;47517;47518;47519;47520;47521;47522;47523;47524;47525;47526;47527;47528	47519		17	11337000	6379000	0	10757000	11206000	9561200	0	16001000	0	10048000	11749000	19429000
ASSSILINEAEPTTNIQIR	LNTSSPAQQAENEAKASSSILINEAEPTTN	ILINEAEPTTNIQIRLADGGRLVQKFNHSH	K	A	S	I	R	L	2	1	2	0	0	1	2	0	0	4	1	0	0	0	1	3	2	0	0	0	0	0	19	0	2056.08	Q3KQQ1;Q3UVN5;Q9CZ44;A2AT02	Q3KQQ1	282	300	Nsfl1c	NSFL1 cofactor p47	yes	no	2	2.1824e-19	159.64	By MS/MS	By matching	By MS/MS	By MS/MS	By MS/MS	By MS/MS	By MS/MS	By MS/MS	By MS/MS	By MS/MS	By MS/MS	By MS/MS	1	1	1	1	1	1	1	1	1	1	1	1	245570000	21786000	15785000	21691000	17663000	23674000	20590000	19441000	19378000	24390000	21311000	22705000	17154000			1791	1615	1867	23579;23580;23581;23582;23583;23584;23585;23586;23587;23588;23589;23590	47529;47530;47531;47532;47533;47534;47535;47536;47537;47538;47539;47540;47541;47542;47543;47544;47545;47546;47547;47548;47549;47550;47551;47552;47553;47554;47555;47556;47557;47558;47559;47560;47561;47562;47563	47536		35	19353000	21677000	23322000	25439000	24848000	24061000	19441000	21628000	21024000	21427000	21302000	17000000
ASSTCQLTFENVK	EGFQIGKRENKMGIRASSTCQLTFENVKVP	IRASSTCQLTFENVKVPETNILGKIGHGYK	R	A	S	V	K	V	1	0	1	0	1	1	1	0	0	0	1	1	0	1	0	2	2	0	0	1	0	0	13	0	1470.7	Q9DBL1;Q7TMY2;E9Q5L3;Q3V2R9	Q9DBL1	257	269	Acadsb	Short/branched chain specific acyl-CoA dehydrogenase, mitochondrial	yes	no	2	0.00031602	76.143	By MS/MS	By MS/MS	By MS/MS	By MS/MS	By MS/MS	By MS/MS	By matching	By MS/MS	By MS/MS	By matching		By matching	1	1	1	1	1	1	1	2	1	1		1	90015000	10416000	6679900	7951400	7708700	6244700	9877300	9230900	3669400	10725000	8655100	0	8855800			1792	2791	1868	23591;23592;23593;23594;23595;23596;23597;23598;23599;23600;23601;23602	47564;47565;47566;47567;47568;47569;47570;47571;47572;47573;47574;47575	47567		12	9253100	9173200	8549100	11102000	6554400	11542000	9230900	4095400	9245300	8702100	0	8776200
ASSVNSPLGNKPQTLSPSHR	PSTTSKTIVGVPTGKASSVNSPLGNKPQTL	SPLGNKPQTLSPSHRAIAAPQAGANTKARN	K	A	S	H	R	A	1	1	2	0	0	1	0	1	1	0	2	1	0	0	3	5	1	0	0	1	0	0	20	1	2076.07	Q8BJH1	Q8BJH1	207	226	Zc2hc1a	Zinc finger C2HC domain-containing protein 1A	yes	yes	4	0.00040998	50.425	By matching	By MS/MS	By MS/MS	By MS/MS	By MS/MS	By matching	By MS/MS	By MS/MS	By MS/MS	By MS/MS	By MS/MS	By MS/MS	1	1	1	1	1	1	1	1	1	1	1	1	87086000	8938300	4759500	6782700	5260300	5633700	4255400	7285600	8178800	7639500	8512700	9588400	10251000			1793	2307	1869	23603;23604;23605;23606;23607;23608;23609;23610;23611;23612;23613;23614	47576;47577;47578;47579;47580;47581;47582;47583;47584;47585;47586;47587;47588;47589;47590;47591;47592;47593;47594;47595;47596;47597;47598;47599;47600;47601;47602	47591		27	7940100	6536000	7292600	7576100	5913200	4972700	7285600	9128200	6585300	8558900	8996100	10159000
ASTPSQVNGITGAK	DQPPSTGKKKRKRVKASTPSQVNGITGAKS	KASTPSQVNGITGAKSPAPSNPTLSPSTPA	K	A	S	A	K	S	2	0	1	0	0	1	0	2	0	1	0	1	0	0	1	2	2	0	0	1	0	0	14	0	1329.69	Q3U2W2;Q7TPV4;Q3TLF6	Q3U2W2	1230	1243	Mybbp1a	Myb-binding protein 1A	yes	no	2	2.5789e-05	113.63	By MS/MS	By MS/MS	By MS/MS	By MS/MS	By MS/MS	By MS/MS	By MS/MS	By MS/MS	By MS/MS	By MS/MS	By MS/MS	By MS/MS	1	1	1	1	1	1	1	1	1	1	1	1	228120000	22377000	15334000	20863000	9895900	23666000	21956000	19684000	17558000	19404000	19502000	17644000	20233000			1794	1806	1870	23615;23616;23617;23618;23619;23620;23621;23622;23623;23624;23625;23626	47603;47604;47605;47606;47607;47608;47609;47610;47611;47612;47613;47614;47615;47616;47617;47618;47619;47620;47621;47622;47623;47624;47625;47626;47627;47628;47629;47630;47631;47632;47633;47634;47635;47636;47637;47638;47639;47640;47641;47642;47643;47644;47645;47646	47644		44	19878000	21058000	22431000	14252000	24840000	25657000	19684000	19597000	16726000	19608000	16554000	20051000
ASTVRPSFSLGNETLK	______________________________	STVRPSFSLGNETLKVPLALFALNRQRLCE	M	A	S	L	K	V	1	1	1	0	0	0	1	1	0	0	2	1	0	1	1	3	2	0	0	1	0	0	16	1	1705.9	A2RS23;Q11136	A2RS23	2	17	Pepd	Xaa-Pro dipeptidase	yes	no	2	1.6321e-05	94.122	By MS/MS	By MS/MS	By MS/MS		By MS/MS				By MS/MS				1	1	1		1				1				84021000	18622000	13232000	15203000	0	14449000	0	0	0	22516000	0	0	0			1795	430	1871	23627;23628;23629;23630;23631	47647;47648;47649;47650;47651	47650		2	16543000	18170000	16346000	0	15166000	0	0	0	19409000	0	0	0
ASVASEVSTTSSTSKPPTGR	RLGEASDSELADADKASVASEVSTTSSTSK	EVSTTSSTSKPPTGRRTISRIDLLAQPRRT	K	A	S	G	R	R	2	1	0	0	0	0	1	1	0	0	0	1	0	0	2	6	4	0	0	2	0	0	20	1	1948.97	H7BX26;Q6A065;A0A0A6YXK7	H7BX26	1112	1131	Cep170	Centrosomal protein of 170 kDa	yes	no	3	5.8175e-06	74.953	By matching	By MS/MS	By MS/MS	By MS/MS	By MS/MS	By MS/MS	By MS/MS	By MS/MS	By MS/MS	By MS/MS	By MS/MS	By matching	1	1	1	1	1	1	1	1	1	1	1	1	94301000	8839200	5458500	6604400	3085000	6578800	4449700	9640600	8088200	11872000	9858000	11504000	8322000			1796	894	1872	23632;23633;23634;23635;23636;23637;23638;23639;23640;23641;23642;23643	47652;47653;47654;47655;47656;47657;47658;47659;47660;47661;47662;47663;47664;47665;47666;47667;47668	47662		17	7852100	7495900	7100900	4443100	6905100	5199700	9640600	9027100	10234000	9911500	10793000	8247100
ASVDELFAEIVR	EEWSCPFMETSAKNKASVDELFAEIVRQMN	KNKASVDELFAEIVRQMNYAAQPNGDEGCC	K	A	S	V	R	Q	2	1	0	1	0	0	2	0	0	1	1	0	0	1	0	1	0	0	0	2	0	0	12	0	1347.7	Q6ZWR0;P61226	Q6ZWR0	151	162	Rap2b	Ras-related protein Rap-2b	yes	no	2	0.00031684	98.04	By matching	By matching	By matching	By matching	By MS/MS	By MS/MS	By MS/MS	By MS/MS	By MS/MS	By MS/MS	By MS/MS	By MS/MS	1	1	1	1	1	1	1	1	1	1	1	1	188890000	17812000	14432000	19854000	12115000	16782000	13326000	14937000	16110000	21160000	13004000	15533000	13824000			1797	1385	1873	23644;23645;23646;23647;23648;23649;23650;23651;23652;23653;23654;23655	47669;47670;47671;47672;47673;47674;47675;47676	47673		2	15823000	19819000	21346000	17448000	17614000	15572000	14937000	17980000	18240000	13074000	14574000	13699000
ASVGMYLISK	EVIFSLETYDITTVRASVGMYLISKYIRKN	ITTVRASVGMYLISKYIRKNTDSVVIFSGE	R	A	S	S	K	Y	1	0	0	0	0	0	0	1	0	1	1	1	1	0	0	2	0	0	1	1	0	0	10	0	1067.57	Q61024;Q3TV20;Q3TIA9	Q61024	341	350	Asns	Asparagine synthetase [glutamine-hydrolyzing]	yes	no	2	0.054048	43.308		By matching	By matching	By matching	By matching		By MS/MS	By MS/MS	By matching	By matching	By MS/MS	By matching		1	1	1	1		1	1	1	1	1	1	93365000	0	6546500	10176000	5141300	7423100	0	10512000	7400100	13516000	9986800	14104000	8559100			1798	2099	1874	23656;23657;23658;23659;23660;23661;23662;23663;23664;23665	47677;47678;47679	47679		1	0	8990000	10941000	7404700	7791300	0	10512000	8259200	11651000	10041000	13233000	8482100
ASVGTLAFDEYGRPFLIIK	______________________________	TLAFDEYGRPFLIIKDQDRKSRLMGLEALK	M	A	S	I	K	D	2	1	0	1	0	0	1	2	0	2	2	1	0	2	1	1	1	0	1	1	0	0	19	1	2096.13	P80316	P80316	2	20	Cct5	T-complex protein 1 subunit epsilon	yes	yes	2;3	1.0826e-89	236.55	By MS/MS	By MS/MS	By MS/MS	By MS/MS	By MS/MS	By MS/MS	By MS/MS	By MS/MS	By MS/MS	By MS/MS	By MS/MS	By MS/MS	1	2	2	2	2	2	2	1	2	2	2	2	879190000	60797000	68421000	78387000	61297000	97872000	81049000	72984000	55832000	97556000	62883000	71050000	71060000			1799	1506	1875	23666;23667;23668;23669;23670;23671;23672;23673;23674;23675;23676;23677;23678;23679;23680;23681;23682;23683;23684;23685;23686;23687	47680;47681;47682;47683;47684;47685;47686;47687;47688;47689;47690;47691;47692;47693;47694;47695;47696;47697;47698;47699;47700;47701;47702;47703;47704;47705;47706;47707;47708;47709;47710;47711;47712;47713;47714;47715;47716;47717;47718;47719;47720;47721;47722;47723;47724;47725;47726;47727;47728;47729;47730;47731;47732;47733;47734;47735;47736;47737;47738;47739;47740;47741;47742;47743;47744;47745;47746;47747;47748;47749	47720		70	54008000	93959000	84280000	88281000	102730000	94711000	72984000	62313000	84094000	63224000	66662000	70421000
ASVITQVFHVPLEER	QEPAGAWSNKIRPIKASVITQVFHVPLEER	ASVITQVFHVPLEERKYKDMNQFGEGEQAK	K	A	S	E	R	K	1	1	0	0	0	1	2	0	1	1	1	0	0	1	1	1	1	0	0	3	0	0	15	0	1723.93	Q3U4Z7;Q8VDJ3;Q3V1M8;A0A087WP83;Q8BX68;A0A087WS92;A0A087WQY9;A0A087WPC5	Q3U4Z7	73	87	Hdlbp	Vigilin	yes	no	2;3	2.623e-12	134.99	By MS/MS	By MS/MS	By MS/MS	By MS/MS	By MS/MS	By MS/MS	By MS/MS	By MS/MS	By MS/MS	By MS/MS	By MS/MS	By MS/MS	2	2	2	2	2	2	2	2	2	2	2	2	520350000	62476000	41992000	43681000	37321000	56710000	44284000	37851000	35150000	47141000	41204000	37346000	35199000			1800	1820	1876	23688;23689;23690;23691;23692;23693;23694;23695;23696;23697;23698;23699;23700;23701;23702;23703;23704;23705;23706;23707;23708;23709;23710;23711	47750;47751;47752;47753;47754;47755;47756;47757;47758;47759;47760;47761;47762;47763;47764;47765;47766;47767;47768;47769;47770;47771;47772;47773;47774;47775;47776;47777;47778;47779;47780;47781;47782;47783;47784;47785;47786;47787;47788;47789;47790;47791;47792;47793;47794;47795;47796;47797;47798;47799;47800;47801;47802;47803;47804;47805;47806;47807;47808;47809;47810;47811;47812;47813;47814;47815;47816;47817;47818;47819;47820;47821;47822;47823;47824;47825;47826;47827;47828;47829;47830;47831;47832;47833;47834;47835;47836;47837;47838;47839;47840;47841	47812		90	55499000	57666000	46964000	53751000	59523000	51748000	37851000	39230000	40635000	41428000	35039000	34882000
ASVLEELQK	______________________________	______________________________	M	A	S	Q	K	D	1	0	0	0	0	1	2	0	0	0	2	1	0	0	0	1	0	0	0	1	0	0	9	0	1015.55	Q9CXW3;A0A0A6YY29	Q9CXW3	2	10	Cacybp	Calcyclin-binding protein	yes	no	2	7.437e-09	136.8	By MS/MS	By MS/MS	By MS/MS	By MS/MS	By MS/MS	By MS/MS	By MS/MS	By MS/MS	By MS/MS	By MS/MS	By MS/MS	By MS/MS	1	2	1	2	3	2	1	1	1	1	1	1	93796000	12275000	10173000	10492000	0	0	0	10057000	7779200	12645000	8428200	11196000	10749000			1801	2691	1877	23712;23713;23714;23715;23716;23717;23718;23719;23720;23721;23722;23723;23724;23725;23726;23727;23728	47842;47843;47844;47845;47846;47847;47848;47849;47850;47851;47852;47853;47854;47855;47856;47857;47858;47859;47860;47861;47862;47863;47864;47865	47862		23	10905000	13970000	11281000	0	0	0	10057000	8682300	10900000	8473900	10504000	10653000
ASVMLEHDPQYAVILAFDVR	AGINIGPVHKKDVMKASVMLEHDPQYAVIL	EHDPQYAVILAFDVRIERDAQEMADSLGVR	K	A	S	V	R	I	3	1	0	2	0	1	1	0	1	1	2	0	1	1	1	1	0	0	1	3	0	0	20	0	2273.15	Q05D44;Q6A002;Q8BYY7;Q7TPC0	Q05D44	1017	1036	Eif5b	Eukaryotic translation initiation factor 5B	yes	no	3	0.054285	20.814							By matching		By MS/MS	By MS/MS	By matching	By matching							1		2	1	1	1	37424000	0	0	0	0	0	0	5400600	0	16797000	3823600	5687500	5715500			1802	1575	1878	23729;23730;23731;23732;23733;23734	47866;47867;47868	47866		1	0	0	0	0	0	0	5400600	0	14479000	3844300	5336200	5664100
ASVMLFMK	KAPKLEERLKVLTNKASVMLFMKGNKQEAK	LKVLTNKASVMLFMKGNKQEAKCGFSKQIL	K	A	S	M	K	G	1	0	0	0	0	0	0	0	0	0	1	1	2	1	0	1	0	0	0	1	0	0	8	0	925.477	Q9CQM9;A0A1B0GS58;A0A1B0GT04	Q9CQM9	248	255	Glrx3	Glutaredoxin-3	yes	no	2	0.063709	46.016									By MS/MS		By matching	By matching									1		1	1	13126000	0	0	0	0	0	0	0	0	6129800	0	2872000	4123800			1803	2653	1879	23735;23736;23737	47869	47869		0	0	0	0	0	0	0	0	0	5283900	0	2694600	4086700
ASVPEGFLSELTQQLAQATGK	______________________________	FLSELTQQLAQATGKPAQYIAVHVVPDQLM	R	A	S	G	K	P	3	0	0	0	0	3	2	2	0	0	3	1	0	1	1	2	2	0	0	1	0	0	21	0	2174.12	Q545F0;P34884	Q545F0	13	33	Mif	Macrophage migration inhibitory factor	yes	no	2;3	2.3292e-62	275.49	By MS/MS	By MS/MS	By MS/MS	By MS/MS	By MS/MS	By MS/MS	By MS/MS	By MS/MS	By MS/MS	By MS/MS	By MS/MS	By MS/MS	2	2	2	3	2	3	2	2	3	3	2	2	3150500000	183480000	213330000	158730000	368800000	275220000	355920000	206240000	200130000	279330000	327550000	290250000	291530000			1804	1219	1880	23738;23739;23740;23741;23742;23743;23744;23745;23746;23747;23748;23749;23750;23751;23752;23753;23754;23755;23756;23757;23758;23759;23760;23761;23762;23763;23764;23765	47870;47871;47872;47873;47874;47875;47876;47877;47878;47879;47880;47881;47882;47883;47884;47885;47886;47887;47888;47889;47890;47891;47892;47893;47894;47895;47896;47897;47898;47899;47900;47901;47902;47903;47904;47905;47906;47907;47908;47909;47910;47911;47912;47913;47914;47915;47916;47917;47918;47919;47920;47921;47922;47923;47924;47925;47926;47927;47928;47929;47930;47931;47932;47933;47934;47935;47936;47937;47938;47939;47940;47941;47942;47943;47944;47945;47946;47947;47948;47949;47950;47951;47952;47953;47954;47955;47956;47957;47958;47959;47960;47961;47962;47963;47964;47965;47966;47967;47968;47969;47970;47971;47972;47973;47974;47975;47976;47977;47978;47979;47980;47981;47982;47983;47984;47985;47986;47987;47988;47989;47990;47991;47992;47993;47994;47995;47996;47997;47998;47999;48000;48001;48002;48003;48004;48005;48006	47872		137	162990000	292950000	170660000	531150000	288880000	415920000	206240000	223360000	240780000	329330000	272320000	288910000
ASVPTIQDQASAMQLSQCAK	QSFLQPGGKMVAAAKASVPTIQDQASAMQL	IQDQASAMQLSQCAKNLGTALAELRTAAQK	K	A	S	A	K	N	4	0	0	1	1	4	0	0	0	1	1	1	1	0	1	3	1	0	0	1	0	0	20	0	2120.02	Q80TM2;P26039;Q3UHS6	Q80TM2	1029	1048	Tln1	Talin-1	yes	no	2	5.8828e-27	147.18	By MS/MS	By MS/MS	By MS/MS	By MS/MS	By MS/MS	By MS/MS	By MS/MS	By MS/MS	By MS/MS	By MS/MS	By MS/MS	By MS/MS	1	1	1	1	1	1	1	1	1	1	1	1	287810000	26658000	20578000	22615000	15220000	32451000	25037000	23361000	20725000	30961000	21728000	25411000	23063000			1805	1170	1881	23766;23767;23768;23769;23770;23771;23772;23773;23774;23775;23776;23777	48007;48008;48009;48010;48011;48012;48013;48014;48015;48016;48017;48018;48019;48020;48021;48022;48023;48024;48025;48026;48027;48028;48029;48030;48031;48032;48033;48034;48035;48036;48037;48038;48039;48040;48041;48042;48043;48044;48045;48046;48047;48048;48049;48050;48051;48052;48053;48054;48055;48056	48037		50	23681000	28259000	24315000	21920000	34060000	29257000	23361000	23131000	26689000	21846000	23842000	22856000
ASVSELACIYSALILHDDEVTVTEDK	______________________________	ALILHDDEVTVTEDKINALIKAAGVSVEPF	M	A	S	D	K	I	3	0	0	3	1	0	3	0	1	2	3	1	0	0	0	3	2	0	1	3	0	0	26	0	2864.4	Q58E35;P47955	Q58E35	2	27	Rplp1	60S acidic ribosomal protein P1	yes	no	2;3	6.2034e-108	234.81	By MS/MS	By MS/MS	By MS/MS	By MS/MS	By MS/MS	By MS/MS	By MS/MS	By MS/MS	By MS/MS	By MS/MS	By MS/MS	By MS/MS	2	2	2	2	2	2	2	2	2	2	2	1	2238800000	156310000	126450000	231530000	143260000	185690000	141130000	238250000	186400000	289450000	254840000	232980000	52498000			1806	1279	1882	23778;23779;23780;23781;23782;23783;23784;23785;23786;23787;23788;23789;23790;23791;23792;23793;23794;23795;23796;23797;23798;23799;23800	48057;48058;48059;48060;48061;48062;48063;48064;48065;48066;48067;48068;48069;48070;48071;48072;48073;48074;48075;48076;48077;48078;48079;48080;48081;48082;48083;48084;48085;48086;48087;48088;48089;48090;48091;48092;48093;48094;48095;48096;48097;48098;48099;48100;48101;48102;48103;48104;48105;48106;48107;48108;48109;48110;48111;48112;48113;48114;48115;48116;48117;48118;48119;48120;48121;48122;48123;48124;48125;48126;48127;48128;48129;48130;48131;48132;48133;48134;48135;48136;48137;48138;48139;48140;48141;48142;48143;48144;48145;48146;48147;48148;48149;48150;48151;48152;48153;48154;48155;48156;48157;48158;48159;48160;48161;48162;48163;48164;48165;48166;48167;48168;48169;48170;48171	48124		115	138850000	173650000	248940000	206320000	194900000	164920000	238250000	208040000	249510000	256220000	218590000	52026000
ASVSTNQDTDENDQELGMK	STRDASLQDWEFGKRASVSTNQDTDENDQE	TNQDTDENDQELGMKNLSRGYSSQDAEEQD	R	A	S	M	K	N	1	0	2	3	0	2	2	1	0	0	1	1	1	0	0	2	2	0	0	1	0	0	19	0	2080.89	B9EKJ7;P58871;Z4YJL4;A0A571BEG9	B9EKJ7	886	904	Tnks1bp1	182 kDa tankyrase-1-binding protein	yes	no	2	0.020674	40.113			By MS/MS		By MS/MS	By MS/MS	By matching		By MS/MS		By matching				1		1	1	1		1		1		45498000	0	0	6605200	0	6199400	7481100	9370900	0	7457400	0	8383700	0			1807	569	1883	23801;23802;23803;23804;23805;23806	48172;48173;48174;48175	48174		4	0	0	7101700	0	6507000	8742200	9370900	0	6428300	0	7865800	0
ASVVTLPVYLNFTR	LTQLRWVKQTSAEKKASVVTLPVYLNFTRA	KASVVTLPVYLNFTRADLIFTVDFEIATKE	K	A	S	T	R	A	1	1	1	0	0	0	0	0	0	0	2	0	0	1	1	1	2	0	1	3	0	0	14	0	1578.88	Q9JHU4;Q80U36;Q8C6T5;Q923F5;Q3UA73	Q9JHU4	4600	4613	Dync1h1	Cytoplasmic dynein 1 heavy chain 1	yes	no	2	1.508e-06	125.22	By MS/MS	By MS/MS	By MS/MS	By MS/MS	By MS/MS	By MS/MS	By MS/MS	By MS/MS	By MS/MS	By MS/MS	By MS/MS	By MS/MS	1	1	1	1	1	1	1	1	1	1	1	1	265970000	27561000	18657000	25792000	20659000	27954000	22553000	22937000	17713000	22938000	19223000	21415000	18566000			1808	2844	1884	23807;23808;23809;23810;23811;23812;23813;23814;23815;23816;23817;23818	48176;48177;48178;48179;48180;48181;48182;48183;48184;48185;48186;48187;48188;48189;48190;48191;48192;48193;48194;48195;48196;48197;48198;48199;48200;48201;48202;48203;48204;48205;48206;48207;48208;48209;48210;48211;48212;48213;48214;48215;48216;48217;48218;48219;48220;48221;48222;48223;48224	48195		49	24484000	25621000	27731000	29754000	29341000	26355000	22937000	19769000	19773000	19328000	20092000	18399000
ASVVYQDLQQGGR	PDVAGVFVLSGFLNKASVVYQDLQQGGRML	NKASVVYQDLQQGGRMLPELFQCHGSADNL	K	A	S	G	R	M	1	1	0	1	0	3	0	2	0	0	1	0	0	0	0	1	0	0	1	2	0	0	13	0	1419.71	Q3UFF7;E9QLB2	Q3UFF7	155	167	Lyplal1	Lysophospholipase-like protein 1	yes	no	2	0.0075149	51.927	By MS/MS							By matching	By matching				1							1	1				7316600	1832200	0	0	0	0	0	0	2772300	2712100	0	0	0			1809	1880	1885	23819;23820;23821	48225	48225		0	1627600	0	0	0	0	0	0	3094100	2337900	0	0	0
ASWIGYAIAYHLLEDYEMAAK	RETRYQLLQLRPAQRASWIGYAIAYHLLED	AIAYHLLEDYEMAAKILEEFRKTQQTSPDK	R	A	S	A	K	I	5	0	0	1	0	0	2	1	1	2	2	1	1	0	0	1	0	1	3	0	0	0	21	0	2414.16	G3X8Y3;A0A0A6YW80;Q80UM3;A0A0A6YX86;A0A0A6YXF4	G3X8Y3	149	169	Naa15	N-alpha-acetyltransferase 15, NatA auxiliary subunit	yes	no	3	0.0010227	29.126	By MS/MS		By MS/MS		By matching		By MS/MS	By matching	By matching	By matching	By MS/MS	By MS/MS	1		1		1		1	1	1	1	1	1	44974000	4352400	0	3822800	0	4620700	0	6131500	2927800	6401700	4765400	7001500	4949600			1810	860	1886	23822;23823;23824;23825;23826;23827;23828;23829;23830	48226;48227;48228;48229;48230;48231	48227		6	3866400	0	4110200	0	4849900	0	6131500	3267700	5518300	4791300	6569000	4905100
ASYGVEDPEYAVTQLAQTTMR	QIDGVLYLRIMDPYKASYGVEDPEYAVTQL	DPEYAVTQLAQTTMRSELGKLSLDKVFRER	K	A	S	M	R	S	3	1	0	1	0	2	2	1	0	0	1	0	1	0	1	1	3	0	2	2	0	0	21	0	2329.09	Q99JB2;A2AG39;F6WI02;A2AG41	Q99JB2	115	135	Stoml2	Stomatin-like protein 2, mitochondrial	yes	no	2	7.6883e-05	59.709	By matching	By matching	By matching		By matching		By MS/MS	By MS/MS	By MS/MS	By MS/MS	By MS/MS	By MS/MS	1	1	1		1		2	1	1	1	2	1	81982000	7911100	4532600	5375600	0	5690000	0	14018000	8345800	9119100	8763300	11214000	7012700			1811	2570	1887	23831;23832;23833;23834;23835;23836;23837;23838;23839;23840;23841;23842	48232;48233;48234;48235;48236;48237;48238;48239	48232		7	7027600	6224400	5779700	0	5972300	0	14018000	9314600	7860800	8810900	10521000	6949600
ASYISSAQLDQPDPGAVAAAAIFR	AAAEATKNMEAGAGRASYISSAQLDQPDPG	DQPDPGAVAAAAIFRAILEVLQTQGA____	R	A	S	F	R	A	7	1	0	2	0	2	0	1	0	2	1	0	0	1	2	3	0	0	1	1	0	0	24	0	2418.22	Q8VC30	Q8VC30	544	567	Dak	Bifunctional ATP-dependent dihydroxyacetone kinase/FAD-AMP lyase (cyclizing);ATP-dependent dihydroxyacetone kinase;FAD-AMP lyase (cyclizing)	yes	yes	2;3	0.061778	36.77	By matching	By matching	By matching	By MS/MS	By matching	By matching	By matching	By matching	By matching	By matching	By MS/MS	By matching	2	1	2	2	2	2	2	1	2	1	2	1	86579000	10649000	4404700	8921700	7336400	9784800	8086200	8181400	3360000	7169600	3890400	10084000	4711400			1812	2481	1888	23843;23844;23845;23846;23847;23848;23849;23850;23851;23852;23853;23854;23855;23856;23857;23858;23859;23860;23861;23862	48240;48241	48241		1	9459400	6048700	9592400	10566000	10270000	9449200	8181400	3750100	6180200	3911500	9460900	4669000
ASYVAWGHSTVVDPWGQVLTK	NQVYVATASPARDDKASYVAWGHSTVVDPW	GHSTVVDPWGQVLTKAGTEETILYSDIDLK	K	A	S	T	K	A	2	0	0	1	0	1	0	2	1	0	1	1	0	0	1	2	2	2	1	4	0	0	21	0	2300.16	Q9JHW2;A0A338P6G0	Q9JHW2	214	234	Nit2	Omega-amidase NIT2	yes	no	2;3	4.2898e-06	66.533	By MS/MS	By MS/MS	By MS/MS		By MS/MS	By MS/MS	By MS/MS	By MS/MS	By MS/MS	By MS/MS	By matching	By MS/MS	2	2	2		2	1	1	1	1	2	2	1	191360000	32986000	21539000	23294000	0	23339000	16716000	8797500	8103100	11808000	22278000	12718000	9779800			1813	2846	1889	23863;23864;23865;23866;23867;23868;23869;23870;23871;23872;23873;23874;23875;23876;23877;23878;23879	48242;48243;48244;48245;48246;48247;48248;48249;48250;48251;48252;48253;48254;48255;48256;48257;48258;48259;48260	48256		18	29303000	29579000	25045000	0	24497000	19534000	8797500	9043700	10179000	22399000	11933000	9691900
ASYYVVSGNDPANGEPSR	CSGKTADQDFFRRVRASYYVVSGNDPANGE	YVVSGNDPANGEPSRAVLDALLEGKAQWGE	R	A	S	S	R	A	2	1	2	1	0	0	1	2	0	0	0	0	0	0	2	3	0	0	2	2	0	0	18	0	1881.85	A2ARP8;Q9QYR6	A2ARP8	2928	2945	Map1a	Microtubule-associated protein 1A;MAP1A heavy chain;MAP1 light chain LC2	yes	no	2	0.0018864	53.252		By MS/MS	By MS/MS		By MS/MS	By MS/MS	By MS/MS	By MS/MS	By MS/MS		By MS/MS	By MS/MS		1	1		1	1	1	1	1		1	1	49490000	0	3805400	4545900	0	5345500	5553900	4622500	6491200	6198500	0	5794300	7132400			1814	412	1890	23880;23881;23882;23883;23884;23885;23886;23887;23888	48261;48262;48263;48264;48265;48266;48267;48268;48269;48270;48271;48272	48263		12	0	5225700	4887600	0	5610700	6490200	4622500	7244700	5343200	0	5436400	7068300
ATAAFILANEHNVALFK	MQDQEHPSIRTLSARATAAFILANEHNVAL	AAFILANEHNVALFKHFADLLPGFLQAVND	R	A	T	F	K	H	5	0	2	0	0	0	1	0	1	1	2	1	0	2	0	0	1	0	0	1	0	0	17	0	1828.98	Q8BKC5;Q9CYG6	Q8BKC5	196	212	Ipo5	Importin-5	yes	no	2;3	2.9999e-06	57.703	By matching	By matching	By matching			By matching	By MS/MS	By matching	By MS/MS	By MS/MS	By MS/MS	By MS/MS	2	1	1			1	2	1	1	2	2	2	125050000	15526000	2170600	9651600	0	0	12083000	17302000	2805200	5991300	19442000	21657000	18425000			1815	2312	1891	23889;23890;23891;23892;23893;23894;23895;23896;23897;23898;23899;23900;23901;23902;23903	48273;48274;48275;48276;48277;48278;48279;48280;48281;48282;48283;48284	48280		12	13792000	2980700	10377000	0	0	14120000	17302000	3130800	5164500	19547000	20319000	18259000
ATAASLTIPR	LVAAYWTIPEVSKEKATAASLTIPRNSKKS	VSKEKATAASLTIPRNSKKSQ_________	K	A	T	P	R	N	3	1	0	0	0	0	0	0	0	1	1	0	0	0	1	1	2	0	0	0	0	0	10	0	999.571	Q5XW48;Q3TED6;Q91WI5;Q3U9A3;Q9D679;Q3TCU5;Q9R233;Q5XW49;A0A068BIS1;Q8C6N4;Q3U7C1;Q5XW47;Q5XW50	Q5XW48	439	448	Tapbp	Tapasin	yes	no	2	8.379e-08	166.52		By MS/MS	By MS/MS	By MS/MS	By MS/MS	By MS/MS	By MS/MS	By MS/MS	By MS/MS	By MS/MS	By MS/MS	By MS/MS		1	1	1	1	1	1	2	1	1	1	1	364740000	0	16641000	21418000	34996000	51482000	45494000	19282000	18405000	21853000	47111000	44878000	43175000			1816	1660	1892	23904;23905;23906;23907;23908;23909;23910;23911;23912;23913;23914;23915	48285;48286;48287;48288;48289;48290;48291;48292;48293;48294;48295;48296;48297;48298	48291		14	0	22853000	23028000	50402000	54035000	53163000	19282000	20541000	18838000	47367000	42106000	42787000
ATAAVIFLHGLGDTGHGWAEAFAGIK	NMSAPMPAVVPAARKATAAVIFLHGLGDTG	GDTGHGWAEAFAGIKSPHIKYICPHAPVMP	K	A	T	I	K	S	6	0	0	1	0	0	1	5	2	2	2	1	0	2	0	0	2	1	0	1	0	0	26	0	2609.34	J3QP56;P97823;Q4FK51;D3Z269;D3Z111;J3QQ63	J3QP56	20	45	Lypla1	Acyl-protein thioesterase 1	yes	no	4	1.631e-20	86.551	By matching		By matching	By matching	By matching	By matching	By MS/MS	By MS/MS	By MS/MS	By MS/MS	By MS/MS	By MS/MS	1		1	1	1	1	1	1	1	1	1	1	119740000	10896000	0	6740600	3595200	4857000	4957400	12285000	9808700	16191000	12114000	17278000	21014000			1817	903	1893	23916;23917;23918;23919;23920;23921;23922;23923;23924;23925;23926	48299;48300;48301;48302;48303;48304;48305;48306;48307;48308;48309;48310;48311;48312;48313;48314;48315	48313		17	9679500	0	7247300	5177800	5098000	5793100	12285000	10947000	13957000	12179000	16211000	20825000
ATAGAPPDSSLVTYELHSRPEQDK	QLEATKSSKGSSGGKATAGAPPDSSLVTYE	SLVTYELHSRPEQDKFSQAAKVAELEKRLT	K	A	T	D	K	F	3	1	0	2	0	1	2	1	1	0	2	1	0	0	3	3	2	0	1	1	0	0	24	1	2568.25	Q3TPZ5;Q99KJ8	Q3TPZ5	195	218	Dctn2	Dynactin subunit 2	yes	no	3;4	6.7765e-06	56.488	By matching	By matching	By MS/MS	By matching	By MS/MS	By matching	By MS/MS	By MS/MS	By MS/MS	By MS/MS	By MS/MS	By MS/MS	1	2	3	1	2	1	2	2	3	2	3	2	544860000	30831000	49444000	54348000	20322000	55525000	24528000	52839000	43271000	50651000	45014000	71038000	47048000			1818	1742	1894	23927;23928;23929;23930;23931;23932;23933;23934;23935;23936;23937;23938;23939;23940;23941;23942;23943;23944;23945;23946;23947;23948;23949;23950	48316;48317;48318;48319;48320;48321;48322;48323;48324;48325;48326;48327;48328;48329;48330;48331;48332;48333	48326		18	27388000	67900000	58434000	29268000	58279000	28662000	52839000	48294000	43662000	45259000	66650000	46625000
ATAGAYIASQTVK	AFKFLHGVIVAADSRATAGAYIASQTVKKV	SRATAGAYIASQTVKKVIEINPYLLGTMAG	R	A	T	V	K	K	4	0	0	0	0	1	0	1	0	1	0	1	0	0	0	1	2	0	1	1	0	0	13	0	1279.68	O55234	O55234	79	91	Psmb5	Proteasome subunit beta type-5	yes	yes	2	5.2178e-11	149.23	By matching	By MS/MS	By matching	By MS/MS	By MS/MS	By matching	By MS/MS	By MS/MS	By MS/MS	By MS/MS	By MS/MS	By MS/MS	1	2	1	1	1	1	1	1	1	1	1	1	349010000	36256000	29154000	36628000	19399000	25628000	23928000	33278000	34012000	40721000	21381000	26180000	22439000			1819	1000	1895	23951;23952;23953;23954;23955;23956;23957;23958;23959;23960;23961;23962;23963	48334;48335;48336;48337;48338;48339;48340;48341;48342;48343	48334		10	32207000	40036000	39381000	27940000	26899000	27961000	33278000	37960000	35102000	21497000	24563000	22238000
ATAGDTHLGGEDFDNR	DVSILTIDDGIFEVKATAGDTHLGGEDFDN	TAGDTHLGGEDFDNRLVSHFVEEFKRKHKK	K	A	T	N	R	L	2	1	1	3	0	0	1	3	1	0	1	0	0	1	0	0	2	0	0	0	0	0	16	0	1674.72	Q3TU85;Q61696;P17879;Q3TAI8;A1E2B8	Q3TU85	221	236	Hspa1b;Hspa1a	Heat shock 70 kDa protein 1A;Heat shock 70 kDa protein 1B	no	no	2;3	4.3393e-05	66.335	By MS/MS	By MS/MS	By MS/MS	By MS/MS	By MS/MS	By matching	By MS/MS	By MS/MS	By MS/MS	By MS/MS	By matching	By MS/MS	2	3	3	2	2	1	2	2	2	2	2	2	205030000	22973000	16593000	19365000	12634000	17800000	10952000	21914000	15316000	23693000	12657000	16698000	14435000			1820	1133	1896	23964;23965;23966;23967;23968;23969;23970;23971;23972;23973;23974;23975;23976;23977;23978;23979;23980;23981;23982;23983;23984;23985;23986;23987;23988	48344;48345;48346;48347;48348;48349;48350;48351;48352;48353;48354;48355;48356;48357;48358;48359;48360;48361;48362;48363	48349		18	20407000	22786000	20821000	18196000	18683000	12798000	21914000	17094000	20423000	12726000	15666000	14305000
ATAGSYISSLR	AFKFQHGVIVAVDSRATAGSYISSLRMNKV	VDSRATAGSYISSLRMNKVIEINPYLLGTM	R	A	T	L	R	M	2	1	0	0	0	0	0	1	0	1	1	0	0	0	0	3	1	0	1	0	0	0	11	0	1124.58	A0A068BIT8;P28063;G3UZW8;A0A494BAB6	A0A068BIT8	92	102	Psmb8	Proteasome subunit beta type;Proteasome subunit beta type-8	yes	no	2	0.0020015	74.165	By MS/MS	By MS/MS	By MS/MS	By MS/MS	By MS/MS	By MS/MS	By MS/MS		By MS/MS	By MS/MS	By MS/MS	By MS/MS	1	1	1	1	1	1	1		1	1	1	1	155400000	10871000	6485500	6664600	14067000	15508000	16326000	11206000	0	10657000	21072000	20807000	21736000			1821	7	1897	23989;23990;23991;23992;23993;23994;23995;23996;23997;23998;23999	48364;48365;48366;48367;48368;48369;48370;48371;48372;48373;48374	48367		0	9656900	8906200	7165600	20259000	16277000	19078000	11206000	0	9186500	21186000	19522000	21540000
ATALAIMGDK	SELEVIDTMRSQLGKATALAIMGDKLWWAD	SQLGKATALAIMGDKLWWADQVSEKMGTCN	K	A	T	D	K	L	3	0	0	1	0	0	0	1	0	1	1	1	1	0	0	0	1	0	0	0	0	0	10	0	989.522	A0A0R4J0I9;Q91ZX7;Q3U454	A0A0R4J0I9	1790	1799	Lrp1	Prolow-density lipoprotein receptor-related protein 1;Low-density lipoprotein receptor-related protein 1 85 kDa subunit;Low-density lipoprotein receptor-related protein 1 515 kDa subunit;Low-density lipoprotein receptor-related protein 1 intracellular domain	yes	no	2	0.038601	45.022	By matching	By matching	By matching	By matching	By matching	By MS/MS	By matching	By matching	By matching	By matching	By matching	By matching	1	1	1	1	1	1	1	1	1	1	1	1	157640000	14850000	10736000	13906000	8228700	12386000	11785000	14869000	11395000	14277000	15765000	15337000	14107000			1822	114	1898	24000;24001;24002;24003;24004;24005;24006;24007;24008;24009;24010;24011	48375	48375		0	13192000	14743000	14952000	11851000	13000000	13771000	14869000	12718000	12307000	15850000	14389000	13980000
ATAMQSSGSFNYAR	ASPVPSEPMSALASRATAMQSSGSFNYARP	RATAMQSSGSFNYARPKQFIAAQNLGPASG	R	A	T	A	R	P	3	1	1	0	0	1	0	1	0	0	0	0	1	1	0	3	1	0	1	0	0	0	14	0	1489.66	Q9ET54;K0BWC3;Q9ET53	Q9ET54	736	749	Palld	Palladin	yes	no	2	0.065319	41.399									By MS/MS	By MS/MS											1	1			0	0	0	0	0	0	0	0	0	0	0	0	0			1823	2839	1899	24012;24013	48376;48377	48377		2	0	0	0	0	0	0	0	0	0	0	0	0
ATAPYNYSYIFK	______________________________	______________________________	M	A	T	F	K	Y	2	0	1	0	0	0	0	0	0	1	0	1	0	1	1	1	1	0	3	0	0	0	12	0	1436.7	Q50HX4;Q50HX2;Q91V41;Q50HX0;Q50HX3;Q50HX1;Q50HW9	Q50HX4	2	13	Rab14	Ras-related protein Rab-14	yes	no	2	0.00036311	76.943	By MS/MS	By MS/MS	By MS/MS	By MS/MS	By MS/MS	By MS/MS	By MS/MS	By MS/MS	By MS/MS	By MS/MS	By MS/MS	By MS/MS	1	1	1	1	1	1	1	1	1	1	1	1	109620000	9341000	10008000	9575800	9015100	11171000	9833200	8739400	8293900	8378300	7589800	9540300	8137700			1824	1994	1900	24014;24015;24016;24017;24018;24019;24020;24021;24022;24023;24024;24025	48378;48379;48380;48381;48382;48383;48384;48385;48386;48387;48388;48389;48390;48391;48392;48393;48394;48395;48396;48397;48398;48399	48397		21	8297800	13744000	10296000	12984000	11725000	11491000	8739400	9256700	7222100	7631000	8951000	8064500
ATASALHFPSTSIIQQSSPYFTHPTIR	QSSGWPNDVDAGSPRATASALHFPSTSIIQ	IIQQSSPYFTHPTIRYHHHHGQDSLKEFVQ	R	A	T	I	R	Y	3	1	0	0	0	2	0	0	2	3	1	0	0	2	3	5	4	0	1	0	0	0	27	0	2957.5	Q3TYK3;E9PUH7;D3YZ00;Q5CZY4;P70257	Q3TYK3	314	340	Nfix	Nuclear factor 1;Nuclear factor 1 X-type	yes	no	4	1.0246e-10	70.533	By MS/MS	By MS/MS	By MS/MS	By matching			By matching			By matching	By matching	By matching	1	1	1	1			1			1	1	1	111480000	36685000	18751000	22216000	16609000	0	0	2824700	0	0	3658300	6783200	3953600			1825	1785	1901	24026;24027;24028;24029;24030;24031;24032;24033	48400;48401;48402	48400		2	32588000	25749000	23886000	23921000	0	0	2824700	0	0	3678200	6364300	3918000
ATATISAKPQITNPK	RPKADDASAATIEKKATATISAKPQITNPK	ATATISAKPQITNPKAEVTRFVPTALRVRR	K	A	T	P	K	A	3	0	1	0	0	1	0	0	0	2	0	2	0	0	2	1	3	0	0	0	0	0	15	1	1539.86	Q3UKQ3;Q3U6Q1;Q923D5	Q3UKQ3	558	572	Wbp11	WW domain-binding protein 11	yes	no	3	0.0056839	61.212	By MS/MS	By matching	By matching	By MS/MS	By MS/MS	By MS/MS	By MS/MS	By matching	By MS/MS	By MS/MS	By MS/MS	By MS/MS	1	1	1	1	1	1	1	1	1	1	1	1	67335000	4746500	3920400	5209600	3566500	5653100	3938900	6204100	5154800	8374900	6927900	7797500	5840400			1826	1835	1902	24034;24035;24036;24037;24038;24039;24040;24041;24042;24043;24044;24045	48403;48404;48405;48406;48407;48408;48409;48410;48411;48412;48413;48414;48415;48416;48417	48414		14	4216500	5383700	5601300	5136600	5933500	4602900	6204100	5753200	7219200	6965500	7315900	5787800
ATATPVQQQR	______________________________	______________________________	M	A	T	Q	R	A	2	1	0	0	0	3	0	0	0	0	0	0	0	0	1	0	2	0	0	1	0	0	10	0	1098.58	P14733;Q8C553	P14733	2	11	Lmnb1	Lamin-B1	yes	no	2	2.3972e-06	144.38	By MS/MS	By matching	By MS/MS		By MS/MS	By MS/MS	By MS/MS	By MS/MS	By MS/MS	By matching		By MS/MS	1	1	1		1	1	1	2	1	1		1	66900000	13815000	1273700	7273900	0	7862500	6438900	8486700	757530	8934000	5217600	0	6839700			1827	1112	1903	24046;24047;24048;24049;24050;24051;24052;24053;24054;24055;24056	48418;48419;48420;48421;48422;48423;48424;48425;48426;48427	48423		10	12273000	1749100	7820800	0	8252500	7524300	8486700	845460	7701200	5245900	0	6778200
ATAVMPDGQFK	SSGNAKIGYPAPNFKATAVMPDGQFKDISL	PNFKATAVMPDGQFKDISLSEYKGKYVVFF	K	A	T	F	K	D	2	0	0	1	0	1	0	1	0	0	0	1	1	1	1	0	1	0	0	1	0	0	11	0	1163.56	P35700;B1AXW5;B1AXW6;Q3U9J9;B1AXW4	P35700	17	27	Prdx1	Peroxiredoxin-1	yes	no	2	6.7412e-10	156.35	By MS/MS	By MS/MS	By MS/MS	By MS/MS	By MS/MS	By MS/MS	By MS/MS	By MS/MS	By MS/MS	By MS/MS	By MS/MS	By MS/MS	2	2	2	2	2	2	2	2	2	2	2	2	2621800000	276650000	175930000	208950000	179280000	260800000	221500000	213960000	194570000	242190000	205180000	229360000	213470000			1828	1231	1904;1905	24057;24058;24059;24060;24061;24062;24063;24064;24065;24066;24067;24068;24069;24070;24071;24072;24073;24074;24075;24076;24077;24078;24079;24080	48428;48429;48430;48431;48432;48433;48434;48435;48436;48437;48438;48439;48440;48441;48442;48443;48444;48445;48446;48447;48448;48449;48450;48451;48452;48453;48454;48455;48456;48457;48458;48459;48460;48461;48462;48463;48464;48465;48466;48467;48468;48469;48470;48471;48472;48473;48474;48475;48476;48477;48478;48479;48480;48481;48482;48483;48484;48485;48486;48487;48488;48489;48490;48491;48492;48493;48494;48495;48496;48497;48498;48499;48500;48501;48502;48503;48504;48505;48506;48507;48508;48509;48510;48511;48512;48513;48514;48515;48516;48517;48518;48519;48520;48521;48522;48523;48524;48525;48526;48527;48528;48529;48530;48531;48532;48533;48534;48535;48536;48537;48538;48539;48540;48541;48542;48543;48544;48545;48546;48547;48548;48549;48550;48551;48552;48553;48554;48555;48556;48557;48558;48559;48560;48561;48562;48563;48564;48565;48566;48567;48568;48569;48570;48571;48572;48573;48574;48575;48576;48577;48578;48579;48580;48581;48582;48583;48584;48585;48586;48587;48588;48589;48590;48591;48592;48593;48594;48595;48596;48597;48598;48599;48600;48601;48602;48603	48527	502	176	245750000	241590000	224650000	258210000	273740000	258830000	213960000	217160000	208770000	206290000	215200000	211550000
ATAVVVNIGK	______________________________	______________________________	M	A	T	G	K	K	2	0	1	0	0	0	0	1	0	1	0	1	0	0	0	0	1	0	0	3	0	0	10	0	970.581	Q9DCL9;D3Z6P1;D6RCU8	Q9DCL9	2	11	Paics	Multifunctional protein ADE2;Phosphoribosylaminoimidazole-succinocarboxamide synthase;Phosphoribosylaminoimidazole carboxylase	yes	no	1;2	0.00025479	108.46	By MS/MS	By MS/MS	By MS/MS	By MS/MS	By MS/MS	By MS/MS	By MS/MS	By MS/MS	By MS/MS	By MS/MS	By MS/MS	By MS/MS	2	3	2	2	2	2	2	2	2	2	2	2	232830000	22189000	16509000	18001000	13818000	18765000	18150000	22569000	20361000	19530000	21930000	20790000	20216000			1829	2808	1906	24081;24082;24083;24084;24085;24086;24087;24088;24089;24090;24091;24092;24093;24094;24095;24096;24097;24098;24099;24100;24101;24102;24103;24104;24105	48604;48605;48606;48607;48608;48609;48610;48611;48612;48613;48614;48615;48616;48617;48618;48619;48620;48621;48622;48623;48624;48625	48622		11	19711000	22671000	19355000	19900000	19696000	21210000	22569000	22725000	16835000	22049000	19506000	20034000
ATCIGNNSAAAVSMLK	QLYQSDPSGNYGGWKATCIGNNSAAAVSML	TCIGNNSAAAVSMLKQDYKEGEMTLKSALA	K	A	T	L	K	Q	4	0	2	0	1	0	0	1	0	1	1	1	1	0	0	2	1	0	0	1	0	0	16	0	1593.79	Q9R1P0;Q3TL95;Q3UCF0;E9PW69	Q9R1P0	161	176	Psma4	Proteasome subunit alpha type-4;Proteasome subunit alpha type	yes	no	2	7.0909e-12	127.17	By MS/MS	By MS/MS	By MS/MS	By MS/MS	By MS/MS	By MS/MS	By matching	By MS/MS	By matching			By matching	2	1	2	2	1	1	1	2	1			1	267250000	53017000	25868000	37626000	28851000	30981000	34452000	5158400	38058000	6097300	0	0	7138100			1830	2900	1907;1908	24106;24107;24108;24109;24110;24111;24112;24113;24114;24115;24116;24117;24118;24119	48626;48627;48628;48629;48630;48631;48632;48633;48634;48635;48636;48637;48638;48639;48640;48641;48642;48643;48644;48645;48646	48637	1110	19	47096000	35523000	40454000	41552000	32518000	40260000	5158400	42475000	5255900	0	0	7073900
ATDAEADVASLNR	ALKDAQEKLELAEKKATDAEADVASLNRRI	KKATDAEADVASLNRRIQLVEEELDRAQER	K	A	T	N	R	R	4	1	1	2	0	0	1	0	0	0	1	0	0	0	0	1	1	0	0	1	0	0	13	0	1331.63	F8WID5;Q564G1;E9Q452;Q8BSH3;Q545Y3;E9Q450;E9Q454;P58771;Q8BP43;S4R2U0;Q6PJ18;A2AIM4	Q564G1	78	90	Tpm1;Tpm2	Tropomyosin alpha-1 chain	no	no	2	1.8623e-116	308.04	By MS/MS	By MS/MS	By MS/MS	By MS/MS	By MS/MS	By MS/MS	By matching	By matching	By MS/MS	By matching	By MS/MS	By MS/MS	1	1	1	1	1	1	1	1	1	1	1	1	1483900000	154360000	110190000	113930000	95462000	105610000	105860000	124840000	132970000	153520000	130060000	127170000	129890000			1831	828;2024;2202	1909	24120;24121;24122;24123;24124;24125;24126;24127;24128;24129;24130;24131	48647;48648;48649;48650;48651;48652;48653;48654;48655;48656;48657;48658;48659	48655		10	137120000	151320000	122490000	137490000	110850000	123700000	124840000	148400000	132340000	130760000	119320000	128720000
ATDAEADVASLNRR	ALKDAQEKLELAEKKATDAEADVASLNRRI	KATDAEADVASLNRRIQLVEEELDRAQERL	K	A	T	R	R	I	4	2	1	2	0	0	1	0	0	0	1	0	0	0	0	1	1	0	0	1	0	0	14	1	1487.73	F8WID5;Q564G1;E9Q452;Q8BSH3;Q545Y3;E9Q450;E9Q454;P58771;Q8BP43;S4R2U0;Q6PJ18;A2AIM4	Q564G1	78	91	Tpm1;Tpm2	Tropomyosin alpha-1 chain	no	no	2;3	5.9385e-11	128.9	By MS/MS	By MS/MS	By MS/MS	By MS/MS	By matching	By matching	By MS/MS	By MS/MS	By MS/MS	By MS/MS	By MS/MS	By matching	2	1	1	1	1	1	2	2	2	1	2	1	889720000	89101000	52046000	69818000	38518000	76362000	47335000	104220000	62857000	113770000	67472000	108580000	59633000			1832	828;2024;2202	1910	24132;24133;24134;24135;24136;24137;24138;24139;24140;24141;24142;24143;24144;24145;24146;24147;24148	48660;48661;48662;48663;48664;48665;48666;48667;48668;48669;48670;48671;48672;48673;48674;48675;48676;48677;48678;48679;48680;48681;48682;48683	48662		24	79150000	71472000	75067000	55474000	80150000	55315000	104220000	70154000	98067000	67838000	101880000	59097000
ATDCVGHDVATLLR	SLDCGILITWTKGFKATDCVGHDVATLLRD	KATDCVGHDVATLLRDAVKRREEFDLDVVA	K	A	T	L	R	D	2	1	0	2	1	0	0	1	1	0	2	0	0	0	0	0	2	0	0	2	0	0	14	0	1513.76	G3UVV4;Q6GQU1;Q3TJE3;P17710;Q3UPC4;Q3UE51;Q3TTB4	G3UVV4	624	637	Hk1	Hexokinase;Hexokinase-1	yes	no	3	0.072342	18.242	By matching	By matching		By matching	By matching	By matching						By MS/MS	1	1		1	1	1						1	41281000	9058400	4932900	0	6180600	5161000	8010600	0	0	0	0	0	7937500			1833	838	1911	24149;24150;24151;24152;24153;24154	48684	48684		1	8046800	6774100	0	8901500	5417000	9361000	0	0	0	0	0	7866100
ATDFVEIGEQVSK	WDLKQKFRCAVLKNKATDFVEIGEQVSKLM	NKATDFVEIGEQVSKLMSYKATSHEDFIPV	K	A	T	S	K	L	1	0	0	1	0	1	2	1	0	1	0	1	0	1	0	1	1	0	0	2	0	0	13	0	1421.7	E9PX59;Q69Z37;Q6PIQ3;Q8C059;Q8BZG4	E9PX59	762	774	Samd9l	Sterile alpha motif domain-containing protein 9-like	yes	no	2	0.0097258	57.836		By matching			By matching		By matching			By MS/MS		By matching		1			1		1			1		1	48420000	0	5584100	0	0	9331700	0	10331000	0	0	10359000	0	12814000			1834	726	1912	24155;24156;24157;24158;24159	48685	48685		0	0	7668400	0	0	9794600	0	10331000	0	0	10415000	0	12699000
ATDFVVDR	KPITIGRHAHGDQYKATDFVVDRAGTFKLV	AHGDQYKATDFVVDRAGTFKLVFTPKDGSS	K	A	T	D	R	A	1	1	0	2	0	0	0	0	0	0	0	0	0	1	0	0	1	0	0	2	0	0	8	0	921.456	P54071;D6RIL6;A0A0U1RP68	P54071	181	188	Idh2	Isocitrate dehydrogenase [NADP], mitochondrial	yes	no	2	0.0037998	79.713	By matching	By matching	By matching	By matching	By matching	By matching	By MS/MS	By MS/MS	By MS/MS	By matching	By matching	By MS/MS	1	1	1	1	1	1	1	1	1	1	1	1	241070000	43237000	19345000	23176000	6548200	21968000	20572000	19947000	16638000	20058000	17774000	12546000	19263000			1835	1330	1913	24160;24161;24162;24163;24164;24165;24166;24167;24168;24169;24170;24171	48686;48687;48688;48689	48687		4	38409000	26565000	24918000	9430800	23057000	24040000	19947000	18569000	17290000	17870000	11771000	19090000
ATDLLLDDSLVSLFGNR	GKVRLLADPTGAFGKATDLLLDDSLVSLFG	DLLLDDSLVSLFGNRRLKRFSMVIDNGIVK	K	A	T	N	R	R	1	1	1	3	0	0	0	1	0	0	5	0	0	1	0	2	1	0	0	1	0	0	17	0	1847.96	Q3UWS9;Q3U7H9;P99029;G3UZJ4;H3BJQ7;Q9D6X2;Q91YU9	Q3UWS9	145	161	Prdx5	Peroxiredoxin-5, mitochondrial	yes	no	2;3	3.6541e-66	225.33	By MS/MS	By MS/MS	By MS/MS	By MS/MS	By MS/MS	By MS/MS	By MS/MS	By MS/MS	By MS/MS	By MS/MS	By MS/MS	By MS/MS	2	2	2	2	2	2	2	2	2	2	3	2	885370000	60586000	70818000	69285000	84588000	95875000	85565000	58361000	58981000	71973000	76892000	75788000	76655000			1836	1550	1914	24172;24173;24174;24175;24176;24177;24178;24179;24180;24181;24182;24183;24184;24185;24186;24187;24188;24189;24190;24191;24192;24193;24194;24195;24196	48690;48691;48692;48693;48694;48695;48696;48697;48698;48699;48700;48701;48702;48703;48704;48705;48706;48707;48708;48709;48710;48711;48712;48713;48714;48715;48716;48717;48718;48719;48720;48721;48722;48723;48724;48725;48726;48727;48728;48729;48730;48731;48732;48733;48734;48735;48736;48737;48738;48739;48740;48741;48742;48743;48744;48745;48746;48747;48748;48749;48750;48751;48752;48753;48754;48755;48756;48757;48758;48759;48760;48761;48762;48763;48764;48765;48766;48767;48768;48769;48770;48771;48772;48773	48736		81	53820000	97251000	74493000	121830000	100630000	99988000	58361000	65828000	62041000	77310000	71107000	75966000
ATDLLLDDSLVSLFGNRR	GKVRLLADPTGAFGKATDLLLDDSLVSLFG	LLLDDSLVSLFGNRRLKRFSMVIDNGIVKA	K	A	T	R	R	L	1	2	1	3	0	0	0	1	0	0	5	0	0	1	0	2	1	0	0	1	0	0	18	1	2004.06	Q3UWS9;Q3U7H9;P99029;G3UZJ4;H3BJQ7;Q9D6X2;Q91YU9	Q3UWS9	145	162	Prdx5	Peroxiredoxin-5, mitochondrial	yes	no	2;3	1.5196e-26	157.91	By MS/MS	By MS/MS	By MS/MS	By MS/MS	By MS/MS	By MS/MS	By MS/MS	By MS/MS	By MS/MS	By MS/MS	By MS/MS	By MS/MS	2	1	2	2	2	2	2	2	2	2	2	2	947140000	80973000	50652000	91884000	57894000	110430000	78730000	85528000	55249000	95764000	78084000	82792000	79163000			1837	1550	1915	24197;24198;24199;24200;24201;24202;24203;24204;24205;24206;24207;24208;24209;24210;24211;24212;24213;24214;24215;24216;24217;24218;24219	48774;48775;48776;48777;48778;48779;48780;48781;48782;48783;48784;48785;48786;48787;48788;48789;48790;48791;48792;48793;48794;48795;48796;48797	48782		23	71930000	69558000	98792000	83380000	115910000	92001000	85528000	61663000	82549000	78507000	77678000	78451000
ATDMSQGELIHPK	______________________________	______________________________	M	A	T	P	K	A	1	0	0	1	0	1	1	1	1	1	1	1	1	0	1	1	1	0	0	0	0	0	13	0	1425.69	Z4YKB8;Q3TEA8;Q3B7C1;A2AM70;A2AM69	Z4YKB8	2	14	Hp1bp3	Heterochromatin protein 1-binding protein 3	yes	no	2	1.7874e-10	139.86	By MS/MS	By MS/MS	By MS/MS	By MS/MS	By MS/MS	By MS/MS			By matching	By matching	By matching	By matching	1	1	1	1	1	1			1	1	1	1	211300000	28689000	17460000	20715000	14944000	24627000	22377000	0	0	32158000	23845000	23189000	3295300			1838	1656	1916	24220;24221;24222;24223;24224;24225;24226;24227;24228;24229	48798;48799;48800;48801;48802;48803;48804;48805;48806;48807;48808;48809;48810;48811;48812	48804		15	25485000	23977000	22272000	21522000	25849000	26149000	0	0	27721000	23975000	21756000	3265600
ATDSSEPLKPYQDFVIDSR	NLGLFIVKNRKDLIKATDSSEPLKPYQDFV	SEPLKPYQDFVIDSREPDATARVCELLKYQ	K	A	T	S	R	E	1	1	0	3	0	1	1	0	0	1	1	1	0	1	2	3	1	0	1	1	0	0	19	1	2167.04	Q8K1J6	Q8K1J6	336	354	Trnt1	CCA tRNA nucleotidyltransferase 1, mitochondrial	yes	yes	3	1.5849e-05	51.348	By MS/MS	By MS/MS	By MS/MS	By MS/MS	By MS/MS	By MS/MS	By MS/MS	By MS/MS		By MS/MS	By MS/MS	By MS/MS	1	1	1	1	1	1	1	1		1	1	1	265390000	30121000	22219000	25904000	17422000	25743000	24417000	25715000	26643000	0	21835000	25695000	19680000			1839	2428	1917	24230;24231;24232;24233;24234;24235;24236;24237;24238;24239;24240	48813;48814;48815;48816;48817;48818;48819;48820;48821;48822;48823;48824;48825;48826;48827;48828;48829;48830;48831;48832;48833	48825		21	26757000	30512000	27851000	25091000	27020000	28533000	25715000	29736000	0	21953000	24108000	19503000
ATDSWALAVDEQEAAVK	______________________________	DSWALAVDEQEAAVKSMSSLQIKEEKVKAD	M	A	T	V	K	S	5	0	0	2	0	1	2	0	0	0	1	1	0	0	0	1	1	1	0	2	0	0	17	0	1802.87	Q61655	Q61655	2	18	Ddx19a	ATP-dependent RNA helicase DDX19A	yes	yes	2	5.1593e-11	106.49	By MS/MS	By MS/MS	By MS/MS		By MS/MS	By matching	By MS/MS	By MS/MS	By MS/MS	By MS/MS	By MS/MS	By MS/MS	1	1	1		1	1	1	1	1	1	1	1	61571000	6484600	5054500	6631600	0	7030800	6569000	3382900	5260600	6556400	3940200	5896300	4763900			1840	2112	1918	24241;24242;24243;24244;24245;24246;24247;24248;24249;24250;24251	48834;48835;48836;48837;48838;48839;48840;48841;48842;48843	48843		2	5760400	6941100	7130100	0	7379600	7676300	3382900	5871200	5651700	3961500	5532100	4721100
ATEAAPQPHEASGEAEATEQAPDVSEQADTSK	IMPTLEEWEALCQQKATEAAPQPHEASGEA	TEQAPDVSEQADTSKQNTETMEATTQQDVD	K	A	T	S	K	Q	8	0	0	2	0	3	6	1	1	0	0	1	0	0	3	3	3	0	0	1	0	0	32	0	3251.43	Q8VDP4	Q8VDP4	447	478	Ccar2	Cell cycle and apoptosis regulator protein 2	yes	yes	3	0.059814	13.802	By matching	By matching	By matching	By matching	By MS/MS	By MS/MS		By MS/MS	By matching	By matching		By matching	1	1	1	1	1	1		1	1	1		1	116730000	11864000	9785000	11819000	10736000	15023000	10414000	0	10162000	14900000	10336000	0	11692000			1841	2495	1919	24252;24253;24254;24255;24256;24257;24258;24259;24260;24261	48844;48845;48846;48847;48848	48846		5	10539000	13437000	12708000	15462000	15769000	12170000	0	11341000	12844000	10392000	0	11587000
ATEDVGSGVALVAR	IDVQINGGFGVDFSKATEDVGSGVALVARR	KATEDVGSGVALVARRLLSHGVTSFCPTLV	K	A	T	A	R	R	3	1	0	1	0	0	1	2	0	0	1	0	0	0	0	1	1	0	0	3	0	0	14	0	1343.7	F7CUP3;F6UP77;Q8JZV7	F7CUP3	83	96	Amdhd2	Putative N-acetylglucosamine-6-phosphate deacetylase	yes	no	2	0.047465	38.783	By MS/MS		By matching	By MS/MS		By matching			By matching	By matching			1		1	1		1			1	1			55760000	12271000	0	8822200	7018800	0	8005100	0	0	10661000	8981400	0	0			1842	800	1920	24262;24263;24264;24265;24266;24267	48849;48850	48849		2	10901000	0	9485400	10109000	0	9354500	0	0	9190300	9030100	0	0
ATEEAIIR	______________________________	______________________________	M	A	T	I	R	I	2	1	0	0	0	0	2	0	0	2	0	0	0	0	0	0	1	0	0	0	0	0	8	0	901.487	Q9EQK5	Q9EQK5	2	9	Mvp	Major vault protein	yes	yes	2	0.068785	50.632					By MS/MS			By matching	By matching								1			1	1				14381000	0	0	0	0	6699900	0	0	3093500	4588000	0	0	0			1843	2823	1921	24268;24269;24270	48851	48851		0	0	0	0	0	7032300	0	0	3452600	3954800	0	0	0
ATEEPSGTGSDELIK	DASSEGPEPTQGEARATEEPSGTGSDELIK	ATEEPSGTGSDELIKSDQVNGVLVLSLLDK	R	A	T	I	K	S	1	0	0	1	0	0	3	2	0	1	1	1	0	0	1	2	2	0	0	0	0	0	15	0	1532.72	O54724;Q3U4N4;Q3TER0	O54724	33	47	Ptrf	Polymerase I and transcript release factor	yes	no	2	7.2046e-20	201.46	By MS/MS	By MS/MS	By MS/MS	By MS/MS	By MS/MS	By MS/MS	By MS/MS	By MS/MS	By MS/MS	By MS/MS	By MS/MS	By MS/MS	1	1	1	1	1	1	1	1	1	1	1	1	1964700000	185180000	141370000	160170000	127100000	164300000	142930000	178650000	186800000	191160000	158410000	176500000	152100000			1844	977	1922	24271;24272;24273;24274;24275;24276;24277;24278;24279;24280;24281;24282	48852;48853;48854;48855;48856;48857;48858;48859;48860;48861;48862;48863;48864;48865;48866;48867;48868;48869;48870;48871;48872;48873;48874;48875;48876;48877;48878;48879;48880;48881;48882;48883;48884;48885;48886;48887;48888;48889;48890;48891;48892;48893;48894;48895;48896;48897;48898;48899;48900;48901;48902;48903	48877		52	164500000	194140000	172210000	183060000	172450000	167020000	178650000	208480000	164780000	159270000	165600000	150730000
ATEIGGILVNTPEDPNLSK	FFRASDETGFIAVHKATEIGGILVNTPEDP	GGILVNTPEDPNLSKITTEEEIEFYIQQFK	K	A	T	S	K	I	1	0	2	1	0	0	2	2	0	2	2	1	0	0	2	1	2	0	0	1	0	0	19	0	1967.02	Q3UQ71;P34914;A8JYK8	Q3UQ71	421	439	Ephx2	Bifunctional epoxide hydrolase 2;Cytosolic epoxide hydrolase 2;Lipid-phosphate phosphatase	yes	no	2	7.1544e-13	103.88	By matching	By MS/MS	By MS/MS	By MS/MS	By MS/MS	By matching							1	1	1	1	1	1							68084000	13066000	10461000	11856000	8008300	12679000	12014000	0	0	0	0	0	0			1845	1220	1923	24283;24284;24285;24286;24287;24288	48904;48905;48906;48907	48907		2	11607000	14365000	12748000	11534000	13308000	14039000	0	0	0	0	0	0
ATEMVEVGPEDDEVGAER	FHVKKIREGEVEVLKATEMVEVGPEDDEVG	MVEVGPEDDEVGAERGEATDLLRGSSPDVH	K	A	T	E	R	G	2	1	0	2	0	0	5	2	0	0	0	0	1	0	1	0	1	0	0	3	0	0	18	0	1931.84	O54724	O54724	340	357	Ptrf	Polymerase I and transcript release factor	yes	yes	2	4.254e-95	252.99	By MS/MS	By MS/MS	By MS/MS	By MS/MS	By MS/MS	By MS/MS	By MS/MS	By MS/MS	By MS/MS	By MS/MS	By MS/MS	By MS/MS	2	2	2	2	2	2	2	2	2	2	2	2	990730000	63807000	76581000	62375000	80297000	95786000	91828000	84677000	95775000	93112000	85881000	79835000	80775000			1846	977	1924;1925	24289;24290;24291;24292;24293;24294;24295;24296;24297;24298;24299;24300;24301;24302;24303;24304;24305;24306;24307;24308;24309;24310;24311;24312	48908;48909;48910;48911;48912;48913;48914;48915;48916;48917;48918;48919;48920;48921;48922;48923;48924;48925;48926;48927;48928;48929;48930;48931;48932;48933;48934;48935;48936;48937;48938;48939;48940;48941;48942;48943;48944;48945;48946;48947;48948;48949;48950;48951;48952;48953;48954;48955;48956;48957;48958;48959;48960;48961;48962;48963;48964;48965;48966;48967;48968;48969;48970;48971;48972;48973;48974;48975;48976;48977;48978;48979;48980;48981;48982;48983;48984;48985;48986;48987;48988;48989;48990;48991;48992;48993;48994;48995;48996;48997;48998;48999;49000;49001;49002;49003;49004;49005;49006;49007;49008;49009;49010;49011;49012;49013;49014;49015;49016;49017;49018;49019	49010	264	112	56682000	105160000	67064000	115650000	100540000	107310000	84677000	106890000	80263000	86347000	74903000	80048000
ATEMVEVGPEDDEVGAERGEATDLLR	FHVKKIREGEVEVLKATEMVEVGPEDDEVG	DEVGAERGEATDLLRGSSPDVHTLLEITEE	K	A	T	L	R	G	3	2	0	3	0	0	6	3	0	0	2	0	1	0	1	0	2	0	0	3	0	0	26	1	2787.29	O54724	O54724	340	365	Ptrf	Polymerase I and transcript release factor	yes	yes	3	8.9013e-62	173.8	By MS/MS	By MS/MS	By MS/MS	By MS/MS	By MS/MS	By MS/MS	By MS/MS	By MS/MS	By MS/MS	By MS/MS	By MS/MS	By MS/MS	2	1	2	1	1	2	2	1	2	1	2	2	809500000	99304000	60425000	86642000	44495000	67793000	84963000	70724000	50844000	68614000	46291000	63774000	65633000			1847	977	1926;1927	24313;24314;24315;24316;24317;24318;24319;24320;24321;24322;24323;24324;24325;24326;24327;24328;24329;24330;24331	49020;49021;49022;49023;49024;49025;49026;49027;49028;49029;49030;49031;49032;49033;49034;49035;49036;49037;49038;49039;49040;49041;49042;49043;49044;49045;49046;49047;49048;49049;49050;49051;49052;49053;49054;49055;49056;49057;49058;49059;49060;49061;49062;49063;49064;49065;49066;49067;49068;49069;49070;49071;49072;49073;49074;49075;49076;49077;49078;49079;49080;49081;49082	49080	264	63	88214000	82979000	93156000	64083000	71156000	99285000	70724000	56746000	59146000	46542000	59834000	65042000
ATENDIYNFFSPLNPMR	STTGHCVHMRGLPYRATENDIYNFFSPLNP	ENDIYNFFSPLNPMRVHIEIGPDGRVTGEA	R	A	T	M	R	V	1	1	3	1	0	0	1	0	0	1	1	0	1	2	2	1	1	0	1	0	0	0	17	0	2027.94	P70333	P70333	300	316	Hnrnph2	Heterogeneous nuclear ribonucleoprotein H2	yes	yes	2;3	1.0171e-14	119.69	By MS/MS	By MS/MS	By MS/MS	By MS/MS	By MS/MS	By MS/MS	By MS/MS	By MS/MS	By MS/MS	By MS/MS	By MS/MS	By MS/MS	2	2	2	2	2	2	2	2	2	2	2	2	505190000	44380000	40297000	42797000	39171000	52865000	46416000	34052000	42956000	47115000	37667000	38421000	39056000			1848	1489	1928	24332;24333;24334;24335;24336;24337;24338;24339;24340;24341;24342;24343;24344;24345;24346;24347;24348;24349;24350;24351;24352;24353;24354;24355	49083;49084;49085;49086;49087;49088;49089;49090;49091;49092;49093;49094;49095;49096;49097;49098;49099;49100;49101;49102;49103;49104;49105;49106;49107;49108;49109;49110;49111;49112;49113;49114;49115;49116;49117;49118	49118		30	39424000	55338000	46014000	56415000	55488000	54240000	34052000	47943000	40613000	37872000	36048000	38705000
ATENDIYNFFSPLNPVR	STTGHCVHMRGLPYRATENDIYNFFSPLNP	ENDIYNFFSPLNPVRVHIEIGPDGRVTGEA	R	A	T	V	R	V	1	1	3	1	0	0	1	0	0	1	1	0	0	2	2	1	1	0	1	1	0	0	17	0	1995.97	Q9Z2X1;Q8R582;Q811L7;Q8C2Q7;O35737;Q3TNG9	Q811L7	300	316	Hnrnpf;Hnrnph1	Heterogeneous nuclear ribonucleoprotein F;Heterogeneous nuclear ribonucleoprotein F, N-terminally processed;Heterogeneous nuclear ribonucleoprotein H;Heterogeneous nuclear ribonucleoprotein H, N-terminally processed	no	no	2;3	2.688e-96	333.58	By MS/MS	By MS/MS	By MS/MS	By MS/MS	By MS/MS	By MS/MS	By MS/MS	By MS/MS	By MS/MS	By MS/MS	By MS/MS	By MS/MS	2	2	2	2	2	2	2	2	2	2	2	3	2994500000	284910000	223990000	254680000	235100000	309920000	275080000	226660000	218230000	297860000	216840000	232280000	218960000			1849	967;2941	1929	24356;24357;24358;24359;24360;24361;24362;24363;24364;24365;24366;24367;24368;24369;24370;24371;24372;24373;24374;24375;24376;24377;24378;24379;24380	49119;49120;49121;49122;49123;49124;49125;49126;49127;49128;49129;49130;49131;49132;49133;49134;49135;49136;49137;49138;49139;49140;49141;49142;49143;49144;49145;49146;49147;49148;49149;49150;49151;49152;49153;49154;49155;49156;49157;49158;49159;49160;49161;49162;49163;49164;49165;49166;49167;49168;49169;49170;49171;49172;49173;49174;49175;49176;49177;49178;49179;49180;49181;49182;49183;49184;49185;49186;49187;49188;49189;49190;49191;49192;49193;49194;49195;49196;49197;49198;49199;49200;49201;49202;49203;49204;49205;49206;49207;49208;49209;49210;49211;49212;49213;49214;49215;49216;49217;49218;49219;49220;49221;49222;49223;49224;49225;49226;49227;49228;49229;49230;49231;49232;49233;49234	49146		116	253090000	307600000	273830000	338600000	325300000	321450000	226660000	243560000	256760000	218020000	217930000	216990000
ATEQLQTILRDPAALPALFDLLATATDSQIR	ILKELLLPDTERIRRATEQLQTILRDPAAL	ALFDLLATATDSQIRQFAAVLTRRRLNNRW	R	A	T	I	R	Q	6	2	0	3	0	3	1	0	0	2	6	0	0	1	2	1	4	0	0	0	0	0	31	1	3351.8	Q8VI75;Q5U4C5;D6RES6	Q8VI75	24	54	Ipo4	Importin-4	yes	no	3	0.011657	30.352	By matching	By matching	By matching	By matching	By matching	By matching	By MS/MS	By matching	By MS/MS	By matching	By matching	By MS/MS	1	1	1	1	1	1	1	1	1	1	1	1	50586000	3771900	989810	3583200	1574500	3681000	2244800	5101000	4108600	8236200	4360000	7414100	5520500			1850	2509	1930	24381;24382;24383;24384;24385;24386;24387;24388;24389;24390;24391;24392	49235;49236;49237;49238;49239	49237		5	3350700	1359300	3852500	2267700	3863600	2623200	5101000	4585500	7099700	4383600	6956200	5470800
ATESTAAAAIAAELVSADK	______________________________	TAAAAIAAELVSADKIEDAPAPSTSADKME	M	A	T	D	K	I	8	0	0	1	0	0	2	0	0	1	1	1	0	0	0	2	2	0	0	1	0	0	19	0	1788.91	B1AU76;B1AU75;Q99MD9;Q3TTH5	B1AU76	2	20	Nasp	Nuclear autoantigenic sperm protein	yes	no	2	2.3734e-19	160.78							By MS/MS	By MS/MS	By MS/MS		By MS/MS	By matching							1	1	1		1	1	48032000	0	0	0	0	0	0	9809300	12486000	13675000	0	9349100	2712200			1851	480	1931	24393;24394;24395;24396;24397	49240;49241;49242;49243	49242		4	0	0	0	0	0	0	9809300	13936000	11788000	0	8771600	2687800
ATEVPVSWDSFNNGDCFILDLGNNIYQWCGSGSNK	VVQRLFQVKGRRVVRATEVPVSWDSFNNGD	LGNNIYQWCGSGSNKFERLKATQVSKGIRD	R	A	T	N	K	F	1	0	5	3	2	1	1	4	0	2	2	1	0	2	1	4	1	2	1	2	0	0	35	0	3937.76	A0A0J9YUQ8;Q6PAC1;Q3U9Q8;Q3TGJ9;P13020;A6PWS5	Q6PAC1	149	183	Gsn	Gelsolin	no	no	3	1.9582e-37	122.7	By MS/MS	By MS/MS	By MS/MS	By MS/MS	By MS/MS	By MS/MS	By MS/MS	By MS/MS	By MS/MS	By MS/MS	By MS/MS	By MS/MS	1	1	1	1	1	1	1	1	1	1	1	1	1019500000	65054000	17267000	101380000	42038000	50534000	25928000	122550000	75882000	149050000	101150000	138940000	129710000			1852	2189;78	1932	24398;24399;24400;24401;24402;24403;24404;24405;24406;24407;24408;24409	49244;49245;49246;49247;49248;49249;49250;49251;49252;49253;49254;49255;49256;49257;49258;49259;49260;49261;49262;49263;49264;49265;49266;49267;49268;49269;49270;49271;49272;49273;49274;49275;49276;49277;49278;49279;49280;49281;49282;49283;49284;49285;49286;49287;49288;49289;49290;49291;49292;49293;49294;49295;49296;49297;49298;49299;49300;49301;49302;49303;49304;49305;49306;49307;49308;49309;49310;49311;49312;49313;49314;49315;49316;49317;49318;49319;49320;49321;49322	49245		79	57790000	23712000	109000000	60545000	53040000	30299000	122550000	84690000	128480000	101690000	130360000	128540000
ATEVSKAPEASEAAATQASPTTQLSETQVLATENK	VSEAAKAPKASGNPKATEVSKAPEASEAAA	TTQLSETQVLATENKSPAADTKTQKSDLQA	K	A	T	N	K	S	8	0	1	0	0	3	5	0	0	0	2	2	0	0	2	4	6	0	0	2	0	0	35	1	3558.75	Q99PB4;Q9ER67;Q3TFU3;A2AG46;A2AG48;A2AG49	Q99PB4	66	100	Maged2		yes	no	3	0.055497	16.512	By MS/MS	By matching	By MS/MS			By MS/MS	By MS/MS	By MS/MS		By matching	By MS/MS	By matching	1	1	1			1	1	1		1	1	1	109480000	13555000	4844700	13166000	0	0	10901000	13439000	12289000	0	12122000	13600000	15560000			1853	2617	1933	24410;24411;24412;24413;24414;24415;24416;24417;24418	49323;49324;49325;49326;49327;49328	49326		6	12041000	6653000	14156000	0	0	12739000	13439000	13715000	0	12188000	12760000	15420000
ATFDAISK	TSARGCTATLGNFAKATFDAISKTYSYLTP	TLGNFAKATFDAISKTYSYLTPDLWKETVF	K	A	T	S	K	T	2	0	0	1	0	0	0	0	0	1	0	1	0	1	0	1	1	0	0	0	0	0	8	0	851.439	Q58EU3;Q3TXS9;P25444;D3YVC1;Q3TLE5;Q3TL20;Q3UB36;D3YWJ3;Q3TXR5;Q9DC49;Q3TI78;O89072;Q3V2B9	Q58EU3	239	246	Rps2;Gm10653	40S ribosomal protein S2	yes	no	2	0.0060059	62.546	By MS/MS												1												19069000	19069000	0	0	0	0	0	0	0	0	0	0	0			1854	1168	1934	24419	49329;49330	49330		2	16940000	0	0	0	0	0	0	0	0	0	0	0
ATFDSGTGLLMK	HKSHHVLVIENKYMRATFDSGTGLLMKIEN	YMRATFDSGTGLLMKIENLEQNLSLPVSQG	R	A	T	M	K	I	1	0	0	1	0	0	0	2	0	0	2	1	1	1	0	1	2	0	0	0	0	0	12	0	1239.62	Q3TBM1;O09159;Q3TB95	Q3TBM1	615	626	Man2b1	Alpha-mannosidase;Lysosomal alpha-mannosidase	yes	no	2	0.0036399	67.704	By MS/MS	By MS/MS	By MS/MS	By matching	By matching		By matching	By matching		By matching	By matching	By matching	1	3	2	1	2		1	1		1	2	1	255540000	24941000	36753000	38016000	23212000	17351000	0	21316000	20743000	0	24017000	31905000	17285000			1855	938	1935;1936	24420;24421;24422;24423;24424;24425;24426;24427;24428;24429;24430;24431;24432;24433;24434	49331;49332;49333;49334;49335	49331	247	3	22156000	50471000	40874000	33431000	18212000	0	21316000	23151000	0	24147000	29934000	17129000
ATFEEVSVLGFEEFDK	______________________________	TFEEVSVLGFEEFDKAVKEHEGKTIFAYFS	M	A	T	D	K	A	1	0	0	1	0	0	4	1	0	0	1	1	0	3	0	1	1	0	0	2	0	0	16	0	1845.87	Q9CQM5	Q9CQM5	2	17	Txndc17	Thioredoxin domain-containing protein 17	yes	yes	2	9.7491e-83	251.03	By MS/MS	By MS/MS	By MS/MS	By MS/MS	By MS/MS	By MS/MS	By MS/MS	By MS/MS	By MS/MS	By MS/MS	By MS/MS	By MS/MS	1	1	1	1	1	1	1	1	1	1	1	1	519580000	28468000	24902000	39531000	26725000	37907000	21307000	52202000	39787000	65120000	66782000	61864000	54985000			1856	2652	1937	24435;24436;24437;24438;24439;24440;24441;24442;24443;24444;24445;24446	49336;49337;49338;49339;49340;49341;49342;49343;49344;49345;49346;49347;49348;49349;49350;49351;49352;49353;49354;49355;49356;49357;49358;49359;49360;49361;49362;49363;49364;49365;49366;49367;49368;49369;49370;49371;49372;49373;49374;49375;49376;49377;49378;49379;49380;49381;49382;49383;49384;49385;49386;49387;49388;49389;49390;49391;49392;49393;49394;49395;49396;49397;49398;49399;49400;49401;49402;49403;49404;49405;49406;49407;49408;49409;49410	49372		75	25289000	34196000	42502000	38490000	39788000	24898000	52202000	44405000	56134000	67144000	58043000	54490000
ATFHTPFSQLGQSPEACSSYTFPK	VTLLGLFDAVFASDRATFHTPFSQLGQSPE	LGQSPEACSSYTFPKMMGSAKAAEMLLFGK	R	A	T	P	K	M	2	0	0	0	1	2	1	1	1	0	1	1	0	3	3	4	3	0	1	0	0	0	24	0	2674.24	Q3TCD4;Q9WUR2	Q3TCD4	250	273	Eci2	Enoyl-CoA delta isomerase 2, mitochondrial	yes	no	3	0.00052765	37.817		By MS/MS	By MS/MS	By MS/MS	By MS/MS	By MS/MS			By MS/MS		By matching	By MS/MS		1	1	1	1	1			1		1	1	93425000	0	11193000	14427000	10683000	12020000	12892000	0	0	9446000	0	12396000	10368000			1857	1637	1938	24447;24448;24449;24450;24451;24452;24453;24454	49411;49412;49413;49414;49415;49416;49417;49418;49419;49420;49421;49422;49423	49421		13	0	15370000	15512000	15385000	12617000	15066000	0	0	8142500	0	11630000	10275000
ATFLVISHYQCK	FAQIIEADEVLLFERATFLVISHYQCKEQR	FERATFLVISHYQCKEQRDVHRFEKISNII	R	A	T	C	K	E	1	0	0	0	1	1	0	0	1	1	1	1	0	1	0	1	1	0	1	1	0	0	12	0	1452.74	Q80X95;Q6NTA4	Q80X95	209	220	Rraga;Rragb	Ras-related GTP-binding protein A;Ras-related GTP-binding protein B	yes	no	2	0.0087319	45.137	By matching		By matching		By matching			By MS/MS	By MS/MS		By MS/MS		1		1		1			2	1		2		48587000	6810800	0	4675800	0	4523000	0	0	9377300	5827800	0	17372000	0			1858	2264	1939	24455;24456;24457;24458;24459;24460;24461;24462	49424;49425;49426;49427;49428	49428		5	6050200	0	5027200	0	4747300	0	0	10466000	5023600	0	16299000	0
ATFMVGSYGPRPEEYEFLTPVEEAPK	KYVQHTYRTGMRVDKATFMVGSYGPRPEEY	PEEYEFLTPVEEAPKGMLARGTYHNKSFFT	K	A	T	P	K	G	2	1	0	0	0	0	5	2	0	0	1	1	1	2	4	1	2	0	2	2	0	0	26	1	2943.4	Q61599;A0A0N4SVH4	Q61599	138	163	Arhgdib	Rho GDP-dissociation inhibitor 2	yes	no	2;3	2.2605e-37	138.08	By matching	By MS/MS	By MS/MS	By MS/MS	By MS/MS	By MS/MS	By MS/MS	By matching	By matching	By MS/MS	By MS/MS	By MS/MS	1	2	2	3	3	3	2	1	1	1	2	2	1512600000	17403000	132280000	154150000	168320000	268290000	216450000	131440000	16795000	30191000	25308000	180940000	171010000			1859	2111	1940;1941	24463;24464;24465;24466;24467;24468;24469;24470;24471;24472;24473;24474;24475;24476;24477;24478;24479;24480;24481;24482;24483;24484;24485	49429;49430;49431;49432;49433;49434;49435;49436;49437;49438;49439;49440;49441;49442;49443;49444;49445;49446;49447;49448;49449;49450;49451;49452;49453;49454;49455;49456;49457;49458;49459;49460;49461;49462;49463;49464;49465;49466;49467;49468;49469;49470;49471	49430	925	40	15459000	181660000	165740000	242420000	281600000	252930000	131440000	18745000	26025000	25445000	169770000	169470000
ATFMYEQFPELMNMLWSR	DPWGPSGQLMGEIAKATFMYEQFPELMNML	MYEQFPELMNMLWSRMLKDNKKNWRRVYKS	K	A	T	S	R	M	1	1	1	0	0	1	2	0	0	0	2	0	3	2	1	1	1	1	1	0	0	0	18	0	2293.04	Q5SUH7;Q5SUH6;Q3UPG6;Q3UGL3;Q99KN9	Q5SUH7	50	67	Clint1	Clathrin interactor 1	yes	no	3	0.074584	8.8232			By matching		By matching	By matching	By matching	By matching		By matching	By MS/MS				1		1	1	1	1		1	1		16835000	0	0	2373600	0	2119600	1783900	3168800	1772800	0	2575100	3041100	0			1860	2063	1942	24486;24487;24488;24489;24490;24491;24492	49472	49472		1	0	0	2552100	0	2224700	2084600	3168800	1978600	0	2589100	2853200	0
ATFVELSTK	______________________________	______________________________	M	A	T	T	K	A	1	0	0	0	0	0	1	0	0	0	1	1	0	1	0	1	2	0	0	1	0	0	9	0	994.534	P45377;Q5M9J9;Q3UGS8;P21300	P45377	2	10	Akr1b8;Akr1b7	Aldose reductase-related protein 2;Aldose reductase-related protein 1	no	no	1;2	6.7063e-06	160.88	By MS/MS	By MS/MS	By MS/MS	By MS/MS	By MS/MS	By MS/MS	By MS/MS	By MS/MS	By MS/MS	By MS/MS	By MS/MS	By MS/MS	1	1	1	3	1	1	2	2	2	2	2	2	331890000	19763000	16906000	17651000	25389000	18444000	19576000	36073000	31944000	42800000	32960000	34761000	35626000			1861	1260;1151	1943	24493;24494;24495;24496;24497;24498;24499;24500;24501;24502;24503;24504;24505;24506;24507;24508;24509;24510;24511;24512	49473;49474;49475;49476;49477;49478;49479;49480;49481;49482;49483;49484;49485;49486;49487;49488;49489;49490;49491;49492;49493;49494;49495;49496;49497;49498;49499;49500;49501;49502;49503;49504;49505;49506;49507;49508;49509;49510;49511;49512;49513;49514;49515;49516;49517;49518;49519;49520;49521;49522;49523;49524;49525;49526;49527;49528;49529	49508		56	17556000	23216000	18978000	36566000	19359000	22876000	36073000	35652000	36893000	33139000	32614000	35305000
ATFYGEQVDYYK	ELVKLQQTYSALNSKATFYGEQVDYYKSYI	NSKATFYGEQVDYYKSYIKTSLDNLASKGK	K	A	T	Y	K	S	1	0	0	1	0	1	1	1	0	0	0	1	0	1	0	0	1	0	3	1	0	0	12	0	1482.67	Q80UW7;Q9JKF1;Q6ZQK2;Q3TU98;Q8CDT3;Q8BPA6;Q8CC64	Q80UW7	1517	1528	Iqgap1	Ras GTPase-activating-like protein IQGAP1	yes	no	2	0.0012351	101.97				By MS/MS	By MS/MS							By MS/MS				1	2							1	22546000	0	0	0	0	0	0	0	0	0	0	0	22546000			1862	2255	1944	24513;24514;24515;24516	49530;49531;49532;49533	49533		3	0	0	0	0	0	0	0	0	0	0	0	22343000
ATFYLNVLEQK	LKRCVMDDDNEVRDRATFYLNVLEQKQKAL	VRDRATFYLNVLEQKQKALNAGYILNGLTV	R	A	T	Q	K	Q	1	0	1	0	0	1	1	0	0	0	2	1	0	1	0	0	1	0	1	1	0	0	11	0	1324.7	Q9QZE5	Q9QZE5	528	538	Copg1	Coatomer subunit gamma-1	yes	yes	2	0.0081761	67.207	By MS/MS	By MS/MS	By matching	By MS/MS	By matching	By MS/MS	By matching	By matching		By matching	By matching	By matching	2	1	1	1	1	1	1	1		1	1	1	151160000	25070000	10591000	11396000	12177000	15608000	15598000	14104000	10381000	0	11246000	12153000	12836000			1863	2887	1945	24517;24518;24519;24520;24521;24522;24523;24524;24525;24526;24527;24528	49534;49535;49536;49537;49538	49535		0	22270000	14545000	12253000	17538000	16382000	18227000	14104000	11586000	0	11307000	11403000	12720000
ATGANATPLDFPSK	______________________________	MATGANATPLDFPSKKRKRSRWNQDTMEQK	M	A	T	S	K	K	3	0	1	1	0	0	0	1	0	0	1	1	0	1	2	1	2	0	0	0	0	0	14	0	1388.69	Q3TZI3;E9Q4Q2;D3YZC9;D3YZD0;Q3UK67;Q3UI45;Q64213;F8WHF9	Q3TZI3	2	15	Sf1	Splicing factor 1	yes	no	2	0.0026696	48.004	By matching	By matching	By matching	By matching	By MS/MS	By matching	By matching			By matching	By matching		1	1	1	1	1	1	1			1	1		48521000	9033700	6177100	5746400	5454600	7028500	6001900	2464900	0	0	3470000	3143800	0			1864	648	1946	24529;24530;24531;24532;24533;24534;24535;24536;24537	49539	49539		1	8024900	8482700	6178400	7855800	7377200	7013600	2464900	0	0	3488900	2949600	0
ATGANATPLDFPSKK	______________________________	ATGANATPLDFPSKKRKRSRWNQDTMEQKT	M	A	T	K	K	R	3	0	1	1	0	0	0	1	0	0	1	2	0	1	2	1	2	0	0	0	0	0	15	1	1516.79	Q3TZI3;E9Q4Q2;D3YZC9;D3YZD0;Q3UK67;Q3UI45;Q64213;F8WHF9	Q3TZI3	2	16	Sf1	Splicing factor 1	yes	no	2	1.1171e-05	88.187	By MS/MS	By matching	By MS/MS	By MS/MS	By MS/MS	By MS/MS	By MS/MS	By MS/MS	By MS/MS	By MS/MS	By MS/MS	By MS/MS	1	1	1	1	1	1	1	1	1	1	1	1	183360000	21055000	9517400	13127000	9064100	15937000	13970000	17523000	13547000	19876000	17507000	17268000	14973000			1865	648	1947	24538;24539;24540;24541;24542;24543;24544;24545;24546;24547;24548;24549	49540;49541;49542;49543;49544;49545;49546;49547;49548;49549;49550;49551;49552;49553;49554;49555;49556;49557;49558;49559;49560;49561;49562;49563	49556		23	18704000	13070000	14114000	13054000	16727000	16324000	17523000	15120000	17133000	17602000	16201000	14838000
ATGATQQDANASSLLDIYSFWLK	LRDSQLSEVASKFAKATGATQQDANASSLL	ANASSLLDIYSFWLKSTKAPKVKLQSNGPV	K	A	T	L	K	S	4	0	1	2	0	2	0	1	0	1	3	1	0	1	0	3	2	1	1	0	0	0	23	0	2499.23	A0A286YDA2;Q8C000;B2RQA0	A0A286YDA2	37	59	Gm5124		yes	no	2;3	2.9531e-10	91.207	By MS/MS	By matching	By MS/MS	By MS/MS	By MS/MS	By MS/MS	By MS/MS		By MS/MS	By MS/MS	By MS/MS	By MS/MS	2	2	2	2	2	2	2		2	2	2	2	151060000	12576000	7884500	16876000	10465000	12282000	10691000	15700000	0	18977000	13319000	18243000	14044000			1866	250	1948	24550;24551;24552;24553;24554;24555;24556;24557;24558;24559;24560;24561;24562;24563;24564;24565;24566;24567;24568;24569;24570;24571	49564;49565;49566;49567;49568;49569;49570;49571;49572;49573;49574;49575;49576;49577;49578;49579;49580;49581;49582;49583	49564		20	11171000	10827000	18144000	15072000	12892000	12493000	15700000	0	16358000	13391000	17116000	13918000
ATGEVLGQFYLDLYPR	HVWNKSVSLYTVKDKATGEVLGQFYLDLYP	TGEVLGQFYLDLYPREGKYNHAACFGLQPG	K	A	T	P	R	E	1	1	0	1	0	1	1	2	0	0	3	0	0	1	1	0	1	0	2	1	0	0	16	0	1840.94	Q3TB65;Q3UUI1;A0A286YD12;Q91YP2	Q3TB65	256	271	Nln	Neurolysin, mitochondrial	yes	no	2	0.00054488	68.44		By MS/MS		By matching	By matching	By MS/MS					By MS/MS			1		1	1	1					1		35293000	0	4468100	0	5050400	7208300	5008600	0	0	0	0	13557000	0			1867	247	1949	24572;24573;24574;24575;24576	49584;49585;49586;49587;49588;49589	49585		6	0	6135800	0	7273800	7565800	5853000	0	0	0	0	12720000	0
ATGGGLSSVGGGSSTIK	SGLGVGGGFSSSSGRATGGGLSSVGGGSST	GGGLSSVGGGSSTIKYTTTSSSSRKSYKH_	R	A	T	I	K	Y	1	0	0	0	0	0	0	6	0	1	1	1	0	0	0	4	2	0	0	1	0	0	17	0	1434.73	CON__P04259	CON__P04259	534	550			yes	yes	2	0.061418	20.928									By MS/MS												1				9808800	0	0	0	0	0	0	0	0	9808800	0	0	0		+	1868	586	1950	24577	49590	49590		1	0	0	0	0	0	0	0	0	8455300	0	0	0
ATGPPVSELITK	AKKKTTKKAGAAKRKATGPPVSELITKAVS	KRKATGPPVSELITKAVSASKERGGVSLPA	K	A	T	T	K	A	1	0	0	0	0	0	1	1	0	1	1	1	0	0	2	1	2	0	0	1	0	0	12	0	1211.68	Q1WWK3;P43276	Q1WWK3	34	45	Hist1h1b	Histone H1.5	yes	no	2	4.9187e-05	108.7	By MS/MS	By MS/MS	By MS/MS	By MS/MS	By MS/MS	By MS/MS	By MS/MS	By MS/MS	By MS/MS	By MS/MS	By MS/MS	By MS/MS	1	1	1	1	1	1	1	2	2	1	2	1	5050000000	546950000	374950000	446560000	327720000	473030000	424800000	416900000	387770000	486940000	409950000	412380000	342010000			1869	1255	1951	24578;24579;24580;24581;24582;24583;24584;24585;24586;24587;24588;24589;24590;24591;24592	49591;49592;49593;49594;49595;49596;49597;49598;49599;49600;49601;49602;49603;49604;49605;49606;49607;49608;49609;49610;49611;49612;49613;49614;49615;49616;49617;49618;49619;49620;49621;49622;49623;49624;49625;49626;49627;49628;49629;49630;49631;49632;49633;49634;49635;49636;49637;49638;49639;49640;49641;49642;49643;49644;49645;49646;49647;49648;49649;49650;49651;49652;49653;49654;49655;49656;49657;49658;49659;49660;49661;49662	49625		72	485870000	514900000	480130000	472000000	496490000	496400000	416900000	432780000	419750000	412170000	386910000	338940000
ATGVFTTLQPLR	TVTLVAVKGNQQSPKATGVFTTLQPLRSIP	SPKATGVFTTLQPLRSIPPYNTEVTETTIV	K	A	T	L	R	S	1	1	0	0	0	1	0	1	0	0	2	0	0	1	1	0	3	0	0	1	0	0	12	0	1302.73	Q3UGY5;A0A087WR50;Q3UHL6;A0A087WS56;Q3UH17;Q3UHR1;A0A087WSN6;B9EHT6;Q3TCF1;B7ZNJ1;Q3TBB4;P11276	Q3UGY5	1077	1088	Fn1	Fibronectin;Anastellin	no	no	2	8.2252e-30	206.43	By MS/MS	By MS/MS	By MS/MS	By MS/MS	By MS/MS	By MS/MS	By MS/MS	By MS/MS	By MS/MS	By MS/MS	By MS/MS	By MS/MS	1	1	1	1	1	1	1	1	1	1	1	1	1457900000	120720000	78453000	94436000	71238000	100870000	83270000	162670000	183630000	218390000	114360000	117910000	111920000			1870	27;1092;32	1952	24593;24594;24595;24596;24597;24598;24599;24600;24601;24602;24603;24604	49663;49664;49665;49666;49667;49668;49669;49670;49671;49672;49673;49674;49675;49676;49677;49678;49679;49680;49681;49682;49683;49684;49685;49686;49687;49688;49689;49690;49691;49692;49693;49694;49695;49696;49697;49698;49699;49700;49701;49702;49703;49704;49705;49706;49707;49708;49709;49710;49711;49712;49713;49714;49715;49716;49717;49718;49719;49720;49721;49722;49723;49724;49725;49726;49727;49728;49729;49730	49664		68	107240000	107740000	101540000	102600000	105880000	97306000	162670000	204950000	188250000	114980000	110630000	110910000
ATGVLLYDLVSR	AATQAHQILGSTIDKATGVLLYDLVSRLRD	IDKATGVLLYDLVSRLRDTRRRSFLVSYIA	K	A	T	S	R	L	1	1	0	1	0	0	0	1	0	0	3	0	0	0	0	1	1	0	1	2	0	0	12	0	1305.73	D3Z158;Q8BML9;Q3TIN2;A0A140LIS6;A0A140LHZ5;A0A140LHJ3;A0A140LJK5;A0A140LHB3;A0A140LJH1	D3Z158	51	62	Qars		yes	no	2	0.0011513	69.979	By MS/MS	By MS/MS	By MS/MS	By MS/MS	By MS/MS	By MS/MS	By MS/MS	By MS/MS	By MS/MS	By MS/MS	By MS/MS	By MS/MS	1	1	1	1	1	1	1	1	1	1	1	1	133240000	12807000	10280000	10421000	9254400	14428000	12363000	10238000	9265900	11696000	10581000	11880000	10031000			1871	660	1953	24605;24606;24607;24608;24609;24610;24611;24612;24613;24614;24615;24616	49731;49732;49733;49734;49735;49736;49737;49738;49739;49740;49741;49742	49738		1	11376000	14116000	11204000	13328000	15144000	14447000	10238000	10341000	10082000	10639000	11146000	9940500
ATIAGGGVIPHIHK	QLAIRGDEELDSLIKATIAGGGVIPHIHKS	KATIAGGGVIPHIHKSLIGKKGQQKTA___	K	A	T	H	K	S	2	0	0	0	0	0	0	3	2	3	0	1	0	0	1	0	1	0	0	1	0	0	14	0	1369.78	B2RVP5;Q3THW5;P0C0S6;Q8R029;Q3TFU6;Q3UA95	B2RVP5	103	116	H2afv;H2afz	Histone H2A;Histone H2A.V;Histone H2A.Z	yes	no	2;3	9.5911e-22	172.88	By MS/MS	By MS/MS	By MS/MS	By MS/MS	By MS/MS	By MS/MS	By MS/MS	By MS/MS	By MS/MS	By MS/MS	By MS/MS	By MS/MS	2	3	2	3	2	2	2	2	2	2	2	2	3476200000	340410000	206790000	319440000	150010000	228970000	183140000	343530000	326910000	454600000	326740000	313380000	282280000			1872	533	1954	24617;24618;24619;24620;24621;24622;24623;24624;24625;24626;24627;24628;24629;24630;24631;24632;24633;24634;24635;24636;24637;24638;24639;24640;24641;24642	49743;49744;49745;49746;49747;49748;49749;49750;49751;49752;49753;49754;49755;49756;49757;49758;49759;49760;49761;49762;49763;49764;49765;49766;49767;49768;49769;49770;49771;49772;49773;49774;49775;49776;49777;49778;49779;49780;49781;49782;49783;49784;49785;49786;49787;49788;49789;49790;49791;49792;49793;49794;49795;49796;49797;49798;49799;49800;49801;49802;49803;49804;49805;49806;49807;49808;49809;49810;49811;49812;49813;49814;49815;49816;49817;49818;49819;49820;49821;49822;49823;49824;49825;49826;49827;49828;49829;49830;49831;49832;49833;49834;49835;49836;49837;49838;49839;49840;49841;49842;49843;49844;49845;49846;49847;49848;49849;49850;49851;49852;49853;49854;49855;49856;49857;49858;49859;49860;49861;49862;49863;49864;49865;49866;49867;49868;49869;49870;49871;49872;49873;49874;49875;49876;49877;49878;49879;49880;49881;49882;49883;49884;49885;49886;49887;49888;49889	49750		147	302400000	283980000	343460000	216040000	240330000	214010000	343530000	364860000	391870000	328520000	294020000	279740000
ATIANMCPEYGATAAFFPVDEVSIAYLLQTGR	EFFGPGVAQLSIADRATIANMCPEYGATAA	PVDEVSIAYLLQTGREEDKVKHIQKYLQAV	R	A	T	G	R	E	6	1	1	1	1	1	2	2	0	2	2	0	1	2	2	1	3	0	2	2	0	0	32	0	3462.68	Q8VDC3;P28271	Q8VDC3	304	335	aco1;Aco1	Aconitate hydratase;Cytoplasmic aconitate hydratase	yes	no	3	0.059004	13.943	By matching				By matching	By matching	By matching	By matching	By MS/MS	By matching			1				1	1	1	1	1	1			31798000	1173800	0	0	0	4166100	3462800	7385800	2817600	6452100	6340200	0	0			1873	1189	1955	24643;24644;24645;24646;24647;24648;24649	49890	49890		1	1042700	0	0	0	4372800	4046500	7385800	3144600	5561700	6374600	0	0
ATIATMPVPETR	______________________________	______________________________	M	A	T	T	R	A	2	1	0	0	0	0	1	0	0	1	0	0	1	0	2	0	3	0	0	1	0	0	12	0	1285.67	Q62189;D3Z0S6;Q9CXX7;D6RI83	Q62189	2	13	Snrpa	U1 small nuclear ribonucleoprotein A	yes	no	2	5.3887e-06	121.73	By MS/MS	By MS/MS	By MS/MS	By MS/MS	By MS/MS	By MS/MS	By MS/MS	By matching	By matching	By matching	By MS/MS	By matching	1	1	2	2	1	1	1	1	1	1	1	1	174790000	19024000	14007000	16175000	13456000	17953000	18886000	12838000	8653500	14790000	13390000	12166000	13451000			1874	2131	1956	24650;24651;24652;24653;24654;24655;24656;24657;24658;24659;24660;24661;24662;24663	49891;49892;49893;49894;49895;49896;49897;49898;49899;49900;49901	49897		10	16899000	19234000	17390000	19380000	18843000	22070000	12838000	9658000	12749000	13463000	11415000	13330000
ATIGILITTIASK	QECLNNIGDASSLIRATIGILITTIASKGE	IRATIGILITTIASKGELQMWPELLPQLCN	R	A	T	S	K	G	2	0	0	0	0	0	0	1	0	4	1	1	0	0	0	1	3	0	0	0	0	0	13	0	1300.8	Q99LG2;Q3U316;Q3U1S0;E9PV58;A0A1B0GT37	Q99LG2	106	118	Tnpo2	Transportin-2	yes	no	2	0.058702	40.589	By matching	By matching	By matching				By matching	By MS/MS	By matching	By MS/MS	By matching	By matching	1	1	1				1	1	1	1	1	1	33351000	2286400	1203500	2095100	0	0	0	5481500	3982900	5641400	4103400	4685100	3871600			1875	2599	1957	24664;24665;24666;24667;24668;24669;24670;24671;24672	49902;49903	49903		0	2031000	1652800	2252600	0	0	0	5481500	4445200	4862900	4125600	4395700	3836800
ATILWDNAFSEMDRVPFVVAER	PLVVIVHGNQDNNAKATILWDNAFSEMDRV	AFSEMDRVPFVVAERVPWEKMCETLNLKFM	K	A	T	E	R	V	3	2	1	2	0	0	2	0	0	1	1	0	1	2	1	1	1	1	0	3	0	0	22	1	2565.27	P52633;Q8R4D4	P52633	424	445	Stat6	Signal transducer and transcription activator 6;Signal transducer and activator of transcription	yes	no	3	0.057035	13.321	By matching	By matching				By MS/MS		By matching	By matching			By matching	1	1				1		1	1			1	29028000	6247300	3143800	0	0	0	4182800	0	4003400	4903400	0	0	6547800			1876	1322	1958	24673;24674;24675;24676;24677;24678	49904	49904		1	5549700	4317200	0	0	0	4887900	0	4468200	4226800	0	0	6488900
ATIQPVFDPSK	NILFAEAHIPGSPFKATIQPVFDPSKVRAS	SPFKATIQPVFDPSKVRASGPGLERGKAGE	K	A	T	S	K	V	1	0	0	1	0	1	0	0	0	1	0	1	0	1	2	1	1	0	0	1	0	0	11	0	1201.63	Q8VHX6	Q8VHX6	1148	1158	Flnc	Filamin-C	yes	yes	2	0.00019743	96.665	By matching	By matching	By matching	By matching	By MS/MS	By matching	By matching	By matching	By matching	By matching	By MS/MS	By matching	1	1	1	1	1	1	1	1	1	1	1	1	435980000	50673000	34604000	36025000	27554000	39299000	34089000	35279000	33996000	39390000	34816000	37729000	32524000			1877	2508	1959	24679;24680;24681;24682;24683;24684;24685;24686;24687;24688;24689;24690	49905;49906	49906		2	45014000	47519000	38733000	39684000	41249000	39835000	35279000	37942000	33955000	35005000	35399000	32231000
ATISNDGATILK	GPRGMDKLIVDGRGKATISNDGATILKLLD	RGKATISNDGATILKLLDVVHPAAKTLVDI	K	A	T	L	K	L	2	0	1	1	0	0	0	1	0	2	1	1	0	0	0	1	2	0	0	0	0	0	12	0	1202.65	Q3TIJ7;P80313;Q8C5Q5;Q3TJN2;Q3THH8;Q3TET0;A0A0N4SV00;Q3UIJ0;Q3UDB1	Q3TIJ7	56	67	Cct7	T-complex protein 1 subunit eta	yes	no	2	1.4163e-05	117.71	By MS/MS	By MS/MS	By MS/MS	By MS/MS	By MS/MS	By MS/MS	By MS/MS	By MS/MS	By MS/MS	By MS/MS	By MS/MS	By MS/MS	1	1	1	1	1	1	1	1	1	1	1	1	518460000	48220000	38306000	41489000	33640000	45982000	40735000	43426000	40912000	55144000	41096000	45555000	43961000			1878	1503	1960	24691;24692;24693;24694;24695;24696;24697;24698;24699;24700;24701;24702	49907;49908;49909;49910;49911;49912;49913;49914;49915;49916;49917;49918;49919;49920;49921;49922;49923;49924;49925;49926;49927;49928;49929;49930;49931;49932;49933;49934;49935;49936;49937;49938;49939;49940;49941;49942	49939		36	42835000	52604000	44608000	48449000	48263000	47601000	43426000	45661000	47534000	41319000	42741000	43565000
ATISNPVTGALETVHYR	EIEIVKDLAKPRLRRATISNPVTGALETVH	ISNPVTGALETVHYRISKSAWLSGYEDPVV	R	A	T	Y	R	I	2	1	1	0	0	0	1	1	1	1	1	0	0	0	1	1	3	0	1	2	0	0	17	0	1827.95	Q60715;Q3TN84;Q3UF16	Q60715	363	379	P4ha1	Prolyl 4-hydroxylase subunit alpha-1	yes	no	2;3	8.1392e-09	109.84	By MS/MS	By MS/MS	By MS/MS	By MS/MS	By MS/MS	By MS/MS	By MS/MS	By MS/MS	By MS/MS	By MS/MS	By MS/MS	By MS/MS	2	2	2	2	2	2	2	2	2	2	2	2	687060000	63097000	41351000	43261000	44307000	53556000	49288000	50211000	45711000	71120000	79716000	75590000	69857000			1879	2087	1961	24703;24704;24705;24706;24707;24708;24709;24710;24711;24712;24713;24714;24715;24716;24717;24718;24719;24720;24721;24722;24723;24724;24725;24726	49943;49944;49945;49946;49947;49948;49949;49950;49951;49952;49953;49954;49955;49956;49957;49958;49959;49960;49961;49962;49963;49964;49965;49966;49967;49968;49969;49970;49971;49972;49973;49974;49975;49976;49977;49978	49955		30	56050000	56785000	46513000	63812000	56212000	57597000	50211000	51018000	61306000	80148000	70921000	69228000
ATLAQRPAPVPLANAVVQ	IGGHHTREGALNMARATLAQRPAPVPLANA	AQRPAPVPLANAVVQ_______________	R	A	T	V	Q	-	5	1	1	0	0	2	0	0	0	0	2	0	0	0	3	0	1	0	0	3	0	0	18	1	1815.04	Q9JK81;Q8R038;F8WGG3	Q9JK81	363	380	Myg1	UPF0160 protein MYG1, mitochondrial	yes	no	2;3	2.0553e-08	101.6	By MS/MS	By MS/MS	By MS/MS	By MS/MS	By MS/MS	By MS/MS	By matching	By matching	By matching	By MS/MS	By matching	By matching	2	1	2	2	2	2	1	1	1	1	2	2	303650000	40304000	18856000	26887000	21241000	32749000	25393000	24423000	18309000	25831000	21650000	26111000	21900000			1880	2857	1962	24727;24728;24729;24730;24731;24732;24733;24734;24735;24736;24737;24738;24739;24740;24741;24742;24743;24744;24745	49979;49980;49981;49982;49983;49984;49985;49986;49987;49988;49989;49990;49991;49992;49993;49994;49995;49996;49997;49998;49999;50000;50001;50002	49981		24	35803000	25894000	28909000	30592000	34373000	29673000	24423000	20435000	22267000	21767000	24498000	21703000
ATLCLFDMDGTLTAPR	______________________________	TLCLFDMDGTLTAPRQKITEEMDGFLQKLR	M	A	T	P	R	Q	2	1	0	2	1	0	0	1	0	0	3	0	1	1	1	0	3	0	0	0	0	0	16	0	1767.85	Q9DCE3;Q545N8;Q9Z2M7;Q9D1M5	Q9DCE3	2	17	Pmm2	Phosphomannomutase;Phosphomannomutase 2	yes	no	2	2.9768e-20	153.63	By MS/MS	By MS/MS	By MS/MS	By MS/MS	By MS/MS	By MS/MS	By MS/MS	By MS/MS	By MS/MS	By MS/MS	By MS/MS	By MS/MS	1	1	1	1	1	1	1	1	1	1	1	1	106210000	6875700	6190600	7519000	6105000	8011300	7536100	10625000	8513700	12841000	9400300	12368000	10223000			1881	2018	1963	24746;24747;24748;24749;24750;24751;24752;24753;24754;24755;24756;24757	50003;50004;50005;50006;50007;50008;50009;50010;50011;50012;50013;50014;50015;50016;50017;50018;50019;50020;50021;50022;50023;50024;50025;50026;50027;50028;50029;50030;50031;50032;50033;50034;50035;50036;50037;50038;50039;50040;50041;50042;50043;50044;50045;50046;50047	50013		45	6107900	8501200	8084200	8792500	8408700	8806500	10625000	9502000	11069000	9451400	11604000	10131000
ATLELTHNWGTEDDETQSYHNGNSDPR	PKDKSEKTAWTFSRKATLELTHNWGTEDDE	DDETQSYHNGNSDPRGFGHIGIAVPDVYSA	K	A	T	P	R	G	1	1	3	3	0	1	3	2	2	0	2	0	0	0	1	2	4	1	1	0	0	0	27	0	3086.32	A5GZX3;Q9CPU0;A0A494BAF7	A5GZX3	97	123	Glo1	Lactoylglutathione lyase	yes	no	3;4	3.2927e-15	94.08	By MS/MS	By MS/MS	By MS/MS	By MS/MS	By MS/MS	By MS/MS	By MS/MS	By MS/MS	By MS/MS	By MS/MS	By MS/MS	By MS/MS	2	2	2	2	2	2	2	2	2	2	2	2	1257300000	119810000	85081000	101910000	55005000	73548000	68822000	113850000	117460000	152760000	126260000	122850000	119950000			1882	455	1964	24758;24759;24760;24761;24762;24763;24764;24765;24766;24767;24768;24769;24770;24771;24772;24773;24774;24775;24776;24777;24778;24779;24780;24781	50048;50049;50050;50051;50052;50053;50054;50055;50056;50057;50058;50059;50060;50061;50062;50063;50064;50065;50066;50067;50068;50069;50070;50071;50072;50073;50074;50075;50076;50077;50078;50079;50080;50081;50082;50083;50084;50085;50086;50087;50088;50089;50090;50091;50092;50093;50094;50095;50096;50097;50098;50099;50100;50101;50102;50103;50104;50105;50106;50107;50108;50109;50110;50111;50112;50113;50114;50115;50116;50117;50118;50119;50120;50121;50122;50123;50124;50125;50126;50127;50128;50129;50130;50131;50132;50133;50134;50135;50136;50137;50138;50139;50140;50141	50091		94	106430000	116840000	109570000	79220000	77197000	80424000	113850000	131090000	131680000	126950000	115260000	118870000
ATLFLPPEPGPFPGIIDLFGVGGGLLEYR	APGVRRVPVREGRVRATLFLPPEPGPFPGI	IIDLFGVGGGLLEYRASLLAGKGFAVMALA	R	A	T	Y	R	A	1	1	0	1	0	0	2	6	0	2	5	0	0	3	5	0	1	0	1	1	0	0	29	0	3041.63	Q6P2K2;Q9QYR9;Q99L15;O55137	Q6P2K2	187	215	Acot2;Acot1	Acyl-coenzyme A thioesterase 2, mitochondrial;Acyl-coenzyme A thioesterase 1	yes	no	3	1.5846e-08	44.365	By matching		By MS/MS	By MS/MS	By MS/MS		By MS/MS			By MS/MS	By MS/MS	By MS/MS	1		1	1	1		1			1	1	1	23824000	1131800	0	2375200	2294700	1995500	0	3228500	0	0	2660200	4919900	5218400			1883	2177	1965	24782;24783;24784;24785;24786;24787;24788;24789	50142;50143;50144;50145;50146;50147;50148;50149;50150;50151;50152;50153;50154;50155;50156;50157;50158;50159;50160;50161;50162;50163;50164	50152		23	1005400	0	2553700	3304900	2094500	0	3228500	0	0	2674700	4616000	5171500
ATLINDSPVLSYTDLVGFSYQVANGMDFLASK	PYDNYVPSAPERTYRATLINDSPVLSYTDL	FSYQVANGMDFLASKNCVHRDLAARNVLIC	R	A	T	S	K	N	3	0	2	3	0	1	0	2	0	1	4	1	1	2	1	4	2	0	2	3	0	0	32	0	3435.69	Q7TMR8;E9QN12;P05622;Q3UYC9;Q3TZ27;Q003I5	Q7TMR8	789	820	Pdgfrb	Platelet-derived growth factor receptor beta;Receptor protein-tyrosine kinase	yes	no	3	0.082052	9.9351	By matching		By matching	By matching	By MS/MS	By matching					By matching		1		1	1	1	1					1		26195000	2919800	0	5595300	3244800	5396000	3357500	0	0	0	0	5681200	0			1884	784	1966	24790;24791;24792;24793;24794;24795	50165	50165		1	2593800	0	6015900	4673200	5663600	3923500	0	0	0	0	5330300	0
ATLITFLCDR	YRNGTPYNNEKHTPRATLITFLCDRDAGVG	KHTPRATLITFLCDRDAGVGFPEYQEEDNS	R	A	T	D	R	D	1	1	0	1	1	0	0	0	0	1	2	0	0	1	0	0	2	0	0	0	0	0	10	0	1195.63	B7ZWC4;Q07113;B9EKB8	B7ZWC4	717	726	Igf2r	Cation-independent mannose-6-phosphate receptor	yes	no	2	8.87e-06	133.13	By MS/MS	By MS/MS	By MS/MS	By MS/MS									2	2	2	2									0	0	0	0	0	0	0	0	0	0	0	0	0			1885	557	1967	24796;24797;24798;24799;24800;24801;24802;24803	50166;50167;50168;50169;50170;50171;50172;50173	50171		8	0	0	0	0	0	0	0	0	0	0	0	0
ATLPSPDKLPGFK	SANASVDDSRLEELKATLPSPDKLPGFKMY	LKATLPSPDKLPGFKMYPIDFEKDDDSNFH	K	A	T	F	K	M	1	0	0	1	0	0	0	1	0	0	2	2	0	1	3	1	1	0	0	0	0	0	13	1	1369.76	B9EHN0;A0A1S6GWH5;Q02053	B9EHN0	831	843	Uba1	Ubiquitin-like modifier-activating enzyme 1	yes	no	2;3	0.00022123	88.056	By MS/MS	By MS/MS	By MS/MS	By MS/MS	By MS/MS	By MS/MS	By MS/MS	By MS/MS	By MS/MS	By MS/MS	By MS/MS	By MS/MS	2	1	1	2	2	2	2	2	2	1	2	2	7324400000	1543300000	542940000	665680000	668580000	481220000	360680000	652060000	323330000	757540000	290590000	544950000	493540000			1886	216	1968	24804;24805;24806;24807;24808;24809;24810;24811;24812;24813;24814;24815;24816;24817;24818;24819;24820;24821;24822;24823;24824	50174;50175;50176;50177;50178;50179;50180;50181;50182;50183;50184;50185;50186;50187;50188;50189;50190;50191;50192;50193;50194;50195;50196;50197;50198;50199;50200;50201;50202;50203;50204;50205;50206;50207;50208;50209;50210;50211;50212;50213;50214;50215;50216;50217;50218;50219;50220;50221;50222;50223;50224	50192		51	1371000000	745590000	715720000	962910000	505090000	421480000	652060000	360860000	653010000	292160000	511290000	489100000
ATLQAALCLENFSSQVVER	______________________________	AALCLENFSSQVVERHNKPEVEVRSSKELL	R	A	T	E	R	H	3	1	1	0	1	2	2	0	0	0	3	0	0	1	0	2	1	0	0	2	0	0	19	0	2122.07	Q9D3C4;Q7TPD9;P59999;Q8BVW6	Q9D3C4	14	32	Arpc4	Actin-related protein 2/3 complex subunit 4	yes	no	2;3	0.0070037	65.092	By MS/MS	By matching	By matching	By matching		By matching	By matching	By MS/MS	By MS/MS			By MS/MS	1	1	1	1		1	1	1	2			1	72472000	8189500	4305400	7292300	5186800	0	4765100	12777000	7454300	13668000	0	0	8833100			1887	1363	1969	24825;24826;24827;24828;24829;24830;24831;24832;24833;24834	50225;50226;50227;50228	50225		1	7274900	5912400	7840400	7470200	0	5568400	12777000	8319600	11782000	0	0	8753600
ATLQEGHQFLCSTPA	GLEEACQLAQFKEMKATLQEGHQFLCSTPA	ATLQEGHQFLCSTPA_______________	K	A	T	P	A	-	2	0	0	0	1	2	1	1	1	0	2	0	0	1	1	1	2	0	0	0	0	0	15	0	1645.78	P56380;Q3V1C8	P56380	133	147	Nudt2	Bis(5-nucleosyl)-tetraphosphatase [asymmetrical]	yes	no	2	0.0038957	44.188	By MS/MS	By MS/MS	By matching	By MS/MS		By MS/MS	By MS/MS	By matching	By matching	By MS/MS	By MS/MS	By MS/MS	1	1	1	1		1	1	1	1	1	1	1	92945000	9850100	7329000	8632400	8263900	0	8254800	9486700	7104100	9012500	7532100	7296700	10183000			1888	1346	1970	24835;24836;24837;24838;24839;24840;24841;24842;24843;24844;24845	50229;50230;50231;50232;50233;50234;50235;50236;50237	50229		9	8750100	10065000	9281300	11902000	0	9646300	9486700	7928700	7768900	7573000	6845900	10091000
ATLQESEVK	______________________________	______________________________	M	A	T	V	K	V	1	0	0	0	0	1	2	0	0	0	1	1	0	0	0	1	1	0	0	1	0	0	9	0	1003.52	Q8C292;Q8C1V4;Q3TIV6;Q99MN1	Q8C292	2	10	Kars	Lysine--tRNA ligase	yes	no	2	0.00013021	91.064							By MS/MS			By MS/MS	By MS/MS	By MS/MS							1			1	1	2	6852300	0	0	0	0	0	0	6852300	0	0	0	0	0			1889	1701	1971	24846;24847;24848;24849;24850	50238;50239;50240;50241;50242	50239		5	0	0	0	0	0	0	6852300	0	0	0	0	0
ATLVKPTPVNVPVSQK	HDRVPDLKDLDPIGKATLVKPTPVNVPVSQ	TLVKPTPVNVPVSQKFTDLFEKMVPVSVQQ	K	A	T	Q	K	F	1	0	1	0	0	1	0	0	0	0	1	2	0	0	3	1	2	0	0	4	0	0	16	1	1676.98	Q9WU78;Q80Y09;Q6ZPS9	Q9WU78	335	350	Pdcd6ip	Programmed cell death 6-interacting protein	yes	no	2;3	9.1814e-05	63.614	By matching	By MS/MS	By MS/MS	By matching	By MS/MS	By MS/MS	By MS/MS	By MS/MS	By MS/MS	By MS/MS	By MS/MS	By MS/MS	1	2	2	2	2	2	2	2	2	2	2	2	359930000	25039000	22256000	26786000	23736000	35900000	25862000	31525000	34833000	37751000	32247000	34560000	29437000			1890	2909	1972	24851;24852;24853;24854;24855;24856;24857;24858;24859;24860;24861;24862;24863;24864;24865;24866;24867;24868;24869;24870;24871;24872;24873	50243;50244;50245;50246;50247;50248;50249;50250;50251;50252;50253	50243		11	22243000	30564000	28800000	34186000	37681000	30221000	31525000	38876000	32542000	32422000	32425000	29172000
ATLWYVPLSLK	MSENILTGTKKLTNKATLWYVPLSLKNVDK	LTNKATLWYVPLSLKNVDKVLEVPPIVYLR	K	A	T	L	K	N	1	0	0	0	0	0	0	0	0	0	3	1	0	0	1	1	1	1	1	1	0	0	11	0	1289.74	E9PYH2;Q91V12	E9PYH2	162	172	Acot7	Cytosolic acyl coenzyme A thioester hydrolase	yes	no	2	9.2875e-05	107.79	By MS/MS	By MS/MS	By MS/MS	By MS/MS	By MS/MS	By MS/MS	By MS/MS	By MS/MS	By MS/MS	By MS/MS	By MS/MS	By MS/MS	1	1	1	1	1	1	1	1	1	1	1	1	338610000	39566000	23949000	27932000	25889000	31234000	28766000	30114000	20351000	32478000	24821000	29950000	23559000			1891	731	1973	24874;24875;24876;24877;24878;24879;24880;24881;24882;24883;24884;24885	50254;50255;50256;50257;50258;50259;50260;50261;50262;50263;50264;50265;50266;50267;50268;50269;50270;50271;50272;50273;50274;50275;50276;50277;50278;50279;50280;50281;50282;50283;50284;50285;50286;50287;50288;50289;50290;50291;50292;50293;50294;50295;50296;50297;50298;50299;50300;50301;50302;50303;50304;50305;50306;50307;50308;50309;50310;50311;50312;50313;50314;50315;50316	50306		63	35148000	32888000	30032000	37286000	32784000	33615000	30114000	22713000	27997000	24956000	28100000	23347000
ATLYVTAIEDR	RDKWLAPDGLIFPDRATLYVTAIEDRQYKD	FPDRATLYVTAIEDRQYKDYKIHWWENVYG	R	A	T	D	R	Q	2	1	0	1	0	0	1	0	0	1	1	0	0	0	0	0	2	0	1	1	0	0	11	0	1250.65	Q3UIG8;Q8C2D7;Q3TPF5;Q80WB1;Q80WV6;Q9JIF0;A0A171KXD3;A0A140LHF7;A0A140LJF4	Q3UIG8	178	188	Prmt1	Protein arginine N-methyltransferase 1	yes	no	2	0.0032659	63.624	By MS/MS	By MS/MS	By MS/MS	By MS/MS	By MS/MS	By MS/MS	By MS/MS	By MS/MS	By MS/MS	By MS/MS	By matching	By MS/MS	1	1	1	1	1	1	1	1	1	1	1	1	220540000	20388000	13489000	15883000	12854000	16753000	15062000	20621000	17626000	24281000	21332000	21426000	20827000			1892	1901	1974	24886;24887;24888;24889;24890;24891;24892;24893;24894;24895;24896;24897	50317;50318;50319;50320;50321;50322;50323;50324;50325;50326;50327	50317		4	18111000	18524000	17077000	18513000	17584000	17601000	20621000	19672000	20930000	21448000	20103000	20639000
ATMYDLLAYIK	DRVCNQLEHLNSEEKATMYDLLAYIKHLDG	SEEKATMYDLLAYIKHLDGESKAALECLGQ	K	A	T	I	K	H	2	0	0	1	0	0	0	0	0	1	2	1	1	0	0	0	1	0	2	0	0	0	11	0	1300.67	E9PV48;Q5FW82;Q4FJY6;Q64345;Q8BPC3	E9PV48	51	61	I830012O16Rik;Ifit3	Interferon-induced protein with tetratricopeptide repeats 3	yes	no	2	0.00058203	75.378	By MS/MS	By MS/MS	By MS/MS	By MS/MS	By MS/MS	By MS/MS	By MS/MS	By MS/MS	By MS/MS	By MS/MS	By MS/MS	By MS/MS	1	1	1	1	1	1	1	1	1	1	1	1	168690000	7045500	5632200	6368800	15818000	23047000	20734000	9174300	7885400	11077000	18547000	22217000	21145000			1893	712	1975	24898;24899;24900;24901;24902;24903;24904;24905;24906;24907;24908;24909	50328;50329;50330;50331;50332;50333;50334;50335;50336;50337;50338;50339;50340;50341;50342;50343;50344;50345;50346;50347;50348;50349;50350;50351;50352;50353;50354;50355;50356;50357	50355		30	6258700	7734400	6847600	22782000	24190000	24229000	9174300	8800700	9548100	18647000	20845000	20954000
ATNDAVLK	______________________________	______________________________	M	A	T	L	K	R	2	0	1	1	0	0	0	0	0	0	1	1	0	0	0	0	1	0	0	1	0	0	8	0	830.45	P31230;A0A0G2JDW6;A0A0G2JEU9;A0A0G2JDV0;A0A0G2JDH0	P31230	2	9	Aimp1	Aminoacyl tRNA synthase complex-interacting multifunctional protein 1;Endothelial monocyte-activating polypeptide 2	yes	no	1	0.0052856	58.815							By MS/MS	By matching	By matching	By matching	By matching	By matching							1	1	1	1	1	1	40933000	0	0	0	0	0	0	6495400	6133600	6914000	7445500	6734900	7209100			1894	1208	1976	24910;24911;24912;24913;24914;24915	50358	50358		1	0	0	0	0	0	0	6495400	6845600	5959900	7486000	6318900	7144200
ATNFLAHEK	______________________________	______________________________	M	A	T	E	K	I	2	0	1	0	0	0	1	0	1	0	1	1	0	1	0	0	1	0	0	0	0	0	9	0	1029.52	A0A0R4J1L2;Q91VK2;D3YY68;D3Z7N2;Q80T06;P57776;E9QN08;D3YUQ9;D3YZT9;Q8BW50	Q80T06	2	10	Eef1d	Elongation factor 1-delta	no	no	2	6.1646e-08	178.94	By MS/MS	By MS/MS	By MS/MS	By MS/MS	By MS/MS	By MS/MS	By MS/MS	By MS/MS		By MS/MS	By MS/MS		1	1	1	1	1	1	1	1		1	1		1142800000	136710000	99185000	105330000	94627000	132160000	110950000	110010000	104070000	0	122660000	127100000	0			1895	2245;140	1977	24916;24917;24918;24919;24920;24921;24922;24923;24924;24925	50359;50360;50361;50362;50363;50364;50365;50366;50367;50368;50369;50370;50371;50372;50373;50374;50375;50376;50377;50378;50379;50380;50381;50382;50383;50384;50385;50386;50387;50388;50389;50390;50391;50392;50393;50394;50395;50396;50397;50398;50399;50400	50395		42	121440000	136210000	113250000	136280000	138710000	129650000	110010000	116150000	0	123320000	119250000	0
ATNIEVLSNTFQFTNEAR	VRFNISTDRRDKLERATNIEVLSNTFQFTN	IEVLSNTFQFTNEAREMGVIAAMRDGFGFI	R	A	T	A	R	E	2	1	3	0	0	1	2	0	0	1	1	0	0	2	0	1	3	0	0	1	0	0	18	0	2054.01	Q8JZN2;Q3U4S7;Q3U1S6;Q80TP8;Q91W50;A0A0G2JF72;Q8R3R1;Q3TXH7;Q3U672	Q8JZN2	300	317	Csde1	Cold shock domain-containing protein E1	yes	no	2	3.3472e-21	147.18	By MS/MS	By MS/MS	By MS/MS	By MS/MS	By MS/MS	By MS/MS	By MS/MS	By MS/MS	By MS/MS	By MS/MS	By MS/MS	By MS/MS	1	1	1	1	1	1	1	1	1	1	3	2	123640000	9662900	6769700	10598000	5962100	8481700	6651700	13826000	12134000	14492000	12292000	12383000	10384000			1896	1802	1978	24926;24927;24928;24929;24930;24931;24932;24933;24934;24935;24936;24937;24938;24939;24940	50401;50402;50403;50404;50405;50406;50407;50408;50409;50410;50411;50412;50413;50414;50415;50416;50417;50418;50419;50420;50421;50422;50423;50424;50425;50426;50427;50428;50429;50430;50431;50432;50433;50434;50435;50436;50437	50416		37	8583800	9296500	11394000	8586800	8902500	7772900	13826000	13542000	12492000	12358000	11618000	10290000
ATNLTVSAVR	FNPDPKSEYNDQLTRATNLTVSAVRFLKTL	DQLTRATNLTVSAVRFLKTLRAGLLEPEVF	R	A	T	V	R	F	2	1	1	0	0	0	0	0	0	0	1	0	0	0	0	1	2	0	0	2	0	0	10	0	1030.58	Q3UN55;P52825;Q3UDA8	Q3UN55	152	161	Cpt2	Carnitine O-palmitoyltransferase 2, mitochondrial	yes	no	2	0.0028397	56.432	By MS/MS		By MS/MS	By matching	By MS/MS	By MS/MS	By matching	By matching	By matching				1		1	1	1	1	1	1	1				59254000	10866000	0	8900800	3897600	7616000	9315500	5254300	6578600	6825300	0	0	0			1897	1324	1979	24941;24942;24943;24944;24945;24946;24947;24948	50438;50439;50440;50441	50439		4	9652300	0	9569900	5613400	7993800	10886000	5254300	7342200	5883500	0	0	0
ATNVVMNYSEIESK	______________________________	KATNVVMNYSEIESKVREATNDDPWGPSGQ	K	A	T	S	K	V	1	0	2	0	0	0	2	0	0	1	0	1	1	0	0	2	1	0	1	2	0	0	14	0	1583.75	Q5SUH7;Q5SUH6;Q3UPG6;Q3UGL3	Q5SUH7	14	27	Clint1		yes	no	2	0.070171	31.185	By matching	By matching	By matching	By matching	By MS/MS	By matching	By matching	By matching	By matching	By matching	By matching	By matching	1	1	1	1	1	1	1	1	1	1	1	1	130100000	15568000	9734000	9765900	7452500	9886700	8679100	11317000	10908000	10948000	11719000	12873000	11249000			1898	2063	1980	24949;24950;24951;24952;24953;24954;24955;24956;24957;24958;24959;24960	50442	50442		1	13829000	13367000	10500000	10733000	10377000	10142000	11317000	12174000	9437300	11783000	12078000	11148000
ATPDSLALFTGLGLSENK	______________________________	DSLALFTGLGLSENKARETLKNEALSTQLR	M	A	T	N	K	A	2	0	1	1	0	0	1	2	0	0	4	1	0	1	1	2	2	0	0	0	0	0	18	0	1832.95	D3Z158;Q8BML9;Q3TIN2;A0A140LIS6;A0A140LHZ5;A0A140LHJ3;A0A140LJK5;A0A140LJH1;A0A140LHC3	D3Z158	2	19	Qars		yes	no	2	1.9741e-26	152.47	By matching	By matching	By matching		By matching	By matching	By MS/MS	By MS/MS	By MS/MS	By MS/MS	By MS/MS	By MS/MS	1	1	1		1	1	1	1	1	1	1	1	143750000	8923400	9440500	11775000	0	13090000	11588000	12050000	11779000	19236000	14102000	16676000	15089000			1899	660	1981	24961;24962;24963;24964;24965;24966;24967;24968;24969;24970;24971	50443;50444;50445;50446;50447;50448;50449;50450;50451;50452;50453;50454;50455;50456;50457	50443		15	7926900	12964000	12660000	0	13739000	13542000	12050000	13146000	16582000	14178000	15646000	14953000
ATPLSPTVTLSMSADVPLVVEYK	VHLTFALRYLNFFTKATPLSPTVTLSMSAD	TLSMSADVPLVVEYKIADMGHLKYYLAPKI	K	A	T	Y	K	I	2	0	0	1	0	0	1	0	0	0	3	1	1	0	3	3	3	0	1	4	0	0	23	0	2417.28	Q91ZH2;Q542J9;P17918;Q9CZD6	Q91ZH2	218	240	Pcna	Proliferating cell nuclear antigen	yes	no	2	2.553e-10	126.77	By MS/MS	By MS/MS	By MS/MS	By MS/MS	By MS/MS	By MS/MS	By MS/MS	By MS/MS	By MS/MS	By MS/MS	By MS/MS	By MS/MS	1	1	1	1	1	1	1	1	1	1	1	1	253360000	18275000	15225000	18998000	11542000	18563000	14282000	29214000	25822000	32515000	24051000	23015000	21862000			1900	1134	1982	24972;24973;24974;24975;24976;24977;24978;24979;24980;24981;24982;24983	50458;50459;50460;50461;50462;50463;50464;50465;50466;50467;50468;50469;50470;50471;50472;50473;50474;50475;50476;50477;50478;50479;50480;50481;50482;50483;50484;50485;50486;50487;50488;50489;50490;50491;50492;50493;50494;50495;50496;50497;50498;50499;50500;50501;50502;50503;50504;50505;50506;50507;50508;50509	50469		52	16234000	20907000	20426000	16623000	19484000	16690000	29214000	28820000	28028000	24182000	21594000	21666000
ATPPQIVNGNHYCGDYELFVEAVEQDTLQEFLK	NALRDEMRTLAGNPKATPPQIVNGNHYCGD	FVEAVEQDTLQEFLKLA_____________	K	A	T	L	K	L	2	0	2	2	1	3	4	2	1	1	3	1	0	2	2	0	2	0	2	3	0	0	33	0	3810.81	Q91VW3	Q91VW3	59	91	Sh3bgrl3	SH3 domain-binding glutamic acid-rich-like protein 3	yes	yes	3;4	2.8035e-19	91.396	By MS/MS	By matching	By MS/MS	By MS/MS	By MS/MS	By MS/MS	By MS/MS	By MS/MS	By MS/MS	By MS/MS	By MS/MS	By MS/MS	2	2	2	2	2	2	2	2	2	2	2	2	709080000	65985000	19535000	70952000	45799000	52271000	36548000	74963000	48003000	100440000	56833000	74228000	63519000			1901	2526	1983	24984;24985;24986;24987;24988;24989;24990;24991;24992;24993;24994;24995;24996;24997;24998;24999;25000;25001;25002;25003;25004;25005;25006;25007	50510;50511;50512;50513;50514;50515;50516;50517;50518;50519;50520;50521;50522;50523;50524;50525;50526;50527;50528;50529;50530;50531;50532;50533;50534;50535;50536;50537;50538;50539;50540;50541;50542;50543;50544;50545;50546;50547;50548;50549;50550;50551;50552;50553;50554;50555;50556;50557;50558;50559;50560;50561;50562;50563	50522		54	58616000	26827000	76286000	65960000	54864000	42708000	74963000	53575000	86581000	57141000	69643000	62947000
ATPRPDSNSLASSAPATK	YMTPGLTVANSQASKATPRPDSNSLASSAP	RPDSNSLASSAPATKDNPDGKQKSKSQHAA	K	A	T	T	K	D	4	1	1	1	0	0	0	0	0	0	1	1	0	0	3	4	2	0	0	0	0	0	18	1	1769.89	Q05BH6;Q7TPZ2;H3BL37;O08784;H3BIX0;Q3TBZ3;Q3TAB2	Q05BH6	1017	1034	Tcof1	Treacle protein	no	no	3	8.5195e-12	87.287	By MS/MS	By MS/MS	By matching	By MS/MS	By MS/MS	By MS/MS	By MS/MS	By MS/MS	By MS/MS	By MS/MS	By MS/MS	By MS/MS	1	1	1	1	1	1	1	1	1	1	1	1	247670000	23002000	14470000	20723000	13665000	21484000	16154000	21388000	18303000	25679000	26455000	22840000	23506000			1902	888;1630	1984	25008;25009;25010;25011;25012;25013;25014;25015;25016;25017;25018;25019	50564;50565;50566;50567;50568;50569;50570;50571;50572;50573;50574;50575;50576;50577;50578;50579;50580;50581;50582;50583;50584;50585;50586;50587;50588;50589;50590;50591;50592;50593;50594;50595;50596;50597	50588		34	20433000	19871000	22281000	19681000	22550000	18878000	21388000	20428000	22135000	26599000	21429000	23295000
ATPRPTPVNSATAALPSK	SDQEKEEEAATERAKATPRPTPVNSATAAL	RPTPVNSATAALPSKVKEKGKTKTANKTVN	K	A	T	S	K	V	4	1	1	0	0	0	0	0	0	0	1	1	0	0	4	2	3	0	0	1	0	0	18	1	1777.97	Q05BH6;Q7TPZ2;H3BL37;O08784;H3BIX0;Q6PFZ6;F6R3V4;H3BK88	Q05BH6	103	120	Tcof1	Treacle protein	yes	no	2;3	0.0011053	35.737	By matching	By matching	By MS/MS	By MS/MS	By MS/MS	By MS/MS	By matching	By matching	By matching	By matching	By MS/MS	By matching	1	1	1	1	1	1	1	2	2	2	2	2	236490000	26071000	14139000	19384000	13876000	14676000	15589000	17074000	18379000	25893000	22816000	24763000	23831000			1903	888	1985	25020;25021;25022;25023;25024;25025;25026;25027;25028;25029;25030;25031;25032;25033;25034;25035;25036	50598;50599;50600;50601;50602	50602		4	23160000	19416000	20841000	19985000	15404000	18217000	17074000	20512000	22320000	22940000	23233000	23617000
ATQADLMELDMAMEPDRK	______________________________	ADLMELDMAMEPDRKAAVSHWQQQSYLDSG	M	A	T	R	K	A	3	1	0	3	0	1	2	0	0	0	2	1	3	0	1	0	1	0	0	0	0	0	18	1	2063.93	Q3UZT7;Q02248;E9Q6A9;D3YUH4;D3Z5Q1;E9PW26;D3Z7S6	Q3UZT7	2	19	Ctnnb1	Catenin beta-1	yes	no	2	3.0087e-08	113.35	By MS/MS	By MS/MS	By MS/MS	By matching	By MS/MS	By MS/MS	By MS/MS	By MS/MS		By matching		By MS/MS	1	1	1	1	1	1	1	1		1		2	75913000	6732300	7910000	4598600	2435000	7163700	6042400	11254000	9501000	0	8964600	0	11312000			1904	1557	1986	25037;25038;25039;25040;25041;25042;25043;25044;25045;25046;25047	50603;50604;50605;50606;50607;50608;50609;50610;50611;50612;50613;50614	50606		9	5980400	10862000	4944300	3506900	7519100	7061000	11254000	10604000	0	9013200	0	11210000
ATQALVLAPTR	TFAISILQQIELDLKATQALVLAPTRELAQ	LDLKATQALVLAPTRELAQQIQKVVMALGD	K	A	T	T	R	E	3	1	0	0	0	1	0	0	0	0	2	0	0	0	1	0	2	0	0	1	0	0	11	0	1139.67	Q4FZL1;Q5F2A7;P60843;Q3UXC2;Q3TFG3;Q3TLL6;Q78WR5;Q3TSJ4	Q4FZL1	99	109	Eif4a1	Eukaryotic initiation factor 4A-I	yes	no	2	4.2821e-10	160.75	By MS/MS	By MS/MS	By MS/MS	By MS/MS	By MS/MS	By MS/MS	By MS/MS	By MS/MS	By MS/MS	By MS/MS	By MS/MS	By MS/MS	1	1	1	1	1	1	1	1	1	1	1	1	723360000	77057000	45432000	55230000	50195000	60558000	66517000	58048000	51720000	65021000	66635000	64147000	62802000			1905	1373	1987	25048;25049;25050;25051;25052;25053;25054;25055;25056;25057;25058;25059	50615;50616;50617;50618;50619;50620;50621;50622;50623;50624;50625;50626;50627;50628;50629;50630;50631;50632;50633;50634;50635;50636;50637;50638;50639;50640;50641;50642	50628		28	68452000	62389000	59382000	72293000	63562000	77729000	58048000	57724000	56049000	66997000	60185000	62237000
ATQLLEGLVQELQK	AWDSIDLDNPQENIKATQLLEGLVQELQKK	KATQLLEGLVQELQKKAEHQVGEDGFLLKI	K	A	T	Q	K	K	1	0	0	0	0	3	2	1	0	0	4	1	0	0	0	0	1	0	0	1	0	0	14	0	1568.88	P42232	P42232	57	70	Stat5b	Signal transducer and activator of transcription 5B	yes	yes	2	0.00072226	55.401	By MS/MS	By matching	By matching	By matching		By MS/MS		By matching		By matching			1	1	1	1		1		1		1			22780000	4051900	3062600	2726500	2519500	0	3808600	0	3733900	0	2876800	0	0			1906	1249	1988	25060;25061;25062;25063;25064;25065;25066	50643;50644	50643		1	3599400	4205700	2931400	3628600	0	4450600	0	4167300	0	2892400	0	0
ATQTLQTLGEAQSK	EDPEWEQLITQLLGKATQTLQTLGEAQSKG	KATQTLQTLGEAQSKGEHQKELSILELLNT	K	A	T	S	K	G	2	0	0	0	0	3	1	1	0	0	2	1	0	0	0	1	3	0	0	0	0	0	14	0	1474.76	Q3U2W2;Q7TPV4;A0JLT5;Q3TLF6	Q3U2W2	1060	1073	Mybbp1a	Myb-binding protein 1A	yes	no	2	1.4165e-10	142.08	By MS/MS	By MS/MS	By MS/MS	By MS/MS	By MS/MS	By MS/MS	By MS/MS	By MS/MS	By MS/MS	By MS/MS	By MS/MS	By MS/MS	1	1	1	1	1	1	1	1	2	1	1	1	327430000	30756000	19073000	24862000	18947000	30863000	27484000	27417000	22913000	34184000	30510000	32806000	27611000			1907	1806	1989	25067;25068;25069;25070;25071;25072;25073;25074;25075;25076;25077;25078;25079	50645;50646;50647;50648;50649;50650;50651;50652;50653;50654;50655;50656	50645		8	27322000	26193000	26731000	27288000	32394000	32118000	27417000	25573000	29467000	30676000	30779000	27362000
ATQVEPLLPAGAPLLQAEEHGLAR	______________________________	AGAPLLQAEEHGLARKKPAPDAQAESGPGD	M	A	T	A	R	K	5	1	0	0	0	2	3	2	1	0	5	0	0	0	3	0	1	0	0	1	0	0	24	0	2480.34	Z4YJT3;Q6ZQ58	Z4YJT3	2	25	Larp1	La-related protein 1	yes	no	2	0.0017107	56.648							By MS/MS												1						9376200	0	0	0	0	0	0	9376200	0	0	0	0	0			1908	2209	1990	25080	50657	50657		0	0	0	0	0	0	0	9376200	0	0	0	0	0
ATSETLAADPTPAATIVHFK	SVDMESLTGPQAISKATSETLAADPTPAAT	LAADPTPAATIVHFKVSAQGITLTDNQRKL	K	A	T	F	K	V	5	0	0	1	0	0	1	0	1	1	1	1	0	1	2	1	4	0	0	1	0	0	20	0	2040.05	A0A087WRU0;A0A087WQ94;A0A087WQM0;A0A087WQS0;A0A1D5RM59;E9Q0S6;Q9DBT6;Q7TPM8;Q3U0Q9;Q7TSV1	A0A087WRU0	1591	1610	Tns1		yes	no	3	0.029367	23.726		By MS/MS	By MS/MS	By MS/MS	By MS/MS	By MS/MS			By matching					1	1	1	1	1			1				44229000	0	4420300	7293000	9509400	8929300	6802100	0	0	7274700	0	0	0			1909	23	1991	25081;25082;25083;25084;25085;25086	50658;50659;50660;50661;50662	50660		5	0	6070200	7841300	13696000	9372200	7948800	0	0	6270900	0	0	0
ATSFVGYVGMLTGFKPGLFSLSLNER	TVNLDFQRNNKTVFKATSFVGYVGMLTGFK	TGFKPGLFSLSLNERFSINGGYLGILEWMF	K	A	T	E	R	F	1	1	1	0	0	0	1	4	0	0	4	1	1	3	1	3	2	0	1	2	0	0	26	1	2790.44	Q78P93;Q3U8A7;Q3U646;Q9WV54;Q3TWT5	Q78P93	200	225	Asah1	Acid ceramidase;Acid ceramidase subunit alpha;Acid ceramidase subunit beta	yes	no	3	3.1019e-11	86.18	By MS/MS	By matching	By matching	By matching	By matching		By matching		By MS/MS	By matching	By MS/MS	By matching	1	1	1	1	1		1		1	1	1	1	144800000	17737000	6338100	11445000	5243100	9314500	0	20244000	0	30705000	14118000	16058000	13601000			1910	1828	1992	25087;25088;25089;25090;25091;25092;25093;25094;25095;25096	50663;50664;50665;50666;50667	50663		4	15756000	8703700	12305000	7551300	9776500	0	20244000	0	26468000	14195000	15067000	13479000
ATSGACTASQPQEAPPKPAEDK	PSTAVSGEDASTVPKATSGACTASQPQEAP	ASQPQEAPPKPAEDKKKD____________	K	A	T	D	K	K	5	0	0	1	1	2	2	1	0	0	0	2	0	0	4	2	2	0	0	0	0	0	22	1	2227.04	Q8VBZ3	Q8VBZ3	640	661	Clptm1	Cleft lip and palate transmembrane protein 1 homolog	yes	yes	3	0.055188	13.455	By matching	By matching	By MS/MS		By MS/MS	By matching	By matching	By MS/MS	By matching	By MS/MS	By matching	By matching	1	1	1		1	1	1	1	1	1	1	1	36707000	4310200	2113800	3267400	0	3080900	3135700	2936600	2599800	3885600	4182900	3695300	3498600			1911	2480	1993	25097;25098;25099;25100;25101;25102;25103;25104;25105;25106;25107	50668;50669;50670;50671;50672	50669		5	3828900	2902800	3513100	0	3233700	3664200	2936600	2901500	3349400	4205600	3467100	3467100
ATSGACTASQPQEAPPKPAEDKK	PSTAVSGEDASTVPKATSGACTASQPQEAP	SQPQEAPPKPAEDKKKD_____________	K	A	T	K	K	K	5	0	0	1	1	2	2	1	0	0	0	3	0	0	4	2	2	0	0	0	0	0	23	2	2355.14	Q8VBZ3	Q8VBZ3	640	662	Clptm1	Cleft lip and palate transmembrane protein 1 homolog	yes	yes	4	0.00074997	36.523	By MS/MS	By matching	By matching			By matching							1	1	1			1							3128000	2958000	47811	68017	0	0	54230	0	0	0	0	0	0			1912	2480	1994	25108;25109;25110;25111	50673	50673		1	2627600	65657	73130	0	0	63372	0	0	0	0	0	0
ATSGLLGAHASAITAYALSLTEAPEDLRR	VENSISRANTFLGAKATSGLLGAHASAITA	AYALSLTEAPEDLRRAAHNNLMAMAKDIGD	K	A	T	R	R	A	7	2	0	1	0	0	2	2	1	1	5	0	0	0	1	3	3	0	1	0	0	0	29	1	2954.55	CON__ENSEMBL:ENSBTAP00000007350	CON__ENSEMBL:ENSBTAP00000007350	1181	1209			yes	yes	4	3.432e-05	50.857							By MS/MS		By MS/MS		By matching								1		1		1		31764000	0	0	0	0	0	0	12911000	0	9945800	0	8907700	0		+	1913	576	1995	25112;25113;25114	50674;50675	50674		2	0	0	0	0	0	0	12911000	0	8573400	0	8357500	0
ATSGLLGSHASAITAYALSLTEAPEDLRR	VENSISRANTFLGAKATSGLLGSHASAITA	AYALSLTEAPEDLRRVAHNNLMAMAKDIGD	K	A	T	R	R	V	6	2	0	1	0	0	2	2	1	1	5	0	0	0	1	4	3	0	1	0	0	0	29	1	2970.54	CON__P01030	CON__P01030	1180	1208			yes	yes	4	0.0016205	36.767	By matching						By MS/MS	By matching	By MS/MS				1						1	1	1				26610000	8500700	0	0	0	0	0	6121100	5170200	6818000	0	0	0		+	1914	581	1996	25115;25116;25117;25118	50676;50677	50676		0	7551400	0	0	0	0	0	6121100	5770400	5877100	0	0	0
ATSLLLEILGLLCK	ELFREITKPLRPMGKATSLLLEILGLLCKS	KATSLLLEILGLLCKSMGPKKVGMLWREAG	K	A	T	C	K	S	1	0	0	0	1	0	1	1	0	1	6	1	0	0	0	1	1	0	0	0	0	0	14	0	1529.91	E9PVC6;E9Q9E1;E9PVC5;Q6NZJ6;A0A0J9YUS5;Q6PD42;Q8K0J8;Q8R2V4	E9PVC6	1325	1338	Eif4g1	Eukaryotic translation initiation factor 4 gamma 1	yes	no	2;3	0.00018654	88.681	By MS/MS	By matching	By matching	By matching	By matching	By matching	By MS/MS	By MS/MS	By MS/MS	By MS/MS	By MS/MS	By MS/MS	2	1	2	1	1	1	2	2	2	2	2	2	41198000	3936400	221260	3069500	1009500	2522200	1674000	2976000	1829700	7115300	3699200	6642300	6502700			1915	714	1997	25119;25120;25121;25122;25123;25124;25125;25126;25127;25128;25129;25130;25131;25132;25133;25134;25135;25136;25137;25138	50678;50679;50680;50681;50682;50683;50684;50685;50686;50687;50688;50689;50690;50691;50692;50693;50694;50695	50692		18	3496800	303850	3300200	1453900	2647300	1956100	2976000	2042100	6133400	3719300	6232000	6444200
ATSLLTQSGLASSAPAK	KLKKESKMLRKKYKKATSLLTQSGLASSAP	SLLTQSGLASSAPAKSPGAQKKKTNKAHKK	K	A	T	A	K	S	4	0	0	0	0	1	0	1	0	0	3	1	0	0	1	4	2	0	0	0	0	0	17	0	1601.86	Q3TS64;Q3TH37;Q3UL54;Q8BVY0;Q3TGI9;Q9CSF9;Q3TAJ5;A0A2R8VHW2	Q3TS64	309	325	Rsl1d1	Ribosomal L1 domain-containing protein 1	yes	no	2	2.1979e-08	117.2	By MS/MS	By MS/MS	By matching	By matching	By MS/MS	By MS/MS	By MS/MS	By MS/MS	By MS/MS	By MS/MS	By matching	By MS/MS	1	1	1	1	1	1	1	1	1	1	1	1	220760000	18055000	15206000	21199000	16137000	18870000	18880000	19168000	18139000	22313000	18819000	17630000	16345000			1916	1683	1998	25139;25140;25141;25142;25143;25144;25145;25146;25147;25148;25149;25150	50696;50697;50698;50699;50700;50701;50702;50703;50704;50705;50706	50706		11	16039000	20881000	22793000	23242000	19806000	22063000	19168000	20245000	19234000	18921000	16541000	16198000
ATSNVFAMFDQSQIQEFK	SKRAKTKTTKKRPQRATSNVFAMFDQSQIQ	NVFAMFDQSQIQEFKEAFNMIDQNRDGFID	R	A	T	F	K	E	2	0	1	1	0	3	1	0	0	1	0	1	1	3	0	2	1	0	0	1	0	0	18	0	2089.98	Q3THE2;D3Z249;Q6ZWQ9;Q9D6E6;Q9CXD2;D3YV37;Q9CQ19	Q6ZWQ9	18	35	Myl12b;Myl12a;Myl9	Myosin regulatory light chain 12B;Myosin regulatory light polypeptide 9	no	no	2;3	4.4954e-232	369.06	By MS/MS	By MS/MS	By MS/MS	By MS/MS	By MS/MS	By MS/MS	By MS/MS	By MS/MS	By MS/MS	By MS/MS	By MS/MS	By MS/MS	4	3	3	3	3	3	3	3	3	3	3	3	2254000000	186110000	149480000	163600000	139800000	210680000	151040000	211650000	204290000	222970000	197370000	219990000	197020000			1917	1688;2216;2632	1999;2000	25151;25152;25153;25154;25155;25156;25157;25158;25159;25160;25161;25162;25163;25164;25165;25166;25167;25168;25169;25170;25171;25172;25173;25174;25175;25176;25177;25178;25179;25180;25181;25182;25183;25184;25185;25186;25187	50707;50708;50709;50710;50711;50712;50713;50714;50715;50716;50717;50718;50719;50720;50721;50722;50723;50724;50725;50726;50727;50728;50729;50730;50731;50732;50733;50734;50735;50736;50737;50738;50739;50740;50741;50742;50743;50744;50745;50746;50747;50748;50749;50750;50751;50752;50753;50754;50755;50756;50757;50758;50759;50760;50761;50762;50763;50764;50765;50766;50767;50768;50769;50770;50771;50772;50773;50774;50775;50776;50777;50778;50779;50780;50781;50782;50783;50784;50785;50786;50787;50788;50789;50790;50791;50792;50793;50794;50795;50796;50797;50798;50799;50800;50801;50802;50803;50804;50805;50806;50807;50808;50809;50810;50811;50812;50813;50814;50815;50816;50817;50818;50819;50820;50821;50822;50823;50824;50825;50826;50827;50828;50829;50830;50831;50832;50833;50834;50835;50836;50837;50838;50839;50840;50841;50842;50843;50844;50845;50846;50847;50848;50849;50850;50851;50852;50853;50854;50855;50856;50857;50858;50859;50860;50861;50862;50863;50864;50865;50866;50867;50868;50869;50870;50871;50872;50873;50874;50875;50876;50877;50878;50879;50880;50881;50882;50883;50884;50885;50886;50887;50888;50889;50890;50891;50892;50893;50894;50895;50896;50897	50760	786	191	165320000	205280000	175900000	201350000	221140000	176500000	211650000	228010000	192200000	198440000	206400000	195250000
ATSPADALQYLLQFAR	TKPSKSAALHIDLCKATSPADALQYLLQFA	TSPADALQYLLQFARKPVEAESVEGVVRIL	K	A	T	A	R	K	4	1	0	1	0	2	0	0	0	0	3	0	0	1	1	1	1	0	1	0	0	0	16	0	1763.92	Q8CIM8	Q8CIM8	47	62	Ints4	Integrator complex subunit 4	yes	yes	2	0.0041785	49.5	By matching	By matching	By matching		By MS/MS	By MS/MS	By matching	By matching		By matching			1	1	1		1	1	1	1		1			24828000	4285700	1977000	2890200	0	5535700	2689700	2755300	3068200	0	1626200	0	0			1918	2412	2001	25188;25189;25190;25191;25192;25193;25194;25195	50898;50899	50898		1	3807100	2714900	3107400	0	5810300	3143200	2755300	3424400	0	1635000	0	0
ATSPSTLVSTGPSSR	PALKPGPKTTPTVSKATSPSTLVSTGPSSR	ATSPSTLVSTGPSSRSPATTLPKRPTSIKT	K	A	T	S	R	S	1	1	0	0	0	0	0	1	0	0	1	0	0	0	2	5	3	0	0	1	0	0	15	0	1446.73	P27546;A0A0G2JDN7;E9PZ43;A0A0G2JFH2;A0A0G2JFT4;A0A0G2JG35;A0A140T8T5	P27546	783	797	Map4	Microtubule-associated protein 4;Microtubule-associated protein	no	no	2	9.2296e-20	160.72	By MS/MS	By MS/MS	By MS/MS	By MS/MS	By MS/MS	By MS/MS	By MS/MS	By MS/MS	By MS/MS	By MS/MS	By MS/MS	By MS/MS	1	1	1	1	1	1	1	1	1	1	1	1	833700000	65911000	51053000	63672000	54877000	79902000	62816000	67156000	65073000	78688000	82113000	87785000	74660000			1919	1182;163	2002	25196;25197;25198;25199;25200;25201;25202;25203;25204;25205;25206;25207	50900;50901;50902;50903;50904;50905;50906;50907;50908;50909;50910;50911;50912;50913;50914;50915;50916;50917;50918;50919;50920;50921;50922;50923;50924;50925;50926;50927;50928;50929;50930;50931;50932;50933;50934;50935;50936;50937;50938;50939;50940;50941;50942;50943;50944;50945;50946;50947	50917		48	58551000	70109000	68458000	79035000	83865000	73405000	67156000	72627000	67829000	82559000	82362000	73988000
ATSSSSSSSGVGMSVGQGR	LKLSPSPSSRITISRATSSSSSSSGVGMSV	SSSSSGVGMSVGQGRGKRRRLETEDTSGSP	R	A	T	G	R	G	1	1	0	0	0	1	0	4	0	0	0	0	1	0	0	8	1	0	0	2	0	0	19	0	1727.77	P21619;A0A0R4J0Q5;Q3V159	P21619	395	413	Lmnb2	Lamin-B2	yes	no	2	0.058844	19.74	By MS/MS		By matching				By matching	By matching	By matching				1		1				1	1	1				11062000	2506100	0	1676500	0	0	0	2225400	2030600	2623100	0	0	0			1920	1153	2003	25208;25209;25210;25211;25212	50948	50948		1	2226300	0	1802500	0	0	0	2225400	2266300	2261100	0	0	0
ATTADGSSILDR	NQLQEFAAMLMPHQKATTADGSSILDRAVI	HQKATTADGSSILDRAVIEHNLLSASKLYN	K	A	T	D	R	A	2	1	0	2	0	0	0	1	0	1	1	0	0	0	0	2	2	0	0	0	0	0	12	0	1205.59	Q14AI7;O88544;Q3TIJ1;F6QTS1	Q14AI7	291	302	Cops4	COP9 signalosome complex subunit 4	yes	no	2	9.3233e-05	100.88	By MS/MS	By MS/MS	By MS/MS	By MS/MS	By MS/MS	By MS/MS	By matching	By matching	By matching	By matching	By matching	By matching	1	1	2	1	2	2	1	1	1	1	1	1	223130000	20369000	16296000	24403000	14117000	21745000	20512000	18051000	14434000	17926000	17353000	17816000	20111000			1921	1022	2004	25213;25214;25215;25216;25217;25218;25219;25220;25221;25222;25223;25224;25225;25226;25227	50949;50950;50951;50952;50953;50954;50955;50956;50957;50958;50959;50960;50961;50962;50963;50964;50965;50966	50962		18	18094000	22378000	26238000	20332000	22823000	23969000	18051000	16109000	15452000	17447000	16715000	19930000
ATTLSNAVSSLASTGLSLTK	SLEGKKIKDSTAASRATTLSNAVSSLASTG	NAVSSLASTGLSLTKVDEREKQAALEEEQA	R	A	T	T	K	V	3	0	1	0	0	0	0	1	0	0	4	1	0	0	0	5	4	0	0	1	0	0	20	0	1921.04	Q3TD51;Q570Z8;Q7M6Y3;A0A140LHQ8;A0A1L1SUR7	Q3TD51	299	318	Picalm	Phosphatidylinositol-binding clathrin assembly protein	yes	no	2	1.8238e-19	164.66	By MS/MS	By MS/MS	By MS/MS	By MS/MS	By MS/MS	By MS/MS	By MS/MS	By MS/MS	By MS/MS	By MS/MS	By MS/MS	By MS/MS	1	1	1	1	1	1	1	1	1	1	1	1	442500000	43482000	32583000	42505000	30835000	45275000	36040000	31211000	28491000	49090000	35584000	34890000	32511000			1922	1646	2005	25228;25229;25230;25231;25232;25233;25234;25235;25236;25237;25238;25239	50967;50968;50969;50970;50971;50972;50973;50974;50975;50976;50977;50978;50979;50980;50981;50982;50983;50984;50985;50986;50987;50988;50989;50990;50991;50992;50993;50994;50995;50996;50997;50998;50999;51000;51001;51002;51003;51004;51005	50974		39	38626000	44745000	45701000	44410000	47521000	42115000	31211000	31798000	42316000	35777000	32734000	32218000
ATTSTNWILESQNINELK	QQKVQELAHELATAKATTSTNWILESQNIN	STNWILESQNINELKSEINSLKGLLLNRRQ	K	A	T	L	K	S	1	0	3	0	0	1	2	0	0	2	2	1	0	0	0	2	3	1	0	0	0	0	18	0	2061.04	Q9QX52;Q9R0A0	Q9QX52	106	123	Pex14	Peroxisomal membrane protein PEX14	yes	no	2	0.060783	20.096		By MS/MS	By matching			By matching								1	1			1							16486000	0	4829300	6477500	0	0	5179400	0	0	0	0	0	0			1923	2874	2006	25240;25241;25242	51006	51006		1	0	6631900	6964400	0	0	6052500	0	0	0	0	0	0
ATVAAFAASEGHSHPR	DISSSPEVRANATAKATVAAFAASEGHSHP	TVAAFAASEGHSHPRVVELPKTEEGLGFNI	K	A	T	P	R	V	5	1	0	0	0	0	1	1	2	0	0	0	0	1	1	2	1	0	0	1	0	0	16	0	1607.78	Q3TTY6;O88952;Q3UX93;Q8JZS0	Q3TTY6	73	88	Lin7c;Lin7a	Protein lin-7 homolog C;Protein lin-7 homolog A	yes	no	3;4	0.02985	28.212	By MS/MS						By matching	By matching	By matching	By matching			2						1	2	1	1			8606600	6999900	0	0	0	0	0	383430	757660	311840	153770	0	0			1924	1033	2007	25243;25244;25245;25246;25247;25248;25249	51007;51008	51008		2	6218200	0	0	0	0	0	383430	845620	268810	154610	0	0
ATVDLEK	______________________________	______________________________	M	A	T	E	K	L	1	0	0	1	0	0	1	0	0	0	1	1	0	0	0	0	1	0	0	1	0	0	7	0	774.412	P12382;A0A1W2P6Q4	P12382	2	8	Pfkl	ATP-dependent 6-phosphofructokinase, liver type	yes	no	1	0.0019431	121.99											By MS/MS	By MS/MS											1	1	52981000	0	0	0	0	0	0	0	0	0	0	26587000	26393000			1925	1101	2008	25250;25251	51009;51010;51011;51012;51013;51014	51009		6	0	0	0	0	0	0	0	0	0	0	24945000	26156000
ATVDLEKLRMSGAGK	______________________________	ATVDLEKLRMSGAGKAIGVLTSGGDAQGMN	M	A	T	G	K	A	2	1	0	1	0	0	1	2	0	0	2	2	1	0	0	1	1	0	0	1	0	0	15	2	1574.85	P12382;A0A1W2P6Q4	P12382	2	16	Pfkl	ATP-dependent 6-phosphofructokinase, liver type	yes	no	2	0.0055923	51.268							By matching	By MS/MS	By MS/MS	By MS/MS									1	1	1	1			108580000	0	0	0	0	0	0	25992000	19558000	28445000	34584000	0	0			1926	1101	2009	25252;25253;25254;25255	51015;51016;51017;51018	51015	388	4	0	0	0	0	0	0	25992000	21829000	24520000	34772000	0	0
ATVDPNDILSELSECLINQECEEIR	EEHRLLLRRLEPEFKATVDPNDILSELSEC	ELSECLINQECEEIRQIRDTKGRMAGAEKM	K	A	T	I	R	Q	1	1	2	2	2	1	5	0	0	3	3	0	0	0	1	2	1	0	0	1	0	0	25	0	2920.37	A1L0V6;A7YY79;Q6Q899;A2AP29;Q3KQQ7;Q05CC6;Q3U1I9	A1L0V6	114	138	Ddx58	Probable ATP-dependent RNA helicase DDX58	yes	no	2;3	1.6132e-11	87.659	By MS/MS	By MS/MS	By MS/MS	By MS/MS	By MS/MS	By MS/MS	By MS/MS	By MS/MS	By MS/MS	By MS/MS	By MS/MS	By MS/MS	2	2	2	2	2	2	2	2	2	2	2	2	238570000	14913000	11894000	20546000	20355000	18911000	24844000	17609000	13024000	22491000	20891000	27711000	25383000			1927	348	2010	25256;25257;25258;25259;25260;25261;25262;25263;25264;25265;25266;25267;25268;25269;25270;25271;25272;25273;25274;25275;25276;25277;25278;25279	51019;51020;51021;51022;51023;51024;51025;51026;51027;51028;51029;51030;51031;51032;51033;51034;51035;51036;51037;51038;51039;51040;51041;51042;51043;51044	51042		26	13247000	16333000	22090000	29316000	19849000	29032000	17609000	14536000	19388000	21004000	25999000	25155000
ATVEPETTPTTNPPPAEEEK	______________________________	ETTPTTNPPPAEEEKTESNQEVANPEHYIK	M	A	T	E	K	T	2	0	1	0	0	0	5	0	0	0	0	1	0	0	5	0	5	0	0	1	0	0	20	0	2137.01	Q3TK95;P63073;A0A0G2JGT5;A0A0G2JH04;Q8C470;A0A0G2JG98	Q3TK95	2	21	Eif4e	Eukaryotic translation initiation factor 4E	yes	no	2	5.4707e-06	72.089	By matching	By matching	By MS/MS		By MS/MS	By MS/MS	By matching				By matching		1	1	1		1	1	1				1		54852000	5276400	6916900	7909200	0	8996600	8742800	8782500	0	0	0	8227800	0			1928	1452	2011	25280;25281;25282;25283;25284;25285;25286	51045;51046;51047;51048	51048		4	4687200	9498600	8503700	0	9442900	10217000	8782500	0	0	0	7719600	0
ATVGILITTIASK	SECLNNIGDSSPLIRATVGILITTIASKGE	IRATVGILITTIASKGELQNWPDLLPKLCS	R	A	T	S	K	G	2	0	0	0	0	0	0	1	0	3	1	1	0	0	0	1	3	0	0	1	0	0	13	0	1286.78	Q8BFY9;Q3TKD0;J3QMX2	Q8BFY9	116	128	Tnpo1	Transportin-1	yes	no	2	0.0012386	64.55	By matching	By matching	By matching	By matching	By matching	By matching	By matching	By matching	By matching	By MS/MS	By MS/MS	By MS/MS	1	1	1	1	1	1	1	1	1	1	1	1	89539000	5321400	4157200	5080500	3135700	3784300	2775700	11802000	9793100	10303000	10314000	11187000	11885000			1929	2276	2012	25287;25288;25289;25290;25291;25292;25293;25294;25295;25296;25297;25298	51049;51050;51051	51049		0	4727100	5708900	5462400	4516200	3972000	3243600	11802000	10930000	8881000	10370000	10496000	11778000
ATVLDLSCNK	DLNEVPVKELAALPKATVLDLSCNKLSTLP	AALPKATVLDLSCNKLSTLPSDFCGLTHLV	K	A	T	N	K	L	1	0	1	1	1	0	0	0	0	0	2	1	0	0	0	1	1	0	0	1	0	0	10	0	1106.56	Q3TF84;Q922Q8	Q3TF84	41	50	Lrrc59	Leucine-rich repeat-containing protein 59	yes	no	1;2	3.0458e-05	126.62	By MS/MS			By MS/MS	By MS/MS		By MS/MS	By MS/MS	By MS/MS	By MS/MS	By MS/MS	By MS/MS	2			1	1		2	2	2	1	2	1	183340000	0	0	0	0	0	0	30495000	27216000	31811000	34162000	33107000	26552000			1930	1667	2013	25299;25300;25301;25302;25303;25304;25305;25306;25307;25308;25309;25310;25311;25312	51052;51053;51054;51055;51056;51057;51058;51059;51060;51061;51062;51063	51056		11	0	0	0	0	0	0	30495000	30376000	27421000	34348000	31062000	26313000
ATVNLLGDEK	KAKETADAISKEVKKATVNLLGDEKKST__	KEVKKATVNLLGDEKKST____________	K	A	T	E	K	K	1	0	1	1	0	0	1	1	0	0	2	1	0	0	0	0	1	0	0	1	0	0	10	0	1058.56	Q9CQG4;Q921E4;Q5QGU0;G3X8R0;A0A494BBE3	Q9CQG4	173	182	Reep5	Receptor expression-enhancing protein	yes	no	2	5.124e-05	119.21	By MS/MS	By MS/MS	By MS/MS	By MS/MS	By MS/MS	By MS/MS	By MS/MS	By MS/MS	By MS/MS	By MS/MS	By MS/MS	By MS/MS	1	1	1	1	1	1	1	1	1	1	1	1	359030000	35401000	27136000	32829000	24892000	35391000	34653000	25985000	23749000	26634000	32804000	29582000	29968000			1931	855	2014	25313;25314;25315;25316;25317;25318;25319;25320;25321;25322;25323;25324	51064;51065;51066;51067;51068;51069;51070;51071;51072;51073;51074;51075;51076;51077;51078;51079;51080;51081;51082;51083;51084;51085;51086;51087	51083		20	31448000	37265000	35296000	35851000	37147000	40494000	25985000	26506000	22959000	32982000	27755000	29698000
ATVPLQSNVIEASPDMK	ILVDLLTLAHLHVSRATVPLQSNVIEASPD	VPLQSNVIEASPDMKRESEKEWYFGNADKE	R	A	T	M	K	R	2	0	1	1	0	1	1	0	0	1	1	1	1	0	2	2	1	0	0	2	0	0	17	0	1798.91	G3X922;D4AFX7;A0A087WRC9	G3X922	953	969	Dnajc13		yes	no	2	0.0029282	47.189	By MS/MS	By MS/MS		By matching	By MS/MS	By MS/MS	By MS/MS	By MS/MS	By MS/MS	By MS/MS	By MS/MS	By MS/MS	2	1		1	2	1	2	1	1	2	2	1	92629000	14239000	5537000	0	4173200	8053100	6001000	10927000	6536000	0	16865000	11342000	8955500			1932	862	2015	25325;25326;25327;25328;25329;25330;25331;25332;25333;25334;25335;25336;25337;25338;25339;25340	51088;51089;51090;51091;51092;51093;51094;51095;51096;51097;51098;51099;51100;51101	51097		13	12649000	7603700	0	6010300	8452600	7012600	10927000	7294800	0	16956000	10642000	8874900
ATVQGAQHVFQHVVPQEGKPVTNQK	NVGTTHDLLDICLRRATVQGAQHVFQHVVP	QHVVPQEGKPVTNQKSSGRCWIFSCLNVMR	R	A	T	Q	K	S	2	0	1	0	0	5	1	2	2	0	0	2	0	1	2	0	2	0	0	5	0	0	25	1	2726.43	Q8R016;E9PZH4;E9Q6V3	Q8R016	44	68	Blmh	Bleomycin hydrolase	yes	no	3;4	0.004875	29.745	By MS/MS	By MS/MS	By matching	By matching				By MS/MS		By MS/MS	By MS/MS		2	1	1	1				1		2	1		229900000	49189000	30890000	36125000	21597000	0	0	0	13617000	0	64705000	13774000	0			1933	2454	2016	25341;25342;25343;25344;25345;25346;25347;25348;25349	51102;51103;51104;51105;51106;51107;51108	51108		7	43696000	42419000	38841000	31104000	0	0	0	15198000	0	65057000	12923000	0
ATVSAPFGK	ELVYTDTEARDVFEKATVSAPFGKFQGRTV	RDVFEKATVSAPFGKFQGRTVTIWEIINSE	K	A	T	G	K	F	2	0	0	0	0	0	0	1	0	0	0	1	0	1	1	1	1	0	0	1	0	0	9	0	876.471	Q9QXS1;Q6S388;Q6S392;Q6S393;Q6S387;Q6S385;Q6S390;E9Q3W4;A0A3B2W7J8	Q9QXS1	3052	3060	Plec	Plectin	yes	no	2	0.0028856	58.981	By MS/MS	By MS/MS	By MS/MS	By matching	By MS/MS	By MS/MS	By MS/MS	By matching	By matching	By matching	By matching		1	1	1	1	1	1	1	1	1	1	1		171600000	34792000	14217000	18132000	4987300	17056000	18572000	13063000	14710000	13769000	12021000	10285000	0			1934	2878	2017	25350;25351;25352;25353;25354;25355;25356;25357;25358;25359;25360	51109;51110;51111;51112;51113;51114;51115;51116;51117;51118	51110		9	30907000	19523000	19495000	7182800	17902000	21702000	13063000	16418000	11869000	12086000	9649800	0
ATVVNGTGTPGQSPGAGR	YNKPNPNQISASSVKATVVNGTGTPGQSPG	VNGTGTPGQSPGAGRACESCYTTQSYQWYS	K	A	T	G	R	A	2	1	1	0	0	1	0	5	0	0	0	0	0	0	2	1	3	0	0	2	0	0	18	0	1625.81	M1VB37;M1VHG3;F8WHY8;M1VHG6;Q2KHS8;E9PX23;M1VHG1;M1VMF6;Q8K4B0;M1VQI8;M1V1V1	M1VB37	357	374	Mta1	Metastasis-associated protein MTA1	yes	no	2	7.9609e-05	55.452	By MS/MS	By MS/MS	By MS/MS	By matching	By MS/MS	By MS/MS	By matching	By MS/MS	By MS/MS	By MS/MS	By MS/MS	By MS/MS	1	1	1	1	1	1	1	1	1	1	1	1	52486000	6256300	3765900	4665600	1815600	4928200	4169300	4293100	4322900	4992800	4688700	3954100	4633900			1935	724	2018	25361;25362;25363;25364;25365;25366;25367;25368;25369;25370;25371;25372	51119;51120;51121;51122;51123;51124;51125;51126;51127;51128;51129;51130;51131;51132;51133;51134;51135;51136;51137;51138	51124		20	5557700	5171500	5016300	2614900	5172600	4872100	4293100	4824700	4303900	4714200	3709800	4592200
ATVWDEAEQDGIGEEVLK	______________________________	WDEAEQDGIGEEVLKMSTEEIVQRTRLLDS	M	A	T	L	K	M	2	0	0	2	0	1	4	2	0	1	1	1	0	0	0	0	1	1	0	2	0	0	18	0	1987.94	Q3U8Y7;A0A087WPH7	Q3U8Y7	2	19	Psmc3		yes	no	2	1.7167e-15	146.5	By matching			By MS/MS	By MS/MS	By MS/MS	By matching		By matching	By MS/MS	By matching	By MS/MS	1			1	1	1	1		1	1	1	1	105050000	2807500	0	0	13468000	18619000	12985000	11770000	0	12586000	11144000	11055000	10613000			1936	1847	2019	25373;25374;25375;25376;25377;25378;25379;25380;25381	51139;51140;51141;51142;51143;51144;51145;51146	51145		8	2493900	0	0	19396000	19542000	15174000	11770000	0	10850000	11205000	10372000	10518000
ATVWDLR	RQVQHILASASPSGRATVWDLRKNEPIIKV	ASASPSGRATVWDLRKNEPIIKVSDHSNRM	R	A	T	L	R	K	1	1	0	1	0	0	0	0	0	0	1	0	0	0	0	0	1	1	0	1	0	0	7	0	859.455	Q3UPL0	Q3UPL0	193	199	Sec31a	Protein transport protein Sec31A	yes	yes	2	0.0075198	76.035	By matching	By MS/MS	By matching	By MS/MS	By MS/MS	By matching	By matching	By matching	By matching	By matching	By matching	By matching	1	1	1	1	1	1	1	1	1	1	1	1	161030000	20370000	10923000	12513000	10883000	13537000	13176000	11765000	12208000	13902000	14732000	12377000	14645000			1937	1928	2020	25382;25383;25384;25385;25386;25387;25388;25389;25390;25391;25392;25393	51147;51148;51149	51148		3	18095000	15000000	13454000	15674000	14208000	15398000	11765000	13626000	11983000	14812000	11612000	14513000
ATWGDGGDNSPSNVVSK	PCNRTKNFESGKNYKATWGDGGDNSPSNVV	WGDGGDNSPSNVVSKQPSRITNGQPQQTTG	K	A	T	S	K	Q	1	0	2	2	0	0	0	3	0	0	0	1	0	0	1	3	1	1	0	2	0	0	17	0	1689.76	A2AKH4;Q9D3L3;O09044;B0R030	A2AKH4	101	117	Snap23	Synaptosomal-associated protein;Synaptosomal-associated protein 23	yes	no	2	4.1393e-05	64.798	By MS/MS	By MS/MS	By MS/MS	By MS/MS	By MS/MS	By MS/MS	By MS/MS	By MS/MS	By MS/MS	By MS/MS	By MS/MS	By MS/MS	1	1	1	1	1	1	1	1	1	1	2	1	157940000	12013000	11718000	12262000	10911000	17052000	13824000	9959500	10287000	10499000	10017000	19441000	19957000			1938	389	2021	25394;25395;25396;25397;25398;25399;25400;25401;25402;25403;25404;25405;25406	51150;51151;51152;51153;51154;51155;51156;51157;51158;51159;51160;51161;51162;51163;51164;51165;51166;51167;51168;51169;51170;51171;51172;51173;51174;51175;51176;51177;51178;51179;51180;51181;51182;51183;51184;51185;51186;51187;51188	51169		39	10672000	16092000	13184000	15714000	17898000	16154000	9959500	11482000	9050200	10071000	18240000	19778000
ATYDIEVNTR	EIEMAKAQRDYELKKATYDIEVNTRRAQAD	YELKKATYDIEVNTRRAQADLAYQLQVAKT	K	A	T	T	R	R	1	1	1	1	0	0	1	0	0	1	0	0	0	0	0	0	2	0	1	1	0	0	10	0	1180.57	Q540I4;Q3TJS0;O08917;G3UYU4;Q6Y9S2	Q540I4	221	230	Flot1	Flotillin-1	yes	no	2	0.042151	33.744	By matching							By MS/MS	By matching			By matching	1							1	1			1	21082000	5773100	0	0	0	0	0	0	5499800	6998200	0	0	2811300			1939	929	2022	25407;25408;25409;25410	51189	51189		1	5128400	0	0	0	0	0	0	6138200	6032500	0	0	2786000
ATYLEFIQQNEER	______________________________	______________________________	M	A	T	E	R	D	1	1	1	0	0	2	3	0	0	1	1	0	0	1	0	0	1	0	1	0	0	0	13	0	1639.78	Q3UKB4;Q3TYS4;Q3TIS3;Q3TAW4;Q9D662;A2ANA0;Q3U2Q0;A2AN97;A2AN98;A2AN99	Q3UKB4	2	14	Sec23b	Protein transport protein Sec23B	yes	no	2	1.4796e-10	141.95	By MS/MS	By MS/MS	By MS/MS	By MS/MS	By MS/MS	By MS/MS	By MS/MS	By MS/MS		By MS/MS		By MS/MS	2	1	1	1	1	1	1	1		1		1	64230000	12756000	0	5334700	7222200	7746500	6389700	6595400	6144300	0	7093200	0	4948400			1940	1633	2023	25411;25412;25413;25414;25415;25416;25417;25418;25419;25420;25421	51190;51191;51192;51193;51194;51195;51196;51197;51198;51199;51200;51201;51202;51203;51204;51205;51206;51207;51208;51209;51210;51211	51207		22	11332000	0	5735700	10402000	8130800	7466800	6595400	6857500	0	7131700	0	4903900
ATYLNSFSHVGTGIVHAINNVVR	PLTYNVTTIHEALERATYLNSFSHVGTGIV	HVGTGIVHAINNVVRGARGGARRHAELSFV	R	A	T	V	R	G	2	1	3	0	0	0	0	2	2	2	1	0	0	1	0	2	2	0	1	4	0	0	23	0	2468.29	Q02788	Q02788	923	945	Col6a2	Collagen alpha-2(VI) chain	yes	yes	2;3;4	9.9551e-23	134.07	By MS/MS	By MS/MS	By MS/MS			By matching	By MS/MS	By MS/MS	By MS/MS	By MS/MS	By MS/MS	By MS/MS	2	2	3			2	3	3	3	2	2	4	637450000	67025000	34234000	101960000	0	0	8165800	82031000	70267000	99153000	52787000	57810000	64024000			1941	1559	2024	25422;25423;25424;25425;25426;25427;25428;25429;25430;25431;25432;25433;25434;25435;25436;25437;25438;25439;25440;25441;25442;25443;25444;25445;25446;25447	51212;51213;51214;51215;51216;51217;51218;51219;51220;51221;51222;51223;51224;51225;51226;51227;51228;51229;51230;51231;51232;51233;51234;51235;51236;51237;51238;51239;51240;51241;51242;51243;51244;51245	51223		33	59540000	47012000	109620000	0	0	9542300	82031000	78424000	85470000	53074000	54239000	63448000
AVAAAYTFLQR	QYLHYAHFKANRLEKAVAAAYTFLQRNPKH	RLEKAVAAAYTFLQRNPKHELTAKYLNYYR	K	A	V	Q	R	N	4	1	0	0	0	1	0	0	0	0	1	0	0	1	0	0	1	0	1	1	0	0	11	0	1209.65	Q8K2B0;Q8C112	Q8K2B0	167	177	Leprel4;P3h4	Synaptonemal complex protein SC65	yes	no	3	0.067969	25.238										By MS/MS	By matching											1	1		4114500	0	0	0	0	0	0	0	0	0	2011700	2102800	0			1942	2434	2025	25448;25449	51246	51246		0	0	0	0	0	0	0	0	0	0	2022700	1972900	0
AVAALLTIPEAEK	QEFEKQDELKRSAMRAVAALLTIPEAEKSP	MRAVAALLTIPEAEKSPLMSEFQSQISSNP	R	A	V	E	K	S	4	0	0	0	0	0	2	0	0	1	2	1	0	0	1	0	1	0	0	1	0	0	13	0	1324.76	Q6ZQ38	Q6ZQ38	1179	1191	Cand1	Cullin-associated NEDD8-dissociated protein 1	yes	yes	2	0.026071	55.401	By matching	By matching	By matching	By matching	By matching	By matching	By MS/MS	By matching	By MS/MS	By MS/MS	By matching	By MS/MS	1	1	1	1	1	1	1	1	1	1	1	1	166300000	14661000	11737000	10424000	9934800	13917000	12741000	14163000	14011000	17953000	16636000	14244000	15879000			1943	2208	2026	25450;25451;25452;25453;25454;25455;25456;25457;25458;25459;25460;25461	51247;51248;51249;51250	51250		0	13024000	16118000	11208000	14308000	14607000	14889000	14163000	15637000	15476000	16726000	13364000	15736000
AVAALLTIPEAEKSPLMSEFQSQISSNPELAAIFESIQK	QEFEKQDELKRSAMRAVAALLTIPEAEKSP	SSNPELAAIFESIQKDSSSTNLESMDTS__	R	A	V	Q	K	D	6	0	1	0	0	3	5	0	0	4	4	2	1	2	3	6	1	0	0	1	0	0	39	1	4187.17	Q6ZQ38	Q6ZQ38	1179	1217	Cand1	Cullin-associated NEDD8-dissociated protein 1	yes	yes	3;4	9.5316e-06	50.166	By MS/MS	By MS/MS	By MS/MS	By MS/MS	By MS/MS	By MS/MS	By MS/MS	By MS/MS	By MS/MS	By matching	By MS/MS	By MS/MS	2	2	2	2	2	2	2	2	2	2	2	2	299330000	27082000	11538000	29151000	11013000	36248000	14418000	29146000	18499000	34886000	24114000	32953000	30284000			1944	2208	2027	25462;25463;25464;25465;25466;25467;25468;25469;25470;25471;25472;25473;25474;25475;25476;25477;25478;25479;25480;25481;25482;25483;25484;25485	51251;51252;51253;51254;51255;51256;51257;51258;51259;51260;51261;51262;51263;51264;51265;51266;51267;51268;51269;51270;51271;51272;51273;51274;51275;51276;51277;51278;51279;51280	51260		30	24057000	15845000	31343000	15861000	38046000	16849000	29146000	20646000	30072000	24245000	30918000	30012000
AVADHIPQLVQGVR	NKNPSAQQQLVQSCKAVADHIPQLVQGVRG	KAVADHIPQLVQGVRGSQAQAEDLSAQLAL	K	A	V	V	R	G	2	1	0	1	0	2	0	1	1	1	1	0	0	0	1	0	0	0	0	3	0	0	14	0	1501.84	E9PUM4;B2RY15;A0A1L1SQ51;Q71LX4;Q68FD6	E9PUM4	960	973	Tln2	Talin-2	yes	no	3	0.08281	30.998	By MS/MS	By matching	By matching	By matching	By matching	By matching		By matching	By matching		By matching	By matching	1	1	1	1	1	1		1	1		1	1	36148000	4397900	2507600	3560500	1236500	3812100	4737800	0	2776200	7325100	0	3153500	2640600			1945	199	2028	25486;25487;25488;25489;25490;25491;25492;25493;25494;25495	51281	51281		0	3906800	3443500	3828200	1780800	4001200	5536400	0	3098400	6314300	0	2958800	2616800
AVAEEPPGLR	RVLKPAKPEKNRINKAVAEEPPGLRSKKGK	NRINKAVAEEPPGLRSKKGKEEKSKGKAKS	K	A	V	L	R	S	2	1	0	0	0	0	2	1	0	0	1	0	0	0	2	0	0	0	0	1	0	0	10	0	1037.55	Q5RL55;Q6P542;A1A4B8	Q5RL55	163	172	Abcf1	ATP-binding cassette sub-family F member 1	yes	no	2	0.00025521	96.492	By MS/MS	By MS/MS	By MS/MS	By MS/MS	By MS/MS	By MS/MS	By MS/MS	By MS/MS	By MS/MS	By MS/MS	By MS/MS	By MS/MS	1	2	2	1	1	1	2	2	1	1	1	1	136500000	11736000	7256100	16327000	7460900	11347000	9761100	14680000	16167000	10342000	10493000	9081700	11849000			1946	2054	2029	25496;25497;25498;25499;25500;25501;25502;25503;25504;25505;25506;25507;25508;25509;25510;25511	51282;51283;51284;51285;51286;51287;51288;51289;51290;51291;51292;51293	51292		2	10425000	9964400	17555000	10745000	11910000	11406000	14680000	18044000	8914900	10550000	8520800	11743000
AVAEQIPLLVQGVR	KASAGPQPLLVQSCKAVAEQIPLLVQGVRG	KAVAEQIPLLVQGVRGSQAQPDSPSAQLAL	K	A	V	V	R	G	2	1	0	0	0	2	1	1	0	1	2	0	0	0	1	0	0	0	0	3	0	0	14	0	1491.88	Q80TM2;P26039;Q3UHS6;F6S1V7	Q80TM2	981	994	Tln1	Talin-1	yes	no	2;3	3.2622e-11	174.41	By MS/MS	By MS/MS	By MS/MS	By MS/MS	By MS/MS	By MS/MS	By MS/MS	By MS/MS	By MS/MS	By MS/MS	By MS/MS	By MS/MS	2	2	2	2	2	2	2	2	2	2	4	2	700450000	72159000	51993000	58765000	51414000	66914000	54897000	50465000	50743000	66900000	55228000	66088000	54882000			1947	1170	2030	25512;25513;25514;25515;25516;25517;25518;25519;25520;25521;25522;25523;25524;25525;25526;25527;25528;25529;25530;25531;25532;25533;25534;25535;25536;25537	51294;51295;51296;51297;51298;51299;51300;51301;51302;51303;51304;51305;51306;51307;51308;51309;51310;51311;51312;51313;51314;51315;51316;51317;51318;51319;51320;51321;51322;51323;51324;51325;51326;51327;51328;51329;51330;51331;51332;51333;51334;51335;51336;51337;51338;51339;51340;51341;51342;51343;51344;51345;51346;51347;51348;51349;51350;51351;51352;51353;51354;51355;51356;51357;51358;51359;51360	51334		67	64100000	71399000	63183000	74048000	70233000	64151000	50465000	56633000	57668000	55528000	62006000	54388000
AVAEVLVR	DDFKDMEKKVDVTSKAVAEVLVRTIEYLQP	KVDVTSKAVAEVLVRTIEYLQPNPASRAKL	K	A	V	V	R	T	2	1	0	0	0	0	1	0	0	0	1	0	0	0	0	0	0	0	0	3	0	0	8	0	855.518	Q3U3C4;Q3TRJ7;Q62419;Q3TJB4;A0A3B2W7K0	Q3U3C4	46	53	Sh3gl1	Endophilin-A2	yes	no	2	0.020415	42.914										By MS/MS		By MS/MS										1		1	386110000	0	0	0	0	0	0	0	0	0	183190000	0	202920000			1948	1747	2031	25538;25539	51361;51362	51361		2	0	0	0	0	0	0	0	0	0	184190000	0	201100000
AVAFLQR	LKFEGAIYRKDIGFRAVAFLQRPRGLTYKD	YRKDIGFRAVAFLQRPRGLTYKDSGVDIAA	R	A	V	Q	R	P	2	1	0	0	0	1	0	0	0	0	1	0	0	1	0	0	0	0	0	1	0	0	7	0	803.465	Q3UJP8;Q64737;Q3TH49	Q3UJP8	425	431	Gart	Trifunctional purine biosynthetic protein adenosine-3;Phosphoribosylamine--glycine ligase;Phosphoribosylformylglycinamidine cyclo-ligase;Phosphoribosylglycinamide formyltransferase	yes	no	2	0.041171	60.404						By matching	By MS/MS		By matching									1	1		1				36303000	0	0	0	0	0	16903000	18299000	0	1101400	0	0	0			1949	1905	2032	25540;25541;25542	51363	51363		0	0	0	0	0	0	19752000	18299000	0	949440	0	0	0
AVAGDASESALLK	AVFQANQENLPILKRAVAGDASESALLKCI	KRAVAGDASESALLKCIEVCCGSVMEMREK	R	A	V	L	K	C	4	0	0	1	0	0	1	1	0	0	2	1	0	0	0	2	0	0	0	1	0	0	13	0	1230.65	Q8VDN2;Q8R3M4;Q3UCH8	Q8VDN2	446	458	Atp1a1	Sodium/potassium-transporting ATPase subunit alpha-1	yes	no	2	0.0036391	49.5	By matching	By matching			By MS/MS	By matching							1	1			1	1							44045000	13706000	10247000	0	0	11524000	8566700	0	0	0	0	0	0			1950	2493	2033	25543;25544;25545;25546	51364	51364		1	12176000	14072000	0	0	12096000	10011000	0	0	0	0	0	0
AVAGNISDPGLQK	DELSKTISPMVMDAKAVAGNISDPGLQKSF	AKAVAGNISDPGLQKSFLDSGYRILGAVAK	K	A	V	Q	K	S	2	0	1	1	0	1	0	2	0	1	1	1	0	0	1	1	0	0	0	1	0	0	13	0	1268.67	Q64727	Q64727	803	815	Vcl	Vinculin	yes	yes	2	6.9837e-58	236.06	By MS/MS	By MS/MS	By MS/MS	By MS/MS	By MS/MS	By MS/MS	By MS/MS	By MS/MS	By MS/MS	By MS/MS	By MS/MS	By MS/MS	1	1	1	1	1	1	1	1	1	1	1	1	1494900000	134270000	102220000	120900000	91297000	142050000	105460000	133940000	126870000	153700000	131350000	131700000	121120000			1951	2146	2034	25547;25548;25549;25550;25551;25552;25553;25554;25555;25556;25557;25558	51365;51366;51367;51368;51369;51370;51371;51372;51373;51374;51375;51376;51377;51378;51379;51380;51381;51382;51383;51384;51385;51386;51387;51388;51389;51390;51391;51392;51393;51394;51395;51396;51397;51398;51399;51400;51401;51402;51403;51404;51405;51406;51407;51408;51409;51410;51411;51412;51413;51414;51415;51416;51417;51418;51419;51420;51421;51422;51423;51424;51425;51426;51427;51428;51429;51430;51431;51432;51433;51434;51435;51436;51437;51438;51439	51430		75	119280000	140380000	129990000	131490000	149090000	123240000	133940000	141600000	132490000	132070000	123570000	120030000
AVAIDLPGLGR	QNLGTLQRLAEAGYRAVAIDLPGLGRSKEA	AGYRAVAIDLPGLGRSKEAAAPAPIGEPAP	R	A	V	G	R	S	2	1	0	1	0	0	0	2	0	1	2	0	0	0	1	0	0	0	0	1	0	0	11	0	1080.63	Q8VCR7;E9QN99;A0A087WPF8;A0A087WSR2;A0A087WRJ2;A0A087WP24	Q8VCR7	64	74	Abhd14b	Alpha/beta hydrolase domain-containing protein 14B	yes	no	2	0.00257	57.96	By MS/MS	By MS/MS	By MS/MS	By MS/MS	By MS/MS	By MS/MS	By matching	By MS/MS	By MS/MS	By MS/MS	By MS/MS	By MS/MS	1	1	1	1	1	1	1	1	1	1	1	1	174200000	18890000	11316000	14476000	12449000	15935000	12576000	14135000	11878000	13672000	16612000	16172000	16084000			1952	2485	2035	25559;25560;25561;25562;25563;25564;25565;25566;25567;25568;25569;25570	51440;51441;51442;51443;51444;51445;51446;51447;51448;51449;51450;51451;51452;51453;51454;51455;51456;51457;51458	51455		15	16780000	15539000	15564000	17929000	16726000	14696000	14135000	13257000	11785000	16702000	15173000	15939000
AVANETGAFFFLINGPEIMSK	LLYGPPGTGKTLIARAVANETGAFFFLING	GAFFFLINGPEIMSKLAGESESNLRKAFEE	R	A	V	S	K	L	3	0	2	0	0	0	2	2	0	2	1	1	1	3	1	1	1	0	0	1	0	0	21	0	2255.13	Q01853;Q8BNF8	Q01853	257	277	Vcp	Transitional endoplasmic reticulum ATPase	yes	no	2;3	5.7757e-51	216.39	By MS/MS	By MS/MS	By MS/MS	By MS/MS	By MS/MS	By MS/MS	By MS/MS	By MS/MS	By MS/MS	By MS/MS	By MS/MS	By MS/MS	2	2	2	2	2	2	2	2	2	2	2	2	743180000	54577000	40816000	59237000	34472000	51669000	34003000	87134000	74084000	101560000	64194000	80225000	61213000			1953	1556	2036	25571;25572;25573;25574;25575;25576;25577;25578;25579;25580;25581;25582;25583;25584;25585;25586;25587;25588;25589;25590;25591;25592;25593;25594	51459;51460;51461;51462;51463;51464;51465;51466;51467;51468;51469;51470;51471;51472;51473;51474;51475;51476;51477;51478;51479;51480;51481;51482;51483;51484;51485;51486;51487;51488;51489;51490;51491;51492;51493;51494;51495;51496;51497;51498;51499;51500;51501;51502;51503;51504;51505;51506;51507;51508;51509;51510;51511;51512;51513;51514;51515;51516;51517;51518;51519;51520;51521;51522;51523;51524;51525;51526;51527;51528;51529;51530	51480		71	48482000	56050000	63690000	49647000	54232000	39735000	87134000	82684000	87543000	64543000	75270000	60662000
AVANQTSATFLR	ILYGPPGTGKTLLAKAVANQTSATFLRVVG	LAKAVANQTSATFLRVVGSELIQKYLGDGP	K	A	V	L	R	V	3	1	1	0	0	1	0	0	0	0	1	0	0	1	0	1	2	0	0	1	0	0	12	0	1277.67	Q542I9;P62192	Q542I9	238	249	Psmc1	26S protease regulatory subunit 4	yes	no	2	1.8782e-05	116.52	By MS/MS	By MS/MS	By MS/MS	By MS/MS	By MS/MS	By MS/MS	By MS/MS	By MS/MS	By MS/MS	By MS/MS	By MS/MS	By MS/MS	1	1	1	1	1	1	1	1	1	1	1	1	331990000	34556000	22523000	28298000	22157000	31205000	26350000	27350000	25294000	33770000	27339000	28083000	25063000			1954	1400	2037	25595;25596;25597;25598;25599;25600;25601;25602;25603;25604;25605;25606	51531;51532;51533;51534;51535;51536;51537;51538;51539;51540;51541;51542;51543;51544;51545;51546;51547;51548;51549;51550;51551;51552;51553	51531		23	30697000	30930000	30425000	31911000	32753000	30792000	27350000	28230000	29110000	27487000	26349000	24838000
AVANSSPVNPVVFFDVSIGGQEVGR	______________________________	VVFFDVSIGGQEVGRMKIELFADVVPKTAE	M	A	V	G	R	M	2	1	2	1	0	1	1	3	0	1	0	0	0	2	2	3	0	0	0	6	0	0	25	0	2544.3	Q4G0C5;Q3UY37;Q3UWH9;Q9D868;A2BGI9	Q4G0C5	2	26	Ppih	Peptidyl-prolyl cis-trans isomerase;Peptidyl-prolyl cis-trans isomerase H	yes	no	2;3	1.5803e-12	74.584		By matching	By matching	By matching	By matching		By MS/MS	By MS/MS	By MS/MS	By MS/MS	By MS/MS	By MS/MS		1	1	1	1		1	1	2	1	1	2	53147000	0	617100	1202700	896640	941500	0	6521000	5022200	13671000	6512500	8269300	9493000			1955	1948	2038	25607;25608;25609;25610;25611;25612;25613;25614;25615;25616;25617;25618	51554;51555;51556;51557;51558;51559;51560;51561;51562;51563;51564;51565;51566;51567;51568;51569;51570;51571;51572	51560		19	0	847440	1293100	1291400	988200	0	6521000	5605200	11784000	6547800	7758500	9407600
AVANYDSVEAGEK	AADKVVAEIRRKGGKAVANYDSVEAGEKLV	GKAVANYDSVEAGEKLVKTALDTFGRIDVV	K	A	V	E	K	L	3	0	1	1	0	0	2	1	0	0	0	1	0	0	0	1	0	0	1	2	0	0	13	0	1351.63	Q3TT11;P51660;Q3UHW2	Q3TT11	69	81	Hsd17b4	Peroxisomal multifunctional enzyme type 2;(3R)-hydroxyacyl-CoA dehydrogenase;Enoyl-CoA hydratase 2	yes	no	2	0.00025139	96.015	By MS/MS	By matching	By MS/MS		By matching	By matching	By MS/MS	By MS/MS	By matching	By matching			1	1	1		1	1	1	1	1	1			140250000	24415000	15687000	20830000	0	18731000	17621000	18345000	18648000	3885800	2081500	0	0			1956	1316	2039	25619;25620;25621;25622;25623;25624;25625;25626;25627	51573;51574;51575;51576;51577;51578;51579	51573		7	21689000	21542000	22396000	0	19660000	20591000	18345000	20813000	3349600	2092800	0	0
AVAQALEVIPR	EKSKAMTGVEQWPYRAVAQALEVIPRTLIQ	WPYRAVAQALEVIPRTLIQNCGASTIRLLT	R	A	V	P	R	T	3	1	0	0	0	1	1	0	0	1	1	0	0	0	1	0	0	0	0	2	0	0	11	0	1165.68	Q3U4U6;P80318;E9Q133;Q3U0I3;Q3UJP4	Q3U4U6	439	449	Cct3	T-complex protein 1 subunit gamma	yes	no	2	6.0488e-32	222.18	By MS/MS	By MS/MS	By MS/MS	By MS/MS	By MS/MS	By MS/MS	By MS/MS	By MS/MS	By MS/MS	By MS/MS	By MS/MS	By MS/MS	1	1	1	1	1	1	1	1	1	1	1	1	614050000	69638000	45535000	51599000	40507000	52048000	48942000	52110000	48280000	59616000	49211000	51981000	44584000			1957	1508	2040	25628;25629;25630;25631;25632;25633;25634;25635;25636;25637;25638;25639	51580;51581;51582;51583;51584;51585;51586;51587;51588;51589;51590;51591;51592;51593;51594;51595;51596;51597;51598;51599;51600;51601;51602;51603;51604;51605;51606;51607;51608;51609;51610;51611;51612;51613;51614;51615;51616;51617;51618;51619;51620;51621;51622;51623;51624;51625;51626;51627;51628;51629;51630;51631;51632;51633;51634;51635;51636;51637;51638;51639;51640;51641;51642;51643	51591		64	61861000	62531000	55478000	58340000	54630000	57192000	52110000	53885000	51390000	49478000	48770000	44183000
AVAQGNLSSADVQAAK	AAAGEVINAAYNQVKAVAQGNLSSADVQAA	VAQGNLSSADVQAAKNKLKAGYLMSVETSE	K	A	V	A	K	N	5	0	1	1	0	2	0	1	0	0	1	1	0	0	0	2	0	0	0	2	0	0	16	0	1528.78	Q9DB77	Q9DB77	360	375	Uqcrc2	Cytochrome b-c1 complex subunit 2, mitochondrial	yes	yes	2	6.2646e-58	224.42	By MS/MS	By MS/MS	By MS/MS	By MS/MS	By MS/MS	By MS/MS	By MS/MS	By MS/MS	By MS/MS	By MS/MS	By MS/MS	By MS/MS	1	1	1	2	1	1	1	1	1	1	1	1	435170000	38541000	27934000	36293000	28027000	44136000	37782000	37458000	32131000	43025000	39097000	39257000	31489000			1958	2782	2041	25640;25641;25642;25643;25644;25645;25646;25647;25648;25649;25650;25651;25652	51644;51645;51646;51647;51648;51649;51650;51651;51652;51653;51654;51655;51656;51657;51658;51659;51660;51661;51662;51663;51664;51665;51666;51667;51668;51669;51670;51671;51672;51673;51674;51675;51676;51677;51678;51679;51680;51681;51682;51683;51684;51685;51686;51687;51688;51689;51690;51691;51692;51693;51694;51695;51696;51697;51698	51645		55	34237000	38360000	39021000	40366000	46325000	44151000	37458000	35861000	37088000	39309000	36832000	31206000
AVASAAAALVLK	DTDPHFQDVLMQLAKAVASAAAALVLKAKS	LAKAVASAAAALVLKAKSVAQRTEDSGLQT	K	A	V	L	K	A	6	0	0	0	0	0	0	0	0	0	2	1	0	0	0	1	0	0	0	2	0	0	12	0	1083.67	Q80TM2;P26039;Q3UHS6	Q80TM2	697	708	Tln1	Talin-1	yes	no	2	0.00012345	98.033	By MS/MS	By MS/MS	By MS/MS	By MS/MS	By MS/MS	By MS/MS	By MS/MS	By MS/MS	By MS/MS	By MS/MS	By MS/MS	By MS/MS	1	1	1	1	1	1	1	1	1	1	1	1	198210000	17626000	10714000	16476000	11244000	15568000	14082000	18491000	18734000	20056000	18870000	18701000	17652000			1959	1170	2042	25653;25654;25655;25656;25657;25658;25659;25660;25661;25662;25663;25664	51699;51700;51701;51702;51703;51704;51705;51706;51707;51708;51709;51710;51711;51712;51713;51714;51715;51716;51717;51718;51719;51720;51721	51704		23	15658000	14713000	17715000	16194000	16340000	16456000	18491000	20908000	17289000	18973000	17546000	17494000
AVASEIFK	CRSISPEWKQQLQQKAVASEIFKGKKDNYP	KQQLQQKAVASEIFKGKKDNYPQSVPRLFI	K	A	V	F	K	G	2	0	0	0	0	0	1	0	0	1	0	1	0	1	0	1	0	0	0	1	0	0	8	0	863.475	Q9WTI7	Q9WTI7	875	882	Myo1c	Unconventional myosin-Ic	yes	yes	2	0.0069635	68.787	By MS/MS	By MS/MS	By MS/MS	By MS/MS	By MS/MS	By MS/MS	By MS/MS	By MS/MS	By MS/MS	By MS/MS	By MS/MS	By MS/MS	2	3	3	3	3	3	3	4	2	3	3	4	0	0	0	0	0	0	0	0	0	0	0	0	0			1960	2903	2043	25665;25666;25667;25668;25669;25670;25671;25672;25673;25674;25675;25676;25677;25678;25679;25680;25681;25682;25683;25684;25685;25686;25687;25688;25689;25690;25691;25692;25693;25694;25695;25696;25697;25698;25699;25700	51722;51723;51724;51725;51726;51727;51728;51729;51730;51731;51732;51733;51734;51735;51736;51737;51738;51739;51740;51741;51742;51743;51744;51745;51746;51747;51748;51749;51750;51751;51752;51753;51754;51755;51756;51757	51742		36	0	0	0	0	0	0	0	0	0	0	0	0
AVASLNTPFMPPDPDVSPMK	VMVWNMALFYPERVRAVASLNTPFMPPDPD	NTPFMPPDPDVSPMKVIRSIPVFNYQLYFQ	R	A	V	M	K	V	2	0	1	2	0	0	0	0	0	0	1	1	2	1	5	2	1	0	0	2	0	0	20	0	2113.02	Q3UQ71;P34914;A8JYK8	Q3UQ71	352	371	Ephx2	Bifunctional epoxide hydrolase 2;Cytosolic epoxide hydrolase 2;Lipid-phosphate phosphatase	yes	no	2	0.0015316	49.12	By matching	By MS/MS	By MS/MS	By MS/MS	By MS/MS	By MS/MS	By matching						1	1	1	1	1	1	1						46422000	8805100	5396200	9033600	3894500	7883600	6372700	5036500	0	0	0	0	0			1961	1220	2044	25701;25702;25703;25704;25705;25706;25707	51758;51759;51760;51761;51762;51763;51764;51765;51766;51767;51768;51769	51762		12	7821800	7410300	9712600	5609000	8274700	7446900	5036500	0	0	0	0	0
AVASLPPEQMFELMK	GESISPEDAPESISKAVASLPPEQMFELMK	AVASLPPEQMFELMKQMKLCVQNSPQEARN	K	A	V	M	K	Q	2	0	0	0	0	1	2	0	0	0	2	1	2	1	2	1	0	0	0	1	0	0	15	0	1689.85	A2AEK1;B3V099;B3V097;Q8BIQ5;A2AEJ8;Q8C7E9	A2AEK1	131	145	Cstf2;Cstf2t	Cleavage stimulation factor subunit 2;Cleavage stimulation factor subunit 2 tau variant	yes	no	2	0.00057909	53.327	By MS/MS	By MS/MS	By MS/MS	By MS/MS	By MS/MS	By MS/MS	By matching		By MS/MS	By matching	By matching	By matching	1	1	1	1	1	1	1		1	1	1	1	99253000	7617000	6907600	8083300	8401100	7650200	7253500	12115000	0	10113000	9154600	11304000	10654000			1962	376	2045	25708;25709;25710;25711;25712;25713;25714;25715;25716;25717;25718	51770;51771;51772;51773;51774;51775;51776;51777;51778;51779;51780;51781	51779		11	6766400	9485900	8691000	12100000	8029800	8476300	12115000	0	8717700	9204300	10605000	10559000
AVASQLDCNFLK	LLYGPPGTGKTLLARAVASQLDCNFLKVVS	LARAVASQLDCNFLKVVSSSIVDKYIGESA	R	A	V	L	K	V	2	0	1	1	1	1	0	0	0	0	2	1	0	1	0	1	0	0	0	1	0	0	12	0	1351.68	Q14AQ1;P62334;Q8QZS9	Q14AQ1	186	197	Psmc6	26S protease regulatory subunit 10B	yes	no	2	1.9611e-05	116.3		By MS/MS	By MS/MS	By MS/MS	By MS/MS	By MS/MS	By MS/MS	By MS/MS	By MS/MS	By MS/MS	By MS/MS	By matching		1	1	1	1	2	1	2	1	1	1	1	221170000	0	18657000	21274000	21499000	7668500	30697000	22516000	0	27113000	21560000	27258000	22923000			1963	1418	2046	25719;25720;25721;25722;25723;25724;25725;25726;25727;25728;25729;25730;25731	51782;51783;51784;51785;51786;51787;51788;51789;51790;51791;51792;51793;51794;51795;51796;51797;51798;51799;51800;51801;51802;51803;51804;51805;51806;51807;51808;51809	51790		28	0	25620000	22873000	30963000	8049000	35872000	22516000	0	23371000	21677000	25575000	22717000
AVATPAAAAAEEER	______________________________	RAVATPAAAAAEEERQAREKMLEARRGDGA	R	A	V	E	R	Q	7	1	0	0	0	0	3	0	0	0	0	0	0	0	1	0	1	0	0	1	0	0	14	0	1355.67	Q3UQM7;Q9Z127	Q3UQM7	10	23	Slc7a5	Large neutral amino acids transporter small subunit 1	yes	no	2	3.816e-08	123.8	By MS/MS	By MS/MS	By MS/MS	By MS/MS	By MS/MS	By MS/MS	By MS/MS	By MS/MS	By MS/MS	By MS/MS	By MS/MS	By MS/MS	2	1	1	1	1	1	1	1	1	1	1	1	189010000	19476000	13874000	17344000	8628700	15772000	12961000	19854000	16189000	21172000	12422000	18596000	12722000			1964	1931	2047	25732;25733;25734;25735;25736;25737;25738;25739;25740;25741;25742;25743;25744	51810;51811;51812;51813;51814;51815;51816;51817;51818;51819;51820;51821;51822;51823;51824;51825;51826;51827;51828;51829;51830;51831;51832	51826		23	17301000	19053000	18647000	12427000	16554000	15146000	19854000	18068000	18251000	12490000	17448000	12607000
AVATVGPISVAMDASHPSLQFYSSGIYYEPNCSSK	TGFVDIPQQEKALMKAVATVGPISVAMDAS	FYSSGIYYEPNCSSKNLDHGVLLVGYGYEG	K	A	V	S	K	N	4	0	1	1	1	1	1	2	1	2	1	1	1	1	3	7	1	0	3	3	0	0	35	0	3719.75	Q3UWH6;Q543M3;Q3UHZ4;Q3U5U9;Q3TT75;P06797;Q9D0C0;Q3TVJ1;A0A1Y7VP49;Q6LAF5	Q3UWH6	212	246	Ctsl	Cathepsin L1;Cathepsin L1 heavy chain;Cathepsin L1 light chain	yes	no	3	3.6034e-13	72.707	By MS/MS	By MS/MS	By MS/MS	By MS/MS	By MS/MS	By MS/MS	By MS/MS	By MS/MS	By MS/MS	By MS/MS	By MS/MS	By MS/MS	1	1	1	1	1	1	1	1	1	1	1	1	391840000	43928000	28780000	35653000	26452000	29043000	28403000	38564000	35249000	33979000	27487000	34454000	29847000			1965	1056	2048	25745;25746;25747;25748;25749;25750;25751;25752;25753;25754;25755;25756	51833;51834;51835;51836;51837;51838;51839;51840;51841;51842;51843;51844;51845;51846;51847;51848;51849;51850;51851;51852;51853;51854;51855;51856;51857;51858;51859;51860;51861;51862;51863;51864;51865;51866;51867;51868;51869;51870;51871;51872;51873;51874;51875;51876;51877;51878;51879;51880;51881;51882;51883;51884;51885;51886	51844		54	39022000	39522000	38333000	38096000	30484000	33190000	38564000	39341000	29290000	27636000	32325000	29579000
AVAVGRPSNEELR	______________________________	______________________________	M	A	V	L	R	N	2	2	1	0	0	0	2	1	0	0	1	0	0	0	1	1	0	0	0	2	0	0	13	1	1396.74	A0A0J9YTY0;A0A0J9YUL3;Q8C1B7	A0A0J9YTY0	2	14	2020-09-11	Septin-11	yes	no	2	2.8885e-10	137.98	By MS/MS	By MS/MS	By MS/MS	By MS/MS	By MS/MS	By MS/MS	By MS/MS	By MS/MS	By MS/MS	By MS/MS	By MS/MS	By MS/MS	1	1	1	1	1	1	1	1	2	1	1	1	1848700000	168650000	124690000	157660000	107680000	176430000	131480000	162430000	146490000	186290000	146800000	180550000	159590000			1966	76	2049	25757;25758;25759;25760;25761;25762;25763;25764;25765;25766;25767;25768;25769	51887;51888;51889;51890;51891;51892;51893;51894;51895;51896;51897;51898;51899;51900;51901;51902;51903;51904;51905;51906;51907;51908;51909;51910;51911;51912;51913;51914;51915;51916;51917;51918;51919;51920;51921;51922;51923;51924;51925;51926;51927;51928;51929;51930;51931;51932;51933;51934;51935;51936;51937;51938;51939;51940;51941;51942;51943;51944;51945;51946;51947;51948;51949;51950;51951;51952;51953;51954;51955;51956;51957;51958	51920		72	149810000	171230000	169510000	155080000	185180000	153650000	162430000	163490000	160590000	147590000	169390000	158160000
AVAVTSMSFPVGDVNNFVVGSEEGSVYTACR	SHPQDSMELVHKQSKAVAVTSMSFPVGDVN	FVVGSEEGSVYTACRHGSKAGISEMFEGHQ	K	A	V	C	R	H	3	1	2	1	1	0	2	3	0	0	0	0	1	2	1	4	2	0	1	7	0	0	31	0	3235.52	A2BFF7;Q3TPJ8;O88487;A2BFF8;D6Q0F7;A2BFF9;D6Q0F6;D6Q0F5;A2BFF5;Q3UDA2	A2BFF7	405	435	Dync1i2	Cytoplasmic dynein 1 intermediate chain 2	yes	no	3	1.0343e-07	55.046	By MS/MS	By MS/MS	By MS/MS	By MS/MS	By MS/MS	By MS/MS	By MS/MS	By MS/MS	By MS/MS	By matching		By MS/MS	1	1	1	1	1	1	1	1	1	1		1	151670000	13327000	10428000	12658000	11298000	13459000	10904000	18547000	15719000	17488000	13986000	0	13854000			1967	426	2050	25770;25771;25772;25773;25774;25775;25776;25777;25778;25779;25780	51959;51960;51961;51962;51963;51964;51965;51966;51967;51968;51969;51970;51971;51972;51973;51974;51975;51976	51968		15	11839000	14320000	13610000	16271000	14126000	12743000	18547000	17543000	15075000	14062000	0	13730000
AVAVVVDPIQSVK	VDINTQQSFEALSERAVAVVVDPIQSVKGK	ERAVAVVVDPIQSVKGKVVIDAFRLINANM	R	A	V	V	K	G	2	0	0	1	0	1	0	0	0	1	0	1	0	0	1	1	0	0	0	5	0	0	13	0	1323.78	O35593;Q9CSU2;Q3UD26	O35593	140	152	Psmd14	26S proteasome non-ATPase regulatory subunit 14	yes	no	2	0.035134	53.683	By matching	By MS/MS	By MS/MS	By matching	By matching	By matching	By matching	By matching	By matching	By MS/MS	By matching	By matching	1	1	1	1	1	1	1	1	1	1	1	1	289110000	35242000	18663000	22694000	19801000	26339000	22417000	25398000	20839000	25706000	24106000	24460000	23446000			1968	958	2051	25781;25782;25783;25784;25785;25786;25787;25788;25789;25790;25791;25792	51977;51978;51979	51979		0	31306000	25629000	24400000	28517000	27646000	26196000	25398000	23258000	22159000	24237000	22949000	23235000
AVAWLHDHAGSSIPMLVQAANSLLK	NGTDLKCEWELLERKAVAWLHDHAGSSIPM	SSIPMLVQAANSLLKLSVNPAVFGV_____	K	A	V	L	K	L	5	0	1	1	0	1	0	1	2	1	4	1	1	0	1	3	0	1	0	2	0	0	25	0	2628.38	Q99KC8	Q99KC8	759	783	Vwa5a	von Willebrand factor A domain-containing protein 5A	yes	yes	3;4	8.5945e-12	79.635	By MS/MS		By MS/MS	By MS/MS	By MS/MS	By MS/MS	By MS/MS	By MS/MS	By MS/MS	By MS/MS	By MS/MS	By MS/MS	1		2	1	2	2	2	2	2	3	2	2	242080000	12644000	0	11679000	8537000	24842000	16590000	26419000	19639000	22440000	30029000	35939000	33328000			1969	2584	2052	25793;25794;25795;25796;25797;25798;25799;25800;25801;25802;25803;25804;25805;25806;25807;25808;25809;25810;25811;25812;25813	51980;51981;51982;51983;51984;51985;51986;51987;51988;51989;51990;51991;51992;51993;51994;51995;51996;51997;51998;51999;52000;52001;52002;52003;52004;52005;52006;52007;52008;52009;52010;52011;52012;52013;52014	52013		35	11232000	0	12557000	12295000	26074000	19386000	26419000	21919000	19343000	30192000	33719000	33028000
AVCCEDHIHCCPAGFQCHTEK	CRLNTGAWGCCPFAKAVCCEDHIHCCPAGF	HIHCCPAGFQCHTEKGTCEMGILQVPWMKK	K	A	V	E	K	G	2	0	0	1	5	1	2	1	3	1	0	1	0	1	1	0	1	0	0	1	0	0	21	0	2550.05	Q544Y8;Q3UC19;Q3TX66;Q3TWT4;Q3U9K2;Q9D2V3;Q3UD85;Q3UAJ3;Q3U9N4;Q3U8W3;Q3TW77;P28798;Q3UDD6;Q3TVQ3;Q3U5Q6	Q544Y8	310	330	Grn	Granulins;Acrogranin;Granulin-1;Granulin-2;Granulin-3;Granulin-4;Granulin-5;Granulin-6;Granulin-7	yes	no	3;5	0.047387	18.296	By MS/MS	By matching	By MS/MS	By matching		By matching	By MS/MS	By matching	By MS/MS	By matching	By matching	By MS/MS	2	2	2	1		3	2	2	2	1	1	2	178940000	55395000	6082600	15935000	6758700	0	14239000	11190000	17034000	22206000	6391800	9817600	13893000			1970	1198	2053	25814;25815;25816;25817;25818;25819;25820;25821;25822;25823;25824;25825;25826;25827;25828;25829;25830;25831;25832;25833	52015;52016;52017;52018;52019;52020;52021;52022	52015		7	49209000	8353000	17133000	9734100	0	16639000	11190000	19012000	19142000	6426500	9211200	13768000
AVCGFHLGYLDGEVELVNSVVTR	NQFSVTALQLLQANRAVCGFHLGYLDGEVE	YLDGEVELVNSVVTRLVALYNQGHIKPRID	R	A	V	T	R	L	1	1	1	1	1	0	2	3	1	0	3	0	0	1	0	1	1	0	1	5	0	0	23	0	2520.27	Q5RKP0;Q499X4;Q3TXD3;Q62465;Q3U331	Q5RKP0	330	352	Vat1	Synaptic vesicle membrane protein VAT-1 homolog	yes	no	2;3	7.0546e-75	154.26	By MS/MS	By MS/MS	By MS/MS	By MS/MS	By MS/MS	By MS/MS	By MS/MS	By MS/MS	By MS/MS	By MS/MS	By MS/MS	By MS/MS	2	1	2	2	2	1	3	2	2	2	2	2	711840000	52378000	19017000	31604000	29047000	28197000	28572000	88352000	67276000	79273000	93637000	99231000	95259000			1971	1777	2054	25834;25835;25836;25837;25838;25839;25840;25841;25842;25843;25844;25845;25846;25847;25848;25849;25850;25851;25852;25853;25854;25855;25856	52023;52024;52025;52026;52027;52028;52029;52030;52031;52032;52033;52034;52035;52036;52037;52038;52039;52040;52041;52042;52043;52044;52045;52046;52047;52048;52049;52050;52051;52052;52053;52054;52055;52056;52057;52058;52059;52060;52061;52062;52063;52064;52065;52066;52067;52068;52069;52070;52071;52072;52073;52074;52075;52076	52062		54	46529000	26115000	33980000	41834000	29596000	33389000	88352000	75086000	68334000	94145000	93102000	94402000
AVCLEFSPNNTVLATWQPYTTSK	NVANKGLLHSFDLPKAVCLEFSPNNTVLAT	NNTVLATWQPYTTSKDGTAGTPNLQLYDMK	K	A	V	S	K	D	2	0	2	0	1	1	1	0	0	0	2	1	0	1	2	2	4	1	1	2	0	0	23	0	2613.28	Q8BJW6;D3YZZ6	Q8BJW6	78	100	Eif2a	Eukaryotic translation initiation factor 2A;Eukaryotic translation initiation factor 2A, N-terminally processed	yes	no	3	0.084517	7.0315	By matching	By matching	By MS/MS	By matching	By MS/MS	By matching							1	1	1	1	1	1							26279000	4994500	4762400	3972100	2922600	4850100	4777000	0	0	0	0	0	0			1972	2309	2055	25857;25858;25859;25860;25861;25862	52077;52078	52077		2	4436700	6540000	4270700	4209200	5090700	5582300	0	0	0	0	0	0
AVCMLSNTTAIAEAWAR	PPTVVPGGDLAKVQRAVCMLSNTTAIAEAW	CMLSNTTAIAEAWARLDHKFDLMYAKRAFV	R	A	V	A	R	L	5	1	1	0	1	0	1	0	0	1	1	0	1	0	0	1	2	1	0	1	0	0	17	0	1850.9	P05213;Q99KA2;A0A0A0MQA5;P68368;P68369;Q5FW91;P05214;Q9D9Y2;Q52L87;P68373;Q3TIZ0;Q9JJZ2	P68369	374	390	Tuba1b;Tuba4a;Tuba1a;Tuba3a;Tuba1c;Tuba8	Tubulin alpha-1B chain;Tubulin alpha-4A chain;Tubulin alpha-1A chain;Tubulin alpha-3 chain;Tubulin alpha-1C chain;Tubulin alpha-8 chain	no	no	2;3	3.1844e-125	293.31	By MS/MS	By MS/MS	By MS/MS	By MS/MS	By MS/MS	By MS/MS	By MS/MS	By MS/MS	By MS/MS	By MS/MS	By MS/MS	By MS/MS	4	4	5	3	4	5	11	8	8	9	7	13	3922800000	341110000	210280000	279820000	210390000	220540000	218750000	433850000	361150000	452550000	369680000	380080000	444580000			1973	1052;1473;1475	2056;2057	25863;25864;25865;25866;25867;25868;25869;25870;25871;25872;25873;25874;25875;25876;25877;25878;25879;25880;25881;25882;25883;25884;25885;25886;25887;25888;25889;25890;25891;25892;25893;25894;25895;25896;25897;25898;25899;25900;25901;25902;25903;25904;25905;25906;25907;25908;25909;25910;25911;25912;25913;25914;25915;25916;25917;25918;25919;25920;25921;25922;25923;25924;25925;25926;25927;25928;25929;25930;25931;25932;25933;25934;25935;25936;25937;25938;25939;25940;25941;25942;25943	52079;52080;52081;52082;52083;52084;52085;52086;52087;52088;52089;52090;52091;52092;52093;52094;52095;52096;52097;52098;52099;52100;52101;52102;52103;52104;52105;52106;52107;52108;52109;52110;52111;52112;52113;52114;52115;52116;52117;52118;52119;52120;52121;52122;52123;52124;52125;52126;52127;52128;52129;52130;52131;52132;52133;52134;52135;52136;52137;52138;52139;52140;52141;52142;52143;52144;52145;52146;52147;52148;52149;52150;52151;52152;52153;52154;52155;52156;52157;52158;52159;52160;52161;52162;52163;52164;52165;52166;52167;52168;52169;52170;52171;52172;52173;52174;52175;52176;52177;52178;52179;52180;52181;52182;52183;52184;52185;52186;52187;52188;52189;52190;52191;52192;52193;52194;52195;52196;52197;52198;52199;52200;52201;52202;52203;52204;52205;52206;52207;52208;52209;52210;52211;52212;52213;52214;52215;52216;52217;52218;52219;52220;52221;52222;52223;52224;52225;52226;52227;52228;52229;52230;52231;52232;52233;52234;52235;52236;52237;52238;52239;52240;52241;52242;52243;52244;52245;52246;52247;52248;52249;52250;52251;52252;52253;52254;52255;52256;52257;52258;52259;52260;52261;52262;52263;52264;52265;52266;52267;52268;52269;52270;52271;52272;52273;52274;52275;52276;52277;52278;52279;52280;52281;52282;52283;52284;52285;52286;52287;52288;52289;52290;52291;52292;52293;52294;52295;52296;52297;52298;52299;52300;52301;52302;52303;52304;52305;52306;52307;52308;52309;52310;52311;52312	52130	297	220	303010000	288760000	300850000	303010000	231480000	255620000	433850000	403080000	390100000	371680000	356600000	440580000
AVCVEAGMIALR	ELARCTDDFNGAQCKAVCVEAGMIALRRGA	QCKAVCVEAGMIALRRGATELTHEDYMEGI	K	A	V	L	R	R	3	1	0	0	1	0	1	1	0	1	1	0	1	0	0	0	0	0	0	2	0	0	12	0	1275.67	Q3U8Y7;Q3TKG4;O88685;A2AGN7;Q3THI5;Q3TKC2	Q3U8Y7	382	393	Psmc3	26S protease regulatory subunit 6A	yes	no	2	0.001249	75.378	By matching	By matching	By MS/MS	By matching	By matching	By matching	By MS/MS	By MS/MS	By MS/MS	By MS/MS	By MS/MS	By MS/MS	1	1	1	1	1	1	1	1	1	1	1	1	114930000	9698300	6991300	9849800	7185800	7465100	9092300	10469000	8399800	10367000	11271000	11950000	12192000			1974	1847	2058	25944;25945;25946;25947;25948;25949;25950;25951;25952;25953;25954;25955	52313;52314;52315;52316;52317;52318;52319	52316		4	8615200	9600900	10590000	10349000	7835400	10625000	10469000	9374900	8936300	11332000	11212000	12082000
AVDDLNLHSYSNLPIWVNK	YDHKTFSEILNRVQKAVDDLNLHSYSNLPI	LNLHSYSNLPIWVNKLDMEIERILGVRLQA	K	A	V	N	K	L	1	0	3	2	0	0	0	0	1	1	3	1	0	0	1	2	0	1	1	2	0	0	19	0	2197.12	Q9JHU4	Q9JHU4	882	900	Dync1h1	Cytoplasmic dynein 1 heavy chain 1	yes	yes	3	0.00024945	37.112	By matching	By matching	By MS/MS	By MS/MS	By matching	By MS/MS	By matching	By MS/MS	By matching	By matching	By matching	By matching	1	1	1	1	1	1	1	1	1	1	1	1	413430000	45684000	33115000	39209000	29955000	36523000	38679000	29278000	33153000	33944000	31300000	30965000	31622000			1975	2844	2059	25956;25957;25958;25959;25960;25961;25962;25963;25964;25965;25966;25967	52320;52321;52322;52323;52324	52320		5	40583000	45475000	42156000	43141000	38334000	45199000	29278000	37001000	29260000	31469000	29052000	31338000
AVDEAADALLK	AQWRTVEGALKERRKAVDEAADALLKAKEE	ERRKAVDEAADALLKAKEELEKMKTIIEDA	K	A	V	L	K	A	4	0	0	2	0	0	1	0	0	0	2	1	0	0	0	0	0	0	0	1	0	0	11	0	1114.59	Q3TQL4;Q3U7N2;Q3TVZ5;Q3TEY5;E9Q800;E9QAY6;A0A0U1RP81;Q8CAQ8;A0A1B0GX08;Q3TZK4	Q3TQL4	275	285	Immt	MICOS complex subunit Mic60	no	no	2	0.0050738	74.173	By MS/MS		By MS/MS		By MS/MS	By MS/MS							1		1		1	1							0	0	0	0	0	0	0	0	0	0	0	0	0			1976	1743;2382	2060	25968;25969;25970;25971	52325;52326;52327;52328	52327		4	0	0	0	0	0	0	0	0	0	0	0	0
AVDENNESTACFLIR	WGPGPSGCLQTLLHRAVDENNESTACFLIR	AVDENNESTACFLIRSGCDVNSPRQPGTNG	R	A	V	I	R	S	2	1	2	1	1	0	2	0	0	1	1	0	0	1	0	1	1	0	0	1	0	0	15	0	1724.8	Q810B6	Q810B6	732	746	Ankfy1	Rabankyrin-5	yes	yes	2	0.00012284	96.113	By MS/MS								By MS/MS	By MS/MS			2								2	1			0	0	0	0	0	0	0	0	0	0	0	0	0			1977	2270	2061	25972;25973;25974;25975;25976	52329;52330;52331;52332;52333	52332		5	0	0	0	0	0	0	0	0	0	0	0	0
AVDFQEAQSYADDNSLLFMETSAK	VIALSGNKADLANKRAVDFQEAQSYADDNS	YADDNSLLFMETSAKTSMNVNEIFMAIAKK	R	A	V	A	K	T	4	0	1	3	0	2	2	0	0	0	2	1	1	2	0	3	1	0	1	1	0	0	24	0	2679.2	Q9CQD1	Q9CQD1	142	165	Rab5a	Ras-related protein Rab-5A	yes	yes	2	6.418e-06	56.648	By matching	By matching	By matching	By matching	By matching	By matching	By MS/MS	By MS/MS	By MS/MS	By MS/MS		By MS/MS	1	1	1	1	1	1	1	1	2	1		1	67061000	5225300	4597600	6122500	3080700	5440300	3392500	8786900	6370900	7387500	7662700	0	8993600			1978	2646	2062	25977;25978;25979;25980;25981;25982;25983;25984;25985;25986;25987;25988	52334;52335;52336;52337;52338;52339;52340;52341;52342	52334		9	4641800	6313700	6582700	4436900	5710200	3964400	8786900	7110400	6368100	7704300	0	8912700
AVDGMQQEGAPYTGILYAGIMLTK	SKDLLVKIKNTILQRAVDGMQQEGAPYTGI	APYTGILYAGIMLTKDGPKVLEFNCRFGDP	R	A	V	T	K	D	3	0	0	1	0	2	1	4	0	2	2	1	2	0	1	0	2	0	2	1	0	0	24	0	2526.25	Q3UJP8;Q64737;Q3TH49;D6RCG1	Q3UJP8	258	281	Gart	Trifunctional purine biosynthetic protein adenosine-3;Phosphoribosylamine--glycine ligase;Phosphoribosylformylglycinamidine cyclo-ligase;Phosphoribosylglycinamide formyltransferase	yes	no	2	0.025185	26.435			By matching		By matching		By matching	By matching		By matching	By MS/MS	By matching			1		1		1	1		1	1	1	37788000	0	0	3584400	0	3882400	0	5537400	4139900	0	7435700	8800300	4407600			1979	1905	2063	25989;25990;25991;25992;25993;25994;25995	52343;52344	52344		2	0	0	3853900	0	4075000	0	5537400	4620500	0	7476000	8256700	4368000
AVDGYVKPQIK	KDEVFAKYYTPVLAKAVDGYVKPQIKQVVP	VLAKAVDGYVKPQIKQVVPEFVNASTDAGA	K	A	V	I	K	Q	1	0	0	1	0	1	0	1	0	1	0	2	0	0	1	0	0	0	1	2	0	0	11	1	1216.68	Q9JIA0;P42230;Q3UZ79	Q9JIA0	690	700	Stat5a	Signal transducer and activator of transcription;Signal transducer and activator of transcription 5A	yes	no	3	0.06939	22.474					By MS/MS		By matching	By matching		By matching	By MS/MS						1		1	1		1	1		15886000	0	0	0	0	4155900	0	657100	4092900	0	3635200	3344800	0			1980	1248	2064	25996;25997;25998;25999;26000	52345;52346	52346		2	0	0	0	0	4362000	0	657100	4568000	0	3654900	3138200	0
AVDIPHMDIEALK	SVCVLGDQQHCDEAKAVDIPHMDIEALKKL	AKAVDIPHMDIEALKKLNKNKKLVKKLAKK	K	A	V	L	K	K	2	0	0	2	0	0	1	0	1	2	1	1	1	0	1	0	0	0	0	1	0	0	13	0	1450.75	A0A3B2WBL1;Q5XJF6;A0A3B2WDD2;Q3U561;P53026;A0A3B2W824;A0A3B2W820	A0A3B2WBL1	78	90	Rpl10a	Ribosomal protein;60S ribosomal protein L10a	yes	no	2;3	6.1208e-05	91.549	By MS/MS	By MS/MS	By MS/MS	By MS/MS	By MS/MS	By MS/MS	By MS/MS	By MS/MS	By MS/MS	By MS/MS	By MS/MS	By MS/MS	2	3	2	2	2	2	2	2	2	2	2	2	635760000	75750000	47459000	54918000	42214000	65980000	62421000	44409000	41858000	50870000	50931000	53466000	45477000			1981	300	2065	26001;26002;26003;26004;26005;26006;26007;26008;26009;26010;26011;26012;26013;26014;26015;26016;26017;26018;26019;26020;26021;26022;26023;26024;26025	52347;52348;52349;52350;52351;52352;52353;52354;52355;52356;52357;52358;52359;52360;52361;52362;52363;52364;52365;52366;52367;52368;52369;52370;52371;52372;52373;52374;52375;52376;52377;52378;52379;52380;52381;52382;52383;52384;52385;52386;52387;52388	52384		32	67291000	65173000	59047000	60798000	69253000	72944000	44409000	46717000	43850000	51208000	50164000	45068000
AVDIPHMDIEALKK	SVCVLGDQQHCDEAKAVDIPHMDIEALKKL	KAVDIPHMDIEALKKLNKNKKLVKKLAKKY	K	A	V	K	K	L	2	0	0	2	0	0	1	0	1	2	1	2	1	0	1	0	0	0	0	1	0	0	14	1	1578.84	A0A3B2WBL1;Q5XJF6;A0A3B2WDD2;Q3U561;P53026;A0A3B2W824;A0A3B2W820	A0A3B2WBL1	78	91	Rpl10a	Ribosomal protein;60S ribosomal protein L10a	yes	no	3	1.9587e-05	95.264	By MS/MS	By matching	By MS/MS	By MS/MS	By MS/MS	By MS/MS	By MS/MS	By MS/MS	By MS/MS	By MS/MS	By MS/MS	By MS/MS	1	1	1	1	1	1	1	1	1	1	1	1	496180000	52345000	35982000	33817000	27725000	41119000	35257000	47615000	37011000	55735000	43109000	46308000	40157000			1982	300	2066	26026;26027;26028;26029;26030;26031;26032;26033;26034;26035;26036;26037	52389;52390;52391;52392;52393;52394;52395;52396;52397;52398;52399;52400;52401;52402;52403;52404;52405;52406;52407;52408;52409;52410;52411;52412	52408		24	46500000	49413000	36359000	39930000	43159000	41200000	47615000	41307000	48044000	43343000	43448000	39795000
AVDLEPPKPSDQETGEQVSSPGSRPPIHTTTEDSAGVQTEF	ASPPASPLRHLPPGKAVDLEPPKPSDQETG	IHTTTEDSAGVQTEF_______________	K	A	V	E	F	-	2	1	0	3	0	3	5	3	1	1	1	1	0	1	6	5	5	0	0	3	0	0	41	2	4320.03	Q8R1F1	Q8R1F1	709	749	Fam129b	Niban-like protein 1	yes	yes	4	0.012402	22.28	By MS/MS	By matching	By MS/MS	By MS/MS	By MS/MS	By matching						By MS/MS	1	1	1	1	1	1						1	288580000	39630000	39359000	43946000	31860000	43558000	35084000	0	0	0	0	0	55144000			1983	2460	2067	26038;26039;26040;26041;26042;26043;26044	52413;52414;52415;52416;52417;52418;52419	52415		7	35204000	54049000	47250000	45885000	45719000	40999000	0	0	0	0	0	54648000
AVDLQILPK	KEKYEITEQRKADQKAVDLQILPKIKAVPQ	RKADQKAVDLQILPKIKAVPQLQGYLRSQF	K	A	V	P	K	I	1	0	0	1	0	1	0	0	0	1	2	1	0	0	1	0	0	0	0	1	0	0	9	0	995.602	Q3UCH0;P47911;Q3UFI4	Q3UCH0	260	268	Rpl6	60S ribosomal protein L6	yes	no	1;2	5.3898e-05	144.12	By MS/MS	By MS/MS	By MS/MS	By MS/MS	By MS/MS	By MS/MS	By MS/MS	By MS/MS	By MS/MS	By MS/MS	By MS/MS	By MS/MS	2	2	2	2	2	2	2	2	2	2	2	2	1526100000	176300000	98458000	111710000	98402000	137700000	127340000	123500000	117100000	136710000	144170000	133720000	121010000			1984	1278	2068	26045;26046;26047;26048;26049;26050;26051;26052;26053;26054;26055;26056;26057;26058;26059;26060;26061;26062;26063;26064;26065;26066;26067;26068	52420;52421;52422;52423;52424;52425;52426;52427;52428;52429;52430;52431;52432;52433;52434;52435;52436;52437;52438;52439;52440;52441;52442;52443;52444;52445;52446;52447;52448;52449;52450;52451;52452;52453;52454;52455;52456;52457;52458;52459;52460;52461;52462;52463;52464;52465;52466;52467;52468;52469;52470;52471;52472;52473;52474;52475;52476;52477;52478;52479;52480;52481;52482;52483;52484;52485;52486	52469		65	156610000	135210000	120110000	141720000	144540000	148800000	123500000	130700000	117850000	144960000	125460000	119920000
AVDNQVYVATASPAR	LTTGPAHWELLQRARAVDNQVYVATASPAR	AVDNQVYVATASPARDDKASYVAWGHSTVV	R	A	V	A	R	D	4	1	1	1	0	1	0	0	0	0	0	0	0	0	1	1	1	0	1	3	0	0	15	0	1560.79	Q9JHW2;A0A338P6G0;A0A338P7A1	Q9JHW2	196	210	Nit2	Omega-amidase NIT2	yes	no	2	1.9981e-11	130.56	By MS/MS	By MS/MS	By MS/MS	By MS/MS	By MS/MS	By MS/MS	By MS/MS	By MS/MS	By MS/MS	By MS/MS	By MS/MS	By MS/MS	2	2	2	2	1	1	1	1	1	1	1	1	763590000	26349000	20119000	21684000	592640000	13399000	12987000	14608000	12269000	12078000	13103000	12243000	12103000			1985	2846	2069	26069;26070;26071;26072;26073;26074;26075;26076;26077;26078;26079;26080;26081;26082;26083;26084	52487;52488;52489;52490;52491;52492;52493;52494;52495;52496;52497;52498;52499;52500;52501;52502;52503;52504;52505;52506;52507;52508;52509;52510;52511;52512;52513;52514;52515;52516;52517;52518;52519;52520;52521;52522;52523;52524;52525;52526;52527	52494		41	23406000	27629000	23314000	853540000	14063000	15176000	14608000	13693000	10411000	13174000	11487000	11995000
AVDQSVLLMRPEAELSAATVYNLLPVK	HLRVTASPQSLCALRAVDQSVLLMRPEAEL	AELSAATVYNLLPVKDLSSFPSSVNQQEED	R	A	V	V	K	D	4	1	1	1	0	1	2	0	0	0	5	1	1	0	2	2	1	0	1	4	0	0	27	1	2926.58	CON__ENSEMBL:ENSBTAP00000024146	CON__ENSEMBL:ENSBTAP00000024146	599	625			yes	yes	3	1.6791e-07	41.939	By MS/MS	By MS/MS	By MS/MS	By matching	By MS/MS	By matching	By MS/MS	By MS/MS	By matching			By matching	1	1	1	1	1	1	1	1	1			1	91456000	9293700	9185100	13273000	5999500	8832700	5972200	11420000	8643400	12606000	0	0	6230500		+	1986	578	2070	26085;26086;26087;26088;26089;26090;26091;26092;26093;26094	52528;52529;52530;52531;52532;52533;52534;52535	52534		8	8255800	12613000	14270000	8640700	9270900	6978900	11420000	9646800	10867000	0	0	6174500
AVDQWSTETIASHEDIER	PKSELAVSSELDLLKAVDQWSTETIASHED	QWSTETIASHEDIERLVEQVRFPMMLPQEL	K	A	V	E	R	L	2	1	0	2	0	1	3	0	1	2	0	0	0	0	0	2	2	1	0	1	0	0	18	0	2085.96	Q07797	Q07797	324	341	Lgals3bp	Galectin-3-binding protein	yes	yes	2;3	2.559e-34	180.64	By MS/MS	By MS/MS	By MS/MS	By MS/MS	By MS/MS	By MS/MS	By MS/MS	By MS/MS	By MS/MS	By MS/MS	By MS/MS	By MS/MS	2	2	2	2	2	2	2	2	2	2	2	2	838310000	78888000	39165000	50572000	60601000	68091000	59868000	68717000	59973000	74877000	94595000	101600000	81358000			1987	1581	2071	26095;26096;26097;26098;26099;26100;26101;26102;26103;26104;26105;26106;26107;26108;26109;26110;26111;26112;26113;26114;26115;26116;26117;26118	52536;52537;52538;52539;52540;52541;52542;52543;52544;52545;52546;52547;52548;52549;52550;52551;52552;52553;52554;52555;52556;52557;52558;52559;52560;52561;52562;52563;52564;52565;52566;52567;52568;52569;52570;52571;52572;52573;52574;52575;52576;52577;52578;52579;52580;52581;52582;52583;52584;52585;52586;52587;52588;52589;52590;52591;52592;52593;52594;52595;52596;52597;52598;52599;52600;52601;52602;52603;52604;52605;52606;52607;52608;52609;52610;52611;52612;52613;52614;52615;52616;52617;52618;52619;52620;52621;52622;52623;52624;52625;52626	52578		91	70078000	53784000	54374000	87280000	71469000	69960000	68717000	66935000	64544000	95109000	95326000	80626000
AVDSLVPIGR	IPRISVREPMQTGIKAVDSLVPIGRGQREL	QTGIKAVDSLVPIGRGQRELIIGDRQTGKT	K	A	V	G	R	G	1	1	0	1	0	0	0	1	0	1	1	0	0	0	1	1	0	0	0	2	0	0	10	0	1025.59	Q03265;D3Z6F5;Q3U452	Q03265	195	204	Atp5a1	ATP synthase subunit alpha, mitochondrial;ATP synthase subunit alpha	yes	no	2	2.3833e-19	190.51	By MS/MS	By MS/MS	By MS/MS	By MS/MS	By MS/MS	By MS/MS	By MS/MS	By MS/MS	By MS/MS	By MS/MS	By MS/MS	By MS/MS	4	1	1	1	4	1	1	1	1	1	1	1	1590200000	0	147200000	167770000	142040000	0	170240000	154650000	130340000	185380000	169780000	164550000	158240000			1988	1561	2072	26119;26120;26121;26122;26123;26124;26125;26126;26127;26128;26129;26130;26131;26132;26133;26134;26135;26136	52627;52628;52629;52630;52631;52632;52633;52634;52635;52636;52637;52638;52639;52640;52641;52642;52643;52644;52645;52646;52647;52648;52649;52650;52651;52652;52653;52654;52655;52656;52657;52658;52659;52660;52661;52662;52663;52664;52665;52666;52667;52668;52669;52670;52671;52672;52673;52674;52675;52676;52677;52678;52679;52680;52681;52682;52683;52684;52685;52686;52687;52688;52689;52690;52691;52692;52693	52688		67	0	202150000	180390000	204570000	0	198930000	154650000	145470000	159800000	170700000	154380000	156820000
AVDTSGEQFTSSPGEK	LKAHVVLPARYFYIRAVDTSGEQFTSSPGE	VDTSGEQFTSSPGEKVFQVKISAPDEQFTR	R	A	V	E	K	V	1	0	0	1	0	1	2	2	0	0	0	1	0	1	1	3	2	0	0	1	0	0	16	0	1638.74	D6RE32;Q9JHP7	D6RE32	54	69	Kdelc1	KDEL motif-containing protein 1	yes	no	2	1.565e-06	87.363	By MS/MS	By MS/MS	By matching	By MS/MS	By MS/MS	By MS/MS	By matching		By matching	By matching	By matching	By matching	1	1	1	1	1	1	1		1	1	1	1	53607000	4907600	4383200	3859900	3698400	4842600	4781600	6378100	0	4458500	4718400	6140900	5437500			1989	690	2073	26137;26138;26139;26140;26141;26142;26143;26144;26145;26146;26147	52694;52695;52696;52697;52698	52698		4	4359500	6019200	4150100	5326600	5082800	5587700	6378100	0	3843300	4744000	5761600	5388600
AVDVFFPPEAQNDFPVAMQISEK	EVGTPPTGNQPFPKKAVDVFFPPEAQNDFP	EAQNDFPVAMQISEKHDVVFLITKYGYIHL	K	A	V	E	K	H	3	0	1	2	0	2	2	0	0	1	0	1	1	3	3	1	0	0	0	3	0	0	23	0	2578.24	Q5SXR6;Q68FD5;Q80U89;Q3U0H2;Q3TYQ2;Q3TAN1	Q5SXR6	251	273	Cltc;mKIAA0034	Clathrin heavy chain;Clathrin heavy chain 1	yes	no	2;3	3.3369e-08	96.773	By MS/MS	By MS/MS	By MS/MS	By MS/MS	By MS/MS	By MS/MS	By MS/MS	By MS/MS	By MS/MS	By MS/MS	By MS/MS	By MS/MS	1	1	1	1	1	1	2	2	1	2	2	2	474710000	27020000	30217000	28673000	29331000	41083000	37968000	58285000	52654000	15056000	47302000	49411000	57709000			1990	2074	2074	26148;26149;26150;26151;26152;26153;26154;26155;26156;26157;26158;26159;26160;26161;26162;26163;26164	52699;52700;52701;52702;52703;52704;52705;52706;52707;52708;52709;52710;52711;52712;52713;52714;52715;52716;52717;52718;52719;52720;52721;52722;52723;52724;52725;52726;52727;52728;52729;52730;52731;52732;52733;52734;52735;52736;52737;52738;52739;52740;52741;52742;52743;52744;52745;52746;52747;52748;52749;52750;52751;52752;52753;52754;52755;52756;52757;52758;52759;52760	52752		62	24003000	41495000	30828000	42243000	43121000	44369000	58285000	58767000	12979000	47559000	46359000	57190000
AVDWIFSHIDDLDAEAAMDISEGR	QALKALRATNNSLERAVDWIFSHIDDLDAE	DDLDAEAAMDISEGRSAAESISESVPVGPK	R	A	V	G	R	S	4	1	0	5	0	0	2	1	1	3	1	0	1	1	0	2	0	1	0	1	0	0	24	0	2675.22	Q3U4W8;P56399	Q3U4W8	732	755	Usp5	Ubiquitin carboxyl-terminal hydrolase;Ubiquitin carboxyl-terminal hydrolase 5	yes	no	3	7.7948e-13	68.369			By matching	By matching	By matching		By matching	By matching	By matching	By MS/MS	By MS/MS	By matching			1	1	1		1	1	1	1	1	1	49683000	0	0	6006400	3640700	4342400	0	7502700	8331000	5607900	8183600	0	6068600			1991	1819	2075	26165;26166;26167;26168;26169;26170;26171;26172;26173	52761;52762	52762		2	0	0	6457900	5243400	4557800	0	7502700	9298100	4834000	8228100	0	6014000
AVECCPTSVELWLALAR	VELEEPEDARIMLSRAVECCPTSVELWLAL	ECCPTSVELWLALARLETYENARKVLNKAR	R	A	V	A	R	L	3	1	0	0	2	0	2	0	0	0	3	0	0	0	1	1	1	1	0	2	0	0	17	0	1947.98	Q91YR7	Q91YR7	426	442	Prpf6	Pre-mRNA-processing factor 6	yes	yes	2	0.00011561	54.143	By MS/MS		By MS/MS			By MS/MS	By matching	By matching				By matching	1		1			1	1	1				1	42218000	7679600	0	7069000	0	0	5387500	5282700	8500600	0	0	0	8299000			1992	2541	2076	26174;26175;26176;26177;26178;26179	52763;52764;52765	52763		3	6822000	0	7600400	0	0	6295700	5282700	9487300	0	0	0	8224400
AVEDIHGLFSLSK	LDSAISMELWQEAFKAVEDIHGLFSLSKKP	FKAVEDIHGLFSLSKKPPKPQLMANYYNKV	K	A	V	S	K	K	1	0	0	1	0	0	1	1	1	1	2	1	0	1	0	2	0	0	0	1	0	0	13	0	1414.75	P23116;Q3UL99;Q6A0B9;Q3TKF9;Q3UEK3;Q3UM46	P23116	252	264	Eif3a	Eukaryotic translation initiation factor 3 subunit A	yes	no	2;3	8.5174e-05	86.772	By MS/MS	By MS/MS	By MS/MS	By MS/MS	By MS/MS	By MS/MS	By MS/MS	By MS/MS	By MS/MS	By MS/MS	By MS/MS	By MS/MS	2	2	2	2	2	2	2	2	2	1	2	2	203730000	22902000	13244000	16415000	11495000	16840000	18229000	16524000	14811000	18787000	15435000	18869000	20178000			1993	1158	2077	26180;26181;26182;26183;26184;26185;26186;26187;26188;26189;26190;26191;26192;26193;26194;26195;26196;26197;26198;26199;26200;26201;26202	52766;52767;52768;52769;52770;52771;52772;52773;52774;52775;52776;52777;52778;52779;52780;52781;52782;52783;52784;52785;52786;52787;52788;52789;52790;52791;52792;52793	52782		19	20345000	18187000	17649000	16556000	17675000	21302000	16524000	16530000	16195000	15519000	17704000	19996000
AVEFQEAQAYADDNSLLFMETSAK	VIALAGNKADLASKRAVEFQEAQAYADDNS	YADDNSLLFMETSAKTAMNVNEIFMAIAKK	R	A	V	A	K	T	5	0	1	2	0	2	3	0	0	0	2	1	1	2	0	2	1	0	1	1	0	0	24	0	2677.22	Q3TJ39;P35278;Q3TCT9	Q3TJ39	143	166	Rab5c	Ras-related protein Rab-5C	yes	no	2	4.6696e-06	77.146	By MS/MS	By matching	By matching	By matching	By matching	By matching	By MS/MS	By MS/MS	By MS/MS	By MS/MS	By MS/MS	By MS/MS	1	1	1	1	1	1	1	1	1	1	1	1	84728000	6242400	4413500	6148300	3664600	6053000	5185100	9851800	6962200	9237800	8488400	10353000	8128500			1994	1222	2078	26203;26204;26205;26206;26207;26208;26209;26210;26211;26212;26213;26214	52794;52795;52796;52797;52798;52799;52800;52801;52802;52803;52804;52805;52806;52807;52808;52809;52810;52811;52812	52798		19	5545300	6060800	6610500	5277900	6353300	6059200	9851800	7770400	7963000	8534400	9713300	8055400
AVEGCVSASQAATEDGQLLR	VCQEQLVEAGRLVAKAVEGCVSASQAATED	VSASQAATEDGQLLRGVGAAATAVTQALNE	K	A	V	L	R	G	4	1	0	1	1	2	2	2	0	0	2	0	0	0	0	2	1	0	0	2	0	0	20	0	2047.98	Q80TM2;P26039;Q3UHS6	Q80TM2	769	788	Tln1	Talin-1	yes	no	2	2.9521e-05	103.85	By MS/MS							By MS/MS				By MS/MS	1							1				1	0	0	0	0	0	0	0	0	0	0	0	0	0			1995	1170	2079	26215;26216;26217	52813;52814;52815	52815		3	0	0	0	0	0	0	0	0	0	0	0	0
AVEHLDDLPGALSELSDLHAHK	QVKGHGAKVAAALTKAVEHLDDLPGALSEL	LPGALSELSDLHAHKLRVDPVNFKLLSHSL	K	A	V	H	K	L	3	0	0	3	0	0	2	1	3	0	5	1	0	0	1	2	0	0	0	1	0	0	22	0	2366.19	CON__P01966	CON__P01966	70	91			yes	yes	2;3;4;5	8.2208e-74	164.94	By MS/MS	By MS/MS	By MS/MS	By MS/MS	By MS/MS	By MS/MS	By MS/MS	By MS/MS	By MS/MS	By MS/MS	By MS/MS	By MS/MS	4	4	5	3	3	3	4	4	5	4	5	5	3812300000	375240000	185110000	309280000	89356000	70739000	71262000	715770000	445820000	712390000	261930000	300740000	274710000		+	1996	582	2080	26218;26219;26220;26221;26222;26223;26224;26225;26226;26227;26228;26229;26230;26231;26232;26233;26234;26235;26236;26237;26238;26239;26240;26241;26242;26243;26244;26245;26246;26247;26248;26249;26250;26251;26252;26253;26254;26255;26256;26257;26258;26259;26260;26261;26262;26263;26264;26265;26266	52816;52817;52818;52819;52820;52821;52822;52823;52824;52825;52826;52827;52828;52829;52830;52831;52832;52833;52834;52835;52836;52837;52838;52839;52840;52841;52842;52843;52844;52845;52846;52847;52848;52849;52850;52851;52852;52853;52854;52855;52856;52857;52858;52859;52860;52861;52862;52863;52864;52865;52866;52867;52868;52869;52870;52871;52872;52873;52874;52875;52876;52877;52878;52879;52880;52881;52882;52883;52884;52885;52886;52887;52888;52889;52890;52891;52892;52893;52894;52895;52896;52897;52898;52899;52900;52901;52902;52903;52904;52905;52906;52907;52908;52909;52910;52911;52912;52913;52914;52915;52916;52917;52918;52919;52920;52921;52922;52923;52924;52925;52926;52927;52928;52929;52930;52931;52932;52933;52934;52935;52936;52937;52938;52939;52940;52941;52942;52943;52944;52945;52946;52947;52948;52949;52950;52951;52952;52953;52954;52955;52956;52957;52958;52959;52960;52961;52962;52963;52964;52965;52966;52967;52968;52969;52970;52971;52972;52973;52974;52975;52976;52977;52978	52851		163	333340000	254210000	332530000	128690000	74248000	83275000	715770000	497570000	614090000	263360000	282160000	272240000
AVEHLVGGLLSHYLPDLQR	SPDEGLIEDFPVDDRAVEHLVGGLLSHYLP	LVGGLLSHYLPDLQRSKRALQELTQNQVVL	R	A	V	Q	R	S	1	1	0	1	0	1	1	2	2	0	5	0	0	0	1	1	0	0	1	2	0	0	19	0	2116.14	Q5U455;Q9R0C0	Q5U455	48	66	Bloc1s6	Biogenesis of lysosome-related organelles complex 1 subunit 6	yes	no	3	0.0012732	38.417	By MS/MS					By matching			By matching	By MS/MS	By MS/MS	By MS/MS	1					1			1	1	1	1	38610000	9129500	0	0	0	0	4010600	0	0	3275800	5171700	9056300	7965700			1997	2076	2081	26267;26268;26269;26270;26271;26272	52979;52980;52981;52982	52979		4	8109900	0	0	0	0	4686600	0	0	2823800	5199800	8496900	7894000
AVEIEELTYIIK	KLTILAKRKSLFDDKAVEIEELTYIIKQDI	DDKAVEIEELTYIIKQDINSLNKQIAQLQD	K	A	V	I	K	Q	1	0	0	0	0	0	3	0	0	3	1	1	0	0	0	0	1	0	1	1	0	0	12	0	1419.79	H3BJ02;I1E4X1;Q8K1E0;H3BJE3;H3BKP0;H3BKJ7	H3BJ02	33	44	Stx5a;Stx5	Syntaxin-5	yes	no	2	0.0027438	61.78	By MS/MS	By matching	By MS/MS	By matching	By matching	By matching							1	1	1	1	1	1							23663000	5266000	3373700	4124600	3137200	4971000	2790500	0	0	0	0	0	0			1998	882	2082	26273;26274;26275;26276;26277;26278	52983;52984	52983		0	4678000	4632900	4434700	4518300	5217600	3260900	0	0	0	0	0	0
AVEILADIIQNSTLGEAEIER	QTVYYAKAFSRDLPRAVEILADIIQNSTLG	DIIQNSTLGEAEIERERGVILREMQEVETN	R	A	V	E	R	E	3	1	1	1	0	1	4	1	0	4	2	0	0	0	0	1	1	0	0	1	0	0	21	0	2283.2	Q3TET5;Q9CXT8	Q3TET5	144	164	Pmpcb	Mitochondrial-processing peptidase subunit beta	yes	no	3	0.071416	29.384			By matching								By MS/MS				1								1		10260000	0	0	3976600	0	0	0	0	0	0	0	6283300	0			1999	1662	2083	26279;26280	52985	52985		0	0	0	4275600	0	0	0	0	0	0	0	5895200	0
AVELNMISLK	NAKGDEALEERFLDKAVELNMISLKGHRSV	RFLDKAVELNMISLKGHRSVGGIRASLYNA	K	A	V	L	K	G	1	0	1	0	0	0	1	0	0	1	2	1	1	0	0	1	0	0	0	1	0	0	10	0	1116.62	Q8BTJ1;Q543K5;Q99K85;Q3ULZ3;Q3U6K9;Q99JU9	Q8BTJ1	324	333	Psat1	Phosphoserine aminotransferase	yes	no	1;2	0.00016076	107.57	By MS/MS	By MS/MS	By MS/MS	By MS/MS	By MS/MS	By matching	By MS/MS	By MS/MS	By MS/MS	By MS/MS	By MS/MS	By MS/MS	2	2	3	2	3	2	2	3	2	1	3	2	360200000	43900000	26538000	36695000	27122000	40561000	26447000	25206000	27564000	34194000	20255000	27036000	24686000			2000	2005	2084;2085	26281;26282;26283;26284;26285;26286;26287;26288;26289;26290;26291;26292;26293;26294;26295;26296;26297;26298;26299;26300;26301;26302;26303;26304;26305;26306;26307	52986;52987;52988;52989;52990;52991;52992;52993;52994;52995;52996;52997;52998;52999;53000;53001;53002;53003;53004;53005;53006;53007;53008;53009;53010	52990	880	23	38998000	36444000	39454000	39061000	42573000	30906000	25206000	30764000	29476000	20365000	25366000	24464000
AVENPTATEIQDVCSAVGLNAFLEK	NKKTIAEGRRIPISKAVENPTATEIQDVCS	QDVCSAVGLNAFLEKNKMYSREWNRDVQFR	K	A	V	E	K	N	4	0	2	1	1	1	3	1	0	1	2	1	0	1	1	1	2	0	0	3	0	0	25	0	2662.32	Q9CRF7;Q9D104;Q9D7A6	Q9CRF7	40	64	Srp19	Signal recognition particle 19 kDa protein	yes	no	3	0.00034715	41.087			By MS/MS	By MS/MS		By MS/MS		By matching							1	1		1		1					42868000	0	0	13402000	11679000	0	9961500	0	7825100	0	0	0	0			2001	2675	2086	26308;26309;26310;26311	53011;53012;53013	53013		3	0	0	14410000	16820000	0	11641000	0	8733400	0	0	0	0
AVENSSTAIGIR	FSPDGRVFQVEYAMKAVENSSTAIGIRCKD	AMKAVENSSTAIGIRCKDGVVFGVEKLVLS	K	A	V	I	R	C	2	1	1	0	0	0	1	1	0	2	0	0	0	0	0	2	1	0	0	1	0	0	12	0	1216.64	Q9DCD8;Q58EV4;O70435	Q9DCD8	30	41	Psma3	Proteasome subunit alpha type;Proteasome subunit alpha type-3	yes	no	2	2.4901e-12	157.96	By MS/MS	By MS/MS	By MS/MS	By MS/MS	By MS/MS	By MS/MS	By MS/MS	By MS/MS	By MS/MS	By MS/MS	By MS/MS	By MS/MS	1	1	1	1	1	1	1	1	1	1	1	1	607720000	61352000	44637000	50034000	37686000	52754000	50710000	49529000	45799000	53831000	53666000	54715000	53005000			2002	1009	2087	26312;26313;26314;26315;26316;26317;26318;26319;26320;26321;26322;26323	53014;53015;53016;53017;53018;53019;53020;53021;53022;53023;53024;53025;53026;53027;53028;53029;53030;53031;53032;53033;53034;53035;53036;53037;53038;53039	53038		24	54501000	61298000	53795000	54277000	55370000	59259000	49529000	51116000	46402000	53957000	51335000	52528000
AVENYLIQMAR	ARLSNLALVKPEKTKAVENYLIQMARYGQL	EKTKAVENYLIQMARYGQLSGKVSEQGLIE	K	A	V	A	R	Y	2	1	1	0	0	1	1	0	0	1	1	0	1	0	0	0	0	0	1	1	0	0	11	0	1306.67	Q564F6;D3Z7Q5;P56812	Q564F6	69	79	Pdcd5	Programmed cell death protein 5	yes	no	2	5.8687e-10	157.91	By MS/MS	By MS/MS	By MS/MS	By MS/MS	By MS/MS	By MS/MS	By matching	By MS/MS	By MS/MS	By matching	By matching	By matching	1	1	1	1	1	1	1	1	1	1	1	1	229860000	28276000	17758000	19132000	15670000	21718000	18790000	17237000	17431000	16972000	19368000	20052000	17457000			2003	687	2088	26324;26325;26326;26327;26328;26329;26330;26331;26332;26333;26334;26335	53040;53041;53042;53043;53044;53045;53046;53047;53048;53049	53044		8	25119000	24386000	20570000	22568000	22795000	21958000	17237000	19454000	14630000	19473000	18814000	17300000
AVEVATVVIQPTALQLAVPR	EWITEQGSWQEIQEKAVEVATVVIQPTALQ	TVVIQPTALQLAVPRTVSVTEGKDLDLSCN	K	A	V	P	R	T	4	1	0	0	0	2	1	0	0	1	2	0	0	0	2	0	2	0	0	5	0	0	20	0	2074.22	Q69ZJ6;Q9WV91	Q69ZJ6	199	218	Ptgfrn	Prostaglandin F2 receptor negative regulator	yes	no	2	0.049754	50.675			By MS/MS						By matching						1						1				5268900	0	0	2427000	0	0	0	0	0	2841900	0	0	0			2004	2153	2089	26336;26337	53050	53050		0	0	0	2609500	0	0	0	0	0	2449700	0	0	0
AVEYLLMGIPGDR	QVIAALRASFNNPDRAVEYLLMGIPGDRES	DRAVEYLLMGIPGDRESQAVVDPPPQAVST	R	A	V	D	R	E	1	1	0	1	0	0	1	2	0	1	2	0	1	0	1	0	0	0	1	1	0	0	13	0	1432.74	Q3UQN3;Q3U041;P54728;Q3TJ52;Q6NVC3	Q3UQN3	221	233	Rad23b	UV excision repair protein RAD23 homolog B	no	no	2	2.5266e-06	112.15	By MS/MS	By MS/MS	By MS/MS	By MS/MS	By MS/MS	By MS/MS	By MS/MS	By MS/MS	By MS/MS	By MS/MS	By MS/MS	By MS/MS	1	1	1	1	1	1	1	1	1	1	2	1	261630000	27435000	20240000	24359000	18151000	23951000	21640000	22638000	23634000	31997000	22694000	0	24894000			2005	1332;2174	2090	26338;26339;26340;26341;26342;26343;26344;26345;26346;26347;26348;26349;26350	53051;53052;53053;53054;53055;53056;53057;53058;53059;53060;53061;53062;53063;53064;53065;53066;53067;53068;53069;53070;53071;53072;53073;53074;53075;53076;53077;53078;53079;53080;53081;53082	53070		32	24371000	27794000	26190000	26142000	25139000	25287000	22638000	26378000	27582000	22817000	0	24670000
AVEYLLTGIPGSPEPEHGSVQESQAPEQPATEAGENPLEFLR	RVVAALRASYNNPHRAVEYLLTGIPGSPEP	QPATEAGENPLEFLRDQPQFQNMRQVIQQN	R	A	V	L	R	D	4	1	1	0	0	3	8	4	1	1	4	0	0	1	6	3	2	0	1	2	0	0	42	0	4473.16	Q8CAP3;Q8BRA9	Q8CAP3	194	235	Rad23a		yes	no	4	0.07015	9.2112		By MS/MS		By MS/MS	By MS/MS	By MS/MS								1		1	1	1							40744000	0	10814000	0	10802000	9531500	9596400	0	0	0	0	0	0			2006	2381	2091	26351;26352;26353;26354	53083;53084;53085;53086;53087	53083		5	0	14850000	0	15558000	10004000	11214000	0	0	0	0	0	0
AVFDETYPDPVR	QDCPLAAAKAIQGLRAVFDETYPDPVRVVS	GLRAVFDETYPDPVRVVSIGVPVSELLDDP	R	A	V	V	R	V	1	1	0	2	0	0	1	0	0	0	0	0	0	1	2	0	1	0	1	2	0	0	12	0	1407.67	Q3UD67;Q8BGQ7;Q6XMP4;Q3TZ32;Q6PDM7;Q8R346	Q3UD67	684	695	Aars	Alanine--tRNA ligase, cytoplasmic	yes	no	2	3.009e-05	137.95	By MS/MS	By MS/MS	By MS/MS	By MS/MS	By MS/MS	By MS/MS	By MS/MS	By MS/MS	By MS/MS	By MS/MS	By MS/MS	By MS/MS	1	1	2	2	1	1	1	2	1	1	1	1	730880000	72605000	51995000	68790000	54891000	72148000	66407000	50093000	61980000	56599000	57624000	60518000	57227000			2007	1866	2092	26355;26356;26357;26358;26359;26360;26361;26362;26363;26364;26365;26366;26367;26368;26369	53088;53089;53090;53091;53092;53093;53094;53095;53096;53097;53098;53099;53100;53101;53102;53103;53104;53105;53106;53107;53108;53109;53110;53111;53112;53113;53114	53094		26	64496000	71403000	73961000	79055000	75727000	77601000	50093000	69174000	48789000	57937000	56780000	56713000
AVFDNLIQLEHLNIVK	FSERKNYKLQEEKVRAVFDNLIQLEHLNIV	VFDNLIQLEHLNIVKFHKYWADVKENKARV	R	A	V	V	K	F	1	0	2	1	0	1	1	0	1	2	3	1	0	1	0	0	0	0	0	2	0	0	16	0	1865.04	Q3TCW5;Q99J45;A0A0J9YUQ4;D3YUV1;A0A0J9YUZ6;A0A0J9YTX8	Q3TCW5	116	131	Nrbp1	Nuclear receptor-binding protein	yes	no	3	0.012551	34.302	By MS/MS	By MS/MS	By MS/MS	By MS/MS	By MS/MS	By MS/MS	By MS/MS	By MS/MS	By MS/MS	By MS/MS	By MS/MS	By MS/MS	1	1	1	1	1	1	1	1	1	1	1	1	98805000	10025000	8115600	6660400	6580700	11345000	7889100	9387000	6275400	9103600	6457400	8836000	8129500			2008	1644	2093	26370;26371;26372;26373;26374;26375;26376;26377;26378;26379;26380;26381	53115;53116;53117;53118;53119;53120;53121;53122;53123;53124;53125;53126;53127;53128;53129;53130;53131;53132;53133;53134;53135;53136;53137	53117		23	8905500	11145000	7161100	9477600	11908000	9219000	9387000	7003900	7847400	6492500	8290200	8056400
AVFFDLDNTLIDTAGASR	______________________________	FDLDNTLIDTAGASRRGMLEVIKLLQSKYH	R	A	V	S	R	R	3	1	1	3	0	0	0	1	0	1	2	0	0	2	0	1	2	0	0	1	0	0	18	0	1924.95	Q9CPT3	Q9CPT3	8	25	Nanp	N-acylneuraminate-9-phosphatase	yes	yes	2	0.00099581	61.641											By MS/MS												2		0	0	0	0	0	0	0	0	0	0	0	0	0			2009	2624	2094	26382;26383	53138;53139	53139		2	0	0	0	0	0	0	0	0	0	0	0	0
AVFPEGPWEEPLQLR	QAQEGWFALTGSELRAVFPEGPWEEPLQLR	AVFPEGPWEEPLQLRKLQELSIQGDSENQV	R	A	V	L	R	K	1	1	0	0	0	1	3	1	0	0	2	0	0	1	3	0	0	1	0	1	0	0	15	0	1766.9	Q4LDD4;E9PUB0	Q4LDD4	895	909	Arap1	Arf-GAP with Rho-GAP domain, ANK repeat and PH domain-containing protein 1	yes	no	2	2.8198e-05	80.014	By MS/MS	By MS/MS	By MS/MS	By MS/MS	By MS/MS	By MS/MS	By MS/MS	By MS/MS	By MS/MS	By MS/MS	By MS/MS	By MS/MS	1	1	1	1	1	1	1	1	1	1	1	1	173250000	17623000	15186000	16819000	12357000	15745000	13673000	14212000	11879000	16376000	11566000	13254000	14560000			2010	1980	2095	26384;26385;26386;26387;26388;26389;26390;26391;26392;26393;26394;26395	53140;53141;53142;53143;53144;53145;53146;53147;53148;53149;53150;53151;53152	53143		9	15655000	20854000	18083000	17797000	16526000	15978000	14212000	13258000	14117000	11629000	12436000	14429000
AVFPQNGLVVSSVDVQSVEPVDQR	DAGPDGALLPRARDRAVFPQNGLVVSSVDV	VSSVDVQSVEPVDQRTRDALQRSVQLAIEI	R	A	V	Q	R	T	1	1	1	2	0	3	1	1	0	0	1	0	0	1	2	3	0	0	0	7	0	0	24	0	2568.32	Q9EQK5;Q3THX5;E9Q3X0;Q8C2S9	Q9EQK5	626	649	Mvp	Major vault protein	yes	no	2	9.5146e-07	88.73		By MS/MS	By MS/MS	By MS/MS	By MS/MS	By MS/MS				By MS/MS	By MS/MS	By MS/MS		1	1	1	1	1				1	1	1	89792000	0	8501200	9238900	7678100	12400000	8669700	0	0	0	13259000	16455000	13589000			2011	2823	2096	26396;26397;26398;26399;26400;26401;26402;26403	53153;53154;53155;53156;53157;53158;53159;53160;53161;53162;53163;53164;53165;53166;53167;53168;53169;53170	53159		18	0	11674000	9933400	11058000	13015000	10131000	0	0	0	13331000	15439000	13467000
AVFPSIVGR	SGMCKAGFAGDDAPRAVFPSIVGRPRHQGV	GDDAPRAVFPSIVGRPRHQGVMVGMGQKDS	R	A	V	G	R	P	1	1	0	0	0	0	0	1	0	1	0	0	0	1	1	1	0	0	0	2	0	0	9	0	944.544	Q3UAF7;Q3U5R4;B2RRX1;P60710;Q3UGS0;Q3UA89;Q3U939;Q3U804;Q3TIJ9;Q3UAF6;Q3UAA9;E9Q1F2;E9Q5F4;G3UZ07;E9Q606;A1E281;E9Q2D1;F6WX90;Q7M0E4;P62737;Q3UJ36;Q3U122;P63268;Q61852;A0A494B9T3;D3YZY0;D3Z2K3;I6L9D2;Q4KL81;P63260;Q3TSB7;Q3UD81;G3UYG0;B1ATY1;Q9CXK3;Q497E4;P68033;Q3UIJ3;Q3TG92;Q61275;P68134;A0A1D5RM20;Q3UBP6;Q3UBQ4	Q4KL81	29	37	Actb;Actg1;Actc1;Acta2;Actg2;Acta1	Actin, cytoplasmic 1;Actin, cytoplasmic 1, N-terminally processed;Actin, aortic smooth muscle;Actin, gamma-enteric smooth muscle;Actin, cytoplasmic 2;Actin, cytoplasmic 2, N-terminally processed;Actin, alpha cardiac muscle 1;Actin, alpha skeletal muscle	no	no	2	3.8494e-06	165.11	By MS/MS	By MS/MS	By MS/MS	By MS/MS	By MS/MS	By MS/MS	By MS/MS	By MS/MS	By MS/MS	By MS/MS	By MS/MS	By MS/MS	2	2	3	1	1	2	3	3	2	2	2	1	24287000000	2598400000	1729200000	1666300000	1861300000	1819600000	1906500000	1898300000	1854400000	2237300000	2367700000	2046900000	2301400000			2012	1462;515;1859;1422;1470	2097	26404;26405;26406;26407;26408;26409;26410;26411;26412;26413;26414;26415;26416;26417;26418;26419;26420;26421;26422;26423;26424;26425;26426;26427	53171;53172;53173;53174;53175;53176;53177;53178;53179;53180;53181;53182;53183;53184;53185;53186;53187;53188;53189;53190;53191;53192;53193;53194;53195;53196;53197;53198;53199;53200;53201;53202;53203;53204;53205;53206;53207;53208;53209;53210;53211;53212;53213;53214;53215;53216;53217;53218;53219;53220;53221;53222;53223;53224;53225;53226;53227;53228;53229;53230;53231;53232;53233;53234;53235;53236;53237;53238;53239;53240;53241;53242;53243;53244;53245;53246;53247;53248;53249;53250;53251;53252;53253;53254;53255;53256;53257;53258;53259;53260;53261;53262;53263;53264;53265;53266;53267;53268;53269;53270;53271;53272;53273;53274;53275;53276;53277;53278;53279;53280;53281;53282;53283;53284;53285;53286;53287;53288;53289;53290;53291;53292;53293;53294;53295;53296;53297;53298;53299;53300;53301;53302;53303;53304;53305	53190		134	2308300000	2374600000	1791600000	2680600000	1909900000	2227900000	1898300000	2069600000	1928600000	2380500000	1920500000	2280700000
AVFPSIVGRPR	SGMCKAGFAGDDAPRAVFPSIVGRPRHQGV	DAPRAVFPSIVGRPRHQGVMVGMGQKDSYV	R	A	V	P	R	H	1	2	0	0	0	0	0	1	0	1	0	0	0	1	2	1	0	0	0	2	0	0	11	1	1197.7	Q3UAF7;Q3U5R4;B2RRX1;P60710;Q3UGS0;Q3UA89;Q3U939;Q3U804;Q3TIJ9;Q3UAF6;Q3UAA9;E9Q1F2;E9Q5F4;G3UZ07;E9Q606;A1E281;E9Q2D1;F6WX90;Q7M0E4;P62737;Q3UJ36;Q3U122;P63268;Q61852;A0A494B9T3;D3YZY0;D3Z2K3;I6L9D2;Q4KL81;P63260;Q3TSB7;Q3UD81;G3UYG0;B1ATY1;Q9CXK3;Q497E4;P68033;Q3UIJ3;Q3TG92;Q61275;P68134;A0A1D5RM20;Q3UBP6;Q3UBQ4	Q4KL81	29	39	Actb;Actg1;Actc1;Acta2;Actg2;Acta1	Actin, cytoplasmic 1;Actin, cytoplasmic 1, N-terminally processed;Actin, aortic smooth muscle;Actin, gamma-enteric smooth muscle;Actin, cytoplasmic 2;Actin, cytoplasmic 2, N-terminally processed;Actin, alpha cardiac muscle 1;Actin, alpha skeletal muscle	no	no	2;3	1.5727e-22	200.54	By MS/MS	By MS/MS	By MS/MS	By MS/MS	By MS/MS	By MS/MS	By MS/MS	By MS/MS	By MS/MS	By MS/MS	By MS/MS	By MS/MS	2	2	2	2	2	2	4	4	2	4	2	3	35733000000	3984700000	2295000000	2955800000	1771300000	3308600000	2507600000	3221200000	2707300000	3484600000	3152900000	3540700000	2803200000			2013	1462;515;1859;1422;1470	2098	26428;26429;26430;26431;26432;26433;26434;26435;26436;26437;26438;26439;26440;26441;26442;26443;26444;26445;26446;26447;26448;26449;26450;26451;26452;26453;26454;26455;26456;26457;26458	53306;53307;53308;53309;53310;53311;53312;53313;53314;53315;53316;53317;53318;53319;53320;53321;53322;53323;53324;53325;53326;53327;53328;53329;53330;53331;53332;53333;53334;53335;53336;53337;53338;53339;53340;53341;53342;53343;53344;53345;53346;53347;53348;53349;53350;53351;53352;53353;53354;53355;53356;53357;53358;53359;53360;53361;53362;53363;53364;53365;53366;53367;53368;53369;53370;53371;53372;53373;53374;53375;53376;53377;53378;53379;53380;53381;53382;53383;53384;53385;53386;53387;53388;53389;53390;53391;53392;53393;53394;53395;53396;53397;53398;53399;53400;53401;53402;53403;53404;53405;53406;53407;53408;53409;53410;53411;53412;53413;53414;53415;53416;53417;53418;53419;53420;53421;53422;53423;53424;53425;53426;53427;53428;53429;53430;53431;53432;53433;53434;53435;53436;53437;53438;53439;53440;53441;53442;53443;53444;53445;53446;53447;53448;53449;53450;53451;53452;53453;53454;53455;53456;53457;53458;53459;53460;53461;53462;53463;53464;53465;53466;53467;53468;53469;53470;53471;53472;53473;53474;53475;53476;53477;53478;53479;53480;53481;53482;53483;53484;53485;53486;53487;53488;53489;53490;53491;53492;53493;53494;53495;53496;53497;53498;53499;53500;53501;53502;53503;53504;53505;53506;53507;53508;53509;53510;53511;53512;53513;53514;53515;53516;53517;53518;53519;53520;53521;53522;53523;53524;53525;53526;53527;53528;53529;53530;53531;53532;53533;53534;53535;53536;53537;53538;53539;53540;53541;53542;53543;53544;53545;53546;53547;53548;53549;53550;53551;53552;53553	53533		246	3539700000	3151600000	3178000000	2551000000	3472700000	2930300000	3221200000	3021500000	3003800000	3170000000	3322000000	2777900000
AVFQANQENLPILK	ATWFALSRIAGLCNRAVFQANQENLPILKR	RAVFQANQENLPILKRAVAGDASESALLKC	R	A	V	L	K	R	2	0	2	0	0	2	1	0	0	1	2	1	0	1	1	0	0	0	0	1	0	0	14	0	1583.87	Q8VDN2;Q3TXF9;Q8R3M4;Q3UCH8	Q8VDN2	431	444	Atp1a1	Sodium/potassium-transporting ATPase subunit alpha-1	yes	no	2	4.7626e-11	143.96	By MS/MS	By MS/MS	By MS/MS	By MS/MS	By MS/MS	By MS/MS	By MS/MS	By MS/MS	By MS/MS	By MS/MS	By MS/MS	By MS/MS	1	1	1	1	1	1	1	1	1	1	1	1	164280000	14157000	10023000	13182000	10315000	13782000	12583000	19016000	15005000	18633000	10185000	13489000	13912000			2014	2493	2099	26459;26460;26461;26462;26463;26464;26465;26466;26467;26468;26469;26470	53554;53555;53556;53557;53558;53559;53560;53561;53562;53563;53564;53565;53566;53567;53568;53569;53570;53571;53572;53573;53574;53575;53576;53577;53578;53579;53580;53581;53582;53583;53584;53585;53586;53587;53588;53589;53590;53591	53562		38	12576000	13764000	14173000	14855000	14465000	14704000	19016000	16747000	16062000	10240000	12656000	13786000
AVFQYIDENQDR	______________________________	ALKAVFQYIDENQDRYVKKLAEWVAIQSVS	K	A	V	D	R	Y	1	1	1	2	0	2	1	0	0	1	0	0	0	1	0	0	0	0	1	1	0	0	12	0	1496.69	Q9D1A2;Q6KAT3;A0A494B9S3;A0A494B9U6	Q9D1A2	6	17	Cndp2	Cytosolic non-specific dipeptidase	yes	no	2	2.162e-23	197.27	By MS/MS	By MS/MS	By MS/MS	By MS/MS	By MS/MS	By MS/MS	By MS/MS	By MS/MS	By MS/MS	By MS/MS	By MS/MS	By MS/MS	1	1	1	1	1	1	1	1	1	1	1	1	570940000	53776000	39559000	43638000	43341000	64245000	51548000	40641000	36215000	39082000	55263000	54107000	49527000			2015	2722	2100	26471;26472;26473;26474;26475;26476;26477;26478;26479;26480;26481;26482	53592;53593;53594;53595;53596;53597;53598;53599;53600;53601;53602;53603;53604;53605;53606;53607;53608;53609;53610;53611;53612;53613;53614;53615;53616;53617;53618;53619;53620;53621;53622;53623;53624;53625;53626;53627;53628;53629	53614		38	47770000	54324000	46918000	62421000	67432000	60237000	40641000	40419000	33689000	55563000	50764000	49082000
AVFTEITTFSR	DFLQAHLRMTHHECRAVFTEITTFSRLLTG	HECRAVFTEITTFSRLLTGNDCDVLASELR	R	A	V	S	R	L	1	1	0	0	0	0	1	0	0	1	0	0	0	2	0	1	3	0	0	1	0	0	11	0	1270.66	A0A171EBL2;E9Q555	A0A171EBL2	3271	3281	Rnf213	E3 ubiquitin-protein ligase RNF213	yes	no	2	0.00037076	84.213	By MS/MS	By MS/MS	By MS/MS	By matching	By MS/MS	By matching	By MS/MS	By matching	By matching	By MS/MS	By matching	By MS/MS	1	1	1	1	1	1	1	1	1	1	1	1	83171000	8887800	3379700	7465300	6088100	10163000	7679400	5392900	3355300	4287600	8948700	9495500	8027300			2016	170	2101	26483;26484;26485;26486;26487;26488;26489;26490;26491;26492;26493;26494	53630;53631;53632;53633;53634;53635;53636	53636		7	7895300	4641200	8026500	8768300	10667000	8973900	5392900	3744800	3696000	8997300	8909000	7955100
AVFVDLEPTVIDEVR	NTFFSETGAGKHVPRAVFVDLEPTVIDEVR	AVFVDLEPTVIDEVRTGTYRQLFHPEQLIT	R	A	V	V	R	T	1	1	0	2	0	0	2	0	0	1	1	0	0	1	1	0	1	0	0	4	0	0	15	0	1700.9	P05213;A0A2R8VHF3;O89052;P68369;Q52L87;P68373;Q3TIZ0	P68369	65	79	Tuba1b;Tuba1a;Tuba1c	Tubulin alpha-1B chain;Tubulin alpha-1A chain;Tubulin alpha-1C chain	no	no	2;3	4.5077e-96	268.77	By MS/MS	By MS/MS	By MS/MS	By MS/MS	By MS/MS	By MS/MS	By MS/MS	By MS/MS	By MS/MS	By MS/MS	By MS/MS	By MS/MS	2	2	3	3	3	2	2	2	2	2	3	2	16911000000	1760700000	1151700000	1404100000	1136000000	1526900000	1396100000	1463800000	1272400000	1681600000	1246000000	1377300000	1494200000			2017	1052;1473;1475	2102	26495;26496;26497;26498;26499;26500;26501;26502;26503;26504;26505;26506;26507;26508;26509;26510;26511;26512;26513;26514;26515;26516;26517;26518;26519;26520;26521;26522	53637;53638;53639;53640;53641;53642;53643;53644;53645;53646;53647;53648;53649;53650;53651;53652;53653;53654;53655;53656;53657;53658;53659;53660;53661;53662;53663;53664;53665;53666;53667;53668;53669;53670;53671;53672;53673;53674;53675;53676;53677;53678;53679;53680;53681;53682;53683;53684;53685;53686;53687;53688;53689;53690;53691;53692;53693;53694;53695;53696;53697;53698;53699;53700;53701;53702;53703;53704;53705;53706;53707;53708;53709;53710;53711;53712;53713;53714;53715;53716;53717;53718;53719;53720;53721;53722;53723;53724;53725;53726;53727;53728;53729;53730;53731;53732;53733;53734;53735;53736;53737;53738;53739;53740;53741;53742;53743;53744;53745;53746;53747;53748;53749;53750;53751;53752;53753;53754;53755;53756;53757;53758;53759;53760;53761;53762;53763;53764;53765;53766;53767;53768;53769;53770;53771;53772;53773;53774;53775;53776;53777;53778;53779;53780;53781;53782;53783;53784;53785;53786;53787;53788;53789;53790;53791;53792;53793;53794;53795;53796;53797;53798;53799;53800;53801;53802;53803;53804;53805;53806;53807;53808;53809;53810;53811;53812;53813;53814;53815;53816;53817;53818;53819;53820;53821;53822;53823;53824;53825;53826;53827;53828;53829;53830;53831;53832;53833;53834;53835;53836;53837;53838;53839;53840;53841;53842;53843;53844;53845;53846;53847;53848;53849;53850;53851;53852;53853;53854;53855;53856;53857;53858;53859;53860;53861;53862;53863;53864;53865;53866;53867;53868;53869;53870;53871;53872;53873;53874;53875;53876;53877;53878;53879;53880;53881	53641		245	1564100000	1581500000	1509700000	1636200000	1602600000	1631400000	1463800000	1420100000	1449500000	1252800000	1292300000	1480700000
AVFVPDIYSR	TGRLRGTVVGGRQDKAVFVPDIYSRTQSTW	GRQDKAVFVPDIYSRTQSTWVDSFFRQNGY	K	A	V	S	R	T	1	1	0	1	0	0	0	0	0	1	0	0	0	1	1	1	0	0	1	2	0	0	10	0	1165.61	Q8CCJ3	Q8CCJ3	242	251	Ufl1	E3 UFM1-protein ligase 1	yes	yes	2	0.013017	44.753	By MS/MS	By matching	By matching	By matching	By matching								1	1	1	1	1								26849000	7610900	4083400	5532900	3665500	5956400	0	0	0	0	0	0	0			2018	2389	2103	26523;26524;26525;26526;26527	53882	53882		1	6761000	5607500	5948900	5279200	6251800	0	0	0	0	0	0	0
AVFWDIK	DARMRLMKHDVNLGRAVFWDIKNRLPRSVT	KHDVNLGRAVFWDIKNRLPRSVTTVQWENS	R	A	V	I	K	N	1	0	0	1	0	0	0	0	0	1	0	1	0	1	0	0	0	1	0	1	0	0	7	0	877.47	Q99PV0	Q99PV0	1152	1158	Prpf8	Pre-mRNA-processing-splicing factor 8	yes	yes	2	0.039114	40.103	By matching	By matching	By matching	By matching	By MS/MS	By MS/MS	By matching	By matching	By matching	By matching			1	1	1	1	1	1	1	1	1	1			59043000	9397400	4904200	5719400	4860000	5120700	7390400	4933100	4547200	7074400	5096200	0	0			2019	2619	2104	26528;26529;26530;26531;26532;26533;26534;26535;26536;26537	53883;53884	53883		2	8348000	6734800	6149300	6999500	5374700	8636200	4933100	5075000	6098100	5123800	0	0
AVGDGILCNTYIDSYK	DTPRAPQLVGQFIARAVGDGILCNTYIDSY	VGDGILCNTYIDSYKGTVDCVQARAALDKA	R	A	V	Y	K	G	1	0	1	2	1	0	0	2	0	2	1	1	0	0	0	1	1	0	2	1	0	0	16	0	1774.84	Q61823	Q61823	268	283	Pdcd4	Programmed cell death protein 4	yes	yes	2	5.1581e-06	81.92	By MS/MS	By MS/MS	By MS/MS	By matching	By MS/MS	By MS/MS	By matching	By MS/MS	By matching	By matching	By MS/MS	By matching	1	1	1	1	1	1	1	1	1	1	2	1	105860000	13798000	9691400	7327300	6004800	9688500	10395000	8993300	7502800	6778500	7953300	7806900	9915700			2020	2117	2105	26538;26539;26540;26541;26542;26543;26544;26545;26546;26547;26548;26549;26550	53885;53886;53887;53888;53889;53890;53891;53892;53893	53891		9	12257000	13309000	7878100	8648300	10169000	12148000	8993300	8373800	5843100	7996500	7324700	9826500
AVGEPPLFLASSIFFAIK	LLRDCPNKRAIYASKAVGEPPLFLASSIFF	EPPLFLASSIFFAIKDAIRAARAQHGDSNA	K	A	V	I	K	D	3	0	0	0	0	0	1	1	0	2	2	1	0	3	2	2	0	0	0	1	0	0	18	0	1906.06	Q3UMS6;B2RUJ7;Q00519;A0A3B2WBF8;Q9CVF2;Q99KV3	Q3UMS6	1261	1278	Xdh	Xanthine dehydrogenase/oxidase;Xanthine dehydrogenase;Xanthine oxidase	yes	no	2;3	2.5089e-12	150.69	By MS/MS	By MS/MS	By MS/MS	By MS/MS	By MS/MS	By MS/MS	By MS/MS	By MS/MS	By MS/MS	By MS/MS	By MS/MS	By MS/MS	3	2	2	2	2	2	2	2	3	2	2	3	333280000	18706000	8612400	19133000	16990000	26119000	16143000	28703000	22704000	34016000	37826000	54662000	49665000			2021	529	2106	26551;26552;26553;26554;26555;26556;26557;26558;26559;26560;26561;26562;26563;26564;26565;26566;26567;26568;26569;26570;26571;26572;26573;26574;26575;26576;26577	53894;53895;53896;53897;53898;53899;53900;53901;53902;53903;53904;53905;53906;53907;53908;53909;53910;53911;53912;53913;53914;53915;53916;53917;53918;53919;53920;53921;53922;53923;53924;53925;53926;53927;53928;53929;53930;53931;53932;53933;53934;53935;53936;53937;53938;53939;53940;53941;53942;53943;53944;53945;53946;53947;53948;53949;53950;53951;53952;53953;53954;53955;53956;53957;53958	53927		65	16617000	11827000	20571000	24470000	27415000	18865000	28703000	25339000	29322000	38031000	51285000	49218000
AVGHPFVIQLGR	KQLGSILKTNVRACKAVGHPFVIQLGRIYL	ACKAVGHPFVIQLGRIYLDMLNVYKCLSEN	K	A	V	G	R	I	1	1	0	0	0	1	0	2	1	1	1	0	0	1	1	0	0	0	0	2	0	0	12	0	1292.74	Q6P5F9;Q921J0;F6YA11	Q6P5F9	701	712	Xpo1	Exportin-1	yes	no	3	0.00028543	80.706	By MS/MS	By MS/MS	By MS/MS	By MS/MS	By MS/MS	By MS/MS	By matching		By matching	By matching	By matching		1	1	1	1	1	1	1		1	1	1		147920000	25804000	13434000	16846000	13091000	17530000	17419000	11117000	0	11458000	10100000	11124000	0			2022	2183	2107	26578;26579;26580;26581;26582;26583;26584;26585;26586;26587	53959;53960;53961;53962;53963;53964;53965;53966;53967;53968;53969;53970;53971;53972;53973	53963		15	22922000	18448000	18113000	18854000	18400000	20355000	11117000	0	9876600	10154000	10437000	0
AVGIPALGFSPMNR	EPEIFPAATDSRYIRAVGIPALGFSPMNRT	RAVGIPALGFSPMNRTPVLLHDHNERLHED	R	A	V	N	R	T	2	1	1	0	0	0	0	2	0	1	1	0	1	1	2	1	0	0	0	1	0	0	14	0	1428.75	Q99JW2;A0A1L1SS90;A0A0R4J050;A0A1L1SRW7;A0A1L1SRC1	Q99JW2	354	367	Acy1	Aminoacylase-1	yes	no	2	0.054394	26.673		By matching				By MS/MS								1				1							15303000	0	5839600	0	0	0	9463600	0	0	0	0	0	0			2023	2576	2108	26588;26589	53974	53974		1	0	8019200	0	0	0	11059000	0	0	0	0	0	0
AVGIWHCGSCMK	KYTCSFCGKTKMKRRAVGIWHCGSCMKTVA	KRRAVGIWHCGSCMKTVAGGAWTYKGEHLK	R	A	V	M	K	T	1	0	0	0	2	0	0	2	1	1	0	1	1	0	0	1	0	1	0	1	0	0	12	0	1378.62	A0A1D5RL86;Q5M9N6;Q9CYW3;Q4VAF2;Q3U8M3;P61514	A0A1D5RL86	22	33	Rpl37a	60S ribosomal protein L37a	yes	no	3	0.00032705	58.172	By MS/MS	By MS/MS	By MS/MS	By MS/MS	By MS/MS	By MS/MS	By MS/MS	By MS/MS	By MS/MS	By MS/MS	By MS/MS	By MS/MS	1	1	1	1	2	1	1	1	1	1	1	1	280400000	31300000	19448000	25232000	18171000	20269000	26935000	25991000	17810000	24947000	23988000	24431000	21879000			2024	188	2109	26590;26591;26592;26593;26594;26595;26596;26597;26598;26599;26600;26601;26602	53975;53976;53977;53978;53979;53980;53981;53982;53983;53984;53985;53986;53987;53988;53989;53990;53991;53992;53993;53994;53995;53996;53997;53998;53999;54000;54001;54002;54003;54004;54005;54006;54007;54008;54009;54010	54003		36	27805000	26707000	27129000	26170000	21275000	31475000	25991000	19877000	21505000	24119000	22922000	21682000
AVGNIVTGTDEQTQVVLNCDALSHFPALLTHPK	LLSHQEVKVQTAALRAVGNIVTGTDEQTQV	CDALSHFPALLTHPKEKINKEAVWFLSNIT	R	A	V	P	K	E	3	0	2	2	1	2	1	2	2	1	4	1	0	1	2	1	4	0	0	4	0	0	33	0	3531.8	Q4FJX1;Q3UGH8;A0A0B4J1E7;O35343	Q4FJX1	307	339	Kpna4	Importin subunit alpha;Importin subunit alpha-3	yes	no	4	1.9293e-05	55.101	By matching	By matching	By MS/MS	By MS/MS	By MS/MS	By MS/MS	By matching	By matching	By MS/MS	By MS/MS	By matching	By matching	1	1	1	1	1	1	1	1	1	1	1	1	285070000	25782000	12047000	21947000	16251000	17478000	25566000	29264000	22138000	36318000	23902000	29036000	25343000			2025	54	2110	26603;26604;26605;26606;26607;26608;26609;26610;26611;26612;26613;26614	54011;54012;54013;54014;54015;54016;54017;54018;54019;54020;54021;54022	54020		10	22902000	16544000	23597000	23405000	18345000	29875000	29264000	24708000	31307000	24031000	27243000	25115000
AVGNIVTGTDEQTQVVLNCDVLSHFPNLLSHPK	LLSHQEVKVQTAALRAVGNIVTGTDEQTQV	CDVLSHFPNLLSHPKEKINKEAVWFLSNIT	R	A	V	P	K	E	1	0	3	2	1	2	1	2	2	1	4	1	0	1	2	2	3	0	0	5	0	0	33	0	3588.82	Q543M7;O35344	Q543M7	307	339	Kpna3	Importin subunit alpha;Importin subunit alpha-4	yes	no	4	0.016682	21.304	By MS/MS	By MS/MS	By matching	By MS/MS	By matching	By MS/MS	By MS/MS	By matching	By matching	By matching	By matching	By matching	1	1	1	1	1	1	1	1	1	1	1	1	127960000	12195000	6393100	7816700	5620000	5563800	9933000	14084000	10602000	14204000	12924000	13927000	14698000			2026	952	2111	26615;26616;26617;26618;26619;26620;26621;26622;26623;26624;26625;26626	54023;54024;54025;54026;54027;54028	54024		6	10833000	8779400	8404400	8094100	5839800	11607000	14084000	11832000	12244000	12994000	13066000	14566000
AVGRPAQLGAQGLEADAQQWEFGK	IGGSQDESEVPVRERAVGRPAQLGAQGLEA	AQGLEADAQQWEFGKRESQDPHSIHDKELQ	R	A	V	G	K	R	5	1	0	1	0	4	2	4	0	0	2	1	0	1	1	0	0	1	0	1	0	0	24	1	2526.26	B9EKJ7;P58871;Z4YJL4;A0A571BEG9	B9EKJ7	819	842	Tnks1bp1	182 kDa tankyrase-1-binding protein	yes	no	3	1.4698e-16	101.71	By MS/MS	By matching	By MS/MS	By MS/MS	By MS/MS	By MS/MS	By MS/MS	By MS/MS	By MS/MS	By MS/MS	By MS/MS	By MS/MS	1	1	1	1	1	1	1	1	1	1	1	1	182480000	18120000	14477000	13432000	13204000	15704000	13332000	13368000	16972000	17175000	15395000	15185000	16115000			2027	569	2112	26627;26628;26629;26630;26631;26632;26633;26634;26635;26636;26637;26638	54029;54030;54031;54032;54033;54034;54035;54036;54037;54038;54039;54040;54041;54042;54043;54044;54045;54046;54047;54048;54049;54050;54051;54052;54053	54048		25	16096000	19880000	14442000	19017000	16483000	15580000	13368000	18942000	14805000	15478000	14247000	15970000
AVGTPGANAGGAGPGISAMSR	RGDKETPPAALMTSKAVGTPGANAGGAGPG	ANAGGAGPGISAMSRGDLSQRAKDLSKRSF	K	A	V	S	R	G	5	1	1	0	0	0	0	6	0	1	0	0	1	0	2	2	1	0	0	1	0	0	21	0	1797.88	Q5DTJ4;G3UX48;Q7TSC1	Q5DTJ4	1341	1361	Prrc2a	Protein PRRC2A	yes	no	2	0.0013774	41.092	By MS/MS		By MS/MS	By matching	By MS/MS	By MS/MS		By matching	By MS/MS				1		1	1	1	1		1	1				29431000	5472000	0	0	3271800	6120600	4017600	0	4489500	6059200	0	0	0			2028	841	2113	26639;26640;26641;26642;26643;26644;26645	54054;54055;54056;54057;54058;54059	54058		6	4860900	0	0	4712100	6424200	4694800	0	5010600	5223000	0	0	0
AVGTQALSGAGLLK	DPDVREFLEKEELPRAVGTQALSGAGLLKM	RAVGTQALSGAGLLKMFNKATDAVSKMTIK	R	A	V	L	K	M	3	0	0	0	0	1	0	3	0	0	3	1	0	0	0	1	1	0	0	1	0	0	14	0	1284.74	Q6NZD2;Q3U4S1;Q3UDY9;Q3TI63;Q9WV80	Q6NZD2	272	285	Snx1	Sorting nexin-1	yes	no	2	9.4484e-11	136.02	By MS/MS	By MS/MS	By MS/MS	By MS/MS	By MS/MS	By MS/MS	By MS/MS	By MS/MS	By MS/MS	By MS/MS	By MS/MS	By MS/MS	1	1	2	1	1	1	1	1	1	1	1	1	197940000	19797000	13199000	17128000	13308000	16886000	18332000	17702000	12996000	18363000	17698000	15048000	17484000			2029	1817	2114	26646;26647;26648;26649;26650;26651;26652;26653;26654;26655;26656;26657;26658	54060;54061;54062;54063;54064;54065;54066;54067;54068;54069;54070;54071;54072;54073;54074;54075;54076;54077;54078;54079;54080;54081;54082;54083;54084;54085;54086	54083		27	17586000	18126000	18416000	19167000	17724000	21423000	17702000	14505000	15829000	17794000	14118000	17327000
AVHADFFNDFEDLFDDDDVQ	GGSTGLLMDLAANEKAVHADFFNDFEDLFD	FFNDFEDLFDDDDVQ_______________	K	A	V	V	Q	-	2	0	1	7	0	1	1	0	1	0	1	0	0	4	0	0	0	0	0	2	0	0	20	0	2372.97	B2RVT1;D3Z159;Q3U898	B2RVT1	38	57	Myeov2	Myeloma-overexpressed gene 2 protein homolog	yes	no	2	8.1134e-09	91.858	By MS/MS	By MS/MS	By MS/MS	By MS/MS	By MS/MS	By MS/MS	By MS/MS	By matching	By MS/MS	By MS/MS	By MS/MS	By MS/MS	1	1	1	1	1	1	1	1	1	1	1	1	124030000	6310000	7332500	14706000	6721100	9689200	5277700	12413000	4449700	17659000	10435000	15625000	13410000			2030	534	2115	26659;26660;26661;26662;26663;26664;26665;26666;26667;26668;26669;26670	54087;54088;54089;54090;54091;54092;54093;54094;54095;54096;54097;54098;54099;54100;54101;54102;54103;54104	54091		18	5605300	10069000	15811000	9679900	10170000	6167400	12413000	4966200	15222000	10492000	14660000	13290000
AVHGFFTSNNATR	LPSTSRRLNHYVLYKAVHGFFTSNNATRDF	YKAVHGFFTSNNATRDFLLPFLEEPMDTEA	K	A	V	T	R	D	2	1	2	0	0	0	0	1	1	0	0	0	0	2	0	1	2	0	0	1	0	0	13	0	1420.68	Q8BK46;P14685;Q3ULJ5;Q3U5M8	Q8BK46	112	124	Psmd3	26S proteasome non-ATPase regulatory subunit 3	yes	no	2;3	0.0015341	43.282	By MS/MS		By MS/MS		By MS/MS	By MS/MS		By matching	By MS/MS	By matching		By MS/MS	3		2		3	2		1	1	1		2	77680000	25040000	0	11461000	0	14430000	10005000	0	2702400	3494000	2078100	0	8469000			2031	1111	2116	26671;26672;26673;26674;26675;26676;26677;26678;26679;26680;26681;26682;26683;26684;26685	54105;54106;54107;54108;54109;54110;54111;54112	54106		8	22244000	0	12323000	0	15146000	11692000	0	3016100	3011800	2089400	0	8392800
AVIAPSGVEK	MRGLPAARVRWESSRAVIAPSGVEKKRQRE	WESSRAVIAPSGVEKKRQREPTMQWQEDPE	R	A	V	E	K	K	2	0	0	0	0	0	1	1	0	1	0	1	0	0	1	1	0	0	0	2	0	0	10	0	969.549	Q4VBC9;O09111	Q4VBC9	34	43	Ndufb11	NADH dehydrogenase [ubiquinone] 1 beta subcomplex subunit 11, mitochondrial	yes	no	2	0.038068	45.081	By MS/MS	By MS/MS	By MS/MS		By MS/MS	By MS/MS		By matching					1	3	2		1	3		1					37800000	9197600	8674000	7370600	0	3594000	7556600	0	1407500	0	0	0	0			2032	935	2117	26686;26687;26688;26689;26690;26691;26692;26693;26694;26695;26696	54113;54114;54115;54116;54117;54118	54115		4	8170400	11912000	7924700	0	3772300	8830400	0	1570900	0	0	0	0
AVIEHNLLSASK	HQKATTADGSSILDRAVIEHNLLSASKLYN	LDRAVIEHNLLSASKLYNNITFEELGALLE	R	A	V	S	K	L	2	0	1	0	0	0	1	0	1	1	2	1	0	0	0	2	0	0	0	1	0	0	12	0	1280.71	Q14AI7;O88544;Q3TIJ1;F6QTS1	Q14AI7	303	314	Cops4	COP9 signalosome complex subunit 4	yes	no	2;3	0.00017385	91.549	By MS/MS	By MS/MS	By MS/MS	By MS/MS	By MS/MS	By MS/MS	By MS/MS	By MS/MS	By MS/MS	By MS/MS	By MS/MS	By MS/MS	3	3	2	2	2	2	2	2	2	3	4	3	340310000	35353000	24634000	24818000	17985000	25907000	23371000	30013000	22008000	34323000	34005000	36169000	31720000			2033	1022	2118	26697;26698;26699;26700;26701;26702;26703;26704;26705;26706;26707;26708;26709;26710;26711;26712;26713;26714;26715;26716;26717;26718;26719;26720;26721;26722;26723;26724;26725;26726	54119;54120;54121;54122;54123;54124;54125;54126;54127;54128;54129;54130;54131;54132;54133;54134;54135;54136;54137;54138;54139;54140;54141	54123		20	31405000	33828000	26684000	25903000	27192000	27311000	30013000	24563000	29587000	34190000	33935000	31434000
AVIFCLSADK	VRKCSTPEEIKKRKKAVIFCLSADKKCIVV	KKRKKAVIFCLSADKKCIVVEEGKEILVGD	K	A	V	D	K	K	2	0	0	1	1	0	0	0	0	1	1	1	0	1	0	1	0	0	0	1	0	0	10	0	1109.58	Q4FK36;Q9R0P5	Q4FK36	35	44	Dstn	Destrin	yes	no	1;2	0.0002462	97.635	By MS/MS	By MS/MS	By MS/MS	By MS/MS	By MS/MS	By MS/MS	By MS/MS	By MS/MS	By MS/MS	By MS/MS	By MS/MS	By MS/MS	2	2	2	2	3	2	2	1	2	6	5	1	326870000	52727000	28374000	35226000	22034000	3605200	28644000	43062000	32438000	43975000	5737900	0	31050000			2034	1971	2119	26727;26728;26729;26730;26731;26732;26733;26734;26735;26736;26737;26738;26739;26740;26741;26742;26743;26744;26745;26746;26747;26748;26749;26750;26751;26752;26753;26754;26755;26756	54142;54143;54144;54145;54146;54147;54148;54149;54150;54151;54152;54153;54154;54155;54156;54157;54158;54159;54160;54161;54162;54163;54164;54165;54166;54167;54168;54169;54170;54171;54172;54173;54174;54175;54176;54177;54178;54179;54180;54181;54182;54183;54184	54148		43	46839000	38964000	37874000	31733000	3784100	33472000	43062000	36203000	37907000	5769000	0	30771000
AVIFCLSADKK	VRKCSTPEEIKKRKKAVIFCLSADKKCIVV	KRKKAVIFCLSADKKCIVVEEGKEILVGDV	K	A	V	K	K	C	2	0	0	1	1	0	0	0	0	1	1	2	0	1	0	1	0	0	0	1	0	0	11	1	1237.67	Q4FK36;Q9R0P5	Q4FK36	35	45	Dstn	Destrin	yes	no	2	0.004637	80.688	By matching	By matching	By MS/MS	By matching	By matching	By matching	By MS/MS	By MS/MS	By MS/MS	By MS/MS	By MS/MS	By MS/MS	1	1	1	1	1	1	1	1	1	1	1	1	115360000	13259000	4651400	7991400	3469700	5340000	5130800	11238000	13684000	14624000	10062000	15081000	10833000			2035	1971	2120	26757;26758;26759;26760;26761;26762;26763;26764;26765;26766;26767;26768	54185;54186;54187;54188;54189;54190;54191;54192	54188		8	11778000	6387500	8592100	4997200	5604900	5995700	11238000	15272000	12606000	10116000	14150000	10735000
AVIGSTYMLTQDEVLWEK	NEGIYVQDVKTGKVRAVIGSTYMLTQDEVL	GSTYMLTQDEVLWEKELPSGVEELLNLGHD	R	A	V	E	K	E	1	0	0	1	0	1	2	1	0	1	2	1	1	0	0	1	2	1	1	2	0	0	18	0	2082.03	Q9EQK5;Q3THX5;E9Q3X0;Q8C2S9;Q3U7S9	Q9EQK5	400	417	Mvp	Major vault protein	yes	no	2	1.8743e-15	122.45	By MS/MS	By MS/MS	By MS/MS	By MS/MS	By MS/MS	By MS/MS	By MS/MS	By MS/MS	By MS/MS	By MS/MS	By MS/MS	By MS/MS	1	1	1	1	1	1	1	1	1	1	1	1	144070000	11008000	9625400	12060000	7533400	11611000	9520400	14947000	11669000	16358000	13788000	12549000	13403000			2036	2823	2121	26769;26770;26771;26772;26773;26774;26775;26776;26777;26778;26779;26780	54193;54194;54195;54196;54197;54198;54199;54200;54201;54202;54203;54204;54205;54206;54207;54208;54209;54210;54211;54212;54213;54214;54215	54197		22	9778400	13218000	12966000	10850000	12187000	11125000	14947000	13024000	14100000	13863000	11774000	13283000
AVILDLLQEALAEAGLTSK	PGTGFLPGDTARHHRAVILDLLQEALAEAG	DLLQEALAEAGLTSKDIDCIAFTKGPGMGA	R	A	V	S	K	D	4	0	0	1	0	1	2	1	0	1	5	1	0	0	0	1	1	0	0	1	0	0	19	0	1954.1	Q58EU1;Q8BWU5	Q58EU1	51	69	Osgep	Probable tRNA N6-adenosine threonylcarbamoyltransferase	yes	no	3	2.8457e-09	78.661	By MS/MS	By matching	By MS/MS	By MS/MS	By MS/MS	By MS/MS	By MS/MS	By MS/MS	By MS/MS	By MS/MS	By MS/MS	By MS/MS	1	1	1	1	1	1	1	1	1	1	1	1	31978000	2153200	529560	2972900	2062800	2309500	1394200	2646800	1728900	3863100	2887500	4745300	4684000			2037	2035	2122	26781;26782;26783;26784;26785;26786;26787;26788;26789;26790;26791;26792	54216;54217;54218;54219;54220;54221;54222;54223;54224;54225;54226;54227;54228;54229;54230;54231;54232;54233;54234;54235;54236;54237;54238;54239;54240;54241;54242;54243;54244;54245;54246;54247;54248;54249;54250;54251	54232		36	1912700	727210	3196400	2970900	2424100	1629200	2646800	1929600	3330000	2903200	4452200	4641900
AVIMGAPGSGK	______________________________	RLLRAVIMGAPGSGKGTVSSRITKHFELKH	R	A	V	G	K	G	2	0	0	0	0	0	0	3	0	1	0	1	1	0	1	1	0	0	0	1	0	0	11	0	986.522	Q9WTP7;Q9D8W6	Q9WTP7	10	20	Ak3	GTP:AMP phosphotransferase AK3, mitochondrial	yes	no	2	0.0027579	56.729	By MS/MS	By matching	By matching		By matching								1	1	1		1								11847000	6263600	1801900	2914500	0	867410	0	0	0	0	0	0	0			2038	2906	2123	26793;26794;26795;26796	54252	54252		1	5564100	2474500	3133500	0	910440	0	0	0	0	0	0	0
AVINTVPYDVVHR	WNKELYLIRYNNYDRAVINTVPYDVVHRWY	DRAVINTVPYDVVHRWYTAHRTLTTELRRP	R	A	V	H	R	W	1	1	1	1	0	0	0	0	1	1	0	0	0	0	1	0	1	0	1	4	0	0	13	0	1481.8	Q91ZE0	Q91ZE0	339	351	Tmlhe	Trimethyllysine dioxygenase, mitochondrial	yes	yes	2;3	0.00016294	65.563	By MS/MS	By MS/MS	By MS/MS	By matching	By matching	By MS/MS	By MS/MS	By matching	By MS/MS	By matching	By MS/MS	By MS/MS	1	2	2	2	2	2	2	1	2	1	2	2	243670000	19006000	18889000	22520000	16482000	25211000	19447000	20611000	12840000	27650000	16369000	23630000	21014000			2039	2545	2124	26797;26798;26799;26800;26801;26802;26803;26804;26805;26806;26807;26808;26809;26810;26811;26812;26813;26814;26815;26816;26817	54253;54254;54255;54256;54257;54258;54259;54260;54261;54262;54263	54262		11	16883000	25939000	24213000	23737000	26461000	22726000	20611000	14330000	23834000	16458000	22170000	20825000
AVITSLLDQIPEMFADTR	VPLLDGFLVNVSESRAVITSLLDQIPEMFA	TSLLDQIPEMFADTRETETVFAPVIQAGME	R	A	V	T	R	E	2	1	0	2	0	1	1	0	0	2	2	0	1	1	1	1	2	0	0	1	0	0	18	0	2019.03	Q3V222;A0A286YDI8;Q80U83;Q8CGF4;G3X972;A0A286YD08	Q3V222	305	322	Sec24c		yes	no	3	0.00024155	52.026	By MS/MS	By MS/MS	By MS/MS	By MS/MS	By MS/MS	By MS/MS	By MS/MS	By MS/MS	By MS/MS	By MS/MS	By MS/MS	By MS/MS	1	1	1	1	1	1	1	1	1	1	1	1	74197000	5833500	4809500	6274000	5488000	7310500	5457500	7251300	5356000	8427700	5378000	6090000	6521100			2040	252	2125	26818;26819;26820;26821;26822;26823;26824;26825;26826;26827;26828;26829	54264;54265;54266;54267;54268;54269;54270;54271;54272;54273;54274;54275;54276;54277;54278;54279;54280;54281;54282;54283;54284;54285;54286;54287;54288;54289;54290;54291;54292;54293;54294;54295;54296;54297;54298;54299	54280		36	5182000	6604700	6745600	7903900	7673200	6377500	7251300	5977700	7264700	5407200	5713800	6462400
AVIVPGNGGGDVATHGWYGWVK	______________________________	GGGDVATHGWYGWVKKGLEQIPGFQCLAKN	K	A	V	V	K	K	2	0	1	1	0	0	0	6	1	1	0	1	0	0	1	0	1	2	1	4	0	0	22	0	2239.12	Q80YU9;A2AN96;O88851	Q80YU9	7	28	Rbbp9	Putative hydrolase RBBP9	yes	no	2;3	3.7287e-14	105.79	By MS/MS	By MS/MS	By MS/MS	By MS/MS	By MS/MS	By MS/MS	By MS/MS	By MS/MS	By MS/MS	By MS/MS	By MS/MS	By MS/MS	1	2	1	2	2	1	2	1	1	2	2	1	353450000	37411000	28193000	27006000	25015000	40734000	25790000	30134000	24497000	27860000	28623000	34635000	23552000			2041	402	2126	26830;26831;26832;26833;26834;26835;26836;26837;26838;26839;26840;26841;26842;26843;26844;26845;26846;26847	54300;54301;54302;54303;54304;54305;54306;54307;54308;54309;54310;54311;54312;54313;54314;54315;54316;54317;54318;54319;54320;54321;54322;54323;54324;54325;54326;54327;54328;54329;54330;54331;54332;54333;54334;54335;54336	54318		36	33233000	38716000	29036000	36027000	42755000	30138000	30134000	27341000	24015000	28779000	32495000	23340000
AVLAELPQQVVQYFK	PFREFRNAAKETLAKAVLAELPQQVVQYFK	AVLAELPQQVVQYFKHKNLPPTNSEPA___	K	A	V	F	K	H	2	0	0	0	0	3	1	0	0	0	2	1	0	1	1	0	0	0	1	3	0	0	15	0	1731.96	Q8QZU9;A0A0R4J1D0;Q3TVB2;P59108	Q8QZU9	332	346	Cpne2	Copine-2	yes	no	2	2.9927e-05	102.06	By MS/MS	By MS/MS	By MS/MS	By MS/MS	By MS/MS	By MS/MS	By MS/MS	By MS/MS	By MS/MS	By MS/MS	By MS/MS	By MS/MS	1	1	1	1	1	1	1	1	1	1	1	1	104280000	8713400	8426000	12120000	6532400	9819600	9641800	9187800	6846700	9586800	8473900	7744500	7183800			2042	135	2127	26848;26849;26850;26851;26852;26853;26854;26855;26856;26857;26858;26859	54337;54338;54339;54340;54341;54342;54343;54344;54345;54346;54347;54348;54349;54350;54351;54352;54353;54354;54355;54356;54357;54358;54359;54360;54361;54362;54363;54364;54365;54366;54367;54368;54369;54370;54371;54372;54373	54363		37	7740400	11571000	13031000	9408100	10307000	11267000	9187800	7641500	8263900	8519900	7266200	7119200
AVLASMDNENMHTPDIGGQGTTSQAIQDIIR	LDHLKLHSYATSIRKAVLASMDNENMHTPD	GGQGTTSQAIQDIIRHIRIINGRAVEA___	K	A	V	I	R	H	3	1	2	3	0	3	1	3	1	4	1	0	2	0	1	2	3	0	0	1	0	0	31	0	3282.56	Q3TKM5;Q3TGZ3;P70404;Q9CW65	Q3TKM5	347	377	Idh3g	Isocitrate dehydrogenase [NAD] subunit, mitochondrial;Isocitrate dehydrogenase [NAD] subunit gamma 1, mitochondrial	yes	no	3	0.0081684	30.602				By MS/MS	By MS/MS	By MS/MS										1	1	1							30962000	0	0	0	8004200	11619000	11339000	0	0	0	0	0	0			2043	1494	2128	26860;26861;26862	54374;54375;54376;54377	54375		4	0	0	0	11528000	12195000	13251000	0	0	0	0	0	0
AVLCPPPVK	LTQRGLKTVFDEAIRAVLCPPPVKKRKRKC	FDEAIRAVLCPPPVKKRKRKCLLL______	R	A	V	V	K	K	1	0	0	0	1	0	0	0	0	0	1	1	0	0	3	0	0	0	0	2	0	0	9	0	966.557	K7Q7T7;P63001;Q9D859;Q8BPG5;Q3TLP8;Q8C4N8	K7Q7T7	175	183	Rac1	Ras-related C3 botulinum toxin substrate 1	no	no	2	0.0016613	70.268	By MS/MS	By MS/MS	By MS/MS		By MS/MS	By MS/MS	By MS/MS	By MS/MS	By MS/MS		By MS/MS	By MS/MS	1	1	1		1	1	1	1	1		1	1	488230000	55904000	34967000	47516000	0	37395000	53762000	47252000	49872000	55838000	0	51294000	54429000			2044	910	2129	26863;26864;26865;26866;26867;26868;26869;26870;26871;26872	54378;54379;54380;54381;54382;54383;54384;54385;54386;54387;54388;54389;54390;54391;54392;54393	54390		11	49661000	48019000	51088000	0	39250000	62824000	47252000	55661000	48133000	0	48126000	53940000
AVLDALLAGK	YVISGQGQRQEEGLRAVLDALLAGKRQWDL	EEGLRAVLDALLAGKRQWDLDLQVTLIPTF	R	A	V	G	K	R	3	0	0	1	0	0	0	1	0	0	3	1	0	0	0	0	0	0	0	1	0	0	10	0	969.586	B2RWW1;Q8C052	B2RWW1	905	914	Map1s	Microtubule-associated protein 1S;MAP1S heavy chain;MAP1S light chain	yes	no	2	0.00071647	70.919	By MS/MS	By MS/MS	By MS/MS	By matching	By MS/MS	By MS/MS	By MS/MS	By MS/MS	By MS/MS	By MS/MS	By MS/MS	By MS/MS	1	1	1	1	1	1	1	1	1	1	1	1	75565000	8256700	5628900	6513300	6095200	8333800	7289500	5664900	4582100	6573300	5668700	5659200	5298800			2045	537	2130	26873;26874;26875;26876;26877;26878;26879;26880;26881;26882;26883;26884	54394;54395;54396;54397;54398;54399;54400;54401;54402;54403;54404;54405;54406;54407;54408;54409;54410;54411;54412;54413;54414;54415;54416	54395		20	7334700	7730000	7003000	8778500	8747200	8518300	5664900	5114000	5666200	5699500	5309700	5251100
AVLDALLEGK	YVVSGNDPANGEPSRAVLDALLEGKAQWGE	GEPSRAVLDALLEGKAQWGENLQVTLIPTH	R	A	V	G	K	A	2	0	0	1	0	0	1	1	0	0	3	1	0	0	0	0	0	0	0	1	0	0	10	0	1027.59	A2ARP8;Q9QYR6;B2RQQ5;P14873;Q3UF78	A2ARP8	2946	2955	Map1a;Map1b	Microtubule-associated protein 1A;MAP1A heavy chain;MAP1 light chain LC2;Microtubule-associated protein 1B;MAP1B heavy chain;MAP1 light chain LC1	no	no	2	0.01388	56.432							By MS/MS	By MS/MS	By MS/MS	By MS/MS	By MS/MS	By MS/MS							1	1	1	1	1	1	53158000	0	0	0	0	0	0	8525400	7793700	9464500	10656000	9266400	7452600			2046	412;505	2131	26885;26886;26887;26888;26889;26890	54417;54418;54419;54420;54421;54422	54420		0	0	0	0	0	0	0	8525400	8698400	8158400	10714000	8694000	7385600
AVLDGLLTSAECGVLLQLAK	VTLTQDAQQLNGSERAVLDGLLTSAECGVL	LLTSAECGVLLQLAKDAAQAGARSGYRGRR	R	A	V	A	K	D	3	0	0	1	1	1	1	2	0	0	6	1	0	0	0	1	1	0	0	2	0	0	20	0	2057.14	Q8CG70	Q8CG70	463	482	Leprel2	Prolyl 3-hydroxylase 3	yes	yes	2	0.00023708	52.555	By matching			By matching			By MS/MS			By MS/MS	By MS/MS	By MS/MS	1			1			1			1	1	1	36282000	5037400	0	0	3442900	0	0	7477900	0	0	6441800	7064000	6818000			2047	2398	2132	26891;26892;26893;26894;26895;26896	54423;54424;54425;54426;54427;54428	54428		6	4474800	0	0	4958600	0	0	7477900	0	0	6476800	6627600	6756700
AVLDLVDQCPK	RAVLEECTSFIPEARAVLDLVDQCPKEVQK	PEARAVLDLVDQCPKEVQKGKFQVIAIEGL	R	A	V	P	K	E	1	0	0	2	1	1	0	0	0	0	2	1	0	0	1	0	0	0	0	2	0	0	11	0	1243.65	Q3U5Q7	Q3U5Q7	235	245	Cmpk2	UMP-CMP kinase 2, mitochondrial	yes	yes	2	0.00064723	85.731	By MS/MS	By MS/MS	By MS/MS	By MS/MS	By MS/MS	By MS/MS	By matching	By matching	By matching	By matching	By MS/MS	By MS/MS	1	1	1	1	1	1	1	1	1	1	1	1	152620000	14314000	5872500	7820200	14522000	16717000	20004000	6777200	5763000	8330600	16423000	19271000	16801000			2048	1824	2133	26897;26898;26899;26900;26901;26902;26903;26904;26905;26906;26907;26908	54429;54430;54431;54432;54433;54434;54435;54436	54429		4	12715000	8064400	8408000	20916000	17547000	23376000	6777200	6432000	7181000	16512000	18081000	16650000
AVLEDIFK	DFEKDANPRDKSYQKAVLEDIFKKNDHNGD	RDKSYQKAVLEDIFKKNDHNGDGFISPKEY	K	A	V	F	K	K	1	0	0	1	0	0	1	0	0	1	1	1	0	1	0	0	0	0	0	1	0	0	8	0	933.517	Q3UU11;O54998	Q3UU11	188	195	Fkbp7	Peptidyl-prolyl cis-trans isomerase FKBP7	yes	no	2	0.0053929	64.757	By MS/MS	By MS/MS	By MS/MS	By MS/MS	By MS/MS	By MS/MS							1	1	1	1	1	1							22655000	4978000	3615100	3708100	2970000	3169600	4214400	0	0	0	0	0	0			2049	988	2134	26909;26910;26911;26912;26913;26914	54437;54438;54439;54440;54441;54442;54443;54444;54445;54446;54447;54448	54437		12	4422100	4964400	3986800	4277400	3326800	4924800	0	0	0	0	0	0
AVLEECTSFIPEAR	DLLNSAVFQDRDAARAVLEECTSFIPEARA	RAVLEECTSFIPEARAVLDLVDQCPKEVQK	R	A	V	A	R	A	2	1	0	0	1	0	3	0	0	1	1	0	0	1	1	1	1	0	0	1	0	0	14	0	1607.79	Q3U5Q7	Q3U5Q7	221	234	Cmpk2	UMP-CMP kinase 2, mitochondrial	yes	yes	2	2.012e-07	117.94	By MS/MS	By matching	By MS/MS	By MS/MS	By MS/MS	By MS/MS	By matching		By MS/MS	By MS/MS	By MS/MS	By MS/MS	1	1	2	1	1	1	2		1	2	1	1	124940000	10138000	6039600	10731000	10113000	11876000	13995000	14612000	0	6021600	11911000	14378000	15126000			2050	1824	2135	26915;26916;26917;26918;26919;26920;26921;26922;26923;26924;26925;26926;26927;26928	54449;54450;54451;54452;54453;54454;54455;54456;54457;54458;54459;54460;54461;54462	54461		8	9006000	8293900	11537000	14565000	12465000	16355000	14612000	0	5190600	11975000	13490000	14990000
AVLENYHSVLDQK	IHEDPPRMFSEEYQKAVLENYHSVLDQKRK	QKAVLENYHSVLDQKRKEYVVGELIWNFAD	K	A	V	Q	K	R	1	0	1	1	0	1	1	0	1	0	2	1	0	0	0	1	0	0	1	2	0	0	13	0	1514.77	Q3TW82;P12265	Q3TW82	560	572	Gusb	Beta-glucuronidase	yes	no	2;3	3.8225e-30	199.19	By MS/MS	By MS/MS	By MS/MS	By MS/MS	By MS/MS	By MS/MS	By MS/MS	By MS/MS	By MS/MS	By MS/MS	By MS/MS	By MS/MS	2	2	2	2	2	2	2	2	2	2	2	2	583690000	80103000	63613000	69094000	34738000	22857000	48732000	53890000	50382000	57584000	32668000	37665000	32367000			2051	1100	2136	26929;26930;26931;26932;26933;26934;26935;26936;26937;26938;26939;26940;26941;26942;26943;26944;26945;26946;26947;26948;26949;26950;26951;26952	54463;54464;54465;54466;54467;54468;54469;54470;54471;54472;54473;54474;54475;54476;54477;54478;54479;54480;54481;54482;54483;54484;54485;54486;54487;54488;54489;54490;54491;54492;54493;54494;54495;54496;54497;54498;54499;54500;54501;54502;54503;54504;54505;54506;54507;54508;54509;54510	54488		48	71158000	87356000	74288000	50031000	23991000	56946000	53890000	56230000	49638000	32846000	35339000	32076000
AVLFCLSEDK	VRKSSTPEEVKKRKKAVLFCLSEDKKNIIL	KKRKKAVLFCLSEDKKNIILEEGKEILVGD	K	A	V	D	K	K	1	0	0	1	1	0	1	0	0	0	2	1	0	1	0	1	0	0	0	1	0	0	10	0	1167.58	Q544Y7;P18760;F8WGL3;A0A494B9A7;Q9CX22	Q544Y7	35	44	Cfl1	Cofilin-1	yes	no	1;2	1.0264e-09	179.68	By MS/MS	By MS/MS	By MS/MS	By MS/MS	By MS/MS	By MS/MS	By MS/MS	By MS/MS	By MS/MS	By MS/MS	By MS/MS	By MS/MS	2	2	1	1	2	2	3	3	2	1	1	1	2645600000	350370000	191940000	212970000	165270000	241050000	247050000	230510000	182100000	268740000	182700000	198370000	174540000			2052	1137	2137	26953;26954;26955;26956;26957;26958;26959;26960;26961;26962;26963;26964;26965;26966;26967;26968;26969;26970;26971;26972;26973	54511;54512;54513;54514;54515;54516;54517;54518;54519;54520;54521;54522;54523;54524;54525;54526;54527;54528;54529;54530;54531;54532;54533;54534;54535;54536;54537;54538;54539;54540;54541;54542;54543;54544;54545;54546;54547;54548;54549;54550;54551;54552;54553;54554;54555;54556;54557;54558;54559;54560;54561;54562;54563;54564;54565;54566;54567;54568;54569;54570;54571;54572;54573;54574;54575;54576;54577;54578;54579;54580;54581;54582;54583;54584;54585;54586;54587;54588;54589;54590;54591;54592;54593;54594	54549		83	311250000	263590000	228980000	238030000	253010000	288690000	230510000	203240000	231650000	183690000	186120000	172970000
AVLFCLSEDKK	VRKSSTPEEVKKRKKAVLFCLSEDKKNIIL	KRKKAVLFCLSEDKKNIILEEGKEILVGDV	K	A	V	K	K	N	1	0	0	1	1	0	1	0	0	0	2	2	0	1	0	1	0	0	0	1	0	0	11	1	1295.68	Q544Y7;P18760;F8WGL3;A0A494B9A7;Q9CX22	Q544Y7	35	45	Cfl1	Cofilin-1	yes	no	2;3	7.4389e-08	151.44	By MS/MS	By MS/MS	By MS/MS	By MS/MS	By MS/MS	By MS/MS	By MS/MS	By MS/MS	By MS/MS	By MS/MS	By MS/MS	By MS/MS	2	2	2	3	2	1	2	2	2	2	2	2	1862900000	206730000	118010000	149270000	67737000	143360000	81256000	182270000	167940000	217230000	169060000	192970000	167080000			2053	1137	2138	26974;26975;26976;26977;26978;26979;26980;26981;26982;26983;26984;26985;26986;26987;26988;26989;26990;26991;26992;26993;26994;26995;26996;26997	54595;54596;54597;54598;54599;54600;54601;54602;54603;54604;54605;54606;54607;54608;54609;54610;54611;54612;54613;54614;54615;54616;54617;54618;54619;54620;54621;54622;54623;54624;54625;54626;54627;54628;54629;54630;54631;54632;54633;54634;54635;54636;54637;54638;54639;54640;54641;54642;54643;54644;54645;54646;54647;54648;54649;54650;54651;54652;54653;54654;54655;54656;54657;54658;54659;54660;54661;54662;54663;54664;54665;54666;54667;54668;54669;54670;54671;54672;54673;54674;54675;54676;54677;54678;54679;54680;54681;54682;54683;54684;54685;54686;54687;54688;54689;54690;54691;54692;54693;54694;54695;54696;54697;54698;54699;54700;54701;54702;54703;54704;54705;54706	54623		112	183640000	162060000	160500000	97557000	150480000	94954000	182270000	187440000	187260000	169980000	181050000	165580000
AVLFNYR	RLPYSVVRNEQVEIRAVLFNYREQEELKVR	RNEQVEIRAVLFNYREQEELKVRVELLHNP	R	A	V	Y	R	E	1	1	1	0	0	0	0	0	0	0	1	0	0	1	0	0	0	0	1	1	0	0	7	0	881.476	P01027	P01027	849	855	C3	Complement C3;Complement C3 beta chain;C3-beta-c;Complement C3 alpha chain;C3a anaphylatoxin;Acylation stimulating protein;Complement C3b alpha chain;Complement C3c alpha chain fragment 1;Complement C3dg fragment;Complement C3g fragment;Complement C3d fragment;Complement C3f fragment;Complement C3c alpha chain fragment 2	yes	yes	2	0.080998	48.848		By matching		By matching	By matching	By matching				By MS/MS	By MS/MS	By MS/MS		1		1	1	1				1	1	1	54465000	0	1910100	0	7608000	7534600	8375600	0	0	0	10391000	9621800	9023200			2054	1043	2139	26998;26999;27000;27001;27002;27003;27004	54707;54708;54709	54709		0	0	2623000	0	10957000	7908300	9787500	0	0	0	10448000	9027400	8942100
AVLGEVALYSGAR	VTRWFNTCVRQPEFRAVLGEVALYSGARSV	FRAVLGEVALYSGARSVTQQPGSEVIAPQK	R	A	V	A	R	S	3	1	0	0	0	0	1	2	0	0	2	0	0	0	0	1	0	0	1	2	0	0	13	0	1304.71	Q7TPT7;Q790I0;Q9Z1Q9;Q3U3D3;G3UY93;G3UZ22;G3UYW2	Q7TPT7	202	214	Vars	Valine--tRNA ligase	yes	no	2	0.00026721	78.653	By matching	By matching	By MS/MS	By matching	By matching	By matching			By matching	By matching		By matching	1	1	1	1	1	1			1	1		1	109200000	13247000	8076000	10427000	8710400	9871400	9932300	0	0	16307000	15427000	0	17199000			2055	2229	2140	27005;27006;27007;27008;27009;27010;27011;27012;27013	54710	54710		1	11767000	11090000	11211000	12545000	10361000	11607000	0	0	14057000	15510000	0	17044000
AVLHVALR	DNMFSGSKINYTENRAVLHVALRNRSNTPI	INYTENRAVLHVALRNRSNTPIKVDGKDVM	R	A	V	L	R	N	2	1	0	0	0	0	0	0	1	0	2	0	0	0	0	0	0	0	0	2	0	0	8	0	877.55	P06745;B7ZWL9;B2RXT5;CON__Q3ZBD7;A0A0U1RQ72	P06745	97	104	Gpi;Gpi1	Glucose-6-phosphate isomerase	yes	no	2	0.0075153	57.102	By matching	By matching	By matching	By matching	By matching	By MS/MS	By matching	By MS/MS	By matching	By matching	By matching	By matching	1	1	1	1	1	1	1	1	1	1	1	1	84546000	13674000	5490800	6955600	1785200	7680000	6904900	6311300	6244400	7826100	7340800	5703100	8629800			2056	1055	2141	27014;27015;27016;27017;27018;27019;27020;27021;27022;27023;27024;27025	54711;54712	54711		1	12147000	7540200	7478500	2571100	8061000	8068900	6311300	6969200	6746200	7380600	5350800	8552200
AVLIAGQPGTGK	GVVLEMIREGKIAGRAVLIAGQPGTGKTAI	AGRAVLIAGQPGTGKTAIAMGMAQALGPDT	R	A	V	G	K	T	2	0	0	0	0	1	0	3	0	1	1	1	0	0	1	0	1	0	0	1	0	0	12	0	1110.64	Q3UXP2;Q3TXT7;Q9WTM5;A0A1B0GSR4;A0A1B0GRW3;A0A1B0GT54	Q3UXP2	72	83	Ruvbl2	RuvB-like 2	yes	no	2	0.00031697	83.358	By MS/MS	By MS/MS	By MS/MS	By MS/MS	By MS/MS	By MS/MS	By MS/MS	By MS/MS	By MS/MS	By MS/MS	By MS/MS	By MS/MS	1	1	1	1	1	1	1	1	1	1	1	1	196090000	19103000	13055000	15252000	12518000	17079000	20036000	17814000	13760000	16987000	16448000	16154000	17886000			2057	1781	2142	27026;27027;27028;27029;27030;27031;27032;27033;27034;27035;27036;27037	54713;54714;54715;54716;54717;54718;54719;54720;54721;54722;54723;54724;54725;54726;54727;54728;54729;54730;54731;54732;54733;54734;54735;54736;54737;54738;54739;54740;54741;54742;54743;54744;54745;54746;54747;54748	54743		36	16970000	17928000	16398000	18028000	17926000	23413000	17814000	15357000	14643000	16538000	15156000	17725000
AVLKDPNDHTVCYLLFANQSEK	IAGGTGITPMLQVIRAVLKDPNDHTVCYLL	DHTVCYLLFANQSEKDILLRPELEELRNEH	R	A	V	E	K	D	2	0	2	2	1	1	1	0	1	0	3	2	0	1	1	1	1	0	1	2	0	0	22	1	2548.26	Q9DCN2;Q9CY59;F2Z456	Q9DCN2	193	214	Cyb5r3	NADH-cytochrome b5 reductase 3;NADH-cytochrome b5 reductase 3 membrane-bound form;NADH-cytochrome b5 reductase 3 soluble form;NADH-cytochrome b5 reductase	yes	no	2;3;4	1.6387e-87	228.15	By MS/MS	By MS/MS	By MS/MS	By MS/MS	By MS/MS	By MS/MS	By MS/MS	By MS/MS	By MS/MS	By MS/MS	By MS/MS	By MS/MS	3	3	3	3	3	3	3	3	3	3	3	3	3290400000	409330000	193670000	303730000	154400000	194540000	221430000	287680000	245470000	347740000	315500000	339710000	277190000			2058	2809	2143	27038;27039;27040;27041;27042;27043;27044;27045;27046;27047;27048;27049;27050;27051;27052;27053;27054;27055;27056;27057;27058;27059;27060;27061;27062;27063;27064;27065;27066;27067;27068;27069;27070;27071;27072;27073	54749;54750;54751;54752;54753;54754;54755;54756;54757;54758;54759;54760;54761;54762;54763;54764;54765;54766;54767;54768;54769;54770;54771;54772;54773;54774;54775;54776;54777;54778;54779;54780;54781;54782;54783;54784;54785;54786;54787;54788;54789;54790;54791;54792;54793;54794;54795;54796;54797;54798;54799;54800;54801;54802;54803;54804;54805;54806;54807;54808;54809;54810;54811;54812;54813;54814;54815;54816;54817;54818;54819;54820;54821;54822;54823;54824;54825;54826;54827;54828;54829;54830;54831;54832;54833;54834;54835;54836;54837;54838;54839;54840;54841;54842;54843;54844;54845;54846;54847;54848;54849;54850;54851;54852;54853;54854;54855;54856;54857;54858;54859;54860;54861;54862;54863;54864;54865	54828		117	363620000	265960000	326560000	222370000	204190000	258760000	287680000	273960000	299750000	317210000	318730000	274700000
AVLLAGPPGTGK	GVIVELIKSKKMAGRAVLLAGPPGTGKTAL	AGRAVLLAGPPGTGKTALALAIAQELGSKV	R	A	V	G	K	T	2	0	0	0	0	0	0	3	0	0	2	1	0	0	2	0	1	0	0	1	0	0	12	0	1079.63	Q3U1C2;P60122;Q3UJN2;D3YW60	Q3U1C2	65	76	Ruvbl1	RuvB-like 1	yes	no	2	1.233e-05	118.18	By MS/MS	By matching	By MS/MS	By MS/MS	By MS/MS	By MS/MS	By MS/MS	By MS/MS	By MS/MS	By MS/MS	By MS/MS	By MS/MS	1	1	1	1	1	1	1	1	1	1	1	1	237270000	24977000	16173000	19642000	17125000	22207000	19511000	20295000	17939000	21585000	18508000	21791000	17518000			2059	1365	2144	27074;27075;27076;27077;27078;27079;27080;27081;27082;27083;27084;27085	54866;54867;54868;54869;54870;54871;54872;54873;54874;54875;54876;54877;54878	54877		11	22188000	22209000	21119000	24664000	23308000	22800000	20295000	20021000	18606000	18608000	20445000	17360000
AVLLGPPGAGK	PNVLASEPEIPKGIRAVLLGPPGAGKGTQA	KGIRAVLLGPPGAGKGTQAPKLAENFCVCH	R	A	V	G	K	G	2	0	0	0	0	0	0	3	0	0	2	1	0	0	2	0	0	0	0	1	0	0	11	0	978.586	Q9WTP6;F7BP55	Q9WTP6	18	28	Ak2	Adenylate kinase 2, mitochondrial;Adenylate kinase 2, mitochondrial, N-terminally processed	yes	no	2	0.00062302	73.665	By MS/MS	By MS/MS	By MS/MS	By MS/MS	By MS/MS	By MS/MS	By matching	By matching	By matching	By matching	By matching	By matching	1	1	1	1	1	1	1	1	1	1	1	1	262280000	27444000	16849000	21259000	19564000	25861000	23029000	17755000	16849000	23769000	21201000	26750000	21947000			2060	2905	2145	27086;27087;27088;27089;27090;27091;27092;27093;27094;27095;27096;27097	54879;54880;54881;54882;54883;54884;54885;54886;54887	54886		9	24379000	23138000	22857000	28176000	27144000	26911000	17755000	18804000	20489000	21316000	25097000	21749000
AVLLQGSNDVELVAEGNSR	NSIAYLDEETGSLNKAVLLQGSNDVELVAE	QGSNDVELVAEGNSRFTYSVLVDGCSKKTN	K	A	V	S	R	F	2	1	2	1	0	1	2	2	0	0	3	0	0	0	0	2	0	0	0	3	0	0	19	0	1970.01	Q3TX57;Q01149;Q3TU64;Q3TUE2;Q3TP88;Q91VL4	Q3TX57	1295	1313	Col1a2	Collagen alpha-2(I) chain	yes	no	2	2.0998e-41	173.11	By MS/MS	By MS/MS	By MS/MS	By MS/MS	By MS/MS	By MS/MS	By MS/MS	By matching	By matching	By matching	By matching	By matching	1	1	1	1	1	1	2	1	2	1	1	1	334330000	29259000	25874000	26534000	21174000	22078000	17491000	40399000	30156000	36159000	32637000	26229000	26339000			2061	1553	2146	27098;27099;27100;27101;27102;27103;27104;27105;27106;27107;27108;27109;27110;27111	54888;54889;54890;54891;54892;54893;54894;54895;54896;54897;54898;54899;54900;54901	54899		14	25991000	35532000	28529000	30496000	23173000	20440000	40399000	33656000	31169000	32814000	24609000	26102000
AVLLQSPPPCISQWR	TGKTTLTQSVSESLKAVLLQSPPPCISQWR	AVLLQSPPPCISQWRKIFDDEPTIIRRAFY	K	A	V	W	R	K	1	1	0	0	1	2	0	0	0	1	2	0	0	0	3	2	0	1	0	1	0	0	15	0	1737.92	Q3U5Q7	Q3U5Q7	278	292	Cmpk2	UMP-CMP kinase 2, mitochondrial	yes	yes	2	3.4245e-08	122.42	By MS/MS	By MS/MS	By MS/MS	By MS/MS	By MS/MS	By MS/MS				By MS/MS	By MS/MS	By MS/MS	1	1	1	1	1	1				1	1	1	191210000	18360000	9643200	13138000	19584000	27610000	26489000	0	0	0	25004000	25258000	26120000			2062	1824	2147	27112;27113;27114;27115;27116;27117;27118;27119;27120	54902;54903;54904;54905;54906;54907;54908;54909;54910;54911;54912;54913;54914;54915;54916;54917;54918;54919;54920;54921;54922;54923;54924;54925;54926;54927;54928;54929;54930;54931;54932	54926		31	16309000	13243000	14126000	28205000	28980000	30954000	0	0	0	25139000	23698000	25885000
AVLPLLDAQEPCYLLFR	ASQEPVGRWDQDYDRAVLPLLDAQEPCYLL	LPLLDAQEPCYLLFRLDSQNAQGFEWLFLA	R	A	V	F	R	L	2	1	0	1	1	1	1	0	0	0	5	0	0	1	2	0	0	0	1	1	0	0	17	0	2004.08	A0A1L1SU53;Q9Z0P5;A0A1L1STC8	A0A1L1SU53	56	72	Twf2	Twinfilin-2	yes	no	2	0.00011174	54.7	By MS/MS	By MS/MS	By MS/MS	By MS/MS	By MS/MS	By MS/MS			By MS/MS				1	1	1	1	1	1			1				31966000	8097600	5603000	7504600	4782000	0	5979100	0	0	0	0	0	0			2063	210	2148	27121;27122;27123;27124;27125;27126;27127	54933;54934;54935;54936;54937;54938;54939;54940;54941;54942;54943;54944;54945	54945		13	7193300	7694300	8068800	6887100	0	6987000	0	0	0	0	0	0
AVLVDLEPGTMDSVR	NVYYNEATGGKYVPRAVLVDLEPGTMDSVR	AVLVDLEPGTMDSVRSGPFGQIFRPDNFVF	R	A	V	V	R	S	1	1	0	2	0	0	1	1	0	0	2	0	1	0	1	1	1	0	0	3	0	0	15	0	1600.81	P68372;Q9D6F9;Q9CVR0	P68372	63	77	Tubb4b;Tubb4a	Tubulin beta-4B chain;Tubulin beta-4A chain	yes	no	2;3	1.4288e-26	176.78	By MS/MS	By MS/MS	By MS/MS	By MS/MS	By MS/MS	By MS/MS	By MS/MS	By MS/MS	By MS/MS	By MS/MS	By MS/MS	By MS/MS	3	3	3	2	3	2	2	2	2	2	2	2	1354400000	159270000	121360000	135090000	99221000	150030000	118910000	89525000	81395000	111920000	96500000	102900000	88243000			2064	1474	2149;2150	27128;27129;27130;27131;27132;27133;27134;27135;27136;27137;27138;27139;27140;27141;27142;27143;27144;27145;27146;27147;27148;27149;27150;27151;27152;27153;27154;27155	54946;54947;54948;54949;54950;54951;54952;54953;54954;54955;54956;54957;54958;54959;54960;54961;54962;54963;54964;54965;54966;54967;54968;54969;54970;54971;54972;54973;54974;54975;54976;54977;54978;54979;54980;54981;54982;54983;54984;54985;54986;54987;54988;54989;54990;54991;54992;54993;54994;54995;54996;54997;54998;54999;55000;55001;55002;55003;55004;55005;55006;55007;55008;55009;55010;55011;55012;55013;55014;55015;55016;55017;55018;55019;55020;55021;55022;55023;55024;55025;55026;55027	55008	682	81	141480000	166660000	145240000	142900000	157470000	138950000	89525000	90844000	96479000	97024000	96547000	87450000
AVLVDLNGTLHIEDAAVPGAQEALK	______________________________	HIEDAAVPGAQEALKRLRATSVMVRFVTNT	K	A	V	L	K	R	5	0	1	2	0	1	2	2	1	1	4	1	0	0	1	0	1	0	0	3	0	0	25	0	2543.36	Q3UGR5	Q3UGR5	9	33	Hdhd2	Haloacid dehalogenase-like hydrolase domain-containing protein 2	yes	yes	3	0.049323	9.3329	By matching	By matching	By matching	By matching	By matching	By matching	By MS/MS	By MS/MS	By matching	By matching	By matching	By matching	1	1	1	1	1	1	1	1	1	1	1	1	83137000	6922200	3863300	5133200	3287600	5067600	3548800	8900100	9223200	9887500	7883300	9631100	9789400			2065	1892	2151	27156;27157;27158;27159;27160;27161;27162;27163;27164;27165;27166;27167	55028;55029	55029		2	6149100	5305300	5519000	4734900	5319000	4147100	8900100	10294000	8523000	7926100	9036200	9701300
AVMDHVSDSFLETNVPLLVLIEAAK	KMTKKTRDLRRQLRKAVMDHVSDSFLETNV	LETNVPLLVLIEAAKNGNEKEVKEYAQVFR	K	A	V	A	K	N	3	0	1	2	0	0	2	0	1	1	4	1	1	1	1	2	1	0	0	4	0	0	25	0	2710.43	Q545R0;Q3TGQ3;P26231;Q6NV50;A0A494BAD0;A0A494BBB4;A0A494BBA4	Q545R0	385	409	Ctnna1	Catenin alpha-1	yes	no	2;3	8.5444e-44	116.74	By MS/MS	By MS/MS	By MS/MS	By MS/MS	By MS/MS	By MS/MS	By MS/MS	By MS/MS		By MS/MS	By MS/MS	By MS/MS	2	1	2	1	1	1	2	2		2	2	1	425700000	40629000	24983000	46219000	26581000	41447000	32674000	43310000	45170000	0	35374000	51648000	37661000			2066	1173	2152	27168;27169;27170;27171;27172;27173;27174;27175;27176;27177;27178;27179;27180;27181;27182;27183;27184	55030;55031;55032;55033;55034;55035;55036;55037;55038;55039;55040;55041;55042;55043;55044;55045;55046;55047;55048;55049;55050;55051;55052;55053;55054;55055;55056;55057;55058;55059;55060;55061;55062;55063;55064;55065;55066;55067;55068;55069;55070;55071;55072;55073	55055		44	36092000	34308000	49693000	38283000	43503000	38182000	43310000	50414000	0	35566000	48458000	37322000
AVMNFVVR	PMTEYLFPGYHTKTRAVMNFVVRYRPDEQP	GYHTKTRAVMNFVVRYRPDEQPSLRPHHDS	R	A	V	V	R	Y	1	1	1	0	0	0	0	0	0	0	0	0	1	1	0	0	0	0	0	3	0	0	8	0	934.506	Q9R0E1;F6W3Q8	Q9R0E1	651	658	Plod3	Procollagen-lysine,2-oxoglutarate 5-dioxygenase 3	yes	no	2	0.0037534	105.27	By MS/MS	By MS/MS	By MS/MS	By MS/MS	By MS/MS	By MS/MS	By MS/MS	By MS/MS	By MS/MS	By MS/MS	By MS/MS	By MS/MS	1	1	1	1	1	1	1	1	1	1	1	1	130760000	12218000	7589800	9119300	8768400	12308000	11505000	13312000	10216000	12257000	12737000	11415000	9311900			2067	2894	2153	27185;27186;27187;27188;27189;27190;27191;27192;27193;27194;27195;27196	55074;55075;55076;55077;55078;55079;55080;55081;55082;55083;55084;55085;55086;55087;55088;55089;55090;55091;55092;55093;55094;55095;55096;55097;55098;55099;55100;55101;55102;55103;55104;55105;55106;55107;55108;55109;55110	55080		37	10853000	10423000	9804800	12628000	12919000	13445000	13312000	11402000	10566000	12806000	10710000	9228200
AVNQQTAVQPPATVR	YSNTVYLDLWEHLQKAVNQQTAVQPPATVR	AVNQQTAVQPPATVRTIMDRWILQMGFPVI	K	A	V	V	R	T	3	1	1	0	0	3	0	0	0	0	0	0	0	0	2	0	2	0	0	3	0	0	15	0	1578.85	Q3UP74;P97449;Q3TB69	Q3UP74	523	537	Anpep	Aminopeptidase N	yes	no	2	2.8841e-05	99.215	By MS/MS	By MS/MS	By MS/MS	By MS/MS	By MS/MS	By MS/MS	By MS/MS	By MS/MS	By MS/MS	By MS/MS	By MS/MS	By MS/MS	1	1	1	2	1	1	1	1	1	2	1	2	110160000	12150000	7066100	10135000	6646800	7280000	5712600	12118000	9555500	11998000	8583500	8698300	10214000			2068	1537	2154	27197;27198;27199;27200;27201;27202;27203;27204;27205;27206;27207;27208;27209;27210;27211	55111;55112;55113;55114;55115;55116;55117;55118;55119;55120;55121;55122;55123;55124;55125;55126;55127;55128	55113		18	10793000	9703500	10897000	9572900	7641100	6675600	12118000	10665000	10342000	8630000	8161000	10122000
AVNSATGVPTV	VAVLQAHQAKEAAQKAVNSATGVPTV____	AAQKAVNSATGVPTV_______________	K	A	V	T	V	-	2	0	1	0	0	0	0	1	0	0	0	0	0	0	1	1	2	0	0	3	0	0	11	0	1014.53	Q8BN32;Q3U8U8;P29341;Q99KL3;F6ZAX1	Q8BN32	626	636	Pabpc1	Polyadenylate-binding protein;Polyadenylate-binding protein 1	yes	no	1	0.001197	86.67	By matching	By matching	By matching	By matching	By matching	By MS/MS	By MS/MS	By MS/MS	By MS/MS	By MS/MS		By MS/MS	1	1	1	1	1	1	1	1	1	1		1	144180000	14089000	9227500	11744000	7864000	14345000	11944000	14310000	12376000	17167000	16143000	0	14975000			2069	1199	2155	27212;27213;27214;27215;27216;27217;27218;27219;27220;27221;27222	55129;55130;55131;55132;55133;55134;55135;55136;55137;55138;55139;55140;55141;55142;55143;55144	55130		16	12515000	12672000	12627000	11326000	15056000	13957000	14310000	13813000	14798000	16230000	0	14841000
AVNTQALSGAGILR	DPDLRQFLESSELPRAVNTQALSGAGILRM	RAVNTQALSGAGILRMVNKAADAVNKMTIK	R	A	V	L	R	M	3	1	1	0	0	1	0	2	0	1	2	0	0	0	0	1	1	0	0	1	0	0	14	0	1369.77	Q91VZ1;Q3U5L3;Q9CWK8	Q91VZ1	270	283	Snx2	Sorting nexin-2	yes	no	2	6.7934e-16	202.56	By matching	By MS/MS	By MS/MS	By MS/MS	By MS/MS	By MS/MS	By MS/MS	By MS/MS	By MS/MS	By MS/MS	By MS/MS	By MS/MS	1	1	1	1	1	1	1	1	1	1	1	1	403620000	46219000	28769000	36243000	28143000	36871000	31805000	33708000	25738000	39194000	33759000	31876000	31290000			2070	1823	2156	27223;27224;27225;27226;27227;27228;27229;27230;27231;27232;27233;27234	55145;55146;55147;55148;55149;55150;55151;55152;55153;55154;55155;55156;55157;55158;55159;55160;55161;55162;55163;55164;55165;55166;55167;55168;55169;55170;55171	55168		27	41057000	39507000	38967000	40532000	38700000	37166000	33708000	28726000	33786000	33943000	29907000	31009000
AVNVYSTSVTSDNLSR	______________________________	VNVYSTSVTSDNLSRHDMLAWINESLQLNL	M	A	V	S	R	H	1	1	2	1	0	0	0	0	0	0	1	0	0	0	0	4	2	0	1	3	0	0	16	0	1711.84	Q3U4H0;Q61166	Q3U4H0	2	17	Mapre1	Microtubule-associated protein RP/EB family member 1	yes	no	2	2.5722e-05	99.011						By MS/MS												1							0	0	0	0	0	0	0	0	0	0	0	0	0			2071	1815	2157	27235	55172	55172		1	0	0	0	0	0	0	0	0	0	0	0	0
AVPLALALISVSNPR	TFGHLLRYGEPTLRRAVPLALALISVSNPR	AVPLALALISVSNPRLNILDTLSKFSHDAD	R	A	V	P	R	L	3	1	1	0	0	0	0	0	0	1	3	0	0	0	2	2	0	0	0	2	0	0	15	0	1519.91	Q3TKV1;Q8VDM4;Q3TXV1;Q3U9Y8;Q3TWL6;Q3TW71;Q3TI61;Q3TIP0;Q80V77	Q3TKV1	689	703	Psmd2	26S proteasome non-ATPase regulatory subunit 2	yes	no	2;3	3.0547e-11	127.87	By MS/MS	By MS/MS	By MS/MS	By MS/MS	By MS/MS	By MS/MS	By MS/MS	By MS/MS	By MS/MS	By MS/MS	By MS/MS	By MS/MS	2	2	2	2	2	2	2	2	2	2	2	3	389530000	37346000	24286000	31554000	23479000	36224000	30323000	34403000	30343000	37761000	31836000	37139000	34833000			2072	1721	2158	27236;27237;27238;27239;27240;27241;27242;27243;27244;27245;27246;27247;27248;27249;27250;27251;27252;27253;27254;27255;27256;27257;27258;27259;27260	55173;55174;55175;55176;55177;55178;55179;55180;55181;55182;55183;55184;55185;55186;55187;55188;55189;55190;55191;55192;55193;55194;55195;55196;55197;55198;55199;55200;55201;55202;55203;55204;55205;55206;55207;55208;55209;55210;55211;55212;55213;55214;55215;55216;55217;55218;55219;55220;55221;55222;55223;55224;55225;55226;55227;55228;55229;55230;55231;55232;55233;55234;55235;55236;55237;55238;55239;55240;55241;55242;55243;55244;55245;55246;55247;55248;55249;55250;55251;55252;55253;55254;55255;55256;55257;55258;55259;55260;55261;55262;55263;55264;55265;55266;55267;55268;55269;55270;55271	55230		98	33175000	33350000	33927000	33816000	38020000	35434000	34403000	33866000	32550000	32008000	34845000	34520000
AVPPTYADLGK	______________________________	______________________________	M	A	V	G	K	S	2	0	0	1	0	0	0	1	0	0	1	1	0	0	2	0	1	0	1	1	0	0	11	0	1130.6	Q3U6K8	Q3U6K8	2	12	Vdac1		no	no	1;2	6.6553e-05	108.98	By MS/MS	By MS/MS	By MS/MS	By MS/MS	By MS/MS	By MS/MS	By MS/MS	By MS/MS	By MS/MS	By MS/MS	By matching		2	2	1	3	2	2	1	1	1	1	1		803410000	147920000	94007000	68856000	79234000	112440000	91113000	45000000	40834000	35666000	47875000	40467000	0			2073	1832	2159	27261;27262;27263;27264;27265;27266;27267;27268;27269;27270;27271;27272;27273;27274;27275;27276;27277	55272;55273;55274;55275;55276;55277;55278;55279;55280;55281;55282;55283;55284;55285;55286;55287;55288;55289;55290;55291;55292;55293;55294;55295;55296;55297;55298;55299;55300;55301;55302;55303;55304;55305;55306;55307;55308;55309	55276		38	131400000	129090000	74032000	114110000	118010000	106470000	45000000	45574000	30744000	48134000	37967000	0
AVPQLQGYLR	ADQKAVDLQILPKIKAVPQLQGYLRSQFSL	LPKIKAVPQLQGYLRSQFSLTNGMYPHKLV	K	A	V	L	R	S	1	1	0	0	0	2	0	1	0	0	2	0	0	0	1	0	0	0	1	1	0	0	10	0	1143.64	Q3UCH0;P47911;Q3UFI4	Q3UCH0	271	280	Rpl6	60S ribosomal protein L6	yes	no	2	4.425e-07	158.12	By MS/MS	By MS/MS	By MS/MS	By MS/MS	By MS/MS	By MS/MS	By MS/MS	By MS/MS	By MS/MS	By MS/MS	By MS/MS	By MS/MS	1	1	1	1	1	1	1	1	1	1	1	1	1825500000	212620000	130150000	143980000	136760000	168360000	150290000	138270000	132390000	167350000	151900000	147810000	145680000			2074	1278	2160	27278;27279;27280;27281;27282;27283;27284;27285;27286;27287;27288;27289	55310;55311;55312;55313;55314;55315;55316;55317;55318;55319;55320;55321;55322;55323;55324;55325;55326;55327;55328;55329;55330;55331;55332;55333;55334;55335;55336;55337;55338;55339;55340;55341;55342;55343;55344;55345;55346;55347;55348;55349;55350;55351;55352;55353;55354;55355;55356;55357;55358;55359;55360;55361;55362;55363;55364;55365;55366;55367;55368;55369;55370;55371;55372;55373;55374;55375;55376;55377;55378;55379;55380;55381;55382;55383;55384;55385;55386	55338		77	188870000	178730000	154800000	196960000	176710000	175630000	138270000	147760000	144260000	152730000	138680000	144370000
AVPREELFVTSK	TEIGEALKESVGSGKAVPREELFVTSKLWN	SGKAVPREELFVTSKLWNTKHHPEDVEPAL	K	A	V	S	K	L	1	1	0	0	0	0	2	0	0	0	1	1	0	1	1	1	1	0	0	2	0	0	12	1	1374.75	Q540D7;Q9JII6;Q80XJ7;Q3UJW9;B1AXW3;Q810X5	Q540D7	69	80	Akr1a1	Alcohol dehydrogenase [NADP(+)]	yes	no	3	0.075966	16.026	By matching	By matching	By MS/MS										1	1	2										84829000	23094000	18783000	42952000	0	0	0	0	0	0	0	0	0			2075	1998	2161	27290;27291;27292;27293	55387;55388	55387		2	20515000	25794000	46181000	0	0	0	0	0	0	0	0	0
AVPVSNIAPAAVGR	FRFFQELPASDSAFKAVPVSNIAPAAVGRE	KAVPVSNIAPAAVGRERHSCDALNRWLGEQ	K	A	V	G	R	E	4	1	1	0	0	0	0	1	0	1	0	0	0	0	2	1	0	0	0	3	0	0	14	0	1320.75	A0A0R4J034;Q99K01	A0A0R4J034	407	420	Pdxdc1	Pyridoxal-dependent decarboxylase domain-containing protein 1	yes	no	2	0.00060417	58.699	By MS/MS	By MS/MS	By MS/MS	By MS/MS	By MS/MS	By MS/MS	By MS/MS	By MS/MS	By MS/MS	By MS/MS	By MS/MS	By MS/MS	1	1	1	1	1	1	1	1	1	1	1	1	185270000	20048000	13620000	16519000	12012000	18432000	16613000	12439000	12155000	17557000	15626000	15483000	14768000			2076	99	2162	27294;27295;27296;27297;27298;27299;27300;27301;27302;27303;27304;27305	55389;55390;55391;55392;55393;55394;55395;55396;55397;55398;55399;55400;55401;55402;55403;55404;55405;55406;55407;55408;55409;55410;55411;55412;55413;55414;55415;55416;55417;55418	55396		30	17809000	18704000	17760000	17300000	19347000	19413000	12439000	13566000	15135000	15711000	14527000	14635000
AVQCTSDYPEHVCEVLLTMER	RAHGDTQHCRKALHRAVQCTSDYPEHVCEV	DYPEHVCEVLLTMERTEGTLEDWDLAIQKT	R	A	V	E	R	T	1	1	0	1	2	1	3	0	1	0	2	0	1	0	1	1	2	0	1	3	0	0	21	0	2510.15	Q9JLI8	Q9JLI8	535	555	Sart3	Squamous cell carcinoma antigen recognized by T-cells 3	yes	yes	3	0.015781	29.766					By matching	By MS/MS			By matching		By matching	By matching					1	1			1		1	1	25907000	0	0	0	0	1720300	6106200	0	0	5820900	0	9684400	2575300			2077	2862	2163	27306;27307;27308;27309;27310	55419	55419		1	0	0	0	0	1805600	7135500	0	0	5017700	0	9086200	2552100
AVQEIMQEK	GKGVIVAKSQAEACRAVQEIMQEKSFGAAG	QAEACRAVQEIMQEKSFGAAGETVVVEEFL	R	A	V	E	K	S	1	0	0	0	0	2	2	0	0	1	0	1	1	0	0	0	0	0	0	1	0	0	9	0	1074.54	Q3UJP8;Q64737;Q3TH49;D6RCG1;A0A338P6X4	Q3UJP8	170	178	Gart	Trifunctional purine biosynthetic protein adenosine-3;Phosphoribosylamine--glycine ligase;Phosphoribosylformylglycinamidine cyclo-ligase;Phosphoribosylglycinamide formyltransferase	yes	no	2	0.011521	45.738	By MS/MS												1												19377000	19377000	0	0	0	0	0	0	0	0	0	0	0			2078	1905	2164	27311	55420	55420		1	17213000	0	0	0	0	0	0	0	0	0	0	0
AVQGGAAAPVVGAVQPVPGMPPMPQAPR	EKRKPKSQETPAAKKAVQGGAAAPVVGAVQ	VQPVPGMPPMPQAPRIMHHMPGQPPYMPPP	K	A	V	P	R	I	6	1	0	0	0	3	0	4	0	0	0	0	2	0	7	0	0	0	0	5	0	0	28	0	2649.39	Q62189;D3Z0S6	Q62189	130	157	Snrpa	U1 small nuclear ribonucleoprotein A	yes	no	2;3	2.1356e-07	57.147	By MS/MS	By MS/MS	By MS/MS	By MS/MS	By MS/MS	By MS/MS	By MS/MS	By MS/MS	By MS/MS	By MS/MS	By MS/MS	By MS/MS	2	2	1	1	2	1	1	2	1	2	1	3	215860000	17701000	18493000	13898000	10242000	29737000	14132000	13007000	23493000	9790800	21719000	15074000	28570000			2079	2131	2165	27312;27313;27314;27315;27316;27317;27318;27319;27320;27321;27322;27323;27324;27325;27326;27327;27328;27329;27330	55421;55422;55423;55424;55425;55426;55427;55428;55429;55430;55431;55432;55433;55434;55435;55436;55437;55438;55439;55440;55441;55442;55443;55444;55445;55446;55447;55448;55449;55450;55451;55452;55453;55454;55455;55456;55457;55458;55459;55460;55461	55425		41	15724000	25395000	14943000	14750000	31212000	16514000	13007000	26220000	8439700	21837000	14143000	28313000
AVQHSNVVINLIGR	TFLEWDARDKDSIRKAVQHSNVVINLIGRE	KAVQHSNVVINLIGREWETRNFDFEDVFVN	K	A	V	G	R	E	1	1	2	0	0	1	0	1	1	2	1	0	0	0	0	1	0	0	0	3	0	0	14	0	1518.86	A0A0R3P9C8;Q9DC69	A0A0R3P9C8	115	128	Ndufa9	NADH dehydrogenase [ubiquinone] 1 alpha subcomplex subunit 9, mitochondrial	yes	no	2	0.034093	41.283	By matching						By matching	By matching	By MS/MS	By MS/MS	By MS/MS	By matching	1						1	1	1	1	1	1	42389000	5398700	0	0	0	0	0	5579100	5303600	6808400	7217700	7351000	4730300			2080	91	2166	27331;27332;27333;27334;27335;27336;27337	55462;55463;55464	55464		2	4795800	0	0	0	0	0	5579100	5919300	5868900	7256800	6896900	4687800
AVQLTQALDTNTVGALLAEK	LSLQDLIEKVVILRKAVQLTQALDTNTVGA	QALDTNTVGALLAEKMSQYASLLAAQGSIA	K	A	V	E	K	M	4	0	1	1	0	2	1	1	0	0	4	1	0	0	0	0	3	0	0	2	0	0	20	0	2055.12	Q3UPL0;S4R2A9;S4R256	Q3UPL0	729	748	Sec31a	Protein transport protein Sec31A	yes	no	2;3	1.7683e-26	137.46	By MS/MS	By MS/MS	By MS/MS	By MS/MS	By MS/MS	By MS/MS	By MS/MS	By MS/MS	By MS/MS	By MS/MS	By MS/MS	By MS/MS	2	2	2	2	2	2	2	2	2	2	1	2	290040000	33824000	25625000	26065000	21577000	29620000	25054000	26275000	22415000	27442000	18773000	14330000	19041000			2081	1928	2167	27338;27339;27340;27341;27342;27343;27344;27345;27346;27347;27348;27349;27350;27351;27352;27353;27354;27355;27356;27357;27358;27359;27360	55465;55466;55467;55468;55469;55470;55471;55472;55473;55474;55475;55476;55477;55478;55479;55480;55481;55482;55483;55484;55485;55486;55487;55488;55489;55490;55491;55492;55493;55494;55495;55496;55497;55498;55499;55500;55501;55502;55503;55504;55505;55506;55507;55508;55509;55510;55511;55512;55513	55467		48	30046000	35189000	28025000	31076000	31089000	29277000	26275000	25017000	23655000	18875000	13445000	18870000
AVQLYQQTANVFENEER	LERAGKLIENVDPEKAVQLYQQTANVFENE	QLYQQTANVFENEERLRQAVELLGKASRLL	K	A	V	E	R	L	2	1	2	0	0	3	3	0	0	0	1	0	0	1	0	0	1	0	1	2	0	0	17	0	2037.98	A0A494BAE3;A0A494BA20;Q8C1T5;D3Z4B2;Q9CWZ7	A0A494BAE3	46	62	Napg	Gamma-soluble NSF attachment protein	yes	no	2	2.1958e-08	88.441	By MS/MS		By MS/MS	By MS/MS	By MS/MS	By MS/MS	By MS/MS	By MS/MS	By MS/MS		By MS/MS		1		1	1	1	1	1	1	1		1		56052000	7163200	0	6339400	4064400	5721800	3823400	7028300	6458900	7955400	0	7497700	0			2082	311	2168	27361;27362;27363;27364;27365;27366;27367;27368;27369	55514;55515;55516;55517;55518;55519;55520;55521;55522;55523	55517		7	6363300	0	6816000	5853700	6005600	4467900	7028300	7208700	6857600	0	7034600	0
AVQTLQMELQQIMK	SIHRIKRTAGDHPGRAVQTLQMELQQIMKG	RAVQTLQMELQQIMKGNFSSFMQKEIFEQP	R	A	V	M	K	G	1	0	0	0	0	4	1	0	0	1	2	1	2	0	0	0	1	0	0	1	0	0	14	0	1659.87	P47856	P47856	321	334	Gfpt1	Glutamine--fructose-6-phosphate aminotransferase [isomerizing] 1	yes	yes	2	5.8952e-06	128.81	By MS/MS		By MS/MS	By MS/MS	By MS/MS	By MS/MS							1		1	1	1	1							64491000	16362000	0	12629000	0	19334000	16166000	0	0	0	0	0	0			2083	1276	2169	27370;27371;27372;27373;27374	55524;55525;55526;55527;55528;55529;55530	55524		7	14534000	0	13578000	0	20293000	18892000	0	0	0	0	0	0
AVSDASAGDYGSAIETLVTAISLIK	IMNRNRAISSSAISRAVSDASAGDYGSAIE	GSAIETLVTAISLIKQSKVSADDRCKVLIS	R	A	V	I	K	Q	5	0	0	2	0	0	1	2	0	3	2	1	0	0	0	4	2	0	1	2	0	0	25	0	2451.27	H3BJ30;H3BJW3;Q6NVF9;H3BKW0	H3BJ30	432	456	Cpsf6	Cleavage and polyadenylation specificity factor subunit 6	yes	no	2;3	1.0763e-16	136.48	By MS/MS	By MS/MS	By MS/MS	By MS/MS	By MS/MS	By MS/MS	By MS/MS	By MS/MS	By MS/MS	By MS/MS	By MS/MS	By MS/MS	2	2	2	2	2	2	2	2	2	2	2	2	226010000	13174000	12914000	21875000	13402000	19903000	14083000	20818000	17301000	27494000	19458000	25088000	20503000			2084	883	2170	27375;27376;27377;27378;27379;27380;27381;27382;27383;27384;27385;27386;27387;27388;27389;27390;27391;27392;27393;27394;27395;27396;27397;27398	55531;55532;55533;55534;55535;55536;55537;55538;55539;55540;55541;55542;55543;55544;55545;55546;55547;55548;55549;55550;55551;55552;55553;55554;55555;55556;55557;55558;55559;55560;55561;55562;55563;55564;55565;55566;55567;55568;55569;55570;55571;55572;55573;55574;55575;55576;55577;55578;55579;55580;55581;55582;55583;55584;55585;55586;55587;55588;55589;55590;55591;55592;55593;55594;55595;55596;55597;55598;55599;55600;55601;55602;55603;55604;55605;55606;55607;55608	55567		78	11703000	17734000	23519000	19302000	20890000	16457000	20818000	19309000	23700000	19564000	23539000	20319000
AVSDWIDEQEK	EAVQNMVSHTERALKAVSDWIDEQEKGNSE	RALKAVSDWIDEQEKGNSELSEAENMDTPP	K	A	V	E	K	G	1	0	0	2	0	1	2	0	0	1	0	1	0	0	0	1	0	1	0	1	0	0	11	0	1318.6	Q45VK5;Q45VK6;A0A1L1STE4;Q9Z1X4;Q3UD30;A0A1L1SSU8;A0A1L1ST48;A0A1L1SR62;A0A1L1SQ69	Q45VK5	44	54	Ilf3	Interleukin enhancer-binding factor 3	yes	no	2	0.00071579	70.1	By matching	By MS/MS	By MS/MS	By MS/MS	By MS/MS	By matching							1	1	2	1	1	1							41881000	8300800	5358400	7895900	6035100	7466300	6824600	0	0	0	0	0	0			2085	208	2171	27399;27400;27401;27402;27403;27404;27405	55609;55610;55611;55612	55609		4	7373800	7358400	8489500	8691900	7836700	7975000	0	0	0	0	0	0
AVSGASAGDYSDAIETLLTAIAVIK	IMKRNRAISSSAISKAVSGASAGDYSDAIE	SDAIETLLTAIAVIKQSRVANDERCRVLIS	K	A	V	I	K	Q	6	0	0	2	0	0	1	2	0	3	2	1	0	0	0	3	2	0	1	2	0	0	25	0	2435.28	Q8BTV2	Q8BTV2	355	379	Cpsf7	Cleavage and polyadenylation specificity factor subunit 7	yes	yes	3	0.00034389	41.208			By MS/MS				By MS/MS	By MS/MS	By MS/MS	By MS/MS	By MS/MS	By MS/MS			1				1	1	1	1	1	1	30014000	0	0	4144400	0	0	0	3491900	3454900	5363200	4355000	4980700	4223600			2086	2341	2172	27406;27407;27408;27409;27410;27411;27412	55613;55614;55615;55616;55617;55618;55619;55620;55621;55622;55623;55624;55625;55626;55627;55628;55629	55617		17	0	0	4455900	0	0	0	3491900	3855900	4623100	4378600	4673100	4185600
AVSILPLLGHGVPR	PSILKKTSAYGPPARAVSILPLLGHGVPRL	RAVSILPLLGHGVPRLPPGRKPPGPPPGPP	R	A	V	P	R	L	1	1	0	0	0	0	0	2	1	1	3	0	0	0	2	1	0	0	0	2	0	0	14	0	1427.86	Q3UKQ3;Q3U6Q1;Q923D5;Q3TXH8	Q3UKQ3	179	192	Wbp11	WW domain-binding protein 11	yes	no	3	0.0037657	50.563	By MS/MS	By MS/MS	By MS/MS	By MS/MS	By MS/MS	By MS/MS	By MS/MS	By MS/MS	By MS/MS	By MS/MS	By matching	By MS/MS	1	1	1	1	1	1	1	1	1	1	1	1	78067000	10702000	4738700	5947200	4598900	5008600	6043700	6475300	4370800	7122500	6808600	8640900	7609800			2087	1835	2173	27413;27414;27415;27416;27417;27418;27419;27420;27421;27422;27423;27424	55630;55631;55632;55633;55634;55635;55636;55637;55638;55639;55640	55640		6	9507100	6507500	6394300	6623400	5257000	7062500	6475300	4878200	6139600	6845500	8107200	7541300
AVSTCAHLFWSGR	ALAASKLLKKPDQGRAVSTCAHLFWSGRNT	GRAVSTCAHLFWSGRNTDKNGEELHGGKRV	R	A	V	G	R	N	2	1	0	0	1	0	0	1	1	0	1	0	0	1	0	2	1	1	0	1	0	0	13	0	1477.71	Q3TRJ1;Q3TJ43;Q9EQH3;Q3TKU6;Q3UQJ1	Q3TRJ1	669	681	Vps35	Vacuolar protein sorting-associated protein 35	yes	no	2;3	0.00057132	91.937	By matching	By matching	By matching	By matching	By matching	By matching	By MS/MS	By MS/MS	By MS/MS	By MS/MS	By MS/MS	By MS/MS	1	1	1	1	1	1	2	2	2	2	2	2	206130000	17320000	7340500	12439000	6440900	8056200	7970600	27035000	19246000	29020000	23426000	24533000	23297000			2088	1704	2174	27425;27426;27427;27428;27429;27430;27431;27432;27433;27434;27435;27436;27437;27438;27439;27440;27441;27442	55641;55642;55643;55644;55645;55646;55647;55648;55649;55650;55651;55652	55652		3	15386000	10080000	13374000	9276300	8455900	9314300	27035000	21480000	25016000	23553000	23018000	23088000
AVSVSIQDKEGEEGAGNK	FFAIEIARNREGYNKAVSVSIQDKEGEEGA	VSIQDKEGEEGAGNKEEAAEKGADSGGEKE	K	A	V	N	K	E	2	0	1	1	0	1	3	3	0	1	0	2	0	0	0	2	0	0	0	2	0	0	18	1	1816.88	Q9D0B6	Q9D0B6	157	174	Pbdc1	Protein PBDC1	yes	yes	3	0.029225	20.368	By matching	By matching	By matching	By matching	By matching		By matching	By matching	By matching	By matching	By MS/MS	By MS/MS	1	1	1	1	1		1	1	1	1	1	1	24975000	2927100	1641600	2447700	844200	2447300	0	2459900	2302700	2359500	2682200	2671700	2191300			2089	2711	2175	27443;27444;27445;27446;27447;27448;27449;27450;27451;27452;27453	55653;55654	55653		2	2600300	2254300	2631700	1215800	2568700	0	2459900	2570100	2033900	2696800	2506600	2171600
AVSVTPIRDTK	______________________________	______________________________	M	A	V	T	K	W	1	1	0	1	0	0	0	0	0	1	0	1	0	0	1	1	2	0	0	2	0	0	11	1	1185.67	A0A0A6YXE3;Q8CAQ1;G3X9Q0;Q9JKP5;A0A0A6YWB0;A0A0A6YVV8;A0A0A6YXP3	A0A0A6YXE3	2	12	Mbnl1	Muscleblind-like protein 1	yes	no	2	0.0010856	68.335	By MS/MS	By matching	By matching	By matching	By MS/MS		By MS/MS	By MS/MS	By MS/MS	By matching	By MS/MS	By matching	1	1	1	1	1		1	1	1	1	1	1	128380000	16666000	10554000	12809000	7941500	13627000	0	11859000	11081000	13139000	9841600	11418000	9443700			2090	51	2176	27454;27455;27456;27457;27458;27459;27460;27461;27462;27463;27464	55655;55656;55657;55658;55659;55660	55659		2	14805000	14493000	13772000	11438000	14303000	0	11859000	12367000	11326000	9895000	10713000	9358700
AVTDEEPFLIFANR	VEGYAPRGGDPHSCKAVTDEEPFLIFANRY	KAVTDEEPFLIFANRYYLRKLNLDGSNYTL	K	A	V	N	R	Y	2	1	1	1	0	0	2	0	0	1	1	0	0	2	1	0	1	0	0	1	0	0	14	0	1620.81	A0A0R4J0I9;Q91ZX7	A0A0R4J0I9	3024	3037	Lrp1	Prolow-density lipoprotein receptor-related protein 1;Low-density lipoprotein receptor-related protein 1 85 kDa subunit;Low-density lipoprotein receptor-related protein 1 515 kDa subunit;Low-density lipoprotein receptor-related protein 1 intracellular domain	yes	no	2;3	9.3052e-22	173.24	By MS/MS	By MS/MS	By MS/MS	By MS/MS	By MS/MS	By MS/MS	By MS/MS	By MS/MS	By MS/MS	By MS/MS	By MS/MS	By MS/MS	3	2	2	2	2	2	1	3	2	3	2	2	445430000	45704000	36642000	40996000	33048000	45120000	35034000	28872000	32927000	37855000	37492000	37333000	34412000			2091	114	2177	27465;27466;27467;27468;27469;27470;27471;27472;27473;27474;27475;27476;27477;27478;27479;27480;27481;27482;27483;27484;27485;27486;27487;27488;27489;27490	55661;55662;55663;55664;55665;55666;55667;55668;55669;55670;55671;55672;55673;55674;55675;55676;55677;55678;55679;55680;55681;55682;55683;55684;55685;55686;55687;55688;55689;55690;55691;55692;55693;55694;55695;55696;55697;55698;55699;55700;55701;55702;55703;55704;55705;55706;55707;55708;55709;55710;55711;55712;55713;55714;55715;55716;55717;55718;55719;55720;55721;55722;55723;55724;55725;55726	55682		58	40600000	50319000	44078000	47596000	47359000	40939000	28872000	36749000	32631000	37695000	35027000	34103000
AVTDLLGR	ALNFANEEEAKKFRKAVTDLLGRRQRKSEK	EAKKFRKAVTDLLGRRQRKSEKRRDAPNGP	K	A	V	G	R	R	1	1	0	1	0	0	0	1	0	0	2	0	0	0	0	0	1	0	0	1	0	0	8	0	843.481	Q3UGK7;Q3UQ99;Q7TPN5;Q3TXX8;Q91YD9;Q3UMN0;Q05CX6;Q3USR1;Q6PDL3;Q9CXQ9	Q3UGK7	43	50	Wasl	Neural Wiskott-Aldrich syndrome protein	yes	no	2	0.038931	36.701		By MS/MS	By MS/MS											1	1										3744500	0	3744500	0	0	0	0	0	0	0	0	0	0			2092	1782	2178	27491;27492	55727;55728	55727		2	0	5142200	0	0	0	0	0	0	0	0	0	0
AVTDSINQLITMCTQQAPGQK	PASPNLKSQLAAAARAVTDSINQLITMCTQ	NQLITMCTQQAPGQKECDNALRQLETVREL	R	A	V	Q	K	E	2	0	1	1	1	4	0	1	0	2	1	1	1	0	1	1	3	0	0	1	0	0	21	0	2290.13	Q80TM2;P26039;Q3UHS6	Q80TM2	1364	1384	Tln1	Talin-1	yes	no	3	1.8494e-07	85.937	By MS/MS	By matching	By MS/MS	By MS/MS	By MS/MS	By MS/MS	By MS/MS	By MS/MS	By MS/MS		By MS/MS	By MS/MS	1	1	1	1	1	1	1	1	1		1	1	190280000	18125000	16679000	16670000	16171000	21068000	21874000	18533000	14588000	17315000	0	14762000	14496000			2093	1170	2179	27493;27494;27495;27496;27497;27498;27499;27500;27501;27502;27503	55729;55730;55731;55732;55733;55734;55735;55736;55737;55738;55739;55740;55741;55742;55743;55744;55745;55746	55745		18	16100000	22904000	17923000	23289000	22113000	25561000	18533000	16282000	14925000	0	13850000	14365000
AVTELNEPLSNEDR	AEQAERYDDMASAMKAVTELNEPLSNEDRN	KAVTELNEPLSNEDRNLLSVAYKNVVGARR	K	A	V	D	R	N	1	1	2	1	0	0	3	0	0	0	2	0	0	0	1	1	1	0	0	1	0	0	14	0	1585.76	P68510	P68510	29	42	Ywhah	14-3-3 protein eta	yes	yes	2	2.4641e-47	221.32	By MS/MS	By MS/MS	By MS/MS	By MS/MS	By MS/MS	By MS/MS	By MS/MS	By MS/MS		By MS/MS		By MS/MS	1	1	1	1	1	1	1	1		1		1	438720000	48977000	40888000	41583000	48899000	51263000	44606000	42958000	37602000	0	37514000	0	44425000			2094	1476	2180	27504;27505;27506;27507;27508;27509;27510;27511;27512;27513	55747;55748;55749;55750;55751;55752;55753;55754;55755;55756;55757;55758;55759;55760;55761;55762;55763;55764;55765;55766;55767;55768;55769;55770;55771;55772;55773;55774;55775;55776;55777;55778;55779;55780;55781;55782;55783;55784;55785;55786;55787	55784		41	43507000	56150000	44709000	70426000	53806000	52125000	42958000	41967000	0	37718000	0	44025000
AVTEQGAELSNEER	AEQAERYDDMATCMKAVTEQGAELSNEERN	KAVTEQGAELSNEERNLLSVAYKNVVGGRR	K	A	V	E	R	N	2	1	1	0	0	1	4	1	0	0	1	0	0	0	0	1	1	0	0	1	0	0	14	0	1531.71	A3KML3;P68254	A3KML3	28	41	Ywhaq	14-3-3 protein theta	yes	no	2;3	2.5749e-155	334.89	By MS/MS	By MS/MS	By MS/MS	By MS/MS	By MS/MS	By MS/MS	By MS/MS	By MS/MS	By MS/MS	By MS/MS	By MS/MS	By MS/MS	2	2	3	2	2	2	1	2	2	3	2	2	2306800000	250820000	157490000	214630000	81958000	229410000	185090000	196950000	178800000	234550000	196560000	186290000	194250000			2095	449	2181	27514;27515;27516;27517;27518;27519;27520;27521;27522;27523;27524;27525;27526;27527;27528;27529;27530;27531;27532;27533;27534;27535;27536;27537;27538	55788;55789;55790;55791;55792;55793;55794;55795;55796;55797;55798;55799;55800;55801;55802;55803;55804;55805;55806;55807;55808;55809;55810;55811;55812;55813;55814;55815;55816;55817;55818;55819;55820;55821;55822;55823;55824;55825;55826;55827;55828;55829;55830;55831;55832;55833;55834;55835;55836;55837;55838;55839;55840;55841;55842;55843;55844;55845;55846;55847;55848;55849;55850;55851;55852;55853;55854;55855;55856;55857;55858;55859;55860;55861;55862;55863;55864;55865;55866;55867;55868;55869;55870;55871;55872;55873;55874;55875;55876;55877;55878;55879;55880;55881;55882;55883;55884;55885	55798		97	222810000	216270000	230770000	118040000	240790000	216290000	196950000	199550000	202180000	197620000	174780000	192500000
AVTGYKDPYSGNTISLFQAMK	VVGPELHEKLLSAEKAVTGYKDPYSGNTIS	DPYSGNTISLFQAMKKGLVLRDHAIRLLEA	K	A	V	M	K	K	2	0	1	1	0	1	0	2	0	1	1	2	1	1	1	2	2	0	2	1	0	0	21	1	2290.13	Q9QXS1;Q6S388;Q6S392;Q6S393;Q6S387;Q6S385;Q6S390;E9Q3W4;A0A3B2W7J8	Q9QXS1	3576	3596	Plec	Plectin	yes	no	2;3	9.0062e-14	107.09	By MS/MS	By MS/MS	By MS/MS	By MS/MS	By MS/MS	By MS/MS	By MS/MS	By MS/MS	By MS/MS	By MS/MS	By MS/MS	By MS/MS	2	1	2	1	2	2	2	2	2	2	2	2	416050000	55097000	23467000	44460000	20831000	47160000	35159000	33885000	22446000	33299000	32102000	38733000	29407000			2096	2878	2182	27539;27540;27541;27542;27543;27544;27545;27546;27547;27548;27549;27550;27551;27552;27553;27554;27555;27556;27557;27558;27559;27560	55886;55887;55888;55889;55890;55891;55892;55893;55894;55895;55896;55897;55898;55899;55900;55901;55902;55903;55904;55905;55906;55907;55908;55909;55910;55911;55912;55913;55914;55915;55916	55903		30	48944000	32225000	47802000	30002000	49499000	41085000	33885000	25051000	28704000	32277000	36341000	29143000
AVTGYKDPYTGEQISLFQAMK	VVGPELHHKLLSAERAVTGYKDPYTGEQIS	DPYTGEQISLFQAMKKDLIVRDHGVRLLEA	R	A	V	M	K	K	2	0	0	1	0	2	1	2	0	1	1	2	1	1	1	1	2	0	2	1	0	0	21	1	2346.16	Q9QXS1;Q6S388;Q6S392;Q6S393;Q6S387;Q6S385;Q6S390;E9Q3W4;A0A3B2W7J8	Q9QXS1	2917	2937	Plec	Plectin	yes	no	2;3	5.9657e-51	140.97	By MS/MS	By MS/MS	By MS/MS	By MS/MS	By MS/MS	By MS/MS	By MS/MS	By MS/MS	By MS/MS	By MS/MS	By MS/MS	By MS/MS	3	2	3	2	2	2	2	2	2	3	2	2	775770000	101950000	59509000	69611000	52332000	79794000	71954000	47880000	56118000	73096000	57878000	57796000	47853000			2097	2878	2183	27561;27562;27563;27564;27565;27566;27567;27568;27569;27570;27571;27572;27573;27574;27575;27576;27577;27578;27579;27580;27581;27582;27583;27584;27585;27586;27587	55917;55918;55919;55920;55921;55922;55923;55924;55925;55926;55927;55928;55929;55930;55931;55932;55933;55934;55935;55936;55937;55938;55939;55940;55941;55942;55943;55944;55945;55946;55947;55948;55949;55950;55951;55952;55953;55954;55955;55956;55957;55958;55959;55960;55961;55962;55963;55964;55965;55966;55967;55968;55969;55970;55971;55972;55973;55974;55975;55976;55977;55978;55979	55978		63	90568000	81721000	74843000	75370000	83752000	84083000	47880000	62633000	63009000	58193000	54226000	47422000
AVTGYRDPYSGQSVSLFQALK	LVGPELHEKLLSAEKAVTGYRDPYSGQSVS	DPYSGQSVSLFQALKKGLIPREQGLRLLDA	K	A	V	L	K	K	2	1	0	1	0	2	0	2	0	0	2	1	0	1	1	3	1	0	2	2	0	0	21	1	2286.16	Q9QXS1;Q6S388;Q6S392;Q6S393;Q6S387;Q6S385;Q6S390;E9Q3W4;A0A3B2W7J8	Q9QXS1	3245	3265	Plec	Plectin	yes	no	3	0.010108	34.148	By matching		By MS/MS		By matching	By matching	By matching		By matching	By matching	By matching	By matching	1		1		1	1	1		1	1	1	1	129630000	26544000	0	20341000	0	19089000	10715000	10729000	0	9855500	10059000	16479000	5822700			2098	2878	2184	27588;27589;27590;27591;27592;27593;27594;27595;27596	55980	55980		1	23580000	0	21870000	0	20036000	12522000	10729000	0	8495500	10114000	15461000	5770300
AVTGYRDPYTEQTISLFQAMK	LVGPELHDRLLSAERAVTGYRDPYTEQTIS	DPYTEQTISLFQAMKKELIPAEEALRLLDA	R	A	V	M	K	K	2	1	0	1	0	2	1	1	0	1	1	1	1	1	1	1	3	0	2	1	0	0	21	1	2418.19	Q9QXS1;Q6S388;Q6S392;Q6S393;Q6S387;Q6S385;Q6S390;E9Q3W4	Q9QXS1	3911	3931	Plec	Plectin	yes	no	2;3	1.6747e-51	147.53	By MS/MS	By MS/MS	By MS/MS	By MS/MS	By MS/MS	By MS/MS	By MS/MS	By MS/MS	By MS/MS	By MS/MS	By MS/MS	By MS/MS	2	2	2	2	2	2	2	2	2	2	2	2	816470000	89658000	58586000	80132000	45951000	77559000	64421000	61502000	62241000	81070000	65169000	75189000	54990000			2099	2878	2185	27597;27598;27599;27600;27601;27602;27603;27604;27605;27606;27607;27608;27609;27610;27611;27612;27613;27614;27615;27616;27617;27618;27619;27620	55981;55982;55983;55984;55985;55986;55987;55988;55989;55990;55991;55992;55993;55994;55995;55996;55997;55998;55999;56000;56001;56002;56003;56004;56005;56006;56007;56008;56009;56010	55997		30	79645000	80453000	86156000	66180000	81407000	75280000	61502000	69466000	69883000	65522000	70545000	54495000
AVTIATPATAAPAAVSAATTTSAQEEPAAAPEPR	KDKKHKKHKKHKKEKAVTIATPATAAPAAV	TTSAQEEPAAAPEPRKVFTPPLPAV_____	K	A	V	P	R	K	13	1	0	0	0	1	3	0	0	1	0	0	0	0	5	2	6	0	0	2	0	0	34	0	3189.62	E9QKA4;A2A8V8;A2A8V9;E9PUK6;Q52KI8;F6UK16	E9QKA4	854	887	Srrm1	Serine/arginine repetitive matrix protein 1	yes	no	3	0.005631	31.835	By matching		By MS/MS	By matching	By MS/MS	By MS/MS					By matching		1		1	1	1	1					1		57938000	15125000	0	10639000	9082300	10149000	9344500	0	0	0	0	3597400	0			2100	365	2186	27621;27622;27623;27624;27625;27626	56011;56012;56013;56014	56013		4	13436000	0	11439000	13081000	10652000	10920000	0	0	0	0	3375200	0
AVTIFIR	TKDKMLVIEKCKNSRAVTIFIRGGNKMIIE	IEKCKNSRAVTIFIRGGNKMIIEEAKRSLH	R	A	V	I	R	G	1	1	0	0	0	0	0	0	0	2	0	0	0	1	0	0	1	0	0	1	0	0	7	0	818.501	P80316	P80316	382	388	Cct5	T-complex protein 1 subunit epsilon	yes	yes	2	0.0039009	111.81	By matching	By MS/MS	By MS/MS	By MS/MS	By MS/MS	By MS/MS	By MS/MS	By MS/MS	By MS/MS	By MS/MS	By MS/MS	By MS/MS	1	1	1	1	1	1	1	1	1	1	1	1	186480000	22277000	11953000	15302000	12870000	16371000	12711000	16007000	14411000	18098000	14673000	17652000	14158000			2101	1506	2187	27627;27628;27629;27630;27631;27632;27633;27634;27635;27636;27637;27638	56015;56016;56017;56018;56019;56020;56021;56022;56023;56024;56025;56026;56027;56028;56029	56027		15	19789000	16414000	16452000	18536000	17183000	14853000	16007000	16084000	15601000	14753000	16561000	14031000
AVTLHDQGTTQWADLSSQFYLR	LGVEIAKNIILGGVKAVTLHDQGTTQWADL	GTTQWADLSSQFYLREEDIGKNRAEVSQPR	K	A	V	L	R	E	2	1	0	2	0	3	0	1	1	0	3	0	0	1	0	2	3	1	1	1	0	0	22	0	2536.23	B9EHN0;A0A1S6GWH5;Q02053	B9EHN0	98	119	Uba1	Ubiquitin-like modifier-activating enzyme 1	yes	no	2;3	1.4324e-21	129.93	By MS/MS	By MS/MS	By MS/MS	By MS/MS	By MS/MS	By MS/MS	By MS/MS	By MS/MS	By MS/MS	By MS/MS	By MS/MS	By MS/MS	2	2	2	1	2	2	2	2	3	2	2	2	852190000	68117000	52865000	69663000	50194000	61591000	54947000	69470000	74143000	99309000	84996000	73190000	93701000			2102	216	2188	27639;27640;27641;27642;27643;27644;27645;27646;27647;27648;27649;27650;27651;27652;27653;27654;27655;27656;27657;27658;27659;27660;27661;27662	56030;56031;56032;56033;56034;56035;56036;56037;56038;56039;56040;56041;56042;56043;56044;56045;56046;56047;56048;56049;56050;56051;56052;56053;56054;56055;56056;56057;56058;56059;56060;56061;56062;56063;56064;56065;56066;56067;56068;56069;56070;56071;56072;56073;56074;56075;56076;56077;56078;56079	56068		50	60510000	72597000	74899000	72290000	64646000	64209000	69470000	82750000	85605000	85457000	68670000	92859000
AVTLHDQGTTQWADLSSQFYLREEDIGK	LGVEIAKNIILGGVKAVTLHDQGTTQWADL	DLSSQFYLREEDIGKNRAEVSQPRLAELNS	K	A	V	G	K	N	2	1	0	3	0	3	2	2	1	1	3	1	0	1	0	2	3	1	1	1	0	0	28	1	3207.55	B9EHN0;A0A1S6GWH5;Q02053	B9EHN0	98	125	Uba1	Ubiquitin-like modifier-activating enzyme 1	yes	no	3;4	1.9181e-15	95.255	By MS/MS	By MS/MS	By MS/MS	By MS/MS	By MS/MS	By MS/MS	By MS/MS	By MS/MS	By MS/MS	By MS/MS	By MS/MS	By MS/MS	2	1	2	1	1	1	3	1	2	2	2	2	473610000	50201000	13739000	43453000	13176000	17047000	15876000	73476000	25237000	62974000	49669000	56056000	52710000			2103	216	2189	27663;27664;27665;27666;27667;27668;27669;27670;27671;27672;27673;27674;27675;27676;27677;27678;27679;27680;27681;27682	56080;56081;56082;56083;56084;56085;56086;56087;56088;56089;56090;56091;56092;56093;56094;56095;56096;56097;56098;56099;56100;56101	56083		22	44595000	18867000	46720000	18977000	17893000	18552000	73476000	28166000	54284000	49939000	52593000	52236000
AVTLWVR	LTMTMCLPDLKEIQRAVTLWVRALNARSAD	PDLKEIQRAVTLWVRALNARSADHFIGNCV	R	A	V	V	R	A	1	1	0	0	0	0	0	0	0	0	1	0	0	0	0	0	1	1	0	2	0	0	7	0	843.497	A2AMC3;Q3UXG7;Q91ZW2;E9PZ15;E9Q686;Q5DU44	A2AMC3	298	304	Pofut1	GDP-fucose protein O-fucosyltransferase 1	yes	no	2	0.018994	54.525	By matching	By MS/MS	By matching	By MS/MS	By matching							By matching	1	1	1	1	1							1	21992000	4988800	3323400	2836100	2840200	3876600	0	0	0	0	0	0	4127500			2104	398	2190	27683;27684;27685;27686;27687;27688	56102;56103	56102		2	4431700	4563800	3049300	4090500	4068900	0	0	0	0	0	0	4090300
AVTNMTLNFGPQHPAAHGVLR	WKPPPWNDVDILKEKAVTNMTLNFGPQHPA	LNFGPQHPAAHGVLRLVLELSGEMVRKCDP	K	A	V	L	R	L	3	1	2	0	0	1	0	2	2	0	2	0	1	1	2	0	2	0	0	2	0	0	21	0	2230.14	D3YXT0;Q91WD5;A0A0A6YW30	D3YXT0	76	96	Ndufs2	NADH dehydrogenase [ubiquinone] iron-sulfur protein 2, mitochondrial	yes	no	4	0.0081764	22.902							By MS/MS	By MS/MS	By MS/MS	By MS/MS	By MS/MS	By matching							1	1	1	1	1	1	59478000	0	0	0	0	0	0	10259000	10327000	11673000	9927800	12204000	5086500			2105	638	2191	27689;27690;27691;27692;27693;27694	56104;56105;56106;56107;56108	56108		5	0	0	0	0	0	0	10259000	11526000	10062000	9981700	11450000	5040800
AVTPPMPLLTPATPGGLPPAAAVAAAAATAK	MNLFDLGGQYLRVGKAVTPPMPLLTPATPG	LPPAAAVAAAAATAKITAQEAVAGAAVLGT	K	A	V	A	K	I	11	0	0	0	0	0	0	2	0	0	3	1	1	0	7	0	4	0	0	2	0	0	31	0	2793.55	Q3UEB3	Q3UEB3	307	337	Puf60	Poly(U)-binding-splicing factor PUF60	yes	yes	2;3;4	3.8016e-05	48.124	By matching	By MS/MS	By MS/MS	By MS/MS	By MS/MS	By MS/MS	By MS/MS	By MS/MS	By MS/MS	By MS/MS	By MS/MS	By MS/MS	3	3	3	3	3	3	2	3	3	2	2	2	357710000	28376000	26401000	38422000	26927000	33338000	31746000	31227000	29601000	39605000	21197000	27355000	23509000			2106	1877	2192	27695;27696;27697;27698;27699;27700;27701;27702;27703;27704;27705;27706;27707;27708;27709;27710;27711;27712;27713;27714;27715;27716;27717;27718;27719;27720;27721;27722;27723;27724;27725;27726	56109;56110;56111;56112;56113;56114;56115;56116;56117;56118;56119;56120;56121;56122;56123;56124;56125;56126;56127;56128;56129;56130;56131;56132;56133;56134	56128		26	25207000	36256000	41310000	38781000	34992000	37097000	31227000	33037000	34140000	21312000	25666000	23297000
AVTSEIAVLQSR	STLNSGKKSLETEHKAVTSEIAVLQSRLKT	EHKAVTSEIAVLQSRLKTEGSDLCDRVSEM	K	A	V	S	R	L	2	1	0	0	0	1	1	0	0	1	1	0	0	0	0	2	1	0	0	2	0	0	12	0	1272.7	Q5RKP4;Q3U900;Q91YQ5;Q8BMR3;Q99LY0	Q5RKP4	525	536	Rpn1	Dolichyl-diphosphooligosaccharide--protein glycosyltransferase subunit 1	yes	no	2	8.1246e-18	212.21	By MS/MS	By MS/MS	By MS/MS	By MS/MS	By MS/MS	By MS/MS	By MS/MS	By MS/MS	By MS/MS	By MS/MS	By MS/MS	By MS/MS	1	1	1	1	1	1	1	1	1	1	1	1	431160000	48814000	32727000	34438000	29619000	45651000	36140000	33184000	37328000	43904000	46627000	42724000	0			2107	1848	2193	27727;27728;27729;27730;27731;27732;27733;27734;27735;27736;27737;27738	56135;56136;56137;56138;56139;56140;56141;56142;56143;56144;56145;56146;56147	56135		11	43362000	44943000	37027000	42658000	47915000	42232000	33184000	41661000	37845000	46880000	40085000	0
AVTSWLEVLR	______________________________	______________________________	M	A	V	L	R	S	1	1	0	0	0	0	1	0	0	0	2	0	0	0	0	1	1	1	0	2	0	0	10	0	1172.66	Q8BPA8;A0A494BAZ3	Q8BPA8	2	11	Dpcd	Protein DPCD	yes	no	2	0.013171	46.891												By MS/MS												1	0	0	0	0	0	0	0	0	0	0	0	0	0			2108	2332	2194	27739	56148	56148		1	0	0	0	0	0	0	0	0	0	0	0	0
AVTVYTNYPLPGEAFNR	GFELQFRLGPTLQGKAVTVYTNYPLPGEAF	TVYTNYPLPGEAFNREKFRSLDWENPTERE	K	A	V	N	R	E	2	1	2	0	0	0	1	1	0	0	1	0	0	1	2	0	2	0	2	2	0	0	17	0	1910.95	A0A0G2JGI9;F8VPN4;E0CX86;E0CYU6	A0A0G2JGI9	43	59	Agl		yes	no	2	0.00010111	56.225	By MS/MS	By MS/MS	By MS/MS		By matching	By MS/MS		By matching	By matching				1	1	1		1	1		1	1				49844000	10732000	6900400	6041600	0	8217000	5808300	0	3840600	8304500	0	0	0			2109	69	2195	27740;27741;27742;27743;27744;27745;27746	56149;56150;56151;56152;56153	56151		5	9533300	9475900	6495700	0	8624600	6787300	0	4286400	7158500	0	0	0
AVVEEMQSLLK	GDRAVRLFHNTPGHRAVVEEMQSLLKRASS	PGHRAVVEEMQSLLKRASSESTRQRLQQQL	R	A	V	L	K	R	1	0	0	0	0	1	2	0	0	0	2	1	1	0	0	1	0	0	0	2	0	0	11	0	1245.66	Q9R099;Q9CY49	Q9R099	402	412	Tbl2	Transducin beta-like protein 2	yes	no	2	0.03615	44.309		By matching		By MS/MS										1		1									10486000	0	4632300	0	5853500	0	0	0	0	0	0	0	0			2110	2893	2196	27747;27748	56154	56154		0	0	6361300	0	8430400	0	0	0	0	0	0	0	0
AVVFETGEAGAASGAGSLPGEVR	GQTGCTIQLLPEQDKAVVFETGEAGAASGA	AGAASGAGSLPGEVRTQEPAEPQKDELLGF	K	A	V	V	R	T	5	1	0	0	0	0	3	5	0	0	1	0	0	1	1	2	1	0	0	3	0	0	23	0	2131.05	A2ARP8;Q9QYR6	A2ARP8	1328	1350	Map1a	Microtubule-associated protein 1A;MAP1A heavy chain;MAP1 light chain LC2	yes	no	2	1.2742e-05	57.328	By MS/MS	By MS/MS	By MS/MS	By MS/MS	By MS/MS	By MS/MS	By matching	By MS/MS			By MS/MS	By MS/MS	1	1	1	1	1	1	1	1			1	1	47803000	5628300	6565000	5244200	3591900	6785900	4506600	4944900	5298100	0	0	5237800	0			2111	412	2197	27749;27750;27751;27752;27753;27754;27755;27756;27757;27758	56155;56156;56157;56158;56159;56160;56161;56162;56163;56164;56165	56156		11	4999800	9015400	5638500	5173200	7122500	5266300	4944900	5913200	0	0	4914300	0
AVVFVVDSAAFQR	SLRFQLLDRFKSSARAVVFVVDSAAFQREV	ARAVVFVVDSAAFQREVKDVAEFLYQVLID	R	A	V	Q	R	E	3	1	0	1	0	1	0	0	0	0	0	0	0	2	0	1	0	0	0	4	0	0	13	0	1407.75	P47758;Q542X6	P47758	136	148	Srprb	Signal recognition particle receptor subunit beta	yes	no	2	0.00018754	90.108	By matching		By matching				By MS/MS	By MS/MS	By MS/MS	By MS/MS	By MS/MS	By MS/MS	1		1				1	2	1	1	1	1	60377000	7768400	0	3686400	0	0	0	8043400	10018000	6752600	7762900	9231800	7113000			2112	1273	2198	27759;27760;27761;27762;27763;27764;27765;27766;27767	56166;56167;56168;56169;56170;56171;56172	56170		1	6900900	0	3963600	0	0	0	8043400	11181000	5820800	7805000	8661600	7049000
AVVGEEALTSDDLLYLEFLQK	LYACYAIGKDVQAMKAVVGEEALTSDDLLY	ALTSDDLLYLEFLQKFEKNFITQGPYENRT	K	A	V	Q	K	F	2	0	0	2	0	1	3	1	0	0	5	1	0	1	0	1	1	0	1	2	0	0	21	0	2352.21	A0A1S6GWG6;P62814;B0LAC8	A0A1S6GWG6	466	486	Atp6v1b2	V-type proton ATPase subunit B, brain isoform	yes	no	2;3	0.00074656	58.21	By matching	By MS/MS	By matching	By MS/MS	By MS/MS	By matching	By matching	By matching	By matching	By matching		By MS/MS	1	2	1	2	2	1	2	1	1	2		1	163070000	8310400	13699000	7711300	19910000	25310000	8055500	26322000	9192600	10808000	19441000	0	14312000			2113	213	2199	27768;27769;27770;27771;27772;27773;27774;27775;27776;27777;27778;27779;27780;27781;27782;27783	56173;56174;56175;56176;56177;56178	56173		6	7382400	18812000	8291000	28675000	26565000	9413500	26322000	10260000	9316100	19546000	0	14183000
AVVGVVAGGGR	KLPSGSKKVISYANRAVVGVVAGGGRIDKP	YANRAVVGVVAGGGRIDKPILKAGRAYHKY	R	A	V	G	R	I	2	1	0	0	0	0	0	4	0	0	0	0	0	0	0	0	0	0	0	4	0	0	11	0	940.545	Q3UJS0;P62918	Q3UJS0	164	174	Rpl8	60S ribosomal protein L8	yes	no	2	5.1996e-08	147.34	By MS/MS	By MS/MS	By MS/MS		By MS/MS	By MS/MS	By MS/MS	By MS/MS	By MS/MS	By MS/MS	By MS/MS	By MS/MS	1	1	1		1	1	1	1	1	1	1	1	166790000	72624000	9328600	11354000	0	17769000	6717000	10315000	6927400	10854000	6045500	7266000	7593000			2114	1442	2200	27784;27785;27786;27787;27788;27789;27790;27791;27792;27793;27794	56179;56180;56181;56182;56183;56184;56185;56186;56187;56188;56189;56190;56191;56192;56193;56194;56195;56196;56197;56198;56199;56200;56201;56202;56203;56204;56205	56191		26	64513000	12811000	12207000	0	18650000	7849300	10315000	7731500	9356200	6078300	6817200	7524700
AVVHTHLLNPEWLVNYFGSLSVEDSLECLR	QRALEHFTDLYDIKRAVVHTHLLNPEWLVN	YFGSLSVEDSLECLRAMLSANIRQNLQICV	R	A	V	L	R	A	1	1	2	1	1	0	3	1	2	0	6	0	0	1	1	3	1	1	1	4	0	0	30	0	3483.75	Q5SXR6;Q68FD5;Q80U89;Q3UPJ3	Q5SXR6	643	672	Cltc;mKIAA0034	Clathrin heavy chain;Clathrin heavy chain 1	yes	no	3;4	1.7104e-17	91.113			By matching		By matching		By MS/MS	By MS/MS	By MS/MS	By MS/MS	By MS/MS	By MS/MS			1		1		2	1	1	1	2	2	977380000	0	0	7470000	0	5407700	0	311170000	13171000	23337000	15788000	300260000	300780000			2115	2074	2201	27795;27796;27797;27798;27799;27800;27801;27802;27803;27804;27805	56206;56207;56208;56209;56210;56211;56212;56213;56214;56215;56216;56217;56218;56219;56220;56221;56222	56217		17	0	0	8031500	0	5676000	0	311170000	14699000	20116000	15873000	281710000	298070000
AVVIVDDR	ELLEEAFSQFGPIERAVVIVDDRGRSTGKG	QFGPIERAVVIVDDRGRSTGKGIVEFASKP	R	A	V	D	R	G	1	1	0	2	0	0	0	0	0	1	0	0	0	0	0	0	0	0	0	3	0	0	8	0	885.492	Q8VIJ6;Q3TZL2;Q9Z1Q0;Q4FK11;Q3UM20;Q3TF40;Q99K48;Q3TTV7;Q3TFC2;Q3TMM5	Q8VIJ6	392	399	Sfpq;Nono	Splicing factor, proline- and glutamine-rich;Non-POU domain-containing octamer-binding protein	no	no	2	0.00059229	140.98	By MS/MS	By MS/MS	By MS/MS		By MS/MS	By MS/MS	By MS/MS	By MS/MS	By MS/MS	By MS/MS	By MS/MS	By MS/MS	1	1	1		1	1	1	1	1	1	1	1	336480000	80157000	24386000	32983000	0	33674000	29632000	27882000	25218000	26625000	19674000	10798000	25454000			2116	2511;1665	2202	27806;27807;27808;27809;27810;27811;27812;27813;27814;27815;27816	56223;56224;56225;56226;56227;56228;56229;56230;56231;56232;56233;56234;56235;56236;56237;56238;56239;56240;56241;56242;56243;56244;56245;56246;56247;56248;56249	56236		27	71206000	33488000	35462000	0	35345000	34627000	27882000	28145000	22951000	19781000	10131000	25225000
AVVLAANHFGR	GYDALSSMANISGYKAVVLAANHFGRFFTG	SGYKAVVLAANHFGRFFTGQITAAGKVPPA	K	A	V	G	R	F	3	1	1	0	0	0	0	1	1	0	1	0	0	1	0	0	0	0	0	2	0	0	11	0	1153.64	Q922E1;Q8C1W8;Q61941;Q3TWH2;Q3TGH1;E9Q8F4;Q8C9V5;Q8BGK0;Q8C3H2	Q922E1	203	213	Nnt	NAD(P) transhydrogenase, mitochondrial	yes	no	2	0.035813	44.349	By matching	By matching		By matching			By matching		By matching	By MS/MS	By matching	By MS/MS	1	1		1			1		1	1	1	1	40451000	6382600	1730600	0	3007000	0	0	6542900	0	2871200	6014200	7558700	6343400			2117	2120	2203	27817;27818;27819;27820;27821;27822;27823;27824	56250;56251	56250		0	5669800	2376500	0	4330800	0	0	6542900	0	2475000	6046800	7091800	6286400
AVVLHPLLYTFASGSPDNIK	GKTRVTLTNHKKSVRAVVLHPLLYTFASGS	PLLYTFASGSPDNIKQWKFPDGGFIQNLSG	R	A	V	I	K	Q	2	0	1	1	0	0	0	1	1	1	3	1	0	1	2	2	1	0	1	2	0	0	20	0	2141.15	D3Z4V1;Q922V4	D3Z4V1	367	386	Plrg1	Pleiotropic regulator 1	yes	no	3	0.00044725	32.981	By MS/MS	By MS/MS	By matching	By MS/MS	By matching	By MS/MS			By matching	By MS/MS		By MS/MS	1	1	1	1	1	1			1	1		1	106610000	13339000	8588700	9230300	9764900	11916000	10574000	0	0	14861000	16622000	0	11714000			2118	673	2204	27825;27826;27827;27828;27829;27830;27831;27832;27833	56252;56253;56254;56255;56256;56257;56258;56259;56260	56257		9	11850000	11795000	9924200	14064000	12507000	12356000	0	0	12810000	16712000	0	11609000
AVVLPISLATTFK	QAIHVGQEPEQWNSRAVVLPISLATTFKQD	SRAVVLPISLATTFKQDFPGQSSGFEYSRS	R	A	V	F	K	Q	2	0	0	0	0	0	0	0	0	1	2	1	0	1	1	1	2	0	0	2	0	0	13	0	1358.82	Q8VCN5	Q8VCN5	35	47	Cth	Cystathionine gamma-lyase	yes	yes	2	0.00032894	84.17	By MS/MS	By MS/MS	By MS/MS	By MS/MS	By MS/MS	By MS/MS	By matching	By matching	By matching	By MS/MS	By matching	By matching	1	1	1	1	1	1	1	1	1	1	1	1	145030000	13014000	9872800	9519000	9969000	16296000	14085000	12102000	10821000	14275000	10918000	13167000	10985000			2119	2484	2205	27834;27835;27836;27837;27838;27839;27840;27841;27842;27843;27844;27845	56261;56262;56263;56264;56265;56266;56267;56268;56269;56270;56271;56272;56273;56274;56275	56275		14	11561000	13558000	10235000	14358000	17105000	16460000	12102000	12078000	12305000	10977000	12354000	10886000
AVVLSWAPPVGLSCGPHGGLSFPYSYEVALSDK	LSGIEKPQVSNIQARAVVLSWAPPVGLSCG	GLSFPYSYEVALSDKGRDGKYKIIYSGEEL	R	A	V	D	K	G	3	0	0	1	1	0	1	4	1	0	4	1	0	1	4	5	0	1	2	4	0	0	33	0	3446.72	A0A0R4J0H8;Q6NWW9	A0A0R4J0H8	294	326	Fndc3b	Fibronectin type III domain-containing protein 3B	yes	no	3	0.079297	10.047							By matching	By matching		By MS/MS									1	1		1			28794000	0	0	0	0	0	0	9477600	9156800	0	10160000	0	0			2120	113	2206	27846;27847;27848	56276	56276		1	0	0	0	0	0	0	9477600	10220000	0	10215000	0	0
AVVMISCNR	GGDEYDNHCGKEQRRAVVMISCNRHTLAAN	GKEQRRAVVMISCNRHTLAANFNPVSEERG	R	A	V	N	R	H	1	1	1	0	1	0	0	0	0	1	0	0	1	0	0	1	0	0	0	2	0	0	9	0	1035.52	Q3UKQ5;Q3UF03;P24668	Q3UKQ5	140	148	M6pr	Cation-dependent mannose-6-phosphate receptor	yes	no	2	0.0021704	63.48			By matching	By MS/MS		By MS/MS		By matching	By matching	By matching	By matching				1	1		1		1	1	1	1		47771000	0	0	6100800	5949000	0	7567600	0	4952000	6917300	8582600	7701500	0			2121	1166	2207	27849;27850;27851;27852;27853;27854;27855	56277;56278	56277		2	0	0	6559500	8568000	0	8843200	0	5526800	5962800	8629200	7225800	0
AVVQVFEGTSGIDAK	GTKRSGQVLEVSGSKAVVQVFEGTSGIDAK	AVVQVFEGTSGIDAKKTSCEFTGDILRTPV	K	A	V	A	K	K	2	0	0	1	0	1	1	2	0	1	0	1	0	1	0	1	1	0	0	3	0	0	15	0	1519.79	A0A1S6GWG6;P62814	A0A1S6GWG6	123	137	Atp6v1b2	V-type proton ATPase subunit B, brain isoform	yes	no	2	4.8833e-11	123.2	By matching	By matching	By matching	By matching	By matching	By matching	By MS/MS	By MS/MS	By MS/MS	By matching	By matching	By MS/MS	1	1	1	1	1	1	1	1	1	1	1	1	332980000	32934000	21255000	25361000	20064000	28072000	27644000	29083000	29411000	30169000	32992000	28833000	27164000			2122	213	2208	27856;27857;27858;27859;27860;27861;27862;27863;27864;27865;27866;27867	56279;56280;56281;56282;56283;56284;56285;56286;56287	56287		9	29256000	29188000	27268000	28897000	29465000	32304000	29083000	32826000	26006000	33171000	27052000	26920000
AVVVEEPVGELR	GEAGPQAMARISVNKAVVVEEPVGELRALW	VNKAVVVEEPVGELRALWEETSFQLDLLQA	K	A	V	L	R	A	1	1	0	0	0	0	3	1	0	0	1	0	0	0	1	0	0	0	0	4	0	0	12	0	1295.71	Q5SUR0;F6RUL9;Q8BVW7	Q5SUR0	996	1007	Pfas	Phosphoribosylformylglycinamidine synthase	yes	no	2	0.011889	57.55								By matching	By MS/MS	By matching	By MS/MS	By MS/MS								1	1	1	1	1	56143000	0	0	0	0	0	0	0	9273000	11019000	12835000	11496000	11520000			2123	2064	2209	27868;27869;27870;27871;27872	56288;56289;56290	56290		0	0	0	0	0	0	0	0	10349000	9498200	12904000	10786000	11417000
AVVVGFDPHFSYMK	GPSDWLAVPLEPDVRAVVVGFDPHFSYMKL	RAVVVGFDPHFSYMKLTKAVRYLQQPDCLL	R	A	V	M	K	L	1	0	0	1	0	0	0	1	1	0	0	1	1	2	1	1	0	0	1	3	0	0	14	0	1595.78	Q8CHP8;Q5XK18;Q3MI13	Q8CHP8	167	180	Pgp;Jag2	Phosphoglycolate phosphatase	yes	no	3	0.0056014	37.613	By matching	By matching	By matching	By matching	By matching	By matching	By MS/MS	By MS/MS	By MS/MS	By MS/MS	By MS/MS	By MS/MS	1	1	1	1	1	1	1	1	2	2	1	1	71190000	8126300	3978400	3600600	3244100	4847800	7354400	6700400	5064800	5997900	8098000	7345500	6831600			2124	2406	2210	27873;27874;27875;27876;27877;27878;27879;27880;27881;27882;27883;27884;27885;27886	56291;56292;56293;56294;56295;56296;56297;56298;56299;56300;56301	56299		11	7218800	5463300	3871300	4672200	5088300	8594100	6700400	5652700	5170200	8142000	6891800	6770100
AVVVLVENFYK	______________________________	ELEKAVVVLVENFYKYVSKHSLVKNKISKS	K	A	V	Y	K	Y	1	0	1	0	0	0	1	0	0	0	1	1	0	1	0	0	0	0	1	4	0	0	11	0	1279.72	D3Z2Y6;Q9D708	D3Z2Y6	11	21	S100a16		yes	no	2	0.0016823	76.827	By matching		By MS/MS		By matching	By matching	By MS/MS	By MS/MS	By MS/MS	By matching		By MS/MS	1		1		1	1	1	1	1	1		1	31855000	3929800	0	3058400	0	3318800	1749000	4894900	3918500	4485500	2976900	0	3523200			2125	664	2211	27887;27888;27889;27890;27891;27892;27893;27894;27895	56302;56303;56304;56305;56306	56303		0	3491000	0	3288300	0	3483400	2043800	4894900	4373400	3866500	2993100	0	3491500
AVVVNAAQLASYSQSK	GVPTLWRGCIPTMARAVVVNAAQLASYSQS	VVVNAAQLASYSQSKQFLLDSGYFSDNILC	R	A	V	S	K	Q	4	0	1	0	0	2	0	0	0	0	1	1	0	0	0	3	0	0	1	3	0	0	16	0	1634.86	Q9CTC7;Q5SX53;Q9CR62;Q5SX46	Q9CTC7	129	144	Slc25a11	Mitochondrial 2-oxoglutarate/malate carrier protein	yes	no	2	9.8799e-12	123.84	By MS/MS	By MS/MS	By MS/MS	By MS/MS	By MS/MS	By MS/MS							1	1	1	1	1	1							111780000	25409000	15477000	20791000	14082000	19675000	16348000	0	0	0	0	0	0			2126	2070	2212	27896;27897;27898;27899;27900;27901	56307;56308;56309;56310;56311;56312;56313;56314;56315;56316;56317;56318;56319;56320;56321;56322;56323	56312		17	22571000	21254000	22354000	20282000	20651000	19103000	0	0	0	0	0	0
AVVVTGFGPFGEHTVNASWIAVQELEK	______________________________	HTVNASWIAVQELEKLGLGDSVDLHVYEIP	K	A	V	E	K	L	3	0	1	0	0	1	3	3	1	1	1	1	0	2	1	1	2	1	0	5	0	0	27	0	2884.48	Q9ESW8;A0A1B0GSY1	Q9ESW8	7	33	Pgpep1	Pyroglutamyl-peptidase 1	yes	no	3	3.6729e-08	69.152	By matching		By MS/MS		By MS/MS	By MS/MS	By MS/MS	By MS/MS	By MS/MS	By MS/MS	By MS/MS	By MS/MS	1		1		1	1	1	1	1	1	1	1	265880000	13725000	0	17105000	0	15865000	12953000	17509000	17344000	21873000	44298000	54994000	50215000			2127	2836	2213	27902;27903;27904;27905;27906;27907;27908;27909;27910;27911	56324;56325;56326;56327;56328;56329;56330;56331;56332;56333;56334;56335	56334		12	12192000	0	18391000	0	16652000	15137000	17509000	19357000	18854000	44538000	51597000	49763000
AVVYSNTIQSIMAIVK	IHEDGYSEEECRQYRAVVYSNTIQSIMAIV	VVYSNTIQSIMAIVKAMGNLQIDFADPQRA	R	A	V	V	K	A	2	0	1	0	0	1	0	0	0	3	0	1	1	0	0	2	1	0	1	3	0	0	16	0	1735.95	P08752;A0A0A6YWA9	P08752	71	86	Gnai2	Guanine nucleotide-binding protein G(i) subunit alpha-2	yes	no	2	2.5136e-15	172.92	By MS/MS	By MS/MS	By MS/MS	By MS/MS	By MS/MS	By MS/MS	By MS/MS	By MS/MS	By MS/MS	By MS/MS	By MS/MS	By MS/MS	1	1	1	1	1	1	1	1	1	1	1	1	381040000	26431000	21443000	27738000	19927000	26221000	17272000	40250000	36383000	45845000	35897000	42422000	41207000			2128	1067	2214	27912;27913;27914;27915;27916;27917;27918;27919;27920;27921;27922;27923	56336;56337;56338;56339;56340;56341;56342;56343;56344;56345;56346;56347;56348;56349;56350;56351;56352;56353;56354;56355;56356;56357;56358;56359;56360;56361;56362;56363;56364;56365;56366;56367;56368;56369;56370;56371;56372;56373;56374;56375;56376;56377;56378;56379;56380;56381;56382;56383;56384;56385;56386;56387;56388;56389;56390;56391;56392;56393;56394;56395;56396	56359		61	23479000	29447000	29824000	28700000	27522000	20184000	40250000	40606000	39519000	36092000	39802000	40836000
AVWGASGELVCTKPIPCQPTHFWNDENGSK	RNLGMAVEAWDEEGKAVWGASGELVCTKPI	PCQPTHFWNDENGSKYRKAYFSKFPGVWAH	K	A	V	S	K	Y	2	0	2	1	2	1	2	3	1	1	1	2	0	1	3	2	2	2	0	2	0	0	30	1	3358.58	Q9D2R0;Q8K3J7	Q9D2R0	477	506	Aacs	Acetoacetyl-CoA synthetase	yes	no	4	0.026158	21.052							By matching		By MS/MS	By matching	By MS/MS								1		1	1	1		35475000	0	0	0	0	0	0	8899700	0	10671000	7669200	8235400	0			2129	2737	2215	27924;27925;27926;27927	56397;56398	56398		2	0	0	0	0	0	0	8899700	0	9198600	7710800	7726700	0
AVWLPAMK	TSGVGTLSGSYVAPKAVWLPAMKAKGLEIS	GSYVAPKAVWLPAMKAKGLEISGTFTRQAG	K	A	V	M	K	A	2	0	0	0	0	0	0	0	0	0	1	1	1	0	1	0	0	1	0	1	0	0	8	0	914.505	Q3TVN4;O35643;Q5SVG5;Q5SVG4;Q8CC13;Q3U1K9;Q6NXY3	Q3TVN4	718	725	Ap1b1	AP complex subunit beta;AP-1 complex subunit beta-1	yes	no	2	0.064656	36.044			By MS/MS	By MS/MS											2	2									15469000	0	0	2060400	13409000	0	0	0	0	0	0	0	0			2130	961	2216	27928;27929;27930;27931	56399;56400;56401	56400		3	0	0	2215200	19312000	0	0	0	0	0	0	0	0
AVWLPAVK	STGIGMAPGGYVAPKAVWLPAVKAKGLEIS	GGYVAPKAVWLPAVKAKGLEISGTFTHRQG	K	A	V	V	K	A	2	0	0	0	0	0	0	0	0	0	1	1	0	0	1	0	0	1	0	2	0	0	8	0	882.533	Q5SWR1;Q9DBG3;H3BKM0;H3BIY9	Q5SWR1	726	733	Ap2b1	AP complex subunit beta;AP-2 complex subunit beta	yes	no	2	0.0037534	92.692	By MS/MS	By MS/MS	By MS/MS	By MS/MS	By MS/MS	By MS/MS	By MS/MS	By MS/MS	By MS/MS	By MS/MS	By MS/MS	By MS/MS	1	1	1	1	1	1	1	1	1	1	1	1	235590000	25478000	14766000	18338000	16330000	20484000	20916000	18712000	17382000	20531000	20465000	21424000	20765000			2131	2069	2217	27932;27933;27934;27935;27936;27937;27938;27939;27940;27941;27942;27943	56402;56403;56404;56405;56406;56407;56408;56409;56410;56411;56412;56413;56414;56415;56416;56417;56418;56419;56420;56421;56422;56423;56424;56425;56426;56427;56428;56429	56405		26	22633000	20278000	19716000	23519000	21500000	24442000	18712000	19400000	17698000	20576000	20100000	20579000
AVWMEDTK	DPKTISFQSRILPPKAVWMEDTKLKSLDIC	SRILPPKAVWMEDTKLKSLDICHPQERNVF	K	A	V	T	K	L	1	0	0	1	0	0	1	0	0	0	0	1	1	0	0	0	1	1	0	1	0	0	8	0	978.448	Q9R0X4;Q32MW3	Q9R0X4	285	292	Acot9;Acot10	Acyl-coenzyme A thioesterase 9, mitochondrial;Acyl-coenzyme A thioesterase 10, mitochondrial	yes	no	2	0.035329	49.442	By MS/MS												1												0	0	0	0	0	0	0	0	0	0	0	0	0			2132	2897	2218	27944	56430	56430		1	0	0	0	0	0	0	0	0	0	0	0	0
AVYIFAK	MGLELYLDLMSQPCRAVYIFAKKNGIPFQL	DLMSQPCRAVYIFAKKNGIPFQLRTIELLK	R	A	V	A	K	K	2	0	0	0	0	0	0	0	0	1	0	1	0	1	0	0	0	0	1	1	0	0	7	0	810.464	Q99L20	Q99L20	16	22	Gstt3		no	no	2	0.020355	56.51						By MS/MS	By MS/MS	By MS/MS		By MS/MS	By MS/MS							1	2	1		1	1		14875000	0	0	0	0	0	4734800	0	4886400	0	5253500	0	0			2133	2594	2219	27945;27946;27947;27948;27949;27950	56431;56432;56433;56434;56435;56436;56437	56433		7	0	0	0	0	0	5532900	0	5453600	0	5282000	0	0
AVYLGELSHDQDVVEYIMNQPNVVPR	ITMHKILETTTFFQRAVYLGELSHDQDVVE	DVVEYIMNQPNVVPRINSRILTAKREYLDL	R	A	V	P	R	I	1	1	2	2	0	2	2	1	1	1	2	0	1	0	2	1	0	0	2	5	0	0	26	0	2984.47	Q6P5E4;Q8BWM7;G3UYG7	Q6P5E4	669	694	Uggt1	UDP-glucose:glycoprotein glucosyltransferase 1	yes	no	3	0.00025011	42.322	By matching	By matching	By matching	By MS/MS	By matching	By MS/MS							1	1	1	1	1	1							120460000	24016000	13451000	18428000	18616000	25202000	20744000	0	0	0	0	0	0			2134	2181	2220	27951;27952;27953;27954;27955;27956	56438;56439;56440	56438		3	21334000	18472000	19814000	26812000	26452000	24241000	0	0	0	0	0	0
AVYQGPGSSPVK	SSYLEYMKVVDGLEKAVYQGPGSSPVKS__	LEKAVYQGPGSSPVKS______________	K	A	V	V	K	S	1	0	0	0	0	1	0	2	0	0	0	1	0	0	2	2	0	0	1	2	0	0	12	0	1188.61	O88587	O88587	253	264	Comt	Catechol O-methyltransferase	yes	yes	2	0.00010452	99.815	By MS/MS	By MS/MS	By matching		By MS/MS	By MS/MS	By matching	By MS/MS	By MS/MS	By MS/MS	By MS/MS	By MS/MS	1	1	1		1	1	1	1	1	1	1	1	162670000	19644000	13262000	13946000	0	17963000	16981000	12390000	11398000	13189000	15591000	11988000	16314000			2135	1024	2221	27957;27958;27959;27960;27961;27962;27963;27964;27965;27966;27967	56441;56442;56443;56444;56445;56446;56447;56448;56449;56450;56451;56452	56451		11	17450000	18212000	14995000	0	18854000	19843000	12390000	12722000	11369000	15675000	11248000	16167000
AWASSFDAFFK	______________________________	______________________________	M	A	W	F	K	N	3	0	0	1	0	0	0	0	0	0	0	1	0	3	0	2	0	1	0	0	0	0	11	0	1275.59	Q62293;Q3T9E4;Q5SVP4;Q8K242;Q566I8;Q4FK68;A0A1G5SJ81	Q62293	2	12	Tgtp1;Tgtp		yes	no	1;2	2.8088e-05	116.52	By MS/MS	By MS/MS	By MS/MS	By MS/MS	By MS/MS	By MS/MS	By MS/MS	By MS/MS	By MS/MS	By MS/MS	By MS/MS	By MS/MS	1	1	1	1	1	2	1	1	1	1	2	1	173620000	5025800	4409000	5793200	15262000	22983000	22956000	8009000	6061200	8500400	22467000	29217000	22939000			2136	1621	2222	27968;27969;27970;27971;27972;27973;27974;27975;27976;27977;27978;27979;27980;27981	56453;56454;56455;56456;56457;56458;56459;56460;56461;56462;56463;56464;56465;56466;56467;56468;56469;56470;56471;56472;56473;56474;56475;56476;56477;56478;56479;56480;56481;56482;56483;56484;56485;56486;56487;56488;56489;56490;56491;56492;56493;56494;56495;56496;56497;56498;56499	56468		47	4464600	6054700	6228700	21981000	24123000	26825000	8009000	6764800	7327400	22589000	27413000	22733000
AWDDFFPGSDR	______________________________	APLRAWDDFFPGSDRFARPDFRDISKWNNR	R	A	W	D	R	F	1	1	0	3	0	0	0	1	0	0	0	0	0	2	1	1	0	1	0	0	0	0	11	0	1311.55	Q8R5J9	Q8R5J9	10	20	Arl6ip5	PRA1 family protein 3	yes	yes	2	0.00037588	83.998	By matching	By matching	By matching	By matching	By matching	By MS/MS	By matching	By matching	By matching	By MS/MS	By matching	By MS/MS	2	1	1	1	1	1	1	1	1	1	1	1	310140000	29028000	21052000	25357000	25705000	33684000	30863000	22886000	19892000	20648000	27478000	25932000	27618000			2137	2477	2223	27982;27983;27984;27985;27986;27987;27988;27989;27990;27991;27992;27993;27994	56500;56501;56502	56502		3	25787000	28909000	27263000	37021000	35355000	36065000	22886000	22201000	17799000	27627000	24330000	27370000
AWDIGVSTMK	KKPFAFSLGQGQVIKAWDIGVSTMKKGEIC	GQVIKAWDIGVSTMKKGEICHLLCKPEYAY	K	A	W	M	K	K	1	0	0	1	0	0	0	1	0	1	0	1	1	0	0	1	1	1	0	1	0	0	10	0	1106.54	Q4FJN2;Q3TX72;Q64378;B8JJC2	Q4FJN2	89	98	Fkbp5	Peptidyl-prolyl cis-trans isomerase FKBP5;Peptidyl-prolyl cis-trans isomerase FKBP5, N-terminally processed;Peptidyl-prolyl cis-trans isomerase	yes	no	2	0.041026	44.753	By matching		By MS/MS	By matching	By matching	By matching				By matching			1		1	1	1	1				1			17523000	2004200	0	3168100	2619600	3904100	3103200	0	0	0	2723800	0	0			2138	1776	2224	27995;27996;27997;27998;27999;28000	56503	56503		0	1780400	0	3406300	3772900	4097800	3626400	0	0	0	2738600	0	0
AWEEYYK	EPPQPPPTGQSDYTKAWEEYYKKIGQQPQQ	TGQSDYTKAWEEYYKKIGQQPQQPGAPPQQ	K	A	W	Y	K	K	1	0	0	0	0	0	2	0	0	0	0	1	0	0	0	0	0	1	2	0	0	0	7	0	987.434	A0A3B2WCD8;Q3U0V1;A0A0G2JGT1;Q0P6B2;Q3TUE1;A0A0G2JGW9;Q3TIS5;A0A0G2JFY5;Q3UUU2;Q91WJ8;A0A0G2JE55	A0A3B2WCD8	622	628	Khsrp;Fubp1	Far upstream element-binding protein 2;Far upstream element-binding protein 1	no	no	2	0.0051813	99.919	By MS/MS	By MS/MS	By MS/MS	By MS/MS	By MS/MS	By MS/MS	By MS/MS	By MS/MS	By MS/MS	By MS/MS	By MS/MS	By MS/MS	1	1	1	1	1	1	1	1	1	1	1	1	219410000	0	18232000	18701000	17388000	21049000	21839000	20325000	19557000	23580000	18960000	21615000	18160000			2139	301;74	2225	28001;28002;28003;28004;28005;28006;28007;28008;28009;28010;28011;28012	56504;56505;56506;56507;56508;56509;56510;56511;56512;56513;56514;56515;56516;56517;56518;56519	56513		15	0	25037000	20107000	25043000	22093000	25521000	20325000	21828000	20326000	19063000	20280000	17997000
AWEVDTCR	ADDRQVKIWRMNESKAWEVDTCRGHYNNVS	WRMNESKAWEVDTCRGHYNNVSCAVFHPRQ	K	A	W	C	R	G	1	1	0	1	1	0	1	0	0	0	0	0	0	0	0	0	1	1	0	1	0	0	8	0	1022.45	Q8BTF0;F8WHL2;Q8CIE6;Q63ZW9;F6XJN3	Q8BTF0	239	246	Copa	Coatomer subunit alpha;Coatomer subunit alpha;Xenin;Proxenin	yes	no	2	0.033615	56.011	By MS/MS	By MS/MS	By MS/MS	By matching	By matching	By matching		By matching				By MS/MS	1	1	1	1	1	1		1				1	84538000	16039000	10108000	12587000	6328500	11996000	11131000	0	4817600	0	0	0	11530000			2140	822	2226	28013;28014;28015;28016;28017;28018;28019;28020	56520;56521;56522;56523	56521		0	14248000	13881000	13533000	9114400	12591000	13008000	0	5376800	0	0	0	11427000
AWGAVVPLVGK	REAIQHPADEKLQEKAWGAVVPLVGKLKKF	LQEKAWGAVVPLVGKLKKFYEFSQRLEAAL	K	A	W	G	K	L	2	0	0	0	0	0	0	2	0	0	1	1	0	0	1	0	0	1	0	3	0	0	11	0	1095.64	Q921M7;A0A2I3BRN5;A0A2I3BPH9	Q921M7	79	89	Fam49b	Protein FAM49B	yes	no	2	0.073235	26.384	By MS/MS		By matching		By MS/MS	By matching		By matching		By matching	By matching	By matching	1		1		1	1		1		1	1	1	14719000	1671300	0	1018500	0	1360300	2015100	0	2372000	0	1486800	2221600	2573400			2141	2551	2227	28021;28022;28023;28024;28025;28026;28027;28028	56524;56525	56524		2	1484700	0	1095000	0	1427800	2354800	0	2647300	0	1494900	2084400	2550300
AWGHPCEMCPAQPHPCR	GIVCTKTLCCATVGRAWGHPCEMCPAQPHP	GHPCEMCPAQPHPCRRGFIPNIRTGACQDV	R	A	W	C	R	R	2	1	0	0	3	1	1	1	2	0	0	0	1	0	4	0	0	1	0	0	0	0	17	0	2050.86	Q61554;O88840;Q60784	Q61554	216	232	Fbn1	Fibrillin-1	yes	no	4	3.0432e-06	70.197	By MS/MS		By MS/MS	By matching	By matching	By MS/MS	By MS/MS	By MS/MS	By MS/MS	By MS/MS	By MS/MS	By MS/MS	2		2	1	2	2	2	1	2	2	3	3	278340000	27496000	0	25392000	2908800	6151500	7056400	45358000	20505000	58867000	20190000	28671000	35748000			2142	2110	2228;2229	28029;28030;28031;28032;28033;28034;28035;28036;28037;28038;28039;28040;28041;28042;28043;28044;28045;28046;28047;28048;28049;28050	56526;56527;56528;56529;56530;56531;56532;56533;56534;56535;56536;56537;56538;56539;56540;56541;56542;56543;56544;56545;56546;56547;56548;56549;56550;56551;56552	56540	907	27	24426000	0	27301000	4189300	6456700	8245900	45358000	22885000	50744000	20299000	26900000	35426000
AWGHPCEMCPAQPHPCRR	GIVCTKTLCCATVGRAWGHPCEMCPAQPHP	HPCEMCPAQPHPCRRGFIPNIRTGACQDVD	R	A	W	R	R	G	2	2	0	0	3	1	1	1	2	0	0	0	1	0	4	0	0	1	0	0	0	0	18	1	2206.96	Q61554;O88840;Q60784	Q61554	216	233	Fbn1	Fibrillin-1	yes	no	4	0.029581	27.496	By matching							By MS/MS	By MS/MS	By matching	By matching	By matching	1							1	1	1	1	1	21784000	1841700	0	0	0	0	0	0	4529800	7463500	2271200	2874200	2803100			2143	2110	2230	28051;28052;28053;28054;28055;28056	56553;56554	56554		2	1636000	0	0	0	0	0	0	5055600	6433600	2283500	2696700	2777900
AWGPGLEGGIVGK	FEVKVGTECGNQKVRAWGPGLEGGIVGKSA	VRAWGPGLEGGIVGKSADFVVEAIGDDVGT	R	A	W	G	K	S	1	0	0	0	0	0	1	5	0	1	1	1	0	0	1	0	0	1	0	1	0	0	13	0	1239.66	B9EKP5;B7FAU9;Q8BTM8;B7FAV1;Q3U7N9	B9EKP5	581	593	Flna	Filamin-A	yes	no	1;2	1.3445e-07	132.78	By MS/MS	By MS/MS	By MS/MS	By MS/MS	By MS/MS	By MS/MS	By MS/MS	By MS/MS	By MS/MS	By MS/MS	By MS/MS	By MS/MS	2	2	2	2	2	2	2	2	2	2	2	2	1782200000	194080000	105740000	120470000	94735000	124450000	104150000	174350000	151430000	203190000	160780000	184690000	164160000			2144	571	2231	28057;28058;28059;28060;28061;28062;28063;28064;28065;28066;28067;28068;28069;28070;28071;28072;28073;28074;28075;28076;28077;28078;28079;28080	56555;56556;56557;56558;56559;56560;56561;56562;56563;56564;56565;56566;56567;56568;56569;56570;56571;56572;56573;56574;56575;56576;56577;56578;56579;56580;56581;56582;56583;56584;56585;56586;56587;56588;56589;56590;56591;56592;56593;56594;56595;56596;56597;56598;56599;56600;56601;56602;56603;56604;56605;56606;56607;56608;56609;56610;56611;56612;56613;56614;56615;56616;56617;56618;56619;56620;56621;56622	56570		68	172410000	145210000	129530000	136440000	130620000	121700000	174350000	169010000	175150000	161660000	173290000	162690000
AWGPGLETGQVGK	FEVQVSPEAGAQKVRAWGPGLETGQVGKSA	VRAWGPGLETGQVGKSADFVVEAIGTEVGT	R	A	W	G	K	S	1	0	0	0	0	1	1	4	0	0	1	1	0	0	1	0	1	1	0	1	0	0	13	0	1298.66	Q8VHX6	Q8VHX6	577	589	Flnc	Filamin-C	yes	yes	2	2.2133e-10	140.16	By MS/MS	By MS/MS	By MS/MS	By MS/MS	By MS/MS	By MS/MS	By MS/MS	By MS/MS	By MS/MS	By MS/MS	By MS/MS	By MS/MS	1	1	1	1	1	1	1	1	1	1	1	1	867770000	117390000	76924000	83293000	63081000	81270000	75876000	63707000	58327000	81702000	61368000	51682000	53153000			2145	2508	2232	28081;28082;28083;28084;28085;28086;28087;28088;28089;28090;28091;28092	56623;56624;56625;56626;56627;56628;56629;56630;56631;56632;56633;56634;56635;56636;56637;56638;56639;56640;56641;56642;56643;56644;56645;56646;56647;56648;56649;56650;56651;56652;56653;56654;56655;56656;56657	56644		35	104280000	105640000	89555000	90851000	85301000	88666000	63707000	65098000	70427000	61701000	48489000	52675000
AWGPGLHGGIVGR	FEVQVGPEAGMQKVRAWGPGLHGGIVGRSA	VRAWGPGLHGGIVGRSADFVVESIGSEVGT	R	A	W	G	R	S	1	1	0	0	0	0	0	5	1	1	1	0	0	0	1	0	0	1	0	1	0	0	13	0	1275.68	Q80X90	Q80X90	554	566	Flnb	Filamin-B	yes	yes	2;3	0.00021689	76.1	By MS/MS	By MS/MS	By MS/MS	By MS/MS	By MS/MS	By MS/MS	By MS/MS	By MS/MS	By MS/MS	By MS/MS	By MS/MS	By MS/MS	2	2	2	2	2	2	2	3	2	3	2	2	644150000	57829000	36172000	45309000	40862000	54019000	46918000	51190000	50414000	62258000	66752000	70882000	61541000			2146	2263	2233	28093;28094;28095;28096;28097;28098;28099;28100;28101;28102;28103;28104;28105;28106;28107;28108;28109;28110;28111;28112;28113;28114;28115;28116;28117;28118	56658;56659;56660;56661;56662;56663;56664;56665;56666;56667;56668;56669;56670;56671;56672;56673;56674;56675;56676;56677;56678;56679;56680;56681;56682;56683;56684;56685;56686;56687;56688;56689;56690;56691;56692;56693;56694;56695;56696;56697;56698;56699;56700;56701;56702;56703;56704;56705;56706;56707;56708;56709;56710;56711	56692		54	51371000	49674000	48715000	58851000	56698000	54827000	51190000	56267000	53667000	67114000	66504000	60987000
AWIGGVGDCK	SMTPVSLLADPSFVRAWIGGVGDCKLGGNY	PSFVRAWIGGVGDCKLGGNYGPTVAVQREA	R	A	W	C	K	L	1	0	0	1	1	0	0	3	0	1	0	1	0	0	0	0	0	1	0	1	0	0	10	0	1048.5	O88374;A0A1B0GX27;Q3ULU3;O35855;A0A1B0GQY4;Q8CAX1	O88374	181	190	Bcat2	Branched-chain-amino-acid aminotransferase;Branched-chain-amino-acid aminotransferase, mitochondrial	yes	no	2	0.013485	56.729		By matching	By matching		By matching	By MS/MS	By MS/MS	By MS/MS	By MS/MS	By MS/MS		By matching		1	1		1	1	1	1	1	1		1	39153000	0	4266000	4686100	0	6000200	6032500	3441000	4339900	4646300	4294200	0	1446900			2147	186	2234	28119;28120;28121;28122;28123;28124;28125;28126;28127	56712;56713;56714;56715;56716	56712		0	0	5858300	5038300	0	6297900	7049300	3441000	4843700	4005100	4317500	0	1433900
AWLQLVK	CAEMLKGDLLKPSPKAWLQLVKNLSTPLEL	DLLKPSPKAWLQLVKNLSTPLELVCSEGYL	K	A	W	V	K	N	1	0	0	0	0	1	0	0	0	0	2	1	0	0	0	0	0	1	0	1	0	0	7	0	856.517	A0A171EBL2;E9Q555	A0A171EBL2	3830	3836	Rnf213	E3 ubiquitin-protein ligase RNF213	yes	no	2	0.0052045	99.511	By MS/MS	By MS/MS	By matching	By MS/MS	By MS/MS	By MS/MS	By MS/MS	By MS/MS	By MS/MS	By MS/MS	By MS/MS	By MS/MS	1	1	1	1	1	1	1	1	1	1	1	1	78262000	7652800	3690100	4329900	7307700	9179500	9237700	4150100	3616300	5163100	7182600	8190500	8561200			2148	170	2235	28128;28129;28130;28131;28132;28133;28134;28135;28136;28137;28138;28139	56717;56718;56719;56720;56721;56722;56723;56724;56725;56726;56727;56728;56729;56730;56731;56732;56733;56734;56735;56736;56737;56738;56739;56740;56741;56742;56743;56744;56745;56746	56732		30	6798200	5067500	4655300	10525000	9634900	10795000	4150100	4036100	4450600	7221500	7684600	8484200
AWNAYPYCR	VRMLAPEGALNIHEKAWNAYPYCRTVITNE	LNIHEKAWNAYPYCRTVITNEYMKEDFLIK	K	A	W	C	R	T	2	1	1	0	1	0	0	0	0	0	0	0	0	0	1	0	0	1	2	0	0	0	9	0	1186.52	Q5ND42;Q3UE53;J3QQ30;J3QPW1;Q3TGI6;Q3TIQ3;P53810;F8WGG5;Q8JZZ5;P53811	Q5ND42	88	96	Pitpna;Pitpnb	Phosphatidylinositol transfer protein alpha isoform;Phosphatidylinositol transfer protein beta isoform	no	no	2	0.00078407	94.407	By matching	By matching	By matching	By matching	By MS/MS	By matching	By MS/MS	By MS/MS	By MS/MS	By matching	By matching	By MS/MS	1	1	1	1	2	1	1	1	1	1	1	1	149890000	12343000	10467000	10970000	9227700	18218000	12341000	12376000	11889000	12759000	14328000	12928000	12044000			2149	904;1327	2236	28140;28141;28142;28143;28144;28145;28146;28147;28148;28149;28150;28151;28152	56747;56748;56749;56750;56751	56748		1	10965000	14373000	11795000	13290000	19122000	14421000	12376000	13269000	10999000	14406000	12130000	11935000
AWNKPCEQCPIPSTDEFATLCGSQR	NMTKKMCCCSYNIGRAWNKPCEQCPIPSTD	IPSTDEFATLCGSQRPGFVIDIYTGLPVDI	R	A	W	Q	R	P	2	1	1	1	3	2	2	1	0	1	1	1	0	1	3	2	2	1	0	0	0	0	25	1	2912.31	Q61554;O88840	Q61554	1730	1754	Fbn1	Fibrillin-1	yes	no	3	0.00012975	50.426		By matching		By matching			By MS/MS	By MS/MS	By MS/MS					1		1			1	1	1				34228000	0	4168800	0	4477400	0	0	9621700	7072000	8888400	0	0	0			2150	2110	2237	28153;28154;28155;28156;28157	56752;56753;56754;56755;56756;56757	56755		6	0	5724900	0	6448500	0	0	9621700	7892900	7661800	0	0	0
AWNLICDVSR	QCVVLLQSKNPDIMKAWNLICDVSREEFKK	PDIMKAWNLICDVSREEFKKIYDALDITLI	K	A	W	S	R	E	1	1	1	1	1	0	0	0	0	1	1	0	0	0	0	1	0	1	0	1	0	0	10	0	1219.6	Q9D0I9;Q3TVC5;Q3UAZ3	Q9D0I9	307	316	Rars	Arginine--tRNA ligase, cytoplasmic	yes	no	2	0.0013061	66.435		By MS/MS	By MS/MS	By MS/MS		By MS/MS	By MS/MS	By MS/MS	By MS/MS	By MS/MS	By MS/MS	By MS/MS		1	1	1		1	2	1	1	1	2	1	37064000	0	6823000	9066600	6779200	0	12578000	1816700	0	0	0	0	0			2151	2713	2238	28158;28159;28160;28161;28162;28163;28164;28165;28166;28167;28168;28169	56758;56759;56760;56761;56762;56763;56764;56765;56766;56767;56768;56769;56770;56771	56771		14	0	9369700	9748200	9763600	0	14699000	1816700	0	0	0	0	0
AWSSIVYQLIPNVQQLEMNLR	CACFRTSIWDETLYKAWSSIVYQLIPNVQQ	YQLIPNVQQLEMNLRNFAQIIEADEVLLFE	K	A	W	L	R	N	1	1	2	0	0	3	1	0	0	2	3	0	1	0	1	2	0	1	1	2	0	0	21	0	2501.31	Q80X95;Q6NTA4	Q80X95	172	192	Rraga;Rragb	Ras-related GTP-binding protein A;Ras-related GTP-binding protein B	yes	no	3	0.00083749	30.21	By MS/MS	By matching	By MS/MS	By MS/MS	By MS/MS	By MS/MS	By matching	By MS/MS	By MS/MS	By MS/MS	By MS/MS	By MS/MS	1	1	1	1	1	2	1	1	1	2	1	1	65959000	4558300	1789300	3950000	3858500	6062800	7017700	6185200	3692900	7873600	9835600	5224400	5910800			2152	2264	2239	28170;28171;28172;28173;28174;28175;28176;28177;28178;28179;28180;28181;28182;28183	56772;56773;56774;56775;56776;56777;56778;56779;56780;56781;56782;56783;56784;56785;56786;56787;56788	56776		17	4049200	2457200	4247000	5557100	6363600	8200700	6185200	4121600	6787100	9889000	4901700	5857600
AWSTGNCDAGGDEWGQEIR	FYFVQGADTQFGLMKAWSTGNCDAGGDEWG	GNCDAGGDEWGQEIRLTEQAVEAINKLNPK	K	A	W	I	R	L	2	1	1	2	1	1	2	4	0	1	0	0	0	0	0	1	1	2	0	0	0	0	19	0	2094.87	D3Z7F7;Q8BFS6	D3Z7F7	72	90	Cpped1	Serine/threonine-protein phosphatase CPPED1	yes	no	2	0.042157	39.219	By matching	By matching	By matching	By matching		By matching	By matching	By MS/MS	By matching		By MS/MS	By MS/MS	1	1	1	1		1	1	1	1		1	1	33317000	4478700	3398900	3368200	3972500	0	4554900	4249900	0	4535300	0	4758900	0			2153	683	2240	28184;28185;28186;28187;28188;28189;28190;28191;28192;28193	56789;56790;56791	56791		3	3978500	4667500	3621400	5721400	0	5322700	4249900	0	3909500	0	4465000	0
AWTQVLLGQAEDK	EIERILGVRLQAGLRAWTQVLLGQAEDKAE	LRAWTQVLLGQAEDKAEVDMDTDAPQVSHK	R	A	W	D	K	A	2	0	0	1	0	2	1	1	0	0	2	1	0	0	0	0	1	1	0	1	0	0	13	0	1457.75	Q9JHU4	Q9JHU4	919	931	Dync1h1	Cytoplasmic dynein 1 heavy chain 1	yes	yes	2	1.4596e-07	121.29						By MS/MS	By MS/MS	By MS/MS	By MS/MS	By MS/MS	By MS/MS	By MS/MS						1	1	1	1	1	1	1	52355000	0	0	0	0	0	0	0	0	0	26209000	0	26146000			2154	2844	2241	28194;28195;28196;28197;28198;28199;28200	56792;56793;56794;56795;56796;56797;56798	56797		6	0	0	0	0	0	0	0	0	0	26352000	0	25911000
AWVPAESAVEELMPR	______________________________	AWVPAESAVEELMPRLLPVEPCDLTEGFDP	M	A	W	P	R	L	3	1	0	0	0	0	3	0	0	0	1	0	1	0	2	1	0	1	0	2	0	0	15	0	1683.83	Q9CQQ4	Q9CQQ4	2	16	Gemin2	Gem-associated protein 2	yes	yes	2	0.0017662	48.741			By MS/MS		By MS/MS				By MS/MS	By matching	By matching	By matching			1		1				1	1	1	1	16580000	0	0	2465800	0	2528600	0	0	0	3679500	2876200	3107300	1922700			2155	2654	2242	28201;28202;28203;28204;28205;28206	56799;56800;56801	56799		3	0	0	2651200	0	2654000	0	0	0	3171700	2891800	2915400	1905400
AWVWNTHADFADECPKPELLAIR	ITPMMELKPNAGSDRAWVWNTHADFADECP	DFADECPKPELLAIRFLNAENAQKFKTKFE	R	A	W	I	R	F	4	1	1	2	1	0	2	0	1	1	2	1	0	1	2	0	1	2	0	1	0	0	23	1	2725.33	Q3U6M5;P34022;H7BX22	Q3U6M5	119	141	Ranbp1	Ran-specific GTPase-activating protein	yes	no	3;4	1.6177e-30	145.9	By MS/MS	By MS/MS	By MS/MS	By MS/MS	By MS/MS	By MS/MS							1	2	1	1	1	1							345810000	97357000	70602000	50258000	38680000	35179000	53735000	0	0	0	0	0	0			2156	1218	2243	28207;28208;28209;28210;28211;28212;28213	56802;56803;56804;56805;56806;56807;56808;56809;56810;56811;56812;56813;56814;56815;56816;56817;56818;56819;56820;56821;56822;56823;56824	56802		23	86485000	96955000	54036000	55708000	36925000	62794000	0	0	0	0	0	0
AWYGLGQTYEILK	QAYRHAIEVNKRDYRAWYGLGQTYEILKMP	YRAWYGLGQTYEILKMPFYCLYYYRRAHQL	R	A	W	L	K	M	1	0	0	0	0	1	1	2	0	1	2	1	0	0	0	0	1	1	2	0	0	0	13	0	1540.79	Q3TEF0;G3X8W7;A0A0R4J1W7;Q8BGZ4	Q3TEF0	235	247	Cdc23	Cell division cycle protein 23 homolog	yes	no	2	0.0012798	54.608	By MS/MS	By MS/MS	By matching	By MS/MS	By matching	By MS/MS	By matching	By matching	By matching	By MS/MS	By matching	By matching	2	1	1	1	1	1	1	1	1	1	1	1	57432000	7528600	3757900	4645800	4002900	3977700	3816500	3772600	4118600	5216100	5006800	4942300	6646500			2157	143	2244	28214;28215;28216;28217;28218;28219;28220;28221;28222;28223;28224;28225;28226	56825;56826;56827;56828;56829	56826		5	6687800	5160500	4995100	5765000	4175000	4459900	3772600	4596700	4496300	5034000	4637000	6586700
AWYPLGR	AEEGFYKFHNWFDDRAWYPLGRIIGGTIYP	FHNWFDDRAWYPLGRIIGGTIYPGLMITSA	R	A	W	G	R	I	1	1	0	0	0	0	0	1	0	0	1	0	0	0	1	0	0	1	1	0	0	0	7	0	861.45	Q8BMP9;Q5U412;Q3UA28;Q3U9H4;Q3U573;Q3TVN9;Q3TUR1;Q3TG02;A0A1S6GWK0;P46978;D3YZN5;A0A0R4J0D3;Q3TDQ1	Q8BMP9	76	82	Stt3a;Stt3b	Dolichyl-diphosphooligosaccharide--protein glycosyltransferase subunit STT3A;Dolichyl-diphosphooligosaccharide--protein glycosyltransferase subunit STT3B	no	no	2	0.0068671	80.377	By MS/MS	By MS/MS	By MS/MS	By MS/MS	By MS/MS	By MS/MS	By MS/MS	By MS/MS	By MS/MS	By MS/MS	By MS/MS	By MS/MS	1	1	1	1	1	1	1	1	1	1	1	1	146750000	15210000	8939700	8520900	11617000	12668000	13047000	11097000	10150000	12349000	15331000	14255000	13570000			2158	223;111	2245	28227;28228;28229;28230;28231;28232;28233;28234;28235;28236;28237;28238	56830;56831;56832;56833;56834;56835;56836;56837;56838;56839;56840;56841;56842;56843;56844;56845;56846;56847;56848	56837		19	13511000	12276000	9161500	16730000	13296000	15247000	11097000	11329000	10645000	15414000	13374000	13448000
AYAALAALEK	GQKFQGAGSNKKVAKAYAALAALEKLFPDT	KKVAKAYAALAALEKLFPDTPLALEANKKK	K	A	Y	E	K	L	5	0	0	0	0	0	1	0	0	0	2	1	0	0	0	0	0	0	1	0	0	0	10	0	1019.57	Q45VK5;Q45VK6;A0A1L1STE4;Q9Z1X4;A0A1L1SQR7	Q45VK5	578	587	Ilf3	Interleukin enhancer-binding factor 3	yes	no	2	0.00071899	70.816	By MS/MS	By MS/MS	By matching	By MS/MS	By MS/MS	By MS/MS	By MS/MS	By matching	By MS/MS	By matching	By MS/MS	By MS/MS	1	1	1	1	1	1	1	1	1	1	1	1	81070000	11045000	5271000	6093100	6793700	9097500	7922100	7056500	2059300	7172800	2247800	8790000	7521600			2159	208	2246	28239;28240;28241;28242;28243;28244;28245;28246;28247;28248;28249;28250	56849;56850;56851;56852;56853;56854;56855;56856;56857	56852		4	9811400	7238300	6551200	9784400	9548800	9257500	7056500	2298400	6183000	2260000	8247100	7454000
AYAANSHQEQMLAQYVESFTQGSIEAHK	APILQKVVEHLEKAKAYAANSHQEQMLAQY	QYVESFTQGSIEAHKRGSRFWIQDKGPIVE	K	A	Y	H	K	R	5	0	1	0	0	4	3	1	2	1	1	1	1	1	0	3	1	0	2	1	0	0	28	0	3137.45	Q3UDF3;Q99KK7;Q8BU29;Q3THP1;Q3UDY7;A0A494BBC1;Q8BYF3	Q3UDF3	267	294	Dpp3	Dipeptidyl peptidase 3	no	no	4	0.010783	18.415	By matching		By matching	By matching	By matching	By matching	By matching	By MS/MS	By MS/MS	By matching	By MS/MS	By MS/MS	1		1	1	1	1	1	1	1	1	1	1	163520000	16810000	0	13088000	11116000	12626000	10105000	17520000	21935000	20558000	13345000	13402000	13012000			2160	1868	2247	28251;28252;28253;28254;28255;28256;28257;28258;28259;28260;28261	56858;56859;56860;56861;56862	56860		5	14933000	0	14072000	16010000	13252000	11809000	17520000	24481000	17721000	13418000	12574000	12895000
AYAANVYTTVVAELVR	HMDVGWVFTVQESMRAYAANVYTTVVAELV	YAANVYTTVVAELVRGGQRRFIAVEQEFFR	R	A	Y	V	R	G	4	1	1	0	0	0	1	0	0	0	1	0	0	0	0	0	2	0	2	4	0	0	16	0	1738.93	O54782;Q3TND6;Q3U875	O54782	51	66	Man2b2	Epididymis-specific alpha-mannosidase;Alpha-mannosidase	yes	no	3	0.0044764	37.092	By MS/MS	By MS/MS	By MS/MS		By MS/MS	By MS/MS	By MS/MS		By matching	By matching	By MS/MS		1	1	1		1	2	1		1	1	2		42831000	5112100	4012200	5217700	0	3967100	5717200	5279400	0	3324800	3187200	7013700	0			2161	981	2248	28262;28263;28264;28265;28266;28267;28268;28269;28270;28271;28272	56863;56864;56865;56866;56867;56868;56869;56870;56871;56872;56873;56874;56875;56876;56877;56878;56879;56880;56881;56882	56875		20	4541200	5509800	5609900	0	4163900	6680900	5279400	0	2866000	3204500	6580500	0
AYAEFYR	VAAAYKFGVAEPRKKAYAEFYRNYDSMKDF	GVAEPRKKAYAEFYRNYDSMKDFEEMRKAG	K	A	Y	Y	R	N	2	1	0	0	0	0	1	0	0	0	0	0	0	1	0	0	0	0	2	0	0	0	7	0	918.424	Q9CPQ1	Q9CPQ1	49	55	Cox6c	Cytochrome c oxidase subunit 6C	yes	yes	2	0.0010767	132.72	By MS/MS	By MS/MS	By MS/MS	By MS/MS	By MS/MS	By MS/MS	By MS/MS	By MS/MS	By MS/MS	By MS/MS	By MS/MS	By MS/MS	1	1	1	1	1	1	1	1	2	1	1	1	334870000	37963000	20541000	29030000	16293000	27381000	26840000	28811000	26345000	33915000	28997000	28330000	30421000			2162	2621	2249	28273;28274;28275;28276;28277;28278;28279;28280;28281;28282;28283;28284;28285	56883;56884;56885;56886;56887;56888;56889;56890;56891;56892;56893;56894;56895;56896;56897;56898;56899;56900;56901;56902;56903;56904;56905;56906;56907	56903		25	33724000	28208000	31212000	23466000	28739000	31365000	28811000	29403000	29235000	29155000	26581000	30147000
AYALAFAER	GRVVLVTGAGGGLGRAYALAFAERGALVIV	GGGLGRAYALAFAERGALVIVNDLGGDFKG	R	A	Y	E	R	G	4	1	0	0	0	0	1	0	0	0	1	0	0	1	0	0	0	0	1	0	0	0	9	0	1010.52	Q3TT11;P51660;Q3UHW2	Q3TT11	24	32	Hsd17b4	Peroxisomal multifunctional enzyme type 2;(3R)-hydroxyacyl-CoA dehydrogenase;Enoyl-CoA hydratase 2	yes	no	2	0.0010365	73.26	By MS/MS	By matching	By MS/MS	By MS/MS	By matching	By MS/MS			By matching				1	1	1	1	1	1			1				70144000	14716000	7577300	10945000	6469000	9225100	7895400	0	0	13316000	0	0	0			2163	1316	2250	28286;28287;28288;28289;28290;28291;28292	56908;56909;56910;56911	56911		2	13073000	10406000	11768000	9316900	9682700	9226400	0	0	11479000	0	0	0
AYATSQQIFQAIK	YPAQSVIIAKITGKKAYATSQQIFQAIKSL	KKAYATSQQIFQAIKSLWTQKSENESLPEP	K	A	Y	I	K	S	3	0	0	0	0	3	0	0	0	2	0	1	0	1	0	1	1	0	1	0	0	0	13	0	1467.77	Q78IK4;Q9CZB4	Q78IK4	168	180	Apool	MICOS complex subunit Mic27	yes	no	2	0.0089172	53.751	By matching	By matching	By matching	By matching	By MS/MS	By matching	By matching	By matching		By matching	By matching		1	1	1	1	1	1	1	1		1	1		47927000	6747700	3488900	5316700	3679600	4543000	4398300	5030500	4949900	0	4843800	4928300	0			2164	2224	2251	28293;28294;28295;28296;28297;28298;28299;28300;28301;28302	56912	56912		1	5994100	4791200	5716300	5299400	4768400	5139800	5030500	5524500	0	4870100	4623800	0
AYAYLFK	______________________________	______________________________	M	A	Y	F	K	Y	2	0	0	0	0	0	0	0	0	0	1	1	0	1	0	0	0	0	2	0	0	0	7	0	874.459	Q0PD65;P53994;Q8BXY4;Q6PDZ3	Q0PD65	2	8	Rab2a	Ras-related protein Rab-2A	yes	no	1;2	0.0045993	85.306	By MS/MS	By MS/MS	By MS/MS	By MS/MS	By MS/MS	By MS/MS	By MS/MS	By MS/MS	By MS/MS	By MS/MS	By MS/MS	By MS/MS	3	2	2	2	2	2	2	1	1	1	1	1	107720000	14174000	11415000	12559000	10665000	15162000	13994000	5515300	4799300	5199100	4603200	5010800	4619800			2165	1329	2252	28303;28304;28305;28306;28307;28308;28309;28310;28311;28312;28313;28314;28315;28316;28317;28318;28319;28320;28321;28322	56913;56914;56915;56916;56917;56918;56919;56920;56921;56922;56923;56924;56925;56926;56927;56928;56929;56930;56931;56932;56933;56934;56935;56936;56937;56938;56939;56940;56941;56942;56943;56944;56945;56946;56947;56948;56949;56950;56951;56952;56953;56954;56955;56956	56937		44	12591000	15675000	13503000	15360000	15914000	16353000	5515300	5356400	4481700	4628200	4701300	4578300
AYDATCLVK	KAFSGYLGPDESKWKAYDATCLVKAYSGSQ	DESKWKAYDATCLVKAYSGSQIDILIDQGK	K	A	Y	V	K	A	2	0	0	1	1	0	0	0	0	0	1	1	0	0	0	0	1	0	1	1	0	0	9	0	1026.51	H3BKH6;Q9R0P3;H3BJP2;H3BLJ9;H3BJL6;H3BK43	H3BKH6	214	222	Esd	S-formylglutathione hydrolase	yes	no	2	0.00073234	94.302	By MS/MS	By MS/MS	By MS/MS	By MS/MS	By MS/MS	By MS/MS							1	1	1	1	1	1							248680000	57254000	32687000	36377000	31859000	44677000	45822000	0	0	0	0	0	0			2166	887	2253	28323;28324;28325;28326;28327;28328	56957;56958;56959;56960;56961;56962;56963;56964;56965;56966;56967;56968;56969;56970;56971;56972;56973;56974;56975;56976	56975		20	50860000	44888000	39111000	45884000	46893000	53546000	0	0	0	0	0	0
AYDATTHFETTCDDIKDIYK	VPKDLGTDSQIFISRAYDATTHFETTCDDI	THFETTCDDIKDIYKRMTGSEFDFEEMKRK	R	A	Y	Y	K	R	2	0	0	4	1	0	1	0	1	2	0	2	0	1	0	0	4	0	2	0	0	0	20	1	2393.07	Q3UUX9;Q3UC72;Q3UPA3;Q61598;Q3TIY6	Q3UUX9	403	422	Gdi2	Rab GDP dissociation inhibitor beta	yes	no	3;4	2.0846e-14	118.37	By MS/MS	By MS/MS	By MS/MS	By MS/MS	By MS/MS	By MS/MS	By MS/MS	By MS/MS	By MS/MS	By MS/MS	By MS/MS	By MS/MS	2	2	2	3	2	2	2	2	2	2	2	2	727760000	87579000	49538000	62634000	41290000	41609000	46121000	62664000	56946000	76522000	71351000	66067000	65436000			2167	1862	2254	28329;28330;28331;28332;28333;28334;28335;28336;28337;28338;28339;28340;28341;28342;28343;28344;28345;28346;28347;28348;28349;28350;28351;28352;28353	56977;56978;56979;56980;56981;56982;56983;56984;56985;56986;56987;56988;56989;56990;56991;56992;56993;56994;56995;56996;56997;56998;56999;57000;57001;57002;57003;57004;57005;57006;57007;57008;57009;57010;57011;57012	56978		33	77798000	68028000	67342000	59467000	43673000	53895000	62664000	63557000	65962000	71739000	61986000	64848000
AYDATTHFETTCDDIKDIYKR	VPKDLGTDSQIFISRAYDATTHFETTCDDI	HFETTCDDIKDIYKRMTGSEFDFEEMKRKK	R	A	Y	K	R	M	2	1	0	4	1	0	1	0	1	2	0	2	0	1	0	0	4	0	2	0	0	0	21	2	2549.17	Q3UUX9;Q3UC72;Q3UPA3;Q61598;Q3TIY6	Q3UUX9	403	423	Gdi2	Rab GDP dissociation inhibitor beta	yes	no	4	6.8542e-14	95.5	By MS/MS	By MS/MS	By MS/MS	By matching	By MS/MS	By matching	By MS/MS	By MS/MS	By MS/MS	By matching	By matching	By MS/MS	1	1	1	1	1	1	1	1	1	1	1	1	272940000	31094000	8977800	20372000	7565100	8551100	8917100	30289000	22470000	38870000	30456000	34371000	31003000			2168	1862	2255	28354;28355;28356;28357;28358;28359;28360;28361;28362;28363;28364;28365	57013;57014;57015;57016;57017;57018;57019;57020;57021;57022	57016		10	27622000	12329000	21904000	10895000	8975300	10420000	30289000	25078000	33506000	30621000	32248000	30724000
AYDGTTYLPGIVGLNNIK	KQQIANLDKQAKLSRAYDGTTYLPGIVGLN	GTTYLPGIVGLNNIKANDYANAVLQALSNV	R	A	Y	I	K	A	1	0	2	1	0	0	0	3	0	2	2	1	0	0	1	0	2	0	2	1	0	0	18	0	1908	Q3TIX9	Q3TIX9	213	230	Usp39	U4/U6.U5 tri-snRNP-associated protein 2	yes	yes	2	0.025121	30.205	By matching	By MS/MS	By MS/MS	By matching	By matching	By matching	By matching	By matching	By MS/MS	By MS/MS	By MS/MS	By MS/MS	1	2	1	1	1	1	1	1	1	1	1	1	80356000	7705300	10305000	6523600	5853100	8210500	8012500	5201000	6617100	5984200	4629400	6775400	4538900			2169	1702	2256	28366;28367;28368;28369;28370;28371;28372;28373;28374;28375;28376;28377;28378	57023;57024;57025;57026;57027;57028	57026		6	6844800	14152000	7014000	8429800	8617800	9363200	5201000	7385200	5158400	4654500	6356900	4498100
AYDLPGDFLTQALTQR	KLQESGQVTVSELCKAYDLPGDFLTQALTQ	YDLPGDFLTQALTQRLGRIINGHLDLDNRG	K	A	Y	Q	R	L	2	1	0	2	0	2	0	1	0	0	3	0	0	1	1	0	2	0	1	0	0	0	16	0	1807.91	Q8CCJ3	Q8CCJ3	145	160	Ufl1	E3 UFM1-protein ligase 1	yes	yes	2;3	0.0036149	52.344						By MS/MS	By MS/MS	By MS/MS	By MS/MS	By matching		By MS/MS						1	1	1	1	1		2	42519000	0	0	0	0	0	2784700	6489500	7572500	9037100	6210400	0	10425000			2170	2389	2257	28379;28380;28381;28382;28383;28384;28385	57029;57030;57031;57032;57033	57031		1	0	0	0	0	0	3254200	6489500	8451500	7790100	6244100	0	10331000
AYDLVVDWPVTLVR	SPQTSLPNPITYLTKAYDLVVDWPVTLVRE	KAYDLVVDWPVTLVREFIERQHAKNRTYYY	K	A	Y	V	R	E	1	1	0	2	0	0	0	0	0	0	2	0	0	0	1	0	1	1	1	4	0	0	14	0	1644.89	Q9DCS9;D3YUK4	Q9DCS9	36	49	Ndufb10	NADH dehydrogenase [ubiquinone] 1 beta subcomplex subunit 10	yes	no	2	7.5939e-05	89.548	By MS/MS	By MS/MS	By MS/MS	By MS/MS	By MS/MS	By MS/MS	By MS/MS	By MS/MS	By MS/MS	By MS/MS	By MS/MS	By MS/MS	1	1	1	1	1	1	1	1	1	1	1	1	148430000	14349000	10082000	11775000	10480000	14317000	12137000	14416000	9172900	15959000	12466000	12237000	11041000			2171	2811	2258	28386;28387;28388;28389;28390;28391;28392;28393;28394;28395;28396;28397	57034;57035;57036;57037;57038;57039;57040;57041;57042;57043;57044;57045;57046;57047;57048;57049	57049		9	12747000	13846000	12661000	15093000	15027000	14182000	14416000	10238000	13756000	12534000	11481000	10942000
AYDYLIQNTSFANR	IEVFAQGHGIIQVDKAYDYLIQNTSFANRL	KAYDYLIQNTSFANRLGFTVTVGNNRGIYL	K	A	Y	N	R	L	2	1	2	1	0	1	0	0	0	1	1	0	0	1	0	1	1	0	2	0	0	0	14	0	1674.8	Q3U4M7;Q64514;Q3TW28;A0A087WRC0;Q3TB11;Q05DJ9;A0A087WP19	Q3U4M7	507	520	Tpp2	Tripeptidyl-peptidase 2	yes	no	2	0.0039649	56.359	By MS/MS	By MS/MS	By MS/MS	By matching	By MS/MS	By matching				By MS/MS		By MS/MS	1	1	1	1	1	1				1		1	73109000	9970800	7577200	8988100	6014000	10602000	8144200	0	0	0	11613000	0	10200000			2172	1816	2259	28398;28399;28400;28401;28402;28403;28404;28405	57050;57051;57052;57053;57054;57055	57053		0	8857300	10405000	9663800	8661500	11128000	9517000	0	0	0	11676000	0	10108000
AYEAQTEPVLQYYQK	QREDDKPETVIKRLKAYEAQTEPVLQYYQK	AYEAQTEPVLQYYQKKGVLETFSGTETNKI	K	A	Y	Q	K	K	2	0	0	0	0	3	2	0	0	0	1	1	0	0	1	0	1	0	3	1	0	0	15	0	1829.88	Q9WTP7;Q9D8W6	Q9WTP7	175	189	Ak3	GTP:AMP phosphotransferase AK3, mitochondrial	yes	no	2	2.1586e-08	115.78	By MS/MS	By MS/MS	By MS/MS	By MS/MS	By MS/MS	By MS/MS	By MS/MS	By MS/MS	By MS/MS	By MS/MS	By MS/MS	By MS/MS	1	1	1	1	1	1	1	1	1	1	1	1	192720000	19180000	13098000	18047000	16549000	19565000	14251000	14235000	14774000	17054000	16416000	15838000	13714000			2173	2906	2260	28406;28407;28408;28409;28410;28411;28412;28413;28414;28415;28416;28417	57056;57057;57058;57059;57060;57061;57062;57063;57064;57065;57066;57067;57068;57069;57070;57071;57072;57073;57074	57062		19	17038000	17987000	19403000	23834000	20536000	16654000	14235000	16489000	14700000	16505000	14860000	13591000
AYFHLLNQIAPK	WQKINNFSADIKDSKAYFHLLNQIAPKGQK	DSKAYFHLLNQIAPKGQKEGEPRIDINMSG	K	A	Y	P	K	G	2	0	1	0	0	1	0	0	1	1	2	1	0	1	1	0	0	0	1	0	0	0	12	0	1413.78	A0A1C7CYV0;Q3UJG9;B1AX58;Q99K51;Q3UKB1;Q3V0K9;Q3V3X1	A0A1C7CYV0	301	312	Pls3;Pls1	Plastin-3;Plastin-1	yes	no	2;3	4.3543e-06	96.171	By MS/MS	By MS/MS	By MS/MS	By MS/MS	By MS/MS	By MS/MS	By MS/MS	By MS/MS	By MS/MS	By MS/MS	By MS/MS	By MS/MS	2	3	1	3	2	2	1	1	1	2	3	2	291210000	46123000	25845000	20061000	21948000	33530000	31010000	16446000	13254000	16572000	16047000	28704000	21670000			2174	187	2261	28418;28419;28420;28421;28422;28423;28424;28425;28426;28427;28428;28429;28430;28431;28432;28433;28434;28435;28436;28437;28438;28439;28440	57075;57076;57077;57078;57079;57080;57081;57082;57083;57084;57085;57086;57087;57088;57089;57090;57091;57092;57093;57094;57095;57096;57097;57098	57095		16	40972000	35492000	21569000	31610000	35194000	36238000	16446000	14793000	14285000	16134000	26931000	21475000
AYFQQHGCTFTAVIPTNVFGPYDNFNIEDGHVLPGLIHK	FGYSYAKRMIDVQNRAYFQQHGCTFTAVIP	FNIEDGHVLPGLIHKVHLAKSSDSALTVWG	R	A	Y	H	K	V	2	0	3	2	1	2	1	4	3	3	2	1	0	4	3	0	3	0	2	3	0	0	39	0	4403.15	Q5HZI6;P23591;A0A2R8VHD0	Q5HZI6	156	194	Tsta3	GDP-L-fucose synthase	yes	no	4;5	0.0067641	28.532							By MS/MS	By matching	By MS/MS	By MS/MS	By MS/MS	By MS/MS							2	2	2	3	2	2	177530000	0	0	0	0	0	0	22604000	19856000	30881000	35023000	40494000	28672000			2175	1160	2262	28441;28442;28443;28444;28445;28446;28447;28448;28449;28450;28451;28452;28453	57099;57100;57101;57102;57103;57104;57105;57106;57107;57108	57104		10	0	0	0	0	0	0	22604000	22161000	26620000	35213000	37993000	28414000
AYGFSCDGEGVLK	FVLPVATQIQQEVIKAYGFSCDGEGVLKFA	IKAYGFSCDGEGVLKFARLVKSYEAQDPEI	K	A	Y	L	K	F	1	0	0	1	1	0	1	3	0	0	1	1	0	1	0	1	0	0	1	1	0	0	13	0	1388.63	O35127	O35127	68	80	Grcc10	Protein C10	yes	yes	2	0.0075149	51.927	By matching	By MS/MS	By matching	By matching	By MS/MS	By matching	By matching	By matching		By matching	By matching		1	1	1	1	1	1	1	1		1	1		63445000	7843000	5980600	5961900	5479300	6594400	6290600	3370700	4960100	0	7638100	9326800	0			2176	944	2263	28454;28455;28456;28457;28458;28459;28460;28461;28462;28463	57109;57110	57110		0	6967200	8212900	6410100	7891400	6921600	7351000	3370700	5535900	0	7679500	8750700	0
AYGLALAK	TPPSYKVGDKIATRKAYGLALAKLGHASDR	DKIATRKAYGLALAKLGHASDRIIALDGDT	K	A	Y	A	K	L	3	0	0	0	0	0	0	1	0	0	2	1	0	0	0	0	0	0	1	0	0	0	8	0	805.47	P40142;A0A286YE28	P40142	320	327	Tkt	Transketolase	yes	no	1;2	0.003738	98.415	By MS/MS	By MS/MS	By MS/MS	By MS/MS	By MS/MS	By MS/MS	By MS/MS	By MS/MS	By MS/MS	By MS/MS	By MS/MS	By MS/MS	2	2	2	2	2	2	2	3	2	2	2	2	484160000	50212000	35079000	38177000	33176000	49105000	39662000	33950000	39732000	41975000	42465000	42067000	38560000			2177	1240	2264	28464;28465;28466;28467;28468;28469;28470;28471;28472;28473;28474;28475;28476;28477;28478;28479;28480;28481;28482;28483;28484;28485;28486;28487;28488	57111;57112;57113;57114;57115;57116;57117;57118;57119;57120;57121;57122;57123;57124;57125;57126;57127;57128;57129;57130;57131;57132;57133;57134;57135;57136;57137;57138;57139;57140;57141;57142;57143;57144;57145;57146;57147;57148;57149;57150;57151;57152;57153;57154;57155;57156;57157;57158;57159;57160;57161	57112		50	44604000	48172000	41046000	47781000	51541000	46348000	33950000	44344000	36182000	42695000	39469000	38213000
AYGPGIEPTGNMVK	PGAPLRPKLNPKKARAYGPGIEPTGNMVKK	RAYGPGIEPTGNMVKKRAEFTVETRSAGQG	R	A	Y	V	K	K	1	0	1	0	0	0	1	3	0	1	0	1	1	0	2	0	1	0	1	1	0	0	14	0	1432.7	B9EKP5;B7FAU9;Q8BTM8;B7FAV1;Q3U7N9;F6XC15	B9EKP5	286	299	Flna	Filamin-A	yes	no	2	2.399e-08	160.18	By MS/MS	By MS/MS	By MS/MS	By MS/MS	By MS/MS	By MS/MS	By MS/MS	By MS/MS	By MS/MS	By MS/MS	By MS/MS	By MS/MS	2	2	2	2	2	2	2	2	2	2	2	2	1829300000	181030000	123780000	147130000	119910000	177190000	140030000	152800000	147590000	170660000	150230000	164960000	153950000			2178	571	2265;2266	28489;28490;28491;28492;28493;28494;28495;28496;28497;28498;28499;28500;28501;28502;28503;28504;28505;28506;28507;28508;28509;28510;28511;28512	57162;57163;57164;57165;57166;57167;57168;57169;57170;57171;57172;57173;57174;57175;57176;57177;57178;57179;57180;57181;57182;57183;57184;57185;57186;57187;57188;57189;57190;57191;57192;57193;57194;57195;57196;57197;57198;57199;57200;57201;57202;57203;57204;57205;57206;57207;57208;57209;57210;57211;57212;57213;57214;57215;57216;57217;57218;57219;57220;57221;57222;57223;57224;57225;57226;57227;57228;57229;57230;57231;57232;57233	57226	162	72	160810000	169990000	158200000	172700000	185980000	163630000	152800000	164720000	147110000	151050000	154770000	152560000
AYHEQLSVAEITNACFEPANQMVK	HFPLATYAPVISAEKAYHEQLSVAEITNAC	EITNACFEPANQMVKCDPRHGKYMACCLLY	K	A	Y	V	K	C	4	0	2	0	1	2	3	0	1	1	1	1	1	1	1	1	1	0	1	2	0	0	24	0	2736.29	P05213;Q99KA2;A0A0A0MQA5;P68368;P68369;Q5FW91;P05214;Q9D9Y2	P68369	281	304	Tuba1b;Tuba4a;Tuba1a;Tuba3a	Tubulin alpha-1B chain;Tubulin alpha-4A chain;Tubulin alpha-1A chain;Tubulin alpha-3 chain	no	no	2;3;4	1.7197e-114	297.56	By MS/MS	By MS/MS	By MS/MS	By MS/MS	By MS/MS	By MS/MS	By MS/MS	By MS/MS	By MS/MS	By MS/MS	By MS/MS	By MS/MS	5	3	4	2	2	4	4	5	6	5	7	5	6053500000	570470000	330430000	539810000	227970000	251320000	303860000	638380000	611760000	768360000	576430000	641000000	593690000			2179	1052;1473	2267;2268	28513;28514;28515;28516;28517;28518;28519;28520;28521;28522;28523;28524;28525;28526;28527;28528;28529;28530;28531;28532;28533;28534;28535;28536;28537;28538;28539;28540;28541;28542;28543;28544;28545;28546;28547;28548;28549;28550;28551;28552;28553;28554;28555;28556;28557;28558;28559;28560;28561;28562;28563;28564	57234;57235;57236;57237;57238;57239;57240;57241;57242;57243;57244;57245;57246;57247;57248;57249;57250;57251;57252;57253;57254;57255;57256;57257;57258;57259;57260;57261;57262;57263;57264;57265;57266;57267;57268;57269;57270;57271;57272;57273;57274;57275;57276;57277;57278;57279;57280;57281;57282;57283;57284;57285;57286;57287;57288;57289;57290;57291;57292;57293;57294;57295;57296;57297;57298;57299;57300;57301;57302;57303;57304;57305;57306;57307;57308;57309;57310;57311;57312;57313;57314;57315;57316;57317;57318;57319;57320;57321;57322;57323;57324;57325;57326;57327;57328;57329;57330;57331;57332;57333;57334;57335;57336;57337;57338;57339;57340;57341;57342;57343;57344;57345;57346;57347;57348;57349;57350;57351;57352;57353;57354;57355;57356;57357;57358;57359;57360;57361;57362;57363;57364;57365;57366;57367;57368;57369;57370;57371;57372;57373;57374;57375;57376;57377;57378;57379;57380;57381;57382;57383;57384;57385;57386;57387;57388;57389;57390;57391;57392;57393;57394;57395;57396;57397;57398;57399;57400;57401;57402;57403;57404;57405;57406;57407;57408;57409;57410;57411;57412;57413;57414;57415;57416;57417;57418;57419;57420	57303	298	187	506760000	453760000	580390000	328330000	263790000	355080000	638380000	682770000	662330000	579560000	601400000	588350000
AYHEQLTVAEITNACFEPANQMVK	HFPLATYAPVISAEKAYHEQLTVAEITNAC	EITNACFEPANQMVKCDPRHGKYMACCLLY	K	A	Y	V	K	C	4	0	2	0	1	2	3	0	1	1	1	1	1	1	1	0	2	0	1	2	0	0	24	0	2750.3	Q52L87;P68373;Q3TIZ0	Q52L87	281	304	Tuba1c	Tubulin alpha-1C chain	yes	no	2	7.9765e-08	100.45	By matching						By MS/MS	By MS/MS	By MS/MS	By MS/MS	By MS/MS	By MS/MS	1						1	1	1	1	1	1	74135000	6212000	0	0	0	0	0	10648000	9138000	13426000	9968400	11539000	13204000			2180	1475	2269	28565;28566;28567;28568;28569;28570;28571	57421;57422;57423;57424;57425;57426;57427;57428;57429;57430;57431;57432	57424		12	5518300	0	0	0	0	0	10648000	10199000	11574000	10023000	10826000	13085000
AYHLQDDGTQTVR	NQEEHVEWAKKNTARAYHLQDDGTQTVRMV	ARAYHLQDDGTQTVRMVSHFYGNGDICDIT	R	A	Y	V	R	M	1	1	0	2	0	2	0	1	1	0	1	0	0	0	0	0	2	0	1	1	0	0	13	0	1502.71	Q9CWA6;Q8VEH8;F6Z458;Q3TRQ6	Q9CWA6	412	424	Erlec1	Endoplasmic reticulum lectin 1	yes	no	3	0.091436	11.614	By matching	By MS/MS			By matching								1	1			1								10328000	7789700	2048600	0	0	489940	0	0	0	0	0	0	0			2181	2506	2270	28572;28573;28574	57433	57433		1	6919800	2813300	0	0	514250	0	0	0	0	0	0	0
AYHPHCFTCVMCHR	CSKPIMERILRATGKAYHPHCFTCVMCHRS	KAYHPHCFTCVMCHRSLDGIPFTVDACGLI	K	A	Y	H	R	S	1	1	0	0	3	0	0	0	3	0	0	0	1	1	1	0	1	0	1	1	0	0	14	0	1835.77	Q8BFW7	Q8BFW7	495	508	Lpp	Lipoma-preferred partner homolog	yes	yes	4	0.061518	27.005							By MS/MS	By matching	By matching	By matching	By MS/MS	By matching							2	1	1	1	1	2	49629000	0	0	0	0	0	0	14165000	4611200	8998800	5880900	7836500	8136200			2182	2274	2271	28575;28576;28577;28578;28579;28580;28581;28582	57434;57435;57436	57436		0	0	0	0	0	0	0	14165000	5146500	7757100	5912800	7352500	8063000
AYHSFLVEPISCHAWNK	______________________________	HSFLVEPISCHAWNKDRTQIAICPNNHEVH	M	A	Y	N	K	D	2	0	1	0	1	0	1	0	2	1	1	1	0	1	1	2	0	1	1	1	0	0	17	0	2044.98	Q3U094;Q3TCE7;Q91Z25;Q9WV32;Q3TBA2;D3Z6S0	Q3U094	2	18	Arpc1b	Actin-related protein 2/3 complex subunit 1B	yes	no	2;3	4.1604e-33	139.66	By MS/MS	By MS/MS	By MS/MS	By MS/MS	By MS/MS	By MS/MS	By MS/MS	By MS/MS	By MS/MS	By MS/MS	By MS/MS	By MS/MS	2	2	1	2	2	1	2	2	3	2	1	2	731860000	103550000	56857000	56378000	55836000	68240000	62572000	57353000	47887000	68775000	55214000	47886000	51317000			2183	1638	2272	28583;28584;28585;28586;28587;28588;28589;28590;28591;28592;28593;28594;28595;28596;28597;28598;28599;28600;28601;28602;28603;28604	57437;57438;57439;57440;57441;57442;57443;57444;57445;57446;57447;57448;57449;57450;57451;57452;57453;57454;57455;57456;57457;57458;57459;57460;57461;57462;57463;57464	57454		18	91987000	78079000	60616000	80417000	71626000	73119000	57353000	53446000	59284000	55513000	44928000	50855000
AYIASAGADALAK	KLDESIYDVAFHPSKAYIASAGADALAKVF	SKAYIASAGADALAKVFV____________	K	A	Y	A	K	V	6	0	0	1	0	0	0	1	0	1	1	1	0	0	0	1	0	0	1	0	0	0	13	0	1220.64	B2RQS1;Q9ERG2	B2RQS1	697	709	Strn3	Striatin-3	yes	no	2	0.0011857	66.056	By matching	By matching	By matching	By matching	By MS/MS	By matching	By MS/MS	By MS/MS	By MS/MS	By MS/MS	By matching	By matching	1	1	1	1	1	1	1	1	1	1	1	1	85206000	7806900	7955000	6226900	5135700	6293700	4786200	6764700	6033100	9915100	11402000	5349100	7538000			2184	507	2273	28605;28606;28607;28608;28609;28610;28611;28612;28613;28614;28615;28616	57465;57466;57467;57468;57469	57467		0	6935000	10924000	6695000	7396600	6606000	5593000	6764700	6733500	8546900	11463000	5018700	7470200
AYIDELWEMALSK	VEDHILHTTQGLVNRAYIDELWEMALSKTI	NRAYIDELWEMALSKTIAALRTHSSYCSDP	R	A	Y	S	K	T	2	0	0	1	0	0	2	0	0	1	2	1	1	0	0	1	0	1	1	0	0	0	13	0	1567.76	Q6PCN5;A6H5Z3;Q8C1X1	Q6PCN5	40	52	Exoc6b	Exocyst complex component 6B	yes	no	2	0.060817	35.541						By MS/MS												1							2447300	0	0	0	0	0	2447300	0	0	0	0	0	0			2185	457	2274	28617	57470	57470		1	0	0	0	0	0	2859800	0	0	0	0	0	0
AYIDSFR	TERALHHGIDLEKIKAYIDSFRFGAPPHAG	GIDLEKIKAYIDSFRFGAPPHAGGGIGLER	K	A	Y	F	R	F	1	1	0	1	0	0	0	0	0	1	0	0	0	1	0	1	0	0	1	0	0	0	7	0	870.424	Q8BK18;Q3TMC5;Q3TF87;Q922B2;Q3UJQ3	Q8BK18	454	460	Dars	Aspartate--tRNA ligase, cytoplasmic	yes	no	2	0.028401	69.383	By matching	By matching		By matching	By matching	By matching	By MS/MS	By MS/MS	By MS/MS	By MS/MS		By MS/MS	1	1		1	1	1	1	1	1	1		1	92631000	11551000	7787400	0	9731500	10051000	9649500	8391100	7587000	9160000	10463000	0	8261100			2186	1668	2275	28618;28619;28620;28621;28622;28623;28624;28625;28626;28627	57471;57472;57473;57474;57475	57474		0	10261000	10694000	0	14016000	10549000	11276000	8391100	8467800	7896000	10519000	0	8186800
AYILNLVK	VSDYAQMDRVLREERAYILNLVKQIKKTGC	RVLREERAYILNLVKQIKKTGCNVLLIQKS	R	A	Y	V	K	Q	1	0	1	0	0	0	0	0	0	1	2	1	0	0	0	0	0	0	1	1	0	0	8	0	932.569	Q564F4;Q3UJZ8;Q3TII0;P80315;G5E839	Q564F4	281	288	Cct4	T-complex protein 1 subunit delta	yes	no	1;2	0.0037831	88.734	By MS/MS	By MS/MS	By MS/MS	By MS/MS	By MS/MS	By MS/MS	By MS/MS	By MS/MS	By MS/MS	By MS/MS	By MS/MS	By MS/MS	1	2	2	1	2	2	2	2	2	2	2	2	288090000	27350000	19281000	25784000	14334000	28025000	22068000	28091000	22051000	26237000	26323000	26025000	22525000			2187	1505	2276	28628;28629;28630;28631;28632;28633;28634;28635;28636;28637;28638;28639;28640;28641;28642;28643;28644;28645;28646;28647;28648;28649	57476;57477;57478;57479;57480;57481;57482;57483;57484;57485;57486;57487;57488;57489;57490;57491;57492;57493;57494;57495;57496;57497;57498;57499;57500;57501;57502;57503;57504;57505;57506;57507;57508;57509;57510	57480		28	24295000	26477000	27722000	20644000	29415000	25788000	28091000	24610000	22616000	26466000	24418000	22322000
AYIVQLQIEDLTR	MPTVIPPGLTREQERAYIVQLQIEDLTRKL	ERAYIVQLQIEDLTRKLRTGDLGIPPNPED	R	A	Y	T	R	K	1	1	0	1	0	2	1	0	0	2	2	0	0	0	0	0	1	0	1	1	0	0	13	0	1560.85	Q3TZI3;E9Q4Q2;D3YZC9;D3YZD0;Q3UK67;Q3UI45;Q64213;D3YVH4	Q3TZI3	51	63	Sf1	Splicing factor 1	yes	no	2	0.00074409	64.439	By matching	By MS/MS	By matching	By matching	By matching	By MS/MS	By matching	By matching	By matching	By matching	By MS/MS	By matching	1	1	1	1	1	1	1	1	1	1	1	1	169110000	19074000	6290400	9249800	7342900	7945300	5445000	16405000	17885000	20800000	17676000	21748000	19251000			2188	648	2277	28650;28651;28652;28653;28654;28655;28656;28657;28658;28659;28660;28661	57511;57512;57513	57511		1	16944000	8638300	9945200	10575000	8339400	6362800	16405000	19961000	17930000	17772000	20405000	19078000
AYLDQTVVPILLQGLAVLAK	KSSKQKVDLQSLPTRAYLDQTVVPILLQGL	TVVPILLQGLAVLAKERPPNPIEFLASYLL	R	A	Y	A	K	E	3	0	0	1	0	2	0	1	0	1	5	1	0	0	1	0	1	0	1	3	0	0	20	0	2124.26	Q99LT0;Q7TQ15	Q99LT0	55	74	Dpy30	Protein dpy-30 homolog	yes	no	2;3	4.7488e-20	131.18	By MS/MS	By MS/MS	By MS/MS	By MS/MS	By MS/MS	By MS/MS	By MS/MS	By MS/MS	By MS/MS	By MS/MS	By MS/MS	By MS/MS	2	1	2	1	2	2	2	2	2	2	2	2	198640000	15206000	7811900	17079000	9990000	17160000	15754000	20664000	9381100	25309000	17140000	23495000	19653000			2189	2602	2278	28662;28663;28664;28665;28666;28667;28668;28669;28670;28671;28672;28673;28674;28675;28676;28677;28678;28679;28680;28681;28682;28683	57514;57515;57516;57517;57518;57519;57520;57521;57522;57523;57524;57525;57526;57527;57528;57529;57530;57531;57532;57533;57534;57535;57536;57537;57538;57539;57540;57541;57542;57543;57544;57545;57546;57547;57548;57549;57550;57551;57552;57553;57554;57555;57556;57557;57558;57559;57560;57561;57562;57563;57564;57565;57566;57567;57568;57569;57570;57571;57572;57573;57574;57575;57576;57577;57578;57579;57580;57581;57582;57583;57584;57585;57586;57587;57588;57589;57590	57546		77	13508000	10728000	18363000	14388000	18011000	18410000	20664000	10470000	21817000	17233000	22044000	19477000
AYLEGACVEWLSR	TKHKWEQAGAAERRRAYLEGACVEWLSRHL	RRAYLEGACVEWLSRHLKNGNATLLRTDSP	R	A	Y	S	R	H	2	1	0	0	1	0	2	1	0	0	2	0	0	0	0	1	0	1	1	1	0	0	13	0	1539.74	Q7TN03;P03991;A0A286R3P5;P14428	Q7TN03	162	174	H2-K1	H-2 class I histocompatibility antigen, K-W28 alpha chain;H-2 class I histocompatibility antigen, K-Q alpha chain	yes	no	2	2.1473e-15	164.64	By MS/MS	By MS/MS	By MS/MS	By MS/MS	By MS/MS	By MS/MS	By MS/MS	By MS/MS	By MS/MS	By MS/MS	By MS/MS	By MS/MS	1	1	1	1	1	2	1	1	1	1	1	1	484490000	29699000	15342000	21282000	38277000	47848000	41318000	35059000	27304000	33445000	58771000	70035000	66111000			2190	1046	2279	28684;28685;28686;28687;28688;28689;28690;28691;28692;28693;28694;28695;28696	57591;57592;57593;57594;57595;57596;57597;57598;57599;57600;57601;57602;57603;57604;57605;57606;57607;57608;57609;57610;57611;57612;57613;57614;57615;57616;57617;57618;57619;57620;57621;57622;57623;57624;57625;57626;57627;57628;57629;57630;57631;57632;57633;57634;57635;57636;57637;57638;57639;57640;57641;57642;57643;57644;57645;57646;57647;57648;57649;57650;57651;57652;57653;57654	57619		64	26382000	21068000	22882000	55128000	50222000	48283000	35059000	30473000	28829000	59091000	65709000	65516000
AYLEGACVQSLR	TRRKWEQAGATEKSKAYLEGACVQSLRRYL	KSKAYLEGACVQSLRRYLELGKETLLRTDP	K	A	Y	L	R	R	2	1	0	0	1	1	1	1	0	0	2	0	0	0	0	1	0	0	1	1	0	0	12	0	1352.68	Q31152;Q95H92;Q8HWB2;Q0WXH7;Q3UWA5;P79568;P79567;P14430;A0A2Z4SZ33;Q31199	Q31152	179	190	H2-Q4;H2-Q6;H2-Q8	Beta-2-microglobulin;H-2 class I histocompatibility antigen, Q8 alpha chain	no	no	2	0.030706	44.309				By MS/MS		By MS/MS				By matching		By matching				1		1				1		1	17758000	0	0	0	3750200	0	3608700	0	0	0	6347100	0	4051600			2191	1610	2280	28697;28698;28699;28700	57655;57656	57656		0	0	0	0	5401200	0	4217000	0	0	0	6381500	0	4015100
AYLEGECVEWLHR	TRRKWEQGGAAEHYKAYLEGECVEWLHRYL	YKAYLEGECVEWLHRYLKNGNATLLRTDSP	K	A	Y	H	R	Y	1	1	0	0	1	0	3	1	1	0	2	0	0	0	0	0	0	1	1	1	0	0	13	0	1647.77	Q3KQJ3;A0A286R3P2;Q569W0;Q31168;Q31167;O78207;W5XQG0;Q792Z7;G3UZP7;P01899;Q61641;A0A482D1Q0;Q8R3Y0;P01897;Q31145;K7X379;O78206;Q61643;Q31151;O19467;A0A2Z4SYW2;A0A2Z4SXA2;Q61860;A0A2Z4SXF0	Q3KQJ3	163	175	H2-D1;H2-L;H-2D	H-2 class I histocompatibility antigen, D-B alpha chain;H-2 class I histocompatibility antigen, L-D alpha chain	yes	no	2;3	1.1489e-29	216.87	By MS/MS	By MS/MS	By MS/MS	By MS/MS	By MS/MS	By MS/MS	By MS/MS	By MS/MS	By MS/MS	By MS/MS	By MS/MS	By MS/MS	2	2	2	2	2	2	2	2	2	2	2	2	1543500000	124360000	53466000	73268000	109090000	133030000	133800000	88314000	76811000	112470000	192970000	241460000	204450000			2192	1614	2281	28701;28702;28703;28704;28705;28706;28707;28708;28709;28710;28711;28712;28713;28714;28715;28716;28717;28718;28719;28720;28721;28722;28723;28724	57657;57658;57659;57660;57661;57662;57663;57664;57665;57666;57667;57668;57669;57670;57671;57672;57673;57674;57675;57676;57677;57678;57679;57680;57681;57682;57683;57684;57685;57686;57687;57688;57689;57690;57691;57692;57693;57694;57695;57696;57697;57698;57699;57700;57701;57702;57703;57704;57705;57706;57707;57708;57709;57710;57711;57712;57713;57714;57715;57716;57717;57718;57719;57720;57721;57722;57723;57724;57725;57726;57727;57728;57729;57730;57731;57732;57733;57734;57735;57736;57737;57738;57739;57740;57741;57742;57743;57744;57745;57746;57747;57748;57749;57750;57751;57752;57753;57754;57755;57756;57757;57758;57759;57760	57697		104	110470000	73423000	78775000	157110000	139620000	156360000	88314000	85727000	96951000	194010000	226540000	202610000
AYLESEVAISEELVQK	VIQAIQKSDEGHPFRAYLESEVAISEELVQ	YLESEVAISEELVQKYSNSALGHVNSTIKE	R	A	Y	Q	K	Y	2	0	0	0	0	1	4	0	0	1	2	1	0	0	0	2	0	0	1	2	0	0	16	0	1806.93	Q8K3G7;Q99P72	Q99P72	1045	1060	Rtn4	Reticulon;Reticulon-4	no	no	2	5.1756e-07	97.911		By MS/MS												1											15013000	0	15013000	0	0	0	0	0	0	0	0	0	0			2193	2616;2442	2282	28725	57761	57761		1	0	20617000	0	0	0	0	0	0	0	0	0	0
AYLGPPPPPHQGPPMHHVPGHEGR	RGGTLMTVTGDVEPRAYLGPPPPPHQGPPM	HQGPPMHHVPGHEGRGPPPHDMRGGPLAEP	R	A	Y	G	R	G	1	1	0	0	0	1	1	4	4	0	1	0	1	0	8	0	0	0	1	1	0	0	24	0	2561.25	A2AEK1;B3V099;B3V097;Q8BIQ5;F6ZKC7;A2AEK3	A2AEK1	319	342	Cstf2	Cleavage stimulation factor subunit 2	yes	no	6	0.044561	17.998							By matching	By matching	By matching		By MS/MS								1	1	1		1		11976000	0	0	0	0	0	0	2759800	2148800	4589500	0	2477800	0			2194	376	2283	28726;28727;28728;28729	57762	57762		1	0	0	0	0	0	0	2759800	2398300	3956200	0	2324800	0
AYLPVNESFGFTADLR	FEESQVAGTPMFVVKAYLPVNESFGFTADL	YLPVNESFGFTADLRSNTGGQAFPQCVFDH	K	A	Y	L	R	S	2	1	1	1	0	0	1	1	0	0	2	0	0	2	1	1	1	0	1	1	0	0	16	0	1798.89	Q3UMI7;Q3UDC8;P58252;Q8BMA8;Q3UZ14;Q3UBL9;Q3TX47;Q3TK17;Q3TLB1;Q3TJZ1;Q6P9L9;Q3TWX1;Q8C153;Q3TW58;Q3TSK4;Q3TPG2;Q99LT6;Q61509	Q3UMI7	786	801	Eef2	Elongation factor 2	yes	no	2;3	1.254e-35	186.46	By MS/MS	By MS/MS	By MS/MS	By MS/MS	By MS/MS	By MS/MS	By MS/MS	By MS/MS	By MS/MS	By MS/MS	By MS/MS	By MS/MS	2	2	2	2	2	2	2	2	2	2	2	2	2890500000	226340000	184420000	221920000	187700000	231340000	201840000	264570000	232350000	305600000	267800000	285120000	281490000			2195	1357	2284	28730;28731;28732;28733;28734;28735;28736;28737;28738;28739;28740;28741;28742;28743;28744;28745;28746;28747;28748;28749;28750;28751;28752;28753	57763;57764;57765;57766;57767;57768;57769;57770;57771;57772;57773;57774;57775;57776;57777;57778;57779;57780;57781;57782;57783;57784;57785;57786;57787;57788;57789;57790;57791;57792;57793;57794;57795;57796;57797;57798;57799;57800;57801;57802;57803;57804;57805;57806;57807;57808;57809;57810;57811;57812;57813;57814;57815;57816;57817;57818;57819;57820;57821;57822;57823;57824;57825;57826;57827;57828;57829;57830;57831;57832;57833;57834;57835;57836;57837;57838;57839;57840;57841;57842;57843;57844;57845;57846;57847;57848;57849;57850;57851;57852;57853;57854;57855;57856;57857;57858;57859;57860;57861;57862;57863;57864;57865;57866;57867;57868;57869;57870;57871;57872	57820		110	201060000	253260000	238600000	270340000	242820000	235860000	264570000	259320000	263430000	269260000	267510000	278960000
AYLQQLR	IYAKPASKQEDEMMRAYLQQLRQETGLRLC	KQEDEMMRAYLQQLRQETGLRLCEKVFDPQ	R	A	Y	L	R	Q	1	1	0	0	0	2	0	0	0	0	2	0	0	0	0	0	0	0	1	0	0	0	7	0	890.497	Q9JM76;H7BWZ3;D3Z2F7;D3Z2F8;A0A0G2JFK7	Q9JM76	131	137	Arpc3	Actin-related protein 2/3 complex subunit 3	yes	no	2	0.0056916	90.939	By MS/MS	By MS/MS	By MS/MS	By matching		By MS/MS							1	1	1	1		1							101240000	37394000	15607000	19302000	8162400	0	20775000	0	0	0	0	0	0			2196	2867	2285	28754;28755;28756;28757;28758	57873;57874;57875;57876;57877;57878;57879	57873		7	33218000	21433000	20753000	11756000	0	24277000	0	0	0	0	0	0
AYLSEGPYYVKPVATTAVEGAD	TVAEIFGNSNYLRLRAYLSEGPYYVKPVAT	YYVKPVATTAVEGAD_______________	R	A	Y	A	D	-	4	0	0	1	0	0	2	2	0	0	1	1	0	0	2	1	2	0	3	3	0	0	22	1	2300.12	Q8BJY1;Q921U5;F7BA91	Q8BJY1	483	504	Psmd5	26S proteasome non-ATPase regulatory subunit 5	yes	no	2	0.0032327	50.207	By matching	By matching	By matching	By MS/MS	By MS/MS	By matching	By matching	By matching				By matching	1	1	1	1	1	1	1	1				1	135920000	18988000	16040000	14476000	13290000	16883000	15489000	12514000	12746000	0	0	0	15491000			2197	2310	2286	28759;28760;28761;28762;28763;28764;28765;28766;28767	57880;57881	57880		2	16868000	22026000	15564000	19141000	17720000	18101000	12514000	14226000	0	0	0	15352000
AYLSIWTELQAYIK	KEYRDVDKKHVDWVRAYLSIWTELQAYIKE	RAYLSIWTELQAYIKEFHTTGLAWSKTGPV	R	A	Y	I	K	E	2	0	0	0	0	1	1	0	0	2	2	1	0	0	0	1	1	1	2	0	0	0	14	0	1697.9	Q3U0U5;Q3TC53;Q3UVJ2;P40124;Q3UNQ0	Q3U0U5	184	197	Cap1	Adenylyl cyclase-associated protein;Adenylyl cyclase-associated protein 1	yes	no	2	7.8486e-06	120.68	By matching			By matching	By matching		By MS/MS	By MS/MS	By MS/MS	By MS/MS	By MS/MS	By MS/MS	1			1	1		1	1	1	1	1	1	47214000	4072400	0	0	2121900	1820600	0	6869700	5654300	6647100	3846900	8931500	7249800			2198	1797	2287	28768;28769;28770;28771;28772;28773;28774;28775;28776	57882;57883;57884;57885;57886;57887;57888;57889	57886		7	3617600	0	0	3055900	1910900	0	6869700	6310700	5729800	3867800	8379800	7184500
AYNMLDIIHAVIDER	LVPELDTVVPLESSKAYNMLDIIHAVIDER	AYNMLDIIHAVIDEREFFEIMPSYAKNIVV	K	A	Y	E	R	E	2	1	1	2	0	0	1	0	1	3	1	0	1	0	0	0	0	0	1	1	0	0	15	0	1771.89	A0PJE6;Q8CFZ3;Q7TMF4;E9Q1J7;Q3UYS0;Q99MN9	A0PJE6	313	327	Pccb	Propionyl-CoA carboxylase beta chain, mitochondrial	yes	no	3	0.00026393	66.533	By MS/MS	By MS/MS	By MS/MS	By MS/MS	By MS/MS	By MS/MS	By MS/MS	By MS/MS	By MS/MS	By MS/MS	By MS/MS	By MS/MS	1	1	1	1	1	2	1	1	1	1	1	1	47596000	4283700	3121100	4497200	2655600	4246900	3829400	4004800	3593600	4258600	3334200	4419100	5351900			2199	342	2288	28777;28778;28779;28780;28781;28782;28783;28784;28785;28786;28787;28788;28789	57890;57891;57892;57893;57894;57895;57896;57897;57898;57899;57900;57901;57902;57903;57904;57905	57891		16	3805300	4286000	4835300	3824600	4457600	4474900	4004800	4010700	3670900	3352300	4146100	5303800
AYPLADAHLTK	______________________________	VNPKAYPLADAHLTKKLLDLVQQSCNYKQL	K	A	Y	T	K	K	3	0	0	1	0	0	0	0	1	0	2	1	0	0	1	0	1	0	1	0	0	0	11	0	1198.63	Q9D0T1	Q9D0T1	10	20	Nhp2l1	NHP2-like protein 1;NHP2-like protein 1, N-terminally processed	yes	yes	2;3	0.00020939	74.267	By MS/MS	By MS/MS	By MS/MS	By MS/MS	By MS/MS	By MS/MS	By MS/MS	By MS/MS	By MS/MS	By MS/MS	By MS/MS	By MS/MS	4	3	3	2	3	3	4	4	3	3	3	2	711300000	65265000	49448000	58995000	39556000	68787000	63869000	58970000	56681000	64239000	72110000	66062000	47315000			2200	2719	2289	28790;28791;28792;28793;28794;28795;28796;28797;28798;28799;28800;28801;28802;28803;28804;28805;28806;28807;28808;28809;28810;28811;28812;28813;28814;28815;28816;28817;28818;28819;28820;28821;28822;28823;28824;28825;28826	57906;57907;57908;57909;57910;57911;57912;57913;57914;57915;57916;57917;57918;57919;57920;57921;57922;57923;57924;57925;57926;57927;57928;57929;57930;57931;57932;57933;57934;57935;57936;57937;57938;57939;57940;57941;57942;57943;57944;57945;57946;57947;57948;57949;57950;57951;57952;57953;57954;57955;57956;57957;57958;57959;57960;57961;57962;57963;57964;57965;57966;57967;57968;57969;57970;57971	57921		66	57977000	67904000	63429000	56969000	72200000	74636000	58970000	63261000	55374000	72501000	61982000	46889000
AYQCVVLLQSK	ESKKRFDADEEFKKRAYQCVVLLQSKNPDI	FKKRAYQCVVLLQSKNPDIMKAWNLICDVS	R	A	Y	S	K	N	1	0	0	0	1	2	0	0	0	0	2	1	0	0	0	1	0	0	1	2	0	0	11	0	1294.7	Q9D0I9;Q3TVC5;Q3UAZ3	Q9D0I9	290	300	Rars	Arginine--tRNA ligase, cytoplasmic	yes	no	2	0.00070364	88.681	By MS/MS	By MS/MS	By MS/MS	By MS/MS	By MS/MS	By MS/MS	By matching			By matching			1	1	1	1	1	1	1			1			71694000	11269000	5847200	7266300	7154200	7426900	8231600	12566000	0	0	11932000	0	0			2201	2713	2290	28827;28828;28829;28830;28831;28832;28833;28834	57972;57973;57974;57975;57976;57977	57972		2	10011000	8029700	7812600	10304000	7795300	9619200	12566000	0	0	11997000	0	0
AYSAGAWAPAVALLR	SPPQAPDLLYADGLRAYSAGAWAPAVALLR	AYSAGAWAPAVALLREALRSRAALGRARQE	R	A	Y	L	R	E	6	1	0	0	0	0	0	1	0	0	2	0	0	0	1	1	0	1	1	1	0	0	15	0	1515.82	Q8CG70;D6RHQ3	Q8CG70	49	63	Leprel2;P3h3	Prolyl 3-hydroxylase 3	yes	no	2	0.0013903	51.092		By MS/MS	By MS/MS	By matching			By matching							1	1	1			1						20632000	0	4349300	7733700	5167400	0	0	3381500	0	0	0	0	0			2202	2398	2291	28835;28836;28837;28838	57978;57979;57980	57979		2	0	5972700	8315100	7442100	0	0	3381500	0	0	0	0	0
AYSDQAIVNLLK	KALLDNTKDKNTVVRAYSDQAIVNLLKMRR	VVRAYSDQAIVNLLKMRRGEELLQSLSKIL	R	A	Y	L	K	M	2	0	1	1	0	1	0	0	0	1	2	1	0	0	0	1	0	0	1	1	0	0	12	0	1333.72	Q3UHQ5;E9PVA8;Q8CHH7;Q6PGM5;Q8BIX2	Q3UHQ5	2610	2621	Gcn1l1		yes	no	2	0.097047	36.334							By matching		By MS/MS	By matching		By matching							1		1	1		1	31996000	0	0	0	0	0	0	5890800	0	8149000	9040400	0	8916200			2203	713	2292	28839;28840;28841;28842	57981	57981		0	0	0	0	0	0	0	5890800	0	7024500	9089500	0	8836000
AYSGSQIDILIDQGK	DESKWKAYDATCLVKAYSGSQIDILIDQGK	AYSGSQIDILIDQGKDDEFLSNGQLLPDNF	K	A	Y	G	K	D	1	0	0	2	0	2	0	2	0	3	1	1	0	0	0	2	0	0	1	0	0	0	15	0	1606.82	H3BKH6;Q9R0P3;H3BJP2;H3BLJ9;H3BJL6;H3BK43	H3BKH6	223	237	Esd	S-formylglutathione hydrolase	yes	no	2	6.4847e-35	184.98		By MS/MS					By MS/MS	By MS/MS	By MS/MS	By MS/MS	By MS/MS	By MS/MS		1					1	1	2	1	1	1	466290000	0	47314000	0	0	0	0	66718000	66601000	80188000	64805000	71731000	68932000			2204	887	2293	28843;28844;28845;28846;28847;28848;28849;28850	57982;57983;57984;57985;57986;57987;57988;57989;57990;57991;57992;57993;57994;57995;57996;57997;57998;57999;58000;58001;58002;58003;58004;58005;58006;58007;58008;58009;58010;58011;58012;58013;58014;58015;58016;58017;58018;58019;58020;58021;58022;58023;58024;58025	57997		44	0	64974000	0	0	0	0	66718000	74332000	69122000	65156000	67301000	68312000
AYVEGECLELLHR	TKSRLESAGTAEYFRAYVEGECLELLHRFL	FRAYVEGECLELLHRFLRNGKEILQRADPP	R	A	Y	H	R	F	1	1	0	0	1	0	3	1	1	0	3	0	0	0	0	0	0	0	1	1	0	0	13	0	1574.78	Q0WXH3;Q31166;Q8MHM0;Q31093;Q7YPD1	Q0WXH3	121	133	H2-M3;MHC class I H-2M3;M3a		yes	no	3	0.0029708	36.944						By matching	By matching		By matching	By MS/MS	By MS/MS	By MS/MS						1	1		1	1	1	1	33049000	0	0	0	0	0	6181300	4373800	0	4092600	4516100	6786200	7099500			2205	1597	2294	28851;28852;28853;28854;28855;28856	58026;58027;58028	58027		2	0	0	0	0	0	7223300	4373800	0	3527800	4540600	6367000	7035600
AYVLGSPALAAELEAVGVTSVGVGPDVLHGDGPSDWLAVPLEPDVR	ALYLRQRLAGVPDPKAYVLGSPALAAELEA	GPSDWLAVPLEPDVRAVVVGFDPHFSYMKL	K	A	Y	V	R	A	6	1	0	4	0	0	3	6	1	0	6	0	0	0	5	3	1	1	1	8	0	0	46	0	4594.36	Q8CHP8;Q5XK18;Q3MI13	Q8CHP8	121	166	Pgp;Jag2	Phosphoglycolate phosphatase	yes	no	4	0.067519	10.075	By matching	By matching	By matching	By MS/MS	By MS/MS	By matching		By matching	By matching	By matching	By matching		1	1	1	1	1	1		1	1	1	1		49081000	4656100	2935600	5512000	5400000	6409200	3943500	0	4256100	2800100	5797400	7370900	0			2206	2406	2295	28857;28858;28859;28860;28861;28862;28863;28864;28865;28866	58029;58030	58029		2	4136200	4031300	5926400	7777200	6727200	4608300	0	4750200	2413700	5828900	6915600	0
AYVSTLMGVPGR	LTVDTGLQHGRMSIKAYVSTLMGVPGRTMG	SIKAYVSTLMGVPGRTMGVMFTPLTVKYAY	K	A	Y	G	R	T	1	1	0	0	0	0	0	2	0	0	1	0	1	0	1	1	1	0	1	2	0	0	12	0	1249.65	Q8BTW2;Q3U8X1;Q9DCH4;Q6IRT4;Q3UVY8;B0LAD0	Q8BTW2	219	230	Eif3f	Eukaryotic translation initiation factor 3 subunit F	yes	no	2	6.1536e-05	105.52	By MS/MS	By MS/MS	By MS/MS	By MS/MS	By MS/MS	By MS/MS	By MS/MS	By MS/MS	By MS/MS	By MS/MS	By MS/MS	By MS/MS	1	1	1	1	1	1	1	1	1	2	1	2	173910000	20551000	11125000	11239000	10356000	14097000	14127000	12459000	12399000	15832000	17540000	14137000	20054000			2207	1846	2296	28867;28868;28869;28870;28871;28872;28873;28874;28875;28876;28877;28878;28879;28880	58031;58032;58033;58034;58035;58036;58037;58038;58039;58040;58041;58042;58043;58044;58045	58039		10	18256000	15277000	12084000	14914000	14796000	16509000	12459000	13839000	13647000	17636000	13264000	19873000
AYVSVDGVPQGILDR	PKPIFSSPFNGVRDRAYVSVDGVPQGILDR	AYVSVDGVPQGILDRNLMTALNIQGKAGAT	R	A	Y	D	R	N	1	1	0	2	0	1	0	2	0	1	1	0	0	0	1	1	0	0	1	3	0	0	15	0	1587.83	Q8K131;Q3TAW7;P23780;Q8C659;Q8C847;Q99KV2	Q8K131	445	459	Glb1	Beta-galactosidase	yes	no	2	5.31e-12	134.3	By MS/MS	By MS/MS	By MS/MS	By MS/MS	By MS/MS	By MS/MS	By MS/MS	By MS/MS	By MS/MS	By MS/MS	By MS/MS	By MS/MS	1	1	1	1	1	1	1	1	1	1	1	1	343860000	45010000	33731000	35820000	23760000	30708000	31252000	29647000	25852000	23617000	19915000	21986000	22561000			2208	2425	2297	28881;28882;28883;28884;28885;28886;28887;28888;28889;28890;28891;28892	58046;58047;58048;58049;58050;58051;58052;58053;58054;58055;58056;58057;58058;58059;58060;58061;58062;58063;58064;58065;58066;58067;58068;58069;58070;58071;58072;58073;58074;58075;58076;58077;58078;58079;58080;58081	58067		36	39983000	46321000	38513000	34220000	32231000	36520000	29647000	28853000	20358000	20023000	20628000	22358000
AYVVLGQFLVLK	GDVLSKRLEERGFDKAYVVLGQFLVLKKDE	FDKAYVVLGQFLVLKKDEDLFREWLKDTCG	K	A	Y	L	K	K	1	0	0	0	0	1	0	1	0	0	3	1	0	1	0	0	0	0	1	3	0	0	12	0	1348.81	O54962	O54962	42	53	Banf1	Barrier-to-autointegration factor;Barrier-to-autointegration factor, N-terminally processed	yes	yes	1;2	6.3079e-09	149.65	By MS/MS	By MS/MS	By MS/MS	By MS/MS	By MS/MS	By MS/MS	By MS/MS	By MS/MS	By MS/MS	By MS/MS	By MS/MS	By MS/MS	2	2	2	2	2	2	2	2	2	2	2	2	791080000	66010000	37659000	61034000	43673000	54242000	41919000	78523000	71843000	93540000	78770000	83272000	80599000			2209	986	2298	28893;28894;28895;28896;28897;28898;28899;28900;28901;28902;28903;28904;28905;28906;28907;28908;28909;28910;28911;28912;28913;28914;28915;28916	58082;58083;58084;58085;58086;58087;58088;58089;58090;58091;58092;58093;58094;58095;58096;58097;58098;58099;58100;58101;58102;58103;58104;58105;58106;58107;58108;58109;58110;58111;58112;58113;58114;58115;58116;58117;58118;58119;58120;58121;58122;58123;58124;58125;58126;58127;58128;58129;58130;58131;58132;58133;58134;58135;58136;58137;58138;58139;58140;58141;58142;58143;58144;58145;58146;58147;58148;58149;58150;58151;58152;58153;58154;58155;58156;58157;58158;58159;58160;58161;58162;58163;58164;58165;58166	58101		84	58638000	51716000	65622000	62899000	56933000	48985000	78523000	80182000	80632000	79198000	78128000	79874000
AYWQVHMDQLEVGNELTLCK	KYYHGELSYLNVTRKAYWQVHMDQLEVGNE	HMDQLEVGNELTLCKGGCEAIVDTGTSLLV	K	A	Y	C	K	G	1	0	1	1	1	2	2	1	1	0	3	1	1	0	0	0	1	1	1	2	0	0	20	0	2420.15	Q3UCD9;Q3U7P0;Q3U651;Q3TWR6;Q3TWD0;Q8C243;P18242;Q3U8W5;Q3TJN3;Q3UCW4;Q3UC89;Q3UAQ1;F6Y6L6;Q3TWL1;Q3TIR0;Q8VCK2;A0A1B0GT66	Q3UCD9	266	285	Ctsd	Cathepsin D	yes	no	2;3	9.9351e-42	169.04	By MS/MS	By MS/MS	By MS/MS	By MS/MS	By MS/MS	By MS/MS	By MS/MS	By MS/MS	By MS/MS	By MS/MS	By MS/MS	By MS/MS	2	1	2	2	2	2	2	2	2	2	2	2	630400000	62674000	42291000	56892000	30501000	32444000	36194000	70077000	66369000	75998000	48071000	62543000	46345000			2210	1135	2299	28917;28918;28919;28920;28921;28922;28923;28924;28925;28926;28927;28928;28929;28930;28931;28932;28933;28934;28935;28936;28937;28938;28939	58167;58168;58169;58170;58171;58172;58173;58174;58175;58176;58177;58178;58179;58180;58181;58182;58183;58184;58185;58186;58187;58188;58189;58190;58191;58192;58193;58194;58195;58196;58197;58198;58199;58200;58201;58202;58203;58204;58205;58206;58207;58208;58209;58210;58211;58212;58213;58214;58215;58216;58217;58218;58219;58220;58221;58222;58223;58224;58225;58226;58227;58228;58229;58230;58231;58232;58233;58234;58235;58236;58237;58238;58239;58240;58241;58242;58243;58244;58245;58246;58247;58248;58249;58250;58251;58252;58253;58254;58255	58183		89	55675000	58076000	61168000	43928000	34053000	42296000	70077000	74074000	65511000	48332000	58679000	45928000
AYYEDSPQQVFSAEFEVK	WNIPELVNMGVWKIKAYYEDSPQQVFSAEF	EDSPQQVFSAEFEVKEYVLPSFEVQLEPEE	K	A	Y	V	K	E	2	0	0	1	0	2	3	0	0	0	0	1	0	2	1	2	0	0	2	2	0	0	18	0	2135.97	CON__Q2UVX4	CON__Q2UVX4	207	224			yes	yes	2	0.03697	30.438			By matching					By MS/MS							1					1					11180000	0	0	5674300	0	0	0	0	5505700	0	0	0	0		+	2211	607	2300	28940;28941	58256	58256		1	0	0	6100900	0	0	0	0	6144800	0	0	0	0
CAADLGLK	DDESLLGHLMIVGKKCAADLGLKRGYRMVV	LMIVGKKCAADLGLKRGYRMVVNEGADGGQ	K	C	A	L	K	R	2	0	0	1	1	0	0	1	0	0	2	1	0	0	0	0	0	0	0	0	0	0	8	0	833.432	P70349	P70349	84	91	Hint1	Histidine triad nucleotide-binding protein 1	yes	yes	2	0.0076693	56.547	By MS/MS					By MS/MS							1					1							74483000	74483000	0	0	0	0	0	0	0	0	0	0	0			2212	1490	2301	28942;28943	58257;58258;58259;58260	58257		4	66165000	0	0	0	0	0	0	0	0	0	0	0
CAAEENCLASSAYR	QASTYVQKMSMYNLRCAAEENCLASSAYRA	RCAAEENCLASSAYRADVRDYDHRVLLRFP	R	C	A	Y	R	A	4	1	1	0	2	0	2	0	0	0	1	0	0	0	0	2	0	0	1	0	0	0	14	0	1574.67	Q3TXH3;Q3TX90;Q3TWI1;Q3TP83;Q3TLP7;P28301;Q3UXV2	Q3TXH3	232	245	Lox	Protein-lysine 6-oxidase	yes	no	2	0.00074463	54.776	By MS/MS	By MS/MS	By MS/MS	By MS/MS	By matching	By MS/MS	By MS/MS	By matching	By MS/MS	By MS/MS	By MS/MS	By matching	1	1	1	1	1	1	1	1	1	1	1	1	91587000	11572000	6514300	10785000	4704500	4942700	7532100	9580000	6039100	11003000	6025400	6534600	6353900			2213	1190	2302	28944;28945;28946;28947;28948;28949;28950;28951;28952;28953;28954;28955	58261;58262;58263;58264;58265;58266;58267;58268;58269;58270;58271;58272	58271		10	10280000	8945700	11595000	6775500	5187900	8801800	9580000	6740100	9484700	6058100	6131000	6296800
CAAGLAELAAR	GERDSQTQAILTKLKCAAGLAELAARKYKQ	TKLKCAAGLAELAARKYKQAAKCFLLASFD	K	C	A	A	R	K	5	1	0	0	1	0	1	1	0	0	2	0	0	0	0	0	0	0	0	0	0	0	11	0	1088.56	G3UXW9;A0A140LJB7;Q3MIA8;B1ATU4;Q99LD4	G3UXW9	286	296	Gps1	COP9 signalosome complex subunit 1	yes	no	2	0.0066397	65.305		By MS/MS												1											0	0	0	0	0	0	0	0	0	0	0	0	0			2214	845	2303	28956	58273	58273		1	0	0	0	0	0	0	0	0	0	0	0	0
CAATNAAGTTQSHVLLLVQALPQISTPPEIR	IRIAHVELADAGQYRCAATNAAGTTQSHVL	LVQALPQISTPPEIRVPAGSAAVFPCMASG	R	C	A	I	R	V	5	1	1	0	1	3	1	1	1	2	4	0	0	0	3	2	4	0	0	2	0	0	31	0	3243.73	E9PZ16;B1B0C7;Q5RKM8;Q52KG8;Q05793	E9PZ16	3551	3581	Hspg2	Basement membrane-specific heparan sulfate proteoglycan core protein;Endorepellin;LG3 peptide	no	no	3;4	6.011e-12	76.164	By MS/MS	By MS/MS	By MS/MS	By MS/MS	By MS/MS	By MS/MS	By MS/MS	By MS/MS	By MS/MS	By MS/MS	By MS/MS	By MS/MS	2	2	2	2	2	2	2	2	2	2	2	2	392830000	30426000	23725000	27783000	17897000	22491000	23768000	48252000	39788000	46944000	35467000	43617000	32672000			2215	736;1567	2304	28957;28958;28959;28960;28961;28962;28963;28964;28965;28966;28967;28968;28969;28970;28971;28972;28973;28974;28975;28976;28977;28978;28979;28980	58274;58275;58276;58277;58278;58279;58280;58281;58282;58283;58284;58285;58286;58287;58288;58289;58290;58291;58292;58293;58294;58295;58296;58297;58298;58299;58300;58301;58302;58303;58304;58305;58306;58307;58308;58309;58310;58311;58312;58313;58314;58315;58316;58317;58318;58319;58320;58321;58322;58323;58324;58325;58326;58327;58328;58329	58288		56	27028000	32581000	29872000	25776000	23607000	27774000	48252000	44406000	40466000	35659000	40923000	32378000
CACFPGFELQGDGR	ELCQHLCINTVGSYRCACFPGFELQGDGRT	RCACFPGFELQGDGRTCRPDRGAPQLDTAR	R	C	A	G	R	T	1	1	0	1	2	1	1	3	0	0	1	0	0	2	1	0	0	0	0	0	0	0	14	0	1586.69	Q99K58;Q3TGL4;P37889	Q99K58	619	632	Fbln2	Fibulin-2	yes	no	2	0.0003987	65.241	By MS/MS	By MS/MS	By MS/MS	By matching	By matching	By MS/MS	By MS/MS	By MS/MS	By MS/MS	By MS/MS	By MS/MS	By MS/MS	1	1	1	1	1	1	1	1	1	1	1	1	131870000	12084000	8286300	12487000	5398300	7564800	8631800	15758000	13637000	16875000	12473000	8864200	9813600			2216	1236	2305	28981;28982;28983;28984;28985;28986;28987;28988;28989;28990;28991;28992	58330;58331;58332;58333;58334;58335;58336;58337;58338;58339;58340	58330		5	10735000	11379000	13426000	7774700	7940100	10087000	15758000	15221000	14547000	12541000	8316700	9725400
CACPTNFYLGGDGR	GCSNLCLLSPGGGHKCACPTNFYLGGDGRT	KCACPTNFYLGGDGRTCVSNCTASQFVCKN	K	C	A	G	R	T	1	1	1	1	2	0	0	3	0	0	1	0	0	1	1	0	1	0	1	0	0	0	14	0	1560.67	A0A0R4J0I9;Q91ZX7	A0A0R4J0I9	3316	3329	Lrp1	Prolow-density lipoprotein receptor-related protein 1;Low-density lipoprotein receptor-related protein 1 85 kDa subunit;Low-density lipoprotein receptor-related protein 1 515 kDa subunit;Low-density lipoprotein receptor-related protein 1 intracellular domain	yes	no	2	0.074783	38.402	By matching	By matching	By MS/MS		By matching	By matching	By matching	By matching		By MS/MS			1	1	1		1	1	1	1		1			49044000	7174100	4642100	8113700	0	6497500	6441900	6301600	4738400	0	5134100	0	0			2217	114	2306	28993;28994;28995;28996;28997;28998;28999;29000	58341;58342	58342		0	6373000	6374800	8723600	0	6819900	7527900	6301600	5288500	0	5162000	0	0
CACTYGFTGPQCER	ESGCLNGGRCVAPNRCACTYGFTGPQCERD	RCACTYGFTGPQCERDYRTGPCFTVVSNQM	R	C	A	E	R	D	1	1	0	0	3	1	1	2	0	0	0	0	0	1	1	0	2	0	1	0	0	0	14	0	1666.68	Q61554;O88840;Q60784	Q61554	166	179	Fbn1	Fibrillin-1	yes	no	2	1.6859e-06	104.52	By MS/MS	By MS/MS	By MS/MS	By MS/MS	By matching	By MS/MS	By MS/MS	By MS/MS	By MS/MS	By MS/MS	By MS/MS	By MS/MS	1	1	1	1	1	1	1	1	1	1	1	1	164820000	15318000	11703000	20625000	5451700	6002500	8130300	26301000	21847000	23398000	11237000	6586500	8216300			2218	2110	2307	29001;29002;29003;29004;29005;29006;29007;29008;29009;29010;29011;29012	58343;58344;58345;58346;58347;58348;58349;58350;58351;58352;58353;58354;58355;58356;58357;58358;58359;58360;58361;58362;58363;58364;58365;58366;58367;58368;58369;58370;58371;58372;58373;58374;58375;58376;58377;58378;58379;58380	58350		37	13607000	16071000	22175000	7851600	6300300	9500800	26301000	24383000	20169000	11298000	6179600	8142400
CAEENCFMQQSQEK	DDGMLSKLCHSEMCRCAEENCFMQQSQEKI	RCAEENCFMQQSQEKINLNVRLDKACEPGV	R	C	A	E	K	I	1	0	1	0	2	3	3	0	0	0	0	1	1	1	0	1	0	0	0	0	0	0	14	0	1761.7	P01027	P01027	1513	1526	C3	Complement C3;Complement C3 beta chain;C3-beta-c;Complement C3 alpha chain;C3a anaphylatoxin;Acylation stimulating protein;Complement C3b alpha chain;Complement C3c alpha chain fragment 1;Complement C3dg fragment;Complement C3g fragment;Complement C3d fragment;Complement C3f fragment;Complement C3c alpha chain fragment 2	yes	yes	2	0.031429	32.008				By matching	By matching	By MS/MS				By matching	By matching					1	1	1				1	1		28020000	0	0	0	5573300	5389000	5209300	0	0	0	6464900	5383800	0			2219	1043	2308	29013;29014;29015;29016;29017	58381	58381		1	0	0	0	8026800	5656300	6087400	0	0	0	6500000	5051300	0
CAEGYALYAQALTDQQQFGK	AAMKGFEEIIKKFPRCAEGYALYAQALTDQ	ALYAQALTDQQQFGKADEMYDKCIDLEPDN	R	C	A	G	K	A	4	0	0	1	1	4	1	2	0	0	2	1	0	1	0	0	1	0	2	0	0	0	20	0	2248.05	Q3TSX8;Q80TT4;Q9CZW5	Q3TSX8	478	497	Tomm70a	Mitochondrial import receptor subunit TOM70	yes	no	2	0.0015038	68.034	By MS/MS	By matching		By matching	By MS/MS	By MS/MS		By matching	By MS/MS	By MS/MS		By MS/MS	1	1		1	1	1		1	1	1		1	62775000	8363600	4770200	0	4056800	6627400	5649000	0	8616900	13630000	11061000	0	0			2220	1752	2309	29018;29019;29020;29021;29022;29023;29024;29025;29026	58382;58383;58384;58385;58386;58387;58388;58389;58390	58387		9	7429600	6550700	0	5842800	6956100	6601300	0	9617200	11749000	11121000	0	0
CAEIFVGGQSIGK	YMIKASAGSAFFPGRCAEIFVGGQSIGKLG	GRCAEIFVGGQSIGKLGVLHPDVITKFELT	R	C	A	G	K	L	1	0	0	0	1	1	1	3	0	2	0	1	0	1	0	1	0	0	0	1	0	0	13	0	1351.68	Q3TG12;Q9WUA2;Q9CZU5;Q8C644;Q3TI98;Q3UYC2;Q3TMX6	Q3TG12	547	559	Farsb	Phenylalanine--tRNA ligase beta subunit	yes	no	2	0.00091273	61.344	By matching	By matching	By matching		By matching	By matching	By MS/MS		By MS/MS	By matching	By matching	By matching	1	1	1		1	1	1		1	1	1	1	91226000	12826000	7973100	8184500	0	7567700	8613800	9077400	0	9363500	9539700	9129600	8950500			2221	1676	2310	29027;29028;29029;29030;29031;29032;29033;29034;29035;29036	58391;58392	58391		1	11394000	10949000	8799800	0	7943100	10066000	9077400	0	8071400	9591500	8565700	8870000
CAELEEELK	DLERAEERAELSEGKCAELEEELKTVTNNL	ELSEGKCAELEEELKTVTNNLKSLEAQAEK	K	C	A	L	K	T	1	0	0	0	1	0	4	0	0	0	2	1	0	0	0	0	0	0	0	0	0	0	9	0	1106.52	F8WID5;B7ZNL3;A0A2R2Y2P8;Q564G1;E9Q452;Q8BSH3;Q545Y3;E9Q454;P58771;G5E8R1;G5E8R0;E9Q455	Q564G1	190	198	Tpm1	Tropomyosin alpha-1 chain	no	no	2	0.00048765	117.04	By MS/MS	By MS/MS	By MS/MS	By MS/MS	By MS/MS	By MS/MS	By MS/MS	By MS/MS	By MS/MS	By MS/MS	By MS/MS	By MS/MS	1	1	1	1	1	1	1	1	1	1	1	1	1897900000	197570000	135270000	152380000	118500000	139340000	155500000	159270000	144250000	176350000	167910000	200210000	151330000			2222	828;2024;878	2311	29037;29038;29039;29040;29041;29042;29043;29044;29045;29046;29047;29048	58393;58394;58395;58396;58397;58398;58399;58400;58401;58402;58403;58404;58405;58406;58407;58408;58409;58410;58411;58412;58413;58414;58415;58416;58417;58418;58419;58420;58421;58422;58423;58424;58425;58426;58427;58428;58429;58430;58431;58432;58433;58434;58435;58436;58437;58438;58439;58440;58441;58442;58443;58444;58445;58446;58447;58448;58449;58450;58451;58452;58453;58454;58455;58456;58457;58458;58459;58460;58461	58400		69	175510000	185760000	163840000	170660000	146260000	181710000	159270000	160990000	152010000	168820000	187840000	149970000
CAEVTLEGQMYPGK	SYAWEIKDFLVSQDRCAEVTLEGQMYPGKG	RCAEVTLEGQMYPGKGGGSKEKNKTKPEKA	R	C	A	G	K	G	1	0	0	0	1	1	2	2	0	0	1	1	1	0	1	0	1	0	1	1	0	0	14	0	1568.72	Q9ERE7	Q9ERE7	171	184	Mesdc2	LDLR chaperone MESD	yes	yes	2	0.00011487	95.573	By MS/MS	By MS/MS	By matching	By MS/MS	By MS/MS	By MS/MS	By matching	By matching	By matching	By matching	By matching	By matching	1	1	1	1	1	1	1	1	1	1	1	1	166360000	18117000	10917000	12674000	12234000	11885000	15936000	14563000	13457000	13681000	12385000	12830000	17678000			2223	2827	2312	29049;29050;29051;29052;29053;29054;29055;29056;29057;29058;29059;29060	58462;58463;58464;58465;58466	58464		5	16094000	14992000	13627000	17620000	12474000	18623000	14563000	15019000	11793000	12452000	12037000	17519000
CAGCDELIFSNEYTQAENQNWHLK	KLYCGRHYCDSEKPRCAGCDELIFSNEYTQ	SNEYTQAENQNWHLKHFCCFDCDHILAGKI	R	C	A	L	K	H	2	0	3	1	2	2	3	1	1	1	2	1	0	1	0	1	1	1	1	0	0	0	24	0	2900.27	Q99L61;Q3ULB1;Q921W7;P47226	Q99L61	290	313	Tes	Testin	yes	no	3	0.082872	5.01	By matching	By matching		By matching	By matching	By matching	By MS/MS		By matching	By matching			1	1		1	1	1	1		1	1			77675000	22836000	8385500	0	3884700	2753600	5382700	9499000	0	20051000	4882600	0	0			2224	1915	2313	29061;29062;29063;29064;29065;29066;29067;29068	58467	58467		1	20286000	11515000	0	5594800	2890200	6290100	9499000	0	17284000	4909100	0	0
CAGNEDIITLR	LAMGVNLTSMSKILKCAGNEDIITLRAEDN	KILKCAGNEDIITLRAEDNADTLALVFEAP	K	C	A	L	R	A	1	1	1	1	1	0	1	1	0	2	1	0	0	0	0	0	1	0	0	0	0	0	11	0	1247.62	Q91ZH2;Q542J9;P17918;Q9CZD6	Q91ZH2	81	91	Pcna	Proliferating cell nuclear antigen	yes	no	2	0.00011026	128.28	By matching	By MS/MS	By MS/MS	By matching	By MS/MS	By MS/MS	By MS/MS	By matching	By MS/MS	By MS/MS	By MS/MS	By matching	1	1	1	1	1	1	1	1	1	1	1	1	332360000	39068000	0	30446000	22739000	24616000	28662000	31633000	30580000	38507000	28727000	28784000	28602000			2225	1134	2314	29069;29070;29071;29072;29073;29074;29075;29076;29077;29078;29079;29080	58468;58469;58470;58471;58472;58473;58474;58475;58476;58477	58468		8	34705000	0	32734000	32749000	25837000	33493000	31633000	34129000	33193000	28883000	27006000	28344000
CALGVFR	CVNYVPEPENSALLRCALGVFRKFSRFPEA	PENSALLRCALGVFRKFSRFPEALRLALML	R	C	A	F	R	K	1	1	0	0	1	0	0	1	0	0	1	0	0	1	0	0	0	0	0	1	0	0	7	0	808.427	Q3TKV1;Q8VDM4;Q3TXV1;Q3U9Y8;Q3TWL6;Q3TW71;Q3TI61;Q3TIP0	Q3TKV1	251	257	Psmd2	26S proteasome non-ATPase regulatory subunit 2	yes	no	2	0.0056828	91.093	By MS/MS	By MS/MS	By MS/MS		By MS/MS	By MS/MS	By MS/MS	By MS/MS	By MS/MS	By MS/MS	By MS/MS	By MS/MS	1	1	1		1	1	1	1	1	1	1	1	126560000	15314000	10104000	11197000	0	11590000	12424000	10836000	9933300	12711000	10068000	11426000	10962000			2226	1721	2315	29081;29082;29083;29084;29085;29086;29087;29088;29089;29090;29091	58478;58479;58480;58481;58482;58483;58484;58485;58486;58487;58488;58489;58490;58491;58492;58493;58494;58495;58496;58497;58498;58499;58500;58501;58502;58503;58504;58505;58506;58507;58508;58509;58510;58511;58512;58513;58514;58515;58516;58517	58491		40	13604000	13875000	12038000	0	12165000	14518000	10836000	11086000	10957000	10123000	10720000	10863000
CALMEALVLVSNQFK	KQLLSNELLLTQMEKCALMEALVLVSNQFK	CALMEALVLVSNQFKDYERQKLFLEELMAP	K	C	A	F	K	D	2	0	1	0	1	1	1	0	0	0	3	1	1	1	0	1	0	0	0	2	0	0	15	0	1708.89	A2RRJ4;Q924C1	A2RRJ4	646	660	Xpo5	Exportin-5	yes	no	2;3	0.060252	24.254				By matching			By MS/MS	By matching			By MS/MS					1			2	1			1		15751000	0	0	0	1284100	0	0	5824000	3908800	0	0	4733800	0			2227	427	2316	29092;29093;29094;29095;29096	58518;58519;58520	58520		3	0	0	0	1849500	0	0	5824000	4362500	0	0	4441400	0
CANLFEALVGTLK	GKLSVKFGVLFQDDRCANLFEALVGTLKAA	DRCANLFEALVGTLKAAKRRKIVTYAGELL	R	C	A	L	K	A	2	0	1	0	1	0	1	1	0	0	3	1	0	1	0	0	1	0	0	1	0	0	13	0	1421.76	E9QMV2;C6EQJ5;Q4KML4;A0A1W2P7X0	E9QMV2	39	51	Abracl	Costars family protein ABRACL	yes	no	2;3	6.3482e-22	182.28	By MS/MS	By MS/MS	By MS/MS	By MS/MS	By MS/MS	By MS/MS	By MS/MS	By MS/MS	By MS/MS	By MS/MS	By MS/MS	By MS/MS	1	2	2	2	1	2	2	1	2	2	1	1	351480000	2322500	32568000	34439000	26813000	37002000	36866000	33337000	24266000	39707000	28537000	29689000	25931000			2228	573	2317	29097;29098;29099;29100;29101;29102;29103;29104;29105;29106;29107;29108;29109;29110;29111;29112;29113;29114;29115	58521;58522;58523;58524;58525;58526;58527;58528;58529;58530;58531;58532;58533;58534;58535;58536;58537;58538;58539;58540;58541;58542;58543;58544;58545;58546;58547;58548;58549;58550;58551;58552;58553;58554;58555;58556;58557;58558;58559;58560;58561;58562;58563;58564;58565;58566;58567;58568;58569;58570;58571;58572;58573;58574;58575;58576;58577;58578;58579;58580;58581;58582;58583	58522		63	2063100	44724000	37028000	38617000	38837000	43081000	33337000	27083000	34227000	28691000	27855000	25698000
CAPGVVGPTEADIDFDIIR	DCTEAGQGDVSIGIKCAPGVVGPTEADIDF	VVGPTEADIDFDIIRNDNDTFTVKYTPCGA	K	C	A	I	R	N	2	1	0	3	1	0	1	2	0	3	0	0	0	1	2	0	1	0	0	2	0	0	19	0	2031	B9EKP5;B7FAU9;Q8BTM8;B7FAV1;Q6KAM8;Q3U7N9	B9EKP5	810	828	Flna	Filamin-A	yes	no	2;3	6.7136e-51	186.13	By MS/MS	By MS/MS	By MS/MS	By MS/MS	By MS/MS	By MS/MS	By MS/MS	By MS/MS	By MS/MS	By MS/MS	By MS/MS	By MS/MS	2	2	2	2	2	2	1	1	1	2	2	2	1395700000	126720000	100040000	111410000	104990000	95367000	125150000	112020000	104840000	131410000	130920000	121060000	131830000			2229	571	2318	29116;29117;29118;29119;29120;29121;29122;29123;29124;29125;29126;29127;29128;29129;29130;29131;29132;29133;29134;29135;29136	58584;58585;58586;58587;58588;58589;58590;58591;58592;58593;58594;58595;58596;58597;58598;58599;58600;58601;58602;58603;58604;58605;58606;58607;58608;58609;58610;58611;58612;58613;58614;58615;58616;58617;58618;58619;58620;58621;58622;58623;58624;58625;58626;58627;58628;58629;58630;58631;58632;58633;58634;58635;58636;58637;58638;58639;58640;58641;58642;58643;58644;58645;58646;58647;58648;58649;58650;58651;58652;58653;58654;58655;58656;58657;58658;58659;58660;58661;58662;58663;58664;58665;58666;58667;58668;58669;58670;58671;58672;58673;58674;58675;58676;58677;58678;58679;58680;58681;58682;58683;58684;58685;58686;58687;58688	58586		105	112570000	137380000	119780000	151210000	100100000	146240000	112020000	117010000	113280000	131630000	113580000	130640000
CAPGVVGPTEADIDFDIIRNDNDTFTVK	DCTEAGQGDVSIGIKCAPGVVGPTEADIDF	DFDIIRNDNDTFTVKYTPCGAGSYTIMVLF	K	C	A	V	K	Y	2	1	2	5	1	0	1	2	0	3	0	1	0	2	2	0	3	0	0	3	0	0	28	1	3065.47	B9EKP5;B7FAU9;Q8BTM8;B7FAV1;Q6KAM8;Q3U7N9	B9EKP5	810	837	Flna	Filamin-A	yes	no	3;4	3.16e-38	143.05	By MS/MS	By MS/MS	By MS/MS	By MS/MS	By MS/MS	By MS/MS	By MS/MS	By MS/MS	By MS/MS	By MS/MS	By MS/MS	By MS/MS	2	2	3	2	3	1	2	1	2	2	1	2	879730000	105900000	64397000	103390000	50359000	91754000	60739000	83430000	50477000	85985000	54794000	68863000	59647000			2230	571	2319	29137;29138;29139;29140;29141;29142;29143;29144;29145;29146;29147;29148;29149;29150;29151;29152;29153;29154;29155;29156;29157;29158;29159	58689;58690;58691;58692;58693;58694;58695;58696;58697;58698;58699;58700;58701;58702;58703;58704;58705;58706;58707;58708;58709;58710;58711;58712;58713;58714;58715;58716;58717;58718;58719;58720;58721;58722;58723;58724;58725;58726;58727;58728;58729;58730;58731;58732;58733;58734;58735;58736;58737;58738;58739;58740;58741;58742;58743;58744;58745;58746;58747;58748;58749;58750;58751;58752;58753;58754	58746		66	94075000	88433000	111160000	72529000	96305000	70977000	83430000	56337000	74119000	55091000	64609000	59111000
CAPGVVGPVEADIDFDIIK	DCSEAGQGDVSIGIKCAPGVVGPVEADIDF	VVGPVEADIDFDIIKNDNDTFTVKYTPPGA	K	C	A	I	K	N	2	0	0	3	1	0	1	2	0	3	0	1	0	1	2	0	0	0	0	3	0	0	19	0	2001.01	Q8VHX6	Q8VHX6	806	824	Flnc	Filamin-C	yes	yes	2;3	2.1081e-13	114.74	By MS/MS	By matching	By MS/MS	By matching	By matching	By matching	By MS/MS	By MS/MS	By MS/MS	By MS/MS	By MS/MS	By MS/MS	2	1	2	2	2	1	2	2	2	2	2	2	643460000	64309000	28979000	65760000	35107000	48808000	34716000	63868000	55557000	77543000	55440000	58540000	54833000			2231	2508	2320	29160;29161;29162;29163;29164;29165;29166;29167;29168;29169;29170;29171;29172;29173;29174;29175;29176;29177;29178;29179;29180;29181	58755;58756;58757;58758;58759;58760;58761;58762;58763;58764;58765;58766;58767;58768;58769;58770;58771;58772;58773;58774;58775;58776;58777;58778;58779;58780;58781;58782;58783;58784;58785;58786;58787	58766		29	57128000	39796000	70703000	50561000	51229000	40568000	63868000	62006000	66843000	55741000	54924000	54340000
CAPGYYGNPSQGQPCHR	CDSCSPGHSGRHCERCAPGYYGNPSQGQPC	PGYYGNPSQGQPCHRDGQVPEVLGCGCDPH	R	C	A	H	R	D	1	1	1	0	2	2	0	3	1	0	0	0	0	0	3	1	0	0	2	0	0	0	17	0	1921.82	E9PZ16;B1B0C7;Q3UHH3;Q05793	E9PZ16	1249	1265	Hspg2	Basement membrane-specific heparan sulfate proteoglycan core protein;Endorepellin;LG3 peptide	no	no	3	8.3184e-07	73.834		By MS/MS	By MS/MS	By MS/MS	By MS/MS	By MS/MS	By MS/MS	By MS/MS	By MS/MS	By MS/MS	By MS/MS	By MS/MS		1	1	1	1	1	1	1	1	1	1	1	101330000	0	5492500	8544700	3505500	6176800	7829200	13403000	11737000	15812000	8535800	9619000	10671000			2232	736;1567	2321	29182;29183;29184;29185;29186;29187;29188;29189;29190;29191;29192	58788;58789;58790;58791;58792;58793;58794;58795;58796;58797;58798;58799;58800;58801;58802;58803;58804;58805;58806;58807;58808;58809;58810;58811;58812;58813;58814;58815;58816;58817;58818;58819;58820;58821;58822;58823;58824;58825;58826;58827;58828;58829;58830;58831;58832;58833;58834;58835;58836;58837;58838	58800		51	0	7542600	9187100	5048600	6483200	9149000	13403000	13099000	13630000	8582100	9024900	10575000
CAPLATEVFDEK	PLEDQVGDLEALSEKCAPLATEVFDEKTEA	SEKCAPLATEVFDEKTEAHQEVVAEVHVST	K	C	A	E	K	T	2	0	0	1	1	0	2	0	0	0	1	1	0	1	1	0	1	0	0	1	0	0	12	0	1365.65	B2RRE0;Q9WTQ5;Q6IR43	B2RRE0	374	385	Akap12	A-kinase anchor protein 12	yes	no	2	0.072434	39.293	By matching	By matching	By matching	By matching			By matching	By matching	By matching	By matching	By MS/MS	By matching	1	1	1	1			1	1	1	1	1	1	243770000	28013000	16364000	23943000	16236000	0	0	34800000	25218000	31188000	23785000	23063000	21155000			2233	510	2322	29193;29194;29195;29196;29197;29198;29199;29200;29201;29202	58839	58839		0	24884000	22472000	25743000	23384000	0	0	34800000	28145000	26884000	23914000	21639000	20965000
CAPPASPAPPVNPATADAAGSGSGK	APRHSGHTFTVNPRRCAPPASPAPPVNPAT	VNPATADAAGSGSGKKRYPTAEEILVLGGY	R	C	A	G	K	K	7	0	1	1	1	0	0	3	0	0	0	1	0	0	6	3	1	0	0	1	0	0	25	0	2234.06	B7ZND7;B2RWV7;Q8BQ30;A0A087WRI9;Q3U3A9	B7ZND7	459	483	Ppp1r18	Phostensin	yes	no	2	0.064034	17.281	By MS/MS	By matching	By MS/MS	By matching			By matching	By matching	By matching	By MS/MS	By matching		1	1	1	1			1	1	1	1	1		40179000	5335800	2091800	4767200	1482700	0	0	5717900	4236400	4277900	5779800	6489700	0			2234	536	2323	29203;29204;29205;29206;29207;29208;29209;29210;29211	58840;58841;58842	58840		3	4740000	2872500	5125600	2135400	0	0	5717900	4728100	3687600	5811200	6088900	0
CASGPQCENVENLEFVQNQEVLPR	PANDAWGDVPGTGTRCASGPQCENVENLEF	VENLEFVQNQEVLPRETLSVDPFPLSDQIR	R	C	A	P	R	E	1	1	3	0	2	3	4	1	0	0	2	0	0	1	2	1	0	0	0	3	0	0	24	0	2790.3	E9QAT4	E9QAT4	465	488	Sec16a		yes	yes	3	0.084676	6.8749		By MS/MS												1											7650400	0	7650400	0	0	0	0	0	0	0	0	0	0			2235	774	2324	29212	58843	58843		1	0	10506000	0	0	0	0	0	0	0	0	0	0
CASQAGMTAYGTR	KAGQSVIGLQMGTNKCASQAGMTAYGTRRH	NKCASQAGMTAYGTRRHLYDPKMQTDKPFD	K	C	A	T	R	R	3	1	0	0	1	1	0	2	0	0	0	0	1	0	0	1	2	0	1	0	0	0	13	0	1359.59	Q9DAW9;A0A0G2JDV8;Q99JN5;A0A0G2JFI6	Q9DAW9	173	185	Cnn3	Calponin-3	yes	no	2	0.00017495	83.397	By MS/MS	By matching	By matching		By matching	By matching			By matching				1	1	1		1	1			1				26527000	19060000	1525000	1835200	0	1729900	633110	0	0	1743900	0	0	0			2236	2776	2325	29213;29214;29215;29216;29217;29218	58844;58845;58846	58844		3	16931000	2094200	1973200	0	1815700	739840	0	0	1503300	0	0	0
CASQVGMTAPGTR	PMDHCTISLQMGTNKCASQVGMTAPGTRRH	NKCASQVGMTAPGTRRHIYDTKLGTDKCDN	K	C	A	T	R	R	2	1	0	0	1	1	0	2	0	0	0	0	1	0	1	1	2	0	0	1	0	0	13	0	1321.61	Q543F3;Q08093;D3Z7R6;Q922F8	Q543F3	215	227	Cnn2	Calponin;Calponin-2	yes	no	2	7.4965e-58	235.01	By MS/MS	By MS/MS	By MS/MS	By MS/MS	By MS/MS	By MS/MS	By MS/MS	By MS/MS	By MS/MS	By MS/MS	By MS/MS	By MS/MS	2	2	1	1	2	1	2	1	2	2	2	3	513300000	65628000	32895000	42641000	11391000	52118000	41140000	43359000	39411000	47771000	45212000	41113000	50623000			2237	1583	2326;2327	29219;29220;29221;29222;29223;29224;29225;29226;29227;29228;29229;29230;29231;29232;29233;29234;29235;29236;29237;29238;29239	58847;58848;58849;58850;58851;58852;58853;58854;58855;58856;58857;58858;58859;58860;58861;58862;58863;58864;58865;58866;58867;58868;58869;58870;58871;58872;58873;58874;58875;58876;58877;58878;58879;58880;58881;58882;58883;58884;58885;58886;58887;58888;58889;58890;58891;58892;58893;58894;58895;58896;58897;58898;58899;58900;58901;58902;58903;58904;58905;58906;58907;58908;58909;58910;58911;58912;58913;58914;58915;58916;58917;58918;58919;58920;58921;58922;58923;58924;58925;58926;58927;58928;58929;58930;58931;58932;58933	58893	758	87	58299000	45174000	45847000	16405000	54703000	48075000	43359000	43986000	41179000	45458000	38574000	50168000
CATELPWAPDLDLGPDPSLSQDPGAAALHDLR	SRAALRALRLRCRTRCATELPWAPDLDLGP	SLSQDPGAAALHDLRFFGAVLRRAACLRRC	R	C	A	L	R	F	5	1	0	5	1	1	1	2	1	0	6	0	0	0	5	2	1	1	0	0	0	0	32	0	3384.63	A6PW84;A2A7Q5;Q3V1T4;F2Z499	A6PW84	80	111	P3h1;Lepre1	Prolyl 3-hydroxylase 1	yes	no	3	7.3715e-06	52.402	By matching	By MS/MS	By matching	By matching	By matching	By matching	By MS/MS	By MS/MS	By MS/MS	By MS/MS	By MS/MS	By MS/MS	1	1	1	1	1	1	1	1	2	2	2	1	295260000	25865000	22205000	26485000	21928000	22547000	30833000	22768000	17549000	34531000	22756000	25525000	22264000			2238	361	2328	29240;29241;29242;29243;29244;29245;29246;29247;29248;29249;29250;29251;29252;29253;29254	58934;58935;58936;58937;58938;58939;58940;58941;58942;58943	58935		10	22976000	30493000	28476000	31581000	23666000	36031000	22768000	19586000	29766000	22880000	23948000	22063000
CATSTPAFFAEK	ELKGDIEKCLTTIVKCATSTPAFFAEKLYE	IVKCATSTPAFFAEKLYEAMKGAGTRHKAL	K	C	A	E	K	L	3	0	0	0	1	0	1	0	0	0	0	1	0	2	1	1	2	0	0	0	0	0	12	0	1315.61	Q4FJV4;B7STB7;P10107;Q4FK88;A0A494BBD8;Q3US43	Q4FJV4	270	281	Anxa1	Annexin;Annexin A1	yes	no	2	7.0189e-08	148.32	By MS/MS	By MS/MS	By MS/MS	By MS/MS	By MS/MS	By MS/MS	By MS/MS	By MS/MS	By MS/MS	By MS/MS	By MS/MS	By MS/MS	1	1	1	1	1	1	1	1	1	1	1	1	2457300000	261060000	182140000	211780000	163750000	211360000	208730000	210180000	201550000	239390000	185850000	192060000	189450000			2239	549	2329	29255;29256;29257;29258;29259;29260;29261;29262;29263;29264;29265;29266	58944;58945;58946;58947;58948;58949;58950;58951;58952;58953;58954;58955;58956;58957;58958;58959;58960;58961;58962;58963;58964;58965;58966;58967;58968;58969;58970;58971;58972;58973;58974;58975;58976;58977;58978;58979;58980;58981;58982;58983;58984;58985;58986;58987;58988;58989;58990;58991;58992;58993;58994;58995;58996;58997;58998;58999;59000;59001;59002;59003;59004	58968		61	231910000	250120000	227700000	235830000	221840000	243910000	210180000	224940000	206360000	186860000	180190000	187740000
CAVGSILSEGEESPSPELIHLYQK	VYYDNPHTVPPEKCRCAVGSILSEGEESPS	GEESPSPELIHLYQKFGFKIFSFPAPSHVV	R	C	A	Q	K	F	1	0	0	0	1	1	4	2	1	2	3	1	0	0	2	4	0	0	1	1	0	0	24	0	2629.29	Q3TXY2;Q99LS5;E9Q137	Q3TXY2	94	117	Tex264		yes	no	3	0.013331	29.842	By matching	By matching	By matching	By matching	By matching	By MS/MS	By matching		By matching				1	1	1	1	1	1	1		1				68901000	12203000	7214600	6559200	9818000	11850000	10676000	5328300	0	5251100	0	0	0			2240	744	2330	29267;29268;29269;29270;29271;29272;29273;29274	59005	59005		1	10840000	9907500	7052300	14140000	12438000	12476000	5328300	0	4526500	0	0	0
CAVSDVEMQEHYDEFFEEVFTEMEEK	YRNPQNSSQSADGLRCAVSDVEMQEHYDEF	YDEFFEEVFTEMEEKYGEVEEMNVCDNLGD	R	C	A	E	K	Y	1	0	0	2	1	1	8	0	1	0	0	1	2	3	0	1	1	0	1	3	0	0	26	0	3243.32	Q14C24;Q9D883	Q14C24	67	92	U2af1	Splicing factor U2AF 35 kDa subunit	yes	no	3	5.183e-07	59.324	By MS/MS	By matching	By MS/MS	By MS/MS	By MS/MS	By MS/MS	By MS/MS	By MS/MS	By MS/MS	By MS/MS	By MS/MS	By MS/MS	1	1	1	1	1	1	1	1	1	1	1	1	123020000	9782600	4440900	12714000	9953200	11521000	8882300	14830000	8497800	11701000	8314000	12427000	9954100			2241	1602	2331	29275;29276;29277;29278;29279;29280;29281;29282;29283;29284;29285;29286	59006;59007;59008;59009;59010;59011;59012;59013;59014;59015;59016;59017;59018;59019;59020;59021;59022;59023;59024;59025;59026	59016		21	8690100	6098400	13669000	14335000	12093000	10380000	14830000	9484200	10086000	8359100	11660000	9864600
CCLTYCFNKPEDK	GVFMGSHFDRHYCGKCCLTYCFNKPEDK__	GKCCLTYCFNKPEDK_______________	K	C	C	D	K	-	0	0	1	1	3	0	1	0	0	0	1	2	0	1	1	0	1	0	1	0	0	0	13	1	1694.74	Q642L7;P62983;Q3TWD1	Q642L7	144	156	Rps27a	Ubiquitin-40S ribosomal protein S27a;Ubiquitin;40S ribosomal protein S27a	yes	no	2;3	0.0011181	80.24	By MS/MS	By MS/MS	By MS/MS	By matching	By MS/MS	By MS/MS	By MS/MS	By MS/MS	By MS/MS	By MS/MS	By MS/MS	By MS/MS	2	2	2	1	2	2	2	2	2	2	2	2	509160000	76078000	33401000	45566000	9070200	39473000	54749000	47940000	38891000	48454000	42189000	33452000	39898000			2242	1445	2332	29287;29288;29289;29290;29291;29292;29293;29294;29295;29296;29297;29298;29299;29300;29301;29302;29303;29304;29305;29306;29307;29308;29309	59027;59028;59029;59030;59031;59032;59033;59034;59035;59036;59037;59038;59039;59040;59041;59042;59043;59044;59045;59046;59047;59048;59049;59050	59034		22	67582000	45868000	48992000	13063000	41431000	63978000	47940000	43406000	41768000	42418000	31386000	39539000
CCLWIQDLCMDLQNLK	FTHFQPAQLTTVGKRCCLWIQDLCMDLQNL	CLWIQDLCMDLQNLKRVRDELRFRGVKGTT	R	C	C	L	K	R	0	0	1	2	3	2	0	0	0	1	4	1	1	0	0	0	0	1	0	0	0	0	16	0	2069.97	Q3TMB8;P54822;E9Q242;E9Q3T7	Q3TMB8	172	187	Adsl	Adenylosuccinate lyase	yes	no	2;3	0.025956	31.843	By matching	By matching	By matching		By matching	By MS/MS	By matching	By matching			By matching	By matching	1	2	1		1	2	2	1			1	1	28043000	2243700	3081800	2768300	0	2131700	3957600	5727700	1910700	0	0	2520700	3701200			2243	1335	2333	29310;29311;29312;29313;29314;29315;29316;29317;29318;29319;29320;29321	59051;59052	59051		2	1993100	4232000	2976400	0	2237400	4624700	5727700	2132500	0	0	2365000	3668000
CCPLLSAYVASHR	SKEDAMVEFVKLLNKCCPLLSAYVASHRIE	NKCCPLLSAYVASHRIEKEEEEKRRKAEEE	K	C	C	H	R	I	2	1	0	0	2	0	0	0	1	0	2	0	0	0	1	2	0	0	1	1	0	0	13	0	1506.73	A0A0R4J079;Q8BMP6;Q6P9T6;Q3TJW1	A0A0R4J079	165	177	Acbd3	Golgi resident protein GCP60	yes	no	3	0.00041402	57.136	By MS/MS	By MS/MS	By MS/MS		By MS/MS	By MS/MS	By MS/MS	By MS/MS	By MS/MS	By MS/MS	By MS/MS	By MS/MS	1	2	2		1	1	1	1	1	1	2	1	77407000	12550000	7004100	7444400	0	7639600	9395200	0	6247300	7046700	4896100	15184000	0			2244	106	2334	29322;29323;29324;29325;29326;29327;29328;29329;29330;29331;29332;29333;29334;29335	59053;59054;59055;59056;59057;59058;59059;59060;59061;59062;59063;59064;59065;59066;59067;59068;59069;59070;59071	59063		19	11148000	9618400	8004000	0	8018600	10979000	0	6972500	6074300	4922700	14246000	0
CCSGAIIVLTK	PTEAAAVGAVEASFKCCSGAIIVLTKSGRS	ASFKCCSGAIIVLTKSGRSAHQVARYRPRA	K	C	C	T	K	S	1	0	0	0	2	0	0	1	0	2	1	1	0	0	0	1	1	0	0	1	0	0	11	0	1194.64	P52480	P52480	423	433	Pkm	Pyruvate kinase PKM	yes	yes	2	0.0066207	50.108	By MS/MS						By MS/MS	By MS/MS	By MS/MS	By MS/MS	By MS/MS	By MS/MS	1						1	1	1	1	1	1	831710000	108880000	0	0	0	0	0	112740000	106380000	115060000	131010000	141930000	115710000			2245	1321	2335	29336;29337;29338;29339;29340;29341;29342	59072;59073;59074;59075;59076;59077;59078;59079;59080;59081;59082;59083;59084;59085;59086;59087;59088;59089;59090;59091;59092;59093;59094;59095;59096;59097;59098	59072		27	96724000	0	0	0	0	0	112740000	118720000	99179000	131720000	133160000	114670000
CDADADCMDGSDEEACGTGVR	QFQCKSGHCIPLRWRCDADADCMDGSDEEA	CMDGSDEEACGTGVRTCPLDEFQCNNTLCK	R	C	D	V	R	T	3	1	0	5	3	0	2	3	0	0	0	0	1	0	0	1	1	0	0	1	0	0	21	0	2250.8	A0A0R4J0I9;Q91ZX7	A0A0R4J0I9	3633	3653	Lrp1	Prolow-density lipoprotein receptor-related protein 1;Low-density lipoprotein receptor-related protein 1 85 kDa subunit;Low-density lipoprotein receptor-related protein 1 515 kDa subunit;Low-density lipoprotein receptor-related protein 1 intracellular domain	yes	no	2	9.4055e-05	57.159	By MS/MS	By matching	By MS/MS			By MS/MS	By MS/MS	By matching	By MS/MS	By MS/MS		By MS/MS	2	1	1			1	1	1	1	1		1	53055000	8545400	4508900	7135200	0	0	5365300	5560400	4660500	7407800	5109400	0	4761600			2246	114	2336	29343;29344;29345;29346;29347;29348;29349;29350;29351;29352	59099;59100;59101;59102;59103;59104;59105;59106;59107;59108	59099		10	7591100	6191900	7671600	0	0	6269700	5560400	5201500	6385600	5137200	0	4718700
CDAFVGTWK	______________________________	______________________________	M	C	D	W	K	L	1	0	0	1	1	0	0	1	0	0	0	1	0	1	0	0	1	1	0	1	0	0	9	0	1069.49	Q542H7;P04117	Q542H7	2	10	Fabp4	Fatty acid-binding protein, adipocyte	yes	no	1;2	1.1965e-07	138.78	By MS/MS	By MS/MS	By MS/MS	By MS/MS	By MS/MS	By MS/MS	By MS/MS	By MS/MS	By MS/MS	By MS/MS	By MS/MS	By MS/MS	5	2	2	2	2	2	2	3	2	2	3	3	821610000	57382000	89027000	100830000	78692000	112490000	65367000	53454000	49642000	59342000	42550000	59229000	53611000			2247	1047	2337	29353;29354;29355;29356;29357;29358;29359;29360;29361;29362;29363;29364;29365;29366;29367;29368;29369;29370;29371;29372;29373;29374;29375;29376;29377;29378;29379;29380;29381;29382	59109;59110;59111;59112;59113;59114;59115;59116;59117;59118;59119;59120;59121;59122;59123;59124;59125;59126;59127;59128;59129;59130;59131;59132;59133;59134;59135;59136;59137;59138;59139;59140;59141;59142;59143;59144;59145;59146;59147;59148;59149;59150;59151;59152;59153;59154;59155;59156;59157;59158;59159;59160;59161;59162;59163;59164;59165;59166;59167;59168;59169;59170;59171;59172;59173;59174;59175;59176;59177;59178;59179;59180;59181;59182;59183	59147		75	50974000	122260000	108410000	113330000	118070000	76386000	53454000	55404000	51153000	42781000	55570000	53129000
CDAMSVLEK	LTHNLGIPVLVVCTKCDAMSVLEKEHDYRD	LVVCTKCDAMSVLEKEHDYRDEHLDFIQAH	K	C	D	E	K	E	1	0	0	1	1	0	1	0	0	0	1	1	1	0	0	1	0	0	0	1	0	0	9	0	1038.47	Q6PDL0;A0A1D5RM94;A0A1D5RMC1	Q6PDL0	234	242	Dync1li2	Cytoplasmic dynein 1 light intermediate chain 2	yes	no	2	0.0039943	53.493	By matching	By matching	By matching	By matching	By matching	By matching	By MS/MS	By matching	By matching	By MS/MS	By MS/MS	By MS/MS	1	1	1	1	2	1	2	1	1	1	2	2	77794000	6942600	4619100	5594800	4606300	7627700	6477000	8366100	4722900	6221900	5598100	8492800	8524800			2248	2194	2338	29383;29384;29385;29386;29387;29388;29389;29390;29391;29392;29393;29394;29395;29396;29397;29398	59184;59185;59186;59187	59185		3	6167300	6343200	6015400	6634100	8006100	7568800	8366100	5271100	5363300	5628500	7968200	8448100
CDEGYESGFMMMK	GRGQCVNTPGDFECKCDEGYESGFMMMKNC	CKCDEGYESGFMMMKNCMDIDECQRDPLLC	K	C	D	M	K	N	0	0	0	1	1	0	2	2	0	0	0	1	3	1	0	1	0	0	1	0	0	0	13	0	1570.58	Q61554;O88840;Q60784	Q61554	1099	1111	Fbn1	Fibrillin-1	yes	no	2	0.0014039	59.067	By matching	By matching	By matching	By matching	By matching	By matching	By MS/MS	By MS/MS	By MS/MS	By matching	By matching	By matching	1	2	1	1	1	1	1	2	1	2	1	1	144140000	10291000	11019000	15222000	6148200	6212400	5795300	18092000	20222000	20553000	14286000	7511200	8787500			2249	2110	2339	29399;29400;29401;29402;29403;29404;29405;29406;29407;29408;29409;29410;29411;29412;29413	59188;59189;59190;59191	59189	908;909;910	4	9142200	15132000	16367000	8854800	6520600	6772200	18092000	22569000	17717000	14364000	7047300	8708500
CDENILWLDYK	GATLKITLDNAYMEKCDENILWLDYKNICK	YMEKCDENILWLDYKNICKVVEVGSKIYVD	K	C	D	Y	K	N	0	0	1	2	1	0	1	0	0	1	2	1	0	0	0	0	0	1	1	0	0	0	11	0	1454.68	P52480;A0A1L1SU37;A0A1L1SQV8;A0A1L1SSN6;A0A1L1STV8	P52480	152	162	Pkm	Pyruvate kinase PKM	yes	no	1;2	1.2609e-23	203.94	By MS/MS	By MS/MS	By MS/MS	By MS/MS	By MS/MS	By MS/MS	By MS/MS	By MS/MS	By MS/MS	By MS/MS	By MS/MS	By MS/MS	2	2	2	2	2	2	2	2	2	2	2	2	2279200000	210530000	137990000	184170000	152900000	171290000	210060000	173020000	174900000	232070000	204380000	236920000	190910000			2250	1321	2340	29414;29415;29416;29417;29418;29419;29420;29421;29422;29423;29424;29425;29426;29427;29428;29429;29430;29431;29432;29433;29434;29435;29436;29437	59192;59193;59194;59195;59196;59197;59198;59199;59200;59201;59202;59203;59204;59205;59206;59207;59208;59209;59210;59211;59212;59213;59214;59215;59216;59217;59218;59219;59220;59221;59222;59223;59224;59225;59226;59227;59228;59229;59230;59231;59232;59233;59234;59235;59236;59237;59238;59239;59240;59241;59242;59243;59244;59245;59246;59247;59248;59249;59250;59251;59252;59253;59254;59255;59256;59257;59258;59259;59260;59261;59262;59263;59264;59265;59266;59267;59268;59269;59270;59271	59245		80	187020000	189500000	198010000	220210000	179790000	245480000	173020000	195200000	200040000	205490000	222290000	189200000
CDFTEDQTAEFK	______________________________	______________________________	M	C	D	F	K	E	1	0	0	2	1	1	2	0	0	0	0	1	0	2	0	0	2	0	0	0	0	0	12	0	1476.61	Q60605;A0A1W2P6F6;A0A1W2P7Q9;Q3TIG9;B0LAC7;Q642K0	Q60605	2	13	Myl6	Myosin light polypeptide 6	no	no	2	3.3322e-49	239.39	By MS/MS	By MS/MS	By MS/MS	By MS/MS	By MS/MS	By MS/MS	By MS/MS	By MS/MS	By MS/MS	By MS/MS	By MS/MS	By MS/MS	1	2	1	1	1	2	1	1	1	1	1	1	701600000	68126000	62284000	73653000	64559000	67543000	79979000	50244000	45037000	60576000	45587000	46590000	37423000			2251	2083;2141	2341	29438;29439;29440;29441;29442;29443;29444;29445;29446;29447;29448;29449;29450;29451	59272;59273;59274;59275;59276;59277;59278;59279;59280;59281;59282;59283;59284;59285;59286;59287;59288;59289;59290;59291;59292;59293;59294;59295;59296;59297;59298;59299;59300;59301;59302;59303;59304;59305;59306;59307;59308;59309;59310;59311;59312;59313;59314;59315;59316;59317;59318;59319	59310		48	60518000	85531000	79189000	92979000	70893000	93461000	50244000	50265000	52217000	45834000	43712000	37086000
CDFTQMSQYFK	EMTNDEKNTITNLSKCDFTQMSQYFKAQSE	NLSKCDFTQMSQYFKAQSEARKQMSKEEKL	K	C	D	F	K	A	0	0	0	1	1	2	0	0	0	0	0	1	1	2	0	1	1	0	1	0	0	0	11	0	1440.61	Q04750	Q04750	302	312	Top1	DNA topoisomerase 1	yes	yes	2	0.063193	41.117	By MS/MS	By matching	By matching	By matching	By matching	By matching	By matching	By matching	By matching	By matching	By matching	By matching	1	1	1	1	1	1	1	1	1	1	1	1	84265000	9891900	6589100	7390600	6576000	7341300	8458700	5302000	7382200	6312700	6103100	7922400	4995200			2252	1564	2342	29452;29453;29454;29455;29456;29457;29458;29459;29460;29461;29462;29463	59320	59320		0	8787200	9048400	7946200	9470900	7705500	9884600	5302000	8239200	5441600	6136300	7433100	4950300
CDGEDDCGDNSDENPEECAR	EFQCNNTLCKPLAWKCDGEDDCGDNSDENP	DCGDNSDENPEECARFICPPNRPFRCKNDR	K	C	D	A	R	F	1	1	2	5	3	0	4	2	0	0	0	0	0	0	1	1	0	0	0	0	0	0	20	0	2303.77	A0A0R4J0I9;Q91ZX7	A0A0R4J0I9	3674	3693	Lrp1	Prolow-density lipoprotein receptor-related protein 1;Low-density lipoprotein receptor-related protein 1 85 kDa subunit;Low-density lipoprotein receptor-related protein 1 515 kDa subunit;Low-density lipoprotein receptor-related protein 1 intracellular domain	yes	no	2	0.0014457	39.219	By MS/MS	By matching	By MS/MS	By matching	By matching	By MS/MS							1	1	1	1	1	1							26205000	5780100	2450800	6402700	2412600	2445800	6713300	0	0	0	0	0	0			2253	114	2343	29464;29465;29466;29467;29468;29469	59321;59322;59323	59323		3	5134600	3365500	6884000	3474700	2567200	7845000	0	0	0	0	0	0
CDITDNQSEVADK	NTDPYKRAVYCIIGRCDITDNQSEVADKTE	GRCDITDNQSEVADKTEDYLWLKLNQVCFD	R	C	D	D	K	T	1	0	1	3	1	1	1	0	0	1	0	1	0	0	0	1	1	0	0	1	0	0	13	0	1480.64	Q8BJ71;Q3TFC8;A0A1D5RLQ0	Q8BJ71	397	409	Nup93	Nuclear pore complex protein Nup93	yes	no	2	0.0083786	40.727	By MS/MS	By MS/MS	By matching	By matching	By MS/MS	By MS/MS					By matching	By matching	1	1	1	1	1	1					1	1	35699000	4860700	4097300	5492900	2573900	3928000	5285700	0	0	0	0	4026400	5433800			2254	2306	2344	29470;29471;29472;29473;29474;29475;29476;29477	59324;59325;59326;59327	59324		4	4317900	5626600	5905900	3707100	4122900	6176800	0	0	0	0	3777700	5384900
CDLCQEVLADIGFVK	VIKAMNNSWHPECFRCDLCQEVLADIGFVK	CDLCQEVLADIGFVKNAGRHLCRPCHNREK	R	C	D	V	K	N	1	0	0	2	2	1	1	1	0	1	2	1	0	1	0	0	0	0	0	2	0	0	15	0	1739.85	A0A0R4J005;A8CVP4;A8CVP1;A0A5F8MPJ3;Q4ZJB3;E9QP62;Q99JW4;Q9D7B2	A0A0R4J005	109	123	Lims1	LIM and senescent cell antigen-like-containing domain protein 1	yes	no	2	0.00027799	79.82	By MS/MS	By matching		By matching		By MS/MS						By matching	1	1		1		1						1	36908000	8455700	5296400	0	5872900	0	8560200	0	0	0	0	0	8723200			2255	97	2345	29478;29479;29480;29481;29482	59328;59329	59328		0	7511400	7273300	0	8458200	0	10003000	0	0	0	0	0	8644700
CDMEVSCPEGYTCCR	DLLTKLPGYPVKEVKCDMEVSCPEGYTCCR	CDMEVSCPEGYTCCRLNTGAWGCCPFAKAV	K	C	D	C	R	L	0	1	0	1	4	0	2	1	0	0	0	0	1	0	1	1	1	0	1	1	0	0	15	0	1870.69	Q544Y8;Q3UC19;Q3TX66;Q3TWT4;Q3U9K2;Q9D2V3;Q3UD85;Q3UAJ3;Q3U9N4;Q3U8W3;Q3TW77;P28798;Q3UDD6;Q3TVQ3	Q544Y8	282	296	Grn	Granulins;Acrogranin;Granulin-1;Granulin-2;Granulin-3;Granulin-4;Granulin-5;Granulin-6;Granulin-7	yes	no	2	1.6526e-19	189.13	By MS/MS	By MS/MS	By MS/MS	By MS/MS	By MS/MS	By MS/MS	By MS/MS	By MS/MS	By MS/MS	By MS/MS	By MS/MS	By MS/MS	2	2	2	2	2	2	2	2	2	2	2	3	614650000	103940000	33838000	54136000	35036000	20686000	80392000	54643000	49355000	64175000	32830000	46224000	39397000			2256	1198	2346;2347	29483;29484;29485;29486;29487;29488;29489;29490;29491;29492;29493;29494;29495;29496;29497;29498;29499;29500;29501;29502;29503;29504;29505;29506;29507	59330;59331;59332;59333;59334;59335;59336;59337;59338;59339;59340;59341;59342;59343;59344;59345;59346;59347;59348;59349;59350;59351;59352;59353;59354;59355;59356;59357;59358;59359;59360;59361;59362;59363;59364;59365;59366;59367;59368;59369;59370;59371;59372;59373;59374;59375;59376;59377;59378;59379;59380;59381;59382;59383;59384;59385;59386;59387;59388;59389;59390;59391;59392;59393;59394;59395;59396;59397;59398;59399;59400;59401;59402;59403;59404;59405;59406;59407;59408;59409;59410;59411;59412;59413;59414	59364	483	85	92330000	46467000	58206000	50460000	21712000	93943000	54643000	55084000	55319000	33008000	43369000	39043000
CDNSSMSLQMGYTQGANQSGQVFGLGR	GTRRHIYDTKLGTDKCDNSSMSLQMGYTQG	TQGANQSGQVFGLGRQIYDPKYCPQGSAAD	K	C	D	G	R	Q	1	1	2	1	1	4	0	5	0	0	2	0	2	1	0	4	1	0	1	1	0	0	27	0	2879.26	Q543F3;Q08093;D3Z7R6;Q922F8	Q543F3	240	266	Cnn2	Calponin;Calponin-2	yes	no	2;3	1.0318e-10	48.867	By MS/MS	By MS/MS	By MS/MS	By MS/MS	By MS/MS	By MS/MS	By MS/MS	By MS/MS	By matching		By MS/MS	By MS/MS	2	1	2	1	2	2	2	1	1		1	1	190300000	26362000	11858000	20421000	13976000	21571000	21229000	22930000	10614000	15632000	0	14688000	11019000			2257	1583	2348	29508;29509;29510;29511;29512;29513;29514;29515;29516;29517;29518;29519;29520;29521;29522;29523	59415;59416;59417;59418;59419;59420;59421;59422;59423;59424;59425;59426;59427;59428;59429;59430;59431	59426		17	23418000	16284000	21956000	20129000	22641000	24807000	22930000	11846000	13475000	0	13781000	10920000
CDPAGYYCGFK	ILIGIDEEQGPQVYKCDPAGYYCGFKATAA	QVYKCDPAGYYCGFKATAAGVKQTESTSFL	K	C	D	F	K	A	1	0	0	1	2	0	0	2	0	0	0	1	0	1	1	0	0	0	2	0	0	0	11	0	1310.53	Q9QUM9;E0CXB1	Q9QUM9	154	164	Psma6	Proteasome subunit alpha type-6	yes	no	2	0.0089456	47.603	By matching	By matching	By matching	By matching	By matching	By matching	By MS/MS	By matching	By matching	By MS/MS	By MS/MS	By MS/MS	1	1	1	1	1	1	1	1	1	2	1	1	266420000	32136000	17407000	22145000	14751000	16601000	23759000	20901000	19629000	25720000	27332000	26040000	19994000			2258	2871	2349	29524;29525;29526;29527;29528;29529;29530;29531;29532;29533;29534;29535;29536	59432;59433;59434;59435	59434		4	28547000	23904000	23810000	21245000	17424000	27764000	20901000	21907000	22171000	27480000	24432000	19815000
CDPIDQCQDSETR	MLNCTCFGQGRGRWKCDPIDQCQDSETRTF	WKCDPIDQCQDSETRTFYQIGDSWEKFVHG	K	C	D	T	R	T	0	1	0	3	2	2	1	0	0	1	0	0	0	0	1	1	1	0	0	0	0	0	13	0	1596.64	Q3UGY5;A0A087WR50;Q3UHL6;A0A087WS56;Q3UH17;Q3UHR1;Q3TCL7;A0A087WSN6;B9EHT6;Q3TCF1;B7ZNJ1;Q3TBB4;P11276	Q3UGY5	555	567	Fn1	Fibronectin;Anastellin	no	no	2	1.7231e-29	192.3	By MS/MS	By MS/MS	By MS/MS	By MS/MS	By MS/MS	By MS/MS	By MS/MS	By MS/MS	By MS/MS	By MS/MS	By MS/MS	By MS/MS	2	1	2	1	2	1	1	1	1	1	1	1	546470000	42585000	24046000	41211000	17971000	25931000	37947000	71259000	65354000	81828000	47683000	47632000	43017000			2259	27;1092;32	2350	29537;29538;29539;29540;29541;29542;29543;29544;29545;29546;29547;29548;29549;29550;29551	59436;59437;59438;59439;59440;59441;59442;59443;59444;59445;59446;59447;59448;59449;59450;59451;59452;59453;59454;59455;59456;59457;59458;59459;59460;59461;59462;59463;59464;59465;59466;59467;59468;59469;59470;59471;59472;59473;59474;59475;59476;59477;59478;59479;59480;59481;59482;59483;59484;59485;59486;59487;59488;59489;59490;59491;59492;59493;59494;59495;59496	59449		61	37829000	33022000	44308000	25883000	27218000	44343000	71259000	72941000	70537000	47942000	44690000	42630000
CDRVDQLTAQLADLAAR	ANVMMGPYRQDLLAKCDRVDQLTAQLADLA	RVDQLTAQLADLAARGEGESPQARALASQL	K	C	D	A	R	G	4	2	0	3	1	2	0	0	0	0	3	0	0	0	0	0	1	0	0	1	0	0	17	1	1901.96	Q64727	Q64727	545	561	Vcl	Vinculin	yes	yes	2;3	4.5951e-33	165.73	By MS/MS	By MS/MS	By MS/MS	By MS/MS	By MS/MS	By MS/MS	By MS/MS	By MS/MS	By MS/MS	By MS/MS	By MS/MS	By MS/MS	2	2	2	2	2	2	2	2	2	2	2	2	1421600000	147610000	80650000	121730000	69097000	121340000	98164000	132940000	128170000	153940000	119020000	125110000	123840000			2260	2146	2351	29552;29553;29554;29555;29556;29557;29558;29559;29560;29561;29562;29563;29564;29565;29566;29567;29568;29569;29570;29571;29572;29573;29574;29575	59497;59498;59499;59500;59501;59502;59503;59504;59505;59506;59507;59508;59509;59510;59511;59512;59513;59514;59515;59516;59517;59518;59519;59520;59521;59522;59523;59524;59525;59526;59527;59528;59529;59530;59531;59532;59533;59534;59535;59536;59537;59538;59539;59540;59541;59542;59543;59544;59545;59546;59547;59548;59549;59550;59551;59552;59553;59554;59555;59556;59557;59558;59559;59560;59561;59562;59563;59564;59565;59566;59567;59568;59569;59570;59571;59572;59573;59574	59548		78	131130000	110750000	130880000	99515000	127360000	114710000	132940000	143050000	132700000	119670000	117380000	122720000
CDSGFALDSEER	THGKCRNTIGSFKCRCDSGFALDSEERNCT	KCRCDSGFALDSEERNCTDIDECRISPDLC	R	C	D	E	R	N	1	1	0	2	1	0	2	1	0	0	1	0	0	1	0	2	0	0	0	0	0	0	12	0	1371.56	Q61554;O88840;Q60784	Q61554	1057	1068	Fbn1	Fibrillin-1	yes	no	2	0.00037532	80.763	By matching	By matching	By matching				By MS/MS	By MS/MS	By MS/MS				1	1	1				1	1	1				24351000	3875900	2881800	3485400	0	0	0	0	6115600	7992700	0	0	0			2261	2110	2352	29576;29577;29578;29579;29580;29581	59575;59576;59577;59578	59576		4	3443100	3957400	3747400	0	0	0	0	6825500	6889800	0	0	0
CDSMTLTPGLWLGLPAVPAVTLYK	LALGYVSSSVLAATKCDSMTLTPGLWLGLP	LWLGLPAVPAVTLYKHDDPALTLVAGLTSN	K	C	D	Y	K	H	2	0	0	1	1	0	0	2	0	0	5	1	1	0	3	1	3	1	1	2	0	0	24	0	2589.36	A0A0R4J034;Q99K01;D3YZA7	A0A0R4J034	292	315	Pdxdc1	Pyridoxal-dependent decarboxylase domain-containing protein 1	yes	no	3	0.084307	6.7232	By matching	By MS/MS	By MS/MS	By matching		By matching							1	1	1	1		1							21980000	3183100	3877200	5745700	4118500	0	5055700	0	0	0	0	0	0			2262	99	2353	29582;29583;29584;29585;29586	59579;59580;59581	59581		3	2827600	5324300	6177600	5931600	0	5907900	0	0	0	0	0	0
CDTLTEVDLVDLMK	KALENCREDLQEKFRCDTLTEVDLVDLMKK	RCDTLTEVDLVDLMKKFVEDTKNEVHEREG	R	C	D	M	K	K	0	0	0	3	1	0	1	0	0	0	3	1	1	0	0	0	2	0	0	2	0	0	14	0	1637.79	Q8K354	Q8K354	160	173	Cbr3	Carbonyl reductase [NADPH] 3	yes	yes	2	7.4162e-06	100.72	By MS/MS	By MS/MS	By MS/MS	By MS/MS	By matching	By MS/MS	By MS/MS	By matching	By MS/MS	By MS/MS	By MS/MS	By MS/MS	1	1	1	1	1	1	1	1	1	1	1	1	91227000	8337000	6942800	6747400	5177800	7269200	7943900	8247100	6614200	7450700	9022600	9736000	7738300			2263	2440	2354	29587;29588;29589;29590;29591;29592;29593;29594;29595;29596;29597;29598	59582;59583;59584;59585;59586;59587;59588;59589;59590;59591;59592;59593;59594;59595;59596;59597	59594		15	7406000	9534200	7254600	7457100	7629800	9283000	8247100	7382000	6422600	9071600	9134600	7668700
CDTYATEFDLEAEEYVPLPK	IYIEANSGAVKRQGRCDTYATEFDLEAEEY	TEFDLEAEEYVPLPKGDVHKKKEIIQDVTL	R	C	D	P	K	G	2	0	0	2	1	0	4	0	0	0	2	1	0	1	2	0	2	0	2	1	0	0	20	0	2376.07	Q3U1C2;P60122	Q3U1C2	206	225	Ruvbl1	RuvB-like 1	yes	no	2	1.9681e-13	110.29	By MS/MS	By MS/MS	By MS/MS	By MS/MS	By MS/MS	By MS/MS	By MS/MS	By MS/MS	By MS/MS	By MS/MS	By MS/MS	By MS/MS	1	1	1	1	1	1	1	1	1	1	1	1	123500000	8723300	9246300	13142000	6926300	8485300	8207500	11207000	11294000	12517000	12603000	11180000	9966500			2264	1365	2355	29599;29600;29601;29602;29603;29604;29605;29606;29607;29608;29609;29610	59598;59599;59600;59601;59602;59603;59604;59605;59606;59607;59608;59609;59610;59611;59612;59613;59614;59615;59616;59617;59618;59619;59620;59621;59622;59623;59624;59625;59626;59627;59628;59629;59630;59631;59632;59633;59634;59635;59636	59599		39	7749100	12698000	14130000	9975500	8906200	9591000	11207000	12605000	10789000	12671000	10490000	9876900
CDVIAQGIVMAVK	KVQAILVNIFGGIMRCDVIAQGIVMAVKDL	MRCDVIAQGIVMAVKDLEIRIPVVVRLQGT	R	C	D	V	K	D	2	0	0	1	1	1	0	1	0	2	0	1	1	0	0	0	0	0	0	3	0	0	13	0	1389.74	Q3UCC6;Q3U6C7;Q9Z2I9;Q05BC6;Q9CTE2	Q3UCC6	391	403	Sucla2	Succinyl-CoA ligase subunit beta;Succinyl-CoA ligase [ADP-forming] subunit beta, mitochondrial	yes	no	2	0.075762	38.567					By matching					By matching	By matching	By MS/MS					1					1	1	1	22365000	0	0	0	0	2352200	0	0	0	0	4395700	9487800	6129200			2265	1829	2356	29611;29612;29613;29614	59637	59637		0	0	0	0	0	2468800	0	0	0	0	4419600	8901700	6074100
CDVRDPDMVHNTVLELIK	EEISSKTGNKVHAIRCDVRDPDMVHNTVLE	RDPDMVHNTVLELIKVAGHPDVVINNAAGN	R	C	D	I	K	V	0	1	1	3	1	0	1	0	1	1	2	1	1	0	1	0	1	0	0	3	0	0	18	1	2140.07	Q4FJK0;Q9CQ62	Q4FJK0	116	133	Decr1	2,4-dienoyl-CoA reductase, mitochondrial	yes	no	4	0.035236	26.474	By MS/MS	By MS/MS	By MS/MS	By MS/MS	By MS/MS	By MS/MS	By matching	By matching	By matching	By matching	By matching	By matching	1	1	1	1	1	1	1	1	1	1	1	1	113240000	16664000	6962300	15260000	8503700	11286000	8410300	8535500	6510100	12101000	5521800	7387600	6102100			2266	1965	2357	29615;29616;29617;29618;29619;29620;29621;29622;29623;29624;29625;29626	59638;59639;59640;59641;59642;59643;59644;59645;59646	59641		9	14803000	9561000	16407000	12247000	11845000	9828100	8535500	7265800	10431000	5551800	6931200	6047200
CDVTQSQPLGGVSLPPADCLLSTLCLDAACPDLPAYR	EKEEKLRRAIKQVLKCDVTQSQPLGGVSLP	TLCLDAACPDLPAYRTALRNLGSLLKPGGF	K	C	D	Y	R	T	4	1	0	4	4	2	0	2	0	0	7	0	0	0	5	3	2	0	1	2	0	0	37	0	3977.91	O55239;Q9D9X3	O55239	141	177	Nnmt	Nicotinamide N-methyltransferase	yes	no	3	4.4066e-05	38.452	By MS/MS	By MS/MS	By MS/MS	By MS/MS	By MS/MS	By MS/MS	By MS/MS	By MS/MS	By MS/MS	By MS/MS	By MS/MS	By MS/MS	1	1	1	1	1	1	1	1	1	1	1	1	154080000	16404000	10895000	17556000	13787000	12595000	17389000	11958000	11673000	10892000	9863600	10913000	10153000			2267	1001	2358	29627;29628;29629;29630;29631;29632;29633;29634;29635;29636;29637;29638	59647;59648;59649;59650;59651;59652;59653;59654;59655;59656;59657;59658;59659;59660;59661;59662;59663;59664;59665;59666;59667;59668;59669;59670;59671;59672;59673;59674;59675;59676;59677;59678;59679;59680;59681;59682;59683;59684;59685;59686;59687;59688;59689;59690;59691;59692;59693	59690		47	14572000	14962000	18875000	19857000	13220000	20321000	11958000	13028000	9388600	9917100	10239000	10062000
CDVYDIMHLR	NHLGRMGSQVIIPYRCDVYDIMHLRLMGDL	IIPYRCDVYDIMHLRLMGDLGQLTFLEWDA	R	C	D	L	R	L	0	1	0	2	1	0	0	0	1	1	1	0	1	0	0	0	0	0	1	1	0	0	10	0	1307.6	A0A0R3P9C8;Q9DC69	A0A0R3P9C8	82	91	Ndufa9	NADH dehydrogenase [ubiquinone] 1 alpha subcomplex subunit 9, mitochondrial	yes	no	3	0.0060404	51.445	By MS/MS	By MS/MS	By MS/MS	By MS/MS	By MS/MS	By MS/MS	By MS/MS	By MS/MS	By MS/MS	By matching	By MS/MS	By MS/MS	1	1	1	2	1	1	1	1	1	1	1	2	40713000	4529100	1760700	2728900	2506700	2935800	3623200	4544400	3034300	4795600	2996900	3535200	3722600			2268	91	2359	29639;29640;29641;29642;29643;29644;29645;29646;29647;29648;29649;29650;29651;29652	59694;59695;59696;59697;59698;59699;59700;59701;59702;59703;59704;59705;59706;59707;59708;59709;59710;59711;59712	59694		19	4023300	2417900	2934100	3610300	3081400	4234000	4544400	3386500	4133900	3013100	3316800	3689100
CDYDNVPTTVFTPLEYGCCGLSEEK	GRLLAQRLYGGSNVKCDYDNVPTTVFTPLE	FTPLEYGCCGLSEEKAVEKFGEENIEVYHS	K	C	D	E	K	A	0	0	1	2	3	0	3	2	0	0	2	1	0	1	2	1	3	0	2	2	0	0	25	0	2914.26	Q9JMH6;Q91Y95	Q9JMH6	479	503	Txnrd1	Thioredoxin reductase 1, cytoplasmic	yes	no	3	0.01992	17.943	By MS/MS	By matching	By MS/MS	By matching	By matching				By matching		By matching	By matching	1	1	1	1	1				1		1	1	36108000	3326600	3646900	4963400	4408000	3181200	0	0	0	5871900	0	4942800	5767200			2269	2870	2360	29653;29654;29655;29656;29657;29658;29659;29660	59713;59714	59713		2	2955100	5008100	5336500	6348500	3339000	0	0	0	5061700	0	4637500	5715300
CDYMDEVTYGELEK	SIMLEMKANFSLPEKCDYMDEVTYGELEKE	KCDYMDEVTYGELEKEEAQPIVTKYKEEAR	K	C	D	E	K	E	0	0	0	2	1	0	3	1	0	0	1	1	1	0	0	0	1	0	2	1	0	0	14	0	1737.71	Q00PI9;A0A494BAL6	Q00PI9	600	613	Hnrnpul2	Heterogeneous nuclear ribonucleoprotein U-like protein 2	yes	no	2	1.456e-05	97.911	By MS/MS	By MS/MS	By MS/MS	By MS/MS	By MS/MS	By MS/MS	By MS/MS	By MS/MS	By MS/MS	By MS/MS	By MS/MS	By MS/MS	1	1	1	1	1	1	1	1	1	1	1	1	163330000	16920000	13020000	13776000	10181000	14780000	16323000	12837000	12357000	13769000	14867000	11490000	13008000			2270	1552	2361	29661;29662;29663;29664;29665;29666;29667;29668;29669;29670;29671;29672	59715;59716;59717;59718;59719;59720;59721;59722;59723;59724;59725;59726;59727;59728;59729;59730;59731;59732;59733;59734;59735;59736;59737	59721		23	15030000	17879000	14811000	14662000	15513000	19075000	12837000	13792000	11869000	14948000	10780000	12891000
CEAEEAEPPAATQPQTSETQISHLPESER	HVIQRLQPEQGSPKKCEAEEAEPPAATQPQ	QTSETQISHLPESERTHHTVEEKEEVTMDT	K	C	E	E	R	T	4	1	0	0	1	3	7	0	1	1	1	0	0	0	4	3	3	0	0	0	0	0	29	0	3208.45	Q80TU6	Q80TU6	673	701	Acin1		yes	yes	3	0.01948	23.054			By MS/MS				By MS/MS					By matching			1				1					1	22059000	0	0	9458700	0	0	0	8562700	0	0	0	0	4037800			2271	2249	2362	29673;29674;29675	59738;59739;59740	59740		3	0	0	10170000	0	0	0	8562700	0	0	0	0	4001500
CEAFGWHTIIVDGHSVEELCK	DPAPLQHQVDIYQKRCEAFGWHTIIVDGHS	HTIIVDGHSVEELCKAFGQAKHQPTAIIAK	R	C	E	C	K	A	1	0	0	1	2	0	3	2	2	2	1	1	0	1	0	1	1	1	0	2	0	0	21	0	2460.15	P40142	P40142	206	226	Tkt	Transketolase	yes	yes	4	0.0037995	35.973	By matching	By matching	By matching	By matching			By MS/MS	By MS/MS	By MS/MS	By MS/MS	By MS/MS	By MS/MS	1	1	1	1			1	1	1	1	1	1	119130000	11189000	5772500	7470100	4453800	0	0	11768000	14435000	16679000	14664000	17765000	14939000			2272	1240	2363	29676;29677;29678;29679;29680;29681;29682;29683;29684;29685	59741;59742;59743;59744;59745;59746;59747;59748;59749	59744		9	9939300	7927100	8031600	6414400	0	0	11768000	16111000	14377000	14744000	16667000	14805000
CECDMGFVPSADGK	LCGNGQCLNAPGGYRCECDMGFVPSADGKA	RCECDMGFVPSADGKACEDIDECSLPNICV	R	C	E	G	K	A	1	0	0	2	2	0	1	2	0	0	0	1	1	1	1	1	0	0	0	1	0	0	14	0	1545.62	Q61554;O88840	Q61554	1431	1444	Fbn1	Fibrillin-1	yes	no	2	3.197e-05	93.345	By MS/MS		By MS/MS		By matching		By MS/MS	By MS/MS	By MS/MS	By MS/MS	By matching	By matching	1		1		1		1	1	1	1	1	1	153900000	17754000	0	19511000	0	7705700	0	27885000	19646000	29214000	12221000	8088600	11873000			2273	2110	2364	29686;29687;29688;29689;29690;29691;29692;29693;29694	59750;59751;59752;59753;59754;59755	59750	911	6	15771000	0	20978000	0	8087900	0	27885000	21926000	25183000	12288000	7589000	11766000
CECEIGYELDR	ICVFGTCHNLPGLFRCECEIGYELDRSGGN	GLFRCECEIGYELDRSGGNCTDVNECLDPT	R	C	E	D	R	S	0	1	0	1	2	0	3	1	0	1	1	0	0	0	0	0	0	0	1	0	0	0	11	0	1416.59	Q61554;O88840	Q61554	1472	1482	Fbn1	Fibrillin-1	yes	no	2	7.5768e-10	154.85	By MS/MS	By MS/MS	By MS/MS	By MS/MS	By MS/MS	By MS/MS	By MS/MS	By MS/MS	By MS/MS	By MS/MS	By MS/MS	By MS/MS	1	1	1	1	1	1	1	1	1	1	1	1	279600000	28062000	17212000	30332000	10727000	12868000	13356000	36986000	32300000	43632000	22903000	12886000	18336000			2274	2110	2365	29695;29696;29697;29698;29699;29700;29701;29702;29703;29704;29705;29706	59756;59757;59758;59759;59760;59761;59762;59763;59764;59765;59766;59767;59768;59769;59770;59771;59772;59773;59774;59775;59776;59777;59778;59779;59780;59781;59782;59783;59784;59785;59786;59787;59788;59789;59790;59791;59792;59793;59794	59764		39	24928000	23636000	32612000	15449000	13507000	15607000	36986000	36049000	37611000	23027000	12090000	18171000
CECFPGLAVGLDGR	ICMNGRCVNTDGSYRCECFPGLAVGLDGRV	RCECFPGLAVGLDGRVCVDTHMRSTCYGGY	R	C	E	G	R	V	1	1	0	1	2	0	1	3	0	0	2	0	0	1	1	0	0	0	0	1	0	0	14	0	1523.71	Q61554;O88840;Q60784	Q61554	639	652	Fbn1	Fibrillin-1	yes	no	2	7.8437e-06	100.55	By MS/MS	By MS/MS	By MS/MS	By MS/MS	By matching	By MS/MS	By MS/MS	By MS/MS	By MS/MS	By MS/MS	By MS/MS	By MS/MS	1	1	1	1	1	1	1	1	1	2	1	1	307370000	35139000	25897000	27396000	11655000	10940000	14718000	38284000	36632000	44489000	24899000	16390000	20928000			2275	2110	2366	29707;29708;29709;29710;29711;29712;29713;29714;29715;29716;29717;29718;29719	59795;59796;59797;59798;59799;59800;59801;59802;59803;59804;59805;59806;59807;59808;59809;59810;59811;59812;59813;59814;59815;59816;59817;59818;59819;59820;59821;59822;59823	59798		29	31215000	35563000	29456000	16786000	11483000	17199000	38284000	40884000	38349000	25034000	15377000	20740000
CECPNGMTLDATGR	VCKNGLCVNSRGSFKCECPNGMTLDATGRI	KCECPNGMTLDATGRICLDIRLETCFLKYD	K	C	E	G	R	I	1	1	1	1	2	0	1	2	0	0	1	0	1	0	1	0	2	0	0	0	0	0	14	0	1554.65	Q61554;O88840;Q60784	Q61554	937	950	Fbn1	Fibrillin-1	yes	no	2	9.661e-11	135.66	By MS/MS	By MS/MS	By MS/MS	By matching	By matching	By MS/MS	By MS/MS	By MS/MS	By MS/MS	By MS/MS	By MS/MS	By MS/MS	1	2	1	2	2	2	2	2	2	1	2	2	232840000	17136000	17087000	16871000	9313600	10579000	12410000	36701000	30474000	38917000	12967000	14498000	15883000			2276	2110	2367;2368	29720;29721;29722;29723;29724;29725;29726;29727;29728;29729;29730;29731;29732;29733;29734;29735;29736;29737;29738;29739;29740	59824;59825;59826;59827;59828;59829;59830;59831;59832;59833;59834;59835;59836;59837;59838;59839;59840;59841;59842;59843;59844;59845	59828	912	22	15222000	23465000	18140000	13414000	11104000	14502000	36701000	34011000	33547000	13037000	13603000	15740000
CECPVGFFYNDK	VCENGVCINMVGSFRCECPVGFFYNDKLLV	SFRCECPVGFFYNDKLLVCEDIDECQNGPV	R	C	E	D	K	L	0	0	1	1	2	0	1	1	0	0	0	1	0	2	1	0	0	0	1	1	0	0	12	0	1508.63	Q61554	Q61554	1793	1804	Fbn1	Fibrillin-1	yes	yes	2	0.0075822	55.353	By MS/MS	By MS/MS	By MS/MS	By matching	By matching	By matching	By matching	By matching	By MS/MS	By MS/MS	By MS/MS	By MS/MS	2	1	2	1	1	1	1	1	1	1	1	1	318200000	31839000	20626000	27412000	11146000	10049000	12825000	46311000	47191000	53555000	21267000	14956000	21019000			2277	2110	2369	29741;29742;29743;29744;29745;29746;29747;29748;29749;29750;29751;29752;29753;29754	59846;59847;59848;59849;59850;59851;59852	59847		0	28284000	28325000	29473000	16052000	10548000	14987000	46311000	52669000	46165000	21383000	14032000	20830000
CEDCGGLLSEGDNQGCYPLDGHILCK	RIVALDRDFHVHCYRCEDCGGLLSEGDNQG	DNQGCYPLDGHILCKTCNSARIRVLTAKAS	R	C	E	C	K	T	0	0	1	3	4	1	2	5	1	1	4	1	0	0	1	1	0	0	1	0	0	0	26	0	2914.25	Q8BFW7	Q8BFW7	570	595	Lpp	Lipoma-preferred partner homolog	yes	yes	3	0.025346	18.298	By matching	By matching	By matching	By matching		By matching	By MS/MS	By MS/MS	By matching	By matching	By MS/MS		1	1	1	1		1	1	1	1	1	1		76009000	10687000	5895500	10538000	6176100	0	9544000	6742300	5708900	5262200	7526100	7928300	0			2278	2274	2370	29755;29756;29757;29758;29759;29760;29761;29762;29763;29764	59853;59854;59855;59856	59855		4	9493600	8096000	11331000	8895000	0	11153000	6742300	6371600	4536100	7566900	7438600	0
CEDCGKPLSIEADDNGCFPLDGHVLCR	RVVALDKNFHMKCYKCEDCGKPLSIEADDN	DDNGCFPLDGHVLCRKCHSARAQT______	K	C	E	C	R	K	1	1	1	4	4	0	2	3	1	1	3	1	0	1	2	1	0	0	0	1	0	0	27	1	3081.36	Q3TCR9;Q62523;Q8CBM0;Q8CD55;Q7TQE2	Q3TCR9	529	555	Zyx	Zyxin	yes	no	4	0.051457	18.316	By matching	By matching	By matching	By matching	By matching	By MS/MS	By matching	By matching	By matching	By matching	By matching	By matching	1	1	1	1	1	1	1	1	1	1	1	1	111050000	12064000	5021200	12341000	7031500	6267900	10039000	8999700	10123000	11618000	8808100	9486200	9248200			2279	1642	2371	29765;29766;29767;29768;29769;29770;29771;29772;29773;29774;29775;29776	59857	59857		1	10717000	6895300	13269000	10127000	6578800	11731000	8999700	11298000	10015000	8855900	8900200	9165100
CEELSSLHGQLK	LHSKLQSSEVEVKSKCEELSSLHGQLKEAR	KSKCEELSSLHGQLKEARAENSQLTERIRS	K	C	E	L	K	E	0	0	0	0	1	1	2	1	1	0	3	1	0	0	0	2	0	0	0	0	0	0	12	0	1386.68	A2AVJ7;Q99PL5;Q6ZPS0;Q8C7E8	A2AVJ7	995	1006	Rrbp1	Ribosome-binding protein 1	yes	no	2;3	0.00022276	88.681		By MS/MS		By MS/MS		By MS/MS								1		1		1							80954000	0	19047000	0	36697000	0	25210000	0	0	0	0	0	0			2280	421	2372	29777;29778;29779	59858;59859;59860;59861;59862;59863;59864;59865	59864		8	0	26156000	0	52852000	0	29460000	0	0	0	0	0	0
CEEQLEETIK	KFVIHCHIPQWGSDKCEEQLEETIKNCLSA	WGSDKCEEQLEETIKNCLSAAEDKKLKSVA	K	C	E	I	K	N	0	0	0	0	1	1	4	0	0	1	1	1	0	0	0	0	1	0	0	0	0	0	10	0	1264.59	Q8CCK0;Q8BP16;A0PJB8	Q8CCK0	286	295	H2afy2	Core histone macro-H2A.2;Core histone macro-H2A	yes	no	2	0.0024225	59.153	By MS/MS	By MS/MS	By MS/MS	By MS/MS	By matching	By matching	By matching	By matching	By matching		By matching	By matching	1	1	1	1	1	1	1	1	1		1	1	90973000	9171900	7417200	10724000	5362700	8823100	1532200	9910900	7304900	9454900	0	12282000	8989400			2281	2390	2373	29780;29781;29782;29783;29784;29785;29786;29787;29788;29789;29790	59866;59867;59868;59869;59870;59871	59866		6	8147700	10186000	11530000	7723400	9260700	1790500	9910900	8152900	8150200	0	11524000	8908600
CEETLTPVIGGYPVEK	SIADHYVEVLECKIRCEETLTPVIGGYPVE	EETLTPVIGGYPVEKFVATMYHYLQFAYYK	R	C	E	E	K	F	0	0	0	0	1	0	3	2	0	1	1	1	0	0	2	0	2	0	1	2	0	0	16	0	1777.88	Q9CYD3	Q9CYD3	276	291	Crtap	Cartilage-associated protein	yes	yes	2	0.0028071	54.776	By MS/MS		By MS/MS			By MS/MS							1		1			1							13366000	6782700	0	6582900	0	0	0	0	0	0	0	0	0			2282	2695	2374	29791;29792;29793	59872;59873;59874	59874		3	6025300	0	7077700	0	0	0	0	0	0	0	0	0
CEFQDAYVLLSEK	GYISPYFINTSKGQKCEFQDAYVLLSEKKI	QKCEFQDAYVLLSEKKISSVQSIVPALEIA	K	C	E	E	K	K	1	0	0	1	1	1	2	0	0	0	2	1	0	1	0	1	0	0	1	1	0	0	13	0	1587.75	P63038	P63038	237	249	Hspd1	60 kDa heat shock protein, mitochondrial	yes	yes	2;3	1.5022e-10	170.52	By MS/MS	By MS/MS	By MS/MS	By matching	By matching	By MS/MS	By MS/MS	By MS/MS	By MS/MS	By MS/MS	By MS/MS	By MS/MS	1	1	1	1	1	1	2	2	2	2	2	2	729380000	13907000	10382000	14338000	10759000	9713000	11595000	98287000	104510000	132850000	108800000	113590000	100650000			2283	1451	2375	29794;29795;29796;29797;29798;29799;29800;29801;29802;29803;29804;29805;29806;29807;29808;29809;29810;29811	59875;59876;59877;59878;59879;59880;59881;59882;59883;59884;59885;59886;59887;59888;59889;59890;59891;59892;59893;59894;59895;59896;59897;59898;59899	59879		24	12354000	14257000	15416000	15496000	10195000	13550000	98287000	116640000	114520000	109390000	106580000	99740000
CEGINISGNFYR	VAKQVLLGRKVVVVRCEGINISGNFYRNKL	VVRCEGINISGNFYRNKLKYLAFLRKRMNT	R	C	E	Y	R	N	0	1	2	0	1	0	1	2	0	2	0	0	0	1	0	1	0	0	1	0	0	0	12	0	1415.65	Q5M9M0;P19253;A0A1B0GSB2;A0A1B0GSQ6;A0A1B0GS68;Q3TDS9;A0A1B0GSL5;A0A1B0GSC2;A0A1B0GRH1;A0A1B0GT00;A0A1B0GSJ2	Q5M9M0	38	49	Rpl13a	60S ribosomal protein L13a	yes	no	2	0.011531	50.108	By matching	By matching		By matching			By MS/MS	By matching			By matching	By matching	1	1		1			1	1			1	1	177860000	57112000	31773000	0	35524000	0	0	23279000	2564800	0	0	16059000	11552000			2284	1141	2376	29812;29813;29814;29815;29816;29817;29818	59900	59900		0	50734000	43633000	0	51163000	0	0	23279000	2862500	0	0	15067000	11448000
CEHSQALHCHPEACGPDATCVNRPDGR	SSYTCVCPAGFTGSRCEHSQALHCHPEACG	ACGPDATCVNRPDGRGYTCRCHLGRSGVRC	R	C	E	G	R	G	3	2	1	2	4	1	2	2	3	0	1	0	0	0	3	1	1	0	0	1	0	0	27	1	3078.32	E9PZ16;B1B0C7;Q5RKM8;Q52KG8	E9PZ16	3873	3899	Hspg2		yes	no	4	0.025394	24.276							By matching	By matching	By MS/MS	By matching	By matching	By matching							1	1	1	1	1	1	28323000	0	0	0	0	0	0	5720700	3297800	6636700	4597400	4466400	3603900			2285	736	2377	29819;29820;29821;29822;29823;29824	59901	59901		1	0	0	0	0	0	0	5720700	3680600	5720900	4622300	4190500	3571400
CELCDVSCTGADAYAAHIR	SSSNNSTRGTQNQLRCELCDVSCTGADAYA	DVSCTGADAYAAHIRGAKHQKVVKLHTKLG	R	C	E	I	R	G	4	1	0	2	3	0	1	1	1	1	1	0	0	0	0	1	1	0	1	1	0	0	19	0	2128.92	O88532;B2RUG7	O88532	384	402	Zfr	Zinc finger RNA-binding protein	yes	no	3	0.070344	30.094	By MS/MS	By matching		By matching		By matching				By matching	By matching		1	1		1		1				1	1		28213000	8432600	3379400	0	3556900	0	6046900	0	0	0	3526500	3271000	0			2286	1020	2378	29825;29826;29827;29828;29829;29830	59902	59902		0	7490900	4640800	0	5122800	0	7066200	0	0	0	3545600	3069000	0
CELLSDESLAVCSPR	NRRSALYYVDLSGGKCELLSDESLAVCSPR	CELLSDESLAVCSPRLSPDQCRVVYLQYPS	K	C	E	P	R	L	1	1	0	1	2	0	2	0	0	0	3	0	0	0	1	3	0	0	0	1	0	0	15	0	1708.8	A0A0R4J107;Q8R146	A0A0R4J107	291	305	Apeh	Acylamino-acid-releasing enzyme	yes	no	2	9.6398e-05	68.44	By MS/MS		By matching	By matching		By MS/MS	By matching		By MS/MS	By MS/MS	By MS/MS	By MS/MS	1		1	1		1	1		1	1	1	1	67073000	8131800	0	6691200	4045600	0	7775800	5045000	0	11694000	6959900	8601400	8128300			2287	128	2379	29831;29832;29833;29834;29835;29836;29837;29838;29839	59903;59904;59905;59906;59907;59908;59909;59910;59911	59903		9	7223700	0	7194200	5826500	0	9086600	5045000	0	10081000	6997700	8070100	8055100
CELLYEGPPDDEAAMGIK	ITIHLPSPVTAQKYRCELLYEGPPDDEAAM	LYEGPPDDEAAMGIKSCDPKGPLMMYISKM	R	C	E	I	K	S	2	0	0	2	1	0	3	2	0	1	2	1	1	0	2	0	0	0	1	0	0	0	18	0	1993.9	Q3UMI7;Q3UDC8;P58252;Q8BMA8;Q3UZ14;Q3UBL9;Q3TX47;Q3TK17;Q3TLB1;Q3TJZ1;Q6P9L9;Q3TWX1;Q8C153	Q3UMI7	369	386	Eef2	Elongation factor 2	yes	no	2	1.7e-21	179.02	By MS/MS	By MS/MS	By MS/MS	By MS/MS	By MS/MS	By MS/MS	By MS/MS	By MS/MS	By MS/MS	By MS/MS	By MS/MS	By MS/MS	2	2	2	2	2	2	2	2	2	2	2	2	2084600000	157780000	145070000	179820000	137400000	144070000	195060000	176270000	177290000	209810000	191650000	185690000	184670000			2288	1357	2380;2381	29840;29841;29842;29843;29844;29845;29846;29847;29848;29849;29850;29851;29852;29853;29854;29855;29856;29857;29858;29859;29860;29861;29862;29863	59912;59913;59914;59915;59916;59917;59918;59919;59920;59921;59922;59923;59924;59925;59926;59927;59928;59929;59930;59931;59932;59933;59934;59935;59936;59937;59938;59939;59940;59941;59942;59943;59944;59945;59946;59947;59948;59949;59950;59951;59952;59953;59954;59955;59956;59957;59958;59959;59960;59961;59962;59963;59964;59965;59966;59967;59968;59969;59970;59971;59972;59973;59974;59975;59976;59977;59978;59979;59980;59981;59982;59983;59984;59985;59986;59987;59988;59989;59990;59991;59992;59993;59994;59995;59996;59997;59998;59999;60000;60001;60002;60003;60004;60005;60006;60007;60008;60009;60010;60011;60012;60013;60014;60015;60016;60017;60018;60019;60020;60021;60022;60023;60024;60025	59986	592	114	140160000	199220000	193340000	197880000	151220000	227940000	176270000	197870000	180850000	192690000	174220000	183010000
CELSSSVQTDINLPYLTMDASGPK	NMALQRVREAAEKAKCELSSSVQTDINLPY	DINLPYLTMDASGPKHLNMKLTRAQFEGIV	K	C	E	P	K	H	1	0	1	2	1	1	1	1	0	1	3	1	1	0	2	4	2	0	1	1	0	0	24	0	2612.24	P38647	P38647	317	340	Hspa9	Stress-70 protein, mitochondrial	yes	yes	2;3	8.0507e-100	221.49	By MS/MS	By MS/MS	By MS/MS	By MS/MS	By MS/MS	By MS/MS	By MS/MS	By MS/MS	By MS/MS	By MS/MS	By MS/MS	By MS/MS	2	2	2	2	2	2	2	2	2	2	2	2	832150000	64001000	43565000	55015000	42798000	64962000	49410000	92325000	77976000	87851000	80381000	94427000	79438000			2289	1238	2382	29864;29865;29866;29867;29868;29869;29870;29871;29872;29873;29874;29875;29876;29877;29878;29879;29880;29881;29882;29883;29884;29885;29886;29887	60026;60027;60028;60029;60030;60031;60032;60033;60034;60035;60036;60037;60038;60039;60040;60041;60042;60043;60044;60045;60046;60047;60048;60049;60050;60051;60052;60053;60054;60055;60056;60057;60058;60059;60060;60061;60062;60063;60064;60065;60066;60067;60068;60069;60070;60071;60072;60073;60074;60075;60076;60077;60078;60079;60080;60081;60082;60083;60084;60085;60086;60087;60088;60089;60090;60091;60092;60093;60094;60095;60096;60097;60098;60099;60100;60101;60102;60103;60104;60105;60106;60107;60108;60109;60110;60111;60112;60113;60114;60115;60116;60117;60118;60119;60120;60121;60122;60123;60124;60125;60126;60127;60128;60129;60130;60131	60048		106	56854000	59826000	59150000	61639000	68184000	57738000	92325000	87027000	75728000	80817000	88595000	78724000
CEPIIMTVPR	NKCEIARFFKLHERKCEPIIMTVPRKSDLF	LHERKCEPIIMTVPRKSDLFQDDLYPDTAG	K	C	E	P	R	K	0	1	0	0	1	0	1	0	0	2	0	0	1	0	2	0	1	0	0	1	0	0	10	0	1201.62	Q5PPQ7;Q3TEU8;Q9WUM4;Q3TF74;A1ILN2;B9EIZ7;Q920M5	Q5PPQ7	343	352	Coro1c;Coro6	Coronin;Coronin-1C;Coronin-6	yes	no	2	0.0012857	66.568	By MS/MS	By matching	By MS/MS	By matching	By matching	By matching	By MS/MS	By MS/MS	By MS/MS	By MS/MS	By MS/MS	By MS/MS	1	1	1	1	1	1	1	1	1	1	1	1	139280000	16474000	9018800	12854000	6984100	11039000	11191000	13439000	9406500	14771000	12026000	11947000	10128000			2290	1663	2383	29888;29889;29890;29891;29892;29893;29894;29895;29896;29897;29898;29899	60132;60133;60134;60135;60136;60137;60138;60139;60140;60141;60142;60143	60137		12	14634000	12385000	13820000	10059000	11587000	13078000	13439000	10498000	12732000	12091000	11209000	10037000
CEPIVMTVPR	SKCEIARFYKLHERKCEPIVMTVPRKSDLF	LHERKCEPIVMTVPRKSDLFQDDLYPDTAG	K	C	E	P	R	K	0	1	0	0	1	0	1	0	0	1	0	0	1	0	2	0	1	0	0	2	0	0	10	0	1187.6	A2RS22;Q9WUM3	A2RS22	345	354	Coro1b	Coronin;Coronin-1B	yes	no	2	0.00018404	105.1	By MS/MS	By MS/MS	By MS/MS	By MS/MS	By MS/MS	By MS/MS	By MS/MS	By MS/MS	By MS/MS	By MS/MS	By MS/MS	By MS/MS	1	1	1	1	1	1	1	1	1	1	1	1	320590000	40304000	19130000	27878000	20869000	28437000	29095000	22146000	20850000	26823000	25011000	32656000	27394000			2291	429	2384	29900;29901;29902;29903;29904;29905;29906;29907;29908;29909;29910;29911	60144;60145;60146;60147;60148;60149;60150;60151;60152;60153;60154;60155;60156;60157;60158;60159;60160;60161;60162;60163;60164;60165;60166;60167	60165		23	35803000	26270000	29974000	30056000	29848000	33999000	22146000	23271000	23122000	25147000	30639000	27147000
CESAPGCGVWQR	DMDGEWEAPQIANPKCESAPGCGVWQRPMI	NPKCESAPGCGVWQRPMIDNPNYKGKWKPP	K	C	E	Q	R	P	1	1	0	0	2	1	1	2	0	0	0	0	0	0	1	1	0	1	0	1	0	0	12	0	1379.6	Q5SUC3;P35564;Q3TXE5	Q5SUC3	361	372	Canx	Calnexin	yes	no	2	1.2686e-17	171.36	By MS/MS	By MS/MS	By MS/MS	By MS/MS	By MS/MS	By MS/MS	By MS/MS	By MS/MS	By MS/MS	By MS/MS	By MS/MS	By MS/MS	1	1	1	1	1	1	1	1	1	1	1	1	674320000	64466000	44261000	52481000	49805000	45722000	66862000	53522000	54360000	58906000	61233000	58994000	63703000			2292	1229	2385	29912;29913;29914;29915;29916;29917;29918;29919;29920;29921;29922;29923	60168;60169;60170;60171;60172;60173;60174;60175;60176;60177;60178;60179;60180;60181;60182;60183;60184;60185;60186;60187;60188;60189;60190;60191;60192;60193;60194;60195;60196;60197;60198;60199;60200;60201;60202;60203;60204;60205;60206;60207;60208;60209;60210;60211;60212;60213;60214;60215;60216;60217;60218	60200		51	57267000	60782000	56426000	71730000	47990000	78133000	53522000	60670000	50777000	61566000	55350000	63130000
CESAPGCGVWQRPMIDNPNYK	DMDGEWEAPQIANPKCESAPGCGVWQRPMI	CGVWQRPMIDNPNYKGKWKPPMIDNPNYQG	K	C	E	Y	K	G	1	1	2	1	2	1	1	2	0	1	0	1	1	0	3	1	0	1	1	1	0	0	21	1	2452.1	Q5SUC3;P35564;Q3TXE5	Q5SUC3	361	381	Canx	Calnexin	yes	no	2;3	1.29e-20	115.34	By MS/MS	By MS/MS	By MS/MS	By matching	By MS/MS	By MS/MS	By MS/MS	By MS/MS	By MS/MS	By MS/MS	By MS/MS	By MS/MS	2	2	2	2	1	2	2	2	2	3	4	3	643900000	79258000	48935000	78620000	25738000	47107000	60289000	48609000	39077000	45911000	51484000	66416000	52451000			2293	1229	2386;2387	29924;29925;29926;29927;29928;29929;29930;29931;29932;29933;29934;29935;29936;29937;29938;29939;29940;29941;29942;29943;29944;29945;29946;29947;29948;29949;29950	60219;60220;60221;60222;60223;60224;60225;60226;60227;60228;60229;60230;60231;60232;60233;60234;60235;60236;60237;60238;60239;60240;60241;60242;60243;60244;60245;60246	60233	499	28	70407000	67201000	84530000	37069000	49444000	70452000	48609000	43613000	39576000	51763000	62313000	51980000
CESCAPGYEGNPIQPGGK	QATCDACAPGYTGRRCESCAPGYEGNPIQP	CAPGYEGNPIQPGGKCRPTTQEIVRCDERG	R	C	E	G	K	C	1	0	1	0	2	1	2	4	0	1	0	1	0	0	3	1	0	0	1	0	0	0	18	0	1893.82	E9PZ16;B1B0C7;Q3UHH3;Q05793	E9PZ16	851	868	Hspg2	Basement membrane-specific heparan sulfate proteoglycan core protein;Endorepellin;LG3 peptide	no	no	2	0.020567	31.639	By MS/MS	By MS/MS	By MS/MS	By matching	By matching	By MS/MS	By MS/MS	By matching	By MS/MS	By MS/MS	By MS/MS	By MS/MS	1	1	1	1	1	1	1	1	1	1	1	1	77296000	6263100	4444200	6098100	3585700	5395300	5700900	7827500	7597200	8031300	7905900	6571200	7876200			2294	736;1567	2388	29951;29952;29953;29954;29955;29956;29957;29958;29959;29960;29961;29962	60247;60248;60249;60250;60251;60252;60253;60254;60255;60256;60257;60258;60259;60260;60261	60251		15	5563700	6103000	6556500	5164200	5663000	6661900	7827500	8479100	6923000	7948800	6165300	7805300
CESLVEIYSQLQQEIGAASGELEPK	NGTPFEESLAGLQERCESLVEIYSQLQQEI	LQQEIGAASGELEPKTRASLISRLDEVLRT	R	C	E	P	K	T	2	0	0	0	1	3	5	2	0	2	3	1	0	0	1	3	0	0	1	1	0	0	25	0	2764.35	P52633;Q8R4D4	P52633	228	252	Stat6	Signal transducer and transcription activator 6;Signal transducer and activator of transcription	yes	no	3	0.079669	11.741	By matching	By matching	By matching	By matching	By matching	By matching	By MS/MS	By matching	By matching	By matching	By matching		1	1	1	1	1	1	1	1	1	1	1		35265000	2680800	2396200	4017900	2553500	2762200	3493200	3243200	3199500	3804800	2758000	4355800	0			2295	1322	2389	29963;29964;29965;29966;29967;29968;29969;29970;29971;29972;29973	60262	60262		1	2381400	3290500	4319900	3677600	2899200	4082000	3243200	3570900	3279700	2773000	4086800	0
CETMVYHPNIDLEGNVCLNILR	FKVGQGYPHDPPKVKCETMVYHPNIDLEGN	PNIDLEGNVCLNILREDWKPVLTINSIIYG	K	C	E	L	R	E	0	1	3	1	2	0	2	1	1	2	3	0	1	0	1	0	1	0	1	2	0	0	22	0	2633.27	P61082;F7CDT0;F6WMC0	P61082	95	116	Ube2m	NEDD8-conjugating enzyme Ubc12	yes	no	3	0.00026753	34.689								By MS/MS	By MS/MS	By MS/MS										1	1	1			45330000	0	0	0	0	0	0	0	13901000	17045000	14384000	0	0			2296	1377	2390	29974;29975;29976	60263;60264;60265;60266;60267;60268;60269;60270	60269		8	0	0	0	0	0	0	0	15515000	14693000	14462000	0	0
CETWVSNLR	SLVVLGTVAIVFLNKCETWVSNLRYNHMLR	IVFLNKCETWVSNLRYNHMLRKKKNLLLQY	K	C	E	L	R	Y	0	1	1	0	1	0	1	0	0	0	1	0	0	0	0	1	1	1	0	1	0	0	9	0	1150.54	Q9DAU5;E9PVN3;G3UWU8;B4YB46;B4YB48;B4YB47;B4YB45;Q925U3;Q09163;G3UZ17	Q9DAU5	237	245	Dlk1	Protein delta homolog 1;Fetal antigen 1	yes	no	2	0.00080621	104.44	By MS/MS	By MS/MS	By MS/MS	By MS/MS	By MS/MS	By MS/MS	By matching	By matching	By MS/MS		By MS/MS	By MS/MS	2	1	1	1	2	1	1	1	1		1	1	127850000	0	0	11590000	0	25093000	15470000	14953000	15395000	16029000	0	14242000	15085000			2297	547	2391	29977;29978;29979;29980;29981;29982;29983;29984;29985;29986;29987;29988;29989	60271;60272;60273;60274;60275;60276;60277;60278;60279;60280;60281	60281		11	0	0	12461000	0	26337000	18077000	14953000	17182000	13817000	0	13362000	14949000
CEWELLER	VLAVVWLHANGTDLKCEWELLERKAVAWLH	ANGTDLKCEWELLERKAVAWLHDHAGSSIP	K	C	E	E	R	K	0	1	0	0	1	0	3	0	0	0	2	0	0	0	0	0	0	1	0	0	0	0	8	0	1120.52	Q99KC8	Q99KC8	750	757	Vwa5a	von Willebrand factor A domain-containing protein 5A	yes	yes	2	0.0079956	55.37	By matching	By matching	By matching	By matching	By matching	By MS/MS	By matching		By matching	By matching	By matching	By MS/MS	1	1	1	1	1	1	1		1	1	1	1	66864000	7653500	3363500	4842700	5886000	6689900	7257900	4844400	0	5676000	7205600	6226100	7218100			2298	2584	2392	29990;29991;29992;29993;29994;29995;29996;29997;29998;29999;30000	60282;60283	60283		1	6798800	4618900	5206800	8477100	7021800	8481400	4844400	0	4892800	7244700	5841500	7153100
CEYLMELMTPAACPEPPPEAPSDGDHDEL	CGKETVVTSTTEPSRCEYLMELMTPAACPE	EPPPEAPSDGDHDEL_______________	R	C	E	E	L	-	3	0	0	3	2	0	5	1	1	0	3	0	2	0	6	1	1	0	1	0	0	0	29	0	3244.36	Q3U518;Q3TWG2;O08795	Q3U518	493	521	Prkcsh	Glucosidase 2 subunit beta	yes	no	3	0.00013771	40.104	By matching	By MS/MS	By matching	By MS/MS	By matching	By MS/MS	By matching	By matching	By matching	By matching		By matching	1	1	1	1	1	1	1	1	1	1		1	140730000	10682000	12524000	17022000	13709000	13845000	19658000	9689600	9072400	9859800	13333000	0	11333000			2299	924	2393	30001;30002;30003;30004;30005;30006;30007;30008;30009;30010;30011	60284;60285;60286;60287;60288;60289	60288		6	9489100	17199000	18301000	19744000	14531000	22972000	9689600	10126000	8499200	13405000	0	11231000
CEYPAACNALETLLIHR	EASVDKVTRLVRDSKCEYPAACNALETLLI	YPAACNALETLLIHRDLLRTPLFDQIIDML	K	C	E	H	R	D	3	1	1	0	2	0	2	0	1	1	3	0	0	0	1	0	1	0	1	0	0	0	17	0	2003.98	Q3TWN8;Q9Z110;Q3UGW8;Q3UZ27	Q3TWN8	606	622	Aldh18a1	Delta-1-pyrroline-5-carboxylate synthase;Glutamate 5-kinase;Gamma-glutamyl phosphate reductase	yes	no	3	2.1425e-20	115.31	By MS/MS	By MS/MS	By MS/MS	By MS/MS	By MS/MS	By MS/MS	By MS/MS	By matching	By MS/MS	By matching	By matching	By matching	1	1	1	1	1	1	1	1	1	1	1	1	183470000	21773000	11841000	16618000	13292000	12152000	19239000	17378000	13546000	20244000	13126000	13419000	10844000			2300	1774	2394	30012;30013;30014;30015;30016;30017;30018;30019;30020;30021;30022;30023	60290;60291;60292;60293;60294;60295;60296;60297;60298;60299;60300;60301;60302;60303;60304;60305;60306;60307;60308;60309;60310	60309		21	19341000	16261000	17867000	19144000	12755000	22482000	17378000	15119000	17450000	13198000	12591000	10746000
CFAADIISVLAMTMSGER	KLKEIYENMAPGENKCFAADIISVLAMTMS	ADIISVLAMTMSGERECLKYRLVGSQEELA	K	C	F	E	R	E	3	1	0	1	1	0	1	1	0	2	1	0	2	1	0	2	1	0	0	1	0	0	18	0	1957.93	Q3TKV1;Q8VDM4;Q3U9Y8;Q3TWL6;Q3TW71;Q3TI61;Q3TIP0	Q3TKV1	120	137	Psmd2	26S proteasome non-ATPase regulatory subunit 2	yes	no	2;3	7.1055e-21	107.18	By MS/MS	By MS/MS	By MS/MS	By MS/MS	By MS/MS	By MS/MS	By MS/MS	By MS/MS	By MS/MS	By MS/MS	By MS/MS	By MS/MS	2	1	2	1	2	2	1	2	2	1	2	1	100530000	6414900	2265500	8001000	3541300	5754200	4540900	8104800	8976800	17909000	6458700	18563000	9996200			2301	1721	2395	30024;30025;30026;30027;30028;30029;30030;30031;30032;30033;30034;30035;30036;30037;30038;30039;30040;30041;30042	60311;60312;60313;60314;60315;60316;60317;60318;60319;60320;60321;60322;60323;60324;60325;60326;60327;60328;60329;60330;60331;60332;60333;60334;60335;60336;60337;60338;60339;60340;60341;60342;60343;60344;60345;60346;60347;60348;60349;60350;60351;60352;60353;60354;60355;60356;60357;60358;60359;60360;60361;60362;60363;60364;60365;60366;60367;60368;60369;60370;60371;60372;60373;60374;60375;60376;60377;60378	60326		68	5698500	3111200	8602400	5100200	6039700	5306300	8104800	10019000	15438000	6493800	17417000	9906300
CFCQVSGYLDDCTCDVETIDKFNNYR	LGHGEERRPETAAQRCFCQVSGYLDDCTCD	CTCDVETIDKFNNYRLFPRLQKLLESDYFR	R	C	F	Y	R	L	0	1	2	4	4	1	1	1	0	1	1	1	0	2	0	1	2	0	2	2	0	0	26	1	3226.36	Q4FK57;Q8R180;Q4FJZ3;Q3TXL0	Q4FK57	35	60	Ero1l	ERO1-like protein alpha	yes	no	3	0.027452	25.213				By matching	By matching	By matching	By MS/MS			By matching	By matching					1	1	1	1			1	1		27926000	0	0	0	3410700	3126600	3630000	7406000	0	0	6600400	3752800	0			2302	1973	2396	30043;30044;30045;30046;30047;30048	60379	60379		1	0	0	0	4912200	3281700	4241900	7406000	0	0	6636200	3521000	0
CFDHAAGTSYVVGETWEKPYQGWMMVDCTCLGEGNGR	GNGKGEWTCKPIAEKCFDHAAGTSYVVGET	WMMVDCTCLGEGNGRITCTSRNRCNDQDTR	K	C	F	G	R	I	2	1	1	2	3	1	3	6	1	0	1	1	2	1	1	1	3	2	2	3	0	0	37	1	4228.81	Q3UGY5;A0A087WR50;Q3UHL6;A0A087WS56;Q3UH17;Q3TCL7;Q4KL80;A0A087WQW8;A0A087WSN6;B9EHT6;Q3TCF1;B7ZNJ1;Q3TBB4;P11276	Q3UGY5	187	223	Fn1	Fibronectin;Anastellin	no	no	4	2.4898e-05	46.898							By MS/MS	By MS/MS	By MS/MS	By MS/MS	By MS/MS	By MS/MS							1	1	1	1	1	1	81511000	0	0	0	0	0	0	17759000	14308000	14628000	13249000	12838000	8728700			2303	27;1092;32	2397	30049;30050;30051;30052;30053;30054	60380;60381;60382;60383;60384;60385;60386;60387;60388;60389;60390;60391;60392	60387		13	0	0	0	0	0	0	17759000	15969000	12610000	13321000	12045000	8650200
CFEDSLEQK	VLAARANMESKVDKKCFEDSLEQKGHGKDS	SKVDKKCFEDSLEQKGHGKDSESRNENASF	K	C	F	Q	K	G	0	0	0	1	1	1	2	0	0	0	1	1	0	1	0	1	0	0	0	0	0	0	9	0	1141.5	Q99P72	Q99P72	404	412	Rtn4	Reticulon-4	yes	yes	2	0.007469	69.423	By MS/MS		By MS/MS	By matching									1		1	1									28087000	10855000	0	9446400	7785300	0	0	0	0	0	0	0	0			2304	2616	2398	30055;30056;30057	60393;60394	60393		0	9642700	0	10157000	11213000	0	0	0	0	0	0	0	0
CFGFVTYSNVEEADAAMAASPHAVDGNTVELK	TDCVVVVNPQTKRSRCFGFVTYSNVEEADA	AASPHAVDGNTVELKRAVSREDSARPGAHA	R	C	F	L	K	R	6	0	2	2	1	0	3	2	1	0	1	1	1	2	1	2	2	0	1	4	0	0	32	0	3386.54	Q9CX86	Q9CX86	49	80	Hnrnpa0	Heterogeneous nuclear ribonucleoprotein A0	yes	yes	3	1.2861e-35	133.23	By MS/MS	By MS/MS	By MS/MS	By MS/MS	By MS/MS	By MS/MS	By MS/MS	By MS/MS	By MS/MS	By MS/MS	By MS/MS	By MS/MS	1	1	1	1	1	1	1	1	1	1	1	1	524620000	58201000	39624000	47029000	34989000	35328000	43390000	43181000	45544000	48689000	42718000	46802000	39130000			2305	2688	2399	30058;30059;30060;30061;30062;30063;30064;30065;30066;30067;30068;30069	60395;60396;60397;60398;60399;60400;60401;60402;60403;60404;60405;60406;60407;60408;60409;60410;60411;60412;60413;60414;60415;60416;60417;60418;60419;60420;60421;60422;60423;60424;60425;60426;60427;60428;60429	60423		35	51702000	54414000	50564000	50392000	37080000	50704000	43181000	50831000	41970000	42950000	43911000	38778000
CFGFVTYSNVEEADAAMAASPHAVDGNTVELKR	TDCVVVVNPQTKRSRCFGFVTYSNVEEADA	ASPHAVDGNTVELKRAVSREDSARPGAHAK	R	C	F	K	R	A	6	1	2	2	1	0	3	2	1	0	1	1	1	2	1	2	2	0	1	4	0	0	33	1	3542.64	Q9CX86	Q9CX86	49	81	Hnrnpa0	Heterogeneous nuclear ribonucleoprotein A0	yes	yes	4	6.5316e-05	40.129										By MS/MS												1			21538000	0	0	0	0	0	0	0	0	0	21538000	0	0			2306	2688	2400	30070	60430	60430		1	0	0	0	0	0	0	0	0	0	21655000	0	0
CFGLLLSPGK	ICVQQTANKELAIERCFGLLLSPGKDVRNS	LAIERCFGLLLSPGKDVRNSDMHLLDLESM	R	C	F	G	K	D	0	0	0	0	1	0	0	2	0	0	3	1	0	1	1	1	0	0	0	0	0	0	10	0	1077.59	B2RRC5;A2AWA9;A2AWA7	B2RRC5	341	350	Rabgap1	Rab GTPase-activating protein 1	yes	no	2	0.009934	47.603	By MS/MS		By MS/MS			By MS/MS				By matching	By matching	By matching	1		1			1				1	1	1	16709000	4184800	0	2676400	0	0	3295900	0	0	0	2729300	1797700	2025200			2307	423	2401	30071;30072;30073;30074;30075;30076	60431;60432;60433;60434	60431		4	3717400	0	2877600	0	0	3851500	0	0	0	2744100	1686700	2007000
CFGPTAQAAQLESSK	LAAGIVGDLTSAGVRCFGPTAQAAQLESSK	CFGPTAQAAQLESSKKFAKEFMDRHEIPTA	R	C	F	S	K	K	3	0	0	0	1	2	1	1	0	0	1	1	0	1	1	2	1	0	0	0	0	0	15	0	1580.75	Q3UJP8;Q64737;Q3TH49;D6RCG1;A0A338P6X4	Q3UJP8	93	107	Gart	Trifunctional purine biosynthetic protein adenosine-3;Phosphoribosylamine--glycine ligase;Phosphoribosylformylglycinamidine cyclo-ligase;Phosphoribosylglycinamide formyltransferase	yes	no	2	2.9861e-06	96.64	By MS/MS	By MS/MS	By MS/MS	By MS/MS	By MS/MS	By MS/MS	By MS/MS	By MS/MS	By MS/MS			By MS/MS	1	1	1	1	1	1	1	1	1			1	148950000	18686000	10845000	15745000	8661200	12775000	14056000	16762000	13923000	20405000	0	0	17092000			2308	1905	2402	30077;30078;30079;30080;30081;30082;30083;30084;30085;30086	60435;60436;60437;60438;60439;60440;60441;60442;60443;60444;60445;60446;60447;60448;60449;60450;60451;60452;60453;60454	60442		20	16599000	14892000	16929000	12474000	13409000	16425000	16762000	15539000	17589000	0	0	16938000
CFIEEIPDETMVIGNYR	RGSALYFHIGETEKKCFIEEIPDETMVIGN	IEEIPDETMVIGNYRTQLYDKQREEYQPAT	K	C	F	Y	R	T	0	1	1	1	1	0	3	1	0	3	0	0	1	1	1	0	1	0	1	1	0	0	17	0	2071.96	Q6PDC2;Q9CZL0;Q3TFU8;Q99KF1;Q8R1V4	Q6PDC2	49	65	Tmed9;Tmed4	Transmembrane emp24 domain-containing protein 9;Transmembrane emp24 domain-containing protein 4	no	no	2;3	3.6722e-53	204.64	By MS/MS	By MS/MS	By MS/MS	By MS/MS	By MS/MS	By MS/MS	By MS/MS	By MS/MS	By MS/MS	By MS/MS	By MS/MS	By MS/MS	3	2	3	3	3	3	3	3	3	3	3	3	905510000	95069000	50621000	83980000	69207000	81782000	83113000	70829000	61682000	80496000	70672000	82865000	75192000			2309	1675;2462	2403;2404	30087;30088;30089;30090;30091;30092;30093;30094;30095;30096;30097;30098;30099;30100;30101;30102;30103;30104;30105;30106;30107;30108;30109;30110;30111;30112;30113;30114;30115;30116;30117;30118;30119;30120;30121	60455;60456;60457;60458;60459;60460;60461;60462;60463;60464;60465;60466;60467;60468;60469;60470;60471;60472;60473;60474;60475;60476;60477;60478;60479;60480;60481;60482;60483;60484;60485;60486;60487;60488;60489;60490;60491;60492;60493;60494;60495;60496;60497;60498;60499;60500;60501;60502;60503;60504;60505;60506;60507;60508;60509;60510;60511;60512;60513;60514;60515;60516;60517;60518;60519;60520;60521;60522;60523;60524;60525;60526;60527;60528;60529;60530;60531;60532;60533;60534;60535;60536;60537;60538;60539;60540;60541;60542;60543;60544;60545;60546;60547;60548;60549;60550;60551;60552;60553;60554;60555;60556;60557;60558;60559;60560;60561;60562;60563;60564;60565;60566;60567;60568;60569;60570;60571;60572;60573;60574;60575;60576;60577;60578;60579;60580;60581;60582;60583;60584;60585;60586;60587;60588	60510	784	134	84452000	69516000	90294000	99673000	85839000	97123000	70829000	68842000	69388000	71056000	77747000	74516000
CFIFDRPAQR	NEPRLCIRKFFPKRKCFIFDRPAQRKQLSK	FPKRKCFIFDRPAQRKQLSKLETLREEELC	K	C	F	Q	R	K	1	2	0	1	1	1	0	0	0	1	0	0	0	2	1	0	0	0	0	0	0	0	10	1	1295.64	Q9Z0E6;Q3UDC7;Q3UDC0	Q9Z0E6	233	242	Gbp2	Interferon-induced guanylate-binding protein 2	yes	no	3	9.9767e-05	99.653	By matching			By MS/MS	By MS/MS	By MS/MS	By matching	By matching	By matching	By MS/MS	By MS/MS	By MS/MS	1			1	1	1	1	1	1	1	1	1	259860000	1346100	0	0	28067000	41638000	41705000	14345000	11874000	15672000	32678000	37041000	35494000			2310	2919	2405	30122;30123;30124;30125;30126;30127;30128;30129;30130;30131	60589;60590;60591;60592;60593;60594;60595;60596;60597;60598;60599;60600;60601;60602	60592		14	1195800	0	0	40423000	43703000	48735000	14345000	13252000	13510000	32855000	34753000	35175000
CFIVGADNVGSK	NYFLKIIQLLDDYPKCFIVGADNVGSKQMQ	YPKCFIVGADNVGSKQMQQIRMSLRGKAVV	K	C	F	S	K	Q	1	0	1	1	1	0	0	2	0	1	0	1	0	1	0	1	0	0	0	2	0	0	12	0	1252.61	Q5M8R8;P14869;Q5FWB6;D3YVM5	Q5M8R8	27	38	Rplp0	60S acidic ribosomal protein P0	yes	no	2	2.701e-05	114.4	By MS/MS	By MS/MS	By MS/MS	By MS/MS	By MS/MS	By MS/MS	By MS/MS	By MS/MS	By MS/MS	By MS/MS	By MS/MS	By MS/MS	1	1	1	1	1	1	1	1	1	1	1	1	841840000	91478000	50077000	68379000	62012000	69366000	83834000	72497000	55787000	75946000	72419000	73996000	66051000			2311	1114	2406	30132;30133;30134;30135;30136;30137;30138;30139;30140;30141;30142;30143	60603;60604;60605;60606;60607;60608;60609;60610;60611;60612;60613;60614;60615;60616;60617;60618;60619;60620;60621;60622;60623;60624;60625;60626;60627;60628;60629;60630;60631;60632;60633;60634;60635;60636;60637;60638;60639;60640;60641;60642;60643;60644;60645;60646;60647;60648;60649;60650;60651;60652;60653;60654;60655	60653		53	81262000	68768000	73519000	89311000	72807000	97966000	72497000	62263000	65466000	72812000	69425000	65457000
CFKPALPYLDVDMMDICK	TSVHADLCQLCLLAKCFKPALPYLDVDMMD	PALPYLDVDMMDICKENGAYDAKHFLCYYY	K	C	F	C	K	E	1	0	0	3	2	0	0	0	0	1	2	2	2	1	2	0	0	0	1	1	0	0	18	1	2189.03	Q3UQL2;O88543;Q8BX58;F6YCA7	Q3UQL2	154	171	Cops3	COP9 signalosome complex subunit 3	yes	no	3	0.036947	19.036	By MS/MS	By matching	By matching	By matching	By matching	By MS/MS		By matching				By matching	2	2	1	1	1	1		2				1	40362000	8338800	5577900	1783900	3688900	3459400	4814000	0	8438800	0	0	0	4260500			2312	1021	2407	30144;30145;30146;30147;30148;30149;30150;30151;30152;30153;30154	60656;60657;60658	60658		3	7407500	7659800	1918000	5312800	3631000	5625500	0	9418400	0	0	0	4222200
CFLLTSSADVIEK	KMIQTRGRGRARDSKCFLLTSSADVIEKEK	SKCFLLTSSADVIEKEKANMIKEKIMNESI	K	C	F	E	K	E	1	0	0	1	1	0	1	0	0	1	2	1	0	1	0	2	1	0	0	1	0	0	13	0	1468.75	A1L0V6;A7YY79;Q6Q899;A2AP29;Q3KQQ7;Q05CC6	A1L0V6	737	749	Ddx58	Probable ATP-dependent RNA helicase DDX58	yes	no	2	0.00039648	85.958		By matching		By MS/MS		By matching	By MS/MS	By MS/MS	By matching	By MS/MS	By MS/MS	By MS/MS		1		1		1	1	1	1	1	2	1	77905000	0	7276900	0	10356000	0	8378900	5890800	7147000	6625300	9796900	12672000	9761800			2313	348	2408	30155;30156;30157;30158;30159;30160;30161;30162;30163;30164	60659;60660;60661;60662;60663;60664	60663		5	0	9993000	0	14915000	0	9791400	5890800	7976600	5711100	9850100	11889000	9674000
CFLSWLVK	INWDSSQWQPLIQDRCFLSWLVKIPSEQEQ	QPLIQDRCFLSWLVKIPSEQEQLRARQITA	R	C	F	V	K	I	0	0	0	0	1	0	0	0	0	0	2	1	0	1	0	1	0	1	0	1	0	0	8	0	1038.56	Q9EPU0	Q9EPU0	232	239	Upf1	Regulator of nonsense transcripts 1	yes	yes	2	0.0065012	60.76	By MS/MS	By MS/MS	By MS/MS	By MS/MS	By MS/MS	By MS/MS	By MS/MS	By MS/MS	By MS/MS	By MS/MS	By MS/MS	By MS/MS	1	1	1	1	1	1	1	1	1	1	1	1	62993000	7097100	4605300	4797300	5372200	3688300	4440700	5084500	5161400	5845600	4989700	6190300	5720600			2314	2818	2409	30165;30166;30167;30168;30169;30170;30171;30172;30173;30174;30175;30176	60665;60666;60667;60668;60669;60670;60671;60672;60673;60674;60675;60676;60677;60678;60679;60680;60681;60682;60683;60684;60685;60686;60687;60688;60689;60690;60691;60692;60693;60694;60695;60696;60697;60698;60699;60700;60701;60702;60703;60704;60705;60706	60673		42	6304500	6324300	5157900	7737200	3871200	5189200	5084500	5760600	5038900	5016800	5808000	5669200
CFQETIGSQCGK	IPHVYPVAAKTQLGRCFQETIGSQCGKALP	LGRCFQETIGSQCGKALPGLSKQEDCCGTV	R	C	F	G	K	A	0	0	0	0	2	2	1	2	0	1	0	1	0	1	0	1	1	0	0	0	0	0	12	0	1387.61	Q8CG19;B1B1E2	Q8CG19	551	562	Ltbp1	Latent-transforming growth factor beta-binding protein 1	yes	no	2	0.026235	42.743	By matching	By matching	By MS/MS		By matching	By matching	By matching	By matching	By MS/MS			By matching	1	1	1		1	1	1	1	1			1	39244000	5203200	2917100	4292800	0	1695500	1226800	5794600	6558800	8497100	0	0	3058000			2315	2397	2410	30177;30178;30179;30180;30181;30182;30183;30184;30185	60707;60708	60708		1	4622200	4005900	4615500	0	1779600	1433600	5794600	7320200	7324500	0	0	3030500
CFQIQGQDPQDR	ALGGCPSGWNQFLNKCFQIQGQDPQDRVKW	LNKCFQIQGQDPQDRVKWSEAQFSCEQQEA	K	C	F	D	R	V	0	1	0	2	1	4	0	1	0	1	0	0	0	1	1	0	0	0	0	0	0	0	12	0	1477.66	Q14AX9	Q14AX9	982	993	Mrc2		yes	yes	2	3.7162e-12	152.81	By MS/MS	By MS/MS	By MS/MS	By MS/MS	By MS/MS	By MS/MS	By MS/MS	By MS/MS	By MS/MS	By MS/MS	By MS/MS	By MS/MS	1	1	1	1	1	1	1	1	1	1	1	1	473000000	45825000	34125000	42374000	30642000	40524000	39778000	43448000	36526000	45540000	37925000	40335000	35962000			2316	1600	2411	30186;30187;30188;30189;30190;30191;30192;30193;30194;30195;30196;30197	60709;60710;60711;60712;60713;60714;60715;60716;60717;60718;60719;60720;60721;60722;60723;60724;60725;60726;60727;60728;60729;60730;60731;60732;60733;60734;60735;60736;60737;60738;60739;60740;60741;60742;60743;60744;60745;60746	60720		38	40707000	46862000	45559000	44131000	42535000	46484000	43448000	40766000	39256000	38130000	37843000	35638000
CFSEENHEPLR	LAAITLIIGTFERMKCFSEENHEPLRTQCA	ERMKCFSEENHEPLRTQCALAASKLLKKPD	K	C	F	L	R	T	0	1	1	0	1	0	3	0	1	0	1	0	0	1	1	1	0	0	0	0	0	0	11	0	1403.61	Q3TRJ1;Q3TJ43;Q9EQH3;Q3TKU6;Q3UQJ1	Q3TRJ1	640	650	Vps35	Vacuolar protein sorting-associated protein 35	yes	no	2;3	0.00015989	112.13	By MS/MS	By MS/MS	By MS/MS		By MS/MS	By MS/MS	By MS/MS	By MS/MS	By MS/MS	By MS/MS		By MS/MS	2	2	1		1	1	1	1	1	1		2	68921000	24379000	4513800	5963800	0	6153800	6388800	5284300	4030500	5419500	0	0	6788200			2317	1704	2412	30198;30199;30200;30201;30202;30203;30204;30205;30206;30207;30208;30209;30210	60747;60748;60749;60750;60751;60752;60753;60754;60755;60756;60757;60758;60759;60760;60761;60762;60763;60764;60765;60766;60767;60768;60769;60770;60771;60772;60773	60757		26	21656000	6198600	6412100	0	6459100	7465800	5284300	4498400	4671600	0	0	6727100
CFSFGIGQGASTSLIK	FSVIREVKLNSKKHRCFSFGIGQGASTSLI	FSFGIGQGASTSLIKNIARVSGGTAVFITG	R	C	F	I	K	N	1	0	0	0	1	1	0	3	0	2	1	1	0	2	0	3	1	0	0	0	0	0	16	0	1658.83	Q99KC8	Q99KC8	416	431	Vwa5a	von Willebrand factor A domain-containing protein 5A	yes	yes	2	4.018e-09	116.24	By MS/MS	By MS/MS	By MS/MS	By MS/MS	By MS/MS	By MS/MS	By MS/MS	By MS/MS	By MS/MS	By MS/MS	By MS/MS	By MS/MS	1	1	1	1	1	1	1	1	1	1	1	1	187670000	14094000	9856000	14683000	12835000	17071000	15297000	14621000	14551000	14352000	21917000	17428000	20963000			2318	2584	2413	30211;30212;30213;30214;30215;30216;30217;30218;30219;30220;30221;30222	60774;60775;60776;60777;60778;60779;60780;60781;60782;60783;60784;60785;60786;60787;60788;60789;60790;60791;60792	60791		19	12520000	13535000	15787000	18485000	17918000	17876000	14621000	16240000	12372000	22036000	16351000	20774000
CFSIDNPGYEPEVVAVHPGGDTVAVGGTDGNVR	VVCIGQIVLLKDQKKCFSIDNPGYEPEVVA	GGDTVAVGGTDGNVRVYSILASTLKDEGKL	K	C	F	V	R	V	2	1	2	3	1	0	2	6	1	1	0	0	0	1	3	1	2	0	1	6	0	0	33	0	3371.57	Q3TJY2;O88342;Q3TE06;Q9DC08;Q9DBM8;Q80ZI9;Q3TNK2;Q3U136;A0A0J9YU05	Q3TJY2	438	470	Wdr1	WD repeat-containing protein 1	yes	no	3	9.4582e-49	137.25	By MS/MS	By MS/MS	By MS/MS	By MS/MS	By MS/MS	By MS/MS	By MS/MS	By MS/MS	By MS/MS	By MS/MS	By MS/MS	By matching	2	2	2	1	2	1	1	1	1	1	1	1	1059000000	134200000	100910000	116320000	91213000	106110000	111260000	62217000	68664000	88476000	60280000	59312000	59981000			2319	1016	2414	30223;30224;30225;30226;30227;30228;30229;30230;30231;30232;30233;30234;30235;30236;30237;30238	60793;60794;60795;60796;60797;60798;60799;60800;60801;60802;60803;60804;60805;60806;60807;60808;60809;60810;60811;60812;60813;60814;60815;60816;60817;60818;60819;60820;60821;60822;60823;60824;60825;60826;60827;60828;60829;60830;60831;60832;60833;60834	60819		42	119220000	138580000	125060000	131370000	111380000	130020000	62217000	76635000	76267000	60608000	55648000	59442000
CFSIVFK	TEGLEKFARDIPEDRCFSIVFKDQRNTLDL	ARDIPEDRCFSIVFKDQRNTLDLIAPSPAD	R	C	F	F	K	D	0	0	0	0	1	0	0	0	0	1	0	1	0	2	0	1	0	0	0	1	0	0	7	0	886.462	Q8R3B1;G5DDB7;Q05DG3	Q8R3B1	96	102	Plcd1	1-phosphatidylinositol 4,5-bisphosphate phosphodiesterase delta-1;Phosphoinositide phospholipase C	yes	no	2	0.018374	55.441	By MS/MS	By MS/MS	By MS/MS	By matching	By matching	By MS/MS	By MS/MS	By MS/MS	By MS/MS	By MS/MS	By MS/MS	By MS/MS	1	2	1	1	1	1	1	1	1	1	1	1	48464000	7201100	5984000	4738800	2474500	3678400	3656900	4573100	3256200	4121800	4491300	0	4288300			2320	2467	2415	30239;30240;30241;30242;30243;30244;30245;30246;30247;30248;30249;30250;30251	60835;60836;60837;60838;60839;60840;60841;60842;60843;60844;60845;60846;60847;60848;60849;60850;60851	60846		17	6396900	8217500	5095100	3563900	3860800	4273300	4573100	3634200	3553100	4515700	0	4249700
CFSTTDTECDLTDEIVK	YTVQISDRSRNWKNKCFSTTDTECDLTDEI	STTDTECDLTDEIVKDVTWAYEAKVLSVPR	K	C	F	V	K	D	0	0	0	3	2	0	2	0	0	1	1	1	0	1	0	1	4	0	0	1	0	0	17	0	2006.87	A0A0R4J088;P20352	A0A0R4J088	75	91	F3	Tissue factor	no	no	2	0.0011632	48.532	By MS/MS	By MS/MS	By matching	By matching	By matching	By matching	By MS/MS	By MS/MS	By MS/MS	By MS/MS	By MS/MS	By MS/MS	1	1	1	1	1	1	1	1	1	1	1	1	85160000	8870200	6256800	6878200	5021400	4374400	6724000	7368600	10288000	7284600	7466900	6122400	8503800			2321	109	2416	30252;30253;30254;30255;30256;30257;30258;30259;30260;30261;30262;30263	60852;60853;60854;60855;60856;60857;60858;60859;60860;60861;60862;60863;60864;60865;60866;60867	60852		16	7879700	8592200	7395200	7232000	4591400	7857400	7368600	11483000	6279400	7507400	5744200	8427300
CFVFDRPTHDK	NSCRECIRLFFPNRKCFVFDRPTHDKELLQ	PNRKCFVFDRPTHDKELLQKLDSITEDQLD	K	C	F	D	K	E	0	1	0	2	1	0	0	0	1	0	0	1	0	2	1	0	1	0	0	1	0	0	11	1	1407.66	A0A0G2JDV3;Q05DL4;L7N1X8;Q2M1J9;Q29RG2;Q000W5;Q3U8G5	A0A0G2JDV3	231	241	Mpa2l;Gbp6;Gbp10		no	no	3	0.016646	49.466	By matching	By matching	By matching	By matching	By matching	By matching	By matching	By matching	By matching	By matching	By matching	By MS/MS	1	1	1	1	1	1	1	1	1	1	1	1	75987000	6963600	4198500	5258400	2407200	5487600	6621500	4731800	5506600	5571900	12165000	8217400	8857300			2322	56	2417	30264;30265;30266;30267;30268;30269;30270;30271;30272;30273;30274;30275	60868;60869	60868		2	6186000	5765600	5653600	3466900	5759800	7737700	4731800	6145800	4803000	12231000	7709800	8777600
CGDLEEELK	ELKRAEERAEVSELKCGDLEEELKNVTNNL	EVSELKCGDLEEELKNVTNNLKSLEAASEK	K	C	G	L	K	N	0	0	0	1	1	0	3	1	0	0	2	1	0	0	0	0	0	0	0	0	0	0	9	0	1078.49	Q6IRU2;A0A571BEU1	Q6IRU2	154	162	Tpm4	Tropomyosin alpha-4 chain	no	no	1;2	0.00052663	115.49	By MS/MS	By MS/MS	By MS/MS	By MS/MS	By MS/MS	By MS/MS	By MS/MS	By MS/MS	By MS/MS	By MS/MS	By MS/MS	By MS/MS	1	1	1	2	2	2	1	1	1	1	1	1	1719900000	170810000	119330000	143130000	116150000	149910000	158270000	146550000	133830000	157020000	144720000	151290000	128920000			2323	2168	2418	30276;30277;30278;30279;30280;30281;30282;30283;30284;30285;30286;30287;30288;30289;30290	60870;60871;60872;60873;60874;60875;60876;60877;60878;60879;60880;60881;60882;60883;60884;60885;60886;60887;60888;60889;60890;60891;60892;60893;60894;60895;60896;60897;60898;60899;60900;60901;60902;60903;60904;60905;60906;60907;60908	60897		39	151740000	163870000	153890000	167280000	157350000	184950000	146550000	149360000	135360000	145500000	141940000	127760000
CGDLEEELKNVTNNLK	ELKRAEERAEVSELKCGDLEEELKNVTNNL	GDLEEELKNVTNNLKSLEAASEKYSEKEDK	K	C	G	L	K	S	0	0	3	1	1	0	3	1	0	0	3	2	0	0	0	0	1	0	0	1	0	0	16	1	1861.91	Q6IRU2;A0A571BEU1	Q6IRU2	154	169	Tpm4	Tropomyosin alpha-4 chain	yes	no	3	9.4981e-07	76.85	By MS/MS	By matching	By MS/MS	By MS/MS	By MS/MS	By MS/MS	By MS/MS	By matching	By MS/MS	By MS/MS	By MS/MS	By MS/MS	1	1	1	1	1	1	1	1	1	1	1	1	236600000	28505000	11767000	22445000	11783000	31340000	20018000	19154000	11135000	28483000	12858000	25229000	13880000			2324	2168	2419	30291;30292;30293;30294;30295;30296;30297;30298;30299;30300;30301;30302	60909;60910;60911;60912;60913;60914;60915;60916;60917;60918;60919	60915		11	25322000	16160000	24132000	16970000	32894000	23393000	19154000	12428000	24553000	12928000	23670000	13755000
CGDLVFAK	______________________________	NRQKEYKCGDLVFAKMKGYPHWPARIDEMP	K	C	G	A	K	M	1	0	0	1	1	0	0	1	0	0	1	1	0	1	0	0	0	0	0	1	0	0	8	0	895.447	P51859	P51859	12	19	Hdgf	Hepatoma-derived growth factor	yes	yes	2	0.0039397	69.998	By MS/MS	By MS/MS	By MS/MS	By MS/MS	By MS/MS	By MS/MS	By MS/MS	By MS/MS	By MS/MS	By MS/MS	By MS/MS	By MS/MS	1	1	1	1	1	1	1	1	1	1	1	2	450860000	50531000	30130000	32217000	33158000	38852000	40912000	35840000	35119000	39591000	39428000	39041000	36038000			2325	1317	2420	30303;30304;30305;30306;30307;30308;30309;30310;30311;30312;30313;30314;30315	60920;60921;60922;60923;60924;60925;60926;60927;60928;60929;60930;60931	60920		5	44888000	41376000	34639000	47756000	40780000	47808000	35840000	39196000	34128000	39642000	36630000	35713000
CGEDEDTVPAEYR	EQVKEAKAKEERQEKCGEDEDTVPAEYRLK	EKCGEDEDTVPAEYRLKPAKDKDGKPLLPE	K	C	G	Y	R	L	1	1	0	2	1	0	3	1	0	0	0	0	0	0	1	0	1	0	1	1	0	0	13	0	1526.62	Q8CE80;P51125;Q8C281;Q921U7;Q8CB83;A0A338P6J9;Q3TTN2	Q8CE80	374	386	Cast	Calpastatin	no	no	2	5.1201e-05	96.015	By MS/MS	By MS/MS	By MS/MS	By MS/MS	By MS/MS	By MS/MS	By MS/MS	By MS/MS	By MS/MS	By matching	By MS/MS	By matching	2	2	1	1	1	2	1	1	1	1	1	1	202930000	22505000	15762000	16365000	11640000	13985000	21450000	16131000	16304000	19192000	16990000	16367000	16234000			2326	1309	2421	30316;30317;30318;30319;30320;30321;30322;30323;30324;30325;30326;30327;30328;30329;30330	60932;60933;60934;60935;60936;60937;60938;60939;60940;60941;60942;60943;60944;60945;60946;60947;60948;60949;60950;60951	60950		20	19992000	21645000	17596000	16764000	14679000	25066000	16131000	18196000	16544000	17083000	15356000	16088000
CGEEIAVQFVDMVK	SCPHLGASTKEAQSRCGEEIAVQFVDMVKG	RCGEEIAVQFVDMVKGKSLTGVVNAQALTS	R	C	G	V	K	G	1	0	0	1	1	1	2	1	0	1	0	1	1	1	0	0	0	0	0	3	0	0	14	0	1610.77	Q61753	Q61753	295	308	Phgdh	D-3-phosphoglycerate dehydrogenase	yes	yes	2;3	6.4605e-11	141.08	By MS/MS	By MS/MS	By MS/MS	By MS/MS	By MS/MS	By MS/MS	By MS/MS	By MS/MS	By MS/MS	By MS/MS	By MS/MS	By MS/MS	2	2	2	2	2	2	2	2	2	2	2	2	570060000	43484000	23646000	28985000	22732000	27015000	23309000	81175000	59585000	86089000	49526000	60928000	63586000			2327	2115	2422	30331;30332;30333;30334;30335;30336;30337;30338;30339;30340;30341;30342;30343;30344;30345;30346;30347;30348;30349;30350;30351;30352;30353;30354	60952;60953;60954;60955;60956;60957;60958;60959;60960;60961;60962;60963;60964;60965;60966;60967;60968;60969;60970;60971;60972;60973	60963		13	38628000	32472000	31164000	32739000	28355000	27238000	81175000	66502000	74209000	49794000	57165000	63014000
CGEGQLCYNLPGSYR	SECVDVNECETGVHRCGEGQLCYNLPGSYR	CGEGQLCYNLPGSYRCDCKPGFQRDAFGRT	R	C	G	Y	R	C	0	1	1	0	2	1	1	3	0	0	2	0	0	0	1	1	0	0	2	0	0	0	15	0	1746.77	Q99K58;Q3TGL4;P37889	Q99K58	859	873	Fbln2	Fibulin-2	yes	no	2	3.2336e-06	96.103	By MS/MS	By MS/MS	By MS/MS	By MS/MS	By MS/MS	By MS/MS	By MS/MS	By MS/MS	By MS/MS	By MS/MS	By MS/MS	By MS/MS	1	1	1	1	1	1	1	1	1	1	1	1	125770000	12625000	7038100	11963000	7405200	7881000	6609600	13610000	15609000	14987000	10118000	9694000	8226800			2328	1236	2423	30355;30356;30357;30358;30359;30360;30361;30362;30363;30364;30365;30366	60974;60975;60976;60977;60978;60979;60980;60981;60982;60983;60984;60985;60986;60987;60988;60989;60990;60991;60992;60993;60994;60995;60996;60997;60998	60981		24	11215000	9665100	12863000	10665000	8271900	7723700	13610000	17421000	12919000	10173000	9095200	8152800
CGEMAQAASAAVTR	KDVVEPLLRPQWYVRCGEMAQAASAAVTRG	RCGEMAQAASAAVTRGDLRILPEAHQRTWH	R	C	G	T	R	G	5	1	0	0	1	1	1	1	0	0	0	0	1	0	0	1	1	0	0	1	0	0	14	0	1408.64	Q7TPT7;Q790I0;Q9Z1Q9;Q3U3D3;G3UY93;Q3TII4	Q7TPT7	681	694	Vars	Valine--tRNA ligase	yes	no	2	6.0701e-05	84.658	By MS/MS	By MS/MS	By MS/MS	By MS/MS	By MS/MS	By MS/MS	By MS/MS	By MS/MS	By MS/MS	By MS/MS	By MS/MS	By MS/MS	1	1	1	1	1	2	1	2	1	2	1	1	119530000	10815000	5347200	7956900	0	9466400	16513000	8699800	9265100	10921000	20075000	9695200	10779000			2329	2229	2424	30367;30368;30369;30370;30371;30372;30373;30374;30375;30376;30377;30378;30379;30380;30381	60999;61000;61001;61002;61003;61004;61005;61006;61007;61008;61009;61010;61011;61012;61013;61014	61012		16	9607100	7343000	8555000	0	9936000	19297000	8699800	10341000	9413700	20184000	9096400	10682000
CGETAFIAPQCEMIPIEWVCR	QLLQEAGIKTAFTKKCGETAFIAPQCEMIP	IAPQCEMIPIEWVCRRIATGSFLKRNPGVQ	K	C	G	C	R	R	2	1	0	0	3	1	3	1	0	3	0	0	1	1	2	0	1	1	0	1	0	0	21	0	2527.16	Q9DCL9	Q9DCL9	81	101	Paics	Multifunctional protein ADE2;Phosphoribosylaminoimidazole-succinocarboxamide synthase;Phosphoribosylaminoimidazole carboxylase	yes	yes	2	0.00042197	70.622	By MS/MS	By MS/MS	By matching			By MS/MS		By matching					1	1	1			1		1					45990000	10475000	8271700	7852400	0	0	10929000	0	8461500	0	0	0	0			2330	2808	2425	30382;30383;30384;30385;30386	61015;61016;61017	61017		3	9304900	11359000	8442700	0	0	12772000	0	9443800	0	0	0	0
CGFSELYSWQR	LGRQQSDMELEIQQKCGFSELYSWQRERKV	IQQKCGFSELYSWQRERKVKTEFCLHDGPP	K	C	G	Q	R	E	0	1	0	0	1	1	1	1	0	0	1	0	0	1	0	2	0	1	1	0	0	0	11	0	1418.63	Q8BIJ6;E9PWN2;E9PWN3	Q8BIJ6	91	101	Iars2	Isoleucine--tRNA ligase, mitochondrial	yes	no	2	0.057523	37.344	By MS/MS		By MS/MS		By MS/MS	By MS/MS		By matching			By MS/MS	By matching	1		1		1	1		1			1	1	49057000	6195100	0	7173500	0	5007300	4892100	0	875660	0	0	7811600	17102000			2331	2303	2426	30387;30388;30389;30390;30391;30392;30393	61018;61019;61020;61021;61022;61023	61018		6	5503300	0	7712800	0	5255700	5716800	0	977300	0	0	7329100	16948000
CGFSSALGALPGFLLR	PQYLAELQSPEEMARCGFSSALGALPGFLL	GFSSALGALPGFLLRGHLQQVLSGLRRVTC	R	C	G	L	R	G	2	1	0	0	1	0	0	3	0	0	4	0	0	2	1	2	0	0	0	0	0	0	16	0	1651.88	Q8BYA0	Q8BYA0	775	790	Tbcd	Tubulin-specific chaperone D	yes	yes	2	0.025956	31.843						By MS/MS				By matching	By matching	By matching						1				1	1	1	25168000	0	0	0	0	0	6839100	0	0	0	8447400	2209700	7671400			2332	2354	2427	30394;30395;30396;30397	61024	61024		1	0	0	0	0	0	7991900	0	0	0	8493300	2073200	7602400
CGGDIAFHLNPR	GNVLPDATRFHINLRCGGDIAFHLNPRFNE	NLRCGGDIAFHLNPRFNENAVVRNTQINNS	R	C	G	P	R	F	1	1	1	1	1	0	0	2	1	1	1	0	0	1	1	0	0	0	0	0	0	0	12	0	1342.65	B1AQR8;G3X9T7;O08573	B1AQR8	257	268	Lgals9	Galectin;Galectin-9	yes	no	2;3	0.00037767	66.262	By MS/MS	By MS/MS	By MS/MS	By MS/MS	By MS/MS	By MS/MS	By MS/MS	By MS/MS	By MS/MS	By MS/MS	By MS/MS	By MS/MS	2	1	2	1	2	2	2	2	2	2	2	2	525670000	59443000	21567000	37250000	26614000	44977000	50657000	42188000	35300000	52231000	53739000	54377000	47331000			2333	471	2428	30398;30399;30400;30401;30402;30403;30404;30405;30406;30407;30408;30409;30410;30411;30412;30413;30414;30415;30416;30417;30418;30419	61025;61026;61027;61028;61029;61030;61031;61032;61033;61034;61035;61036;61037;61038;61039;61040;61041;61042;61043;61044;61045;61046;61047;61048;61049;61050;61051;61052;61053;61054;61055;61056;61057;61058;61059;61060;61061;61062;61063	61040		38	52804000	29617000	40050000	38331000	47208000	59196000	42188000	39398000	45024000	54031000	51018000	46905000
CGGQGDLLSGSLGVMVHWALR	GQQVLVCNQEGSSRRCGGQGDLLSGSLGVM	LLSGSLGVMVHWALRAGPEKTNGSSPLLVA	R	C	G	L	R	A	1	1	0	1	1	1	0	5	1	0	4	0	1	0	0	2	0	1	0	2	0	0	21	0	2199.09	J3QMM7;K3W4M4;Q9CZ42	J3QMM7	250	270	Carkd	ATP-dependent (S)-NAD(P)H-hydrate dehydratase	yes	no	3	0.010889	29.892	By matching							By MS/MS		By MS/MS	By MS/MS		1							1		1	1		8821300	1297600	0	0	0	0	0	0	4170800	0	3352900	0	0			2334	900	2429	30420;30421;30422;30423	61064;61065;61066	61066		2	1152700	0	0	0	0	0	0	4654900	0	3371100	0	0
CGHSQPQYGTFCEK	DRPFFLYVAFHDPHRCGHSQPQYGTFCEKF	RCGHSQPQYGTFCEKFGNGESGMGYIPDWT	R	C	G	E	K	F	0	0	0	0	2	2	1	2	1	0	0	1	0	1	1	1	1	0	1	0	0	0	14	0	1671.7	Q3URR4;Q9EQ08;Q9EQ07;A1L3T3;Q9JHK6;B1ATE0;Q6ZQM7	Q3URR4	174	187	Sgsh		yes	no	3	0.00051568	56.569	By MS/MS		By MS/MS		By matching		By matching	By matching				By matching	1		1		1		1	1				1	18416000	9301200	0	2916000	0	271900	0	2506200	1951800	0	0	0	1469200			2335	1932	2430	30424;30425;30426;30427;30428;30429	61067;61068;61069	61068		3	8262500	0	3135200	0	285390	0	2506200	2178300	0	0	0	1456000
CGILHPGEDFLCLEGK	VTGDNINTARAIATKCGILHPGEDFLCLEG	GILHPGEDFLCLEGKDFNRRIRNEKGEIEQ	K	C	G	G	K	D	0	0	0	1	2	0	2	3	1	1	3	1	0	1	1	0	0	0	0	0	0	0	16	0	1817.87	G5E829;Q8K314;A0A1W2P867	G5E829	722	737	Atp2b1	Plasma membrane calcium-transporting ATPase 1	yes	no	3	0.033293	19.071	By matching		By matching		By matching	By MS/MS	By matching	By matching	By matching	By matching	By matching	By matching	1		1		1	1	1	1	1	1	1	1	73126000	9294000	0	5786900	0	9250800	7127400	5375500	8043200	5892000	5698300	6649700	10008000			2336	871	2431	30430;30431;30432;30433;30434;30435;30436;30437;30438;30439	61070	61070		1	8256100	0	6221900	0	9709700	8328900	5375500	8976900	5079000	5729200	6238900	9918200
CGLALALNK	GRVISESPPDQWEARCGLALALNKLSQYLD	DQWEARCGLALALNKLSQYLDSSQVKPLFQ	R	C	G	N	K	L	2	0	1	0	1	0	0	1	0	0	3	1	0	0	0	0	0	0	0	0	0	0	9	0	945.532	Q3UHQ5;E9PVA8;Q8CHH7;Q640Q4;Q8BTM7	Q3UHQ5	1235	1243	Gcn1l1		yes	no	2	0.066041	45.718												By MS/MS												1	0	0	0	0	0	0	0	0	0	0	0	0	0			2337	713	2432	30440	61071	61071		1	0	0	0	0	0	0	0	0	0	0	0	0
CGLLPISPEALSLGDVAYHDYHGILVDEEEK	VHIHTPAGAAVSAMKCGLLPISPEALSLGD	AYHDYHGILVDEEEKILIQKNLGPKSKVLI	K	C	G	E	K	I	2	0	0	3	1	0	4	3	2	2	5	1	0	0	2	2	0	0	2	2	0	0	31	0	3425.67	E9Q1K3;Q8K232;Q9QYC0;F8WHZ9;F8WGR0	Q8K232	253	283	Add1	Alpha-adducin	no	no	3;4	1.3819e-34	124.18	By MS/MS	By MS/MS	By MS/MS	By MS/MS	By MS/MS	By MS/MS	By MS/MS	By MS/MS	By MS/MS	By MS/MS	By MS/MS	By MS/MS	2	3	2	2	2	3	2	2	3	1	2	2	564990000	45813000	34946000	45026000	30684000	45905000	41804000	56734000	44398000	68319000	43519000	55169000	52670000			2338	2431;747	2433	30441;30442;30443;30444;30445;30446;30447;30448;30449;30450;30451;30452;30453;30454;30455;30456;30457;30458;30459;30460;30461;30462;30463;30464;30465;30466	61072;61073;61074;61075;61076;61077;61078;61079;61080;61081;61082;61083;61084;61085;61086;61087;61088;61089;61090;61091;61092;61093;61094;61095;61096;61097;61098;61099;61100;61101;61102;61103	61089		32	40697000	47989000	48411000	44192000	48182000	48851000	56734000	49551000	58892000	43755000	51761000	52196000
CGNTVPDDDNQVVSLSPGSR	VITVQRPGKIPASSRCGNTVPDDDNQVVSL	PDDDNQVVSLSPGSRYVVLPRPVCFEKGMN	R	C	G	S	R	Y	0	1	2	3	1	1	0	2	0	0	1	0	0	0	2	3	1	0	0	3	0	0	20	0	2102.95	Q3UHL7;E9QN70;B9EKB0;P02469	Q3UHL7	691	710	Lamb1	Laminin subunit beta-1	yes	no	2	0.001276	41.092	By matching	By matching	By matching	By MS/MS	By MS/MS		By matching	By matching	By MS/MS	By matching	By matching		1	1	1	1	1		1	1	1	1	1		94484000	10840000	7835000	11799000	5602900	8884600	0	9631700	9166400	10115000	7327000	13283000	0			2339	567	2434	30467;30468;30469;30470;30471;30472;30473;30474;30475;30476	61104;61105;61106	61104		3	9629100	10759000	12686000	8069500	9325400	0	9631700	10230000	8719100	7366800	12462000	0
CGPKPPPGFPGLETMLPLLLTAVSEGR	DCFASDHAPHTLEEKCGPKPPPGFPGLETM	ETMLPLLLTAVSEGRLSLDDLLQRLHHNPR	K	C	G	G	R	L	1	1	0	0	1	0	2	4	0	0	5	1	1	1	6	1	2	0	0	1	0	0	27	1	2820.49	E9QAI5;G3UWN2;B2RQC6;Q6P9L1;Q80VF8	E9QAI5	1633	1659	Cad	CAD protein;Glutamine-dependent carbamoyl-phosphate synthase;Aspartate carbamoyltransferase;Dihydroorotase	yes	no	3	0.028927	23.74	By MS/MS	By matching		By MS/MS	By matching	By MS/MS	By MS/MS	By matching	By MS/MS				1	1		1	1	1	1	1	1				113770000	14308000	7627800	0	10853000	13816000	15389000	19132000	13392000	19253000	0	0	0			2340	504	2435	30477;30478;30479;30480;30481;30482;30483;30484	61107;61108;61109;61110;61111;61112	61107		6	12711000	10475000	0	15630000	14502000	17983000	19132000	14947000	16597000	0	0	0
CGPLIDLCR	ILNEKVNTPTTTVYRCGPLIDLCRGPHVRH	TTTVYRCGPLIDLCRGPHVRHTGKIKTLKI	R	C	G	C	R	G	0	1	0	1	2	0	0	1	0	1	2	0	0	0	1	0	0	0	0	0	0	0	9	0	1076.54	Q3U630;Q9D0R2	Q3U630	253	261	Tars	Threonine--tRNA ligase, cytoplasmic	yes	no	2	0.047104	31.871		By MS/MS	By matching	By matching	By matching		By matching	By matching	By matching	By matching	By matching	By matching		1	1	1	1		1	1	1	1	1	1	125540000	0	7873500	14972000	8495300	8847300	0	15899000	11651000	14384000	14859000	13411000	15152000			2341	1826	2436	30485;30486;30487;30488;30489;30490;30491;30492;30493;30494	61113	61113		1	0	10812000	16098000	12235000	9286200	0	15899000	13004000	12399000	14940000	12582000	15016000
CGPMVLDALIK	GDKPRMQTYEVDLNKCGPMVLDALIKIKNE	DLNKCGPMVLDALIKIKNEVDSTLTFRRSC	K	C	G	I	K	I	1	0	0	1	1	0	0	1	0	1	2	1	1	0	1	0	0	0	0	1	0	0	11	0	1202.64	Q0QEZ4;Q3TE45;Q9CQA3	Q0QEZ4	45	55	Sdhb	Succinate dehydrogenase [ubiquinone] iron-sulfur subunit, mitochondrial	yes	no	2	0.0020201	61.56	By matching	By MS/MS	By matching	By MS/MS	By matching	By MS/MS	By MS/MS	By MS/MS		By matching	By MS/MS	By matching	2	2	2	2	2	2	2	2		1	1	1	197540000	26454000	15069000	21024000	13982000	16922000	26564000	16096000	18935000	0	14447000	14163000	13883000			2342	1590	2437;2438	30495;30496;30497;30498;30499;30500;30501;30502;30503;30504;30505;30506;30507;30508;30509;30510;30511;30512;30513	61114;61115;61116;61117;61118;61119	61117	762	4	23500000	20694000	22604000	20138000	17761000	31042000	16096000	21133000	0	14525000	13289000	13758000
CGQEEHDVLLSNEEDRK	GFELHFWRKICRNCKCGQEEHDVLLSNEED	QEEHDVLLSNEEDRKVGRLFEDTKYTTLIA	K	C	G	R	K	V	0	1	1	2	1	1	4	1	1	0	2	1	0	0	0	1	0	0	0	1	0	0	17	1	2043.92	Q99L61;Q3ULB1;Q921W7	Q99L61	37	53	Tes		yes	no	3;4	4.9813e-11	97.904	By MS/MS	By matching	By matching	By matching	By matching	By MS/MS	By MS/MS	By MS/MS	By MS/MS	By MS/MS	By MS/MS	By MS/MS	2	2	2	1	1	2	1	2	2	2	1	1	102540000	20418000	7418200	4547500	990750	1941300	5350200	6903300	6022300	26206000	9664400	8666000	4408100			2343	1915	2439	30514;30515;30516;30517;30518;30519;30520;30521;30522;30523;30524;30525;30526;30527;30528;30529;30530;30531;30532	61120;61121;61122;61123;61124;61125;61126;61127;61128;61129;61130;61131;61132;61133;61134;61135;61136;61137;61138;61139;61140	61127		21	18138000	10187000	4889300	1426900	2037600	6252000	6903300	6721400	22589000	9716900	8130700	4368400
CGQSAAVASPGGSIDSR	______________________________	QSAAVASPGGSIDSRDAEMPATEKDLAEDA	R	C	G	S	R	D	3	1	0	1	1	1	0	3	0	1	0	0	0	0	1	4	0	0	0	1	0	0	17	0	1605.74	B9EKP5;B7FAU9;Q8BTM8	B9EKP5	8	24	Flna	Filamin-A	yes	no	2	1.7706e-66	229.75	By MS/MS	By MS/MS	By MS/MS	By MS/MS	By MS/MS	By MS/MS	By MS/MS	By MS/MS	By MS/MS	By MS/MS	By MS/MS	By MS/MS	1	1	1	1	1	1	1	1	1	1	1	1	768350000	71554000	51145000	64399000	49432000	64378000	63720000	65998000	57376000	77166000	68722000	71825000	62637000			2344	571	2440	30533;30534;30535;30536;30537;30538;30539;30540;30541;30542;30543;30544	61141;61142;61143;61144;61145;61146;61147;61148;61149;61150;61151;61152;61153;61154;61155;61156;61157;61158;61159;61160;61161;61162;61163;61164;61165;61166;61167;61168;61169;61170;61171;61172;61173;61174;61175;61176;61177;61178;61179;61180;61181;61182;61183;61184;61185;61186;61187;61188;61189;61190;61191;61192;61193;61194;61195;61196;61197;61198;61199;61200;61201;61202;61203;61204;61205;61206;61207;61208;61209;61210;61211;61212;61213;61214;61215;61216;61217;61218;61219;61220;61221;61222;61223	61157		83	63564000	70234000	69240000	71193000	67571000	74462000	65998000	64036000	66518000	69095000	67388000	62074000
CGWLDLVSLK	TRGREFGVTTGRKRRCGWLDLVSLKYAHMI	GRKRRCGWLDLVSLKYAHMINGFTALALTK	R	C	G	L	K	Y	0	0	0	1	1	0	0	1	0	0	3	1	0	0	0	1	0	1	0	1	0	0	10	0	1176.62	B9EIE9;P46664	B9EIE9	338	347	Adss	Adenylosuccinate synthetase isozyme 2	yes	no	2	0.0045504	52.579	By MS/MS	By MS/MS	By MS/MS	By MS/MS	By MS/MS	By MS/MS	By MS/MS	By MS/MS	By matching	By matching	By MS/MS	By MS/MS	1	1	1	1	1	1	1	1	1	1	1	1	64889000	6492400	5211800	4823100	4464300	6408000	5253700	6206700	5118800	6283400	4044600	5990200	4592400			2345	562	2441	30545;30546;30547;30548;30549;30550;30551;30552;30553;30554;30555;30556	61224;61225;61226;61227;61228;61229;61230;61231;61232;61233;61234;61235;61236;61237	61228		12	5767400	7157000	5185700	6429500	6725800	6139400	6206700	5713000	5416300	4066500	5620100	4551100
CGYAGSNFPEHIFPALVGR	GRKVVVCDNGTGFVKCGYAGSNFPEHIFPA	GSNFPEHIFPALVGRPIIRSTTKVGNIEIK	K	C	G	G	R	P	2	1	1	0	1	0	1	3	1	1	1	0	0	2	2	1	0	0	1	1	0	0	19	0	2078	Q5SW83;P61161;Q8BMA4	Q5SW83	20	38	Actr2	Actin-related protein 2	yes	no	2	1.5453e-08	89.013	By MS/MS	By matching				By MS/MS	By MS/MS	By MS/MS	By MS/MS	By MS/MS	By MS/MS	By MS/MS	1	1				1	1	1	1	1	1	1	94126000	15132000	9453900	0	0	0	12695000	8701100	9813200	12345000	6225100	10982000	8779000			2346	1379	2442	30557;30558;30559;30560;30561;30562;30563;30564;30565	61238;61239;61240;61241;61242;61243;61244;61245;61246;61247;61248;61249;61250;61251;61252	61245		15	13442000	12983000	0	0	0	14835000	8701100	10952000	10642000	6258900	10304000	8700000
CGYAGSNFPEHIFPALVGRPIIR	GRKVVVCDNGTGFVKCGYAGSNFPEHIFPA	PEHIFPALVGRPIIRSTTKVGNIEIKDLMV	K	C	G	I	R	S	2	2	1	0	1	0	1	3	1	3	1	0	0	2	3	1	0	0	1	1	0	0	23	1	2557.33	Q5SW83;P61161;Q8BMA4	Q5SW83	20	42	Actr2	Actin-related protein 2	yes	no	3;4	2.8722e-10	90.968	By MS/MS	By MS/MS	By MS/MS	By MS/MS	By MS/MS	By MS/MS	By MS/MS	By MS/MS	By MS/MS	By MS/MS	By MS/MS	By MS/MS	2	2	2	2	2	1	2	1	1	1	1	1	517790000	78636000	31983000	45856000	28373000	42614000	25244000	51559000	34648000	44592000	35407000	57676000	41202000			2347	1379	2443	30566;30567;30568;30569;30570;30571;30572;30573;30574;30575;30576;30577;30578;30579;30580;30581;30582;30583	61253;61254;61255;61256;61257;61258;61259;61260;61261;61262;61263;61264;61265;61266;61267;61268;61269;61270;61271;61272;61273;61274;61275;61276;61277;61278;61279;61280;61281;61282	61265		28	69855000	43921000	49303000	40863000	44728000	29499000	51559000	38670000	38439000	35600000	54114000	40831000
CGYKEPTPIQR	KDSSLPPHILEVIDKCGYKEPTPIQRQAIP	VIDKCGYKEPTPIQRQAIPIGLQNRDIIGV	K	C	G	Q	R	Q	0	1	0	0	1	1	1	1	0	1	0	1	0	0	2	0	1	0	1	0	0	0	11	1	1334.67	D3Z0M9	D3Z0M9	408	418	Ddx23		yes	yes	3	0.0069756	39.917	By MS/MS	By matching	By matching		By matching	By matching							1	1	1		1	1							8918900	4107800	1001100	1574600	0	1161100	1074400	0	0	0	0	0	0			2348	659	2444	30584;30585;30586;30587;30588	61283	61283		1	3649000	1374700	1693000	0	1218700	1255500	0	0	0	0	0	0
CHEHYTTEFLYNLYSSEGR	MKTDIQRGLVLRNEKCHEHYTTEFLYNLYS	YTTEFLYNLYSSEGRGVFDCRTNVLGHLQQ	K	C	H	G	R	G	0	1	1	0	1	0	3	1	2	0	2	0	0	1	0	2	2	0	3	0	0	0	19	0	2392.04	P12382;Q8CD98	P12382	630	648	Pfkl	ATP-dependent 6-phosphofructokinase, liver type	yes	no	2;3	5.5123e-05	79.633							By MS/MS	By MS/MS	By MS/MS	By MS/MS	By MS/MS	By MS/MS							3	3	1	3	2	2	108760000	0	0	0	0	0	0	23241000	20754000	10205000	16778000	19288000	18498000			2349	1101	2445	30589;30590;30591;30592;30593;30594;30595;30596;30597;30598;30599;30600;30601;30602	61284;61285;61286;61287;61288;61289;61290;61291;61292;61293;61294;61295;61296;61297;61298;61299;61300;61301;61302	61295		18	0	0	0	0	0	0	23241000	23163000	8797000	16869000	18097000	18331000
CHFTWNLFR	EVNRESLEAILPQLKCHFTWNLFREGSMSS	ILPQLKCHFTWNLFREGSMSSHMEDRVCNQ	K	C	H	F	R	E	0	1	1	0	1	0	0	0	1	0	1	0	0	2	0	0	1	1	0	0	0	0	9	0	1266.6	E9PV48;Q5FW82;Q4FJY6;Q64345;Q8BPC3;Q3UAB1	E9PV48	18	26	I830012O16Rik;Ifit3	Interferon-induced protein with tetratricopeptide repeats 3	yes	no	3	0.0015503	64.265	By MS/MS			By MS/MS	By MS/MS	By MS/MS	By MS/MS	By matching	By MS/MS	By MS/MS	By MS/MS	By MS/MS	1			1	1	1	1	1	1	1	1	1	42985000	3759800	0	0	0	4785700	4307900	3132700	2092000	4788100	6196200	6509700	7413000			2350	712	2446	30603;30604;30605;30606;30607;30608;30609;30610;30611;30612	61303;61304;61305;61306;61307;61308;61309;61310;61311;61312;61313;61314;61315;61316;61317	61312		12	3340000	0	0	0	5023100	5034000	3132700	2334800	4127400	6229900	6107600	7346300
CHSVAVSPCIER	KILKKKTYPLYMNQKCHSVAVSPCIERRLE	NQKCHSVAVSPCIERRLEKYQVFSAVSKKT	K	C	H	E	R	R	1	1	0	0	2	0	1	0	1	1	0	0	0	0	1	2	0	0	0	2	0	0	12	0	1387.66	Q4FJP2;Q3UJ82;O35309	Q4FJP2	231	242	Nmi	N-myc-interactor	yes	no	3	0.059144	36.284	By matching	By matching		By MS/MS	By matching	By matching	By matching		By matching	By MS/MS		By MS/MS	1	1		1	1	1	1		1	1		1	31171000	4367200	1396000	0	2589200	2493400	3867500	1546600	0	4179400	5677900	0	5053400			2351	1966	2447	30613;30614;30615;30616;30617;30618;30619;30620;30621	61318;61319;61320	61319		2	3879500	1917100	0	3729100	2617100	4519500	1546600	0	3602600	5708800	0	5008000
CHTALPYICK	CVYMTARQEDWGDQRCHTALPYICKRSNSS	WGDQRCHTALPYICKRSNSSGETQPQDLPP	R	C	H	C	K	R	1	0	0	0	2	0	0	0	1	1	1	1	0	0	1	0	1	0	1	0	0	0	10	0	1235.6	Q14AX9;Q64449;A2AAA9	Q14AX9	941	950	Mrc2	C-type mannose receptor 2	yes	no	2;3	2.5016e-05	128.61	By MS/MS	By matching	By matching	By matching	By MS/MS	By MS/MS	By MS/MS	By MS/MS	By MS/MS	By MS/MS	By MS/MS	By MS/MS	2	1	1	1	2	2	3	3	2	2	1	3	266300000	36143000	7477500	14765000	8934100	15666000	20589000	37919000	36909000	29443000	20633000	11524000	26291000			2352	1600	2448	30622;30623;30624;30625;30626;30627;30628;30629;30630;30631;30632;30633;30634;30635;30636;30637;30638;30639;30640;30641;30642;30643;30644	61321;61322;61323;61324;61325;61326;61327;61328;61329;61330;61331;61332;61333;61334	61331		8	32107000	10269000	15875000	12867000	16444000	24060000	37919000	41193000	25380000	20745000	10812000	26055000
CHTIMNCTQTCPK	EERLAKLQDPFSVYRCHTIMNCTQTCPKGL	YRCHTIMNCTQTCPKGLNPGKA________	R	C	H	P	K	G	0	0	1	0	3	1	0	0	1	1	0	1	1	0	1	0	3	0	0	0	0	0	13	0	1610.69	Q0QEZ4;Q3TE45;Q9CQA3	Q0QEZ4	220	232	Sdhb	Succinate dehydrogenase [ubiquinone] iron-sulfur subunit, mitochondrial	yes	no	3	5.9616e-05	72.29	By MS/MS	By matching	By MS/MS		By matching	By MS/MS	By MS/MS	By matching	By matching	By matching	By matching	By MS/MS	1	1	1		1	1	1	1	1	1	1	1	29030000	5439800	1491700	2788300	0	1383400	2494400	3194200	2371400	2801400	2314900	2005500	2744900			2353	1590	2449	30645;30646;30647;30648;30649;30650;30651;30652;30653;30654;30655	61335;61336;61337;61338;61339;61340	61338		5	4832300	2048400	2997900	0	1452000	2914800	3194200	2646700	2414800	2327500	1881600	2720200
CHVGWEGPLCDK	CDPQYGFCEADNVCRCHVGWEGPLCDKCVT	VCRCHVGWEGPLCDKCVTAPGCVNGVCKEP	R	C	H	D	K	C	0	0	0	1	2	0	1	2	1	0	1	1	0	0	1	0	0	1	0	1	0	0	12	0	1430.63	Q9DAU5;E9PVN3;G3UWU8;B4YB46;B4YB48;B4YB47;B4YB45;Q925U3;Q09163;G3UX30	Q9DAU5	45	56	Dlk1	Protein delta homolog 1;Fetal antigen 1	yes	no	3	0.064274	35.268	By MS/MS	By MS/MS	By matching		By matching	By matching	By matching	By matching	By matching	By matching	By matching	By matching	1	1	1		1	1	1	1	1	1	1	1	98988000	14988000	8607900	11150000	0	4501500	9383900	12166000	9086500	9352700	9008700	5778200	4964400			2354	547	2450	30656;30657;30658;30659;30660;30661;30662;30663;30664;30665;30666	61341;61342	61341		0	13314000	11821000	11988000	0	4724800	10966000	12166000	10141000	8062100	9057600	5421300	4919700
CIADVVSLFITVMDK	DRPITIKDDKGNLNRCIADVVSLFITVMDK	CIADVVSLFITVMDKLRLEIRAMDEIQPDL	R	C	I	D	K	L	1	0	0	2	1	0	0	0	0	2	1	1	1	1	0	1	1	0	0	3	0	0	15	0	1696.88	Q9D1C8;Q8BMZ7;A0A2R8VKS6	Q9D1C8	128	142	Vps28	Vacuolar protein sorting-associated protein 28 homolog	yes	no	2	0.0013903	51.092							By MS/MS		By MS/MS		By MS/MS	By MS/MS							1		1		1	1	11946000	0	0	0	0	0	0	2318600	0	3479300	0	3103800	3044300			2355	2723	2451	30667;30668;30669;30670	61343;61344;61345;61346;61347;61348;61349;61350	61346		8	0	0	0	0	0	0	2318600	0	2999200	0	2912100	3016900
CIALAQLLVEQNFPAIAIHR	LEFNQVVIFVKSVQRCIALAQLLVEQNFPA	QLLVEQNFPAIAIHRGMPQEERLSRYQQFK	R	C	I	H	R	G	4	1	1	0	1	2	1	0	1	3	3	0	0	1	1	0	0	0	0	1	0	0	20	0	2263.25	Q9Z1N5;A0A1S6GWH2	Q9Z1N5	300	319	Ddx39b	Spliceosome RNA helicase Ddx39b	yes	no	3;4	1.1663e-19	124.68	By MS/MS	By MS/MS	By MS/MS	By MS/MS	By MS/MS	By MS/MS	By MS/MS	By MS/MS	By MS/MS	By MS/MS	By MS/MS	By MS/MS	2	2	2	2	2	2	2	2	2	2	2	2	472360000	43908000	26198000	37720000	33079000	37060000	40448000	46368000	33717000	50361000	39635000	38895000	44974000			2356	2928	2452	30671;30672;30673;30674;30675;30676;30677;30678;30679;30680;30681;30682;30683;30684;30685;30686;30687;30688;30689;30690;30691;30692;30693;30694	61351;61352;61353;61354;61355;61356;61357;61358;61359;61360;61361;61362;61363;61364;61365;61366;61367;61368;61369;61370;61371;61372;61373;61374;61375;61376;61377;61378;61379;61380;61381;61382;61383;61384;61385;61386;61387;61388;61389;61390;61391;61392;61393;61394;61395;61396	61379		46	39005000	35976000	40556000	47641000	38898000	47266000	46368000	37631000	43411000	39850000	36493000	44570000
CIASNQVEALEK	GIRARPTRLQWFCDRCIASNQVEALEKLVE	CDRCIASNQVEALEKLVELTEKLFECDRDQ	R	C	I	E	K	L	2	0	1	0	1	1	2	0	0	1	1	1	0	0	0	1	0	0	0	1	0	0	12	0	1347.67	Q6PB66	Q6PB66	929	940	Lrpprc	Leucine-rich PPR motif-containing protein, mitochondrial	yes	yes	2	0.0081538	45.939	By MS/MS		By MS/MS	By MS/MS	By MS/MS	By MS/MS			By MS/MS				1		1	1	1	1			1				51577000	9313800	0	8010800	7742800	9165400	8008100	0	0	9336300	0	0	0			2357	2191	2453	30695;30696;30697;30698;30699;30700	61397;61398;61399;61400;61401;61402;61403	61401		6	8273700	0	8613000	11151000	9620100	9358100	0	0	8048000	0	0	0
CICKPGFQLASDGR	MCLNGMCINEDGSFKCICKPGFQLASDGRY	KCICKPGFQLASDGRYCKDINECETPGICM	K	C	I	G	R	Y	1	1	0	1	2	1	0	2	0	1	1	1	0	1	1	1	0	0	0	0	0	0	14	1	1581.76	Q61554;O88840;Q60784	Q61554	598	611	Fbn1	Fibrillin-1	yes	no	3	0.0033329	37.541	By MS/MS	By MS/MS	By matching	By matching	By matching	By matching	By matching	By matching	By matching	By matching	By matching	By matching	1	1	1	1	1	1	1	1	1	1	1	1	181910000	18558000	13098000	17570000	7001200	7078100	11240000	25666000	19432000	27258000	15407000	7852400	11750000			2358	2110	2454	30701;30702;30703;30704;30705;30706;30707;30708;30709;30710;30711;30712	61404;61405	61404		2	16485000	17987000	18891000	10083000	7429200	13134000	25666000	21688000	23496000	15490000	7367300	11644000
CICNSGYEVDITGK	ICPNGICENLRGTYKCICNSGYEVDITGKN	KCICNSGYEVDITGKNCVDINECVLNSLLC	K	C	I	G	K	N	0	0	1	1	2	0	1	2	0	2	0	1	0	0	0	1	1	0	1	1	0	0	14	0	1588.71	Q61554;O88840;Q60784	Q61554	750	763	Fbn1	Fibrillin-1	yes	no	2	3.6163e-08	124.42	By MS/MS	By MS/MS	By MS/MS	By MS/MS	By MS/MS	By MS/MS	By MS/MS	By MS/MS	By MS/MS	By MS/MS	By MS/MS	By MS/MS	1	1	1	1	1	1	1	1	1	1	1	1	204760000	21495000	16230000	21714000	7189400	9410800	10102000	21884000	24850000	26417000	18669000	13044000	13757000			2359	2110	2455	30713;30714;30715;30716;30717;30718;30719;30720;30721;30722;30723;30724	61406;61407;61408;61409;61410;61411;61412;61413;61414;61415;61416;61417;61418;61419;61420;61421;61422;61423;61424;61425;61426;61427;61428;61429;61430;61431;61432;61433;61434;61435;61436;61437;61438	61407		33	19094000	22288000	23346000	10354000	9877700	11805000	21884000	27734000	22771000	18770000	12238000	13634000
CICPPGYSLQNDK	KCAPGTCQNLDGSYRCICPPGYSLQNDKCE	YRCICPPGYSLQNDKCEDIDECVEEPEICA	R	C	I	D	K	C	0	0	1	1	2	1	0	1	0	1	1	1	0	0	2	1	0	0	1	0	0	0	13	0	1524.7	Q61554;O88840	Q61554	2000	2012	Fbn1	Fibrillin-1	yes	no	2	0.00070669	88.681	By MS/MS	By MS/MS	By MS/MS	By MS/MS	By matching	By MS/MS	By MS/MS	By MS/MS	By MS/MS	By MS/MS		By MS/MS	1	1	1	1	1	1	1	1	1	1		1	280530000	30618000	16576000	24244000	8838500	9555400	18826000	41975000	37362000	47400000	25774000	0	19362000			2360	2110	2456	30725;30726;30727;30728;30729;30730;30731;30732;30733;30734;30735	61439;61440;61441;61442;61443;61444;61445;61446;61447;61448	61439		2	27199000	22763000	26067000	12729000	10029000	22000000	41975000	41699000	40859000	25914000	0	19188000
CIDLEPDNATTYVHK	TDQQQFGKADEMYDKCIDLEPDNATTYVHK	CIDLEPDNATTYVHKGLLQLQWKQDLDKGL	K	C	I	H	K	G	1	0	1	2	1	0	1	0	1	1	1	1	0	0	1	0	2	0	1	1	0	0	15	0	1761.82	Q3TSX8;Q80TT4;Q9CZW5	Q3TSX8	505	519	Tomm70a	Mitochondrial import receptor subunit TOM70	yes	no	3	0.00011561	55.213	By MS/MS	By MS/MS	By MS/MS	By MS/MS	By MS/MS	By matching	By MS/MS	By matching	By matching	By matching	By MS/MS	By MS/MS	1	1	1	1	1	1	1	1	1	1	1	1	140250000	13247000	8641100	12846000	12491000	9975200	13780000	10621000	11168000	12993000	11809000	12262000	10419000			2361	1752	2457	30736;30737;30738;30739;30740;30741;30742;30743;30744;30745;30746;30747	61449;61450;61451;61452;61453;61454;61455;61456;61457;61458;61459;61460	61453		12	11767000	11866000	13812000	17989000	10470000	16103000	10621000	12465000	11200000	11873000	11505000	10326000
CIDSGLWVPNSK	ISKMDPTDAKYHMQRCIDSGLWVPNSKSGE	MQRCIDSGLWVPNSKSGEAKEGEEAGPGDP	R	C	I	S	K	S	0	0	1	1	1	0	0	1	0	1	1	1	0	0	1	2	0	1	0	1	0	0	12	0	1361.66	Q61081	Q61081	337	348	Cdc37	Hsp90 co-chaperone Cdc37;Hsp90 co-chaperone Cdc37, N-terminally processed	yes	yes	2	0.00096521	67.113	By matching	By matching	By matching	By matching	By MS/MS	By matching	By matching	By matching	By matching	By matching	By matching	By matching	1	1	1	1	1	1	1	1	1	1	1	1	205650000	21902000	11297000	15705000	14075000	13886000	17343000	19789000	15255000	21863000	17189000	21590000	15757000			2362	2100	2458	30748;30749;30750;30751;30752;30753;30754;30755;30756;30757;30758;30759	61461	61461		1	19456000	15513000	16885000	20271000	14574000	20267000	19789000	17025000	18846000	17282000	20257000	15616000
CIENLEELQSLR	LKKVKSLCLRQNLIKCIENLEELQSLRELD	LIKCIENLEELQSLRELDLYDNQIKKIENL	K	C	I	L	R	E	0	1	1	0	1	1	3	0	0	1	3	0	0	0	0	1	0	0	0	0	0	0	12	0	1489.74	Q3UM45;A0A087WRA7	Q3UM45	113	124	Ppp1r7	Protein phosphatase 1 regulatory subunit 7	yes	no	2	4.9303e-05	108.67						By MS/MS												1							19225000	0	0	0	0	0	19225000	0	0	0	0	0	0			2363	1919	2459	30760	61462	61462		1	0	0	0	0	0	22465000	0	0	0	0	0	0
CIESLIAVFQK	______________________________	ETERCIESLIAVFQKYSGKDGNNTQLSKTE	R	C	I	Q	K	Y	1	0	0	0	1	1	1	0	0	2	1	1	0	1	0	1	0	0	0	1	0	0	11	0	1293.7	P50543	P50543	8	18	S100a11	Protein S100-A11	yes	yes	1;2;3	4.7984e-10	190.26	By MS/MS	By MS/MS	By MS/MS	By MS/MS	By MS/MS	By MS/MS	By MS/MS	By MS/MS	By MS/MS	By MS/MS	By MS/MS	By MS/MS	10	5	9	10	8	6	10	8	11	10	8	13	7662300000	636580000	434570000	511610000	463030000	553200000	491030000	728870000	542980000	956850000	694460000	796600000	852550000			2364	1304	2460	30761;30762;30763;30764;30765;30766;30767;30768;30769;30770;30771;30772;30773;30774;30775;30776;30777;30778;30779;30780;30781;30782;30783;30784;30785;30786;30787;30788;30789;30790;30791;30792;30793;30794;30795;30796;30797;30798;30799;30800;30801;30802;30803;30804;30805;30806;30807;30808;30809;30810;30811;30812;30813;30814;30815;30816;30817;30818;30819;30820;30821;30822;30823;30824;30825;30826;30827;30828;30829;30830;30831;30832;30833;30834;30835;30836;30837;30838;30839;30840;30841;30842;30843;30844;30845;30846;30847;30848;30849;30850;30851;30852;30853;30854;30855;30856;30857;30858;30859;30860;30861;30862;30863;30864;30865;30866;30867;30868	61463;61464;61465;61466;61467;61468;61469;61470;61471;61472;61473;61474;61475;61476;61477;61478;61479;61480;61481;61482;61483;61484;61485;61486;61487;61488;61489;61490;61491;61492;61493;61494;61495;61496;61497;61498;61499;61500;61501;61502;61503;61504;61505;61506;61507;61508;61509;61510;61511;61512;61513;61514;61515;61516;61517;61518;61519;61520;61521;61522;61523;61524;61525;61526;61527;61528;61529;61530;61531;61532;61533;61534;61535;61536;61537;61538;61539;61540;61541;61542;61543;61544;61545;61546;61547;61548;61549;61550;61551;61552;61553;61554;61555;61556;61557;61558;61559;61560;61561;61562;61563;61564;61565;61566;61567;61568;61569;61570;61571;61572;61573;61574;61575;61576;61577;61578;61579;61580;61581;61582;61583;61584;61585;61586;61587;61588;61589;61590;61591;61592;61593;61594;61595;61596;61597;61598;61599;61600;61601;61602;61603;61604;61605;61606;61607;61608;61609;61610;61611;61612;61613;61614;61615;61616;61617;61618;61619;61620;61621;61622;61623;61624;61625;61626;61627;61628;61629;61630;61631;61632;61633;61634;61635;61636;61637;61638;61639;61640;61641;61642;61643;61644;61645;61646;61647;61648;61649;61650;61651;61652;61653;61654;61655;61656;61657;61658;61659;61660;61661;61662;61663;61664;61665;61666;61667;61668;61669;61670;61671;61672;61673;61674;61675;61676;61677;61678;61679;61680;61681;61682;61683;61684;61685;61686;61687;61688;61689;61690;61691;61692;61693;61694;61695;61696;61697;61698;61699;61700;61701;61702;61703;61704;61705;61706;61707;61708;61709;61710;61711;61712;61713	61589		222	565490000	596780000	550070000	666870000	580650000	573810000	728870000	606010000	824810000	698230000	747390000	844880000
CIEWMGGVGYTK	AKYYASEVAGLTTSKCIEWMGGVGYTKDYP	TSKCIEWMGGVGYTKDYPVEKFFRDAKIGT	K	C	I	T	K	D	0	0	0	0	1	0	1	3	0	1	0	1	1	0	0	0	1	1	1	1	0	0	12	0	1386.63	Q9DBL1;Q7TMY2;E9Q5L3	Q9DBL1	385	396	Acadsb	Short/branched chain specific acyl-CoA dehydrogenase, mitochondrial	yes	no	2	0.004188	51.445	By matching	By matching				By MS/MS			By matching			By matching	1	1				1			1			1	15604000	4203700	2723200	0	0	0	3371000	0	0	2415600	0	0	2890200			2365	2791	2461	30869;30870;30871;30872;30873	61714	61714		1	3734300	3739600	0	0	0	3939200	0	0	2082200	0	0	2864200
CIFSAIDAVYCAR	NETITKFLQLCIFPRCIFSAIDAVYCARFV	PRCIFSAIDAVYCARFVELVHQQKTPNFST	R	C	I	A	R	F	3	1	0	1	2	0	0	0	0	2	0	0	0	1	0	1	0	0	1	1	0	0	13	0	1518.72	B1AZI6	B1AZI6	986	998	Thoc2	THO complex subunit 2	yes	yes	2	0.054597	44.765									By MS/MS												1				0	0	0	0	0	0	0	0	0	0	0	0	0			2366	493	2462	30874	61715	61715		1	0	0	0	0	0	0	0	0	0	0	0	0
CIGAIAMTEPGAGSDLQGVR	KEQIEKFIPQMTAGKCIGAIAMTEPGAGSD	AMTEPGAGSDLQGVRTNAKRSGSDWILNGS	K	C	I	V	R	T	3	1	0	1	1	1	1	4	0	2	1	0	1	0	1	1	1	0	0	1	0	0	20	0	1988.97	A0A0R4J083;P51174	A0A0R4J083	166	185	Acadl	Long-chain specific acyl-CoA dehydrogenase, mitochondrial	yes	no	2	1.6194e-27	150.69	By MS/MS	By MS/MS	By MS/MS	By MS/MS	By MS/MS	By MS/MS	By MS/MS	By MS/MS	By MS/MS	By MS/MS	By MS/MS	By MS/MS	2	2	2	2	3	2	4	2	1	2	2	3	461050000	51375000	33591000	40442000	32859000	47304000	43480000	42358000	30117000	32654000	34589000	32887000	39393000			2367	107	2463;2464	30875;30876;30877;30878;30879;30880;30881;30882;30883;30884;30885;30886;30887;30888;30889;30890;30891;30892;30893;30894;30895;30896;30897;30898;30899;30900;30901	61716;61717;61718;61719;61720;61721;61722;61723;61724;61725;61726;61727;61728;61729;61730;61731;61732;61733;61734;61735;61736;61737;61738;61739;61740;61741;61742;61743;61744;61745;61746;61747;61748;61749;61750;61751;61752;61753;61754;61755;61756;61757;61758;61759;61760;61761;61762;61763;61764;61765;61766;61767;61768;61769;61770;61771;61772;61773;61774;61775;61776;61777;61778	61775	31	63	45637000	46129000	43482000	47324000	49651000	50809000	42358000	33613000	28148000	34777000	30855000	39039000
CIGEGQFGDVHQGVYLSPENPALAVAIK	ARDYEIQRERIELGRCIGEGQFGDVHQGVY	VYLSPENPALAVAIKTCKNCTSDSVREKFL	R	C	I	I	K	T	3	0	1	1	1	2	2	4	1	2	2	1	0	1	2	1	0	0	1	3	0	0	28	0	2955.48	K7Q751;A0A5F8MPY3;P34152	K7Q751	440	467	Ptk2	Focal adhesion kinase 1	yes	no	3	0.086479	5.5436			By MS/MS												1										6916800	0	0	6916800	0	0	0	0	0	0	0	0	0			2368	334	2465	30902	61779	61779		1	0	0	7436800	0	0	0	0	0	0	0	0	0
CIIPSVIK	EAFTKCGFAGETGPRCIIPSVIKRAGMSKP	AGETGPRCIIPSVIKRAGMSKPIKVVQYNI	R	C	I	I	K	R	0	0	0	0	1	0	0	0	0	3	0	1	0	0	1	1	0	0	0	1	0	0	8	0	915.546	Q9QZB7	Q9QZB7	37	44	Actr10	Actin-related protein 10	yes	yes	2	0.083948	21.682	By matching	By matching	By matching	By matching	By matching	By MS/MS	By matching	By matching	By matching	By matching	By matching	By matching	1	1	1	1	1	1	1	1	1	1	1	1	54702000	5440900	4035100	4755700	3857600	5334500	4433900	4559800	4066100	4464800	4370100	4702300	4681400			2369	2885	2466	30903;30904;30905;30906;30907;30908;30909;30910;30911;30912;30913;30914	61780	61780		1	4833300	5541200	5113200	5555800	5599100	5181400	4559800	4538100	3848700	4393800	4411800	4639300
CIISQLMK	KISRKVASRTSNTFKCIISQLMKETEKLAK	RTSNTFKCIISQLMKETEKLAKDVSEELGK	K	C	I	M	K	E	0	0	0	0	1	1	0	0	0	2	1	1	1	0	0	1	0	0	0	0	0	0	8	0	978.524	A1L0V6;A7YY79;Q6Q899;A2AP29;Q3KQQ7;Q05CC6;Q3U1I9	A1L0V6	472	479	Ddx58	Probable ATP-dependent RNA helicase DDX58	yes	no	2	0.0070121	58.917	By MS/MS	By MS/MS	By MS/MS	By MS/MS	By MS/MS	By MS/MS	By MS/MS	By MS/MS	By MS/MS	By MS/MS	By MS/MS	By MS/MS	2	1	1	1	1	1	1	1	1	1	1	1	73003000	6351500	2859300	4622600	5300700	8394500	9063300	4682800	5165700	4777100	7428000	7294300	7062700			2370	348	2467	30915;30916;30917;30918;30919;30920;30921;30922;30923;30924;30925;30926;30927	61781;61782;61783;61784;61785;61786;61787;61788;61789;61790;61791;61792;61793;61794;61795;61796;61797	61796		17	5642200	3926500	4970100	7634300	8810900	10591000	4682800	5765400	4117900	7468300	6843700	6999100
CILLSNLSNTSHAPK	LVNCLRKEPGGHRIRCILLSNLSNTSHAPK	CILLSNLSNTSHAPKLDPGSPELQQVLKHD	R	C	I	P	K	L	1	0	2	0	1	0	0	0	1	1	3	1	0	0	1	3	1	0	0	0	0	0	15	0	1640.86	P19096;A0A0U1RNJ1;Q3UHT6;Q3TB22	P19096	1464	1478	Fasn	Fatty acid synthase;[Acyl-carrier-protein] S-acetyltransferase;[Acyl-carrier-protein] S-malonyltransferase;3-oxoacyl-[acyl-carrier-protein] synthase;3-oxoacyl-[acyl-carrier-protein] reductase;3-hydroxyacyl-[acyl-carrier-protein] dehydratase;Enoyl-[acyl-carrier-protein] reductase;Oleoyl-[acyl-carrier-protein] hydrolase	yes	no	3	0.00013456	54.501	By MS/MS	By MS/MS			By matching	By MS/MS		By matching	By MS/MS	By MS/MS	By MS/MS	By MS/MS	1	1			1	1		1	1	1	1	1	123530000	14079000	12269000	0	0	10155000	13115000	0	14095000	20810000	10832000	14192000	13985000			2371	1139	2468	30928;30929;30930;30931;30932;30933;30934;30935;30936	61798;61799;61800;61801;61802;61803;61804	61803		0	12507000	16848000	0	0	10659000	15326000	0	15731000	17938000	10891000	13316000	13859000
CILVITWIQHLIPK	LLALVKPEVWTLKEKCILVITWIQHLIPKI	KCILVITWIQHLIPKIEDGNDFGVAIQEKV	K	C	I	P	K	I	0	0	0	0	1	1	0	0	1	4	2	1	0	0	1	0	1	1	0	1	0	0	14	0	1720.01	G3X9V0;Q5SVP3;P97372;E0CZ90	G3X9V0	110	123	Psme2;PSME2b	Proteasome activator complex subunit 2	yes	no	2;3	0.0035024	59.908	By matching			By matching	By matching	By matching	By matching	By MS/MS	By MS/MS	By MS/MS	By MS/MS	By MS/MS	2			1	1	1	1	2	1	1	2	2	75316000	4801300	0	0	2390700	2514300	1821000	6202700	6776100	7260400	6783700	18438000	18328000			2372	868	2469	30937;30938;30939;30940;30941;30942;30943;30944;30945;30946;30947;30948;30949;30950	61805;61806;61807;61808;61809;61810;61811;61812;61813;61814;61815;61816	61808		10	4265100	0	0	3443200	2639000	2128000	6202700	7562700	6258500	6820500	17299000	18163000
CININWR	PTCFPLTQFTCNNGRCININWRCDNDNDCG	QFTCNNGRCININWRCDNDNDCGDNSDEAG	R	C	I	W	R	C	0	1	2	0	1	0	0	0	0	2	0	0	0	0	0	0	0	1	0	0	0	0	7	0	961.48	A0A0R4J0I9;Q91ZX7;Q3U454;F6UAC8	A0A0R4J0I9	990	996	Lrp1	Prolow-density lipoprotein receptor-related protein 1;Low-density lipoprotein receptor-related protein 1 85 kDa subunit;Low-density lipoprotein receptor-related protein 1 515 kDa subunit;Low-density lipoprotein receptor-related protein 1 intracellular domain	yes	no	2	0.0058824	87.582	By MS/MS				By MS/MS	By MS/MS	By MS/MS	By MS/MS	By MS/MS	By MS/MS	By MS/MS	By MS/MS	1				1	1	1	2	2	1	1	1	71446000	12085000	0	0	0	0	9667500	6927900	9131600	12432000	8166700	6535600	6499900			2373	114	2470	30951;30952;30953;30954;30955;30956;30957;30958;30959;30960;30961	61817;61818;61819;61820;61821;61822;61823;61824;61825;61826	61820		9	10735000	0	0	0	0	11297000	6927900	10192000	10716000	8211000	6131900	6441500
CIPALDSLKPANEDQK	VEEGIVLGGGCALLRCIPALDSLKPANEDQ	IPALDSLKPANEDQKIGIEIIKRALKIPAM	R	C	I	Q	K	I	2	0	1	2	1	1	1	0	0	1	2	2	0	0	2	1	0	0	0	0	0	0	16	1	1784.9	P63038	P63038	447	462	Hspd1	60 kDa heat shock protein, mitochondrial	yes	yes	2;3	1.2199e-10	122.33	By MS/MS	By MS/MS	By MS/MS	By MS/MS	By MS/MS	By matching	By MS/MS	By MS/MS	By MS/MS	By MS/MS	By MS/MS	By MS/MS	2	2	3	3	2	2	2	2	2	2	2	2	1716900000	191510000	103760000	144910000	100740000	132930000	154830000	146690000	123290000	180740000	147810000	149350000	140350000			2374	1451	2471	30962;30963;30964;30965;30966;30967;30968;30969;30970;30971;30972;30973;30974;30975;30976;30977;30978;30979;30980;30981;30982;30983;30984;30985;30986;30987	61827;61828;61829;61830;61831;61832;61833;61834;61835;61836;61837;61838;61839;61840;61841;61842;61843;61844;61845;61846;61847;61848;61849;61850;61851;61852;61853;61854;61855;61856;61857;61858;61859;61860;61861;61862;61863;61864;61865;61866;61867;61868;61869;61870;61871;61872;61873;61874;61875;61876;61877;61878;61879;61880;61881;61882	61867		56	170120000	142490000	155800000	145090000	139530000	180940000	146690000	137600000	155800000	148610000	140120000	139090000
CIPASFHCDEESDCPDRSDEFGCMPPQVVTPPQQSIQASR	EVCGPTHFQCVSTNRCIPASFHCDEESDCP	PQVVTPPQQSIQASRGQTVTFTCVATGVPT	R	C	I	S	R	G	2	2	0	4	4	4	3	1	1	2	0	0	1	2	6	5	1	0	0	2	0	0	40	1	4581.99	E9PZ16;B1B0C7;Q3UHH3;Q05793	E9PZ16	381	420	Hspg2	Basement membrane-specific heparan sulfate proteoglycan core protein;Endorepellin;LG3 peptide	no	no	4	0.058969	14.169		By matching				By matching		By matching	By MS/MS					1				1		1	1				29009000	0	4092300	0	0	0	6202700	0	9090200	9623600	0	0	0			2375	736;1567	2472	30988;30989;30990;30991	61883	61883		1	0	5619700	0	0	0	7248300	0	10145000	8295600	0	0	0
CIPFWWK	VSNCTASQFVCKNDKCIPFWWKCDTEDDCG	QFVCKNDKCIPFWWKCDTEDDCGDHSDEPP	K	C	I	W	K	C	0	0	0	0	1	0	0	0	0	1	0	1	0	1	1	0	0	2	0	0	0	0	7	0	1022.5	A0A0R4J0I9;Q91ZX7;E9Q202;A2API5;Q9JI18	A0A0R4J0I9	3347	3353	Lrp1;Lrp1b	Prolow-density lipoprotein receptor-related protein 1;Low-density lipoprotein receptor-related protein 1 85 kDa subunit;Low-density lipoprotein receptor-related protein 1 515 kDa subunit;Low-density lipoprotein receptor-related protein 1 intracellular domain;Low-density lipoprotein receptor-related protein 1B	no	no	2	0.013932	61.997	By MS/MS	By MS/MS	By MS/MS	By MS/MS	By MS/MS	By MS/MS	By MS/MS	By MS/MS	By MS/MS	By MS/MS	By MS/MS	By MS/MS	1	1	1	1	1	1	1	1	1	1	1	1	81615000	11236000	5017300	7113600	5795500	5152000	7309100	6350900	6850100	7602500	6902500	6821100	5463700			2376	114;406	2473	30992;30993;30994;30995;30996;30997;30998;30999;31000;31001;31002;31003	61884;61885;61886;61887;61888;61889;61890;61891;61892;61893;61894;61895;61896;61897;61898;61899;61900;61901;61902;61903;61904;61905;61906;61907;61908;61909;61910;61911;61912;61913;61914;61915;61916;61917;61918;61919;61920;61921;61922;61923;61924;61925;61926;61927;61928;61929;61930;61931;61932;61933;61934;61935;61936	61934		53	9981600	6890000	7648400	8346800	5407600	8541200	6350900	7645300	6553400	6940000	6399800	5414600
CIPPPYADLGK	______________________________	______________________________	M	C	I	G	K	A	1	0	0	1	1	0	0	1	0	1	1	1	0	0	3	0	0	0	1	0	0	0	11	0	1216.62	G3UX26	G3UX26	2	12	Vdac2		yes	yes	2	0.001602	66.435	By MS/MS	By MS/MS		By MS/MS	By MS/MS	By MS/MS	By MS/MS	By matching	By matching	By MS/MS	By matching	By MS/MS	1	1		2	1	1	1	1	1	1	1	1	145030000	26545000	0	0	0	0	20392000	17095000	16457000	16377000	17846000	17449000	12865000			2377	840	2474	31004;31005;31006;31007;31008;31009;31010;31011;31012;31013;31014;31015	61937;61938;61939;61940;61941;61942;61943;61944;61945;61946	61940		9	23580000	0	0	0	0	23829000	17095000	18367000	14117000	17943000	16371000	12750000
CIPYAVLLEALALR	KLRHLSVVTLAAKVKCIPYAVLLEALALRN	KCIPYAVLLEALALRNVRQLEDLVIEAVYA	K	C	I	L	R	N	3	1	0	0	1	0	1	0	0	1	4	0	0	0	1	0	0	0	1	1	0	0	14	0	1587.91	Q9CZ04;D3Z440;D3YVI6	Q9CZ04	110	123	Cops7a	COP9 signalosome complex subunit 7a	yes	no	2;3	4.5701e-05	103.22	By MS/MS	By MS/MS	By MS/MS	By MS/MS	By MS/MS	By MS/MS	By MS/MS	By MS/MS	By MS/MS	By MS/MS	By MS/MS	By MS/MS	2	2	2	2	2	2	2	2	2	2	2	2	132120000	12768000	7352700	10912000	7384400	12233000	12129000	11799000	9937500	13692000	9151200	13133000	11631000			2378	2698	2475	31016;31017;31018;31019;31020;31021;31022;31023;31024;31025;31026;31027;31028;31029;31030;31031;31032;31033;31034;31035;31036;31037;31038;31039	61947;61948;61949;61950;61951;61952;61953;61954;61955;61956;61957;61958;61959;61960;61961;61962;61963;61964;61965;61966;61967;61968;61969;61970;61971;61972;61973;61974;61975;61976;61977;61978;61979;61980;61981;61982;61983;61984;61985;61986;61987;61988;61989;61990;61991;61992;61993;61994;61995;61996;61997;61998;61999;62000;62001;62002;62003	61952		57	11342000	10097000	11733000	10635000	12840000	14174000	11799000	11091000	11803000	9200900	12322000	11527000
CITDPQTGLCLLPLK	PNTEENLTYLQLMERCITDPQTGLCLLPLK	CITDPQTGLCLLPLKEKKRERKTSSKSSVR	R	C	I	L	K	E	0	0	0	1	2	1	0	1	0	1	4	1	0	0	2	0	2	0	0	0	0	0	15	0	1701.9	Q9QXS1;Q6S388;Q6S392;Q6S393;Q6S387;Q6S385;Q6S390;E9Q3W4	Q9QXS1	4252	4266	Plec	Plectin	yes	no	2	2.2143e-15	177.76	By MS/MS	By MS/MS	By MS/MS	By MS/MS	By MS/MS	By MS/MS	By MS/MS	By MS/MS	By MS/MS	By MS/MS	By MS/MS	By MS/MS	1	1	1	1	1	1	1	1	1	1	1	1	479040000	53157000	27495000	40869000	34660000	24021000	45837000	43672000	35627000	50743000	44037000	35782000	43138000			2379	2878	2476	31040;31041;31042;31043;31044;31045;31046;31047;31048;31049;31050;31051	62004;62005;62006;62007;62008;62009;62010;62011;62012;62013;62014;62015;62016;62017;62018;62019;62020;62021;62022;62023;62024;62025;62026;62027;62028;62029;62030;62031;62032;62033;62034;62035;62036;62037;62038;62039;62040;62041;62042;62043;62044;62045;62046;62047;62048;62049;62050;62051;62052;62053	62031		50	47220000	37758000	43941000	49918000	25212000	53564000	43672000	39762000	43741000	44276000	33571000	42750000
CITDTLQELVNQSK	VVGLQTFQERLNSYKCITDTLQELVNQSKA	KCITDTLQELVNQSKAAPQSPSVPKKPGPP	K	C	I	S	K	A	0	0	1	1	1	2	1	0	0	1	2	1	0	0	0	1	2	0	0	1	0	0	14	0	1634.82	A0A2R8VHH1;Q80X48;Q99P88;Q3UL43;Q6ZQ45	A0A2R8VHH1	974	987	Nup155	Nuclear pore complex protein Nup155	yes	no	2	0.00018641	70.977	By MS/MS	By MS/MS	By MS/MS	By MS/MS	By MS/MS	By MS/MS	By MS/MS	By matching			By MS/MS	By MS/MS	1	1	1	1	1	1	1	1			1	1	99513000	13346000	8408800	9346000	7204600	8839500	8014700	11976000	10130000	0	0	12937000	9309600			2380	275	2477	31052;31053;31054;31055;31056;31057;31058;31059;31060;31061	62054;62055;62056;62057;62058;62059;62060;62061;62062;62063;62064;62065;62066;62067	62060		14	11856000	11547000	10049000	10376000	9278000	9365700	11976000	11306000	0	0	12138000	9225900
CIVHIHTPAGAAVSAMK	FTLHSAVYAARPDAKCIVHIHTPAGAAVSA	VHIHTPAGAAVSAMKCGLLPISPEALSLGD	K	C	I	M	K	C	4	0	0	0	1	0	0	1	2	2	0	1	1	0	1	1	1	0	0	2	0	0	17	0	1748.91	E9Q1K3;Q8K232;Q9QYC0;F8WHZ9;F8WGR0	Q8K232	236	252	Add1	Alpha-adducin	no	no	2	0.0022471	43.084			By matching					By MS/MS	By MS/MS	By matching	By MS/MS	By matching			1					1	1	1	1	1	49067000	0	0	2482900	0	0	0	0	7316300	11256000	9013300	8281800	10716000			2381	2431;747	2478	31062;31063;31064;31065;31066;31067	62068;62069;62070;62071	62071		4	0	0	2669600	0	0	0	0	8165600	9702600	9062200	7770300	10620000
CIVVEEGKEILVGDVGATITDPFK	KRKKAVIFCLSADKKCIVVEEGKEILVGDV	ILVGDVGATITDPFKHFVGMLPEKDCRYAL	K	C	I	F	K	H	1	0	0	2	1	0	3	3	0	3	1	2	0	1	1	0	2	0	0	4	0	0	24	1	2575.35	Q4FK36;Q9R0P5	Q4FK36	46	69	Dstn	Destrin	yes	no	3	3.8431e-11	90.193	By MS/MS	By matching	By matching	By matching	By matching	By matching	By MS/MS		By MS/MS	By MS/MS	By MS/MS	By MS/MS	1	1	1	1	1	1	1		1	1	1	1	110650000	11937000	4812500	5859500	6025800	8663800	4537500	17342000	0	16315000	9168900	15532000	10450000			2382	1971	2479	31068;31069;31070;31071;31072;31073;31074;31075;31076;31077;31078	62072;62073;62074;62075;62076;62077;62078;62079;62080;62081;62082;62083;62084	62081		13	10604000	6608800	6300000	8678500	9093600	5302400	17342000	0	14064000	9218700	14573000	10356000
CIWTITVPEGQTVSLSFR	VASEGFPNLYPPNKKCIWTITVPEGQTVSL	TITVPEGQTVSLSFRVFDMELHPSCRYDAL	K	C	I	F	R	V	0	1	0	0	1	1	1	1	0	2	1	0	0	1	1	2	3	1	0	2	0	0	18	0	2080.07	Q3UIP2;D3YUE2;Q61398;Q3TX39;Q3UN82;A0A0G2JE29;D3YZE3	Q3UIP2	62	79	Pcolce	Procollagen C-endopeptidase enhancer 1	yes	no	2;3	4.0768e-07	108.37		By matching	By MS/MS	By matching		By MS/MS	By MS/MS	By MS/MS	By MS/MS	By MS/MS	By MS/MS	By MS/MS		1	1	1		1	1	1	1	1	1	2	152180000	0	9249400	10633000	10195000	0	9972700	15282000	15324000	18315000	16663000	19858000	26686000			2383	619	2480	31079;31080;31081;31082;31083;31084;31085;31086;31087;31088;31089	62085;62086;62087;62088;62089;62090;62091;62092;62093;62094;62095;62096;62097;62098;62099;62100;62101;62102;62103;62104;62105;62106;62107;62108	62086		23	0	12702000	11432000	14683000	0	11654000	15282000	17103000	15787000	16754000	18632000	26446000
CIYNLLQSSSPAVK	KVCHANPSERARFIRCIYNLLQSSSPAVKY	RCIYNLLQSSSPAVKYEAAGTLVTLSSAPT	R	C	I	V	K	Y	1	0	1	0	1	1	0	0	0	1	2	1	0	0	1	3	0	0	1	1	0	0	14	0	1565.81	Q9JIF7	Q9JIF7	248	261	Copb1	Coatomer subunit beta	yes	yes	2	3.2079e-09	164.64	By MS/MS	By MS/MS	By MS/MS	By MS/MS	By MS/MS	By MS/MS	By MS/MS	By MS/MS	By matching	By MS/MS	By MS/MS	By MS/MS	1	1	1	1	1	1	1	1	1	1	1	1	200520000	23806000	15355000	13986000	14562000	20083000	18871000	12901000	14226000	19815000	17341000	15920000	13652000			2384	2848	2481	31090;31091;31092;31093;31094;31095;31096;31097;31098;31099;31100;31101	62109;62110;62111;62112;62113;62114;62115;62116;62117;62118;62119;62120;62121;62122;62123;62124;62125;62126;62127;62128;62129;62130;62131;62132	62120		24	21148000	21087000	15037000	20972000	21079000	22052000	12901000	15877000	17081000	17435000	14937000	13529000
CKDDEFTHLYTLIVRPDNTYEVK	FNYKGKNVLINKDIRCKDDEFTHLYTLIVR	LYTLIVRPDNTYEVKIDNSQVESGSLEDDW	R	C	K	V	K	I	0	1	1	3	1	0	2	0	1	1	2	2	0	1	1	0	3	0	2	2	0	0	23	2	2842.38	Q3UWP8;B2MWM9;P14211	Q3UWP8	163	185	Calr	Calreticulin	yes	no	3;4	2.1839e-30	143.31	By MS/MS		By MS/MS	By matching	By MS/MS	By MS/MS	By MS/MS	By MS/MS	By MS/MS	By MS/MS	By MS/MS	By MS/MS	3		2	1	2	2	2	2	2	2	2	2	926050000	121500000	0	99232000	3877700	29594000	23557000	108190000	72008000	126960000	117110000	125370000	98646000			2385	500	2482	31102;31103;31104;31105;31106;31107;31108;31109;31110;31111;31112;31113;31114;31115;31116;31117;31118;31119;31120;31121;31122;31123	62133;62134;62135;62136;62137;62138;62139;62140;62141;62142;62143;62144;62145;62146;62147;62148;62149;62150;62151;62152;62153;62154;62155;62156;62157;62158;62159;62160;62161;62162;62163;62164;62165;62166;62167;62168;62169;62170;62171;62172;62173;62174;62175;62176;62177;62178;62179;62180;62181;62182;62183	62174		51	107930000	0	106690000	5584700	31062000	27528000	108190000	80367000	109440000	117740000	117630000	97758000
CLAFHDISPQAPTHFLVIPK	IRKEIPAKIIFEDDRCLAFHDISPQAPTHF	DISPQAPTHFLVIPKKHISQISVADDDDES	R	C	L	P	K	K	2	0	0	1	1	1	0	0	2	2	2	1	0	2	3	1	1	0	0	1	0	0	20	0	2277.2	P70349;B0R1E3	P70349	38	57	Hint1	Histidine triad nucleotide-binding protein 1	yes	no	2;3;4	3.464e-76	184.83	By MS/MS	By MS/MS	By MS/MS	By MS/MS	By MS/MS	By MS/MS	By MS/MS	By MS/MS	By MS/MS	By MS/MS	By MS/MS	By MS/MS	3	3	3	3	3	3	3	3	3	3	3	3	3417100000	409210000	214550000	233990000	202340000	244370000	255470000	322530000	233610000	318400000	311680000	378060000	292850000			2386	1490	2483	31124;31125;31126;31127;31128;31129;31130;31131;31132;31133;31134;31135;31136;31137;31138;31139;31140;31141;31142;31143;31144;31145;31146;31147;31148;31149;31150;31151;31152;31153;31154;31155;31156;31157;31158;31159	62184;62185;62186;62187;62188;62189;62190;62191;62192;62193;62194;62195;62196;62197;62198;62199;62200;62201;62202;62203;62204;62205;62206;62207;62208;62209;62210;62211;62212;62213;62214;62215;62216;62217;62218;62219;62220;62221;62222;62223;62224;62225;62226;62227;62228;62229;62230;62231;62232;62233;62234;62235;62236;62237;62238;62239;62240;62241;62242;62243;62244;62245;62246;62247;62248;62249;62250;62251;62252;62253;62254;62255;62256;62257;62258;62259;62260;62261;62262;62263;62264;62265;62266;62267;62268;62269;62270;62271;62272;62273;62274;62275;62276;62277;62278;62279;62280;62281;62282;62283;62284;62285;62286;62287;62288;62289;62290;62291;62292;62293;62294;62295;62296;62297;62298;62299;62300;62301;62302;62303;62304;62305;62306;62307;62308;62309;62310;62311;62312;62313;62314;62315;62316;62317;62318;62319;62320;62321;62322;62323;62324;62325;62326;62327;62328;62329;62330;62331;62332;62333;62334;62335;62336;62337;62338;62339;62340;62341;62342;62343;62344;62345;62346;62347;62348;62349;62350;62351;62352;62353;62354;62355;62356;62357;62358;62359;62360;62361;62362;62363;62364;62365;62366;62367;62368	62219		185	363510000	294630000	251580000	291410000	256500000	298530000	322530000	260730000	274460000	313370000	354710000	290220000
CLALATHDNPLK	MSVIREWGSGSDTLRCLALATHDNPLKREE	TLRCLALATHDNPLKREEMHLEDSANFIKY	R	C	L	L	K	R	2	0	1	1	1	0	0	0	1	0	3	1	0	0	1	0	1	0	0	0	0	0	12	0	1338.7	Q5DTI2;O55143;O54994	Q5DTI2	577	588	Atp2a2	Sarcoplasmic/endoplasmic reticulum calcium ATPase 2	yes	no	2	0.002057	63.216	By matching	By matching	By matching	By MS/MS	By MS/MS	By matching							1	1	1	1	1	1							49432000	11753000	6040100	8108200	5520600	8503300	9506400	0	0	0	0	0	0			2387	997	2484	31160;31161;31162;31163;31164;31165	62369;62370	62370		1	10441000	8294600	8717700	7951000	8925200	11109000	0	0	0	0	0	0
CLAMDVQAFER	NKPRAASAHAIGTVKCLAMDVQAFERLLGP	GTVKCLAMDVQAFERLLGPCMEIMKRNIAT	K	C	L	E	R	L	2	1	0	1	1	1	1	0	0	0	1	0	1	1	0	0	0	0	0	1	0	0	11	0	1325.61	P31324;Q3V2X9;H3BK84	P31324	371	381	Prkar2b	cAMP-dependent protein kinase type II-beta regulatory subunit	yes	no	2	0.0032428	63.816		By MS/MS		By MS/MS	By MS/MS	By MS/MS	By MS/MS		By matching		By MS/MS	By MS/MS		1		1	1	1	1		1		1	1	67434000	0	4669200	0	5270300	5773100	5582700	8876200	0	11835000	0	15978000	9450200			2388	1209	2485	31166;31167;31168;31169;31170;31171;31172;31173	62371;62372;62373;62374;62375;62376;62377	62373		0	0	6412000	0	7590300	6059400	6523800	8876200	0	10202000	0	14991000	9365200
CLAPDIYPVYR	QFSGPLEVGKPVTVKCLAPDIYPVYRLEID	VTVKCLAPDIYPVYRLEIDLFKGDQLMNRQ	K	C	L	Y	R	L	1	1	0	1	1	0	0	0	0	1	1	0	0	0	2	0	0	0	2	1	0	0	11	0	1352.68	Q91X98;Q8K0X1;Q3UPN1;Q3TR98;P29533;A0A0G2JFP9;Q544V4	Q91X98	137	147	Vcam1	Vascular cell adhesion protein 1	no	no	2	1.5474e-07	137.9	By MS/MS			By MS/MS	By MS/MS	By MS/MS	By MS/MS	By MS/MS	By MS/MS	By MS/MS	By MS/MS	By MS/MS	1			1	1	1	1	1	1	1	2	2	648920000	35211000	0	0	61599000	75623000	71746000	24948000	23865000	25255000	73043000	130220000	127420000			2389	1201;2014	2486	31174;31175;31176;31177;31178;31179;31180;31181;31182;31183;31184;31185	62378;62379;62380;62381;62382;62383;62384;62385;62386;62387;62388;62389;62390;62391;62392;62393;62394;62395;62396;62397;62398;62399;62400;62401;62402;62403;62404;62405;62406;62407;62408;62409;62410;62411;62412;62413;62414;62415;62416;62417	62392		40	31279000	0	0	88717000	79375000	83840000	24948000	26636000	21770000	73440000	122170000	126270000
CLAPMMSEVMR	VIIVVKDGPGFYTTRCLAPMMSEVMRILQE	YTTRCLAPMMSEVMRILQEGVDPKKLDALT	R	C	L	M	R	I	1	1	0	0	1	0	1	0	0	0	1	0	3	0	1	1	0	0	0	1	0	0	11	0	1310.59	Q8BMS1	Q8BMS1	550	560	Hadha	Trifunctional enzyme subunit alpha, mitochondrial;Long-chain enoyl-CoA hydratase;Long chain 3-hydroxyacyl-CoA dehydrogenase	yes	yes	2	0.0015237	66.621	By MS/MS	By matching	By MS/MS	By MS/MS	By MS/MS	By MS/MS	By matching	By matching		By matching			2	2	2	2	3	2	1	1		1			115150000	27024000	17744000	18212000	9113600	16708000	17180000	2953800	2902300	0	3312400	0	0			2390	2327	2487;2488	31186;31187;31188;31189;31190;31191;31192;31193;31194;31195;31196;31197;31198;31199;31200;31201	62418;62419;62420;62421;62422;62423;62424;62425	62418	983;984;985	6	24006000	24367000	19581000	13126000	17537000	20076000	2953800	3239200	0	3330400	0	0
CLATGPGIAPTVK	SPYRIRATQTGDASKCLATGPGIAPTVKTG	SKCLATGPGIAPTVKTGEEVGFVVDAKTAG	K	C	L	V	K	T	2	0	0	0	1	0	0	2	0	1	1	1	0	0	2	0	2	0	0	1	0	0	13	0	1270.7	Q80X90	Q80X90	1617	1629	Flnb	Filamin-B	yes	yes	2	4.6602e-08	131.09	By MS/MS	By MS/MS	By MS/MS	By MS/MS	By MS/MS	By MS/MS	By MS/MS	By MS/MS	By MS/MS	By MS/MS	By MS/MS	By MS/MS	2	1	1	1	1	1	1	1	1	1	1	1	587750000	60154000	38701000	44445000	42063000	48983000	47864000	48426000	41261000	54657000	53748000	56128000	51322000			2391	2263	2489	31202;31203;31204;31205;31206;31207;31208;31209;31210;31211;31212;31213;31214	62426;62427;62428;62429;62430;62431;62432;62433;62434;62435;62436;62437;62438;62439;62440;62441;62442;62443;62444;62445;62446;62447;62448;62449;62450;62451;62452;62453;62454;62455;62456;62457;62458;62459;62460;62461;62462;62463;62464;62465	62438		40	53437000	53146000	47786000	60580000	51413000	55932000	48426000	46051000	47115000	54040000	52661000	50860000
CLATLSQIAYQR	______________________________	GRRCLATLSQIAYQRNDDDEEEAARERRRR	R	C	L	Q	R	N	2	1	0	0	1	2	0	0	0	1	2	0	0	0	0	1	1	0	1	0	0	0	12	0	1409.73	Q8VCQ8;D3Z6I7;S4R1T7;Q3TUS1	Q8VCQ8	12	23	Cald1		yes	no	2;3	4.1743e-09	182.76	By MS/MS	By MS/MS	By MS/MS	By MS/MS	By MS/MS	By MS/MS	By MS/MS	By MS/MS	By MS/MS	By MS/MS	By MS/MS	By MS/MS	2	2	1	2	2	3	1	1	2	1	1	1	610680000	72100000	35551000	42478000	42448000	58499000	58943000	45933000	44054000	58227000	51979000	56055000	44412000			2392	680	2490	31215;31216;31217;31218;31219;31220;31221;31222;31223;31224;31225;31226;31227;31228;31229;31230;31231;31232;31233	62466;62467;62468;62469;62470;62471;62472;62473;62474;62475;62476;62477;62478;62479;62480;62481;62482;62483;62484;62485;62486;62487;62488;62489;62490;62491;62492;62493;62494;62495;62496;62497;62498;62499	62485		34	64049000	48820000	45671000	61135000	61401000	68879000	45933000	49168000	50192000	52261000	52592000	44012000
CLCPEGFSLSSTGR	ICALGTCSNTEGSFKCLCPEGFSLSSTGRR	KCLCPEGFSLSSTGRRCQDLRMSYCYAKFE	K	C	L	G	R	R	0	1	0	0	2	0	1	2	0	0	2	0	0	1	1	3	1	0	0	0	0	0	14	0	1543.7	Q61554;O88840	Q61554	2040	2053	Fbn1	Fibrillin-1	yes	no	2	1.7721e-06	116.55	By MS/MS	By MS/MS	By MS/MS										2	1	2										0	0	0	0	0	0	0	0	0	0	0	0	0			2393	2110	2491	31234;31235;31236;31237;31238	62500;62501;62502;62503;62504	62500		5	0	0	0	0	0	0	0	0	0	0	0	0
CLCVEGYAPR	FPCSQLCINTHGSYKCLCVEGYAPRGGDPH	HGSYKCLCVEGYAPRGGDPHSCKAVTDEEP	K	C	L	P	R	G	1	1	0	0	2	0	1	1	0	0	1	0	0	0	1	0	0	0	1	1	0	0	10	0	1197.55	A0A0R4J0I9;Q91ZX7	A0A0R4J0I9	3006	3015	Lrp1	Prolow-density lipoprotein receptor-related protein 1;Low-density lipoprotein receptor-related protein 1 85 kDa subunit;Low-density lipoprotein receptor-related protein 1 515 kDa subunit;Low-density lipoprotein receptor-related protein 1 intracellular domain	yes	no	2	0.056073	43.083				By MS/MS	By matching	By MS/MS			By matching	By matching	By matching					1	1	1			1	1	1		39182000	0	0	0	3994400	6133000	7741100	0	0	10381000	5673300	5259200	0			2394	114	2492	31239;31240;31241;31242;31243;31244	62505;62506	62506		1	0	0	0	5752800	6437300	9046000	0	0	8948800	5704100	4934300	0
CLCYDGFMASEDMK	ICDGGQCTNIPGEYRCLCYDGFMASEDMKT	RCLCYDGFMASEDMKTCVDVNECDLNPNIC	R	C	L	M	K	T	1	0	0	2	2	0	1	1	0	0	1	1	2	1	0	1	0	0	1	0	0	0	14	0	1699.66	Q61554;O88840	Q61554	1265	1278	Fbn1	Fibrillin-1	yes	no	2	0.00043532	66.595	By MS/MS	By MS/MS	By MS/MS	By matching			By MS/MS	By MS/MS	By MS/MS		By matching	By matching	1	1	1	1			1	1	1		1	1	117800000	14095000	9262000	14456000	6049500	0	0	17405000	18065000	21262000	0	7950500	9255600			2395	2110	2493	31245;31246;31247;31248;31249;31250;31251;31252;31253	62507;62508;62509;62510;62511;62512;62513;62514;62515;62516;62517;62518;62519	62511	913;914	13	12521000	12719000	15542000	8712600	0	0	17405000	20162000	18328000	0	7459400	9172300
CLDAFPNLK	LVYDVLDQHRIFEPKCLDAFPNLKDFMGRF	RIFEPKCLDAFPNLKDFMGRFEGLKKISDY	K	C	L	L	K	D	1	0	1	1	1	0	0	0	0	0	2	1	0	1	1	0	0	0	0	0	0	0	9	0	1063.54	P15626;D3YX76;Q80W21;D3YVP5	P15626	174	182	Gstm2;Gstm7	Glutathione S-transferase Mu 2;Glutathione S-transferase Mu 7	yes	no	2	0.00073415	87.435	By MS/MS	By MS/MS	By MS/MS	By MS/MS	By MS/MS	By MS/MS	By MS/MS	By MS/MS	By MS/MS	By MS/MS	By MS/MS	By MS/MS	1	1	1	1	1	1	1	1	1	1	1	1	398250000	42737000	28008000	30448000	29748000	34960000	34055000	31617000	28645000	34927000	35866000	34121000	33114000			2396	1118	2494	31254;31255;31256;31257;31258;31259;31260;31261;31262;31263;31264;31265	62520;62521;62522;62523;62524;62525;62526;62527;62528;62529;62530;62531;62532;62533;62534;62535;62536;62537;62538;62539;62540;62541;62542;62543;62544;62545;62546;62547;62548	62528		25	37965000	38462000	32736000	42844000	36694000	39796000	31617000	31970000	30107000	36061000	32013000	32816000
CLDAFPNLR	LAYDILDQYRMFEPKCLDAFPNLRDFLARF	RMFEPKCLDAFPNLRDFLARFEGLKKISAY	K	C	L	L	R	D	1	1	1	1	1	0	0	0	0	0	2	0	0	1	1	0	0	0	0	0	0	0	9	0	1091.54	A2AE89;P10649;F6WHQ7	A2AE89	200	208	Gstm1	Glutathione S-transferase Mu 1	no	no	2	0.00058625	113.14	By MS/MS		By matching			By MS/MS	By MS/MS	By MS/MS	By MS/MS	By MS/MS	By MS/MS	By MS/MS	1		1			1	1	1	1	1	1	1	425730000	52566000	0	38791000	0	0	35090000	47789000	43481000	55980000	48134000	51953000	51945000			2397	375	2495	31266;31267;31268;31269;31270;31271;31272;31273;31274	62549;62550;62551;62552;62553;62554;62555;62556;62557;62558;62559;62560;62561;62562;62563;62564;62565;62566;62567;62568;62569;62570;62571;62572;62573;62574;62575;62576;62577;62578	62563		29	46696000	0	41708000	0	0	41005000	47789000	48528000	48255000	48396000	48744000	51478000
CLDEFPNLK	LTYDVLDQNRIFEPKCLDEFPNLKAFMCRF	RIFEPKCLDEFPNLKAFMCRFEVMFTTPFS	K	C	L	L	K	A	0	0	1	1	1	0	1	0	0	0	2	1	0	1	1	0	0	0	0	0	0	0	9	0	1121.54	E9PVM7;P48774;E9PV63	E9PVM7	177	185	Gstm5	Glutathione S-transferase Mu 5	yes	no	2	0.003434	56.547	By MS/MS	By MS/MS	By MS/MS	By matching	By MS/MS	By MS/MS	By matching	By MS/MS	By MS/MS	By MS/MS	By MS/MS	By MS/MS	1	1	1	1	1	1	1	1	1	1	1	1	127300000	17302000	9016400	9604600	9111400	11330000	12264000	11108000	8349500	11667000	9556100	9127300	8861200			2398	715	2496	31275;31276;31277;31278;31279;31280;31281;31282;31283;31284;31285;31286	62579;62580;62581;62582;62583;62584;62585;62586;62587;62588	62588		2	15370000	12382000	10327000	13122000	11892000	14331000	11108000	9318700	10057000	9608000	8563500	8781500
CLDFWSLVK	EKLGAPLADIKGELKCLDFWSLVKDNSIIA	IKGELKCLDFWSLVKDNSIIAQATSAAEAF	K	C	L	V	K	D	0	0	0	1	1	0	0	0	0	0	2	1	0	1	0	1	0	1	0	1	0	0	9	0	1153.58	Q99M59	Q99M59	352	360	Ifi47		no	no	2	0.0010367	73.248	By MS/MS	By MS/MS	By MS/MS	By MS/MS	By MS/MS	By MS/MS	By MS/MS	By MS/MS	By MS/MS	By MS/MS	By MS/MS	By MS/MS	1	1	1	1	1	1	1	1	1	1	1	1	80454000	5663800	3760800	5674900	7559000	7304300	10445000	5026900	4072400	6351400	8911800	7119000	8564700			2399	2608	2497	31287;31288;31289;31290;31291;31292;31293;31294;31295;31296;31297;31298	62589;62590;62591;62592;62593;62594;62595;62596;62597;62598;62599;62600;62601;62602;62603;62604;62605;62606;62607;62608;62609;62610;62611;62612;62613;62614;62615;62616;62617;62618;62619;62620;62621;62622;62623;62624;62625	62619		37	5031300	5164500	6101500	10887000	7666600	12206000	5026900	4545200	5475000	8960200	6679300	8487700
CLEDMFDALEGK	YSGRNAREFLHCVQKCLEDMFDALEGKAIK	VQKCLEDMFDALEGKAIKT___________	K	C	L	G	K	A	1	0	0	2	1	0	2	1	0	0	2	1	1	1	0	0	0	0	0	0	0	0	12	0	1413.62	Q3UN55;P52825;Q3UDA8;A2A8E7	Q3UN55	643	654	Cpt2	Carnitine O-palmitoyltransferase 2, mitochondrial	yes	no	2	0.00071159	86.624	By MS/MS	By MS/MS	By MS/MS	By MS/MS	By MS/MS	By matching	By matching	By matching	By matching	By matching	By matching	By MS/MS	1	1	1	1	1	1	1	1	1	1	1	1	54031000	5416400	3636800	4447500	4056200	4053200	5339400	4132200	5467200	3853200	4168800	4912900	4547300			2400	1324	2498	31299;31300;31301;31302;31303;31304;31305;31306;31307;31308;31309;31310	62626;62627;62628;62629;62630;62631	62631		1	4811500	4994200	4781900	5841900	4254300	6239500	4132200	6101800	3321500	4191400	4609500	4506400
CLEEFELLGK	IRTIRNAMKIRDVTKCLEEFELLGKAYGKA	RDVTKCLEEFELLGKAYGKAKSIVDKEGVP	K	C	L	G	K	A	0	0	0	0	1	0	3	1	0	0	3	1	0	1	0	0	0	0	0	0	0	0	10	0	1223.61	Q8R1B4;Q9CSD3;Q3TL08;M0QWV3;Q8BVX3;Q9CV26	Q8R1B4	79	88	Eif3c;G730046D07Rik	Eukaryotic translation initiation factor 3 subunit C	yes	no	2	0.00025348	96.711	By MS/MS	By MS/MS	By MS/MS	By MS/MS	By MS/MS	By MS/MS	By MS/MS	By MS/MS	By MS/MS	By MS/MS	By MS/MS	By MS/MS	1	1	1	1	1	1	2	1	1	1	1	1	121260000	12626000	8789100	9596000	10248000	10364000	13114000	0	9123300	12386000	10311000	11770000	12937000			2401	2459	2499	31311;31312;31313;31314;31315;31316;31317;31318;31319;31320;31321;31322;31323	62632;62633;62634;62635;62636;62637;62638;62639;62640;62641;62642;62643;62644;62645;62646;62647;62648;62649;62650;62651;62652;62653;62654;62655;62656;62657;62658;62659;62660;62661;62662;62663	62648		32	11216000	12070000	10317000	14759000	10878000	15325000	0	10182000	10677000	10367000	11043000	12821000
CLELFSELAEDKENYK	QSKILKVIRKNIVKKCLELFSELAEDKENY	LELFSELAEDKENYKKFYEAFSKNLKLGIH	K	C	L	Y	K	K	1	0	1	1	1	0	4	0	0	0	3	2	0	1	0	1	0	0	1	0	0	0	16	1	1973.93	Q71LX8;P11499;Q811H6;Q80YC2	Q71LX8	412	427	Hsp90ab1	Heat shock protein HSP 90-beta	yes	no	2;3	4.1306e-15	136.39	By MS/MS	By MS/MS	By MS/MS	By MS/MS	By MS/MS	By MS/MS	By MS/MS	By MS/MS	By MS/MS	By MS/MS	By MS/MS	By MS/MS	2	2	2	2	2	2	2	2	2	2	2	2	1283900000	149150000	74211000	106990000	74145000	91448000	107650000	109290000	104600000	123940000	108650000	122790000	111010000			2402	1095	2500	31324;31325;31326;31327;31328;31329;31330;31331;31332;31333;31334;31335;31336;31337;31338;31339;31340;31341;31342;31343;31344;31345;31346;31347	62664;62665;62666;62667;62668;62669;62670;62671;62672;62673;62674;62675;62676;62677;62678;62679;62680;62681;62682;62683;62684;62685;62686;62687;62688;62689;62690;62691;62692;62693;62694;62695;62696;62697;62698;62699;62700;62701;62702;62703;62704;62705;62706;62707;62708;62709;62710	62691		39	132490000	101910000	115030000	106780000	95984000	125790000	109290000	116740000	106830000	109240000	115210000	110010000
CLELFSELAEDKENYKK	QSKILKVIRKNIVKKCLELFSELAEDKENY	ELFSELAEDKENYKKFYEAFSKNLKLGIHE	K	C	L	K	K	F	1	0	1	1	1	0	4	0	0	0	3	3	0	1	0	1	0	0	1	0	0	0	17	2	2102.02	Q71LX8;P11499;Q811H6;Q80YC2	Q71LX8	412	428	Hsp90ab1	Heat shock protein HSP 90-beta	yes	no	3;4	8.5605e-26	136.01	By MS/MS	By MS/MS	By MS/MS	By MS/MS	By MS/MS	By MS/MS	By MS/MS	By MS/MS	By MS/MS	By MS/MS	By MS/MS	By MS/MS	2	1	1	1	1	1	2	2	2	2	2	2	834040000	88097000	19144000	29857000	17592000	18002000	24796000	100190000	102660000	102380000	100970000	117170000	113190000			2403	1095	2501	31348;31349;31350;31351;31352;31353;31354;31355;31356;31357;31358;31359;31360;31361;31362;31363;31364;31365;31366	62711;62712;62713;62714;62715;62716;62717;62718;62719;62720;62721;62722;62723;62724;62725;62726;62727;62728;62729;62730;62731;62732;62733;62734;62735;62736;62737;62738;62739;62740;62741;62742;62743;62744;62745;62746;62747;62748;62749;62750;62751;62752;62753;62754;62755;62756;62757;62758;62759;62760;62761;62762;62763;62764;62765;62766;62767;62768;62769;62770;62771	62713		61	78259000	26289000	32101000	25336000	18895000	28976000	100190000	114570000	88250000	101520000	109930000	112170000
CLELFTELAEDKENYK	QSKILKVIRKNLVKKCLELFTELAEDKENY	LELFTELAEDKENYKKFYEQFSKNIKLGIH	K	C	L	Y	K	K	1	0	1	1	1	0	4	0	0	0	3	2	0	1	0	0	1	0	1	0	0	0	16	1	1987.94	Q80Y52;P07901;Q3UIF3;A0PJ91;Q3TJU7;Q3TKB9;Q3TKG0;Q8C5U3;Q3TKA2	Q80Y52	421	436	Hsp90aa1	Heat shock protein HSP 90-alpha	no	no	2;3	7.1743e-16	116.87	By MS/MS	By MS/MS	By MS/MS	By MS/MS	By MS/MS	By MS/MS	By MS/MS	By MS/MS	By MS/MS	By MS/MS	By MS/MS	By MS/MS	2	1	2	1	1	2	1	2	1	4	3	2	423910000	53401000	23985000	39423000	19427000	26016000	42659000	36917000	44497000	42715000	47428000	0	47440000			2404	1060;1718	2502	31367;31368;31369;31370;31371;31372;31373;31374;31375;31376;31377;31378;31379;31380;31381;31382;31383;31384;31385;31386;31387;31388	62772;62773;62774;62775;62776;62777;62778;62779;62780;62781;62782;62783;62784;62785;62786;62787;62788;62789;62790;62791;62792;62793;62794;62795;62796;62797;62798;62799;62800;62801;62802;62803;62804;62805	62790		33	47437000	32937000	42387000	27980000	27306000	49849000	36917000	49663000	36820000	47686000	0	47013000
CLELFTELAEDKENYKK	QSKILKVIRKNLVKKCLELFTELAEDKENY	ELFTELAEDKENYKKFYEQFSKNIKLGIHE	K	C	L	K	K	F	1	0	1	1	1	0	4	0	0	0	3	3	0	1	0	0	1	0	1	0	0	0	17	2	2116.04	Q80Y52;P07901;Q3UIF3;A0PJ91;Q3TJU7;Q3TKB9;Q3TKG0;Q8C5U3;Q3TKA2	Q80Y52	421	437	Hsp90aa1	Heat shock protein HSP 90-alpha	no	no	3;4	1.9728e-05	72.583	By MS/MS	By MS/MS	By MS/MS	By matching	By matching	By MS/MS	By MS/MS	By MS/MS	By MS/MS	By MS/MS	By MS/MS	By MS/MS	2	2	2	2	1	1	2	2	2	2	2	1	259890000	33759000	12571000	19574000	9094900	6597500	7745200	29364000	22404000	38117000	33515000	30232000	16916000			2405	1060;1718	2503	31389;31390;31391;31392;31393;31394;31395;31396;31397;31398;31399;31400;31401;31402;31403;31404;31405;31406;31407;31408;31409	62806;62807;62808;62809;62810;62811;62812;62813;62814;62815;62816;62817;62818;62819;62820;62821;62822;62823;62824;62825;62826;62827;62828;62829;62830;62831;62832;62833;62834;62835;62836;62837;62838;62839;62840;62841;62842;62843;62844	62825		38	29989000	17263000	21045000	13099000	6924800	9050800	29364000	25005000	32857000	33697000	28365000	16764000
CLELGHTGEAGPQAMAR	DVAGVRQRYESAGLRCLELGHTGEAGPQAM	ELGHTGEAGPQAMARISVNKAVVVEEPVGE	R	C	L	A	R	I	3	1	0	0	1	1	2	3	1	0	2	0	1	0	1	0	1	0	0	0	0	0	17	0	1783.83	Q5SUR0;F6RUL9	Q5SUR0	974	990	Pfas	Phosphoribosylformylglycinamidine synthase	yes	no	3	0.038465	29.077	By matching	By MS/MS			By matching	By matching	By matching				By matching		1	1			1	1	1				1		37358000	8880800	4564800	0	0	6623000	6097200	3984600	0	0	0	7207200	0			2406	2064	2504	31410;31411;31412;31413;31414;31415	62845	62845		0	7889100	6268600	0	0	6951500	7125000	3984600	0	0	0	6762000	0
CLFQSPLFAK	STAPTEPLTHWYQVRCLFQSPLFAKAGDTL	WYQVRCLFQSPLFAKAGDTLSGTCLLIANK	R	C	L	A	K	A	1	0	0	0	1	1	0	0	0	0	2	1	0	2	1	1	0	0	0	0	0	0	10	0	1196.63	D3YUP1;Q9WVG6	D3YUP1	421	430	Carm1	Histone-arginine methyltransferase CARM1	yes	no	2	0.013073	53.968		By MS/MS	By MS/MS						By matching					1	1						1				6594900	0	4931600	0	0	0	0	0	0	1663300	0	0	0			2407	622	2505	31416;31417;31418	62846;62847	62847		2	0	6772300	0	0	0	0	0	0	1433800	0	0	0
CLFTLLGHLDYIR	GDDYKIKVWNYKLRRCLFTLLGHLDYIRTT	RRCLFTLLGHLDYIRTTFFHHEYPWILSAS	R	C	L	I	R	T	0	1	0	1	1	0	0	1	1	1	4	0	0	1	0	0	1	0	1	0	0	0	13	0	1606.85	Q8BTF0;F8WHL2;Q8CIE6;Q3TAU7	Q8BTF0	85	97	Copa	Coatomer subunit alpha;Coatomer subunit alpha;Xenin;Proxenin	yes	no	3	4.7425e-05	102.66	By MS/MS	By MS/MS	By MS/MS	By MS/MS	By MS/MS	By MS/MS	By MS/MS	By matching	By MS/MS	By MS/MS	By MS/MS	By MS/MS	1	1	1	1	1	1	1	1	1	1	1	1	97587000	8372600	4654700	5288000	7862400	7278600	6797400	13738000	6384900	9620800	7620100	9576700	10393000			2408	822	2506	31419;31420;31421;31422;31423;31424;31425;31426;31427;31428;31429;31430	62848;62849;62850;62851;62852;62853;62854;62855;62856;62857;62858;62859;62860;62861;62862;62863;62864;62865;62866;62867;62868;62869;62870;62871;62872;62873;62874;62875;62876;62877;62878;62879;62880	62869		32	7437600	6392100	5685500	11324000	7639700	7943200	13738000	7126100	8293200	7661500	8985200	10300000
CLGELICTLNAANVPAGTEVVCAPPTAYIDFAR	KFFVGGNWKMNGRKKCLGELICTLNAANVP	EVVCAPPTAYIDFARQKLDPKIAVAAQNCY	K	C	L	A	R	Q	6	1	2	1	3	0	2	2	0	2	3	0	0	1	3	0	3	0	1	3	0	0	33	0	3523.74	P17751	P17751	71	103	Tpi1	Triosephosphate isomerase	yes	yes	3;4	7.8094e-20	99.7	By MS/MS	By MS/MS	By MS/MS	By MS/MS	By MS/MS	By MS/MS	By MS/MS	By MS/MS	By MS/MS	By MS/MS	By MS/MS	By MS/MS	2	2	2	2	2	2	2	2	2	2	2	2	2119800000	206500000	136070000	163850000	181790000	184250000	240210000	149050000	131610000	174900000	168740000	207720000	175080000			2409	1131	2507	31431;31432;31433;31434;31435;31436;31437;31438;31439;31440;31441;31442;31443;31444;31445;31446;31447;31448;31449;31450;31451;31452;31453;31454	62881;62882;62883;62884;62885;62886;62887;62888;62889;62890;62891;62892;62893;62894;62895;62896;62897;62898;62899;62900;62901;62902;62903;62904;62905;62906;62907;62908;62909;62910;62911;62912;62913;62914;62915;62916;62917;62918;62919;62920;62921;62922;62923;62924;62925;62926;62927;62928;62929;62930;62931;62932;62933;62934;62935;62936;62937;62938;62939;62940;62941;62942;62943;62944;62945;62946;62947;62948;62949;62950;62951;62952;62953;62954;62955;62956;62957;62958;62959;62960;62961;62962;62963;62964;62965;62966;62967;62968;62969;62970;62971;62972;62973;62974;62975;62976;62977;62978;62979;62980;62981;62982;62983;62984;62985;62986;62987;62988;62989;62990;62991;62992;62993;62994;62995;62996;62997;62998;62999;63000;63001;63002;63003;63004;63005;63006;63007;63008;63009;63010;63011;63012;63013;63014;63015;63016;63017;63018;63019;63020;63021;63022;63023	63016		143	183440000	186860000	176170000	261820000	193390000	280700000	149050000	146890000	150770000	169660000	194890000	173500000
CLGPPSAHLLSEELDLEFNK	RFFGAVLRRAACLRRCLGPPSAHLLSEELD	SAHLLSEELDLEFNKRSPYNYLQVAYFKIN	R	C	L	N	K	R	1	0	1	1	1	0	3	1	1	0	5	1	0	1	2	2	0	0	0	0	0	0	20	0	2255.11	A6PW84;A2A7Q5;Q3V1T4;F2Z499	A6PW84	126	145	P3h1;Lepre1	Prolyl 3-hydroxylase 1	yes	no	3	0.0011826	29.136	By MS/MS	By matching					By MS/MS	By matching	By matching	By MS/MS	By matching	By MS/MS	1	1					1	1	1	1	1	1	84883000	14525000	6880700	0	0	0	0	9293800	7976100	11900000	10391000	11845000	12071000			2410	361	2508	31455;31456;31457;31458;31459;31460;31461;31462	63024;63025;63026;63027;63028	63024		5	12903000	9448900	0	0	0	0	9293800	8902000	10258000	10448000	11113000	11963000
CLGSLFSMLHQACR	HAFKLEHIMDLTRLRCLGSLFSMLHQACRN	RCLGSLFSMLHQACRNVAQYNANHPDFPMQ	R	C	L	C	R	N	1	1	0	0	2	1	0	1	1	0	3	0	1	1	0	2	0	0	0	0	0	0	14	0	1652.78	Q9JHU4	Q9JHU4	2452	2465	Dync1h1	Cytoplasmic dynein 1 heavy chain 1	yes	yes	3	0.0040335	45.28	By matching		By matching	By matching		By matching	By MS/MS	By matching	By MS/MS	By MS/MS	By MS/MS	By MS/MS	1		1	1		1	1	1	1	1	1	1	94651000	15772000	0	7188600	5449000	0	11612000	8993600	5493900	12843000	9069500	9594600	8635000			2411	2844	2509	31463;31464;31465;31466;31467;31468;31469;31470;31471;31472	63029;63030;63031;63032;63033	63029		0	14011000	0	7729000	7847800	0	13569000	8993600	6131700	11071000	9118800	9002000	8557300
CLHMFLQDEIIDK	FINKVAGHPLAQNERCLHMFLQDEIIDKSY	ERCLHMFLQDEIIDKSYTPSKIRHA_____	R	C	L	D	K	S	0	0	0	2	1	1	1	0	1	2	2	1	1	1	0	0	0	0	0	0	0	0	13	0	1647.8	Q78ZM0;Q9CU14;Q9CSC2;O70492;D3Z789;D3Z6Z0	Q78ZM0	140	152	Snx3	Sorting nexin-3	yes	no	2;3	0.00047159	72.289	By MS/MS	By MS/MS	By MS/MS	By MS/MS	By MS/MS	By MS/MS	By MS/MS	By MS/MS	By MS/MS	By MS/MS	By MS/MS	By MS/MS	1	1	1	1	1	1	2	1	1	1	1	2	153180000	10656000	5639600	10386000	5052400	8307800	8053400	27594000	10792000	12322000	13584000	14099000	26698000			2412	2228	2510	31473;31474;31475;31476;31477;31478;31479;31480;31481;31482;31483;31484;31485;31486	63034;63035;63036;63037;63038;63039;63040;63041;63042;63043;63044;63045;63046;63047;63048;63049;63050;63051;63052	63042		11	9466000	7744500	11167000	7276700	8720000	9411000	27594000	12045000	10622000	13657000	13228000	26458000
CLHMFLQEEAIDR	FINKIAGHPLAQNERCLHMFLQEEAIDRNY	ERCLHMFLQEEAIDRNYVPGKVRQ______	R	C	L	D	R	N	1	1	0	1	1	1	2	0	1	1	2	0	1	1	0	0	0	0	0	0	0	0	13	0	1647.77	Q6ZWQ5;Q3TGS7;Q3V2H3;Q99M52;O70493	Q6ZWQ5	141	153	Snx12	Sorting nexin-12	yes	no	2;3	0.00042748	84.17	By MS/MS	By MS/MS	By MS/MS	By matching	By MS/MS	By MS/MS	By MS/MS	By MS/MS	By MS/MS	By MS/MS	By MS/MS	By MS/MS	1	2	2	1	1	1	2	1	3	1	3	2	154400000	13058000	7470400	8413000	5664600	8061500	5779700	19042000	8359200	24619000	11596000	24936000	17405000			2413	1681	2511	31487;31488;31489;31490;31491;31492;31493;31494;31495;31496;31497;31498;31499;31500;31501;31502;31503;31504;31505;31506	63053;63054;63055;63056;63057;63058;63059;63060;63061;63062;63063;63064;63065	63056		3	11599000	10259000	9045500	8158300	8461400	6754000	19042000	9329500	21222000	11659000	23395000	17248000
CLHSVGQPLTGHGDPVGQWPCNPEK	GTPVLQALGDGDFIKCLHSVGQPLTGHGDP	GHGDPVGQWPCNPEKTLIGHVPDQREIVSF	K	C	L	E	K	T	0	0	1	1	2	2	1	4	2	0	2	1	0	0	4	1	1	1	0	2	0	0	25	0	2743.28	A0A0R4J0G0;Q8BH04;A0A2I3BQL9;Q8R3X7;Q3TDE6;A0A2I3BS39;Q3UGF0;A0A2I3BRX1	A0A0R4J0G0	237	261	Pck2	Phosphoenolpyruvate carboxykinase [GTP], mitochondrial	yes	no	3;4	5.3282e-12	75.184	By MS/MS	By MS/MS	By MS/MS	By MS/MS	By MS/MS	By MS/MS	By MS/MS	By MS/MS	By MS/MS	By MS/MS	By MS/MS	By MS/MS	2	2	2	2	2	2	2	2	2	2	2	2	490210000	57707000	32283000	41975000	31498000	29767000	37512000	42025000	40121000	49082000	40580000	48487000	39174000			2414	112	2512	31507;31508;31509;31510;31511;31512;31513;31514;31515;31516;31517;31518;31519;31520;31521;31522;31523;31524;31525;31526;31527;31528;31529;31530	63066;63067;63068;63069;63070;63071;63072;63073;63074;63075;63076;63077;63078;63079;63080;63081;63082;63083;63084;63085;63086;63087;63088;63089;63090;63091;63092;63093;63094;63095;63096;63097;63098;63099;63100;63101;63102;63103;63104;63105;63106;63107;63108;63109;63110;63111;63112;63113;63114;63115	63101		50	51263000	44332000	45130000	45364000	31244000	43835000	42025000	44778000	42309000	40801000	45492000	38821000
CLIDLGK	QRAMDVKLDPALQDKCLIDLGKWCSEKTET	LDPALQDKCLIDLGKWCSEKTETGQELECL	K	C	L	G	K	W	0	0	0	1	1	0	0	1	0	1	2	1	0	0	0	0	0	0	0	0	0	0	7	0	804.442	Q53WR6;Q61543;F8WHM5;F6RSH1	Q53WR6	635	641	Glg1	Golgi apparatus protein 1	yes	no	2	0.013058	63.287	By MS/MS	By matching	By MS/MS	By MS/MS	By MS/MS	By MS/MS	By MS/MS	By matching	By matching	By MS/MS	By MS/MS	By MS/MS	1	1	1	1	1	1	1	1	1	1	1	1	127890000	16441000	7956500	10369000	8046500	9860300	12752000	9099000	8700900	9314900	12387000	11159000	11806000			2415	1997	2513	31531;31532;31533;31534;31535;31536;31537;31538;31539;31540;31541;31542	63116;63117;63118;63119;63120;63121;63122;63123;63124;63125	63121		10	14605000	10926000	11149000	11589000	10349000	14902000	9099000	9710900	8029500	12455000	10470000	11700000
CLIEILASR	KEIKDAISGIGTDEKCLIEILASRTNEQMH	IGTDEKCLIEILASRTNEQMHQLVAAYKDA	K	C	L	S	R	T	1	1	0	0	1	0	1	0	0	2	2	0	0	0	0	1	0	0	0	0	0	0	9	0	1060.6	Q3UI56;P14824;Q3UDK4;Q3V2Z4;Q8CEX0;Q99JX6;Q3TUI1;F8WIT2	Q99JX6	114	122	Anxa6	Annexin;Annexin A6	no	no	2	8.7932e-06	160.63	By MS/MS	By MS/MS	By MS/MS	By MS/MS	By MS/MS	By MS/MS	By MS/MS	By MS/MS	By MS/MS	By MS/MS	By MS/MS	By MS/MS	1	1	1	1	1	1	1	1	1	1	1	1	1185100000	154620000	83234000	96659000	78508000	94533000	102550000	93986000	79342000	110120000	97881000	101170000	92473000			2416	2578;1113	2514	31543;31544;31545;31546;31547;31548;31549;31550;31551;31552;31553;31554	63126;63127;63128;63129;63130;63131;63132;63133;63134;63135;63136;63137;63138;63139;63140;63141;63142;63143;63144;63145;63146;63147;63148;63149;63150;63151;63152;63153;63154;63155;63156;63157;63158;63159;63160;63161;63162;63163;63164;63165;63166;63167;63168;63169;63170	63144		45	137360000	114300000	103920000	113070000	99223000	119840000	93986000	88553000	94923000	98412000	94922000	91641000
CLIHEGAMPIK	PPSSTVQQGQDASFKCLIHEGAMPIKVEWK	ASFKCLIHEGAMPIKVEWKIRDQELEDNVH	K	C	L	I	K	V	1	0	0	0	1	0	1	1	1	2	1	1	1	0	1	0	0	0	0	0	0	0	11	0	1254.65	Q05793	Q05793	2365	2375	Hspg2	Basement membrane-specific heparan sulfate proteoglycan core protein;Endorepellin;LG3 peptide	yes	yes	2	0.0030145	55.112	By matching		By matching	By matching	By matching	By matching		By MS/MS	By matching	By matching	By MS/MS	By MS/MS	2		1	1	1	2		1	1	1	2	2	78001000	10563000	0	4902500	2116000	5654800	8102000	0	9184600	3373300	4812400	16832000	12460000			2417	1567	2515	31555;31556;31557;31558;31559;31560;31561;31562;31563;31564;31565;31566;31567;31568	63171;63172;63173;63174	63172		0	9383800	0	5271100	3047600	5935300	9467700	0	10251000	2907800	4838500	15792000	12348000
CLPGFLGDR	NSTCTVNQGNQPQCRCLPGFLGDRCQYRQC	NQPQCRCLPGFLGDRCQYRQCSGFCENFGT	R	C	L	D	R	C	0	1	0	1	1	0	0	2	0	0	2	0	0	1	1	0	0	0	0	0	0	0	9	0	1020.51	A0A0R4J0I9;Q91ZX7;Q811K6	A0A0R4J0I9	4295	4303	Lrp1	Prolow-density lipoprotein receptor-related protein 1;Low-density lipoprotein receptor-related protein 1 85 kDa subunit;Low-density lipoprotein receptor-related protein 1 515 kDa subunit;Low-density lipoprotein receptor-related protein 1 intracellular domain	yes	no	2	0.015684	41.448	By MS/MS		By matching	By MS/MS			By matching			By matching			1		1	1			1			1			27138000	6757200	0	2693000	4184900	0	0	5124800	0	0	8378100	0	0			2418	114	2516	31569;31570;31571;31572;31573	63175;63176	63175		1	6002600	0	2895400	6027100	0	0	5124800	0	0	8423500	0	0
CLPQQIIFYIGHGELGHPAILVSR	YCTQSERHWVPEQSRCLPQQIIFYIGHGEL	IGHGELGHPAILVSRNLFKPSLPTQKWKEV	R	C	L	S	R	N	1	1	0	0	1	2	1	3	2	4	3	0	0	1	2	1	0	0	1	1	0	0	24	0	2704.45	A2A7A7;Q8CFX1	A2A7A7	398	421	H6pd	GDH/6PGL endoplasmic bifunctional protein;Glucose 1-dehydrogenase;6-phosphogluconolactonase	yes	no	4	0.0052344	35.246	By MS/MS	By matching	By matching	By MS/MS	By matching	By MS/MS	By matching	By matching	By matching	By matching	By matching	By MS/MS	1	1	1	1	1	1	1	1	1	1	1	1	217630000	21749000	6169400	14569000	12495000	18037000	18820000	19926000	16611000	16602000	20459000	27265000	24928000			2419	360	2517	31574;31575;31576;31577;31578;31579;31580;31581;31582;31583;31584;31585	63177;63178;63179;63180	63179		1	19320000	8472100	15664000	17995000	18932000	21993000	19926000	18539000	14311000	20570000	25581000	24704000
CLQDNNWDYTR	AFSTQSGMNLEWSQKCLQDNNWDYTRSAQA	WSQKCLQDNNWDYTRSAQAFTLLKAKGEIP	K	C	L	T	R	S	0	1	2	2	1	1	0	0	0	0	1	0	0	0	0	0	1	1	1	0	0	0	11	0	1470.62	Q8BP60;Q99JX7;V9GXM5	Q8BP60	587	597	Nxf1	Nuclear RNA export factor 1	yes	no	2	0.011323	54.608		By MS/MS		By matching		By MS/MS		By matching				By matching		1		1		1		1				1	15635000	0	3168000	0	3793600	0	3468400	0	2212400	0	0	0	2992200			2420	2330	2518	31586;31587;31588;31589;31590	63181;63182	63182		0	0	4350400	0	5463700	0	4053000	0	2469200	0	0	0	2965300
CLQGACVVNK	VYFEGPRCEVNKCSRCLQGACVVNKQTGDV	NKCSRCLQGACVVNKQTGDVTCNCTDGRVA	R	C	L	N	K	Q	1	0	1	0	2	1	0	1	0	0	1	1	0	0	0	0	0	0	0	2	0	0	10	0	1121.56	A0A0R4J0I9;Q91ZX7;Q811K6;Q8C4T5	A0A0R4J0I9	4348	4357	Lrp1	Prolow-density lipoprotein receptor-related protein 1;Low-density lipoprotein receptor-related protein 1 85 kDa subunit;Low-density lipoprotein receptor-related protein 1 515 kDa subunit;Low-density lipoprotein receptor-related protein 1 intracellular domain	yes	no	2	0.0053138	64.207	By MS/MS	By matching	By matching		By matching	By matching	By matching					By matching	1	1	1		1	1	1					1	18642000	6653300	1626400	2695400	0	2523000	2167500	1579200	0	0	0	0	1397200			2421	114	2519	31591;31592;31593;31594;31595;31596;31597	63183	63183		0	5910300	2233500	2898000	0	2648100	2532800	1579200	0	0	0	0	1384600
CLQSGVLFQDEAFPPVSHSLGFK	AIKYLGQDYETLRARCLQSGVLFQDEAFPP	QDEAFPPVSHSLGFKELGPHSSKTYGIKWK	R	C	L	F	K	E	1	0	0	1	1	2	1	2	1	0	3	1	0	3	2	3	0	0	0	2	0	0	23	0	2549.26	A0A494BBB0;Q8C2J1;Q80Y25;Q3UDG8;Q3TI07;O35350;Q3TB79;A0A494BAS0;A0A494BAC4	A0A494BBB0	49	71	Capn1	Calpain-1 catalytic subunit	yes	no	2;3	1.7448e-15	87.772	By MS/MS	By MS/MS	By MS/MS	By MS/MS	By MS/MS	By MS/MS	By MS/MS	By MS/MS	By MS/MS	By MS/MS	By MS/MS	By MS/MS	2	1	2	1	2	2	1	1	2	1	1	1	475570000	46966000	34799000	49536000	33086000	46529000	44444000	34843000	28568000	49677000	37568000	33086000	36469000			2422	320	2520	31598;31599;31600;31601;31602;31603;31604;31605;31606;31607;31608;31609;31610;31611;31612;31613;31614	63184;63185;63186;63187;63188;63189;63190;63191;63192;63193;63194;63195;63196;63197;63198;63199;63200;63201;63202;63203;63204;63205;63206;63207;63208;63209;63210;63211;63212;63213;63214;63215;63216;63217;63218;63219;63220;63221;63222;63223;63224;63225;63226;63227;63228;63229;63230;63231;63232;63233;63234;63235;63236;63237;63238;63239;63240;63241;63242;63243;63244;63245;63246;63247;63248;63249	63221		66	41721000	47788000	53260000	47651000	48837000	51936000	34843000	31884000	42822000	37772000	31042000	36141000
CLQWTTVIER	LMKTERPRPNTFIIRCLQWTTVIERTFHVE	TFIIRCLQWTTVIERTFHVETPEEREEWAT	R	C	L	E	R	T	0	1	0	0	1	1	1	0	0	1	1	0	0	0	0	0	2	1	0	1	0	0	10	0	1291.66	P31750;D3Z783;Q8BS26;D3YYP9;D3YXX3;D3YXM7;D3Z3N2;Q6NXW0;Q9WUA6;D3Z5X2;D3Z490;Q3TY95;Q60823;F8WHG5	P31750	77	86	Akt1;Akt2;Akt3	RAC-alpha serine/threonine-protein kinase;RAC-gamma serine/threonine-protein kinase;RAC-beta serine/threonine-protein kinase	no	no	2	0.00039699	94.85							By MS/MS	By MS/MS	By MS/MS		By matching	By MS/MS							1	1	1		1	1	30661000	0	0	0	0	0	0	0	7146300	9489900	0	6370300	7655000			2423	1210;1783	2521	31615;31616;31617;31618;31619	63250;63251;63252;63253	63253		3	0	0	0	0	0	0	0	7975800	8180300	0	5976800	7586200
CLSEQIADAYSSFR	ILLLTAAQDAAEVLKCLSEQIADAYSSFRS	KCLSEQIADAYSSFRSVRAIRIDGAGKAAQ	K	C	L	F	R	S	2	1	0	1	1	1	1	0	0	1	1	0	0	1	0	3	0	0	1	0	0	0	14	0	1632.75	Q921T2;E9PWW2	Q921T2	436	449	Tor1aip1	Torsin-1A-interacting protein 1	yes	no	2;3	4.1697e-08	122.7	By MS/MS	By MS/MS	By MS/MS	By MS/MS	By MS/MS	By MS/MS	By matching	By matching	By matching	By matching	By matching	By matching	1	2	2	2	1	2	2	1	2	2	1	1	208910000	20596000	13044000	15388000	18604000	15398000	21338000	15346000	11266000	16865000	21257000	22329000	17474000			2424	2553	2522	31620;31621;31622;31623;31624;31625;31626;31627;31628;31629;31630;31631;31632;31633;31634;31635;31636;31637;31638	63254;63255;63256;63257;63258;63259;63260;63261;63262;63263;63264;63265;63266;63267	63254		14	18296000	17913000	16545000	26794000	16162000	24935000	15346000	12574000	14538000	21373000	20950000	17317000
CLTPPESVPEK	AVMNWAPPGCEKLGKCLTPPESVPEKCFWA	KLGKCLTPPESVPEKCFWAH__________	K	C	L	E	K	C	0	0	0	0	1	0	2	0	0	0	1	1	0	0	3	1	1	0	0	1	0	0	11	0	1242.62	Q8CC47;Q571E4	Q8CC47	425	435	Galns	N-acetylgalactosamine-6-sulfatase	yes	no	2	0.00058405	75.294	By MS/MS	By MS/MS	By MS/MS	By MS/MS	By MS/MS	By MS/MS	By MS/MS	By MS/MS	By MS/MS	By MS/MS	By matching	By matching	1	1	1	1	1	1	1	1	1	1	1	1	173030000	24317000	17182000	15344000	9186700	12687000	14522000	13390000	14252000	16929000	11789000	11647000	11780000			2425	2032	2523	31639;31640;31641;31642;31643;31644;31645;31646;31647;31648;31649;31650	63268;63269;63270;63271;63272;63273;63274;63275;63276;63277;63278;63279;63280;63281;63282;63283;63284;63285;63286;63287;63288;63289	63277		22	21602000	23595000	16497000	13231000	13317000	16969000	13390000	15906000	14593000	11853000	10928000	11674000
CLTQSGIAGGYKPFNLETCR	VAGQDGQIDADELQRCLTQSGIAGGYKPFN	GIAGGYKPFNLETCRLMVSMLDRDMSGTMG	R	C	L	C	R	L	1	1	1	0	2	1	1	3	0	1	2	1	0	1	1	1	2	0	1	0	0	0	20	1	2245.09	Q6P069	Q6P069	57	76	Sri	Sorcin	yes	yes	2;3	1.5179e-19	109.03	By MS/MS	By MS/MS	By matching	By MS/MS	By matching	By MS/MS	By MS/MS	By MS/MS	By MS/MS	By MS/MS	By MS/MS	By MS/MS	1	1	1	1	1	1	2	2	2	2	2	2	500380000	51489000	18677000	31687000	27236000	32853000	35734000	45018000	39864000	56106000	54189000	55829000	51700000			2426	2176	2524	31651;31652;31653;31654;31655;31656;31657;31658;31659;31660;31661;31662;31663;31664;31665;31666;31667;31668	63290;63291;63292;63293;63294;63295;63296;63297;63298;63299;63300;63301;63302;63303;63304;63305;63306;63307;63308;63309;63310;63311;63312;63313;63314	63306		25	45739000	25648000	34069000	39226000	34483000	41758000	45018000	44492000	48364000	54483000	52380000	51234000
CLTTIVK	MNKALDLELKGDIEKCLTTIVKCATSTPAF	ELKGDIEKCLTTIVKCATSTPAFFAEKLYE	K	C	L	V	K	C	0	0	0	0	1	0	0	0	0	1	1	1	0	0	0	0	2	0	0	1	0	0	7	0	820.473	Q4FJV4;B7STB7;P10107;Q3U5N9;Q4FK88;A0A494BBD8;Q3US43	Q4FJV4	263	269	Anxa1	Annexin;Annexin A1	yes	no	1;2	0.0057635	89.673	By matching	By MS/MS	By MS/MS	By MS/MS	By MS/MS	By MS/MS	By MS/MS	By MS/MS	By MS/MS	By MS/MS	By MS/MS	By matching	1	2	1	2	2	2	2	7	2	2	6	1	529870000	32235000	65312000	15879000	17465000	74827000	86401000	72999000	10822000	80299000	52070000	8002600	13555000			2427	549	2525	31669;31670;31671;31672;31673;31674;31675;31676;31677;31678;31679;31680;31681;31682;31683;31684;31685;31686;31687;31688;31689;31690;31691;31692;31693;31694;31695;31696;31697;31698	63315;63316;63317;63318;63319;63320;63321;63322;63323;63324;63325;63326;63327;63328;63329;63330;63331;63332;63333;63334;63335;63336;63337;63338;63339;63340;63341;63342;63343;63344;63345;63346;63347;63348;63349;63350;63351;63352;63353;63354;63355;63356;63357;63358	63356		41	28635000	89689000	17073000	25154000	78539000	100970000	72999000	12079000	69218000	52353000	7508300	13433000
CLTTNEYDGHTTYPSHQYD	SRVISKHDLGHFMLRCLTTNEYDGHTTYPS	NEYDGHTTYPSHQYD_______________	R	C	L	Y	D	-	0	0	1	2	1	1	1	1	2	0	1	0	0	0	1	1	4	0	3	0	0	0	19	0	2287.93	Q3U6G1;Q923D2;E9PZC3;E9PZC4;Q3TP34	Q3U6G1	188	206	Blvrb	Flavin reductase (NADPH)	yes	no	2;3	2.9125e-05	62.475	By MS/MS	By MS/MS	By MS/MS	By MS/MS	By MS/MS	By MS/MS	By MS/MS	By MS/MS	By MS/MS	By MS/MS	By MS/MS	By MS/MS	2	2	2	3	2	2	2	3	3	3	3	2	483660000	39289000	31876000	39092000	30954000	32619000	33974000	41516000	33590000	58594000	47328000	54958000	39871000			2428	1831	2526	31699;31700;31701;31702;31703;31704;31705;31706;31707;31708;31709;31710;31711;31712;31713;31714;31715;31716;31717;31718;31719;31720;31721;31722;31723;31724;31725;31726;31727	63359;63360;63361;63362;63363;63364;63365;63366;63367;63368;63369;63370;63371;63372;63373;63374;63375;63376;63377;63378;63379;63380;63381;63382;63383;63384;63385;63386;63387;63388;63389;63390;63391;63392;63393;63394;63395;63396;63397;63398;63399;63400;63401;63402;63403;63404;63405;63406;63407	63404		49	34902000	43774000	42031000	44581000	34237000	39701000	41516000	37489000	50508000	47585000	51563000	39512000
CLTVLSLQESGLK	SPYLVPVIAPSDDARCLTVLSLQESGLKVN	ARCLTVLSLQESGLKVNQPASFAIRLNGAK	R	C	L	L	K	V	0	0	0	0	1	1	1	1	0	0	4	1	0	0	0	2	1	0	0	1	0	0	13	0	1433.78	Q80X90;Q3T9V9	Q80X90	2289	2301	Flnb	Filamin-B	yes	no	2	4.6851e-07	143.5	By MS/MS	By MS/MS		By MS/MS	By MS/MS	By MS/MS	By MS/MS	By MS/MS	By MS/MS	By MS/MS	By MS/MS	By MS/MS	1	1		1	1	1	1	1	1	1	1	1	323080000	33826000	24932000	0	26224000	26793000	28984000	26463000	25870000	30751000	35795000	32381000	31058000			2429	2263	2527	31728;31729;31730;31731;31732;31733;31734;31735;31736;31737;31738	63408;63409;63410;63411;63412;63413;63414;63415;63416;63417;63418;63419;63420;63421;63422;63423;63424;63425;63426;63427;63428;63429;63430	63419		22	30049000	34238000	0	37769000	28122000	33870000	26463000	28873000	26507000	35989000	30381000	30779000
CLVGEFVSDALLVPDK	RKQCKTHTHIVIPYRCLVGEFVSDALLVPD	LVGEFVSDALLVPDKCKFLHQERMDVCETH	R	C	L	D	K	C	1	0	0	2	1	0	1	1	0	0	3	1	0	1	1	1	0	0	0	3	0	0	16	0	1747.91	Q3TVS1;A0A2I3BR03;Q6GR78;A0A2I3BPT1;A0A2I3BQZ9;Q3TWF3;Q53ZT3;P12023	Q3TVS1	117	132	App	Amyloid beta A4 protein;N-APP;Soluble APP-alpha;Soluble APP-beta;C99;Beta-amyloid protein 42;Beta-amyloid protein 40;C83;P3(42);P3(40);C80;Gamma-secretase C-terminal fragment 59;Gamma-secretase C-terminal fragment 57;Gamma-secretase C-terminal fragment 50;C31	yes	no	2	0.027529	31.431			By MS/MS	By MS/MS	By MS/MS	By MS/MS	By matching		By matching	By matching	By MS/MS	By matching			1	1	1	1	1		1	1	1	1	43987000	0	0	2548500	3337900	4880300	3964500	4404500	0	4862600	6039500	5791600	8157300			2430	258	2528	31739;31740;31741;31742;31743;31744;31745;31746;31747	63431;63432;63433;63434;63435;63436;63437;63438	63433		8	0	0	2740100	4807300	5122400	4632800	4404500	0	4191600	6072300	5433800	8084000
CLVLTGFGGYDK	PAPEASASASAPPLRCLVLTGFGGYDKVKL	PLRCLVLTGFGGYDKVKLQSRPAVPPAPGP	R	C	L	D	K	V	0	0	0	1	1	0	0	3	0	0	2	1	0	1	0	0	1	0	1	1	0	0	12	0	1315.65	Q5RKP0;Q499X4;Q3TXD3;Q62465;Q3U331	Q5RKP0	58	69	Vat1	Synaptic vesicle membrane protein VAT-1 homolog	yes	no	2	8.1549e-09	148.96	By MS/MS	By MS/MS	By MS/MS	By MS/MS	By MS/MS	By MS/MS	By MS/MS	By MS/MS	By MS/MS	By MS/MS	By MS/MS	By MS/MS	1	1	1	1	1	1	1	1	1	1	1	1	1146700000	106120000	73320000	83609000	70621000	94033000	90027000	94383000	88112000	105790000	109380000	121080000	110220000			2431	1777	2529	31748;31749;31750;31751;31752;31753;31754;31755;31756;31757;31758;31759	63439;63440;63441;63442;63443;63444;63445;63446;63447;63448;63449;63450;63451;63452;63453;63454;63455;63456;63457;63458;63459;63460;63461;63462;63463;63464;63465;63466;63467;63468;63469;63470;63471;63472;63473;63474;63475;63476;63477;63478;63479;63480;63481;63482;63483;63484;63485;63486;63487;63488;63489;63490;63491;63492;63493;63494;63495;63496;63497;63498	63494		60	94265000	100690000	89894000	101710000	98698000	105200000	94383000	98340000	91188000	109980000	113600000	109220000
CLVTVSIGGHGLGACLGPR	SPFRIHALPTGDASKCLVTVSIGGHGLGAC	VSIGGHGLGACLGPRIQIGEETVITVDAKA	K	C	L	P	R	I	1	1	0	0	2	0	0	5	1	1	3	0	0	0	1	1	1	0	0	2	0	0	19	0	1896.99	Q8VHX6	Q8VHX6	1640	1658	Flnc	Filamin-C	yes	yes	2;3	5.0751e-13	97.579	By MS/MS	By matching	By matching				By MS/MS		By MS/MS		By MS/MS	By MS/MS	2	1	1				1		2		3	2	190560000	38542000	3289100	5792400	0	0	0	38512000	0	29032000	0	45102000	30290000			2432	2508	2530	31760;31761;31762;31763;31764;31765;31766;31767;31768;31769;31770;31771	63499;63500;63501;63502;63503;63504;63505;63506;63507;63508	63506		9	34238000	4516800	6227800	0	0	0	38512000	0	25026000	0	42316000	30018000
