## Supplementary material for "Regulators of TNFα Mediated Insulin Resistance Elucidated by Quantitative Proteomics": SI Table 2: 4D and 8D Total Peptide List from Global Proteomics (part 3 of 3)

### Sheet: peptides (continued)
Sequence	N-term cleavage window	C-term cleavage window	Amino acid before	First amino acid	Second amino acid	Second last amino acid	Last amino acid	Amino acid after	A Count	R Count	N Count	D Count	C Count	Q Count	E Count	G Count	H Count	I Count	L Count	K Count	M Count	F Count	P Count	S Count	T Count	W Count	Y Count	V Count	U Count	O Count	Length	Missed cleavages	Mass	Proteins	Leading razor protein	Start position	End position	Gene names	Protein names	Unique (Groups)	Unique (Proteins)	Charges	PEP	Score	Identification type 4D-Control1_1_B	Identification type 4D-Control2_1_A	Identification type 4D-Control3_1_A	Identification type 4D-TNF-alpha1_1_A	Identification type 4D-TNF-alpha2_1_A	Identification type 4D-TNF-alpha3_1_A	Identification type 8D-Control1_1_A	Identification type 8D-Control2_1_A	Identification type 8D-Control3_1_A	Identification type 8D-TNF-alpha1_1_A	Identification type 8D-TNF-alpha2_1_A	Identification type 8D-TNF-alpha3_1_B	Experiment 4D-Control1_1_B	Experiment 4D-Control2_1_A	Experiment 4D-Control3_1_A	Experiment 4D-TNF-alpha1_1_A	Experiment 4D-TNF-alpha2_1_A	Experiment 4D-TNF-alpha3_1_A	Experiment 8D-Control1_1_A	Experiment 8D-Control2_1_A	Experiment 8D-Control3_1_A	Experiment 8D-TNF-alpha1_1_A	Experiment 8D-TNF-alpha2_1_A	Experiment 8D-TNF-alpha3_1_B	Intensity	Intensity 4D-Control1_1_B	Intensity 4D-Control2_1_A	Intensity 4D-Control3_1_A	Intensity 4D-TNF-alpha1_1_A	Intensity 4D-TNF-alpha2_1_A	Intensity 4D-TNF-alpha3_1_A	Intensity 8D-Control1_1_A	Intensity 8D-Control2_1_A	Intensity 8D-Control3_1_A	Intensity 8D-TNF-alpha1_1_A	Intensity 8D-TNF-alpha2_1_A	Intensity 8D-TNF-alpha3_1_B	Reverse	Potential contaminant	id	Protein group IDs	Mod. peptide IDs	Evidence IDs	MS/MS IDs	Best MS/MS	Oxidation (M) site IDs	MS/MS Count	LFQ intensity 4D-Control1_1_B	LFQ intensity 4D-Control2_1_A	LFQ intensity 4D-Control3_1_A	LFQ intensity 4D-TNF-alpha1_1_A	LFQ intensity 4D-TNF-alpha2_1_A	LFQ intensity 4D-TNF-alpha3_1_A	LFQ intensity 8D-Control1_1_A	LFQ intensity 8D-Control2_1_A	LFQ intensity 8D-Control3_1_A	LFQ intensity 8D-TNF-alpha1_1_A	LFQ intensity 8D-TNF-alpha2_1_A	LFQ intensity 8D-TNF-alpha3_1_B
CLYASVLTAQPR	AIHRGGGQIIPTARRCLYASVLTAQPRLME	ARRCLYASVLTAQPRLMEPIYLVEIQCPEQ	R	C	L	P	R	L	2	1	0	0	1	1	0	0	0	0	2	0	0	0	1	1	1	0	1	1	0	0	12	0	1364.71	Q3UMI7;Q3UDC8;P58252;Q8BMA8;Q3UZ14;Q3UBL9;Q3TX47;Q3TK17;Q3TLB1;Q3TJZ1;Q6P9L9;Q3TWX1;Q8C153;Q3TW58;Q3TSK4;Q3TPG2;Q99LT6;Q61509	Q3UMI7	728	739	Eef2	Elongation factor 2	yes	no	3	2.5065e-05	93.258	By MS/MS	By MS/MS	By MS/MS	By MS/MS	By MS/MS	By MS/MS	By MS/MS	By MS/MS	By MS/MS	By MS/MS	By MS/MS	By MS/MS	1	1	1	1	1	1	1	2	1	1	1	1	149360000	20206000	11063000	12979000	10512000	13394000	13719000	14383000	0	14113000	10731000	14834000	13423000			2433	1357	2531	31772;31773;31774;31775;31776;31777;31778;31779;31780;31781;31782;31783;31784	63509;63510;63511;63512;63513;63514;63515;63516;63517;63518;63519;63520;63521;63522;63523;63524;63525;63526;63527;63528;63529;63530;63531;63532;63533;63534;63535;63536;63537;63538;63539;63540	63517		32	17949000	15192000	13954000	15140000	14059000	16032000	14383000	0	12165000	10789000	13917000	13302000
CMDGFLQDPEGNCVDINECTSLLEPCR	CQNTKGSFYCQARQRCMDGFLQDPEGNCVD	CVDINECTSLLEPCRSGFSCINTVGSYTCQ	R	C	M	C	R	S	0	1	2	3	4	1	3	2	0	1	3	0	1	1	2	1	1	0	0	1	0	0	27	0	3176.35	Q99K58;Q3TGL4;P37889	Q99K58	786	812	Fbln2	Fibulin-2	yes	no	3	0.010068	30.958	By MS/MS		By matching			By MS/MS	By MS/MS	By MS/MS	By matching			By matching	1		1			1	1	1	1			1	49940000	7052700	0	6779200	0	0	5296400	8899800	8163900	8092700	0	0	5655700			2434	1236	2532	31785;31786;31787;31788;31789;31790;31791	63541;63542;63543;63544	63542		3	6265100	0	7288800	0	0	6189200	8899800	9111500	6976000	0	0	5604800
CMIDQAHQEERPIR	KALTNLPHTDFTLCKCMIDQAHQEERPIRQ	KCMIDQAHQEERPIRQILYLGDLLETCHFQ	K	C	M	I	R	Q	1	2	0	1	1	2	2	0	1	2	0	0	1	0	1	0	0	0	0	0	0	0	14	1	1768.83	Q9DBZ5;Q3TY56	Q9DBZ5	87	100	Eif3k	Eukaryotic translation initiation factor 3 subunit K	yes	no	3;4	7.7485e-05	80.469	By MS/MS	By MS/MS	By MS/MS	By MS/MS	By MS/MS	By MS/MS	By MS/MS	By MS/MS	By MS/MS	By MS/MS	By MS/MS	By MS/MS	2	2	1	2	1	1	2	1	2	1	1	2	122960000	16560000	8081000	7559000	7308000	6207400	8246900	13699000	6850200	15430000	9587400	9077700	14352000			2435	2798	2533	31792;31793;31794;31795;31796;31797;31798;31799;31800;31801;31802;31803;31804;31805;31806;31807;31808;31809	63545;63546;63547;63548;63549;63550;63551;63552;63553;63554;63555;63556;63557;63558;63559;63560;63561;63562;63563;63564;63565;63566;63567;63568;63569;63570;63571;63572;63573;63574;63575;63576;63577;63578;63579	63552		35	14711000	11097000	8127200	10525000	6515300	9637000	13699000	7645300	13301000	9639400	8517000	14223000
CMLDAALATLNAHGK	FVPDALNDRNPDVRKCMLDAALATLNAHGK	CMLDAALATLNAHGKENVNSLLPVFEEFLK	K	C	M	G	K	E	4	0	1	1	1	0	0	1	1	0	3	1	1	0	0	0	1	0	0	0	0	0	15	0	1571.78	Q3UHQ5;E9PVA8;Q8CHH7;Q640Q4;Q8BTM7	Q3UHQ5	1275	1289	Gcn1l1		yes	no	3	0.025064	22.475	By MS/MS	By matching	By MS/MS	By MS/MS	By MS/MS		By MS/MS		By matching	By MS/MS	By matching	By matching	1	1	1	1	1		1		1	1	1	1	36083000	7185000	3134400	0	3125400	3761600	0	4354600	0	2304000	5193600	3392300	3632100			2436	713	2534	31810;31811;31812;31813;31814;31815;31816;31817;31818;31819	63580;63581;63582;63583;63584;63585;63586;63587	63583		8	6382700	4304400	0	4501300	3948200	0	4354600	0	1986100	5221800	3182700	3599400
CMLDRDEDMLITGGR	TAVALAAYKTGRPVRCMLDRDEDMLITGGR	CMLDRDEDMLITGGRHPFLAKYKVGFMKTG	R	C	M	G	R	H	0	2	0	3	1	0	1	2	0	1	2	0	2	0	0	0	1	0	0	0	0	0	15	1	1767.8	Q3UMS6;B2RUJ7;Q00519;Q3TAT6	Q3UMS6	828	842	Xdh	Xanthine dehydrogenase/oxidase;Xanthine dehydrogenase;Xanthine oxidase	yes	no	3	0.0025551	48.177	By matching		By matching	By MS/MS	By MS/MS	By MS/MS					By matching	By matching	1		1	1	1	1					1	1	36724000	5770300	0	3449300	4588800	7650700	6110500	0	0	0	0	3735600	5419000			2437	529	2535	31820;31821;31822;31823;31824;31825;31826	63588;63589;63590	63590		3	5125900	0	3708600	6608800	8030300	7140500	0	0	0	0	3504900	5370300
CMLLPWAPADMLDLSFSTPEPPAK	TRDFAYGEADPLIRKCMLLPWAPADMLDLS	DMLDLSFSTPEPPAKYYQAILEENKEKLPL	K	C	M	A	K	Y	3	0	0	2	1	0	1	0	0	0	4	1	2	1	5	2	1	1	0	0	0	0	24	0	2673.29	Q3UDE2	Q3UDE2	249	272	Ttll12	Tubulin--tyrosine ligase-like protein 12	yes	yes	2	0.00055502	41.092	By matching	By matching	By MS/MS		By MS/MS	By matching	By MS/MS		By MS/MS	By matching	By MS/MS	By MS/MS	1	1	1		1	1	1		1	1	1	1	61087000	3622900	1819000	5271000	0	5514000	4059600	5515700	0	10709000	5898700	11139000	7538100			2438	1867	2536	31827;31828;31829;31830;31831;31832;31833;31834;31835;31836	63591;63592;63593;63594;63595;63596;63597;63598;63599;63600;63601	63592		11	3218300	2497900	5667300	0	5787600	4743900	5515700	0	9230800	5930700	10451000	7470200
CMPTFQFYK	DVDDCQDVAADCEVKCMPTFQFYKKGQKVG	ADCEVKCMPTFQFYKKGQKVGEFSGANKEK	K	C	M	Y	K	K	0	0	0	0	1	1	0	0	0	0	0	1	1	2	1	0	1	0	1	0	0	0	9	0	1207.54	P10639	P10639	73	81	Txn	Thioredoxin	yes	yes	2	0.00056722	113.89	By MS/MS	By MS/MS	By MS/MS	By MS/MS	By MS/MS	By MS/MS	By MS/MS	By MS/MS	By MS/MS	By MS/MS	By MS/MS	By MS/MS	2	2	2	2	2	2	2	2	2	2	2	2	2229200000	254900000	137220000	170140000	153320000	178970000	213520000	180850000	141740000	207310000	188860000	215250000	187160000			2439	1084	2537;2538	31837;31838;31839;31840;31841;31842;31843;31844;31845;31846;31847;31848;31849;31850;31851;31852;31853;31854;31855;31856;31857;31858;31859;31860	63602;63603;63604;63605;63606;63607;63608;63609;63610;63611;63612;63613;63614;63615;63616;63617;63618;63619;63620;63621;63622;63623;63624;63625;63626;63627;63628;63629;63630;63631;63632;63633;63634;63635;63636;63637;63638;63639;63640;63641;63642;63643;63644;63645;63646;63647;63648;63649;63650;63651;63652;63653;63654;63655;63656;63657;63658	63652	362	57	226430000	188440000	182930000	220810000	187850000	249520000	180850000	158190000	178700000	189890000	201960000	185470000
CMQLTDFILK	DGPCTRVRRQAMPFKCMQLTDFILKFPHSA	AMPFKCMQLTDFILKFPHSARQKYVRKAWE	K	C	M	L	K	F	0	0	0	1	1	1	0	0	0	1	2	1	1	1	0	0	1	0	0	0	0	0	10	0	1254.64	Q9CWK0;Q9CR57;Q569Z0;Q922F9	Q9CWK0	54	63	Rpl14;Rpl14-ps1	60S ribosomal protein L14	yes	no	1;2	2.7324e-05	146.81	By MS/MS	By MS/MS	By MS/MS	By MS/MS	By MS/MS	By MS/MS	By MS/MS	By MS/MS	By MS/MS	By MS/MS	By MS/MS	By MS/MS	2	2	2	2	3	3	2	2	2	2	2	2	931050000	65627000	60754000	60767000	65934000	110160000	105000000	69418000	74746000	83789000	74441000	85928000	74487000			2440	2667	2539;2540	31861;31862;31863;31864;31865;31866;31867;31868;31869;31870;31871;31872;31873;31874;31875;31876;31877;31878;31879;31880;31881;31882;31883;31884;31885;31886	63659;63660;63661;63662;63663;63664;63665;63666;63667;63668;63669;63670;63671;63672;63673;63674;63675;63676;63677;63678;63679;63680;63681;63682;63683;63684;63685;63686;63687;63688;63689;63690;63691;63692;63693;63694;63695;63696;63697;63698;63699;63700;63701;63702;63703;63704;63705;63706;63707;63708;63709;63710;63711;63712;63713;63714;63715;63716;63717;63718;63719;63720;63721;63722;63723;63724;63725;63726;63727;63728;63729;63730;63731;63732;63733;63734;63735;63736;63737;63738	63668	1048	80	58298000	83431000	65335000	94960000	115630000	122700000	69418000	83422000	72226000	74845000	80621000	73817000
CMTNTPVVVR	EKKLTAFQPAPKVIRCMTNTPVVVREGVTV	PKVIRCMTNTPVVVREGVTVYATGTHAQVE	R	C	M	V	R	E	0	1	1	0	1	0	0	0	0	0	0	0	1	0	1	0	2	0	0	3	0	0	10	0	1162.58	Q3TMZ1;Q922Q4;Q3UTR5;Q922W5;A2ABZ2;A2ABZ3;A2ABZ0	Q3UTR5	120	129	Pycr2;Pycr1	Pyrroline-5-carboxylate reductase;Pyrroline-5-carboxylate reductase 2;Pyrroline-5-carboxylate reductase 1, mitochondrial	no	no	2	0.00081651	69.628		By matching	By MS/MS	By MS/MS	By matching	By MS/MS								1	2	1	1	1							62545000	0	10570000	18311000	10105000	11114000	12446000	0	0	0	0	0	0			2441	1732;1941	2541;2542	31887;31888;31889;31890;31891;31892	63739;63740;63741	63741	799	3	0	14515000	19688000	14553000	11665000	14544000	0	0	0	0	0	0
CNEGYEVAPDGR	RNGQCVNTVGSFQCRCNEGYEVAPDGRTCV	QCRCNEGYEVAPDGRTCVDINECVLDPGKC	R	C	N	G	R	T	1	1	1	1	1	0	2	2	0	0	0	0	0	0	1	0	0	0	1	1	0	0	12	0	1352.57	Q61554;O88840	Q61554	1960	1971	Fbn1	Fibrillin-1	yes	no	2	6.9082e-06	121.6	By MS/MS	By MS/MS	By MS/MS	By MS/MS	By MS/MS	By MS/MS	By MS/MS	By MS/MS	By MS/MS	By MS/MS	By MS/MS	By MS/MS	1	1	1	1	2	1	1	1	1	1	1	1	240630000	26516000	16375000	24619000	2880500	11315000	10460000	32475000	30801000	38922000	16383000	11873000	18014000			2442	2110	2543	31893;31894;31895;31896;31897;31898;31899;31900;31901;31902;31903;31904;31905	63742;63743;63744;63745;63746;63747;63748;63749;63750;63751;63752;63753;63754;63755;63756;63757;63758;63759;63760;63761;63762;63763;63764;63765;63766;63767;63768;63769	63762		27	23555000	22487000	26470000	4148500	11876000	12223000	32475000	34376000	33551000	16472000	11139000	17852000
CNEIISWLDK	RGKINDEDKQKILDKCNEIISWLDKNQTAE	KILDKCNEIISWLDKNQTAEKEEFEHQQKE	K	C	N	D	K	N	0	0	1	1	1	0	1	0	0	2	1	1	0	0	0	1	0	1	0	0	0	0	10	0	1263.62	Q3UBA6;Q3TQ13;Q3TH56;Q3TEK2;P63017;Q504P4;Q3U9L2;Q3ULM1;Q3TF16;Q3TRH3;Q3KQJ4;Q3TH04;Q3UXU1;Q3UBR0	Q3UBA6	574	583	Hspa8	Heat shock cognate 71 kDa protein	yes	no	1;2	9.7835e-08	166.19	By MS/MS	By MS/MS	By MS/MS	By MS/MS	By MS/MS	By MS/MS	By MS/MS	By MS/MS	By MS/MS	By MS/MS	By MS/MS	By MS/MS	2	2	2	2	2	2	2	2	2	2	2	2	3134100000	340250000	213380000	272990000	202270000	219500000	279050000	262490000	238250000	319040000	249300000	257510000	280060000			2443	1447	2544	31906;31907;31908;31909;31910;31911;31912;31913;31914;31915;31916;31917;31918;31919;31920;31921;31922;31923;31924;31925;31926;31927;31928;31929	63770;63771;63772;63773;63774;63775;63776;63777;63778;63779;63780;63781;63782;63783;63784;63785;63786;63787;63788;63789;63790;63791;63792;63793;63794;63795;63796;63797;63798;63799;63800;63801;63802;63803;63804;63805;63806;63807;63808;63809;63810;63811;63812;63813;63814;63815;63816;63817;63818;63819;63820;63821;63822;63823;63824;63825;63826;63827;63828;63829;63830;63831;63832;63833;63834;63835;63836;63837;63838;63839;63840;63841;63842;63843;63844;63845;63846;63847;63848;63849;63850;63851;63852;63853;63854;63855;63856;63857;63858;63859;63860;63861;63862;63863;63864;63865;63866;63867;63868;63869;63870;63871;63872;63873;63874;63875;63876	63837		107	302250000	293030000	293510000	291320000	230390000	326090000	262490000	265900000	275010000	250660000	241600000	277550000
CNENYTTDFIFNLYSEEGK	MKTTVKRGLVLRNEKCNENYTTDFIFNLYS	YTTDFIFNLYSEEGKGIFDSRKNVLGHMQQ	K	C	N	G	K	G	0	0	3	1	1	0	3	1	0	1	1	1	0	2	0	1	2	0	2	0	0	0	19	0	2330	P47857;Q99K08	P47857	631	649	Pfkm	ATP-dependent 6-phosphofructokinase, muscle type;ATP-dependent 6-phosphofructokinase	yes	no	2	6.4856e-05	59.898	By MS/MS	By matching	By MS/MS	By matching	By MS/MS	By MS/MS	By matching	By MS/MS	By MS/MS	By matching	By MS/MS	By MS/MS	1	1	1	1	1	1	1	1	1	1	1	1	72338000	7236600	4465300	8301500	5258200	4176700	4233400	7016600	5964400	7695400	6079400	5636200	6274100			2444	1277	2545	31930;31931;31932;31933;31934;31935;31936;31937;31938;31939;31940;31941	63877;63878;63879;63880;63881;63882;63883;63884;63885	63882		9	6428500	6132000	8925500	7573000	4383900	4947000	7016600	6656700	6633500	6112400	5288100	6217600
CNEPAVWSQLAK	EHIGNLDRAYEFAERCNEPAVWSQLAKAQL	AERCNEPAVWSQLAKAQLQKGMVKEAIDSY	R	C	N	A	K	A	2	0	1	0	1	1	1	0	0	0	1	1	0	0	1	1	0	1	0	1	0	0	12	0	1388.68	Q5SXR6;Q68FD5;Q80U89;Q3UPJ3	Q5SXR6	1106	1117	Cltc;mKIAA0034	Clathrin heavy chain;Clathrin heavy chain 1	yes	no	2	3.0685e-18	181.53	By MS/MS	By MS/MS	By MS/MS	By MS/MS	By MS/MS	By MS/MS	By MS/MS	By MS/MS	By MS/MS	By MS/MS	By MS/MS	By MS/MS	1	1	1	1	1	1	1	1	1	1	1	1	950740000	111330000	66394000	86261000	67924000	72700000	83762000	76443000	72620000	78421000	78873000	76885000	79126000			2445	2074	2546	31942;31943;31944;31945;31946;31947;31948;31949;31950;31951;31952;31953	63886;63887;63888;63889;63890;63891;63892;63893;63894;63895;63896;63897;63898;63899;63900;63901;63902;63903;63904;63905;63906;63907;63908;63909;63910;63911;63912;63913;63914;63915;63916;63917;63918;63919;63920;63921;63922;63923;63924;63925;63926;63927;63928;63929;63930	63915		45	98899000	91175000	92746000	97826000	76306000	97881000	76443000	81049000	67600000	79301000	72136000	78414000
CNFYDNKDPECVNNLLEVSR	RLWTSLQTHCCAQNKCNFYDNKDPECVNNL	NKDPECVNNLLEVSRIVGKSGLNIYNLYAP	K	C	N	S	R	I	0	1	4	2	2	0	2	0	0	0	2	1	0	1	1	1	0	0	1	2	0	0	20	1	2459.11	Q9D2D1;Q544R6;G3X8T3;P16675	Q9D2D1	241	260	Ctsa	Carboxypeptidase;Lysosomal protective protein;Lysosomal protective protein 32 kDa chain;Lysosomal protective protein 20 kDa chain	yes	no	2;3	2.3814e-19	121.79	By MS/MS	By MS/MS	By MS/MS	By MS/MS	By MS/MS	By MS/MS	By MS/MS	By MS/MS	By MS/MS	By MS/MS	By MS/MS	By MS/MS	2	2	2	2	2	2	2	2	2	2	2	2	664170000	88264000	65795000	72144000	45243000	39514000	59938000	51364000	48395000	61048000	44539000	44848000	43076000			2446	858	2547	31954;31955;31956;31957;31958;31959;31960;31961;31962;31963;31964;31965;31966;31967;31968;31969;31970;31971;31972;31973;31974;31975;31976;31977	63931;63932;63933;63934;63935;63936;63937;63938;63939;63940;63941;63942;63943;63944;63945;63946;63947;63948;63949;63950;63951;63952;63953;63954;63955;63956;63957;63958;63959;63960;63961;63962;63963;63964;63965;63966;63967;63968;63969;63970;63971;63972;63973;63974;63975;63976;63977;63978;63979;63980;63981;63982;63983;63984;63985;63986;63987;63988;63989;63990;63991;63992;63993;63994;63995;63996;63997;63998	63965		68	78407000	90353000	77567000	65159000	41474000	70042000	51364000	54012000	52624000	44781000	42077000	42689000
CNGVLEGIR	KAGKLDPHLVLDQLRCNGVLEGIRICRQGF	VLDQLRCNGVLEGIRICRQGFPNRVVFQEF	R	C	N	I	R	I	0	1	1	0	1	0	1	2	0	1	1	0	0	0	0	0	0	0	0	1	0	0	9	0	1003.51	Q8VDD5;Q8BLW0;Q3UUB1;Q3UQQ3;Q5BKR0;Q6P8P3;I6L963;E9Q264;B2RY26;B2RXX9;B2RWW8;Q2TAW4;B2RQQ1;B1AR69;G3UW82;B2RWX0;Q91Z83;P13542;Q02566;Q5SX39;P13541;Q5SX40;Q5SV64;Q3UH59;Q61879;Q80T68;Q8BLI1;Q8BLI3;Q8BWI3;K3W4R2;Q6URW6;A0A140LI60	Q8VDD5	694	702	Myh9;Myh1;Myh4;Myh6;Myh2;Myh15;Myh7;Myh8;Myh13;Myh3;Myh10;Myh14	Myosin-9;Myosin-7;Myosin-8;Myosin-6;Myosin-4;Myosin-3;Myosin-1;Myosin-10;Myosin-14	no	no	2	8.8954e-06	160.54	By MS/MS	By MS/MS	By MS/MS	By MS/MS	By MS/MS	By MS/MS	By MS/MS	By MS/MS	By MS/MS	By MS/MS	By MS/MS	By MS/MS	1	1	1	1	1	1	1	1	1	1	1	2	1233300000	130370000	88551000	102510000	81808000	101760000	104420000	101020000	97814000	113220000	110210000	100470000	101100000			2447	2489;1894;908	2548	31978;31979;31980;31981;31982;31983;31984;31985;31986;31987;31988;31989;31990	63999;64000;64001;64002;64003;64004;64005;64006;64007;64008;64009;64010;64011;64012;64013;64014;64015;64016;64017;64018;64019;64020;64021;64022;64023;64024;64025;64026;64027;64028;64029;64030;64031	64028		33	115810000	121600000	110210000	117820000	106800000	122020000	101020000	109170000	97599000	110810000	94265000	100190000
CNIDCVEDPK	LRTPPMGWLAWERFRCNIDCVEDPKNCISE	WERFRCNIDCVEDPKNCISERLFMEMADRL	R	C	N	P	K	N	0	0	1	2	2	0	1	0	0	1	0	1	0	0	1	0	0	0	0	1	0	0	10	0	1222.52	Q9QWR8;Q3U6T2;Q3UZX5;A0A2R8VHH9;A0A2R8VHJ3;A0A2R8VHC0;A0A2R8VHU7	Q9QWR8	38	47	Naga	Alpha-N-acetylgalactosaminidase	no	no	2	0.015807	54.982	By MS/MS	By MS/MS	By MS/MS	By matching	By matching	By MS/MS		By MS/MS	By MS/MS	By matching		By matching	1	1	1	1	1	1		1	1	1		1	474570000	89944000	44389000	63793000	30223000	30213000	52205000	0	40639000	53461000	37790000	0	31917000			2448	2872;274	2549	31991;31992;31993;31994;31995;31996;31997;31998;31999;32000	64032;64033;64034;64035;64036;64037	64034		0	79899000	60958000	68589000	43528000	31711000	61005000	0	45356000	46083000	37995000	0	31630000
CNLACAPPR	LRLLGNTFVALSDLRCNLACAPPRHLHVVR	ALSDLRCNLACAPPRHLHVVRPMSHYTTPM	R	C	N	P	R	H	2	1	1	0	2	0	0	0	0	0	1	0	0	0	2	0	0	0	0	0	0	0	9	0	1031.49	Q3UF95;Q9Z1R2;G3UYQ2;A0A1B0GX81;Q3TDL4;G3UZT6;Q8HWH4;G3UXT8	Q3UF95	328	336	Bag6	Large proline-rich protein BAG6	yes	no	2	0.0046163	79.116	By MS/MS			By matching	By matching	By MS/MS		By matching	By matching		By matching	By matching	1			1	1	1		1	1		1	1	24413000	6248600	0	0	461910	2712200	2958500	0	3191100	3375900	0	2627700	2837200			2449	1879	2550	32001;32002;32003;32004;32005;32006;32007;32008	64038;64039	64038		0	5550800	0	0	665260	2846800	3457200	0	3561500	2910100	0	2465400	2811700
CNLDGSELEVIDTMR	SKLYWISSGNHTINRCNLDGSELEVIDTMR	CNLDGSELEVIDTMRSQLGKATALAIMGDK	R	C	N	M	R	S	0	1	1	2	1	0	2	1	0	1	2	0	1	0	0	1	1	0	0	1	0	0	15	0	1737.79	A0A0R4J0I9;Q91ZX7;Q3U454	A0A0R4J0I9	1770	1784	Lrp1	Prolow-density lipoprotein receptor-related protein 1;Low-density lipoprotein receptor-related protein 1 85 kDa subunit;Low-density lipoprotein receptor-related protein 1 515 kDa subunit;Low-density lipoprotein receptor-related protein 1 intracellular domain	yes	no	2	8.508e-08	128.28	By MS/MS	By matching	By MS/MS	By MS/MS	By MS/MS	By MS/MS	By MS/MS	By MS/MS	By MS/MS	By MS/MS	By MS/MS	By MS/MS	1	1	1	1	1	1	1	1	1	1	1	1	179260000	19576000	13949000	17968000	11486000	15172000	10656000	14440000	13954000	16681000	15221000	16311000	13844000			2450	114	2551	32009;32010;32011;32012;32013;32014;32015;32016;32017;32018;32019;32020	64040;64041;64042;64043;64044;64045;64046;64047;64048;64049;64050;64051;64052;64053	64049		12	17390000	19156000	19319000	16542000	15925000	12452000	14440000	15574000	14379000	15304000	15303000	13719000
CNMFDDCGDGSDEEDCSIDPK	EFLCRNQRCLSSSLRCNMFDDCGDGSDEED	CGDGSDEEDCSIDPKLTSCATNASMCGDEA	R	C	N	P	K	L	0	0	1	6	3	0	2	2	0	1	0	1	1	1	1	2	0	0	0	0	0	0	21	0	2425.85	A0A0R4J0I9;Q91ZX7	A0A0R4J0I9	3762	3782	Lrp1	Prolow-density lipoprotein receptor-related protein 1;Low-density lipoprotein receptor-related protein 1 85 kDa subunit;Low-density lipoprotein receptor-related protein 1 515 kDa subunit;Low-density lipoprotein receptor-related protein 1 intracellular domain	yes	no	2	0.052242	19.74	By MS/MS					By matching							1					1							9641900	5210600	0	0	0	0	4431300	0	0	0	0	0	0			2451	114	2552	32021;32022	64054	64054		1	4628700	0	0	0	0	5178300	0	0	0	0	0	0
CNNVLYIR	IDGALSGHLGEVLIRCNNVLYIRGVEEEEE	LGEVLIRCNNVLYIRGVEEEEEDGEMRE__	R	C	N	I	R	G	0	1	2	0	1	0	0	0	0	1	1	0	0	0	0	0	0	0	1	1	0	0	8	0	1037.53	Q497K3;P62307;Q6NZQ3	Q497K3	66	73	Snrpf	Small nuclear ribonucleoprotein F	yes	no	2	0.00010656	110.61	By MS/MS		By MS/MS			By matching			By MS/MS			By MS/MS	1		2			1			1			1	139660000	37375000	0	29117000	0	0	31771000	0	0	0	0	0	41395000			2452	1409	2553	32023;32024;32025;32026;32027;32028	64055;64056;64057;64058	64055		2	33201000	0	31306000	0	0	37127000	0	0	0	0	0	41023000
CNPLVLEFTDAGK	SAVSSDIKGATPGGRCNPLVLEFTDAGKKA	GRCNPLVLEFTDAGKKASWDGPKVWGLRLY	R	C	N	G	K	K	1	0	1	1	1	0	1	1	0	0	2	1	0	1	1	0	1	0	0	1	0	0	13	0	1449.72	Q61876;P10404;Q811N6;Q80SW4;Q61877;Q811N3;Q80SV3;Q811M8;A0A0A0UEG7;Q811N1;A0A0A0U847;Q64262;Q811N2;B8YPG3;B8YPG2;Q80SV2;Q811N5;Q5MNJ6	Q61876	130	142	env	MLV-related proviral Env polyprotein;Surface protein;Transmembrane protein	no	no	2	1.2003e-21	180.07	By MS/MS	By MS/MS	By MS/MS	By MS/MS	By MS/MS	By MS/MS	By MS/MS	By MS/MS	By MS/MS	By MS/MS	By MS/MS	By matching	1	1	1	1	1	1	1	1	1	1	1	1	663840000	89912000	49216000	65121000	30655000	41178000	45035000	62088000	60457000	88205000	41098000	47011000	43864000			2453	2118	2554	32029;32030;32031;32032;32033;32034;32035;32036;32037;32038;32039;32040	64059;64060;64061;64062;64063;64064;64065;64066;64067;64068;64069;64070;64071;64072;64073;64074;64075;64076;64077;64078;64079;64080;64081;64082;64083;64084;64085;64086;64087;64088;64089;64090;64091;64092;64093;64094	64071		36	79871000	67586000	70016000	44150000	43221000	52626000	62088000	67475000	76033000	41321000	44107000	43469000
CNPLVLEFTDAGKK	SAVSSDIKGATPGGRCNPLVLEFTDAGKKA	RCNPLVLEFTDAGKKASWDGPKVWGLRLYR	R	C	N	K	K	A	1	0	1	1	1	0	1	1	0	0	2	2	0	1	1	0	1	0	0	1	0	0	14	1	1577.81	Q61876;P10404;Q811N6;Q80SW4;Q61877;Q811N3;Q80SV3;Q811M8;A0A0A0UEG7;Q811N1;A0A0A0U847;Q64262;Q811N2;B8YPG3;B8YPG2;Q80SV2;Q811N5;Q5MNJ6	Q61876	130	143	env	MLV-related proviral Env polyprotein;Surface protein;Transmembrane protein	yes	no	3	0.0054178	32.815	By matching	By matching		By matching	By matching	By matching			By MS/MS				1	1		1	1	1			1				52473000	13541000	5932200	0	4972300	4896600	5737800	0	0	17393000	0	0	0			2454	2118	2555	32041;32042;32043;32044;32045;32046	64095	64095		1	12029000	8146300	0	7161200	5139500	6705000	0	0	14993000	0	0	0
CNSVLTYNLTPVVQK	KNPENFKVPLDVIFKCNSVLTYNLTPVVQK	CNSVLTYNLTPVVQKYWGIHLQAFVQNGTV	K	C	N	Q	K	Y	0	0	2	0	1	1	0	0	0	0	2	1	0	0	1	1	2	0	1	3	0	0	15	0	1721.9	Q9CZU7;Q8C876;Q3UIW3;Q3TWE1;Q8C5K0;P17047	Q9CZU7	149	163	Lamp2	Lysosome-associated membrane glycoprotein 2	yes	no	2	1.916e-45	244	By MS/MS	By MS/MS	By MS/MS	By MS/MS	By MS/MS	By MS/MS	By MS/MS	By MS/MS	By MS/MS	By MS/MS	By MS/MS	By MS/MS	1	1	1	1	1	1	1	1	1	1	1	1	1519000000	192410000	140050000	169160000	112090000	140860000	140600000	107260000	101400000	122440000	103590000	97437000	91745000			2455	2379	2556	32047;32048;32049;32050;32051;32052;32053;32054;32055;32056;32057;32058	64096;64097;64098;64099;64100;64101;64102;64103;64104;64105;64106;64107;64108;64109;64110;64111;64112;64113;64114;64115;64116;64117;64118;64119;64120;64121;64122;64123;64124;64125;64126;64127;64128;64129;64130;64131;64132;64133;64134;64135;64136;64137;64138;64139;64140;64141;64142	64123		47	170920000	192320000	181870000	161430000	147850000	164310000	107260000	113170000	105540000	104150000	91418000	90919000
CNTEEHIFVSK	HSLKALQATVGNSYKCNTEEHIFVSKMLSL	NSYKCNTEEHIFVSKMLSLNVFSVQVQAFK	K	C	N	S	K	M	0	0	1	0	1	0	2	0	1	1	0	1	0	1	0	1	1	0	0	1	0	0	11	0	1349.63	Q8VH34;Q3TX84;Q3TA96;Q9DC13;P11438;Q922T9	Q8VH34	327	337	Lamp1	Lysosome-associated membrane glycoprotein 1	yes	no	2;3	1.761e-17	193.96	By MS/MS	By MS/MS	By MS/MS	By matching	By MS/MS	By MS/MS	By MS/MS	By MS/MS	By MS/MS	By MS/MS	By matching	By MS/MS	2	2	2	1	2	2	2	2	2	2	1	2	414570000	117340000	31864000	48578000	1660200	28692000	37258000	32424000	30168000	30740000	20288000	4755300	30801000			2456	1094	2557	32059;32060;32061;32062;32063;32064;32065;32066;32067;32068;32069;32070;32071;32072;32073;32074;32075;32076;32077;32078;32079;32080	64143;64144;64145;64146;64147;64148;64149;64150;64151;64152;64153;64154;64155;64156;64157;64158;64159;64160;64161;64162;64163;64164;64165;64166;64167;64168;64169;64170;64171;64172;64173;64174;64175;64176;64177;64178;64179;64180;64181;64182;64183;64184;64185;64186;64187;64188;64189;64190;64191;64192;64193	64166		48	104240000	43758000	52230000	2391000	30115000	43539000	32424000	33669000	26498000	20398000	4461600	30524000
CNTPTYCDLGK	______________________________	______________________________	M	C	N	G	K	A	0	0	1	1	2	0	0	1	0	0	1	1	0	0	1	0	2	0	1	0	0	0	11	0	1301.56	Q3TX38;Q3TTN3;Q60931;Q5EBQ0;J3QMG3	Q3TX38	2	12	Vdac3	Voltage-dependent anion-selective channel protein 3	yes	no	2	0.0017656	60.102	By matching	By MS/MS	By matching	By matching	By matching	By matching	By MS/MS	By MS/MS	By MS/MS	By MS/MS	By matching	By matching	1	1	1	1	1	2	1	1	1	2	2	1	141140000	14980000	11749000	13809000	12986000	12224000	16836000	9345400	8899900	8201000	10992000	11671000	9444300			2457	1755	2558	32081;32082;32083;32084;32085;32086;32087;32088;32089;32090;32091;32092;32093;32094;32095	64194;64195;64196;64197;64198	64197		5	13307000	16134000	14847000	18703000	12830000	19674000	9345400	9933000	7069300	11051000	10950000	9359300
CNVENLPR	YSLAKSCKSDLKKYRCNVENLPRSREARLS	SDLKKYRCNVENLPRSREARLSYLLMCLES	R	C	N	P	R	S	0	1	2	0	1	0	1	0	0	0	1	0	0	0	1	0	0	0	0	1	0	0	8	0	987.481	Q53WR6;Q61543;F8WHM5	Q53WR6	381	388	Glg1	Golgi apparatus protein 1	yes	no	2	0.001005	91.626	By MS/MS					By matching	By MS/MS	By MS/MS		By matching	By matching	By matching	2					1	1	1		1	1	1	24189000	0	0	0	0	0	6092500	4400600	4138100	0	2783700	2234200	4539500			2458	1997	2559	32096;32097;32098;32099;32100;32101;32102;32103	64199;64200;64201;64202	64201		2	0	0	0	0	0	7119500	4400600	4618400	0	2798800	2096200	4498600
CNVWILDGDLYHK	LYLSVHDEDRDDHTRCNVWILDGDLYHKGL	TRCNVWILDGDLYHKGLLKFAVSAESLRET	R	C	N	H	K	G	0	0	1	2	1	0	0	1	1	1	2	1	0	0	0	0	0	1	1	1	0	0	13	0	1618.78	Q6PDL0;A0A1D5RM94;A0A1D5RMC1;Q3TWG5;Q8R1Q8;A2VDF8	Q6PDL0	104	116	Dync1li2;Dync1li1	Cytoplasmic dynein 1 light intermediate chain 2;Cytoplasmic dynein 1 light intermediate chain 1	no	no	2;3	0.00015517	72.006	By MS/MS	By MS/MS	By MS/MS	By MS/MS	By MS/MS	By MS/MS	By MS/MS	By MS/MS	By MS/MS	By MS/MS	By MS/MS	By MS/MS	2	2	2	2	2	2	2	2	2	2	2	2	191930000	21380000	14691000	14553000	16226000	14910000	18600000	15857000	12603000	17563000	12255000	17347000	15942000			2459	2194;1773	2560	32104;32105;32106;32107;32108;32109;32110;32111;32112;32113;32114;32115;32116;32117;32118;32119;32120;32121;32122;32123;32124;32125;32126;32127	64203;64204;64205;64206;64207;64208;64209;64210;64211;64212;64213;64214;64215;64216;64217;64218;64219;64220;64221;64222;64223	64212		18	18993000	20175000	15647000	23370000	15650000	21736000	15857000	14066000	15139000	12321000	16276000	15799000
CPAGVVPACHNSEDTVTISGPQAAVNEFVEQLK	SMAAVGLSWEECKQRCPAGVVPACHNSEDT	SGPQAAVNEFVEQLKQEGVFAKEVRTGGLA	R	C	P	L	K	Q	4	0	2	1	2	2	3	2	1	1	1	1	0	1	3	2	2	0	0	5	0	0	33	0	3497.68	P19096;A0A0U1RNJ1;Q3UHT6;Q3TB22	P19096	634	666	Fasn	Fatty acid synthase;[Acyl-carrier-protein] S-acetyltransferase;[Acyl-carrier-protein] S-malonyltransferase;3-oxoacyl-[acyl-carrier-protein] synthase;3-oxoacyl-[acyl-carrier-protein] reductase;3-hydroxyacyl-[acyl-carrier-protein] dehydratase;Enoyl-[acyl-carrier-protein] reductase;Oleoyl-[acyl-carrier-protein] hydrolase	yes	no	3	0.030794	18.614		By MS/MS												1											11378000	0	11378000	0	0	0	0	0	0	0	0	0	0			2460	1139	2561	32128	64224;64225;64226	64224		3	0	15624000	0	0	0	0	0	0	0	0	0	0
CPALYWLSGLTCTEQNFISK	MRFAVYLPPQAESGKCPALYWLSGLTCTEQ	WLSGLTCTEQNFISKSGYQQAASEHGLVVI	K	C	P	S	K	S	1	0	1	0	2	1	1	1	0	1	3	1	0	1	1	2	2	1	1	0	0	0	20	0	2361.14	H3BKH6;Q9R0P3;H3BJP2;H3BLJ9;H3BJL6;H3BK43;H3BJC6	H3BKH6	58	77	Esd	S-formylglutathione hydrolase	yes	no	2;3	3.1289e-09	110.98	By MS/MS	By MS/MS	By MS/MS	By MS/MS	By MS/MS	By MS/MS	By MS/MS	By MS/MS	By MS/MS	By MS/MS	By MS/MS	By MS/MS	2	2	2	2	2	2	2	2	2	2	2	2	676430000	63744000	48091000	41994000	39378000	51092000	56436000	63417000	52203000	73500000	60911000	63245000	62418000			2461	887	2562	32129;32130;32131;32132;32133;32134;32135;32136;32137;32138;32139;32140;32141;32142;32143;32144;32145;32146;32147;32148;32149;32150;32151;32152	64227;64228;64229;64230;64231;64232;64233;64234;64235;64236;64237;64238;64239;64240;64241;64242;64243;64244;64245;64246;64247;64248;64249;64250;64251;64252;64253;64254;64255;64256;64257;64258;64259;64260;64261;64262;64263;64264;64265;64266;64267;64268;64269;64270;64271;64272;64273;64274;64275;64276;64277;64278;64279;64280;64281;64282;64283;64284;64285;64286;64287;64288;64289;64290;64291;64292;64293;64294;64295;64296	64261		67	56626000	66042000	45151000	56714000	53627000	65949000	63417000	58262000	63358000	61242000	59339000	61856000
CPAPGPHPALVEGR	AKPPLAEFEEGLLDRCPAPGPHPALVEGRR	RCPAPGPHPALVEGRRSSVKVEAEASRQ__	R	C	P	G	R	R	2	1	0	0	1	0	1	2	1	0	1	0	0	0	4	0	0	0	0	1	0	0	14	0	1443.73	Q8BSC5;Q3TBL2;Q61127;Q3TYF1	Q8BSC5	72	85	Nab2	NGFI-A-binding protein 2	yes	no	3	0.0056504	39.005	By MS/MS	By MS/MS	By MS/MS	By MS/MS	By MS/MS	By MS/MS	By matching	By matching	By matching	By matching	By MS/MS		1	1	1	1	1	1	1	1	1	1	1		60035000	8035800	4601400	5804900	4445400	4012200	5929000	4717800	2811300	5771700	7738300	6166900	0			2462	1634	2563	32153;32154;32155;32156;32157;32158;32159;32160;32161;32162;32163	64297;64298;64299;64300;64301;64302;64303;64304;64305;64306;64307	64303		11	7138400	6318800	6241200	6402400	4211200	6928500	4717800	3137700	4975200	7780300	5786000	0
CPDYTCPITFSSPADITILLDSSASVGSHNFETTK	GFLKNITAQICIDKKCPDYTCPITFSSPAD	DSSASVGSHNFETTKVFAKRLAERFLSAGR	K	C	P	T	K	V	2	0	1	3	2	0	1	1	1	3	2	1	0	2	3	6	5	0	1	1	0	0	35	0	3804.78	Q04857;Q99LW4;B0LAD9	Q04857	812	846	Col6a1	Collagen alpha-1(VI) chain	yes	no	3	0.025721	19.202		By matching	By MS/MS	By MS/MS	By matching									1	1	1	1								56568000	0	12373000	21546000	10848000	11801000	0	0	0	0	0	0	0			2463	1565	2564	32164;32165;32166;32167	64308;64309	64308		2	0	16991000	23166000	15624000	12386000	0	0	0	0	0	0	0
CPEALFQPSFLGMESCGIHETTFNSIMK	LPDGQVITIGNERFRCPEALFQPSFLGMES	ESCGIHETTFNSIMKCDVDIRKDLYANTVL	R	C	P	M	K	C	1	0	1	0	2	1	3	2	1	2	2	1	2	3	2	3	2	0	0	0	0	0	28	0	3204.46	Q3UAF7;Q3U5R4;B2RRX1;P60710;Q3UGS0;Q3UA89;Q3U939;Q3U804;Q3TIJ9;Q61276;Q3UAF6;Q3UAA9;Q3UCF8;E9Q1F2;Q99NC5;F8WGM8;Q4KL81;P63260;Q3TSB7;Q3UBP6;Q3UBQ4;O89054;Q9QZ83	Q4KL81	257	284	Actb;Actg1	Actin, cytoplasmic 1;Actin, cytoplasmic 1, N-terminally processed;Actin, cytoplasmic 2;Actin, cytoplasmic 2, N-terminally processed	no	no	3;4	4.3794e-92	215.34	By MS/MS	By MS/MS	By MS/MS	By MS/MS	By MS/MS	By MS/MS	By MS/MS	By MS/MS	By MS/MS	By MS/MS	By MS/MS	By MS/MS	7	7	7	6	7	7	7	5	6	7	7	6	54367000000	6377500000	4505100000	5452800000	1454800000	4402800000	5294700000	6158800000	1374500000	1912100000	5556700000	6174600000	5702300000			2464	1462;515;1859;2884;1037	2565;2566;2567	32168;32169;32170;32171;32172;32173;32174;32175;32176;32177;32178;32179;32180;32181;32182;32183;32184;32185;32186;32187;32188;32189;32190;32191;32192;32193;32194;32195;32196;32197;32198;32199;32200;32201;32202;32203;32204;32205;32206;32207;32208;32209;32210;32211;32212;32213;32214;32215;32216;32217;32218;32219;32220;32221;32222;32223;32224;32225;32226;32227;32228;32229;32230;32231;32232;32233;32234;32235;32236;32237;32238;32239;32240;32241;32242;32243;32244;32245;32246	64310;64311;64312;64313;64314;64315;64316;64317;64318;64319;64320;64321;64322;64323;64324;64325;64326;64327;64328;64329;64330;64331;64332;64333;64334;64335;64336;64337;64338;64339;64340;64341;64342;64343;64344;64345;64346;64347;64348;64349;64350;64351;64352;64353;64354;64355;64356;64357;64358;64359;64360;64361;64362;64363;64364;64365;64366;64367;64368;64369;64370;64371;64372;64373;64374;64375;64376;64377;64378;64379;64380;64381;64382;64383;64384;64385;64386;64387;64388;64389;64390;64391;64392;64393;64394;64395;64396;64397;64398;64399;64400;64401;64402;64403;64404;64405;64406;64407;64408;64409;64410;64411;64412;64413;64414;64415;64416;64417;64418;64419;64420;64421;64422;64423;64424;64425;64426;64427;64428;64429;64430;64431;64432;64433;64434;64435;64436;64437;64438;64439;64440;64441;64442;64443;64444;64445;64446;64447;64448;64449;64450;64451;64452;64453;64454;64455;64456;64457;64458;64459;64460;64461;64462;64463;64464;64465;64466;64467;64468;64469;64470;64471;64472;64473;64474;64475;64476;64477;64478;64479;64480;64481;64482;64483;64484;64485;64486;64487;64488;64489;64490;64491;64492;64493;64494;64495;64496;64497;64498;64499;64500;64501;64502;64503;64504;64505;64506;64507;64508;64509;64510;64511;64512;64513;64514;64515;64516;64517;64518;64519;64520;64521;64522;64523;64524;64525;64526;64527;64528;64529;64530;64531;64532;64533;64534;64535;64536;64537;64538;64539;64540;64541;64542;64543;64544;64545;64546;64547;64548;64549;64550;64551;64552;64553;64554;64555;64556;64557;64558;64559;64560;64561;64562;64563;64564;64565;64566;64567;64568;64569;64570;64571;64572;64573;64574;64575;64576;64577;64578;64579;64580;64581;64582;64583;64584;64585;64586;64587;64588;64589;64590;64591;64592;64593;64594;64595;64596;64597;64598;64599;64600;64601;64602;64603;64604;64605;64606;64607;64608;64609;64610;64611;64612;64613;64614;64615;64616;64617;64618;64619;64620;64621;64622;64623;64624;64625;64626;64627;64628;64629;64630;64631;64632;64633;64634;64635;64636;64637;64638;64639;64640;64641;64642;64643;64644;64645;64646;64647;64648;64649;64650;64651;64652;64653;64654;64655;64656;64657;64658;64659;64660;64661;64662;64663;64664;64665;64666;64667;64668;64669;64670;64671;64672;64673;64674;64675;64676;64677;64678;64679;64680;64681;64682;64683;64684;64685;64686;64687;64688;64689;64690;64691;64692;64693;64694;64695;64696;64697;64698;64699;64700;64701;64702;64703;64704;64705;64706;64707;64708;64709;64710;64711;64712;64713;64714;64715;64716;64717;64718;64719;64720;64721;64722;64723;64724;64725;64726;64727;64728;64729;64730;64731;64732;64733;64734;64735;64736;64737;64738;64739;64740;64741;64742;64743;64744;64745;64746;64747;64748;64749;64750;64751;64752;64753;64754;64755;64756;64757;64758;64759;64760;64761;64762;64763;64764;64765;64766;64767;64768;64769;64770;64771;64772;64773;64774;64775;64776;64777;64778;64779;64780;64781;64782;64783;64784;64785;64786;64787;64788;64789;64790;64791;64792;64793;64794;64795;64796;64797;64798;64799;64800;64801;64802;64803;64804;64805;64806;64807;64808;64809;64810;64811;64812;64813;64814;64815;64816;64817;64818;64819;64820;64821;64822;64823;64824;64825;64826;64827;64828	64796	138;139	519	5665300000	6186600000	5862700000	2095200000	4621200000	6187300000	6158800000	1534100000	1648300000	5586900000	5793200000	5651000000
CPENAFFLDHVR	IRRLIRGFILRHSPRCPENAFFLDHVRASF	SPRCPENAFFLDHVRASFLLNLRRQLPRNV	R	C	P	V	R	A	1	1	1	1	1	0	1	0	1	0	1	0	0	2	1	0	0	0	0	1	0	0	12	0	1490.7	Q9WTI7	Q9WTI7	802	813	Myo1c	Unconventional myosin-Ic	yes	yes	2;3	4.833e-06	112.44	By MS/MS	By MS/MS	By MS/MS	By MS/MS	By MS/MS	By MS/MS	By MS/MS	By MS/MS	By MS/MS	By MS/MS	By MS/MS	By MS/MS	2	2	2	1	1	2	1	2	2	1	1	1	447380000	72868000	28588000	44184000	21234000	30404000	33768000	25946000	35061000	57763000	35636000	34527000	27396000			2465	2903	2568	32247;32248;32249;32250;32251;32252;32253;32254;32255;32256;32257;32258;32259;32260;32261;32262;32263;32264	64829;64830;64831;64832;64833;64834;64835;64836;64837;64838;64839;64840;64841;64842;64843;64844;64845;64846;64847;64848;64849;64850;64851;64852;64853;64854;64855;64856;64857;64858;64859;64860;64861;64862;64863;64864;64865;64866;64867;64868;64869;64870;64871;64872;64873;64874;64875;64876;64877;64878;64879;64880	64859		51	64730000	39258000	47506000	30582000	31913000	39461000	25946000	39131000	49792000	35830000	32395000	27149000
CPETLFQPSFIGMESAGIHETTYNSIMK	LPDGQVITIGNERFRCPETLFQPSFIGMES	ESAGIHETTYNSIMKCDIDIRKDLYANNVL	R	C	P	M	K	C	1	0	1	0	1	1	3	2	1	3	1	1	2	2	2	3	3	0	1	0	0	0	28	0	3174.47	P62737;Q3UJ36;Q3U122;P63268;Q61852;Q9CXK3;Q497E4;P68033;Q3UIJ3;Q3TG92;Q61275;P68134;Q61272;Q61264	Q9CXK3	259	286	Acta2;Actg2;Actc1;Acta1	Actin, aortic smooth muscle;Actin, gamma-enteric smooth muscle;Actin, alpha cardiac muscle 1;Actin, alpha skeletal muscle	no	no	2;3	1.2954e-108	230.12	By MS/MS	By MS/MS	By MS/MS	By MS/MS	By MS/MS	By MS/MS	By MS/MS	By MS/MS	By MS/MS	By MS/MS	By MS/MS	By MS/MS	3	3	3	2	2	3	3	1	2	4	3	3	3808500000	317030000	203630000	228090000	266800000	295380000	335310000	328770000	264820000	331520000	420480000	377100000	439590000			2466	1422;1470	2569;2570	32265;32266;32267;32268;32269;32270;32271;32272;32273;32274;32275;32276;32277;32278;32279;32280;32281;32282;32283;32284;32285;32286;32287;32288;32289;32290;32291;32292;32293;32294;32295;32296	64881;64882;64883;64884;64885;64886;64887;64888;64889;64890;64891;64892;64893;64894;64895;64896;64897;64898;64899;64900;64901;64902;64903;64904;64905;64906;64907;64908;64909;64910;64911;64912;64913;64914;64915;64916;64917;64918;64919;64920;64921;64922;64923;64924;64925;64926;64927;64928;64929;64930;64931;64932;64933;64934;64935;64936;64937;64938;64939;64940;64941;64942;64943;64944;64945;64946;64947;64948;64949;64950;64951;64952;64953;64954;64955;64956;64957;64958;64959;64960;64961;64962;64963;64964;64965;64966;64967;64968;64969;64970;64971;64972;64973;64974;64975;64976;64977;64978;64979;64980;64981;64982;64983;64984;64985;64986;64987;64988;64989;64990;64991;64992;64993;64994;64995;64996;64997;64998;64999;65000;65001;65002;65003;65004;65005;65006;65007;65008;65009;65010;65011;65012;65013;65014;65015;65016;65017;65018;65019;65020;65021;65022;65023;65024;65025;65026;65027;65028;65029;65030;65031;65032;65033;65034;65035;65036;65037	64920	630;631	157	281620000	279630000	245240000	384250000	310030000	391840000	328770000	295560000	285770000	422760000	353810000	435630000
CPFLIPFETR	ASGALPDWCEQLTSKCPFLIPFETRQLYFT	QLTSKCPFLIPFETRQLYFTCTAFGASRAI	K	C	P	T	R	Q	0	1	0	0	1	0	1	0	0	1	1	0	0	2	2	0	1	0	0	0	0	0	10	0	1265.65	F8WIE5;Q69ZR2	F8WIE5	2071	2080	Hectd1	E3 ubiquitin-protein ligase HECTD1	yes	no	2	0.0021434	60.973	By MS/MS	By MS/MS	By MS/MS	By MS/MS		By MS/MS			By matching	By matching		By matching	1	1	2	1		1			1	1		1	26065000	4046100	1810600	4503500	2486500	0	2212500	0	0	3996000	3087300	0	3922600			2467	829	2571	32297;32298;32299;32300;32301;32302;32303;32304;32305	65038;65039;65040;65041;65042;65043;65044	65038		7	3594300	2486400	4842000	3581100	0	2585400	0	0	3444600	3104000	0	3887300
CPFTGNVSIR	KTPKEAIEGTYIDKKCPFTGNVSIRGRILS	YIDKKCPFTGNVSIRGRILSGVVTKMKMQR	K	C	P	I	R	G	0	1	1	0	1	0	0	1	0	1	0	0	0	1	1	1	1	0	0	1	0	0	10	0	1136.56	Q9D0P6;Q3UC02;Q9DB79;P62281;A0A1B0GRR3	Q9D0P6	53	62	Rps11	40S ribosomal protein S11	yes	no	2	0.00031915	88.37	By MS/MS	By MS/MS	By MS/MS		By MS/MS	By MS/MS	By MS/MS	By MS/MS	By MS/MS		By MS/MS	By MS/MS	1	1	1		1	1	1	1	1		1	1	517030000	63021000	47727000	44064000	0	54933000	52606000	54590000	43845000	55472000	0	49195000	51580000			2468	1406	2572	32306;32307;32308;32309;32310;32311;32312;32313;32314;32315	65045;65046;65047;65048;65049;65050;65051;65052;65053;65054;65055;65056;65057;65058;65059;65060	65055		11	55983000	65541000	47377000	0	57659000	61473000	54590000	48934000	47817000	0	46156000	51116000
CPGESSHICDFIR	ISVGGQHQGVFGLPRCPGESSHICDFIRKS	PRCPGESSHICDFIRKSLNAGAYSKLVQER	R	C	P	I	R	K	0	1	0	1	2	0	1	1	1	2	0	0	0	1	1	2	0	0	0	0	0	0	13	0	1550.69	Q3TEL0;Q3UB92;Q3U6W3;Q3U6J9;Q8VBX5;O88531;Q3TAR8;B1B0P8;Q3UFT5;B1B0P9	Q3TEL0	148	160	Ppt1	Palmitoyl-protein thioesterase 1	yes	no	2;3	0.0011843	56.359	By MS/MS	By MS/MS	By MS/MS	By matching	By matching	By matching	By matching	By matching	By matching			By matching	2	2	2	2	2	2	1	1	1			1	114940000	23910000	14974000	17339000	7691900	13674000	10864000	7199600	7302500	8110200	0	0	3875100			2469	1019	2573	32316;32317;32318;32319;32320;32321;32322;32323;32324;32325;32326;32327;32328;32329;32330;32331	65061;65062;65063;65064	65062		3	21240000	20564000	18643000	11078000	14352000	12695000	7199600	8150200	6991100	0	0	3840200
CPHPLTFDVNNTLHLDYVMAAANLFAQTYGLTGSQDR	QLTSSGAPFWSGPKRCPHPLTFDVNNTLHL	NLFAQTYGLTGSQDRAAVASLLQSVQVPEF	R	C	P	D	R	A	4	1	3	3	1	2	0	2	2	0	5	0	1	2	2	1	4	0	2	2	0	0	37	0	4136.97	B9EHN0;A0A1S6GWH5;Q02053	B9EHN0	748	784	Uba1	Ubiquitin-like modifier-activating enzyme 1	yes	no	3;4	1.4976e-28	110.09	By MS/MS	By matching	By MS/MS	By MS/MS	By MS/MS	By MS/MS	By MS/MS	By MS/MS	By MS/MS	By MS/MS	By MS/MS	By MS/MS	1	1	2	1	1	1	1	1	2	2	2	2	357910000	21573000	2729400	21217000	13975000	21079000	11255000	33365000	29850000	51931000	45652000	55063000	50222000			2470	216	2574	32332;32333;32334;32335;32336;32337;32338;32339;32340;32341;32342;32343;32344;32345;32346;32347;32348	65065;65066;65067;65068;65069;65070;65071;65072;65073;65074;65075;65076;65077;65078;65079;65080;65081;65082;65083;65084;65085;65086;65087;65088;65089;65090;65091;65092;65093;65094;65095;65096;65097;65098;65099;65100;65101;65102;65103;65104;65105;65106;65107;65108;65109;65110;65111;65112;65113;65114	65090		50	19164000	3748100	22812000	20127000	22125000	13153000	33365000	33316000	44764000	45900000	51662000	49770000
CPHSTPLWLLLSR	LMEKAREAYNQGLKKCPHSTPLWLLLSRLE	KKCPHSTPLWLLLSRLEEKIGQLTRARAIL	K	C	P	S	R	L	0	1	0	0	1	0	0	0	1	0	4	0	0	0	2	2	1	1	0	0	0	0	13	0	1565.84	Q91YR7	Q91YR7	739	751	Prpf6	Pre-mRNA-processing factor 6	yes	yes	3	0.092141	29.689		By MS/MS		By matching	By matching	By matching					By matching			1		1	1	1					1		10088000	0	2278600	0	2142700	2119100	1622300	0	0	0	0	1924800	0			2471	2541	2575	32349;32350;32351;32352;32353	65115	65115		0	0	3129100	0	3086000	2224200	1895800	0	0	0	0	1805900	0
CPLDPYFIMPDK	ALPRKCNMDQAGRPKCPLDPYFIMPDKCKC	RPKCPLDPYFIMPDKCKCVDFQTLKLQELP	K	C	P	D	K	C	0	0	0	2	1	0	0	0	0	1	1	1	1	1	3	0	0	0	1	0	0	0	12	0	1481.69	Q8BQ03;P49718	Q8BQ03	207	218	Mcm5	DNA helicase;DNA replication licensing factor MCM5	yes	no	2	0.043946	42.718	By matching				By MS/MS	By MS/MS	By MS/MS		By matching	By matching		By matching	1				1	1	1		1	1		1	49247000	5570400	0	0	0	6326000	5577600	9488300	0	9052800	5367400	0	7864100			2472	1295	2576	32354;32355;32356;32357;32358;32359;32360	65116;65117;65118	65116		2	4948300	0	0	0	6639800	6517900	9488300	0	7803600	5396500	0	7793400
CPLLKPWALTFSYGR	QSEEEASINLNAINKCPLLKPWALTFSYGR	CPLLKPWALTFSYGRALQASALKAWGGKKE	K	C	P	G	R	A	1	1	0	0	1	0	0	1	0	0	3	1	0	1	2	1	1	1	1	0	0	0	15	1	1794.95	Q9CPQ9;A6ZI46;Q5FWB7;P05064;A6ZI44;Q6NY00;A6ZI47	Q5FWB7	290	304	Aldoart1;Aldoa;Aldoart2	Fructose-bisphosphate aldolase;Fructose-bisphosphate aldolase A	no	no	2;3	5.1936e-12	134.39	By MS/MS	By MS/MS	By MS/MS	By MS/MS	By MS/MS	By MS/MS	By MS/MS	By MS/MS	By MS/MS	By MS/MS	By MS/MS	By MS/MS	2	2	2	2	2	2	2	2	2	2	2	2	929120000	84113000	46046000	66225000	36419000	83928000	55460000	100680000	79651000	100940000	75502000	121690000	78479000			2473	1048;460	2577	32361;32362;32363;32364;32365;32366;32367;32368;32369;32370;32371;32372;32373;32374;32375;32376;32377;32378;32379;32380;32381;32382;32383;32384	65119;65120;65121;65122;65123;65124;65125;65126;65127;65128;65129;65130;65131;65132;65133;65134;65135;65136;65137;65138;65139;65140;65141;65142;65143;65144;65145;65146;65147;65148;65149;65150;65151;65152;65153;65154;65155;65156;65157;65158;65159;65160;65161;65162;65163;65164;65165;65166	65142		48	74719000	63233000	71204000	52451000	88092000	64809000	100680000	88897000	87007000	75912000	114170000	77773000
CPLQDFLR	KKAPWPLILPGCPHRCPLQDFLRLTEPVIP	LPGCPHRCPLQDFLRLTEPVIPKDWQKECQ	R	C	P	L	R	L	0	1	0	1	1	1	0	0	0	0	2	0	0	1	1	0	0	0	0	0	0	0	8	0	1034.52	Q3UZN1;A0A5F8MPS7;P24638;Q3U4F3	Q3UZN1	349	356	Acp2	Lysosomal acid phosphatase	yes	no	2	0.0038058	79.116	By MS/MS	By MS/MS	By MS/MS	By MS/MS	By MS/MS	By MS/MS	By MS/MS	By MS/MS	By MS/MS		By MS/MS	By MS/MS	1	1	1	1	1	1	1	1	1		1	1	123470000	18967000	12178000	14808000	8405400	12455000	10050000	7893300	9265800	9928800	0	10587000	8929700			2474	333	2578	32385;32386;32387;32388;32389;32390;32391;32392;32393;32394;32395	65167;65168;65169;65170;65171;65172;65173;65174;65175;65176;65177;65178;65179;65180;65181;65182;65183;65184;65185;65186;65187;65188;65189;65190	65187		24	16849000	16724000	15921000	12106000	13073000	11744000	7893300	10341000	8558700	0	9933400	8849300
CPLSGACYSPEFK	AASYRPIYRGKPVEKCPLSGACYSPEFKGQ	EKCPLSGACYSPEFKGQICRVTTVTEIGKD	K	C	P	F	K	G	1	0	0	0	2	0	1	1	0	0	1	1	0	1	2	2	0	0	1	0	0	0	13	0	1488.66	Q8BTF0;F8WHL2;Q8CIE6;Q63ZW9;Q8R393;Q99JW9;Q8BTF3	Q8BTF0	1185	1197	Copa	Coatomer subunit alpha;Coatomer subunit alpha;Xenin;Proxenin	yes	no	2	1.5246e-06	115.18				By MS/MS	By MS/MS	By MS/MS		By MS/MS	By matching	By matching	By matching	By matching				1	1	1		1	1	1	1	1	112790000	0	0	0	15510000	20466000	23564000	0	16484000	2245000	18245000	14758000	1512900			2475	822	2579	32396;32397;32398;32399;32400;32401;32402;32403	65191;65192;65193;65194;65195;65196;65197	65194		7	0	0	0	22338000	21481000	27537000	0	18398000	1935200	18344000	13846000	1499300
CPNPTCENMNFSWR	GGGGGGGQQRAGDWKCPNPTCENMNFSWRN	KCPNPTCENMNFSWRNECNQCKAPKPDGPG	K	C	P	W	R	N	0	1	3	0	2	0	1	0	0	0	0	0	1	1	2	1	1	1	0	0	0	0	14	0	1785.73	Q8CFQ9;Q564D0;Q3USY4;P56959;G3UXT7;Q3UK30;G3UZD2;Q91VQ2	Q8CFQ9	420	433	Fus	RNA-binding protein FUS	yes	no	2	4.2591e-08	122.42	By MS/MS	By MS/MS	By MS/MS	By MS/MS	By MS/MS	By MS/MS	By MS/MS	By MS/MS	By MS/MS	By MS/MS	By MS/MS	By MS/MS	1	1	1	1	1	1	1	1	1	1	1	1	242320000	32239000	16359000	21396000	16879000	15087000	26066000	20567000	15837000	24329000	14599000	22610000	16349000			2476	1350	2580	32404;32405;32406;32407;32408;32409;32410;32411;32412;32413;32414;32415	65198;65199;65200;65201;65202;65203;65204;65205;65206;65207;65208;65209;65210;65211;65212;65213;65214;65215;65216;65217;65218;65219;65220;65221;65222;65223;65224;65225;65226;65227;65228;65229;65230	65219		33	28639000	22465000	23005000	24309000	15835000	30460000	20567000	17676000	20971000	14678000	21214000	16202000
CPPDYPIHPPR	FDTPYEGGFFLFVFRCPPDYPIHPPRVKLM	FVFRCPPDYPIHPPRVKLMTTGNNTVRFNP	R	C	P	P	R	V	0	1	0	1	1	0	0	0	1	1	0	0	0	0	5	0	0	0	1	0	0	0	11	0	1334.64	Q3UE37	Q3UE37	156	166	Ube2z	Ubiquitin-conjugating enzyme E2 Z	yes	yes	3	0.0084974	41.54	By matching	By matching	By matching	By MS/MS	By matching	By matching	By MS/MS	By MS/MS	By MS/MS	By MS/MS	By MS/MS	By MS/MS	3	3	3	3	2	2	1	2	2	2	2	3	163130000	18040000	10775000	16625000	8878900	13383000	9117100	11357000	12510000	4796300	18716000	18716000	20211000			2477	1875	2581	32416;32417;32418;32419;32420;32421;32422;32423;32424;32425;32426;32427;32428;32429;32430;32431;32432;32433;32434;32435;32436;32437;32438;32439;32440;32441;32442;32443	65231;65232;65233;65234;65235;65236;65237;65238	65231		2	16025000	14796000	17875000	12788000	14047000	10654000	11357000	13963000	4134400	18817000	17560000	20029000
CPPGFTQHHTACIDNNECTSDINLCGSK	CQFLCVNTIGGFTCKCPPGFTQHHTACIDN	DNNECTSDINLCGSKGVCQNTPGSFTCECQ	K	C	P	S	K	G	1	0	3	2	4	1	1	2	2	2	1	1	0	1	2	2	3	0	0	0	0	0	28	0	3180.36	Q61554;O88840;Q3TNW1	Q61554	2513	2540	Fbn1	Fibrillin-1	yes	no	4	0.054284	15.773							By MS/MS	By matching		By matching	By matching	By matching							1	1		1	1	1	50002000	0	0	0	0	0	0	15007000	11570000	0	8159200	8738100	6527700			2478	2110	2582	32444;32445;32446;32447;32448	65239	65239		1	0	0	0	0	0	0	15007000	12913000	0	8203500	8198400	6469000
CPPGYVGLSCQDCAPGYTR	GPSSGPRALEVEECRCPPGYVGLSCQDCAP	YVGLSCQDCAPGYTRTGSGLYLGQCELCEC	R	C	P	T	R	T	1	1	0	1	3	1	0	3	0	0	1	0	0	0	3	1	1	0	2	1	0	0	19	0	2117.92	E9PZ16;B1B0C7;Q3UHH3;Q05793	E9PZ16	1532	1550	Hspg2	Basement membrane-specific heparan sulfate proteoglycan core protein;Endorepellin;LG3 peptide	no	no	2	0.032342	26.969							By MS/MS	By matching	By matching		By MS/MS	By matching							1	1	1		1	1	18247000	0	0	0	0	0	0	4251700	3137400	2992800	0	3922200	3943200			2479	736;1567	2583	32449;32450;32451;32452;32453	65240;65241	65240		2	0	0	0	0	0	0	4251700	3501600	2579800	0	3680000	3907800
CPQIVIAFYEER	SDEADLVLAKEANMKCPQIVIAFYEERLTW	NMKCPQIVIAFYEERLTWHSCPEDEAQ___	K	C	P	E	R	L	1	1	0	0	1	1	2	0	0	2	0	0	0	1	1	0	0	0	1	1	0	0	12	0	1510.75	Q61686;Q9DCC5;Q32P00;I6L9I7;P23198	Q9DCC5	160	171	Cbx5;Cbx3	Chromobox protein homolog 5;Chromobox protein homolog 3	no	no	2	5.817e-06	136.33	By MS/MS	By MS/MS	By MS/MS		By MS/MS	By MS/MS	By MS/MS	By MS/MS			By MS/MS	By MS/MS	1	1	1		1	1	1	1			1	1	339860000	56263000	20576000	43599000	0	17209000	14898000	51041000	41934000	0	0	48590000	45755000			2480	1611;2113	2584	32454;32455;32456;32457;32458;32459;32460;32461;32462	65242;65243;65244;65245;65246;65247;65248;65249;65250;65251;65252;65253;65254;65255;65256;65257;65258;65259;65260;65261;65262;65263;65264;65265;65266;65267;65268;65269;65270;65271	65257		30	49979000	28257000	46876000	0	18063000	17409000	51041000	46801000	0	0	45589000	45344000
CPSIAAAIAAVNALHGR	IYVDKNSAQGNVYVKCPSIAAAIAAVNALH	SIAAAIAAVNALHGRWFAGKMITAAYVPLP	K	C	P	G	R	W	6	1	1	0	1	0	0	1	1	2	1	0	0	0	1	1	0	0	0	1	0	0	17	0	1677.9	Q3U313;Q8VH51;Q0VGU9;Q3UXT6;Q3UZ51	Q3U313	472	488	Rbm39	RNA-binding protein 39	yes	no	3	2.191e-15	128.95	By MS/MS	By MS/MS	By MS/MS	By MS/MS	By MS/MS	By MS/MS	By MS/MS	By MS/MS	By MS/MS		By MS/MS	By MS/MS	1	1	1	1	1	1	1	1	1		1	1	171090000	19531000	11236000	12225000	14051000	24094000	15184000	15877000	11361000	15836000	0	14461000	17233000			2481	1807	2585	32463;32464;32465;32466;32467;32468;32469;32470;32471;32472;32473	65272;65273;65274;65275;65276;65277;65278;65279;65280;65281;65282;65283;65284;65285;65286;65287;65288;65289;65290;65291;65292;65293;65294;65295;65296;65297;65298;65299;65300;65301;65302;65303;65304;65305;65306;65307;65308;65309	65279		38	17350000	15429000	13144000	20236000	25289000	17743000	15877000	12680000	13651000	0	13568000	17078000
CPSYPGSGDGEMGK	______________________________	KCPSYPGSGDGEMGKLRKVALITGITGQDG	K	C	P	G	K	L	0	0	0	1	1	0	1	4	0	0	0	1	1	0	2	2	0	0	1	0	0	0	14	0	1427.57	Q8K0C9;J3QMC6	Q8K0C9	8	21	Gmds	GDP-mannose 4,6 dehydratase	yes	no	2	5.4304e-05	85.355	By MS/MS	By MS/MS	By MS/MS	By MS/MS	By MS/MS	By MS/MS	By MS/MS	By MS/MS	By MS/MS	By MS/MS	By MS/MS	By MS/MS	1	1	1	1	1	1	1	1	1	1	1	1	107280000	9798800	8664200	9433000	4961100	11015000	9535500	7970500	8039100	11191000	7695900	8801400	10178000			2482	2422	2586	32474;32475;32476;32477;32478;32479;32480;32481;32482;32483;32484;32485	65310;65311;65312;65313;65314;65315;65316;65317;65318;65319;65320;65321;65322;65323;65324;65325;65326;65327;65328;65329;65330;65331;65332;65333;65334;65335;65336;65337;65338;65339;65340;65341;65342;65343;65344;65345;65346;65347;65348;65349;65350;65351;65352;65353	65348		44	8704600	11898000	10142000	7145200	11561000	11143000	7970500	8972200	9646600	7737600	8257800	10086000
CPTGYYLNEDTR	QGGKCINTFGSFQCRCPTGYYLNEDTRVCD	QCRCPTGYYLNEDTRVCDDVNECETPGICG	R	C	P	T	R	V	0	1	1	1	1	0	1	1	0	0	1	0	0	0	1	0	2	0	2	0	0	0	12	0	1474.64	Q61554;O88840	Q61554	1635	1646	Fbn1	Fibrillin-1	yes	no	2	2.4001e-05	115.18	By MS/MS	By MS/MS	By MS/MS	By MS/MS	By MS/MS	By MS/MS	By MS/MS	By MS/MS	By MS/MS	By MS/MS	By MS/MS	By MS/MS	1	1	1	1	1	1	1	1	1	1	1	1	417630000	43216000	29505000	45552000	17696000	18894000	18785000	49810000	54715000	59352000	30170000	23050000	26885000			2483	2110	2587	32486;32487;32488;32489;32490;32491;32492;32493;32494;32495;32496;32497	65354;65355;65356;65357;65358;65359;65360;65361;65362;65363;65364;65365;65366;65367;65368;65369;65370;65371;65372;65373;65374;65375;65376;65377;65378;65379;65380;65381;65382;65383;65384;65385;65386	65378		31	38390000	40518000	48976000	25486000	19831000	21952000	49810000	61066000	51162000	30334000	21627000	26643000
CPTPPMMTLISVGGQHQGVFGLPR	GFSQGGQFLRAVAQRCPTPPMMTLISVGGQ	ISVGGQHQGVFGLPRCPGESSHICDFIRKS	R	C	P	P	R	C	0	1	0	0	1	2	0	4	1	1	2	0	2	1	4	1	2	0	0	2	0	0	24	0	2566.29	Q3TEL0;Q3UB92;Q3U6W3;Q3U6J9;Q8VBX5;O88531;Q3TAR8;B1B0P8;Q3UFT5;B1B0P9	Q3TEL0	124	147	Ppt1	Palmitoyl-protein thioesterase 1	yes	no	3	7.6724e-17	113.17	By MS/MS		By MS/MS	By MS/MS	By MS/MS	By MS/MS	By MS/MS	By MS/MS	By MS/MS	By MS/MS	By MS/MS	By MS/MS	1		1	1	1	1	1	1	1	1	1	1	231180000	34530000	0	27430000	10568000	17639000	19254000	24798000	20659000	29800000	14912000	15567000	16024000			2484	1019	2588	32498;32499;32500;32501;32502;32503;32504;32505;32506;32507;32508	65387;65388;65389;65390;65391;65392;65393;65394;65395;65396;65397;65398;65399;65400;65401;65402;65403	65397		16	30673000	0	29492000	15220000	18514000	22500000	24798000	23057000	25688000	14993000	14606000	15879000
CPTQFPLILWHPYAR	LPGTTSKSGSTPILKCPTQFPLILWHPYAR	CPTQFPLILWHPYARHYYFCMMTEAEQDKW	K	C	P	A	R	H	1	1	0	0	1	1	0	0	1	1	2	0	0	1	3	0	1	1	1	0	0	0	15	0	1884.97	Q8R1F1	Q8R1F1	154	168	Fam129b	Niban-like protein 1	yes	yes	3	0.00013964	61.167	By MS/MS	By matching	By matching	By MS/MS	By matching	By MS/MS	By matching					By matching	1	1	1	1	1	1	1					1	97922000	18463000	10646000	16546000	12793000	15319000	14546000	4260100	0	0	0	0	5349700			2485	2460	2589	32509;32510;32511;32512;32513;32514;32515;32516	65404;65405;65406	65406		2	16401000	14619000	17790000	18424000	16079000	16998000	4260100	0	0	0	0	5301600
CPTVDIDTPDVNIEVPEGK	PKMEGELKGPGIDIKCPTVDIDTPDVNIEV	DIDTPDVNIEVPEGKLKGPKFKMPDMHIKA	K	C	P	G	K	L	0	0	1	3	1	0	2	1	0	2	0	1	0	0	3	0	2	0	0	3	0	0	19	0	2084	E9Q616;A0PJF4	E9Q616	4201	4219	Ahnak		yes	no	2	9.566e-42	231.69	By MS/MS	By MS/MS	By MS/MS	By MS/MS	By MS/MS	By MS/MS	By MS/MS	By MS/MS	By MS/MS	By MS/MS	By MS/MS	By MS/MS	1	1	1	1	1	1	1	1	1	1	1	1	611340000	62990000	41037000	56043000	42139000	49157000	47173000	49141000	45908000	63595000	48377000	55926000	49855000			2486	761	2590	32517;32518;32519;32520;32521;32522;32523;32524;32525;32526;32527;32528	65407;65408;65409;65410;65411;65412;65413;65414;65415;65416;65417;65418;65419;65420;65421;65422;65423;65424;65425;65426;65427;65428;65429;65430;65431;65432;65433;65434;65435;65436;65437;65438;65439;65440;65441;65442;65443;65444;65445;65446;65447;65448;65449;65450;65451;65452;65453;65454;65455;65456;65457;65458;65459;65460;65461;65462;65463;65464;65465;65466;65467;65468;65469	65456		63	55955000	56354000	60256000	60690000	51595000	55125000	49141000	51237000	54819000	48640000	52471000	49407000
CPVGYVLR	CAFRCVNTYGSYECKCPVGYVLREDRRMCK	YGSYECKCPVGYVLREDRRMCKDEDECAEG	K	C	P	L	R	E	0	1	0	0	1	0	0	1	0	0	1	0	0	0	1	0	0	0	1	2	0	0	8	0	949.506	Q61554;O88840	Q61554	2234	2241	Fbn1	Fibrillin-1	yes	no	2	0.0037566	92.319	By MS/MS	By MS/MS	By MS/MS	By MS/MS	By MS/MS	By MS/MS	By MS/MS	By MS/MS	By MS/MS	By MS/MS		By MS/MS	1	1	1	1	1	1	1	1	1	1		1	358150000	37042000	25592000	35177000	15902000	17601000	18550000	46271000	50944000	54678000	28956000	0	27439000			2487	2110	2591	32529;32530;32531;32532;32533;32534;32535;32536;32537;32538;32539	65470;65471;65472;65473;65474;65475;65476;65477;65478;65479;65480;65481;65482;65483;65484;65485;65486;65487;65488;65489;65490;65491;65492;65493;65494;65495;65496;65497;65498;65499;65500;65501;65502;65503	65476		34	32905000	35144000	37821000	22902000	18474000	21677000	46271000	56857000	47133000	29113000	0	27192000
CPVTVCGDVHGQFHDLMELFR	AKEILTKESNVQEVRCPVTVCGDVHGQFHD	GDVHGQFHDLMELFRIGGKSPDTNYLFMGD	R	C	P	F	R	I	0	1	0	2	2	1	1	2	2	0	2	0	1	2	1	0	1	0	0	3	0	0	21	0	2490.15	P62715;Q8BN07;Q8VED4;P63330	P63330	50	70	Ppp2cb;Ppp2ca	Serine/threonine-protein phosphatase 2A catalytic subunit beta isoform;Serine/threonine-protein phosphatase;Serine/threonine-protein phosphatase 2A catalytic subunit alpha isoform	no	no	3;4	7.4124e-14	83.251	By MS/MS	By matching	By MS/MS	By matching	By matching	By MS/MS	By MS/MS	By MS/MS	By MS/MS	By MS/MS	By MS/MS	By MS/MS	2	2	2	2	2	1	2	2	2	2	2	2	409920000	44989000	15048000	33354000	17140000	19212000	10979000	43408000	40006000	50793000	43798000	45766000	45432000			2488	1421;1467	2592	32540;32541;32542;32543;32544;32545;32546;32547;32548;32549;32550;32551;32552;32553;32554;32555;32556;32557;32558;32559;32560;32561;32562	65504;65505;65506;65507;65508;65509;65510;65511;65512;65513;65514;65515;65516;65517;65518;65519;65520;65521;65522;65523;65524	65517		13	39965000	20665000	35861000	24686000	20165000	12830000	43408000	44649000	43784000	44036000	42939000	45023000
CQDLSVNQDLADTDAR	GDFRKALLALAKGDRCQDLSVNQDLADTDA	QDLSVNQDLADTDARALYEAGERRKGTDVN	R	C	Q	A	R	A	2	1	1	4	1	2	0	0	0	0	2	0	0	0	0	1	1	0	0	1	0	0	16	0	1806.81	Q4FJV4;B7STB7;P10107;Q3U5N9;Q4FK88;A0A494BBD8;Q3US43	Q4FJV4	189	204	Anxa1	Annexin;Annexin A1	yes	no	2	1.0233e-112	296.17	By MS/MS	By MS/MS	By MS/MS	By MS/MS	By MS/MS	By MS/MS	By MS/MS	By MS/MS	By MS/MS	By MS/MS	By MS/MS	By MS/MS	1	1	1	1	1	1	1	1	1	1	1	1	3451600000	381090000	278690000	316640000	212890000	288950000	291690000	294410000	270950000	350080000	265710000	262400000	238060000			2489	549	2593	32563;32564;32565;32566;32567;32568;32569;32570;32571;32572;32573;32574	65525;65526;65527;65528;65529;65530;65531;65532;65533;65534;65535;65536;65537;65538;65539;65540;65541;65542;65543;65544;65545;65546;65547;65548;65549;65550;65551;65552;65553;65554;65555;65556;65557;65558;65559;65560;65561;65562;65563;65564;65565;65566;65567;65568;65569;65570;65571;65572;65573;65574;65575;65576;65577;65578;65579;65580;65581;65582;65583;65584;65585;65586;65587;65588;65589;65590;65591;65592;65593;65594;65595;65596;65597;65598;65599;65600;65601;65602;65603;65604;65605;65606;65607;65608;65609	65604		85	338530000	382710000	340450000	306600000	303290000	340860000	294410000	302400000	301770000	267150000	246190000	235920000
CQEAGLLTELFEHILENMDSVHGR	HGHTDAAVKSPFLKKCQEAGLLTELFEHIL	LFEHILENMDSVHGRLVDETASESDYEGIE	K	C	Q	G	R	L	1	1	1	1	1	1	4	2	2	1	4	0	1	1	0	1	1	0	0	1	0	0	24	0	2784.32	B4XVQ0;A6H5X4	B4XVQ0	51	74	Phf11d;Phf11	PHD finger protein 11	yes	no	4	2.9442e-11	89.402	By matching		By matching	By matching	By matching	By matching	By matching		By MS/MS	By MS/MS	By MS/MS	By MS/MS	1		1	1	1	1	1		1	1	1	1	68808000	7280800	0	2826100	5305900	4182000	4270500	3194900	0	5255000	8846300	15547000	12100000			2490	456	2594	32575;32576;32577;32578;32579;32580;32581;32582;32583;32584	65610;65611;65612;65613;65614;65615	65612		6	6467700	0	3038500	7641600	4389500	4990400	3194900	0	4529900	8894400	14586000	11991000
CQEILEVDCSASNPTQTLLR	HNSTGCLRMKDQCEKCQEILEVDCSASNPT	EVDCSASNPTQTLLRQQLNASLQLAEKFSR	K	C	Q	L	R	Q	1	1	1	1	2	2	2	0	0	1	3	0	0	0	1	2	2	0	0	1	0	0	20	0	2307.11	CON__P17697	CON__P17697	297	316			yes	yes	2	0.001539	47.666									By MS/MS			By MS/MS									1			1	11803000	0	0	0	0	0	0	0	0	0	0	0	11803000		+	2491	596	2595	32585;32586	65616;65617	65617		2	0	0	0	0	0	0	0	0	0	0	0	11697000
CQEIQNGSESEVSASQR	KLDSTDTNFDTWIKRCQEIQNGSESEVSAS	EIQNGSESEVSASQRTQSKIKYDWYQTESH	R	C	Q	Q	R	T	1	1	1	0	1	3	3	1	0	1	0	0	0	0	0	4	0	0	0	1	0	0	17	0	1894.83	Q9CX34	Q9CX34	122	138	Sugt1	Suppressor of G2 allele of SKP1 homolog	yes	yes	2	2.288e-11	114.82	By MS/MS	By MS/MS	By MS/MS	By matching	By MS/MS	By MS/MS	By MS/MS	By MS/MS	By MS/MS	By MS/MS	By MS/MS	By MS/MS	1	1	1	1	1	1	1	1	1	1	1	1	74580000	6656200	3940400	6373900	2675100	5130700	5409100	7428400	6212800	9441600	6453100	8349600	6509500			2492	2686	2596	32587;32588;32589;32590;32591;32592;32593;32594;32595;32596;32597;32598	65618;65619;65620;65621;65622;65623;65624;65625;65626;65627;65628;65629;65630;65631;65632;65633;65634;65635;65636;65637;65638;65639;65640;65641;65642;65643;65644;65645;65646;65647;65648;65649	65633		32	5912900	5411100	6853100	3852700	5385300	6320900	7428400	6934000	8138800	6488100	7833900	6450900
CQETESNEEQSISPEK	TADLTRDSEVMEVARCQETESNEEQSISPE	QETESNEEQSISPEKREMGTDVEKEETETK	R	C	Q	E	K	R	0	0	1	0	1	2	5	0	0	1	0	1	0	0	1	3	1	0	0	0	0	0	16	0	1880.79	B2RRE0;Q9WTQ5	B2RRE0	1280	1295	Akap12	A-kinase anchor protein 12	yes	no	2	4.3167e-09	116.01	By MS/MS	By MS/MS	By MS/MS	By MS/MS	By MS/MS	By MS/MS	By MS/MS	By MS/MS	By MS/MS	By MS/MS	By MS/MS	By MS/MS	1	1	1	1	1	1	1	1	1	1	1	1	130190000	14793000	7847300	11267000	3568400	9452600	10073000	11072000	10995000	13140000	12535000	12323000	13118000			2493	510	2597	32599;32600;32601;32602;32603;32604;32605;32606;32607;32608;32609;32610	65650;65651;65652;65653;65654;65655;65656;65657;65658;65659;65660;65661;65662;65663;65664;65665;65666;65667;65668;65669;65670;65671;65672;65673;65674;65675;65676;65677;65678;65679;65680;65681;65682;65683;65684;65685;65686;65687;65688;65689;65690;65691;65692;65693;65694;65695	65678		46	13141000	10776000	12114000	5139300	9921500	11772000	11072000	12272000	11327000	12603000	11562000	13000000
CQETESNEEQSISPEKR	TADLTRDSEVMEVARCQETESNEEQSISPE	ETESNEEQSISPEKREMGTDVEKEETETKT	R	C	Q	K	R	E	0	1	1	0	1	2	5	0	0	1	0	1	0	0	1	3	1	0	0	0	0	0	17	1	2036.9	B2RRE0;Q9WTQ5	B2RRE0	1280	1296	Akap12	A-kinase anchor protein 12	yes	no	3	0.0023502	42.813	By MS/MS	By matching			By matching	By matching							1	1			1	1							7424300	6172000	309170	0	0	718940	224120	0	0	0	0	0	0			2494	510	2598	32611;32612;32613;32614	65696;65697	65696		2	5482800	424570	0	0	754610	261900	0	0	0	0	0	0
CQFSLAQECLHHAQDYGGLLLLATASGNASMVNK	SEQKWKQLAELAISKCQFSLAQECLHHAQD	LLLATASGNASMVNKLAEGAERDGKNNVAF	K	C	Q	N	K	L	5	0	2	1	2	3	1	3	2	0	6	1	1	1	0	3	1	0	1	1	0	0	34	0	3677.76	O55029	O55029	681	714	Copb2	Coatomer subunit beta	yes	yes	4	0.0060209	31.404	By MS/MS	By matching	By MS/MS	By MS/MS		By MS/MS	By MS/MS	By MS/MS	By MS/MS	By MS/MS	By MS/MS	By MS/MS	1	1	1	1		1	1	1	1	1	1	1	117410000	9665000	5154100	10112000	4645800	0	4997400	14163000	10777000	15659000	12810000	15320000	14103000			2495	991	2599	32615;32616;32617;32618;32619;32620;32621;32622;32623;32624;32625	65698;65699;65700;65701;65702;65703;65704;65705;65706;65707;65708;65709;65710;65711;65712;65713;65714;65715;65716;65717;65718	65704		21	8585600	7077900	10872000	6691000	0	5839800	14163000	12028000	13499000	12879000	14373000	13976000
CQFTLKPISDSVGVFLR	GLPVISVRLPSRRERCQFTLKPISDSVGVF	FTLKPISDSVGVFLRQLQEEDRGIDRVAIY	R	C	Q	L	R	Q	0	1	0	1	1	1	0	1	0	1	2	1	0	2	1	2	1	0	0	2	0	0	17	1	1953.04	Q3UMR5	Q3UMR5	96	112	Mcu	Calcium uniporter protein, mitochondrial	yes	yes	3	0.00039986	52.453	By MS/MS	By MS/MS	By MS/MS	By matching	By MS/MS	By MS/MS	By matching	By matching	By matching	By matching		By matching	1	1	1	1	1	1	1	1	1	1		1	76956000	10798000	6309700	7561000	5229200	7416000	7381200	7630000	6661900	6282100	6678000	0	5009300			2496	1922	2600	32626;32627;32628;32629;32630;32631;32632;32633;32634;32635;32636	65719;65720;65721;65722;65723	65719		5	9592000	8664900	8129400	7531200	7783900	8625400	7630000	7435200	5415200	6714300	0	4964200
CQHAAEIITDLLR	TTPDRIAQITGPPDRCQHAAEIITDLLRSV	DRCQHAAEIITDLLRSVQAGNPGGPGPGGR	R	C	Q	L	R	S	2	1	0	1	1	1	1	0	1	2	2	0	0	0	0	0	1	0	0	0	0	0	13	0	1525.79	Q0P6B2;Q3TUE1;A0A0G2JGW9;Q3TIS5;A0A0G2JFY5;Q3UUU2;Q91WJ8;A0A0G2JG00	Q0P6B2	328	340	Fubp1	Far upstream element-binding protein 1	yes	no	2;3	0.00033512	58.487	By MS/MS	By MS/MS	By MS/MS	By MS/MS	By MS/MS	By matching	By matching	By matching	By matching	By matching	By matching	By matching	2	2	2	2	1	1	2	2	2	2	2	2	176870000	20349000	17206000	15497000	10499000	8309600	6537000	14265000	18516000	21573000	10462000	16372000	17282000			2497	74	2601	32637;32638;32639;32640;32641;32642;32643;32644;32645;32646;32647;32648;32649;32650;32651;32652;32653;32654;32655;32656;32657;32658	65724;65725;65726;65727;65728;65729;65730;65731;65732	65726		6	18076000	23628000	16662000	15121000	8721800	7638900	14265000	20666000	18596000	10518000	15361000	17127000
CQIALNMLEENVLYDSGLGR	THCLKELEMSYRMDKCQIALNMLEENVLYD	NMLEENVLYDSGLGRDKFKYDVQTLLLTRQ	K	C	Q	G	R	D	1	1	2	1	1	1	2	2	0	1	4	0	1	0	0	1	0	0	1	1	0	0	20	0	2281.11	E9PX59;Q69Z37;Q6PIQ3;Q8C059;Q8BZG4	E9PX59	1000	1019	Samd9l	Sterile alpha motif domain-containing protein 9-like	yes	no	2	0.056397	19.578				By matching	By matching	By matching		By matching		By matching		By MS/MS				1	1	1		1		1		1	21650000	0	0	0	2887600	3437800	2382800	0	3102500	0	5837100	0	4002700			2498	726	2602	32659;32660;32661;32662;32663;32664	65733	65733		1	0	0	0	4158700	3608400	2784400	0	3462700	0	5868800	0	3966700
CQLEINFNTLQTK	RDYRRLHKPPKVQEKCQLEINFNTLQTKLR	EKCQLEINFNTLQTKLRLSNRPAFMPSEGR	K	C	Q	T	K	L	0	0	2	0	1	2	1	0	0	1	2	1	0	1	0	0	2	0	0	0	0	0	13	0	1594.8	A1BN54;Q5FW75;Q9JI91;Q8K3Q4;O88990;Q3ULT2;P57780;Q3UDJ7;A0A1L1SV25;Q1A602;E9Q2W9;Q7TPR4	Q7TPR4	332	344	Actn1;Actn2;Actn3;Actn4	Alpha-actinin-2;Alpha-actinin-3;Alpha-actinin-4;Alpha-actinin-1	no	no	2	4.9995e-58	240.1	By MS/MS	By MS/MS	By MS/MS	By MS/MS	By MS/MS	By MS/MS	By matching	By matching	By matching	By matching	By matching	By matching	1	1	1	1	1	1	1	1	1	1	1	1	1056100000	99164000	72633000	90626000	63997000	87648000	83442000	97538000	80062000	107680000	91994000	97085000	84191000			2499	2238;344;1354	2603	32665;32666;32667;32668;32669;32670;32671;32672;32673;32674;32675;32676	65734;65735;65736;65737;65738;65739;65740;65741;65742;65743;65744;65745;65746;65747;65748;65749;65750;65751;65752;65753	65735		20	88090000	99744000	97439000	92170000	91996000	97508000	97538000	89356000	92821000	92494000	91089000	83433000
CQLPDGSFR	DLVFTQGSHFMANKRCQLPDGSFRRQRKGY	FMANKRCQLPDGSFRRQRKGYEEVHVPALK	R	C	Q	F	R	R	0	1	0	1	1	1	0	1	0	0	1	0	0	1	1	1	0	0	0	0	0	0	9	0	1065.49	Q6P4T2;Q8BYH6	Q6P4T2	428	436	Snrnp200	U5 small nuclear ribonucleoprotein 200 kDa helicase	yes	no	2	0.0067958	50.607	By MS/MS	By MS/MS	By matching	By MS/MS	By MS/MS	By MS/MS		By matching	By matching		By matching	By matching	1	1	1	2	2	2		2	1		1	1	68538000	6796800	4500600	5072300	6588000	7988600	9642000	0	9298400	7700000	0	5932000	5019800			2500	2179	2604	32677;32678;32679;32680;32681;32682;32683;32684;32685;32686;32687;32688;32689;32690	65754;65755;65756;65757;65758	65758		5	6037700	6180400	5453600	9488100	8384900	11267000	0	10378000	6637500	0	5565600	4974600
CQLQLLDSGESEYK	EEVPHPLDRDYQLLRCQLQLLDSGESEYKA	RCQLQLLDSGESEYKAIQTYLKQTGNSYRC	R	C	Q	Y	K	A	0	0	0	1	1	2	2	1	0	0	3	1	0	0	0	2	0	0	1	0	0	0	14	0	1655.77	Q3ULW8	Q3ULW8	324	337	Parp3		yes	yes	2	3.1996e-08	125.72	By MS/MS	By MS/MS	By MS/MS	By MS/MS	By MS/MS	By MS/MS	By MS/MS	By MS/MS	By MS/MS	By MS/MS	By MS/MS	By MS/MS	1	1	1	1	1	1	1	1	1	1	1	1	204330000	18439000	14812000	15636000	15787000	20345000	22886000	13666000	12467000	14072000	18526000	18482000	19211000			2501	1918	2605	32691;32692;32693;32694;32695;32696;32697;32698;32699;32700;32701;32702	65759;65760;65761;65762;65763;65764;65765;65766;65767;65768;65769;65770;65771;65772;65773;65774;65775;65776;65777;65778;65779;65780;65781	65763		23	16380000	20341000	16812000	22737000	21354000	26744000	13666000	13914000	12130000	18627000	17341000	19038000
CQNEQLQTAVTQQASQIQQHK	DLQLEELKQQVSTLKCQNEQLQTAVTQQAS	QTAVTQQASQIQQHKDQYNLLKVQLGKDNH	K	C	Q	H	K	D	2	0	1	0	1	8	1	0	1	1	1	1	0	0	0	1	2	0	0	1	0	0	21	0	2454.19	Q9Z1Z0	Q9Z1Z0	678	698	Uso1	General vesicular transport factor p115	yes	yes	3	6.4506e-05	48.371	By MS/MS	By MS/MS	By MS/MS			By MS/MS	By MS/MS	By MS/MS	By MS/MS	By MS/MS	By MS/MS	By MS/MS	1	1	1			1	1	1	1	1	1	1	346490000	42305000	19754000	32652000	0	0	30538000	33162000	32523000	40663000	40576000	36621000	37694000			2502	2932	2606	32703;32704;32705;32706;32707;32708;32709;32710;32711;32712	65782;65783;65784;65785;65786;65787;65788;65789;65790;65791;65792;65793;65794	65791		13	37580000	27127000	35106000	0	0	35686000	33162000	36298000	35052000	40796000	34359000	37355000
CQQLAAYGILEK	QQRSRMLATLFKDERCQQLAAYGILEKMYL	DERCQQLAAYGILEKMYLDRIIRGNQLQEF	R	C	Q	E	K	M	2	0	0	0	1	2	1	1	0	1	2	1	0	0	0	0	0	0	1	0	0	0	12	0	1379.71	Q14AI7;O88544;Q3TIJ1;F6QTS1;D3YV99	Q14AI7	255	266	Cops4	COP9 signalosome complex subunit 4	yes	no	2	0.00075931	85.377	By MS/MS	By MS/MS		By MS/MS	By MS/MS	By MS/MS		By matching					1	1		1	1	1		1					46684000	11808000	7732200	0	7178100	7237500	8458500	0	4270100	0	0	0	0			2503	1022	2607	32713;32714;32715;32716;32717;32718	65795;65796;65797;65798;65799	65797		0	10489000	10618000	0	10338000	7596600	9884400	0	4765700	0	0	0	0
CQSLTEDLEFRK	QLADETLLKVDLENRCQSLTEDLEFRKNMY	ENRCQSLTEDLEFRKNMYEEEINETRRKHE	R	C	Q	R	K	N	0	1	0	1	1	1	2	0	0	0	2	1	0	1	0	1	1	0	0	0	0	0	12	1	1511.73	P14733;Q8C553	P14733	199	210	Lmnb1	Lamin-B1	yes	no	3	0.089945	20.236											By MS/MS												1		16585000	0	0	0	0	0	0	0	0	0	0	16585000	0			2504	1112	2608	32719	65800	65800		0	0	0	0	0	0	0	0	0	0	0	15561000	0
CQVAFSYLPQNDDELELK	TILRTNKRGERRRRRCQVAFSYLPQNDDEL	AFSYLPQNDDELELKVGDIIEVVGEVEEGW	R	C	Q	L	K	V	1	0	1	2	1	2	2	0	0	0	3	1	0	1	1	1	0	0	1	1	0	0	18	0	2155.01	Q3TA88;Q8R550;E9Q0C1;B1AZ85	Q3TA88	103	120	Sh3kbp1	SH3 domain-containing kinase-binding protein 1	yes	no	2	0.052585	21.557	By matching	By matching	By matching	By matching	By matching	By MS/MS	By matching	By matching	By matching		By MS/MS		1	1	1	1	1	1	1	1	1		1		77949000	6441500	6236100	5508900	5025200	9202400	8094800	11054000	6311500	8442200	0	11633000	0			2505	1629	2609	32720;32721;32722;32723;32724;32725;32726;32727;32728;32729	65801;65802	65802		2	5722100	8563700	5923000	7237500	9658900	9459400	11054000	7044100	7277300	0	10915000	0
CQVLLEAAR	KAAFKLWSKKSGLERCQVLLEAARIIKERK	KSGLERCQVLLEAARIIKERKDEIATVETI	R	C	Q	A	R	I	2	1	0	0	1	1	1	0	0	0	2	0	0	0	0	0	0	0	0	1	0	0	9	0	1045.56	Q3TMT4;Q3THE7;Q3U367;Q3TG52;Q9JLJ2;Q3UDG0;A7VL18;Q3V1N7	Q3TMT4	74	82	Aldh9a1	4-trimethylaminobutyraldehyde dehydrogenase	yes	no	2	0.086461	41.448	By matching	By matching	By matching	By matching		By matching		By matching	By MS/MS		By matching		1	1	1	1		1		1	1		1		52966000	9758000	5241400	5453500	4100300	0	7878900	0	5275800	7096900	0	8161600	0			2506	1678	2610	32730;32731;32732;32733;32734;32735;32736;32737	65803	65803		0	8668300	7197800	5863500	5905300	0	9207100	0	5888200	6117600	0	7657400	0
CQVSGSPPHYFYWSR	PSRSVVPQGGPHSLRCQVSGSPPHYFYWSR	CQVSGSPPHYFYWSREDGRPLPSSAQQRHQ	R	C	Q	S	R	E	0	1	0	0	1	1	0	1	1	0	0	0	0	1	2	3	0	1	2	1	0	0	15	0	1856.83	E9PZ16;B1B0C7;Q3UHH3;Q05793	E9PZ16	1697	1711	Hspg2	Basement membrane-specific heparan sulfate proteoglycan core protein;Endorepellin;LG3 peptide	no	no	2	1.1564e-05	85.288	By MS/MS		By matching	By matching			By MS/MS	By MS/MS	By MS/MS	By MS/MS	By MS/MS	By MS/MS	1		1	1			1	1	1	1	1	1	69436000	7788400	0	3553500	2559200	0	0	11895000	7359700	11258000	9855700	8981400	6185700			2507	736;1567	2611	32738;32739;32740;32741;32742;32743;32744;32745;32746	65804;65805;65806;65807;65808;65809;65810;65811;65812;65813	65806		9	6918600	0	3820700	3685900	0	0	11895000	8214000	9704100	9909200	8426600	6130100
CQWSEADAPLAVVK	LALASSSKSESPSTRCQWSEADAPLAVVKR	RCQWSEADAPLAVVKREPADAPGGGTGMDR	R	C	Q	V	K	R	3	0	0	1	1	1	1	0	0	0	1	1	0	0	1	1	0	1	0	2	0	0	14	0	1559.77	S4R1M2;D3YXK2;Q6A0C0;Q80YR5;Q3UGR1	S4R1M2	303	316	Safb;mKIAA0138;Safb2	Scaffold attachment factor B1;Scaffold attachment factor B2	yes	no	2	0.057735	40.449		By matching	By matching	By MS/MS			By matching	By matching	By MS/MS	By matching	By matching	By matching		1	1	1			1	1	1	1	1	1	92575000	0	8219000	12090000	10444000	0	0	8255900	9416900	11643000	12479000	10463000	9564100			2508	635	2612	32747;32748;32749;32750;32751;32752;32753;32754;32755	65814;65815	65814		0	0	11287000	12999000	15042000	0	0	8255900	10510000	10036000	12547000	9817000	9478000
CRAPEVSQYIYQVYDSILK	LRIQPGNPNYTLSLKCRAPEVSQYIYQVYD	EVSQYIYQVYDSILKN______________	K	C	R	L	K	N	1	1	0	1	1	2	1	0	0	2	1	1	0	0	1	2	0	0	3	2	0	0	19	1	2318.16	Q5SWR1;Q9DBG3;H3BKM0	Q5SWR1	932	950	Ap2b1	AP complex subunit beta;AP-2 complex subunit beta	yes	no	3	0.0024599	50.425	By MS/MS	By matching	By matching	By matching	By matching	By MS/MS	By MS/MS	By matching	By MS/MS	By MS/MS	By matching	By matching	1	1	1	1	1	1	1	1	1	1	1	1	94256000	10494000	7527900	9842700	5756500	5243900	7406100	6906900	6914500	9767500	8777500	7071900	8547100			2509	2069	2613	32756;32757;32758;32759;32760;32761;32762;32763;32764;32765;32766;32767	65816;65817;65818;65819;65820	65818		0	9321900	10338000	10583000	8290600	5504100	8654600	6906900	7717100	8419600	8825200	6635100	8470200
CRAPEVSQYIYQVYDSILKN	LRIQPGNPNYTLSLKCRAPEVSQYIYQVYD	VSQYIYQVYDSILKN_______________	K	C	R	K	N	-	1	1	1	1	1	2	1	0	0	2	1	1	0	0	1	2	0	0	3	2	0	0	20	2	2432.2	Q5SWR1;Q9DBG3;H3BKM0	Q5SWR1	932	951	Ap2b1	AP complex subunit beta;AP-2 complex subunit beta	yes	no	3	0.00033732	61.942	By MS/MS	By MS/MS	By MS/MS		By MS/MS	By matching					By matching	By matching	1	1	1		1	1					1	1	63691000	13857000	5634000	12626000	0	6255300	5291600	0	0	0	0	11331000	8697000			2510	2069	2614	32768;32769;32770;32771;32772;32773;32774	65821;65822;65823;65824;65825	65824		5	12310000	7736900	13575000	0	6565600	6183700	0	0	0	0	10631000	8618700
CRDDSFFGETSHNYHK	DRMDYEDDRLRDGERCRDDSFFGETSHNYH	RDDSFFGETSHNYHKFDSEYERMGRGPGPL	R	C	R	H	K	F	0	1	1	2	1	0	1	1	2	0	0	1	0	2	0	2	1	0	1	0	0	0	16	1	1985.83	Q5BL18;Q3TTX0;Q6ZQ61;Q8K310;Q3TZN1;Q9R0U5;A0A494BAZ2	Q5BL18	230	245	Matr3	Matrin-3	yes	no	3;4	9.3696e-06	63.631	By MS/MS	By matching	By matching	By matching	By matching	By matching	By MS/MS	By matching	By MS/MS	By MS/MS	By MS/MS	By MS/MS	2	2	2	2	1	2	2	2	2	2	2	2	152280000	17264000	4959800	8447300	2523100	1693100	2878500	18638000	18705000	20555000	18972000	17953000	19692000			2511	1756	2615	32775;32776;32777;32778;32779;32780;32781;32782;32783;32784;32785;32786;32787;32788;32789;32790;32791;32792;32793;32794;32795;32796;32797	65826;65827;65828;65829;65830;65831;65832;65833;65834;65835;65836;65837	65826		12	15336000	6811100	9082300	3633800	1777100	3363800	18638000	20876000	17719000	19075000	16844000	19515000
CRSDQLTGLSLLPLSEK	PSTQEPVTYSQLQQRCRSDQLTGLSLLPLS	SDQLTGLSLLPLSEKAVRARQEEVYSELQA	R	C	R	E	K	A	0	1	0	1	1	1	1	1	0	0	5	1	0	0	1	3	1	0	0	0	0	0	17	1	1903.01	Q9QXS1;Q6S388;Q6S392;Q6S393;Q6S387;Q6S385;Q6S390;E9Q3W4;A0A3B2W7J8	Q9QXS1	3343	3359	Plec	Plectin	yes	no	2;3	5.2272e-15	107.98	By MS/MS	By MS/MS	By MS/MS	By MS/MS	By MS/MS	By MS/MS	By MS/MS	By MS/MS	By MS/MS	By MS/MS	By MS/MS	By MS/MS	2	1	2	1	2	2	2	3	2	2	2	1	315910000	33708000	17558000	31672000	14081000	37765000	28094000	25881000	24049000	33497000	24040000	32071000	13492000			2512	2878	2616	32798;32799;32800;32801;32802;32803;32804;32805;32806;32807;32808;32809;32810;32811;32812;32813;32814;32815;32816;32817;32818;32819	65838;65839;65840;65841;65842;65843;65844;65845;65846;65847;65848;65849;65850;65851;65852;65853;65854;65855;65856;65857;65858;65859;65860;65861;65862;65863;65864;65865;65866;65867;65868;65869;65870;65871;65872;65873;65874	65838		37	29944000	24111000	34053000	20280000	39638000	32829000	25881000	26841000	28875000	24170000	30090000	13370000
CSATGNPTPMLEWIGGPSGQLPAK	PPQLTVQPGQQAEFRCSATGNPTPMLEWIG	MLEWIGGPSGQLPAKAQIHNGILRLPAIEP	R	C	S	A	K	A	2	0	1	0	1	1	1	4	0	1	2	1	1	0	4	2	2	1	0	0	0	0	24	0	2455.19	E9PZ16;B1B0C7;Q3UHH3;Q05793	E9PZ16	1886	1909	Hspg2	Basement membrane-specific heparan sulfate proteoglycan core protein;Endorepellin;LG3 peptide	no	no	2;3	5.5046e-08	79.022	By MS/MS	By MS/MS	By MS/MS	By MS/MS	By MS/MS	By MS/MS	By MS/MS	By MS/MS	By MS/MS	By MS/MS	By MS/MS	By MS/MS	2	2	2	2	2	2	2	3	2	2	2	2	268380000	18426000	17190000	17617000	16730000	20378000	21164000	29175000	21629000	35383000	21955000	25221000	23516000			2513	736;1567	2617	32820;32821;32822;32823;32824;32825;32826;32827;32828;32829;32830;32831;32832;32833;32834;32835;32836;32837;32838;32839;32840;32841;32842;32843;32844	65875;65876;65877;65878;65879;65880;65881;65882;65883;65884;65885;65886;65887;65888;65889;65890;65891;65892;65893;65894;65895;65896;65897;65898;65899;65900;65901;65902;65903;65904;65905;65906;65907;65908;65909;65910;65911;65912;65913;65914;65915;65916;65917;65918;65919;65920;65921;65922;65923;65924;65925;65926;65927;65928;65929;65930	65876		56	16368000	23607000	18941000	24095000	21389000	24732000	29175000	24140000	30500000	22075000	23663000	23304000
CSCYEGWVLEPDGESCR	LKCSQKCDQNKFSVKCSCYEGWVLEPDGES	CYEGWVLEPDGESCRSLDPFKPFIIFSNRH	K	C	S	C	R	S	0	1	0	1	3	0	3	2	0	0	1	0	0	0	1	2	0	1	1	1	0	0	17	0	2063.83	A0A0R4J0I9;Q91ZX7;Q3U454	A0A0R4J0I9	1247	1263	Lrp1	Prolow-density lipoprotein receptor-related protein 1;Low-density lipoprotein receptor-related protein 1 85 kDa subunit;Low-density lipoprotein receptor-related protein 1 515 kDa subunit;Low-density lipoprotein receptor-related protein 1 intracellular domain	yes	no	2	0.00022413	53.252	By MS/MS	By matching	By MS/MS	By matching	By matching	By MS/MS	By matching				By matching		1	1	1	1	1	1	1				1		38325000	6283800	5449400	5435700	2771400	3929700	4815400	6291000	0	0	0	3348900	0			2514	114	2618	32845;32846;32847;32848;32849;32850;32851;32852	65931;65932;65933;65934;65935;65936	65934		6	5582000	7483400	5844300	3991500	4124700	5627100	6291000	0	0	0	3142100	0
CSDAAGYPHATHDLEGPPLDAYSIQGQHTISPLDLAK	MPASSPVICAGGQDRCSDAAGYPHATHDLE	SIQGQHTISPLDLAKLNQVARQQSHFAMMH	R	C	S	A	K	L	5	0	0	4	1	2	1	3	3	2	4	1	0	0	4	3	2	0	2	0	0	0	37	0	3931.87	P60335	P60335	201	237	Pcbp1	Poly(rC)-binding protein 1	yes	yes	3;4;5	2.9411e-65	166.74	By MS/MS	By MS/MS	By MS/MS	By MS/MS	By MS/MS	By MS/MS	By MS/MS	By MS/MS	By MS/MS	By MS/MS	By MS/MS	By MS/MS	3	3	3	3	4	3	3	3	3	3	3	3	2290500000	295220000	144140000	188270000	135910000	148310000	158790000	193760000	190080000	215740000	187350000	226960000	205920000			2515	1367	2619	32853;32854;32855;32856;32857;32858;32859;32860;32861;32862;32863;32864;32865;32866;32867;32868;32869;32870;32871;32872;32873;32874;32875;32876;32877;32878;32879;32880;32881;32882;32883;32884;32885;32886;32887;32888;32889	65937;65938;65939;65940;65941;65942;65943;65944;65945;65946;65947;65948;65949;65950;65951;65952;65953;65954;65955;65956;65957;65958;65959;65960;65961;65962;65963;65964;65965;65966;65967;65968;65969;65970;65971;65972;65973;65974;65975;65976;65977;65978;65979;65980;65981;65982;65983;65984;65985;65986;65987;65988;65989;65990;65991;65992;65993;65994;65995;65996;65997;65998;65999;66000;66001;66002;66003;66004;66005;66006;66007;66008;66009;66010;66011;66012;66013;66014;66015;66016;66017;66018;66019;66020;66021;66022;66023;66024;66025;66026;66027;66028;66029;66030;66031;66032;66033;66034;66035;66036;66037;66038;66039;66040;66041;66042;66043;66044;66045;66046;66047;66048;66049;66050;66051;66052;66053;66054;66055;66056;66057;66058;66059;66060;66061;66062;66063;66064;66065;66066;66067;66068;66069;66070;66071;66072;66073	65991		137	262250000	197930000	202430000	195750000	155670000	185550000	193760000	212140000	185970000	188370000	212940000	204070000
CSDATLLSSLLEEMK	LLVKKGESSVSVDGKCSDATLLSSLLEEMK	CSDATLLSSLLEEMKTTLAQC_________	K	C	S	M	K	T	1	0	0	1	1	0	2	0	0	0	4	1	1	0	0	3	1	0	0	0	0	0	15	0	1682.81	O54774	O54774	1179	1193	Ap3d1	AP-3 complex subunit delta-1	yes	yes	2	0.041776	28.764		By MS/MS			By matching									1			1								8817700	0	5218100	0	0	3599600	0	0	0	0	0	0	0			2516	980	2620	32890;32891	66074	66074		1	0	7165800	0	0	3778100	0	0	0	0	0	0	0
CSDFTEEICR	KDGKSLTKDLGGNAKCSDFTEEICRRVKDL	GGNAKCSDFTEEICRRVKDLD_________	K	C	S	C	R	R	0	1	0	1	2	0	2	0	0	1	0	0	0	1	0	1	1	0	0	0	0	0	10	0	1289.53	A0A1L1STE6;Q9D6R2	A0A1L1STE6	369	378	Idh3a	Isocitrate dehydrogenase [NAD] subunit alpha, mitochondrial	yes	no	2	0.0013061	66.435	By MS/MS	By MS/MS	By MS/MS	By MS/MS	By matching	By MS/MS	By matching	By MS/MS	By matching	By matching	By matching	By matching	1	1	1	1	1	1	1	1	1	1	1	1	83533000	9543500	4925000	8007600	5493800	5773500	7964600	6964700	4943500	9415300	6826200	7395300	6280000			2517	209	2621	32892;32893;32894;32895;32896;32897;32898;32899;32900;32901;32902;32903	66075;66076;66077;66078;66079;66080	66078		6	8477700	6763300	8609500	7912400	6059900	9307200	6964700	5517300	8116000	6863200	6938500	6223500
CSDIVFAR	FYNELTEILVRFQNKCSDIVFARKTERDEL	LVRFQNKCSDIVFARKTERDELLKDLQQSI	K	C	S	A	R	K	1	1	0	1	1	0	0	0	0	1	0	0	0	1	0	1	0	0	0	1	0	0	8	0	953.464	Q9WU78;Q80Y09;Q6ZPS9	Q9WU78	691	698	Pdcd6ip	Programmed cell death 6-interacting protein	yes	no	2	0.013216	67.032						By MS/MS					By MS/MS	By matching						1					1	1	24668000	0	0	0	0	0	7578000	0	0	0	0	8838100	8252100			2518	2909	2622	32904;32905;32906	66081;66082	66082		0	0	0	0	0	0	8855500	0	0	0	0	8292200	8177800
CSDLLEDIFGPLEEEVK	RDAFIKKNMDVSSARCSDLLEDIFGPLEEE	DLLEDIFGPLEEEVKLGTFSKPGGYYLFLQ	R	C	S	V	K	L	0	0	0	2	1	0	4	1	0	1	3	1	0	1	1	1	0	0	0	1	0	0	17	0	1978.94	Q9Z0E6;Q3UDC7;Q3UDC0	Q9Z0E6	405	421	Gbp2	Interferon-induced guanylate-binding protein 2	yes	no	2;3	4.7678e-66	222.72	By MS/MS	By MS/MS	By MS/MS	By MS/MS	By MS/MS	By MS/MS	By MS/MS	By MS/MS	By MS/MS	By MS/MS	By MS/MS	By MS/MS	2	1	3	2	1	2	1	2	1	1	2	1	492920000	25156000	11513000	24187000	46303000	53606000	62211000	21797000	20696000	27037000	66441000	72436000	61534000			2519	2919	2623	32907;32908;32909;32910;32911;32912;32913;32914;32915;32916;32917;32918;32919;32920;32921;32922;32923;32924;32925	66083;66084;66085;66086;66087;66088;66089;66090;66091;66092;66093;66094;66095;66096;66097;66098;66099;66100;66101;66102;66103;66104;66105;66106;66107;66108;66109;66110;66111;66112;66113;66114;66115;66116;66117;66118;66119;66120;66121;66122;66123;66124;66125;66126;66127;66128;66129;66130;66131;66132;66133;66134;66135;66136;66137;66138;66139;66140;66141;66142;66143;66144	66100		62	22346000	15810000	26005000	66686000	56265000	72698000	21797000	23098000	23306000	66802000	67961000	60981000
CSDYDSDGSHDLIGTFHTTLAQLQAVPAEFECVHPEK	QHFCGGDLSTPIQVRCSDYDSDGSHDLIGT	LQAVPAEFECVHPEKQQRKKNYRNSGTVRV	R	C	S	E	K	Q	3	0	0	4	2	2	3	2	3	1	3	1	0	2	2	3	3	0	1	2	0	0	37	0	4147.88	Q8C166;Q571A1;B7ZCP4;A3KGK7;B7ZCP5;E9Q806	Q8C166	211	247	Cpne1	Copine-1	yes	no	4;5	0.012343	23.059	By MS/MS	By MS/MS	By MS/MS	By matching		By MS/MS	By MS/MS	By MS/MS	By MS/MS	By MS/MS	By MS/MS	By MS/MS	2	2	2	2		1	2	2	2	2	2	2	401320000	42323000	24408000	39612000	19668000	0	19772000	43810000	36116000	50164000	47041000	39775000	38631000			2520	2360	2624	32926;32927;32928;32929;32930;32931;32932;32933;32934;32935;32936;32937;32938;32939;32940;32941;32942;32943;32944;32945;32946	66145;66146;66147;66148;66149;66150;66151;66152;66153;66154;66155;66156;66157;66158;66159;66160;66161;66162;66163;66164;66165;66166	66151		22	37597000	33519000	42589000	28326000	0	23105000	43810000	40308000	43242000	47297000	37318000	38284000
CSEGSFLLTTFPR	VEFSGKPAARKALDRCSEGSFLLTTFPRPV	DRCSEGSFLLTTFPRPVTVEPMDQLDDEEG	R	C	S	P	R	P	0	1	0	0	1	0	1	1	0	0	2	0	0	2	1	2	2	0	0	0	0	0	13	0	1500.73	Q4FK11;Q3UM20;Q3TF40;Q99K48;Q3TTV7;Q3TFC2;Q3TMM5	Q4FK11	210	222	Nono	Non-POU domain-containing octamer-binding protein	yes	no	2;3	0.00035963	91.03	By MS/MS	By MS/MS	By MS/MS		By MS/MS	By MS/MS	By MS/MS	By MS/MS	By MS/MS	By MS/MS		By MS/MS	2	2	2		2	2	1	1	1	1		1	297890000	35431000	26233000	24282000	0	26985000	30454000	31367000	27624000	32499000	30982000	0	32030000			2521	1665	2625	32947;32948;32949;32950;32951;32952;32953;32954;32955;32956;32957;32958;32959;32960;32961	66167;66168;66169;66170;66171;66172;66173;66174;66175;66176;66177	66171		3	31474000	36024000	26107000	0	28324000	35587000	31367000	30831000	28014000	31150000	0	31742000
CSEGSFLLTTFPRPVTVEPMDQLDDEEGLPEK	VEFSGKPAARKALDRCSEGSFLLTTFPRPV	EPMDQLDDEEGLPEKLVIKNQQFHKEREQP	R	C	S	E	K	L	0	1	0	3	1	1	5	2	0	0	4	1	1	2	4	2	3	0	0	2	0	0	32	1	3622.71	Q4FK11;Q3UM20;Q3TF40;Q99K48;Q3TTV7;Q3TFC2;Q3TMM5	Q4FK11	210	241	Nono	Non-POU domain-containing octamer-binding protein	yes	no	3;4	5.0328e-18	94.155	By MS/MS	By MS/MS	By MS/MS	By MS/MS	By MS/MS	By MS/MS	By MS/MS	By MS/MS	By MS/MS	By MS/MS	By MS/MS	By MS/MS	2	2	1	2	2	2	1	1	2	1	1	1	825970000	92328000	65916000	82610000	54774000	88912000	83679000	56515000	57433000	76024000	51705000	67315000	48763000			2522	1665	2626	32962;32963;32964;32965;32966;32967;32968;32969;32970;32971;32972;32973;32974;32975;32976;32977;32978;32979	66178;66179;66180;66181;66182;66183;66184;66185;66186;66187;66188;66189;66190;66191;66192;66193;66194;66195;66196;66197;66198;66199;66200;66201;66202;66203;66204;66205;66206;66207;66208;66209;66210;66211;66212;66213;66214;66215;66216;66217	66200		40	82018000	90520000	88820000	78887000	93322000	97785000	56515000	64100000	65533000	51985000	63157000	48325000
CSEGVFLLTTTPR	VEFASKPAARKAFERCSEGVFLLTTTPRPV	ERCSEGVFLLTTTPRPVIVEPLEQLDDEDG	R	C	S	P	R	P	0	1	0	0	1	0	1	1	0	0	2	0	0	1	1	1	3	0	0	1	0	0	13	0	1466.74	Q8VIJ6;Q3TZL2;Q9Z1Q0	Q8VIJ6	423	435	Sfpq	Splicing factor, proline- and glutamine-rich	yes	no	2	2.9015e-10	136.48	By MS/MS	By MS/MS	By MS/MS	By MS/MS	By MS/MS	By MS/MS	By MS/MS	By MS/MS	By MS/MS	By MS/MS	By MS/MS	By MS/MS	1	1	1	1	1	1	1	1	1	1	1	2	320510000	29669000	24195000	32023000	26038000	25196000	27933000	26618000	18911000	29478000	25505000	25346000	29597000			2523	2511	2627	32980;32981;32982;32983;32984;32985;32986;32987;32988;32989;32990;32991;32992	66218;66219;66220;66221;66222;66223;66224;66225;66226;66227;66228;66229;66230;66231;66232;66233;66234;66235;66236;66237;66238;66239;66240;66241;66242	66236		25	26356000	33226000	34430000	37501000	26446000	32642000	26618000	21107000	25410000	25643000	23780000	29331000
CSEGVFLLTTTPRPVIVEPLEQLDDEDGLPEK	VEFASKPAARKAFERCSEGVFLLTTTPRPV	EPLEQLDDEDGLPEKLAQKNPMYQKERETP	R	C	S	E	K	L	0	1	0	3	1	1	5	2	0	1	5	1	0	1	4	1	3	0	0	3	0	0	32	1	3582.8	Q8VIJ6;Q3TZL2;Q9Z1Q0	Q8VIJ6	423	454	Sfpq	Splicing factor, proline- and glutamine-rich	yes	no	3	5.4929e-26	115.18	By MS/MS	By MS/MS	By MS/MS	By MS/MS	By MS/MS	By MS/MS	By MS/MS	By MS/MS	By MS/MS	By MS/MS	By MS/MS	By MS/MS	1	1	1	1	1	1	1	1	1	1	1	1	550930000	58675000	42483000	68392000	25506000	52546000	48366000	49066000	38389000	48847000	32521000	46760000	39376000			2524	2511	2628	32993;32994;32995;32996;32997;32998;32999;33000;33001;33002;33003;33004	66243;66244;66245;66246;66247;66248;66249;66250;66251;66252;66253;66254;66255;66256;66257;66258;66259;66260;66261;66262;66263;66264;66265;66266;66267;66268;66269;66270;66271;66272;66273;66274;66275;66276;66277;66278;66279;66280;66281;66282;66283;66284;66285;66286;66287;66288;66289;66290	66248		48	52122000	58340000	73533000	36734000	55153000	56519000	49066000	42845000	42106000	32697000	43872000	39022000
CSENKLPAELQELPGLTHQYWSAPSDK	VKEEAPDILCLQETKCSENKLPAELQELPG	LPGLTHQYWSAPSDKEGYSGVGLLSRQCPL	K	C	S	D	K	E	2	0	1	1	1	2	3	1	1	0	4	2	0	0	3	3	1	1	1	0	0	0	27	1	3084.49	Q544Z7;P28352;F6QA74;D3Z124;D3Z6R9	Q544Z7	98	124	Apex1	DNA-(apurinic or apyrimidinic site) lyase;DNA-(apurinic or apyrimidinic site) lyase, mitochondrial	yes	no	4	4.1478e-05	51.956	By MS/MS	By MS/MS	By MS/MS	By MS/MS	By MS/MS	By MS/MS			By matching		By matching		1	1	1	1	1	1			1		1		108830000	22814000	14238000	14361000	11319000	10783000	11864000	0	0	9549700	0	13900000	0			2525	1191	2629	33005;33006;33007;33008;33009;33010;33011;33012	66291;66292;66293;66294;66295;66296;66297;66298;66299;66300;66301;66302;66303;66304;66305;66306;66307;66308	66293		18	20267000	19552000	15440000	16302000	11318000	13864000	0	0	8231900	0	13041000	0
CSEVAQLTEGMSGR	GKQRLKVAQFDYGKKCSEVAQLTEGMSGRE	KCSEVAQLTEGMSGREIAQLAVAWQAMAYS	K	C	S	G	R	E	1	1	0	0	1	1	2	2	0	0	1	0	1	0	0	2	1	0	0	1	0	0	14	0	1510.68	Q925I1	Q925I1	514	527	Atad3	ATPase family AAA domain-containing protein 3	yes	yes	2	0.017936	50.284		By matching	By MS/MS			By MS/MS								1	1			1							7745900	0	2641900	5103900	0	0	0	0	0	0	0	0	0			2526	2564	2630	33013;33014;33015	66309;66310	66310		2	0	3628000	5487600	0	0	0	0	0	0	0	0	0
CSGNGGGDVHQGFQSLLTEVNK	GTTASQMAQALALDKCSGNGGGDVHQGFQS	DVHQGFQSLLTEVNKTGTQYLLRTANRLFG	K	C	S	N	K	T	0	0	2	1	1	2	1	5	1	0	2	1	0	1	0	2	1	0	0	2	0	0	22	0	2290.06	Q4FJQ6;Q60854;Q3U3L3;F8WIV2;K7E6F1;E9Q108;E9Q0P9;E9Q3Y1;Q8BZR2;E9Q6X2;E9PYY0	Q4FJQ6	62	83	Serpinb6a;Serpinb6	Serpin B6	yes	no	2;3	3.1924e-29	110.44	By MS/MS	By MS/MS	By MS/MS	By MS/MS	By MS/MS	By MS/MS	By MS/MS	By MS/MS	By MS/MS	By MS/MS	By MS/MS	By MS/MS	2	2	2	2	2	2	2	2	2	2	2	2	873820000	83673000	62813000	72416000	50416000	60540000	61743000	69195000	72134000	96772000	83321000	81682000	79116000			2527	1967	2631	33016;33017;33018;33019;33020;33021;33022;33023;33024;33025;33026;33027;33028;33029;33030;33031;33032;33033;33034;33035;33036;33037;33038;33039	66311;66312;66313;66314;66315;66316;66317;66318;66319;66320;66321;66322;66323;66324;66325;66326;66327;66328;66329;66330;66331;66332;66333;66334;66335;66336;66337;66338;66339	66325		29	74329000	86259000	77860000	72611000	63543000	72151000	69195000	80507000	83418000	83773000	76636000	78405000
CSGPGLGTGVR	FRVPVKDVVDPGKVKCSGPGLGTGVRARVP	GKVKCSGPGLGTGVRARVPQTFTVDCSQAG	K	C	S	V	R	A	0	1	0	0	1	0	0	4	0	0	1	0	0	0	1	1	1	0	0	1	0	0	11	0	1046.52	Q8VHX6	Q8VHX6	1449	1459	Flnc	Filamin-C	yes	yes	2	0.016518	49.35	By MS/MS	By matching	By matching		By matching	By MS/MS	By matching	By matching	By matching			By matching	1	1	1		1	1	1	1	2			1	66096000	28695000	4172100	6835900	0	6121600	4483400	4631400	2510800	5938600	0	0	2706700			2528	2508	2632	33040;33041;33042;33043;33044;33045;33046;33047;33048;33049	66340;66341	66340		0	25491000	5729300	7349800	0	6425200	5239200	4631400	2802200	5119100	0	0	2682400
CSGPGLSPGMVR	FKVPVHDVTDASKVKCSGPGLSPGMVRANL	KVKCSGPGLSPGMVRANLPQSFQVDTSKAG	K	C	S	V	R	A	0	1	0	0	1	0	0	3	0	0	1	0	1	0	2	2	0	0	0	1	0	0	12	0	1203.57	B9EKP5;B7FAU9;Q8BTM8;B7FAV1;Q6KAM8	B9EKP5	1453	1464	Flna	Filamin-A	yes	no	2	7.8789e-06	119.62	By MS/MS	By MS/MS	By MS/MS	By MS/MS	By MS/MS	By MS/MS	By MS/MS	By MS/MS	By MS/MS	By MS/MS	By MS/MS	By MS/MS	1	1	1	2	1	1	1	1	1	1	1	1	1307000000	140730000	88594000	112090000	76012000	117430000	103930000	112470000	99534000	125750000	109330000	112350000	108760000			2529	571	2633	33050;33051;33052;33053;33054;33055;33056;33057;33058;33059;33060;33061;33062	66342;66343;66344;66345;66346;66347;66348;66349;66350;66351;66352;66353;66354;66355;66356;66357;66358;66359;66360;66361;66362;66363;66364;66365;66366;66367;66368;66369;66370;66371;66372;66373;66374;66375;66376;66377;66378;66379;66380;66381;66382;66383;66384;66385;66386;66387;66388;66389;66390	66372		49	125020000	121660000	120520000	109470000	123260000	121450000	112470000	111090000	108400000	109920000	105410000	107780000
CSLDQSFAAYFK	FQRKNNGGGEVEVVKCSLDQSFAAYFKEEA	VVKCSLDQSFAAYFKEEARETI________	K	C	S	F	K	E	2	0	0	1	1	1	0	0	0	0	1	1	0	2	0	2	0	0	1	0	0	0	12	0	1422.65	Q4FJP2;Q3UJ82;O35309	Q4FJP2	296	307	Nmi	N-myc-interactor	yes	no	2	0.00052181	91.584	By MS/MS	By matching		By MS/MS	By MS/MS	By MS/MS	By matching	By matching	By matching		By matching	By MS/MS	1	1		1	1	1	1	1	1		1	1	53466000	4850900	3413800	0	4893900	5976600	5884100	4782100	4861800	5827000	0	6605300	6370200			2530	1966	2634	33063;33064;33065;33066;33067;33068;33069;33070;33071;33072	66391;66392;66393;66394;66395	66393		3	4309200	4688000	0	7048400	6273000	6875900	4782100	5426100	5023000	0	6197300	6312900
CSLGLFPPPPPR	______________________________	______________________________	M	C	S	P	R	G	0	1	0	0	1	0	0	1	0	0	2	0	0	1	5	1	0	0	0	0	0	0	12	0	1323.7	Q8R3F7;P58742;A0A2R8VI65	Q8R3F7	2	13	Aaas	Aladin	yes	no	2	0.012203	47.198			By MS/MS												1										0	0	0	0	0	0	0	0	0	0	0	0	0			2531	1359	2635	33073	66396	66396		1	0	0	0	0	0	0	0	0	0	0	0	0
CSLQAAAILDANDSHQTDTSSQVK	LPDVQELITQVRSEKCSLQAAAILDANDSH	DANDSHQTDTSSQVKDNTPLVERFESFCLD	K	C	S	V	K	D	4	0	1	3	1	3	0	0	1	1	2	1	0	0	0	4	2	0	0	1	0	0	24	0	2546.19	A2AAN2;Q8BMA6;Q8K258	A2AAN2	486	509	Srp68	Signal recognition particle subunit SRP68	yes	no	3	0.046591	18.881	By MS/MS	By matching			By matching		By matching		By matching		By MS/MS		1	1			1		1		1		1		60472000	10067000	8799300	0	0	10966000	0	8024000	0	10014000	0	12601000	0			2532	371	2636	33074;33075;33076;33077;33078;33079	66397;66398	66398		2	8942500	12084000	0	0	11510000	0	8024000	0	8632200	0	11823000	0
CSNEEVTSMIQAGDTSK	SKKSLNLNIFLKQFKCSNEEVTSMIQAGDT	NEEVTSMIQAGDTSKFDVEVLKQLLKLLPE	K	C	S	S	K	F	1	0	1	1	1	1	2	1	0	1	0	1	1	0	0	3	2	0	0	1	0	0	17	0	1842.8	E9QLA5;Q0GNC1;A0A1Y7VM80	E9QLA5	681	697	Inf2	Inverted formin-2	yes	no	2	0.0073192	36.284	By MS/MS	By MS/MS	By MS/MS	By MS/MS	By matching	By MS/MS				By matching	By matching	By matching	1	1	1	1	1	1				1	1	1	40787000	5324700	3766500	3633500	3678600	5688600	7131200	0	0	0	3368000	4836100	3359600			2533	779	2637	33080;33081;33082;33083;33084;33085;33086;33087;33088	66399;66400;66401;66402;66403;66404	66401		6	4730000	5172400	3906600	5298100	5970800	8333300	0	0	0	3386300	4537400	3329400
CSNNGLVAGFQSR	WWEEINRAGMEWYQKCSNNGLVAGFQSRYF	QKCSNNGLVAGFQSRYFESVLDREWQFYCC	K	C	S	S	R	Y	1	1	2	0	1	1	0	2	0	0	1	0	0	1	0	2	0	0	0	1	0	0	13	0	1395.66	Q9QZZ6	Q9QZZ6	106	118	Dpt	Dermatopontin	yes	yes	2	0.0088158	39.918	By MS/MS	By MS/MS	By MS/MS	By MS/MS	By MS/MS	By MS/MS	By MS/MS	By MS/MS	By MS/MS	By MS/MS			1	1	1	1	1	1	1	1	1	1			66397000	8319200	6475300	7288400	4284100	6394000	4789600	8034300	7816700	7381700	5613900	0	0			2534	2891	2638	33089;33090;33091;33092;33093;33094;33095;33096;33097;33098	66405;66406;66407;66408;66409;66410;66411;66412;66413;66414;66415;66416	66405		12	7390200	8892300	7836300	6170100	6711100	5596900	8034300	8724100	6363000	5644400	0	0
CSNQLPQSITK	DVRPGYCYTALANGRCSNQLPQSITKMQCC	ANGRCSNQLPQSITKMQCCCDLGRCWSPGV	R	C	S	T	K	M	0	0	1	0	1	2	0	0	0	1	1	1	0	0	1	2	1	0	0	0	0	0	11	0	1261.63	Q61554;O88840;Q60784	Q61554	345	355	Fbn1	Fibrillin-1	yes	no	2	1.4196e-17	195.36	By MS/MS	By MS/MS	By MS/MS	By MS/MS	By MS/MS	By MS/MS	By MS/MS	By MS/MS	By MS/MS	By MS/MS	By MS/MS	By MS/MS	1	1	1	1	1	1	1	1	1	1	1	1	733560000	76604000	47465000	71497000	22449000	34856000	30807000	89802000	91749000	115180000	56988000	42441000	53717000			2535	2110	2639	33099;33100;33101;33102;33103;33104;33105;33106;33107;33108;33109;33110	66417;66418;66419;66420;66421;66422;66423;66424;66425;66426;66427;66428;66429;66430;66431;66432;66433;66434;66435;66436;66437;66438;66439;66440;66441;66442;66443	66429		27	68049000	65181000	76871000	32331000	36585000	36000000	89802000	102400000	99288000	57297000	39820000	53234000
CSPTLLLLNGQAACHSAQGR	KLQEAYYIFQELADKCSPTLLLLNGQAACH	LLLNGQAACHSAQGRWETAEGVLQEALDKD	K	C	S	G	R	W	3	1	1	0	2	2	0	2	1	0	4	0	0	0	1	2	1	0	0	0	0	0	20	0	2127.06	O89079;Q9D1J2;D3Z315;F6YFR7;F6XIG5	O89079	212	231	Cope	Coatomer subunit epsilon	yes	no	2	0.024502	28.976	By MS/MS	By matching				By matching							1	1				1							13980000	7665500	2640200	0	0	0	3674300	0	0	0	0	0	0			2536	1038	2640	33111;33112;33113	66444	66444		1	6809400	3625700	0	0	0	4293700	0	0	0	0	0	0
CSQFCTTGMDGGMSIWDVK	NSVSQISVLSGGKAKCSQFCTTGMDGGMSI	CTTGMDGGMSIWDVKSLESALKDLKIK___	K	C	S	V	K	S	0	0	0	2	2	1	0	3	0	1	0	1	2	1	0	2	2	1	0	1	0	0	19	0	2152.89	Q3U094;Q3TCE7;Q91Z25;Q9WV32;Q3TBA2;F6THG2	Q3U094	342	360	Arpc1b	Actin-related protein 2/3 complex subunit 1B	yes	no	2	3.7929e-13	111.12	By MS/MS	By MS/MS	By MS/MS	By MS/MS	By MS/MS	By MS/MS	By MS/MS	By MS/MS	By MS/MS	By MS/MS	By MS/MS	By MS/MS	1	1	1	1	1	1	1	1	1	1	1	1	159980000	13307000	11132000	13150000	8170600	10196000	11763000	16301000	15480000	19627000	10730000	14396000	15725000			2537	1638	2641	33114;33115;33116;33117;33118;33119;33120;33121;33122;33123;33124;33125	66445;66446;66447;66448;66449;66450;66451;66452;66453;66454;66455;66456;66457;66458;66459;66460;66461;66462;66463;66464;66465;66466;66467;66468;66469	66450		25	11821000	15287000	14138000	11768000	10702000	13746000	16301000	17277000	16919000	10789000	13507000	15584000
CSVLAAANSVFGR	ISIAKAGITTTLNSRCSVLAAANSVFGRWD	SRCSVLAAANSVFGRWDETKGEDNIDFMPT	R	C	S	G	R	W	3	1	1	0	1	0	0	1	0	0	1	0	0	1	0	2	0	0	0	2	0	0	13	0	1337.68	Q8BQ03;P49718;Q8C2I9	Q8BQ03	482	494	Mcm5	DNA helicase;DNA replication licensing factor MCM5	yes	no	2	0.021942	34.755		By MS/MS			By matching						By matching			1			1						1		24805000	0	8828400	0	0	6948800	0	0	0	0	0	9028100	0			2538	1295	2642	33126;33127;33128	66470	66470		1	0	12124000	0	0	7293600	0	0	0	0	0	8470500	0
CSVLPLSQNQEFMPFVK	QRTFFSFPAVVAPFKCSVLPLSQNQEFMPF	VLPLSQNQEFMPFVKELSEALTRNGVSHKV	K	C	S	V	K	E	0	0	1	0	1	2	1	0	0	0	2	1	1	2	2	2	0	0	0	2	0	0	17	0	2010	Q9CZD3	Q9CZD3	606	622	Gars	Glycine--tRNA ligase	yes	yes	2	3.2568e-53	206.1	By MS/MS	By MS/MS	By MS/MS	By MS/MS	By MS/MS	By MS/MS	By MS/MS	By MS/MS	By MS/MS	By MS/MS	By MS/MS	By MS/MS	1	1	1	1	1	1	1	1	1	2	1	1	533380000	47023000	35578000	43177000	35329000	49558000	49466000	42490000	40786000	49506000	52612000	46428000	41422000			2539	2700	2643;2644	33129;33130;33131;33132;33133;33134;33135;33136;33137;33138;33139;33140;33141	66471;66472;66473;66474;66475;66476;66477;66478;66479;66480;66481;66482;66483;66484;66485;66486;66487;66488;66489;66490;66491;66492;66493;66494;66495;66496;66497;66498;66499;66500;66501;66502;66503;66504;66505;66506;66507;66508;66509;66510;66511;66512;66513;66514;66515;66516;66517;66518;66519;66520;66521;66522;66523;66524;66525;66526;66527;66528;66529;66530;66531;66532;66533;66534;66535;66536;66537;66538;66539;66540;66541;66542;66543;66544;66545;66546;66547	66485	1050	77	41772000	48858000	46423000	50881000	52016000	57805000	42490000	45521000	42674000	52898000	43560000	41050000
CSVNATPQQMPQAEK	LPRIKKYLLNCDNMRCSVNATPQQMPQAEK	CSVNATPQQMPQAEKEVENFLRNVGRSKKE	R	C	S	E	K	E	2	0	1	0	1	3	1	0	0	0	0	1	1	0	2	1	1	0	0	1	0	0	15	0	1674.77	Q8K411	Q8K411	780	794	Pitrm1	Presequence protease, mitochondrial	yes	yes	2	0.00014336	66.267	By MS/MS	By MS/MS	By MS/MS	By matching	By MS/MS	By MS/MS	By MS/MS	By MS/MS	By MS/MS	By MS/MS	By MS/MS	By MS/MS	1	2	1	1	1	2	1	2	2	1	1	1	132140000	10713000	8990400	11934000	6230000	9946700	12214000	14149000	10700000	13823000	12387000	10484000	10568000			2540	2444	2645	33142;33143;33144;33145;33146;33147;33148;33149;33150;33151;33152;33153;33154;33155;33156;33157	66548;66549;66550;66551;66552;66553;66554;66555;66556;66557;66558;66559;66560;66561;66562;66563;66564;66565;66566;66567;66568;66569;66570;66571;66572;66573;66574	66556		27	9516200	12346000	12831000	8972600	10440000	14273000	14149000	11942000	11915000	12454000	9836300	10473000
CSVNISNQAVR	SRALATPPKLHTCEKCSVNISNQAVRIQEG	TCEKCSVNISNQAVRIQEGRYRHPGCYTCA	K	C	S	V	R	I	1	1	2	0	1	1	0	0	0	1	0	0	0	0	0	2	0	0	0	2	0	0	11	0	1233.61	Q8R1G6;A0A087WPL1;F7C957	Q8R1G6	286	296	Pdlim2	PDZ and LIM domain protein 2	yes	no	2	0.013328	52.579		By matching	By matching		By matching	By matching	By MS/MS		By matching	By matching	By MS/MS	By matching		1	1		1	1	1		1	1	1	1	163490000	0	14398000	19404000	0	16905000	19511000	16897000	0	16440000	19565000	24040000	16330000			2541	2461	2646	33158;33159;33160;33161;33162;33163;33164;33165;33166	66575;66576	66576		0	0	19771000	20863000	0	17743000	22800000	16897000	0	14172000	19671000	22555000	16183000
CSWLVVQCLLR	PSVTGKVGTDIQDNKCSWLVVQCLLRASPQ	QDNKCSWLVVQCLLRASPQQRQILEENYGQ	K	C	S	L	R	A	0	1	0	0	2	1	0	0	0	0	3	0	0	0	0	1	0	1	0	2	0	0	11	0	1406.74	Q4FJN9;Q3US29;Q920E5;Q3TMB3;A0A0G2JE82	Q4FJN9	267	277	Fdps	Farnesyl pyrophosphate synthase	yes	no	2	1.2676e-05	123.92		By matching	By matching	By matching			By MS/MS	By MS/MS	By MS/MS	By MS/MS	By MS/MS	By MS/MS		1	1	1			1	1	1	1	1	1	50478000	0	1814100	3069500	2409900	0	0	8417500	5776000	11183000	4646400	8453100	4708400			2542	1934	2647	33167;33168;33169;33170;33171;33172;33173;33174;33175	66577;66578;66579;66580;66581;66582;66583;66584;66585;66586;66587;66588;66589;66590;66591;66592;66593;66594;66595;66596;66597;66598	66583		22	0	2491200	3300200	3470900	0	0	8417500	6446500	9639900	4671600	7931000	4666000
CSWQDLK	VRTEYRLIVENLSSRCSWQDLKDFMRQAGE	IVENLSSRCSWQDLKDFMRQAGEVTYADAH	R	C	S	L	K	D	0	0	0	1	1	1	0	0	0	0	1	1	0	0	0	1	0	1	0	0	0	0	7	0	922.422	Q3TWW8;Q8K3A8;Q542V3;Q8VE97	Q3TWW8	121	127	Srsf6;Srsf4	Serine/arginine-rich splicing factor 6;Serine/arginine-rich splicing factor 4	yes	no	2	0.087936	46.835	By matching	By MS/MS	By matching	By matching	By matching	By matching	By matching	By matching	By matching	By matching	By matching	By matching	1	1	1	1	1	1	1	1	1	1	1	1	148380000	16421000	9773900	12350000	10336000	10850000	12160000	11253000	12133000	15088000	11792000	14189000	12037000			2543	1775	2648	33176;33177;33178;33179;33180;33181;33182;33183;33184;33185;33186;33187	66599	66599		0	14587000	13422000	13278000	14886000	11388000	14210000	11253000	13541000	13006000	11856000	13313000	11929000
CSYQPTMEGVHTVHVTFAGVPIPR	TVEPQLEARGDSTYRCSYQPTMEGVHTVHV	VHTVHVTFAGVPIPRSPYTVTVGQACNPAA	R	C	S	P	R	S	1	1	0	0	1	1	1	2	2	1	0	0	1	1	3	1	3	0	1	4	0	0	24	0	2669.31	B9EKP5;B7FAU9;Q8BTM8;B7FAV1;Q3U7N9;F6XC15	B9EKP5	444	467	Flna	Filamin-A	yes	no	2;3;4	5.5903e-33	147.21	By MS/MS	By MS/MS	By MS/MS	By MS/MS	By MS/MS	By MS/MS	By MS/MS	By MS/MS	By MS/MS	By MS/MS	By MS/MS	By MS/MS	4	2	2	1	3	2	3	3	3	4	3	4	2288800000	289060000	94826000	164300000	53862000	108200000	104160000	220910000	212600000	280080000	250980000	257860000	251930000			2544	571	2649;2650	33188;33189;33190;33191;33192;33193;33194;33195;33196;33197;33198;33199;33200;33201;33202;33203;33204;33205;33206;33207;33208;33209;33210;33211;33212;33213;33214;33215;33216;33217;33218;33219;33220;33221	66600;66601;66602;66603;66604;66605;66606;66607;66608;66609;66610;66611;66612;66613;66614;66615;66616;66617;66618;66619;66620;66621;66622;66623;66624;66625;66626;66627;66628;66629;66630;66631;66632;66633;66634;66635;66636;66637;66638;66639;66640;66641;66642;66643;66644;66645;66646;66647;66648;66649;66650;66651;66652;66653;66654;66655;66656;66657;66658;66659;66660;66661;66662;66663;66664;66665;66666;66667;66668;66669;66670;66671;66672;66673;66674;66675;66676;66677;66678;66679;66680;66681;66682;66683;66684;66685;66686;66687;66688;66689;66690;66691;66692;66693;66694;66695;66696;66697;66698;66699;66700;66701;66702;66703;66704;66705;66706;66707;66708;66709;66710;66711;66712;66713;66714;66715;66716;66717;66718;66719;66720;66721;66722;66723;66724;66725;66726;66727;66728;66729;66730	66632	163	130	256780000	130220000	176650000	77573000	113570000	121720000	220910000	237280000	241430000	252340000	241930000	249660000
CSYVPTKPIK	PIDIKVIPNGDGTFRCSYVPTKPIKHTIIV	DGTFRCSYVPTKPIKHTIIVSWGGVNVPKS	R	C	S	I	K	H	0	0	0	0	1	0	0	0	0	1	0	2	0	0	2	1	1	0	1	1	0	0	10	1	1178.64	Q8VHX6	Q8VHX6	729	738	Flnc	Filamin-C	yes	yes	2	0.0012171	112.84	By MS/MS	By matching	By matching	By matching	By matching	By MS/MS	By matching	By matching	By matching	By matching	By matching	By matching	1	1	1	1	1	1	1	1	1	1	1	1	63564000	20912000	3423400	5391600	1068100	3570600	4212000	5287300	3772300	5081900	3374200	2987500	4483500			2545	2508	2651	33222;33223;33224;33225;33226;33227;33228;33229;33230;33231;33232;33233	66731;66732;66733	66731		3	18576000	4701100	5796900	1538300	3747700	4922000	5287300	4210200	4380600	3392500	2802900	4443200
CTEAIRELLR	SRARFELLCSPLFNKCTEAIRELLRQTGFT	PLFNKCTEAIRELLRQTGFTADDINKVVLC	K	C	T	L	R	Q	1	2	0	0	1	0	2	0	0	1	2	0	0	0	0	0	1	0	0	0	0	0	10	1	1246.67	Q99M31	Q99M31	311	320	Hspa14	Heat shock 70 kDa protein 14	yes	yes	3	0.073063	34.532	By matching					By matching			By matching	By matching	By MS/MS	By MS/MS	1					1			1	1	1	1	21375000	1738300	0	0	0	0	3172300	0	0	3660200	5280600	4557400	2966700			2546	2605	2652	33234;33235;33236;33237;33238;33239	66734;66735	66734		0	1544200	0	0	0	0	3707100	0	0	3155100	5309200	4275900	2940000
CTEDMTAEELQQFFCQYGEVVDVFIPKPFR	SPDEPLRSRKVFVGRCTEDMTAEELQQFFC	QYGEVVDVFIPKPFRAFAFVTFADDKVAQS	R	C	T	F	R	A	1	1	0	2	2	3	4	1	0	1	1	1	1	4	2	0	2	0	1	3	0	0	30	1	3656.69	Q8BUM1;Q544R5;Q921F2;A0A087WRZ5;Q8R0B4;Q8BLD4;Q6VYI5;Q6VYI4;Q05C33;C9DT14;D2KPZ5;A0A087WQA5;A0A087WSH7;A0A087WRP4;H3BJV1;A0A087WS74;A0A087WS17	Q8BUM1	198	227	Tardbp	TAR DNA-binding protein 43	yes	no	3	1.6804e-11	72.881	By matching	By matching	By MS/MS	By matching	By matching	By matching	By MS/MS	By MS/MS	By MS/MS	By MS/MS	By MS/MS	By MS/MS	1	1	1	1	1	1	1	1	1	1	1	1	98701000	3114900	108190	7824200	3310600	3814900	941490	14184000	6052200	18897000	9393500	17789000	13271000			2547	2013	2653	33240;33241;33242;33243;33244;33245;33246;33247;33248;33249;33250;33251	66736;66737;66738;66739;66740;66741;66742;66743;66744;66745;66746;66747;66748;66749;66750;66751;66752;66753	66746		18	2767100	148570	8412400	4768000	4004100	1100200	14184000	6754800	16289000	9444500	16691000	13152000
CTELNQAWTSLGK	LIQSHPESAEDLKEKCTELNQAWTSLGKRA	EKCTELNQAWTSLGKRADQRKAKLGDSHDL	K	C	T	G	K	R	1	0	1	0	1	1	1	1	0	0	2	1	0	0	0	1	2	1	0	0	0	0	13	0	1493.72	A3KGU5;B9EKJ1;A3KGU7;E9Q447;B7ZWK3;A3KGU9;B2RXX6;P16546	A3KGU5	1294	1306	Sptan1	Spectrin alpha chain, non-erythrocytic 1	no	no	2	3.0513e-21	172.8	By MS/MS	By MS/MS	By MS/MS	By MS/MS	By MS/MS	By MS/MS	By MS/MS	By MS/MS	By matching	By MS/MS	By MS/MS	By MS/MS	1	1	1	1	1	1	1	1	1	1	1	1	456290000	47550000	28938000	33703000	29952000	29085000	33481000	40711000	39289000	45404000	40433000	46660000	41082000			2548	446;1124	2654	33252;33253;33254;33255;33256;33257;33258;33259;33260;33261;33262;33263	66754;66755;66756;66757;66758;66759;66760;66761;66762;66763;66764;66765	66762		11	42240000	39739000	36236000	43137000	30528000	39125000	40711000	43850000	39139000	40653000	43778000	40713000
CTGGEVGATSALAPK	PPKFDPNEVKVVYLRCTGGEVGATSALAPK	CTGGEVGATSALAPKIGPLGLSPKKVGDDI	R	C	T	P	K	I	3	0	0	0	1	0	1	3	0	0	1	1	0	0	1	1	2	0	0	1	0	0	15	0	1404.69	Q5BLK0;Q3TIQ2;P35979;Q8C2K0;Q6DI58	Q5BLK0	17	31	Rpl12	60S ribosomal protein L12	yes	no	2	1.7677e-14	137.16	By MS/MS	By MS/MS	By MS/MS	By MS/MS	By MS/MS	By MS/MS	By MS/MS	By MS/MS	By MS/MS	By MS/MS	By MS/MS	By MS/MS	1	1	1	1	1	1	1	1	1	1	1	1	1609400000	159870000	97440000	137350000	102020000	135840000	134040000	136810000	118460000	158990000	133770000	151250000	143620000			2549	1233	2655	33264;33265;33266;33267;33268;33269;33270;33271;33272;33273;33274;33275	66766;66767;66768;66769;66770;66771;66772;66773;66774;66775;66776;66777;66778;66779;66780;66781;66782;66783;66784;66785;66786;66787;66788;66789;66790;66791;66792;66793;66794;66795;66796;66797;66798;66799;66800;66801;66802;66803;66804;66805;66806;66807;66808;66809;66810;66811;66812	66784		47	142020000	133810000	147680000	146930000	142580000	156630000	136810000	132210000	137050000	134490000	141910000	142330000
CTGYRPILQGFR	TVEEIENAFQGNLCRCTGYRPILQGFRTFA	LCRCTGYRPILQGFRTFAKDGGCCGGSGNN	R	C	T	F	R	T	0	2	0	0	1	1	0	2	0	1	1	0	0	1	1	0	1	0	1	0	0	0	12	1	1453.75	Q3UMS6;B2RUJ7;Q00519;Q3TP30	Q3UMS6	152	163	Xdh	Xanthine dehydrogenase/oxidase;Xanthine dehydrogenase;Xanthine oxidase	yes	no	3	0.0026338	42.809	By MS/MS		By MS/MS	By MS/MS	By MS/MS	By MS/MS	By MS/MS		By MS/MS	By MS/MS	By MS/MS	By MS/MS	1		1	1	1	1	2		2	1	1	2	110260000	12367000	0	9278500	9435700	11080000	9511600	12894000	0	14542000	10495000	9662000	10992000			2550	529	2656	33276;33277;33278;33279;33280;33281;33282;33283;33284;33285;33286;33287;33288	66813;66814;66815;66816;66817;66818;66819;66820;66821;66822;66823;66824;66825;66826;66827	66822		14	10986000	0	9976000	13589000	11629000	11115000	12894000	0	12535000	10552000	9065200	10893000
CTLPLTGK	MEHSAKGNAHKIMEKCTLPLTGKQCVNRII	AHKIMEKCTLPLTGKQCVNRIITEKGVFDV	K	C	T	G	K	Q	0	0	0	0	1	0	0	1	0	0	2	1	0	0	1	0	2	0	0	0	0	0	8	0	875.479	Q9D0K2;Q3UK61;Q3U9P7;Q3UJQ9	Q9D0K2	456	463	Oxct1	Succinyl-CoA:3-ketoacid coenzyme A transferase 1, mitochondrial;Succinyl-CoA:3-ketoacid-coenzyme A transferase	yes	no	2	0.039667	53.878		By MS/MS			By MS/MS	By MS/MS	By matching	By matching	By matching	By matching	By matching	By matching		1			1	1	1	1	1	1	1	1	131970000	0	13474000	0	0	13306000	14385000	13799000	15381000	16441000	15219000	16329000	13641000			2551	2715	2657	33289;33290;33291;33292;33293;33294;33295;33296;33297	66828;66829;66830	66828		0	0	18503000	0	0	13966000	16809000	13799000	17167000	14172000	15301000	15320000	13518000
CTPACVSFGPK	RAGGIETIANEYSDRCTPACVSFGPKNRSI	YSDRCTPACVSFGPKNRSIGAAAKSQVISN	R	C	T	P	K	N	1	0	0	0	2	0	0	1	0	0	0	1	0	1	2	1	1	0	0	1	0	0	11	0	1196.56	Q3U2G2;Q99L75;Q571M2;Q61316;Q8C6R3	Q3U2G2	34	44	Hspa4	Heat shock 70 kDa protein 4	yes	no	2	0.00037076	84.213	By MS/MS	By MS/MS	By MS/MS	By MS/MS	By MS/MS	By MS/MS	By MS/MS	By MS/MS	By MS/MS	By MS/MS	By MS/MS	By MS/MS	1	1	1	1	1	1	1	1	1	1	1	3	254360000	28496000	18647000	22490000	12424000	17224000	22951000	20869000	22109000	24061000	20091000	22180000	22815000			2552	1804	2658	33298;33299;33300;33301;33302;33303;33304;33305;33306;33307;33308;33309;33310;33311	66831;66832;66833;66834;66835;66836;66837;66838;66839;66840;66841;66842;66843;66844;66845;66846;66847;66848;66849;66850;66851;66852;66853;66854;66855;66856;66857;66858;66859;66860;66861;66862;66863;66864;66865;66866;66867;66868;66869;66870;66871;66872;66873;66874;66875;66876	66859		46	25314000	25608000	24180000	17894000	18079000	26820000	20869000	24676000	20741000	20200000	20810000	22610000
CTPTEAQLSAIDDLIDSMSLVK	DLRQYMFSSLKNNKKCTPTEAQLSAIDDLI	LSAIDDLIDSMSLVKKNEEEDIVEDLFPTS	K	C	T	V	K	K	2	0	0	3	1	1	1	0	0	2	3	1	1	0	1	3	2	0	0	1	0	0	22	0	2393.17	P27641	P27641	444	465	Xrcc5	X-ray repair cross-complementing protein 5	yes	yes	2;3	0.01753	23.008	By MS/MS	By MS/MS	By MS/MS	By MS/MS	By MS/MS	By MS/MS	By matching	By matching	By MS/MS	By matching	By matching	By matching	2	2	2	2	2	2	2	1	2	1	1	2	139300000	12870000	12555000	15566000	8931300	13510000	12036000	11568000	8051700	15749000	8417800	9907900	10138000			2553	1184	2659	33312;33313;33314;33315;33316;33317;33318;33319;33320;33321;33322;33323;33324;33325;33326;33327;33328;33329;33330;33331;33332	66877;66878;66879;66880;66881;66882;66883;66884;66885;66886;66887;66888;66889;66890;66891;66892	66891		16	11433000	17241000	16736000	12863000	14180000	14065000	11568000	8986400	13576000	8463500	9295900	10047000
CTSYNIPCTSDMAK	FLVKDQGNASPRYIRCTSYNIPCTSDMAKQ	RCTSYNIPCTSDMAKQAQVPLAAVIKPLAR	R	C	T	A	K	Q	1	0	1	1	2	0	0	0	0	1	0	1	1	0	1	2	2	0	1	0	0	0	14	0	1620.68	Q3V222;A0A286YDI8;Q80U83;Q8CGF4;G3X972	Q3V222	85	98	Sec24c		yes	no	2	0.056785	26.118	By matching	By matching	By matching	By matching	By matching	By matching	By MS/MS	By matching	By matching		By matching	By matching	1	1	1	1	1	1	1	1	1		1	1	58624000	6723200	4017900	7284500	3689600	5765200	5457900	5325600	5225800	6140600	0	3225600	5767900			2554	252	2660	33333;33334;33335;33336;33337;33338;33339;33340;33341;33342;33343	66893	66893		1	5972400	5517600	7832100	5313900	6051200	6377900	5325600	5832400	5293300	0	3026400	5716000
CTTDHISAAGPWLK	KDLEDLQILIKVKGKCTTDHISAAGPWLKF	KCTTDHISAAGPWLKFRGHLDNISNNLLIG	K	C	T	L	K	F	2	0	0	1	1	0	0	1	1	1	1	1	0	0	1	1	2	1	0	0	0	0	14	0	1542.75	Q99KI0	Q99KI0	592	605	Aco2	Aconitate hydratase, mitochondrial	yes	yes	2	5.0332e-11	143.5	By MS/MS	By MS/MS	By MS/MS	By matching	By matching	By MS/MS	By matching		By matching	By MS/MS	By MS/MS	By matching	2	1	1	1	2	1	2		1	2	1	1	222570000	36234000	13302000	17420000	11495000	21512000	17717000	25536000	0	23745000	29205000	22546000	3861600			2555	2586	2661	33344;33345;33346;33347;33348;33349;33350;33351;33352;33353;33354;33355;33356;33357;33358	66894;66895;66896;66897;66898;66899;66900;66901;66902;66903;66904;66905	66900		12	32187000	18267000	18730000	16555000	22579000	20704000	25536000	0	20468000	29363000	21153000	3826800
CTTYCFPCTSDMAK	CVIQDQGHSSPRYIRCTTYCFPCTSDMAKQ	RCTTYCFPCTSDMAKQAQIPLAAVIKPFAD	R	C	T	A	K	Q	1	0	0	1	3	0	0	0	0	0	0	1	1	1	1	1	3	0	1	0	0	0	14	0	1701.68	Q6NXL1	Q6NXL1	314	327	Sec24d		yes	yes	2	0.070559	22.917	By matching	By matching	By MS/MS	By matching	By matching	By matching	By matching	By matching	By matching	By matching		By matching	1	1	1	1	1	1	1	1	1	1		1	69595000	9524800	4872600	7112900	3935200	4556700	7747000	7358700	4407000	7223200	7411800	0	5444900			2556	2175	2662	33359;33360;33361;33362;33363;33364;33365;33366;33367;33368;33369	66906	66906		1	8461100	6691300	7647600	5667600	4782700	9052900	7358700	4918600	6226400	7452000	0	5395900
CTVIGGSGFLGQHMVEQLLER	VTGTHLTNNISKAKKCTVIGGSGFLGQHMV	SGFLGQHMVEQLLERGYTVNVFDIHQGFDN	K	C	T	E	R	G	0	1	0	0	1	2	2	4	1	1	3	0	1	1	0	1	1	0	0	2	0	0	21	0	2317.16	Q8VE30;Q7TPY3;Q3US15;Q9R1J0	Q8VE30	29	49	Nsdhl	Sterol-4-alpha-carboxylate 3-dehydrogenase, decarboxylating	yes	no	3	0.00056025	52.784	By MS/MS	By MS/MS	By MS/MS	By MS/MS	By MS/MS	By MS/MS	By MS/MS			By matching			1	1	1	1	1	1	1			1			42147000	7501600	3045200	4566700	4691000	3825900	5362400	7139800	0	0	6014500	0	0			2557	1933	2663	33370;33371;33372;33373;33374;33375;33376;33377	66907;66908;66909;66910;66911;66912;66913;66914	66909		5	6663900	4181900	4910000	6756200	4015700	6266400	7139800	0	0	6047200	0	0
CTVSFLLSEDGSGK	FSRIMHQTVKELSPKCTVSFLLSEDGSGKG	KCTVSFLLSEDGSGKGAALITAVGVRLRGD	K	C	T	G	K	G	0	0	0	1	1	0	1	2	0	0	2	1	0	1	0	3	1	0	0	1	0	0	14	0	1485.7	G3UVV4;Q6GQU1;Q3TJE3;P17710;Q3UPC4;Q3TTB4	G3UVV4	885	898	Hk1	Hexokinase;Hexokinase-1	yes	no	2	0.00059877	65.842		By matching	By matching	By matching		By matching	By MS/MS	By MS/MS	By MS/MS	By MS/MS		By MS/MS		1	1	1		1	1	1	1	1		1	97743000	0	11010000	9609300	7873200	0	10766000	10870000	6600000	14731000	12741000	0	13544000			2558	838	2664	33378;33379;33380;33381;33382;33383;33384;33385;33386	66915;66916;66917;66918;66919	66915		0	0	15119000	10332000	11339000	0	12581000	10870000	7366100	12698000	12810000	0	13422000
CTVYFEGPR	FGTCQMAADGSRQCRCTVYFEGPRCEVNKC	GSRQCRCTVYFEGPRCEVNKCSRCLQGACV	R	C	T	P	R	C	0	1	0	0	1	0	1	1	0	0	0	0	0	1	1	0	1	0	1	1	0	0	9	0	1114.51	A0A0R4J0I9;Q91ZX7;Q811K6;Q8C4T5	A0A0R4J0I9	4331	4339	Lrp1	Prolow-density lipoprotein receptor-related protein 1;Low-density lipoprotein receptor-related protein 1 85 kDa subunit;Low-density lipoprotein receptor-related protein 1 515 kDa subunit;Low-density lipoprotein receptor-related protein 1 intracellular domain	yes	no	2	0.033797	50.04	By matching	By matching	By MS/MS	By matching	By matching	By matching	By MS/MS	By matching	By MS/MS	By MS/MS	By matching	By MS/MS	1	1	1	1	1	1	1	1	1	1	1	1	80349000	8319500	6179100	6592700	4743700	7572800	6407100	8124700	6415100	6429400	6570700	6712600	6282100			2559	114	2665	33387;33388;33389;33390;33391;33392;33393;33394;33395;33396;33397;33398	66920;66921;66922;66923;66924	66922		0	7390400	8485500	7088300	6832000	7948500	7487200	8124700	7159800	5542200	6606300	6298000	6225600
CTYLVLDEADR	RLIDFLESGKTNLRRCTYLVLDEADRMLDM	NLRRCTYLVLDEADRMLDMGFEPQIRKIVD	R	C	T	D	R	M	1	1	0	2	1	0	1	0	0	0	2	0	0	0	0	0	1	0	1	1	0	0	11	0	1340.63	Q3U741;Q501J6;Q3TU25	Q3U741	240	250	Ddx17	Probable ATP-dependent RNA helicase DDX17	yes	no	2	0.00054461	76.943							By MS/MS												1						20798000	0	0	0	0	0	0	20798000	0	0	0	0	0			2560	1837	2666	33399	66925	66925		1	0	0	0	0	0	0	20798000	0	0	0	0	0
CTYRPVMEGPHTVHVAFAGAPITR	TVEVALEDKGDNTFRCTYRPVMEGPHTVHV	PHTVHVAFAGAPITRSPFPVHVAEACNPNA	R	C	T	T	R	S	3	2	0	0	1	0	1	2	2	1	0	0	1	1	3	0	3	0	1	3	0	0	24	1	2653.33	Q8VHX6	Q8VHX6	439	462	Flnc	Filamin-C	yes	yes	3;4;5	2.1921e-16	86.006	By MS/MS	By matching	By MS/MS		By matching	By matching	By MS/MS	By MS/MS	By MS/MS	By MS/MS	By MS/MS	By MS/MS	3	2	2		1	1	5	4	4	3	5	3	656680000	74633000	13940000	36769000	0	4689300	6040200	85662000	84666000	107640000	69689000	97546000	75405000			2561	2508	2667	33400;33401;33402;33403;33404;33405;33406;33407;33408;33409;33410;33411;33412;33413;33414;33415;33416;33417;33418;33419;33420;33421;33422;33423;33424;33425;33426;33427;33428;33429;33430;33431;33432	66926;66927;66928;66929;66930;66931;66932;66933;66934;66935;66936;66937;66938;66939;66940;66941;66942;66943;66944;66945;66946;66947;66948;66949;66950;66951;66952;66953;66954;66955;66956;66957;66958;66959;66960;66961;66962;66963;66964;66965;66966;66967;66968;66969;66970;66971;66972;66973;66974;66975;66976;66977;66978;66979;66980;66981	66947		56	66298000	19143000	39534000	0	4922000	7058400	85662000	94494000	92789000	70068000	91520000	74727000
CVASNVYGMAQSVVNLSVHGPPTVSVLPEGPVHVK	ITIVGTRPSNHGAYRCVASNVYGMAQSVVN	PPTVSVLPEGPVHVKMGKDITLECISSGEP	R	C	V	V	K	M	2	0	2	0	1	1	1	3	2	0	2	1	1	0	4	4	1	0	1	9	0	0	35	0	3614.86	E9PZ16;B1B0C7	E9PZ16	3088	3122	Hspg2		yes	no	3;4	0.00019597	37.265	By MS/MS	By matching	By matching	By matching	By matching	By matching	By MS/MS	By MS/MS	By MS/MS	By MS/MS		By MS/MS	2	1	2	1	1	1	2	2	2	1		1	334400000	31355000	13165000	31020000	13285000	14954000	14475000	58551000	42578000	50088000	30387000	0	34547000			2562	736	2668	33433;33434;33435;33436;33437;33438;33439;33440;33441;33442;33443;33444;33445;33446;33447;33448	66982;66983;66984;66985;66986;66987;66988;66989;66990;66991	66988		10	27853000	18078000	33351000	19133000	15696000	16916000	58551000	47520000	43176000	30552000	0	34236000
CVDLVIQELISTVR	IVKKQVVKLKEPCLKCVDLVIQELISTVRQ	KCVDLVIQELISTVRQCTSKLSSYPRLREE	K	C	V	V	R	Q	0	1	0	1	1	1	1	0	0	2	2	0	0	0	0	1	1	0	0	3	0	0	14	0	1630.9	Q3T9X3;F8WIV5;P39054;G3UZZ3	Q3T9X3	427	440	Dnm2	Dynamin-2	yes	no	2;3	3.8631e-05	89.548	By MS/MS	By MS/MS	By matching	By matching	By matching	By matching	By MS/MS	By MS/MS	By matching	By MS/MS	By MS/MS	By MS/MS	2	2	2	1	2	2	1	2	2	1	2	1	65660000	7177400	5702700	5711400	3234000	4368400	5171200	4011100	4248100	7699900	5305300	8024500	5005900			2563	832	2669	33449;33450;33451;33452;33453;33454;33455;33456;33457;33458;33459;33460;33461;33462;33463;33464;33465;33466;33467;33468	66992;66993;66994;66995;66996;66997;66998	66995		4	6375900	7831300	6140800	4657700	4585100	6042900	4011100	4741300	6637400	5334100	7528900	4960800
CVDMVISELISTVR	IVKKQVKKIREPCLKCVDMVISELISTVRQ	KCVDMVISELISTVRQCTKKLQQYPRLREE	K	C	V	V	R	Q	0	1	0	1	1	0	1	0	0	2	1	0	1	0	0	2	1	0	0	3	0	0	14	0	1607.83	P39053	P39053	427	440	Dnm1	Dynamin-1	yes	yes	3	0.0025331	48.112	By MS/MS	By MS/MS	By MS/MS	By matching	By matching	By matching	By MS/MS	By matching	By MS/MS	By matching	By matching	By MS/MS	1	1	1	1	1	1	2	1	1	1	1	1	31339000	3438100	2097500	2877200	1977400	779280	1898600	3151900	3060800	3865500	2473500	2382000	3336800			2564	1239	2670	33469;33470;33471;33472;33473;33474;33475;33476;33477;33478;33479;33480;33481	66999;67000;67001;67002;67003;67004;67005	67002		7	3054200	2880500	3093500	2847900	817940	2218700	3151900	3416100	3332100	2487000	2234800	3306700
CVDVRPGYCYTALANGR	CKCPPGFYTSPDGTRCVDVRPGYCYTALAN	DVRPGYCYTALANGRCSNQLPQSITKMQCC	R	C	V	G	R	C	2	2	1	1	2	0	0	2	0	0	1	0	0	0	1	0	1	0	2	2	0	0	17	1	1944.92	Q61554;O88840;Q60784	Q61554	328	344	Fbn1	Fibrillin-1	yes	no	2;3	6.7649e-07	65.107	By MS/MS	By MS/MS	By MS/MS	By matching	By MS/MS	By matching	By MS/MS	By MS/MS	By MS/MS	By MS/MS	By MS/MS	By MS/MS	2	2	1	2	1	2	2	2	2	1	1	1	468550000	72135000	30789000	43737000	20785000	18528000	27423000	57833000	56515000	61546000	26920000	25065000	27276000			2565	2110	2671	33482;33483;33484;33485;33486;33487;33488;33489;33490;33491;33492;33493;33494;33495;33496;33497;33498;33499;33500	67006;67007;67008;67009;67010;67011;67012;67013;67014;67015;67016;67017	67014		4	64079000	42281000	47025000	29935000	19447000	32046000	57833000	63076000	53053000	27066000	23517000	27031000
CVDWSIAVYTR	NGNITELLLKEGFARCVDWSIAVYTRGAEK	GFARCVDWSIAVYTRGAEKLRAAERFAKER	R	C	V	T	R	G	1	1	0	1	1	0	0	0	0	1	0	0	0	0	0	1	1	1	1	2	0	0	11	0	1355.65	Q3UZI3;Q3TW51;Q78PY7;Q3TRW3;Q3TJ56	Q3UZI3	296	306	Snd1	Staphylococcal nuclease domain-containing protein 1	yes	no	2	0.013183	52.725	By MS/MS	By matching	By MS/MS			By MS/MS	By MS/MS	By matching	By MS/MS	By MS/MS	By matching	By MS/MS	1	1	1			1	1	1	1	1	1	1	70985000	9354600	3640100	7787000	0	0	4286100	7299900	7765200	7624700	6972100	7044100	9211100			2566	1770	2672	33501;33502;33503;33504;33505;33506;33507;33508;33509;33510	67018;67019;67020;67021;67022;67023;67024	67018		0	8309900	4998800	8372400	0	0	5008700	7299900	8666600	6572500	7009900	6609000	9128200
CVEDPETGLR	PNTHENLTYLQLLERCVEDPETGLRLLPLT	QLLERCVEDPETGLRLLPLTDKAAKGGELV	R	C	V	L	R	L	0	1	0	1	1	0	2	1	0	0	1	0	0	0	1	0	1	0	0	1	0	0	10	0	1161.53	Q9QXS1;Q6S388;Q6S392;Q6S393;Q6S387;Q6S385;Q6S390;E9Q3W4;A0A3B2W7J8	Q9QXS1	3015	3024	Plec	Plectin	yes	no	2	3.1509e-09	169.12	By MS/MS	By MS/MS	By MS/MS	By MS/MS	By MS/MS	By MS/MS	By MS/MS	By MS/MS	By MS/MS	By MS/MS	By MS/MS	By MS/MS	1	1	1	1	1	1	1	1	1	1	1	1	1073700000	117360000	64646000	91958000	54522000	66504000	91124000	100290000	79551000	113260000	100510000	93554000	100450000			2567	2878	2673	33511;33512;33513;33514;33515;33516;33517;33518;33519;33520;33521;33522	67025;67026;67027;67028;67029;67030;67031;67032;67033;67034;67035;67036;67037;67038;67039;67040;67041;67042;67043;67044;67045;67046;67047;67048;67049;67050;67051;67052;67053;67054;67055;67056;67057;67058;67059;67060;67061;67062;67063;67064;67065;67066;67067;67068;67069;67070;67071;67072;67073;67074;67075;67076;67077;67078;67079;67080;67081;67082;67083;67084;67085;67086;67087;67088;67089;67090;67091;67092;67093;67094;67095;67096	67034		72	104250000	88776000	98871000	78524000	69803000	106480000	100290000	88785000	97633000	101060000	87775000	99546000
CVELVHEEMQR	LVKRQIKRLEEPSLRCVELVHEEMQRIIQH	PSLRCVELVHEEMQRIIQHCSNYSTQELLR	R	C	V	Q	R	I	0	1	0	0	1	1	3	0	1	0	1	0	1	0	0	0	0	0	0	2	0	0	11	0	1415.65	E9PUD2;Q8K1M6;A0A2U3TZ67	E9PUD2	444	454	Dnm1l	Dynamin-1-like protein	no	no	2	0.010392	56.729		By matching	By matching		By matching	By matching	By MS/MS	By MS/MS	By MS/MS	By matching	By matching	By matching		1	1		1	1	2	2	1	1	1	1	34187000	0	2273700	3355100	0	2718600	2922800	4489500	2933300	5412100	4294700	2795700	2991000			2568	707	2674	33523;33524;33525;33526;33527;33528;33529;33530;33531;33532;33533;33534	67097;67098;67099	67099		2	0	3122400	3607300	0	2853400	3415500	4489500	3273800	4665300	4318000	2623000	2964100
CVEYCPEVNVMVTGSWDQTVK	TDQENLVGTHDAPIRCVEYCPEVNVMVTGS	EVNVMVTGSWDQTVKLWDPRTPCNAGTFSQ	R	C	V	V	K	L	0	0	1	1	2	1	2	1	0	0	0	1	1	0	1	1	2	1	1	5	0	0	21	0	2474.12	A0A140LHA2;Q9WVA3;A0A140LJ21;A0A140LIM5	A0A140LHA2	101	121	Bub3	Mitotic checkpoint protein BUB3	yes	no	2	0.00051849	48.625					By matching		By MS/MS										1		1						10601000	0	0	0	0	2866400	0	7734500	0	0	0	0	0			2569	156	2675	33535;33536	67100	67100		1	0	0	0	0	3008600	0	7734500	0	0	0	0	0
CVFELPAENAKPHDVEINK	WKEAKPEDLMDSKLRCVFELPAENAKPHDV	LPAENAKPHDVEINKIIPTSASKTEAPAAA	R	C	V	N	K	I	2	0	2	1	1	0	3	0	1	1	1	2	0	1	2	0	0	0	0	2	0	0	19	1	2196.09	Q8BH80;Q9QY76;Q3TA54;Q3TU78	Q8BH80	121	139	Vapb	Vesicle-associated membrane protein-associated protein B	yes	no	3	0.0011283	44.238		By matching	By MS/MS		By MS/MS		By matching	By matching	By MS/MS	By matching	By matching	By MS/MS		1	1		1		1	1	1	1	1	1	470950000	0	39188000	50838000	0	40338000	0	49829000	42287000	64033000	60830000	63863000	59744000			2570	2295	2676	33537;33538;33539;33540;33541;33542;33543;33544;33545	67101;67102;67103;67104;67105	67104		4	0	53815000	54660000	0	42339000	0	49829000	47195000	55196000	61160000	59919000	59207000
CVFEMPNENDK	WKEAKPDELMDSKLRCVFEMPNENDKLNDM	SKLRCVFEMPNENDKLNDMEPSKAVPLNAS	R	C	V	D	K	L	0	0	2	1	1	0	2	0	0	0	0	1	1	1	1	0	0	0	0	1	0	0	11	0	1368.57	Q9WV55;A0A3B2W837	Q9WV55	128	138	Vapa	Vesicle-associated membrane protein-associated protein A	yes	no	2	5.014e-08	147.51		By MS/MS	By MS/MS	By MS/MS	By MS/MS	By MS/MS	By matching	By matching	By matching	By matching	By matching	By matching		1	1	1	1	1	1	1	1	1	1	1	242730000	0	20763000	23980000	21717000	25330000	27373000	16572000	17804000	21726000	23122000	22597000	21741000			2571	2912	2677	33546;33547;33548;33549;33550;33551;33552;33553;33554;33555;33556	67106;67107;67108;67109;67110;67111;67112;67113;67114;67115;67116	67109		11	0	28513000	25783000	31277000	26586000	31988000	16572000	19871000	18728000	23248000	21201000	21546000
CVFEMPNENDKLNDMEPSK	WKEAKPDELMDSKLRCVFEMPNENDKLNDM	MPNENDKLNDMEPSKAVPLNASKQDGPLPK	R	C	V	S	K	A	0	0	3	2	1	0	3	0	0	0	1	2	2	1	2	1	0	0	0	1	0	0	19	1	2282.99	Q9WV55	Q9WV55	128	146	Vapa	Vesicle-associated membrane protein-associated protein A	yes	yes	3	0.023162	22.874	By matching	By matching	By matching	By MS/MS	By matching	By matching		By matching	By matching		By matching	By matching	1	1	1	1	1	1		1	1		1	1	96738000	11613000	6453900	10260000	8177800	10552000	10736000	0	8534400	9252800	0	12511000	8646700			2572	2912	2678	33557;33558;33559;33560;33561;33562;33563;33564;33565;33566	67117	67117		1	10316000	8862800	11031000	11778000	11075000	12546000	0	9525100	7975900	0	11738000	8568900
CVFMDADTLVLSNIDDLFER	TLTKLHCWSLTQYSKCVFMDADTLVLSNID	ADTLVLSNIDDLFEREELSAAPDPGWPDCF	K	C	V	E	R	E	1	1	1	4	1	0	1	0	0	1	3	0	1	2	0	1	1	0	0	2	0	0	20	0	2359.11	Q9R062;K3W4S6;V9GX26	Q9R062	98	117	Gyg1;Gyg	Glycogenin-1	yes	no	3	0.039901	14.46	By matching	By matching	By matching	By matching	By matching		By matching		By MS/MS	By MS/MS	By matching	By matching	1	1	1	1	1		1		1	1	1	1	11988000	532650	694760	787270	645780	652090	0	1561500	0	1889000	1408100	1324600	2492100			2573	2892	2679	33567;33568;33569;33570;33571;33572;33573;33574;33575;33576	67118;67119	67118		2	473170	954080	846450	930060	684440	0	1561500	0	1628300	1415700	1242700	2469700
CVGESEVSWQHPMSEEDDPNVEIR	ENEKIVQLNSSFSLRCVGESEVSWQHPMSE	QHPMSEEDDPNVEIRSEENNSGLFVTVLEV	R	C	V	I	R	S	0	1	1	2	1	1	5	1	1	1	0	0	1	0	2	3	0	1	0	3	0	0	24	0	2815.21	P26618;A0A0J9YV87;Q8CGH8;Q3UTU2;A0A0J9YVF3;A0A0J9YV49;A0A387L9Y7;A0A0J9YUD9	P26618	49	72	Pdgfra	Platelet-derived growth factor receptor alpha	yes	no	3	0.074941	12.554	By matching	By MS/MS		By matching	By MS/MS	By MS/MS				By matching	By matching	By matching	1	1		1	1	1				1	1	1	57549000	6585300	5515200	0	5841500	8850600	7534500	0	0	0	7875400	8221100	7125000			2574	1176	2680	33577;33578;33579;33580;33581;33582;33583;33584	67120;67121;67122;67123;67124	67120		5	5849900	7573800	0	8413100	9289700	8804600	0	0	0	7918100	7713300	7060900
CVGVGESDGSIWNPDGIDPK	VGLHSMRYLHRFGAKCVGVGESDGSIWNPD	ESDGSIWNPDGIDPKELEDFKLQHGSILGF	K	C	V	P	K	E	0	0	1	3	1	0	1	4	0	2	0	1	0	0	2	2	0	1	0	2	0	0	20	0	2087.95	P26443;Q3TSQ7;F7CFA5	P26443	327	346	Glud1	Glutamate dehydrogenase 1, mitochondrial	yes	no	2	5.7748e-20	131.53	By MS/MS	By MS/MS	By MS/MS	By MS/MS	By MS/MS	By MS/MS	By MS/MS	By MS/MS	By MS/MS	By MS/MS	By MS/MS	By MS/MS	1	1	1	1	1	1	1	1	1	1	1	1	333180000	40785000	28404000	36580000	27236000	33491000	40348000	24099000	21595000	27539000	17413000	19909000	15781000			2575	1175	2681	33585;33586;33587;33588;33589;33590;33591;33592;33593;33594;33595;33596	67125;67126;67127;67128;67129;67130;67131;67132;67133;67134;67135;67136;67137;67138;67139;67140;67141;67142;67143;67144;67145;67146;67147;67148;67149;67150;67151;67152;67153;67154;67155;67156;67157;67158;67159;67160;67161;67162;67163;67164;67165;67166;67167;67168;67169;67170;67171;67172;67173;67174;67175;67176;67177;67178;67179;67180;67181;67182;67183;67184;67185	67158		61	36230000	39006000	39330000	39226000	35152000	47150000	24099000	24102000	23739000	17508000	18679000	15639000
CVIALQEK	FLAVSENHILEDVNKCVIALQEKDVDGLDR	ILEDVNKCVIALQEKDVDGLDRTAGAIRGR	K	C	V	E	K	D	1	0	0	0	1	1	1	0	0	1	1	1	0	0	0	0	0	0	0	1	0	0	8	0	946.516	Q545R0;Q3TGQ3;P26231;Q6NV50	Q545R0	526	533	Ctnna1	Catenin alpha-1	yes	no	2	0.037328	49.933	By MS/MS	By matching	By matching	By matching		By matching	By MS/MS	By MS/MS		By MS/MS	By MS/MS	By MS/MS	1	1	1	1		1	1	1		1	1	1	87203000	8020200	4166200	4416900	4165200	0	6868200	13350000	10129000	0	11595000	12203000	12289000			2576	1173	2682	33597;33598;33599;33600;33601;33602;33603;33604;33605;33606	67186;67187;67188;67189;67190;67191	67186		0	7124600	5721200	4748900	5998800	0	8026000	13350000	11305000	0	11657000	11450000	12179000
CVICGGPGVSDAYYCK	VRICDECNYGSYQGRCVICGGPGVSDAYYC	VICGGPGVSDAYYCKECTIQEKDRDGCPKI	R	C	V	C	K	E	1	0	0	1	3	0	0	3	0	1	0	1	0	0	1	1	0	0	2	2	0	0	16	0	1765.77	P83870	P83870	58	73	Phf5a	PHD finger-like domain-containing protein 5A	yes	yes	2	6.1381e-06	94.767	By MS/MS		By MS/MS	By matching		By MS/MS	By MS/MS				By MS/MS	By matching	1		1	1		1	1				1	1	45980000	11082000	0	6890000	3571000	0	8208500	6600500	0	0	0	5623500	4003600			2577	1513	2683	33607;33608;33609;33610;33611;33612;33613	67192;67193;67194;67195;67196;67197	67194		4	9844800	0	7408000	5143000	0	9592200	6600500	0	0	0	5276100	3967600
CVIFEIPGAPDDEAVR	VETKEECEKYGKVGKCVIFEIPGAPDDEAV	VIFEIPGAPDDEAVRIFLEFERVESAIKAV	K	C	V	V	R	I	2	1	0	2	1	0	2	1	0	2	0	0	0	1	2	0	0	0	0	2	0	0	16	0	1773.86	Q8JZX4	Q8JZX4	343	358	Rbm17	Splicing factor 45	yes	yes	2	0.0034967	52.693		By matching	By matching			By MS/MS								1	1			1							11652000	0	2703900	3922300	0	0	5025600	0	0	0	0	0	0			2578	2419	2684	33614;33615;33616	67198	67198		0	0	3713100	4217200	0	0	5872800	0	0	0	0	0	0
CVINASGPFTDSVR	CKDVLTGQEFDVRAKCVINASGPFTDSVRK	KCVINASGPFTDSVRKMDDKNVVPICQPSA	K	C	V	V	R	K	1	1	1	1	1	0	0	1	0	1	0	0	0	1	1	2	1	0	0	2	0	0	14	0	1508.73	A2AQR0;Q64521	A2AQR0	285	298	Gpd2	Glycerol-3-phosphate dehydrogenase;Glycerol-3-phosphate dehydrogenase, mitochondrial	yes	no	2	0.0087879	43.628	By matching		By matching	By matching	By matching	By matching	By matching	By matching	By matching	By matching	By MS/MS	By matching	1		1	1	1	1	1	1	1	1	1	1	89453000	11022000	0	7352000	6573800	7084900	8186000	8218600	9207600	7798300	7859300	7461500	8688900			2579	410	2685	33617;33618;33619;33620;33621;33622;33623;33624;33625;33626;33627	67199	67199		0	9791000	0	7904700	9467700	7436400	9565900	8218600	10276000	6722200	7901900	7000600	8610700
CVLEAFR	GRTNRATGMTLPAQKCVLEAFRASGDNNIL	GMTLPAQKCVLEAFRASGDNNILIATSVAD	K	C	V	F	R	A	1	1	0	0	1	0	1	0	0	0	1	0	0	1	0	0	0	0	0	1	0	0	7	0	880.448	A1L0V6;A7YY79;Q6Q899;A2AP29;Q3KQQ7;Q05CC6;Q3U1I9	A1L0V6	679	685	Ddx58	Probable ATP-dependent RNA helicase DDX58	yes	no	2	0.003561	114.54	By MS/MS	By matching	By MS/MS	By MS/MS	By MS/MS	By MS/MS	By MS/MS	By MS/MS	By MS/MS	By MS/MS	By MS/MS	By MS/MS	1	2	1	1	1	1	2	2	2	2	1	2	109530000	10406000	8541800	6553500	8291600	9034000	9149200	8134400	7008600	10134000	11356000	10049000	10870000			2580	348	2686	33628;33629;33630;33631;33632;33633;33634;33635;33636;33637;33638;33639;33640;33641;33642;33643;33644;33645	67200;67201;67202;67203;67204;67205;67206;67207;67208;67209;67210;67211;67212	67204		9	9244200	11730000	7046100	11942000	9482100	10691000	8134400	7822200	8735300	11417000	9428300	10772000
CVLIFGVPSR	QLEEMLRPLVEAGLRCVLIFGVPSRVPKDE	EAGLRCVLIFGVPSRVPKDEQGSAADSEDS	R	C	V	S	R	V	0	1	0	0	1	0	0	1	0	1	1	0	0	1	1	1	0	0	0	2	0	0	10	0	1133.63	Q9DD05;P10518;Q8VCZ1	Q9DD05	75	84	Alad	Delta-aminolevulinic acid dehydratase	yes	no	2	0.00030115	90.657	By MS/MS	By MS/MS	By MS/MS	By MS/MS	By MS/MS	By MS/MS	By MS/MS	By MS/MS	By MS/MS	By MS/MS	By MS/MS	By MS/MS	1	1	1	1	1	1	1	1	1	1	1	1	123420000	16789000	9384800	9850500	8449400	10461000	10302000	9788300	9083600	11718000	9614900	9958500	8016600			2581	1081	2687	33646;33647;33648;33649;33650;33651;33652;33653;33654;33655;33656;33657	67213;67214;67215;67216;67217;67218;67219;67220;67221;67222;67223;67224;67225;67226;67227;67228;67229;67230;67231;67232;67233;67234;67235;67236;67237;67238;67239	67214		27	14914000	12888000	10591000	12169000	10980000	12039000	9788300	10138000	10101000	9667100	9343400	7944500
CVLNWFGDWSTEALYQVGK	GLKDRAATSPALFNRCVLNWFGDWSTEALY	WFGDWSTEALYQVGKEFTSKMDLEKPNYIV	R	C	V	G	K	E	1	0	1	1	1	1	1	2	0	0	2	1	0	1	0	1	1	2	1	2	0	0	19	0	2259.07	Q9JHU4;Q80U36	Q9JHU4	3087	3105	Dync1h1	Cytoplasmic dynein 1 heavy chain 1	yes	no	2;3	6.5551e-13	105.17	By MS/MS	By matching	By MS/MS	By matching	By matching	By MS/MS	By MS/MS	By MS/MS	By MS/MS	By MS/MS	By MS/MS	By matching	2	2	2	2	2	1	2	2	2	2	2	2	175010000	3633100	8867100	13548000	11039000	14162000	6541400	21127000	16049000	20352000	15990000	24396000	19302000			2582	2844	2688	33658;33659;33660;33661;33662;33663;33664;33665;33666;33667;33668;33669;33670;33671;33672;33673;33674;33675;33676;33677;33678;33679;33680	67240;67241;67242;67243;67244;67245;67246;67247	67240		8	3227400	12177000	14566000	15899000	14864000	7644000	21127000	17912000	17544000	16077000	22889000	19128000
CVLPEEDSGELAKPK	RLWQTVVGKTYGLWKCVLPEEDSGELAKPK	CVLPEEDSGELAKPKIGFPETAEEELEEIA	K	C	V	P	K	I	1	0	0	1	1	0	3	1	0	0	2	2	0	0	2	1	0	0	0	1	0	0	15	1	1657.82	B2RUC7;Q9Z1Z2	B2RUC7	305	319	Strap	Serine-threonine kinase receptor-associated protein	yes	no	3	0.0022531	58.071	By MS/MS	By MS/MS	By MS/MS	By MS/MS	By matching	By MS/MS	By MS/MS	By matching	By matching	By matching	By matching	By MS/MS	1	1	1	1	1	1	1	1	1	1	1	1	262810000	30760000	21666000	21791000	16654000	17219000	24028000	25365000	19590000	21733000	21188000	26062000	16757000			2583	526	2689	33681;33682;33683;33684;33685;33686;33687;33688;33689;33690;33691;33692	67248;67249;67250;67251;67252;67253;67254	67253		0	27325000	29753000	23429000	23985000	18073000	28079000	25365000	21864000	18734000	21303000	24452000	16606000
CVNMDGWQANMILDDGGDLTHWVYK	WKGESEDDFWWCIDRCVNMDGWQANMILDD	MILDDGGDLTHWVYKKYPNVFKKIRGIVEE	R	C	V	Y	K	K	1	0	2	4	1	1	0	3	1	1	2	1	2	0	0	0	1	2	1	2	0	0	25	0	2924.29	Q80SW1;D3Z2Q0	Q80SW1	215	239	Ahcyl1	Putative adenosylhomocysteinase 2	yes	no	3	0.019568	25.803	By matching	By matching	By matching	By MS/MS	By MS/MS	By MS/MS	By matching	By matching	By matching	By matching	By matching	By matching	1	1	1	1	1	1	1	1	1	1	1	1	112550000	10706000	4762300	8325400	5710200	6925700	10996000	13251000	9190700	12974000	7907900	11540000	10262000			2584	2244	2690	33693;33694;33695;33696;33697;33698;33699;33700;33701;33702;33703;33704	67255;67256;67257	67256		3	9510600	6539800	8951200	8224000	7269300	12849000	13251000	10258000	11183000	7950900	10827000	10169000
CVNTTLQIK	VIDDTELKQVAYIYKCVNTTLQIKGKINSI	VAYIYKCVNTTLQIKGKINSITVDNCKKLG	K	C	V	I	K	G	0	0	1	0	1	1	0	0	0	1	1	1	0	0	0	0	2	0	0	1	0	0	9	0	1062.57	Q3U0U5;Q3TC53;Q3UVJ2;P40124;Q3UNQ0	Q3U0U5	355	363	Cap1	Adenylyl cyclase-associated protein;Adenylyl cyclase-associated protein 1	yes	no	2	0.00073234	101.33	By MS/MS	By matching	By MS/MS	By matching	By MS/MS	By matching	By matching	By matching	By MS/MS	By MS/MS	By matching	By MS/MS	1	1	1	1	1	1	1	1	1	1	1	1	295470000	33441000	20052000	23605000	17850000	20603000	27654000	23303000	24404000	24028000	27594000	27082000	25853000			2585	1797	2691	33705;33706;33707;33708;33709;33710;33711;33712;33713;33714;33715;33716	67258;67259;67260;67261;67262;67263	67262		6	29706000	27536000	25379000	25708000	21625000	32316000	23303000	27237000	20712000	27743000	25409000	25620000
CVPLSDPDSNFQGLQAHLLQHVR	SFPWAHTHLWLVDERCVPLSDPDSNFQGLQ	SNFQGLQAHLLQHVRVPYYNIHPMPVHLHQ	R	C	V	V	R	V	1	1	1	2	1	3	0	1	2	0	4	0	0	1	2	2	0	0	0	2	0	0	23	0	2617.31	A2A7A7;Q8CFX1;Q8QZU3;Q3TFM8	A2A7A7	629	651	H6pd	GDH/6PGL endoplasmic bifunctional protein;Glucose 1-dehydrogenase;6-phosphogluconolactonase	yes	no	4	0.0060863	34.26	By MS/MS	By matching		By matching	By matching	By matching				By matching	By matching	By matching	1	1		1	1	1				1	1	1	102530000	14084000	10658000	0	8785900	11858000	13422000	0	0	0	14557000	14746000	14416000			2586	360	2692	33717;33718;33719;33720;33721;33722;33723;33724	67264	67264		1	12511000	14637000	0	12654000	12446000	15684000	0	0	0	14636000	13835000	14286000
CVPQIIAFLHSK	LFQLSTHSMLHAPGRCVPQIIAFLHSKIPE	PGRCVPQIIAFLHSKIPEDQHTLLVKYQGL	R	C	V	S	K	I	1	0	0	0	1	1	0	0	1	2	1	1	0	1	1	1	0	0	0	1	0	0	12	0	1398.77	Q8CCJ3	Q8CCJ3	707	718	Ufl1	E3 UFM1-protein ligase 1	yes	yes	3	0.096938	21.631		By MS/MS												1											0	0	0	0	0	0	0	0	0	0	0	0	0			2587	2389	2693	33725	67265	67265		1	0	0	0	0	0	0	0	0	0	0	0	0
CVPVVCDSSQESEVK	TLRATAQEAQSLGGRCVPVVCDSSQESEVK	CVPVVCDSSQESEVKSLFEQVDREQKGRLD	R	C	V	V	K	S	0	0	0	1	2	1	2	0	0	0	0	1	0	0	1	3	0	0	0	4	0	0	15	0	1695.77	Q3TVU9;Q99L04	Q3TVU9	58	72	Dhrs1	Dehydrogenase/reductase SDR family member 1	yes	no	2	0.00024971	61.344	By MS/MS	By MS/MS	By MS/MS	By MS/MS	By MS/MS	By MS/MS	By MS/MS	By MS/MS	By MS/MS	By MS/MS	By MS/MS	By MS/MS	2	2	2	2	1	1	2	1	2	2	2	1	129100000	22776000	8325400	13499000	8295600	8622700	8186400	12688000	9467800	13964000	2520200	14040000	6717500			2588	1767	2694	33726;33727;33728;33729;33730;33731;33732;33733;33734;33735;33736;33737;33738;33739;33740;33741;33742;33743;33744;33745	67266;67267;67268;67269;67270;67271;67272;67273;67274;67275;67276;67277;67278;67279;67280;67281;67282;67283;67284;67285;67286;67287;67288;67289;67290	67276		25	20233000	11433000	14514000	11948000	9050400	9566400	12688000	10567000	12037000	2533900	13173000	6657000
CVQQTIETIEENIR	KGFFSSLKENGSQLRCVQQTIETIEENIRW	RCVQQTIETIEENIRWMDKNFDKIRLWLQK	R	C	V	I	R	W	0	1	1	0	1	2	3	0	0	3	0	0	0	0	0	0	2	0	0	1	0	0	14	0	1718.85	Q9EQH2;Q8C9W5;Q8CA64	Q9EQH2	896	909	Erap1	Endoplasmic reticulum aminopeptidase 1	yes	no	3	0.0071203	37.954	By matching		By matching	By matching		By MS/MS				By matching			1		1	1		1				1			12871000	2476900	0	1271400	3425900	0	3782600	0	0	0	1913900	0	0			2589	2821	2695	33746;33747;33748;33749;33750	67291	67291		0	2200300	0	1366900	4934100	0	4420300	0	0	0	1924300	0	0
CVQSNIVLLTQAFR	TTSDGVMLDKDLFKKCVQSNIVLLTQAFRR	KCVQSNIVLLTQAFRRKFVIPDFMSFTSHI	K	C	V	F	R	R	1	1	1	0	1	2	0	0	0	1	2	0	0	1	0	1	1	0	0	2	0	0	14	0	1634.88	D3Z7P3;D3Z7P4	D3Z7P3	208	221	Gls	Glutaminase kidney isoform, mitochondrial	yes	no	2	3.9278e-05	88.187	By MS/MS	By matching	By matching	By matching		By MS/MS	By MS/MS	By MS/MS		By MS/MS	By MS/MS	By MS/MS	2	2	1	1		1	1	1		1	1	2	109410000	18420000	7360700	7924700	6497200	0	8645600	12628000	9750200	0	10217000	12633000	15336000			2590	685	2696	33751;33752;33753;33754;33755;33756;33757;33758;33759;33760;33761;33762;33763	67292;67293;67294;67295;67296;67297;67298;67299;67300	67297		9	16363000	10108000	8520500	9357400	0	10103000	12628000	10882000	0	10272000	11852000	15198000
CVSELVIESR	LRDEKDSQGENMFLRCVSELVIESREFDMI	NMFLRCVSELVIESREFDMILGKLENDGSR	R	C	V	S	R	E	0	1	0	0	1	0	2	0	0	1	1	0	0	0	0	2	0	0	0	2	0	0	10	0	1177.6	Q8BJ71;Q3TFC8;A0A1D5RLQ0	Q8BJ71	569	578	Nup93	Nuclear pore complex protein Nup93	yes	no	2	0.014111	56.258			By MS/MS	By matching	By matching		By MS/MS		By MS/MS	By matching	By MS/MS				1	1	1		1		1	1	1		38989000	0	0	5075100	3451200	6794600	0	7253000	0	6355400	5311000	4748900	0			2591	2306	2697	33764;33765;33766;33767;33768;33769;33770	67301;67302;67303;67304	67304		0	0	0	5456600	4970600	7131700	0	7253000	0	5478400	5339800	4455600	0
CVSPTGTHTLLK	HCCPHGASCDLVHTRCVSPTGTHTLLKKFP	HTRCVSPTGTHTLLKKFPAQKTNRAVSLPF	R	C	V	L	K	K	0	0	0	0	1	0	0	1	1	0	2	1	0	0	1	1	3	0	0	1	0	0	12	0	1299.69	Q544Y8;Q3UC19;Q3TX66;Q3TWT4;Q3U9K2;Q9D2V3;Q3UD85;Q3UAJ3;Q3U9N4;Q3U8W3;Q3TW77;P28798;Q3UDD6;Q3TVQ3;Q3U5Q6;H3BLC9	Q544Y8	177	188	Grn	Granulins;Acrogranin;Granulin-1;Granulin-2;Granulin-3;Granulin-4;Granulin-5;Granulin-6;Granulin-7	yes	no	3	0.062377	22.232	By matching	By matching	By MS/MS	By matching	By MS/MS	By matching	By matching	By matching	By MS/MS	By MS/MS	By matching	By MS/MS	2	1	2	1	2	1	1	1	1	2	2	2	40553000	6274400	1923100	3107700	1510000	4891000	2905400	2139500	1669400	2015100	4022900	5162400	4931500			2592	1198	2698	33771;33772;33773;33774;33775;33776;33777;33778;33779;33780;33781;33782;33783;33784;33785;33786;33787;33788	67305;67306;67307;67308;67309	67309		5	5573700	2640900	3341300	2174800	5133600	3395200	2139500	1863200	1737000	4044800	4843500	4887200
CVSSPHFQVAER	EFSKVMEPLFRQLAKCVSSPHFQVAERALY	LAKCVSSPHFQVAERALYYWNNEYIMSLIS	K	C	V	E	R	A	1	1	0	0	1	1	1	0	1	0	0	0	0	1	1	2	0	0	0	2	0	0	12	0	1402.67	Q8K5D8;Q91V89;Q7TNL5;Q99PC9;Q6ZQK4;Q60996;A0PJ98;Q3UZJ4;Q6PD28;Q61151	Q8K5D8	367	378	ppp2r5d;Ppp2r5d;Ppp2r5c;Ppp2r5e;Ppp2r5b	Serine/threonine-protein phosphatase 2A 56 kDa regulatory subunit gamma isoform;Serine/threonine-protein phosphatase 2A 56 kDa regulatory subunit epsilon isoform	yes	no	3	0.0012456	53.252	By MS/MS	By MS/MS	By MS/MS	By MS/MS	By MS/MS	By MS/MS	By MS/MS	By MS/MS	By MS/MS	By MS/MS	By MS/MS	By MS/MS	1	1	1	1	1	2	1	1	1	1	1	1	132690000	14705000	8644100	10748000	7623400	10235000	11764000	11950000	8894200	14523000	10922000	11673000	11006000			2593	2236	2699	33789;33790;33791;33792;33793;33794;33795;33796;33797;33798;33799;33800;33801	67310;67311;67312;67313;67314;67315;67316;67317;67318;67319;67320;67321;67322	67312		7	13063000	11870000	11555000	10979000	10743000	13747000	11950000	9926700	12519000	10982000	10952000	10907000
CVSSTPAGSIEAQAR	LRINSVEVYDGTLYRCVSSTPAGSIEAQAR	CVSSTPAGSIEAQARVQVLEKLKFTPPPQP	R	C	V	A	R	V	3	1	0	0	1	1	1	1	0	1	0	0	0	0	1	3	1	0	0	1	0	0	15	0	1519.73	Q8BKG3	Q8BKG3	473	487	Ptk7	Inactive tyrosine-protein kinase 7	yes	yes	2	0.0043111	53.569	By matching	By matching	By matching		By matching	By MS/MS			By matching		By matching		1	1	1		1	1			1		1		39495000	1542900	6301500	9755900	0	6662600	6511600	0	0	3566000	0	5154200	0			2594	2314	2700	33802;33803;33804;33805;33806;33807;33808	67323	67323		0	1370600	8653500	10489000	0	6993100	7609300	0	0	3073900	0	4835800	0
CVSTLLDLIQTK	AIGRCAIKVEQSAERCVSTLLDLIQTKVNY	AERCVSTLLDLIQTKVNYVVQEAIVVIRDI	R	C	V	T	K	V	0	0	0	1	1	1	0	0	0	1	3	1	0	0	0	1	2	0	0	1	0	0	12	0	1376.76	Q3TVN4;O35643;Q5SVG5;Q5SVG4;Q8CC13;Q5SWR1;Q9DBG3;H3BKM0;H3BIY9	Q5SWR1	391	402	Ap1b1;Ap2b1	AP complex subunit beta;AP-1 complex subunit beta-1;AP-2 complex subunit beta	no	no	2	6.7975e-06	121.83		By MS/MS		By MS/MS		By MS/MS	By MS/MS	By MS/MS				By matching		1		1		1	1	2				1	112930000	0	12122000	0	16401000	0	20078000	20049000	22056000	0	0	0	22219000			2595	2069;961	2701	33809;33810;33811;33812;33813;33814;33815	67324;67325;67326;67327;67328;67329;67330;67331;67332;67333	67331		8	0	16647000	0	23621000	0	23463000	20049000	24616000	0	0	0	22019000
CVTSELLK	PSWADQVEEEGEDDKCVTSELLKGIPLPTG	EEGEDDKCVTSELLKGIPLPTGDTSPEPEL	K	C	V	L	K	G	0	0	0	0	1	0	1	0	0	0	2	1	0	0	0	1	1	0	0	1	0	0	8	0	935.5	Q544H0;Q9Z1D1;Q3THA0	Q544H0	25	32	Eif3g	Eukaryotic translation initiation factor 3 subunit G	yes	no	2	0.035992	34.808	By matching	By matching				By matching	By matching	By matching	By matching	By matching	By matching	By MS/MS	1	1				1	1	1	1	1	1	1	130900000	19893000	12801000	0	0	0	15257000	12969000	12583000	16307000	14135000	13592000	13363000			2596	2012	2702	33816;33817;33818;33819;33820;33821;33822;33823;33824	67334	67334		1	17671000	17579000	0	0	0	17829000	12969000	14044000	14057000	14212000	12752000	13243000
CVVALATDPNILNLSGK	KPDFSSAESPEMSGKCVVALATDPNILNLS	VALATDPNILNLSGKVLPSCDLARRYGLKD	K	C	V	G	K	V	2	0	2	1	1	0	0	1	0	1	3	1	0	0	1	1	1	0	0	2	0	0	17	0	1770.95	Q3TVU9;Q99L04	Q3TVU9	235	251	Dhrs1	Dehydrogenase/reductase SDR family member 1	yes	no	2	0.0018992	73.466	By matching	By matching	By matching	By matching	By MS/MS	By MS/MS	By matching	By matching	By matching	By matching	By matching	By MS/MS	1	1	1	1	1	1	1	1	1	1	1	1	98689000	11915000	7016600	9702300	7935800	7613800	8214800	8472800	6517500	9245900	6756100	10075000	5223800			2597	1767	2703	33825;33826;33827;33828;33829;33830;33831;33832;33833;33834;33835;33836	67335;67336;67337	67336		0	10584000	9635500	10432000	11429000	7991400	9599600	8472800	7274000	7970000	6792800	9452500	5176800
CVVPGQAHAQVTWHK	TSSSRVAEGQTLDLSCVVPGQAHAQVTWHK	CVVPGQAHAQVTWHKRGGSLPAGHQVHGHM	S	C	V	H	K	R	2	0	0	0	1	2	0	1	2	0	0	1	0	0	1	0	1	1	0	3	0	0	15	0	1703.86	E9PZ16;B1B0C7;Q05793	E9PZ16	2845	2859	Hspg2	Basement membrane-specific heparan sulfate proteoglycan core protein;Endorepellin;LG3 peptide	no	no	3	0.0044859	38.613	By matching						By MS/MS	By MS/MS	By MS/MS		By matching	By matching	1						1	1	1		1	1	93781000	765990	0	0	0	0	0	25070000	24824000	18195000	0	10327000	14598000			2598	736;1567	2704	33837;33838;33839;33840;33841;33842	67338;67339;67340;67341;67342	67342		5	680450	0	0	0	0	0	25070000	27706000	15684000	0	9689500	14467000
CVVTAEDGTQSEATVNVK	LTIYNANIDDAGIYKCVVTAEDGTQSEATV	TAEDGTQSEATVNVKIFQKLMFKNAPTPQE	K	C	V	V	K	I	2	0	1	1	1	1	2	1	0	0	0	1	0	0	0	1	3	0	0	4	0	0	18	0	1893.9	A0A0A6YY47;P13595;E9Q589;A0A0A6YY91;A0A0A6YWU2	A0A0A6YY47	96	113	Ncam1	Neural cell adhesion molecule 1	no	no	2	2.5075e-26	152.47	By MS/MS	By MS/MS	By MS/MS	By MS/MS	By MS/MS	By MS/MS	By MS/MS	By MS/MS	By MS/MS	By MS/MS	By MS/MS	By MS/MS	1	1	1	1	1	1	1	1	1	2	1	1	153850000	15638000	12549000	13992000	9821200	9276400	10614000	13275000	14833000	14033000	16148000	12160000	11507000			2599	52	2705	33843;33844;33845;33846;33847;33848;33849;33850;33851;33852;33853;33854;33855	67343;67344;67345;67346;67347;67348;67349;67350;67351;67352;67353;67354;67355;67356;67357;67358;67359;67360;67361;67362;67363;67364;67365;67366;67367;67368;67369;67370;67371;67372;67373;67374;67375;67376;67377;67378;67379;67380;67381;67382;67383;67384;67385;67386;67387;67388;67389;67390;67391;67392;67393;67394;67395;67396	67344		54	13891000	17234000	15044000	14145000	9736600	12403000	13275000	16555000	12097000	16236000	11409000	11404000
CVVVGDGAVGK	______________________________	QAIKCVVVGDGAVGKTCLLISYTTNAFPGE	K	C	V	G	K	T	1	0	0	1	1	0	0	3	0	0	0	1	0	0	0	0	0	0	0	4	0	0	11	0	1046.54	P60766;A0A2R8VH29;Q8CEV8;G3UZM2;D3Z3L1;F2Z463;D3YX61;Q8R527;K7Q7T7;P63001;Q9D859;Q8BPG5;Q3TLP8;Q05144;Q3UDZ1;P84096;A0A1B0GSL4;B2KKU6	K7Q7T7	6	16	Cdc42;Rac2;Rhoj;Rhoq;Rac1;Rhog	Cell division control protein 42 homolog;Rho-related GTP-binding protein RhoQ;Ras-related C3 botulinum toxin substrate 1;Ras-related C3 botulinum toxin substrate 2;Rho-related GTP-binding protein RhoG	no	no	2	8.5084e-05	108.98	By matching	By MS/MS	By MS/MS	By matching	By MS/MS	By MS/MS	By MS/MS	By matching	By MS/MS	By matching	By MS/MS	By matching	1	1	1	1	1	1	1	1	1	1	1	1	860070000	120550000	51695000	79392000	26705000	59200000	74393000	75822000	81237000	84107000	64463000	64871000	77632000			2600	910;1370;1521	2706	33856;33857;33858;33859;33860;33861;33862;33863;33864;33865;33866;33867	67397;67398;67399;67400;67401;67402;67403	67401		7	107090000	70990000	85360000	38462000	62136000	86934000	75822000	90667000	72501000	64813000	60864000	76934000
CVYKPVQPGPHVVK	SVELLVEDRGNQVYRCVYKPVQPGPHVVKV	RCVYKPVQPGPHVVKVSFAGDAIPKSPFGV	R	C	V	V	K	V	0	0	0	0	1	1	0	1	1	0	0	2	0	0	3	0	0	0	1	4	0	0	14	1	1593.87	Q80X90	Q80X90	416	429	Flnb	Filamin-B	yes	yes	3	0.01987	28.297	By MS/MS	By MS/MS	By matching	By matching	By matching	By matching	By MS/MS	By matching	By matching	By MS/MS	By matching	By MS/MS	1	1	1	1	1	1	1	1	1	1	1	1	231080000	28511000	10167000	15491000	9787100	12911000	11212000	21348000	18007000	25003000	26261000	27935000	24447000			2601	2263	2707	33868;33869;33870;33871;33872;33873;33874;33875;33876;33877;33878;33879	67404;67405;67406;67407;67408;67409	67408		6	25327000	13962000	16655000	14096000	13552000	13102000	21348000	20098000	21553000	26404000	26209000	24227000
CWDECIASSQYQAR	LTHFNQKLEGFTLPRCWDECIASSQYQARK	RCWDECIASSQYQARKMEVEKFNRENCWKK	R	C	W	A	R	K	2	1	0	1	2	2	1	0	0	1	0	0	0	0	0	2	0	1	1	0	0	0	14	0	1746.73	Q3UMS6;B2RUJ7;Q00519;A0A3B2WBF8;Q3TAT6	Q3UMS6	970	983	Xdh	Xanthine dehydrogenase/oxidase;Xanthine dehydrogenase;Xanthine oxidase	yes	no	2	7.8602e-11	138.71	By MS/MS	By MS/MS	By MS/MS	By MS/MS	By MS/MS	By MS/MS	By MS/MS	By MS/MS	By MS/MS	By MS/MS	By MS/MS	By MS/MS	1	1	1	1	2	1	1	1	1	1	1	1	164680000	14244000	10797000	14006000	11756000	19275000	16175000	9919000	11402000	11581000	13721000	17550000	14258000			2602	529	2708	33880;33881;33882;33883;33884;33885;33886;33887;33888;33889;33890;33891;33892	67410;67411;67412;67413;67414;67415;67416;67417;67418;67419;67420;67421;67422;67423;67424;67425;67426;67427;67428;67429;67430;67431;67432;67433;67434;67435;67436;67437;67438;67439;67440;67441;67442;67443;67444;67445;67446;67447	67427		38	12653000	14826000	15059000	16932000	20231000	18901000	9919000	12725000	9983100	13796000	16466000	14130000
CWELTTEGEEIAR	QALGEVIEAELRSTKCWELTTEGEEIAREG	TKCWELTTEGEEIAREGSHEARVFRSIPLE	K	C	W	A	R	E	1	1	0	0	1	0	4	1	0	1	1	0	0	0	0	0	2	1	0	0	0	0	13	0	1579.72	E9PWY9;Q8C0C7;Q8BXN0;Q8BJG2;Q3U0Y9;Q4FJQ2	E9PWY9	60	72	Farsa	Phenylalanine--tRNA ligase alpha subunit	yes	no	2	0.0060094	61.815	By MS/MS	By MS/MS	By MS/MS	By MS/MS	By MS/MS	By MS/MS			By MS/MS	By MS/MS	By MS/MS	By MS/MS	1	1	1	1	1	1			1	1	1	1	102560000	11515000	8562200	11913000	7647900	9225200	9298000	0	0	11553000	12082000	10915000	9850900			2603	723	2709	33893;33894;33895;33896;33897;33898;33899;33900;33901;33902	67448;67449;67450;67451;67452;67453;67454;67455;67456;67457	67455		0	10229000	11758000	12808000	11015000	9682800	10865000	0	0	9958900	12147000	10241000	9762300
CWEVQDSGQTIPK	PGNFLIAGSWANDVRCWEVQDSGQTIPKAQ	VRCWEVQDSGQTIPKAQQMHTGPVLDVCWS	R	C	W	P	K	A	0	0	0	1	1	2	1	1	0	1	0	1	0	0	1	1	1	1	0	1	0	0	13	0	1533.71	Q8CBU3;Q8C570;A2ASC6;Q6PAS9	Q8CBU3	68	80	Rae1	mRNA export factor	yes	no	2	0.00087218	74.162	By MS/MS	By MS/MS	By MS/MS	By MS/MS	By matching	By MS/MS	By MS/MS	By MS/MS	By MS/MS	By MS/MS	By MS/MS	By MS/MS	1	1	1	1	1	1	2	1	2	1	1	1	147240000	14488000	9146200	9130500	11271000	9163100	12289000	21791000	8616100	17143000	11974000	12698000	9530800			2604	2371	2710	33903;33904;33905;33906;33907;33908;33909;33910;33911;33912;33913;33914;33915;33916	67458;67459;67460;67461;67462;67463;67464;67465;67466;67467;67468;67469	67464		8	12870000	12560000	9816900	16233000	9617600	14360000	21791000	9616300	14777000	12039000	11913000	9445100
CWIFSCLNVMR	PQEGKPVTNQKSSGRCWIFSCLNVMRLPFM	SSGRCWIFSCLNVMRLPFMKKFNIEEFEFS	R	C	W	M	R	L	0	1	1	0	2	0	0	0	0	1	1	0	1	1	0	1	0	1	0	1	0	0	11	0	1458.68	Q8R016;E9PZH4	Q8R016	73	83	Blmh	Bleomycin hydrolase	yes	no	2	0.0087408	48.796	By matching	By matching	By MS/MS	By matching	By matching	By matching	By matching	By matching	By matching	By matching	By matching	By matching	1	1	2	1	1	1	1	1	1	1	1	1	60223000	5724100	4133500	5231700	2372000	3374000	3319100	6065200	5996200	7282200	4329900	6678700	5716400			2605	2454	2711	33917;33918;33919;33920;33921;33922;33923;33924;33925;33926;33927;33928;33929	67470;67471	67470		2	5084900	5676400	5625000	3416200	3541400	3878600	6065200	6692200	6277300	4353400	6266100	5665000
CWSPGVTVAPEMCPIR	PQSITKMQCCCDLGRCWSPGVTVAPEMCPI	WSPGVTVAPEMCPIRSTEDFNKLCSVPLVI	R	C	W	I	R	S	1	1	0	0	2	0	1	1	0	1	0	0	1	0	3	1	1	1	0	2	0	0	16	0	1832.86	Q61554;O88840;Q60784	Q61554	365	380	Fbn1	Fibrillin-1	yes	no	2	4.8645e-12	129.84	By MS/MS	By MS/MS	By MS/MS	By MS/MS	By MS/MS	By MS/MS	By MS/MS	By MS/MS	By MS/MS	By MS/MS	By MS/MS	By MS/MS	2	2	2	2	2	2	2	2	2	2	2	2	695780000	75046000	44750000	74054000	27154000	27013000	33832000	84994000	83452000	103730000	44197000	42996000	54565000			2606	2110	2712;2713	33930;33931;33932;33933;33934;33935;33936;33937;33938;33939;33940;33941;33942;33943;33944;33945;33946;33947;33948;33949;33950;33951;33952;33953	67472;67473;67474;67475;67476;67477;67478;67479;67480;67481;67482;67483;67484;67485;67486;67487;67488;67489;67490;67491;67492;67493;67494;67495;67496;67497;67498;67499;67500;67501;67502;67503;67504;67505;67506;67507;67508;67509;67510;67511;67512;67513;67514;67515;67516;67517;67518;67519;67520;67521;67522;67523;67524;67525;67526;67527;67528;67529;67530;67531;67532;67533;67534;67535;67536;67537;67538;67539;67540;67541;67542;67543;67544;67545;67546;67547;67548;67549;67550;67551;67552;67553;67554;67555;67556;67557;67558;67559;67560;67561;67562;67563;67564;67565;67566;67567;67568;67569	67544	915	98	66665000	61453000	79621000	39107000	28353000	39535000	84994000	93139000	89416000	44437000	40340000	54074000
CWSSDTYNPVPGVMHGVPSSNNYQGGFGTTLMAK	DPKLLAKILNMSSGRCWSSDTYNPVPGVMH	SNNYQGGFGTTLMAKDLGLAQDSATSTKTP	R	C	W	A	K	D	1	0	3	1	1	1	0	5	1	0	1	1	2	1	3	4	3	1	2	3	0	0	34	0	3645.63	Q99L13	Q99L13	250	283	Hibadh	3-hydroxyisobutyrate dehydrogenase, mitochondrial	yes	yes	3	0.055676	13.948			By MS/MS			By MS/MS	By matching	By MS/MS	By matching	By MS/MS	By MS/MS				1			1	1	1	1	1	1		78748000	0	0	11714000	0	0	10796000	11162000	8486600	13578000	11590000	11422000	0			2607	2593	2714	33954;33955;33956;33957;33958;33959;33960	67570;67571;67572;67573;67574;67575	67575		6	0	0	12594000	0	0	12616000	11162000	9471800	11704000	11653000	10716000	0
CWVGSLWFFK	SDGSLLLGVSSLSGRCWVGSLWFFKDPSAA	SLSGRCWVGSLWFFKDPSAAPNEGFCSAGV	R	C	W	F	K	D	0	0	0	0	1	0	0	1	0	0	1	1	0	2	0	1	0	2	0	1	0	0	10	0	1315.64	Q99J09	Q99J09	53	62	Wdr77	Methylosome protein 50	yes	yes	2	0.069069	40.987	By matching	By matching	By matching		By matching	By MS/MS	By matching		By MS/MS			By matching	1	1	1		1	1	1		1			1	15167000	2319900	2260700	1535700	0	1477000	0	2308000	0	2605700	0	0	2659800			2608	2565	2715	33961;33962;33963;33964;33965;33966;33967;33968	67576;67577	67576		2	2060900	3104600	1651200	0	1550300	0	2308000	0	2246100	0	0	2635900
CWYIHDFLK	FRLESNKEGTRWFGKCWYIHDFLKYEFDIE	TRWFGKCWYIHDFLKYEFDIEFEIPITYPT	K	C	W	L	K	Y	0	0	0	1	1	0	0	0	1	1	1	1	0	1	0	0	0	1	1	0	0	0	9	0	1267.61	Q9CR09;M0QWS4	Q9CR09	69	77	Ufc1	Ubiquitin-fold modifier-conjugating enzyme 1	yes	no	3	0.040593	26.514	By MS/MS	By MS/MS	By matching	By matching			By matching			By matching	By matching	By matching	1	1	1	1			1			1	1	1	17905000	3741100	2143200	1344000	556820	0	0	2489000	0	0	2476600	2529200	2624600			2609	2664	2716	33969;33970;33971;33972;33973;33974;33975;33976	67578;67579	67578		2	3323300	2943200	1445100	801940	0	0	2489000	0	0	2490000	2373000	2601000
CYCADVIYPMAVVATAER	TRSSNPMMVLQLPERCYCADVIYPMAVVAT	ADVIYPMAVVATAERGLIVYQLENQPSEFR	R	C	Y	E	R	G	4	1	0	1	2	0	1	0	0	1	0	0	1	0	1	0	1	0	2	3	0	0	18	0	2061.96	Q8CBU3;Q8C570;A2ASC6	Q8CBU3	173	190	Rae1	mRNA export factor	yes	no	2	0.053558	21.251	By matching	By matching			By matching	By MS/MS		By matching			By matching		1	1			1	1		1			1		26983000	5524800	2741800	0	0	2871900	5078600	0	4315600	0	0	6450700	0			2610	2371	2717	33977;33978;33979;33980;33981;33982	67580	67580		1	4907900	3765100	0	0	3014400	5934700	0	4816500	0	0	6052200	0
CYDQLFVQWDLLHVPCLK	GPFKGLLVPILLPEKCYDQLFVQWDLLHVP	QLFVQWDLLHVPCLKILLSKGLGLGIVAGS	K	C	Y	L	K	I	0	0	0	2	2	2	0	0	1	0	4	1	0	1	1	0	0	1	1	2	0	0	18	0	2307.14	E9PVP3;Q5F2B1;F6XX36;Q8C9V6;Q8R0J2;Q9R0Q9;F6ZGG4	E9PVP3	22	39	Mpdu1	Mannose-P-dolichol utilization defect 1 protein	yes	no	3	0.083578	9.1638	By matching	By matching	By matching	By matching	By matching					By MS/MS		By matching	1	1	1	1	1					1		1	25894000	3578600	2435800	3080200	3189300	4011900	0	0	0	0	5518800	0	4079400			2611	716	2718	33983;33984;33985;33986;33987;33988;33989	67581	67581		1	3179000	3345000	3311700	4593400	4210900	0	0	0	0	5548800	0	4042700
CYEMASHLR	LMGKEGVHGGLINKKCYEMASHLRRSQY__	GLINKKCYEMASHLRRSQY___________	K	C	Y	L	R	R	1	1	0	0	1	0	1	0	1	0	1	0	1	0	0	1	0	0	1	0	0	0	9	0	1152.51	Q5SX50;P62962;Q3U7V7;CON__P02584	Q5SX50	128	136	Pfn1	Profilin;Profilin-1	yes	no	2	0.00076932	84.743	By MS/MS			By matching		By matching	By matching			By matching	By matching		1			1		1	1			1	1		44730000	37509000	0	0	553600	0	1601900	1578600	0	0	1478000	2008900	0		+	2612	1444	2719	33990;33991;33992;33993;33994;33995	67582	67582		1	33321000	0	0	797310	0	1871900	1578600	0	0	1486000	1884800	0
CYFFLNAFVDTAQK	EFSQSYLFFWDKVERCYFFLNAFVDTAQKK	RCYFFLNAFVDTAQKKEPEDGRLVQYLLMN	R	C	Y	Q	K	K	2	0	1	1	1	1	0	0	0	0	1	1	0	3	0	0	1	0	1	1	0	0	14	0	1709.81	Q8R016;E9PZH4;E9PYU0;E9QA53	Q8R016	111	124	Blmh	Bleomycin hydrolase	yes	no	2	0.00024019	94.801	By MS/MS	By MS/MS	By MS/MS	By matching			By MS/MS		By MS/MS	By MS/MS	By MS/MS	By MS/MS	1	1	1	1			1		1	1	1	1	67019000	7228100	3320400	7632600	3290400	0	0	9688100	0	11084000	7177600	8177900	9419900			2613	2454	2720	33996;33997;33998;33999;34000;34001;34002;34003;34004	67583;67584;67585;67586;67587;67588;67589;67590	67586		0	6420900	4559700	8206400	4739000	0	0	9688100	0	9554700	7216500	7672800	9335200
CYGFVTMSTAEEATK	VGAKVVTNARSPGARCYGFVTMSTAEEATK	CYGFVTMSTAEEATKCISHLHKTELHGKMI	R	C	Y	T	K	C	2	0	0	0	1	0	2	1	0	0	0	1	1	1	0	1	3	0	1	1	0	0	15	0	1680.74	S4R1M2;D3YXK2	S4R1M2	470	484	Safb	Scaffold attachment factor B1	yes	no	2	0.00022565	69.01	By matching		By MS/MS	By matching	By matching	By MS/MS	By MS/MS	By MS/MS	By MS/MS	By MS/MS	By MS/MS	By MS/MS	1		1	2	1	1	1	1	2	1	1	1	121680000	4925700	0	11370000	9193700	10928000	11226000	13159000	11257000	15840000	10075000	13318000	10392000			2614	635	2721	34005;34006;34007;34008;34009;34010;34011;34012;34013;34014;34015;34016;34017	67591;67592;67593;67594;67595;67596;67597;67598	67592		0	4375600	0	12225000	13241000	11470000	13118000	13159000	12563000	13654000	10130000	12495000	10298000
CYLTMTQALEAR	LGVQDKLVQTPLTDRCYLTMTQALEARLGG	TDRCYLTMTQALEARLGGSPFGPAGTGKTE	R	C	Y	A	R	L	2	1	0	0	1	1	1	0	0	0	2	0	1	0	0	0	2	0	1	0	0	0	12	0	1442.69	Q9JHU4;O08821	Q9JHU4	1886	1897	Dync1h1	Cytoplasmic dynein 1 heavy chain 1	yes	no	2	5.1867e-09	150.08		By matching	By matching	By matching	By MS/MS	By MS/MS	By MS/MS	By matching	By MS/MS	By MS/MS	By MS/MS	By MS/MS		1	1	1	1	1	1	1	1	1	1	1	193280000	0	13681000	17560000	12001000	17393000	15840000	17793000	16033000	23047000	19922000	18739000	21269000			2615	2844	2722	34018;34019;34020;34021;34022;34023;34024;34025;34026;34027;34028	67599;67600;67601;67602;67603;67604;67605;67606;67607	67601		9	0	18788000	18880000	17284000	18255000	18510000	17793000	17894000	19867000	20030000	17582000	21078000
CYPDRVDYVDK	DVVSLQVSLINLAMKCYPDRVDYVDKVLET	LAMKCYPDRVDYVDKVLETTVEIFNKLNLE	K	C	Y	D	K	V	0	1	0	3	1	0	0	0	0	0	0	1	0	0	1	0	0	0	2	2	0	0	11	1	1415.64	Q3TRJ1;Q3TJ43;Q9EQH3;Q3TKU6;Q3UQJ1	Q3TRJ1	361	371	Vps35	Vacuolar protein sorting-associated protein 35	yes	no	3	0.065983	22.917	By matching	By matching	By matching	By MS/MS	By matching	By matching	By matching	By matching	By matching	By matching			1	1	1	1	1	1	1	1	1	1			71358000	9828900	5414200	8342900	6177900	6866800	7409200	7683400	5910300	7319600	6405100	0	0			2616	1704	2723	34029;34030;34031;34032;34033;34034;34035;34036;34037;34038	67608	67608		1	8731200	7435100	8970100	8897500	7207500	8658100	7683400	6596400	6309500	6439900	0	0
CYQLEFGR	ILCTRTNQEIRDIVRCYQLEFGRDLEKDIR	EIRDIVRCYQLEFGRDLEKDIRSDTSGHFE	R	C	Y	G	R	D	0	1	0	0	1	1	1	1	0	0	1	0	0	1	0	0	0	0	1	0	0	0	8	0	1058.49	Q922A2;Q8BP75;Q3TJ49;A0A2C9F2D2;Q07076;Q3UYL7;Q8CCV9	Q922A2	273	280	Anxa7	Annexin;Annexin A7	yes	no	2	0.0037388	107.59	By MS/MS	By MS/MS	By MS/MS	By MS/MS	By MS/MS	By MS/MS	By MS/MS	By MS/MS	By MS/MS	By MS/MS	By MS/MS	By MS/MS	1	1	1	1	1	1	1	1	1	1	1	1	194670000	22562000	13119000	16101000	11870000	12551000	17007000	17974000	15544000	18726000	16932000	15141000	17140000			2617	257	2724	34039;34040;34041;34042;34043;34044;34045;34046;34047;34048;34049;34050	67609;67610;67611;67612;67613;67614;67615;67616;67617;67618;67619;67620;67621;67622;67623;67624;67625;67626;67627;67628;67629;67630;67631;67632;67633;67634;67635;67636;67637;67638;67639;67640;67641;67642;67643	67643		35	20042000	18016000	17312000	17096000	13174000	19874000	17974000	17349000	16142000	17024000	14206000	16986000
CYYSNTDAVIYVVDSCDRDR	VWDLGGQTSIRPYWRCYYSNTDAVIYVVDS	TDAVIYVVDSCDRDRIGISKSELVAMLEEE	R	C	Y	D	R	I	1	2	1	4	2	0	0	0	0	1	0	0	0	0	0	2	1	0	3	3	0	0	20	1	2444.06	Q3TIR2;Q14AC7;P61211;F8WIB1;Q9D7H9;Q4V9U3	Q3TIR2	80	99	Arl1	ADP-ribosylation factor-like protein 1	yes	no	3	0.046413	39.523							By matching	By matching	By MS/MS		By matching								1	1	1		1		14748000	0	0	0	0	0	0	3359300	3549600	4596000	0	3242700	0			2618	1383	2725	34051;34052;34053;34054	67644	67644		0	0	0	0	0	0	0	3359300	3961700	3961800	0	3042400	0
DAAFQNVLTHVCLD	QQDLHRAIEKMKKSKDAAFQNVLTHVCLD_	KDAAFQNVLTHVCLD_______________	K	D	A	L	D	-	2	0	1	2	1	1	0	0	1	0	2	0	0	1	0	0	1	0	0	2	0	0	14	0	1588.76	A0A494BAB5;Q9D5T0;Q9D9C1	A0A494BAB5	263	276	Atad1	ATPase family AAA domain-containing protein 1	yes	no	2	0.0057669	42.743	By matching	By matching	By matching	By MS/MS	By MS/MS	By matching	By matching	By matching	By matching	By matching	By matching	By matching	1	1	1	1	1	1	1	1	1	1	1	1	70946000	7807600	4605900	6108700	4072400	4755900	5802400	7145600	4306300	7854200	5569200	7377500	5540000			2619	315	2726	34055;34056;34057;34058;34059;34060;34061;34062;34063;34064;34065;34066	67645;67646	67645		2	6935700	6325000	6567900	5865100	4991900	6780500	7145600	4806200	6770400	5599500	6921800	5490200
DAAGIAMEAIAFAR	GGRTMVQLFEKGYGKDAAGIAMEAIAFARN	KDAAGIAMEAIAFARNQGFDVVLVDTAGRM	K	D	A	A	R	N	6	1	0	1	0	0	1	1	0	2	0	0	1	1	0	0	0	0	0	0	0	0	14	0	1405.7	Q9DBG7;F6VF36	Q9DBG7	495	508	Srpr	Signal recognition particle receptor subunit alpha	yes	no	2	6.0701e-05	84.658	By matching	By matching		By matching	By matching	By matching	By MS/MS	By MS/MS	By MS/MS	By MS/MS	By MS/MS	By matching	1	1		2	1	1	1	2	3	1	1	1	64043000	4427200	2413100	0	3648500	5048300	3112600	6505000	10996000	8682200	6066600	5840600	7302600			2620	2788	2727	34067;34068;34069;34070;34071;34072;34073;34074;34075;34076;34077;34078;34079;34080;34081	67647;67648;67649;67650;67651;67652;67653	67647		7	3932800	3313800	0	5254700	5298700	3637300	6505000	12272000	7484100	6099600	5479800	7236900
DAAGLESQLQDTQELLQEETR	TLLEEAEKKGIKFAKDAAGLESQLQDTQEL	SQLQDTQELLQEETRQKLNLSSRIRQLEEE	K	D	A	T	R	Q	2	1	0	2	0	4	4	1	0	0	4	0	0	0	0	1	2	0	0	0	0	0	21	0	2373.13	Q5SV64;Q3UH59;Q61879;Q80T68;Q4KMN4;Q6PB65	Q5SV64	1340	1360	Myh10	Myosin-10	yes	no	2;3	3.7099e-39	188.31	By MS/MS	By MS/MS	By MS/MS	By MS/MS	By MS/MS	By MS/MS	By MS/MS	By MS/MS	By MS/MS	By MS/MS	By MS/MS	By MS/MS	2	2	2	2	2	2	3	3	2	3	2	2	486880000	43683000	43308000	62536000	31039000	39966000	35406000	43994000	35893000	46603000	39410000	34429000	30612000			2621	1894	2728	34082;34083;34084;34085;34086;34087;34088;34089;34090;34091;34092;34093;34094;34095;34096;34097;34098;34099;34100;34101;34102;34103;34104;34105;34106;34107;34108	67654;67655;67656;67657;67658;67659;67660;67661;67662;67663;67664;67665;67666;67667;67668;67669;67670;67671;67672;67673;67674;67675;67676;67677;67678;67679;67680;67681;67682;67683;67684;67685;67686;67687;67688;67689;67690;67691;67692;67693;67694;67695;67696;67697;67698;67699;67700;67701;67702;67703;67704;67705;67706;67707;67708;67709;67710;67711;67712;67713;67714;67715;67716;67717;67718;67719;67720;67721;67722;67723;67724;67725;67726;67727;67728;67729;67730;67731;67732;67733;67734;67735;67736;67737;67738;67739;67740;67741;67742;67743;67744	67671		91	38805000	59473000	67237000	44703000	41949000	41374000	43994000	40060000	40172000	39624000	32303000	30337000
DAAHLVNQDDPNVLEIWNLVFIQYNR	CGPCSEIHYDRIGGRDAAHLVNQDDPNVLE	NVLEIWNLVFIQYNRESDGVLKPLPKKSID	R	D	A	N	R	E	2	1	4	3	0	2	1	0	1	2	3	0	0	1	1	0	0	1	1	3	0	0	26	0	3095.55	Q3UD67;Q8BGQ7;Q6XMP4;Q3TZ32	Q3UD67	199	224	Aars	Alanine--tRNA ligase, cytoplasmic	yes	no	3	3.9926e-28	122.04	By MS/MS	By matching	By MS/MS	By matching	By MS/MS	By matching	By MS/MS	By MS/MS	By MS/MS	By MS/MS	By MS/MS	By MS/MS	1	1	1	1	1	1	1	1	1	1	1	1	212600000	13097000	930370	14213000	7692300	7328800	3419500	24268000	8208600	26526000	25488000	41201000	40224000			2622	1866	2729	34109;34110;34111;34112;34113;34114;34115;34116;34117;34118;34119;34120	67745;67746;67747;67748;67749;67750;67751;67752;67753;67754;67755;67756;67757;67758;67759;67760;67761;67762;67763;67764;67765;67766;67767;67768;67769;67770;67771;67772;67773;67774;67775;67776	67752		32	11635000	1277600	15282000	11079000	7692400	3995900	24268000	9161400	22866000	25627000	38656000	39862000
DAAIYLVTSLASK	LQEYAKNPSVNWKHKDAAIYLVTSLASKAQ	HKDAAIYLVTSLASKAQTQKHGITQANELV	K	D	A	S	K	A	3	0	0	1	0	0	0	0	0	1	2	1	0	0	0	2	1	0	1	1	0	0	13	0	1350.74	Q9ERK4;E9Q1T9;F6ZEW4	Q9ERK4	428	440	Cse1l	Exportin-2	yes	no	2	0.0039539	70.488	By matching	By matching	By MS/MS	By matching	By MS/MS	By matching	By MS/MS	By MS/MS	By MS/MS		By MS/MS	By MS/MS	1	1	1	1	2	1	1	1	1		1	1	126940000	11137000	9107400	11131000	8052700	12368000	7745800	14682000	10290000	14072000	0	14996000	13358000			2623	2829	2730	34121;34122;34123;34124;34125;34126;34127;34128;34129;34130;34131;34132	67777;67778;67779;67780;67781;67782;67783	67778		1	9893100	12507000	11968000	11598000	12982000	9051600	14682000	11484000	12130000	0	14069000	13238000
DAALATALGDK	AQIKLREYEAALNSKDAALATALGDKKSLE	LNSKDAALATALGDKKSLEGDLEDLKDQIA	K	D	A	D	K	K	4	0	0	2	0	0	0	1	0	0	2	1	0	0	0	0	1	0	0	0	0	0	11	0	1044.55	P14733;Q8C553	P14733	147	157	Lmnb1	Lamin-B1	yes	no	2	6.0388e-05	112.75	By MS/MS	By MS/MS	By MS/MS	By MS/MS	By MS/MS	By MS/MS	By MS/MS	By MS/MS	By MS/MS	By MS/MS	By MS/MS	By MS/MS	1	1	1	1	1	1	1	1	1	3	3	1	126620000	17255000	11004000	12637000	10275000	14397000	12239000	10907000	11453000	14926000	0	0	11525000			2624	1112	2731	34133;34134;34135;34136;34137;34138;34139;34140;34141;34142;34143;34144;34145;34146;34147;34148	67784;67785;67786;67787;67788;67789;67790;67791;67792;67793;67794;67795;67796;67797;67798;67799;67800;67801;67802;67803;67804;67805;67806;67807;67808;67809;67810;67811;67812;67813;67814;67815;67816;67817	67802		34	15328000	15112000	13587000	14799000	15111000	14303000	10907000	12783000	12866000	0	0	11422000
DAALMVTNDGATILK	LGPKGMDKILLSSGRDAALMVTNDGATILK	DAALMVTNDGATILKNIGVDNPAAKVLVDM	R	D	A	L	K	N	3	0	1	2	0	0	0	1	0	1	2	1	1	0	0	0	2	0	0	1	0	0	15	0	1531.79	Q542X7;P80314;Q9JJD8;A0A1W2P7B7;A0A1W2P6Q3;A0A1W2P828;A0A1W2P871	Q542X7	58	72	Cct2	T-complex protein 1 subunit beta	yes	no	2	3.794e-10	121.02	By matching	By MS/MS	By MS/MS	By MS/MS			By MS/MS	By MS/MS	By MS/MS	By MS/MS	By MS/MS	By MS/MS	1	1	1	1			2	2	3	2	2	2	257390000	10256000	6944300	11041000	7638400	0	0	38812000	41721000	13221000	45071000	47063000	35618000			2625	1504	2732;2733	34149;34150;34151;34152;34153;34154;34155;34156;34157;34158;34159;34160;34161;34162;34163;34164;34165	67818;67819;67820;67821;67822;67823;67824;67825;67826;67827;67828;67829;67830;67831;67832	67821	707	12	9110600	9536200	11871000	11001000	0	0	38812000	46564000	11396000	45316000	44156000	35297000
DAANLLNDALAIR	LNILALVYRDQNKYKDAANLLNDALAIREK	YKDAANLLNDALAIREKTLGRDHPAVAATL	K	D	A	I	R	E	4	1	2	2	0	0	0	0	0	1	3	0	0	0	0	0	0	0	0	0	0	0	13	0	1368.74	Q5UE59;E9Q7C9;Q7TNF4;Q8CD76;A0A5F8MPZ2;Q7M703;Q7M702;Q7M6Z8;Q7M701;Q7M6Z7;Q7M6Z9;Q7M700;Q7M6Z6;O88447	Q5UE59	273	285	Klc1	Kinesin light chain 1	yes	no	2	2.2709e-15	164.43	By MS/MS	By MS/MS	By MS/MS	By MS/MS	By MS/MS	By MS/MS	By MS/MS	By MS/MS	By MS/MS	By MS/MS	By MS/MS	By MS/MS	1	2	1	1	1	1	1	1	1	1	1	1	142350000	14685000	10906000	12040000	9811800	13411000	11840000	11019000	10519000	15386000	10677000	11349000	10702000			2626	335	2734	34166;34167;34168;34169;34170;34171;34172;34173;34174;34175;34176;34177;34178	67833;67834;67835;67836;67837;67838;67839;67840;67841;67842;67843;67844;67845;67846;67847;67848;67849;67850;67851;67852;67853;67854;67855;67856;67857;67858;67859;67860;67861;67862;67863;67864	67849		32	13045000	14976000	12945000	14131000	14076000	13836000	11019000	11740000	13263000	10735000	10648000	10606000
DAASFLTR	LGSIPWLGHALEFGRDAASFLTRMKEKHGD	HALEFGRDAASFLTRMKEKHGDIFTVLVGG	R	D	A	T	R	M	2	1	0	1	0	0	0	0	0	0	1	0	0	1	0	1	1	0	0	0	0	0	8	0	879.445	O35074;Q8BXC0	O35074	50	57	Ptgis	Prostacyclin synthase	yes	no	2	0.011439	61.962	By MS/MS	By MS/MS	By MS/MS	By MS/MS	By MS/MS	By MS/MS	By matching						1	2	1	2	1	2	1						7068000	6322100	0	0	0	0	0	745890	0	0	0	0	0			2627	941	2735	34179;34180;34181;34182;34183;34184;34185;34186;34187;34188	67865;67866;67867;67868;67869;67870;67871;67872;67873	67865		9	5616100	0	0	0	0	0	745890	0	0	0	0	0
DAASNEIPTLTK	KPYLESFQPNLHITKDAASNEIPTLTKKET	ITKDAASNEIPTLTKKETISLQMEEFNTAI	K	D	A	T	K	K	2	0	1	1	0	0	1	0	0	1	1	1	0	0	1	1	2	0	0	0	0	0	12	0	1258.64	Q99P72	Q99P72	789	800	Rtn4	Reticulon-4	yes	yes	2	0.00080105	68.536		By MS/MS	By MS/MS				By MS/MS	By MS/MS	By MS/MS		By MS/MS			1	3				1	1	1		1		67979000	0	14397000	2773300	0	0	0	12530000	10078000	16373000	0	11829000	0			2628	2616	2736	34189;34190;34191;34192;34193;34194;34195;34196	67874;67875;67876;67877;67878;67879;67880;67881;67882;67883;67884;67885;67886;67887;67888	67879		15	0	19770000	2981800	0	0	0	12530000	11247000	14113000	0	11099000	0
DAATIMQPYFTSNGLVTK	DEGEEAASPMLQIQRDAATIMQPYFTSNGL	TIMQPYFTSNGLVTKALEHAFKLEHIMDLT	R	D	A	T	K	A	2	0	1	1	0	1	0	1	0	1	1	1	1	1	1	1	3	0	1	1	0	0	18	0	1955.97	Q9JHU4	Q9JHU4	2416	2433	Dync1h1	Cytoplasmic dynein 1 heavy chain 1	yes	yes	2	0.020786	66.023	By matching	By matching	By matching	By matching	By matching	By matching		By matching		By MS/MS		By MS/MS	1	1	1	1	1	1		1		1		1	139110000	14835000	12361000	18594000	10426000	23191000	17348000	0	13212000	0	11369000	0	17779000			2629	2844	2737	34197;34198;34199;34200;34201;34202;34203;34204;34205	67889;67890	67890		0	13178000	16975000	19992000	15016000	24342000	20273000	0	14745000	0	11431000	0	17619000
DAAVMAFGSILEGPEPNQLKPLVIQAMPTLIELMKDPSVVVR	PFIKEHIKNPDWRYRDAAVMAFGSILEGPE	PTLIELMKDPSVVVRDTTAWTVGRICELLP	R	D	A	V	R	D	4	1	1	2	0	2	3	2	0	3	5	2	3	1	5	2	1	0	0	5	0	0	42	2	4516.41	Q3TFE8;P70168;Q7TSZ6;Q3UHW8	Q3TFE8	383	424	Kpnb1	Importin subunit beta-1	yes	no	4	7.0589e-06	48.503	By matching	By matching	By matching	By matching	By matching	By matching	By MS/MS	By MS/MS	By MS/MS	By MS/MS	By MS/MS	By MS/MS	1	1	1	1	1	1	1	1	1	1	1	1	88782000	5537200	1533000	7246200	3833000	6119200	3602900	10219000	7924800	9666600	10438000	12076000	10587000			2630	1478	2738	34206;34207;34208;34209;34210;34211;34212;34213;34214;34215;34216;34217	67891;67892;67893;67894;67895;67896;67897;67898;67899;67900;67901;67902;67903	67892		13	4918900	2105200	7790900	5520300	6422700	4210300	10219000	8844700	8332600	10494000	11330000	10491000
DACVISSEFHER	GFPIGCYITDKGHAKDACVISSEFHERDTF	HAKDACVISSEFHERDTFYIFNHVDIKIYY	K	D	A	E	R	D	1	1	0	1	1	0	2	0	1	1	0	0	0	1	0	2	0	0	0	1	0	0	12	0	1435.64	Q8C7F9;Q8C6H4;Q542E4;Q3TWB8;P58021	Q8C7F9	191	202	Tm9sf2	Transmembrane 9 superfamily member 2	yes	no	2	0.0099021	43.512	By MS/MS		By matching	By matching	By matching	By MS/MS		By matching	By matching		By matching	By matching	1		1	1	1	1		1	1		1	1	65998000	8575700	0	6047000	3676400	6286600	7131700	0	5054700	8359500	0	10596000	10270000			2631	1356	2739	34218;34219;34220;34221;34222;34223;34224;34225;34226	67904;67905	67905		2	7618000	0	6501600	5294800	6598500	8333900	0	5641400	7206000	0	9941300	10178000
DADDAVYELNSK	DLKNGYGFVEFEDSRDADDAVYELNSKELC	DSRDADDAVYELNSKELCGERVIVEHARGP	R	D	A	S	K	E	2	0	1	3	0	0	1	0	0	0	1	1	0	0	0	1	0	0	1	1	0	0	12	0	1338.59	Q3TWW8;A0A0A6YXX6	Q3TWW8	47	58	Srsf6	Serine/arginine-rich splicing factor 6	yes	no	2	2.5329e-05	114.83	By matching	By MS/MS	By MS/MS	By MS/MS	By matching	By matching	By matching	By MS/MS	By matching	By matching	By matching	By matching	1	1	1	1	1	1	1	1	1	1	1	1	100930000	9370900	8045400	7200000	7627800	8865200	8706100	8150100	8062000	8929300	9319500	8102300	8550100			2632	1775	2740	34227;34228;34229;34230;34231;34232;34233;34234;34235;34236;34237;34238	67906;67907;67908;67909;67910;67911	67907		6	8324400	11048000	7741300	10986000	9305000	10174000	8150100	8997900	7697100	9370000	7601800	8473200
DADIGVAEAER	YLSSLGKTQTAVVQRDADIGVAEAERDAGI	VVQRDADIGVAEAERDAGIREAVCKKEMLD	R	D	A	E	R	D	3	1	0	2	0	0	2	1	0	1	0	0	0	0	0	0	0	0	0	1	0	0	11	0	1144.54	Q9DC36;Q8CDE0;Q60634;Q5SS83;Q3UEG9	Q9DC36	178	188	Flot2	Flotillin-2	yes	no	2	0.0063013	56.043	By MS/MS	By MS/MS	By MS/MS		By MS/MS	By MS/MS	By MS/MS	By matching		By MS/MS	By MS/MS		1	1	1		1	1	1	1		1	1		60891000	9342000	8553200	8412200	0	7525400	9558200	0	9276400	0	0	8223700	0			2633	2084	2741	34239;34240;34241;34242;34243;34244;34245;34246;34247	67912;67913;67914;67915;67916;67917;67918;67919;67920	67919		6	8298700	11746000	9044600	0	7898700	11169000	0	10353000	0	0	7715700	0
DADLTDAAQTQALFQK	GAGLPGEEWVFVSSKDADLTDAAQTQALFQ	ADLTDAAQTQALFQKVQPTHVIHLAAMVGG	K	D	A	Q	K	V	4	0	0	3	0	3	0	0	0	0	2	1	0	1	0	0	2	0	0	0	0	0	16	0	1734.84	Q5HZI6;P23591;A0A2R8W6P6;A0A2R8VI39;A0A2R8VKL9	Q5HZI6	45	60	Tsta3	GDP-L-fucose synthase	yes	no	2	2.5212e-15	142.07	By MS/MS	By MS/MS	By MS/MS	By MS/MS	By MS/MS	By MS/MS	By MS/MS	By MS/MS	By MS/MS	By MS/MS	By MS/MS	By MS/MS	1	2	1	1	1	1	1	2	1	1	1	1	201960000	20518000	17876000	14454000	11469000	20436000	18564000	14958000	19648000	15062000	16322000	17583000	15066000			2634	1160	2742	34248;34249;34250;34251;34252;34253;34254;34255;34256;34257;34258;34259;34260;34261	67921;67922;67923;67924;67925;67926;67927;67928;67929;67930;67931;67932;67933;67934;67935;67936;67937;67938;67939;67940;67941;67942;67943;67944;67945;67946;67947;67948;67949;67950;67951;67952;67953;67954;67955;67956;67957	67950		37	18227000	24548000	15541000	16517000	21449000	21693000	14958000	21929000	12984000	16411000	16497000	14931000
DADSIHQYLLQR	QCCENILLNAAWLKRDADSIHQYLLQRKTS	LKRDADSIHQYLLQRKTSPPSV________	R	D	A	Q	R	K	1	1	0	2	0	2	0	0	1	1	2	0	0	0	0	1	0	0	1	0	0	0	12	0	1457.73	Q11011;F6QYF8	Q11011	902	913	Npepps	Puromycin-sensitive aminopeptidase	yes	no	2	0.010518	56.013			By MS/MS												1										11008000	0	0	11008000	0	0	0	0	0	0	0	0	0			2635	1599	2743	34262	67958	67958		0	0	0	11835000	0	0	0	0	0	0	0	0	0
DADSITLFDVQQK	CDEIFYAGTGNLLLRDADSITLFDVQQKRT	LRDADSITLFDVQQKRTLASVKISKVKYVI	R	D	A	Q	K	R	1	0	0	3	0	2	0	0	0	1	1	1	0	1	0	1	1	0	0	1	0	0	13	0	1478.73	Q8BTF0;F8WHL2;Q8CIE6;Q63ZW9	Q8BTF0	468	480	Copa	Coatomer subunit alpha;Coatomer subunit alpha;Xenin;Proxenin	yes	no	2	2.6226e-05	99.788	By MS/MS	By MS/MS	By MS/MS	By MS/MS	By MS/MS	By MS/MS	By matching	By matching	By matching	By MS/MS	By MS/MS	By MS/MS	1	1	1	2	1	1	1	1	1	1	1	1	159150000	14959000	8832300	11883000	13141000	15877000	13599000	14086000	12422000	12182000	13364000	14522000	14278000			2636	822	2744	34263;34264;34265;34266;34267;34268;34269;34270;34271;34272;34273;34274;34275	67959;67960;67961;67962;67963;67964;67965;67966;67967;67968;67969;67970;67971;67972	67970		13	13289000	12129000	12776000	18926000	16665000	15891000	14086000	13864000	10501000	13436000	13625000	14150000
DAEAWFNEK	NMRSQYEQLAEQNRKDAEAWFNEKSKELTT	AEQNRKDAEAWFNEKSKELTTEIDNNIEQI	K	D	A	E	K	S	2	0	1	1	0	0	2	0	0	0	0	1	0	1	0	0	0	1	0	0	0	0	9	0	1108.48	CON__P13645;CON__Q148H6;CON__Q7Z3Y7;CON__Q7Z3Z0	CON__P13645	335	343			no	no	1;2	0.06521	43.083							By matching	By MS/MS	By MS/MS	By matching	By matching	By matching							1	1	2	1	1	1	34024000	0	0	0	0	0	0	4180500	6657000	12808000	3301700	3907300	3169500		+	2637	593	2745	34276;34277;34278;34279;34280;34281;34282	67973;67974	67974		1	0	0	0	0	0	0	4180500	7429700	11041000	3319600	3665900	3141000
DAEDALHNLDRK	RRPRGFAYVQFEDVRDAEDALHNLDRKWIC	DVRDAEDALHNLDRKWICGRQIEIQFAQGD	R	D	A	R	K	W	2	1	1	3	0	0	1	0	1	0	2	1	0	0	0	0	0	0	0	0	0	0	12	1	1395.67	Q3TFP0;Q3UDH7;Q3UA07;Q3UYX6;Q9R0U0;Q3UXS8	Q3TFP0	63	74	Srsf10	Serine/arginine-rich splicing factor 10	yes	no	3	0.0019432	58.132		By MS/MS	By MS/MS	By MS/MS	By MS/MS	By MS/MS	By MS/MS	By MS/MS	By MS/MS	By MS/MS	By MS/MS	By MS/MS		1	1	1	1	1	1	1	1	1	1	1	104240000	0	8375600	11502000	7373500	7852500	7934200	9945500	7830700	10269000	10270000	11121000	11763000			2638	1673	2746	34283;34284;34285;34286;34287;34288;34289;34290;34291;34292;34293	67975;67976;67977;67978;67979;67980;67981;67982;67983;67984;67985	67978		3	0	11502000	12366000	10619000	8242000	9271700	9945500	8739700	8851600	10326000	10434000	11657000
DAEDAMDAMDGAVLDGR	KESRGFAFVRFHDKRDAEDAMDAMDGAVLD	EDAMDAMDGAVLDGRELRVQMARYGRPPDS	R	D	A	G	R	E	4	1	0	5	0	0	1	2	0	0	1	0	2	0	0	0	0	0	0	1	0	0	17	0	1750.71	Q8C671;Q62093	Q8C671	67	83	Srsf2	Serine/arginine-rich splicing factor 2	yes	no	2	3.802e-06	71.176	By MS/MS	By MS/MS	By MS/MS	By MS/MS	By MS/MS	By MS/MS							2	1	1	1	1	1							36118000	13440000	3952400	4426300	3937000	4445400	5917600	0	0	0	0	0	0			2639	2128	2747	34294;34295;34296;34297;34298;34299;34300	67986;67987;67988;67989;67990;67991;67992;67993	67993		7	11939000	5427600	4759000	5670100	4665900	6915200	0	0	0	0	0	0
DAEDVDLTHYR	EHELAVDMETINLDRDAEDVDLTHYRIGKI	NLDRDAEDVDLTHYRIGKIEGLEVLKKVKS	R	D	A	Y	R	I	1	1	0	3	0	0	1	0	1	0	1	0	0	0	0	0	1	0	1	1	0	0	11	0	1332.59	Q3UM45;A0A087WRA7;F6TGJ2	Q3UM45	78	88	Ppp1r7	Protein phosphatase 1 regulatory subunit 7	yes	no	2;3	0.0017569	63.283	By matching	By matching	By matching	By matching	By MS/MS			By matching	By matching	By matching	By matching	By MS/MS	1	1	1	1	2			1	2	1	2	2	82907000	4885700	4406600	5474200	5139300	10150000	0	0	6790900	11521000	8883700	14441000	11213000			2640	1919	2748	34301;34302;34303;34304;34305;34306;34307;34308;34309;34310;34311;34312;34313;34314	67994;67995	67995		1	4340100	6051300	5885700	7401700	10654000	0	0	7579200	9931400	8931900	13549000	11113000
DAEEVISQTIDTIVDMIK	TYRRNFTAADWGHSRDAEEVISQTIDTIVD	EVISQTIDTIVDMIKNNVEQVCCSFECQAA	R	D	A	I	K	N	1	0	0	3	0	1	2	0	0	4	0	1	1	0	0	1	2	0	0	2	0	0	18	0	2019.01	Q04857;Q8C6Y0	Q04857	222	239	Col6a1	Collagen alpha-1(VI) chain	yes	no	2;3	6.7435e-34	176.51			By MS/MS			By MS/MS	By MS/MS		By MS/MS	By MS/MS					2			2	1		1	2			60514000	0	0	19606000	0	0	3104300	8618900	0	13486000	15699000	0	0			2641	1565	2749	34315;34316;34317;34318;34319;34320;34321;34322	67996;67997;67998;67999;68000;68001;68002;68003;68004;68005;68006;68007;68008;68009;68010;68011;68012;68013;68014;68015;68016;68017;68018;68019;68020;68021;68022;68023;68024;68025;68026;68027;68028	68008		33	0	0	21080000	0	0	3627600	8618900	0	11625000	15784000	0	0
DAEGILEDLQSYR	ESEKEIYNQVNVVLKDAEGILEDLQSYRGA	LKDAEGILEDLQSYRGAGHEIREAIQHPAD	K	D	A	Y	R	G	1	1	0	2	0	1	2	1	0	1	2	0	0	0	0	1	0	0	1	0	0	0	13	0	1507.72	Q921M7;A0A2I3BRN5;A0A2I3BPH9;A0A2I3BQK1	Q921M7	45	57	Fam49b	Protein FAM49B	yes	no	2	0.0010818	69.01	By matching	By MS/MS	By matching	By matching	By MS/MS	By matching	By MS/MS	By MS/MS	By MS/MS		By MS/MS	By matching	2	1	1	1	1	1	1	2	1		1	1	74478000	11250000	5735400	5825700	4143100	7104900	7493100	7569500	7477300	5253600	0	5731600	6894300			2642	2551	2750	34323;34324;34325;34326;34327;34328;34329;34330;34331;34332;34333;34334;34335	68029;68030;68031;68032;68033;68034	68033		0	9993300	7876100	6263600	5966900	7457300	8756200	7569500	8345300	4528700	0	5377600	6832300
DAETWFLSK	EMRDQYEQMAEKNRRDAETWFLSKTEELNK	AEKNRRDAETWFLSKTEELNKEVASNSELV	R	D	A	S	K	T	1	0	0	1	0	0	1	0	0	0	1	1	0	1	0	1	1	1	0	0	0	0	9	0	1095.52	CON__P08779	CON__P08779	303	311			yes	yes	2	0.011113	46.158									By MS/MS	By matching											1	1			10044000	0	0	0	0	0	0	0	0	8209800	1834600	0	0		+	2643	590	2751	34336;34337	68035	68035		1	0	0	0	0	0	0	0	0	7076900	1844600	0	0
DAEVVLCGGTESMSQSPYCVR	GFQSIVSGCQEICSKDAEVVLCGGTESMSQ	CGGTESMSQSPYCVRNVRFGTKFGLDLKLE	K	D	A	V	R	N	1	1	0	1	2	1	2	2	0	0	1	0	1	0	1	3	1	0	1	3	0	0	21	0	2318.02	Q8BWT1;Q3UKH3	Q8BWT1	110	130	Acaa2	3-ketoacyl-CoA thiolase, mitochondrial	yes	no	2	1.0007e-13	105.14	By MS/MS	By MS/MS	By MS/MS	By matching		By matching	By MS/MS	By MS/MS	By MS/MS	By MS/MS	By MS/MS	By MS/MS	1	1	1	1		1	1	1	1	1	1	1	80286000	8534300	5704300	9017800	4893400	0	5513200	7881800	9485300	6494600	6344900	8946000	7470200			2644	2350	2752	34338;34339;34340;34341;34342;34343;34344;34345;34346;34347;34348	68036;68037;68038;68039;68040;68041;68042;68043;68044	68044		4	7581300	7833400	9695700	7047600	0	6442600	7881800	10586000	5598400	6379300	8393400	7403000
DAFADAVQR	GPSQPPGGGGPGIRKDAFADAVQRARQIAA	GPGIRKDAFADAVQRARQIAAKIGGDAATT	K	D	A	Q	R	A	3	1	0	2	0	1	0	0	0	0	0	0	0	1	0	0	0	0	0	1	0	0	9	0	991.472	A0A3B2WCD8;Q3U0V1	A0A3B2WCD8	73	81	Khsrp	Far upstream element-binding protein 2	yes	no	2	4.1719e-07	133.6	By MS/MS	By MS/MS		By MS/MS	By MS/MS		By MS/MS			By MS/MS	By MS/MS	By MS/MS	1	1		3	2		1			2	1	2	0	0	0	0	0	0	0	0	0	0	0	0	0			2645	301	2753	34349;34350;34351;34352;34353;34354;34355;34356;34357;34358;34359;34360;34361	68045;68046;68047;68048;68049;68050;68051;68052;68053;68054;68055;68056;68057	68049		13	0	0	0	0	0	0	0	0	0	0	0	0
DAFCVFEQNQGLPLR	DWHFLLESQAPKTLRDAFCVFEQNQGLPLR	DAFCVFEQNQGLPLRRHHSDFYSHYFGGVV	R	D	A	L	R	R	1	1	1	1	1	2	1	1	0	0	2	0	0	2	1	0	0	0	0	1	0	0	15	0	1779.86	O70423	O70423	427	441	Aoc3	Membrane primary amine oxidase	yes	yes	2	0.015244	54.259	By MS/MS	By MS/MS	By MS/MS	By matching	By MS/MS	By MS/MS			By matching				1	1	1	1	1	1			1				28937000	6477800	4617700	3694500	3209100	3612800	0	0	0	7324900	0	0	0			2646	1008	2754	34362;34363;34364;34365;34366;34367;34368	68058;68059;68060;68061;68062	68062		4	5754400	6341300	3972300	4621800	3792000	0	0	0	6314100	0	0	0
DAFCVFEQNQGLPLRR	DWHFLLESQAPKTLRDAFCVFEQNQGLPLR	AFCVFEQNQGLPLRRHHSDFYSHYFGGVVG	R	D	A	R	R	H	1	2	1	1	1	2	1	1	0	0	2	0	0	2	1	0	0	0	0	1	0	0	16	1	1935.96	O70423	O70423	427	442	Aoc3	Membrane primary amine oxidase	yes	yes	3	0.069656	28.956	By MS/MS	By MS/MS	By MS/MS		By matching								1	1	1		1								28957000	8002100	7974300	7726500	0	5254200	0	0	0	0	0	0	0			2647	1008	2755	34369;34370;34371;34372	68063;68064;68065	68065		0	7108400	10951000	8307300	0	5514900	0	0	0	0	0	0	0
DAFDTLFDHAPDK	EITGNTEALSGRHERDAFDTLFDHAPDKLN	ERDAFDTLFDHAPDKLNVVKKTLITFVNKH	R	D	A	D	K	L	2	0	0	4	0	0	0	0	1	0	1	1	0	2	1	0	1	0	0	0	0	0	13	0	1490.67	Q8C5R4;Q9EPC1;Q3UF75;Q3UGT9;Q9ES46	Q8C5R4	248	260	Parva;Parvb	Alpha-parvin;Beta-parvin	yes	no	2;3	6.9453e-05	93.258	By MS/MS	By MS/MS	By MS/MS	By MS/MS	By MS/MS	By MS/MS	By matching	By matching	By matching	By matching	By matching	By matching	2	2	2	2	2	2	1	1	1	1	1	2	164900000	21154000	15432000	16733000	16492000	24523000	19899000	5805000	6689600	10018000	5909700	6933000	15307000			2648	2373	2756	34373;34374;34375;34376;34377;34378;34379;34380;34381;34382;34383;34384;34385;34386;34387;34388;34389;34390;34391	68066;68067;68068;68069;68070;68071;68072;68073	68072		1	18792000	21193000	17991000	23752000	25739000	23253000	5805000	7466100	8635400	5941800	6504800	15170000
DAFEHIVTQFSSVPVSVVSDSYDIYNACEK	AEHSTITAWGKDHEKDAFEHIVTQFSSVPV	SVVSDSYDIYNACEKIWGEDLRHLIVSRST	K	D	A	E	K	I	2	0	1	3	1	1	2	0	1	2	0	1	0	2	1	5	1	0	2	5	0	0	30	0	3392.58	Q99KQ4;Q3TLX1	Q99KQ4	260	289	Nampt	Nicotinamide phosphoribosyltransferase	yes	no	3	7.6946e-05	44.365	By MS/MS	By MS/MS	By MS/MS		By MS/MS	By MS/MS	By MS/MS	By MS/MS	By MS/MS		By MS/MS		1	1	1		1	1	1	1	1		1		115250000	12105000	11266000	10600000	0	13177000	13660000	10595000	11664000	16352000	0	15829000	0			2649	2589	2757	34392;34393;34394;34395;34396;34397;34398;34399;34400	68074;68075;68076;68077;68078;68079;68080;68081;68082;68083	68081		10	10753000	15471000	11397000	0	13831000	15963000	10595000	13018000	14096000	0	14852000	0
DAFENGEWGR	YASLADVDRAVAAAKDAFENGEWGRMNARD	VAAAKDAFENGEWGRMNARDRGRLMYRLAD	K	D	A	G	R	M	1	1	1	1	0	0	2	2	0	0	0	0	0	1	0	0	0	1	0	0	0	0	10	0	1179.49	Q8K009;D3Z6B9	Q8K009	491	500	Aldh1l2	Mitochondrial 10-formyltetrahydrofolate dehydrogenase	yes	no	2	0.0040939	70.256	By matching	By MS/MS	By matching	By MS/MS	By matching	By MS/MS		By matching	By matching	By matching	By matching		1	1	1	1	1	1		1	1	1	1		68792000	6325600	5178500	7373200	5904700	7448300	7503000	0	6369700	7019700	8121000	7548100	0			2650	2420	2758	34401;34402;34403;34404;34405;34406;34407;34408;34409;34410	68084;68085;68086	68086		0	5619200	7111300	7927500	8504100	7817800	8767800	0	7109100	6051000	8165100	7081800	0
DAFERNPELQNLLLDDFFK	RGGCIIRSVFLGKIKDAFERNPELQNLLLD	RNPELQNLLLDDFFKSAVDNCQDSWRRVIS	K	D	A	F	K	S	1	1	2	3	0	1	2	0	0	0	4	1	0	3	1	0	0	0	0	0	0	0	19	1	2323.15	Q91V28;Q9DCD0;Q3UAG2	Q91V28	378	396	Pgd	6-phosphogluconate dehydrogenase, decarboxylating	yes	no	3	3.1407e-06	80.238	By MS/MS	By matching	By MS/MS	By matching	By matching	By matching	By matching	By matching	By matching	By matching	By matching	By matching	1	1	1	1	1	1	1	1	1	1	1	1	108210000	11834000	7789800	9400600	7007100	15239000	11810000	7507900	5294800	5768600	6775000	12576000	7209000			2651	2514	2759	34411;34412;34413;34414;34415;34416;34417;34418;34419;34420;34421;34422	68087;68088;68089	68087		3	10513000	10697000	10107000	10092000	15995000	13800000	7507900	5909400	4972500	6811800	11799000	7144200
DAFLGQDLPYTEETLDEIAK	PFLPLEYCHVRLCVRDAFLGQDLPYTEETL	QDLPYTEETLDEIAKMMTYVPEEERLFSSQ	R	D	A	A	K	M	2	0	0	3	0	1	3	1	0	1	3	1	0	1	1	0	2	0	1	0	0	0	20	0	2267.08	Q9ER38	Q9ER38	337	356	Tor3a	Torsin-3A	yes	yes	2	0.0001114	75.669	By MS/MS	By matching	By matching	By MS/MS	By MS/MS	By MS/MS		By matching	By matching		By MS/MS	By matching	1	1	1	1	1	1		1	1		1	1	101860000	7196900	6783200	6702300	9988700	17157000	13649000	0	11628000	8552900	0	10918000	9282100			2652	2825	2760	34423;34424;34425;34426;34427;34428;34429;34430;34431;34432	68090;68091;68092;68093;68094;68095;68096;68097	68096		8	6393200	9315000	7206100	14386000	18008000	15949000	0	12977000	7372700	0	10244000	9198600
DAFLGSFLYEYSR	FAEDKDVCKNYQEAKDAFLGSFLYEYSRRH	AKDAFLGSFLYEYSRRHPEYAVSVLLRLAK	K	D	A	S	R	R	1	1	0	1	0	0	1	1	0	0	2	0	0	2	0	2	0	0	2	0	0	0	13	0	1566.74	CON__P02769	CON__P02769	347	359			yes	yes	2	0.003732	65.574	By MS/MS	By MS/MS	By MS/MS	By matching		By matching	By matching		By matching	By MS/MS		By MS/MS	1	1	1	1		1	1		1	1		1	30964000	3336000	2539000	5101600	1920300	0	1600700	4877000	0	6058000	5531400	0	0		+	2653	585	2761	34433;34434;34435;34436;34437;34438;34439;34440;34441	68098;68099;68100;68101;68102	68099		2	2963500	3486700	5485100	2765700	0	1870500	4877000	0	5222000	5561400	0	0
DAFPVAGQK	TVKALKEKIESEKGKDAFPVAGQKLIYAGK	ESEKGKDAFPVAGQKLIYAGKILSDDTALK	K	D	A	Q	K	L	2	0	0	1	0	1	0	1	0	0	0	1	0	1	1	0	0	0	0	1	0	0	9	0	931.476	Q3UQN3;Q3U041;P54728;Q3TJ52;Q6NVC3;Q8CAP3;Q8BRA9	Q3UQN3	37	45	Rad23b;Rad23a	UV excision repair protein RAD23 homolog B	no	no	2	0.0010822	71.296	By MS/MS	By MS/MS	By MS/MS		By MS/MS	By matching	By MS/MS		By MS/MS			By MS/MS	1	2	1		1	1	1		1			1	66135000	20802000	1064500	8884800	0	11062000	8210100	7166800	0	8944600	0	0	0			2654	1332;2174;2381	2762	34442;34443;34444;34445;34446;34447;34448;34449;34450	68103;68104;68105;68106;68107;68108;68109;68110;68111;68112	68112		10	18479000	1461800	9552700	0	11610000	9594100	7166800	0	7710300	0	0	0
DAFQEEYYR	EDKCSAWLHKLYQEKDAFQEEYYRTGVFPE	KLYQEKDAFQEEYYRTGVFPETPWVPPRRP	K	D	A	Y	R	T	1	1	0	1	0	1	2	0	0	0	0	0	0	1	0	0	0	0	2	0	0	0	9	0	1219.51	Q8K4X7	Q8K4X7	282	290	Agpat4	1-acyl-sn-glycerol-3-phosphate acyltransferase delta	yes	yes	2	0.001053	72.547	By MS/MS	By MS/MS	By MS/MS	By MS/MS	By MS/MS	By MS/MS	By matching	By matching	By matching				1	1	1	1	2	1	1	1	1				37929000	4577100	4776700	4277000	3663100	5460400	5481000	3122100	3006200	3565600	0	0	0			2655	2446	2763	34451;34452;34453;34454;34455;34456;34457;34458;34459;34460	68113;68114;68115;68116;68117;68118;68119;68120	68115		7	4065900	6559600	4598500	5275600	5731300	6404900	3122100	3355100	3073500	0	0	0
DAFQEVFGLAVVVGEAGQSNIAPQPVGYAAGLK	IVVTSNKEVKVAAVRDAFQEVFGLAVVVGE	SNIAPQPVGYAAGLKGAQERIDSLRRSGAI	R	D	A	L	K	G	6	0	1	1	0	3	2	5	0	1	2	1	0	2	2	1	0	0	1	5	0	0	33	0	3301.7	Q3UPH1	Q3UPH1	273	305	Prrc1	Protein PRRC1	yes	yes	3	0.084857	9.0653		By matching	By matching	By matching	By matching		By matching	By MS/MS	By matching	By matching				1	1	1	1		1	1	1	1			41205000	0	2055100	4096000	2792000	2276700	0	7688000	5832800	9745600	6718600	0	0			2656	1927	2764	34461;34462;34463;34464;34465;34466;34467;34468	68121	68121		1	0	2822100	4403900	4021200	2389700	0	7688000	6509800	8400800	6755100	0	0
DAFQNAYLELGGLGER	ILLHGKEQPLDEELKDAFQNAYLELGGLGE	AFQNAYLELGGLGERVLGFCHLLLPDEQFP	K	D	A	E	R	V	2	1	1	1	0	1	2	3	0	0	3	0	0	1	0	0	0	0	1	0	0	0	16	0	1751.85	Q8VDN2;Q3TXF9;Q8R3M4;Q3UCH8	Q8VDN2	536	551	Atp1a1	Sodium/potassium-transporting ATPase subunit alpha-1	yes	no	2	0.078271	48.659							By MS/MS		By MS/MS	By MS/MS	By matching								1		1	1	1		25204000	0	0	0	0	0	0	4343500	0	9456200	4027200	7377400	0			2657	2493	2765	34469;34470;34471;34472	68122;68123;68124	68124		0	0	0	0	0	0	0	4343500	0	8151300	4049100	6921800	0
DAFSSLSALR	QLLKMDSNELAFIPRDAFSSLSALRSLQLN	AFIPRDAFSSLSALRSLQLNHNRLHALAEG	R	D	A	L	R	S	2	1	0	1	0	0	0	0	0	0	2	0	0	1	0	3	0	0	0	0	0	0	10	0	1065.55	A0A146E664;Q6GU68;A0A1L1STF4	A0A146E664	140	149	Islr	Immunoglobulin superfamily containing leucine-rich repeat protein	yes	no	2	0.00059031	76.064	By MS/MS	By MS/MS	By MS/MS	By MS/MS	By MS/MS	By MS/MS	By MS/MS	By MS/MS	By MS/MS	By MS/MS	By MS/MS	By MS/MS	1	1	1	1	1	1	1	3	3	1	1	2	39017000	6950800	5188300	6407200	3321800	5880800	3773100	7494600	0	0	0	0	0			2658	166	2766	34473;34474;34475;34476;34477;34478;34479;34480;34481;34482;34483;34484;34485;34486;34487;34488;34489	68125;68126;68127;68128;68129;68130;68131;68132;68133;68134;68135;68136;68137;68138;68139;68140;68141;68142;68143;68144;68145;68146;68147;68148;68149;68150	68140		26	6174500	7124900	6888800	4784200	6172600	4409100	7494600	0	0	0	0	0
DAFVAIVQSVK	DIEHVIKKEMSGDVKDAFVAIVQSVKNKPL	GDVKDAFVAIVQSVKNKPLFFADILYKSMK	K	D	A	V	K	N	2	0	0	1	0	1	0	0	0	1	0	1	0	1	0	1	0	0	0	3	0	0	11	0	1175.65	Q3UI56;P14824;Q3UDK4;Q99JX6;Q3TUI1;F8WIT2	Q99JX6	582	592	Anxa6	Annexin;Annexin A6	no	no	1;2	2.9395e-10	163.16	By MS/MS	By MS/MS	By MS/MS	By MS/MS	By MS/MS	By MS/MS	By MS/MS	By MS/MS	By MS/MS	By MS/MS	By MS/MS	By MS/MS	2	2	2	2	2	2	2	2	2	2	2	2	2040200000	200220000	135330000	165720000	110110000	174380000	115510000	192050000	169160000	213680000	187900000	200380000	175730000			2659	2578;1113	2767	34490;34491;34492;34493;34494;34495;34496;34497;34498;34499;34500;34501;34502;34503;34504;34505;34506;34507;34508;34509;34510;34511;34512;34513	68151;68152;68153;68154;68155;68156;68157;68158;68159;68160;68161;68162;68163;68164;68165;68166;68167;68168;68169;68170;68171;68172;68173;68174;68175;68176;68177;68178;68179;68180;68181;68182;68183;68184;68185;68186;68187;68188;68189;68190;68191;68192;68193;68194;68195;68196;68197;68198;68199;68200;68201;68202;68203;68204;68205;68206;68207;68208;68209;68210;68211;68212;68213;68214;68215;68216;68217;68218;68219;68220;68221;68222	68187		72	177860000	185840000	178180000	158580000	183030000	134990000	192050000	188800000	184190000	188920000	188010000	174150000
DAFVYAIK	MPGTYCEIDLDKEKRDAFVYAIKNHYWYQM	DLDKEKRDAFVYAIKNHYWYQMYIDDLPIW	R	D	A	I	K	N	2	0	0	1	0	0	0	0	0	1	0	1	0	1	0	0	0	0	1	1	0	0	8	0	925.491	A0A498WGK6;Q571B0;Q9ET30;Q8C6F5;Q3UH23	A0A498WGK6	116	123	Tm9sf3	Transmembrane 9 superfamily member 3	yes	no	1;2	0.014771	62.717	By matching				By MS/MS	By MS/MS					By MS/MS		1				1	1					1		37799000	4408400	0	0	0	9585800	12554000	0	0	0	0	11250000	0			2660	326	2768	34514;34515;34516;34517	68223;68224;68225	68225		1	3916100	0	0	0	10061000	14671000	0	0	0	0	10555000	0
DAGAGLLAAAMIAVVPGYISR	SFTTIVTYHLTKELKDAGAGLLAAAMIAVV	LAAAMIAVVPGYISRSVAGSYDNEGIAIFC	K	D	A	S	R	S	6	1	0	1	0	0	0	3	0	2	2	0	1	0	1	1	0	0	1	2	0	0	21	0	2015.09	Q8BMP9;Q5U412;Q3UA28;Q3U9H4;Q3U573;Q3TVN9;Q3TUR1;Q3TG02;A0A1S6GWK0;P46978;Q3U547	Q8BMP9	140	160	Stt3a	Dolichyl-diphosphooligosaccharide--protein glycosyltransferase subunit STT3A	yes	no	2;3	3.2112e-14	114.74	By matching	By MS/MS	By MS/MS	By MS/MS	By MS/MS	By MS/MS	By MS/MS	By MS/MS	By MS/MS	By MS/MS	By MS/MS	By MS/MS	2	2	2	2	2	2	2	2	2	2	2	2	70114000	2892300	2423800	3338700	3654500	3777700	2606300	7501800	7128000	9224200	9157200	9339300	9070300			2661	223	2769	34518;34519;34520;34521;34522;34523;34524;34525;34526;34527;34528;34529;34530;34531;34532;34533;34534;34535;34536;34537;34538;34539;34540;34541	68226;68227;68228;68229;68230;68231;68232;68233;68234;68235;68236;68237;68238;68239;68240;68241;68242;68243;68244;68245;68246;68247;68248;68249;68250;68251;68252;68253;68254;68255;68256;68257;68258;68259;68260;68261;68262;68263;68264;68265;68266;68267	68231		39	2569300	3328500	3589700	5263300	3965100	3045700	7501800	7955500	7951300	9206900	8762400	8988700
DAGEGGLSLAIEGPSK	HGVVNKPATFTVNTKDAGEGGLSLAIEGPS	AGEGGLSLAIEGPSKAEISCTDNQDGTCSV	K	D	A	S	K	A	2	0	0	1	0	0	2	4	0	1	2	1	0	0	1	2	0	0	0	0	0	0	16	0	1499.75	B9EKP5;B7FAU9;Q8BTM8;B7FAV1;Q6KAM8	B9EKP5	1884	1899	Flna	Filamin-A	yes	no	1;2	3.4971e-58	228.61	By MS/MS	By MS/MS	By MS/MS	By MS/MS	By MS/MS	By MS/MS	By MS/MS	By MS/MS	By MS/MS	By MS/MS	By MS/MS	By MS/MS	2	1	1	1	1	1	2	2	2	2	2	2	1322000000	123590000	81513000	104400000	74162000	98922000	85595000	123390000	118060000	136420000	132960000	129380000	113650000			2662	571	2770	34542;34543;34544;34545;34546;34547;34548;34549;34550;34551;34552;34553;34554;34555;34556;34557;34558;34559;34560	68268;68269;68270;68271;68272;68273;68274;68275;68276;68277;68278;68279;68280;68281;68282;68283;68284;68285;68286;68287;68288;68289;68290;68291;68292;68293;68294;68295;68296;68297;68298;68299;68300;68301;68302;68303;68304;68305;68306;68307;68308;68309;68310;68311;68312;68313;68314	68293		47	109780000	111940000	112250000	106810000	103830000	100020000	123390000	131760000	117590000	133680000	121390000	112620000
DAGEGGLSLAVEGPSK	HGMVNKPATFTIVTKDAGEGGLSLAVEGPS	AGEGGLSLAVEGPSKAEITCKDNKDGTCTV	K	D	A	S	K	A	2	0	0	1	0	0	2	4	0	0	2	1	0	0	1	2	0	0	0	1	0	0	16	0	1485.73	Q8VHX6	Q8VHX6	1887	1902	Flnc	Filamin-C	yes	yes	2	4.5718e-27	172.76	By MS/MS	By MS/MS	By MS/MS	By MS/MS	By MS/MS	By MS/MS	By MS/MS	By MS/MS	By MS/MS	By MS/MS	By MS/MS	By MS/MS	2	1	2	1	2	1	1	1	1	1	1	1	382290000	37204000	26797000	39281000	27830000	35053000	28636000	33571000	34130000	38632000	29709000	25927000	25520000			2663	2508	2771	34561;34562;34563;34564;34565;34566;34567;34568;34569;34570;34571;34572;34573;34574;34575	68315;68316;68317;68318;68319;68320;68321;68322;68323;68324;68325;68326;68327;68328;68329;68330;68331;68332;68333;68334;68335;68336;68337;68338;68339;68340;68341;68342;68343;68344;68345;68346;68347;68348;68349;68350;68351;68352;68353;68354;68355;68356;68357;68358;68359;68360;68361;68362;68363;68364;68365;68366;68367;68368;68369;68370;68371;68372;68373;68374	68340		60	33049000	36799000	42234000	40081000	36792000	33463000	33571000	38092000	33301000	29870000	24325000	25291000
DAGEGLLAVQITDPEGK	GVPASLPVEFTIDAKDAGEGLLAVQITDPE	GEGLLAVQITDPEGKPKKTHIQDNHDGTYT	K	D	A	G	K	P	2	0	0	2	0	1	2	3	0	1	2	1	0	0	1	0	1	0	0	1	0	0	17	0	1711.86	B9EKP5;B7FAU9;Q8BTM8;B7FAV1;Q6KAM8	B9EKP5	1574	1590	Flna	Filamin-A	yes	no	2	0.0019256	56.122	By MS/MS	By MS/MS	By MS/MS	By matching	By matching	By matching							1	2	1	1	1	1							33780000	8552300	7519700	5600200	3976800	3954000	4177300	0	0	0	0	0	0			2664	571	2772	34576;34577;34578;34579;34580;34581;34582	68375;68376;68377	68376		0	7597200	10326000	6021200	5727500	4150100	4881500	0	0	0	0	0	0
DAGEGLLAVQITDPEGKPK	GVPASLPVEFTIDAKDAGEGLLAVQITDPE	GLLAVQITDPEGKPKKTHIQDNHDGTYTVA	K	D	A	P	K	K	2	0	0	2	0	1	2	3	0	1	2	2	0	0	2	0	1	0	0	1	0	0	19	1	1937.01	B9EKP5;B7FAU9;Q8BTM8;B7FAV1;Q6KAM8	B9EKP5	1574	1592	Flna	Filamin-A	yes	no	2;3	2.8487e-89	246.64	By MS/MS	By MS/MS	By MS/MS	By MS/MS	By MS/MS	By MS/MS	By MS/MS	By MS/MS	By MS/MS	By MS/MS	By MS/MS	By MS/MS	2	2	2	2	2	2	2	2	2	2	2	2	2273600000	231420000	137700000	186690000	127950000	192880000	145230000	194490000	191660000	252820000	210220000	210690000	191840000			2665	571	2773	34583;34584;34585;34586;34587;34588;34589;34590;34591;34592;34593;34594;34595;34596;34597;34598;34599;34600;34601;34602;34603;34604;34605;34606	68378;68379;68380;68381;68382;68383;68384;68385;68386;68387;68388;68389;68390;68391;68392;68393;68394;68395;68396;68397;68398;68399;68400;68401;68402;68403;68404;68405;68406;68407;68408;68409;68410;68411;68412;68413;68414;68415;68416;68417;68418;68419;68420;68421;68422;68423;68424;68425;68426;68427;68428;68429;68430;68431;68432;68433;68434;68435;68436;68437;68438;68439;68440;68441;68442;68443;68444;68445;68446;68447;68448;68449;68450;68451;68452;68453;68454;68455;68456;68457;68458;68459;68460;68461;68462;68463;68464;68465;68466;68467;68468;68469;68470;68471;68472;68473;68474;68475;68476;68477;68478;68479;68480;68481;68482;68483;68484;68485;68486;68487;68488;68489;68490;68491;68492;68493;68494;68495;68496;68497;68498;68499;68500;68501;68502;68503;68504;68505;68506;68507;68508;68509;68510;68511;68512	68441		135	205580000	189090000	200730000	184270000	202450000	169720000	194490000	213910000	217930000	211360000	197680000	190110000
DAGEGLLAVQITDQEGKPQR	GVPASLPVEFAIDARDAGEGLLAVQITDQE	LLAVQITDQEGKPQRATVHDNKDGTYAVTY	R	D	A	Q	R	A	2	1	0	2	0	3	2	3	0	1	2	1	0	0	1	0	1	0	0	1	0	0	20	1	2124.08	Q80X90	Q80X90	1546	1565	Flnb	Filamin-B	yes	yes	2;3	9.6681e-41	170.79	By MS/MS	By MS/MS	By MS/MS	By MS/MS	By MS/MS	By MS/MS	By MS/MS	By MS/MS	By MS/MS	By MS/MS	By MS/MS	By MS/MS	2	2	2	2	2	2	2	2	2	2	2	2	692950000	59026000	33408000	49834000	29961000	41912000	34307000	63729000	64958000	76509000	83405000	76985000	78913000			2666	2263	2774	34607;34608;34609;34610;34611;34612;34613;34614;34615;34616;34617;34618;34619;34620;34621;34622;34623;34624;34625;34626;34627;34628;34629;34630	68513;68514;68515;68516;68517;68518;68519;68520;68521;68522;68523;68524;68525;68526;68527;68528;68529;68530;68531;68532;68533;68534;68535;68536;68537;68538;68539;68540;68541;68542;68543;68544;68545;68546;68547;68548;68549;68550;68551;68552;68553;68554;68555;68556;68557;68558;68559;68560;68561;68562;68563;68564;68565;68566;68567;68568;68569;68570;68571;68572;68573;68574;68575;68576;68577;68578;68579;68580;68581;68582;68583	68551		71	52434000	45877000	53581000	43151000	43991000	40091000	63729000	72499000	65951000	83858000	72230000	78204000
DAGFQALEEQNQVEPR	GPRRMEEKPLSSMQKDAGFQALEEQNQVEP	AGFQALEEQNQVEPREPEERQVEEEHRKAL	K	D	A	P	R	E	2	1	1	1	0	3	3	1	0	0	1	0	0	1	1	0	0	0	0	1	0	0	16	0	1829.85	D3YVW2;F6RUD1;Q8BXA1	D3YVW2	305	320	Golim4	Golgi integral membrane protein 4	yes	no	2	0.0027254	58.674	By MS/MS	By matching		By matching	By matching		By MS/MS	By matching	By MS/MS	By matching	By matching	By matching	1	1		1	1		1	1	1	1	1	1	98643000	10722000	6780700	0	8477400	7697000	0	10638000	10344000	12752000	10043000	10409000	10780000			2667	625	2775	34631;34632;34633;34634;34635;34636;34637;34638;34639;34640	68584;68585;68586	68585		2	9524800	9311700	0	12209000	8078900	0	10638000	11545000	10992000	10098000	9765800	10683000
DAGHPLYPFNDPY	YIVPMITVDGKRVPRDAGHPLYPFNDPY__	PRDAGHPLYPFNDPY_______________	R	D	A	P	Y	-	1	0	1	2	0	0	0	1	1	0	1	0	0	1	3	0	0	0	2	0	0	0	13	0	1504.66	Q540D7;Q9JII6;Q80XJ7;Q3UJW9	Q540D7	313	325	Akr1a1	Alcohol dehydrogenase [NADP(+)]	yes	no	2	0.00043618	88.496	By MS/MS	By MS/MS	By MS/MS	By MS/MS	By MS/MS	By MS/MS	By MS/MS	By MS/MS	By MS/MS	By MS/MS	By MS/MS	By MS/MS	1	1	1	1	1	1	1	1	1	1	1	1	656530000	67963000	49395000	52868000	50361000	70410000	63214000	49142000	41879000	60327000	45279000	54570000	51118000			2668	1998	2776	34641;34642;34643;34644;34645;34646;34647;34648;34649;34650;34651;34652	68587;68588;68589;68590;68591;68592;68593;68594;68595;68596;68597;68598;68599;68600;68601;68602;68603;68604;68605;68606;68607;68608;68609;68610;68611;68612;68613;68614;68615;68616;68617;68618;68619;68620;68621;68622;68623;68624;68625;68626;68627;68628;68629	68603		43	60373000	67832000	56842000	72531000	73903000	73870000	49142000	46740000	52003000	45525000	51200000	50658000
DAGIYTCIATNR	ENGVHSLIIEPVTSRDAGIYTCIATNRAGQ	TSRDAGIYTCIATNRAGQNSFNLELVVAAK	R	D	A	N	R	A	2	1	1	1	1	0	0	1	0	2	0	0	0	0	0	0	2	0	1	0	0	0	12	0	1340.64	Q9ET54;K0BWC3;Q8C306;D3Z1J5	Q9ET54	1227	1238	Palld	Palladin	yes	no	2	0.00022276	88.681	By MS/MS	By matching	By matching	By matching		By MS/MS			By matching	By MS/MS	By MS/MS	By MS/MS	1	1	1	1		1			1	1	1	1	93600000	16966000	4273700	9435100	8919300	0	7878100	0	0	16893000	9908600	19327000	0			2669	2839	2777	34653;34654;34655;34656;34657;34658;34659;34660;34661	68630;68631;68632;68633;68634	68631		5	15071000	5868900	10144000	12846000	0	9206100	0	0	14562000	9962400	18133000	0
DAGMQLQGYR	FLPKPSWGNHTPIFRDAGMQLQGYRYYDPK	TPIFRDAGMQLQGYRYYDPKTCGFDFSGAL	R	D	A	Y	R	Y	1	1	0	1	0	2	0	2	0	0	1	0	1	0	0	0	0	0	1	0	0	0	10	0	1137.52	P05202	P05202	171	180	Got2	Aspartate aminotransferase, mitochondrial	yes	yes	2	4.357e-06	140.09	By MS/MS	By MS/MS	By MS/MS	By MS/MS	By MS/MS	By MS/MS	By MS/MS	By MS/MS	By MS/MS	By MS/MS	By MS/MS	By MS/MS	2	2	2	2	2	2	2	1	2	2	2	2	641260000	65089000	47391000	57377000	41769000	59736000	51477000	55491000	41809000	61300000	52644000	57512000	49668000			2670	1051	2778;2779	34662;34663;34664;34665;34666;34667;34668;34669;34670;34671;34672;34673;34674;34675;34676;34677;34678;34679;34680;34681;34682;34683;34684	68635;68636;68637;68638;68639;68640;68641;68642;68643;68644;68645;68646;68647;68648;68649;68650;68651	68636	294	13	57821000	65080000	61690000	60157000	62700000	60155000	55491000	46662000	52841000	52930000	53960000	49221000
DAGQGLLTVQILDPEGKPK	GIPASLPVEFTIDARDAGQGLLTVQILDPE	GLLTVQILDPEGKPKKANIRDNGDGTYTVS	R	D	A	P	K	K	1	0	0	2	0	2	1	3	0	1	3	2	0	0	2	0	1	0	0	1	0	0	19	1	1978.07	Q8VHX6	Q8VHX6	1569	1587	Flnc	Filamin-C	yes	yes	2;3	2.108e-19	126	By MS/MS	By MS/MS	By MS/MS	By MS/MS	By MS/MS	By MS/MS	By MS/MS	By MS/MS	By MS/MS	By MS/MS	By MS/MS	By MS/MS	2	2	2	2	2	2	2	2	2	2	2	2	476480000	54886000	37883000	41455000	26624000	37865000	36434000	38929000	35318000	45433000	37946000	45463000	38241000			2671	2508	2780	34685;34686;34687;34688;34689;34690;34691;34692;34693;34694;34695;34696;34697;34698;34699;34700;34701;34702;34703;34704;34705;34706;34707;34708	68652;68653;68654;68655;68656;68657;68658;68659;68660;68661;68662;68663;68664;68665;68666;68667;68668;68669;68670;68671;68672;68673;68674;68675;68676;68677;68678;68679;68680;68681;68682;68683;68684;68685;68686;68687;68688;68689;68690;68691;68692;68693;68694;68695	68659		44	48757000	52023000	44571000	38345000	39743000	42576000	38929000	39417000	39164000	38152000	42655000	37897000
DAGTIAGLNVLR	TVPAYFNDSQRQATKDAGTIAGLNVLRIIN	ATKDAGTIAGLNVLRIINEPTAAAIAYGLD	K	D	A	L	R	I	2	1	1	1	0	0	0	2	0	1	2	0	0	0	0	0	1	0	0	1	0	0	12	0	1198.67	Q3UBA6;Q3TQ13;Q3TH56;Q3TEK2;P63017;Q504P4;Q3U9L2;Q3TZJ3;Q3ULM1;Q3TF16;Q3UDS0;Q3TRH3;Q3TB63;Q3KQJ4;Q3TH04	Q3UBA6	160	171	Hspa8	Heat shock cognate 71 kDa protein	yes	no	2;3	1.898e-30	214.96	By MS/MS	By MS/MS	By MS/MS	By MS/MS	By MS/MS	By MS/MS	By MS/MS	By MS/MS	By MS/MS	By MS/MS	By MS/MS	By MS/MS	2	2	1	2	1	1	1	1	1	2	1	1	3373600000	393100000	287030000	308880000	265800000	350900000	311010000	240020000	226420000	312720000	222670000	235640000	219440000			2672	1447	2781	34709;34710;34711;34712;34713;34714;34715;34716;34717;34718;34719;34720;34721;34722;34723;34724	68696;68697;68698;68699;68700;68701;68702;68703;68704;68705;68706;68707;68708;68709;68710;68711;68712;68713;68714;68715;68716;68717;68718;68719;68720;68721;68722;68723;68724;68725;68726;68727;68728;68729;68730;68731;68732;68733;68734;68735;68736;68737;68738;68739;68740;68741;68742;68743;68744;68745;68746;68747;68748;68749;68750;68751;68752;68753;68754;68755;68756;68757;68758;68759;68760;68761;68762;68763;68764;68765;68766;68767;68768;68769;68770;68771;68772;68773;68774;68775;68776;68777;68778;68779;68780;68781;68782;68783;68784;68785;68786;68787;68788;68789;68790;68791;68792	68708		97	349200000	394160000	332100000	382810000	368310000	363440000	240020000	252710000	269560000	223880000	221080000	217470000
DAGTIAGLNVMR	TVPAYFNDAQRQATKDAGTIAGLNVMRIIN	ATKDAGTIAGLNVMRIINEPTAAAIAYGLD	K	D	A	M	R	I	2	1	1	1	0	0	0	2	0	1	1	0	1	0	0	0	1	0	0	1	0	0	12	0	1216.62	Q3U9G2;P20029;Q9DC41;Q3TWF2;Q3TKF8;Q3TI47;Q3U7T8;Q3U6V3;Q3UEM8	Q3U9G2	187	198	Hspa5	78 kDa glucose-regulated protein	yes	no	2	2.4329e-38	218.48	By MS/MS	By MS/MS	By MS/MS	By MS/MS	By MS/MS	By MS/MS	By MS/MS	By MS/MS	By MS/MS	By MS/MS	By MS/MS	By MS/MS	3	3	3	2	2	1	2	2	2	2	2	2	2484200000	275580000	161660000	184900000	159900000	206500000	154910000	202330000	195520000	252700000	229400000	237360000	223450000			2673	1145	2782;2783	34725;34726;34727;34728;34729;34730;34731;34732;34733;34734;34735;34736;34737;34738;34739;34740;34741;34742;34743;34744;34745;34746;34747;34748;34749;34750	68793;68794;68795;68796;68797;68798;68799;68800;68801;68802;68803;68804;68805;68806;68807;68808;68809;68810;68811;68812;68813;68814;68815;68816;68817;68818;68819;68820;68821;68822;68823;68824;68825;68826;68827;68828;68829;68830;68831;68832;68833;68834;68835;68836;68837;68838;68839;68840;68841;68842;68843;68844;68845;68846;68847;68848;68849;68850;68851;68852;68853;68854;68855;68856;68857;68858;68859;68860;68861;68862;68863;68864;68865;68866;68867;68868;68869;68870;68871;68872;68873;68874;68875;68876;68877;68878;68879;68880;68881;68882;68883;68884;68885;68886;68887;68888;68889;68890;68891	68870	435	99	244810000	222000000	198800000	230300000	216750000	181020000	202330000	218220000	217830000	230640000	222700000	221440000
DAGTITGLNVLR	TVPAYFNDSQRQATKDAGTITGLNVLRIIN	ATKDAGTITGLNVLRIINEPTAAAIAYGLD	K	D	A	L	R	I	1	1	1	1	0	0	0	2	0	1	2	0	0	0	0	0	2	0	0	1	0	0	12	0	1228.68	B7U582;P17156	B7U582	161	172	Hspa2	Heat shock-related 70 kDa protein 2	yes	no	2	0.00034105	82.287		By MS/MS		By MS/MS										1		1									13348000	0	7476600	0	5871300	0	0	0	0	0	0	0	0			2674	550	2784	34751;34752	68892;68893;68894	68892		3	0	10267000	0	8455900	0	0	0	0	0	0	0	0
DAGVIAGLNVLR	TVPAYFNDSQRQATKDAGVIAGLNVLRIIN	ATKDAGVIAGLNVLRIINEPTAAAIAYGLD	K	D	A	L	R	I	2	1	1	1	0	0	0	2	0	1	2	0	0	0	0	0	0	0	0	2	0	0	12	0	1196.69	Q3TU85;Q61696;P17879;Q3TAI8;A1E2B8	Q3TU85	160	171	Hspa1b;Hspa1a	Heat shock 70 kDa protein 1A;Heat shock 70 kDa protein 1B	no	no	2	0.00050674	74.92	By MS/MS	By MS/MS	By MS/MS	By MS/MS	By MS/MS	By MS/MS	By matching	By matching	By matching	By matching	By matching	By matching	1	2	1	1	1	2	1	1	1	1	1	1	107360000	10336000	8022500	10109000	5494800	8397600	9052500	8597000	9654900	13361000	8988300	8947300	6401500			2675	1133	2785	34753;34754;34755;34756;34757;34758;34759;34760;34761;34762;34763;34764;34765;34766	68895;68896;68897;68898;68899;68900;68901;68902;68903;68904;68905;68906;68907;68908;68909;68910	68909		16	9182000	11017000	10869000	7913800	8814100	10579000	8597000	10776000	11517000	9037100	8394600	6343900
DAGYEFDICFTSVQK	PAGHEEAKRGGQALRDAGYEFDICFTSVQK	DAGYEFDICFTSVQKRAIRTLWTVLDAIDQ	R	D	A	Q	K	R	1	0	0	2	1	1	1	1	0	1	0	1	0	2	0	1	1	0	1	1	0	0	15	0	1765.79	Q3U7Z6;Q9DBJ1	Q3U7Z6	47	61	Pgam1	Phosphoglycerate mutase 1	yes	no	2	1.629e-26	215.08	By MS/MS	By MS/MS	By MS/MS	By MS/MS	By matching	By MS/MS	By MS/MS	By MS/MS	By MS/MS	By MS/MS	By MS/MS	By MS/MS	1	1	1	2	1	1	1	1	1	1	1	1	501520000	18636000	17241000	24588000	11981000	14081000	13404000	70545000	59471000	54264000	72943000	72404000	71964000			2676	1841	2786	34767;34768;34769;34770;34771;34772;34773;34774;34775;34776;34777;34778;34779	68911;68912;68913;68914;68915;68916;68917;68918;68919;68920;68921;68922;68923;68924;68925;68926;68927;68928;68929;68930;68931;68932;68933;68934;68935;68936;68937;68938;68939;68940;68941;68942;68943;68944;68945;68946;68947;68948;68949;68950;68951;68952;68953;68954;68955;68956;68957;68958;68959;68960;68961;68962;68963;68964;68965;68966;68967;68968;68969;68970;68971;68972;68973	68925		63	16554000	23676000	26437000	17255000	14779000	15664000	70545000	66375000	46776000	73339000	67932000	71316000
DAGYGGISLAVEGPSK	EGRTFEMSDFIVDTRDAGYGGISLAVEGPS	AGYGGISLAVEGPSKVDIQTEDLEDGTCKV	R	D	A	S	K	V	2	0	0	1	0	0	1	4	0	1	1	1	0	0	1	2	0	0	1	1	0	0	16	0	1519.75	Q80X90	Q80X90	2029	2044	Flnb	Filamin-B	yes	yes	2	1.6272e-12	133.71	By MS/MS	By MS/MS	By MS/MS	By MS/MS	By MS/MS	By MS/MS	By MS/MS	By MS/MS	By MS/MS	By MS/MS	By MS/MS	By MS/MS	1	1	1	1	1	1	1	1	1	1	1	1	409080000	39220000	25808000	29475000	26311000	37127000	30747000	31992000	30226000	36429000	42346000	40938000	38460000			2677	2263	2787	34780;34781;34782;34783;34784;34785;34786;34787;34788;34789;34790;34791	68974;68975;68976;68977;68978;68979;68980;68981;68982;68983;68984;68985;68986;68987;68988;68989;68990;68991;68992;68993;68994;68995;68996;68997;68998;68999;69000;69001;69002;69003;69004;69005;69006;69007;69008;69009;69010;69011;69012;69013;69014;69015;69016;69017;69018;69019;69020;69021;69022;69023;69024;69025;69026;69027;69028;69029;69030;69031;69032;69033;69034;69035	68976		62	34840000	35440000	31691000	37893000	38969000	35930000	31992000	33735000	31402000	42576000	38409000	38114000
DAGYGGLSLSIEGPSK	EGHTFEPAEFIIDTRDAGYGGLSLSIEGPS	AGYGGLSLSIEGPSKVDINTEDLEDGTCRV	R	D	A	S	K	V	1	0	0	1	0	0	1	4	0	1	2	1	0	0	1	3	0	0	1	0	0	0	16	0	1549.76	B9EKP5;B7FAU9;Q8BTM8;B7FAV1;Q6KAM8;J3JS91	B9EKP5	2066	2081	Flna	Filamin-A	yes	no	2	5.5515e-27	170.18	By MS/MS	By MS/MS	By MS/MS	By MS/MS	By MS/MS	By MS/MS	By MS/MS	By MS/MS	By MS/MS	By MS/MS	By MS/MS	By MS/MS	1	1	1	1	1	1	1	1	1	1	1	1	864770000	100210000	70819000	85745000	52743000	83763000	63979000	65772000	73015000	80867000	60220000	64120000	63513000			2678	571	2788	34792;34793;34794;34795;34796;34797;34798;34799;34800;34801;34802;34803	69036;69037;69038;69039;69040;69041;69042;69043;69044;69045;69046;69047;69048;69049;69050;69051;69052;69053;69054;69055;69056;69057;69058;69059;69060;69061;69062;69063;69064;69065;69066;69067;69068;69069;69070;69071;69072;69073;69074;69075;69076;69077;69078;69079;69080;69081;69082;69083;69084;69085;69086;69087	69036		52	89021000	97253000	92191000	75961000	87918000	74764000	65772000	81491000	69708000	60547000	60159000	62942000
DAHDDIVTSEVDFTSEAVTAAETTEALR	AEATPALAQTLPGGKDAHDDIVTSEVDFTS	TSEAVTAAETTEALRAEELTEASGAEETTD	K	D	A	L	R	A	5	1	0	4	0	0	4	0	1	1	1	0	0	1	0	2	5	0	0	3	0	0	28	0	2992.38	B2RRE0;Q9WTQ5	B2RRE0	938	965	Akap12	A-kinase anchor protein 12	yes	no	3	0.063335	30.135	By matching	By matching	By matching	By MS/MS	By matching	By matching			By matching	By matching	By matching	By matching	1	1	1	1	1	1			1	1	1	1	82786000	3640500	6506700	7268800	6417200	6750200	5310700	0	0	12517000	9281100	11466000	13629000			2679	510	2789	34804;34805;34806;34807;34808;34809;34810;34811;34812;34813	69088	69088		0	3234000	8935400	7815200	9242200	7085100	6205900	0	0	10789000	9331500	10757000	13506000
DAHMFWWLYYATNPCK	EPEGKEVWDYVTVRKDAHMFWWLYYATNPC	AHMFWWLYYATNPCKNFSELPLVMWLQGGP	K	D	A	C	K	N	2	0	1	1	1	0	0	0	1	0	1	1	1	1	1	0	1	2	2	0	0	0	16	0	2088.92	Q99J29;Q920A5;Q3U5P4	Q99J29	48	63	Scpep1	Retinoid-inducible serine carboxypeptidase	yes	no	2;3	2.6772e-07	115.14	By MS/MS	By MS/MS	By MS/MS	By MS/MS	By MS/MS	By MS/MS	By MS/MS	By MS/MS	By MS/MS	By MS/MS	By MS/MS	By MS/MS	3	2	2	2	2	3	2	2	3	2	2	2	326180000	35535000	9732300	23610000	21029000	27861000	26883000	25546000	21717000	44548000	27103000	30284000	32328000			2680	2548	2790;2791	34814;34815;34816;34817;34818;34819;34820;34821;34822;34823;34824;34825;34826;34827;34828;34829;34830;34831;34832;34833;34834;34835;34836;34837;34838;34839;34840	69089;69090;69091;69092;69093;69094;69095;69096;69097;69098;69099;69100;69101;69102;69103;69104;69105;69106;69107;69108;69109;69110;69111;69112;69113;69114;69115;69116;69117;69118;69119;69120;69121;69122;69123	69121	1027	34	31566000	13365000	25385000	30287000	29243000	31415000	25546000	24237000	38400000	27250000	28413000	32038000
DAHNALLDIQSSGR	MVQLGICAFRQGLTKDAHNALLDIQSSGRA	KDAHNALLDIQSSGRAKELLGQGLLLRSLQ	K	D	A	G	R	A	2	1	1	2	0	1	0	1	1	1	2	0	0	0	0	2	0	0	0	0	0	0	14	0	1495.74	Q8R1B4;Q66JU1	Q8R1B4	626	639	Eif3c	Eukaryotic translation initiation factor 3 subunit C	yes	no	2;3	8.0232e-07	112.51	By MS/MS	By MS/MS	By MS/MS	By MS/MS	By MS/MS	By MS/MS	By MS/MS	By MS/MS	By MS/MS	By MS/MS	By MS/MS	By MS/MS	2	2	2	2	2	2	1	1	1	1	1	1	208090000	29042000	17966000	19691000	17312000	27049000	25325000	0	9217000	15860000	15891000	15781000	14955000			2681	2459	2792	34841;34842;34843;34844;34845;34846;34847;34848;34849;34850;34851;34852;34853;34854;34855;34856;34857;34858	69124;69125;69126;69127;69128;69129;69130;69131;69132;69133;69134;69135;69136;69137;69138;69139;69140;69141;69142;69143;69144;69145;69146	69132		16	25799000	24671000	21171000	24934000	28391000	29594000	0	10287000	13671000	15978000	14806000	14821000
DAHSQGEVVSCLEK	DINLLKCGSIRLGEKDAHSQGEVVSCLEKG	KDAHSQGEVVSCLEKGLVKEAEEKEPKIQV	K	D	A	E	K	G	1	0	0	1	1	1	2	1	1	0	1	1	0	0	0	2	0	0	0	2	0	0	14	0	1544.71	Q53WR6;Q61543;F8WHM5	Q53WR6	255	268	Glg1	Golgi apparatus protein 1	yes	no	2;3	4.5686e-11	170.18	By MS/MS	By MS/MS	By MS/MS	By MS/MS	By MS/MS	By MS/MS	By MS/MS	By MS/MS	By MS/MS	By MS/MS	By MS/MS	By MS/MS	2	2	2	2	2	2	2	2	2	2	2	2	321330000	34363000	20199000	26038000	21245000	27709000	27829000	24524000	23284000	30868000	26645000	33345000	25282000			2682	1997	2793	34859;34860;34861;34862;34863;34864;34865;34866;34867;34868;34869;34870;34871;34872;34873;34874;34875;34876;34877;34878;34879;34880;34881;34882	69147;69148;69149;69150;69151;69152;69153;69154;69155;69156;69157;69158;69159;69160;69161;69162;69163;69164;69165;69166;69167;69168;69169;69170;69171;69172;69173;69174;69175;69176;69177;69178;69179;69180;69181;69182;69183;69184;69185;69186;69187;69188;69189;69190;69191;69192;69193;69194	69156		47	30526000	27738000	27996000	30598000	29083000	32521000	24524000	25986000	26609000	26790000	31286000	25055000
DAIHFYNK	YARIGNSYFKEEKYKDAIHFYNKSLAEHRT	FKEEKYKDAIHFYNKSLAEHRTPDVLKKCQ	K	D	A	N	K	S	1	0	1	1	0	0	0	0	1	1	0	1	0	1	0	0	0	0	1	0	0	0	8	0	1006.49	Q3THQ5;Q60864	Q3THQ5	318	325	Stip1	Stress-induced-phosphoprotein 1	yes	no	2	0.041697	53.163	By MS/MS	By MS/MS			By MS/MS	By matching	By matching	By matching					1	2			1	1	1	1					37728000	12267000	6164200	0	0	6500400	5486100	4104000	3206200	0	0	0	0			2683	1690	2794	34883;34884;34885;34886;34887;34888;34889	69195;69196;69197	69196		0	10897000	8465000	0	0	6822800	6410900	4104000	3578400	0	0	0	0
DAIKPNLMQTLEGTPVFVHAGPFANIAHGNSSIIADR	CEDLGVSGALTVLMKDAIKPNLMQTLEGTP	FANIAHGNSSIIADRIALKLVGPEGFVVTE	K	D	A	D	R	I	5	1	3	2	0	1	1	3	2	4	2	1	1	2	3	2	2	0	0	2	0	0	37	1	3900.99	Q922D8;Q8BXX7;A0A1W2P733;Q3TW74;Q3UZH3	Q922D8	617	653	Mthfd1	C-1-tetrahydrofolate synthase, cytoplasmic;Methylenetetrahydrofolate dehydrogenase;Methenyltetrahydrofolate cyclohydrolase;Formyltetrahydrofolate synthetase;C-1-tetrahydrofolate synthase, cytoplasmic, N-terminally processed	yes	no	4	0.074076	12.499		By MS/MS	By MS/MS		By matching	By matching	By MS/MS		By matching			By matching		1	1		1	1	1		1			1	93704000	0	7532000	9837600	0	11241000	14594000	12217000	0	17178000	0	0	21104000			2684	2557	2795	34890;34891;34892;34893;34894;34895;34896	69198;69199;69200	69198		3	0	10343000	10577000	0	11798000	17054000	12217000	0	14808000	0	0	20914000
DAILFPSFIHSQK	NWDLVGNNTPIFFIRDAILFPSFIHSQKRN	IRDAILFPSFIHSQKRNPQTHLKDHDMVWD	R	D	A	Q	K	R	1	0	0	1	0	1	0	0	1	2	1	1	0	2	1	2	0	0	0	0	0	0	13	0	1501.79	Q8C6E3;Q542K4;Q3UZE7;Q3TVZ1;P24270;Q3UF58;Q91XI2	Q8C6E3	157	169	Cat	Catalase	yes	no	2;3	3.8969e-06	106.29	By MS/MS	By MS/MS	By MS/MS	By MS/MS	By MS/MS	By MS/MS	By MS/MS	By MS/MS	By MS/MS	By MS/MS	By MS/MS	By MS/MS	2	2	4	3	1	1	2	1	1	1	2	1	250860000	53688000	41029000	21325000	14605000	18858000	18476000	15865000	12089000	17013000	14171000	12449000	11292000			2685	1161	2796	34897;34898;34899;34900;34901;34902;34903;34904;34905;34906;34907;34908;34909;34910;34911;34912;34913;34914;34915;34916;34917	69201;69202;69203;69204;69205;69206;69207;69208;69209;69210;69211;69212;69213;69214;69215;69216;69217;69218;69219;69220;69221;69222;69223;69224;69225;69226;69227;69228;69229;69230;69231;69232;69233;69234;69235;69236;69237;69238;69239;69240;69241;69242;69243;69244;69245;69246;69247;69248;69249;69250;69251;69252;69253;69254;69255;69256;69257;69258;69259;69260;69261;69262;69263;69264;69265;69266;69267;69268;69269;69270	69239		70	47693000	56343000	22928000	21034000	19793000	21591000	15865000	13493000	14665000	14248000	11680000	11190000
DAISGIGTDEK	NLMRPLAYCDAKEIKDAISGIGTDEKCLIE	KEIKDAISGIGTDEKCLIEILASRTNEQMH	K	D	A	E	K	C	1	0	0	2	0	0	1	2	0	2	0	1	0	0	0	1	1	0	0	0	0	0	11	0	1104.53	Q99JX6	Q99JX6	103	113	Anxa6	Annexin	yes	yes	1;2	1.2242e-13	183.43	By MS/MS	By MS/MS	By MS/MS	By MS/MS	By MS/MS	By MS/MS	By MS/MS	By MS/MS	By MS/MS	By MS/MS	By MS/MS	By MS/MS	2	2	2	2	2	2	2	2	2	2	2	2	1220400000	135650000	89327000	95616000	56889000	124720000	96285000	110420000	104990000	106130000	99721000	102440000	98216000			2686	2578	2797	34918;34919;34920;34921;34922;34923;34924;34925;34926;34927;34928;34929;34930;34931;34932;34933;34934;34935;34936;34937;34938;34939;34940;34941	69271;69272;69273;69274;69275;69276;69277;69278;69279;69280;69281;69282;69283;69284;69285;69286;69287;69288;69289;69290;69291;69292;69293;69294;69295;69296;69297;69298;69299;69300;69301;69302;69303;69304;69305;69306;69307;69308;69309;69310	69272		40	120500000	122670000	102800000	81932000	130900000	112520000	110420000	117180000	91485000	100260000	96111000	97332000
DAIVQAVK	SGKPAELLKMFGIDKDAIVQAVKGLVTKG_	KMFGIDKDAIVQAVKGLVTKG_________	K	D	A	V	K	G	2	0	0	1	0	1	0	0	0	1	0	1	0	0	0	0	0	0	0	2	0	0	8	0	842.486	P40142;A0A286YE28	P40142	610	617	Tkt	Transketolase	yes	no	2	0.0038528	74.415	By MS/MS			By matching			By matching						1			1			1						17461000	14701000	0	0	808070	0	0	1951200	0	0	0	0	0			2687	1240	2798	34942;34943;34944	69311	69311		1	13060000	0	0	1163800	0	0	1951200	0	0	0	0	0
DALCCPLLEQPNIVHDLSAAVLSYCQVWK	LSSPFLRALKTQTFKDALCCPLLEQPNIVH	HDLSAAVLSYCQVWKIPAVLYLCYTDVMKL	K	D	A	W	K	I	3	0	1	2	3	2	1	0	1	1	5	1	0	0	2	2	0	1	1	3	0	0	29	0	3359.66	A0A3B2WB82;Q9JK23	A0A3B2WB82	179	207	Psmg1	Proteasome assembly chaperone 1	yes	no	3	0.085613	10.422	By matching						By MS/MS	By matching	By MS/MS	By matching	By matching		1						1	1	1	1	1		27528000	873730	0	0	0	0	0	5843900	4825200	6361800	4332700	5290700	0			2688	298	2799	34945;34946;34947;34948;34949;34950	69312;69313;69314	69313		3	776160	0	0	0	0	0	5843900	5385400	5483900	4356200	4963900	0
DALDMLQDFYDR	RYNDALFIHDTVRARDALDMLQDFYDRERT	RARDALDMLQDFYDRERTTKTQMVRAESWL	R	D	A	D	R	E	1	1	0	4	0	1	0	0	0	0	2	0	1	1	0	0	0	0	1	0	0	0	12	0	1500.66	Q99J87;Q3U606	Q99J87	301	312	Dhx58	Probable ATP-dependent RNA helicase DHX58	yes	no	2	0.013164	47.938		By matching		By MS/MS	By matching	By MS/MS					By matching	By matching		1		1	1	1					1	1	10108000	0	787520	0	2064000	1994100	1833900	0	0	0	0	1392000	2036500			2689	2568	2800	34951;34952;34953;34954;34955;34956	69315;69316	69316		0	0	1081500	0	2972600	2093100	2143100	0	0	0	0	1306000	2018200
DALIQFQEER	ENQVLRKLLEVVNQRDALIQFQEERRLREM	VVNQRDALIQFQEERRLREMPA________	R	D	A	E	R	R	1	1	0	1	0	2	2	0	0	1	1	0	0	1	0	0	0	0	0	0	0	0	10	0	1247.61	Q8VDP3	Q8VDP3	1032	1041	Mical1	Protein-methionine sulfoxide oxidase MICAL1	yes	yes	2	0.035486	45.368						By matching	By MS/MS	By MS/MS			By MS/MS							1	2	2			2		17797000	0	0	0	0	0	956170	7692000	4569800	0	0	4579400	0			2690	2494	2801	34957;34958;34959;34960;34961;34962;34963	69317;69318;69319;69320	69318		0	0	0	0	0	0	1117400	7692000	5100300	0	0	4296500	0
DALLDHDLALPLCLLMAQQR	FGQIRNTKKSSQRLKDALLDHDLALPLCLL	HDLALPLCLLMAQQRNGVIFQEGGEKHLKL	K	D	A	Q	R	N	3	1	0	3	1	2	0	0	1	0	7	0	1	0	1	0	0	0	0	0	0	0	20	0	2292.2	B1AZI6;Q3US09;E9Q5E2;Q3UYT9	B1AZI6	731	750	Thoc2;BC005561	THO complex subunit 2	yes	no	3	3.3087e-06	77.468	By MS/MS	By MS/MS	By MS/MS	By MS/MS	By MS/MS	By MS/MS		By MS/MS	By MS/MS	By matching	By MS/MS	By MS/MS	1	1	1	1	1	1		1	1	1	1	1	65272000	6019300	5514200	8244900	5875600	7238800	6671900	0	4675000	7071200	4248600	5267200	4445600			2691	493	2802	34964;34965;34966;34967;34968;34969;34970;34971;34972;34973;34974	69321;69322;69323;69324;69325;69326;69327;69328;69329;69330;69331;69332;69333;69334	69334		12	5347100	7572400	8864700	8462200	7597900	7796600	0	5217700	6095400	4271700	4941900	4405600
DALLLCESR	LNHTFRLLQKPLRWKDALLLCESRNASLAH	KPLRWKDALLLCESRNASLAHVPDPYTQAF	K	D	A	S	R	N	1	1	0	1	1	0	1	0	0	0	3	0	0	0	0	1	0	0	0	0	0	0	9	0	1062.54	Q14AX9;Q64449	Q14AX9	1147	1155	Mrc2	C-type mannose receptor 2	yes	no	2	0.00058323	113.26	By MS/MS	By MS/MS	By MS/MS	By MS/MS	By MS/MS	By MS/MS	By MS/MS	By MS/MS	By MS/MS	By MS/MS	By MS/MS	By MS/MS	1	1	1	1	1	2	1	1	1	1	1	1	275810000	34683000	18772000	23823000	17527000	21952000	23758000	20849000	20797000	27999000	21958000	22490000	21205000			2692	1600	2803	34975;34976;34977;34978;34979;34980;34981;34982;34983;34984;34985;34986;34987	69335;69336;69337;69338;69339;69340;69341;69342;69343;69344;69345;69346;69347;69348;69349;69350;69351;69352;69353;69354;69355;69356;69357;69358;69359;69360;69361;69362;69363;69364;69365	69352		31	30810000	25778000	25614000	25242000	23041000	27763000	20849000	23211000	24135000	22077000	21100000	21015000
DALLLIFANK	AHSELAKLLTEKELRDALLLIFANKQDVAG	EKELRDALLLIFANKQDVAGALSVEEITEL	R	D	A	N	K	Q	2	0	1	1	0	0	0	0	0	1	3	1	0	1	0	0	0	0	0	0	0	0	10	0	1116.65	Q8BGX0	Q8BGX0	505	514	Trim23	E3 ubiquitin-protein ligase TRIM23	yes	yes	2	1.8184e-06	148.38	By MS/MS	By MS/MS	By MS/MS	By MS/MS	By MS/MS	By MS/MS	By MS/MS	By MS/MS	By MS/MS	By MS/MS	By MS/MS	By MS/MS	1	1	2	1	1	1	2	2	1	2	1	1	186890000	14976000	6831100	16064000	5479300	9540700	6071500	21189000	19159000	23525000	20702000	22019000	21336000			2693	2289	2804	34988;34989;34990;34991;34992;34993;34994;34995;34996;34997;34998;34999;35000;35001;35002;35003	69366;69367;69368;69369;69370;69371;69372;69373;69374;69375;69376;69377;69378;69379;69380;69381;69382;69383;69384;69385;69386;69387;69388;69389;69390;69391;69392;69393;69394;69395;69396;69397;69398;69399;69400;69401;69402;69403;69404;69405;69406;69407;69408;69409;69410;69411;69412;69413;69414;69415;69416;69417;69418;69419;69420;69421;69422;69423;69424;69425;69426;69427;69428	69367		63	13304000	9380900	17272000	7891500	10014000	7095000	21189000	21383000	20279000	20814000	20659000	21144000
DALLLWCQMK	ISVETEDNKEKKSAKDALLLWCQMKTAGYP	KKSAKDALLLWCQMKTAGYPNVNIHNFTTS	K	D	A	M	K	T	1	0	0	1	1	1	0	0	0	0	3	1	1	0	0	0	0	1	0	0	0	0	10	0	1263.64	Q62261;A0A0A0MQG2;Q5DTR4;Q3TZN6;Q68FG2;Q3UGZ4;E9Q397;Q3UGY4;Q3UGX2;B2RX08;P15508	Q62261	177	186	Sptbn1;Sptbn2;Sptb	Spectrin beta chain, non-erythrocytic 1;Spectrin beta chain, erythrocytic	no	no	2	9.7622e-05	114.28							By MS/MS	By matching	By MS/MS	By matching	By MS/MS	By matching							1	1	1	1	1	1	91745000	0	0	0	0	0	0	18694000	12384000	18967000	12569000	11982000	17150000			2694	2133	2805	35004;35005;35006;35007;35008;35009	69429;69430;69431	69430		3	0	0	0	0	0	0	18694000	13822000	16349000	12637000	11242000	16996000
DALLSALSIQNYHLECNETK	NTRWSQFRELVDRKKDALLSALSIQNYHLE	ALSIQNYHLECNETKSWIREKTKVIESTQD	K	D	A	T	K	S	2	0	2	1	1	1	2	0	1	1	4	1	0	0	0	2	1	0	1	0	0	0	20	0	2305.13	Q62261;A0A0A0MQG2;Q5DTR4	Q62261	949	968	Sptbn1	Spectrin beta chain, non-erythrocytic 1	yes	no	2;3	3.7413e-20	140.08	By MS/MS	By MS/MS	By MS/MS	By MS/MS	By MS/MS	By matching	By MS/MS	By MS/MS	By MS/MS	By MS/MS	By MS/MS	By MS/MS	2	2	2	2	2	1	2	2	2	2	2	2	520930000	40519000	29708000	36026000	27279000	32977000	7204400	50548000	67389000	67889000	53364000	58293000	49738000			2695	2133	2806	35010;35011;35012;35013;35014;35015;35016;35017;35018;35019;35020;35021;35022;35023;35024;35025;35026;35027;35028;35029;35030;35031;35032	69432;69433;69434;69435;69436;69437;69438;69439;69440;69441;69442;69443;69444;69445;69446;69447;69448;69449;69450;69451;69452;69453;69454;69455;69456;69457;69458;69459;69460;69461;69462;69463;69464;69465;69466;69467;69468;69469;69470;69471;69472;69473;69474;69475;69476;69477;69478;69479;69480;69481;69482;69483;69484;69485;69486;69487;69488;69489;69490;69491;69492;69493;69494;69495;69496;69497;69498;69499;69500;69501;69502;69503;69504	69441		73	35994000	40796000	38734000	39288000	34613000	8418800	50548000	75211000	58521000	53654000	54693000	49291000
DALNIETAVK	AYGSVKPYTNFDAERDALNIETAVKTKGVD	FDAERDALNIETAVKTKGVDEVTIVNILTN	R	D	A	V	K	T	2	0	1	1	0	0	1	0	0	1	1	1	0	0	0	0	1	0	0	1	0	0	10	0	1072.58	Q542G9;P07356;Q3UCD3;Q9CZI7;B0V2N7;B0V2N8	Q542G9	38	47	Anxa2	Annexin;Annexin A2	yes	no	2	1.7754e-06	148.52	By MS/MS	By MS/MS	By MS/MS	By MS/MS	By MS/MS	By MS/MS	By MS/MS	By MS/MS	By MS/MS	By MS/MS	By MS/MS	By MS/MS	1	1	1	1	1	1	1	1	1	1	1	1	5790500000	588850000	422800000	471250000	376780000	423980000	413900000	511970000	557130000	586350000	489980000	464100000	483420000			2696	1059	2807	35033;35034;35035;35036;35037;35038;35039;35040;35041;35042;35043;35044	69505;69506;69507;69508;69509;69510;69511;69512;69513;69514;69515;69516;69517;69518;69519;69520;69521;69522;69523;69524;69525;69526;69527;69528;69529;69530;69531;69532;69533;69534;69535;69536;69537;69538;69539;69540;69541;69542;69543;69544;69545;69546;69547;69548;69549;69550;69551;69552;69553;69554;69555;69556;69557;69558;69559;69560;69561;69562;69563;69564;69565;69566;69567;69568;69569;69570;69571;69572;69573;69574;69575;69576;69577;69578;69579;69580;69581	69552		77	523090000	580610000	506680000	542640000	445010000	483670000	511970000	621800000	505440000	492640000	435430000	479070000
DALNQATSQVESK	NTQLARLQQENSILRDALNQATSQVESKQN	LRDALNQATSQVESKQNTELAKLRQELSKV	R	D	A	S	K	Q	2	0	1	1	0	2	1	0	0	0	1	1	0	0	0	2	1	0	0	1	0	0	13	0	1389.67	A2AVJ7;Q99PL5;Q6ZPS0	A2AVJ7	869	881	Rrbp1	Ribosome-binding protein 1	yes	no	2	8.2892e-38	209.97	By MS/MS	By MS/MS	By MS/MS	By MS/MS	By MS/MS	By MS/MS	By MS/MS	By MS/MS	By MS/MS	By MS/MS	By MS/MS	By MS/MS	1	1	1	1	1	1	1	1	1	1	1	1	895310000	83480000	65462000	77081000	64404000	80929000	77729000	65442000	63397000	77682000	82514000	87043000	70147000			2697	421	2808	35045;35046;35047;35048;35049;35050;35051;35052;35053;35054;35055;35056	69582;69583;69584;69585;69586;69587;69588;69589;69590;69591;69592;69593;69594;69595;69596;69597;69598;69599;69600;69601;69602;69603;69604;69605;69606;69607;69608;69609;69610;69611;69612;69613;69614;69615;69616;69617;69618;69619;69620;69621;69622;69623;69624;69625;69626;69627;69628;69629	69595		48	74157000	89896000	82876000	92756000	84944000	90832000	65442000	70756000	66962000	82962000	81667000	69516000
DALQDVDPATQMLLLNCLYFK	HTNRHVARLTKGLIRDALQDVDPATQMLLL	DPATQMLLLNCLYFKGSWVNKFPVEMTHNH	R	D	A	F	K	G	2	0	1	3	1	2	0	0	0	0	5	1	1	1	1	0	1	0	1	1	0	0	21	0	2454.22	CON__ENSEMBL:ENSBTAP00000018574	CON__ENSEMBL:ENSBTAP00000018574	273	293			yes	yes	2;3	0.00061771	44.816	By matching	By MS/MS	By MS/MS	By matching	By matching	By matching	By MS/MS	By MS/MS	By MS/MS	By matching		By MS/MS	2	2	2	1	1	2	2	2	2	1		2	65074000	5740100	5084600	9616200	1970600	2777500	4057700	11458000	6848200	10605000	2271800	0	4644300		+	2698	577	2809	35057;35058;35059;35060;35061;35062;35063;35064;35065;35066;35067;35068;35069;35070;35071;35072;35073;35074;35075	69630;69631;69632;69633;69634;69635;69636;69637;69638;69639	69630		10	5099100	6982400	10339000	2838200	2915300	4741700	11458000	7643200	9141200	2284100	0	4602500
DALRDEYDDLSDLNAVQMESVR	GRDASRGLATFCLDKDALRDEYDDLSDLNA	DDLSDLNAVQMESVREWEMQFKEKYDYVGR	K	D	A	V	R	E	2	2	1	5	0	1	2	0	0	0	3	0	1	0	0	2	0	0	1	2	0	0	22	1	2553.17	Q80UU9	Q80UU9	157	178	Pgrmc2	Membrane-associated progesterone receptor component 2	yes	yes	2;3	6.8509e-07	69.98		By matching	By matching	By MS/MS		By MS/MS	By MS/MS	By matching	By matching	By matching	By MS/MS			2	1	1		2	1	1	1	1	2		198970000	0	22130000	9690800	19434000	0	30843000	18354000	19940000	19137000	17448000	41995000	0			2699	2254	2810	35076;35077;35078;35079;35080;35081;35082;35083;35084;35085;35086;35087	69640;69641;69642;69643;69644;69645;69646;69647;69648;69649;69650;69651;69652;69653	69650		14	0	30390000	10419000	27989000	0	36042000	18354000	22255000	16497000	17542000	39401000	0
DALSDLALHFLNK	KTGCNVLLIQKSILRDALSDLALHFLNKMK	LRDALSDLALHFLNKMKIMVVKDVEREDIE	R	D	A	N	K	M	2	0	1	2	0	0	0	0	1	0	4	1	0	1	0	1	0	0	0	0	0	0	13	0	1455.77	Q564F4;Q3UJZ8;Q3TII0;P80315;G5E839	Q564F4	307	319	Cct4	T-complex protein 1 subunit delta	yes	no	2;3	7.5881e-15	155.11	By MS/MS	By MS/MS	By MS/MS	By MS/MS	By MS/MS	By MS/MS	By MS/MS	By MS/MS	By MS/MS	By MS/MS	By MS/MS	By MS/MS	2	2	2	2	2	2	2	2	2	3	2	2	550950000	54029000	46617000	48218000	44205000	54649000	49983000	44813000	46596000	63190000	25470000	23777000	49402000			2700	1505	2811	35088;35089;35090;35091;35092;35093;35094;35095;35096;35097;35098;35099;35100;35101;35102;35103;35104;35105;35106;35107;35108;35109;35110;35111;35112	69654;69655;69656;69657;69658;69659;69660;69661;69662;69663;69664;69665;69666;69667;69668;69669;69670;69671;69672;69673;69674;69675;69676;69677;69678;69679;69680;69681;69682;69683;69684;69685;69686;69687;69688;69689;69690;69691;69692;69693;69694;69695;69696;69697;69698;69699;69700;69701;69702;69703;69704;69705;69706;69707;69708;69709;69710;69711;69712;69713;69714;69715;69716;69717;69718;69719;69720;69721;69722;69723;69724;69725;69726;69727;69728;69729;69730;69731;69732;69733;69734;69735;69736;69737;69738;69739;69740;69741;69742;69743;69744;69745;69746;69747;69748;69749;69750;69751	69679		97	47996000	64017000	51843000	63665000	57360000	58408000	44813000	52005000	54470000	25608000	22309000	48957000
DALVNAVIDSLSAYR	MAVDRSVTASLSDARDALVNAVIDSLSAYR	DALVNAVIDSLSAYRSSVLSGQQPGLMVPF	R	D	A	Y	R	S	3	1	1	2	0	0	0	0	0	1	2	0	0	0	0	2	0	0	1	2	0	0	15	0	1605.84	A2AA71;Q3U2P1;A4FUV5	A2AA71	861	875	Sec24a	Protein transport protein Sec24A	yes	no	2;3	0.00015832	65.574	By MS/MS	By matching	By MS/MS	By MS/MS	By MS/MS	By MS/MS	By matching	By matching	By matching	By MS/MS	By matching	By MS/MS	1	1	2	2	2	2	1	1	1	1	1	2	46361000	1498000	1324100	5691900	6739300	5702700	5429800	1371200	1357400	1895400	1944000	5499200	7908400			2701	369	2812	35113;35114;35115;35116;35117;35118;35119;35120;35121;35122;35123;35124;35125;35126;35127;35128;35129	69752;69753;69754;69755;69756;69757;69758;69759	69758		7	1330700	1818300	6119800	9706100	5985600	6345100	1371200	1515000	1633800	1954500	5159600	7837300
DALVNAVVDPLSAYSSAVASVPR	MAVDRSVSSSLSDARDALVNAVVDPLSAYS	DPLSAYSSAVASVPRSTLTAPSSLKLLPLY	R	D	A	P	R	S	5	1	1	2	0	0	0	0	0	0	2	0	0	0	2	4	0	0	1	5	0	0	23	0	2300.2	Q3UDH4;Q80ZX0	Q3UDH4	795	817	Sec24b		yes	no	3	0.00020228	31.36	By matching	By MS/MS	By MS/MS	By matching	By matching		By matching	By matching		By matching	By matching	By matching	1	1	1	1	1		1	1		1	1	1	53378000	4911800	4837200	5895100	4365500	5711800	0	6810400	3361900	0	4994300	5815400	6674200			2702	1869	2813	35130;35131;35132;35133;35134;35135;35136;35137;35138;35139	69760;69761	69760		2	4363300	6642700	6338300	6287200	5995100	0	6810400	3752100	0	5021400	5456100	6614200
DAMLNAAFALAADISSK	EALDSGLVSRVFQDKDAMLNAAFALAADIS	MLNAAFALAADISSKSPVAVQGSKINLIYS	K	D	A	S	K	S	6	0	1	2	0	0	0	0	0	1	2	1	1	1	0	2	0	0	0	0	0	0	17	0	1707.85	O35459;F7B227	O35459	250	266	Ech1	Delta(3,5)-Delta(2,4)-dienoyl-CoA isomerase, mitochondrial	yes	no	2;3	2.1789e-08	88.552	By matching	By matching	By MS/MS	By matching	By matching	By matching	By MS/MS	By MS/MS	By MS/MS	By matching	By matching	By matching	1	1	1	1	1	1	2	2	3	1	1	2	58867000	3407300	2066000	0	1887700	1699000	1217300	13228000	11859000	5886100	3791500	5738500	8085500			2703	956	2814	35140;35141;35142;35143;35144;35145;35146;35147;35148;35149;35150;35151;35152;35153;35154;35155;35156	69762;69763;69764;69765;69766;69767;69768;69769;69770;69771;69772	69766		11	3026800	2837200	0	2718700	1783300	1422600	13228000	13236000	5073900	3812000	5384100	8012800
DAMPSDANLNSINK	AKGLDRINERMPPRRDAMPSDANLNSINKA	RDAMPSDANLNSINKALASETNGTDSNGSN	R	D	A	N	K	A	2	0	3	2	0	0	0	0	0	1	1	1	1	0	1	2	0	0	0	0	0	0	14	0	1488.69	B2RRX2;P63328;Q4V9X0;Q8C649	B2RRX2	488	501	Ppp3ca	Serine/threonine-protein phosphatase;Serine/threonine-protein phosphatase 2B catalytic subunit alpha isoform	yes	no	2	0.00074026	70.942	By MS/MS	By MS/MS	By MS/MS	By matching	By MS/MS	By MS/MS	By MS/MS	By MS/MS	By MS/MS	By MS/MS	By MS/MS	By MS/MS	1	2	1	1	1	1	1	2	1	1	1	1	154280000	14808000	13546000	13122000	11445000	12493000	11981000	11250000	14879000	14291000	11199000	14279000	10989000			2704	516	2815	35157;35158;35159;35160;35161;35162;35163;35164;35165;35166;35167;35168;35169;35170	69773;69774;69775;69776;69777;69778;69779;69780;69781;69782;69783;69784	69777		9	13154000	18602000	14108000	16483000	13113000	14001000	11250000	16606000	12319000	11260000	13397000	10890000
DAMQQQLAEYQELLDIK	RKMLDAKEQEMTEVRDAMQQQLAEYQELLD	MQQQLAEYQELLDIKLALDMEISAYRKLLE	R	D	A	I	K	L	2	0	0	2	0	4	2	0	0	1	3	1	1	0	0	0	0	0	1	0	0	0	17	0	2034.99	P21619;A0A0R4J0Q5;Q3V159	P21619	343	359	Lmnb2	Lamin-B2	yes	no	2	0.089455	16.773	By matching	By MS/MS		By matching		By matching			By matching				1	1		1		1			1				26241000	6912600	4466800	0	5335100	0	5824100	0	0	3702600	0	0	0			2705	1153	2816	35171;35172;35173;35174;35175	69785	69785		1	6140600	6134100	0	7683800	0	6805900	0	0	3191700	0	0	0
DANAPASFSSSSTLEK	RYPRTDRSGFSRHNRDANAPASFSSSSTLE	ANAPASFSSSSTLEKRIEDLEKEVVRERQE	R	D	A	E	K	R	3	0	1	1	0	0	1	0	0	0	1	1	0	1	1	5	1	0	0	0	0	0	16	0	1610.74	Q925B0	Q925B0	248	263	Pawr	PRKC apoptosis WT1 regulator protein	yes	yes	2	8.4508e-06	77.593		By MS/MS	By MS/MS	By MS/MS	By MS/MS	By MS/MS	By MS/MS	By MS/MS	By MS/MS		By MS/MS	By MS/MS		1	1	1	1	1	1	1	1		2	1	85593000	0	5679100	9638000	5909400	9116400	7528300	9084600	8795900	9336200	0	11389000	9115500			2706	2563	2817	35176;35177;35178;35179;35180;35181;35182;35183;35184;35185;35186	69786;69787;69788;69789;69790;69791;69792;69793;69794;69795;69796;69797;69798;69799;69800;69801;69802;69803;69804;69805;69806;69807;69808;69809;69810;69811;69812	69789		27	0	7798800	10362000	8510900	9568700	8797300	9084600	9817000	8047800	0	10686000	9033500
DANLYISGLPR	TIKVSYARPSSEVIKDANLYISGLPRTMTQ	EVIKDANLYISGLPRTMTQKDVEDMFSRFG	K	D	A	P	R	T	1	1	1	1	0	0	0	1	0	1	2	0	0	0	1	1	0	0	1	0	0	0	11	0	1217.64	Q8BW03;Q8BM84;Q3UFF9;P70372;Q8BTQ1;Q8BVF8;Q3TT05	Q8BW03	105	115	Elavl1	ELAV-like protein;ELAV-like protein 1	yes	no	2	6.3354e-05	112.3	By MS/MS	By MS/MS	By MS/MS	By MS/MS	By MS/MS	By MS/MS	By MS/MS	By MS/MS	By MS/MS	By MS/MS	By MS/MS	By MS/MS	1	1	1	1	1	1	1	1	1	1	1	1	255310000	26280000	18543000	20650000	19574000	22795000	22226000	18875000	18107000	23916000	20266000	22696000	21378000			2707	1492	2818	35187;35188;35189;35190;35191;35192;35193;35194;35195;35196;35197;35198	69813;69814;69815;69816;69817;69818;69819;69820;69821;69822;69823;69824;69825;69826;69827	69819		11	23346000	25464000	22203000	28191000	23926000	25972000	18875000	20209000	20616000	20376000	21294000	21185000
DANSTEFEPNTPVPLVIDMPEHNPGDLGGTMR	QLAVIEFARNCLNLKDANSTEFEPNTPVPL	DMPEHNPGDLGGTMRLGLRRTVFTTENSIL	K	D	A	M	R	L	1	1	3	3	0	0	3	3	1	1	2	0	2	1	5	1	3	0	0	2	0	0	32	0	3449.59	P70303	P70303	418	449	Ctps2	CTP synthase 2	yes	yes	3	0.010253	28.223	By MS/MS	By matching	By matching	By matching	By MS/MS	By MS/MS	By matching	By MS/MS	By matching	By matching		By matching	1	1	1	1	1	1	1	1	1	1		1	79264000	5697000	7357900	7795500	6699300	11287000	10991000	6084700	7458200	4921600	3288700	0	7682500			2708	1488	2819	35199;35200;35201;35202;35203;35204;35205;35206;35207;35208;35209	69828;69829;69830;69831;69832	69831		5	5060800	10104000	8381600	9648500	11847000	12844000	6084700	8323900	4242400	3306500	0	7613400
DAPDGPSVEAEPEYTFEGLR	ATTQAASTKALPNGRDAPDGPSVEAEPEYT	PSVEAEPEYTFEGLRQKVPAQQLQEAGILS	R	D	A	L	R	Q	2	1	0	2	0	0	4	2	0	0	1	0	0	1	3	1	1	0	1	1	0	0	20	0	2177.98	Q9QXS1;Q6S388;Q6S392;Q6S393;Q6S387;Q6S385;Q6S390;E9Q3W4;A0A3B2W7J8	Q9QXS1	2775	2794	Plec	Plectin	yes	no	2	1.7493e-26	176.89	By MS/MS	By MS/MS	By MS/MS	By MS/MS	By MS/MS	By MS/MS	By MS/MS	By MS/MS	By MS/MS	By MS/MS	By MS/MS	By MS/MS	1	1	2	1	1	2	1	1	1	2	1	1	789230000	78940000	63669000	72278000	49158000	74744000	72547000	59067000	61021000	75502000	62324000	56788000	63192000			2709	2878	2820	35210;35211;35212;35213;35214;35215;35216;35217;35218;35219;35220;35221;35222;35223;35224	69833;69834;69835;69836;69837;69838;69839;69840;69841;69842;69843;69844;69845;69846;69847;69848;69849;69850;69851;69852;69853;69854;69855;69856;69857;69858;69859;69860;69861;69862;69863;69864;69865;69866;69867;69868;69869;69870;69871;69872;69873;69874;69875;69876;69877;69878;69879;69880;69881;69882;69883;69884;69885;69886;69887;69888	69884		56	70125000	87434000	77711000	70799000	78452000	84777000	59067000	68105000	65083000	62662000	53280000	62624000
DAPWTSNSSEKAPDMSSSEEFPSFGAQVAPK	AHEESRAPSKGFVVRDAPWTSNSSEKAPDM	SSEEFPSFGAQVAPKTLPWGPKR_______	R	D	A	P	K	T	4	0	1	2	0	1	3	1	0	0	0	2	1	2	4	7	1	1	0	1	0	0	31	1	3283.46	Q3U4Z7;Q8VDJ3;Q3V1M8;A0A087WP83	Q3U4Z7	1230	1260	Hdlbp	Vigilin	yes	no	3	0.014227	28.776	By MS/MS	By MS/MS	By matching	By matching	By MS/MS	By MS/MS	By matching	By matching	By MS/MS	By matching	By matching	By MS/MS	1	1	1	1	1	1	1	1	1	1	1	1	141170000	13175000	10432000	13376000	8785900	16568000	11918000	13320000	6728300	11626000	9074400	10790000	15381000			2710	1820	2821	35225;35226;35227;35228;35229;35230;35231;35232;35233;35234;35235;35236	69889;69890;69891;69892;69893;69894	69891		6	11703000	14326000	14382000	12654000	17390000	13927000	13320000	7509300	10022000	9123600	10124000	15242000
DAQILYNAGENK	RRDESLKVDEHLAKKDAQILYNAGENKWGT	AKKDAQILYNAGENKWGTDEDKFTEVLCLR	K	D	A	N	K	W	2	0	2	1	0	1	1	1	0	1	1	1	0	0	0	0	0	0	1	0	0	0	12	0	1334.65	Q8C1X9;Q3U737;O35639;Q3TLP4	Q8C1X9	178	189	Anxa3	Annexin;Annexin A3	yes	no	2	0.0050799	58.676	By matching	By matching	By matching				By MS/MS	By MS/MS	By MS/MS	By matching	By MS/MS	By matching	1	1	1				1	1	1	1	1	1	127840000	18227000	2645300	3639400	0	0	0	15563000	17135000	17812000	18010000	17608000	17203000			2711	960	2822	35237;35238;35239;35240;35241;35242;35243;35244;35245	69895;69896;69897;69898	69895		0	16192000	3632600	3913000	0	0	0	15563000	19124000	15354000	18107000	16520000	17049000
DAQLAGSPELLEFLGTR	ERRAMFDEILRCVSKDAQLAGSPELLEFLG	QLAGSPELLEFLGTRAPGATGLATRDPSVL	K	D	A	T	R	A	2	1	0	1	0	1	2	2	0	0	4	0	0	1	1	1	1	0	0	0	0	0	17	0	1815.94	Q3TC93;A0A1W2P6R8	Q3TC93	122	138	Hs1bp3	HCLS1-binding protein 3	yes	no	2	1.9608e-06	97.551		By MS/MS	By MS/MS	By MS/MS				By matching						1	1	2				1					41226000	0	15686000	15743000	0	0	0	0	9798000	0	0	0	0			2712	1636	2823	35246;35247;35248;35249;35250	69899;69900;69901;69902;69903	69901		5	0	21541000	16926000	0	0	0	0	10935000	0	0	0	0
DAQLSMPTK	RRSSSEPDVAYRVSKDAQLSMPTKQLYPES	AYRVSKDAQLSMPTKQLYPESGFPEDFSIL	K	D	A	T	K	Q	1	0	0	1	0	1	0	0	0	0	1	1	1	0	1	1	1	0	0	0	0	0	9	0	989.485	B1AWB9;O88207	B1AWB9	80	88	Col5a1	Collagen alpha-1(V) chain	yes	no	1;2	0.00073562	90.709	By matching	By matching		By matching	By MS/MS	By MS/MS	By MS/MS	By MS/MS	By MS/MS	By MS/MS		By MS/MS	2	2		1	1	1	1	1	2	1		1	170750000	26655000	15129000	0	10796000	14665000	14669000	17968000	15222000	25278000	15685000	0	14687000			2713	486	2824	35251;35252;35253;35254;35255;35256;35257;35258;35259;35260;35261;35262;35263	69904;69905;69906;69907;69908;69909;69910;69911;69912;69913;69914	69904		7	23678000	20775000	0	15549000	15392000	17141000	17968000	16988000	21790000	15770000	0	14555000
DAQMVHSNALNEDTQDELGDPR	NLNVILARYGLDGRKDAQMVHSNALNEDTQ	NALNEDTQDELGDPRLEKLWHKAKTSGKFS	K	D	A	P	R	L	2	1	2	4	0	2	2	1	1	0	2	0	1	0	1	1	1	0	0	1	0	0	22	0	2454.07	Q6PB52;Q6PEM5;Q5D0B0;Q8C252;Q6ZY49;Q52KI7;Q3TL96;Q8K295;A0A1S6GWI9;P55302	Q6PB52	73	94	Lrpap1	Alpha-2-macroglobulin receptor-associated protein	yes	no	3	3.1807e-07	77.575	By MS/MS	By MS/MS	By MS/MS	By MS/MS	By MS/MS	By MS/MS	By matching	By MS/MS	By MS/MS	By matching	By MS/MS	By MS/MS	2	1	1	2	1	1	2	1	1	2	2	1	248160000	26985000	19809000	21191000	23736000	24934000	23242000	23375000	16691000	16058000	19618000	18618000	13901000			2714	221	2825	35264;35265;35266;35267;35268;35269;35270;35271;35272;35273;35274;35275;35276;35277;35278;35279;35280	69915;69916;69917;69918;69919;69920;69921;69922;69923;69924	69923		3	23971000	27203000	22784000	34185000	26171000	27159000	23375000	18629000	13842000	19725000	17468000	13776000
DAQPQLEEADDDLDSK	______________________________	AQPQLEEADDDLDSKLNYKPPPQKSLKELQ	K	D	A	S	K	L	2	0	0	5	0	2	2	0	0	0	2	1	0	0	1	1	0	0	0	0	0	0	16	0	1787.77	Q61599;D3YWL7	Q61599	5	20	Arhgdib	Rho GDP-dissociation inhibitor 2	yes	no	2	2.0529e-36	198.74	By MS/MS	By MS/MS	By MS/MS	By MS/MS	By MS/MS	By MS/MS	By MS/MS	By MS/MS	By MS/MS	By MS/MS	By MS/MS	By MS/MS	1	1	1	1	1	1	1	1	1	1	1	1	952910000	80244000	69206000	71216000	75332000	105680000	88958000	72140000	63557000	79374000	78268000	82868000	86067000			2715	2111	2826	35281;35282;35283;35284;35285;35286;35287;35288;35289;35290;35291;35292	69925;69926;69927;69928;69929;69930;69931;69932;69933;69934;69935;69936;69937;69938;69939;69940;69941;69942;69943;69944;69945;69946;69947;69948;69949;69950;69951;69952;69953;69954;69955;69956;69957;69958;69959;69960;69961;69962;69963;69964;69965;69966;69967;69968;69969;69970;69971;69972;69973;69974;69975;69976;69977;69978;69979;69980;69981;69982;69983;69984;69985;69986;69987;69988;69989;69990;69991;69992;69993;69994;69995	69950		71	71283000	95037000	76570000	108500000	110930000	103950000	72140000	70935000	68421000	78693000	77749000	85293000
DAQSSVLFDVTGQVR	VPPRHYCIVANPVSRDAQSSVLFDVTGQVR	DAQSSVLFDVTGQVRLRHADQEIRLAQDPF	R	D	A	V	R	L	1	1	0	2	0	2	0	1	0	0	1	0	0	1	0	2	1	0	0	3	0	0	15	0	1620.81	Q9EQK5;Q3THX5;E9Q3X0;Q3U7S9;D3Z2N7	Q9EQK5	68	82	Mvp	Major vault protein	yes	no	2;3	0.00024643	82.705	By matching	By MS/MS	By matching	By MS/MS	By MS/MS	By matching	By MS/MS	By MS/MS	By MS/MS	By MS/MS	By MS/MS	By MS/MS	1	2	1	1	1	1	2	1	2	2	2	1	340850000	20675000	17360000	22955000	15919000	22518000	17596000	35992000	6963500	27356000	0	89678000	63837000			2716	2823	2827	35293;35294;35295;35296;35297;35298;35299;35300;35301;35302;35303;35304;35305;35306;35307;35308;35309	69996;69997;69998;69999;70000;70001;70002;70003;70004;70005;70006;70007;70008;70009;70010	70000		15	18366000	23840000	24680000	22927000	23635000	20562000	35992000	7771800	23581000	0	84139000	63263000
DAQVLQSFSETLLK	HSTQSLFEYMKGIQKDAQVLQSFSETLLKV	KDAQVLQSFSETLLKVFEDNLLNDRVSVSL	K	D	A	L	K	V	1	0	0	1	0	2	1	0	0	0	3	1	0	1	0	2	1	0	0	1	0	0	14	0	1577.83	Q8BYA0;Q8CHC0	Q8BYA0	1018	1031	Tbcd	Tubulin-specific chaperone D	yes	no	2	0.0032099	63.473	By MS/MS	By matching	By matching	By MS/MS	By MS/MS	By matching			By MS/MS	By MS/MS	By MS/MS		1	1	1	1	1	1			1	1	1		42362000	3041600	2932900	3093800	3199000	5868000	4428500	0	0	5555800	6056000	8186200	0			2717	2354	2828	35310;35311;35312;35313;35314;35315;35316;35317;35318	70011;70012;70013;70014;70015;70016;70017;70018;70019;70020	70011		8	2701900	4027600	3326400	4607300	6159100	5175000	0	0	4789200	6088900	7680600	0
DAQVVQVVLDGLSNILK	QQNVIPPFCNLLTVKDAQVVQVVLDGLSNI	QVVQVVLDGLSNILKMAEDQAETIANLIEE	K	D	A	L	K	M	1	0	1	2	0	2	0	1	0	1	3	1	0	0	0	1	0	0	0	4	0	0	17	0	1810.02	Q4FJX1;Q3UGH8;A0A0B4J1E7;O35343	Q4FJX1	424	440	Kpna4	Importin subunit alpha;Importin subunit alpha-3	yes	no	2;3	2.1274e-20	145.17	By MS/MS	By MS/MS	By MS/MS	By MS/MS	By MS/MS	By MS/MS	By MS/MS	By MS/MS	By MS/MS	By MS/MS	By MS/MS	By MS/MS	2	1	2	2	2	2	2	2	2	2	2	2	182160000	11093000	5561100	12765000	10486000	14816000	10771000	18413000	12796000	26254000	18106000	20714000	20385000			2718	54	2829	35319;35320;35321;35322;35323;35324;35325;35326;35327;35328;35329;35330;35331;35332;35333;35334;35335;35336;35337;35338;35339;35340;35341	70021;70022;70023;70024;70025;70026;70027;70028;70029;70030;70031;70032;70033;70034;70035;70036;70037;70038;70039;70040;70041;70042;70043;70044;70045;70046;70047;70048;70049;70050;70051;70052;70053;70054;70055;70056;70057;70058;70059;70060;70061;70062;70063;70064;70065;70066;70067;70068;70069;70070;70071;70072;70073;70074;70075;70076;70077;70078;70079;70080;70081;70082;70083;70084;70085;70086;70087;70088;70089;70090;70091;70092;70093;70094;70095;70096;70097;70098;70099;70100;70101;70102;70103;70104;70105;70106;70107;70108;70109;70110;70111;70112;70113;70114;70115;70116;70117;70118;70119;70120	70049		100	9854400	7636700	13724000	15102000	15551000	12586000	18413000	14282000	22631000	18205000	19435000	20202000
DAQWVGFITR	NGGYLGILEWMFGRKDAQWVGFITRSVLEN	MFGRKDAQWVGFITRSVLENTTSYEEAKNT	K	D	A	T	R	S	1	1	0	1	0	1	0	1	0	1	0	0	0	1	0	0	1	1	0	1	0	0	10	0	1191.6	Q78P93;Q3U8A7;Q3U646;Q9WV54;Q3TWT5	Q78P93	244	253	Asah1	Acid ceramidase;Acid ceramidase subunit alpha;Acid ceramidase subunit beta	yes	no	2	5.79e-08	167.12	By MS/MS	By MS/MS	By MS/MS	By MS/MS	By MS/MS	By MS/MS	By MS/MS	By MS/MS	By MS/MS	By MS/MS	By MS/MS		1	1	1	1	1	1	1	1	1	1	1		369300000	53231000	35514000	44186000	18776000	31470000	27365000	39041000	31895000	38448000	24336000	25041000	0			2719	1828	2830	35342;35343;35344;35345;35346;35347;35348;35349;35350;35351;35352	70121;70122;70123;70124;70125;70126;70127;70128;70129;70130;70131;70132;70133;70134;70135;70136;70137;70138;70139;70140;70141;70142;70143;70144;70145;70146;70147;70148	70138		28	47286000	48769000	47508000	27041000	33032000	31978000	39041000	35597000	33143000	24468000	23494000	0
DASDDLDDLNFFNQK	EEKDVDADEEDSRKKDASDDLDDLNFFNQK	DASDDLDDLNFFNQKKKKKKTKKIFDIDEA	K	D	A	Q	K	K	1	0	2	5	0	1	0	0	0	0	2	1	0	2	0	1	0	0	0	0	0	0	15	0	1755.76	Q3ULL5;Q99L45;E0CXJ3	Q3ULL5	65	79	Eif2s2	Eukaryotic translation initiation factor 2 subunit 2	yes	no	2	1.7184e-20	166.97	By matching	By MS/MS	By MS/MS	By MS/MS	By MS/MS	By MS/MS	By MS/MS	By matching	By MS/MS	By MS/MS	By MS/MS	By MS/MS	1	1	1	1	1	2	1	1	1	1	1	1	173510000	13542000	14492000	15981000	11434000	18827000	17965000	12227000	11861000	16445000	13064000	14553000	13121000			2720	1916	2831	35353;35354;35355;35356;35357;35358;35359;35360;35361;35362;35363;35364;35365	70149;70150;70151;70152;70153;70154;70155;70156;70157;70158;70159;70160;70161;70162	70154		10	12029000	19901000	17183000	16467000	19760000	20993000	12227000	13237000	14176000	13135000	13654000	13003000
DASDMVQFINSILDGTVPAQGGDSIFQR	NTSNQQYFLLDRHIKDASDMVQFINSILDG	DGTVPAQGGDSIFQRLKRIVFDAKSTIVSI	K	D	A	Q	R	L	2	1	1	4	0	3	0	3	0	3	1	0	1	2	1	3	1	0	0	2	0	0	28	0	2980.42	Q8BXZ1	Q8BXZ1	331	358	Tmx3	Protein disulfide-isomerase TMX3	yes	yes	3	0.00010851	45.957	By matching		By MS/MS				By MS/MS	By MS/MS		By MS/MS	By MS/MS	By MS/MS	1		1				1	1		1	1	1	46730000	762450	0	4700900	0	0	0	6700400	5364500	0	6863200	11064000	11275000			2721	2353	2832	35366;35367;35368;35369;35370;35371;35372	70163;70164;70165;70166;70167;70168;70169;70170;70171;70172;70173;70174;70175;70176;70177;70178;70179	70172		17	677300	0	5054300	0	0	0	6700400	5987200	0	6900500	10380000	11173000
DASGMLYNLASAIK	DLFDAITSTSKYTERDASGMLYNLASAIKY	RDASGMLYNLASAIKYLHSLNIVHRDIKPE	R	D	A	I	K	Y	3	0	1	1	0	0	0	1	0	1	2	1	1	0	0	2	0	0	1	0	0	0	14	0	1452.73	A3KN70;Q9JLM8;A0A0G2JGQ6;Q8CHG1;Q9JLM6;Q8CCN4;A0A0G2JE54;A0A0G2JGH1;Q1EDH1;H7BX36;Q8BQN2;A0A0G2JEN4	A3KN70	487	500	Dclk1	Serine/threonine-protein kinase DCLK1	yes	no	2	0.00033326	66.267	By matching	By matching	By matching	By matching	By matching	By matching	By matching	By matching	By matching	By matching	By MS/MS	By MS/MS	1	1	1	1	1	1	1	1	1	1	2	1	104030000	5623500	5177600	5408800	7065700	12724000	9680600	8034000	8408200	8016200	11850000	11064000	10980000			2722	453	2833	35373;35374;35375;35376;35377;35378;35379;35380;35381;35382;35383;35384;35385	70180;70181;70182	70180		3	4995500	7110100	5815400	10176000	13355000	11312000	8034000	9384200	6910000	11914000	10381000	10882000
DASLSGFLPSFQHFATQAIHVGQEPEQWNSR	______________________________	QAIHVGQEPEQWNSRAVVLPISLATTFKQD	K	D	A	S	R	A	3	1	1	1	0	4	2	2	2	1	2	0	0	3	2	4	1	1	0	1	0	0	31	0	3483.66	Q8VCN5	Q8VCN5	4	34	Cth	Cystathionine gamma-lyase	yes	yes	3;4	6.7768e-05	43.612	By MS/MS	By MS/MS	By matching	By MS/MS	By MS/MS	By MS/MS	By matching	By MS/MS	By MS/MS	By MS/MS	By MS/MS	By MS/MS	3	2	2	2	2	3	1	1	2	2	2	3	309390000	39060000	23201000	24717000	21021000	25478000	34182000	10090000	13801000	28203000	21646000	33671000	34323000			2723	2484	2834	35386;35387;35388;35389;35390;35391;35392;35393;35394;35395;35396;35397;35398;35399;35400;35401;35402;35403;35404;35405;35406;35407;35408;35409;35410	70183;70184;70185;70186;70187;70188;70189;70190;70191;70192;70193;70194;70195;70196;70197;70198;70199;70200;70201	70197		19	34698000	31861000	26576000	30274000	26742000	39945000	10090000	15403000	24311000	21764000	31591000	34014000
DASSYLMMEHVSGALSDLSFGEAPAAPQPSMSSEER	TTNVLPLLQHHGLVKDASSYLMMEHVSGAL	EAPAAPQPSMSSEERKERWEQGQADYMGAD	K	D	A	E	R	K	5	1	0	2	0	1	4	2	1	0	3	0	3	1	3	8	0	0	1	1	0	0	36	0	3783.67	Q9R062;K3W4S6	Q9R062	269	304	Gyg1;Gyg	Glycogenin-1	yes	no	3	0.026001	18.992	By matching	By MS/MS	By matching	By MS/MS	By MS/MS	By MS/MS		By MS/MS					1	1	1	1	1	1		1					69163000	10166000	8564100	13033000	8353300	9078000	9404700	0	10565000	0	0	0	0			2724	2892	2835	35411;35412;35413;35414;35415;35416;35417	70202;70203;70204;70205;70206;70207;70208	70202		7	9030600	11761000	14013000	12031000	9528300	10990000	0	11791000	0	0	0	0
DASVAEAWLLGQEPYLSSR	WEWLRLILEVHQFSRDASVAEAWLLGQEPY	AEAWLLGQEPYLSSREIGQSVDEVEKLIKR	R	D	A	S	R	E	3	1	0	1	0	1	2	1	0	0	3	0	0	0	1	3	0	1	1	1	0	0	19	0	2091.03	Q62261;A0A0A0MQG2;Q8BQ35;Q3TTX2	Q62261	2025	2043	Sptbn1	Spectrin beta chain, non-erythrocytic 1	yes	no	3	1.7302e-41	142.39	By MS/MS	By MS/MS	By MS/MS	By MS/MS	By MS/MS	By MS/MS	By MS/MS	By MS/MS	By MS/MS	By MS/MS	By MS/MS	By MS/MS	1	1	1	1	1	1	1	1	1	1	1	1	216800000	20986000	17109000	18092000	19092000	22375000	20986000	16374000	15197000	18062000	13896000	17334000	17302000			2725	2133	2836	35418;35419;35420;35421;35422;35423;35424;35425;35426;35427;35428;35429	70209;70210;70211;70212;70213;70214;70215;70216;70217;70218;70219;70220;70221;70222;70223;70224;70225;70226;70227;70228;70229;70230;70231;70232;70233;70234;70235;70236;70237;70238;70239;70240;70241;70242;70243;70244;70245;70246;70247;70248;70249;70250;70251;70252;70253;70254;70255	70244		47	18642000	23496000	19452000	27497000	23485000	24524000	16374000	16961000	15569000	13971000	16263000	17147000
DASVVGFFR	PLRTEEEFKKFISDKDASVVGFFRDLFSDG	KFISDKDASVVGFFRDLFSDGHSEFLKAAS	K	D	A	F	R	D	1	1	0	1	0	0	0	1	0	0	0	0	0	2	0	1	0	0	0	2	0	0	9	0	996.503	P27773	P27773	153	161	Pdia3	Protein disulfide-isomerase A3	yes	yes	1;2	2.0499e-17	216.01	By MS/MS	By MS/MS	By MS/MS	By MS/MS	By MS/MS	By MS/MS	By MS/MS	By MS/MS	By MS/MS	By MS/MS	By MS/MS	By MS/MS	2	3	2	2	2	2	2	2	2	2	2	2	2519500000	274160000	187930000	198380000	174900000	239840000	205340000	186670000	174020000	215350000	237620000	222620000	202710000			2726	1187	2837	35430;35431;35432;35433;35434;35435;35436;35437;35438;35439;35440;35441;35442;35443;35444;35445;35446;35447;35448;35449;35450;35451;35452;35453;35454	70256;70257;70258;70259;70260;70261;70262;70263;70264;70265;70266;70267;70268;70269;70270;70271;70272;70273;70274;70275;70276;70277;70278;70279;70280;70281;70282;70283;70284;70285;70286;70287;70288;70289;70290;70291;70292;70293;70294;70295;70296;70297;70298;70299;70300;70301;70302;70303;70304;70305;70306;70307;70308;70309;70310;70311;70312;70313;70314;70315;70316;70317;70318;70319;70320;70321;70322;70323;70324;70325;70326;70327;70328;70329;70330;70331;70332;70333;70334;70335;70336;70337;70338;70339;70340;70341;70342;70343;70344;70345;70346;70347;70348;70349;70350;70351;70352;70353;70354;70355;70356;70357;70358;70359;70360;70361;70362;70363;70364;70365;70366;70367;70368;70369;70370;70371;70372;70373	70358		118	243550000	258080000	213290000	251890000	251740000	239950000	186670000	194220000	185630000	238910000	208870000	200890000
DATNVGDEGGFAPNILENK	VYHNLKNVIKEKYGKDATNVGDEGGFAPNI	VGDEGGFAPNILENKEALELLKTAIAKAGY	K	D	A	N	K	E	2	0	3	2	0	0	2	3	0	1	1	1	0	1	1	0	1	0	0	1	0	0	19	0	1959.92	Q5FW97;P17182;Q6PHC1;B0QZL1	Q5FW97	203	221	EG433182;Eno1	Alpha-enolase;Enolase	yes	no	2;3	1.267e-248	365.28	By MS/MS	By MS/MS	By MS/MS	By MS/MS	By MS/MS	By MS/MS	By MS/MS	By MS/MS	By MS/MS	By MS/MS	By MS/MS	By MS/MS	2	2	2	2	2	2	2	2	2	2	2	2	10354000000	937130000	838520000	798170000	881720000	1105500000	1010600000	723840000	741410000	837480000	834700000	857420000	787170000			2727	1125	2838	35455;35456;35457;35458;35459;35460;35461;35462;35463;35464;35465;35466;35467;35468;35469;35470;35471;35472;35473;35474;35475;35476;35477;35478	70374;70375;70376;70377;70378;70379;70380;70381;70382;70383;70384;70385;70386;70387;70388;70389;70390;70391;70392;70393;70394;70395;70396;70397;70398;70399;70400;70401;70402;70403;70404;70405;70406;70407;70408;70409;70410;70411;70412;70413;70414;70415;70416;70417;70418;70419;70420;70421;70422;70423;70424;70425;70426;70427;70428;70429;70430;70431;70432;70433;70434;70435;70436;70437;70438;70439;70440;70441;70442;70443;70444;70445;70446;70447;70448;70449;70450;70451;70452;70453;70454;70455;70456;70457;70458;70459;70460;70461;70462;70463;70464;70465;70466;70467;70468;70469;70470;70471;70472;70473;70474;70475;70476;70477;70478	70420		104	832480000	1151500000	858170000	1269900000	1160300000	1181000000	723840000	827480000	721910000	839230000	804450000	780090000
DATSLNQAALYR	AAVAVPNRPPDAVLRDATSLNQAALYRLSG	VLRDATSLNQAALYRLSGDWNPLHIDPDFA	R	D	A	Y	R	L	3	1	1	1	0	1	0	0	0	0	2	0	0	0	0	1	1	0	1	0	0	0	12	0	1321.66	Q3TT11;P51660;Q3UHW2	Q3TT11	494	505	Hsd17b4	Peroxisomal multifunctional enzyme type 2;(3R)-hydroxyacyl-CoA dehydrogenase;Enoyl-CoA hydratase 2	yes	no	2	6.1536e-05	105.52	By MS/MS	By MS/MS	By MS/MS	By matching	By matching	By matching	By MS/MS	By MS/MS	By MS/MS	By MS/MS	By MS/MS	By MS/MS	1	1	1	1	1	1	1	1	1	1	1	1	125260000	13058000	10772000	11016000	7755400	10729000	11666000	9644800	8480700	11130000	9972500	11220000	9811200			2728	1316	2839	35479;35480;35481;35482;35483;35484;35485;35486;35487;35488;35489;35490	70479;70480;70481;70482;70483;70484;70485;70486;70487	70487		4	11599000	14793000	11844000	11169000	11261000	13633000	9644800	9465200	9594100	10027000	10527000	9723000
DATVLSFFHILNGAALR	INILKEMKEKDVVIKDATVLSFFHILNGAA	TVLSFFHILNGAALRGEIETVKQLHEAIVT	K	D	A	L	R	G	3	1	1	1	0	0	0	1	1	1	3	0	0	2	0	1	1	0	0	1	0	0	17	0	1843.99	Q6PB66;F6V2A3	Q6PB66	782	798	Lrpprc	Leucine-rich PPR motif-containing protein, mitochondrial	yes	no	3	6.8127e-05	43.791	By MS/MS	By MS/MS	By matching	By MS/MS	By MS/MS	By MS/MS	By MS/MS	By MS/MS	By MS/MS	By matching	By matching	By matching	1	1	1	1	1	1	1	1	1	1	1	1	44589000	3382400	2730900	2895900	3926900	3562800	2790500	5293600	3200800	6482800	4156400	3097600	3068200			2729	2191	2840	35491;35492;35493;35494;35495;35496;35497;35498;35499;35500;35501;35502	70488;70489;70490;70491;70492;70493;70494;70495	70490		8	3004700	3750200	3113600	5655600	3739500	3261000	5293600	3572400	5588200	4178900	2906300	3040600
DATWSPLNHSLLTTVGWDHQVIHHVVPLEPLPNPGPDSVVE	LSEVFRSRAHRDFVRDATWSPLNHSLLTTV	PLEPLPNPGPDSVVE_______________	R	D	A	V	E	-	1	0	2	3	0	1	2	2	4	1	5	0	0	0	6	3	3	2	0	6	0	0	41	0	4502.27	Q99J09;Q3V2T0	Q99J09	302	342	Wdr77	Methylosome protein 50	yes	no	4	0.03447	16.379							By matching	By matching		By matching		By MS/MS							1	1		1		1	68435000	0	0	0	0	0	0	19166000	15291000	0	16608000	0	17369000			2730	2565	2841	35503;35504;35505;35506	70496	70496		1	0	0	0	0	0	0	19166000	17066000	0	16698000	0	17213000
DAVALCELFNWLEQEVPK	KNSAESDGMRRAHIKDAVALCELFNWLEQE	ALCELFNWLEQEVPKGGVTEISAADKAEEF	K	D	A	P	K	G	2	0	1	1	1	1	3	0	0	0	3	1	0	1	1	0	0	1	0	2	0	0	18	0	2147.06	Q3UKF5;Q3UE92;Q6P1B1;A0A494BBG8;Q3TL27;S4R1I3;Q8BKH1;Q8VDK8	Q3UKF5	337	354	Xpnpep1	Xaa-Pro aminopeptidase 1	yes	no	2;3	8.3836e-21	139.89		By matching	By MS/MS			By MS/MS	By MS/MS	By MS/MS	By MS/MS	By MS/MS	By MS/MS	By MS/MS		2	2			1	2	2	2	2	2	2	89581000	0	1513000	9192500	0	0	3477800	10153000	5605200	14705000	9581500	19267000	16087000			2731	1876	2842	35507;35508;35509;35510;35511;35512;35513;35514;35515;35516;35517;35518;35519;35520;35521;35522;35523	70497;70498;70499;70500;70501;70502;70503;70504;70505;70506;70507;70508;70509;70510;70511;70512;70513;70514;70515;70516;70517;70518;70519;70520;70521;70522;70523;70524;70525;70526;70527;70528;70529;70530;70531;70532;70533;70534;70535;70536;70537;70538;70539;70540;70541;70542	70521		46	0	2077700	9883500	0	0	4064000	10153000	6255900	12675000	9633500	18077000	15942000
DAVAVIQYLVWLEK	KNSKEQALLKSSHVRDAVAVIQYLVWLEKN	RDAVAVIQYLVWLEKNVPKGTVDEFSGAEY	R	D	A	E	K	N	2	0	0	1	0	1	1	0	0	1	2	1	0	0	0	0	0	1	1	3	0	0	14	0	1645.91	B1AVD1;B1AVD2;Q8BU59	B1AVD1	372	385	Xpnpep2		yes	no	2	3.6084e-08	144.65	By MS/MS	By MS/MS	By MS/MS	By MS/MS	By MS/MS	By MS/MS	By MS/MS	By MS/MS	By MS/MS	By MS/MS	By MS/MS	By MS/MS	1	1	1	1	1	1	1	1	1	1	1	1	74273000	4996300	2396000	6665300	3431300	5086100	2783900	7420900	4966700	7917100	8044200	10346000	10219000			2732	484	2843	35524;35525;35526;35527;35528;35529;35530;35531;35532;35533;35534;35535	70543;70544;70545;70546;70547;70548;70549;70550;70551;70552;70553;70554;70555;70556;70557;70558;70559;70560;70561;70562;70563;70564;70565;70566;70567;70568;70569;70570;70571;70572;70573;70574;70575;70576;70577;70578;70579	70549		37	4438400	3290300	7166400	4941800	5338400	3253200	7420900	5543200	6824600	8087800	9707200	10128000
DAVEEAGYTIEQFEVISQNYSSTTSNNEGLFSLVGR	EQKFSSLPLGWETVRDAVEEAGYTIEQFEV	STTSNNEGLFSLVGRKPGRSE_________	R	D	A	G	R	K	2	1	3	1	0	2	5	3	0	2	2	0	0	2	0	5	3	0	2	3	0	0	36	0	3953.84	O55239;Q9D9X3	O55239	223	258	Nnmt	Nicotinamide N-methyltransferase	yes	no	3	0.058979	12.772	By matching	By matching	By matching				By MS/MS	By MS/MS	By matching				1	1	1				1	1	1				30589000	3752900	2512300	5865800	0	0	0	5580000	5468500	7409200	0	0	0			2733	1001	2844	35536;35537;35538;35539;35540;35541	70580;70581;70582	70580		3	3333800	3450100	6306800	0	0	0	5580000	6103200	6386800	0	0	0
DAVFIPAGWDNEK	TYGFHFTIPALVVEKDAVFIPAGWDNEKKI	EKDAVFIPAGWDNEKKIAILHENFTTVKPE	K	D	A	E	K	K	2	0	1	2	0	0	1	1	0	1	0	1	0	1	1	0	0	1	0	1	0	0	13	0	1460.69	Q6PDL0;A0A1D5RM94;A0A1D5RMC1	Q6PDL0	306	318	Dync1li2	Cytoplasmic dynein 1 light intermediate chain 2	yes	no	2	0.00054283	68.132	By MS/MS	By MS/MS	By MS/MS	By matching	By MS/MS	By MS/MS	By matching	By MS/MS				By matching	1	1	1	1	1	1	1	1				2	128690000	19944000	15733000	19450000	1408000	20204000	19925000	13868000	12323000	0	0	0	5832100			2734	2194	2845	35542;35543;35544;35545;35546;35547;35548;35549;35550;35551	70583;70584;70585;70586;70587;70588;70589;70590;70591;70592;70593;70594	70590		12	17717000	21605000	20912000	2027900	21206000	23284000	13868000	13753000	0	0	0	5779600
DAVIQDLER	RTARIASDEEIQGTKDAVIQDLERKLRFKE	EIQGTKDAVIQDLERKLRFKEDLLNNGQPR	K	D	A	E	R	K	1	1	0	2	0	1	1	0	0	1	1	0	0	0	0	0	0	0	0	1	0	0	9	0	1057.54	Q9ET54;K0BWC3;Q8C306;Q9ET53	Q9ET54	910	918	Palld	Palladin	yes	no	2	0.0035083	60.019	By MS/MS	By MS/MS	By MS/MS	By MS/MS	By MS/MS		By MS/MS					By MS/MS	2	1	1	1	1		1					1	30185000	0	9473800	10636000	10076000	0	0	0	0	0	0	0	0			2735	2839	2846	35552;35553;35554;35555;35556;35557;35558;35559	70595;70596;70597;70598;70599;70600;70601;70602;70603;70604;70605;70606	70603		12	0	13010000	11436000	14511000	0	0	0	0	0	0	0	0
DAVITVPAFFNQAER	YSRSLAEDFAEQPIKDAVITVPAFFNQAER	DAVITVPAFFNQAERRAVLQAARMAGLKVL	K	D	A	E	R	R	3	1	1	1	0	1	1	0	0	1	0	0	0	2	1	0	1	0	0	2	0	0	15	0	1676.85	Q9JKR6;Q8VCI2;F6TRP3	Q9JKR6	171	185	Hyou1	Hypoxia up-regulated protein 1	yes	no	2	2.3137e-05	101.93							By MS/MS	By MS/MS	By MS/MS		By MS/MS	By MS/MS							1	1	1		1	1	75201000	0	0	0	0	0	0	0	17389000	21459000	0	16402000	19952000			2736	2860	2847	35560;35561;35562;35563;35564	70607;70608;70609;70610;70611;70612;70613;70614;70615;70616;70617	70610		11	0	0	0	0	0	0	0	19407000	18498000	0	15389000	19773000
DAVIYPILVEFTR	AALSKAFKVKPFVVRDAVIYPILVEFTREV	VRDAVIYPILVEFTREVEEEPGLRSLKHNK	R	D	A	T	R	E	1	1	0	1	0	0	1	0	0	2	1	0	0	1	1	0	1	0	1	2	0	0	13	0	1534.84	Q9JKR6;Q8VCI2	Q9JKR6	439	451	Hyou1	Hypoxia up-regulated protein 1	yes	no	2;3	4.4646e-06	106.29	By MS/MS	By MS/MS	By MS/MS	By MS/MS	By MS/MS	By MS/MS	By MS/MS	By MS/MS	By MS/MS	By MS/MS	By MS/MS	By MS/MS	2	2	3	2	2	2	2	2	2	2	2	3	290800000	24334000	21645000	28492000	21396000	27622000	26908000	21950000	20012000	25064000	23214000	25110000	25058000			2737	2860	2848	35565;35566;35567;35568;35569;35570;35571;35572;35573;35574;35575;35576;35577;35578;35579;35580;35581;35582;35583;35584;35585;35586;35587;35588;35589;35590	70618;70619;70620;70621;70622;70623;70624;70625;70626;70627;70628;70629;70630;70631;70632;70633;70634;70635;70636;70637;70638;70639;70640;70641;70642;70643;70644;70645;70646;70647;70648;70649;70650;70651;70652;70653;70654;70655;70656;70657;70658;70659;70660;70661;70662;70663;70664;70665;70666;70667;70668;70669	70665		52	21617000	29724000	30634000	30814000	28992000	31444000	21950000	22335000	21606000	23340000	23559000	24832000
DAVLFFSESLVPTAR	GVCIGLSEIMKSTSRDAVLFFSESLVPTAR	DAVLFFSESLVPTARKALCDPLEEVREAAA	R	D	A	A	R	K	2	1	0	1	0	0	1	0	0	0	2	0	0	2	1	2	1	0	0	2	0	0	15	0	1650.86	Q3UHQ5;E9PVA8;Q8CHH7;Q6PGM5;Q8BIX2;Q6NV94	Q3UHQ5	1997	2011	Gcn1l1		yes	no	2	0.00022738	78.692	By MS/MS	By MS/MS	By MS/MS	By MS/MS	By MS/MS	By MS/MS	By MS/MS						1	1	1	1	1	1	1						42125000	8079800	4369200	6463600	4132200	6764300	5741800	6573900	0	0	0	0	0			2738	713	2849	35591;35592;35593;35594;35595;35596;35597	70670;70671;70672;70673;70674;70675;70676;70677;70678;70679;70680	70673		11	7177500	6000000	6949500	5951300	7099800	6709600	6573900	0	0	0	0	0
DAVLLVFANK	AREELMRMLAEDELRDAVLLVFANKQDLPN	EDELRDAVLLVFANKQDLPNAMNAAEITDK	R	D	A	N	K	Q	2	0	1	1	0	0	0	0	0	0	2	1	0	1	0	0	0	0	0	2	0	0	10	0	1088.62	Q3U344;P61205;P84078;P84084	Q3U344	118	127	Arf3;Arf1;Arf5	ADP-ribosylation factor 3;ADP-ribosylation factor 1;ADP-ribosylation factor 5	no	no	1;2	4.031e-07	159.04	By MS/MS	By MS/MS	By MS/MS	By MS/MS	By MS/MS	By MS/MS	By MS/MS	By MS/MS	By MS/MS	By MS/MS	By MS/MS	By MS/MS	1	2	1	1	1	1	2	2	2	2	2	2	1027400000	69676000	48184000	58557000	48693000	63172000	57654000	104320000	111370000	114730000	120260000	109870000	120890000			2739	1382;1518;1519	2850	35598;35599;35600;35601;35602;35603;35604;35605;35606;35607;35608;35609;35610;35611;35612;35613;35614;35615;35616	70681;70682;70683;70684;70685;70686;70687;70688;70689;70690;70691;70692;70693;70694;70695;70696;70697;70698;70699;70700;70701;70702;70703;70704;70705;70706;70707;70708;70709;70710;70711;70712;70713;70714;70715;70716;70717;70718;70719;70720;70721;70722;70723;70724;70725;70726;70727;70728;70729;70730;70731;70732;70733;70734;70735;70736;70737;70738;70739;70740;70741;70742;70743;70744;70745;70746;70747;70748;70749;70750;70751;70752;70753;70754;70755;70756;70757	70691		77	61895000	66169000	62958000	70129000	66306000	67373000	104320000	124300000	98898000	120910000	103080000	119800000
DAVLNAWAEDVDLR	RQAHLYRGIFPVLCKDAVLNAWAEDVDLRV	KDAVLNAWAEDVDLRVNLAMDVGKARGFFK	K	D	A	L	R	V	3	1	1	3	0	0	1	0	0	0	2	0	0	0	0	0	0	1	0	2	0	0	14	0	1585.77	P52480	P52480	476	489	Pkm	Pyruvate kinase PKM	yes	yes	2;3	9.5557e-59	244.12	By MS/MS	By MS/MS	By MS/MS	By MS/MS	By MS/MS	By MS/MS	By MS/MS	By MS/MS	By MS/MS	By MS/MS	By MS/MS	By MS/MS	2	1	2	2	2	2	2	1	1	1	1	2	3994900000	345820000	258000000	304920000	273630000	358000000	296880000	354450000	289740000	380540000	374270000	372500000	386150000			2740	1321	2851	35617;35618;35619;35620;35621;35622;35623;35624;35625;35626;35627;35628;35629;35630;35631;35632;35633;35634;35635	70758;70759;70760;70761;70762;70763;70764;70765;70766;70767;70768;70769;70770;70771;70772;70773;70774;70775;70776;70777;70778;70779;70780;70781;70782;70783;70784;70785;70786;70787;70788;70789;70790;70791;70792;70793;70794;70795;70796;70797;70798;70799;70800;70801;70802;70803;70804;70805;70806;70807;70808;70809;70810;70811;70812;70813;70814;70815;70816;70817;70818;70819;70820;70821;70822;70823;70824;70825;70826;70827;70828;70829;70830;70831;70832;70833;70834;70835;70836;70837;70838;70839;70840;70841;70842;70843;70844;70845;70846;70847;70848;70849;70850;70851;70852;70853;70854;70855;70856;70857;70858;70859;70860;70861;70862;70863	70780		106	307200000	354300000	327840000	394080000	375760000	346920000	354450000	323380000	328030000	376310000	349490000	382680000
DAVSGMGVIVHVIEK	LFETISQAMLNAVDRDAVSGMGVIVHVIEK	DAVSGMGVIVHVIEKDKITTRTLKARMD__	R	D	A	E	K	D	1	0	0	1	0	0	1	2	1	2	0	1	1	0	0	1	0	0	0	4	0	0	15	0	1552.83	Q545G0;Q9R1P1	Q545G0	178	192	Psmb3	Proteasome subunit beta type;Proteasome subunit beta type-3	yes	no	2	6.2145e-06	89.629									By MS/MS												1				24127000	0	0	0	0	0	0	0	0	24127000	0	0	0			2741	2016	2852	35636	70864	70864		1	0	0	0	0	0	0	0	0	20797000	0	0	0
DAVTYTEHAK	ETRGVLKVFLENVIRDAVTYTEHAKRKTVT	ENVIRDAVTYTEHAKRKTVTAMDVVYALKR	R	D	A	A	K	R	2	0	0	1	0	0	1	0	1	0	0	1	0	0	0	0	2	0	1	1	0	0	10	0	1133.54	B2RTM0;P62806;Q61667	B2RTM0	69	78	Hist2h4;Hist1h4a	Histone H4	yes	no	2	0.074578	41.029	By MS/MS	By matching	By matching	By matching	By matching	By matching	By MS/MS	By matching	By matching	By matching	By matching	By matching	1	1	1	1	1	1	1	1	1	1	1	1	15494000	2365300	596800	1026700	501690	943130	786960	1477600	1219100	2122600	1383600	1716300	1353600			2742	525	2853	35637;35638;35639;35640;35641;35642;35643;35644;35645;35646;35647;35648	70865;70866	70865		0	2101200	819550	1103900	722550	989920	919620	1477600	1360600	1829700	1391200	1610300	1341500
DAWASPCHSYPLVATR	TEKDLLLYDCMPWTRDAWASPCHSYPLVAT	AWASPCHSYPLVATRLVHSGSGCRSPSLGS	R	D	A	T	R	L	3	1	0	1	1	0	0	0	1	0	1	0	0	0	2	2	1	1	1	1	0	0	16	0	1816.86	Q542S9;Q61235;Q3V2N5;B7ZNU9	Q542S9	348	363	Sntb2	Beta-2-syntrophin	yes	no	3	1.4578e-05	82.259					By MS/MS				By MS/MS	By MS/MS	By MS/MS	By MS/MS					1				1	1	1	1	71712000	0	0	0	0	15110000	0	0	0	13005000	15263000	15242000	13092000			2743	2001	2854	35649;35650;35651;35652;35653	70867;70868;70869;70870;70871	70867		2	0	0	0	0	15860000	0	0	0	11211000	15346000	14301000	12974000
DAYELEVLLR	DGGGESTGLPLTQGKDAYELEVLLRVKESE	LTQGKDAYELEVLLRVKESEIQYLKQEISS	K	D	A	L	R	V	1	1	0	1	0	0	2	0	0	0	3	0	0	0	0	0	0	0	1	1	0	0	10	0	1219.64	Q5SWZ5;P97434;F6S5I0;F6RND9;Q8CHC7;F6XZM9	Q5SWZ5	2129	2138	Mprip	Myosin phosphatase Rho-interacting protein	yes	no	2	0.00057523	76.679	By MS/MS				By MS/MS		By matching	By matching	By matching	By matching	By matching	By MS/MS	1				1		1	1	1	1	1	1	29631000	3774600	0	0	0	2632700	0	3320700	4221500	5062800	3247600	3553000	3818200			2744	1536	2855	35654;35655;35656;35657;35658;35659;35660;35661	70872;70873;70874	70873		3	3353100	0	0	0	2763300	0	3320700	4711500	4364100	3265200	3333600	3783900
DAYNAVPFSWR	EMSFILVQSHMNLLKDAYNAVPFSWRIRDY	NLLKDAYNAVPFSWRIRDYLEELWVQAQYI	K	D	A	W	R	I	2	1	1	1	0	0	0	0	0	0	0	0	0	1	1	1	0	1	1	1	0	0	11	0	1324.62	A0A171EBL2;E9Q555	A0A171EBL2	3649	3659	Rnf213	E3 ubiquitin-protein ligase RNF213	yes	no	2	0.010806	45.598	By matching	By matching	By matching	By MS/MS	By MS/MS	By MS/MS			By matching				1	1	1	1	1	1			1				37881000	6735300	4031300	5888300	7143700	8437900	0	0	0	5644500	0	0	0			2745	170	2856	35662;35663;35664;35665;35666;35667;35668	70875;70876;70877;70878	70877		4	5983100	5536000	6331000	10289000	8856400	0	0	0	4865600	0	0	0
DAYQVILDGVK	YGILADATEQVGQHKDAYQVILDGVKGGTK	GQHKDAYQVILDGVKGGTKEKRLAAQFIPK	K	D	A	V	K	G	1	0	0	2	0	1	0	1	0	1	1	1	0	0	0	0	0	0	1	2	0	0	11	0	1219.64	O35841;Q3UYQ4	O35841	26	36	Api5	Apoptosis inhibitor 5	yes	no	2	0.00017901	98.249	By MS/MS	By MS/MS	By MS/MS	By MS/MS	By MS/MS	By MS/MS	By MS/MS	By MS/MS	By MS/MS	By MS/MS	By MS/MS	By MS/MS	1	1	1	1	1	1	1	1	1	1	1	1	176220000	20412000	14138000	15683000	13163000	18610000	16330000	11115000	11185000	15413000	14131000	14548000	11495000			2746	968	2857	35669;35670;35671;35672;35673;35674;35675;35676;35677;35678;35679;35680	70879;70880;70881;70882;70883;70884;70885;70886;70887;70888;70889;70890;70891;70892;70893	70888		15	18132000	19416000	16862000	18958000	19533000	19083000	11115000	12483000	13286000	14207000	13649000	11391000
DAYSGGAVNLYHVR	AYDLARRAIYQATYRDAYSGGAVNLYHVRE	RDAYSGGAVNLYHVREDGWIRVSSDNVADL	R	D	A	V	R	E	2	1	1	1	0	0	0	2	1	0	1	0	0	0	0	1	0	0	2	2	0	0	14	0	1520.74	O55234;Q8BTY5	O55234	226	239	Psmb5	Proteasome subunit beta type-5	yes	no	2	8.2951e-11	137.98	By MS/MS	By MS/MS	By MS/MS	By MS/MS	By MS/MS	By MS/MS	By MS/MS	By MS/MS	By MS/MS	By MS/MS	By MS/MS	By MS/MS	1	1	1	1	1	2	1	1	1	1	2	1	200730000	20278000	13477000	16578000	8437900	11260000	14090000	20876000	19287000	25992000	14742000	20462000	15253000			2747	1000	2858	35681;35682;35683;35684;35685;35686;35687;35688;35689;35690;35691;35692;35693;35694	70894;70895;70896;70897;70898;70899;70900;70901;70902;70903;70904;70905;70906;70907;70908;70909;70910;70911;70912;70913;70914;70915;70916;70917;70918;70919;70920;70921;70922;70923;70924;70925;70926;70927;70928;70929;70930;70931;70932	70894		39	18013000	18508000	17824000	12152000	11819000	16466000	20876000	21526000	22405000	14822000	19198000	15116000
DAYTHPQFVTDVMKPLQIENIIDQEVQTLSGGELQR	KSTGSVRQLLHEKIRDAYTHPQFVTDVMKP	IDQEVQTLSGGELQRVALALCLGKPADVYL	R	D	A	Q	R	V	1	1	1	3	0	5	3	2	1	3	3	1	1	1	2	1	3	0	1	3	0	0	36	1	4112.05	Q6NXX7;Q3UHY8;Q3TIU8;P61222;Q3TJM9	Q6NXX7	410	445	Abce1	ATP-binding cassette sub-family E member 1	yes	no	4	3.4997e-13	72.348	By MS/MS	By MS/MS	By MS/MS	By MS/MS		By MS/MS	By MS/MS	By MS/MS	By MS/MS	By MS/MS	By matching	By MS/MS	1	1	1	1		1	1	1	1	1	1	1	249060000	22378000	11461000	14517000	13473000	0	17718000	25876000	24270000	37609000	25791000	26318000	29649000			2748	1384	2859	35695;35696;35697;35698;35699;35700;35701;35702;35703;35704;35705	70933;70934;70935;70936;70937;70938;70939;70940;70941;70942;70943;70944;70945;70946;70947;70948;70949;70950;70951	70935		19	19879000	15738000	15608000	19405000	0	20705000	25876000	27087000	32419000	25931000	24692000	29383000
DCAVIVTQK	AINQGGLTSVAVRGKDCAVIVTQKKVPDKL	VAVRGKDCAVIVTQKKVPDKLLDSSTVTHL	K	D	C	Q	K	K	1	0	0	1	1	1	0	0	0	1	0	1	0	0	0	0	1	0	0	2	0	0	9	0	1019.53	Q9QUM9;E0CXB1	Q9QUM9	46	54	Psma6	Proteasome subunit alpha type-6	yes	no	1;2	0.0010453	72.879	By MS/MS	By MS/MS	By MS/MS	By matching	By MS/MS	By MS/MS	By matching	By matching	By MS/MS	By MS/MS	By matching	By matching	2	2	2	1	2	2	2	2	1	2	2	2	197790000	31572000	13125000	18306000	5080600	16728000	18601000	17374000	15993000	4801000	18259000	15875000	22074000			2749	2871	2860	35706;35707;35708;35709;35710;35711;35712;35713;35714;35715;35716;35717;35718;35719;35720;35721;35722;35723;35724;35725;35726;35727	70952;70953;70954;70955;70956;70957;70958;70959	70955		2	28046000	18024000	19682000	7317200	17557000	21737000	17374000	17849000	4138500	18358000	14895000	21876000
DCAVKPCHSDEVPDGIK	KPCPFWNDINQCGRRDCAVKPCHSDEVPDG	AVKPCHSDEVPDGIKSASYKYSEEANRIEE	R	D	C	I	K	S	1	0	0	3	2	0	1	1	1	1	0	2	0	0	2	1	0	0	0	2	0	0	17	1	1899.87	Q4FK57;Q8R180;Q4FJZ3;Q3TXL0	Q4FK57	98	114	Ero1l	ERO1-like protein alpha	yes	no	3	7.5177e-05	47.204						By MS/MS				By MS/MS		By matching						1				1		1	55036000	0	0	0	0	0	11603000	0	0	0	23042000	0	20391000			2750	1973	2861	35728;35729;35730	70960;70961;70962;70963	70961		4	0	0	0	0	0	13559000	0	0	0	23167000	0	20207000
DCAVLSAILDLIK	IESPHPVDWDDTKSRDCAVLSAILDLIKTQ	SRDCAVLSAILDLIKTQEKATPRNLPPRSQ	R	D	C	I	K	T	2	0	0	2	1	0	0	0	0	2	3	1	0	0	0	1	0	0	0	1	0	0	13	0	1416.79	B2RQS6;Q8VHK9	B2RQS6	968	980	Dhx36	ATP-dependent RNA helicase DHX36	yes	no	2	0.0034076	60.434	By MS/MS		By MS/MS				By MS/MS	By MS/MS	By MS/MS	By MS/MS	By MS/MS	By MS/MS	1		1				1	1	1	1	1	1	19583000	1727700	0	1992100	0	0	0	2551000	1658000	3795700	2169500	3061100	2627500			2751	508	2862	35731;35732;35733;35734;35735;35736;35737;35738	70964;70965;70966;70967;70968;70969;70970;70971;70972;70973;70974;70975;70976;70977;70978;70979	70967		16	1534800	0	2141800	0	0	0	2551000	1850500	3271900	2181300	2872000	2603900
DCDLDVACR	VTLELGGKSPCYIDRDCDLDVACRRIAWGK	PCYIDRDCDLDVACRRIAWGKYMNCGQTCI	R	D	C	C	R	R	1	1	0	3	2	0	0	0	0	0	1	0	0	0	0	0	0	0	0	1	0	0	9	0	1096.45	Q8C5J1;Q99PH3;Q8C3C9;Q8BQ93;B1AV77;Q99PH4;B1ATI0;P47740;Q3UNF5;B7ZN13;P47739	Q8C5J1	219	227	Aldh3a2;Aldh3a1	Aldehyde dehydrogenase;Fatty aldehyde dehydrogenase;Aldehyde dehydrogenase, dimeric NADP-preferring	yes	no	2	0.0028435	59.245	By matching	By MS/MS	By matching	By MS/MS		By MS/MS	By matching	By matching	By matching	By matching	By matching	By matching	1	1	1	1		1	1	1	1	1	1	1	51462000	6059000	3136400	4116700	4629800	0	5927100	3671000	5033100	3591300	5629200	3735900	5932600			2752	478	2863	35739;35740;35741;35742;35743;35744;35745;35746;35747;35748;35749	70980;70981;70982	70982		2	5382400	4307000	4426200	6668000	0	6926200	3671000	5617300	3095700	5659700	3505100	5879300
DCDPNTGEIDEEGYEDEYVLEDLEVTVADHIQK	AVACTFSCVMKFTVKDCDPNTGEIDEEGYE	VLEDLEVTVADHIQKVMKVNFEAAWDEVGD	K	D	C	Q	K	V	1	0	1	6	1	1	7	2	1	2	2	1	0	0	1	0	2	0	2	3	0	0	33	0	3825.66	Q9QZE5	Q9QZE5	734	766	Copg1	Coatomer subunit gamma-1	yes	yes	3	0.010083	27.767	By MS/MS	By MS/MS	By MS/MS	By matching	By matching	By matching	By MS/MS	By MS/MS	By MS/MS	By MS/MS	By MS/MS	By MS/MS	1	1	1	1	1	1	1	1	1	1	1	1	101230000	6761000	6774700	8751100	4308300	3894100	4504300	12224000	10771000	11931000	11780000	10167000	9361200			2753	2887	2864	35750;35751;35752;35753;35754;35755;35756;35757;35758;35759;35760;35761	70983;70984;70985;70986;70987;70988;70989;70990;70991;70992;70993;70994;70995;70996;70997;70998	70988		16	6005900	9303400	9408900	6204900	4087300	5263600	12224000	12022000	10285000	11844000	9538700	9277000
DCEDPNPLIR	SQPDMAIMAVNSFVKDCEDPNPLIRALAVR	NSFVKDCEDPNPLIRALAVRTMGCIRVDKI	K	D	C	I	R	A	0	1	1	2	1	0	1	0	0	1	1	0	0	0	2	0	0	0	0	0	0	0	10	0	1214.56	Q3TVN4;O35643;Q5SVG5;Q5SVG4;Q8CC13;Q5SWR1;Q9DBG3;H3BIY9;H3BJ06	Q5SWR1	94	103	Ap1b1;Ap2b1	AP complex subunit beta;AP-1 complex subunit beta-1;AP-2 complex subunit beta	no	no	2	0.0013189	66.351	By MS/MS			By matching		By MS/MS	By matching	By matching	By matching	By matching	By matching	By MS/MS	1			1		1	1	1	1	1	1	1	162820000	26912000	0	0	3676900	0	22287000	18027000	18364000	18230000	19092000	19267000	16965000			2754	2069;961	2865	35762;35763;35764;35765;35766;35767;35768;35769;35770	70999;71000;71001	70999		3	23907000	0	0	5295600	0	26043000	18027000	20496000	15714000	19196000	18077000	16812000
DCEECIQLEPTFIK	AACYTKLLEFQLALKDCEECIQLEPTFIKG	KDCEECIQLEPTFIKGYTRKAAALEAMKDY	K	D	C	I	K	G	0	0	0	1	2	1	3	0	0	2	1	1	0	1	1	0	1	0	0	0	0	0	14	0	1754.81	Q3THQ5;Q60864	Q3THQ5	416	429	Stip1	Stress-induced-phosphoprotein 1	yes	no	2	2.4952e-05	112.13	By MS/MS	By MS/MS	By MS/MS	By MS/MS	By MS/MS	By MS/MS	By MS/MS	By MS/MS	By MS/MS	By MS/MS	By MS/MS	By MS/MS	1	1	1	1	1	1	1	1	1	1	1	1	259310000	30765000	17119000	24631000	17652000	16859000	29098000	18115000	18050000	26128000	18113000	24352000	18431000			2755	1690	2866	35771;35772;35773;35774;35775;35776;35777;35778;35779;35780;35781;35782	71002;71003;71004;71005;71006;71007;71008;71009;71010;71011;71012;71013;71014;71015;71016;71017;71018;71019;71020;71021;71022;71023;71024;71025;71026;71027;71028;71029;71030	71028		29	27329000	23508000	26483000	25422000	17696000	34003000	18115000	20146000	22522000	18211000	22847000	18265000
DCEQAENWMAAR	RMMLDHCLELQLFHRDCEQAENWMAAREAF	FHRDCEQAENWMAAREAFLNTEDKGDSLDS	R	D	C	A	R	E	3	1	1	1	1	1	2	0	0	0	0	0	1	0	0	0	0	1	0	0	0	0	12	0	1466.59	A3KGU5;B9EKJ1;A3KGU7;E9Q447;B7ZWK3;A3KGU9;B2RXX6;P16546	A3KGU5	1433	1444	Sptan1	Spectrin alpha chain, non-erythrocytic 1	no	no	2	3.8977e-06	127.76	By MS/MS		By MS/MS	By matching		By MS/MS	By MS/MS	By MS/MS	By MS/MS	By MS/MS	By MS/MS	By MS/MS	1		1	1		1	1	2	1	1	1	1	179710000	21538000	0	24125000	2621900	0	22079000	21131000	0	23798000	20522000	20792000	23099000			2756	446;1124	2867	35783;35784;35785;35786;35787;35788;35789;35790;35791;35792;35793	71031;71032;71033;71034;71035;71036;71037;71038;71039;71040;71041;71042;71043;71044;71045;71046;71047	71037		17	19133000	0	25939000	3776200	0	25801000	21131000	0	20514000	20634000	19507000	22891000
DCEVVMMIGLPGAGK	LEDRVRGPKGPEEKKDCEVVMMIGLPGAGK	DCEVVMMIGLPGAGKTTWVTKHAAENPGKY	K	D	C	G	K	T	1	0	0	1	1	0	1	3	0	1	1	1	2	0	1	0	0	0	0	2	0	0	15	0	1562.75	Q3TXW2;Q3TVV6;Q8VEK3;O88568;Q8C290;Q3ULH5;Q3TWN5;Q3TGN5;Q3TS50	Q3TXW2	472	486	Hnrnpu	Heterogeneous nuclear ribonucleoprotein U	yes	no	2;3	1.2065e-14	141.88	By MS/MS	By MS/MS	By MS/MS	By MS/MS	By MS/MS	By MS/MS	By MS/MS	By MS/MS	By MS/MS	By MS/MS	By MS/MS	By MS/MS	2	2	2	2	2	2	3	2	3	3	1	3	322610000	23927000	15487000	23601000	14053000	17130000	15523000	35189000	30504000	43225000	36133000	29855000	37990000			2757	1768	2868	35794;35795;35796;35797;35798;35799;35800;35801;35802;35803;35804;35805;35806;35807;35808;35809;35810;35811;35812;35813;35814;35815;35816;35817;35818;35819;35820	71048;71049;71050;71051;71052;71053;71054;71055;71056;71057;71058;71059;71060;71061;71062;71063;71064;71065;71066;71067;71068;71069;71070;71071;71072;71073;71074;71075;71076;71077;71078;71079;71080;71081;71082;71083;71084;71085;71086;71087;71088;71089;71090;71091;71092;71093;71094;71095;71096;71097;71098;71099;71100;71101	71059		52	21255000	21268000	25375000	20239000	17980000	18140000	35189000	34045000	37260000	36329000	28011000	37648000
DCFGCLR	EWLKDTCGANAKQSRDCFGCLREWCDAFL_	GANAKQSRDCFGCLREWCDAFL________	R	D	C	L	R	E	0	1	0	1	2	0	0	1	0	0	1	0	0	1	0	0	0	0	0	0	0	0	7	0	900.383	O54962	O54962	76	82	Banf1	Barrier-to-autointegration factor;Barrier-to-autointegration factor, N-terminally processed	yes	yes	2	0.0071576	78.445	By MS/MS	By matching	By matching	By matching	By matching	By MS/MS	By matching	By matching	By matching	By matching	By MS/MS	By MS/MS	1	1	1	1	1	1	1	1	1	1	1	1	295350000	41825000	18616000	26281000	18830000	19162000	31207000	21174000	21715000	27918000	21504000	25526000	21594000			2758	986	2869	35821;35822;35823;35824;35825;35826;35827;35828;35829;35830;35831;35832	71102;71103;71104;71105	71104		4	37154000	25564000	28256000	27120000	20113000	36468000	21174000	24235000	24066000	21621000	23949000	21400000
DCFIVYQGHHGDVGAPMADVILPGAAYTEK	LGADGGCITRQDLPKDCFIVYQGHHGDVGA	PMADVILPGAAYTEKSATYVNTEGRAQQTK	K	D	C	E	K	S	4	0	0	3	1	1	1	4	2	2	1	1	1	1	2	0	1	0	2	3	0	0	30	0	3217.52	Q3TIU7;Q3UIQ2;Q91VD9	Q3TIU7	563	592	Ndufs1	NADH-ubiquinone oxidoreductase 75 kDa subunit, mitochondrial	yes	no	3;4	0.020085	21.618	By MS/MS	By matching	By MS/MS	By matching	By matching	By MS/MS	By matching	By matching	By matching	By matching		By matching	2	2	2	1	2	2	1	1	1	2		1	122790000	23111000	11281000	17612000	5673700	13007000	13636000	6392200	7519800	8683700	10637000	0	5240800			2759	1698	2870	35833;35834;35835;35836;35837;35838;35839;35840;35841;35842;35843;35844;35845;35846;35847;35848;35849	71106;71107;71108;71109;71110	71108		5	20530000	15492000	18936000	8171400	13652000	15935000	6392200	8392700	7485400	10695000	0	5193600
DCGTDVLDLWTLMQK	SVVGEYANACLQVARDCGTDVLDLWTLMQK	DCGTDVLDLWTLMQKDSQDFSSYLSDGLHL	R	D	C	Q	K	D	0	0	0	3	1	1	0	1	0	0	3	1	1	0	0	0	2	1	0	1	0	0	15	0	1780.84	Q9DB29	Q9DB29	172	186	Iah1	Isoamyl acetate-hydrolyzing esterase 1 homolog	yes	yes	2	3.3368e-07	102.4	By matching	By MS/MS	By matching	By matching	By matching	By MS/MS	By MS/MS	By MS/MS	By MS/MS	By MS/MS	By matching	By matching	1	1	1	1	1	1	1	1	1	1	1	1	98211000	8345200	6329800	6196700	5840500	8649700	10018000	8845900	7181800	11286000	6659100	9469600	9388200			2760	2780	2871	35850;35851;35852;35853;35854;35855;35856;35857;35858;35859;35860;35861	71111;71112;71113;71114;71115;71116;71117	71111		7	7413200	8692400	6662500	8411700	9078800	11707000	8845900	8015500	9729000	6695300	8884700	9303800
DCHEEVYAGSHQYPGR	ANKPLLDEIVPVYRRDCHEEVYAGSHQYPG	CHEEVYAGSHQYPGRGVYLLKFDNSYSLWR	R	D	C	G	R	G	1	1	0	1	1	1	2	2	2	0	0	0	0	0	1	1	0	0	2	1	0	0	16	0	1890.8	A0A0R4J079;Q8BMP6;Q6P9T6	A0A0R4J079	483	498	Acbd3	Golgi resident protein GCP60	yes	no	3;4	4.2945e-07	97.417	By MS/MS	By MS/MS	By MS/MS	By MS/MS	By MS/MS	By MS/MS	By MS/MS	By MS/MS	By MS/MS	By MS/MS	By MS/MS	By MS/MS	2	2	2	2	2	2	2	2	2	2	2	2	128740000	13527000	6311000	10847000	4610100	6498900	7347200	13058000	10851000	13897000	14087000	12248000	15461000			2761	106	2872	35862;35863;35864;35865;35866;35867;35868;35869;35870;35871;35872;35873;35874;35875;35876;35877;35878;35879;35880;35881;35882;35883;35884;35885	71118;71119;71120;71121;71122;71123;71124;71125;71126;71127;71128;71129;71130;71131;71132;71133;71134;71135;71136;71137;71138;71139;71140;71141;71142;71143;71144;71145;71146;71147;71148;71149	71125		29	12016000	8666600	11662000	6639600	6821300	8585700	13058000	12111000	11979000	14164000	11492000	15322000
DCHHLGIQNNFDYK	KRNGIDVDKWDYFARDCHHLGIQNNFDYKR	RDCHHLGIQNNFDYKRFIKFARICEVEYKV	R	D	C	Y	K	R	0	0	2	2	1	1	0	1	2	1	1	1	0	1	0	0	0	0	1	0	0	0	14	0	1746.78	Q60710;F6TVP2;Q3TCJ7;Q8C5C0;E9PYG9;Q3UDX7;Q6ZQM3	Q60710	351	364	Samhd1	Deoxynucleoside triphosphate triphosphohydrolase SAMHD1	yes	no	2;3	0.00017696	82.379	By MS/MS	By matching	By matching	By matching		By matching	By MS/MS		By MS/MS	By MS/MS	By MS/MS	By MS/MS	3	1	2	1		2	3		4	3	1	4	144450000	21515000	2212200	8586700	6324200	0	9498200	14158000	0	23629000	25784000	7327800	25413000			2762	2086	2873	35886;35887;35888;35889;35890;35891;35892;35893;35894;35895;35896;35897;35898;35899;35900;35901;35902;35903;35904;35905;35906;35907;35908;35909	71150;71151;71152;71153;71154;71155;71156;71157;71158;71159;71160;71161;71162	71160		13	19113000	3037900	9232200	9108200	0	11099000	14158000	0	20368000	25924000	6875200	25185000
DCIGGCSDLISMQQTGELMTR	QLTGARTVPRVFIGKDCIGGCSDLISMQQT	SDLISMQQTGELMTRLKQIGALQL______	K	D	C	T	R	L	0	1	0	2	2	2	1	3	0	2	2	0	2	0	0	2	2	0	0	0	0	0	21	0	2345.04	Q3U6L3;Q9QUH0	Q3U6L3	78	98	Glrx	Glutaredoxin-1	yes	no	2	1.0007e-13	105.14	By matching	By matching	By matching	By matching	By MS/MS	By MS/MS	By MS/MS	By MS/MS	By MS/MS	By MS/MS	By MS/MS	By MS/MS	1	1	1	1	1	1	1	1	1	3	1	1	98940000	6195300	5115400	8251600	5181300	6828200	5849900	9824200	7687400	11247000	10865000	10850000	11045000			2763	1833	2874	35910;35911;35912;35913;35914;35915;35916;35917;35918;35919;35920;35921;35922;35923	71163;71164;71165;71166;71167;71168;71169;71170;71171;71172;71173;71174;71175;71176;71177;71178	71171		15	5503400	7024700	8871900	7462300	7166900	6836000	9824200	8579800	9695100	10924000	10180000	10946000
DCLFASQSGSQPR	IHLHSPQLALQADPRDCLFASQSGSQPRDV	PRDCLFASQSGSQPRDVQMLDVYDLIPFDN	R	D	C	P	R	D	1	1	0	1	1	2	0	1	0	0	1	0	0	1	1	3	0	0	0	0	0	0	13	0	1438.65	P27046	P27046	114	126	Man2a1	Alpha-mannosidase 2	yes	yes	2	0.0011667	66.595			By matching	By matching	By matching	By matching	By MS/MS	By MS/MS	By MS/MS	By MS/MS		By MS/MS			1	1	1	1	1	2	1	1		1	80652000	0	0	7583700	8806700	9442800	10349000	8485900	9061800	6864500	9539100	0	10519000			2764	1180	2875	35924;35925;35926;35927;35928;35929;35930;35931;35932;35933	71179;71180;71181;71182;71183	71180		0	0	0	8153800	12684000	9911200	12093000	8485900	10114000	5917300	9590800	0	10424000
DCLINAAK	YINENLIINTDELGRDCLINAAKTSMSSKI	NTDELGRDCLINAAKTSMSSKIIGINGDYF	R	D	C	A	K	T	2	0	1	1	1	0	0	0	0	1	1	1	0	0	0	0	0	0	0	0	0	0	8	0	890.453	P11983	P11983	146	153	Tcp1	T-complex protein 1 subunit alpha	yes	yes	2	0.054116	48.787	By matching				By matching		By matching	By matching		By MS/MS	By matching		1				1		1	1		2	1		38994000	8696400	0	0	0	3512300	0	3811100	6150800	0	10827000	5996800	0			2765	1099	2876	35934;35935;35936;35937;35938;35939;35940	71184;71185	71184		0	7725200	0	0	0	3686500	0	3811100	6864800	0	10886000	5626400	0
DCLVAAAPYGGPIALLR	HELYSMDWDLKEELKDCLVAAAPYGGPIAL	LVAAAPYGGPIALLRNCWRKEKAASVRPVL	K	D	C	L	R	N	4	1	0	1	1	0	0	2	0	1	3	0	0	0	2	0	0	0	1	1	0	0	17	0	1742.94	Q8BWV2;G3X8X7;Q920Q4;A2BI90	Q8BWV2	35	51	Vps16	Vacuolar protein sorting-associated protein 16 homolog	yes	no	2	0.053023	23.226		By matching		By MS/MS	By matching									1		1	1								7286200	0	2441000	0	2194100	2651200	0	0	0	0	0	0	0			2766	859	2877	35941;35942;35943	71186	71186		1	0	3352000	0	3159900	2782700	0	0	0	0	0	0	0
DCPDGSDEAPEICPQSK	QITCISKGWRCDGERDCPDGSDEAPEICPQ	PDGSDEAPEICPQSKAQRCPPNEHSCLGTE	R	D	C	S	K	A	1	0	0	3	2	1	2	1	0	1	0	1	0	0	3	2	0	0	0	0	0	0	17	0	1877.77	A0A0R4J0I9;Q91ZX7;Q3U5J2;D3Z5M3	A0A0R4J0I9	53	69	Lrp1	Prolow-density lipoprotein receptor-related protein 1;Low-density lipoprotein receptor-related protein 1 85 kDa subunit;Low-density lipoprotein receptor-related protein 1 515 kDa subunit;Low-density lipoprotein receptor-related protein 1 intracellular domain	yes	no	2	0.00075921	50.563	By MS/MS		By MS/MS			By MS/MS	By MS/MS	By MS/MS					1		1			1	1	1					34220000	12749000	0	10354000	0	0	11117000	0	0	0	0	0	0			2767	114	2878	35944;35945;35946;35947;35948	71187;71188;71189;71190;71191;71192;71193;71194;71195;71196	71190		10	11325000	0	11133000	0	0	12991000	0	0	0	0	0	0
DCPDPCIGW	TLMDVTKGQFESHLRDCPDPCIGW______	FESHLRDCPDPCIGW_______________	R	D	C	G	W	-	0	0	0	2	2	0	0	1	0	1	0	0	0	0	2	0	0	1	0	0	0	0	9	0	1092.43	Q78P93;Q3U8A7;Q3U646;Q9WV54;Q3TWT5	Q78P93	386	394	Asah1	Acid ceramidase;Acid ceramidase subunit alpha;Acid ceramidase subunit beta	yes	no	1	0.039043	47.067	By matching	By matching	By MS/MS	By matching	By matching	By matching							1	1	1	1	1	1							28835000	9495200	3462500	7102200	2153300	2202000	4419600	0	0	0	0	0	0			2768	1828	2879	35949;35950;35951;35952;35953;35954	71197	71197		1	8434900	4754900	7636100	3101200	2311300	5164600	0	0	0	0	0	0
DCPLNTEAASNK	WKDIANENEAQFQIRDCPLNTEAASNKLQS	QIRDCPLNTEAASNKLQSSNIFTVAKRNVE	R	D	C	N	K	L	2	0	2	1	1	0	1	0	0	0	1	1	0	0	1	1	1	0	0	0	0	0	12	0	1305.59	Q3TVN4;O35643;Q5SVG5;Q5SVG4;Q8CC13;Q6NXY3	Q3TVN4	862	873	Ap1b1	AP complex subunit beta;AP-1 complex subunit beta-1	yes	no	2	2.1645e-05	115.78	By MS/MS	By MS/MS	By MS/MS	By matching	By MS/MS	By MS/MS	By MS/MS	By MS/MS	By MS/MS	By MS/MS	By MS/MS	By MS/MS	1	1	1	1	1	1	1	1	1	1	1	1	115570000	16372000	6858400	9588900	3780700	12980000	10486000	8916300	8489400	10675000	9098400	9148200	9176900			2769	961	2880	35955;35956;35957;35958;35959;35960;35961;35962;35963;35964;35965;35966	71198;71199;71200;71201;71202;71203;71204;71205;71206;71207;71208;71209;71210;71211;71212;71213;71214;71215;71216;71217;71218;71219;71220;71221;71222;71223;71224;71225;71226;71227	71226		30	14544000	9418300	10310000	5445000	13624000	12253000	8916300	9474900	9201800	9147800	8583200	9094300
DCPVPLPGDGDLLVR	TRLSPNFHEAVTLRRDCPVPLPGDGDLLVR	DCPVPLPGDGDLLVRNRFVGINASDINYSA	R	D	C	V	R	N	0	1	0	3	1	0	0	2	0	0	3	0	0	0	3	0	0	0	0	2	0	0	15	0	1608.82	Q14AZ9;Q8BGC4;Q3UY81	Q14AZ9	54	68	Zadh2	Zinc-binding alcohol dehydrogenase domain-containing protein 2	yes	no	2	0.065728	22.917	By matching	By matching	By matching	By matching	By matching	By matching		By MS/MS					1	1	1	1	1	1		1					77113000	14580000	10096000	10962000	8648700	11521000	10958000	0	10347000	0	0	0	0			2770	1601	2881	35967;35968;35969;35970;35971;35972;35973	71228	71228		1	12952000	13864000	11786000	12456000	12092000	12806000	0	11548000	0	0	0	0
DCTVEMPILK	GPMHPRPLVALLDGRDCTVEMPILKDVATV	LLDGRDCTVEMPILKDVATVAFCDAQSTQE	R	D	C	L	K	D	0	0	0	1	1	0	1	0	0	1	1	1	1	0	1	0	1	0	0	1	0	0	10	0	1191.59	O88712;A0A0J9YU62;A0A0J9YUM4;A0A0J9YUR5;A0A0J9YU66;A0A0J9YVI3	O88712	37	46	Ctbp1	C-terminal-binding protein 1	no	no	2	0.066231	41.956	By MS/MS		By matching				By matching	By matching	By matching				1		1				1	1	1				41516000	11726000	0	6907000	0	0	0	7776000	6234500	8872600	0	0	0			2771	1029	2882	35974;35975;35976;35977;35978	71229	71229		0	10417000	0	7426300	0	0	0	7776000	6958200	7648300	0	0	0
DCVGPEVENACANPAAGTVILLENLR	AELKSLLGKDVLFLKDCVGPEVENACANPA	ANPAAGTVILLENLRFHVEEEGKGKDASGN	K	D	C	L	R	F	4	1	3	1	2	0	3	2	0	1	3	0	0	0	2	0	1	0	0	3	0	0	26	0	2755.35	P09411;S4R2M7	P09411	98	123	Pgk1	Phosphoglycerate kinase 1;Phosphoglycerate kinase	yes	no	2;3;4	1.1108e-107	225.11	By MS/MS	By MS/MS	By MS/MS	By MS/MS	By MS/MS	By MS/MS	By MS/MS	By MS/MS	By MS/MS	By MS/MS	By MS/MS	By MS/MS	3	3	3	3	3	3	3	3	3	3	3	3	5834700000	489440000	396770000	407070000	508690000	489110000	749990000	398710000	342310000	511030000	500210000	536690000	504700000			2772	1071	2883	35979;35980;35981;35982;35983;35984;35985;35986;35987;35988;35989;35990;35991;35992;35993;35994;35995;35996;35997;35998;35999;36000;36001;36002;36003;36004;36005;36006;36007;36008;36009;36010;36011;36012;36013;36014	71230;71231;71232;71233;71234;71235;71236;71237;71238;71239;71240;71241;71242;71243;71244;71245;71246;71247;71248;71249;71250;71251;71252;71253;71254;71255;71256;71257;71258;71259;71260;71261;71262;71263;71264;71265;71266;71267;71268;71269;71270;71271;71272;71273;71274;71275;71276;71277;71278;71279;71280;71281;71282;71283;71284;71285;71286;71287;71288;71289;71290;71291;71292;71293;71294;71295;71296;71297;71298;71299;71300;71301;71302;71303;71304;71305;71306;71307;71308;71309;71310;71311;71312;71313;71314;71315;71316;71317;71318;71319;71320;71321;71322;71323;71324;71325;71326;71327;71328;71329;71330;71331;71332;71333;71334;71335;71336;71337;71338;71339;71340;71341;71342;71343;71344;71345;71346;71347;71348;71349;71350;71351;71352;71353;71354;71355;71356;71357;71358;71359;71360;71361;71362;71363;71364;71365;71366;71367;71368;71369;71370;71371;71372;71373;71374;71375;71376;71377;71378;71379;71380;71381;71382;71383;71384;71385;71386;71387;71388;71389;71390;71391;71392;71393;71394;71395;71396;71397;71398;71399;71400;71401;71402;71403;71404;71405;71406;71407;71408;71409;71410;71411;71412;71413;71414;71415;71416;71417;71418;71419;71420;71421;71422;71423;71424;71425;71426;71427;71428;71429;71430;71431;71432;71433;71434;71435;71436;71437;71438;71439;71440;71441;71442;71443;71444	71429		215	434780000	544860000	437670000	732630000	513380000	876410000	398710000	382050000	440510000	502930000	503530000	500160000
DCYPVQETFIR	TARSYETWIGVYTAKDCYPVQETFIRNYTV	YTAKDCYPVQETFIRNYTVVMSTRFFDVQL	K	D	C	I	R	N	0	1	0	1	1	1	1	0	0	1	0	0	0	1	1	0	1	0	1	1	0	0	11	0	1413.66	Q99M71;A0A1Y7VKS9	Q99M71	171	181	Epdr1	Mammalian ependymin-related protein 1	yes	no	2	2.6716e-05	117.89	By MS/MS	By MS/MS	By MS/MS	By MS/MS	By MS/MS	By MS/MS	By MS/MS	By MS/MS	By MS/MS	By MS/MS	By MS/MS	By MS/MS	1	1	1	1	1	1	1	1	1	1	1	3	390960000	61158000	30973000	40805000	23207000	25547000	39010000	40289000	27721000	40659000	31581000	30012000	0			2773	2609	2884	36015;36016;36017;36018;36019;36020;36021;36022;36023;36024;36025;36026;36027;36028	71445;71446;71447;71448;71449;71450;71451;71452;71453;71454;71455;71456;71457;71458;71459;71460;71461;71462;71463;71464;71465;71466;71467;71468;71469;71470;71471;71472;71473;71474;71475;71476;71477;71478;71479;71480;71481;71482;71483;71484;71485;71486	71459		42	54328000	42534000	43873000	33423000	26814000	45586000	40289000	30938000	35048000	31752000	28158000	0
DDAMLLK	QAHDLGKVGEVIVTKDDAMLLKGKGDKAHI	VGEVIVTKDDAMLLKGKGDKAHIEKRIQEI	K	D	D	L	K	G	1	0	0	2	0	0	0	0	0	0	2	1	1	0	0	0	0	0	0	0	0	0	7	0	804.405	P63038	P63038	353	359	Hspd1	60 kDa heat shock protein, mitochondrial	yes	yes	2	0.0054158	95.793	By MS/MS	By MS/MS	By MS/MS	By MS/MS	By MS/MS	By MS/MS	By MS/MS	By MS/MS	By MS/MS	By MS/MS	By MS/MS	By MS/MS	1	1	1	2	1	1	1	1	1	2	2	1	235940000	26981000	12476000	17021000	12908000	18874000	18281000	17941000	17718000	22632000	26344000	26644000	18118000			2774	1451	2885;2886	36029;36030;36031;36032;36033;36034;36035;36036;36037;36038;36039;36040;36041;36042;36043	71487;71488;71489;71490;71491;71492;71493;71494;71495;71496;71497;71498;71499;71500;71501;71502;71503;71504;71505;71506;71507;71508;71509;71510;71511;71512;71513;71514;71515;71516;71517;71518;71519;71520;71521;71522;71523;71524;71525;71526;71527;71528;71529;71530;71531;71532;71533;71534;71535;71536	71498	667	50	23968000	17133000	18300000	18591000	19811000	21363000	17941000	19775000	19509000	26487000	24998000	17955000
DDANNDPQWSEEQLIAAK	EGYKFYPPKVEMFFKDDANNDPQWSEEQLI	NNDPQWSEEQLIAAKFCFAGLVIGQTEVDI	K	D	D	A	K	F	3	0	2	3	0	2	2	0	0	1	1	1	0	0	1	1	0	1	0	0	0	0	18	0	2042.92	Q9DCL9	Q9DCL9	132	149	Paics	Multifunctional protein ADE2;Phosphoribosylaminoimidazole-succinocarboxamide synthase;Phosphoribosylaminoimidazole carboxylase	yes	yes	2	3.2952e-06	78.763	By MS/MS	By MS/MS	By MS/MS	By MS/MS	By MS/MS	By MS/MS	By MS/MS	By matching	By matching	By MS/MS	By MS/MS	By matching	1	1	1	1	1	1	1	1	1	1	1	1	157380000	13786000	10375000	13729000	10206000	11377000	13028000	15341000	13384000	19286000	12758000	12739000	11367000			2775	2808	2887	36044;36045;36046;36047;36048;36049;36050;36051;36052;36053;36054;36055	71537;71538;71539;71540;71541;71542;71543;71544;71545;71546;71547	71541		11	12246000	14247000	14761000	14699000	11942000	15224000	15341000	14937000	16625000	12827000	11952000	11265000
DDASKPVHLTAFLGYK	KRSSRHRGKVKSFPKDDASKPVHLTAFLGY	DASKPVHLTAFLGYKAGMTHIVREVDRPGS	K	D	D	Y	K	A	2	0	0	2	0	0	0	1	1	0	2	2	0	1	1	1	1	0	1	1	0	0	16	1	1760.91	Q3UB90;Q3UB67;Q3UB15;Q3U9L3;Q3T9U9;P27659;A0A087WNS0;A0A087WQK0	Q3UB90	35	50	Rpl3	60S ribosomal protein L3	yes	no	3;4	5.3544e-27	157.03	By MS/MS	By MS/MS	By MS/MS	By MS/MS	By MS/MS	By MS/MS	By matching	By matching	By MS/MS		By matching	By MS/MS	2	2	1	1	1	2	1	1	2		1	2	687700000	124690000	72983000	101850000	50408000	82671000	76532000	7944100	7850900	151320000	0	2278900	9167900			2776	1185	2888	36056;36057;36058;36059;36060;36061;36062;36063;36064;36065;36066;36067;36068;36069;36070;36071	71548;71549;71550;71551;71552;71553;71554;71555;71556;71557;71558;71559;71560	71557		13	110770000	100220000	109510000	72599000	86772000	89433000	7944100	8762200	130440000	0	2138100	9085400
DDAVPNLIQLITNSVEMHAYTVQR	DTIMRVLTTAGSYVRDDAVPNLIQLITNSV	LITNSVEMHAYTVQRLYKAILGDYSQQPLV	R	D	D	Q	R	L	2	1	2	2	0	2	1	0	1	2	2	0	1	0	1	1	2	0	1	3	0	0	24	0	2726.37	Q8CBB7;Q3UKX8;P22892;Q8CC03;Q8BSZ7	Q8CBB7	438	461	Ap1g1	AP-1 complex subunit gamma-1	yes	no	3	1.2458e-16	98.74	By MS/MS	By MS/MS	By MS/MS	By MS/MS	By MS/MS	By MS/MS	By MS/MS	By MS/MS	By MS/MS	By MS/MS	By MS/MS	By MS/MS	1	1	1	1	1	1	1	1	1	1	1	1	144980000	8589000	8099300	11818000	7265200	12162000	11040000	12243000	11394000	15469000	12665000	16975000	17264000			2777	1156	2889	36072;36073;36074;36075;36076;36077;36078;36079;36080;36081;36082;36083	71561;71562;71563;71564;71565;71566;71567;71568;71569;71570;71571;71572;71573;71574;71575;71576;71577;71578;71579;71580;71581;71582;71583;71584;71585;71586;71587;71588;71589;71590;71591;71592;71593;71594;71595;71596	71580		36	7629800	11122000	12707000	10463000	12765000	12901000	12243000	12716000	13335000	12734000	15927000	17109000
DDDIAALVVDNGSGMCK	______________________________	DIAALVVDNGSGMCKAGFAGDDAPRAVFPS	M	D	D	C	K	A	2	0	1	4	1	0	0	2	0	1	1	1	1	0	0	1	0	0	0	2	0	0	17	0	1765.79	Q3UAF7;Q3U5R4;B2RRX1;P60710;Q3UGS0;Q3UA89;Q3TIJ9;Q61276;Q3UAF6;Q3UAA9;E9Q1F2;E9Q5F4;E9Q2D1;Q3UBP6	Q3UAF7	2	18	Actb	Actin, cytoplasmic 1;Actin, cytoplasmic 1, N-terminally processed	no	no	2	3.9009e-162	319.46	By MS/MS	By MS/MS	By MS/MS	By MS/MS	By MS/MS	By MS/MS	By MS/MS	By MS/MS	By MS/MS	By MS/MS	By MS/MS	By MS/MS	6	3	3	3	3	3	3	3	4	3	4	3	14923000000	1276900000	1292600000	1396500000	1173700000	1478200000	1325300000	1183300000	1059600000	1342700000	1156900000	1116400000	1120900000			2778	515;1859	2890;2891	36084;36085;36086;36087;36088;36089;36090;36091;36092;36093;36094;36095;36096;36097;36098;36099;36100;36101;36102;36103;36104;36105;36106;36107;36108;36109;36110;36111;36112;36113;36114;36115;36116;36117;36118;36119;36120;36121;36122;36123;36124	71597;71598;71599;71600;71601;71602;71603;71604;71605;71606;71607;71608;71609;71610;71611;71612;71613;71614;71615;71616;71617;71618;71619;71620;71621;71622;71623;71624;71625;71626;71627;71628;71629;71630;71631;71632;71633;71634;71635;71636;71637;71638;71639;71640;71641;71642;71643;71644;71645;71646;71647;71648;71649;71650;71651;71652;71653;71654;71655;71656;71657;71658;71659;71660;71661;71662;71663;71664;71665;71666;71667;71668;71669;71670;71671;71672;71673;71674;71675;71676;71677;71678;71679;71680;71681;71682;71683;71684;71685;71686;71687;71688;71689;71690;71691;71692;71693;71694;71695;71696;71697;71698;71699;71700;71701;71702;71703;71704;71705;71706;71707;71708;71709;71710;71711;71712;71713;71714;71715;71716;71717;71718;71719;71720;71721;71722;71723;71724;71725;71726;71727;71728;71729;71730;71731;71732;71733;71734;71735;71736;71737;71738;71739;71740;71741;71742;71743;71744;71745;71746;71747;71748;71749;71750;71751;71752;71753;71754;71755;71756;71757;71758;71759;71760;71761;71762;71763;71764;71765;71766;71767;71768;71769;71770;71771;71772;71773;71774;71775;71776;71777;71778;71779;71780;71781;71782;71783;71784;71785;71786;71787;71788;71789;71790;71791;71792;71793;71794;71795;71796;71797;71798;71799;71800;71801;71802;71803;71804;71805;71806;71807;71808;71809;71810;71811;71812;71813;71814;71815;71816;71817;71818;71819;71820;71821;71822;71823;71824;71825;71826;71827;71828;71829;71830;71831;71832;71833;71834;71835;71836;71837;71838;71839;71840;71841;71842;71843;71844;71845;71846;71847;71848;71849;71850;71851;71852;71853;71854;71855;71856;71857;71858;71859;71860;71861;71862;71863;71864;71865;71866;71867;71868;71869;71870;71871;71872;71873;71874;71875;71876;71877;71878;71879;71880;71881;71882;71883;71884;71885;71886;71887;71888;71889;71890;71891;71892;71893;71894;71895;71896;71897;71898;71899;71900;71901;71902;71903;71904;71905;71906;71907;71908;71909;71910;71911;71912;71913;71914;71915;71916;71917;71918;71919;71920;71921;71922;71923;71924;71925;71926;71927;71928;71929;71930;71931;71932;71933;71934;71935;71936;71937;71938;71939;71940;71941;71942;71943;71944;71945;71946;71947;71948;71949;71950;71951;71952;71953	71903	140	356	1134300000	1775100000	1501500000	1690300000	1551600000	1548700000	1183300000	1182600000	1157400000	1163200000	1047400000	1110800000
DDDIEEGDLPEHK	YNDADMARLLEQWEKDDDIEEGDLPEHKRP	EKDDDIEEGDLPEHKRPSAPIDFSKLDPGK	K	D	D	H	K	R	0	0	0	4	0	0	3	1	1	1	1	1	0	0	1	0	0	0	0	0	0	0	13	0	1510.64	Q9ERE7;D3YVR4	Q9ERE7	64	76	Mesdc2	LDLR chaperone MESD	yes	no	2;3	4.541e-05	96.89	By MS/MS	By MS/MS	By MS/MS	By MS/MS	By MS/MS	By MS/MS	By MS/MS	By MS/MS	By MS/MS	By MS/MS	By MS/MS	By MS/MS	2	2	2	2	1	2	1	1	1	1	1	1	168430000	21897000	16421000	19058000	18697000	12098000	20737000	7806200	9601300	10511000	11073000	10238000	10291000			2779	2827	2892	36125;36126;36127;36128;36129;36130;36131;36132;36133;36134;36135;36136;36137;36138;36139;36140;36141	71954;71955;71956;71957;71958;71959;71960;71961;71962;71963;71964;71965	71958		11	19452000	22550000	20491000	26927000	12698000	24233000	7806200	10716000	9060300	11133000	9605800	10199000
DDDKNNDGYIDYAEFAK	MSEDELVSIIDGVLRDDDKNNDGYIDYAEF	DKNNDGYIDYAEFAKSLQ____________	R	D	D	A	K	S	2	0	2	5	0	0	1	1	0	1	0	2	0	1	0	0	0	0	2	0	0	0	17	1	1991.84	D0EW11;Q8K5B2;Q99KV4	D0EW11	126	142	Mcfd2	Multiple coagulation factor deficiency protein 2 homolog	yes	no	2;3	8.7275e-08	97.69	By MS/MS	By MS/MS	By MS/MS	By MS/MS	By MS/MS	By MS/MS	By MS/MS	By MS/MS	By matching	By MS/MS	By MS/MS	By MS/MS	2	2	2	2	2	2	2	2	1	2	2	2	267870000	23156000	21205000	22021000	24625000	25427000	26686000	21250000	18041000	12738000	27597000	21920000	23207000			2780	614	2893	36142;36143;36144;36145;36146;36147;36148;36149;36150;36151;36152;36153;36154;36155;36156;36157;36158;36159;36160;36161;36162;36163;36164	71966;71967;71968;71969;71970;71971;71972;71973;71974;71975;71976;71977;71978;71979;71980;71981;71982;71983;71984;71985;71986;71987	71970		22	20571000	29120000	23676000	35466000	26688000	31185000	21250000	20135000	10980000	27746000	20566000	22998000
DDDSNFHMDFIVAASNLR	DKLPGFKMYPIDFEKDDDSNFHMDFIVAAS	SNFHMDFIVAASNLRAENYDISPADRHKSK	K	D	D	L	R	A	2	1	2	4	0	0	0	0	1	1	1	0	1	2	0	2	0	0	0	1	0	0	18	0	2065.92	B9EHN0;A0A1S6GWH5;Q02053;P31254	B9EHN0	852	869	Uba1;Uba1y	Ubiquitin-like modifier-activating enzyme 1;Ubiquitin-like modifier-activating enzyme 1 Y	yes	no	2;3	1.8722e-26	156.5	By matching	By matching	By MS/MS	By matching	By matching	By matching	By MS/MS	By MS/MS	By MS/MS	By MS/MS	By MS/MS	By MS/MS	2	2	2	1	2	2	2	2	2	2	2	2	417850000	22001000	18158000	24900000	7509900	18025000	12260000	50835000	54411000	51189000	48511000	52471000	57580000			2781	216	2894	36165;36166;36167;36168;36169;36170;36171;36172;36173;36174;36175;36176;36177;36178;36179;36180;36181;36182;36183;36184;36185;36186;36187	71988;71989;71990;71991;71992;71993;71994;71995;71996;71997;71998;71999;72000;72001;72002;72003;72004;72005;72006;72007;72008;72009;72010;72011;72012;72013;72014;72015;72016;72017;72018;72019;72020;72021;72022;72023;72024;72025;72026;72027;72028;72029;72030;72031;72032;72033;72034;72035;72036;72037;72038;72039;72040	71989		52	19544000	24936000	26772000	10816000	18919000	14327000	50835000	60727000	44126000	48774000	49230000	57062000
DDDVPLMWR	RRPVLLLHPLGGWTKDDDVPLMWRMKQHAA	LGGWTKDDDVPLMWRMKQHAAVLEEGILDP	K	D	D	W	R	M	0	1	0	3	0	0	0	0	0	0	1	0	1	0	1	0	0	1	0	1	0	0	9	0	1145.52	Q6NZM8;Q60967;Q3TUA8	Q6NZM8	439	447	Papss1	Bifunctional 3-phosphoadenosine 5-phosphosulfate synthase 1;Sulfate adenylyltransferase;Adenylyl-sulfate kinase	yes	no	2	0.00074929	91.626	By MS/MS	By MS/MS	By MS/MS	By MS/MS	By MS/MS	By MS/MS	By matching	By MS/MS	By matching		By matching	By matching	1	1	1	1	1	1	1	1	1		1	1	66289000	8276600	4902800	5013800	4434200	6681700	6501900	5252100	6214900	7866100	0	5672200	5473100			2782	2096	2895	36188;36189;36190;36191;36192;36193;36194;36195;36196;36197;36198	72041;72042;72043;72044;72045;72046;72047;72048;72049;72050;72051;72052;72053;72054;72055	72054		15	7352300	6732700	5390700	6386300	7013200	7597900	5252100	6936400	6780600	0	5321800	5423900
DDEAEWQELQQSIQR	SDRESDREQDEKQSKDDEAEWQELQQSIQR	DDEAEWQELQQSIQRKERALLETKSKITHP	K	D	D	Q	R	K	1	1	0	2	0	4	3	0	0	1	1	0	0	0	0	1	0	1	0	0	0	0	15	0	1873.84	Q8K2U5;Q80YG4;Q8VHE0	Q8K2U5	364	378	Sec63	Translocation protein SEC63 homolog	yes	no	2	5.5697e-06	91.03	By MS/MS	By MS/MS	By MS/MS	By MS/MS	By MS/MS			By matching	By matching				2	2	1	2	1			1	1				48031000	4631000	8799400	5852500	8810500	6878800	0	0	5743200	7315700	0	0	0			2783	2266	2896	36199;36200;36201;36202;36203;36204;36205;36206;36207;36208	72056;72057;72058;72059;72060;72061;72062;72063;72064;72065	72059		9	4113800	12084000	6292500	12689000	7220100	0	0	6409900	6306200	0	0	0
DDEEMNTWIQAISSAISSDK	KLRLSDGNEYLFQAKDDEEMNTWIQAISSA	NTWIQAISSAISSDKHDTSASTQSTPASSR	K	D	D	D	K	H	2	0	1	3	0	1	2	0	0	3	0	1	1	0	0	4	1	1	0	0	0	0	20	0	2239	Q62261;Q8BQ35;Q8R1C2	Q62261	2290	2309	Sptbn1	Spectrin beta chain, non-erythrocytic 1	yes	no	2;3	3.0408e-76	223.72	By MS/MS	By MS/MS	By MS/MS	By MS/MS	By MS/MS	By MS/MS	By MS/MS	By MS/MS	By MS/MS	By MS/MS	By MS/MS	By MS/MS	2	2	2	2	2	2	2	2	2	2	2	2	448680000	27277000	25406000	30349000	19790000	34307000	23635000	44359000	41962000	59766000	43706000	49220000	48908000			2784	2133	2897	36209;36210;36211;36212;36213;36214;36215;36216;36217;36218;36219;36220;36221;36222;36223;36224;36225;36226;36227;36228;36229;36230;36231;36232	72066;72067;72068;72069;72070;72071;72072;72073;72074;72075;72076;72077;72078;72079;72080;72081;72082;72083;72084;72085;72086;72087;72088;72089;72090;72091;72092;72093;72094;72095;72096;72097;72098;72099;72100;72101;72102;72103;72104;72105;72106;72107;72108;72109;72110;72111;72112;72113;72114;72115;72116;72117;72118;72119;72120;72121;72122;72123;72124;72125;72126;72127;72128;72129;72130;72131;72132;72133;72134;72135;72136;72137;72138;72139;72140;72141;72142;72143;72144;72145;72146;72147;72148;72149;72150;72151;72152;72153;72154;72155;72156;72157;72158;72159;72160;72161;72162;72163;72164;72165;72166;72167;72168;72169;72170;72171	72076		106	24231000	34889000	32630000	28501000	36008000	27619000	44359000	46833000	51519000	43944000	46180000	48468000
DDEENYLDLFSHK	LSVEIEKIQKGESKKDDEENYLDLFSHKNM	KKDDEENYLDLFSHKNMKLKERVLIPVKQY	K	D	D	H	K	N	0	0	1	3	0	0	2	0	1	0	2	1	0	1	0	1	0	0	1	0	0	0	13	0	1623.71	Q60749	Q60749	140	152	Khdrbs1	KH domain-containing, RNA-binding, signal transduction-associated protein 1	yes	yes	2;3	0.00045665	79.741	By MS/MS	By MS/MS	By MS/MS	By MS/MS	By MS/MS	By MS/MS	By MS/MS	By MS/MS	By MS/MS	By MS/MS	By MS/MS	By MS/MS	3	4	3	1	2	3	2	2	2	2	2	3	194330000	26616000	14006000	21590000	7367800	15967000	19302000	14116000	15495000	12791000	15303000	13993000	17780000			2785	2089	2898	36233;36234;36235;36236;36237;36238;36239;36240;36241;36242;36243;36244;36245;36246;36247;36248;36249;36250;36251;36252;36253;36254;36255;36256;36257;36258;36259;36260;36261	72172;72173;72174;72175;72176;72177;72178;72179;72180;72181;72182;72183;72184;72185;72186;72187;72188;72189;72190;72191;72192;72193;72194;72195;72196;72197;72198;72199;72200;72201;72202;72203;72204;72205;72206;72207;72208;72209;72210	72182		37	23643000	19234000	23213000	10611000	16759000	22556000	14116000	17294000	11026000	15386000	13128000	17620000
DDEFLSNGQLLPDNFIAACTEK	AYSGSQIDILIDQGKDDEFLSNGQLLPDNF	GQLLPDNFIAACTEKKIPVVFRLQEGYDHS	K	D	D	E	K	K	2	0	2	3	1	1	2	1	0	1	3	1	0	2	1	1	1	0	0	0	0	0	22	0	2483.15	H3BKH6;Q9R0P3;H3BJP2;H3BLJ9;H3BJL6;H3BK43	H3BKH6	238	259	Esd	S-formylglutathione hydrolase	yes	no	2;3	1.5625e-73	202.82	By MS/MS	By MS/MS	By MS/MS	By MS/MS	By MS/MS	By MS/MS	By MS/MS	By MS/MS	By MS/MS	By MS/MS	By MS/MS	By MS/MS	2	2	2	2	2	2	2	2	2	2	2	2	715120000	61095000	75272000	60893000	63626000	76239000	75495000	47465000	51116000	54361000	50765000	51514000	47283000			2786	887	2899	36262;36263;36264;36265;36266;36267;36268;36269;36270;36271;36272;36273;36274;36275;36276;36277;36278;36279;36280;36281;36282;36283;36284;36285	72211;72212;72213;72214;72215;72216;72217;72218;72219;72220;72221;72222;72223;72224;72225;72226;72227;72228;72229;72230;72231;72232;72233;72234;72235;72236;72237;72238;72239;72240;72241;72242;72243;72244;72245;72246;72247;72248;72249;72250;72251;72252;72253;72254;72255;72256;72257;72258;72259;72260;72261;72262;72263;72264;72265;72266;72267;72268;72269;72270;72271;72272;72273;72274	72220		64	54272000	103370000	65471000	91635000	80021000	88221000	47465000	57050000	46859000	51040000	48332000	46858000
DDEFTHLYTLIVR	YKGKNVLINKDIRCKDDEFTHLYTLIVRPD	CKDDEFTHLYTLIVRPDNTYEVKIDNSQVE	K	D	D	V	R	P	0	1	0	2	0	0	1	0	1	1	2	0	0	1	0	0	2	0	1	1	0	0	13	0	1620.81	Q3UWP8;B2MWM9;P14211	Q3UWP8	165	177	Calr	Calreticulin	yes	no	3	0.082646	12.383	By matching	By MS/MS	By matching			By MS/MS					By matching		1	1	1			1					1		9053800	1916800	2199900	2199400	0	0	1679100	0	0	0	0	1058700	0			2787	500	2900	36286;36287;36288;36289;36290	72275;72276;72277	72276		3	1702700	3021000	2364700	0	0	1962200	0	0	0	0	993270	0
DDEFTHLYTLIVRPDNTYEVK	YKGKNVLINKDIRCKDDEFTHLYTLIVRPD	LYTLIVRPDNTYEVKIDNSQVESGSLEDDW	K	D	D	V	K	I	0	1	1	3	0	0	2	0	1	1	2	1	0	1	1	0	3	0	2	2	0	0	21	1	2567.25	Q3UWP8;B2MWM9;P14211	Q3UWP8	165	185	Calr	Calreticulin	yes	no	2;3;4	9.7841e-154	283.68	By MS/MS	By MS/MS	By MS/MS	By MS/MS	By MS/MS	By MS/MS	By MS/MS	By MS/MS	By MS/MS	By MS/MS	By MS/MS	By MS/MS	3	3	3	3	3	3	3	3	3	3	3	3	11850000000	1269400000	870920000	1053600000	785900000	1061100000	933850000	976490000	876880000	1069900000	962840000	1017200000	971620000			2788	500	2901	36291;36292;36293;36294;36295;36296;36297;36298;36299;36300;36301;36302;36303;36304;36305;36306;36307;36308;36309;36310;36311;36312;36313;36314;36315;36316;36317;36318;36319;36320;36321;36322;36323;36324;36325;36326	72278;72279;72280;72281;72282;72283;72284;72285;72286;72287;72288;72289;72290;72291;72292;72293;72294;72295;72296;72297;72298;72299;72300;72301;72302;72303;72304;72305;72306;72307;72308;72309;72310;72311;72312;72313;72314;72315;72316;72317;72318;72319;72320;72321;72322;72323;72324;72325;72326;72327;72328;72329;72330;72331;72332;72333;72334;72335;72336;72337;72338;72339;72340;72341;72342;72343;72344;72345;72346;72347;72348;72349;72350;72351;72352;72353;72354;72355;72356;72357;72358;72359;72360;72361;72362;72363;72364;72365;72366;72367;72368;72369;72370;72371;72372;72373;72374;72375;72376;72377;72378;72379;72380;72381;72382;72383;72384;72385;72386;72387;72388;72389;72390;72391;72392;72393;72394;72395;72396;72397;72398;72399;72400;72401;72402;72403;72404;72405;72406;72407;72408;72409;72410;72411;72412;72413;72414;72415;72416;72417;72418;72419;72420;72421;72422;72423;72424;72425;72426;72427;72428;72429;72430;72431;72432;72433;72434;72435;72436;72437;72438;72439;72440;72441;72442;72443;72444;72445;72446;72447;72448;72449;72450;72451;72452;72453;72454;72455;72456;72457;72458;72459;72460;72461;72462;72463;72464;72465;72466;72467;72468;72469;72470;72471;72472;72473;72474;72475;72476;72477;72478;72479;72480;72481;72482;72483;72484;72485;72486;72487;72488;72489;72490;72491;72492;72493;72494;72495;72496;72497;72498;72499;72500;72501;72502;72503;72504;72505;72506;72507;72508;72509;72510;72511;72512;72513;72514;72515;72516;72517;72518;72519;72520;72521;72522;72523;72524;72525;72526;72527;72528;72529;72530;72531;72532;72533;72534;72535;72536;72537;72538;72539;72540;72541	72388		264	1127600000	1196000000	1132800000	1131900000	1113700000	1091300000	976490000	978670000	922280000	968070000	954360000	962880000
DDETMYVESK	EEGKEGENRAVIHYRDDETMYVESKKDRVT	VIHYRDDETMYVESKKDRVTVVFSTVFKDD	R	D	D	S	K	K	0	0	0	2	0	0	2	0	0	0	0	1	1	0	0	1	1	0	1	1	0	0	10	0	1215.5	Q9CVB6;Q3UA52;Q4FZG5;D3YXG6	Q9CVB6	148	157	Arpc2	Actin-related protein 2/3 complex subunit 2	yes	no	2	0.00039699	83.948	By MS/MS	By MS/MS	By MS/MS	By matching	By MS/MS	By MS/MS	By matching	By matching	By matching	By matching	By matching	By matching	1	1	1	1	2	1	1	1	1	1	1	1	95892000	8018900	6304300	5708500	3097800	11108000	11249000	7685100	8912200	7475900	7893300	8139500	10300000			2789	2679	2902	36327;36328;36329;36330;36331;36332;36333;36334;36335;36336;36337;36338;36339	72542;72543;72544;72545;72546	72542		3	7123400	8657400	6137600	4461500	11659000	13145000	7685100	9946700	6444200	7936100	7636700	10207000
DDEVQVVR	ELRQKYNVRSMPIRKDDEVQVVRGHYKGQQ	RSMPIRKDDEVQVVRGHYKGQQIGKVVQVY	K	D	D	V	R	G	0	1	0	2	0	1	1	0	0	0	0	0	0	0	0	0	0	0	0	3	0	0	8	0	958.472	Q3U7N1;B1ARA3;Q4FZH2;P61255	B1ARA3	52	59	Rpl26	60S ribosomal protein L26	no	no	2	0.003912	114.6	By MS/MS									By matching			1									1			17908000	17318000	0	0	0	0	0	0	0	0	589560	0	0			2790	1839;473	2903	36340;36341	72547;72548	72548		2	15384000	0	0	0	0	0	0	0	0	592760	0	0
DDFAEEEEVQSFGYK	______________________________	DDFAEEEEVQSFGYKRFGIQEGTQCTKCKN	K	D	D	Y	K	R	1	0	0	2	0	1	4	1	0	0	0	1	0	2	0	1	0	0	1	1	0	0	15	0	1791.75	Q8K4Q8;A0A452J8C7	Q8K4Q8	3	17	Colec12	Collectin-12	yes	no	2	0.095409	35.523												By MS/MS												1	0	0	0	0	0	0	0	0	0	0	0	0	0			2791	2445	2904	36342	72549	72549		1	0	0	0	0	0	0	0	0	0	0	0	0
DDFDFGTMSHVIR	KAISPDKDNFHFEVKDDFDFGTMSHVIRGT	VKDDFDFGTMSHVIRGTVVMKDGKVIFPAP	K	D	D	I	R	G	0	1	0	3	0	0	0	1	1	1	0	0	1	2	0	1	1	0	0	1	0	0	13	0	1538.68	Q922E1;Q8C1W8;Q61941;Q3TWH2;Q3TGH1	Q922E1	412	424	Nnt	NAD(P) transhydrogenase, mitochondrial	yes	no	2;3	0.00082578	58.098	By MS/MS	By MS/MS	By MS/MS	By matching	By MS/MS	By MS/MS	By MS/MS	By MS/MS	By MS/MS	By MS/MS	By MS/MS	By MS/MS	1	1	2	2	2	1	1	1	1	1	1	1	113430000	12727000	5141500	14045000	10921000	17509000	7919100	5716300	6629600	7764500	9020900	8763300	7276800			2792	2120	2905	36343;36344;36345;36346;36347;36348;36349;36350;36351;36352;36353;36354;36355;36356;36357	72550;72551;72552;72553;72554;72555;72556;72557;72558;72559;72560;72561	72560		11	11306000	7060600	15101000	15729000	18377000	9254000	5716300	7399100	6693100	9069800	8222000	7211400
DDFIELCTPGVIK	SSPSSVALPQVKTEKDDFIELCTPGVIKQE	EKDDFIELCTPGVIKQEKLGPVYCQASFSG	K	D	D	I	K	Q	0	0	0	2	1	0	1	1	0	2	1	1	0	1	1	0	1	0	0	1	0	0	13	0	1492.75	Q3U2M7;Q3U126;P06537;Q06VW2;E9PUR6;E9PYV1;E9Q310;Q05DD1	Q3U2M7	289	301	Nr3c1	Glucocorticoid receptor	yes	no	2	0.0038444	57.492	By matching			By matching			By matching	By MS/MS		By MS/MS		By MS/MS	1			1			1	1		1		1	30336000	6794100	0	0	1859800	0	0	4842000	4707800	0	6067900	0	6064400			2793	1054	2906	36358;36359;36360;36361;36362;36363	72562;72563;72564;72565	72562		3	6035400	0	0	2678500	0	0	4842000	5254300	0	6100800	0	6009900
DDFLGQVDVPLYPLPTENPR	HRILFEVFDENRLTRDDFLGQVDVPLYPLP	QVDVPLYPLPTENPRMERPYTFKDFVLHPR	R	D	D	P	R	M	0	1	1	3	0	1	1	1	0	0	3	0	0	1	4	0	1	0	1	2	0	0	20	0	2284.14	B2RSC8;P46935;A0A571BEP7;Q3TUU1;Q3V335;V9GWV8;V9GXK3	B2RSC8	159	178	Nedd4	E3 ubiquitin-protein ligase NEDD4	yes	no	2;3	4.5797e-52	198.23	By MS/MS	By MS/MS	By MS/MS	By MS/MS	By MS/MS	By MS/MS	By MS/MS	By MS/MS	By MS/MS	By MS/MS	By MS/MS	By MS/MS	2	2	2	2	2	2	2	2	2	2	2	2	801430000	72805000	73830000	71851000	60904000	74748000	77409000	59617000	66199000	72117000	54391000	56880000	60680000			2794	519	2907	36364;36365;36366;36367;36368;36369;36370;36371;36372;36373;36374;36375;36376;36377;36378;36379;36380;36381;36382;36383;36384;36385;36386;36387	72566;72567;72568;72569;72570;72571;72572;72573;72574;72575;72576;72577;72578;72579;72580;72581;72582;72583;72584;72585;72586;72587;72588;72589;72590;72591;72592;72593;72594;72595;72596;72597;72598;72599;72600;72601;72602;72603;72604;72605;72606;72607;72608;72609;72610;72611;72612;72613;72614;72615;72616;72617;72618;72619;72620;72621;72622;72623;72624;72625;72626;72627;72628;72629	72596		60	64675000	101390000	77252000	87716000	78456000	90457000	59617000	73883000	62166000	54686000	53367000	60134000
DDFLQQNGYTPYDR	AETDKITLEVAKLIKDDFLQQNGYTPYDRF	KDDFLQQNGYTPYDRFCPFYKTVGMLSNMI	K	D	D	D	R	F	0	1	1	3	0	2	0	1	0	0	1	0	0	1	1	0	1	0	2	0	0	0	14	0	1730.75	P50516	P50516	517	530	Atp6v1a	V-type proton ATPase catalytic subunit A	yes	yes	2	8.7725e-11	137.17	By MS/MS	By matching	By MS/MS	By MS/MS	By MS/MS	By MS/MS	By MS/MS	By MS/MS	By MS/MS	By MS/MS	By MS/MS	By MS/MS	1	1	1	1	1	1	1	1	1	1	1	1	210360000	16965000	16850000	17570000	13475000	23600000	23928000	13274000	16279000	16827000	18442000	15554000	17600000			2795	1302	2908	36388;36389;36390;36391;36392;36393;36394;36395;36396;36397;36398;36399	72630;72631;72632;72633;72634;72635;72636;72637;72638;72639;72640;72641;72642;72643;72644;72645;72646	72638		16	15071000	23139000	18891000	19407000	24770000	27961000	13274000	18169000	14505000	18542000	14593000	17442000
DDFTEFGK	NNTVYGIDAMNPSSRDDFTEFGKLLKDKIT	AMNPSSRDDFTEFGKLLKDKITQYEKSLYY	R	D	D	G	K	L	0	0	0	2	0	0	1	1	0	0	0	1	0	2	0	0	1	0	0	0	0	0	8	0	957.408	Q3UGC7;Q2YDW1;Q66JW9;Q66JS6	Q3UGC7	157	164	Eif3j1;Eif3j;Eif3j2	Eukaryotic translation initiation factor 3 subunit J-A;Eukaryotic translation initiation factor 3 subunit J-B	no	no	2	0.0039397	77.674	By MS/MS	By MS/MS	By MS/MS	By MS/MS	By MS/MS	By MS/MS	By MS/MS	By MS/MS	By MS/MS	By MS/MS	By MS/MS	By MS/MS	1	2	1	1	1	1	1	1	1	2	1	1	87552000	7680500	7794800	7375100	7535700	10092000	7783100	7573800	6896100	9373400	0	8795700	6651800			2796	1888;2148	2909	36400;36401;36402;36403;36404;36405;36406;36407;36408;36409;36410;36411;36412;36413	72647;72648;72649;72650;72651;72652;72653;72654;72655;72656;72657;72658;72659;72660;72661;72662;72663;72664;72665;72666	72649		15	6822800	10704000	7929600	10853000	10592000	9095100	7573800	7696600	8079900	0	8252400	6592000
DDGISFSSQTAWAGSER	ILEKDEALEDEDSKKDDGISFSSQTAWAGS	GISFSSQTAWAGSERDYTYEELLNRVFNIM	K	D	D	E	R	D	2	1	0	2	0	1	1	2	0	1	0	0	0	1	0	4	1	1	0	0	0	0	17	0	1812.79	Q3ULL5;Q99L45	Q3ULL5	154	170	Eif2s2	Eukaryotic translation initiation factor 2 subunit 2	yes	no	2	1.2641e-06	81.494	By matching	By matching	By matching		By matching	By matching	By MS/MS	By MS/MS	By MS/MS	By matching	By MS/MS		1	1	1		1	1	1	1	1	1	1		47603000	5516600	3219500	3442800	0	4494400	3728200	6811600	4746300	6881200	8762700	0	0			2797	1916	2910	36414;36415;36416;36417;36418;36419;36420;36421;36422;36423	72667;72668;72669;72670;72671	72667		4	4900500	4421200	3701600	0	4717300	4356600	6811600	5297200	5931600	8810300	0	0
DDGLADLLFVSSGPTNASAFTER	QVLDTDQAEPFNEHRDDGLADLLFVSSGPT	FVSSGPTNASAFTERDNPSEDSYGMLPCDS	R	D	D	E	R	D	3	1	1	3	0	0	1	2	0	0	3	0	0	2	1	3	2	0	0	1	0	0	23	0	2382.13	P27546	P27546	146	168	Map4	Microtubule-associated protein 4	yes	yes	2	0.024675	27.029		By MS/MS	By matching	By MS/MS	By MS/MS	By matching	By matching		By matching		By matching			1	1	1	1	1	1		1		1		33573000	0	3388700	2793100	4235000	4935300	5849200	2639200	0	5780900	0	3951300	0			2798	1182	2911	36424;36425;36426;36427;36428;36429;36430;36431	72672;72673;72674;72675	72673		4	0	4653500	3003100	6099400	5180100	6835200	2639200	0	4983200	0	3707300	0
DDGLFSGDPNWFPK	VQRTLMNLGGLAVARDDGLFSGDPNWFPKK	RDDGLFSGDPNWFPKKSKENPRNFSDNQLQ	R	D	D	P	K	K	0	0	1	3	0	0	0	2	0	0	1	1	0	2	2	1	0	1	0	0	0	0	14	0	1593.71	Q9WVA4	Q9WVA4	140	153	Tagln2	Transgelin-2	yes	yes	2	1.4221e-15	160.53	By MS/MS	By MS/MS	By MS/MS	By MS/MS	By MS/MS	By MS/MS	By MS/MS	By MS/MS	By MS/MS	By MS/MS	By MS/MS	By MS/MS	1	1	1	1	1	1	1	1	1	1	1	1	2126900000	136150000	108830000	122890000	174990000	247150000	194090000	139050000	159600000	162680000	229970000	231460000	220060000			2799	2914	2912	36432;36433;36434;36435;36436;36437;36438;36439;36440;36441;36442;36443	72676;72677;72678;72679;72680;72681;72682;72683;72684;72685;72686;72687;72688;72689;72690;72691;72692;72693;72694;72695;72696;72697;72698;72699;72700;72701;72702;72703;72704;72705;72706;72707;72708;72709;72710;72711;72712;72713;72714;72715;72716;72717;72718;72719;72720;72721;72722;72723;72724;72725;72726;72727;72728;72729;72730;72731;72732;72733;72734;72735;72736;72737;72738;72739;72740;72741;72742;72743;72744;72745;72746;72747;72748;72749;72750;72751;72752;72753;72754;72755;72756;72757;72758;72759	72739		84	120950000	149440000	132130000	252030000	259410000	226810000	139050000	178130000	140230000	231220000	217160000	218080000
DDGPFHDPCPVIHR	EKLQETATWLLSQQRDDGPFHDPCPVIHRE	RDDGPFHDPCPVIHREMQGGLVGSDETVAL	R	D	D	H	R	E	0	1	0	3	1	0	0	1	2	1	0	0	0	1	3	0	0	0	0	1	0	0	14	0	1647.75	CON__P01030	CON__P01030	1111	1124			yes	yes	3	0.043379	38.799									By MS/MS												1				8827400	0	0	0	0	0	0	0	0	8827400	0	0	0		+	2800	581	2913	36444	72760	72760		0	0	0	0	0	0	0	0	0	7609300	0	0	0
DDGSAVIWVTFR	KIDKEACRAAYNLVRDDGSAVIWVTFRYDG	LVRDDGSAVIWVTFRYDGATIVPGDQGADY	R	D	D	F	R	Y	1	1	0	2	0	0	0	1	0	1	0	0	0	1	0	1	1	1	0	2	0	0	12	0	1364.67	Q544F6;Q9CQI6;A0A1D5RLP1	Q544F6	19	30	Cotl1	Coactosin-like protein	yes	no	2	3.1589e-12	155.15	By MS/MS	By MS/MS	By MS/MS	By MS/MS	By MS/MS	By MS/MS	By MS/MS	By MS/MS	By MS/MS	By MS/MS	By MS/MS	By MS/MS	1	3	2	1	1	1	1	1	1	2	1	1	127730000	10675000	8103100	10565000	6178000	11403000	6279400	10869000	9568400	10971000	13333000	15634000	14155000			2801	2010	2914	36445;36446;36447;36448;36449;36450;36451;36452;36453;36454;36455;36456;36457;36458;36459;36460	72761;72762;72763;72764;72765;72766;72767;72768;72769;72770;72771;72772;72773;72774;72775;72776;72777;72778;72779;72780;72781;72782;72783;72784;72785;72786;72787;72788;72789;72790;72791;72792;72793;72794;72795	72773		35	9482700	11128000	11359000	8897700	11969000	7337900	10869000	10679000	9456700	13405000	14668000	14028000
DDGSWEVIEGYR	KPCNHVLSLSFPIRRDDGSWEVIEGYRAQH	IRRDDGSWEVIEGYRAQHSQHRTPCKGGIR	R	D	D	Y	R	A	0	1	0	2	0	0	2	2	0	1	0	0	0	0	0	1	0	1	1	1	0	0	12	0	1424.62	P26443	P26443	125	136	Glud1	Glutamate dehydrogenase 1, mitochondrial	yes	yes	2	1.6002e-05	136.63							By MS/MS	By MS/MS	By MS/MS	By MS/MS	By MS/MS	By MS/MS							1	1	1	1	1	1	132740000	0	0	0	0	0	0	24876000	20668000	23443000	21623000	21421000	20709000			2802	1175	2915	36461;36462;36463;36464;36465;36466	72796;72797;72798;72799;72800;72801;72802;72803;72804;72805;72806	72800		11	0	0	0	0	0	0	24876000	23067000	20208000	21740000	20098000	20523000
DDGTVIHFNNPK	AVNNIAGIEEVNMIKDDGTVIHFNNPKVQA	MIKDDGTVIHFNNPKVQASLSANTFAITGH	K	D	D	P	K	V	0	0	2	2	0	0	0	1	1	1	0	1	0	1	1	0	1	0	0	1	0	0	12	0	1355.65	A2A7Z4;Q78IG7;Q9CQH7	A2A7Z4	62	73	Btf3l4	Transcription factor BTF3;Transcription factor BTF3 homolog 4	yes	no	2	0.0008201	68.371	By MS/MS	By matching	By matching	By matching	By matching	By matching	By MS/MS		By MS/MS	By MS/MS	By matching		2	1	1	1	1	1	1		2	1	1		122440000	23242000	3449600	4551300	2570900	4292400	3525000	17459000	0	28914000	17595000	16840000	0			2803	363	2916	36467;36468;36469;36470;36471;36472;36473;36474;36475;36476;36477;36478	72807;72808;72809;72810;72811	72808		5	20647000	4737200	4893500	3702700	4505400	4119200	17459000	0	24924000	17690000	15799000	0
DDGVFVQEVMQNSPAAR	NWQGSGSHGLTIAQRDDGVFVQEVMQNSPA	GVFVQEVMQNSPAARTGVVKEGDQIVGATI	R	D	D	A	R	T	2	1	1	2	0	2	1	1	0	0	0	0	1	1	1	1	0	0	0	3	0	0	17	0	1861.86	E9Q616;Q8BRB8;A0A494BBD5;G5E8K8;Q8R2L7;A0A494B8Y7	E9Q616	30	46	Ahnak		yes	no	2;3	2.6384e-53	208.27	By MS/MS	By MS/MS	By MS/MS	By MS/MS	By MS/MS	By MS/MS	By MS/MS	By MS/MS	By MS/MS	By MS/MS	By MS/MS	By MS/MS	5	5	3	3	2	2	3	5	3	2	2	4	1124800000	106160000	88315000	86121000	64973000	97233000	74398000	101680000	114270000	108440000	78154000	93774000	111290000			2804	761	2917;2918	36479;36480;36481;36482;36483;36484;36485;36486;36487;36488;36489;36490;36491;36492;36493;36494;36495;36496;36497;36498;36499;36500;36501;36502;36503;36504;36505;36506;36507;36508;36509;36510;36511;36512;36513;36514;36515;36516;36517	72812;72813;72814;72815;72816;72817;72818;72819;72820;72821;72822;72823;72824;72825;72826;72827;72828;72829;72830;72831;72832;72833;72834;72835;72836;72837;72838;72839;72840;72841;72842;72843;72844;72845;72846;72847;72848;72849;72850;72851;72852;72853;72854;72855;72856;72857;72858;72859;72860;72861;72862;72863;72864;72865;72866;72867	72850	203	47	94306000	121280000	92595000	93575000	102060000	86939000	101680000	127540000	93479000	78578000	87982000	110290000
DDIAQVDYVEPSQNTISLK	LKPKSWVRLKRGIYKDDIAQVDYVEPSQNT	QVDYVEPSQNTISLKMIPRIDYDRIKARMS	K	D	D	L	K	M	1	0	1	3	0	2	1	0	0	2	1	1	0	0	1	2	1	0	1	2	0	0	19	0	2134.04	O55201	O55201	286	304	Supt5h	Transcription elongation factor SPT5	yes	yes	2	0.0015661	54.524	By matching		By matching	By matching	By matching	By matching	By matching	By MS/MS	By MS/MS	By MS/MS	By MS/MS	By MS/MS	1		1	1	1	1	1	1	1	1	1	1	73921000	8193500	0	8290100	4274100	7831900	6987100	4669200	6857800	7739800	6411700	7888600	4777200			2805	998	2919	36518;36519;36520;36521;36522;36523;36524;36525;36526;36527;36528	72868;72869;72870;72871;72872;72873	72868		6	7278500	0	8913300	6155700	8220400	8164900	4669200	7653900	6671800	6446500	7401300	4734300
DDIENMVK	REQQIVIQSSGGLSKDDIENMVKNAEKYAE	SSGGLSKDDIENMVKNAEKYAEEDRRKKER	K	D	D	V	K	N	0	0	1	2	0	0	1	0	0	1	0	1	1	0	0	0	0	0	0	1	0	0	8	0	962.438	P38647	P38647	556	563	Hspa9	Stress-70 protein, mitochondrial	yes	yes	1;2	5.8832e-05	167.24	By MS/MS	By MS/MS	By MS/MS	By MS/MS	By MS/MS	By MS/MS	By MS/MS	By MS/MS	By MS/MS	By MS/MS	By MS/MS	By MS/MS	2	2	2	2	2	2	2	2	2	2	2	2	613430000	58343000	40420000	44348000	42279000	59550000	50835000	49560000	48577000	59207000	56358000	56174000	47775000			2806	1238	2920	36529;36530;36531;36532;36533;36534;36535;36536;36537;36538;36539;36540;36541;36542;36543;36544;36545;36546;36547;36548;36549;36550;36551;36552	72874;72875;72876;72877;72878;72879;72880;72881;72882;72883;72884;72885;72886;72887;72888;72889;72890;72891;72892;72893;72894;72895;72896;72897;72898;72899;72900;72901;72902;72903;72904;72905;72906;72907;72908;72909;72910;72911;72912;72913;72914;72915;72916;72917;72918;72919;72920;72921;72922;72923;72924;72925;72926;72927;72928;72929;72930	72888		57	51828000	55507000	47682000	60891000	62504000	59404000	49560000	54216000	51037000	56664000	52704000	47345000
DDIFSSLEEEGKDR	GTSLVDADTFHHQVRDDIFSSLEEEGKDRE	RDDIFSSLEEEGKDRERLIYGQDSAYQSIA	R	D	D	D	R	E	0	1	0	3	0	0	3	1	0	1	1	1	0	1	0	2	0	0	0	0	0	0	14	1	1638.74	A2AM95;O08579;I7HJS1	A2AM95	137	150	Emd	Emerin	yes	no	2;3	0.00026305	78.692		By MS/MS	By MS/MS	By MS/MS	By MS/MS	By MS/MS	By MS/MS	By MS/MS	By MS/MS	By MS/MS	By MS/MS	By MS/MS		1	1	1	2	1	1	2	2	2	1	2	140870000	0	10528000	10720000	9743800	18423000	9244500	7167300	14223000	19602000	18727000	6120000	16371000			2807	396	2921	36553;36554;36555;36556;36557;36558;36559;36560;36561;36562;36563;36564;36565;36566;36567;36568	72931;72932;72933;72934;72935;72936;72937;72938;72939;72940;72941;72942;72943;72944;72945;72946;72947	72944		11	0	14458000	11526000	14033000	19337000	10803000	7167300	15874000	16897000	18829000	5742000	16224000
DDIGIILINQYIAEMVR	TINEIEDTFRQFLNRDDIGIILINQYIAEM	IGIILINQYIAEMVRHALDAHQRSIPAVLE	R	D	D	V	R	H	1	1	1	2	0	1	1	1	0	5	1	0	1	0	0	0	0	0	1	1	0	0	17	0	1975.04	Q9D1K2;A0A0N4SVE1;F7B2B4	Q9D1K2	59	75	Atp6v1f	V-type proton ATPase subunit F	yes	no	2;3	1.105e-08	112.86	By MS/MS		By matching	By matching			By MS/MS	By MS/MS	By matching	By MS/MS	By MS/MS	By MS/MS	1		1	1			2	2	1	2	2	2	43567000	2522800	0	796260	1222700	0	0	6730100	4409400	1541800	8033800	8995200	9314700			2808	2726	2922	36569;36570;36571;36572;36573;36574;36575;36576;36577;36578;36579;36580;36581;36582	72948;72949;72950;72951;72952;72953;72954;72955;72956;72957;72958;72959;72960;72961;72962;72963;72964;72965	72957		18	2241100	0	856120	1761000	0	0	6730100	4921300	1329100	8077400	8439600	9230900
DDIIEFAHR	LKGDLAYNYRGPRTKDDIIEFAHRVSGALI	RGPRTKDDIIEFAHRVSGALIRPLPSQQMF	K	D	D	H	R	V	1	1	0	2	0	0	1	0	1	2	0	0	0	1	0	0	0	0	0	0	0	0	9	0	1114.54	Q8BXZ1;A0A494BB11	Q8BXZ1	123	131	Tmx3	Protein disulfide-isomerase TMX3	yes	no	2	0.0010367	73.248	By MS/MS	By matching	By matching	By MS/MS	By matching	By MS/MS	By MS/MS	By MS/MS	By MS/MS	By MS/MS	By MS/MS	By MS/MS	1	1	1	1	1	1	1	1	1	1	1	1	91411000	8851600	4899300	6916700	8693400	7702900	8536600	8451400	0	7910200	8765700	10697000	9986500			2809	2353	2923	36583;36584;36585;36586;36587;36588;36589;36590;36591;36592;36593;36594	72966;72967;72968;72969;72970;72971;72972;72973;72974;72975	72975		8	7863100	6728000	7436600	12520000	8085000	9975600	8451400	0	6818700	8813300	10036000	9896700
DDIIICEIGEVFK	VVVQHVHFDGLGRTKDDIIICEIGEVFKAK	TKDDIIICEIGEVFKAKNLIEVMRRSHEAR	K	D	D	F	K	A	0	0	0	2	1	0	2	1	0	4	0	1	0	1	0	0	0	0	0	1	0	0	13	0	1536.77	Q8BGH2	Q8BGH2	60	72	Samm50	Sorting and assembly machinery component 50 homolog	yes	yes	2	1.1745e-06	116.23	By MS/MS	By matching	By MS/MS	By MS/MS	By MS/MS		By MS/MS	By MS/MS	By MS/MS	By MS/MS	By MS/MS	By matching	1	1	1	1	2		1	1	1	1	1	1	61997000	3696600	2891500	4803700	2665100	4305300	0	6845200	6289800	7521300	8353300	8081500	6543600			2810	2284	2924	36595;36596;36597;36598;36599;36600;36601;36602;36603;36604;36605;36606	72976;72977;72978;72979;72980;72981;72982;72983;72984;72985;72986;72987;72988;72989;72990;72991;72992;72993;72994;72995;72996;72997;72998	72977		23	3283700	3970800	5164800	3838300	4518900	0	6845200	7020000	6483400	8398600	7582400	6484800
DDIINIFSVASGHLYER	WGFSGQKAEEVKQDKDDIINIFSVASGHLY	IINIFSVASGHLYERFLRIMMLSVLKNTKT	K	D	D	E	R	F	1	1	1	2	0	0	1	1	1	3	1	0	0	1	0	2	0	0	1	1	0	0	17	0	1947.97	Q6P5E4	Q6P5E4	1253	1269	Uggt1	UDP-glucose:glycoprotein glucosyltransferase 1	yes	yes	2;3	3.4718e-11	112.51	By MS/MS	By MS/MS	By MS/MS	By MS/MS	By MS/MS	By MS/MS	By MS/MS	By MS/MS	By MS/MS	By MS/MS	By MS/MS	By MS/MS	1	1	2	1	1	1	2	2	2	2	2	3	123170000	6408500	4845600	4739100	3980300	4008200	4364100	15247000	14880000	15544000	16384000	15897000	16875000			2811	2181	2925	36607;36608;36609;36610;36611;36612;36613;36614;36615;36616;36617;36618;36619;36620;36621;36622;36623;36624;36625;36626	72999;73000;73001;73002;73003;73004;73005;73006;73007;73008;73009;73010;73011;73012;73013;73014;73015;73016;73017;73018;73019;73020;73021;73022;73023;73024	73006		23	5692800	6654300	5095400	5732500	4207100	5099800	15247000	16607000	13399000	16473000	14915000	16723000
DDILNGSHPVSFDK	SRDPVQLNLLYVQARDDILNGSHPVSFDKA	RDDILNGSHPVSFDKACEFAGFQCQIQFGP	R	D	D	D	K	A	0	0	1	3	0	0	0	1	1	1	1	1	0	1	1	2	0	0	0	1	0	0	14	0	1542.73	Q80TM2;P26039;Q3UHS6;A2AIM2;Q8C9Z8	Q80TM2	244	257	Tln1	Talin-1	yes	no	2	2.6217e-08	127.52	By MS/MS	By MS/MS	By MS/MS	By MS/MS	By MS/MS	By MS/MS	By MS/MS	By MS/MS	By MS/MS				1	1	1	1	1	1	1	1	1				202620000	28761000	15237000	23343000	16178000	25700000	20077000	22359000	20946000	30016000	0	0	0			2812	1170	2926	36627;36628;36629;36630;36631;36632;36633;36634;36635	73025;73026;73027;73028;73029;73030;73031;73032;73033;73034;73035;73036;73037;73038;73039;73040;73041;73042;73043;73044;73045;73046;73047	73030		23	25549000	20924000	25098000	23301000	26975000	23462000	22359000	23377000	25874000	0	0	0
DDISIFVR	DIVIAKLVGEEQLTKDDISIFVRHAELIAN	GEEQLTKDDISIFVRHAELIANSFMDQCRN	K	D	D	V	R	H	0	1	0	2	0	0	0	0	0	2	0	0	0	1	0	1	0	0	0	1	0	0	8	0	963.503	Q3TKP3;Q3TCF4;P28658;Q8BWX1	Q3TKP3	263	270	Atxn10	Ataxin-10	yes	no	2	0.003784	81.297	By MS/MS	By MS/MS	By MS/MS	By MS/MS	By MS/MS	By MS/MS	By matching	By MS/MS	By MS/MS	By MS/MS	By MS/MS	By MS/MS	1	1	1	1	1	1	1	1	1	1	1	1	77714000	9261500	5685800	6384000	4945800	5762600	6088900	6967300	5476300	6257800	7151900	6280900	7450800			2813	1196	2927	36636;36637;36638;36639;36640;36641;36642;36643;36644;36645;36646;36647	73048;73049;73050;73051;73052;73053;73054;73055;73056;73057;73058;73059;73060;73061;73062;73063;73064;73065;73066;73067	73064		15	8227200	7808000	6864000	7123100	6048500	7115300	6967300	6112000	5394300	7190700	5893000	7383800
DDITLLR	NDSGHGGEAGLALTRDDITLLRQEVQDLQA	EAGLALTRDDITLLRQEVQDLQASLKEEKW	R	D	D	L	R	Q	0	1	0	2	0	0	0	0	0	1	2	0	0	0	0	0	1	0	0	0	0	0	7	0	844.465	Q8BL66;Q05CS7;Q3TQY5;A0A1W2P7A6	Q8BL66	83	89	Eea1	Early endosome antigen 1	yes	no	2	0.020388	53.163							By MS/MS		By MS/MS	By MS/MS	By MS/MS	By MS/MS							1		1	1	1	1	23487000	0	0	0	0	0	0	4545300	0	0	7029900	5611900	6299900			2814	2317	2928	36648;36649;36650;36651;36652	73068;73069;73070;73071;73072;73073	73072		6	0	0	0	0	0	0	4545300	0	0	7068000	5265300	6243200
DDKESAPISDTVVPAVPPPTDLR	LNPGLEYNVSVYTVKDDKESAPISDTVVPA	SDTVVPAVPPPTDLRFTNIGPDTMRVTWAP	K	D	D	L	R	F	2	1	0	4	0	0	1	0	0	1	1	1	0	0	5	2	2	0	0	3	0	0	23	1	2418.23	Q3UGY5;A0A087WR50;Q3UHL6;A0A087WS56;Q3UH17;Q3UHR1;Q3TCL7;A0A087WSN6;B9EHT6;Q3TCF1;B7ZNJ1;Q3TBB4	Q3UGY5	1251	1273	Fn1		no	no	2;3	3.7665e-29	139.6	By MS/MS	By MS/MS	By MS/MS	By MS/MS	By MS/MS	By MS/MS	By MS/MS	By MS/MS	By MS/MS	By MS/MS	By MS/MS	By MS/MS	2	2	2	2	2	2	2	2	2	2	2	2	662370000	55382000	38389000	47263000	33339000	50909000	37538000	78519000	73699000	97868000	51490000	55997000	41978000			2815	27;32	2929	36653;36654;36655;36656;36657;36658;36659;36660;36661;36662;36663;36664;36665;36666;36667;36668;36669;36670;36671;36672;36673;36674;36675;36676	73074;73075;73076;73077;73078;73079;73080;73081;73082;73083;73084;73085;73086;73087;73088;73089;73090;73091;73092;73093;73094;73095;73096;73097;73098;73099;73100;73101;73102;73103;73104;73105;73106;73107;73108;73109;73110;73111;73112;73113;73114;73115;73116;73117;73118;73119;73120;73121;73122;73123;73124;73125;73126;73127;73128;73129;73130;73131;73132;73133;73134;73135;73136;73137;73138;73139;73140;73141;73142;73143;73144;73145;73146;73147;73148;73149;73150;73151;73152;73153;73154;73155;73156;73157;73158;73159	73095		86	49197000	52717000	50816000	48015000	53434000	43866000	78519000	82255000	84363000	51770000	52538000	41600000
DDKESAPISDTVVPEVPQLTDLSFVDITDSSIGLR	LNPGLEYNVSVYTVKDDKESAPISDTVVPE	DLSFVDITDSSIGLRWTPLNSSTIIGYRIT	K	D	D	L	R	W	1	1	0	6	0	1	2	1	0	3	3	1	0	1	3	5	3	0	0	4	0	0	35	1	3757.88	P11276	P11276	1251	1285	Fn1	Fibronectin;Anastellin	yes	yes	3	3.1387e-37	120.58	By MS/MS	By MS/MS	By MS/MS	By matching	By MS/MS	By MS/MS	By MS/MS	By MS/MS	By MS/MS	By MS/MS	By MS/MS	By MS/MS	1	1	1	1	1	1	1	1	1	1	1	1	750010000	41401000	24111000	47743000	25680000	45896000	28942000	96007000	101020000	111640000	71395000	79371000	76809000			2816	1092	2930	36677;36678;36679;36680;36681;36682;36683;36684;36685;36686;36687;36688	73160;73161;73162;73163;73164;73165;73166;73167;73168;73169;73170;73171;73172;73173;73174;73175;73176;73177;73178;73179;73180;73181;73182;73183;73184;73185;73186;73187;73188;73189;73190;73191;73192;73193;73194;73195;73196;73197;73198;73199;73200;73201;73202;73203;73204;73205;73206;73207;73208;73209;73210	73160		51	36778000	33110000	51332000	36985000	48173000	33821000	96007000	112740000	96231000	71782000	74469000	76118000
DDLDVTELSNEELLDQLVR	RKATKKTDKPRLEDKDDLDVTELSNEELLD	VTELSNEELLDQLVRYGVNPGPIVGTTRKL	K	D	D	V	R	Y	0	1	1	4	0	1	3	0	0	0	5	0	0	0	0	1	1	0	0	2	0	0	19	0	2215.09	Q3TNH0;Q3UR33;Q3U7B3;Q61029;Q61033;Q78WP6	Q3TNH0	107	125	Tmpo	Lamina-associated polypeptide 2, isoforms beta/delta/epsilon/gamma;Lamina-associated polypeptide 2, isoforms alpha/zeta	yes	no	2	5.2351e-35	167.98	By MS/MS	By MS/MS	By MS/MS	By MS/MS	By matching	By MS/MS	By matching	By matching	By matching	By matching	By matching	By matching	1	1	1	1	1	1	1	1	1	1	1	1	125310000	9591300	11867000	12638000	8807800	12020000	13215000	8856500	9585500	11593000	10512000	8321900	8300700			2817	1736	2931	36689;36690;36691;36692;36693;36694;36695;36696;36697;36698;36699;36700	73211;73212;73213;73214;73215	73215		5	8520200	16296000	13588000	12685000	12616000	15443000	8856500	10698000	9993500	10569000	7807800	8226000
DDLEVIHLIEEHQLVR	LLKYLEAVEKVKRMKDDLEVIHLIEEHQLV	DLEVIHLIEEHQLVREHLLTNHLKSKEVWK	K	D	D	V	R	E	0	1	0	2	0	1	3	0	2	2	3	0	0	0	0	0	0	0	0	2	0	0	16	0	1957.03	Q8R562;Q80W12;Q3TJ75;O08848	Q8R562	240	255	Trove2	60 kDa SS-A/Ro ribonucleoprotein	yes	no	3	0.00033535	49.049	By matching	By MS/MS	By matching	By MS/MS	By MS/MS	By MS/MS	By MS/MS	By MS/MS	By MS/MS	By matching	By MS/MS		1	1	1	1	1	1	1	1	1	1	1		58919000	4834600	4144000	4850600	4050200	6630800	6165800	5385600	4789900	6270500	6267900	5529600	0			2818	927	2932	36701;36702;36703;36704;36705;36706;36707;36708;36709;36710;36711	73216;73217;73218;73219;73220;73221;73222;73223	73218		3	4294700	5690800	5215200	5833200	6959800	7205200	5385600	5345900	5405200	6301900	5188100	0
DDLIASILSEVTPTPLEELR	TTSSTSSSLSSPGQRDDLIASILSEVTPTP	SILSEVTPTPLEELRSHKAMVKLRSRQDRD	R	D	D	L	R	S	1	1	0	2	0	0	3	0	0	2	4	0	0	0	2	2	2	0	0	1	0	0	20	0	2210.17	Q571K9;Q3TWI4;P51432;Q8CI86;Q8C8I0	Q571K9	975	994	Plcb3	Phosphoinositide phospholipase C;1-phosphatidylinositol 4,5-bisphosphate phosphodiesterase beta-3	yes	no	2	0.00070452	60.628	By MS/MS	By matching	By MS/MS	By matching	By MS/MS	By MS/MS	By MS/MS	By MS/MS	By MS/MS	By MS/MS	By MS/MS	By MS/MS	1	1	1	1	1	1	1	1	1	1	1	1	32340000	1909500	1504200	2515600	1777400	2176500	1901000	3426800	2760000	4621000	2587300	3271100	3889000			2819	1312	2933	36712;36713;36714;36715;36716;36717;36718;36719;36720;36721;36722;36723	73224;73225;73226;73227;73228;73229;73230;73231;73232;73233;73234;73235;73236;73237;73238;73239;73240;73241;73242;73243;73244;73245;73246;73247	73230		24	1696300	2065700	2704700	2559900	2284500	2221500	3426800	3080400	3983300	2601300	3069000	3854100
DDLLFLK	QEKACDVRSLLKRRRDDLLFLKQEKRYVES	RSLLKRRRDDLLFLKQEKRYVESLLRQLGR	R	D	D	L	K	Q	0	0	0	2	0	0	0	0	0	0	3	1	0	1	0	0	0	0	0	0	0	0	7	0	862.48	A0A171EBL2;E9Q555;O55132	A0A171EBL2	1121	1127	Rnf213	E3 ubiquitin-protein ligase RNF213	yes	no	2	0.0072622	77.748	By MS/MS		By MS/MS	By MS/MS	By MS/MS	By MS/MS						By MS/MS	1		1	1	1	2						1	6322900	0	0	0	0	2948000	3375000	0	0	0	0	0	0			2820	170	2934	36724;36725;36726;36727;36728;36729;36730	73248;73249;73250;73251;73252;73253;73254;73255;73256	73252		9	0	0	0	0	3094200	3943900	0	0	0	0	0	0
DDLLGFSLR	QKNVGSAGVTVVIVRDDLLGFSLRECPSVL	TVVIVRDDLLGFSLRECPSVLDYKVQAGNN	R	D	D	L	R	E	0	1	0	2	0	0	0	1	0	0	3	0	0	1	0	1	0	0	0	0	0	0	9	0	1034.54	Q8BTJ1;Q543K5;Q99K85;Q3ULZ3;Q3U6K9	Q8BTJ1	214	222	Psat1	Phosphoserine aminotransferase	yes	no	2	0.00016591	132.08	By MS/MS	By MS/MS	By MS/MS	By MS/MS	By MS/MS	By MS/MS	By MS/MS	By MS/MS	By MS/MS	By MS/MS	By MS/MS	By MS/MS	1	1	1	2	1	1	1	1	1	1	1	1	207720000	19974000	15622000	16293000	15838000	17051000	18592000	18891000	16066000	18904000	18088000	16030000	16370000			2821	2005	2935	36731;36732;36733;36734;36735;36736;36737;36738;36739;36740;36741;36742;36743	73257;73258;73259;73260;73261;73262;73263;73264;73265;73266;73267;73268;73269;73270;73271;73272;73273;73274;73275;73276;73277;73278;73279;73280;73281;73282;73283;73284;73285;73286;73287;73288;73289;73290;73291;73292;73293;73294;73295;73296;73297;73298;73299;73300;73301;73302;73303;73304;73305;73306;73307;73308;73309;73310;73311;73312;73313;73314;73315;73316;73317;73318;73319;73320;73321	73269		65	17744000	21452000	17517000	22811000	17897000	21726000	18891000	17931000	16296000	18186000	15039000	16223000
DDLLLTDFEGALK	SVIFNVALGLLKTSKDDLLLTDFEGALKFF	SKDDLLLTDFEGALKFFRVQLPKRYRSEEN	K	D	D	L	K	F	1	0	0	3	0	0	1	1	0	0	4	1	0	1	0	0	1	0	0	0	0	0	13	0	1448.74	B2RRC5;A2AWA9	B2RRC5	764	776	Rabgap1	Rab GTPase-activating protein 1	yes	no	2	0.00041648	70.977	By matching	By MS/MS	By MS/MS	By MS/MS	By MS/MS	By MS/MS	By matching	By matching	By matching	By MS/MS	By matching	By MS/MS	1	1	1	1	1	1	1	1	1	1	1	2	52522000	4218500	3192400	4965500	4581000	4857700	3857500	2924800	2617200	3440700	3215700	5773600	8877600			2822	423	2936	36744;36745;36746;36747;36748;36749;36750;36751;36752;36753;36754;36755;36756	73322;73323;73324;73325;73326;73327;73328;73329;73330;73331	73328		8	3747400	4383900	5338800	6597700	5098700	4507800	2924800	2921000	2965900	3233100	5417000	8797700
DDLLQEYTEQR	RVQASKNPLKLLAARDDLLQEYTEQRLNVA	LAARDDLLQEYTEQRLNVAFMESKRMKVEK	R	D	D	Q	R	L	0	1	0	2	0	2	2	0	0	0	2	0	0	0	0	0	1	0	1	0	0	0	11	0	1408.65	A0A1B0GS91;E9Q3Z5;Q8K4L3;E3VVQ8;Q8K4L2;Q7TMJ2;F6R6A4	A0A1B0GS91	1415	1425	Svil	Supervillin	yes	no	2	0.00049699	78.934		By MS/MS	By matching	By matching	By matching	By MS/MS								1	1	1	1	1							30439000	0	5539400	6898600	5803600	7662600	4534500	0	0	0	0	0	0			2823	179	2937	36757;36758;36759;36760;36761	73332;73333;73334	73334		3	0	7607000	7417200	8358500	8042700	5298800	0	0	0	0	0	0
DDNGKPYVLPSVR	DTNSKKMNLGVGAYRDDNGKPYVLPSVRKA	YRDDNGKPYVLPSVRKAEAQIAAKNLDKEY	R	D	D	V	R	K	0	1	1	2	0	0	0	1	0	0	1	1	0	0	2	1	0	0	1	2	0	0	13	1	1458.75	P05202	P05202	69	81	Got2	Aspartate aminotransferase, mitochondrial	yes	yes	2;3	0.00016914	98.156	By MS/MS	By MS/MS	By MS/MS	By MS/MS	By MS/MS	By MS/MS	By MS/MS	By MS/MS	By MS/MS	By MS/MS	By MS/MS	By MS/MS	2	2	2	2	2	2	2	2	2	2	2	2	758100000	77770000	53996000	64813000	50225000	70322000	67090000	59733000	60233000	73221000	61321000	61255000	58126000			2824	1051	2938	36762;36763;36764;36765;36766;36767;36768;36769;36770;36771;36772;36773;36774;36775;36776;36777;36778;36779;36780;36781;36782;36783;36784;36785	73335;73336;73337;73338;73339;73340;73341;73342;73343;73344;73345;73346;73347;73348;73349;73350;73351;73352;73353;73354;73355;73356;73357;73358;73359;73360;73361;73362;73363;73364;73365;73366;73367;73368	73366		34	69085000	74150000	69685000	72335000	73811000	78399000	59733000	67225000	63117000	61654000	57472000	57603000
DDNISALTNCITQLNR	FEKSQEDLEIALTHKDDNISALTNCITQLN	DNISALTNCITQLNRLECELESEDPDKGGN	K	D	D	N	R	L	1	1	3	2	1	1	0	0	0	2	2	0	0	0	0	1	2	0	0	0	0	0	16	0	1833.89	Q8BI84	Q8BI84	1426	1441	Mia3	Melanoma inhibitory activity protein 3	yes	yes	2	0.0010572	65.563	By MS/MS	By MS/MS	By MS/MS	By MS/MS	By MS/MS	By MS/MS			By MS/MS				1	1	1	1	1	1			1				42234000	4910500	4952600	7175200	5278700	5186000	5750700	0	0	8980200	0	0	0			2825	2301	2939	36786;36787;36788;36789;36790;36791;36792	73369;73370;73371;73372;73373;73374;73375;73376;73377;73378	73370		10	4362100	6801100	7714500	7602500	5443200	6720100	0	0	7741000	0	0	0
DDNMFQIGK	TSRALASSKQSSSSRDDNMFQIGKMRYVSV	QSSSSRDDNMFQIGKMRYVSVRDFKGKILI	R	D	D	G	K	M	0	0	1	2	0	1	0	1	0	1	0	1	1	1	0	0	0	0	0	0	0	0	9	0	1066.48	P11031	P11031	60	68	Sub1	Activated RNA polymerase II transcriptional coactivator p15	yes	yes	2	0.0037727	91.041		By MS/MS	By MS/MS	By MS/MS	By MS/MS									1	1	1	1								76119000	0	16182000	18321000	20430000	21186000	0	0	0	0	0	0	0			2826	1089	2940	36793;36794;36795;36796	73379;73380;73381;73382	73382		0	0	22222000	19699000	29424000	22237000	0	0	0	0	0	0	0
DDNSVELTVAEGPYK	LVADPPTARLSVSGRDDNSVELTVAEGPYK	DDNSVELTVAEGPYKIILTAQPFRLDLLED	R	D	D	Y	K	I	1	0	1	2	0	0	2	1	0	0	1	1	0	0	1	1	1	0	1	2	0	0	15	0	1635.76	Q8BHN3;A1A4T2;Q3UE86	Q8BHN3	134	148	Ganab	Neutral alpha-glucosidase AB	no	no	2	2.344e-15	150.06			By MS/MS	By MS/MS	By MS/MS	By MS/MS	By MS/MS	By MS/MS	By MS/MS	By MS/MS	By MS/MS	By MS/MS			1	1	1	1	1	1	1	1	1	1	216990000	0	0	0	0	30512000	32100000	26670000	20096000	21424000	30263000	30359000	25562000			2827	2300;343	2941	36797;36798;36799;36800;36801;36802;36803;36804;36805;36806	73383;73384;73385;73386;73387;73388;73389;73390;73391;73392;73393	73393		5	0	0	0	0	32026000	37512000	26670000	22429000	18468000	30427000	28483000	25333000
DDPITLFVALSPQGTAQGELFLDDGHTFNYQTR	VPRWMRVRRSSDCMKDDPITLFVALSPQGT	ELFLDDGHTFNYQTRHEFLLRRFSFSGSTL	K	D	D	T	R	H	2	1	1	4	0	3	1	3	1	1	4	0	0	3	2	1	4	0	1	1	0	0	33	0	3665.76	Q8BHN3;A1A4T2	Q8BHN3	825	857	Ganab	Neutral alpha-glucosidase AB	no	no	3	6.2864e-06	52.268	By MS/MS	By matching	By MS/MS	By matching	By matching	By matching	By MS/MS	By MS/MS	By MS/MS	By MS/MS	By MS/MS	By MS/MS	1	1	1	1	1	1	1	1	1	1	1	1	243000000	18831000	1502900	21141000	12759000	16058000	8445000	28678000	22221000	29965000	31221000	27420000	24763000			2828	2300;343	2942	36807;36808;36809;36810;36811;36812;36813;36814;36815;36816;36817;36818	73394;73395;73396;73397;73398;73399;73400;73401;73402;73403;73404;73405	73402		10	16728000	2063900	22730000	18376000	16854000	9868500	28678000	24800000	25830000	31390000	25726000	24541000
DDPLEFK	QPIEFDSTGNRDYAKDDPLEFKSHQWFGAS	TGNRDYAKDDPLEFKSHQWFGASVRSKQDK	K	D	D	F	K	S	0	0	0	2	0	0	1	0	0	0	1	1	0	1	1	0	0	0	0	0	0	0	7	0	862.407	P43406;A2AKI5;A0A0F7IQ06;B7ZCI9	P43406	113	119	Itgav	Integrin alpha-V;Integrin alpha-V heavy chain;Integrin alpha-V light chain	yes	no	2	0.051952	35.249	By matching						By MS/MS	By MS/MS	By matching	By matching			1						1	1	1	1			32118000	7136600	0	0	0	0	0	5380700	7244400	7719300	4636600	0	0			2829	1257	2943	36819;36820;36821;36822;36823	73406;73407	73407		2	6339600	0	0	0	0	0	5380700	8085400	6654100	4661800	0	0
DDPLTNLNTAFDVAER	HRHRPELIDYGKLRKDDPLTNLNTAFDVAE	DPLTNLNTAFDVAERFLDIPKMLDAEDIVG	K	D	D	E	R	F	2	1	2	3	0	0	1	0	0	0	2	0	0	1	1	0	2	0	0	1	0	0	16	0	1789.85	A1BN54;Q7TPR4	Q7TPR4	199	214	Actn1	Alpha-actinin-1	no	no	2;3	3.1264e-97	278.38	By MS/MS	By MS/MS	By MS/MS	By MS/MS	By MS/MS	By MS/MS	By MS/MS	By MS/MS	By MS/MS	By MS/MS	By MS/MS	By MS/MS	2	3	2	2	2	2	2	2	2	2	2	3	1187700000	105870000	76244000	89636000	75571000	110180000	86950000	105240000	93797000	125280000	97548000	109670000	111760000			2830	2238;344	2944	36824;36825;36826;36827;36828;36829;36830;36831;36832;36833;36834;36835;36836;36837;36838;36839;36840;36841;36842;36843;36844;36845;36846;36847;36848;36849	73408;73409;73410;73411;73412;73413;73414;73415;73416;73417;73418;73419;73420;73421;73422;73423;73424;73425;73426;73427;73428;73429;73430;73431;73432;73433;73434;73435;73436;73437;73438;73439;73440;73441;73442;73443;73444;73445;73446;73447;73448;73449;73450;73451;73452;73453;73454;73455;73456;73457;73458;73459;73460;73461;73462;73463;73464;73465;73466;73467;73468;73469;73470;73471;73472;73473;73474;73475;73476;73477;73478;73479;73480;73481;73482;73483;73484;73485;73486;73487;73488;73489;73490;73491;73492;73493;73494;73495;73496;73497;73498;73499;73500;73501;73502;73503;73504;73505;73506;73507;73508;73509;73510;73511;73512;73513;73514;73515;73516;73517;73518;73519;73520;73521;73522;73523;73524;73525;73526;73527;73528;73529;73530;73531;73532;73533;73534;73535;73536;73537;73538;73539	73411		132	94050000	104700000	96375000	108840000	115640000	101610000	105240000	104690000	107990000	98078000	102890000	110750000
DDPSGQMLLLLSDAR	DERLSYTQLLKRCRRDDPSGQMLLLLSDAR	DDPSGQMLLLLSDARKLTFRGLRKQITVEE	R	D	D	A	R	K	1	1	0	3	0	1	0	1	0	0	4	0	1	0	1	2	0	0	0	0	0	0	15	0	1629.8	Q9QXS1;Q6S388;Q6S392;Q6S393;Q6S387;Q6S385;Q6S390;E9Q3W4	Q9QXS1	4011	4025	Plec	Plectin	yes	no	2;3	9.1456e-15	169.62	By MS/MS	By MS/MS	By MS/MS	By MS/MS	By MS/MS	By MS/MS	By MS/MS	By MS/MS	By MS/MS	By MS/MS	By MS/MS	By MS/MS	2	2	2	3	2	2	3	2	3	2	2	2	323340000	28688000	20705000	22399000	24135000	25649000	25783000	33139000	24595000	36196000	30029000	24040000	27984000			2831	2878	2945	36850;36851;36852;36853;36854;36855;36856;36857;36858;36859;36860;36861;36862;36863;36864;36865;36866;36867;36868;36869;36870;36871;36872;36873;36874;36875;36876	73540;73541;73542;73543;73544;73545;73546;73547;73548;73549;73550;73551;73552;73553;73554;73555;73556;73557;73558;73559;73560;73561;73562;73563;73564;73565;73566;73567;73568;73569;73570;73571;73572;73573;73574;73575;73576;73577;73578;73579;73580;73581;73582;73583;73584;73585	73560		46	25484000	28433000	24082000	34760000	26922000	30129000	33139000	27450000	31202000	30192000	22555000	27733000
DDPSMPLPFDLTDVVSELR	LPVQQKPDCRPYWEKDDPSMPLPFDLTDVV	MPLPFDLTDVVSELRGQLLEARS_______	K	D	D	L	R	G	0	1	0	4	0	0	1	0	0	0	3	0	1	1	3	2	1	0	0	2	0	0	19	0	2145.03	Q8BGW1	Q8BGW1	476	494	Fto	Alpha-ketoglutarate-dependent dioxygenase FTO	yes	yes	2;3	0.0011064	43.991	By matching	By matching	By matching	By matching	By matching	By MS/MS	By matching	By matching	By MS/MS	By matching	By matching	By matching	1	2	1	1	1	2	1	1	1	1	1	1	19440000	853850	3899700	1186800	997880	1202700	3565300	1106600	1007100	1370900	1686800	1018800	1543700			2832	2288	2946	36877;36878;36879;36880;36881;36882;36883;36884;36885;36886;36887;36888;36889;36890	73586;73587;73588;73589	73588		4	758500	5355200	1276000	1437200	1262400	4166300	1106600	1124100	1181700	1696000	955840	1529800
DDPVTNLNNAFEVAEK	HRHRPELIEYDKLRKDDPVTNLNNAFEVAE	DPVTNLNNAFEVAEKYLDIPKMLDAEDIVN	K	D	D	E	K	Y	2	0	3	2	0	0	2	0	0	0	1	1	0	1	1	0	1	0	0	2	0	0	16	0	1774.84	Q3ULT2;P57780;Q3UDJ7;A0A1L1SV25;Q1A602;E9Q2W9;D3Z0L8	Q3ULT2	219	234	Actn4	Alpha-actinin-4	yes	no	2	7.3843e-58	222.73	By MS/MS	By MS/MS	By MS/MS	By MS/MS	By MS/MS	By MS/MS	By MS/MS	By MS/MS	By MS/MS	By MS/MS	By MS/MS	By MS/MS	1	2	1	2	1	1	1	2	1	1	1	1	574340000	49000000	43869000	44122000	36416000	51061000	38331000	55635000	57539000	59718000	46381000	48269000	43996000			2833	1354	2947	36891;36892;36893;36894;36895;36896;36897;36898;36899;36900;36901;36902;36903;36904;36905	73590;73591;73592;73593;73594;73595;73596;73597;73598;73599;73600;73601;73602;73603;73604;73605;73606;73607;73608;73609;73610;73611;73612;73613;73614;73615;73616;73617;73618;73619;73620;73621;73622;73623;73624;73625;73626;73627;73628;73629;73630;73631;73632;73633;73634;73635;73636;73637;73638;73639;73640;73641;73642;73643;73644	73592		55	43528000	60244000	47439000	52448000	53594000	44793000	55635000	64218000	51477000	46633000	45288000	43600000
DDQVTVIGAGVTLHEALAAAESLK	EDFQVGQAKVVLKSKDDQVTVIGAGVTLHE	GVTLHEALAAAESLKKDKISIRVLDPFTIK	K	D	D	L	K	K	5	0	0	2	0	1	2	2	1	1	3	1	0	0	0	1	2	0	0	3	0	0	24	0	2407.26	P40142;A0A286YE28	P40142	500	523	Tkt	Transketolase	yes	no	2;3	1.4299e-32	139.79	By MS/MS	By MS/MS	By MS/MS	By MS/MS	By MS/MS	By MS/MS	By MS/MS	By MS/MS	By MS/MS	By MS/MS	By MS/MS	By MS/MS	2	2	2	1	1	1	2	1	1	1	1	1	340150000	28333000	29784000	29906000	19319000	21827000	19791000	42234000	29561000	30484000	30594000	30845000	27470000			2834	1240	2948	36906;36907;36908;36909;36910;36911;36912;36913;36914;36915;36916;36917;36918;36919;36920;36921	73645;73646;73647;73648;73649;73650;73651;73652;73653;73654;73655;73656;73657;73658;73659;73660;73661;73662;73663;73664;73665;73666;73667;73668;73669;73670;73671;73672;73673;73674;73675;73676;73677;73678;73679;73680;73681;73682;73683;73684;73685;73686;73687;73688;73689;73690;73691;73692;73693;73694;73695;73696;73697;73698;73699;73700;73701;73702;73703;73704	73665		60	25169000	40900000	32154000	27824000	22910000	23127000	42234000	32992000	26277000	30760000	28940000	27223000
DDQVTVIGAGVTLHEALAAAESLKK	EDFQVGQAKVVLKSKDDQVTVIGAGVTLHE	VTLHEALAAAESLKKDKISIRVLDPFTIKP	K	D	D	K	K	D	5	0	0	2	0	1	2	2	1	1	3	2	0	0	0	1	2	0	0	3	0	0	25	1	2535.35	P40142;A0A286YE28	P40142	500	524	Tkt	Transketolase	yes	no	4	3.4618e-06	55.061	By matching	By matching	By matching	By matching	By matching	By matching	By MS/MS	By MS/MS	By MS/MS	By MS/MS	By MS/MS	By MS/MS	1	1	1	1	1	1	1	1	1	1	1	1	92105000	7015800	3529500	8267900	3658900	5979700	4908500	9592400	7177000	10968000	7095600	12145000	11766000			2835	1240	2949	36922;36923;36924;36925;36926;36927;36928;36929;36930;36931;36932;36933	73705;73706;73707;73708;73709;73710;73711;73712;73713;73714	73705		10	6232300	4846800	8889400	5269600	6276300	5735900	9592400	8010100	9454500	7134100	11395000	11660000
DDSNWWQGR	GLKFVTGDIIQIINKDDSNWWQGRVEGSSK	IQIINKDDSNWWQGRVEGSSKESAGLIPSP	K	D	D	G	R	V	0	1	1	2	0	1	0	1	0	0	0	0	0	0	0	1	0	2	0	0	0	0	9	0	1162.48	Q684Q6;B7ZCL8;A2AN84;Q542P4;P70290;B7ZCL9;B7ZCM0	Q684Q6	198	206	Mpp1	55 kDa erythrocyte membrane protein	yes	no	2	0.024976	54.611							By MS/MS	By MS/MS		By matching		By MS/MS							1	1		1		1	13835000	0	0	0	0	0	0	2923700	4306200	0	2734100	0	3871100			2836	401	2950	36934;36935;36936;36937	73715;73716;73717	73715		0	0	0	0	0	0	0	2923700	4806100	0	2748900	0	3836300
DDSYRPIVDYIDAQFENYLQEELK	LTIVDAVGFGDQINKDDSYRPIVDYIDAQF	YIDAQFENYLQEELKIRRSLFDYHDTRIHV	K	D	D	L	K	I	1	1	1	4	0	2	3	0	0	2	2	1	0	1	1	1	0	0	3	1	0	0	24	1	2962.39	B1AQY9;B1AQZ0;Q8CHH9	B1AQY9	114	137	2020-09-08	Septin-8	yes	no	3	2.7025e-11	93.966	By MS/MS	By MS/MS	By MS/MS	By MS/MS	By MS/MS	By MS/MS	By MS/MS	By MS/MS	By MS/MS	By MS/MS	By MS/MS	By MS/MS	1	1	1	1	1	1	1	1	1	1	1	1	268160000	18705000	9138200	22332000	14939000	23760000	14568000	26011000	20520000	32521000	23129000	30214000	32327000			2837	472	2951	36938;36939;36940;36941;36942;36943;36944;36945;36946;36947;36948;36949	73718;73719;73720;73721;73722;73723;73724;73725;73726;73727;73728;73729;73730;73731;73732;73733;73734;73735;73736;73737;73738;73739;73740;73741;73742;73743;73744;73745;73746;73747;73748;73749;73750;73751;73752;73753;73754;73755;73756;73757;73758;73759;73760;73761;73762;73763;73764;73765;73766;73767	73727		50	16616000	12549000	24011000	21515000	24938000	17023000	26011000	22902000	28033000	23254000	28348000	32036000
DDTESLEIFQNEVAR	LTEEGLPFLILFHMKDDTESLEIFQNEVAR	DDTESLEIFQNEVARQLISEKGTINFLHAD	K	D	D	A	R	Q	1	1	1	2	0	1	3	0	0	1	1	0	0	1	0	1	1	0	0	1	0	0	15	0	1764.82	Q9D1Q6;Q3URM4	Q9D1Q6	271	285	Erp44	Endoplasmic reticulum resident protein 44	yes	no	2;3	1.6259e-45	204.69	By MS/MS	By MS/MS	By MS/MS	By MS/MS	By MS/MS	By MS/MS							2	2	2	2	2	2							175630000	34091000	26310000	30399000	23786000	30951000	30097000	0	0	0	0	0	0			2838	2732	2952	36950;36951;36952;36953;36954;36955;36956;36957;36958;36959;36960;36961	73768;73769;73770;73771;73772;73773;73774	73771		7	30284000	36131000	32684000	34258000	32487000	35170000	0	0	0	0	0	0
DDTLHETEDVKEAIR	WYYNAAGFNKLGLMRDDTLHETEDVKEAIR	DDTLHETEDVKEAIRRLPEDLYNDRMFRIK	R	D	D	I	R	R	1	1	0	3	0	0	3	0	1	1	1	1	0	0	0	0	2	0	0	1	0	0	15	1	1769.84	Q9CQB4;Q9D855	Q9CQB4	35	49	Uqcrb	Cytochrome b-c1 complex subunit 7	yes	no	3	6.0134e-06	79.652		By matching	By matching	By matching	By matching	By matching	By matching			By MS/MS	By MS/MS	By MS/MS		1	1	1	1	1	1			1	1	1	143500000	0	13766000	14735000	14901000	17711000	10522000	19084000	0	0	16503000	18480000	17796000			2839	2645	2953	36962;36963;36964;36965;36966;36967;36968;36969;36970	73775;73776;73777	73777		1	0	18904000	15843000	21461000	18589000	12295000	19084000	0	0	16593000	17339000	17636000
DDVFGYPQQFEDKPPLSK	SGDEKQDNESNVDPRDDVFGYPQQFEDKPP	FGYPQQFEDKPPLSKTEDRKEYNIGVLRHL	R	D	D	S	K	T	0	0	0	3	0	2	1	1	0	0	1	2	0	2	3	1	0	0	1	1	0	0	18	1	2109.01	Q4FE56;P70398	Q4FE56	1615	1632	Usp9x	Ubiquitin carboxyl-terminal hydrolase;Probable ubiquitin carboxyl-terminal hydrolase FAF-X	yes	no	3	0.0029807	38.417	By matching	By matching	By matching	By matching	By matching						By MS/MS		1	1	1	1	1						1		40027000	10636000	6469300	5041000	6454400	3355100	0	0	0	0	0	8070700	0			2840	1493	2954	36971;36972;36973;36974;36975;36976	73778	73778		0	9448600	8884000	5420000	9295800	3521500	0	0	0	0	0	7572200	0
DDVVTFIDAK	ICWSPDGQTIAVGNKDDVVTFIDAKTHRSK	AVGNKDDVVTFIDAKTHRSKAEEQFKFEVN	K	D	D	A	K	T	1	0	0	3	0	0	0	0	0	1	0	1	0	1	0	0	1	0	0	2	0	0	10	0	1121.56	Q8VE80	Q8VE80	162	171	Thoc3	THO complex subunit 3	yes	yes	2	0.052838	43.442							By matching					By MS/MS							1					1	5500000	0	0	0	0	0	0	2224200	0	0	0	0	3275800			2841	2499	2955	36977;36978	73779	73779		0	0	0	0	0	0	0	2224200	0	0	0	0	3246400
DDWESGLNAMECALHLEK	RGGRIFLQDIKKPDRDDWESGLNAMECALH	ESGLNAMECALHLEKSVNQSLLELHKLATD	R	D	D	E	K	S	2	0	1	2	1	0	3	1	1	0	3	1	1	0	0	1	0	1	0	0	0	0	18	0	2103.92	P09528;A0A494B9D4;A0A494BA92;A0A494BAP3	P09528	92	109	Fth1	Ferritin heavy chain;Ferritin heavy chain, N-terminally processed	yes	no	3	0.0016745	37.624	By MS/MS	By MS/MS	By matching	By matching	By matching	By MS/MS	By MS/MS	By matching	By MS/MS	By MS/MS	By matching	By MS/MS	1	1	1	1	1	1	1	2	2	1	1	1	90878000	9153800	5192400	6501000	4665600	2476600	8579500	8352300	11207000	15170000	5508100	5908300	8163100			2842	1072	2956	36979;36980;36981;36982;36983;36984;36985;36986;36987;36988;36989;36990;36991;36992	73780;73781;73782;73783;73784;73785;73786;73787	73784		6	8131600	7130500	6989700	6719600	2599500	10026000	8352300	12508000	13076000	5538000	5543400	8089700
DDWLEWLR	INLQKAWGAARRVSKDDWLEWLRRLSLELL	AARRVSKDDWLEWLRRLSLELLKDSSSPSL	K	D	D	L	R	R	0	1	0	2	0	0	1	0	0	0	2	0	0	0	0	0	0	2	0	0	0	0	8	0	1131.53	Q9JLN9	Q9JLN9	1278	1285	Mtor	Serine/threonine-protein kinase mTOR	yes	yes	2	0.069132	25.737		By matching		By matching	By MS/MS	By matching						By matching		1		1	1	1						1	6191900	0	876670	0	1204800	1727700	1293200	0	0	0	0	0	1089500			2843	2863	2957	36993;36994;36995;36996;36997	73788	73788		1	0	1203900	0	1735200	1813400	1511200	0	0	0	0	0	1079700
DEAAAAAGGEGAAAPGEQAGGAGAEGAAGGEPR	GEGAEAEGATAEGAKDEAAAAAGGEGAAAP	AGGAGAEGAAGGEPREAEAAEPEQPEQPEQ	K	D	E	P	R	E	13	1	0	1	0	1	5	10	0	0	0	0	0	0	2	0	0	0	0	0	0	0	33	0	2750.21	P26645;A0A0A1HAM8	P26645	187	219	Marcks	Myristoylated alanine-rich C-kinase substrate	yes	no	2;3	6.315e-49	195.39	By MS/MS	By MS/MS	By MS/MS	By MS/MS	By MS/MS	By MS/MS	By MS/MS	By MS/MS	By MS/MS	By MS/MS	By MS/MS	By MS/MS	2	2	2	2	3	2	2	2	3	2	2	2	2625300000	237770000	216850000	219560000	202740000	252970000	210940000	225360000	214970000	241960000	189100000	218510000	194590000			2844	1178	2958	36998;36999;37000;37001;37002;37003;37004;37005;37006;37007;37008;37009;37010;37011;37012;37013;37014;37015;37016;37017;37018;37019;37020;37021;37022;37023	73789;73790;73791;73792;73793;73794;73795;73796;73797;73798;73799;73800;73801;73802;73803;73804;73805;73806;73807;73808;73809;73810;73811;73812;73813;73814;73815;73816;73817;73818;73819;73820;73821;73822;73823;73824;73825;73826;73827;73828;73829;73830;73831;73832;73833;73834;73835;73836;73837;73838;73839;73840;73841;73842;73843;73844;73845;73846;73847;73848;73849;73850;73851;73852;73853;73854;73855;73856;73857;73858;73859;73860;73861;73862;73863;73864;73865;73866;73867;73868;73869;73870;73871;73872;73873;73874;73875;73876;73877;73878;73879;73880;73881;73882;73883;73884;73885;73886;73887;73888;73889;73890;73891;73892;73893;73894;73895;73896;73897;73898;73899;73900;73901;73902;73903;73904;73905;73906;73907;73908;73909;73910;73911;73912;73913;73914;73915;73916;73917;73918;73919;73920;73921;73922;73923;73924;73925;73926;73927;73928;73929;73930;73931;73932;73933;73934;73935;73936;73937;73938;73939;73940;73941;73942;73943;73944;73945;73946;73947;73948;73949;73950;73951;73952;73953;73954;73955;73956;73957;73958;73959;73960;73961;73962;73963;73964	73815		176	211220000	297790000	236070000	291990000	265510000	246490000	225360000	239920000	208570000	190120000	205010000	192840000
DEAAAATEPGAGAADK	EPASGSAATPAAAEKDEAAAATEPGAGAAD	EAAAATEPGAGAADKEAAEAEPAEPSSPAA	K	D	E	D	K	E	7	0	0	2	0	0	2	2	0	0	0	1	0	0	1	0	1	0	0	0	0	0	16	0	1443.65	P26645;Q05BL6	P26645	86	101	Marcks	Myristoylated alanine-rich C-kinase substrate	yes	no	2	2.9896e-15	172.09	By MS/MS	By matching			By MS/MS	By matching	By MS/MS	By MS/MS	By MS/MS	By MS/MS	By matching	By MS/MS	1	1			1	1	1	1	1	1	1	1	124330000	101140000	1361600	0	0	2489400	1422500	2728700	1987100	5928700	2166800	1967000	3136800			2845	1178	2959	37024;37025;37026;37027;37028;37029;37030;37031;37032;37033	73965;73966;73967;73968;73969;73970;73971;73972;73973;73974;73975;73976;73977;73978;73979;73980;73981;73982;73983;73984;73985;73986;73987;73988	73979		24	89848000	1869900	0	0	2612900	1662300	2728700	2217700	5110500	2178600	1845500	3108600
DEAAAATEPGAGAADKEAAEAEPAEPSSPAAEAEGASASSTSSPK	EPASGSAATPAAAEKDEAAAATEPGAGAAD	AEAEGASASSTSSPKAEDGAAPSPSSETPK	K	D	E	P	K	A	16	0	0	2	0	0	8	3	0	0	0	2	0	0	5	7	2	0	0	0	0	0	45	1	4140.84	P26645;Q05BL6	P26645	86	130	Marcks	Myristoylated alanine-rich C-kinase substrate	yes	no	3;4	1.8621e-22	93.657	By MS/MS	By MS/MS	By MS/MS	By MS/MS	By MS/MS	By MS/MS	By MS/MS	By MS/MS	By MS/MS	By MS/MS	By MS/MS	By MS/MS	2	2	2	2	2	2	2	2	2	1	1	2	1312500000	170130000	109280000	133340000	115120000	162890000	115990000	54687000	111170000	171300000	80076000	46673000	41831000			2846	1178	2960	37034;37035;37036;37037;37038;37039;37040;37041;37042;37043;37044;37045;37046;37047;37048;37049;37050;37051;37052;37053;37054;37055	73989;73990;73991;73992;73993;73994;73995;73996;73997;73998;73999;74000;74001;74002;74003;74004;74005;74006;74007;74008;74009;74010;74011;74012;74013;74014;74015;74016;74017;74018;74019;74020;74021;74022;74023;74024;74025;74026;74027;74028;74029;74030;74031;74032;74033;74034;74035;74036;74037;74038;74039;74040;74041;74042;74043;74044;74045;74046;74047;74048;74049;74050;74051;74052;74053;74054;74055;74056;74057;74058;74059;74060;74061;74062;74063;74064;74065;74066;74067;74068;74069;74070;74071;74072;74073;74074;74075;74076;74077;74078;74079;74080;74081;74082;74083;74084;74085;74086	74004		98	151130000	150070000	143370000	165800000	170970000	135540000	54687000	124070000	147670000	80510000	43790000	41454000
DEAAYGALR	KDTHVMDYRALVHERDEAAYGALRAMVLDL	ALVHERDEAAYGALRAMVLDLRAFYAELYH	R	D	E	L	R	A	3	1	0	1	0	0	1	1	0	0	1	0	0	0	0	0	0	0	1	0	0	0	9	0	964.461	G3X9V0;Q5SVP3;P97372;Q99LN3	G3X9V0	187	195	Psme2;PSME2b	Proteasome activator complex subunit 2	yes	no	2	0.00076416	91.626					By matching			By MS/MS	By matching	By MS/MS		By MS/MS					1			1	1	1		1	31259000	0	0	0	0	2147200	0	0	2558700	4030100	8934300	0	13589000			2847	868	2961	37056;37057;37058;37059;37060	74087;74088;74089	74089		1	0	0	0	0	2253700	0	0	2855700	3473900	8982800	0	13467000
DEAFGCYYQEK	IPENPLRFLYPRIPRDEAFGCYYQEKVNFE	RIPRDEAFGCYYQEKVNFEEQRKYLKHKLI	R	D	E	E	K	V	1	0	0	1	1	1	2	1	0	0	0	1	0	1	0	0	0	0	2	0	0	0	11	0	1395.57	Q9QXJ2;E9QJX9;Q3UDU1;Q9QZE4;Q8CD97;Q9WVL2;Q6P1X8	Q9QXJ2	669	679	Stat2	Signal transducer and activator of transcription;Signal transducer and activator of transcription 2	yes	no	2	0.073941	39.848	By matching	By matching		By matching	By matching	By MS/MS	By matching		By matching	By matching	By matching	By matching	1	1		1	1	1	1		1	1	1	1	40667000	3478500	2984900	0	3643700	4500000	6418600	5059400	0	3890500	1634500	5120000	3937000			2848	777	2962	37061;37062;37063;37064;37065;37066;37067;37068;37069;37070	74090	74090		0	3090000	4099000	0	5247700	4723200	7500600	5059400	0	3353600	1643400	4803800	3901500
DEAQVCAIIER	QNTDPHSQEYVEHLKDEAQVCAIIERVQRY	EHLKDEAQVCAIIERVQRYLEEKGTTEEIC	K	D	E	E	R	V	2	1	0	1	1	1	2	0	0	2	0	0	0	0	0	0	0	0	0	1	0	0	11	0	1289.63	Q8R1B4	Q8R1B4	473	483	Eif3c	Eukaryotic translation initiation factor 3 subunit C	yes	yes	2	0.011149	54.784		By MS/MS		By MS/MS	By MS/MS		By MS/MS				By MS/MS			1		1	1		1				1		37958000	0	4990000	0	7245800	7390200	0	9892200	0	0	0	8440200	0			2849	2459	2963	37071;37072;37073;37074;37075	74091;74092;74093;74094;74095	74091		0	0	6852500	0	10436000	7756800	0	9892200	0	0	0	7918900	0
DEATPAAGNHPDSLR	DITIRARSSDSLESRDEATPAAGNHPDSLR	DEATPAAGNHPDSLRGLPHNQDFPAHENQP	R	D	E	L	R	G	3	1	1	2	0	0	1	1	1	0	1	0	0	0	2	1	1	0	0	0	0	0	15	0	1549.71	Q921T2;J3QQ40	Q921T2	260	274	Tor1aip1	Torsin-1A-interacting protein 1	yes	no	2;3	1.7297e-11	106.52	By MS/MS	By MS/MS	By MS/MS	By matching	By MS/MS	By MS/MS	By matching	By matching	By matching	By matching	By matching	By MS/MS	2	1	1	1	2	2	1	1	1	1	1	1	84389000	28763000	4307100	6575700	151750	10079000	7750400	5311700	4455000	4922700	4501900	989210	6581100			2850	2553	2964	37076;37077;37078;37079;37080;37081;37082;37083;37084;37085;37086;37087;37088;37089;37090	74096;74097;74098;74099;74100;74101;74102;74103;74104;74105;74106;74107;74108;74109	74098		14	25551000	5914800	7070100	218550	10579000	9056900	5311700	4972100	4243400	4526300	928110	6521900
DEAVVEQIAR	IHRLVSLVDHLHLEKDEAVVEQIARFCLFH	LHLEKDEAVVEQIARFCLFHAFFKTKKATP	K	D	E	A	R	F	2	1	0	1	0	1	2	0	0	1	0	0	0	0	0	0	0	0	0	2	0	0	10	0	1128.58	Q3U2W2;Q7TPV4;A0JLT5	Q3U2W2	466	475	Mybbp1a	Myb-binding protein 1A	yes	no	2	0.00057161	76.827			By MS/MS			By MS/MS	By MS/MS	By MS/MS	By MS/MS	By MS/MS	By MS/MS	By MS/MS			1			1	2	1	1	1	2	1	64999000	0	0	8404400	0	0	9997300	0	8715300	11491000	0	16989000	9401800			2851	1806	2965	37091;37092;37093;37094;37095;37096;37097;37098;37099;37100	74110;74111;74112;74113;74114;74115;74116;74117;74118;74119	74117		7	0	0	9036100	0	0	11683000	0	9727000	9905100	0	15940000	9317200
DECLQFTANALALAMER	IYGYVDATYREGMTKDECLQFTANALALAM	CLQFTANALALAMERDGSSGGVIRLAAIQE	K	D	E	E	R	D	4	1	1	1	1	1	2	0	0	0	3	0	1	1	0	0	1	0	0	0	0	0	17	0	1938.92	Q60692	Q60692	183	199	Psmb6	Proteasome subunit beta type-6	yes	yes	2;3	2.8864e-11	113.65	By MS/MS	By matching	By MS/MS	By matching	By matching		By MS/MS	By MS/MS	By MS/MS			By MS/MS	1	1	2	1	1		1	1	1			1	49482000	5277000	2962900	11402000	2196800	3596800	0	7969000	6944800	5377100	0	0	3755400			2852	2085	2966	37101;37102;37103;37104;37105;37106;37107;37108;37109;37110	74120;74121;74122;74123;74124;74125;74126	74125		2	4687700	4068800	12259000	3163900	3775200	0	7969000	7751000	4635100	0	0	3721700
DEDSAEALLK	MREKEPIVGSTDYGKDEDSAEALLKKHEAL	TDYGKDEDSAEALLKKHEALMSDLSAYGSS	K	D	E	L	K	K	2	0	0	2	0	0	2	0	0	0	2	1	0	0	0	1	0	0	0	0	0	0	10	0	1089.52	A3KGU5;B9EKJ1;A3KGU7;E9Q447;B7ZWK3;A3KGU9;B2RXX6;Q3V1V5;P16546	A3KGU5	921	930	Sptan1	Spectrin alpha chain, non-erythrocytic 1	no	no	2	0.0003146	88.948	By MS/MS	By MS/MS	By MS/MS	By MS/MS		By MS/MS	By matching	By MS/MS	By matching	By matching		By matching	1	1	1	1		1	1	1	1	1		1	156880000	20504000	17058000	20793000	13180000	0	13544000	12688000	16227000	15082000	13110000	0	14688000			2853	446;1124	2967	37111;37112;37113;37114;37115;37116;37117;37118;37119;37120	74127;74128;74129;74130;74131;74132;74133;74134;74135;74136;74137	74133		10	18214000	23425000	22356000	18982000	0	15827000	12688000	18111000	13001000	13182000	0	14556000
DEDSAEALLKK	MREKEPIVGSTDYGKDEDSAEALLKKHEAL	DYGKDEDSAEALLKKHEALMSDLSAYGSSI	K	D	E	K	K	H	2	0	0	2	0	0	2	0	0	0	2	2	0	0	0	1	0	0	0	0	0	0	11	1	1217.61	A3KGU5;B9EKJ1;A3KGU7;E9Q447;B7ZWK3;A3KGU9;B2RXX6;Q3V1V5;P16546	A3KGU5	921	931	Sptan1	Spectrin alpha chain, non-erythrocytic 1	no	no	2;3	0.00055963	103.55		By MS/MS	By MS/MS	By matching	By MS/MS	By MS/MS	By MS/MS	By MS/MS	By matching	By MS/MS	By MS/MS	By MS/MS		2	1	2	1	2	1	1	2	1	2	2	168130000	0	9810200	9787300	3026200	12479000	18156000	12694000	13845000	25068000	10679000	25248000	27338000			2854	446;1124	2968	37121;37122;37123;37124;37125;37126;37127;37128;37129;37130;37131;37132;37133;37134;37135;37136;37137	74138;74139;74140;74141;74142;74143;74144;74145;74146;74147	74146		1	0	13472000	10523000	4358500	13098000	21217000	12694000	15453000	21609000	10737000	23688000	27092000
DEEEDQTLVNLDTYTSDLHFQISK	HSRSKSPPPPEEEAKDEEEDQTLVNLDTYT	NLDTYTSDLHFQISKDRYGGQPLFSEKFPT	K	D	E	S	K	D	0	0	1	4	0	2	3	0	1	1	3	1	0	1	0	2	3	0	1	1	0	0	24	0	2839.3	Q00PI9	Q00PI9	236	259	Hnrnpul2	Heterogeneous nuclear ribonucleoprotein U-like protein 2	yes	yes	3	1.8564e-11	94.449		By MS/MS	By MS/MS	By MS/MS	By MS/MS	By MS/MS	By MS/MS	By MS/MS	By MS/MS	By MS/MS	By MS/MS	By MS/MS		1	1	1	1	1	1	1	1	1	1	1	238820000	0	19100000	25248000	12347000	15181000	13364000	22757000	27214000	27177000	24996000	26749000	24686000			2855	1552	2969	37138;37139;37140;37141;37142;37143;37144;37145;37146;37147;37148	74148;74149;74150;74151;74152;74153;74154;74155;74156;74157;74158;74159;74160;74161;74162;74163;74164;74165;74166;74167;74168;74169;74170;74171;74172;74173;74174	74151		27	0	26229000	27146000	17782000	15934000	15617000	22757000	30374000	23426000	25132000	25096000	24464000
DEEGTGVVHQAPYFGADDHR	KENGAFTVLVDHYVKDEEGTGVVHQAPYFG	GVVHQAPYFGADDHRVCMDFNIIQKDSVPV	K	D	E	H	R	V	2	1	0	3	0	1	2	3	2	0	0	0	0	1	1	0	1	0	1	2	0	0	20	0	2198.96	Q8BU30;Q3UWS7	Q8BU30	315	334	Iars	Isoleucine--tRNA ligase, cytoplasmic	yes	no	3	0.011517	30.21	By matching	By MS/MS	By MS/MS	By matching	By MS/MS	By MS/MS	By MS/MS	By MS/MS	By MS/MS	By MS/MS	By MS/MS	By MS/MS	2	1	1	1	1	1	1	1	1	1	1	2	190560000	24286000	10560000	13651000	9598300	14498000	13682000	16648000	13401000	18645000	17311000	16128000	22155000			2856	2344	2970	37149;37150;37151;37152;37153;37154;37155;37156;37157;37158;37159;37160;37161;37162	74175;74176;74177;74178;74179;74180;74181;74182;74183;74184	74179		0	21574000	14502000	14677000	13824000	15218000	15988000	16648000	14957000	16072000	17405000	15132000	21956000
DEEINQQSQLVEK	CEEELAKLYKQLDDKDEEINQQSQLVEKLK	DKDEEINQQSQLVEKLKTQMLDQEELLAST	K	D	E	E	K	L	0	0	1	1	0	3	3	0	0	1	1	1	0	0	0	1	0	0	0	1	0	0	13	0	1558.75	Q61768;E9QAK5	Q61768	436	448	Kif5b	Kinesin-1 heavy chain;Kinesin-like protein	yes	no	2	0.049803	51.092	By MS/MS	By matching	By matching	By matching	By matching	By matching				By matching			1	1	1	1	1	1				1			63134000	12550000	9394200	7994600	6541500	10353000	8793700	0	0	0	7507600	0	0			2857	2116	2971	37163;37164;37165;37166;37167;37168;37169	74185	74185		0	11148000	12901000	8595600	9421200	10866000	10276000	0	0	0	7548400	0	0
DEELFPLQVVMK	VSLALSVGTQMKTFKDEELFPLQVVMKKLD	TFKDEELFPLQVVMKKLDLISELRERVQAQ	K	D	E	M	K	K	0	0	0	1	0	1	2	0	0	0	2	1	1	1	1	0	0	0	0	2	0	0	12	0	1446.74	Q3UMB9	Q3UMB9	574	585	Kiaa1033	WASH complex subunit 7	yes	yes	2	0.074687	39.022	By matching				By matching	By MS/MS							1				1	1							7637400	1919400	0	0	0	3110700	2607200	0	0	0	0	0	0			2858	1920	2972	37170;37171;37172	74186	74186		0	1705100	0	0	0	3265000	3046700	0	0	0	0	0	0
DEENDSKAPPHELTEEEK	PKPPVEPEEEKTLKKDEENDSKAPPHELTE	NDSKAPPHELTEEEKQQILHSEEFLSFFDH	K	D	E	E	K	Q	1	0	1	2	0	0	6	0	1	0	1	2	0	0	2	1	1	0	0	0	0	0	18	1	2095.92	A2BFF7;Q3TPJ8;O88487;A2BFF8;D6Q0F7;A2BFF9;D6Q0F6;D6Q0F5;A2BFF5;Q3UDA2	A2BFF7	170	187	Dync1i2	Cytoplasmic dynein 1 intermediate chain 2	yes	no	3;4	0.0078847	36.112	By MS/MS	By matching	By MS/MS	By matching	By MS/MS	By MS/MS	By MS/MS	By matching	By MS/MS	By MS/MS	By MS/MS	By matching	2	2	2	2	2	2	2	2	2	2	2	2	61256000	11632000	3410800	6017400	506900	6148400	4060800	5229500	4335600	5152600	4757800	4969400	5034600			2859	426	2973	37173;37174;37175;37176;37177;37178;37179;37180;37181;37182;37183;37184;37185;37186;37187;37188;37189;37190;37191;37192;37193;37194;37195;37196	74187;74188;74189;74190;74191;74192;74193;74194;74195;74196;74197;74198;74199;74200	74196		14	10333000	4683900	6469800	730050	6453400	4745300	5229500	4838900	4441600	4783600	4662500	4989400
DEEVHTGLGELLR	TASQAKAVLSAEKLRDEEVHTGLGELLRSL	LRDEEVHTGLGELLRSLSNSTARNVPWKLG	R	D	E	L	R	S	0	1	0	1	0	0	3	2	1	0	3	0	0	0	0	0	1	0	0	1	0	0	13	0	1466.74	Q3TWG9;Q3TJK3;P19324;Q8BVU9;Q8BV87;Q3TMD2;A0A140LHK0;A0A140LHR4	Q3TWG9	103	115	Serpinh1	Serpin H1	no	no	2;3	0.0021384	52.278	By MS/MS	By MS/MS	By MS/MS	By MS/MS	By MS/MS	By MS/MS	By MS/MS	By MS/MS	By matching		By matching	By MS/MS	1	2	2	2	2	2	2	1	2		2	1	122130000	9271800	9972900	10973000	8847200	11939000	14773000	16563000	5316200	13435000	0	13471000	7569600			2860	1142;159	2974	37197;37198;37199;37200;37201;37202;37203;37204;37205;37206;37207;37208;37209;37210;37211;37212;37213;37214;37215	74201;74202;74203;74204;74205;74206;74207;74208;74209;74210;74211;74212;74213	74211		11	8236400	13695000	11797000	12742000	12531000	17263000	16563000	5933300	11581000	0	12639000	7501500
DEFDSPEQTEGFYK	HSILSESSDVCLFTKDEFDSPEQTEGFYKK	KDEFDSPEQTEGFYKKLLKKHGVNTISQII	K	D	E	Y	K	K	0	0	0	2	0	1	3	1	0	0	0	1	0	2	1	1	1	0	1	0	0	0	14	0	1690.7	Q3TS64;Q3TH37;Q3UL54;Q8BVY0;Q3TGI9;Q9CSF9;Q3TAJ5;Q3TLJ3;A0A2R8VHW2	Q3TS64	101	114	Rsl1d1	Ribosomal L1 domain-containing protein 1	yes	no	2	0.00011588	78.653	By MS/MS			By MS/MS	By MS/MS	By matching	By MS/MS	By MS/MS	By MS/MS	By MS/MS	By MS/MS	By MS/MS	1			1	1	1	1	1	1	1	1	1	83663000	13668000	0	0	8640200	11569000	5384000	9460600	8142100	0	9839900	8236200	8722500			2861	1683	2975	37216;37217;37218;37219;37220;37221;37222;37223;37224;37225	74214;74215;74216;74217;74218;74219;74220;74221;74222;74223;74224;74225;74226;74227;74228	74215		13	12142000	0	0	12444000	12143000	6291500	9460600	9087300	0	9893300	7727500	8644100
DEFEGLFK	KNFPNAIEHTLQWARDEFEGLFKQPAENVN	HTLQWARDEFEGLFKQPAENVNQYLTDSKF	R	D	E	F	K	Q	0	0	0	1	0	0	2	1	0	0	1	1	0	2	0	0	0	0	0	0	0	0	8	0	983.46	B9EHN0;A0A1S6GWH5;Q02053;P31254	B9EHN0	650	657	Uba1;Uba1y	Ubiquitin-like modifier-activating enzyme 1;Ubiquitin-like modifier-activating enzyme 1 Y	yes	no	1;2	0.001777	144.38	By MS/MS	By MS/MS	By MS/MS	By MS/MS	By MS/MS	By MS/MS	By MS/MS	By MS/MS	By MS/MS	By MS/MS	By MS/MS	By MS/MS	1	1	1	1	1	1	2	2	2	2	2	2	512500000	40957000	32316000	33694000	32961000	41594000	39247000	43758000	39190000	53250000	48528000	54644000	52360000			2862	216	2976	37226;37227;37228;37229;37230;37231;37232;37233;37234;37235;37236;37237;37238;37239;37240;37241;37242;37243	74229;74230;74231;74232;74233;74234;74235;74236;74237;74238;74239;74240;74241;74242;74243;74244;74245;74246;74247;74248;74249;74250;74251;74252;74253;74254;74255;74256;74257;74258;74259;74260;74261;74262;74263;74264;74265;74266;74267;74268;74269;74270	74244		42	36383000	44378000	36227000	47472000	43657000	45863000	43758000	43739000	45902000	48791000	51268000	51889000
DEFEGLFKQPAENVNQYLTDSK	KNFPNAIEHTLQWARDEFEGLFKQPAENVN	KQPAENVNQYLTDSKFVERTLRLAGTQPLE	R	D	E	S	K	F	1	0	2	2	0	2	3	1	0	0	2	2	0	2	1	1	1	0	1	1	0	0	22	1	2571.21	B9EHN0;A0A1S6GWH5;Q02053	B9EHN0	650	671	Uba1	Ubiquitin-like modifier-activating enzyme 1	yes	no	3	0.060599	13.057	By matching	By matching	By MS/MS		By MS/MS	By matching		By matching					1	1	1		1	1		1					33704000	7913000	3440200	6407600	0	9242600	4202800	0	2497400	0	0	0	0			2863	216	2977	37244;37245;37246;37247;37248;37249	74271;74272	74272		2	7029300	4724300	6889300	0	9701100	4911300	0	2787300	0	0	0	0
DEFTIIPVLVGALSESK	EMHLPYTAKAMESHKDEFTIIPVLVGALSE	FTIIPVLVGALSESKEQEFGKLFSKYLADP	K	D	E	S	K	E	1	0	0	1	0	0	2	1	0	2	2	1	0	1	1	2	1	0	0	2	0	0	17	0	1816.98	Q91VH6;A0A3B2W7C9;Q3TWT2;A0A3F2YNL8;A0A3B2W4I2	Q91VH6	149	165	Memo1	Protein MEMO1	yes	no	2;3	2.3912e-08	108.37	By MS/MS	By MS/MS	By MS/MS	By MS/MS	By MS/MS	By MS/MS	By MS/MS	By MS/MS	By MS/MS	By MS/MS	By MS/MS	By MS/MS	2	2	2	2	2	2	2	2	2	2	2	2	155570000	10941000	10468000	13834000	8594700	13167000	9212500	15393000	13873000	21678000	11309000	14388000	12716000			2864	2522	2978	37250;37251;37252;37253;37254;37255;37256;37257;37258;37259;37260;37261;37262;37263;37264;37265;37266;37267;37268;37269;37270;37271;37272;37273	74273;74274;74275;74276;74277;74278;74279;74280;74281;74282;74283;74284;74285;74286;74287;74288;74289;74290;74291;74292;74293;74294;74295;74296;74297;74298;74299;74300;74301;74302;74303;74304;74305;74306;74307;74308;74309;74310;74311;74312;74313;74314;74315;74316;74317;74318;74319;74320;74321;74322;74323;74324;74325;74326;74327;74328;74329;74330;74331;74332;74333;74334;74335;74336;74337;74338;74339;74340;74341;74342;74343;74344;74345;74346;74347;74348;74349;74350;74351;74352;74353;74354;74355;74356	74291		84	9719400	14375000	14874000	12378000	13820000	10765000	15393000	15484000	18686000	11370000	13499000	12601000
DEFTNTCPSDK	GMTGIWRYLTNAYSRDEFTNTCPSDKEVEI	AYSRDEFTNTCPSDKEVEIAYSDVAKRLTK	R	D	E	D	K	E	0	0	1	2	1	0	1	0	0	0	0	1	0	1	1	1	2	0	0	0	0	0	11	0	1299.53	Q543N5;Q9QYB1;Q3U8I1	Q543N5	228	238	Clic4	Chloride intracellular channel protein;Chloride intracellular channel protein 4	yes	no	2	0.00023877	93.111	By MS/MS	By MS/MS	By MS/MS	By matching	By MS/MS	By MS/MS	By MS/MS	By MS/MS	By MS/MS	By MS/MS	By MS/MS	By MS/MS	1	1	1	1	1	1	2	1	1	1	1	1	51936000	5797000	4456600	4572200	1476000	6690400	7330000	0	0	0	7462000	6007100	8144600			2865	2008	2979	37274;37275;37276;37277;37278;37279;37280;37281;37282;37283;37284;37285;37286	74357;74358;74359;74360;74361;74362;74363;74364;74365;74366;74367;74368;74369;74370;74371;74372;74373;74374;74375;74376	74375		20	5149700	6120100	4915900	2125800	7022300	8565700	0	0	0	7502500	5636100	8071300
DEFTNTCPSDKEVEIAYSDVAK	GMTGIWRYLTNAYSRDEFTNTCPSDKEVEI	PSDKEVEIAYSDVAKRLTK___________	R	D	E	A	K	R	2	0	1	3	1	0	3	0	0	1	0	2	0	1	1	2	2	0	1	2	0	0	22	1	2504.13	Q543N5;Q9QYB1;Q3U8I1	Q543N5	228	249	Clic4	Chloride intracellular channel protein;Chloride intracellular channel protein 4	yes	no	2;3	6.3505e-10	100.21	By MS/MS	By MS/MS	By MS/MS	By MS/MS	By MS/MS	By MS/MS	By MS/MS	By MS/MS	By MS/MS	By MS/MS	By MS/MS	By matching	2	2	2	2	2	2	2	2	3	1	1	1	309270000	27706000	16242000	26422000	27160000	35557000	30948000	35975000	25201000	42587000	15566000	13652000	12254000			2866	2008	2980	37287;37288;37289;37290;37291;37292;37293;37294;37295;37296;37297;37298;37299;37300;37301;37302;37303;37304;37305;37306;37307;37308	74377;74378;74379;74380;74381;74382;74383;74384;74385;74386;74387;74388;74389;74390;74391;74392;74393;74394;74395;74396;74397;74398;74399;74400;74401	74400		25	24612000	22304000	28408000	39117000	37321000	36165000	35975000	28127000	36710000	15650000	12809000	12144000
DEGANAFFK	IMYTGTLDCWRKIAKDEGANAFFKGAWSNV	WRKIAKDEGANAFFKGAWSNVLRGMGGAFV	K	D	E	F	K	G	2	0	1	1	0	0	1	1	0	0	0	1	0	2	0	0	0	0	0	0	0	0	9	0	997.451	P48962;Q8BVI9	P48962	264	272	Slc25a4	ADP/ATP translocase 1	yes	no	1;2	0.00048428	130.27	By MS/MS	By MS/MS	By MS/MS	By MS/MS	By MS/MS	By MS/MS	By MS/MS	By MS/MS	By MS/MS	By MS/MS	By MS/MS	By MS/MS	2	2	3	2	2	2	2	2	2	2	2	2	1364000000	115370000	82189000	102160000	91305000	119200000	121380000	120970000	106970000	122830000	130140000	127350000	124160000			2867	1288	2981	37309;37310;37311;37312;37313;37314;37315;37316;37317;37318;37319;37320;37321;37322;37323;37324;37325;37326;37327;37328;37329;37330;37331;37332;37333	74402;74403;74404;74405;74406;74407;74408;74409;74410;74411;74412;74413;74414;74415;74416;74417;74418;74419;74420;74421;74422;74423;74424;74425;74426;74427;74428;74429;74430;74431;74432;74433;74434;74435;74436;74437;74438;74439;74440;74441;74442;74443;74444;74445;74446;74447	74425		43	102490000	112870000	109840000	131500000	125120000	141840000	120970000	119390000	105880000	130850000	119490000	123050000
DEGEGAEASVGAGDHQEPGVETVGESASK	KNEKSDTVQLLTVKKDEGEGAEASVGAGDH	HQEPGVETVGESASKESELKQSTEKQEGTL	K	D	E	S	K	E	4	0	0	2	0	1	6	6	1	0	0	1	0	0	1	3	1	0	0	3	0	0	29	0	2798.21	B2RRE0;Q9WTQ5;Q6IR43	B2RRE0	186	214	Akap12	A-kinase anchor protein 12	yes	no	3	0.042428	17.65	By MS/MS	By matching	By matching	By matching	By MS/MS	By matching	By MS/MS	By MS/MS	By MS/MS			By MS/MS	1	1	1	1	1	1	1	1	1			1	81908000	9186800	6486100	6977000	7327600	8581400	7921100	7988100	6876300	10952000	0	0	9611800			2868	510	2982	37334;37335;37336;37337;37338;37339;37340;37341;37342;37343	74448;74449;74450;74451;74452;74453	74450		6	8160900	8907100	7501500	10553000	9007100	9256400	7988100	7674600	9440400	0	0	9525300
DEGNYLDDALMK	FMFQRVLVSLSAAGRDEGNYLDDALMKQDA	AGRDEGNYLDDALMKQDAQELYEAGEKRWG	R	D	E	M	K	Q	1	0	1	3	0	0	1	1	0	0	2	1	1	0	0	0	0	0	1	0	0	0	12	0	1382.6	P97429;Q7TMN7;A0A0N4SW89;A0A0N4SV57;D3Z0S1;Q8BSL2;F7ANV6;S4R1F2;Q9R0V2	P97429	161	172	Anxa4	Annexin A4;Annexin	yes	no	2	5.8386e-06	123.79	By MS/MS	By MS/MS	By MS/MS	By MS/MS	By MS/MS	By MS/MS	By MS/MS	By MS/MS	By MS/MS	By MS/MS	By MS/MS	By MS/MS	2	2	1	1	1	2	2	2	2	2	2	3	338190000	35977000	25890000	21989000	21866000	28802000	32908000	22086000	24226000	30903000	32588000	27418000	33535000			2869	1535	2983;2984	37344;37345;37346;37347;37348;37349;37350;37351;37352;37353;37354;37355;37356;37357;37358;37359;37360;37361;37362;37363;37364;37365	74454;74455;74456;74457;74458;74459;74460;74461;74462;74463;74464;74465;74466;74467;74468;74469;74470;74471;74472;74473;74474;74475;74476;74477;74478;74479;74480;74481;74482;74483;74484;74485;74486;74487;74488;74489;74490;74491;74492;74493;74494;74495;74496;74497;74498;74499;74500;74501;74502;74503;74504	74502	722	51	31959000	35553000	23642000	31492000	30231000	38456000	22086000	27038000	26639000	32765000	25725000	33233000
DEGPGSSITAEEATK	FWEIVVQDGVTLITKDEGPGSSITAEEATK	DEGPGSSITAEEATKFLAPKDKAKEDTTGP	K	D	E	T	K	F	2	0	0	1	0	0	3	2	0	1	0	1	0	0	1	2	2	0	0	0	0	0	15	0	1490.67	P27641	P27641	690	704	Xrcc5	X-ray repair cross-complementing protein 5	yes	yes	2	0.0061338	38.021	By matching	By MS/MS	By matching	By MS/MS	By matching	By matching	By matching			By matching			1	1	1	1	1	1	1			1			49199000	6942200	4374400	6245100	4394900	1811600	6459300	10414000	0	0	8558000	0	0			2870	1184	2985	37366;37367;37368;37369;37370;37371;37372;37373	74505;74506	74506		2	6167000	6007100	6714600	6329600	1901500	7548100	10414000	0	0	8604500	0	0
DEGSWQDGDSSQEITR	SPSTPHSRDGAARPKDEGSWQDGDSSQEIT	EGSWQDGDSSQEITRLQGRMQAESQSPTNV	K	D	E	T	R	L	0	1	0	3	0	2	2	2	0	1	0	0	0	0	0	3	1	1	0	0	0	0	16	0	1808.74	B9EKJ7;P58871;Z4YJL4	B9EKJ7	1037	1052	Tnks1bp1	182 kDa tankyrase-1-binding protein	yes	no	2	9.8799e-12	123.84	By MS/MS	By MS/MS	By MS/MS	By MS/MS	By MS/MS	By MS/MS	By MS/MS	By MS/MS	By MS/MS	By MS/MS	By MS/MS	By MS/MS	1	1	1	1	1	1	1	1	1	1	1	1	113640000	8391600	8828800	8088000	9137400	11662000	9646100	8089100	9127000	10446000	9036900	10923000	10262000			2871	569	2986	37374;37375;37376;37377;37378;37379;37380;37381;37382;37383;37384;37385	74507;74508;74509;74510;74511;74512;74513;74514;74515;74516;74517;74518;74519;74520;74521;74522;74523;74524;74525;74526;74527;74528;74529;74530;74531;74532;74533;74534;74535;74536;74537;74538;74539;74540	74534		34	7454500	12124000	8696100	13160000	12241000	11272000	8089100	10186000	9004900	9086000	10249000	10170000
DEGWLAEHMLILGITNPAGK	GKKCFALRIASRLARDEGWLAEHMLILGIT	AEHMLILGITNPAGKKRYVAAAFPSACGKT	R	D	E	G	K	K	2	0	1	1	0	0	2	3	1	2	3	1	1	0	1	0	1	1	0	0	0	0	20	0	2164.1	A0A0R4J0G0;Q8BH04;A0A2I3BQL9;Q8R3X7;A0A2I3BS39;Q3UGF0;A0A2I3BRX1	A0A0R4J0G0	302	321	Pck2	Phosphoenolpyruvate carboxykinase [GTP], mitochondrial	yes	no	3	2.0321e-06	80.975	By MS/MS	By MS/MS	By MS/MS	By MS/MS	By MS/MS	By MS/MS	By MS/MS	By MS/MS	By MS/MS	By MS/MS	By MS/MS	By MS/MS	2	1	1	1	1	1	1	2	1	1	1	1	241220000	17800000	18058000	17306000	18549000	20768000	15933000	20115000	23849000	26727000	21082000	21211000	19820000			2872	112	2987	37386;37387;37388;37389;37390;37391;37392;37393;37394;37395;37396;37397;37398;37399	74541;74542;74543;74544;74545;74546;74547;74548;74549;74550;74551;74552;74553;74554;74555;74556;74557;74558;74559;74560;74561;74562;74563	74555		21	15812000	24798000	18607000	26714000	21799000	18619000	20115000	26617000	23039000	21197000	19901000	19641000
DEIATVETINNGK	CQVLLEAARIIKERKDEIATVETINNGKSI	RKDEIATVETINNGKSIFEARLDVDTCWQC	K	D	E	G	K	S	1	0	2	1	0	0	2	1	0	2	0	1	0	0	0	0	2	0	0	1	0	0	13	0	1402.69	Q3TMT4;Q3THE7;Q3U367;Q3TG52;Q9JLJ2;Q3UDG0;A7VL18;Q3V1N7	Q3TMT4	89	101	Aldh9a1	4-trimethylaminobutyraldehyde dehydrogenase	yes	no	2	0.001127	73.067	By MS/MS	By MS/MS	By MS/MS	By MS/MS	By MS/MS	By MS/MS		By MS/MS	By MS/MS	By MS/MS			1	1	2	1	1	1		1	1	1			47654000	7359500	0	12130000	5046500	4479400	5163100	0	5074600	4083300	4316800	0	0			2873	1678	2988	37400;37401;37402;37403;37404;37405;37406;37407;37408;37409	74564;74565;74566;74567;74568;74569;74570;74571;74572;74573	74572		1	6537600	0	13042000	7268200	4701600	6033500	0	5663700	3519800	4340300	0	0
DEIFQVQWSPHNETILASSGTDR	LRNLKLKLHSFESHKDEIFQVQWSPHNETI	SPHNETILASSGTDRRLNVWDLSKIGEEQS	K	D	E	D	R	R	1	1	1	2	0	2	2	1	1	2	1	0	0	1	1	3	2	1	0	1	0	0	23	0	2629.24	Q60972	Q60972	318	340	Rbbp4	Histone-binding protein RBBP4	yes	yes	2;3	2.8646e-10	75.646	By matching	By MS/MS	By matching			By matching	By MS/MS	By MS/MS	By MS/MS	By MS/MS	By MS/MS	By MS/MS	1	1	1			1	1	1	2	1	2	2	167470000	13419000	10851000	14335000	0	0	9351300	18428000	14839000	23969000	18481000	17158000	26642000			2874	2097	2989	37410;37411;37412;37413;37414;37415;37416;37417;37418;37419;37420;37421;37422	74574;74575;74576;74577;74578;74579;74580;74581;74582;74583;74584;74585;74586;74587;74588;74589;74590;74591;74592;74593	74574		20	11920000	14901000	15413000	0	0	10928000	18428000	16561000	20661000	18581000	16098000	26402000
DEIFQVQWSPHNETILASSGTDRR	LRNLKLKLHSFESHKDEIFQVQWSPHNETI	PHNETILASSGTDRRLNVWDLSKIGEEQSP	K	D	E	R	R	L	1	2	1	2	0	2	2	1	1	2	1	0	0	1	1	3	2	1	0	1	0	0	24	1	2785.34	Q60972	Q60972	318	341	Rbbp4	Histone-binding protein RBBP4	yes	yes	4	0.059278	27.739								By matching	By MS/MS	By matching		By MS/MS								1	1	1		1	36271000	0	0	0	0	0	0	0	7789100	8968800	7382000	0	12131000			2875	2097	2990	37423;37424;37425;37426	74594;74595	74595		1	0	0	0	0	0	0	0	8693300	7731100	7422100	0	12022000
DEIITTTVPEDIMSNR	LCRFQGPVLLVRRTKDEIITTTVPEDIMSN	EIITTTVPEDIMSNRGNDLLLKLLQFRYPR	K	D	E	N	R	G	0	1	1	2	0	0	2	0	0	3	0	0	1	0	1	1	3	0	0	1	0	0	16	0	1832.88	Q9Z1Q2	Q9Z1Q2	430	445	Abhd16a	Abhydrolase domain-containing protein 16A	yes	yes	2	1.1109e-06	91.936					By MS/MS	By MS/MS											1	1							11747000	0	0	0	0	6129000	5617900	0	0	0	0	0	0			2876	2929	2991	37427;37428	74596;74597	74596		2	0	0	0	0	6433000	6564900	0	0	0	0	0	0
DEILPTTPISEQK	PKKPLPDHVSIVEPKDEILPTTPISEQKGG	PKDEILPTTPISEQKGGKPEPPAMPQPVPT	K	D	E	Q	K	G	0	0	0	1	0	1	2	0	0	2	1	1	0	0	2	1	2	0	0	0	0	0	13	0	1469.76	Q5YLW3;P62908;Q9CZP6;Q9D0A2;Q3UK56;Q3UCL7	Q5YLW3	215	227	Rps3	40S ribosomal protein S3	yes	no	1;2	9.3437e-15	152.04	By MS/MS	By MS/MS	By MS/MS	By MS/MS	By MS/MS	By MS/MS	By MS/MS	By MS/MS	By MS/MS	By MS/MS	By MS/MS	By MS/MS	2	2	2	2	2	2	2	2	2	2	2	2	1750000000	172570000	127800000	145470000	124550000	173470000	148710000	137280000	133300000	155510000	140400000	151040000	139920000			2877	1439	2992	37429;37430;37431;37432;37433;37434;37435;37436;37437;37438;37439;37440;37441;37442;37443;37444;37445;37446;37447;37448;37449;37450;37451;37452	74598;74599;74600;74601;74602;74603;74604;74605;74606;74607;74608;74609;74610;74611;74612;74613;74614;74615;74616;74617;74618;74619;74620;74621;74622;74623;74624;74625;74626;74627;74628;74629;74630;74631;74632;74633;74634;74635;74636;74637;74638;74639;74640;74641;74642;74643;74644;74645;74646;74647;74648;74649;74650;74651;74652;74653;74654;74655;74656;74657	74624		60	153300000	175500000	156400000	179370000	182080000	173780000	137280000	148770000	134050000	141170000	141710000	138660000
DEIQDEEDDDDYVDEGEEEEEEEEEGLRGEK	VGEGEEEVGLSYLMKDEIQDEEDDDDYVDE	EEEEEEEEEGLRGEKRKRDAEDDGEEDDD_	K	D	E	E	K	R	0	1	0	7	0	1	14	3	0	1	1	1	0	0	0	0	0	0	1	1	0	0	31	1	3701.41	P97822;A0A0G2JEK9;E9Q0X5	P97822	216	246	Anp32e	Acidic leucine-rich nuclear phosphoprotein 32 family member E	yes	no	3	0.025393	21.925		By matching	By matching	By matching	By matching	By MS/MS	By matching		By MS/MS					1	1	1	1	1	1		1				70110000	0	6874400	4194400	8653900	15354000	17016000	9875800	0	8141300	0	0	0			2878	1542	2993	37453;37454;37455;37456;37457;37458;37459	74658;74659	74659		2	0	9440200	4509700	12464000	16116000	19885000	9875800	0	7017800	0	0	0
DEITEWESR	RLLWANKPDKLQQAKDEITEWESRVTQYER	KLQQAKDEITEWESRVTQYERDFERISTVV	K	D	E	S	R	V	0	1	0	1	0	0	3	0	0	1	0	0	0	0	0	1	1	1	0	0	0	0	9	0	1163.51	Q6NZD2;Q3U4S1;Q3UDY9;Q3TI63;Q9WV80	Q6NZD2	450	458	Snx1	Sorting nexin-1	yes	no	2	0.011113	46.158	By matching	By matching	By matching	By matching	By MS/MS	By MS/MS							1	1	1	1	1	1							33438000	6119600	4463600	5272800	4973300	5792100	6816200	0	0	0	0	0	0			2879	1817	2994	37460;37461;37462;37463;37464;37465	74660;74661;74662;74663	74661		4	5436200	6129600	5669100	7162700	6079500	7965300	0	0	0	0	0	0
DELADEIANSSGK	LAAAERAKRQAQQERDELADEIANSSGKGA	ERDELADEIANSSGKGALALEEKRRLEARI	R	D	E	G	K	G	2	0	1	2	0	0	2	1	0	1	1	1	0	0	0	2	0	0	0	0	0	0	13	0	1347.62	Q8VDD5;Q3UFT0;Q811J9;Q99JJ3;Q7TQJ6	Q8VDD5	1704	1716	Myh9	Myosin-9	yes	no	2	8.2702e-22	181.53	By matching	By MS/MS	By MS/MS	By MS/MS	By matching	By MS/MS	By MS/MS		By MS/MS	By matching	By MS/MS		2	1	2	1	1	1	1		2	1	2		304960000	36542000	37666000	35567000	38121000	1925700	38818000	31091000	0	45137000	3267400	36829000	0			2880	2489	2995	37466;37467;37468;37469;37470;37471;37472;37473;37474;37475;37476;37477;37478;37479	74664;74665;74666;74667;74668;74669;74670	74667		4	32461000	51726000	38241000	54902000	2021300	45361000	31091000	0	38908000	3285200	34554000	0
DELDELK	______________________________	MATTQISKDELDELKEAFAKVDLNSNGFIC	K	D	E	L	K	E	0	0	0	2	0	0	2	0	0	0	2	1	0	0	0	0	0	0	0	0	0	0	7	0	860.413	A0A1C7CYV0;Q3UJG9;B1AX58;Q99K51;Q3UKB1	A0A1C7CYV0	12	18	Pls3	Plastin-3	yes	no	2	0.013444	62.717						By MS/MS	By MS/MS	By MS/MS	By MS/MS	By MS/MS	By MS/MS	By MS/MS						1	1	1	2	1	1	1	25858000	0	0	0	0	0	6513300	5211400	0	4611600	0	5226200	4295600			2881	187	2996	37480;37481;37482;37483;37484;37485;37486;37487	74671;74672;74673;74674;74675;74676;74677;74678;74679;74680	74671		10	0	0	0	0	0	7611200	5211400	0	3975300	0	4903400	4256900
DELDELKEAFAK	______________________________	ISKDELDELKEAFAKVDLNSNGFICDYELH	K	D	E	A	K	V	2	0	0	2	0	0	3	0	0	0	2	2	0	1	0	0	0	0	0	0	0	0	12	1	1406.69	A0A1C7CYV0;Q3UJG9;B1AX58;Q99K51;Q3UKB1	A0A1C7CYV0	12	23	Pls3	Plastin-3	yes	no	2;3	4.9151e-05	110.38	By MS/MS	By MS/MS	By MS/MS	By MS/MS	By MS/MS	By MS/MS	By MS/MS	By MS/MS	By MS/MS	By MS/MS	By MS/MS	By MS/MS	3	3	1	2	2	3	2	3	3	1	2	2	172650000	19073000	5935700	8312500	11957000	18427000	8546200	16815000	13965000	23425000	8054900	19601000	18533000			2882	187	2997	37488;37489;37490;37491;37492;37493;37494;37495;37496;37497;37498;37499;37500;37501;37502;37503;37504;37505;37506;37507;37508;37509;37510;37511;37512;37513;37514	74681;74682;74683;74684;74685;74686;74687;74688;74689;74690;74691;74692;74693;74694;74695;74696;74697;74698;74699;74700;74701;74702;74703;74704;74705;74706;74707;74708;74709;74710;74711;74712;74713;74714;74715;74716;74717;74718;74719;74720;74721;74722;74723;74724;74725;74726;74727;74728;74729	74692		49	16943000	8151300	8937400	17221000	19341000	9986900	16815000	15586000	20193000	8098700	18390000	18366000
DELFALEQSCAQVVLQAANER	PSGTLKAGKATKVGKDELFALEQSCAQVVL	EQSCAQVVLQAANERNVSTRQGMDLSANQD	K	D	E	E	R	N	4	1	1	1	1	3	3	0	0	0	3	0	0	1	0	1	0	0	0	2	0	0	21	0	2377.16	Q61553;A0A0G2JDU7	Q61553	251	271	Fscn1	Fascin	yes	no	2;3	1.1441e-20	150.59	By MS/MS	By MS/MS	By MS/MS	By MS/MS	By MS/MS	By MS/MS	By MS/MS	By MS/MS	By MS/MS	By MS/MS	By MS/MS	By MS/MS	1	1	2	2	1	1	2	2	2	1	1	1	457840000	25976000	23882000	53783000	21698000	20498000	23103000	56301000	58836000	68773000	35704000	36153000	33132000			2883	2109	2998	37515;37516;37517;37518;37519;37520;37521;37522;37523;37524;37525;37526;37527;37528;37529;37530;37531	74730;74731;74732;74733;74734;74735;74736;74737;74738;74739;74740;74741;74742;74743;74744;74745;74746;74747;74748;74749;74750;74751;74752;74753;74754;74755;74756;74757;74758;74759;74760;74761;74762;74763;74764;74765;74766;74767;74768;74769;74770;74771;74772;74773;74774;74775;74776;74777;74778;74779;74780;74781;74782;74783;74784;74785;74786;74787;74788;74789;74790;74791;74792;74793;74794;74795;74796;74797;74798;74799;74800;74801;74802;74803;74804;74805;74806;74807;74808	74785		79	23075000	32796000	57826000	31250000	21514000	26997000	56301000	65666000	59283000	35898000	33920000	32834000
DELGQGLQGVEQK	VQQVRRGHQDFSRQRDELGQGLQGVEQKVQ	QRDELGQGLQGVEQKVQSLQATFGTFESLL	R	D	E	Q	K	V	0	0	0	1	0	3	2	3	0	0	2	1	0	0	0	0	0	0	0	1	0	0	13	0	1399.69	Q8BMK4	Q8BMK4	128	140	Ckap4	Cytoskeleton-associated protein 4	yes	yes	2	0.00080705	63.283	By matching	By MS/MS	By matching	By matching	By matching	By MS/MS							1	1	1	1	1	1							40439000	5706800	6201800	7313300	4747300	8626300	7843000	0	0	0	0	0	0			2884	2325	2999	37532;37533;37534;37535;37536;37537	74809;74810	74809		2	5069500	8516600	7863100	6837200	9054200	9165100	0	0	0	0	0	0
DELHIVEAEAMNYEGSPIK	HQLSLRTVSLGAGAKDELHIVEAEAMNYEG	IVEAEAMNYEGSPIKVTLATLKMSVQPTVS	K	D	E	I	K	V	2	0	1	1	0	0	4	1	1	2	1	1	1	0	1	1	0	0	1	1	0	0	19	0	2144.01	Q5SQB0;Q5U438;Q5SQB7;Q3U536;Q61937;Q8BSZ3;Q9DAY9;Q5SQB5;Q5BL09;Q3UDA7	Q5SQB0	55	73	Npm1	Nucleophosmin	yes	no	2;3	4.833e-158	305.48	By MS/MS	By MS/MS	By MS/MS	By MS/MS	By MS/MS	By MS/MS	By MS/MS	By MS/MS	By MS/MS	By MS/MS	By MS/MS	By MS/MS	4	4	4	4	4	4	4	4	4	4	4	4	4430700000	479870000	290420000	374560000	273370000	361430000	347160000	398300000	339340000	488230000	368770000	375530000	333720000			2885	1822	3000;3001	37538;37539;37540;37541;37542;37543;37544;37545;37546;37547;37548;37549;37550;37551;37552;37553;37554;37555;37556;37557;37558;37559;37560;37561;37562;37563;37564;37565;37566;37567;37568;37569;37570;37571;37572;37573;37574;37575;37576;37577;37578;37579;37580;37581;37582;37583;37584;37585	74811;74812;74813;74814;74815;74816;74817;74818;74819;74820;74821;74822;74823;74824;74825;74826;74827;74828;74829;74830;74831;74832;74833;74834;74835;74836;74837;74838;74839;74840;74841;74842;74843;74844;74845;74846;74847;74848;74849;74850;74851;74852;74853;74854;74855;74856;74857;74858;74859;74860;74861;74862;74863;74864;74865;74866;74867;74868;74869;74870;74871;74872;74873;74874;74875;74876;74877;74878;74879;74880;74881;74882;74883;74884;74885;74886;74887;74888;74889;74890;74891;74892;74893;74894;74895;74896;74897;74898;74899;74900;74901;74902;74903;74904;74905;74906;74907;74908;74909;74910;74911;74912;74913;74914;74915;74916;74917;74918;74919;74920;74921;74922;74923;74924;74925;74926;74927;74928;74929;74930;74931;74932;74933;74934;74935;74936;74937;74938;74939;74940;74941;74942;74943;74944;74945;74946;74947;74948;74949;74950;74951;74952;74953;74954;74955;74956;74957;74958;74959;74960;74961;74962;74963;74964;74965;74966;74967;74968;74969;74970;74971;74972;74973;74974;74975;74976;74977;74978;74979;74980;74981;74982;74983;74984;74985;74986;74987;74988;74989;74990;74991;74992;74993;74994;74995;74996;74997;74998;74999;75000;75001;75002;75003;75004;75005;75006;75007;75008;75009;75010;75011;75012;75013;75014	74908	824	204	426280000	398810000	402720000	393720000	379360000	405680000	398300000	378730000	420860000	370770000	352340000	330720000
DELILEGNDIELVSNSAALIQQATTVK	RMRTGVACSVSQAQKDELILEGNDIELVSN	VSNSAALIQQATTVKNKDIRKFLDGIYVSE	K	D	E	V	K	N	3	0	2	2	0	2	3	1	0	3	4	1	0	0	0	2	2	0	0	2	0	0	27	0	2883.51	Q5EBQ6;P51410;A0A0G2JES3;A0A140T8T4	Q5EBQ6	142	168	Rpl9	60S ribosomal protein L9	yes	no	2;3	2.6839e-50	203.89	By MS/MS	By MS/MS	By MS/MS	By MS/MS	By MS/MS	By MS/MS	By MS/MS	By MS/MS	By MS/MS	By MS/MS	By MS/MS	By MS/MS	2	2	2	2	2	2	2	2	2	2	2	2	1052400000	65355000	55363000	87371000	47806000	72193000	46078000	103800000	97130000	138050000	108760000	122310000	108230000			2886	1311	3002	37586;37587;37588;37589;37590;37591;37592;37593;37594;37595;37596;37597;37598;37599;37600;37601;37602;37603;37604;37605;37606;37607;37608;37609	75015;75016;75017;75018;75019;75020;75021;75022;75023;75024;75025;75026;75027;75028;75029;75030;75031;75032;75033;75034;75035;75036;75037;75038;75039;75040;75041;75042;75043;75044;75045;75046;75047;75048;75049;75050;75051;75052;75053;75054;75055;75056;75057;75058;75059;75060;75061;75062;75063;75064;75065;75066;75067;75068;75069;75070;75071;75072;75073;75074;75075;75076;75077;75078;75079;75080;75081;75082;75083;75084;75085;75086;75087;75088;75089;75090;75091;75092;75093;75094;75095;75096;75097;75098;75099;75100;75101;75102;75103;75104;75105;75106;75107;75108;75109;75110;75111;75112;75113;75114;75115;75116;75117;75118;75119;75120;75121	75047		107	58056000	76028000	93939000	68851000	75774000	53846000	103800000	108410000	119000000	109350000	114750000	107260000
DELLGEKPEIK	KHEKRMSKDEERAVKDELLGEKPEIKQKWA	RAVKDELLGEKPEIKQKWASRLLAKLRKDI	K	D	E	I	K	Q	0	0	0	1	0	0	3	1	0	1	2	2	0	0	1	0	0	0	0	0	0	0	11	1	1269.68	Q3TYK3;E9PUH7;D3YZ00;Q5CZY4;P70257	Q3TYK3	50	60	Nfix	Nuclear factor 1;Nuclear factor 1 X-type	yes	no	3	0.047963	29.063	By matching	By matching	By matching	By MS/MS		By matching							1	1	1	1		1							80034000	24260000	11046000	17593000	9780100	0	17354000	0	0	0	0	0	0			2887	1785	3003	37610;37611;37612;37613;37614	75122	75122		1	21551000	15170000	18916000	14086000	0	20280000	0	0	0	0	0	0
DELLGFTDQSFSPEDAESLSVLSVVSPDTAK	LPGEVRTQEPAEPQKDELLGFTDQSFSPED	ESLSVLSVVSPDTAKQEATPRSPCTPKEQQ	K	D	E	A	K	Q	2	0	0	4	0	1	3	1	0	0	4	1	0	2	2	6	2	0	0	3	0	0	31	0	3282.57	A2ARP8;Q9QYR6	A2ARP8	1360	1390	Map1a	Microtubule-associated protein 1A;MAP1A heavy chain;MAP1 light chain LC2	yes	no	3	0.0021816	35.66	By matching	By matching					By MS/MS	By MS/MS	By MS/MS	By MS/MS	By matching	By matching	1	1					1	1	1	1	1	1	56617000	3176400	3676100	0	0	0	0	8863400	7702900	9192100	8521400	5469300	10016000			2888	412	3004	37615;37616;37617;37618;37619;37620;37621;37622	75123;75124;75125;75126	75124		4	2821600	5048200	0	0	0	0	8863400	8597000	7923600	8567700	5131500	9925800
DELQVLLHDLELK	LEWLLEKLSSRFVSKDELQVLLHDLELKLL	SKDELQVLLHDLELKLLQNITHHITVTGQA	K	D	E	L	K	L	0	0	0	2	0	1	2	0	1	0	5	1	0	0	0	0	0	0	0	1	0	0	13	0	1563.85	Q9D666;F6RMJ1	Q9D666	674	686	Sun1	SUN domain-containing protein 1	yes	no	3	0.005263	43.382	By MS/MS	By MS/MS	By MS/MS	By MS/MS	By matching	By MS/MS	By MS/MS	By MS/MS	By matching	By MS/MS	By MS/MS	By MS/MS	1	1	1	1	1	1	1	1	1	1	1	1	40871000	3592900	2047200	4792200	2016100	3716400	2814700	2979600	3259900	5003500	3383400	3868500	3396900			2889	2745	3005	37623;37624;37625;37626;37627;37628;37629;37630;37631;37632;37633;37634	75127;75128;75129;75130;75131;75132;75133;75134;75135;75136;75137;75138;75139	75139		13	3191600	2811300	5152400	2903600	3900800	3289200	2979600	3638400	4313100	3401800	3629500	3366300
DELTDLDQSNVTEETPEGEEHPVADTENK	DKRGGSGSHNWGTVKDELTDLDQSNVTEET	TPEGEEHPVADTENKENEVEEVKEEGPKEM	K	D	E	N	K	E	1	0	2	4	0	1	7	1	1	0	2	1	0	0	2	1	4	0	0	2	0	0	29	0	3240.41	Q3UEI6;Q3V274	Q3UEI6	223	251	Serbp1		yes	no	3	4.1479e-16	89.829	By MS/MS	By MS/MS	By MS/MS	By MS/MS	By MS/MS	By MS/MS	By MS/MS	By MS/MS	By MS/MS	By MS/MS	By MS/MS	By MS/MS	1	1	1	1	1	1	1	1	1	1	1	1	208990000	16541000	24426000	18958000	21221000	20516000	27490000	12023000	17714000	13626000	12912000	10432000	13135000			2890	1878	3006	37635;37636;37637;37638;37639;37640;37641;37642;37643;37644;37645;37646	75140;75141;75142;75143;75144;75145;75146;75147;75148;75149;75150;75151;75152;75153;75154;75155;75156;75157;75158;75159;75160;75161;75162;75163;75164	75163		25	14694000	33543000	20383000	30563000	21534000	32123000	12023000	19771000	11746000	12982000	9787900	13016000
DELVGVMIFSTMEPEAPDLDLIEIEQK	RDEKEWKTGKRKAEKDELVGVMIFSTMEPE	EPEAPDLDLIEIEQKCDAVGKFTKAMDDGV	K	D	E	Q	K	C	1	0	0	3	0	1	5	1	0	3	3	1	2	1	2	1	1	0	0	2	0	0	27	0	3060.49	Q3U1P2;Q3TZU7;Q91VH2;Q9CZK0	Q3U1P2	372	398	Snx9	Sorting nexin;Sorting nexin-9	yes	no	3	0.0050395	24.096	By matching		By matching				By MS/MS	By matching	By matching	By matching		By matching	1		1				1	1	1	1		1	20554000	919730	0	1366200	0	0	0	4458400	1659600	5177300	3622500	0	3350600			2891	1791	3007	37647;37648;37649;37650;37651;37652;37653	75165	75165		1	817020	0	1468900	0	0	0	4458400	1852200	4462900	3642100	0	3320500
DELWLVMK	HHPNIVSYYTSFVVKDELWLVMKLLSGGSV	YTSFVVKDELWLVMKLLSGGSVLDIIKHIV	K	D	E	M	K	L	0	0	0	1	0	0	1	0	0	0	2	1	1	0	0	0	0	1	0	1	0	0	8	0	1032.53	Q6ZPX7;Q6P9R2;A2AQL0;Q9Z1W9;D6RFV0	Q6ZPX7	24	31	mKIAA1101;Oxsr1;Stk39	Serine/threonine-protein kinase OSR1;STE20/SPS1-related proline-alanine-rich protein kinase	yes	no	2	0.075579	23.972				By MS/MS		By matching										1		1							3032500	0	0	0	1697800	0	1334800	0	0	0	0	0	0			2892	2187	3008	37654;37655	75166	75166		1	0	0	0	2445200	0	1559800	0	0	0	0	0	0
DEMHDVEDELAQR	SFTSMDAPVMIMNGKDEMHDVEDELAQRVS	GKDEMHDVEDELAQRVSRLTTSTTIENIEI	K	D	E	Q	R	V	1	1	0	3	0	1	3	0	1	0	1	0	1	0	0	0	0	0	0	1	0	0	13	0	1585.67	Q8BM29;Q05DT0;Q3UNK1;Q8BJH2;Q05C56;A0A494B9K4;Q9QYB5;Q9JLE2	Q8BM29	601	613	Add3	Gamma-adducin	yes	no	2	0.0093611	48.741		By matching	By matching		By MS/MS	By matching	By matching	By matching	By matching	By matching	By MS/MS	By matching		1	1		1	1	1	1	1	1	1	1	84709000	0	5516000	7958400	0	9379500	6252300	9021300	10915000	8814100	10479000	10051000	6321900			2893	1577	3009	37656;37657;37658;37659;37660;37661;37662;37663;37664;37665	75167;75168	75167		0	0	7574900	8556700	0	9844800	7306300	9021300	12183000	7597800	10536000	9430100	6265000
DEMVGANFFLTLSTPPAAALDLQEVESK	TDEKAWKQGKRKAEKDEMVGANFFLTLSTP	TPPAAALDLQEVESKIDGFKCFTKKMDDSA	K	D	E	S	K	I	4	0	1	2	0	1	3	1	0	0	4	1	1	2	2	2	2	0	0	2	0	0	28	0	2992.47	Q3UPB9;Q3U1H7;Q8C788;Q91ZR2	Q3UPB9	391	418	Snx18	Sorting nexin;Sorting nexin-18	yes	no	3	0.00021965	37.908						By matching	By MS/MS	By MS/MS	By MS/MS	By MS/MS	By MS/MS	By MS/MS						1	1	1	1	1	1	1	42350000	0	0	0	0	0	396930	6411300	5969500	6053100	7373000	8667200	7478800			2894	1799	3010	37666;37667;37668;37669;37670;37671;37672	75169;75170;75171;75172;75173;75174;75175;75176;75177;75178;75179;75180;75181;75182	75174		14	0	0	0	0	0	463840	6411300	6662500	5217900	7413100	8131800	7411500
DEPAEQGELKEEAEPPAEETSQPPPSEPK	DAVQEEEESPAEGSKDEPAEQGELKEEAEP	PPAEETSQPPPSEPKGDAAREGEKPDEKES	K	D	E	P	K	G	3	0	0	1	0	2	9	1	0	0	1	2	0	0	7	2	1	0	0	0	0	0	29	1	3144.43	Q9JKR6	Q9JKR6	614	642	Hyou1	Hypoxia up-regulated protein 1	yes	yes	3	0.0078292	22.399	By MS/MS	By MS/MS	By MS/MS	By MS/MS	By MS/MS	By MS/MS	By MS/MS	By MS/MS	By MS/MS	By MS/MS	By MS/MS		1	1	1	2	1	1	2	1	2	2	1		164670000	11602000	9133800	11214000	14887000	12501000	11423000	22254000	12454000	27324000	18698000	13178000	0			2895	2860	3011	37673;37674;37675;37676;37677;37678;37679;37680;37681;37682;37683;37684;37685;37686;37687	75183;75184;75185;75186;75187;75188;75189;75190;75191;75192;75193;75194;75195;75196;75197;75198;75199;75200;75201	75191		19	10306000	12543000	12057000	21441000	13121000	13349000	22254000	13899000	23553000	18800000	12364000	0
DEPCLLK	DLSTLTASIKAPSGRDEPCLLKRLPNNHIG	SIKAPSGRDEPCLLKRLPNNHIGISFIPRE	R	D	E	L	K	R	0	0	0	1	1	0	1	0	0	0	2	1	0	0	1	0	0	0	0	0	0	0	7	0	860.431	Q80X90	Q80X90	1949	1955	Flnb	Filamin-B	yes	yes	2	0.013446	62.715	By MS/MS	By MS/MS	By MS/MS	By MS/MS	By MS/MS	By MS/MS	By MS/MS	By MS/MS	By MS/MS	By MS/MS	By MS/MS	By MS/MS	1	1	1	1	1	2	1	1	1	1	1	1	105170000	10577000	7238500	6477200	4967100	8403000	11413000	7675900	9375500	11045000	8640500	8550500	10805000			2896	2263	3012	37688;37689;37690;37691;37692;37693;37694;37695;37696;37697;37698;37699;37700	75202;75203;75204;75205;75206;75207;75208;75209;75210;75211;75212;75213;75214;75215;75216;75217;75218;75219;75220;75221;75222;75223;75224;75225;75226;75227;75228;75229;75230;75231;75232;75233	75209		32	9395600	9940300	6964100	7153800	8819800	13337000	7675900	10464000	9520800	8687400	8022300	10708000
DEPDTNLVALMK	ENSVDEVEISVSLAKDEPDTNLVALMKEDG	LAKDEPDTNLVALMKEDGVKLLREAVGIYI	K	D	E	M	K	E	1	0	1	2	0	0	1	0	0	0	2	1	1	0	1	0	1	0	0	1	0	0	12	0	1344.66	Q3TL79;Q8BK64	Q3TL79	126	137	Ahsa1	Activator of 90 kDa heat shock protein ATPase homolog 1	yes	no	2	0.00029774	84.213	By MS/MS	By MS/MS	By MS/MS	By MS/MS	By MS/MS	By MS/MS	By MS/MS	By MS/MS	By MS/MS	By matching	By matching	By matching	1	1	1	1	1	1	1	1	1	1	1	1	140200000	16322000	9994600	11650000	10590000	15389000	12888000	9523000	10518000	13682000	10435000	9914100	9294600			2897	1724	3013	37701;37702;37703;37704;37705;37706;37707;37708;37709;37710;37711;37712	75234;75235;75236;75237;75238;75239;75240;75241;75242;75243;75244;75245;75246	75236		13	14499000	13725000	12526000	15252000	16152000	15061000	9523000	11739000	11794000	10491000	9301800	9211000
DEPDWESLIFLAR	GDCRSYSYVCGISSKDEPDWESLIFLARLI	SKDEPDWESLIFLARLIPRMCHNINRVVYI	K	D	E	A	R	L	1	1	0	2	0	0	2	0	0	1	2	0	0	1	1	1	0	1	0	0	0	0	13	0	1589.77	B2RRH9;Q3THK7	B2RRH9	536	548	Gmps	GMP synthase [glutamine-hydrolyzing]	yes	no	2;3	2.0756e-07	119.16	By MS/MS	By MS/MS	By MS/MS	By MS/MS	By MS/MS	By MS/MS	By MS/MS	By MS/MS	By MS/MS	By MS/MS	By MS/MS	By MS/MS	2	2	2	2	2	2	2	2	2	2	2	2	197230000	16545000	12709000	15170000	12448000	15744000	14000000	19383000	17776000	22591000	18394000	16575000	15897000			2898	512	3014	37713;37714;37715;37716;37717;37718;37719;37720;37721;37722;37723;37724;37725;37726;37727;37728;37729;37730;37731;37732;37733;37734;37735;37736	75247;75248;75249;75250;75251;75252;75253;75254;75255;75256;75257;75258;75259;75260;75261;75262;75263;75264;75265;75266;75267;75268;75269;75270;75271;75272;75273;75274;75275;75276;75277;75278;75279;75280;75281;75282;75283;75284;75285;75286;75287;75288;75289;75290;75291;75292;75293;75294;75295;75296;75297;75298;75299;75300;75301;75302;75303;75304;75305;75306;75307;75308;75309;75310;75311;75312;75313;75314;75315	75248		69	14697000	17453000	16310000	17927000	16525000	16360000	19383000	19840000	19474000	18494000	15551000	15754000
DEPGAWEETFK	GDGDKPEETQEKAEKDEPGAWEETFKTHSD	KAEKDEPGAWEETFKTHSDSKPYGPTSVGL	K	D	E	F	K	T	1	0	0	1	0	0	3	1	0	0	0	1	0	1	1	0	1	1	0	0	0	0	11	0	1307.57	Q8BHN3;A1A4T2;Q3UE86	Q8BHN3	221	231	Ganab	Neutral alpha-glucosidase AB	no	no	2	0.00028349	108.43	By MS/MS	By MS/MS	By MS/MS	By MS/MS	By MS/MS	By MS/MS							1	1	1	1	1	1							138430000	26201000	19466000	23356000	20065000	26720000	22624000	0	0	0	0	0	0			2899	2300;343	3015	37737;37738;37739;37740;37741;37742	75316;75317;75318;75319;75320;75321;75322;75323;75324;75325;75326;75327;75328	75326		13	23275000	26731000	25112000	28897000	28045000	26438000	0	0	0	0	0	0
DEPIDLFMVEIMEMK	LTEAVVDSILAIRKKDEPIDLFMVEIMEMK	DEPIDLFMVEIMEMKHKSETDTSLIRGLVL	K	D	E	M	K	H	0	0	0	2	0	0	3	0	0	2	1	1	3	1	1	0	0	0	0	1	0	0	15	0	1838.85	Q3TI05;P80317;Q52KG9;Q3TW97;Q3TIX8;Q3TI62;A0A571BEL9;Q8VEI1	Q3TI05	183	197	Cct6a	T-complex protein 1 subunit zeta	yes	no	2;3	7.8732e-08	106.49	By MS/MS	By matching	By MS/MS	By matching	By MS/MS	By MS/MS	By MS/MS	By MS/MS	By MS/MS	By MS/MS	By MS/MS	By MS/MS	2	2	2	2	2	2	2	2	2	2	2	2	158740000	9457900	3162800	13100000	6236800	11098000	6234800	17722000	10798000	24114000	15197000	21616000	20006000			2900	1507	3016	37743;37744;37745;37746;37747;37748;37749;37750;37751;37752;37753;37754;37755;37756;37757;37758;37759;37760;37761;37762;37763;37764;37765;37766	75329;75330;75331;75332;75333;75334;75335;75336;75337;75338;75339;75340;75341;75342;75343;75344;75345;75346;75347;75348;75349;75350;75351;75352;75353;75354;75355;75356;75357;75358;75359;75360;75361;75362;75363;75364;75365;75366;75367;75368;75369;75370;75371;75372;75373;75374;75375;75376;75377;75378;75379;75380;75381;75382	75364		54	8401700	4343300	14085000	8982400	11648000	7285800	17722000	12051000	20787000	15280000	20281000	19826000
DEPSVAAMVYPFTGDHK	RAVQGMLDFDYVCSRDEPSVAAMVYPFTGD	PSVAAMVYPFTGDHKQKFYWGHKEILIPVF	R	D	E	H	K	Q	2	0	0	2	0	0	1	1	1	0	0	1	1	1	2	1	1	0	1	2	0	0	17	0	1862.85	Q3TED3;Q3V117;Q91V92;Q3UEA1	Q3TED3	512	528	Acly	ATP-citrate synthase	yes	no	2;3	8.0713e-05	51.147	By MS/MS	By matching	By MS/MS	By matching	By matching	By MS/MS	By MS/MS	By matching	By MS/MS	By matching	By matching	By matching	1	1	1	1	1	1	2	2	1	1	2	1	131260000	9299800	8095100	9992400	7243100	8791100	9615900	16876000	19165000	10220000	8331700	17311000	6321000			2901	1659	3017	37767;37768;37769;37770;37771;37772;37773;37774;37775;37776;37777;37778;37779;37780;37781	75383;75384;75385;75386;75387;75388	75388		6	8261200	11117000	10744000	10432000	9227200	11237000	16876000	21390000	8809800	8376900	16242000	6264100
DEPTGEVLSLVGK	LVLQADRSLIDRTRRDEPTGEVLSLVGKLE	RRDEPTGEVLSLVGKLEGTRMGDKAQRTKP	R	D	E	G	K	L	0	0	0	1	0	0	2	2	0	0	2	1	0	0	1	1	1	0	0	2	0	0	13	0	1342.7	Q6P4T2;Q8BYH6	Q6P4T2	34	46	Snrnp200	U5 small nuclear ribonucleoprotein 200 kDa helicase	yes	no	2	0.00091273	61.344	By MS/MS	By MS/MS	By MS/MS	By MS/MS	By MS/MS	By MS/MS	By MS/MS	By MS/MS	By MS/MS		By MS/MS		1	1	1	1	1	1	1	1	1		1		98109000	11599000	10104000	9899400	7710900	12303000	9543900	8447700	9118800	9230000	0	10152000	0			2902	2179	3018	37782;37783;37784;37785;37786;37787;37788;37789;37790;37791	75389;75390;75391;75392;75393;75394;75395;75396;75397;75398;75399;75400;75401;75402;75403;75404;75405;75406;75407	75407		18	10304000	13875000	10644000	11105000	12913000	11153000	8447700	10177000	7956400	0	9525300	0
DEQEETPEIIEQIPASESNVEEMAQAAESQANDVGFKK	KEMAASSTVVEDITKDEQEETPEIIEQIPA	AQAAESQANDVGFKKVFKFVGFKFTVKKDK	K	D	E	K	K	V	5	0	2	2	0	4	9	1	0	3	0	2	1	1	2	3	1	0	0	2	0	0	38	1	4189.91	B2RRE0;Q9WTQ5;Q6IR43	B2RRE0	119	156	Akap12	A-kinase anchor protein 12	yes	no	3	0.036918	17.79		By matching	By matching	By matching	By MS/MS	By matching	By matching	By matching	By matching			By matching		1	1	1	1	1	1	1	1			1	116120000	0	10397000	13948000	9073900	12866000	13518000	12143000	16673000	13945000	0	0	13557000			2903	510	3019	37792;37793;37794;37795;37796;37797;37798;37799;37800	75408	75408		1	0	14278000	14997000	13068000	13504000	15797000	12143000	18608000	12021000	0	0	13435000
DEQGACAVLAVHLNTLLGERPVQHR	EASHLHLWIGQQSSRDEQGACAVLAVHLNT	VHLNTLLGERPVQHREVQGNESDLFMSYFP	R	D	E	H	R	E	3	2	1	1	1	2	2	2	2	0	4	0	0	0	1	0	1	0	0	3	0	0	25	1	2769.43	Q99LB4;Q3UJ44;P24452;Q3TNN6;D3YTL5;D3YZN3;D3YU77;D3Z4K5	Q99LB4	72	96	Capg	Macrophage-capping protein	yes	no	3;4;5	5.2209e-07	65.425	By MS/MS						By MS/MS	By MS/MS	By MS/MS	By MS/MS	By MS/MS	By MS/MS	2						3	3	5	3	3	2	475720000	16333000	0	0	0	0	0	85417000	64716000	131640000	53301000	73883000	50425000			2904	1903	3020	37801;37802;37803;37804;37805;37806;37807;37808;37809;37810;37811;37812;37813;37814;37815;37816;37817;37818;37819;37820;37821	75409;75410;75411;75412;75413;75414;75415;75416;75417;75418;75419;75420;75421;75422;75423;75424;75425;75426;75427;75428;75429;75430	75422		21	14509000	0	0	0	0	0	85417000	72229000	113480000	53590000	69319000	49972000
DEQGSAADSEDSPTIEAVR	LRCVLIFGVPSRVPKDEQGSAADSEDSPTI	SAADSEDSPTIEAVRLLRKTFPSLLVACDV	K	D	E	V	R	L	3	1	0	3	0	1	3	1	0	1	0	0	0	0	1	3	1	0	0	1	0	0	19	0	1975.86	Q9DD05;P10518;Q8VCZ1;O89061	Q9DD05	88	106	Alad	Delta-aminolevulinic acid dehydratase	yes	no	2	4.1047e-19	124.3	By MS/MS	By MS/MS	By MS/MS	By MS/MS	By MS/MS	By MS/MS	By MS/MS	By MS/MS	By MS/MS	By MS/MS	By MS/MS	By MS/MS	1	1	1	1	1	1	1	1	1	1	1	1	155770000	17852000	10977000	10830000	10516000	15338000	12247000	12226000	11589000	15147000	11807000	15841000	11402000			2905	1081	3021	37822;37823;37824;37825;37826;37827;37828;37829;37830;37831;37832;37833	75431;75432;75433;75434;75435;75436;75437;75438;75439;75440;75441;75442;75443;75444;75445;75446;75447;75448;75449;75450;75451;75452;75453;75454;75455;75456;75457;75458;75459;75460;75461;75462;75463;75464;75465;75466;75467;75468;75469;75470;75471;75472;75473;75474;75475;75476;75477;75478;75479;75480	75440		50	15859000	15074000	11645000	15146000	16099000	14311000	12226000	12934000	13057000	11871000	14862000	11300000
DEQHQCSLGSLR	FIHNPRRQDLEVEVKDEQHQCSLGSLRIPL	EVKDEQHQCSLGSLRIPLSQLLTSDNMTIN	K	D	E	L	R	I	0	1	0	1	1	2	1	1	1	0	2	0	0	0	0	2	0	0	0	0	0	0	12	0	1415.65	Q3TZZ7	Q3TZZ7	530	541	Esyt2	Extended synaptotagmin-2	yes	yes	3	0.010118	37.426	By matching	By MS/MS	By matching		By matching	By matching							1	1	1		1	1							28519000	7466300	4125300	7569200	0	4935800	4422100	0	0	0	0	0	0			2906	1793	3022	37834;37835;37836;37837;37838	75481	75481		0	6632500	5665000	8138200	0	5180600	5167600	0	0	0	0	0	0
DEQLESLFQR	YSILRHVAEVLEYTKDEQLESLFQRTAWVF	LEYTKDEQLESLFQRTAWVFDDKYKRPGYG	K	D	E	Q	R	T	0	1	0	1	0	2	2	0	0	0	2	0	0	1	0	1	0	0	0	0	0	0	10	0	1263.61	Q6ZWX6	Q6ZWX6	124	133	Eif2s1	Eukaryotic translation initiation factor 2 subunit 1	yes	yes	2	8.786e-20	212.58	By MS/MS	By MS/MS	By MS/MS	By MS/MS	By MS/MS	By MS/MS	By MS/MS	By matching	By MS/MS	By MS/MS	By MS/MS	By MS/MS	1	2	1	1	1	1	1	1	1	1	1	1	207290000	21804000	17312000	16719000	15906000	19755000	17958000	17074000	13330000	17047000	17387000	17281000	15720000			2907	2219	3023	37839;37840;37841;37842;37843;37844;37845;37846;37847;37848;37849;37850;37851	75482;75483;75484;75485;75486;75487;75488;75489;75490;75491;75492;75493;75494;75495;75496;75497;75498;75499;75500;75501;75502	75495		20	19369000	23773000	17975000	22908000	20734000	20985000	17074000	14877000	14695000	17482000	16214000	15578000
DEQQLQGTINQLK	GEVSQAQNTLKQKEKDEQQLQGTINQLKQS	EKDEQQLQGTINQLKQSAEQKKKQIEALQG	K	D	E	L	K	Q	0	0	1	1	0	4	1	1	0	1	2	1	0	0	0	0	1	0	0	0	0	0	13	0	1513.77	Q8BL66	Q8BL66	953	965	Eea1	Early endosome antigen 1	yes	yes	2	0.0011039	57.836	By MS/MS		By matching	By matching	By matching	By MS/MS	By matching	By matching		By matching	By matching	By matching	1		1	1	1	1	1	1		1	1	1	97938000	14739000	0	11429000	8921900	5053200	9771500	9693200	7846200	0	10936000	10304000	9242900			2908	2317	3024	37852;37853;37854;37855;37856;37857;37858;37859;37860;37861	75503;75504	75504		1	13093000	0	12288000	12850000	5303900	11419000	9693200	8757000	0	10995000	9667500	9159700
DEQSAVSMLK	MSEQELYMMSEEKAKDEQSAVSMLKKHQIL	EEKAKDEQSAVSMLKKHQILEQAVEDYAET	K	D	E	L	K	K	1	0	0	1	0	1	1	0	0	0	1	1	1	0	0	2	0	0	0	1	0	0	10	0	1106.53	Q62261;A0A0A0MQG2;Q3TTX2	Q62261	1623	1632	Sptbn1	Spectrin beta chain, non-erythrocytic 1	yes	no	1	0.0016271	82.749							By MS/MS	By matching		By MS/MS	By MS/MS	By MS/MS							1	1		1	1	1	37809000	0	0	0	0	0	0	6319100	8110700	0	7484800	8391600	7502600			2909	2133	3025	37862;37863;37864;37865;37866	75505;75506;75507;75508;75509;75510	75507		6	0	0	0	0	0	0	6319100	9052200	0	7525500	7873300	7435100
DESIDYVPMLDMK	NLTGESDGGYMDMSKDESIDYVPMLDMKGD	SKDESIDYVPMLDMKGDIKYADIESPSYMA	K	D	E	M	K	G	0	0	0	3	0	0	1	0	0	1	1	1	2	0	1	1	0	0	1	1	0	0	13	0	1554.69	Q7TMR8;E9QN12;P05622;Q3UYC9;Q3TZ27;Q003I5	Q7TMR8	746	758	Pdgfrb	Platelet-derived growth factor receptor beta;Receptor protein-tyrosine kinase	yes	no	2	0.003216	50.284		By matching				By MS/MS								1				1							6701400	0	2672900	0	0	0	4028500	0	0	0	0	0	0			2910	784	3026	37867;37868	75511	75511		1	0	3670500	0	0	0	4707600	0	0	0	0	0	0
DESKEPIVEVR	AKGKDMEEGKAAFSKDESKEPIVEVRTEEE	AFSKDESKEPIVEVRTEEERTPNHDGGKHT	K	D	E	V	R	T	0	1	0	1	0	0	3	0	0	1	0	1	0	0	1	1	0	0	0	2	0	0	11	1	1299.67	A0A0A6YY47;P13595;A0A0A6YY91	A0A0A6YY47	772	782	Ncam1	Neural cell adhesion molecule 1	no	no	2;3	5.4978e-05	98.105	By MS/MS	By MS/MS	By MS/MS	By MS/MS	By MS/MS	By MS/MS	By MS/MS	By MS/MS	By MS/MS	By MS/MS	By MS/MS	By MS/MS	2	2	2	1	3	4	4	2	3	2	2	2	293440000	36152000	22391000	27899000	6763900	25818000	21349000	28750000	23818000	37118000	19753000	21103000	22525000			2911	52	3027	37869;37870;37871;37872;37873;37874;37875;37876;37877;37878;37879;37880;37881;37882;37883;37884;37885;37886;37887;37888;37889;37890;37891;37892;37893;37894;37895;37896;37897	75512;75513;75514;75515;75516;75517;75518;75519;75520;75521;75522;75523;75524;75525;75526;75527;75528;75529;75530;75531;75532;75533;75534;75535;75536;75537;75538;75539;75540;75541;75542;75543;75544;75545;75546;75547;75548;75549;75550;75551;75552;75553;75554;75555;75556;75557;75558;75559;75560;75561;75562;75563;75564	75551		52	32115000	30749000	29996000	9741500	27098000	24948000	28750000	26583000	31996000	19861000	19799000	22323000
DESSDNFGSFFLR	EDTAFQVLLALPLSKDESSDNFGSFFLRHC	SKDESSDNFGSFFLRHCVTLDLPPEKLIDY	K	D	E	L	R	H	0	1	1	2	0	0	1	1	0	0	1	0	0	3	0	3	0	0	0	0	0	0	13	0	1519.66	Q6PB66	Q6PB66	365	377	Lrpprc	Leucine-rich PPR motif-containing protein, mitochondrial	yes	yes	2	2.7878e-09	129.7	By MS/MS	By MS/MS	By MS/MS	By MS/MS	By MS/MS	By MS/MS	By MS/MS	By matching	By MS/MS	By MS/MS	By MS/MS	By MS/MS	1	1	1	1	1	1	1	1	1	1	1	1	83636000	6340800	5710400	6942500	6366900	8396800	8296600	7816900	6175400	7796700	7112100	6450700	6230200			2912	2191	3028	37898;37899;37900;37901;37902;37903;37904;37905;37906;37907;37908;37909	75565;75566;75567;75568;75569;75570;75571;75572;75573;75574;75575;75576;75577;75578;75579;75580;75581;75582	75565		13	5632700	7841800	7464400	9169800	8813300	9695200	7816900	6892300	6720800	7150700	6052300	6174100
DESVITEEMNGK	TLNVVEEKKRAEVGKDESVITEEMNGKEMS	VGKDESVITEEMNGKEMSPGHGPGETRKVE	K	D	E	G	K	E	0	0	1	1	0	0	3	1	0	1	0	1	1	0	0	1	1	0	0	1	0	0	12	0	1350.6	Q80UE3;B6ZHD0;O70318;Q3UNQ6;Q80UE5;Q80UE4;B6ZHC5;Q811C0;Q9EPM8;A0A1W2P8C0	Q80UE3	684	695	Epb4.1l2;Epb41l2	Band 4.1-like protein 2	yes	no	2	0.00093874	80.688	By MS/MS	By MS/MS	By MS/MS	By MS/MS	By MS/MS	By MS/MS	By MS/MS	By MS/MS	By MS/MS		By MS/MS	By MS/MS	1	1	1	1	1	1	1	1	1		1	1	66310000	6959300	5451900	6162100	4451200	6997300	6370800	5531700	5889600	6855400	0	5386900	6253400			2913	548	3029	37910;37911;37912;37913;37914;37915;37916;37917;37918;37919;37920	75583;75584;75585;75586;75587;75588;75589;75590;75591;75592;75593	75590		0	6182100	7486900	6625300	6410700	7344400	7444700	5531700	6573300	5909400	0	5054200	6197200
DETEFYLGK	RERTALLKIEGVYARDETEFYLGKRCAYVY	EGVYARDETEFYLGKRCAYVYKAKNNTVTP	R	D	E	G	K	R	0	0	0	1	0	0	2	1	0	0	1	1	0	1	0	0	1	0	1	0	0	0	9	0	1100.5	Q9DC85;Q8BQV7;Q6ZWX1;O55142	Q9DC85	37	45	Rpl35a	60S ribosomal protein L35a	yes	no	1;2	0.00051753	133.55	By MS/MS	By MS/MS	By MS/MS	By MS/MS	By MS/MS	By MS/MS	By MS/MS	By MS/MS	By MS/MS	By MS/MS	By MS/MS	By MS/MS	2	2	2	2	2	2	2	2	2	2	2	2	711260000	75675000	52557000	58041000	52812000	79817000	63939000	53295000	50169000	57751000	53801000	57351000	56051000			2914	996	3030	37921;37922;37923;37924;37925;37926;37927;37928;37929;37930;37931;37932;37933;37934;37935;37936;37937;37938;37939;37940;37941;37942;37943;37944	75594;75595;75596;75597;75598;75599;75600;75601;75602;75603;75604;75605;75606;75607;75608;75609;75610;75611;75612;75613;75614;75615;75616;75617;75618;75619;75620;75621;75622;75623;75624;75625;75626;75627;75628;75629;75630	75600		37	67224000	72173000	62404000	76061000	83777000	74717000	53295000	55992000	49782000	54093000	53809000	55546000
DETIPPVSLLR	INGSVAAVGNTISYKDETIPPVSLLRNQVK	ISYKDETIPPVSLLRNQVKMTKDGLLDVVE	K	D	E	L	R	N	0	1	0	1	0	0	1	0	0	1	2	0	0	0	2	1	1	0	0	1	0	0	11	0	1238.69	Q6P2K2;Q9QYR9	Q6P2K2	310	320	Acot2	Acyl-coenzyme A thioesterase 2, mitochondrial	yes	no	2	0.00033446	85.731	By MS/MS	By MS/MS	By MS/MS	By MS/MS	By MS/MS	By MS/MS	By MS/MS	By MS/MS	By MS/MS	By MS/MS	By MS/MS	By MS/MS	1	1	1	1	1	1	1	1	1	1	1	1	104310000	10907000	6792000	7804000	7493000	9982100	7581700	10161000	6838100	10827000	9328100	8662200	7930700			2915	2177	3031	37945;37946;37947;37948;37949;37950;37951;37952;37953;37954;37955;37956	75631;75632;75633;75634;75635;75636;75637;75638;75639;75640;75641;75642;75643;75644;75645;75646;75647;75648;75649;75650;75651;75652;75653;75654;75655	75636		24	9689000	9327100	8390700	10792000	10477000	8859800	10161000	7631800	9333200	9378700	8127200	7859400
DETLDVVNGLLR	RRERYMDSYDIVLEKDETLDVVNGLLRHIL	LEKDETLDVVNGLLRHILYQGDCVELQGS_	K	D	E	L	R	H	0	1	1	2	0	0	1	1	0	0	3	0	0	0	0	0	1	0	0	2	0	0	12	0	1342.71	Q3UFY7;A0A0R4J146	Q3UFY7	275	286	Nt5c3b	7-methylguanosine phosphate-specific 5-nucleotidase	yes	no	2	0.00046124	76.943	By MS/MS	By MS/MS				By matching							1	1				1							22306000	9963300	10731000	0	0	0	1612100	0	0	0	0	0	0			2916	1882	3032	37957;37958;37959	75656;75657;75658;75659;75660	75657		5	8850700	14736000	0	0	0	1883800	0	0	0	0	0	0
DETNYGIPQR	SASRDKTIIMWKLTRDETNYGIPQRALRGH	WKLTRDETNYGIPQRALRGHSHFVSDVVIS	R	D	E	Q	R	A	0	1	1	1	0	1	1	1	0	1	0	0	0	0	1	0	1	0	1	0	0	0	10	0	1191.55	P68040	P68040	48	57	Gnb2l1	Guanine nucleotide-binding protein subunit beta-2-like 1;Guanine nucleotide-binding protein subunit beta-2-like 1, N-terminally processed	yes	yes	2	9.1033e-14	195.06	By MS/MS	By MS/MS	By MS/MS	By MS/MS	By MS/MS	By MS/MS	By MS/MS	By MS/MS	By MS/MS	By MS/MS	By MS/MS	By MS/MS	1	1	1	1	1	1	1	1	1	1	1	1	763760000	65020000	52055000	49162000	55653000	64486000	71251000	62998000	63540000	74315000	67062000	69310000	68905000			2917	1471	3033	37960;37961;37962;37963;37964;37965;37966;37967;37968;37969;37970;37971	75661;75662;75663;75664;75665;75666;75667;75668;75669;75670;75671;75672;75673;75674;75675;75676;75677;75678;75679;75680;75681;75682;75683;75684;75685;75686;75687;75688;75689;75690;75691;75692;75693;75694;75695;75696;75697;75698;75699;75700;75701;75702;75703;75704;75705;75706;75707;75708;75709;75710;75711;75712;75713;75714;75715;75716;75717	75716		57	57759000	71484000	52857000	80154000	67684000	83262000	62998000	70916000	64060000	67426000	65029000	68285000
DETVSDCSPHIANIGR	GTMNLGGSLTRQMEKDETVSDCSPHIANIG	ETVSDCSPHIANIGRLVEDMENKIRSTLNE	K	D	E	G	R	L	1	1	1	2	1	0	1	1	1	2	0	0	0	0	1	2	1	0	0	1	0	0	16	0	1756.81	Q923G3;A2AMW0;Q3TRH8;P47757;F7CAZ6	Q923G3	200	215	Capzb	F-actin-capping protein subunit beta	yes	no	2;3	3.6173e-07	112.13	By matching	By MS/MS	By matching	By matching	By MS/MS	By MS/MS	By matching	By matching	By matching	By MS/MS	By MS/MS	By MS/MS	2	2	2	2	2	2	2	2	2	2	2	2	906530000	108760000	63729000	76745000	54161000	78612000	78772000	77247000	62191000	84193000	69040000	80342000	72743000			2918	2561	3034	37972;37973;37974;37975;37976;37977;37978;37979;37980;37981;37982;37983;37984;37985;37986;37987;37988;37989;37990;37991;37992;37993;37994;37995	75718;75719;75720;75721;75722;75723;75724	75722		6	96614000	87515000	82514000	78004000	82512000	92050000	77247000	69410000	72575000	69414000	75379000	72089000
DEVDAAESTPTDR	VMSVHASGDASHTARDEVDAAESTPTDRRH	ARDEVDAAESTPTDRRHTGKGKEGSSVTEA	R	D	E	D	R	R	2	1	0	3	0	0	2	0	0	0	0	0	0	0	1	1	2	0	0	1	0	0	13	0	1404.6	A7YY80;A0A3B2WBE1;A0A286YD84;V6BQR3	A7YY80	664	676	Epb4.1l3		no	no	2	0.00037585	73.067	By MS/MS	By MS/MS	By MS/MS		By MS/MS	By MS/MS				By matching			1	1	2		2	2				1			19013000	0	1683200	4650900	0	4929000	4732100	0	0	0	3018300	0	0			2919	463	3035	37996;37997;37998;37999;38000;38001;38002;38003;38004	75725;75726;75727;75728;75729;75730;75731;75732;75733;75734	75731		10	0	2311500	5000500	0	5173500	5529800	0	0	0	3034600	0	0
DEVDGGPAGPPGGAAK	______________________________	EVDGGPAGPPGGAAKTRRPDNTAFKQQRLP	K	D	E	A	K	T	3	0	0	2	0	0	1	5	0	0	0	1	0	0	3	0	0	0	0	1	0	0	16	0	1393.65	D3YVV1;Q8VEK0	D3YVV1	9	24	Tmem30a	Cell cycle control protein 50A	yes	no	2	1.0467e-05	74.944	By MS/MS	By MS/MS	By MS/MS	By matching	By matching	By matching	By MS/MS	By MS/MS	By MS/MS	By MS/MS	By MS/MS	By MS/MS	1	1	1	1	2	1	1	1	1	2	1	1	86728000	8507100	5020500	6631000	1801100	9372200	7026500	7445000	6605000	8263500	8850200	7845100	9360800			2920	624	3036	38005;38006;38007;38008;38009;38010;38011;38012;38013;38014;38015;38016;38017;38018	75735;75736;75737;75738;75739;75740;75741;75742;75743;75744;75745	75735		11	7557100	6894500	7129400	2593900	9837100	8210900	7445000	7371700	7123200	8898200	7360500	9276600
DEVITWVDTIVK	HQGKPDNQTCHHQCKDEVITWVDTIVKDDQ	QCKDEVITWVDTIVKDDQEAVLCFYKTAKD	K	D	E	V	K	D	0	0	0	2	0	0	1	0	0	2	0	1	0	0	0	0	2	1	0	3	0	0	12	0	1416.75	Q6PE70;G5E8F8;O70309;A0A338P795	Q6PE70	663	674	Itgb5	Integrin beta;Integrin beta-5	yes	no	2	0.0081126	45.997			By MS/MS		By matching										1		1								6198700	0	0	4267400	0	1931200	0	0	0	0	0	0	0			2921	877	3037	38019;38020	75746;75747	75746		2	0	0	4588200	0	2027000	0	0	0	0	0	0	0
DEVLYLFPSDLCR	INGTDGDSFHPLISKDEVLYLFPSDLCRSV	SKDEVLYLFPSDLCRSVHITFSSFENVEGL	K	D	E	C	R	S	0	1	0	2	1	0	1	0	0	0	3	0	0	1	1	1	0	0	1	1	0	0	13	0	1612.78	O35114	O35114	263	275	Scarb2	Lysosome membrane protein 2	yes	yes	2	1.2011e-07	147.95	By MS/MS	By MS/MS	By MS/MS	By MS/MS	By MS/MS	By MS/MS	By MS/MS	By MS/MS	By MS/MS	By MS/MS	By MS/MS	By MS/MS	2	2	1	1	1	1	1	2	2	1	1	1	309580000	31284000	23688000	26989000	26372000	29519000	30297000	23013000	20932000	24099000	24166000	23652000	25564000			2922	943	3038	38021;38022;38023;38024;38025;38026;38027;38028;38029;38030;38031;38032;38033;38034;38035;38036	75748;75749;75750;75751;75752;75753;75754;75755;75756;75757;75758;75759;75760;75761;75762;75763;75764;75765;75766;75767;75768;75769;75770	75753		22	27790000	32529000	29018000	37981000	30983000	35404000	23013000	23361000	20774000	24298000	22191000	25334000
DEVQEVVYFPAVDHDAESK	KDGLVVFGKNSARPRDEVQEVVYFPAVDHD	EVVYFPAVDHDAESKVECTYISIDQVPRTH	R	D	E	S	K	V	2	0	0	3	0	1	3	0	1	0	0	1	0	1	1	1	0	0	1	4	0	0	19	0	2176	Q9CZC8;D3YXW0	Q9CZC8	33	51	Scrn1	Secernin-1	yes	no	2	0.045316	38.189									By MS/MS												1				0	0	0	0	0	0	0	0	0	0	0	0	0			2923	2699	3039	38037	75771	75771		1	0	0	0	0	0	0	0	0	0	0	0	0
DEVTCVGHIIGAVVADTPEHAHR	SNITGIFNDETVFAKDEVTCVGHIIGAVVA	IIGAVVADTPEHAHRAARGVKITYEDLPAI	K	D	E	H	R	A	3	1	0	2	1	0	2	2	3	2	0	0	0	0	1	0	2	0	0	4	0	0	23	0	2469.21	Q3UMS6;B2RUJ7;Q00519	Q3UMS6	661	683	Xdh	Xanthine dehydrogenase/oxidase;Xanthine dehydrogenase;Xanthine oxidase	yes	no	4	2.6438e-10	65.753	By MS/MS		By MS/MS	By matching		By matching	By MS/MS	By MS/MS	By MS/MS	By MS/MS	By MS/MS	By MS/MS	1		1	1		1	1	1	1	1	1	1	229420000	23273000	0	13885000	5391500	0	6729900	22329000	19088000	31808000	35346000	38569000	32996000			2924	529	3040	38038;38039;38040;38041;38042;38043;38044;38045;38046;38047	75772;75773;75774;75775;75776;75777;75778;75779;75780;75781;75782;75783;75784	75781		13	20674000	0	14928000	7764900	0	7864300	22329000	21303000	27419000	35538000	36187000	32699000
DEWLRPEDLPIK	YLIATSEQPIAALHRDEWLRPEDLPIKYAG	LHRDEWLRPEDLPIKYAGLSTCFRQEVGSH	R	D	E	I	K	Y	0	1	0	2	0	0	2	0	0	1	2	1	0	0	2	0	0	1	0	0	0	0	12	1	1509.78	Q3U6F6;Q8C483;P26638;Q3U8N1;A2AFS0	Q3U6F6	282	293	Sars	Serine--tRNA ligase, cytoplasmic	yes	no	2;3	0.00031077	90.653	By MS/MS	By MS/MS	By matching	By matching	By MS/MS	By MS/MS	By MS/MS	By MS/MS	By MS/MS	By MS/MS	By MS/MS	By MS/MS	2	2	2	2	2	2	2	2	2	2	2	2	284900000	27138000	20229000	19079000	20198000	28363000	25158000	21125000	23474000	29793000	22383000	24885000	23070000			2925	1177	3041	38048;38049;38050;38051;38052;38053;38054;38055;38056;38057;38058;38059;38060;38061;38062;38063;38064;38065;38066;38067;38068;38069;38070;38071	75785;75786;75787;75788;75789;75790;75791;75792;75793;75794;75795;75796;75797;75798;75799;75800;75801;75802;75803;75804;75805;75806;75807;75808;75809;75810;75811	75790		27	24107000	27780000	20513000	29090000	29770000	29398000	21125000	26199000	25682000	22505000	23348000	22862000
DEYLINSQTTEHIIK	RVWGVPIPVFHHKTKDEYLINSQTTEHIIK	DEYLINSQTTEHIIKLVEQHGSDVWWTLPA	K	D	E	I	K	L	0	0	1	1	0	1	2	0	1	3	1	1	0	0	0	1	2	0	1	0	0	0	15	0	1802.9	Q8BIJ6;Q8R2M5;E9PWN2	Q8BIJ6	541	555	Iars2	Isoleucine--tRNA ligase, mitochondrial	yes	no	2;3	0.019027	49.5					By MS/MS	By matching	By MS/MS		By MS/MS	By MS/MS	By matching	By MS/MS					2	1	2		1	1	2	2	56837000	0	0	0	0	11162000	4929300	7854800	0	8724700	0	11036000	13130000			2926	2303	3042	38072;38073;38074;38075;38076;38077;38078;38079;38080;38081;38082	75812;75813;75814;75815;75816;75817	75815		6	0	0	0	0	11716000	5760200	7854800	0	7520800	0	10354000	13012000
DFAAEVVHPGDLK	WGGNKTYTVYLELEKDFAAEVVHPGDLKNS	EKDFAAEVVHPGDLKNSVEVALNKLLDPIR	K	D	F	L	K	N	2	0	0	2	0	0	1	1	1	0	1	1	0	1	1	0	0	0	0	2	0	0	13	0	1396.7	A2A7S7;Q91WQ3	A2A7S7	334	346	Yars	Tyrosine--tRNA ligase;Tyrosine--tRNA ligase, cytoplasmic;Tyrosine--tRNA ligase, cytoplasmic, N-terminally processed	yes	no	2;3	7.5601e-05	72.496	By MS/MS	By MS/MS	By MS/MS	By MS/MS	By MS/MS	By MS/MS	By MS/MS	By matching	By matching	By MS/MS	By MS/MS	By MS/MS	2	2	2	2	2	2	2	1	1	1	2	1	252100000	32863000	20316000	24876000	20455000	24474000	24388000	26215000	8957700	14029000	12729000	30944000	11848000			2927	362	3043	38083;38084;38085;38086;38087;38088;38089;38090;38091;38092;38093;38094;38095;38096;38097;38098;38099;38100;38101;38102	75818;75819;75820;75821;75822;75823;75824;75825;75826;75827;75828;75829;75830;75831;75832;75833;75834;75835;75836;75837;75838;75839;75840;75841;75842;75843;75844;75845;75846	75841		28	29193000	27899000	26746000	29460000	25688000	28500000	26215000	9997600	12093000	12798000	29032000	11741000
DFALDVEMK	YTGVVSLQRSVLEPRDFALDVEMKLWRQGS	SVLEPRDFALDVEMKLWRQGSVTTFLAKMY	R	D	F	M	K	L	1	0	0	2	0	0	1	0	0	0	1	1	1	1	0	0	0	0	0	1	0	0	9	0	1066.5	Q99K58;Q3TGL4;P37889	Q99K58	1143	1151	Fbln2	Fibulin-2	yes	no	2	0.0026542	60.436	By MS/MS	By MS/MS	By MS/MS	By MS/MS	By MS/MS	By MS/MS	By MS/MS	By MS/MS	By MS/MS	By MS/MS	By matching	By MS/MS	1	1	1	1	1	1	1	1	1	1	1	1	53589000	5280600	3934400	3802300	2770100	3162000	2451600	6018200	5726800	8014000	4118600	3387900	4923100			2928	1236	3044	38103;38104;38105;38106;38107;38108;38109;38110;38111;38112;38113;38114	75847;75848;75849;75850;75851;75852;75853;75854;75855;75856;75857;75858;75859;75860;75861	75848		11	4690900	5402900	4088100	3989500	3318900	2864800	6018200	6391600	6908100	4140900	3178600	4878800
DFALELK	SEFVGFFPDFIWAVRDFALELKLNGRPITE	PDFIWAVRDFALELKLNGRPITEDEYLENA	R	D	F	L	K	L	1	0	0	1	0	0	1	0	0	0	2	1	0	1	0	0	0	0	0	0	0	0	7	0	834.449	Q61107	Q61107	176	182	Gbp4	Guanylate-binding protein 4	yes	yes	2	0.011354	65.803	By MS/MS	By matching	By matching	By matching	By matching	By matching	By matching	By matching	By matching	By MS/MS	By MS/MS	By MS/MS	1	1	1	1	1	1	1	1	1	1	1	1	54696000	3392700	2637700	2587300	4534200	6076700	5855900	3332400	2819300	3018900	6074600	7014800	7351300			2929	2101	3045	38115;38116;38117;38118;38119;38120;38121;38122;38123;38124;38125;38126	75862;75863;75864;75865;75866;75867;75868;75869;75870	75863		9	3013800	3622200	2781800	6530300	6378200	6843100	3332400	3146500	2602300	6107500	6581500	7285200
DFAPLTPNIVR	______________________________	NPEKDFAPLTPNIVRALNDKLYEKRKVAAL	K	D	F	V	R	A	1	1	1	1	0	0	0	0	0	1	1	0	0	1	2	0	1	0	0	1	0	0	11	0	1241.68	Q80WQ2;Q8C907;Q8CCX6;A0A1D5RLY2;A0A1D5RLN5	Q80WQ2	6	16	Vac14	Protein VAC14 homolog	yes	no	2	0.0027579	56.729		By MS/MS	By MS/MS	By MS/MS	By MS/MS	By MS/MS					By MS/MS			1	1	1	1	1					1		34531000	0	4400600	6213300	4570500	5586800	6477100	0	0	0	0	7282400	0			2930	2261	3046	38127;38128;38129;38130;38131;38132	75871;75872;75873;75874;75875;75876	75875		5	0	6043200	6680400	6582500	5863900	7568900	0	0	0	0	6832600	0
DFASEVSNVLNK	VSNCGKIFHLEVCSRDFASEVSNVLNKGHP	CSRDFASEVSNVLNKGHPKVCEKLKALMVE	R	D	F	N	K	G	1	0	2	1	0	0	1	0	0	0	1	1	0	1	0	2	0	0	0	2	0	0	12	0	1321.65	Q3UGN9;Q3TQ49;Q3UMC8;P70297;A2ARJ0	Q3UGN9	88	99	Stam	Signal transducing adapter molecule 1	yes	no	2	0.072287	24.343		By MS/MS	By matching	By matching			By matching				By matching			1	1	1			1				1		24071000	0	5069700	3693400	4662700	0	0	4584000	0	0	0	6060900	0			2931	1487	3047	38133;38134;38135;38136;38137	75877	75877		1	0	6961900	3971000	6715300	0	0	4584000	0	0	0	5686500	0
DFATPTLHTSDQSPGR	GFKNFVVTFMILMARDFATPTLHTSDQSPG	FATPTLHTSDQSPGRQSVTIGEVVEEDLAP	R	D	F	G	R	Q	1	1	0	2	0	1	0	1	1	0	1	0	0	1	2	2	3	0	0	0	0	0	16	0	1728.81	A0A171EBL2;E9Q555	A0A171EBL2	2221	2236	Rnf213	E3 ubiquitin-protein ligase RNF213	yes	no	2;3	0.0019595	52.453	By MS/MS	By MS/MS	By MS/MS		By matching	By MS/MS	By matching		By matching	By matching	By MS/MS	By MS/MS	2	1	1		2	2	2		1	2	2	1	94129000	9594900	3441100	4067400	0	13165000	13148000	8403200	0	2750100	11127000	22247000	6185100			2932	170	3048	38138;38139;38140;38141;38142;38143;38144;38145;38146;38147;38148;38149;38150;38151;38152;38153	75878;75879;75880;75881;75882;75883	75880		2	8523400	4725500	4373100	0	13818000	15364000	8403200	0	2370600	11188000	20873000	6129400
DFAVDIIK	KPENEFAFNAEFKNKDFAVDIIKSTHDYWK	NAEFKNKDFAVDIIKSTHDYWKALVTKKTD	K	D	F	I	K	S	1	0	0	2	0	0	0	0	0	2	0	1	0	1	0	0	0	0	0	1	0	0	8	0	919.501	Q4FK49;Q9D819;Q8BTY3;Q3UA53	Q4FK49	214	221	Ppa1	Inorganic pyrophosphatase	yes	no	1;2	0.0052557	89.355	By MS/MS	By MS/MS	By MS/MS	By MS/MS	By MS/MS	By MS/MS	By MS/MS	By matching	By MS/MS	By MS/MS	By MS/MS	By MS/MS	2	3	2	3	2	2	2	2	1	1	2	2	146250000	16595000	13577000	12156000	12160000	16748000	12687000	12254000	8705600	7928700	8634800	13115000	11687000			2933	1972	3049	38154;38155;38156;38157;38158;38159;38160;38161;38162;38163;38164;38165;38166;38167;38168;38169;38170;38171;38172;38173;38174;38175;38176;38177	75884;75885;75886;75887;75888;75889;75890;75891;75892;75893;75894;75895;75896;75897;75898;75899;75900;75901;75902;75903;75904;75905;75906	75895		21	14742000	18645000	13070000	17513000	17578000	14826000	12254000	9716100	6834600	8681700	12305000	11582000
DFAVSTVPVSGSSHLR	WTNHRGAEIVADTFRDFAVSTVPVSGSSHL	FAVSTVPVSGSSHLRGLCGMGGPRTVVAGS	R	D	F	L	R	G	1	1	0	1	0	0	0	1	1	0	1	0	0	1	1	4	1	0	0	3	0	0	16	0	1657.84	Q99LD8;O08972	Q99LD8	158	173	Ddah2	N(G),N(G)-dimethylarginine dimethylaminohydrolase 2	yes	no	2;3	7.9848e-09	113.22	By MS/MS	By MS/MS	By MS/MS	By MS/MS	By MS/MS	By MS/MS	By MS/MS	By MS/MS	By MS/MS	By MS/MS	By MS/MS	By MS/MS	2	2	2	2	2	2	2	2	3	2	2	2	579440000	56076000	50709000	45374000	39289000	51285000	38098000	46066000	45841000	58851000	48645000	49076000	50128000			2934	2598	3050	38178;38179;38180;38181;38182;38183;38184;38185;38186;38187;38188;38189;38190;38191;38192;38193;38194;38195;38196;38197;38198;38199;38200;38201;38202	75907;75908;75909;75910;75911;75912;75913;75914;75915;75916;75917;75918;75919;75920;75921;75922;75923;75924;75925;75926;75927;75928;75929;75930;75931;75932;75933;75934	75921		28	49813000	69636000	48785000	56585000	53829000	44520000	46066000	51163000	50730000	48909000	46045000	49677000
DFAVYGLETEYQEEGQPLGR	PKTLSPTGNISSAPKDFAVYGLETEYQEEG	GLETEYQEEGQPLGRFTYDQEGDSLQMFHT	K	D	F	G	R	F	1	1	0	1	0	2	4	3	0	0	2	0	0	1	1	0	1	0	2	1	0	0	20	0	2300.06	Q9D666	Q9D666	841	860	Sun1	SUN domain-containing protein 1	yes	yes	2	1.8704e-05	85.258	By MS/MS		By MS/MS	By MS/MS		By MS/MS	By MS/MS	By MS/MS		By MS/MS		By MS/MS	1		1	1		1	1	1		1		1	53165000	7315600	0	6253500	4931000	0	4679800	7819000	7561000	0	8976800	0	5628300			2935	2745	3051	38203;38204;38205;38206;38207;38208;38209;38210	75935;75936;75937;75938;75939;75940;75941;75942;75943;75944;75945	75939		11	6498600	0	6723600	7101800	0	5468700	7819000	8438700	0	9025500	0	5577700
DFAYGEADPLIR	LWPLRDLDTGEEVTRDFAYGEADPLIRKCM	VTRDFAYGEADPLIRKCMLLPWAPADMLDL	R	D	F	I	R	K	2	1	0	2	0	0	1	1	0	1	1	0	0	1	1	0	0	0	1	0	0	0	12	0	1365.66	Q3UDE2	Q3UDE2	236	247	Ttll12	Tubulin--tyrosine ligase-like protein 12	yes	yes	2	0.00023091	87.913	By MS/MS	By MS/MS	By MS/MS	By MS/MS	By MS/MS	By MS/MS	By MS/MS	By MS/MS	By MS/MS		By MS/MS	By MS/MS	2	1	1	1	1	1	1	1	1		1	1	85092000	0	9400600	9090300	8822500	9967900	11782000	9044200	8153900	9731900	0	0	9098100			2936	1867	3052	38211;38212;38213;38214;38215;38216;38217;38218;38219;38220;38221;38222	75946;75947;75948;75949;75950;75951;75952;75953;75954;75955;75956;75957;75958	75950		13	0	12909000	9773700	12706000	10462000	13768000	9044200	9100400	8389000	0	0	9016300
DFDSLAQPSFFDR	TKISLGDRAAIFREKDFDSLAQPSFFDRFI	EKDFDSLAQPSFFDRFIRWIC_________	K	D	F	D	R	F	1	1	0	3	0	1	0	0	0	0	1	0	0	3	1	2	0	0	0	0	0	0	13	0	1543.69	Q02788	Q02788	1016	1028	Col6a2	Collagen alpha-2(VI) chain	yes	yes	2	2.2246e-29	189.72	By MS/MS	By MS/MS	By MS/MS	By MS/MS	By MS/MS	By MS/MS	By MS/MS	By MS/MS	By MS/MS	By MS/MS	By MS/MS	By MS/MS	1	1	2	1	1	1	1	1	1	1	1	1	338380000	37162000	28854000	34059000	18672000	24105000	23370000	33005000	30292000	39868000	21137000	22898000	24960000			2937	1559	3053	38223;38224;38225;38226;38227;38228;38229;38230;38231;38232;38233;38234;38235	75959;75960;75961;75962;75963;75964;75965;75966;75967;75968;75969;75970;75971;75972;75973;75974;75975;75976;75977;75978;75979;75980;75981;75982;75983;75984;75985;75986;75987;75988;75989;75990;75991;75992;75993;75994;75995;75996;75997;75998;75999;76000;76001;76002;76003;76004;76005;76006;76007;76008;76009;76010;76011;76012;76013	75995		55	33012000	39623000	36619000	26892000	25301000	27310000	33005000	33809000	34366000	21252000	21484000	24735000
DFEETMDALQADIDQLEAEK	TRLDETQTLLRKKEKDFEETMDALQADIDQ	MDALQADIDQLEAEKAELKQRLNSQSKRTI	K	D	F	E	K	A	3	0	0	4	0	2	4	0	0	1	2	1	1	1	0	0	1	0	0	0	0	0	20	0	2310.02	Q3T9V8;E9Q586;Q3TB96;E9Q3M3;O08788;D3YX34;Q6NZM3	Q3T9V8	974	993	Dctn1	Dynactin subunit 1	yes	no	2;3	3.3406e-13	134.21	By MS/MS	By matching	By MS/MS	By MS/MS	By MS/MS	By matching	By MS/MS	By MS/MS	By MS/MS	By MS/MS	By MS/MS	By MS/MS	2	2	2	2	2	1	2	2	2	2	2	2	138410000	10562000	9335300	12850000	8821600	13950000	5005500	12286000	10430000	15725000	11106000	14767000	13569000			2938	759	3054	38236;38237;38238;38239;38240;38241;38242;38243;38244;38245;38246;38247;38248;38249;38250;38251;38252;38253;38254;38255;38256;38257;38258	76014;76015;76016;76017;76018;76019;76020;76021;76022;76023;76024;76025;76026;76027;76028;76029;76030;76031;76032;76033;76034;76035	76022		22	9382400	12820000	13816000	12705000	14642000	5849300	12286000	11641000	13555000	11166000	13855000	13447000
DFEEYPEHR	IFDAVFECTLNMINKDFEEYPEHRTNFFLL	LNMINKDFEEYPEHRTNFFLLLQAVNSHCF	K	D	F	H	R	T	0	1	0	1	0	0	3	0	1	0	0	0	0	1	1	0	0	0	1	0	0	0	9	0	1220.51	Q6P5F9;Q921J0	Q6P5F9	837	845	Xpo1	Exportin-1	yes	no	3	0.076933	17.864	By matching	By matching	By matching		By MS/MS	By MS/MS						By matching	1	1	1		1	1						1	8451700	2263700	800540	945590	0	2309600	1242400	0	0	0	0	0	889780			2939	2183	3055	38259;38260;38261;38262;38263;38264	76036;76037	76036		2	2010900	1099300	1016700	0	2424200	1451800	0	0	0	0	0	881780
DFEIIDNHDYSYTVK	LDVHFAGAAKGEAVRDFEIIDNHDYSYTVK	DFEIIDNHDYSYTVKYTAVQQGNMAVTVTY	R	D	F	V	K	Y	0	0	1	3	0	0	1	0	1	2	0	1	0	1	0	1	1	0	2	1	0	0	15	0	1857.84	Q8VHX6	Q8VHX6	918	932	Flnc	Filamin-C	yes	yes	3	0.071436	26.148	By matching	By matching	By matching	By matching	By MS/MS	By matching	By matching	By matching	By matching	By matching	By matching	By matching	1	1	1	1	1	1	1	1	1	1	1	1	240440000	25865000	20413000	21235000	17925000	18736000	21778000	19886000	16918000	18795000	23980000	18819000	16092000			2940	2508	3056	38265;38266;38267;38268;38269;38270;38271;38272;38273;38274;38275;38276	76038	76038		0	22976000	28032000	22831000	25816000	19665000	25449000	19886000	18882000	16202000	24110000	17656000	15947000
DFELDVLEEAYTTEHWLVR	PPGFDRVRNAEIGNKDFELDVLEEAYTTEH	DVLEEAYTTEHWLVRIYKVKDLDNRGLSRT	K	D	F	V	R	I	1	1	0	2	0	0	4	0	1	0	3	0	0	1	0	0	2	1	1	2	0	0	19	0	2364.13	Q8BMP9;Q5U412;Q3UA28;Q3U9H4;Q3U573;Q3TVN9;Q3TUR1;Q3TG02;A0A1S6GWK0;P46978;Q3U547;Q8BWT4	Q8BMP9	672	690	Stt3a	Dolichyl-diphosphooligosaccharide--protein glycosyltransferase subunit STT3A	yes	no	2;3	4.2527e-19	110.37	By MS/MS	By MS/MS	By MS/MS	By MS/MS	By MS/MS	By MS/MS	By MS/MS	By MS/MS	By MS/MS	By MS/MS	By MS/MS	By MS/MS	1	1	1	1	1	1	2	2	2	1	2	1	151050000	13158000	3607100	14409000	9746700	11446000	7489900	17724000	11378000	17472000	14095000	19498000	11027000			2941	223	3057	38277;38278;38279;38280;38281;38282;38283;38284;38285;38286;38287;38288;38289;38290;38291;38292	76039;76040;76041;76042;76043;76044;76045;76046;76047;76048;76049;76050;76051;76052;76053;76054;76055;76056;76057;76058;76059;76060;76061;76062;76063;76064;76065;76066;76067;76068;76069;76070;76071;76072;76073;76074;76075;76076	76049		37	11688000	4953500	15492000	14037000	12014000	8752500	17724000	12699000	15061000	14172000	18294000	10928000
DFEPYLEILESYSTK	______________________________	DFEPYLEILESYSTKAKNYVNGYCTKYEPW	K	D	F	T	K	A	0	0	0	1	0	0	3	0	0	1	2	1	0	1	1	2	1	0	2	0	0	0	15	0	1832.87	D6REF7;Q4FK38;Q3UDJ2;Q69ZN1;Q8R0X7;D3YZT4;D3YY13;D3Z1Z3	D6REF7	11	25	Sgpl1	Sphingosine-1-phosphate lyase 1	yes	no	2;3	6.3741e-06	89.283	By MS/MS	By MS/MS	By MS/MS	By MS/MS	By MS/MS	By MS/MS	By MS/MS	By MS/MS	By MS/MS	By MS/MS	By MS/MS	By MS/MS	2	2	2	2	2	3	2	2	3	2	2	2	149680000	9725300	9278400	11756000	9738200	12327000	13187000	15177000	10113000	15517000	14819000	13140000	14905000			2942	691	3058	38293;38294;38295;38296;38297;38298;38299;38300;38301;38302;38303;38304;38305;38306;38307;38308;38309;38310;38311;38312;38313;38314;38315;38316;38317;38318	76077;76078;76079;76080;76081;76082;76083;76084;76085;76086;76087;76088;76089;76090;76091;76092;76093;76094;76095;76096;76097;76098;76099;76100;76101;76102;76103;76104;76105;76106;76107;76108;76109;76110;76111;76112;76113;76114;76115;76116;76117	76089		41	8639200	12742000	12640000	14025000	12939000	15410000	15177000	11287000	13375000	14899000	12328000	14771000
DFEQDILEDMYHAIK	LEEFRKNLKGVNGGKDFEQDILEDMYHAIK	DFEQDILEDMYHAIKNEEIVMPEEQTGLVR	K	D	F	I	K	N	1	0	0	3	0	1	2	0	1	2	1	1	1	1	0	0	0	0	1	0	0	0	15	0	1865.85	Q6DFZ1;Q6A099	Q6DFZ1	866	880	Gbf1		yes	no	3	0.060389	23.138	By MS/MS	By matching	By matching	By MS/MS	By matching	By matching	By matching	By matching	By MS/MS	By matching	By matching	By MS/MS	1	1	1	1	1	1	1	1	1	1	1	1	67690000	6925600	4117500	5326000	4857400	4510300	6145500	6679900	5387000	7456100	5285100	5845200	5154300			2943	2161	3059	38319;38320;38321;38322;38323;38324;38325;38326;38327;38328;38329;38330	76118;76119;76120;76121	76118		0	6152200	5654300	5726400	6995700	4734100	7181500	6679900	6012400	6427200	5313800	5484200	5107900
DFEQECGVGVVVTPEQIEEAVESTINK	LEYVRSHPQDPIDTKDFEQECGVGVVVTPE	TPEQIEEAVESTINKHQLQLLAERYRFNMG	K	D	F	N	K	H	1	0	1	1	1	2	6	2	0	2	0	1	0	1	1	1	2	0	0	5	0	0	27	0	2992.42	D3Z158;Q8BML9;Q3TIN2;A0A140LIS6;A0A140LHZ5;A0A140LHJ3;A0A140LJK5	D3Z158	106	132	Qars		yes	no	3	1.6168e-07	56.298	By MS/MS	By matching	By MS/MS	By MS/MS	By MS/MS	By MS/MS	By MS/MS	By MS/MS	By MS/MS	By MS/MS	By MS/MS	By MS/MS	1	1	1	1	1	1	1	1	1	1	1	2	100560000	6481700	5918300	8851100	5559100	8217100	5721000	10724000	9045000	9793600	8936600	11114000	10198000			2944	660	3060	38331;38332;38333;38334;38335;38336;38337;38338;38339;38340;38341;38342;38343	76122;76123;76124;76125;76126;76127;76128;76129;76130;76131;76132;76133;76134;76135;76136;76137;76138;76139;76140;76141;76142;76143;76144;76145;76146;76147;76148;76149;76150;76151;76152	76130		31	5757800	8127400	9516400	8006300	8624700	6685400	10724000	10095000	8442200	8985100	10428000	10107000
DFEQQLSFYVESR	AHLINGFIKMVSFGRDFEQQLSFYVESRSM	GRDFEQQLSFYVESRSMFCNLEPVLVQLIH	R	D	F	S	R	S	0	1	0	1	0	2	2	0	0	0	1	0	0	2	0	2	0	0	1	1	0	0	13	0	1646.76	D3YW19;I1E4X5;Q8BWQ6;D3YW20	D3YW19	626	638	9030624J02Rik	UPF0505 protein C16orf62 homolog	yes	no	2	0.059485	40.496	By matching									By matching	By MS/MS		1									1	1		9276800	1921100	0	0	0	0	0	0	0	0	4023100	3332600	0			2945	626	3061	38344;38345;38346	76153	76153		0	1706500	0	0	0	0	0	0	0	0	4045000	3126800	0
DFESHITNYK	KALSTLRQKIRKYNRDFESHITNYKQNPEQ	RKYNRDFESHITNYKQNPEQSADEDAEKNE	R	D	F	Y	K	Q	0	0	1	1	0	0	1	0	1	1	0	1	0	1	0	1	1	0	1	0	0	0	10	0	1252.57	Q8R1B4;Q9CSD3;Q3TL08;M0QWV3;Q8BVX3	Q8R1B4	151	160	Eif3c;G730046D07Rik	Eukaryotic translation initiation factor 3 subunit C	yes	no	2;3	0.00044758	102.62	By matching	By MS/MS	By matching		By matching	By matching	By matching	By MS/MS	By matching	By matching	By matching	By matching	1	2	1		2	2	1	2	2	1	1	1	195420000	9851200	17842000	15214000	0	27184000	26786000	17606000	20703000	18676000	16701000	19200000	5652700			2946	2459	3062	38347;38348;38349;38350;38351;38352;38353;38354;38355;38356;38357;38358;38359;38360;38361;38362	76154;76155	76154		0	8751100	24501000	16358000	0	28532000	31301000	17606000	23106000	16099000	16792000	18014000	5601900
DFETLENWMLQTLNEEPATPEPEAEPPR	FFKPGQEAVKYQGPRDFETLENWMLQTLNE	NEEPATPEPEAEPPRAPELKQGLYELSANN	R	D	F	P	R	A	2	1	2	1	0	1	7	0	0	0	3	0	1	1	5	0	3	1	0	0	0	0	28	0	3282.5	E9PXX7;Q3TEE8;Q91W90;Q3UBW8;A0A0R4J1Y7;Q3UWX1	E9PXX7	69	96	Txndc5	Thioredoxin domain-containing protein 5	yes	no	3	0.020254	23.394	By matching	By MS/MS	By matching	By MS/MS	By matching	By matching	By matching	By matching	By matching	By matching	By matching	By matching	1	1	1	1	1	1	1	1	1	1	1	1	92934000	4992700	3959800	6170300	7328300	6794300	6087800	8164100	7144600	10899000	11106000	9449300	10837000			2947	727	3063	38363;38364;38365;38366;38367;38368;38369;38370;38371;38372;38373;38374	76156;76157	76157		2	4435200	5437800	6634100	10554000	7131400	7114000	8164100	7974000	9395300	11166000	8865600	10740000
DFETLENWMLQTLNEEPATPEPEAEPPRAPELK	FFKPGQEAVKYQGPRDFETLENWMLQTLNE	TPEPEAEPPRAPELKQGLYELSANNFELHV	R	D	F	L	K	Q	3	1	2	1	0	1	8	0	0	0	4	1	1	1	6	0	3	1	0	0	0	0	33	1	3820.81	E9PXX7;Q3TEE8;Q91W90;Q3UBW8;A0A0R4J1Y7;Q3UWX1	E9PXX7	69	101	Txndc5	Thioredoxin domain-containing protein 5	yes	no	3;4	3.7874e-19	91.615	By MS/MS	By MS/MS	By MS/MS	By MS/MS	By MS/MS	By MS/MS	By MS/MS	By MS/MS	By MS/MS	By MS/MS	By MS/MS	By MS/MS	2	2	2	2	2	2	2	2	2	2	2	2	824780000	74906000	55339000	84588000	73487000	81136000	77406000	63904000	55268000	75247000	59255000	67875000	56373000			2948	727	3064	38375;38376;38377;38378;38379;38380;38381;38382;38383;38384;38385;38386;38387;38388;38389;38390;38391;38392;38393;38394;38395;38396;38397;38398	76158;76159;76160;76161;76162;76163;76164;76165;76166;76167;76168;76169;76170;76171;76172;76173;76174;76175;76176;76177;76178;76179;76180;76181;76182;76183;76184;76185;76186;76187;76188;76189;76190;76191;76192;76193;76194;76195;76196;76197;76198;76199;76200;76201;76202;76203;76204;76205;76206;76207;76208;76209;76210;76211;76212;76213;76214;76215;76216;76217;76218;76219;76220;76221;76222;76223;76224;76225;76226;76227;76228;76229;76230;76231;76232;76233;76234;76235;76236;76237;76238;76239;76240;76241;76242	76209		85	66541000	75994000	90947000	105840000	85161000	90454000	63904000	61683000	64863000	59577000	63682000	55866000
DFFLANASR	QVPRELAGQPVHLKRDFFLANASRAQSEHF	PVHLKRDFFLANASRAQSEHFINLREVSNR	R	D	F	S	R	A	2	1	1	1	0	0	0	0	0	0	1	0	0	2	0	1	0	0	0	0	0	0	9	0	1039.51	A0A494BBB0;Q8C2J1;Q80Y25;Q3UDG8;Q3TI07;O35350;Q3TB79;Q3UF24	A0A494BBB0	462	470	Capn1	Calpain-1 catalytic subunit	yes	no	2	0.037188	48.283	By MS/MS	By matching	By matching	By MS/MS		By MS/MS							1	1	1	1		1							22028000	5533200	3938000	3853300	4271100	0	4432400	0	0	0	0	0	0			2949	320	3065	38399;38400;38401;38402;38403	76243;76244;76245	76245		0	4915300	5407900	4142900	6151300	0	5179600	0	0	0	0	0	0
DFFPVGR	SHINTKLLAEMKMEKDFFPVGREVSGIVLE	LAEMKMEKDFFPVGREVSGIVLEVGRKVTF	K	D	F	G	R	E	0	1	0	1	0	0	0	1	0	0	0	0	0	2	1	0	0	0	0	1	0	0	7	0	836.418	Q921W4;A0A338P6Y1;A0A338P785;D3YZD6;D3Z6I4;D3YU21	Q921W4	58	64	Cryzl1	Quinone oxidoreductase-like protein 1	yes	no	2	0.052548	35.105	By matching	By MS/MS			By matching	By MS/MS							1	1			1	1							10378000	3732900	1830200	0	0	2501400	2313800	0	0	0	0	0	0			2950	2554	3066	38404;38405;38406;38407	76246;76247	76246		2	3316000	2513300	0	0	2625500	2703900	0	0	0	0	0	0
DFFQNFGNVVELR	FIGNLPHEVDKSELKDFFQNFGNVVELRIN	LKDFFQNFGNVVELRINSGGKLPNFGFVVF	K	D	F	L	R	I	0	1	2	1	0	1	1	1	0	0	1	0	0	3	0	0	0	0	0	2	0	0	13	0	1583.77	P97855;Q571F9	P97855	356	368	G3bp1	Ras GTPase-activating protein-binding protein 1	yes	no	2	1.582e-15	165.63	By MS/MS	By MS/MS	By matching	By MS/MS	By MS/MS	By MS/MS	By MS/MS	By MS/MS	By MS/MS	By MS/MS	By MS/MS	By MS/MS	1	1	1	1	1	1	1	1	1	1	1	1	437930000	39021000	34454000	38328000	35654000	45854000	37775000	34796000	31134000	39451000	33769000	32416000	35274000			2951	1544	3067	38408;38409;38410;38411;38412;38413;38414;38415;38416;38417;38418;38419	76248;76249;76250;76251;76252;76253;76254;76255;76256;76257;76258;76259;76260;76261;76262;76263;76264;76265;76266;76267;76268;76269;76270;76271;76272;76273	76255		26	34663000	47315000	41209000	51349000	48128000	44143000	34796000	34748000	34007000	33952000	30413000	34956000
DFGLNSEVEYFVSDGNHLGK	KVGTKLIKVTAVDDKDFGLNSEVEYFVSDG	SEVEYFVSDGNHLGKFKLDNDTGWISIASS	K	D	F	G	K	F	0	0	2	2	0	0	2	3	1	0	2	1	0	2	0	2	0	0	1	2	0	0	20	0	2226.02	Q2PZL6	Q2PZL6	3014	3033	Fat4	Protocadherin Fat 4	yes	yes	3	0.039805	14.161	By matching	By matching	By MS/MS					By matching					1	1	1					1					15686000	2519300	3733900	4044600	0	0	0	0	5387800	0	0	0	0			2952	1606	3068	38420;38421;38422;38423	76274	76274		1	2238000	5127500	4348600	0	0	0	0	6013200	0	0	0	0
DFGPSSQHFLSTSVQLPWQR	VSVDDRLKQLQEAHRDFGPSSQHFLSTSVQ	SQHFLSTSVQLPWQRSISHNKVPYYINHQT	R	D	F	Q	R	S	0	1	0	1	0	3	0	1	1	0	2	0	0	2	2	4	1	1	0	1	0	0	20	0	2316.13	E9Q6R7;O08614;A0A1W2P7C0;Q61636	E9Q6R7	2799	2818	Utrn		yes	no	3	0.00050958	47.752	By MS/MS	By matching	By matching	By matching	By matching	By matching	By MS/MS	By MS/MS	By MS/MS	By MS/MS	By MS/MS	By MS/MS	1	1	1	1	1	1	1	1	2	2	2	2	143520000	9529900	8130000	11072000	8165100	11462000	10351000	9787700	9738200	21406000	12342000	18049000	13491000			2953	763	3069	38424;38425;38426;38427;38428;38429;38430;38431;38432;38433;38434;38435;38436;38437;38438;38439	76275;76276;76277;76278;76279;76280;76281;76282	76280		8	8465600	11165000	11904000	11760000	12031000	12095000	9787700	10869000	18452000	12409000	16934000	13369000
DFGWDPCFQPDGYEQTYAEMPK	RGQTSGQIVMPRGSRDFGWDPCFQPDGYEQ	FQPDGYEQTYAEMPKSEKNTISHRFRALHK	R	D	F	P	K	S	1	0	0	3	1	2	2	2	0	0	0	1	1	2	3	0	1	1	2	0	0	0	22	0	2667.09	Q60I30;Q9D892	Q60I30	148	169	Itpa	Inosine triphosphate pyrophosphatase	yes	no	2	0.02313	28.297	By MS/MS	By matching	By matching		By matching	By matching	By matching	By matching	By MS/MS	By MS/MS	By MS/MS	By MS/MS	1	1	1		1	1	1	1	1	1	1	1	86793000	10054000	6226400	7008400	0	7029000	8126600	9247900	7247300	9537700	7945800	7362800	7007500			2954	2098	3070	38440;38441;38442;38443;38444;38445;38446;38447;38448;38449;38450	76283;76284;76285;76286;76287;76288;76289	76285		7	8930900	8550400	7535200	0	7377700	9496500	9247900	8088600	8221600	7988900	6908000	6944500
DFGYGVEEEEEEAAAGGGGGAGAGGGCGPGGADSSKPR	TPLAGSYGAADSFPKDFGYGVEEEEEEAAA	GGGCGPGGADSSKPRILLMGLRRSGKSSIQ	K	D	F	P	R	I	6	1	0	2	1	0	6	14	0	0	0	1	0	1	2	2	0	0	1	1	0	0	38	1	3455.44	Q99K70	Q99K70	25	62	Rragc	Ras-related GTP-binding protein C	yes	yes	3	0.056158	15.78	By matching	By matching	By MS/MS	By matching	By matching	By MS/MS	By matching	By matching	By matching	By matching	By matching	By matching	1	1	1	1	1	1	1	1	1	1	1	1	124410000	12014000	8488000	14184000	8608700	10158000	10888000	9556500	12943000	7061600	9824300	11849000	8830600			2955	2583	3071	38451;38452;38453;38454;38455;38456;38457;38458;38459;38460;38461;38462	76290;76291	76290		2	10672000	11656000	15251000	12398000	10662000	12723000	9556500	14445000	6087100	9877600	11117000	8751100
DFHTPIIVTK	VAGPAPWGFRISGGRDFHTPIIVTKVTERG	ISGGRDFHTPIIVTKVTERGKAEAADLRPG	R	D	F	T	K	V	0	0	0	1	0	0	0	0	1	2	0	1	0	1	1	0	2	0	0	1	0	0	10	0	1169.64	Q8R1G6;Q3UUU5;E9Q996	Q8R1G6	22	31	Pdlim2	PDZ and LIM domain protein 2	yes	no	2	0.024874	48.157				By matching	By MS/MS	By MS/MS	By MS/MS	By MS/MS	By MS/MS			By MS/MS				1	1	1	1	1	1			1	168390000	0	0	0	35843000	23044000	23198000	21594000	15316000	27317000	0	0	22076000			2956	2461	3072	38463;38464;38465;38466;38467;38468;38469	76292;76293;76294;76295;76296;76297	76294		1	0	0	0	51622000	24187000	27108000	21594000	17094000	23548000	0	0	21878000
DFHVDEQTTVK	GKWEKPFEMKHTTERDFHVDEQTTVKVPMM	TTERDFHVDEQTTVKVPMMNRLGMFDLHYC	R	D	F	V	K	V	0	0	0	2	0	1	1	0	1	0	0	1	0	1	0	0	2	0	0	2	0	0	11	0	1317.62	CON__P34955	CON__P34955	229	239			yes	yes	2	0.00023877	96.342	By MS/MS	By MS/MS	By MS/MS		By MS/MS	By matching	By MS/MS	By MS/MS	By MS/MS	By MS/MS	By MS/MS	By MS/MS	1	1	1		1	1	1	2	3	1	1	2	68263000	9134200	7510400	7298800	0	5725800	3093200	8790600	2697600	5808300	8426800	7227000	2550100		+	2957	598	3073	38470;38471;38472;38473;38474;38475;38476;38477;38478;38479;38480;38481;38482;38483;38484	76298;76299;76300;76301;76302;76303;76304;76305;76306;76307;76308;76309;76310	76298		13	8114100	10314000	7847500	0	6009800	3614600	8790600	3010700	5006800	8472500	6780600	2527100
DFIDLTLSK	AHYNFKKITVVPSAKDFIDLTLSKTQRKTP	VVPSAKDFIDLTLSKTQRKTPTVIHKHYQI	K	D	F	S	K	T	0	0	0	2	0	0	0	0	0	1	2	1	0	1	0	1	1	0	0	0	0	0	9	0	1050.56	Q3TPJ4;Q3UR29;Q99ME9	Q3TPJ4	17	25	Gtpbp4	Nucleolar GTP-binding protein 1	yes	no	2	0.0014162	68.224	By MS/MS	By MS/MS	By MS/MS	By MS/MS	By MS/MS	By MS/MS	By matching	By matching	By matching	By matching		By matching	1	1	1	1	1	1	1	1	1	1		1	34221000	2876500	2658200	2524800	2451100	3454400	3272200	2961800	3373400	4108400	2978000	0	3562000			2958	1741	3074	38485;38486;38487;38488;38489;38490;38491;38492;38493;38494;38495	76311;76312;76313;76314;76315;76316;76317;76318;76319;76320	76311		10	2555200	3650300	2714600	3530100	3625700	3823800	2961800	3765000	3541400	2994200	0	3529900
DFIDSVLVK	VKNCGHRFHLLVANRDFIDSVLVKIISPKN	LLVANRDFIDSVLVKIISPKNNPPTIVQDK	R	D	F	V	K	I	0	0	0	2	0	0	0	0	0	1	1	1	0	1	0	1	0	0	0	2	0	0	9	0	1034.56	Q5SRX1;Q5SXA4	Q5SRX1	93	101	Tom1l2	TOM1-like protein 2	yes	no	2	0.0047487	52.716	By MS/MS	By MS/MS	By MS/MS		By MS/MS	By MS/MS	By MS/MS	By MS/MS	By MS/MS	By MS/MS	By MS/MS	By matching	2	1	1		1	1	1	1	1	1	2	1	31236000	5769800	3163100	2793300	0	2504500	3364600	2428000	3447800	2647000	2318900	0	2798900			2959	2058	3075	38496;38497;38498;38499;38500;38501;38502;38503;38504;38505;38506;38507;38508	76321;76322;76323;76324;76325;76326;76327;76328;76329;76330;76331;76332;76333;76334	76321		14	5125500	4343700	3003300	0	2628800	3931800	2428000	3848000	2281800	2331500	0	2773800
DFIGWVWYER	VPSSFNDITQEAALRDFIGWVWYEREAILP	EAALRDFIGWVWYEREAILPRRWTQDTDMR	R	D	F	E	R	E	0	1	0	1	0	0	1	1	0	1	0	0	0	1	0	0	0	2	1	1	0	0	10	0	1369.65	Q3TW82;P12265;Q8BPE3;Q99KJ6;Q8VEM0;D3YY48	Q3TW82	94	103	Gusb	Beta-glucuronidase	yes	no	2	0.00028224	104.17	By MS/MS	By MS/MS	By MS/MS	By MS/MS	By MS/MS	By MS/MS	By MS/MS	By MS/MS	By MS/MS	By matching	By MS/MS	By MS/MS	1	3	1	1	2	1	1	1	1	1	1	1	99726000	16253000	0	18468000	0	0	0	12673000	8279000	13795000	8991800	10681000	10585000			2960	1100	3076	38509;38510;38511;38512;38513;38514;38515;38516;38517;38518;38519;38520;38521;38522;38523	76335;76336;76337;76338;76339;76340;76341;76342;76343;76344;76345;76346;76347;76348;76349;76350;76351;76352;76353;76354;76355;76356;76357;76358;76359;76360;76361;76362	76348		28	14438000	0	19856000	0	0	0	12673000	9240100	11891000	9040600	10021000	10490000
DFIHTASLSFLTPLR	IKVSEAEKRLGAAERDFIHTASLSFLTPLR	DFIHTASLSFLTPLRNFLEGDWKTISKERR	R	D	F	L	R	N	1	1	0	1	0	0	0	0	1	1	3	0	0	2	1	2	2	0	0	0	0	0	15	0	1716.92	B0LDS3;A2AWI9;A2AWI7;Q8R3V5	B0LDS3	131	145	Sh3glb2	Endophilin-B2	yes	no	3	4.8835e-05	69.92	By MS/MS	By MS/MS	By MS/MS	By MS/MS	By MS/MS	By MS/MS	By MS/MS	By MS/MS	By MS/MS		By MS/MS	By MS/MS	1	1	1	1	1	1	2	1	1		2	2	54393000	4024100	3481000	3482800	3296300	4077700	4426000	8127000	3154200	5816800	0	7537800	6969100			2961	468	3077	38524;38525;38526;38527;38528;38529;38530;38531;38532;38533;38534;38535;38536;38537	76363;76364;76365;76366;76367;76368;76369;76370;76371;76372;76373;76374;76375;76376;76377;76378;76379;76380;76381;76382	76370		20	3574700	4780300	3744600	4747400	4279900	5172100	8127000	3520300	5014100	0	7072200	6906400
DFIILSCVR	EVEIASVDAFQGREKDFIILSCVRANEHQG	FQGREKDFIILSCVRANEHQGIGFLNDPRR	K	D	F	V	R	A	0	1	0	1	1	0	0	0	0	2	1	0	0	1	0	1	0	0	0	1	0	0	9	0	1108.6	Q9EPU0	Q9EPU0	841	849	Upf1	Regulator of nonsense transcripts 1	yes	yes	2	0.0026298	60.59	By MS/MS	By matching	By matching	By matching		By matching							1	1	1	1		1							18950000	4996500	2872300	4545000	2551500	0	3984500	0	0	0	0	0	0			2962	2818	3078	38538;38539;38540;38541;38542	76383	76383		1	4438500	3944400	4886700	3674700	0	4656100	0	0	0	0	0	0
DFINFVSDK	KDGEFRRYVGPRTKKDFINFVSDKEWKNIE	GPRTKKDFINFVSDKEWKNIEPISSWFGPS	K	D	F	D	K	E	0	0	1	2	0	0	0	0	0	1	0	1	0	2	0	1	0	0	0	1	0	0	9	0	1083.52	F6V084;Q8VBT0	F6V084	63	71	Tmx1	Thioredoxin-related transmembrane protein 1	yes	no	2	0.0032435	56.729	By MS/MS	By matching	By matching	By MS/MS	By MS/MS	By MS/MS		By MS/MS	By MS/MS	By MS/MS		By MS/MS	1	2	1	1	1	1		1	1	1		1	44453000	6066300	4158700	3107900	4638900	3601400	7290800	0	3057300	4499100	4434400	0	3598600			2963	801	3079	38543;38544;38545;38546;38547;38548;38549;38550;38551;38552;38553	76384;76385;76386;76387;76388;76389;76390;76391	76389		2	5388900	5710900	3341500	6681100	3780000	8519800	0	3412100	3878300	4458500	0	3566300
DFINFVSDKEWK	KDGEFRRYVGPRTKKDFINFVSDKEWKNIE	TKKDFINFVSDKEWKNIEPISSWFGPSSVL	K	D	F	W	K	N	0	0	1	2	0	0	1	0	0	1	0	2	0	2	0	1	0	1	0	1	0	0	12	1	1526.74	F6V084;Q8VBT0	F6V084	63	74	Tmx1	Thioredoxin-related transmembrane protein 1	yes	no	2;3	0.0008215	73.067	By matching	By MS/MS	By MS/MS	By MS/MS	By MS/MS	By MS/MS	By matching	By MS/MS	By matching	By matching	By matching	By matching	2	2	3	2	2	2	2	1	2	2	2	2	142770000	12390000	9684600	14754000	8242600	12289000	12047000	15635000	4554800	9317700	13152000	17032000	13672000			2964	801	3080	38554;38555;38556;38557;38558;38559;38560;38561;38562;38563;38564;38565;38566;38567;38568;38569;38570;38571;38572;38573;38574;38575;38576;38577	76392;76393;76394;76395;76396;76397;76398;76399;76400;76401;76402;76403	76400		11	11007000	13299000	15863000	11871000	12899000	14078000	15635000	5083500	8031900	13223000	15980000	13549000
DFIWGHREDVPSLEGAVK	SALGGPYLGVHLRRKDFIWGHREDVPSLEG	WGHREDVPSLEGAVKKIRSLMKTHQLDKVF	K	D	F	V	K	K	1	1	0	2	0	0	2	2	1	1	1	1	0	1	1	1	0	1	0	2	0	0	18	1	2054.02	Q3V1L7;B2RV73;Q8VHI3;A0A1W2P7Z1;A0A1W2P6H4	Q3V1L7	297	314	Pofut2	GDP-fucose protein O-fucosyltransferase 2	yes	no	3	0.061373	34.909					By MS/MS		By matching		By MS/MS	By matching		By matching					1		1		1	1		1	41098000	0	0	0	0	7995200	0	9693400	0	6311900	9321300	0	7776100			2965	532	3081	38578;38579;38580;38581;38582	76404;76405	76405		1	0	0	0	0	8391800	0	9693400	0	5440900	9371900	0	7706200
DFIYVSQDPK	DRALAMGYKPKAYLRDFIYVSQDPKDQLLL	KAYLRDFIYVSQDPKDQLLLGPTYATPKVL	R	D	F	P	K	D	0	0	0	2	0	1	0	0	0	1	0	1	0	1	1	1	0	0	1	1	0	0	10	0	1210.59	Q99JY0	Q99JY0	340	349	Hadhb	Trifunctional enzyme subunit beta, mitochondrial;3-ketoacyl-CoA thiolase	yes	yes	2	0.014111	56.258	By matching			By MS/MS	By MS/MS		By MS/MS	By MS/MS	By MS/MS	By MS/MS	By MS/MS	By MS/MS	1			1	2		1	1	1	1	1	1	126590000	4354400	0	0	20639000	25298000	0	13693000	10115000	14046000	15968000	12562000	9913900			2966	2579	3082	38583;38584;38585;38586;38587;38588;38589;38590;38591;38592	76406;76407;76408;76409;76410;76411;76412;76413	76407		0	3868100	0	0	29725000	26553000	0	13693000	11289000	12108000	16055000	11786000	9824800
DFKPGDLIFAK	______________________________	______________________________	R	D	F	A	K	M	1	0	0	2	0	0	0	1	0	1	1	2	0	2	1	0	0	0	0	0	0	0	11	1	1249.67	Q99JF8;Q05CD2;A2BI12;F6RB63	Q99JF8	4	14	Psip1	PC4 and SFRS1-interacting protein	yes	no	3	0.00031967	73.781	By MS/MS	By MS/MS	By MS/MS	By MS/MS	By MS/MS	By MS/MS	By MS/MS	By MS/MS	By MS/MS	By MS/MS	By MS/MS	By MS/MS	1	1	1	1	1	1	1	1	1	1	1	1	72615000	8355900	7136300	6098800	6218200	7497000	7999200	5772000	4385900	4737500	4837900	5085000	4491000			2967	2571	3083	38593;38594;38595;38596;38597;38598;38599;38600;38601;38602;38603;38604	76414;76415;76416;76417;76418;76419;76420;76421;76422;76423;76424;76425;76426;76427;76428;76429;76430;76431;76432;76433;76434;76435;76436;76437;76438;76439	76426		26	7422700	9800000	6557300	8955600	7868900	9347700	5772000	4895000	4083700	4864100	4770900	4450600
DFLAGGIAAAVSK	______________________________	LKDFLAGGIAAAVSKTAVAPIERVKLLLQV	K	D	F	S	K	T	4	0	0	1	0	0	0	2	0	1	1	1	0	1	0	1	0	0	0	1	0	0	13	0	1218.66	P48962;Q8BVI9	P48962	11	23	Slc25a4	ADP/ATP translocase 1	yes	no	1;2;3	1.3356e-07	122.51	By MS/MS	By MS/MS	By MS/MS	By MS/MS	By MS/MS	By MS/MS	By MS/MS	By MS/MS	By MS/MS	By MS/MS	By MS/MS	By MS/MS	3	2	2	2	2	2	2	2	3	2	2	2	2695800000	219610000	149420000	189540000	149080000	180280000	142430000	269460000	265100000	298780000	317040000	258460000	256620000			2968	1288	3084	38605;38606;38607;38608;38609;38610;38611;38612;38613;38614;38615;38616;38617;38618;38619;38620;38621;38622;38623;38624;38625;38626;38627;38628;38629;38630	76440;76441;76442;76443;76444;76445;76446;76447;76448;76449;76450;76451;76452;76453;76454;76455;76456;76457;76458;76459;76460;76461;76462;76463;76464;76465;76466;76467;76468;76469;76470;76471;76472;76473;76474;76475;76476;76477;76478;76479;76480;76481;76482;76483;76484;76485;76486;76487;76488;76489;76490;76491;76492;76493;76494;76495;76496;76497;76498;76499;76500;76501;76502;76503;76504;76505	76494		66	195090000	205200000	203790000	214710000	189220000	166440000	269460000	295880000	257550000	318760000	242500000	254310000
DFLAGGVAAAISK	______________________________	AKDFLAGGVAAAISKTAVAPIERVKLLLQV	K	D	F	S	K	T	4	0	0	1	0	0	0	2	0	1	1	1	0	1	0	1	0	0	0	1	0	0	13	0	1218.66	Q545A2;P51881	Q545A2	11	23	Slc25a5	ADP/ATP translocase 2;ADP/ATP translocase 2, N-terminally processed	yes	no	2	2.1156e-05	100.55	By MS/MS	By MS/MS	By MS/MS	By MS/MS	By MS/MS	By MS/MS	By MS/MS	By MS/MS	By MS/MS	By MS/MS	By MS/MS	By MS/MS	1	1	1	2	1	1	2	1	2	1	1	2	1835100000	74629000	60680000	71576000	194550000	75165000	61899000	322270000	92762000	343730000	106720000	106510000	324610000			2969	1319	3085	38631;38632;38633;38634;38635;38636;38637;38638;38639;38640;38641;38642;38643;38644;38645;38646	76506;76507;76508;76509;76510;76511;76512;76513;76514;76515;76516;76517;76518;76519;76520;76521;76522;76523;76524;76525;76526;76527;76528;76529;76530;76531;76532;76533;76534;76535;76536;76537;76538;76539;76540;76541;76542;76543;76544;76545;76546;76547;76548;76549;76550;76551;76552;76553;76554;76555;76556;76557;76558;76559;76560;76561;76562;76563;76564;76565;76566;76567;76568;76569;76570;76571;76572;76573;76574;76575;76576;76577;76578;76579;76580	76510		75	66294000	83330000	76957000	280200000	78893000	72333000	322270000	103530000	296300000	107300000	99932000	321690000
DFLDEYIFLAVGR	MFSATFPKEIQMLARDFLDEYIFLAVGRVG	ARDFLDEYIFLAVGRVGSTSENITQKVVWV	R	D	F	G	R	V	1	1	0	2	0	0	1	1	0	1	2	0	0	2	0	0	0	0	1	1	0	0	13	0	1556.79	Q3U484;Q62095;B9EKE9;Q3TQX5;Q62167;B7ZWF1;B9EIA2;P16381	B9EKE9	395	407	Ddx3y;Ddx3x;D1Pas1	ATP-dependent RNA helicase DDX3Y;ATP-dependent RNA helicase DDX3X;Putative ATP-dependent RNA helicase Pl10	no	no	2;3	1.1176e-05	102.06	By MS/MS	By matching	By matching	By matching		By matching	By matching	By matching	By MS/MS	By matching	By MS/MS	By MS/MS	2	2	1	1		1	1	2	2	1	2	2	47004000	8680000	408340	1072900	709820	0	562080	1041600	942260	2901500	955970	16991000	12738000			2970	568;1814	3086	38647;38648;38649;38650;38651;38652;38653;38654;38655;38656;38657;38658;38659;38660;38661;38662;38663	76581;76582;76583;76584;76585;76586;76587;76588;76589;76590;76591	76589		11	7710600	560750	1153600	1022300	0	656830	1041600	1051600	2501100	961150	15942000	12624000
DFLEAVNK	GMFAIRARRKIATEKDFLEAVNKVIKSYAK	RKIATEKDFLEAVNKVIKSYAKFSATPRYM	K	D	F	N	K	V	1	0	1	1	0	0	1	0	0	0	1	1	0	1	0	0	0	0	0	1	0	0	8	0	934.476	Q8BVQ9;P46471;Q3UIH5;Q3U5V3	Q8BVQ9	450	457	Psmc2	26S protease regulatory subunit 7	yes	no	2	0.0048593	66.682		By MS/MS	By MS/MS	By MS/MS	By matching	By matching								1	1	1	1	1							41124000	0	6501100	9496800	7561500	8809200	8755600	0	0	0	0	0	0			2971	1268	3087	38664;38665;38666;38667;38668	76592;76593;76594;76595	76592		4	0	8927600	10211000	10890000	9246200	10232000	0	0	0	0	0	0
DFLFQAK	EDQLSVRWVSPPALKDFLFQAKYQIRYRVE	WVSPPALKDFLFQAKYQIRYRVEDSVDWKV	K	D	F	A	K	Y	1	0	0	1	0	1	0	0	0	0	1	1	0	2	0	0	0	0	0	0	0	0	7	0	867.449	Q9JM58	Q9JM58	268	274	Crlf1	Cytokine receptor-like factor 1	yes	yes	2	0.05328	56.89								By matching	By MS/MS		By matching									1	1		1		6727300	0	0	0	0	0	0	0	1642400	2445600	0	2639300	0			2972	2866	3088	38669;38670;38671	76596	76596		0	0	0	0	0	0	0	0	1833100	2108100	0	2476300	0
DFLIPIGK	MYGVAFELPAEAQSKDFLIPIGKAKIERQG	PAEAQSKDFLIPIGKAKIERQGTHITVVAH	K	D	F	G	K	A	0	0	0	1	0	0	0	1	0	2	1	1	0	1	1	0	0	0	0	0	0	0	8	0	901.527	Q9D051	Q9D051	220	227	Pdhb	Pyruvate dehydrogenase E1 component subunit beta, mitochondrial	yes	yes	2	0.0064934	60.788	By MS/MS	By MS/MS	By MS/MS	By MS/MS	By MS/MS	By MS/MS	By MS/MS	By MS/MS	By MS/MS	By MS/MS	By MS/MS	By MS/MS	1	1	1	1	1	1	1	1	1	1	1	1	165330000	16746000	11801000	14109000	10815000	16455000	13045000	13504000	14980000	15231000	12838000	13028000	12778000			2973	2708	3089	38672;38673;38674;38675;38676;38677;38678;38679;38680;38681;38682;38683	76597;76598;76599;76600;76601;76602;76603;76604;76605;76606;76607;76608;76609;76610;76611;76612;76613;76614;76615;76616;76617;76618;76619;76620;76621;76622;76623;76624;76625;76626;76627;76628;76629;76630;76631;76632;76633;76634;76635;76636;76637;76638;76639;76640;76641;76642;76643;76644;76645;76646;76647;76648;76649	76600		53	14875000	16206000	15170000	15576000	17271000	15244000	13504000	16719000	13130000	12907000	12223000	12663000
DFLLGAYQTEFPEGPTEQLMK	AGAFRRSEEALALPRDFLLGAYQTEFPEGP	YQTEFPEGPTEQLMKGKITFSQWVPLMDES	R	D	F	M	K	G	1	0	0	1	0	2	3	2	0	0	3	1	1	2	2	0	2	0	1	0	0	0	21	0	2413.15	Q3UQ71;P34914	Q3UQ71	35	55	Ephx2	Bifunctional epoxide hydrolase 2;Cytosolic epoxide hydrolase 2;Lipid-phosphate phosphatase	yes	no	2;3	0.00034272	68.809	By matching	By MS/MS	By MS/MS	By matching	By MS/MS	By MS/MS	By MS/MS	By MS/MS	By MS/MS	By MS/MS			1	2	2	2	2	2	1	1	2	1			111280000	9599900	14858000	15929000	10279000	12822000	13104000	8038400	6050600	15036000	5562200	0	0			2974	1220	3090	38684;38685;38686;38687;38688;38689;38690;38691;38692;38693;38694;38695;38696;38697;38698;38699	76650;76651;76652;76653;76654;76655;76656;76657;76658;76659;76660;76661;76662;76663;76664	76659		14	8527900	20404000	17127000	14803000	13458000	15313000	8038400	6752900	12961000	5592400	0	0
DFLLKPELLR	DVKGSYVSIHSSGFRDFLLKPELLRAIVDC	SSGFRDFLLKPELLRAIVDCGFEHPSEVQH	R	D	F	L	R	A	0	1	0	1	0	0	1	0	0	0	4	1	0	1	1	0	0	0	0	0	0	0	10	1	1242.73	Q3UVN0;Q3T9L0;Q8VDW0;Q3U837;D6RHT5;Q9Z1N5;A0A1S6GWH2;Q3TB18	Q9Z1N5	49	58	Ddx39;Ddx39a;Ddx39b	ATP-dependent RNA helicase DDX39A;Spliceosome RNA helicase Ddx39b	no	no	2;3	1.1086e-05	143.04	By MS/MS	By MS/MS	By MS/MS	By MS/MS	By MS/MS	By MS/MS	By MS/MS	By MS/MS	By MS/MS	By MS/MS	By MS/MS	By MS/MS	2	2	3	2	3	2	2	2	3	3	3	2	1369700000	150140000	90398000	119040000	95698000	134030000	119970000	102700000	94256000	127760000	119710000	114760000	101190000			2975	2928;1623	3091	38700;38701;38702;38703;38704;38705;38706;38707;38708;38709;38710;38711;38712;38713;38714;38715;38716;38717;38718;38719;38720;38721;38722;38723;38724;38725;38726;38727;38728	76665;76666;76667;76668;76669;76670;76671;76672;76673;76674;76675;76676;76677;76678;76679;76680;76681;76682;76683;76684;76685;76686;76687;76688;76689;76690;76691;76692;76693;76694;76695;76696;76697;76698;76699;76700;76701;76702;76703;76704;76705;76706;76707;76708;76709;76710;76711;76712;76713;76714;76715;76716;76717;76718;76719;76720;76721;76722;76723;76724;76725;76726;76727;76728;76729;76730;76731;76732;76733;76734;76735;76736;76737;76738;76739;76740;76741;76742;76743;76744;76745;76746;76747;76748;76749;76750;76751;76752;76753;76754;76755;76756;76757;76758;76759;76760;76761;76762;76763;76764;76765;76766;76767;76768;76769;76770;76771;76772;76773;76774;76775;76776;76777;76778;76779;76780;76781;76782;76783;76784;76785;76786;76787;76788;76789;76790;76791;76792;76793;76794	76666		130	133370000	124140000	127990000	137830000	140680000	140200000	102700000	105200000	110130000	120360000	107670000	100280000
DFLLLTMK	FPVAQQQKLLQSYLKDFLLLTMKVSSREEL	LLQSYLKDFLLLTMKVSSREELMFLQMALW	K	D	F	M	K	V	0	0	0	1	0	0	0	0	0	0	3	1	1	1	0	0	1	0	0	0	0	0	8	0	979.541	A0A171EBL2;E9Q555	A0A171EBL2	3715	3722	Rnf213	E3 ubiquitin-protein ligase RNF213	yes	no	2	0.0082231	54.549				By MS/MS	By MS/MS	By MS/MS										1	1	1							6616400	0	0	0	1551200	2305700	2759500	0	0	0	0	0	0			2976	170	3092	38729;38730;38731	76795;76796;76797;76798;76799;76800;76801	76795		7	0	0	0	2234100	2420100	3224700	0	0	0	0	0	0
DFLLPFLEEPMDTEADLQFRPR	YKAVHGFFTSNNATRDFLLPFLEEPMDTEA	EEPMDTEADLQFRPRTGKAASAPLLPEVEA	R	D	F	P	R	T	1	2	0	3	0	1	3	0	0	0	4	0	1	3	3	0	1	0	0	0	0	0	22	1	2678.3	Q8BK46;P14685;Q3ULJ5;Q3U5M8	Q8BK46	125	146	Psmd3	26S proteasome non-ATPase regulatory subunit 3	yes	no	3	4.6795e-10	100.92	By MS/MS	By MS/MS	By MS/MS	By MS/MS	By MS/MS	By MS/MS	By MS/MS	By MS/MS	By MS/MS	By MS/MS	By MS/MS	By MS/MS	1	1	1	1	1	1	1	1	1	1	1	1	348040000	30599000	17112000	27878000	23164000	33072000	28444000	29278000	24689000	37192000	28805000	33504000	34297000			2977	1111	3093	38732;38733;38734;38735;38736;38737;38738;38739;38740;38741;38742;38743	76802;76803;76804;76805;76806;76807;76808;76809;76810;76811;76812;76813;76814;76815;76816;76817;76818;76819;76820;76821;76822;76823;76824;76825;76826;76827;76828;76829;76830;76831;76832;76833;76834;76835;76836;76837;76838;76839;76840;76841;76842;76843;76844;76845;76846;76847;76848;76849;76850;76851;76852	76830		51	27182000	23500000	29974000	33362000	34713000	33239000	29278000	27555000	32060000	28962000	31434000	33988000
DFLLQQTMLR	ETAFSCCSDPDPSTKDFLLQQTMLRIKDPK	DPSTKDFLLQQTMLRIKDPKKSLDFYTRVL	K	D	F	L	R	I	0	1	0	1	0	2	0	0	0	0	3	0	1	1	0	0	1	0	0	0	0	0	10	0	1263.66	A5GZX3;Q9CPU0;A0A494BAF7;A0A494BBE7;A0A494B970	A5GZX3	29	38	Glo1	Lactoylglutathione lyase	yes	no	2	2.0328e-19	206.09	By MS/MS	By MS/MS	By MS/MS	By MS/MS	By MS/MS	By MS/MS	By MS/MS	By MS/MS	By MS/MS	By MS/MS	By MS/MS	By MS/MS	1	2	2	2	2	1	2	2	2	2	2	2	874620000	55825000	58404000	62969000	58372000	74542000	53641000	78626000	73357000	90027000	93112000	93432000	82316000			2978	455	3094;3095	38744;38745;38746;38747;38748;38749;38750;38751;38752;38753;38754;38755;38756;38757;38758;38759;38760;38761;38762;38763;38764;38765	76853;76854;76855;76856;76857;76858;76859;76860;76861;76862;76863;76864;76865;76866;76867;76868;76869;76870;76871;76872;76873;76874;76875;76876;76877;76878;76879;76880;76881;76882;76883;76884;76885;76886;76887;76888;76889;76890;76891;76892;76893;76894;76895;76896;76897;76898;76899;76900;76901;76902;76903;76904;76905	76898	123	49	49590000	80204000	67702000	84069000	78240000	62683000	78626000	81872000	77604000	93617000	87660000	81576000
DFLLSLK	LKIETDKENAEVKFKDFLLSLKTMMFSEDE	ENAEVKFKDFLLSLKTMMFSEDEALCVVDL	K	D	F	L	K	T	0	0	0	1	0	0	0	0	0	0	3	1	0	1	0	1	0	0	0	0	0	0	7	0	834.485	A0A087WQF8;A0A087WP48;A0A087WS04;A0A087WS29;A0A087WQG4;A0A087WQD0;A0A087WNW3;A0A087WQI3;A0A087WPW5;A0A087WS23;A0A087WQ25;A0A087WRS1;A0A087WQQ5;A0A087WP85;A0A087WP14;A0A087WPX0;F8VQC7;Q61595	A0A087WQF8	289	295	Ktn1	Kinectin	yes	no	2	0.014751	64.803	By MS/MS	By MS/MS	By MS/MS	By MS/MS	By MS/MS	By MS/MS		By MS/MS	By MS/MS	By MS/MS	By MS/MS	By MS/MS	1	2	3	1	1	1		1	2	1	1	1	22679000	3681200	2177500	1635600	2284600	3033700	3199100	0	0	2257700	0	4409400	0			2979	16	3096	38766;38767;38768;38769;38770;38771;38772;38773;38774;38775;38776;38777;38778;38779;38780	76906;76907;76908;76909;76910;76911;76912;76913;76914;76915;76916;76917;76918;76919;76920;76921;76922;76923;76924;76925;76926	76910		21	3270100	2990300	1758500	3290300	3184200	3738400	0	0	1946100	0	4137000	0
DFLLTAR	______________________________	PRKIEEIKDFLLTARRKDAKSVKIKKNKDN	K	D	F	A	R	R	1	1	0	1	0	0	0	0	0	0	2	0	0	1	0	0	1	0	0	0	0	0	7	0	834.46	Q52KP0;Q9JJI8	Q52KP0	10	16	Rpl38	60S ribosomal protein L38	yes	no	1;2	7.3559e-05	158.38	By MS/MS	By MS/MS	By MS/MS	By MS/MS	By MS/MS	By MS/MS	By MS/MS	By MS/MS	By MS/MS	By MS/MS	By MS/MS	By MS/MS	2	2	2	2	2	2	1	1	1	1	1	1	754460000	101600000	58303000	67964000	60316000	76320000	64121000	51038000	46366000	61911000	54201000	61860000	50456000			2980	1995	3097	38781;38782;38783;38784;38785;38786;38787;38788;38789;38790;38791;38792;38793;38794;38795;38796;38797;38798	76927;76928;76929;76930;76931;76932;76933;76934;76935;76936;76937;76938;76939;76940;76941;76942;76943;76944;76945;76946;76947;76948;76949;76950;76951;76952;76953;76954;76955;76956;76957;76958;76959;76960;76961;76962;76963;76964;76965;76966;76967;76968;76969;76970;76971;76972;76973;76974;76975;76976;76977;76978;76979;76980;76981;76982;76983;76984;76985;76986;76987;76988;76989;76990;76991;76992;76993;76994;76995;76996;76997;76998;76999;77000;77001;77002;77003;77004;77005	76956		79	90257000	80064000	73073000	86869000	80106000	74930000	51038000	51749000	53367000	54495000	58039000	50002000
DFLNALQSPIEYQR	QAWIKQVAQILESQRDFLNALQSPIEYQRR	RDFLNALQSPIEYQRRESQTNSLGRPGGPW	R	D	F	Q	R	R	1	1	1	1	0	2	1	0	0	1	2	0	0	1	1	1	0	0	1	0	0	0	14	0	1692.85	A0A1W2P6R9;A0A0R4J211;G5E825;A0A1Y7VNM7;Q9CWR0;D3Z534;D3Z532;D3Z535;D3Z4R2;F6QYT9;A2CG49	A0A1W2P6R9	470	483	Arhgef25;Kalrn	Rho guanine nucleotide exchange factor 25;Kalirin	yes	no	2	0.00074026	70.942	By MS/MS	By MS/MS		By MS/MS	By matching				By matching			By matching	1	1		1	1				1			1	39133000	8098700	5006400	0	4523300	7596300	0	0	0	8236600	0	0	5672100			2981	145	3098	38799;38800;38801;38802;38803;38804	77006;77007;77008;77009	77007		4	7194300	6875000	0	6514500	7973200	0	0	0	7100000	0	0	5621100
DFLQLFAPR	EEGFHEREGRPYCRRDFLQLFAPRCQGCQG	RPYCRRDFLQLFAPRCQGCQGPILDNYISA	R	D	F	P	R	C	1	1	0	1	0	1	0	0	0	0	2	0	0	2	1	0	0	0	0	0	0	0	9	0	1105.59	Q62219;E9Q1D5	Q62219	337	345	Tgfb1i1	Transforming growth factor beta-1-induced transcript 1 protein	yes	no	2	0.0087066	65.252		By MS/MS	By matching			By MS/MS						By MS/MS		1	1			2						1	6248200	0	0	1160400	0	0	1663200	0	0	0	0	0	3424600			2982	2132	3099	38805;38806;38807;38808;38809	77010;77011;77012	77010		2	0	0	1247700	0	0	1943600	0	0	0	0	0	3393700
DFLQVIFSFSK	ILEKVEKSDHYFMDRDFLQVIFSFSKAGYP	FMDRDFLQVIFSFSKAGYPQYVSEILEKIT	R	D	F	S	K	A	0	0	0	1	0	1	0	0	0	1	1	1	0	3	0	2	0	0	0	1	0	0	11	0	1329.7	Q6PB66	Q6PB66	303	313	Lrpprc	Leucine-rich PPR motif-containing protein, mitochondrial	yes	yes	2	0.018949	46.891	By matching	By matching	By matching	By matching			By matching	By matching	By matching	By matching	By MS/MS	By MS/MS	1	1	1	1			1	1	1	1	1	1	12925000	749910	309400	1039900	626840	0	0	1373700	764630	2161000	1255900	2282800	2360900			2983	2191	3100	38810;38811;38812;38813;38814;38815;38816;38817;38818;38819	77013;77014	77014		0	666160	424890	1118000	902790	0	0	1373700	853390	1862800	1262700	2141700	2339600
DFLTGMCLFLQSLR	AMELQGFWMDIGQPKDFLTGMCLFLQSLRQ	KDFLTGMCLFLQSLRQKHPERLYSGPGIVG	K	D	F	L	R	Q	0	1	0	1	1	1	0	1	0	0	4	0	1	2	0	1	1	0	0	0	0	0	14	0	1686.85	Q8BTZ7	Q8BTZ7	224	237	Gmppb	Mannose-1-phosphate guanyltransferase beta	yes	yes	2;3	3.5818e-05	89.548	By MS/MS	By matching	By matching	By matching	By MS/MS	By matching	By MS/MS	By MS/MS	By MS/MS	By MS/MS	By MS/MS	By MS/MS	2	2	2	1	1	1	2	1	2	3	2	2	26825000	1984400	688310	2192000	936220	1471000	945250	2386900	1111700	4489400	2748900	4212200	3658700			2984	2343	3101	38820;38821;38822;38823;38824;38825;38826;38827;38828;38829;38830;38831;38832;38833;38834;38835;38836;38837;38838;38839;38840	77015;77016;77017;77018;77019;77020;77021;77022;77023;77024;77025;77026;77027;77028;77029;77030;77031;77032	77026		18	1762800	945230	2356700	1348400	1543900	1104600	2386900	1240800	3869900	2763800	3952000	3625800
DFLTLHGLQDDPDLQALLK	______________________________	LHGLQDDPDLQALLKGSQLLKVKSSSWRRE	R	D	F	L	K	G	1	0	0	4	0	2	0	1	1	0	6	1	0	1	1	0	1	0	0	0	0	0	19	0	2151.12	Q8R3B1;Q05DG3	Q8R3B1	6	24	Plcd1	1-phosphatidylinositol 4,5-bisphosphate phosphodiesterase delta-1;Phosphoinositide phospholipase C	yes	no	2;3	2.8482e-06	78.661	By MS/MS	By MS/MS	By MS/MS	By MS/MS	By MS/MS	By MS/MS	By MS/MS	By MS/MS	By MS/MS	By MS/MS	By MS/MS	By MS/MS	2	2	2	2	2	2	3	2	2	2	2	2	215460000	17986000	16967000	15739000	13623000	17978000	13071000	28449000	17318000	21919000	15754000	14951000	21699000			2985	2467	3102	38841;38842;38843;38844;38845;38846;38847;38848;38849;38850;38851;38852;38853;38854;38855;38856;38857;38858;38859;38860;38861;38862;38863;38864;38865	77033;77034;77035;77036;77037;77038;77039;77040;77041;77042;77043;77044;77045;77046;77047;77048;77049;77050;77051;77052;77053;77054;77055;77056;77057;77058	77050		26	15978000	23300000	16923000	19620000	18869000	15275000	28449000	19328000	18894000	15840000	14028000	21504000
DFLTNHYLHFLR	IDNSILLRVGVPTVKDFLTNHYLHFLRIAS	TVKDFLTNHYLHFLRIASSQLTGLGTAVQL	K	D	F	L	R	I	0	1	1	1	0	0	0	0	2	0	3	0	0	2	0	0	1	0	1	0	0	0	12	0	1574.8	Q2PZL6	Q2PZL6	3726	3737	Fat4	Protocadherin Fat 4	yes	yes	3	0.083689	30.205	By MS/MS												1												2081800	2081800	0	0	0	0	0	0	0	0	0	0	0			2986	1606	3103	38866	77059	77059		0	1849300	0	0	0	0	0	0	0	0	0	0	0
DFLTPPLLSVR	GGAQVQQVLNIECLRDFLTPPLLSVRFRYG	ECLRDFLTPPLLSVRFRYGGTAQSLTLKLP	R	D	F	V	R	F	0	1	0	1	0	0	0	0	0	0	3	0	0	1	2	1	1	0	0	1	0	0	11	0	1256.71	P17426;A0A140LIG7	P17426	833	843	Ap2a1	AP-2 complex subunit alpha-1	yes	no	2	0.00011965	103.7	By MS/MS	By MS/MS	By MS/MS	By MS/MS	By MS/MS	By MS/MS	By MS/MS	By MS/MS	By MS/MS	By MS/MS	By MS/MS	By MS/MS	1	1	1	1	1	1	1	1	1	1	1	1	128320000	14010000	8517200	11018000	9909300	11520000	12718000	10217000	9487100	9888700	10780000	10262000	9995600			2987	1126	3104	38867;38868;38869;38870;38871;38872;38873;38874;38875;38876;38877;38878	77060;77061;77062;77063;77064;77065;77066;77067;77068;77069;77070;77071;77072;77073;77074;77075;77076;77077;77078;77079;77080;77081;77082;77083;77084;77085;77086;77087;77088;77089;77090	77068		31	12445000	11696000	11847000	14272000	12092000	14862000	10217000	10588000	8524100	10838000	9628300	9905700
DFLVNVLER	DGSQNTGNANFDVIRDFLVNVLERLSVGNQ	NFDVIRDFLVNVLERLSVGNQQVQVGVVQY	R	D	F	E	R	L	0	1	1	1	0	0	1	0	0	0	2	0	0	1	0	0	0	0	0	2	0	0	9	0	1103.6	E9PWQ3;D3YWD1;A0A087WQN9;Q9Z0I9	E9PWQ3	262	270	Col6a3		no	no	2	0.089811	42.109									By MS/MS												1				0	0	0	0	0	0	0	0	0	0	0	0	0			2988	722;2921	3105	38879	77091	77091		1	0	0	0	0	0	0	0	0	0	0	0	0
DFLVQIK	FSLNQDIPAFKEHLRDFLVQIKEFAGEDTS	PAFKEHLRDFLVQIKEFAGEDTSDLFLEER	R	D	F	I	K	E	0	0	0	1	0	1	0	0	0	1	1	1	0	1	0	0	0	0	0	1	0	0	7	0	861.496	Q6P5F9;Q921J0;Q8BYY5	Q6P5F9	1017	1023	Xpo1	Exportin-1	yes	no	2	0.0081231	72.021	By MS/MS	By MS/MS	By MS/MS	By matching	By MS/MS	By MS/MS	By matching	By MS/MS	By MS/MS	By MS/MS	By MS/MS	By MS/MS	2	1	1	1	1	1	1	1	1	1	1	1	48038000	0	3528900	2909200	4352500	4528000	4494700	4786400	4966600	3524300	5267700	4414800	5264900			2989	2183	3106	38880;38881;38882;38883;38884;38885;38886;38887;38888;38889;38890;38891;38892	77092;77093;77094;77095;77096;77097;77098;77099;77100;77101;77102;77103;77104;77105;77106;77107;77108;77109	77103		13	0	4846000	3127900	6268500	4752600	5252400	4786400	5543100	3038000	5296300	4142100	5217600
DFLVSQDR	AIFMLRDGSYAWEIKDFLVSQDRCAEVTLE	SYAWEIKDFLVSQDRCAEVTLEGQMYPGKG	K	D	F	D	R	C	0	1	0	2	0	1	0	0	0	0	1	0	0	1	0	1	0	0	0	1	0	0	8	0	978.477	Q9ERE7	Q9ERE7	163	170	Mesdc2	LDLR chaperone MESD	yes	yes	2	0.0038023	79.469	By MS/MS	By MS/MS	By MS/MS	By MS/MS	By MS/MS	By MS/MS	By MS/MS	By MS/MS	By MS/MS	By MS/MS	By MS/MS	By MS/MS	1	2	1	1	1	1	1	1	1	1	1	1	127320000	11366000	0	9693100	8854500	12231000	12123000	11973000	11997000	11955000	13465000	11510000	12154000			2990	2827	3107	38893;38894;38895;38896;38897;38898;38899;38900;38901;38902;38903;38904;38905	77110;77111;77112;77113;77114;77115;77116;77117;77118;77119;77120;77121;77122;77123;77124;77125;77126;77127;77128;77129;77130;77131;77132;77133;77134;77135;77136;77137;77138	77136		29	10096000	0	10422000	12752000	12838000	14166000	11973000	13390000	10305000	13538000	10799000	12045000
DFMAALEAEPYDDIVGETVEK	ALTEPPPEIEGEIKRDFMAALEAEPYDDIV	EAEPYDDIVGETVEKTEFIPLLDGDEKTGN	R	D	F	E	K	T	3	0	0	3	0	0	4	1	0	1	1	1	1	1	1	0	1	0	1	2	0	0	21	0	2341.07	P27546;Q78TF3	P27546	24	44	Map4	Microtubule-associated protein 4	yes	no	2	1.1266e-20	128.96	By MS/MS	By MS/MS	By MS/MS	By MS/MS	By MS/MS	By MS/MS	By MS/MS	By MS/MS	By MS/MS	By MS/MS	By MS/MS	By MS/MS	1	1	1	1	1	1	1	1	1	1	1	2	152710000	12304000	12399000	11781000	12465000	16589000	15281000	8332500	10025000	10537000	9488500	11134000	22377000			2991	1182	3108	38906;38907;38908;38909;38910;38911;38912;38913;38914;38915;38916;38917;38918	77139;77140;77141;77142;77143;77144;77145;77146;77147;77148;77149;77150;77151;77152;77153;77154;77155;77156;77157	77154		17	10930000	17027000	12667000	17952000	17412000	17857000	8332500	11188000	9083300	9540000	10446000	22176000
DFMDNISTFSVPGGHR	ASNKYCQEELDRLSKDFMDNISTFSVPGGH	FMDNISTFSVPGGHRIYTDMRKKIERDYWQ	K	D	F	H	R	I	0	1	1	2	0	0	0	2	1	1	0	0	1	2	1	2	1	0	0	1	0	0	16	0	1778.8	Q8BTS3	Q8BTS3	414	429	Gbp9		no	no	3	0.051815	25.558	By matching	By matching	By matching	By matching	By matching	By matching	By matching	By matching	By matching	By MS/MS	By matching	By matching	1	1	1	1	1	1	1	1	1	1	1	1	73231000	5816200	3569900	3514100	6072400	8066900	6945600	5715900	3301500	5520800	7443400	9442200	7821800			2992	2339	3109	38919;38920;38921;38922;38923;38924;38925;38926;38927;38928;38929;38930	77158	77158		0	5166700	4902300	3778300	8745600	8467100	8116500	5715900	3684800	4759000	7483800	8858900	7751400
DFMENISTFFVPCGHK	ASNKYCQEELDRLSKDFMENISTFFVPCGH	FMENISTFFVPCGHKLYMDKREKIEHDYWQ	K	D	F	H	K	L	0	0	1	1	1	0	1	1	1	1	0	1	1	3	1	1	1	0	0	1	0	0	16	0	1914.86	A0A0G2JDV3;Q05DL4;L7N1X8;Q7TMV8;Q2M1J9;Q29RG2;Q000W5	A0A0G2JDV3	414	429	Mpa2l;Gbp6;Gbp10		no	no	3	0.00013053	56.147	By MS/MS	By MS/MS	By MS/MS	By MS/MS	By MS/MS	By MS/MS	By matching	By matching	By matching	By matching	By MS/MS	By matching	1	1	1	1	1	1	1	1	1	1	1	1	123650000	7892700	6381000	7611600	15643000	13649000	14037000	8191100	7081400	7484000	9892600	13374000	12408000			2993	56	3110	38931;38932;38933;38934;38935;38936;38937;38938;38939;38940;38941;38942	77159;77160;77161;77162;77163;77164;77165;77166;77167;77168;77169	77160		11	7011300	8762700	8183800	22530000	14326000	16403000	8191100	7903500	6451300	9946300	12548000	12297000
DFMIQGGDFTAR	KGYGYKGSIFHRVIKDFMIQGGDFTARDGT	VIKDFMIQGGDFTARDGTGGMSIYGETFPD	K	D	F	A	R	D	1	1	0	2	0	1	0	2	0	1	0	0	1	2	0	0	1	0	0	0	0	0	12	0	1356.61	Q3UC73;P30412	Q3UC73	93	104	Ppic	Peptidyl-prolyl cis-trans isomerase;Peptidyl-prolyl cis-trans isomerase C	yes	no	2	3.0585e-12	155.57	By MS/MS	By MS/MS	By MS/MS	By MS/MS	By MS/MS	By MS/MS	By MS/MS	By MS/MS	By MS/MS	By MS/MS	By MS/MS	By MS/MS	2	2	1	2	2	2	2	2	2	2	2	2	832020000	98575000	72693000	70014000	62906000	95423000	75586000	55596000	44156000	72636000	64352000	61268000	58818000			2994	1205	3111;3112	38943;38944;38945;38946;38947;38948;38949;38950;38951;38952;38953;38954;38955;38956;38957;38958;38959;38960;38961;38962;38963;38964;38965	77170;77171;77172;77173;77174;77175;77176;77177;77178;77179;77180;77181;77182;77183;77184;77185;77186;77187;77188;77189;77190;77191;77192;77193;77194;77195;77196;77197;77198;77199;77200;77201;77202;77203;77204;77205;77206;77207;77208;77209;77210;77211;77212;77213;77214;77215;77216;77217;77218	77178	489	45	87567000	99826000	75278000	90598000	100160000	88328000	55596000	49282000	62612000	64701000	57484000	58289000
DFMIQGGDFTR	KGFGYKNSKFHRVIKDFMIQGGDFTRGDGT	RVIKDFMIQGGDFTRGDGTGGKSIYGERFP	K	D	F	T	R	G	0	1	0	2	0	1	0	2	0	1	0	0	1	2	0	0	1	0	0	0	0	0	11	0	1285.58	Q9DCY1;P24369;Q6ZQM2	Q9DCY1	99	109	Ppib	Peptidyl-prolyl cis-trans isomerase;Peptidyl-prolyl cis-trans isomerase B	yes	no	2	1.0389e-12	173.37	By MS/MS	By MS/MS	By MS/MS	By MS/MS	By MS/MS	By MS/MS	By MS/MS	By MS/MS	By MS/MS	By MS/MS	By MS/MS	By MS/MS	2	1	2	1	2	2	2	2	2	2	2	2	1085300000	105330000	60214000	85963000	55247000	109140000	92912000	87102000	92894000	100490000	101440000	101990000	92568000			2995	1162	3113;3114	38966;38967;38968;38969;38970;38971;38972;38973;38974;38975;38976;38977;38978;38979;38980;38981;38982;38983;38984;38985;38986;38987	77219;77220;77221;77222;77223;77224;77225;77226;77227;77228;77229;77230;77231;77232;77233;77234;77235;77236;77237;77238;77239;77240;77241;77242;77243;77244;77245;77246;77247;77248;77249;77250;77251;77252;77253;77254;77255;77256;77257;77258;77259;77260;77261;77262;77263;77264;77265;77266;77267;77268;77269;77270;77271;77272;77273;77274;77275;77276;77277;77278;77279;77280;77281;77282;77283	77242	448	65	93567000	82689000	92425000	79569000	114560000	108570000	87102000	103680000	86621000	101990000	95694000	91736000
DFMIQGGDFVNGDGTGVASIYR	VPIGYKGSTFHRVIKDFMIQGGDFVNGDGT	DFVNGDGTGVASIYRGPFADENFKLRHSAP	K	D	F	Y	R	G	1	1	1	3	0	1	0	5	0	2	0	0	1	2	0	1	1	0	1	2	0	0	22	0	2318.06	Q4G0C5;Q3UY37;Q3UWH9;Q9D868;A2BGI9;A2BGI8	Q4G0C5	71	92	Ppih	Peptidyl-prolyl cis-trans isomerase;Peptidyl-prolyl cis-trans isomerase H	yes	no	2	0.068978	47.201	By matching	By matching	By matching	By matching	By MS/MS	By matching		By matching					1	1	1	1	1	1		1					25249000	4082100	3603700	3258100	3241000	4247400	3425800	0	3391000	0	0	0	0			2996	1948	3115	38988;38989;38990;38991;38992;38993;38994	77284	77284		0	3626200	4948700	3503100	4667800	4458100	4003200	0	3784600	0	0	0	0
DFMIQGGDPTGTGR	RRGYYNGTKFHRIIKDFMIQGGDPTGTGRG	KDFMIQGGDPTGTGRGGASIYGKQFEDELH	K	D	F	G	R	G	0	1	0	2	0	1	0	4	0	1	0	0	1	1	1	0	2	0	0	0	0	0	14	0	1450.65	Q3U0J1;B9EJX8;Q9D0W5	Q3U0J1	59	72	Ppil1	Peptidyl-prolyl cis-trans isomerase;Peptidyl-prolyl cis-trans isomerase-like 1	yes	no	2	0.00023923	68.893	By MS/MS	By MS/MS	By MS/MS	By MS/MS	By MS/MS			By matching	By MS/MS	By matching	By matching	By matching	1	1	1	1	1			1	1	1	1	1	73681000	9395200	6690400	8416300	7110500	11332000	0	0	6557100	6536500	4452900	6028400	7161400			2997	565	3116	38995;38996;38997;38998;38999;39000;39001;39002;39003;39004	77285;77286;77287;77288;77289;77290	77288		5	8346000	9187600	9048900	10241000	11895000	0	0	7318300	5634500	4477000	5656000	7097000
DFMLELK	TEFVSFFPDFVWTVRDFMLELKLNGEDITS	PDFVWTVRDFMLELKLNGEDITSDDYLENA	R	D	F	L	K	L	0	0	0	1	0	0	1	0	0	0	2	1	1	1	0	0	0	0	0	0	0	0	7	0	894.452	Q8BTS3;A0A0G2JDV3;Q05DL4;L7N1X8;Q2M1J9;Q29RG2;Q000W5;Q3U8G5	A0A0G2JDV3	180	186	Gbp9;Mpa2l;Gbp6;Gbp10		no	no	2	0.012031	64.803	By matching	By matching	By matching	By matching	By MS/MS	By MS/MS	By MS/MS	By MS/MS	By MS/MS	By MS/MS	By MS/MS	By MS/MS	1	1	1	1	1	1	1	1	1	1	1	2	66063000	4670700	3050200	4012800	4619400	6730700	7810300	3465300	3099900	3733800	7532300	7324200	10013000			2998	56;2339	3117;3118	39005;39006;39007;39008;39009;39010;39011;39012;39013;39014;39015;39016;39017	77291;77292;77293;77294;77295;77296;77297;77298;77299;77300;77301;77302;77303;77304;77305;77306;77307;77308;77309;77310	77306	20	20	4149100	4188700	4314500	6653000	7064600	9126800	3465300	3459800	3218600	7573200	6871800	9923000
DFMVQGGDFSEGNGR	KPLHYKSCLFHRVVKDFMVQGGDFSEGNGR	DFMVQGGDFSEGNGRGGESIYGGFFEDESF	K	D	F	G	R	G	0	1	1	2	0	1	1	4	0	0	0	0	1	2	0	1	0	0	0	1	0	0	15	0	1614.67	Q80VC1;Q05CC5;Q05DE4;B2RWT5;A2AR02;A2AR01	Q80VC1	71	85	Ppig	Peptidyl-prolyl cis-trans isomerase;Peptidyl-prolyl cis-trans isomerase G	yes	no	2	0.0024718	61.353	By matching	By matching	By matching		By MS/MS	By matching	By matching					By matching	1	1	1		1	1	1					1	26464000	4983500	3086300	2624400	0	3772100	3738900	3910200	0	0	0	0	4348400			2999	411	3119	39018;39019;39020;39021;39022;39023;39024	77311	77311		1	4427000	4238200	2821700	0	3959200	4369100	3910200	0	0	0	0	4309300
DFNGDFRMAFGATLDVK	NTSLFKQTFQRIFSKDFNGDFRMAFGATLD	NGDFRMAFGATLDVKTSRELKIAGAIGPCV	K	D	F	V	K	T	2	1	1	3	0	0	0	2	0	0	1	1	1	3	0	0	1	0	0	1	0	0	17	1	1902.89	Q3UKB4;Q3TYS4;Q3TIS3;Q3TAW4;Q9D662;Q8CDS4	Q3UKB4	395	411	Sec23b	Protein transport protein Sec23B	yes	no	3	0.08033	10.861	By MS/MS	By matching	By matching		By matching	By matching							1	1	1		1	1							32199000	8799600	5730000	6449000	0	6061300	5158800	0	0	0	0	0	0			3000	1633	3120	39025;39026;39027;39028;39029	77312	77312		1	7816900	7868700	6933800	0	6362000	6028400	0	0	0	0	0	0
DFNHINVELSLLGK	GRTVIVKGPRGTLRRDFNHINVELSLLGKK	RDFNHINVELSLLGKKKKRLRVDKWWGNRK	R	D	F	G	K	K	0	0	2	1	0	0	1	1	1	1	3	1	0	1	0	1	0	0	0	1	0	0	14	0	1597.85	Q5EBQ6;P51410;A0A0G2JES3;A0A140T8T4;D3Z629;Q5M9J5;D3YZT0;A0A0G2JFQ3;S4R1R7	Q5EBQ6	37	50	Rpl9;Rpl9-ps1	60S ribosomal protein L9	yes	no	2;3	1.9702e-11	125.29	By MS/MS	By MS/MS	By MS/MS	By MS/MS	By MS/MS	By MS/MS	By MS/MS	By MS/MS	By MS/MS	By MS/MS	By MS/MS	By MS/MS	2	3	2	2	2	3	2	2	2	2	2	2	896750000	77210000	42362000	46614000	32926000	94552000	56622000	87231000	84991000	101790000	85013000	92925000	94521000			3001	1311	3121	39030;39031;39032;39033;39034;39035;39036;39037;39038;39039;39040;39041;39042;39043;39044;39045;39046;39047;39048;39049;39050;39051;39052;39053;39054;39055	77313;77314;77315;77316;77317;77318;77319;77320;77321;77322;77323;77324;77325;77326;77327;77328;77329;77330;77331;77332;77333;77334;77335;77336;77337;77338;77339;77340;77341;77342;77343;77344;77345;77346;77347;77348;77349;77350;77351;77352;77353;77354;77355;77356;77357;77358;77359;77360;77361;77362;77363;77364;77365;77366;77367;77368;77369;77370;77371;77372;77373;77374;77375;77376;77377;77378;77379;77380;77381;77382;77383;77384;77385;77386;77387;77388;77389;77390;77391;77392;77393;77394;77395	77330		74	68587000	58173000	50118000	47421000	99242000	66166000	87231000	94857000	87742000	85474000	87185000	93671000
DFNLDGAPYGYTPFCDSR	VDADQIVRTDLKELRDFNLDGAPYGYTPFC	LDGAPYGYTPFCDSRREMDGYRFWKSGYWA	R	D	F	S	R	R	1	1	1	3	1	0	0	2	0	0	1	0	0	2	2	1	1	0	2	0	0	0	18	0	2080.88	Q6P5E4	Q6P5E4	1372	1389	Uggt1	UDP-glucose:glycoprotein glucosyltransferase 1	yes	yes	2	2.3622e-05	86.467	By MS/MS	By MS/MS	By MS/MS	By MS/MS	By MS/MS	By MS/MS	By MS/MS	By MS/MS	By matching	By MS/MS	By MS/MS	By MS/MS	1	1	2	1	1	1	1	1	1	1	1	1	105700000	10645000	7618900	12129000	8557900	10860000	10808000	5413700	6223000	8950700	8234600	7942800	8319800			3002	2181	3122	39056;39057;39058;39059;39060;39061;39062;39063;39064;39065;39066;39067;39068	77396;77397;77398;77399;77400;77401;77402;77403;77404;77405;77406;77407;77408;77409;77410;77411;77412;77413;77414;77415;77416;77417;77418;77419;77420;77421;77422	77400		27	9456100	10463000	13041000	12325000	11399000	12630000	5413700	6945400	7715500	8279300	7452200	8244900
DFNMPLTISSLK	LVGPAPWGFRLQGGKDFNMPLTISSLKDGG	GGKDFNMPLTISSLKDGGKASQAHVRIGDV	K	D	F	L	K	D	0	0	1	1	0	0	0	0	0	1	2	1	1	1	1	2	1	0	0	0	0	0	12	0	1364.7	Q2Q7P0;Q8CI51	Q8CI51	23	34	Pdlim5	PDZ and LIM domain protein 5	no	no	2	4.2615e-05	110.39	By matching		By matching			By MS/MS	By MS/MS	By MS/MS	By MS/MS	By MS/MS			1		1			1	1	1	1	1			188800000	26639000	0	23270000	0	0	27399000	33255000	23632000	31170000	23436000	0	0			3003	2408;1607	3123	39069;39070;39071;39072;39073;39074;39075	77423;77424;77425;77426;77427;77428;77429;77430;77431;77432;77433;77434;77435;77436	77435		14	23664000	0	25019000	0	0	32017000	33255000	26376000	26869000	23563000	0	0
DFNQFIK	KEKLLTQGFTNWNKRDFNQFIKANEKWGRD	GFTNWNKRDFNQFIKANEKWGRDDIENIAR	R	D	F	I	K	A	0	0	1	1	0	1	0	0	0	1	0	1	0	2	0	0	0	0	0	0	0	0	7	0	910.455	Q91ZW3;Q3U0F8;Q05DE7;Q6PGB8	Q91ZW3	848	854	Smarca5;Smarca1	SWI/SNF-related matrix-associated actin-dependent regulator of chromatin subfamily A member 5;Probable global transcription activator SNF2L1	yes	no	2	0.042238	56.51										By MS/MS	By MS/MS											3	1		0	0	0	0	0	0	0	0	0	0	0	0	0			3004	2547	3124	39076;39077;39078;39079	77437;77438;77439;77440	77437		4	0	0	0	0	0	0	0	0	0	0	0	0
DFNVGDYIEAVLDR	MRLWSAKAPNDFKLKDFNVGDYIEAVLDRN	KDFNVGDYIEAVLDRNLAENISRVLYPNDN	K	D	F	D	R	N	1	1	1	3	0	0	1	1	0	1	1	0	0	1	0	0	0	0	1	2	0	0	14	0	1624.77	Q3V3U0;Q3TFQ8;Q8CI94;Q3UYH9;Q3UGT5	Q3V3U0	257	270	Pygb	Alpha-1,4 glucan phosphorylase;Glycogen phosphorylase, brain form	yes	no	2;3	8.3486e-16	163.78	By MS/MS	By MS/MS	By MS/MS	By MS/MS	By MS/MS	By MS/MS	By MS/MS	By MS/MS	By MS/MS	By MS/MS	By MS/MS	By MS/MS	2	2	2	3	2	2	2	2	2	2	2	2	371900000	37442000	27281000	38210000	17802000	31452000	20790000	37001000	32978000	45996000	25813000	30844000	26288000			3005	1674	3125	39080;39081;39082;39083;39084;39085;39086;39087;39088;39089;39090;39091;39092;39093;39094;39095;39096;39097;39098;39099;39100;39101;39102;39103;39104	77441;77442;77443;77444;77445;77446;77447;77448;77449;77450;77451;77452;77453;77454;77455;77456;77457;77458;77459;77460;77461;77462;77463;77464;77465;77466;77467;77468;77469;77470;77471;77472;77473;77474;77475;77476;77477;77478;77479;77480;77481;77482;77483;77484;77485;77486;77487;77488;77489;77490;77491;77492;77493;77494;77495;77496;77497;77498;77499;77500;77501;77502;77503;77504;77505;77506;77507;77508;77509;77510;77511;77512;77513;77514;77515;77516;77517;77518;77519;77520;77521;77522;77523;77524;77525;77526;77527;77528;77529;77530;77531;77532;77533;77534;77535;77536;77537;77538;77539;77540;77541;77542;77543;77544	77446		104	33261000	37464000	41083000	25639000	33012000	24295000	37001000	36806000	39649000	25954000	28938000	26052000
DFNVPLSISR	LEGPAPWGFRLQGGKDFNVPLSISRLTPGG	LQGGKDFNVPLSISRLTPGGKAAQAGVAVG	K	D	F	S	R	L	0	1	1	1	0	0	0	0	0	1	1	0	0	1	1	2	0	0	0	1	0	0	10	0	1146.6	Q3TJD7;B8JJB1;B8JJB2;B8JJB3;Q8BVJ7	Q3TJD7	23	32	Pdlim7	PDZ and LIM domain protein 7	yes	no	2	0.0025328	69.598	By MS/MS				By MS/MS	By MS/MS	By MS/MS	By MS/MS	By MS/MS	By MS/MS	By MS/MS	By MS/MS	1				1	1	1	1	1	1	1	1	50204000	7524900	0	0	0	6650400	4632400	5549300	4527500	6300900	4457300	5360400	5200500			3006	1711	3126	39105;39106;39107;39108;39109;39110;39111;39112;39113	77545;77546;77547;77548;77549;77550;77551;77552;77553;77554;77555;77556	77548		9	6684500	0	0	0	6980400	5413300	5549300	5053100	5431400	4481500	5029300	5153700
DFPELTMEVDGK	VGCGERGNEMSEVLRDFPELTMEVDGKVES	VLRDFPELTMEVDGKVESIMKRTALVANTS	R	D	F	G	K	V	0	0	0	2	0	0	2	1	0	0	1	1	1	1	1	0	1	0	0	1	0	0	12	0	1379.63	P50516	P50516	290	301	Atp6v1a	V-type proton ATPase catalytic subunit A	yes	yes	2	0.00021059	89.827	By matching	By matching	By matching	By matching	By MS/MS	By matching					By MS/MS	By MS/MS	1	1	1	1	1	1					1	1	102080000	14420000	11916000	11458000	9799400	13158000	11594000	0	0	0	0	16290000	13449000			3007	1302	3127	39114;39115;39116;39117;39118;39119;39120;39121	77557;77558;77559	77559		1	12810000	16364000	12319000	14113000	13811000	13548000	0	0	0	0	15284000	13328000
DFPEYTFAIADEEDYATEVK	AATQFWRNKVLEVAKDFPEYTFAIADEEDY	TFAIADEEDYATEVKDLGLSESGEDVNAAI	K	D	F	V	K	D	3	0	0	3	0	0	4	0	0	1	0	1	0	2	1	0	2	0	2	1	0	0	20	0	2352.03	A0A0R4J0Z1;P08003	A0A0R4J0Z1	440	459	Pdia4	Protein disulfide-isomerase A4	yes	no	2;3	6.6032e-27	146.59	By MS/MS	By MS/MS	By MS/MS	By MS/MS	By MS/MS	By MS/MS	By MS/MS	By MS/MS	By MS/MS	By MS/MS	By MS/MS	By MS/MS	4	3	3	2	3	3	2	1	1	2	1	1	510090000	46834000	39396000	46079000	34362000	47719000	34407000	40466000	34751000	38831000	60890000	45930000	40425000			3008	127	3128	39122;39123;39124;39125;39126;39127;39128;39129;39130;39131;39132;39133;39134;39135;39136;39137;39138;39139;39140;39141;39142;39143;39144;39145;39146;39147	77560;77561;77562;77563;77564;77565;77566;77567;77568;77569;77570;77571;77572;77573;77574;77575;77576;77577;77578;77579;77580;77581;77582;77583;77584;77585;77586;77587;77588;77589;77590;77591;77592;77593;77594;77595;77596;77597;77598;77599;77600;77601;77602	77579		39	41604000	54101000	49542000	49490000	50086000	40207000	40466000	38785000	33473000	61221000	43093000	40062000
DFPGIYTTINAHQWSETVQPIMEALR	ELGGIWSVGQRIWQRDFPGIYTTINAHQWS	HQWSETVQPIMEALRDATRRRAFALVSQAY	R	D	F	L	R	D	2	1	1	1	0	2	2	1	1	3	1	0	1	1	2	1	3	1	1	1	0	0	26	0	3016.48	Q8VBV7	Q8VBV7	85	110	Cops8	COP9 signalosome complex subunit 8	yes	yes	3	0.00016135	46.403				By MS/MS	By MS/MS	By MS/MS				By MS/MS						1	1	2				1			85134000	0	0	0	17168000	28316000	21687000	0	0	0	17963000	0	0			3009	2479	3129	39148;39149;39150;39151;39152	77603;77604;77605;77606;77607;77608;77609;77610	77609		8	0	0	0	24726000	29721000	25343000	0	0	0	18060000	0	0
DFPLNDLLSATELDK	KQALETVNDYNPLMKDFPLNDLLSATELDK	DFPLNDLLSATELDKIRQALVAIFTHLRKI	K	D	F	D	K	I	1	0	1	3	0	0	1	0	0	0	4	1	0	1	1	1	1	0	0	0	0	0	15	0	1689.85	Q9JHU4	Q9JHU4	336	350	Dync1h1	Cytoplasmic dynein 1 heavy chain 1	yes	yes	2	5.1896e-11	122.42	By matching	By MS/MS	By MS/MS	By MS/MS	By MS/MS	By MS/MS	By matching	By MS/MS		By MS/MS	By MS/MS	By MS/MS	1	1	1	1	1	1	1	1		1	1	1	120880000	7712600	12273000	9199000	12317000	10448000	12945000	9619900	11807000	0	13097000	9680300	11777000			3010	2844	3130	39153;39154;39155;39156;39157;39158;39159;39160;39161;39162;39163	77611;77612;77613;77614;77615;77616;77617;77618;77619;77620;77621;77622;77623;77624;77625;77626;77627;77628;77629;77630	77626		18	6851300	16855000	9890500	17740000	10966000	15127000	9619900	13177000	0	13168000	9082300	11671000
DFPLNDLLSATELDKIR	KQALETVNDYNPLMKDFPLNDLLSATELDK	PLNDLLSATELDKIRQALVAIFTHLRKIRN	K	D	F	I	R	Q	1	1	1	3	0	0	1	0	0	1	4	1	0	1	1	1	1	0	0	0	0	0	17	1	1959.03	Q9JHU4	Q9JHU4	336	352	Dync1h1	Cytoplasmic dynein 1 heavy chain 1	yes	yes	3	8.539e-09	109.79	By MS/MS	By MS/MS	By MS/MS	By MS/MS	By MS/MS	By MS/MS	By MS/MS	By MS/MS	By MS/MS	By MS/MS	By MS/MS	By MS/MS	1	1	1	1	1	1	1	1	1	1	1	1	111170000	6706600	9674700	9806500	8881500	13439000	11021000	10594000	7381800	9002400	8008300	9269000	7386200			3011	2844	3131	39164;39165;39166;39167;39168;39169;39170;39171;39172;39173;39174;39175	77631;77632;77633;77634;77635;77636;77637;77638;77639;77640;77641;77642;77643;77644;77645;77646;77647;77648;77649;77650	77648		18	5957600	13286000	10544000	12791000	14105000	12878000	10594000	8238700	7760200	8051800	8696500	7319800
DFPLTGYVELR	RILTDYGFEGHPFRKDFPLTGYVELRYDDE	PFRKDFPLTGYVELRYDDEVKRVVAEPVEL	K	D	F	L	R	Y	0	1	0	1	0	0	1	1	0	0	2	0	0	1	1	0	1	0	1	1	0	0	11	0	1308.67	Q9DCT2	Q9DCT2	200	210	Ndufs3	NADH dehydrogenase [ubiquinone] iron-sulfur protein 3, mitochondrial	yes	yes	2	0.00069898	71.349											By MS/MS												1		15758000	0	0	0	0	0	0	0	0	0	0	15758000	0			3012	2812	3132	39176	77651	77651		1	0	0	0	0	0	0	0	0	0	0	14785000	0
DFPPAAAQVAHQKPHASMDK	KPTVFISGVIARGDKDFPPAAAQVAHQKPH	AAQVAHQKPHASMDKHVSPRTQHIQQPRK_	K	D	F	D	K	H	5	0	0	2	0	2	0	0	2	0	0	2	1	1	3	1	0	0	0	1	0	0	20	1	2145.04	A0A087WRC6;A0A087WR57;Q3U706;Q91XC8	A0A087WRC6	29	48	Dap	Death-associated protein 1	yes	no	3;4;5	6.6731e-06	55.127	By MS/MS	By MS/MS	By MS/MS	By matching	By matching	By matching	By MS/MS	By MS/MS	By MS/MS	By MS/MS	By MS/MS	By MS/MS	5	3	4	3	3	2	6	6	5	4	6	7	517100000	53097000	21437000	29218000	17536000	20091000	10217000	54947000	60048000	74580000	41556000	62804000	71571000			3013	28	3133	39177;39178;39179;39180;39181;39182;39183;39184;39185;39186;39187;39188;39189;39190;39191;39192;39193;39194;39195;39196;39197;39198;39199;39200;39201;39202;39203;39204;39205;39206;39207;39208;39209;39210;39211;39212;39213;39214;39215;39216;39217;39218;39219;39220;39221;39222;39223;39224;39225;39226;39227;39228;39229;39230	77652;77653;77654;77655;77656;77657;77658;77659;77660;77661;77662;77663;77664;77665;77666;77667;77668;77669;77670;77671;77672;77673;77674;77675;77676;77677;77678;77679;77680;77681;77682;77683;77684;77685;77686;77687	77652		35	47168000	29439000	31414000	25255000	21088000	11939000	54947000	67018000	64289000	41782000	58925000	70927000
DFQEPLPQK	PLQHTPRSPWASDFKDFQEPLPQKGLEVER	WASDFKDFQEPLPQKGLEVERWLAESPVGL	K	D	F	Q	K	G	0	0	0	1	0	2	1	0	0	0	1	1	0	1	2	0	0	0	0	0	0	0	9	0	1100.55	A2ARP8;Q9QYR6	A2ARP8	1966	1974	Map1a	Microtubule-associated protein 1A;MAP1A heavy chain;MAP1 light chain LC2	yes	no	2	0.013432	43.769		By matching		By MS/MS	By matching	By matching	By matching	By matching		By matching				1		1	1	1	1	1		1			38962000	0	6737600	0	6506100	6453200	6091000	4592700	2892700	0	5688200	0	0			3014	412	3134	39231;39232;39233;39234;39235;39236;39237	77688	77688		1	0	9252400	0	9370300	6773300	7117800	4592700	3228400	0	5719100	0	0
DFQEYVEPGEDFPASPQR	IPPEEMKEMEQKLIRDFQEYVEPGEDFPAS	EYVEPGEDFPASPQRRTTGAQEDRGDSVVL	R	D	F	Q	R	R	1	1	0	2	0	2	3	1	0	0	0	0	0	2	3	1	0	0	1	1	0	0	18	0	2109.93	Q3TWG5;Q8R1Q8;A2VDF8	Q3TWG5	193	210	Dync1li1	Cytoplasmic dynein 1 light intermediate chain 1	yes	no	2	1.4188e-11	107.37	By MS/MS	By MS/MS	By MS/MS	By MS/MS	By MS/MS	By MS/MS	By MS/MS	By matching	By matching	By MS/MS	By matching	By MS/MS	1	1	1	1	1	1	1	1	1	1	1	1	108960000	8078200	6794900	11196000	9842100	11728000	8372800	8154400	9042300	9255100	6684400	8343300	11473000			3015	1773	3135	39238;39239;39240;39241;39242;39243;39244;39245;39246;39247;39248;39249	77689;77690;77691;77692;77693;77694;77695;77696;77697;77698;77699;77700;77701;77702;77703;77704	77700		14	7176100	9331100	12037000	14175000	12310000	9784200	8154400	10092000	7978000	6720600	7828000	11370000
DFQQALYELSYHVIK	RILSENKSHDSSTYRDFQQALYELSYHVIK	DFQQALYELSYHVIKGNLKHEQASSVLNDI	R	D	F	I	K	G	1	0	0	1	0	2	1	0	1	1	2	1	0	1	0	1	0	0	2	1	0	0	15	0	1852.94	B1AZI6;Q3US09;Q3UUT9;E9Q5E2;F6QCT0;B1AZI7;F6RBN0;Q3TPY8	B1AZI6	44	58	Thoc2;BC005561	THO complex subunit 2	yes	no	3	0.0026304	36.77	By MS/MS	By MS/MS		By MS/MS		By MS/MS	By MS/MS		By MS/MS	By MS/MS	By MS/MS	By MS/MS	1	1		1		1	1		1	1	1	2	36989000	3847700	3725800	0	4557600	0	4101700	4188500	0	4283400	4158200	3787100	4338600			3016	493	3136	39250;39251;39252;39253;39254;39255;39256;39257;39258;39259	77705;77706;77707;77708;77709;77710;77711;77712;77713;77714;77715;77716	77716		12	3418100	5116400	0	6564000	0	4793200	4188500	0	3692300	4180700	3553200	4299600
DFQSGQHVMVR	TDELSLSNCAVVNEKDFQSGQHVMVRTSPN	VNEKDFQSGQHVMVRTSPNHKYIFTLRTHP	K	D	F	V	R	T	0	1	0	1	0	2	0	1	1	0	0	0	1	1	0	1	0	0	0	2	0	0	11	0	1302.61	P46460;G3UX98	P46460	28	38	Nsf	Vesicle-fusing ATPase	yes	no	3	0.0052248	41.54	By matching	By MS/MS	By MS/MS	By MS/MS	By MS/MS	By MS/MS	By MS/MS	By MS/MS	By MS/MS	By MS/MS	By matching	By MS/MS	1	1	1	1	2	1	2	2	1	1	1	1	73082000	7767900	4314600	6155700	2355100	10004000	4794300	8484900	6981800	5478800	5248200	5824400	5672400			3017	1266	3137	39260;39261;39262;39263;39264;39265;39266;39267;39268;39269;39270;39271;39272;39273;39274	77717;77718;77719;77720;77721;77722;77723;77724;77725;77726	77726		6	6900400	5925000	6618400	3391800	10500000	5602500	8484900	7792200	4722800	5276700	5464600	5621400
DFSAFFQK	EMALKNKAAKGNATKDFSAFFQKIRETGER	AKGNATKDFSAFFQKIRETGERPSNEEIMR	K	D	F	Q	K	I	1	0	0	1	0	1	0	0	0	0	0	1	0	3	0	1	0	0	0	0	0	0	8	0	988.465	Q9Z2I0	Q9Z2I0	284	291	Letm1	LETM1 and EF-hand domain-containing protein 1, mitochondrial	yes	yes	2	0.032074	35.88	By MS/MS							By matching					1							1					10064000	7590500	0	0	0	0	0	0	2473300	0	0	0	0			3018	2939	3138	39275;39276	77727;77728	77728		2	6742900	0	0	0	0	0	0	2760400	0	0	0	0
DFSALESQLQDTQELLQEENR	GLLSQSDSKSSKLTKDFSALESQLQDTQEL	SQLQDTQELLQEENRQKLSLSTKLKQMEDE	K	D	F	N	R	Q	1	1	1	2	0	4	4	0	0	0	4	0	0	1	0	2	1	0	0	0	0	0	21	0	2492.17	Q8VDD5;Q3UFT0;A0A2R8W6V7;O89055	Q8VDD5	1302	1322	Myh9	Myosin-9	yes	no	2;3	0	444.58	By MS/MS	By MS/MS	By MS/MS	By MS/MS	By MS/MS	By MS/MS	By MS/MS	By MS/MS	By MS/MS	By MS/MS	By MS/MS	By MS/MS	2	2	2	2	2	2	3	2	2	2	2	2	3397600000	260900000	300150000	284970000	284320000	343540000	314160000	264600000	240060000	331110000	266620000	258870000	248300000			3019	2489	3139	39277;39278;39279;39280;39281;39282;39283;39284;39285;39286;39287;39288;39289;39290;39291;39292;39293;39294;39295;39296;39297;39298;39299;39300;39301	77729;77730;77731;77732;77733;77734;77735;77736;77737;77738;77739;77740;77741;77742;77743;77744;77745;77746;77747;77748;77749;77750;77751;77752;77753;77754;77755;77756;77757;77758;77759;77760;77761;77762;77763;77764;77765;77766;77767;77768;77769;77770;77771;77772;77773;77774;77775;77776;77777;77778;77779;77780;77781;77782;77783;77784;77785;77786;77787;77788;77789;77790;77791;77792;77793;77794;77795;77796;77797;77798;77799;77800;77801;77802;77803;77804;77805;77806;77807;77808;77809;77810;77811;77812;77813;77814;77815;77816;77817;77818;77819;77820;77821;77822;77823;77824;77825;77826;77827;77828;77829;77830;77831;77832;77833;77834;77835;77836;77837;77838;77839;77840;77841;77842;77843;77844;77845;77846;77847;77848;77849;77850;77851;77852;77853;77854;77855;77856;77857;77858;77859;77860;77861;77862;77863;77864;77865;77866;77867;77868;77869;77870;77871;77872;77873;77874;77875;77876;77877;77878;77879;77880;77881;77882;77883;77884;77885;77886	77801		158	231760000	412180000	306390000	409480000	360580000	367120000	264600000	267920000	285420000	268060000	242880000	246070000
DFSATDLTEFAAR	AAKRTPFGAYGGLLKDFSATDLTEFAARAA	LKDFSATDLTEFAARAALSAGKVPPETIDS	K	D	F	A	R	A	3	1	0	2	0	0	1	0	0	0	1	0	0	2	0	1	2	0	0	0	0	0	13	0	1442.67	Q8BWT1	Q8BWT1	26	38	Acaa2	3-ketoacyl-CoA thiolase, mitochondrial	yes	yes	2	1.4849e-29	193.52	By MS/MS	By MS/MS	By MS/MS	By MS/MS	By MS/MS	By MS/MS	By MS/MS	By MS/MS	By MS/MS	By MS/MS	By MS/MS	By MS/MS	1	1	1	1	1	1	1	1	1	2	1	1	405750000	42733000	34731000	42311000	23542000	33207000	32922000	37211000	33683000	42756000	28359000	27157000	27134000			3020	2350	3140	39302;39303;39304;39305;39306;39307;39308;39309;39310;39311;39312;39313;39314	77887;77888;77889;77890;77891;77892;77893;77894;77895;77896;77897;77898;77899;77900;77901;77902;77903;77904;77905;77906;77907;77908;77909;77910;77911;77912;77913;77914;77915;77916;77917;77918	77899		32	37961000	47694000	45492000	33905000	34855000	38472000	37211000	37594000	36856000	28513000	25479000	26890000
DFSFQEDSLK	ELSLNMPELNTTVYKDFSFQEDSLKSIKGQ	TTVYKDFSFQEDSLKSIKGQLDRLGEQIAV	K	D	F	L	K	S	0	0	0	2	0	1	1	0	0	0	1	1	0	2	0	2	0	0	0	0	0	0	10	0	1214.55	E9Q6R7;O08614	E9Q6R7	1902	1911	Utrn		yes	no	2	0.066947	41.876	By matching		By matching		By matching	By matching	By matching	By matching	By matching	By MS/MS	By matching	By matching	1		1		1	1	1	1	1	1	1	1	32939000	5380400	0	1173900	0	2792700	1936800	3399600	3787800	3434100	3256900	3298300	4478500			3021	763	3141	39315;39316;39317;39318;39319;39320;39321;39322;39323;39324	77919	77919		0	4779600	0	1262100	0	2931200	2263300	3399600	4227400	2960300	3274600	3094600	4438200
DFSHPQMPK	RLEDTKLIKGVIVDKDFSHPQMPKKVVDAK	GVIVDKDFSHPQMPKKVVDAKIAILTCPFE	K	D	F	P	K	K	0	0	0	1	0	1	0	0	1	0	0	1	1	1	2	1	0	0	0	0	0	0	9	0	1085.5	P80316	P80316	233	241	Cct5	T-complex protein 1 subunit epsilon	yes	yes	2	0.034163	49.85	By matching	By matching	By matching	By matching	By matching	By matching	By MS/MS	By MS/MS	By MS/MS	By MS/MS	By matching	By MS/MS	1	1	1	1	1	1	1	1	1	1	1	1	88178000	8658200	5834100	7131600	2938900	6963100	6520700	7901700	9062600	9817900	7611400	7039100	8699300			3022	1506	3142	39325;39326;39327;39328;39329;39330;39331;39332;39333;39334;39335;39336	77920;77921;77922;77923;77924	77923		0	7691300	8011700	7667700	4232600	7308500	7619900	7901700	10115000	8463100	7652700	6604300	8621000
DFSLELEVNGKPVTSDEYLEHSLTLK	ANFVGFFPTFVWTLRDFSLELEVNGKPVTS	PVTSDEYLEHSLTLKKGADKKTKSFNEPRL	R	D	F	L	K	K	0	0	1	2	0	0	4	1	1	0	5	2	0	1	1	3	2	0	1	2	0	0	26	1	2962.48	Q9Z0E6;Q3UDC7;Q3UDC0	Q9Z0E6	182	207	Gbp2	Interferon-induced guanylate-binding protein 2	yes	no	4	1.4334e-07	67.778										By MS/MS	By MS/MS	By matching										1	1	1	128060000	0	0	0	0	0	0	0	0	0	39077000	45242000	43738000			3023	2919	3143	39337;39338;39339	77925;77926	77925		2	0	0	0	0	0	0	0	0	0	39289000	42447000	43345000
DFSLEQLR	GEESPAATLPRMKKRDFSLEQLRQYDGART	LPRMKKRDFSLEQLRQYDGARTPRILLAVN	R	D	F	L	R	Q	0	1	0	1	0	1	1	0	0	0	2	0	0	1	0	1	0	0	0	0	0	0	8	0	1006.51	Q80UU9	Q80UU9	96	103	Pgrmc2	Membrane-associated progesterone receptor component 2	yes	yes	2	0.0038202	77.674	By MS/MS	By matching	By matching	By MS/MS	By matching	By matching			By matching				1	1	1	1	1	1			1				31259000	4171300	3346700	4219400	4392500	5677200	4924100	0	0	4527200	0	0	0			3024	2254	3144	39340;39341;39342;39343;39344;39345;39346	77927;77928	77927		2	3705500	4595800	4536600	6326200	5958900	5754200	0	0	3902500	0	0	0
DFSLILDDVAITELSFSR	QVSLLIRRELTERAKDFSLILDDVAITELS	LILDDVAITELSFSREYTAAVEAKQVAQQE	K	D	F	S	R	E	1	1	0	3	0	0	1	0	0	2	3	0	0	2	0	3	1	0	0	1	0	0	18	0	2040.04	Q3V235;O35129	Q3V235	174	191	Phb2	Prohibitin-2	yes	no	2	1.409e-08	116.01	By MS/MS		By MS/MS	By matching	By matching		By MS/MS	By MS/MS	By MS/MS	By MS/MS	By MS/MS	By MS/MS	1		1	1	1		1	1	1	1	1	1	22264000	2394100	0	2184100	1209200	1257800	0	1997800	1598400	3302500	2508200	3264300	2548100			3025	945	3145	39347;39348;39349;39350;39351;39352;39353;39354;39355;39356	77929;77930;77931;77932;77933;77934;77935;77936;77937;77938;77939;77940;77941;77942;77943;77944;77945;77946;77947;77948;77949	77933		21	2126700	0	2348200	1741600	1320200	0	1997800	1783900	2846800	2521900	3062600	2525100
DFSSVFQYLR	HQIYRMMCSKGYSKKDFSSVFQYLREEEPF	GYSKKDFSSVFQYLREEEPF__________	K	D	F	L	R	E	0	1	0	1	0	1	0	0	0	0	1	0	0	2	0	2	0	0	1	1	0	0	10	0	1260.61	Q99L13;A0ZNJ2	Q99L13	321	330	Hibadh	3-hydroxyisobutyrate dehydrogenase, mitochondrial;3-hydroxyisobutyrate dehydrogenase	yes	no	2	0.00034641	86.011	By MS/MS	By MS/MS	By MS/MS	By MS/MS	By MS/MS	By MS/MS	By matching	By matching	By matching	By matching		By matching	1	1	1	1	1	1	1	1	1	1		1	48930000	3874800	5490100	3968800	4397600	4004300	4170800	5063600	3041800	5017600	4552700	0	5347800			3026	2593	3146	39357;39358;39359;39360;39361;39362;39363;39364;39365;39366;39367	77950;77951;77952;77953;77954;77955;77956;77957;77958;77959;77960;77961;77962;77963;77964;77965	77951		16	3442100	7539300	4267100	6333500	4202900	4873800	5063600	3394900	4325200	4577400	0	5299700
DFSWSPGGNIIAFWVPEDK	MGLLDKKSLKISGIKDFSWSPGGNIIAFWV	SPGGNIIAFWVPEDKDIPARVTLMQLPTRQ	K	D	F	D	K	D	1	0	1	2	0	0	1	2	0	2	0	1	0	2	2	2	0	2	0	1	0	0	19	0	2164.03	Q8CIJ3;Q8JZQ9	Q8CIJ3	458	476	Eif3b	Eukaryotic translation initiation factor 3 subunit B	yes	no	2	1.0789e-08	93.206	By MS/MS	By MS/MS	By MS/MS	By MS/MS	By MS/MS	By MS/MS	By MS/MS	By MS/MS	By MS/MS	By MS/MS	By MS/MS	By MS/MS	1	1	1	1	1	1	1	1	1	1	1	1	182610000	11977000	8016000	14774000	10148000	17399000	14927000	16639000	10701000	20330000	16736000	23625000	17335000			3027	2411	3147	39368;39369;39370;39371;39372;39373;39374;39375;39376;39377;39378;39379	77966;77967;77968;77969;77970;77971;77972;77973;77974;77975;77976;77977;77978;77979;77980;77981;77982;77983;77984;77985;77986;77987;77988;77989;77990;77991;77992;77993;77994;77995;77996;77997;77998;77999;78000;78001;78002;78003;78004;78005;78006;78007;78008;78009;78010;78011;78012	77975		47	10639000	11008000	15884000	14615000	18262000	17443000	16639000	11943000	17524000	16827000	22166000	17179000
DFTATFGPLDSLNTR	VLSAAMYPDVFAQFKDFTATFGPLDSLNTR	DFTATFGPLDSLNTRLFLQGPKIAEEFEVE	K	D	F	T	R	L	1	1	1	2	0	0	0	1	0	0	2	0	0	2	1	1	3	0	0	0	0	0	15	0	1653.8	G5E8R3;Q3TCQ3;Q3T9S7;E9QPD7;Q05920;Q62043;Q8BP54	G5E8R3	1022	1036	Pcx;Pc	Pyruvate carboxylase;Pyruvate carboxylase, mitochondrial	yes	no	2	3.1613e-05	97.911	By MS/MS		By MS/MS	By MS/MS			By matching	By MS/MS	By MS/MS		By matching	By MS/MS	1		1	1			1	1	1		1	1	80841000	14022000	0	12333000	12824000	0	0	9610200	8863400	9906900	0	6425500	6855700			3028	789	3148	39380;39381;39382;39383;39384;39385;39386;39387	78013;78014;78015;78016;78017;78018;78019;78020	78014		7	12456000	0	13261000	18470000	0	0	9610200	9892200	8539800	0	6028600	6794000
DFTDIQQDFLPWK	SEANLFEEALEKYGKDFTDIQQDFLPWKSL	GKDFTDIQQDFLPWKSLTSIIEYYYMWKTT	K	D	F	W	K	S	0	0	0	3	0	2	0	0	0	1	1	1	0	2	1	0	1	1	0	0	0	0	13	0	1651.79	M1VB37;M1VHG3;F8WHY8;M1VHG6;Q2KHS8;E9PX23;M1VHG1;M1VMF6;Q8K4B0;M1VQI8;M1V1V1	M1VB37	289	301	Mta1	Metastasis-associated protein MTA1	yes	no	2	0.00089605	61.65	By matching	By MS/MS	By matching	By matching	By MS/MS	By MS/MS							1	1	1	1	1	1							20801000	3981100	3154300	3718000	2985000	3044200	3918200	0	0	0	0	0	0			3029	724	3149	39388;39389;39390;39391;39392;39393	78021;78022;78023	78023		3	3536500	4331700	3997500	4299000	3195300	4578700	0	0	0	0	0	0
DFTEGTLFSVNQDFSLIK	KRQVLLYDPQVNSPKDFTEGTLFSVNQDFS	EGTLFSVNQDFSLIKNAKVQKRGKINLIGR	K	D	F	I	K	N	0	0	1	2	0	1	1	1	0	1	2	1	0	3	0	2	2	0	0	1	0	0	18	0	2060.01	Q2M4H5;E9PV12;G3X914;Q9D5V5;E9Q6Z0;Q8BYN6	Q2M4H5	659	676	Cul5	Cullin-5	yes	no	2	0.055607	20.84		By matching	By matching	By matching	By matching		By matching	By matching	By matching	By matching		By MS/MS		1	1	1	1		1	1	1	1		1	40015000	0	4659900	3539200	2610900	5724100	0	5967500	2120600	4651200	4782600	0	5959600			3030	711	3150	39394;39395;39396;39397;39398;39399;39400;39401;39402	78024	78024		1	0	6399200	3805200	3760300	6008000	0	5967500	2366700	4009400	4808500	0	5906000
DFTFNQDSFADFPDMVR	LDVQWNDLDYMDARRDFTFNQDSFADFPDM	TFNQDSFADFPDMVRELHQDGRRYMMIVDP	R	D	F	V	R	E	1	1	1	4	0	1	0	0	0	0	0	0	1	4	1	1	1	0	0	1	0	0	17	0	2050.87	P70699;A2AFL5;F6VEG4	P70699	413	429	Gaa	Lysosomal alpha-glucosidase	yes	no	2	7.7131e-16	161.1	By MS/MS	By MS/MS	By MS/MS	By MS/MS	By MS/MS	By MS/MS	By MS/MS	By MS/MS	By MS/MS	By MS/MS	By MS/MS	By MS/MS	2	2	2	2	2	2	1	1	1	1	1	1	239630000	25220000	22656000	28934000	18806000	25840000	23388000	16314000	15307000	18813000	16411000	13306000	14637000			3031	1502	3151;3152	39403;39404;39405;39406;39407;39408;39409;39410;39411;39412;39413;39414;39415;39416;39417;39418;39419;39420	78025;78026;78027;78028;78029;78030;78031;78032;78033;78034;78035;78036;78037;78038;78039;78040;78041;78042;78043;78044;78045;78046;78047;78048;78049;78050;78051;78052;78053;78054;78055;78056;78057;78058;78059;78060;78061;78062;78063;78064;78065	78059	702	41	22404000	31112000	31109000	27085000	27122000	27331000	16314000	17084000	16217000	16500000	12484000	14505000
DFTKPQDGDIIAPLITPLK	LDAAGKHFVQWCALRDFTKPQDGDIIAPLI	PQDGDIIAPLITPLKWNNKTSSCLQEVSKV	R	D	F	L	K	W	1	0	0	3	0	1	0	1	0	3	2	2	0	1	3	0	2	0	0	0	0	0	19	1	2081.14	Q60710	Q60710	619	637	Samhd1	Deoxynucleoside triphosphate triphosphohydrolase SAMHD1	yes	yes	2;3	1.2118e-08	77.023	By MS/MS	By MS/MS	By MS/MS	By MS/MS	By MS/MS	By MS/MS	By MS/MS	By MS/MS	By MS/MS	By MS/MS	By MS/MS	By MS/MS	2	2	2	2	2	2	2	2	2	2	2	2	335370000	25857000	17380000	23944000	25800000	44473000	36580000	20382000	19650000	23104000	33507000	32243000	32453000			3032	2086	3153	39421;39422;39423;39424;39425;39426;39427;39428;39429;39430;39431;39432;39433;39434;39435;39436;39437;39438;39439;39440;39441;39442;39443;39444	78066;78067;78068;78069;78070;78071;78072;78073;78074;78075;78076;78077;78078;78079;78080;78081;78082;78083;78084;78085;78086;78087;78088;78089;78090;78091;78092;78093;78094;78095;78096;78097;78098;78099;78100;78101;78102;78103;78104;78105;78106;78107;78108;78109;78110;78111;78112;78113;78114;78115;78116;78117;78118;78119;78120;78121;78122;78123;78124;78125;78126;78127;78128	78122		63	22970000	23868000	25744000	37158000	46679000	42747000	20382000	21931000	19916000	33689000	30251000	32161000
DFTLPISDVR	HLSLSHEPDKKGVPRDFTLPISDVRASIGA	KGVPRDFTLPISDVRASIGAGFIYPLVGTM	R	D	F	V	R	A	0	1	0	2	0	0	0	0	0	1	1	0	0	1	1	1	1	0	0	1	0	0	10	0	1161.6	Q3V3R1	Q3V3R1	925	934	Mthfd1l	Monofunctional C1-tetrahydrofolate synthase, mitochondrial	yes	yes	2	0.00011959	111.95	By MS/MS	By MS/MS	By MS/MS	By MS/MS	By MS/MS	By MS/MS	By MS/MS	By MS/MS	By MS/MS	By MS/MS	By MS/MS	By MS/MS	1	1	1	1	1	1	1	1	1	1	1	1	112770000	12138000	7437800	8391900	9686600	12501000	10409000	10288000	8169200	8385700	10043000	7901100	7417600			3033	1962	3154	39445;39446;39447;39448;39449;39450;39451;39452;39453;39454;39455;39456	78129;78130;78131;78132;78133;78134;78135;78136;78137;78138;78139;78140;78141;78142;78143;78144;78145;78146;78147;78148;78149;78150;78151;78152;78153;78154;78155;78156;78157;78158;78159;78160;78161;78162;78163;78164;78165;78166	78149		38	10782000	10214000	9022700	13951000	13121000	12163000	10288000	9117500	7228500	10097000	7413100	7350900
DFTPAELR	NDDDEPPPLPRLKRRDFTPAELRRFDGVQD	LPRLKRRDFTPAELRRFDGVQDPRILMAIN	R	D	F	L	R	R	1	1	0	1	0	0	1	0	0	0	1	0	0	1	1	0	1	0	0	0	0	0	8	0	947.471	Q3TFP8;Q3TXU8;Q3TH84;O55022	Q3TFP8	52	59	Pgrmc1	Membrane-associated progesterone receptor component 1	yes	no	2	0.00032487	124.59	By MS/MS	By MS/MS	By MS/MS	By MS/MS	By MS/MS	By MS/MS	By MS/MS	By MS/MS	By MS/MS	By MS/MS	By MS/MS	By MS/MS	1	1	1	1	1	1	2	3	2	3	1	2	232610000	48086000	30060000	36995000	28393000	50920000	35652000	0	1277800	0	1222200	0	0			3034	990	3155	39457;39458;39459;39460;39461;39462;39463;39464;39465;39466;39467;39468;39469;39470;39471;39472;39473;39474;39475	78167;78168;78169;78170;78171;78172;78173;78174;78175;78176;78177;78178;78179;78180;78181;78182;78183;78184;78185;78186;78187;78188;78189;78190;78191;78192;78193;78194	78174		28	42716000	41281000	39776000	40892000	53446000	41662000	0	1426100	0	1228800	0	0
DFTPSGIAGAFR	MEVKLGELPSWIMMRDFTPSGIAGAFRRGY	MMRDFTPSGIAGAFRRGYDRYYNKYINVRK	R	D	F	F	R	R	2	1	0	1	0	0	0	2	0	1	0	0	0	2	1	1	1	0	0	0	0	0	12	0	1237.61	P56135;F8WHP8	P56135	28	39	Atp5j2	ATP synthase subunit f, mitochondrial	yes	no	2	2.1688e-08	143.86	By MS/MS	By MS/MS	By MS/MS	By MS/MS	By MS/MS	By MS/MS	By MS/MS	By MS/MS	By MS/MS	By MS/MS	By MS/MS	By MS/MS	1	5	1	1	1	1	1	1	1	1	1	1	662130000	73591000	0	65298000	54122000	73566000	62202000	52242000	53735000	61145000	56649000	57453000	52123000			3035	1343	3156	39476;39477;39478;39479;39480;39481;39482;39483;39484;39485;39486;39487;39488;39489;39490;39491	78195;78196;78197;78198;78199;78200;78201;78202;78203;78204;78205;78206;78207;78208;78209;78210;78211;78212;78213;78214;78215;78216;78217;78218;78219;78220;78221;78222;78223;78224;78225;78226;78227;78228;78229;78230;78231;78232;78233;78234;78235;78236;78237;78238;78239;78240;78241;78242;78243;78244;78245;78246;78247;78248;78249;78250;78251;78252;78253;78254;78255;78256;78257;78258;78259;78260;78261;78262;78263;78264;78265	78261		71	65373000	0	70207000	77947000	77215000	72687000	52242000	59972000	52708000	56957000	53904000	51654000
DFTPVCTTELGR	DFLGDSWGILFSHPRDFTPVCTTELGRAAK	HPRDFTPVCTTELGRAAKLAPEFAKRNVKL	R	D	F	G	R	A	0	1	0	1	1	0	1	1	0	0	1	0	0	1	1	0	3	0	0	1	0	0	12	0	1381.65	Q6GT24;Q53ZU7;O08709;Q6A0D0;D3Z0Y2;Q8BG37	Q6GT24	42	53	Prdx6;Prdx6b	Peroxiredoxin-6	yes	no	2	5.4836e-05	107.24	By MS/MS	By MS/MS	By MS/MS	By MS/MS	By MS/MS	By MS/MS					By MS/MS	By MS/MS	1	1	1	1	2	1					3	1	97783000	22236000	13484000	14596000	13534000	0	15900000	0	0	0	0	0	18032000			3036	922	3157	39492;39493;39494;39495;39496;39497;39498;39499;39500;39501;39502	78266;78267;78268;78269;78270;78271;78272;78273;78274;78275;78276;78277;78278;78279;78280;78281;78282;78283;78284;78285;78286;78287	78277		22	19753000	18517000	15693000	19492000	0	18580000	0	0	0	0	0	17870000
DFTSLENTVEER	DLSDGIHVVKDARERDFTSLENTVEERLTE	RERDFTSLENTVEERLTELTKSINDNIAIF	R	D	F	E	R	L	0	1	1	1	0	0	3	0	0	0	1	0	0	1	0	1	2	0	0	1	0	0	12	0	1438.66	Q8BMK4	Q8BMK4	208	219	Ckap4	Cytoskeleton-associated protein 4	yes	yes	2	6.9626e-05	125.97	By MS/MS	By MS/MS	By MS/MS	By MS/MS	By MS/MS	By MS/MS	By matching	By matching	By MS/MS	By matching	By MS/MS	By MS/MS	1	1	1	1	1	1	1	1	1	1	1	1	145190000	16923000	12324000	11843000	12905000	15513000	15288000	9135900	8360700	9896600	12621000	10438000	9936700			3037	2325	3158	39503;39504;39505;39506;39507;39508;39509;39510;39511;39512;39513;39514	78288;78289;78290;78291;78292;78293;78294;78295;78296;78297	78291		8	15033000	16924000	12734000	18586000	16283000	17865000	9135900	9331300	8530900	12690000	9793100	9847400
DFTVSALHGDMDQK	TRRKVDWLTEKMHARDFTVSALHGDMDQKE	RDFTVSALHGDMDQKERDVIMREFRSGSSR	R	D	F	Q	K	E	1	0	0	3	0	1	0	1	1	0	1	1	1	1	0	1	1	0	0	1	0	0	14	0	1562.7	Q52KC1;P10630;Q8BTU6;A0A338P6X5;E9Q561	Q52KC1	297	310	Eif4a2	Eukaryotic initiation factor 4A-II;Eukaryotic initiation factor 4A-II, N-terminally processed	yes	no	2	0.034019	43.297	By matching	By matching	By MS/MS	By matching		By MS/MS	By matching	By matching	By matching		By matching		1	1	1	1		1	1	1	1		1		54445000	6715000	5165100	6137900	4595800	0	6058100	6600100	7381000	6146700	0	5644800	0			3038	1083	3159	39515;39516;39517;39518;39519;39520;39521;39522;39523	78298;78299	78299		0	5965100	7093000	6599300	6619000	0	7079300	6600100	8237800	5298500	0	5296100	0
DFTVSAMHGDMDQK	TRRKVDWLTEKMHARDFTVSAMHGDMDQKE	RDFTVSAMHGDMDQKERDVIMREFRSGSSR	R	D	F	Q	K	E	1	0	0	3	0	1	0	1	1	0	0	1	2	1	0	1	1	0	0	1	0	0	14	0	1580.66	Q4FZL1;Q5F2A7;P60843;Q3UXC2;Q3TGK7;Q3TFG3;Q3TLL6;Q3U8I0	Q4FZL1	295	308	Eif4a1	Eukaryotic initiation factor 4A-I	yes	no	2;3	4.2528e-22	196.11	By MS/MS	By MS/MS	By MS/MS	By MS/MS	By MS/MS	By MS/MS	By MS/MS	By MS/MS	By MS/MS	By MS/MS	By MS/MS	By MS/MS	3	4	3	2	2	2	2	2	3	3	2	2	619410000	60790000	46341000	57092000	41046000	54718000	65456000	32542000	57547000	77089000	38697000	24111000	63979000			3039	1373	3160;3161	39524;39525;39526;39527;39528;39529;39530;39531;39532;39533;39534;39535;39536;39537;39538;39539;39540;39541;39542;39543;39544;39545;39546;39547;39548;39549;39550;39551;39552;39553	78300;78301;78302;78303;78304;78305;78306;78307;78308;78309;78310;78311;78312;78313;78314;78315;78316;78317;78318;78319;78320;78321;78322;78323;78324;78325;78326;78327;78328;78329;78330;78331;78332;78333;78334;78335;78336;78337;78338;78339;78340;78341;78342;78343;78344;78345;78346;78347;78348;78349;78350;78351;78352;78353;78354;78355	78313	603	56	54002000	63637000	61383000	59116000	57432000	76490000	32542000	64227000	66451000	38907000	22621000	63403000
DFTVSAMHGDMDQKER	TRRKVDWLTEKMHARDFTVSAMHGDMDQKE	FTVSAMHGDMDQKERDVIMREFRSGSSRVL	R	D	F	E	R	D	1	1	0	3	0	1	1	1	1	0	0	1	2	1	0	1	1	0	0	1	0	0	16	1	1865.8	Q4FZL1;Q5F2A7;P60843;Q3UXC2;Q3TGK7;Q3TFG3;Q3TLL6;Q3U8I0	Q4FZL1	295	310	Eif4a1	Eukaryotic initiation factor 4A-I	yes	no	3	0.0002706	53.565	By matching		By matching	By matching	By matching	By matching	By MS/MS	By matching	By MS/MS	By MS/MS	By MS/MS	By MS/MS	1		1	1	1	1	1	1	1	1	1	1	109310000	11021000	0	10509000	3182400	13888000	5720100	9689700	8357100	17835000	7337000	13142000	8630700			3040	1373	3162	39554;39555;39556;39557;39558;39559;39560;39561;39562;39563;39564	78356;78357;78358;78359;78360	78357		3	9790500	0	11299000	4583400	14577000	6684300	9689700	9327300	15374000	7376800	12330000	8553000
DFVAEPMGEKPVGSLAGIGDVLSK	______________________________	KPVGSLAGIGDVLSKRLEERGFDKAYVVLG	R	D	F	S	K	R	2	0	0	2	0	0	2	4	0	1	2	2	1	1	2	2	0	0	0	3	0	0	24	1	2415.24	O54962	O54962	9	32	Banf1	Barrier-to-autointegration factor;Barrier-to-autointegration factor, N-terminally processed	yes	yes	2;3	1.4019e-32	153.72	By MS/MS	By MS/MS	By MS/MS	By MS/MS	By MS/MS	By MS/MS	By MS/MS	By MS/MS	By MS/MS	By MS/MS	By MS/MS	By MS/MS	4	5	4	4	5	4	2	2	4	3	3	3	1888800000	205880000	164770000	160200000	159690000	196880000	174730000	121440000	121320000	189640000	120400000	141030000	132820000			3041	986	3163;3164	39565;39566;39567;39568;39569;39570;39571;39572;39573;39574;39575;39576;39577;39578;39579;39580;39581;39582;39583;39584;39585;39586;39587;39588;39589;39590;39591;39592;39593;39594;39595;39596;39597;39598;39599;39600;39601;39602;39603;39604;39605;39606;39607	78361;78362;78363;78364;78365;78366;78367;78368;78369;78370;78371;78372;78373;78374;78375;78376;78377;78378;78379;78380;78381;78382;78383;78384;78385;78386;78387;78388;78389;78390;78391;78392;78393;78394;78395;78396;78397;78398;78399;78400;78401;78402;78403;78404;78405;78406;78407;78408;78409;78410;78411;78412;78413;78414;78415;78416;78417;78418;78419;78420;78421;78422;78423;78424;78425;78426;78427;78428;78429;78430;78431;78432;78433;78434;78435;78436;78437;78438;78439;78440;78441;78442;78443;78444;78445;78446;78447;78448;78449;78450;78451;78452;78453;78454;78455;78456;78457;78458;78459;78460;78461;78462;78463;78464;78465;78466;78467;78468;78469;78470;78471;78472;78473;78474;78475;78476;78477;78478;78479	78454	268	118	182890000	226270000	172240000	229980000	206640000	204180000	121440000	135400000	163470000	121060000	132320000	131620000
DFVLELK	DEFVSFFPDFIWTVRDFVLELKLEGRVITA	PDFIWTVRDFVLELKLEGRVITADEYLENA	R	D	F	L	K	L	0	0	0	1	0	0	1	0	0	0	2	1	0	1	0	0	0	0	0	1	0	0	7	0	862.48	Q91Z40;Q78UK8;Q6KAN1	Q91Z40	182	188	Gbp7		yes	no	2	0.031838	64.803										By matching	By MS/MS											1	1		4599200	0	0	0	0	0	0	0	0	0	2396300	2202900	0			3042	2543	3165	39608;39609	78480	78480		0	0	0	0	0	0	0	0	0	0	2409300	2066800	0
DFVLHPR	LPTENPRMERPYTFKDFVLHPRSHKSRVKG	MERPYTFKDFVLHPRSHKSRVKGYLRLKMT	K	D	F	P	R	S	0	1	0	1	0	0	0	0	1	0	1	0	0	1	1	0	0	0	0	1	0	0	7	0	882.471	B2RSC8;P46935;A0A571BEP7;Q3TUU1;Q3V335;V9GWV8;V9GXK3	B2RSC8	187	193	Nedd4	E3 ubiquitin-protein ligase NEDD4	yes	no	2	0.0054064	95.957	By MS/MS	By MS/MS	By MS/MS	By matching	By MS/MS	By MS/MS	By matching	By matching		By matching	By matching	By matching	1	1	1	1	1	1	1	1		1	1	1	97739000	16672000	6780900	9856000	1381300	10394000	9478100	9736000	9531100	0	8439400	5986900	9483200			3043	519	3166	39610;39611;39612;39613;39614;39615;39616;39617;39618;39619;39620	78481;78482;78483;78484;78485;78486;78487;78488;78489;78490;78491;78492	78482		12	14810000	9311900	10597000	1989300	10910000	11076000	9736000	10638000	0	8485200	5617100	9397900
DFVNYLVR	GNSTNKKDAQSNAARDFVNYLVRINEVKSE	AQSNAARDFVNYLVRINEVKSEEVPAVGIV	R	D	F	V	R	I	0	1	1	1	0	0	0	0	0	0	1	0	0	1	0	0	0	0	1	2	0	0	8	0	1024.53	E9QNN1;A0A087WPL5;O70133;Q3UR42;A0A0R4J2C3;Q05BR6;Q3TEB2	E9QNN1	64	71	Dhx9	ATP-dependent RNA helicase A	yes	no	2	0.0079418	83.614	By matching	By matching	By matching	By matching	By matching	By matching	By MS/MS	By matching	By MS/MS	By matching	By MS/MS	By MS/MS	1	1	1	1	1	1	1	1	1	1	1	1	253640000	27443000	21581000	24331000	17882000	21096000	24606000	18660000	17949000	21040000	21723000	20115000	17219000			3044	787	3167	39621;39622;39623;39624;39625;39626;39627;39628;39629;39630;39631;39632	78493;78494;78495;78496	78495		3	24378000	29636000	26160000	25753000	22142000	28754000	18660000	20033000	18136000	21841000	18873000	17064000
DFVSEAYLLTLGK	FCSEVKRLCHAERRKDFVSEAYLLTLGKFI	RKDFVSEAYLLTLGKFINMFAVLDELKNMK	K	D	F	G	K	F	1	0	0	1	0	0	1	1	0	0	3	1	0	1	0	1	1	0	1	1	0	0	13	0	1454.77	Q5SQX6;Q6PGK0	Q5SQX6	151	163	Cyfip2	Cytoplasmic FMR1-interacting protein 2	yes	no	2	0.0018622	52.79		By matching	By matching	By matching	By matching	By matching	By matching	By MS/MS	By matching	By matching	By matching			1	1	1	1	1	1	1	1	1	1		51741000	0	3646900	5423400	4404200	4746700	3702900	5469500	5598700	7823600	4985300	5940100	0			3045	2057	3168	39633;39634;39635;39636;39637;39638;39639;39640;39641;39642	78497	78497		1	0	5008100	5831100	6343100	4982100	4327100	5469500	6248600	6744000	5012300	5573200	0
DFVSEQLTSLLVNGVQLPVLGDK	VEIAGPGFINVHLRKDFVSEQLTSLLVNGV	SLLVNGVQLPVLGDKEKVIVDFSSPNIAKE	K	D	F	D	K	E	0	0	1	2	0	2	1	2	0	0	5	1	0	1	1	2	1	0	0	4	0	0	23	0	2470.33	Q9D0I9;Q3TVC5	Q9D0I9	169	191	Rars	Arginine--tRNA ligase, cytoplasmic	yes	no	2;3	8.1884e-06	59.356	By MS/MS	By MS/MS	By MS/MS	By MS/MS	By MS/MS	By MS/MS	By MS/MS	By MS/MS	By MS/MS	By MS/MS	By MS/MS	By MS/MS	2	2	2	2	2	2	2	2	2	2	2	2	116560000	6783900	5851000	8320200	8532500	9143400	7801500	8631300	10008000	13329000	12729000	12106000	13324000			3046	2713	3169	39643;39644;39645;39646;39647;39648;39649;39650;39651;39652;39653;39654;39655;39656;39657;39658;39659;39660;39661;39662;39663;39664;39665;39666	78498;78499;78500;78501;78502;78503;78504;78505;78506;78507;78508;78509;78510;78511;78512;78513;78514;78515;78516;78517;78518;78519;78520;78521;78522;78523;78524;78525;78526;78527;78528;78529;78530;78531;78532;78533;78534;78535;78536;78537;78538;78539;78540;78541;78542;78543;78544;78545;78546;78547;78548;78549;78550;78551;78552;78553;78554;78555;78556;78557;78558	78532		61	6026300	8034900	8945700	12289000	9597000	9116500	8631300	11170000	11490000	12799000	11358000	13204000
DFVSEQLTSLLVNGVQLPVLGDKEK	VEIAGPGFINVHLRKDFVSEQLTSLLVNGV	LVNGVQLPVLGDKEKVIVDFSSPNIAKEMH	K	D	F	E	K	V	0	0	1	2	0	2	2	2	0	0	5	2	0	1	1	2	1	0	0	4	0	0	25	1	2727.47	Q9D0I9;Q3TVC5	Q9D0I9	169	193	Rars	Arginine--tRNA ligase, cytoplasmic	yes	no	3;4	9.3672e-24	121.47	By MS/MS	By MS/MS	By MS/MS	By MS/MS	By MS/MS	By MS/MS	By MS/MS	By MS/MS	By MS/MS	By MS/MS	By MS/MS	By MS/MS	2	2	2	2	2	3	2	2	2	3	3	3	378230000	28332000	18959000	30354000	21437000	40987000	32479000	27969000	30061000	41971000	31020000	41328000	33336000			3047	2713	3170	39667;39668;39669;39670;39671;39672;39673;39674;39675;39676;39677;39678;39679;39680;39681;39682;39683;39684;39685;39686;39687;39688;39689;39690;39691;39692;39693;39694	78559;78560;78561;78562;78563;78564;78565;78566;78567;78568;78569;78570;78571;78572;78573;78574;78575;78576;78577;78578;78579;78580;78581;78582;78583;78584;78585;78586;78587;78588;78589;78590;78591;78592;78593;78594;78595;78596;78597;78598;78599;78600;78601;78602;78603;78604;78605;78606;78607;78608;78609;78610;78611;78612;78613;78614;78615;78616;78617;78618;78619;78620;78621;78622;78623;78624;78625;78626;78627;78628;78629;78630;78631;78632	78572		74	25168000	26036000	32636000	30874000	43020000	37954000	27969000	33550000	36180000	31188000	38775000	33036000
DFVTNLVNSLDVGSDNIR	DGSDNVGKNNFPYVRDFVTNLVNSLDVGSD	TNLVNSLDVGSDNIRVGLVQFSDTPVTEFS	R	D	F	I	R	V	0	1	3	3	0	0	0	1	0	1	2	0	0	1	0	2	1	0	0	3	0	0	18	0	1976.98	E9PWQ3;D3YWD1;O88494;Q9Z0I9	E9PWQ3	659	676	Col6a3		no	no	2;3	4.4299e-07	85.536	By MS/MS	By MS/MS	By MS/MS	By MS/MS	By MS/MS	By MS/MS	By MS/MS	By MS/MS	By MS/MS	By MS/MS	By MS/MS	By MS/MS	2	2	2	1	1	2	2	2	2	2	2	2	106870000	9731600	7323500	11773000	1758900	1691100	5309500	11379000	12716000	16281000	10217000	10233000	8454800			3048	722;2921	3171	39695;39696;39697;39698;39699;39700;39701;39702;39703;39704;39705;39706;39707;39708;39709;39710;39711;39712;39713;39714;39715;39716	78633;78634;78635;78636;78637;78638;78639;78640;78641;78642;78643;78644;78645;78646;78647;78648;78649;78650;78651;78652;78653;78654;78655;78656;78657	78641		25	8644800	10057000	12658000	2533200	1775000	6204500	11379000	14192000	14034000	10273000	9600800	8378800
DFVTTAEDR	HTNYIYSISVFPNSKDFVTTAEDRSLRIWK	VFPNSKDFVTTAEDRSLRIWKHGECAQTIR	K	D	F	D	R	S	1	1	0	2	0	0	1	0	0	0	0	0	0	1	0	0	2	0	0	1	0	0	9	0	1052.48	P27612	P27612	245	253	Plaa	Phospholipase A-2-activating protein	yes	yes	2	0.037987	47.869	By matching	By matching	By matching	By matching	By matching	By matching	By matching	By MS/MS	By matching	By matching	By matching	By matching	1	1	1	1	1	1	1	1	1	1	1	1	48409000	5973600	3486900	3582500	2251000	3320000	4271600	4426800	4358200	4740500	2280600	4872000	4844900			3049	1183	3172	39717;39718;39719;39720;39721;39722;39723;39724;39725;39726;39727;39728	78658	78658		0	5306500	4788400	3851900	3241900	3484700	4991600	4426800	4864100	4086400	2293000	4571100	4801300
DFWEQEVR	GLSAVDTSQLFSIPKDFWEQEVRDIRGYLT	QLFSIPKDFWEQEVRDIRGYLTEQVNQDLP	K	D	F	V	R	D	0	1	0	1	0	1	2	0	0	0	0	0	0	1	0	0	0	1	0	1	0	0	8	0	1107.5	A0A0R4J0G0;Q8BH04;A0A2I3BQL9;Q8R3X7;Q3TDE6;Q3UQD8	A0A0R4J0G0	628	635	Pck2	Phosphoenolpyruvate carboxykinase [GTP], mitochondrial	yes	no	2	0.0038264	104.45	By MS/MS	By MS/MS	By MS/MS	By MS/MS	By MS/MS	By MS/MS	By MS/MS	By matching	By matching	By MS/MS	By matching	By MS/MS	1	1	1	1	1	1	1	1	1	1	1	1	177450000	19632000	10068000	12237000	13280000	13455000	13863000	14497000	14300000	15103000	19999000	15671000	15346000			3050	112	3173	39729;39730;39731;39732;39733;39734;39735;39736;39737;39738;39739;39740	78659;78660;78661;78662;78663;78664;78665;78666;78667;78668;78669;78670	78662		9	17440000	13826000	13157000	19126000	14122000	16200000	14497000	15960000	13019000	20107000	14703000	15208000
DFWTTVFK	ARFKDELDIMKFICKDFWTTVFKKQIDNLR	IMKFICKDFWTTVFKKQIDNLRTNHQGIYV	K	D	F	F	K	K	0	0	0	1	0	0	0	0	0	0	0	1	0	2	0	0	2	1	0	1	0	0	8	0	1042.51	A0A1W2P7S5;Q9D289	A0A1W2P7S5	71	78	Trappc6b	Trafficking protein particle complex subunit 6B	yes	no	2	0.05288	30.185		By MS/MS	By MS/MS	By matching	By MS/MS	By MS/MS								1	1	1	1	1							8564400	0	1743400	1980000	1289900	1558500	1992600	0	0	0	0	0	0			3051	233	3174	39741;39742;39743;39744;39745	78671;78672;78673;78674	78673		4	0	2394100	2128800	1857800	1635800	2328500	0	0	0	0	0	0
DFYELEPEK	VARIHSEIVKQSVFKDFYELEPEKFQNKTN	KQSVFKDFYELEPEKFQNKTNGITPRRWLL	K	D	F	E	K	F	0	0	0	1	0	0	3	0	0	0	1	1	0	1	1	0	0	0	1	0	0	0	9	0	1168.53	Q3V3U0;Q3TFQ8;Q8CI94;Q3UYH9;Q3UGT5;Q3UZL2	Q3V3U0	471	479	Pygb	Alpha-1,4 glucan phosphorylase;Glycogen phosphorylase, brain form	yes	no	2	0.029085	52.482	By MS/MS	By matching	By matching	By matching	By MS/MS	By matching							1	1	1	1	1	1							68316000	14852000	11269000	12320000	7954200	12433000	9486900	0	0	0	0	0	0			3052	1674	3175	39746;39747;39748;39749;39750;39751	78675;78676	78676		0	13193000	15476000	13246000	11456000	13050000	11086000	0	0	0	0	0	0
DFYFSVK	KEQVGKVDEIFGQLRDFYFSVKLSENMKAS	DEIFGQLRDFYFSVKLSENMKASSFKKLQK	R	D	F	V	K	L	0	0	0	1	0	0	0	0	0	0	0	1	0	2	0	1	0	0	1	1	0	0	7	0	904.433	D3YZ09;Q3TKG5;Q9CY66;F6SL78	D3YZ09	133	139	Gar1	H/ACA ribonucleoprotein complex subunit 1	yes	no	2	0.019826	53.554	By MS/MS	By MS/MS	By MS/MS	By MS/MS	By MS/MS	By MS/MS							1	1	1	1	1	1							38999000	8847000	5208600	6333600	5759200	6134500	6716100	0	0	0	0	0	0			3053	645	3176	39752;39753;39754;39755;39756;39757	78677;78678;78679;78680;78681;78682;78683;78684;78685	78685		9	7859000	7152700	6809700	8294500	6438800	7848200	0	0	0	0	0	0
DFYLATSPPDSFLDDHHLTRPHPER	YHLIIDNRRIMNEAKDFYLATSPPDSFLDD	SFLDDHHLTRPHPERVPFLVAETPRARHTL	K	D	F	E	R	V	1	2	0	4	0	0	1	0	3	0	3	0	0	2	4	2	2	0	1	0	0	0	25	1	2962.4	Q3TUQ7;Q5EG47	Q3TUQ7	341	365	Prkaa1	5-AMP-activated protein kinase catalytic subunit alpha-1	yes	no	4	0.00050996	38.933	By matching						By matching	By matching	By MS/MS		By matching	By matching	1						1	1	1		1	1	65154000	6824600	0	0	0	0	0	10435000	9674300	18790000	0	9393700	10036000			3054	1760	3177	39758;39759;39760;39761;39762;39763	78686	78686		1	6062500	0	0	0	0	0	10435000	10797000	16197000	0	8813400	9946200
DFYPAIADLFAESLQCK	CLAGCEGAHEQVDFKDFYPAIADLFAESLQ	YPAIADLFAESLQCKVDCETNLTPNVGGFF	K	D	F	C	K	V	3	0	0	2	1	1	1	0	0	1	2	1	0	2	1	1	0	0	1	0	0	0	17	0	1973.94	Q8K2B0;Q8C112	Q8K2B0	262	278	Leprel4;P3h4	Synaptonemal complex protein SC65	yes	no	2	0.0025415	53.967	By MS/MS	By matching	By MS/MS	By matching	By matching			By MS/MS					1	1	1	1	1			1					16300000	2974900	2102400	3536300	2248700	1817900	0	0	3619500	0	0	0	0			3055	2434	3178	39764;39765;39766;39767;39768;39769	78687;78688;78689	78688		0	2642700	2887200	3802200	3238700	1908100	0	0	4039700	0	0	0	0
DFYQFTFNFAK	IPKMEQELKEPGRFKDFYQFTFNFAKNPGQ	GRFKDFYQFTFNFAKNPGQKGLDLEMAIAY	K	D	F	A	K	N	1	0	1	1	0	1	0	0	0	0	0	1	0	4	0	0	1	0	1	0	0	0	11	0	1426.66	A0A140T8R8;A0A0G2JGV7;Q3UT23;Q3TMV8;A0A1Y7VP24;Q9QZ73	A0A140T8R8	141	151	Dcun1d1	DCN1-like protein;DCN1-like protein 1	yes	no	2	0.0050069	84.213	By matching		By matching	By matching	By matching	By matching	By matching	By matching		By matching	By MS/MS	By MS/MS	1		1	1	1	1	1	1		1	1	1	41176000	4686500	0	4603500	2990000	5057900	3507500	4997300	6143700	0	3745300	0	5444300			3056	73	3179	39770;39771;39772;39773;39774;39775;39776;39777;39778;39779	78690;78691	78690		2	4163200	0	4949600	4306300	5308800	4098700	4997300	6856800	0	3765600	0	5395300
DFYVAFQDLPTR	LKTFVKDRKEIPFAKDFYVAFQDLPTRHKI	FAKDFYVAFQDLPTRHKIRELTSSRIGLLT	K	D	F	T	R	H	1	1	0	2	0	1	0	0	0	0	1	0	0	2	1	0	1	0	1	1	0	0	12	0	1470.71	Q3ULG5;Q542I2;Q3UC10;P97311	Q3ULG5	109	120	Mcm6	DNA helicase;DNA replication licensing factor MCM6	yes	no	2	0.00018842	105.86	By MS/MS	By MS/MS		By MS/MS	By MS/MS	By MS/MS	By MS/MS	By MS/MS	By MS/MS			By MS/MS	1	1		1	1	1	1	1	1			1	47089000	7827000	5022800	0	3314600	5041900	0	7260400	5605400	8363500	0	0	4653700			3057	1525	3180	39780;39781;39782;39783;39784;39785;39786;39787;39788	78692;78693;78694;78695;78696;78697;78698;78699;78700	78697		5	6952900	6897600	0	4773800	5292000	0	7260400	6256000	7209400	0	0	4611800
DGADIHSDLFISIAQAILGGTAK	IFVTFRVQKSPVFRRDGADIHSDLFISIAQ	LFISIAQAILGGTAKAQGLYETINVTIPAG	R	D	G	A	K	A	4	0	0	3	0	1	0	3	1	4	2	1	0	1	0	2	1	0	0	0	0	0	23	0	2312.2	Q3TJA9;Q99M87	Q3TJA9	342	364	Dnaja3	DnaJ homolog subfamily A member 3, mitochondrial	yes	no	3	9.9895e-08	61.222	By MS/MS	By MS/MS	By MS/MS	By MS/MS	By MS/MS	By MS/MS	By MS/MS	By MS/MS	By MS/MS	By MS/MS	By MS/MS	By MS/MS	1	1	1	1	1	1	1	1	1	1	1	1	53377000	3099200	2184600	3664600	1844100	3169200	1644900	6368500	4402400	7067600	6580600	7331300	6020200			3058	1708	3181	39789;39790;39791;39792;39793;39794;39795;39796;39797;39798;39799;39800	78701;78702;78703;78704;78705;78706;78707;78708;78709;78710;78711;78712;78713;78714;78715;78716;78717;78718;78719;78720;78721;78722;78723;78724;78725;78726;78727;78728;78729;78730;78731;78732;78733;78734;78735;78736	78722		36	2753100	3000000	3940100	2656000	3326400	1922100	6368500	4913400	6092400	6616300	6878500	5966100
DGAHSGDPNSATEEDEPPTPK	EVGKKFSALTTKKPRDGAHSGDPNSATEED	DPNSATEEDEPPTPKLHQDPTQECQPPAAG	R	D	G	P	K	L	2	0	1	3	0	0	3	2	1	0	0	1	0	0	4	2	2	0	0	0	0	0	21	0	2149.9	Q5SVR0	Q5SVR0	1081	1101	Tbc1d9b	TBC1 domain family member 9B	yes	yes	3	1.0305e-05	55.007	By matching	By MS/MS	By MS/MS	By matching	By MS/MS	By MS/MS	By MS/MS	By MS/MS	By MS/MS	By MS/MS	By MS/MS	By MS/MS	1	1	1	1	1	1	1	1	1	1	1	1	71848000	5513700	4605200	6117200	4235200	6644400	5805000	6142000	5395600	7419400	7737300	6268400	5964700			3059	2066	3182	39801;39802;39803;39804;39805;39806;39807;39808;39809;39810;39811;39812	78737;78738;78739;78740;78741;78742;78743;78744;78745;78746;78747;78748;78749;78750;78751;78752;78753;78754;78755;78756;78757;78758;78759;78760;78761;78762;78763;78764	78751		28	4898000	6324100	6577100	6099600	6974100	6783500	6142000	6022000	6395600	7779300	5881200	5911000
DGALHMIGSLAEILLK	CYQILTEPNADPRKKDGALHMIGSLAEILL	GALHMIGSLAEILLKKKIYKDQMEYMLQNH	K	D	G	L	K	K	2	0	0	1	0	0	1	2	1	2	4	1	1	0	0	1	0	0	0	0	0	0	16	0	1679.93	Q9EPL8	Q9EPL8	430	445	Ipo7	Importin-7	yes	yes	3	0.079727	10.281	By MS/MS	By matching	By matching	By matching		By matching	By matching	By matching	By matching	By matching	By MS/MS		1	1	1	1		1	1	1	1	1	1		16861000	1744100	882120	1635100	480210	0	1193200	2525900	1809700	2739100	1445900	2405900	0			3060	2817	3183	39813;39814;39815;39816;39817;39818;39819;39820;39821;39822	78765;78766	78766		2	1549400	1211400	1758000	691610	0	1394300	2525900	2019800	2361100	1453700	2257300	0
DGAWGAFR	LQQVLKHDLVMNVYRDGAWGAFRHFQLEQD	LVMNVYRDGAWGAFRHFQLEQDKPKEQTAH	R	D	G	F	R	H	2	1	0	1	0	0	0	2	0	0	0	0	0	1	0	0	0	1	0	0	0	0	8	0	878.404	P19096;A0A0U1RNJ1;Q3UHT6;Q3TB22	P19096	1501	1508	Fasn	Fatty acid synthase;[Acyl-carrier-protein] S-acetyltransferase;[Acyl-carrier-protein] S-malonyltransferase;3-oxoacyl-[acyl-carrier-protein] synthase;3-oxoacyl-[acyl-carrier-protein] reductase;3-hydroxyacyl-[acyl-carrier-protein] dehydratase;Enoyl-[acyl-carrier-protein] reductase;Oleoyl-[acyl-carrier-protein] hydrolase	yes	no	2	0.019169	56.122	By matching	By MS/MS	By MS/MS	By MS/MS	By MS/MS	By MS/MS			By MS/MS	By MS/MS			1	1	1	2	2	1			1	1			29292000	6449900	3896400	4053700	6820500	3773000	4298000	0	0	0	0	0	0			3061	1139	3184	39823;39824;39825;39826;39827;39828;39829;39830;39831;39832	78767;78768;78769;78770;78771;78772;78773	78767		7	5729600	5350700	4358500	9823000	3960200	5022500	0	0	0	0	0	0
DGDDVVIIGLFQGDGDPAYLQYQDAANNLR	SKEILTLKQVQEFLKDGDDVVIIGLFQGDG	DPAYLQYQDAANNLREDYKFHHTFSPEIAK	K	D	G	L	R	E	3	1	2	6	0	3	0	4	0	2	3	0	0	1	1	0	0	0	2	2	0	0	30	0	3251.54	A0A0R4J0Z1;P08003	A0A0R4J0Z1	298	327	Pdia4	Protein disulfide-isomerase A4	yes	no	3	5.5178e-12	80.359	By MS/MS	By MS/MS	By MS/MS	By MS/MS	By MS/MS	By MS/MS	By MS/MS	By MS/MS	By MS/MS	By MS/MS	By MS/MS	By MS/MS	1	1	1	1	1	1	1	1	1	1	1	1	156370000	8067600	6849600	12579000	6233800	7802200	6263600	14462000	14378000	17071000	19795000	18423000	24448000			3062	127	3185	39833;39834;39835;39836;39837;39838;39839;39840;39841;39842;39843;39844	78774;78775;78776;78777;78778;78779;78780;78781;78782;78783;78784;78785;78786;78787;78788;78789;78790;78791;78792;78793;78794;78795;78796;78797;78798;78799;78800;78801;78802;78803	78788		30	7166700	9406200	13524000	8978100	8189300	7319500	14462000	16047000	14715000	19903000	17285000	24228000
DGDDVVIIGLFQGDGDPAYLQYQDAANNLREDYK	SKEILTLKQVQEFLKDGDDVVIIGLFQGDG	LQYQDAANNLREDYKFHHTFSPEIAKFLKV	K	D	G	Y	K	F	3	1	2	7	0	3	1	4	0	2	3	1	0	1	1	0	0	0	3	2	0	0	34	1	3786.76	A0A0R4J0Z1;P08003	A0A0R4J0Z1	298	331	Pdia4	Protein disulfide-isomerase A4	yes	no	3	6.636e-05	41.133	By MS/MS	By matching	By MS/MS		By matching		By MS/MS	By MS/MS	By MS/MS	By MS/MS	By MS/MS	By MS/MS	1	1	1		1		1	1	1	1	1	1	163980000	11670000	6988900	17437000	0	10892000	0	16448000	15672000	25031000	18158000	22147000	19533000			3063	127	3186	39845;39846;39847;39848;39849;39850;39851;39852;39853;39854	78804;78805;78806;78807;78808;78809;78810;78811;78812;78813;78814;78815;78816;78817	78813		14	10367000	9597600	18748000	0	11432000	0	16448000	17491000	21577000	18256000	20779000	19357000
DGDVTITNDGATILSMMDVDHQIAK	TSLGPNGLDKMMVDKDGDVTITNDGATILS	ATILSMMDVDHQIAKLMVELSKSQDDEIGD	K	D	G	A	K	L	2	0	1	5	0	1	0	2	1	3	1	1	2	0	0	1	3	0	0	2	0	0	25	0	2659.25	P80316;E0CZA1	P80316	65	89	Cct5	T-complex protein 1 subunit epsilon	yes	no	3	7.164e-24	97.713	By MS/MS	By MS/MS	By MS/MS	By MS/MS	By MS/MS	By MS/MS	By MS/MS	By MS/MS	By MS/MS	By MS/MS	By MS/MS	By MS/MS	1	2	1	1	1	1	1	1	1	1	1	1	232870000	14219000	19374000	16348000	12239000	17873000	12295000	17581000	25054000	33056000	19627000	21619000	23584000			3064	1506	3187	39855;39856;39857;39858;39859;39860;39861;39862;39863;39864;39865;39866;39867	78818;78819;78820;78821;78822;78823;78824;78825;78826;78827;78828;78829;78830;78831;78832;78833;78834;78835;78836;78837;78838;78839;78840;78841;78842;78843;78844;78845;78846;78847;78848;78849;78850;78851;78852;78853;78854;78855;78856;78857;78858;78859;78860	78823		43	12631000	26605000	17577000	17626000	18759000	14367000	17581000	27962000	28495000	19734000	20284000	23372000
DGEAGAQGAPGPAGPAGER	RGLPGPPGAVGPAGKDGEAGAQGAPGPAGP	GAQGAPGPAGPAGERGEQGPAGSPGFQGLP	K	D	G	E	R	G	5	1	0	1	0	1	2	6	0	0	0	0	0	0	3	0	0	0	0	0	0	0	19	0	1663.76	P11087	P11087	602	620	Col1a1	Collagen alpha-1(I) chain	yes	yes	2	4.3965e-91	249.66	By matching	By MS/MS	By matching		By MS/MS	By MS/MS	By MS/MS	By MS/MS	By MS/MS	By MS/MS	By MS/MS	By MS/MS	1	1	1		1	1	1	1	1	1	1	1	1710700000	159690000	126480000	133630000	0	127650000	118080000	164660000	173460000	215950000	180710000	155230000	155150000			3065	1090	3188	39868;39869;39870;39871;39872;39873;39874;39875;39876;39877;39878	78861;78862;78863;78864;78865;78866;78867;78868;78869;78870;78871;78872;78873;78874;78875;78876;78877;78878;78879;78880;78881;78882;78883;78884;78885;78886;78887;78888;78889;78890;78891;78892;78893;78894;78895;78896;78897;78898;78899;78900;78901;78902;78903;78904;78905;78906;78907;78908;78909;78910;78911;78912;78913;78914;78915;78916;78917;78918;78919;78920;78921;78922;78923;78924;78925;78926;78927;78928;78929;78930	78919		70	141860000	173690000	143670000	0	133980000	137980000	164660000	193600000	186150000	181690000	145640000	153750000
DGEAGMTLTYDPTTAALHNGFYPSPYSIATNR	QNPNKYIPNGRPWPRDGEAGMTLTYDPTTA	HNGFYPSPYSIATNRMITQTSLTPYIASPV	R	D	G	N	R	M	4	1	2	2	0	0	1	3	1	1	2	0	1	1	3	2	5	0	3	0	0	0	32	0	3430.58	Q3TTX8;Q3TPK8;E9PZ21;Q91W59;Q3UKR8;Q3TTE1	Q3TTX8	214	245	Rbms1	RNA-binding motif, single-stranded-interacting protein 1	yes	no	3	0.010009	28.443	By MS/MS	By MS/MS	By MS/MS	By matching	By MS/MS	By MS/MS	By MS/MS	By matching	By MS/MS	By matching	By matching	By MS/MS	1	1	1	1	1	1	1	1	1	1	1	1	132310000	14241000	9231200	14359000	9016200	14134000	8566900	10020000	11836000	10287000	10348000	11908000	8365400			3066	737	3189	39879;39880;39881;39882;39883;39884;39885;39886;39887;39888;39889;39890	78931;78932;78933;78934;78935;78936;78937;78938;78939;78940;78941;78942;78943;78944	78933		14	12650000	12677000	15439000	12985000	14835000	10011000	10020000	13210000	8867500	10404000	11172000	8290200
DGEAPDPEDPSR	VSVPKELVALMSAIRDGEAPDPEDPSRKIY	AIRDGEAPDPEDPSRKIYRFNQRVPIPCYL	R	D	G	S	R	K	1	1	0	3	0	0	2	1	0	0	0	0	0	0	3	1	0	0	0	0	0	0	12	0	1283.53	P24527	P24527	176	187	Lta4h	Leukotriene A-4 hydrolase	yes	yes	2	0.010991	42.001	By MS/MS	By matching			By matching		By matching	By matching					1	1			1		1	1					9974500	5407100	462340	0	0	1694500	0	1832300	578260	0	0	0	0			3067	1164	3190	39891;39892;39893;39894;39895	78945	78945		1	4803300	634910	0	0	1778500	0	1832300	645390	0	0	0	0
DGEAVWFGCDVGK	QPIDFLKKMVAASIKDGEAVWFGCDVGKHF	IKDGEAVWFGCDVGKHFNGKLGLSDMNVYD	K	D	G	G	K	H	1	0	0	2	1	0	1	3	0	0	0	1	0	1	0	0	0	1	0	2	0	0	13	0	1425.62	Q8R016	Q8R016	318	330	Blmh	Bleomycin hydrolase	yes	yes	2	2.0042e-05	100.72	By MS/MS	By matching	By MS/MS	By matching	By MS/MS	By MS/MS	By MS/MS	By MS/MS	By MS/MS	By MS/MS	By MS/MS	By MS/MS	1	1	1	1	1	1	1	1	1	1	1	1	153630000	15523000	11908000	14319000	9517400	12252000	12054000	12410000	13237000	19983000	11349000	10896000	10178000			3068	2454	3191	39896;39897;39898;39899;39900;39901;39902;39903;39904;39905;39906;39907	78946;78947;78948;78949;78950;78951;78952;78953;78954;78955;78956;78957;78958	78952		6	13790000	16353000	15396000	13707000	12860000	14086000	12410000	14774000	17225000	11410000	10223000	10086000
DGEEAGAYDGPR	NKYGVSGYPTLKIFRDGEEAGAYDGPRTAD	IFRDGEEAGAYDGPRTADGIVSHLKKQAGP	R	D	G	P	R	T	2	1	0	2	0	0	2	3	0	0	0	0	0	0	1	0	0	0	1	0	0	0	12	0	1235.51	P27773;F6Q404	P27773	108	119	Pdia3	Protein disulfide-isomerase A3	yes	no	2	7.4705e-06	120.45	By MS/MS	By matching					By matching		By MS/MS			By MS/MS	1	1					1		1			1	52230000	40686000	1148500	0	0	0	0	2095300	0	4330400	0	0	3969300			3069	1187	3192	39908;39909;39910;39911;39912	78959;78960;78961;78962;78963	78962		3	36143000	1577200	0	0	0	0	2095300	0	3732800	0	0	3933600
DGEENVGLIVYNGAMVDVGSLLQK	NRLLLPTPTIKQESKDGEENVGLIVYNGAM	VYNGAMVDVGSLLQKLEKSEKVRAEVEQKL	K	D	G	Q	K	L	1	0	2	2	0	1	2	4	0	1	3	1	1	0	0	1	0	0	1	4	0	0	24	0	2519.26	Q8CH18	Q8CH18	1013	1036	Ccar1	Cell division cycle and apoptosis regulator protein 1	yes	yes	3	0.086439	6.5042	By matching	By matching	By matching		By matching	By matching	By matching	By matching	By matching	By MS/MS	By matching	By MS/MS	1	1	1		1	1	1	1	1	1	1	1	29666000	1423800	2596400	3206300	0	1687700	1924200	4240800	3542500	2644100	2682800	2605200	3112500			3070	2404	3193	39913;39914;39915;39916;39917;39918;39919;39920;39921;39922;39923	78964;78965	78965		2	1264800	3565400	3447400	0	1771400	2248600	4240800	3953800	2279200	2697300	2444300	3084500
DGEFSTCFTELQR	RIYAILIEECTSLGKDGEFSTCFTELQRNF	GKDGEFSTCFTELQRNFLKQRPTKLKSLIR	K	D	G	Q	R	N	0	1	0	1	1	1	2	1	0	0	1	0	0	2	0	1	2	0	0	0	0	0	13	0	1575.69	P11928;Q05BJ7;Q8K469;Q8VEH7	P11928	184	196	Oas1a;Oas1g	2-5-oligoadenylate synthase 1A	yes	no	2	0.0090315	59.542	By matching	By matching	By matching	By matching	By matching	By matching	By matching			By MS/MS	By MS/MS	By matching	1	1	1	1	1	1	1			1	1	1	54472000	6589000	3758200	2277000	5329600	6391100	7491800	4133300	0	0	4963300	6154600	7384100			3071	1098	3194	39924;39925;39926;39927;39928;39929;39930;39931;39932;39933	78966;78967	78966		0	5853200	5160900	2448200	7675800	6708100	8754600	4133300	0	0	4990300	5774400	7317600
DGEIIGLSGR	TGSGDVNTATEVEPKDGEIIGLSGRVLKIP	EVEPKDGEIIGLSGRVLKIPANWTNPLGKY	K	D	G	G	R	V	0	1	0	1	0	0	1	3	0	2	1	0	0	0	0	1	0	0	0	0	0	0	10	0	1015.53	Q3U4M7;Q64514;Q3TW28;A0A087WRC0;Q3TB11;Q05DJ9;Q3V451;Q3V3M8	Q3U4M7	86	95	Tpp2	Tripeptidyl-peptidase 2	yes	no	2	0.0090461	48.423	By matching	By MS/MS	By matching	By matching	By matching	By matching							1	1	1	1	1	1							34259000	8687200	4615800	5715800	4865400	6302900	4071900	0	0	0	0	0	0			3072	1816	3195	39934;39935;39936;39937;39938;39939	78968	78968		1	7717100	6338700	6145500	7007200	6615600	4758300	0	0	0	0	0	0
DGELLFVHSAEGSEFWSALLEK	GEWVEVVVDDRLPTKDGELLFVHSAEGSEF	HSAEGSEFWSALLEKAYAKINGCYEALSGG	K	D	G	E	K	A	2	0	0	1	0	0	4	2	1	0	4	1	0	2	0	3	0	1	0	1	0	0	22	0	2463.2	O08529;Q3U3A8;Q3U8S5;Q8R486;Q8BPV9	O08529	162	183	Capn2	Calpain-2 catalytic subunit	yes	no	2;3	1.0978e-06	81.311	By matching	By MS/MS	By MS/MS	By matching	By matching	By matching	By MS/MS	By matching	By matching	By MS/MS	By MS/MS	By matching	1	1	2	2	1	2	2	2	2	2	2	1	177110000	9575300	5462900	15257000	13834000	8736400	9901800	21623000	13894000	17890000	20108000	26405000	14425000			3073	914	3196	39940;39941;39942;39943;39944;39945;39946;39947;39948;39949;39950;39951;39952;39953;39954;39955;39956;39957;39958;39959	78969;78970;78971;78972;78973;78974;78975;78976	78971		8	8506000	7501900	16404000	19924000	9169800	11571000	21623000	15506000	15421000	20217000	24774000	14295000
DGELPVEDDIDLSDVELDDLEKDEL	GSFPTITPREPWDGKDGELPVEDDIDLSDV	DLSDVELDDLEKDEL_______________	K	D	G	E	L	-	0	0	0	8	0	0	5	1	0	1	5	1	0	0	1	1	0	0	0	2	0	0	25	1	2829.28	Q3THH1;Q922R8;Q3TML0;Q3TJL8	Q3THH1	421	445	Pdia6	Protein disulfide-isomerase A6	yes	no	2;3	1.0654e-15	130.06	By MS/MS	By MS/MS	By MS/MS	By MS/MS	By MS/MS	By MS/MS	By MS/MS	By MS/MS	By MS/MS	By MS/MS	By MS/MS	By MS/MS	2	2	2	2	2	2	2	2	2	2	2	2	447620000	29771000	28491000	49292000	22879000	46966000	35079000	37049000	34603000	45187000	39116000	40674000	38512000			3074	1689	3197	39960;39961;39962;39963;39964;39965;39966;39967;39968;39969;39970;39971;39972;39973;39974;39975;39976;39977;39978;39979;39980;39981;39982;39983	78977;78978;78979;78980;78981;78982;78983;78984;78985;78986;78987;78988;78989;78990;78991;78992;78993;78994;78995;78996;78997;78998;78999;79000;79001;79002;79003;79004;79005;79006	78984		30	26446000	39125000	52997000	32950000	49296000	40992000	37049000	38620000	38952000	39328000	38162000	38166000
DGENYVVLLDTTLPR	SLGQSLFFHFPPLLRDGENYVVLLDTTLPR	DGENYVVLLDTTLPRSQYDYVLPQVSFTAV	R	D	G	P	R	S	0	1	1	2	0	0	1	1	0	0	3	0	0	0	1	0	2	0	1	2	0	0	15	0	1703.87	Q6GQT9	Q6GQT9	1098	1112	Nomo1	Nodal modulator 1	yes	yes	2	0.0037404	55.452	By MS/MS				By MS/MS					By MS/MS	By MS/MS		1				1					1	1		26850000	7616800	0	0	0	0	0	0	0	0	8141400	11092000	0			3075	2166	3198	39984;39985;39986;39987	79007;79008;79009;79010	79009		2	6766200	0	0	0	0	0	0	0	0	8185600	10407000	0
DGEPIENEEEDDEKHIFSDDSSELTIR	CDADGFPEPTMSWTKDGEPIENEEEDDEKH	EKHIFSDDSSELTIRNVDKNDEAEYVCIAE	K	D	G	I	R	N	0	1	1	5	0	0	7	1	1	3	1	1	0	1	1	3	1	0	0	0	0	0	27	1	3147.36	A0A0A6YY47;P13595;E9Q589;A0A0A6YY91;A0A0A6YWU2	A0A0A6YY47	250	276	Ncam1	Neural cell adhesion molecule 1	no	no	3	0.02035	22.456	By MS/MS	By matching	By MS/MS				By MS/MS	By MS/MS	By MS/MS			By matching	1	1	1				1	1	1			1	65148000	12709000	7965300	6426100	0	0	0	11715000	9283400	9933100	0	0	7116500			3076	52	3199	39988;39989;39990;39991;39992;39993;39994	79011;79012;79013;79014;79015;79016;79017;79018;79019	79019		9	11289000	10938000	6909100	0	0	0	11715000	10361000	8562400	0	0	7052500
DGETIHQQLAQMGDLEAIDVAR	GDTLGYFNGKWEFIRDGETIHQQLAQMGDL	QLAQMGDLEAIDVARWRVSDDTVMHLATAE	R	D	G	A	R	W	3	1	0	3	0	3	2	2	1	2	2	0	1	0	0	0	1	0	0	1	0	0	22	0	2409.16	Q3U5N4;P54923	Q3U5N4	34	55	Adprh	[Protein ADP-ribosylarginine] hydrolase	yes	no	2;3	4.2443e-05	64.52	By MS/MS	By MS/MS		By matching	By matching	By matching	By MS/MS		By MS/MS	By MS/MS	By MS/MS	By MS/MS	1	1		1	1	1	1		2	2	1	1	151290000	20423000	17032000	0	12442000	4943800	6378000	12462000	0	25497000	20092000	17634000	14386000			3077	1337	3200	39995;39996;39997;39998;39999;40000;40001;40002;40003;40004;40005;40006	79020;79021;79022;79023;79024;79025;79026;79027;79028	79024		7	18142000	23390000	0	17919000	5189100	7453200	12462000	0	21979000	20201000	16545000	14256000
DGETLEELMK	DIELSRNEALAALLRDGETLEELMKLSPEE	AALLRDGETLEELMKLSPEELLLRWANFHL	R	D	G	M	K	L	0	0	0	1	0	0	3	1	0	0	2	1	1	0	0	0	1	0	0	0	0	0	10	0	1163.54	A0A1C7CYV0;Q3UJG9;B1AX58;Q99K51;Q3UKB1	A0A1C7CYV0	257	266	Pls3	Plastin-3	yes	no	2	0.075276	28.013		By matching		By matching	By MS/MS	By MS/MS								1		1	1	1							14479000	0	2909300	0	4287300	3738200	3544200	0	0	0	0	0	0			3078	187	3201	40007;40008;40009;40010	79029;79030	79030		2	0	3995200	0	6174700	3923700	4141600	0	0	0	0	0	0
DGEVPPEEFSSFIK	QDPSTSLFEDMDLNKDGEVPPEEFSSFIKA	KDGEVPPEEFSSFIKAQVNEGKGRLMPGQD	K	D	G	I	K	A	0	0	0	1	0	0	3	1	0	1	0	1	0	2	2	2	0	0	0	1	0	0	14	0	1579.74	Q3UNJ3;Q61576;A2A4H9	Q3UNJ3	512	525	Fkbp10	Peptidyl-prolyl cis-trans isomerase FKBP10	yes	no	2	0.00070774	55.806	By MS/MS	By MS/MS	By MS/MS	By matching	By MS/MS	By MS/MS	By MS/MS	By MS/MS	By MS/MS	By MS/MS	By MS/MS	By MS/MS	1	1	1	1	1	1	1	1	1	1	1	1	201400000	20121000	16149000	18343000	14836000	16993000	16060000	18221000	18917000	15445000	16833000	17012000	12465000			3079	1925	3202	40011;40012;40013;40014;40015;40016;40017;40018;40019;40020;40021;40022	79031;79032;79033;79034;79035;79036;79037;79038;79039;79040;79041;79042;79043;79044;79045;79046;79047;79048;79049;79050;79051;79052;79053;79054;79055;79056;79057;79058;79059;79060	79032		30	17874000	22176000	19722000	21368000	17836000	18767000	18221000	21113000	13314000	16925000	15961000	12353000
DGFIDKEDLHDMLASLGK	IQEFKEAFNMIDQNRDGFIDKEDLHDMLAS	IDKEDLHDMLASLGKNPTDAYLDAMMNEAP	R	D	G	G	K	N	1	0	0	4	0	0	1	2	1	1	3	2	1	1	0	1	0	0	0	0	0	0	18	1	2002.97	Q3THE2;Q9CQ19	Q3THE2	46	63	Myl12b;Myl9	Myosin regulatory light chain 12B;Myosin regulatory light polypeptide 9	no	no	2;3;4	6.8334e-34	150.29	By MS/MS	By MS/MS	By MS/MS	By MS/MS	By MS/MS	By MS/MS	By MS/MS	By MS/MS	By MS/MS	By MS/MS	By MS/MS	By MS/MS	3	3	2	3	3	3	3	3	3	3	3	3	736270000	53554000	46967000	39274000	58273000	51218000	62164000	61352000	65383000	78411000	82245000	71490000	65943000			3080	1688;2632	3203	40023;40024;40025;40026;40027;40028;40029;40030;40031;40032;40033;40034;40035;40036;40037;40038;40039;40040;40041;40042;40043;40044;40045;40046;40047;40048;40049;40050;40051;40052;40053;40054;40055;40056;40057	79061;79062;79063;79064;79065;79066;79067;79068;79069;79070;79071;79072;79073;79074;79075;79076;79077;79078;79079;79080;79081;79082;79083;79084;79085;79086;79087;79088;79089;79090;79091;79092;79093;79094;79095;79096;79097;79098;79099;79100;79101;79102;79103;79104;79105;79106;79107;79108;79109;79110;79111;79112;79113;79114;79115;79116;79117	79083		57	47573000	64497000	42227000	83926000	53758000	72643000	61352000	72972000	67591000	82691000	67074000	65349000
DGFIDKEDLHDMLASMGK	IQEFKEAFNMIDQNRDGFIDKEDLHDMLAS	IDKEDLHDMLASMGKNPTDEYLDAMMNEAP	R	D	G	G	K	N	1	0	0	4	0	0	1	2	1	1	2	2	2	1	0	1	0	0	0	0	0	0	18	1	2020.92	Q6ZWQ9;Q9D6E6;Q9CXD2;D3YV37	Q6ZWQ9	46	63	Myl12a		yes	no	2;4	9.0376e-53	204.52	By MS/MS	By MS/MS	By MS/MS	By MS/MS	By MS/MS	By MS/MS	By MS/MS	By MS/MS	By MS/MS	By MS/MS	By MS/MS	By MS/MS	3	2	2	2	2	3	3	3	3	3	3	2	638300000	45666000	32133000	38759000	44121000	48023000	49087000	69569000	59775000	80105000	64102000	52431000	54527000			3081	2216	3204	40058;40059;40060;40061;40062;40063;40064;40065;40066;40067;40068;40069;40070;40071;40072;40073;40074;40075;40076;40077;40078;40079;40080;40081;40082;40083;40084;40085;40086;40087;40088	79118;79119;79120;79121;79122;79123;79124;79125;79126;79127;79128;79129;79130;79131;79132;79133;79134;79135;79136;79137;79138;79139;79140;79141;79142;79143;79144;79145;79146;79147;79148;79149;79150;79151;79152;79153;79154;79155;79156;79157;79158;79159;79160;79161;79162;79163;79164;79165;79166;79167;79168;79169;79170;79171;79172;79173;79174;79175;79176;79177;79178;79179;79180;79181;79182;79183;79184;79185;79186;79187;79188;79189;79190;79191;79192;79193;79194;79195;79196;79197;79198;79199;79200;79201;79202;79203;79204;79205;79206;79207;79208;79209;79210;79211;79212;79213;79214;79215;79216;79217;79218;79219;79220;79221;79222;79223;79224;79225	79141		108	40566000	44127000	41672000	63545000	50405000	57362000	69569000	66714000	69051000	64450000	49192000	54036000
DGFIDLMELK	IKDMEKMFKQYDAGRDGFIDLMELKLMMEK	YDAGRDGFIDLMELKLMMEKLGAPQTHLGL	R	D	G	L	K	L	0	0	0	2	0	0	1	1	0	1	2	1	1	1	0	0	0	0	0	0	0	0	10	0	1179.58	Q8C845;Q9D8Y0;Q9D4J1	Q8C845	109	118	Efhd2;Efhd1	EF-hand domain-containing protein D2;EF-hand domain-containing protein D1	yes	no	2	0.00057161	76.827	By MS/MS	By MS/MS	By MS/MS	By MS/MS	By MS/MS	By MS/MS	By MS/MS	By MS/MS	By MS/MS	By MS/MS	By MS/MS	By MS/MS	1	2	1	1	1	1	1	1	1	1	1	1	64684000	4986400	5153700	4282100	3496500	6798600	5009900	5324200	4182500	6565300	7042800	6063800	5778200			3082	2378	3205	40089;40090;40091;40092;40093;40094;40095;40096;40097;40098;40099;40100;40101	79226;79227;79228;79229;79230;79231;79232;79233;79234;79235;79236;79237;79238;79239;79240;79241;79242;79243;79244;79245;79246;79247;79248;79249;79250;79251;79252;79253;79254;79255;79256;79257;79258;79259;79260;79261;79262	79234		37	4429600	7077300	4604000	5035700	7135900	5854500	5324200	4668000	5659300	7081000	5689300	5726300
DGFLMYLLSADGNAFSLAHR	YEPSETAKAQRQMTKDGFLMYLLSADGNAF	YLLSADGNAFSLAHRRVYQDMNQPLSHYLV	K	D	G	H	R	R	3	1	1	2	0	0	0	2	1	0	4	0	1	2	0	2	0	0	1	0	0	0	20	0	2197.06	Q8R3B1;G5DDB7;Q05DG3	Q8R3B1	273	292	Plcd1	1-phosphatidylinositol 4,5-bisphosphate phosphodiesterase delta-1;Phosphoinositide phospholipase C	yes	no	3	3.1243e-05	65.521	By MS/MS	By matching	By MS/MS	By MS/MS	By MS/MS	By MS/MS	By MS/MS	By MS/MS	By MS/MS	By MS/MS	By MS/MS	By MS/MS	1	1	1	1	1	2	1	1	2	1	1	1	68112000	6288100	2755500	6382100	3417000	5738400	7091900	0	5110200	8462000	6399800	9733900	6733300			3083	2467	3206	40102;40103;40104;40105;40106;40107;40108;40109;40110;40111;40112;40113;40114;40115	79263;79264;79265;79266;79267;79268;79269;79270;79271;79272;79273;79274;79275;79276;79277;79278;79279;79280;79281;79282;79283	79267		21	5585900	3784000	6861900	4921300	6023100	8287400	0	5703400	7294300	6434600	9132600	6672800
DGFSFCIPVSADGFK	FAFQGGSNTEFKSIKDGFSFCIPVSADGFK	DGFSFCIPVSADGFKFGIQEKGNQEKKSEK	K	D	G	F	K	F	1	0	0	2	1	0	0	2	0	1	0	1	0	3	1	2	0	0	0	1	0	0	15	0	1632.75	Q9ERU9;Q8BQK6	Q9ERU9	1722	1736	Ranbp2	E3 SUMO-protein ligase RanBP2	yes	no	2	0.0019678	49.5	By matching	By matching	By MS/MS	By matching	By matching	By MS/MS	By matching						1	1	1	1	1	1	1						24617000	2679900	2878000	4453900	3265900	4579900	3818600	2940700	0	0	0	0	0			3084	2831	3207	40116;40117;40118;40119;40120;40121;40122	79284;79285;79286	79286		3	2380600	3952200	4788800	4703600	4807100	4462300	2940700	0	0	0	0	0
DGFVALSK	LKFNFGEEEFKFPPKDGFVALSKAPDNYIV	EFKFPPKDGFVALSKAPDNYIVKSQHTGNA	K	D	G	S	K	A	1	0	0	1	0	0	0	1	0	0	1	1	0	1	0	1	0	0	0	1	0	0	8	0	835.444	Q91VR5;Q922B8;Q3V1Z7	Q91VR5	253	260	Ddx1	ATP-dependent RNA helicase DDX1	yes	no	2	0.060863	43.218		By MS/MS	By MS/MS											1	1										0	0	0	0	0	0	0	0	0	0	0	0	0			3085	2525	3208	40123;40124	79287;79288	79287		2	0	0	0	0	0	0	0	0	0	0	0	0
DGFVTEGELK	KERLGMIVDKIDADKDGFVTEGELKSWIKH	IDADKDGFVTEGELKSWIKHAQKKYIYDNV	K	D	G	L	K	S	0	0	0	1	0	0	2	2	0	0	1	1	0	1	0	0	1	0	0	1	0	0	10	0	1093.53	Q6XLQ8;Q3TL33	Q6XLQ8	85	94	Calu		yes	no	1;2	0.0017508	65.305	By MS/MS	By MS/MS	By MS/MS	By MS/MS	By MS/MS	By MS/MS	By MS/MS	By MS/MS	By MS/MS	By MS/MS	By MS/MS	By MS/MS	1	1	1	1	1	1	1	2	2	2	2	2	276180000	19535000	19767000	20724000	14296000	21631000	18492000	19802000	25385000	28647000	31109000	29006000	27791000			3086	1722	3209	40125;40126;40127;40128;40129;40130;40131;40132;40133;40134;40135;40136;40137;40138;40139;40140;40141	79289;79290;79291;79292;79293;79294;79295;79296;79297;79298;79299;79300;79301;79302;79303;79304;79305;79306;79307;79308;79309;79310;79311;79312;79313;79314;79315;79316;79317;79318;79319;79320;79321;79322;79323;79324;79325;79326	79314		37	17353000	27145000	22281000	20589000	22704000	21610000	19802000	28332000	24694000	31278000	27214000	27541000
DGFVTVDELK	KERLGKIVSKIDDDKDGFVTVDELKGWIKF	IDDDKDGFVTVDELKGWIKFAQKRWIHEDV	K	D	G	L	K	G	0	0	0	2	0	0	1	1	0	0	1	1	0	1	0	0	1	0	0	2	0	0	10	0	1121.56	Q3TUF3;O35887;Q3TQD1;G3UWV3;G3UWR0;G3UY49	Q3TUF3	85	94	Calu	Calumenin	yes	no	1;2	0.0018354	84.213	By matching		By MS/MS			By matching	By matching	By matching	By matching	By matching	By MS/MS	By MS/MS	1		2			1	1	1	1	1	1	2	133060000	9399900	0	31999000	0	0	25565000	6177900	6248400	8340000	7514700	8243000	29573000			3087	972	3210	40142;40143;40144;40145;40146;40147;40148;40149;40150;40151;40152	79327;79328;79329;79330	79330		1	8350200	0	34404000	0	0	29875000	6177900	6973700	7189200	7555500	7733800	29307000
DGGLQNMELHGMIMLR	VHMKIEEKITLTCGRDGGLQNMELHGMIML	GGLQNMELHGMIMLRISDDKFGRIRLHVEN	R	D	G	L	R	I	0	1	1	1	0	1	1	3	1	1	3	0	3	0	0	0	0	0	0	0	0	0	16	0	1813.86	Q5XJY5;Q3U4S9;Q8R1S6;Q3TDU1	Q5XJY5	289	304	Arcn1	Coatomer subunit delta	yes	no	2	0.060243	46.352							By matching	By matching		By matching		By MS/MS							1	1		1		1	26406000	0	0	0	0	0	0	7038900	5484100	0	6560800	0	7322100			3088	2079	3211	40153;40154;40155;40156	79331	79331		0	0	0	0	0	0	0	7038900	6120700	0	6596400	0	7256200
DGGSGVPPAGPGAASEALAVLTSFGR	SPEPSGQPPATDSTRDGGSGVPPAGPGAAS	GAASEALAVLTSFGRRLLVLVPVYLAGAAG	R	D	G	G	R	R	5	1	0	1	0	0	1	6	0	0	2	0	0	1	3	3	1	0	0	2	0	0	26	0	2340.17	Q3U7R1	Q3U7R1	25	50	Esyt1	Extended synaptotagmin-1	yes	yes	3	0.00024724	42.454	By MS/MS		By MS/MS	By MS/MS	By MS/MS	By MS/MS	By MS/MS	By MS/MS	By MS/MS	By MS/MS	By MS/MS	By MS/MS	1		1	1	1	1	1	1	1	1	1	1	58219000	4275300	0	4398600	5306500	5566900	5009300	3659900	3817900	7092200	5563800	8225500	5302700			3089	1840	3212	40157;40158;40159;40160;40161;40162;40163;40164;40165;40166;40167	79332;79333;79334;79335;79336;79337;79338;79339;79340;79341;79342;79343;79344;79345;79346;79347;79348;79349;79350;79351	79333		20	3797900	0	4729300	7642600	5843100	5853700	3659900	4261100	6113500	5594000	7717400	5255000
DGGSTTAGNSSQVSDGAAAVLLAR	STTMQGLAKLKPAFKDGGSTTAGNSSQVSD	SSQVSDGAAAVLLARRSKAEELGLPILGVL	K	D	G	A	R	R	5	1	1	2	0	1	0	4	0	0	2	0	0	0	0	4	2	0	0	2	0	0	24	0	2204.07	Q921H8;Q3UPU8;H3BKL5;Q8BLD7;Q3TUU3;Q3UKM0;Q8VCH0;Q8R343	Q921H8	266	289	Acaa1a;Acaa1b	3-ketoacyl-CoA thiolase A, peroxisomal;3-ketoacyl-CoA thiolase B, peroxisomal	yes	no	2	7.3464e-24	130.06	By MS/MS	By MS/MS	By MS/MS	By MS/MS	By MS/MS	By MS/MS	By MS/MS	By MS/MS	By MS/MS	By MS/MS	By MS/MS	By MS/MS	1	1	1	1	1	1	2	2	2	2	2	1	228370000	17545000	12656000	16063000	10905000	16901000	14049000	25084000	22907000	19383000	26810000	29485000	16580000			3090	2550	3213	40168;40169;40170;40171;40172;40173;40174;40175;40176;40177;40178;40179;40180;40181;40182;40183;40184	79352;79353;79354;79355;79356;79357;79358;79359;79360;79361;79362;79363;79364;79365;79366;79367;79368;79369;79370;79371;79372;79373;79374;79375;79376;79377;79378;79379;79380;79381;79382;79383;79384;79385;79386;79387;79388;79389;79390;79391;79392;79393;79394;79395;79396;79397;79398;79399;79400	79365		49	15585000	17380000	17270000	15705000	17740000	16417000	25084000	25566000	16709000	26955000	27664000	16430000
DGGVQACFSR	VMTSELAGVIKRLWRDGGVQACFSRSREYQ	KRLWRDGGVQACFSRSREYQLNDSASYYLN	R	D	G	S	R	S	1	1	0	1	1	1	0	2	0	0	0	0	0	1	0	1	0	0	0	1	0	0	10	0	1082.48	Q9DC51;Q3TJH1	Q9DC51	133	142	Gnai3	Guanine nucleotide-binding protein G(k) subunit alpha	yes	no	2	0.00044597	81.95	By matching	By matching	By matching				By matching	By MS/MS	By matching	By matching	By matching	By matching	1	1	1				1	1	1	1	1	1	73183000	9478800	807990	3435900	0	0	0	10124000	10075000	10795000	9300500	8857000	10309000			3091	2802	3214	40185;40186;40187;40188;40189;40190;40191;40192;40193	79401	79401		1	8420200	1109600	3694200	0	0	0	10124000	11244000	9305400	9351000	8309900	10216000
DGHFTLFAPTNEAFEK	RAAAITSDLLESLGRDGHFTLFAPTNEAFE	GHFTLFAPTNEAFEKLPRGVLERIMGDKVA	R	D	G	E	K	L	2	0	1	1	0	0	2	1	1	0	1	1	0	3	1	0	2	0	0	0	0	0	16	0	1822.85	Q62009;A0A097BW18;Q3U4U1;A0A097BW21;CON__Q2KJC7	Q62009	268	283	Postn	Periostin	yes	no	2;3	4.018e-09	116.24	By MS/MS	By MS/MS	By MS/MS	By matching	By matching	By matching	By MS/MS	By MS/MS	By MS/MS	By matching	By matching	By matching	2	2	2	2	2	2	2	2	2	2	2	2	211640000	26963000	14475000	21796000	8996300	12445000	12416000	28466000	19988000	26613000	12518000	12597000	14363000			3092	2124	3215	40194;40195;40196;40197;40198;40199;40200;40201;40202;40203;40204;40205;40206;40207;40208;40209;40210;40211;40212;40213;40214;40215;40216;40217	79402;79403;79404;79405;79406;79407;79408;79409;79410;79411;79412	79407		7	23952000	19878000	23435000	12957000	13062000	14509000	28466000	22308000	22940000	12586000	11819000	14233000
DGHLLFGQVPLVEIDGMMLTQTR	EEFLETREQYEKMQKDGHLLFGQVPLVEID	VPLVEIDGMMLTQTRAILSYLAAKYNLYGK	K	D	G	T	R	A	0	1	0	2	0	2	1	3	1	1	4	0	2	1	1	0	2	0	0	2	0	0	23	0	2569.3	P24472;A0A1L1SS61	P24472	47	69	Gsta4	Glutathione S-transferase A4	yes	no	3	0.051269	10.258		By matching	By MS/MS	By matching	By matching	By matching	By matching	By matching				By matching		1	1	1	1	1	1	1				1	37629000	0	3094300	3902100	3093800	3814600	4911600	8148700	5529600	0	0	0	5134400			3093	1163	3216	40218;40219;40220;40221;40222;40223;40224;40225	79413	79413		1	0	4249300	4195400	4455800	4003900	5739600	8148700	6171500	0	0	0	5088200
DGHNLISLLEVLSGDSLPR	AEAQRHISDLYEDLRDGHNLISLLEVLSGD	LISLLEVLSGDSLPREKGRMRFHKLQNVQI	R	D	G	P	R	E	0	1	1	2	0	0	1	2	1	1	5	0	0	0	1	3	0	0	0	1	0	0	19	0	2034.07	Q9QXS1;Q6S388;Q6S392;Q6S393;Q6S387;Q6S385;A0A0R4J218;Q499F9;A0A0R4J223;A0A0R4J221;Q8C8S5;E9Q9J6;Q05CR3	Q9QXS1	220	238	Plec	Plectin	no	no	2;3	8.4662e-34	146.81	By MS/MS	By MS/MS	By MS/MS	By MS/MS	By MS/MS	By MS/MS	By MS/MS	By MS/MS	By MS/MS	By MS/MS	By MS/MS	By MS/MS	1	1	1	2	1	2	1	1	2	1	1	1	223490000	15125000	12927000	17211000	17094000	18269000	18227000	18572000	18503000	22102000	20898000	20254000	24311000			3094	2878;1574	3217	40226;40227;40228;40229;40230;40231;40232;40233;40234;40235;40236;40237;40238;40239;40240	79414;79415;79416;79417;79418;79419;79420;79421;79422;79423;79424;79425;79426;79427;79428;79429;79430;79431;79432;79433;79434;79435;79436;79437;79438;79439;79440;79441;79442;79443;79444;79445;79446;79447;79448;79449;79450;79451;79452;79453;79454;79455;79456;79457;79458;79459;79460;79461;79462;79463;79464;79465;79466;79467;79468;79469;79470;79471;79472;79473;79474;79475;79476;79477;79478;79479	79420		66	13436000	17752000	18505000	24620000	19175000	21300000	18572000	20650000	19052000	21011000	19003000	24093000
DGIDDESYGQIFKPIISK	GAGKGKYYAVNFPMRDGIDDESYGQIFKPI	DDESYGQIFKPIISKVMEMYQPSAVVLQCG	R	D	G	S	K	V	0	0	0	3	0	1	1	2	0	4	0	2	0	1	1	2	0	0	1	0	0	0	18	1	2024.01	A0A0R4J008;P70288;Q8BQ10;Q3UXH8	A0A0R4J008	231	248	Hdac2	Histone deacetylase 2	yes	no	3	0.055562	21.353	By matching	By matching	By matching	By matching	By matching	By MS/MS	By matching	By matching	By matching				1	1	1	1	1	1	1	1	1				85938000	11259000	7453200	7297300	6502300	10311000	9423200	11942000	8970700	12779000	0	0	0			3095	98	3218	40241;40242;40243;40244;40245;40246;40247;40248;40249	79480	79480		1	10002000	10235000	7845800	9364800	10823000	11012000	11942000	10012000	11015000	0	0	0
DGIEFAFK	LDQIKTREAVATLHKDGIEFAFKYQNQKGQ	AVATLHKDGIEFAFKYQNQKGQEYPPPNLA	K	D	G	F	K	Y	1	0	0	1	0	0	1	1	0	1	0	1	0	2	0	0	0	0	0	0	0	0	8	0	925.455	F8WHU7;A2AFF6;O35638;Q9D3E6;F6TNY1;Q8BSB5;F6XQW1	F8WHU7	980	987	Stag1;Stag2	Cohesin subunit SA-2;Cohesin subunit SA-1	yes	no	2	0.023514	40.103				By matching	By matching	By MS/MS										1	1	1							6409000	0	0	0	1938000	2339400	2131500	0	0	0	0	0	0			3096	377	3219	40250;40251;40252	79481	79481		1	0	0	0	2791200	2455400	2490800	0	0	0	0	0	0
DGIEPGHIPGSVNIPFTEFLTNEGLEK	ARAAGRFQGTQPEPRDGIEPGHIPGSVNIP	NIPFTEFLTNEGLEKSPEEIKRLFKEKKVD	R	D	G	E	K	S	0	0	2	1	0	0	4	4	1	3	2	1	0	2	3	1	2	0	0	1	0	0	27	0	2909.44	Q99J99	Q99J99	198	224	Mpst	3-mercaptopyruvate sulfurtransferase	yes	yes	3	1.8514e-07	65.071	By MS/MS	By MS/MS	By MS/MS	By MS/MS	By MS/MS	By MS/MS	By matching	By matching	By matching	By matching		By matching	1	1	1	1	1	1	1	1	1	1		1	245130000	22322000	22001000	21454000	24569000	28704000	27607000	18780000	18475000	22862000	18648000	0	19707000			3097	2569	3220	40253;40254;40255;40256;40257;40258;40259;40260;40261;40262;40263	79482;79483;79484;79485;79486;79487;79488	79486		7	19829000	30213000	23067000	35384000	30128000	32261000	18780000	20620000	19708000	18750000	0	19530000
DGIEPMWEDEK	LSSNLMPGCDYSLFKDGIEPMWEDEKNKRG	SLFKDGIEPMWEDEKNKRGGRWLITLNKQQ	K	D	G	E	K	N	0	0	0	2	0	0	3	1	0	1	0	1	1	0	1	0	0	1	0	0	0	0	11	0	1347.57	Q3TK95;P63073;A0A0G2JGT5;A0A0G2JH04;Q8C470;A0A0G2JFB4	Q3TK95	96	106	Eif4e	Eukaryotic translation initiation factor 4E	yes	no	2	0.052451	30.564		By MS/MS	By matching											1	1										11006000	0	7256000	3750400	0	0	0	0	0	0	0	0	0			3098	1452	3221	40264;40265	79489	79489		1	0	9964400	4032300	0	0	0	0	0	0	0	0	0
DGIEPMWEDEKNK	LSSNLMPGCDYSLFKDGIEPMWEDEKNKRG	FKDGIEPMWEDEKNKRGGRWLITLNKQQRR	K	D	G	N	K	R	0	0	1	2	0	0	3	1	0	1	0	2	1	0	1	0	0	1	0	0	0	0	13	1	1589.7	Q3TK95;P63073;A0A0G2JGT5;A0A0G2JH04;Q8C470;A0A0G2JFB4	Q3TK95	96	108	Eif4e	Eukaryotic translation initiation factor 4E	yes	no	2;3	0.036763	45.973	By MS/MS	By matching	By MS/MS	By matching	By matching	By matching	By matching	By matching	By matching	By matching	By matching	By matching	2	2	1	2	1	2	1	1	2	2	1	2	122970000	12967000	8870100	5537400	10930000	9250800	14325000	8765400	2951600	16574000	11870000	7879200	13048000			3099	1452	3222	40266;40267;40268;40269;40270;40271;40272;40273;40274;40275;40276;40277;40278;40279;40280;40281;40282;40283;40284	79490;79491	79491		2	11519000	12181000	5953700	15742000	9709700	16740000	8765400	3294200	14287000	11934000	7392600	12930000
DGIHNLENIAFPK	FILNLPTFSVRVIDKDGIHNLENIAFPKRD	DKDGIHNLENIAFPKRDS____________	K	D	G	P	K	R	1	0	2	1	0	0	1	1	1	2	1	1	0	1	1	0	0	0	0	0	0	0	13	0	1466.75	Q9R1P3	Q9R1P3	186	198	Psmb2	Proteasome subunit beta type-2	yes	yes	2;3	3.5144e-05	110.08	By MS/MS	By MS/MS	By MS/MS	By MS/MS	By MS/MS	By MS/MS	By MS/MS	By MS/MS	By MS/MS	By MS/MS	By MS/MS	By MS/MS	2	3	2	2	2	2	2	2	2	2	2	2	355210000	38499000	31892000	33098000	21330000	34815000	29414000	21658000	26588000	30853000	30140000	28643000	28281000			3100	2901	3223	40285;40286;40287;40288;40289;40290;40291;40292;40293;40294;40295;40296;40297;40298;40299;40300;40301;40302;40303;40304;40305;40306;40307;40308;40309	79492;79493;79494;79495;79496;79497;79498;79499;79500;79501;79502;79503;79504;79505;79506;79507;79508;79509;79510;79511;79512;79513;79514;79515;79516;79517;79518;79519;79520;79521;79522;79523;79524;79525;79526;79527;79528;79529;79530;79531;79532;79533;79534;79535;79536;79537;79538;79539;79540;79541;79542;79543;79544;79545;79546;79547;79548;79549;79550;79551;79552;79553;79554;79555;79556;79557;79558;79559;79560;79561;79562;79563;79564;79565;79566	79534		75	34200000	43795000	35586000	30721000	36542000	34372000	21658000	29675000	26596000	30304000	26874000	28026000
DGIHNVEGVAVDWMGDNLYWTDDGPK	GRQKIDGTERETILKDGIHNVEGVAVDWMG	DWMGDNLYWTDDGPKKTISVARLEKAAQTR	K	D	G	P	K	K	1	0	2	5	0	0	1	4	1	1	1	1	1	0	1	0	1	2	1	3	0	0	26	0	2902.29	A0A0R4J0I9;Q91ZX7;Q3U5J2	A0A0R4J0I9	600	625	Lrp1	Prolow-density lipoprotein receptor-related protein 1;Low-density lipoprotein receptor-related protein 1 85 kDa subunit;Low-density lipoprotein receptor-related protein 1 515 kDa subunit;Low-density lipoprotein receptor-related protein 1 intracellular domain	yes	no	3	5.3966e-07	58.877	By MS/MS	By MS/MS	By MS/MS	By MS/MS	By matching	By matching	By MS/MS	By MS/MS	By MS/MS	By MS/MS	By MS/MS	By MS/MS	1	1	1	1	1	1	1	1	1	1	1	1	132540000	8482900	9110500	11068000	7012400	7206200	7053200	10488000	11982000	17466000	12243000	16787000	13636000			3101	114	3224	40310;40311;40312;40313;40314;40315;40316;40317;40318;40319;40320;40321	79567;79568;79569;79570;79571;79572;79573;79574;79575;79576;79577;79578;79579;79580;79581;79582;79583;79584;79585;79586;79587;79588;79589	79580		23	7535600	12511000	11900000	10099000	7563700	8242200	10488000	13373000	15056000	12309000	15750000	13513000
DGIHNVEGVAVDWMGDNLYWTDDGPKK	GRQKIDGTERETILKDGIHNVEGVAVDWMG	WMGDNLYWTDDGPKKTISVARLEKAAQTRK	K	D	G	K	K	T	1	0	2	5	0	0	1	4	1	1	1	2	1	0	1	0	1	2	1	3	0	0	27	1	3030.38	A0A0R4J0I9;Q91ZX7;Q3U5J2	A0A0R4J0I9	600	626	Lrp1	Prolow-density lipoprotein receptor-related protein 1;Low-density lipoprotein receptor-related protein 1 85 kDa subunit;Low-density lipoprotein receptor-related protein 1 515 kDa subunit;Low-density lipoprotein receptor-related protein 1 intracellular domain	yes	no	3;4	2.2851e-07	64.733	By MS/MS	By matching	By MS/MS	By matching	By matching		By MS/MS	By MS/MS	By MS/MS	By matching	By MS/MS	By matching	1	1	2	1	1		2	2	2	1	2	1	148010000	8313400	3973900	13325000	2968300	4995200	0	24511000	19808000	24497000	10133000	25495000	9991400			3102	114	3225	40322;40323;40324;40325;40326;40327;40328;40329;40330;40331;40332;40333;40334;40335;40336;40337	79590;79591;79592;79593;79594;79595;79596;79597;79598;79599;79600;79601	79597		8	7385000	5457100	14327000	4275000	5243000	0	24511000	22107000	21117000	10188000	23920000	9901500
DGIIDFTSGSELLITK	NINQGSITFAGGPGRDGIIDFTSGSELLIT	GIIDFTSGSELLITKAKNGHLAVVAPRLNS	R	D	G	T	K	A	0	0	0	2	0	0	1	2	0	3	2	1	0	1	0	2	2	0	0	0	0	0	16	0	1707.89	Q9WTI7	Q9WTI7	1032	1047	Myo1c	Unconventional myosin-Ic	yes	yes	2	1.0146e-06	92.906	By MS/MS	By matching	By MS/MS	By matching	By MS/MS	By matching		By MS/MS	By MS/MS	By MS/MS	By MS/MS		1	1	1	1	1	1		1	1	1	1		191450000	10883000	12632000	18199000	10314000	12884000	7542600	0	29083000	38314000	26185000	25415000	0			3103	2903	3226	40338;40339;40340;40341;40342;40343;40344;40345;40346;40347	79602;79603;79604;79605;79606;79607;79608;79609;79610;79611	79605		8	9667900	17346000	19567000	14855000	13523000	8814000	0	32459000	33027000	26327000	23845000	0
DGIILCELINK	VTGLGIGTNFQLGLKDGIILCELINKLQPG	LGLKDGIILCELINKLQPGSVKKVNESSLN	K	D	G	N	K	L	0	0	1	1	1	0	1	1	0	3	2	1	0	0	0	0	0	0	0	0	0	0	11	0	1273.7	Q9DAW9;A0A0G2JDV8	Q9DAW9	54	64	Cnn3	Calponin-3	yes	no	1;2	5.8677e-06	130.31	By MS/MS	By MS/MS	By MS/MS	By MS/MS	By MS/MS	By MS/MS	By MS/MS	By MS/MS	By MS/MS	By MS/MS	By MS/MS	By MS/MS	2	2	2	2	2	2	2	2	2	2	2	2	906780000	91954000	69226000	87437000	48254000	78175000	63267000	89023000	78854000	101770000	67437000	67938000	63452000			3104	2776	3227	40348;40349;40350;40351;40352;40353;40354;40355;40356;40357;40358;40359;40360;40361;40362;40363;40364;40365;40366;40367;40368;40369;40370;40371	79612;79613;79614;79615;79616;79617;79618;79619;79620;79621;79622;79623;79624;79625;79626;79627;79628;79629;79630;79631;79632;79633;79634;79635;79636;79637;79638;79639;79640;79641;79642;79643;79644;79645;79646;79647;79648;79649;79650;79651;79652;79653;79654;79655;79656	79646		45	81685000	95064000	94010000	69497000	82053000	73932000	89023000	88008000	87723000	67803000	63742000	62882000
DGILFWTDWDASLPR	AGDIEHPRAIALDPRDGILFWTDWDASLPR	DGILFWTDWDASLPRIEAASMSGAGRRTIH	R	D	G	P	R	I	1	1	0	3	0	0	0	1	0	1	2	0	0	1	1	1	1	2	0	0	0	0	15	0	1790.86	A0A0R4J0I9;Q91ZX7;Q3U454	A0A0R4J0I9	1399	1413	Lrp1	Prolow-density lipoprotein receptor-related protein 1;Low-density lipoprotein receptor-related protein 1 85 kDa subunit;Low-density lipoprotein receptor-related protein 1 515 kDa subunit;Low-density lipoprotein receptor-related protein 1 intracellular domain	yes	no	2	1.0531e-14	143.17			By MS/MS			By MS/MS	By MS/MS	By MS/MS	By MS/MS	By MS/MS	By MS/MS	By MS/MS			1			1	1	1	1	1	1	1	177750000	0	0	19782000	0	0	9738000	24777000	17162000	27466000	23971000	28430000	26427000			3105	114	3228	40372;40373;40374;40375;40376;40377;40378;40379	79657;79658;79659;79660;79661;79662;79663;79664;79665;79666;79667;79668;79669;79670;79671;79672;79673;79674;79675;79676;79677;79678;79679;79680;79681;79682;79683;79684;79685	79675		29	0	0	21269000	0	0	11380000	24777000	19154000	23676000	24101000	26674000	26189000
DGILSDEIYCPPETAVLLGSYAVQAK	LIQDITQKLFFLQVKDGILSDEIYCPPETA	PETAVLLGSYAVQAKFGDYNKEMHKSGYLS	K	D	G	A	K	F	3	0	0	2	1	1	2	2	0	2	3	1	0	0	2	2	1	0	2	2	0	0	26	0	2795.39	Q4KML7;Q3UXR4;Q3UL48;Q3TCP5;P26040	Q4KML7	108	133	Ezr	Ezrin	yes	no	2	0.00026461	44.601	By MS/MS	By matching	By matching	By matching	By MS/MS	By matching	By MS/MS	By MS/MS	By MS/MS	By MS/MS	By MS/MS	By MS/MS	1	1	1	1	1	1	1	1	1	1	1	1	75353000	5984000	3591000	5015100	3329900	4332300	4210600	9445400	6041400	10906000	8327700	8591000	5578700			3106	1171	3229	40380;40381;40382;40383;40384;40385;40386;40387;40388;40389;40390;40391	79686;79687;79688;79689;79690;79691;79692;79693;79694;79695;79696;79697;79698;79699;79700;79701;79702;79703	79693		18	5315700	4931400	5392100	4795800	4547300	4920400	9445400	6742700	9401100	8372900	8060300	5528500
DGIPGQPGLPGPPGPPGPPGPPGLGGNFASQMSYGYDEK	PGPQGPRGPVGPPGRDGIPGQPGLPGPPGP	GGNFASQMSYGYDEKSAGVSVPGPMGPSGP	R	D	G	E	K	S	1	0	1	2	0	2	1	11	0	1	2	1	1	1	11	2	0	0	2	0	0	0	39	0	3758.77	P11087	P11087	122	160	Col1a1	Collagen alpha-1(I) chain	yes	yes	3;4	1.0054e-05	48.984	By MS/MS	By MS/MS	By MS/MS	By MS/MS	By MS/MS	By MS/MS	By matching	By matching	By MS/MS	By matching	By matching	By matching	1	3	2	2	2	1	1	1	1	3	2	1	551570000	17744000	129420000	100930000	85044000	80539000	13506000	22831000	16983000	24344000	24189000	21227000	14817000			3107	1090	3230	40392;40393;40394;40395;40396;40397;40398;40399;40400;40401;40402;40403;40404;40405;40406;40407;40408;40409;40410;40411	79704;79705;79706;79707;79708;79709;79710;79711;79712;79713;79714;79715;79716;79717;79718;79719;79720;79721;79722;79723;79724;79725;79726;79727	79707		24	15762000	177720000	108520000	122480000	84534000	15783000	22831000	18955000	20985000	24320000	19916000	14684000
DGIPGSPGDPGKDGGSGR	KGETGDIGPMGLPGRDGIPGSPGDPGKDGG	PGSPGDPGKDGGSGRRGPAGAKGNRGGPGQ	R	D	G	G	R	R	0	1	0	3	0	0	0	7	0	1	0	1	0	0	3	2	0	0	0	0	0	0	18	1	1624.74	E9PWQ3;J3QQ16;A0A087WS16;O88493;Q05504	E9PWQ3	2182	2199	Col6a3		yes	no	3	0.036947	23.33	By matching	By matching	By MS/MS		By MS/MS	By MS/MS	By matching	By matching	By matching	By matching	By matching		1	1	1		1	1	1	1	1	1	1		42467000	4421100	2001300	4441000	0	3748300	3488500	6165700	3880200	6705800	2758700	4856100	0			3108	722	3231	40412;40413;40414;40415;40416;40417;40418;40419;40420;40421	79728;79729;79730	79728		3	3927400	2748400	4774800	0	3934200	4076500	6165700	4330600	5780500	2773600	4556100	0
DGKPLLPEPEETSK	DTVPAEYRLKPAKDKDGKPLLPEPEETSKS	KDGKPLLPEPEETSKSLSESELIGELSADF	K	D	G	S	K	S	0	0	0	1	0	0	3	1	0	0	2	2	0	0	3	1	1	0	0	0	0	0	14	1	1538.78	Q8CE80;P51125;Q8C281;Q921U7;Q8CB83;A0A338P6J9;Q3TTN2	Q8CE80	394	407	Cast	Calpastatin	no	no	2	0.0027591	68.536	By MS/MS	By MS/MS	By matching	By matching	By MS/MS	By matching	By MS/MS	By MS/MS	By MS/MS	By MS/MS	By MS/MS	By MS/MS	2	1	1	1	2	1	2	1	2	1	1	2	105080000	13816000	5046400	5175600	4219100	9871800	7149200	2686700	7765700	24485000	0	10546000	14315000			3109	1309	3232	40422;40423;40424;40425;40426;40427;40428;40429;40430;40431;40432;40433;40434;40435;40436;40437;40438	79731;79732;79733;79734;79735;79736;79737;79738;79739;79740	79733		10	12273000	6930000	5564600	6076500	10361000	8354400	2686700	8667100	21106000	0	9894300	14186000
DGLAFNALIHR	PYKNVNVQNFHISWKDGLAFNALIHRHRPE	ISWKDGLAFNALIHRHRPELIEYDKLRKDD	K	D	G	H	R	H	2	1	1	1	0	0	0	1	1	1	2	0	0	1	0	0	0	0	0	0	0	0	11	0	1225.66	Q3ULT2;P57780;A0A1L1SV25;Q1A602;E9Q2W9;D3Z0L8;D3Z761	Q3ULT2	195	205	Actn4	Alpha-actinin-4	no	no	2;3	1.1275e-05	109.66	By MS/MS	By MS/MS	By MS/MS	By MS/MS	By MS/MS	By MS/MS	By MS/MS	By MS/MS	By MS/MS	By MS/MS	By MS/MS	By MS/MS	2	2	2	2	2	2	2	2	2	2	2	2	470470000	61160000	33543000	41472000	26561000	37232000	29808000	43936000	39831000	29200000	44149000	46338000	37239000			3110	1354	3233	40439;40440;40441;40442;40443;40444;40445;40446;40447;40448;40449;40450;40451;40452;40453;40454;40455;40456;40457;40458;40459;40460;40461;40462	79741;79742;79743;79744;79745;79746;79747;79748;79749;79750;79751;79752;79753;79754;79755;79756;79757;79758;79759;79760;79761;79762;79763;79764;79765;79766;79767;79768;79769;79770;79771;79772;79773;79774;79775;79776;79777;79778;79779;79780;79781;79782;79783;79784;79785;79786;79787;79788;79789;79790;79791;79792;79793;79794;79795;79796;79797;79798;79799;79800;79801;79802;79803;79804;79805;79806;79807;79808;79809;79810;79811;79812;79813;79814;79815;79816;79817;79818;79819;79820	79778		75	54330000	46063000	44589000	38254000	39079000	34833000	43936000	44454000	25171000	44388000	43475000	36904000
DGLALGPGPFVTALEYATDTK	APLIAIHKARYYKRKDGLALGPGPFVTALE	PGPFVTALEYATDTKAMVVGKPEKTFFLEA	K	D	G	T	K	A	3	0	0	2	0	0	1	3	0	0	3	1	0	1	2	0	3	0	1	1	0	0	21	0	2135.08	Q3UGR5	Q3UGR5	153	173	Hdhd2	Haloacid dehalogenase-like hydrolase domain-containing protein 2	yes	yes	2;3	3.2475e-07	85.734	By MS/MS	By MS/MS	By matching	By matching	By MS/MS	By MS/MS				By matching			1	2	1	1	2	2				1			80516000	2796200	20233000	1304200	1322000	28861000	23040000	0	0	0	2959600	0	0			3111	1892	3234	40463;40464;40465;40466;40467;40468;40469;40470;40471;40472	79821;79822;79823;79824;79825;79826;79827	79826		7	2483900	27786000	1402300	1904000	30293000	26924000	0	0	0	2975600	0	0
DGLEDPLEDTGLVQQQLDQLSTIGR	YITSRLESVHIILSRDGLEDPLEDTGLVQQ	GLVQQQLDQLSTIGRCEYEKTCALLVQLFD	R	D	G	G	R	C	0	1	0	4	0	4	2	3	0	1	5	0	0	0	1	1	2	0	0	1	0	0	25	0	2739.36	E9PUW7;A0A2I3BQV5;Q9EPK7	E9PUW7	428	452	Xpo7	Exportin-7	yes	no	3	0.019465	18.095				By MS/MS	By MS/MS			By matching	By MS/MS	By matching		By matching				1	1			1	2	1		1	29232000	0	0	0	3895500	5456000	0	0	3472500	7776800	3985700	0	4645100			3112	265	3235	40473;40474;40475;40476;40477;40478;40479	79828;79829;79830	79830		3	0	0	0	5610400	5726600	0	0	3875600	6703700	4007300	0	4603300
DGLGFCALIHR	PYKNVNIQNFHISWKDGLGFCALIHRHRPE	ISWKDGLGFCALIHRHRPELIDYGKLRKDD	K	D	G	H	R	H	1	1	0	1	1	0	0	2	1	1	2	0	0	1	0	0	0	0	0	0	0	0	11	0	1244.63	A1BN54;Q7TPR4	Q7TPR4	175	185	Actn1	Alpha-actinin-1	no	no	2;3	9.4987e-05	107.47	By MS/MS	By MS/MS	By MS/MS	By MS/MS	By MS/MS	By MS/MS	By MS/MS	By MS/MS	By MS/MS	By MS/MS	By MS/MS	By MS/MS	2	2	2	2	2	2	2	2	2	2	2	2	504460000	49939000	25743000	34687000	23954000	33239000	33744000	48735000	43526000	55628000	46100000	58639000	50523000			3113	2238;344	3236	40480;40481;40482;40483;40484;40485;40486;40487;40488;40489;40490;40491;40492;40493;40494;40495;40496;40497;40498;40499;40500;40501;40502;40503	79831;79832;79833;79834;79835;79836;79837;79838;79839;79840;79841;79842;79843;79844;79845;79846;79847;79848;79849;79850;79851;79852;79853;79854;79855;79856;79857;79858;79859;79860;79861;79862;79863;79864;79865;79866;79867;79868;79869;79870;79871;79872;79873;79874;79875;79876;79877;79878;79879;79880;79881;79882;79883;79884	79856		54	44362000	35352000	37295000	34499000	34888000	39433000	48735000	48578000	47952000	46350000	55017000	50069000
DGLGGLPDIVR	DVKIVILPDYLEIARDGLGGLPDIVRDRVT	EIARDGLGGLPDIVRDRVTSAVEALLSADS	R	D	G	V	R	D	0	1	0	2	0	0	0	3	0	1	2	0	0	0	1	0	0	0	0	1	0	0	11	0	1110.6	Q3U4W8;P56399;D3YYA5;D3Z4K7	Q3U4W8	134	144	Usp5	Ubiquitin carboxyl-terminal hydrolase;Ubiquitin carboxyl-terminal hydrolase 5	yes	no	2	0.0012532	81.263	By MS/MS			By MS/MS	By MS/MS	By MS/MS	By MS/MS	By MS/MS	By MS/MS	By MS/MS	By MS/MS	By MS/MS	1			1	1	1	1	1	1	1	1	1	195990000	24447000	0	0	15776000	21780000	17872000	18459000	17434000	20496000	19364000	18453000	21910000			3114	1819	3237	40504;40505;40506;40507;40508;40509;40510;40511;40512;40513	79885;79886;79887;79888;79889;79890;79891;79892;79893;79894	79891		5	21717000	0	0	22721000	22860000	20885000	18459000	19458000	17668000	19470000	17313000	21713000
DGLILTSR	MNGSHYSYSESRVEKDGLILTSRGPGTSFE	SESRVEKDGLILTSRGPGTSFEFALAIVEA	K	D	G	S	R	G	0	1	0	1	0	0	0	1	0	1	2	0	0	0	0	1	1	0	0	0	0	0	8	0	873.492	Q99LX0;A2A813	Q99LX0	149	156	Park7	Protein deglycase DJ-1	yes	no	2	0.0023132	126.28	By MS/MS	By MS/MS	By MS/MS	By MS/MS	By MS/MS	By MS/MS	By MS/MS	By MS/MS	By MS/MS	By MS/MS	By MS/MS	By MS/MS	2	1	2	1	2	1	1	1	1	1	1	1	383670000	43588000	28134000	29746000	31320000	35178000	32923000	31600000	28532000	32486000	29590000	31328000	29244000			3115	2603	3238	40514;40515;40516;40517;40518;40519;40520;40521;40522;40523;40524;40525;40526;40527;40528	79895;79896;79897;79898;79899;79900;79901;79902;79903;79904;79905;79906;79907;79908;79909;79910;79911;79912;79913;79914;79915;79916	79903		20	38721000	38635000	31982000	45108000	36923000	38473000	31600000	31844000	28003000	29750000	29393000	28981000
DGLLDDEEFALANHLIK	NTVLGKIWKLADVDKDGLLDDEEFALANHL	LLDDEEFALANHLIKVKLEGHELPADLPPH	K	D	G	I	K	V	2	0	1	3	0	0	2	1	1	1	4	1	0	1	0	0	0	0	0	0	0	0	17	0	1911.96	Q80ZZ0;Q9WVK4;Q3TUW9;Q3TIT3;Q8K1X5;Q3TGS1;Q3TCK3	Q80ZZ0	493	509	Ehd1	EH domain-containing protein 1	yes	no	3	0.0020964	31.801		By MS/MS						By MS/MS		By MS/MS	By MS/MS			1						1		1	1		95037000	0	24785000	0	0	0	0	0	18489000	0	26549000	25214000	0			3116	2268	3239	40529;40530;40531;40532	79917;79918;79919;79920;79921;79922	79922		6	0	34036000	0	0	0	0	0	20636000	0	26693000	23656000	0
DGLLDVVEALQSPLVDK	IPPVSLLRNQVKMTKDGLLDVVEALQSPLV	LLDVVEALQSPLVDKKSFIPVERSDTAFLF	K	D	G	D	K	K	1	0	0	3	0	1	1	1	0	0	4	1	0	0	1	1	0	0	0	3	0	0	17	0	1809.97	Q6P2K2;Q9QYR9	Q6P2K2	328	344	Acot2	Acyl-coenzyme A thioesterase 2, mitochondrial	yes	no	2;3	2.8269e-20	142.91	By MS/MS	By MS/MS	By MS/MS	By MS/MS	By MS/MS	By MS/MS	By MS/MS	By MS/MS	By MS/MS	By MS/MS	By MS/MS	By MS/MS	2	2	2	2	2	2	1	2	3	2	3	1	110540000	13171000	12721000	16851000	11886000	15635000	15833000	3866500	3113000	4183300	4328100	5405500	3551300			3117	2177	3240	40533;40534;40535;40536;40537;40538;40539;40540;40541;40542;40543;40544;40545;40546;40547;40548;40549;40550;40551;40552;40553;40554;40555;40556	79923;79924;79925;79926;79927;79928;79929;79930;79931;79932;79933;79934;79935;79936;79937;79938;79939;79940;79941;79942;79943;79944;79945;79946;79947;79948;79949;79950;79951;79952;79953;79954;79955;79956;79957;79958;79959;79960;79961;79962;79963;79964;79965;79966;79967;79968;79969;79970;79971;79972;79973;79974;79975;79976;79977;79978;79979;79980;79981;79982;79983;79984;79985	79960		63	11700000	17469000	18118000	17119000	16410000	18502000	3866500	3474300	3606000	4351600	5071600	3519400
DGLLDVVEALQSPLVDKK	IPPVSLLRNQVKMTKDGLLDVVEALQSPLV	LDVVEALQSPLVDKKSFIPVERSDTAFLFL	K	D	G	K	K	S	1	0	0	3	0	1	1	1	0	0	4	2	0	0	1	1	0	0	0	3	0	0	18	1	1938.07	Q6P2K2;Q9QYR9	Q6P2K2	328	345	Acot2	Acyl-coenzyme A thioesterase 2, mitochondrial	yes	no	3	3.3469e-09	100.35	By MS/MS	By MS/MS	By MS/MS	By MS/MS	By MS/MS	By MS/MS	By MS/MS	By MS/MS	By MS/MS	By MS/MS	By MS/MS	By MS/MS	1	1	1	1	1	1	1	1	1	1	1	1	157090000	14021000	13128000	10689000	11430000	16146000	13201000	13460000	10322000	18121000	12855000	12271000	11443000			3118	2177	3241	40557;40558;40559;40560;40561;40562;40563;40564;40565;40566;40567;40568	79986;79987;79988;79989;79990;79991;79992;79993;79994;79995;79996;79997;79998;79999;80000;80001;80002;80003;80004;80005;80006;80007;80008;80009;80010;80011;80012;80013;80014;80015;80016;80017;80018;80019;80020;80021;80022;80023;80024;80025;80026;80027;80028;80029;80030;80031;80032;80033;80034;80035;80036;80037;80038;80039	80034		54	12456000	18028000	11493000	16462000	16947000	15426000	13460000	11520000	15620000	12924000	11513000	11340000
DGLLPEDTFIVGYAR	LAKKKIYPTIWWLFRDGLLPEDTFIVGYAR	DGLLPEDTFIVGYARSRLTVDDIRKQSEPF	R	D	G	A	R	S	1	1	0	2	0	0	1	2	0	1	2	0	0	1	1	0	1	0	1	1	0	0	15	0	1664.84	Q790Y8;Q3TNL1;Q00612;A3KG36	Q790Y8	58	72	G6pdx	Glucose-6-phosphate 1-dehydrogenase;Glucose-6-phosphate 1-dehydrogenase X	yes	no	2	4.6904e-06	118.28	By MS/MS	By MS/MS	By MS/MS	By MS/MS	By MS/MS	By MS/MS				By MS/MS	By MS/MS		1	1	1	1	1	1				1	1		164410000	19778000	16523000	20430000	19992000	31335000	25763000	0	0	0	30589000	0	0			3119	1551	3242	40569;40570;40571;40572;40573;40574;40575;40576	80040;80041;80042;80043;80044;80045;80046;80047;80048;80049;80050;80051;80052;80053;80054;80055;80056	80051		17	17569000	22691000	21966000	28792000	32889000	30106000	0	0	0	30756000	0	0
DGLNEAWADLLELIDTR	INSGHSDAATIAEWKDGLNEAWADLLELID	LNEAWADLLELIDTRTQILAASYELHKFYH	K	D	G	T	R	T	2	1	1	3	0	0	2	1	0	1	4	0	0	0	0	0	1	1	0	0	0	0	17	0	1942.96	Q62261;A0A0A0MQG2;Q3TTX2	Q62261	1781	1797	Sptbn1	Spectrin beta chain, non-erythrocytic 1	yes	no	2;3	2.326e-11	114.74	By MS/MS	By matching	By MS/MS	By MS/MS	By MS/MS	By matching	By MS/MS	By MS/MS	By MS/MS	By MS/MS	By MS/MS	By MS/MS	2	1	2	2	2	2	2	2	2	2	2	2	116140000	2802000	331460	7841300	5469500	6043800	1953800	10863000	4088600	22967000	8734200	23872000	21169000			3120	2133	3243	40577;40578;40579;40580;40581;40582;40583;40584;40585;40586;40587;40588;40589;40590;40591;40592;40593;40594;40595;40596;40597;40598;40599	80057;80058;80059;80060;80061;80062;80063;80064;80065;80066;80067;80068;80069;80070;80071;80072;80073;80074;80075;80076;80077;80078;80079;80080;80081;80082;80083;80084;80085;80086;80087;80088;80089;80090;80091;80092;80093;80094;80095;80096;80097;80098;80099;80100;80101;80102;80103;80104;80105;80106;80107;80108;80109;80110;80111;80112;80113;80114;80115;80116;80117;80118;80119;80120;80121;80122;80123;80124;80125;80126;80127;80128;80129;80130;80131;80132;80133;80134;80135;80136;80137;80138;80139;80140;80141	80074		85	2489100	455180	8430800	7877300	6343700	2283200	10863000	4563200	19798000	8781600	22397000	20979000
DGLNGLPGPIGPPGPR	AGPRGPPGSAGSPGKDGLNGLPGPIGPPGP	GLNGLPGPIGPPGPRGRTGDSGPAGPPGPP	K	D	G	P	R	G	0	1	1	1	0	0	0	5	0	1	2	0	0	0	5	0	0	0	0	0	0	0	16	0	1512.8	P11087;Q99LL6;Q60785	P11087	1142	1157	Col1a1	Collagen alpha-1(I) chain	yes	no	2	1.5103e-06	119.34	By matching	By MS/MS	By MS/MS	By MS/MS	By matching	By matching	By MS/MS	By MS/MS	By MS/MS	By MS/MS	By MS/MS	By MS/MS	1	1	1	1	1	1	1	1	1	1	1	1	418180000	49146000	43610000	38978000	30198000	44831000	34694000	26880000	28256000	37992000	28234000	31454000	23911000			3121	1090	3244	40600;40601;40602;40603;40604;40605;40606;40607;40608;40609;40610;40611	80142;80143;80144;80145;80146;80147;80148;80149;80150;80151;80152;80153;80154	80144		13	43658000	59888000	41908000	43492000	47055000	40542000	26880000	31536000	32750000	28387000	29511000	23696000
DGLQGPVGLPGPAGPVGPPGEDGDKGEIGEPGQK	KGLPGEKGPQGPAGRDGLQGPVGLPGPAGP	GEDGDKGEIGEPGQKGSKGDKGEQGPPGPT	R	D	G	Q	K	G	1	0	0	3	0	2	3	11	0	1	2	2	0	0	7	0	0	0	0	2	0	0	34	1	3177.56	B1AWB9;O88207	B1AWB9	1134	1167	Col5a1	Collagen alpha-1(V) chain	yes	no	3	0.077466	13.845	By MS/MS	By matching	By MS/MS	By matching		By matching	By matching	By matching					1	1	1	1		1	1	1					46883000	10920000	9546900	9172500	4931400	0	5277000	2664200	4370300	0	0	0	0			3122	486	3245	40612;40613;40614;40615;40616;40617;40618	80155;80156	80156		2	9700900	13110000	9862000	7102300	0	6166500	2664200	4877600	0	0	0	0
DGLTDVYNK	ATPYGGVKLEDLIVKDGLTDVYNKIHMGNC	EDLIVKDGLTDVYNKIHMGNCAENTAKKMN	K	D	G	N	K	I	0	0	1	2	0	0	0	1	0	0	1	1	0	0	0	0	1	0	1	1	0	0	9	0	1023.49	Q3TQP7;Q8QZT1	Q3TQP7	179	187	Acat1	Acetyl-CoA acetyltransferase, mitochondrial	yes	no	1;2	0.0007545	85.38	By matching	By MS/MS	By MS/MS	By matching	By MS/MS	By matching	By MS/MS	By MS/MS	By matching	By MS/MS	By MS/MS	By matching	2	2	3	1	3	2	2	2	2	2	2	2	279600000	29275000	19831000	27072000	16105000	26154000	21371000	23861000	23902000	27100000	22244000	21425000	21259000			3123	1744	3246	40619;40620;40621;40622;40623;40624;40625;40626;40627;40628;40629;40630;40631;40632;40633;40634;40635;40636;40637;40638;40639;40640;40641;40642;40643	80157;80158;80159;80160;80161;80162;80163	80162		3	26005000	27233000	29107000	23195000	27451000	24974000	23861000	26676000	23361000	22364000	20102000	21067000
DGLTISFTK	KGLDVKSEACQRFFRDGLTISFTKILTDEA	CQRFFRDGLTISFTKILTDEAVSGWKFEIH	R	D	G	T	K	I	0	0	0	1	0	0	0	1	0	1	1	1	0	1	0	1	2	0	0	0	0	0	9	0	980.518	Q4FE56;P70398;E9PWA9;Q8C7T5	Q4FE56	122	130	Usp9x	Ubiquitin carboxyl-terminal hydrolase;Probable ubiquitin carboxyl-terminal hydrolase FAF-X	yes	no	2	0.08053	25.137	By MS/MS	By matching			By MS/MS	By MS/MS	By matching			By matching	By MS/MS	By matching	1	1			1	1	1			1	1	1	26992000	4213900	1057100	0	0	3626200	3119700	3586500	0	0	3206900	3912300	4269500			3124	1493	3247	40644;40645;40646;40647;40648;40649;40650;40651	80164;80165;80166;80167	80164		4	3743300	1451600	0	0	3806100	3645600	3586500	0	0	3224300	3670600	4231100
DGLVATAVLHR	FPCGSEHLPYPLGSRDGLVATAVLHRGGLN	LGSRDGLVATAVLHRGGLNLTAVTVTAEND	R	D	G	H	R	G	2	1	0	1	0	0	0	1	1	0	2	0	0	0	0	0	1	0	0	2	0	0	11	0	1150.65	B2RXS4;Q8K2J5	B2RXS4	379	389	Plxnb2	Plexin-B2	yes	no	2	0.0027294	56.916	By MS/MS	By MS/MS	By MS/MS	By matching	By matching	By MS/MS	By matching	By matching	By MS/MS	By matching	By matching		1	1	1	1	1	1	1	1	1	1	1		88827000	8717100	5992900	7189900	3937100	7759400	6777100	8880100	8422500	12493000	9528400	9129600	0			3125	542	3248	40652;40653;40654;40655;40656;40657;40658;40659;40660;40661;40662	80168;80169;80170;80171;80172	80168		3	7743600	8229700	7730300	5670300	8144300	7919500	8880100	9400200	10769000	9580200	8565700	0
DGMAFNALIHK	GYPNVNIHNFTTSWRDGMAFNALIHKHRPD	TSWRDGMAFNALIHKHRPDLIDFDKLKKSN	R	D	G	H	K	H	2	0	1	1	0	0	0	1	1	1	1	1	1	1	0	0	0	0	0	0	0	0	11	0	1215.61	Q62261;A0A0A0MQG2;Q5DTR4;Q3TZN6	Q62261	204	214	Sptbn1	Spectrin beta chain, non-erythrocytic 1	yes	no	2	0.00065733	72.23	By MS/MS	By MS/MS	By MS/MS	By MS/MS	By MS/MS	By MS/MS	By MS/MS	By MS/MS	By MS/MS	By MS/MS	By MS/MS	By MS/MS	1	1	1	1	1	1	1	1	1	1	1	1	149360000	16461000	9882800	12396000	7903200	12506000	9099200	12412000	11346000	15085000	12163000	16714000	13391000			3126	2133	3249	40663;40664;40665;40666;40667;40668;40669;40670;40671;40672;40673;40674	80173;80174;80175;80176;80177;80178;80179;80180;80181;80182;80183;80184;80185;80186;80187;80188;80189;80190;80191;80192;80193;80194;80195	80180		23	14623000	13572000	13328000	11382000	13126000	10633000	12412000	12663000	13003000	12229000	15681000	13270000
DGMEYPFIGEGEPHVDGEPGDLR	NEERTLEVEIEPGVRDGMEYPFIGEGEPHV	GEGEPHVDGEPGDLRFRIKVVKHRIFERRG	R	D	G	L	R	F	0	1	0	3	0	0	4	5	1	1	1	0	1	1	3	0	0	0	1	1	0	0	23	0	2515.1	Q99KV1	Q99KV1	218	240	Dnajb11	DnaJ homolog subfamily B member 11	yes	yes	3	0.028695	39.288	By matching	By MS/MS	By MS/MS	By MS/MS	By matching	By matching		By matching		By matching			1	1	1	1	1	1		1		1			143130000	20139000	14036000	16215000	16944000	21351000	20079000	0	19124000	0	15238000	0	0			3127	2591	3250	40675;40676;40677;40678;40679;40680;40681;40682	80196;80197;80198	80196		0	17890000	19275000	17434000	24403000	22411000	23464000	0	21344000	0	15320000	0	0
DGMLDDEEFALASHLIEAK	NSVLGRIWKLSDVDRDGMLDDEEFALASHL	DDEEFALASHLIEAKLEGHGLPTNLPRRLV	R	D	G	A	K	L	3	0	0	3	0	0	3	1	1	1	3	1	1	1	0	1	0	0	0	0	0	0	19	0	2102.98	Q8BH64;Q8R2X0	Q8BH64	498	516	Ehd2	EH domain-containing protein 2	yes	no	2;3	6.8941e-09	82.482	By MS/MS	By MS/MS	By MS/MS	By MS/MS	By MS/MS	By MS/MS	By MS/MS	By MS/MS	By MS/MS	By MS/MS	By MS/MS	By MS/MS	1	3	2	3	2	1	2	3	2	2	3	3	287620000	13773000	26758000	19605000	20391000	21295000	11877000	26606000	38505000	32830000	20525000	28714000	26738000			3128	2293	3251;3252	40683;40684;40685;40686;40687;40688;40689;40690;40691;40692;40693;40694;40695;40696;40697;40698;40699;40700;40701;40702;40703;40704;40705;40706;40707;40708;40709	80199;80200;80201;80202;80203;80204;80205;80206;80207;80208;80209;80210;80211;80212;80213;80214;80215;80216;80217;80218;80219;80220;80221;80222;80223;80224;80225;80226;80227;80228;80229;80230;80231;80232;80233;80234;80235;80236;80237;80238;80239;80240;80241;80242;80243;80244;80245;80246;80247;80248;80249;80250	80208	975	52	12235000	36746000	21079000	29367000	22351000	13879000	26606000	42975000	28300000	20637000	26940000	26498000
DGMVSFHDNPEK	HMIEDGEIFASINQKDGMVSFHDNPEKYNN	NQKDGMVSFHDNPEKYNNPAMLHNIDQEML	K	D	G	E	K	Y	0	0	1	2	0	0	1	1	1	0	0	1	1	1	1	1	0	0	0	1	0	0	12	0	1374.59	Q3UQL2;O88543;Q3TEA5	Q3UQL2	355	366	Cops3	COP9 signalosome complex subunit 3	yes	no	2	0.011248	49.5		By matching	By matching		By MS/MS	By MS/MS	By MS/MS	By MS/MS	By MS/MS	By MS/MS	By MS/MS	By MS/MS		1	1		1	1	1	1	1	1	1	1	59699000	0	4383800	1059200	0	6656400	5446100	6723000	6113200	7841500	6564700	7702400	7208700			3129	1021	3253	40710;40711;40712;40713;40714;40715;40716;40717;40718;40719	80251;80252;80253;80254;80255;80256;80257;80258;80259;80260;80261;80262;80263;80264;80265;80266;80267;80268	80253		18	0	6020100	1138800	0	6986600	6364200	6723000	6822900	6759500	6600300	7226700	7143900
DGNGEVLLEEFSEYIHAQVATGK	WNGEVSPNLFEEIDRDGNGEVLLEEFSEYI	EEFSEYIHAQVATGKGKLAPGFNAEMIVKN	R	D	G	G	K	G	2	0	1	1	0	1	4	3	1	1	2	1	0	1	0	1	1	0	1	2	0	0	23	0	2505.2	Q9Z247	Q9Z247	503	525	Fkbp9	Peptidyl-prolyl cis-trans isomerase FKBP9	yes	yes	3	3.2923e-30	126.97	By MS/MS	By MS/MS	By MS/MS	By MS/MS	By MS/MS	By MS/MS	By MS/MS	By MS/MS	By MS/MS	By MS/MS	By MS/MS	By MS/MS	1	1	1	1	1	1	1	1	1	1	1	1	233000000	13278000	18937000	11133000	19910000	19736000	16366000	18149000	20832000	22253000	27248000	21495000	23661000			3130	2933	3254	40720;40721;40722;40723;40724;40725;40726;40727;40728;40729;40730;40731	80269;80270;80271;80272;80273;80274;80275;80276;80277;80278;80279;80280;80281;80282;80283;80284;80285;80286;80287;80288;80289;80290;80291;80292	80280		24	11795000	26005000	11970000	28674000	20715000	19125000	18149000	23251000	19182000	27396000	20167000	23449000
DGNGYISAAELR	DSEEEIREAFRVFDKDGNGYISAAELRHVM	FDKDGNGYISAAELRHVMTNLGEKLTDEEV	K	D	G	L	R	H	2	1	1	1	0	0	1	2	0	1	1	0	0	0	0	1	0	0	1	0	0	0	12	0	1264.6	P0DP28;P0DP27;P0DP26;Q3UKW2;A0A3Q4EHJ0	P0DP28	96	107	Calm1		yes	no	2;3	2.4573e-24	200.71	By MS/MS	By MS/MS	By MS/MS	By MS/MS	By MS/MS	By MS/MS	By MS/MS	By MS/MS	By MS/MS	By MS/MS	By MS/MS	By MS/MS	3	1	1	1	1	1	1	1	2	2	1	2	4545900000	519320000	373320000	374720000	347570000	440620000	360420000	360560000	245720000	438010000	342560000	377950000	365170000			3131	1078	3255	40732;40733;40734;40735;40736;40737;40738;40739;40740;40741;40742;40743;40744;40745;40746;40747;40748	80293;80294;80295;80296;80297;80298;80299;80300;80301;80302;80303;80304;80305;80306;80307;80308;80309;80310;80311;80312;80313;80314;80315;80316;80317;80318;80319;80320;80321;80322;80323;80324;80325;80326;80327;80328;80329;80330;80331;80332;80333;80334;80335;80336;80337;80338;80339;80340;80341;80342;80343;80344;80345;80346;80347;80348;80349;80350;80351;80352;80353;80354;80355;80356;80357;80358;80359;80360;80361;80362;80363;80364;80365;80366;80367;80368;80369;80370;80371;80372	80324		80	461320000	512660000	402890000	500580000	462470000	421170000	360560000	274250000	377570000	344420000	354600000	361880000
DGNVLLHEMQIQHPTASLIAK	MKMLVSGAGDIKLTKDGNVLLHEMQIQHPT	HEMQIQHPTASLIAKVATAQDDITGDGTTS	K	D	G	A	K	V	2	0	1	1	0	2	1	1	2	2	3	1	1	0	1	1	1	0	0	1	0	0	21	0	2314.21	Q3TI05;P80317;Q52KG9;Q3TW97;Q3TIX8;A0A571BEL9	Q3TI05	59	79	Cct6a	T-complex protein 1 subunit zeta	yes	no	2;3;4	3.8871e-51	168.75	By MS/MS	By MS/MS	By MS/MS	By MS/MS	By matching	By MS/MS	By MS/MS	By MS/MS	By MS/MS	By MS/MS	By MS/MS	By MS/MS	1	1	1	2	1	3	4	4	3	3	3	3	975660000	39040000	28842000	31466000	70029000	5479300	82490000	134840000	118710000	139690000	115400000	109670000	100020000			3132	1507	3256	40749;40750;40751;40752;40753;40754;40755;40756;40757;40758;40759;40760;40761;40762;40763;40764;40765;40766;40767;40768;40769;40770;40771;40772;40773;40774;40775;40776;40777	80373;80374;80375;80376;80377;80378;80379;80380;80381;80382;80383;80384;80385;80386;80387;80388;80389;80390;80391;80392;80393;80394;80395;80396;80397;80398;80399;80400;80401;80402;80403;80404;80405;80406;80407;80408;80409;80410;80411;80412;80413;80414;80415;80416;80417;80418;80419;80420;80421;80422;80423;80424;80425;80426;80427;80428;80429;80430;80431;80432;80433;80434	80376		62	34681000	39607000	33831000	100860000	5751200	96395000	134840000	132490000	120410000	116020000	102890000	99119000
DGPLNMILDDGGDLTNLIHTK	DEEYLWCIEQTLHFKDGPLNMILDDGGDLT	ILDDGGDLTNLIHTKYPQLLSGIRGISEET	K	D	G	T	K	Y	0	0	2	4	0	0	0	3	1	2	4	1	1	0	1	0	2	0	0	0	0	0	21	0	2251.12	Q3TF14;P50247;Q5M9P0;Q3U5U5;Q3U4D1;Q8BPI7	Q3TF14	122	142	Ahcy	Adenosylhomocysteinase	yes	no	2;3	2.0445e-61	185.61	By MS/MS	By MS/MS	By MS/MS	By MS/MS	By MS/MS	By MS/MS	By MS/MS	By MS/MS	By MS/MS	By MS/MS	By MS/MS	By MS/MS	3	3	4	2	5	4	3	2	3	2	2	2	803620000	77676000	58603000	66257000	47909000	93495000	84325000	69300000	51615000	73682000	59407000	67516000	53834000			3133	1299	3257;3258	40778;40779;40780;40781;40782;40783;40784;40785;40786;40787;40788;40789;40790;40791;40792;40793;40794;40795;40796;40797;40798;40799;40800;40801;40802;40803;40804;40805;40806;40807;40808;40809;40810;40811;40812	80435;80436;80437;80438;80439;80440;80441;80442;80443;80444;80445;80446;80447;80448;80449;80450;80451;80452;80453;80454;80455;80456;80457;80458;80459;80460;80461;80462;80463;80464;80465;80466;80467;80468;80469;80470;80471;80472;80473;80474;80475;80476;80477;80478;80479;80480;80481;80482;80483;80484;80485;80486;80487;80488;80489;80490;80491;80492;80493;80494;80495;80496;80497;80498;80499;80500;80501;80502;80503;80504;80505;80506;80507;80508;80509;80510;80511;80512	80502	548	77	69001000	80477000	71238000	68999000	98133000	98540000	69300000	57607000	63514000	59729000	63346000	53350000
DGPMCMHDNQGGAPNYYPNSFSAPEQQR	PVNCPYRARVANYQRDGPMCMHDNQGGAPN	PNYYPNSFSAPEQQRSALEHSVQCAVDVKR	R	D	G	Q	R	S	2	1	3	2	1	3	1	3	1	0	0	0	2	1	4	2	0	0	2	0	0	0	28	0	3154.3	Q8C6E3;Q542K4;Q3UZE7;Q3TVZ1;P24270;Q3UF58;Q91XI2	Q8C6E3	389	416	Cat	Catalase	yes	no	3	0.012024	29.154	By MS/MS	By MS/MS	By MS/MS	By MS/MS	By MS/MS	By MS/MS	By matching	By matching	By matching			By matching	1	1	1	1	1	1	1	1	1			1	122870000	16943000	17221000	16940000	11621000	12118000	10696000	9608100	8981300	10313000	0	0	8432900			3134	1161	3259	40813;40814;40815;40816;40817;40818;40819;40820;40821;40822	80513;80514;80515;80516;80517;80518;80519;80520;80521	80513		9	15051000	23649000	18213000	16737000	12719000	12499000	9608100	10024000	8889500	0	0	8357100
DGPNALTPPPTTPEWVK	SRGLTPARAAEILARDGPNALTPPPTTPEW	PNALTPPPTTPEWVKFCRQLFGGFSMLLWI	R	D	G	V	K	F	1	0	1	1	0	0	1	1	0	0	1	1	0	0	5	0	3	1	0	1	0	0	17	0	1818.92	Q8VDN2;Q3TXF9;D3YYN7;Q3UHK5;Q6ZQ49;A0A0G2JGX4;Q8VCE0;Q6PIC6;Q6PIE5	Q8VDN2	75	91	Atp1a1;Atp1a2;Atp1a3	Sodium/potassium-transporting ATPase subunit alpha-1;Sodium/potassium-transporting ATPase subunit alpha-3;Sodium/potassium-transporting ATPase subunit alpha-2	yes	no	2	4.6109e-05	64.121	By MS/MS	By MS/MS					By MS/MS	By MS/MS	By MS/MS		By MS/MS	By MS/MS	1	1					1	1	1		1	1	93781000	16394000	9213000	0	0	0	0	22890000	9790200	14342000	0	11973000	9178800			3135	2493	3260	40823;40824;40825;40826;40827;40828;40829	80522;80523;80524;80525;80526;80527;80528;80529;80530	80522		8	14564000	12652000	0	0	0	0	22890000	10927000	12363000	0	11234000	9096300
DGPPGPAGNSGSPGNPGIAGPK	NGNPGPPGPSGAPGKDGPPGPAGNSGSPGN	GNSGSPGNPGIAGPKGDAGQPGEKGPPGAQ	K	D	G	P	K	G	2	0	2	1	0	0	0	7	0	1	0	1	0	0	6	2	0	0	0	0	0	0	22	0	1899.91	Q3TVI5;Q5DTG2;P08121;Q7TT32;Q8K173;Q8BLW4;Q3UH72;Q8BKY2	Q3TVI5	901	922	Col3a1	Collagen alpha-1(III) chain	yes	no	2;3	4.9636e-175	309.23	By MS/MS	By MS/MS	By MS/MS	By MS/MS	By MS/MS	By MS/MS	By MS/MS	By MS/MS	By MS/MS	By MS/MS	By MS/MS	By MS/MS	1	2	2	2	1	1	2	2	1	2	2	2	1989700000	190020000	201400000	199880000	159730000	173850000	151960000	146020000	153560000	181340000	147610000	141740000	142530000			3136	1063	3261	40830;40831;40832;40833;40834;40835;40836;40837;40838;40839;40840;40841;40842;40843;40844;40845;40846;40847;40848;40849	80531;80532;80533;80534;80535;80536;80537;80538;80539;80540;80541;80542;80543;80544;80545;80546;80547;80548;80549;80550;80551;80552;80553;80554;80555;80556;80557;80558;80559;80560;80561;80562;80563;80564;80565;80566;80567;80568;80569;80570;80571;80572;80573;80574;80575;80576;80577;80578;80579;80580;80581;80582;80583;80584;80585;80586;80587;80588;80589;80590;80591;80592;80593;80594;80595;80596;80597;80598;80599;80600;80601;80602;80603;80604;80605;80606;80607;80608;80609;80610;80611;80612;80613;80614;80615;80616;80617;80618;80619;80620;80621;80622	80533		92	168800000	276580000	214910000	230050000	182480000	177570000	146020000	171390000	156310000	148420000	132990000	141250000
DGPQWTDGVTVLQYVDGDLCPDK	CLLNGSKPVNLGKVRDGPQWTDGVTVLQYV	VTVLQYVDGDLCPDKIRRRSTIIRFTCSDN	R	D	G	D	K	I	0	0	0	5	1	2	0	3	0	0	2	1	0	0	2	0	2	1	1	3	0	0	23	0	2564.17	B7ZWC4;Q07113;B9EKB8;Q8C2F9	B7ZWC4	1435	1457	Igf2r	Cation-independent mannose-6-phosphate receptor	no	no	2	0.0071724	45.863	By matching	By matching	By matching	By matching		By matching	By MS/MS	By MS/MS	By MS/MS	By MS/MS	By matching	By matching	1	2	1	1		1	2	1	2	1	1	1	59434000	4053800	5803300	4186900	3107600	0	3215700	11255000	4939200	9483000	5225200	3239000	4925800			3137	557;2365	3262	40850;40851;40852;40853;40854;40855;40856;40857;40858;40859;40860;40861;40862;40863	80623;80624;80625;80626;80627;80628	80624		4	3601100	7969400	4501700	4475600	0	3757800	11255000	5512600	8174400	5253500	3038900	4881500
DGPYITAEEAVAVYTTTVHWLESR	LYLKAEQERQHNYLKDGPYITAEEAVAVYT	AVAVYTTTVHWLESRRFSPIPFPPLSYKHD	K	D	G	S	R	R	3	1	0	1	0	0	3	1	1	1	1	0	0	0	1	1	4	1	2	3	0	0	24	0	2707.31	Q99PV0;B7ZC27;Q3UNG1	Q99PV0	797	820	Prpf8	Pre-mRNA-processing-splicing factor 8	yes	no	3	2.2541e-08	82.477	By MS/MS	By MS/MS	By MS/MS	By MS/MS	By MS/MS	By MS/MS	By MS/MS	By MS/MS	By MS/MS	By MS/MS	By MS/MS	By MS/MS	1	1	1	1	1	1	1	1	1	1	1	1	138240000	11339000	3500900	11216000	7260400	11720000	7241100	14165000	10585000	16751000	13154000	15927000	15384000			3138	2619	3263	40864;40865;40866;40867;40868;40869;40870;40871;40872;40873;40874;40875	80629;80630;80631;80632;80633;80634;80635;80636;80637;80638;80639;80640;80641;80642;80643;80644;80645;80646;80647;80648;80649;80650;80651;80652;80653;80654;80655;80656;80657;80658;80659;80660;80661;80662;80663;80664;80665;80666;80667;80668;80669;80670	80637		42	10073000	4807600	12059000	10457000	12302000	8461800	14165000	11814000	14440000	13225000	14943000	15245000
DGQAMLWDLNEGK	VTVSPDGSLCASGGKDGQAMLWDLNEGKHL	GKDGQAMLWDLNEGKHLYTLDGGDIINALC	K	D	G	G	K	H	1	0	1	2	0	1	1	2	0	0	2	1	1	0	0	0	0	1	0	0	0	0	13	0	1475.67	P68040	P68040	213	225	Gnb2l1	Guanine nucleotide-binding protein subunit beta-2-like 1;Guanine nucleotide-binding protein subunit beta-2-like 1, N-terminally processed	yes	yes	2	8.0982e-47	220.82	By MS/MS	By MS/MS	By MS/MS	By MS/MS	By MS/MS	By MS/MS	By MS/MS	By MS/MS	By MS/MS	By MS/MS	By MS/MS	By MS/MS	2	3	2	4	2	2	2	2	3	2	2	2	1044400000	101060000	77061000	82475000	81851000	95904000	86724000	85497000	74153000	98074000	72485000	97378000	91762000			3139	1471	3264;3265	40876;40877;40878;40879;40880;40881;40882;40883;40884;40885;40886;40887;40888;40889;40890;40891;40892;40893;40894;40895;40896;40897;40898;40899;40900;40901;40902;40903	80671;80672;80673;80674;80675;80676;80677;80678;80679;80680;80681;80682;80683;80684;80685;80686;80687;80688;80689;80690;80691;80692;80693;80694;80695;80696;80697;80698;80699;80700;80701;80702;80703;80704;80705;80706;80707;80708;80709;80710;80711;80712;80713;80714;80715;80716;80717;80718;80719;80720;80721;80722;80723;80724;80725;80726;80727;80728;80729;80730;80731;80732;80733;80734;80735;80736;80737;80738;80739;80740;80741;80742;80743;80744;80745;80746;80747;80748;80749;80750;80751;80752;80753;80754;80755;80756;80757;80758;80759;80760;80761;80762;80763;80764;80765;80766;80767;80768	80721	679	98	89774000	105820000	88675000	117880000	100660000	101340000	85497000	82761000	84541000	72879000	91363000	90936000
DGQDVYAHLVQQR	LVLKQGRLVEHDQLRDGQDVYAHLVQQRLE	LRDGQDVYAHLVQQRLEA____________	R	D	G	Q	R	L	1	1	0	2	0	3	0	1	1	0	1	0	0	0	0	0	0	0	1	2	0	0	13	0	1527.74	Q80WF7;Q3UA79;Q792S7;Q3TXM1;Q61229;Q61228;Q61227;A0A068BGU5;P36371;Q61230	Q80WF7	687	699	Tap2	Antigen peptide transporter 2	yes	no	2;3	0.0023461	51.762	By matching		By matching	By matching	By matching	By matching				By MS/MS	By MS/MS	By MS/MS	1		1	2	2	1				2	1	2	179280000	14259000	0	7625500	21183000	31864000	16082000	0	0	0	32473000	22499000	33295000			3140	2259	3266	40904;40905;40906;40907;40908;40909;40910;40911;40912;40913;40914;40915	80769;80770;80771	80771		0	12667000	0	8198800	30508000	33444000	18792000	0	0	0	32649000	21110000	32995000
DGQILPVPNVVVR	ELVPRRVAIFIEKTKDGQILPVPNVVVRDV	TKDGQILPVPNVVVRDVACGANHTLVLDSQ	K	D	G	V	R	D	0	1	1	1	0	1	0	1	0	1	1	0	0	0	2	0	0	0	0	4	0	0	13	0	1404.81	Q8BK67	Q8BK67	319	331	Rcc2	Protein RCC2	yes	yes	2	0.007578	51.927		By MS/MS	By matching	By matching										1	1	1									24110000	0	8603700	7705000	7801400	0	0	0	0	0	0	0	0			3141	2311	3267	40916;40917;40918	80772	80772		1	0	11815000	8284200	11236000	0	0	0	0	0	0	0	0
DGQMLPGEDEPLHALVTANTMENVK	IRGKGSVKEGKVGRKDGQMLPGEDEPLHAL	PLHALVTANTMENVKKAVEQIRNILKQGIE	K	D	G	V	K	K	2	0	2	2	0	1	3	2	1	0	3	1	2	0	2	0	2	0	0	2	0	0	25	0	2708.28	Q3TZI3;E9Q4Q2;D3YZC9;D3YZD0;Q3UK67;Q3UI45;Q64213;D3YVH4	Q3TZI3	192	216	Sf1	Splicing factor 1	yes	no	3	0.077766	12.08	By matching	By MS/MS	By matching	By matching	By matching	By matching	By matching	By matching	By matching			By matching	1	1	1	1	1	1	1	1	1			1	100720000	10284000	9901600	8804800	10849000	10714000	11608000	7634300	12053000	12484000	0	0	6385500			3142	648	3268	40919;40920;40921;40922;40923;40924;40925;40926;40927;40928	80773	80773		1	9135700	13597000	9466700	15625000	11245000	13565000	7634300	13452000	10761000	0	0	6328000
DGQQGAIGPPGPQGEQGAEGAPAAPVPR	QGPSGPAGPPGPPGKDGQQGAIGPPGPQGE	GEQGAEGAPAAPVPRVAFSAALSLPRSEPG	K	D	G	P	R	V	5	1	0	1	0	4	2	7	0	1	0	0	0	0	6	0	0	0	0	1	0	0	28	0	2608.26	Q3U254;Q99K41;Q3USG5	Q3U254	844	871	Emilin1	EMILIN-1	yes	no	2;3	9.5312e-08	79.013	By MS/MS	By MS/MS	By MS/MS	By MS/MS		By MS/MS	By MS/MS	By MS/MS	By MS/MS	By MS/MS	By MS/MS	By MS/MS	2	2	2	1		2	3	2	2	2	3	1	231680000	26726000	13907000	22643000	7215900	0	11477000	28331000	29879000	34646000	18846000	27884000	10120000			3143	1803	3269	40929;40930;40931;40932;40933;40934;40935;40936;40937;40938;40939;40940;40941;40942;40943;40944;40945;40946;40947;40948;40949;40950	80774;80775;80776;80777;80778;80779;80780;80781;80782;80783;80784;80785;80786;80787;80788;80789;80790;80791;80792;80793;80794;80795;80796;80797;80798;80799;80800;80801;80802;80803;80804;80805;80806;80807;80808	80786		35	23741000	19098000	24345000	10393000	0	13412000	28331000	33347000	29865000	18948000	26161000	10029000
DGQVIGIGAGQQSR	VAVKYTQSNSVCYAKDGQVIGIGAGQQSRI	KDGQVIGIGAGQQSRIHCTRLAGDKANSWW	K	D	G	S	R	I	1	1	0	1	0	3	0	4	0	2	0	0	0	0	0	1	0	0	0	1	0	0	14	0	1384.71	Q9CWJ9	Q9CWJ9	438	451	Atic	Bifunctional purine biosynthesis protein PURH;Phosphoribosylaminoimidazolecarboxamide formyltransferase;IMP cyclohydrolase	yes	yes	2	2.644e-05	117.86	By MS/MS	By MS/MS	By MS/MS	By MS/MS	By MS/MS	By MS/MS							1	1	1	1	1	1							154210000	27067000	25218000	27690000	19773000	30607000	23851000	0	0	0	0	0	0			3144	2680	3270	40951;40952;40953;40954;40955;40956	80809;80810;80811;80812;80813;80814;80815;80816;80817;80818	80817		10	24044000	34631000	29772000	28477000	32125000	27872000	0	0	0	0	0	0
DGQVINETSQHHDDLE	THSKRTLLIKTVETRDGQVINETSQHHDDL	GQVINETSQHHDDLE_______________	R	D	G	L	E	-	0	0	1	3	0	2	2	1	2	1	1	0	0	0	0	1	1	0	0	1	0	0	16	0	1835.79	Q5FWJ3;Q3U6S1;P20152;Q3V2S4;Q3UAX1;Q3UD36;Q3TFD9	Q5FWJ3	451	466	Vim	Vimentin	no	no	2;3	1.2167e-82	251.3	By MS/MS	By MS/MS	By MS/MS	By MS/MS	By MS/MS	By MS/MS	By MS/MS	By MS/MS	By MS/MS	By MS/MS	By MS/MS	By MS/MS	5	5	5	5	5	5	8	5	6	5	5	5	36573000000	3463600000	2374800000	2890600000	2106600000	3178000000	2728800000	3228500000	2826300000	3681000000	3411600000	3523300000	3159400000			3145	1148;1670	3271	40957;40958;40959;40960;40961;40962;40963;40964;40965;40966;40967;40968;40969;40970;40971;40972;40973;40974;40975;40976;40977;40978;40979;40980;40981;40982;40983;40984;40985;40986;40987;40988;40989;40990;40991;40992;40993;40994;40995;40996;40997;40998;40999;41000;41001;41002;41003;41004;41005;41006;41007;41008;41009;41010;41011;41012;41013;41014;41015;41016;41017;41018;41019;41020	80819;80820;80821;80822;80823;80824;80825;80826;80827;80828;80829;80830;80831;80832;80833;80834;80835;80836;80837;80838;80839;80840;80841;80842;80843;80844;80845;80846;80847;80848;80849;80850;80851;80852;80853;80854;80855;80856;80857;80858;80859;80860;80861;80862;80863;80864;80865;80866;80867;80868;80869;80870;80871;80872;80873;80874;80875;80876;80877;80878;80879;80880;80881;80882;80883;80884;80885;80886;80887;80888;80889;80890;80891;80892;80893;80894;80895;80896;80897;80898;80899;80900;80901;80902;80903;80904;80905;80906;80907;80908;80909;80910;80911;80912;80913;80914;80915;80916;80917;80918;80919;80920;80921;80922;80923;80924;80925;80926;80927;80928;80929;80930;80931;80932;80933;80934;80935;80936;80937;80938;80939;80940;80941;80942;80943;80944;80945;80946;80947;80948;80949;80950;80951;80952;80953;80954;80955;80956;80957;80958;80959;80960;80961;80962;80963;80964;80965;80966;80967;80968;80969;80970;80971;80972;80973;80974;80975;80976;80977;80978;80979;80980;80981;80982;80983;80984;80985;80986;80987;80988;80989;80990;80991;80992;80993;80994;80995;80996;80997;80998;80999;81000;81001;81002;81003;81004;81005;81006;81007;81008;81009;81010;81011;81012;81013;81014;81015;81016;81017;81018;81019;81020;81021;81022;81023;81024;81025;81026;81027;81028;81029;81030;81031;81032;81033;81034;81035;81036;81037;81038;81039;81040;81041;81042;81043;81044;81045;81046;81047;81048;81049;81050;81051;81052;81053;81054;81055;81056;81057;81058;81059;81060;81061;81062;81063;81064;81065;81066;81067;81068;81069;81070;81071;81072;81073;81074;81075;81076;81077;81078;81079;81080;81081;81082;81083;81084;81085;81086;81087;81088;81089;81090;81091;81092;81093	80927		272	3076800000	3261300000	3107900000	3034000000	3335700000	3188800000	3228500000	3154400000	3173100000	3430100000	3305700000	3130900000
DGSAFGEYGGWYK	WMHAEEREECKGKQKDGSAFGEYGGWYKAC	QKDGSAFGEYGGWYKACKVDSPTVTTTLKN	K	D	G	Y	K	A	1	0	0	1	0	0	1	4	0	0	0	1	0	1	0	1	0	1	2	0	0	0	13	0	1435.6	Q5UE59;E9Q7C9;Q7TNF4;Q8CD76;A0A5F8MPZ2;Q7M703;Q7M702;Q7M6Z8;Q7M701;Q7M6Z7;Q7M6Z9;Q7M700;Q7M6Z6;O88447;F6UYN4	Q5UE59	442	454	Klc1	Kinesin light chain 1	yes	no	2	0.065815	37.696	By matching	By MS/MS				By matching	By matching	By matching		By MS/MS	By matching	By matching	1	1				1	1	1		1	1	1	38635000	7682800	5740000	0	0	0	6019900	3171900	4261300	0	4647900	4234400	2876800			3146	335	3272	41021;41022;41023;41024;41025;41026;41027;41028	81094;81095	81095		1	6824800	7882500	0	0	0	7034700	3171900	4756000	0	4673100	3972900	2851000
DGSASGTTLLEALDCILPPTR	SANMPWFKGWKVTRKDGSASGTTLLEALDC	TTLLEALDCILPPTRPTDKPLRLPLQDVYK	K	D	G	T	R	P	2	1	0	2	1	0	1	2	0	1	4	0	0	0	2	2	3	0	0	0	0	0	21	0	2173.09	Q58E64;Q3UA81;P10126;Q3UZQ3;Q3TII3;D3YZ68	Q58E64	220	240	Eef1a1	Elongation factor 1-alpha;Elongation factor 1-alpha 1	yes	no	2	0.094014	19.578	By matching	By matching	By MS/MS	By matching	By matching	By matching	By matching	By matching					1	1	1	1	1	1	1	1					33562000	6339000	4559100	4693900	2356700	3879800	4478100	4464600	2791300	0	0	0	0			3147	1079	3273	41029;41030;41031;41032;41033;41034;41035;41036	81096	81096		1	5631100	6260800	5046700	3394100	4072300	5233000	4464600	3115300	0	0	0	0
DGSASGTTLLEALDCILPPTRPTDK	SANMPWFKGWKVTRKDGSASGTTLLEALDC	EALDCILPPTRPTDKPLRLPLQDVYKIGGI	K	D	G	D	K	P	2	1	0	3	1	0	1	2	0	1	4	1	0	0	3	2	4	0	0	0	0	0	25	1	2614.32	Q58E64;Q3UA81;P10126;Q3UZQ3;Q3TII3;D3YZ68	Q58E64	220	244	Eef1a1	Elongation factor 1-alpha;Elongation factor 1-alpha 1	yes	no	2;3;4	6.1331e-148	367.23	By MS/MS	By MS/MS	By MS/MS	By MS/MS	By MS/MS	By MS/MS	By MS/MS	By MS/MS	By MS/MS	By MS/MS	By MS/MS	By MS/MS	3	3	3	3	2	3	1	2	3	2	1	2	3562400000	434610000	317550000	386480000	301480000	311150000	453420000	71520000	350280000	480140000	305440000	70793000	79522000			3148	1079	3274	41037;41038;41039;41040;41041;41042;41043;41044;41045;41046;41047;41048;41049;41050;41051;41052;41053;41054;41055;41056;41057;41058;41059;41060;41061;41062;41063;41064	81097;81098;81099;81100;81101;81102;81103;81104;81105;81106;81107;81108;81109;81110;81111;81112;81113;81114;81115;81116;81117;81118;81119;81120;81121;81122;81123;81124;81125;81126;81127;81128;81129;81130;81131;81132;81133;81134;81135;81136;81137;81138;81139;81140;81141;81142;81143;81144;81145;81146;81147;81148;81149;81150;81151;81152;81153;81154;81155;81156;81157;81158;81159;81160;81161;81162;81163;81164;81165;81166;81167;81168;81169;81170;81171;81172;81173;81174;81175;81176;81177;81178;81179;81180;81181;81182;81183;81184;81185	81110		89	386080000	436070000	415530000	434210000	326590000	529850000	71520000	390940000	413880000	307090000	66420000	78807000
DGSASGTTLLEALDCILPPTRPTDKPLR	SANMPWFKGWKVTRKDGSASGTTLLEALDC	DCILPPTRPTDKPLRLPLQDVYKIGGIGTV	K	D	G	L	R	L	2	2	0	3	1	0	1	2	0	1	5	1	0	0	4	2	4	0	0	0	0	0	28	2	2980.55	Q58E64;Q3UA81;P10126;Q3UZQ3;Q3TII3;D3YZ68	Q58E64	220	247	Eef1a1	Elongation factor 1-alpha;Elongation factor 1-alpha 1	yes	no	2;3;4;5	1.0662e-145	263.18	By MS/MS	By MS/MS	By MS/MS	By MS/MS	By MS/MS	By MS/MS	By MS/MS	By MS/MS	By MS/MS	By MS/MS	By MS/MS	By MS/MS	6	6	7	6	5	6	7	6	7	6	6	5	20124000000	1913200000	1261100000	1559900000	1175200000	1230500000	1458100000	1863600000	1733800000	2395500000	1808300000	1819800000	1905100000			3149	1079	3275	41065;41066;41067;41068;41069;41070;41071;41072;41073;41074;41075;41076;41077;41078;41079;41080;41081;41082;41083;41084;41085;41086;41087;41088;41089;41090;41091;41092;41093;41094;41095;41096;41097;41098;41099;41100;41101;41102;41103;41104;41105;41106;41107;41108;41109;41110;41111;41112;41113;41114;41115;41116;41117;41118;41119;41120;41121;41122;41123;41124;41125;41126;41127;41128;41129;41130;41131;41132;41133;41134;41135;41136;41137	81186;81187;81188;81189;81190;81191;81192;81193;81194;81195;81196;81197;81198;81199;81200;81201;81202;81203;81204;81205;81206;81207;81208;81209;81210;81211;81212;81213;81214;81215;81216;81217;81218;81219;81220;81221;81222;81223;81224;81225;81226;81227;81228;81229;81230;81231;81232;81233;81234;81235;81236;81237;81238;81239;81240;81241;81242;81243;81244;81245;81246;81247;81248;81249;81250;81251;81252;81253;81254;81255;81256;81257;81258;81259;81260;81261;81262;81263;81264;81265;81266;81267;81268;81269;81270;81271;81272;81273;81274;81275;81276;81277;81278;81279;81280;81281;81282;81283;81284;81285;81286;81287;81288;81289;81290;81291;81292;81293;81294;81295;81296;81297;81298;81299;81300;81301;81302;81303;81304;81305;81306;81307;81308;81309;81310;81311;81312;81313;81314;81315;81316;81317;81318;81319;81320;81321;81322;81323;81324;81325;81326;81327;81328;81329;81330;81331;81332;81333;81334;81335;81336;81337;81338;81339;81340;81341;81342;81343;81344;81345;81346;81347;81348;81349;81350;81351;81352;81353;81354;81355;81356;81357;81358;81359;81360;81361;81362;81363;81364;81365;81366;81367;81368;81369;81370;81371;81372;81373;81374;81375;81376;81377;81378;81379;81380;81381;81382;81383;81384;81385;81386;81387;81388;81389;81390;81391;81392;81393;81394;81395;81396;81397;81398;81399;81400;81401;81402;81403;81404;81405;81406;81407;81408;81409;81410;81411;81412;81413;81414;81415;81416;81417;81418;81419;81420;81421;81422;81423;81424;81425;81426;81427;81428;81429;81430;81431;81432;81433;81434;81435;81436;81437;81438;81439;81440;81441;81442;81443;81444;81445;81446;81447;81448;81449	81392		264	1699600000	1731800000	1677200000	1692600000	1291600000	1703900000	1863600000	1935100000	2064900000	1818100000	1707400000	1888000000
DGSCGVAYVVQEPGDYEVSVK	VEGPSKAEISFEDRKDGSCGVAYVVQEPGD	AYVVQEPGDYEVSVKFNEEHIPDSPFVVPV	K	D	G	V	K	F	1	0	0	2	1	1	2	3	0	0	0	1	0	0	1	2	0	0	2	5	0	0	21	0	2244.03	B9EKP5;B7FAU9;Q8BTM8;B7FAV1;Q6KAM8;J3JS91	B9EKP5	2282	2302	Flna	Filamin-A	yes	no	2;3	2.2831e-73	206.49	By MS/MS	By MS/MS	By MS/MS	By MS/MS	By MS/MS	By MS/MS	By MS/MS	By MS/MS	By MS/MS	By MS/MS	By MS/MS	By MS/MS	2	2	2	2	2	2	2	2	2	2	2	2	1198200000	122270000	90563000	120220000	91871000	107030000	101260000	99545000	97342000	98455000	86388000	86186000	97091000			3150	571	3276	41138;41139;41140;41141;41142;41143;41144;41145;41146;41147;41148;41149;41150;41151;41152;41153;41154;41155;41156;41157;41158;41159;41160;41161	81450;81451;81452;81453;81454;81455;81456;81457;81458;81459;81460;81461;81462;81463;81464;81465;81466;81467;81468;81469;81470;81471;81472;81473;81474;81475;81476;81477;81478;81479;81480;81481;81482;81483;81484;81485;81486;81487;81488;81489;81490;81491;81492;81493;81494;81495;81496;81497;81498;81499;81500;81501;81502;81503	81450		54	108620000	124370000	129260000	132320000	112340000	118340000	99545000	108640000	84869000	86857000	80863000	96218000
DGSCGVSYVVQEPGDYEVSIK	VEGPSKAEIAFEDRKDGSCGVSYVVQEPGD	SYVVQEPGDYEVSIKFNDEHIPDSPFVVPV	K	D	G	I	K	F	0	0	0	2	1	1	2	3	0	1	0	1	0	0	1	3	0	0	2	4	0	0	21	0	2274.04	Q8VHX6;Q3UXJ8	Q8VHX6	2367	2387	Flnc	Filamin-C	yes	no	2	3.0162e-39	157.52	By MS/MS	By MS/MS	By MS/MS	By MS/MS	By MS/MS	By MS/MS	By MS/MS	By MS/MS	By MS/MS	By MS/MS	By MS/MS	By MS/MS	1	1	1	1	1	1	1	1	1	1	1	1	295330000	34147000	21207000	27477000	17814000	23104000	25464000	26598000	20846000	29967000	19107000	23972000	25631000			3151	2508	3277	41162;41163;41164;41165;41166;41167;41168;41169;41170;41171;41172;41173	81504;81505;81506;81507;81508;81509;81510;81511;81512;81513;81514;81515;81516;81517;81518;81519;81520;81521;81522;81523;81524;81525;81526;81527;81528;81529;81530;81531;81532;81533;81534;81535;81536;81537;81538;81539;81540;81541;81542;81543;81544;81545;81546;81547;81548;81549;81550	81527		47	30333000	29123000	29543000	25656000	24250000	29756000	26598000	23266000	25832000	19211000	22491000	25401000
DGSCSAEYIPFAPGDYDVNITYGGVHIPGSPFR	VEGPSESKINCRDNKDGSCSAEYIPFAPGD	NITYGGVHIPGSPFRVPSKDVVDPSKVKIA	K	D	G	F	R	V	2	1	1	3	1	0	1	5	1	3	0	0	0	2	4	3	1	0	3	2	0	0	33	0	3544.62	Q80X90	Q80X90	1380	1412	Flnb	Filamin-B	yes	yes	3	1.315e-27	113.47	By MS/MS	By MS/MS	By MS/MS	By MS/MS	By MS/MS	By MS/MS	By MS/MS	By MS/MS	By MS/MS	By MS/MS	By MS/MS	By MS/MS	1	1	1	1	1	1	1	1	1	1	1	1	716980000	59058000	49753000	67801000	55566000	67270000	67091000	58344000	51734000	60988000	57349000	68970000	53055000			3152	2263	3278	41174;41175;41176;41177;41178;41179;41180;41181;41182;41183;41184;41185	81551;81552;81553;81554;81555;81556;81557;81558;81559;81560;81561;81562;81563;81564;81565;81566;81567;81568;81569;81570;81571;81572;81573;81574;81575;81576;81577;81578;81579;81580;81581;81582;81583;81584;81585;81586;81587;81588;81589;81590;81591;81592;81593;81594;81595;81596;81597;81598;81599;81600;81601;81602;81603;81604;81605;81606;81607;81608;81609;81610	81579		60	52463000	68323000	72898000	80027000	70607000	78400000	58344000	57740000	52572000	57660000	64710000	52577000
DGSCSVEYIPYEAGTYSLNVTYGGHQVPGSPFK	VEGPSEAKMSCMDNKDGSCSVEYIPYEAGT	NVTYGGHQVPGSPFKVPVHDVTDASKVKCS	K	D	G	F	K	V	1	0	1	1	1	1	2	5	1	1	1	1	0	1	3	4	2	0	4	3	0	0	33	0	3565.63	B9EKP5;B7FAU9;Q8BTM8;B7FAV1;Q6KAM8	B9EKP5	1407	1439	Flna	Filamin-A	yes	no	3;4	1.2863e-76	179.01	By MS/MS	By MS/MS	By MS/MS	By MS/MS	By MS/MS	By MS/MS	By MS/MS	By MS/MS	By MS/MS	By MS/MS	By MS/MS	By MS/MS	2	2	2	2	2	2	1	2	1	2	1	1	1875300000	174630000	140330000	172420000	127400000	138650000	176870000	153600000	145530000	189900000	158560000	162050000	135390000			3153	571	3279	41186;41187;41188;41189;41190;41191;41192;41193;41194;41195;41196;41197;41198;41199;41200;41201;41202;41203;41204;41205	81611;81612;81613;81614;81615;81616;81617;81618;81619;81620;81621;81622;81623;81624;81625;81626;81627;81628;81629;81630;81631;81632;81633;81634;81635;81636;81637;81638;81639;81640;81641;81642;81643;81644;81645;81646;81647;81648;81649;81650;81651;81652;81653;81654;81655;81656;81657;81658;81659;81660;81661;81662;81663;81664;81665;81666;81667;81668;81669;81670;81671;81672;81673;81674;81675;81676;81677;81678;81679;81680;81681;81682;81683;81684;81685;81686;81687;81688;81689;81690;81691;81692;81693;81694;81695;81696;81697;81698;81699;81700;81701	81651		91	155130000	192710000	185390000	183480000	145520000	206680000	153600000	162420000	163690000	159420000	152040000	134170000
DGSCTVEYIPFTPGDYDVNITFGGQPIPGSPFR	IEGPSEAKMSCKDNKDGSCTVEYIPFTPGD	NITFGGQPIPGSPFRVPVKDVVDPGKVKCS	K	D	G	F	R	V	0	1	1	3	1	1	1	5	0	3	0	0	0	3	5	2	3	0	2	2	0	0	33	0	3589.67	Q8VHX6	Q8VHX6	1403	1435	Flnc	Filamin-C	yes	yes	3	5.1046e-05	41.434			By MS/MS	By matching		By MS/MS	By matching	By matching	By MS/MS	By matching	By matching	By matching			1	1		1	1	1	1	1	1	1	243770000	0	0	26927000	19332000	0	20499000	27725000	26123000	33450000	29291000	32630000	27788000			3154	2508	3280	41206;41207;41208;41209;41210;41211;41212;41213;41214	81702;81703;81704	81704		3	0	0	28951000	27843000	0	23954000	27725000	29155000	28834000	29450000	30615000	27538000
DGSDEPGTAACPNGSFHCTNTGYKPLYILSSR	TIPFDQVNDDYCDCKDGSDEPGTAACPNGS	CTNTGYKPLYILSSRVNDGVCDCCDGTDEY	K	D	G	S	R	V	2	1	2	2	2	0	1	4	1	1	2	1	0	1	3	4	3	0	2	0	0	0	32	1	3445.56	Q3U518;Q3TWG2;O08795;A0A1L1ST83	Q3U518	60	91	Prkcsh	Glucosidase 2 subunit beta	yes	no	4	0.020618	22.671	By matching	By MS/MS	By MS/MS	By matching	By matching	By matching	By matching	By MS/MS	By matching	By MS/MS	By MS/MS	By matching	1	1	1	1	1	1	1	1	1	1	1	1	208150000	28425000	14439000	22745000	14522000	12939000	21758000	14098000	14803000	17814000	13813000	17751000	15046000			3155	924	3281	41215;41216;41217;41218;41219;41220;41221;41222;41223;41224;41225;41226	81705;81706;81707;81708;81709;81710	81710		6	25251000	19829000	24455000	20915000	13581000	25426000	14098000	16522000	15356000	13888000	16654000	14910000
DGSDYEGWCWPGSASYPDFTNPR	VHEELRNHGLYVKTRDGSDYEGWCWPGSAS	CWPGSASYPDFTNPRMRAWWSNMFSFDNYE	R	D	G	P	R	M	1	1	1	3	1	0	1	3	0	0	0	0	0	1	3	3	1	2	2	0	0	0	23	0	2650.07	Q8BHN3;A1A4T2;Q3UE86	Q8BHN3	494	516	Ganab	Neutral alpha-glucosidase AB	no	no	2;3	2.037e-10	122.34	By MS/MS	By MS/MS	By MS/MS	By MS/MS	By MS/MS	By MS/MS	By MS/MS	By MS/MS	By MS/MS	By MS/MS	By MS/MS	By MS/MS	2	2	2	2	2	2	2	2	2	2	2	2	337160000	29703000	23241000	25617000	25673000	28184000	35455000	24317000	26261000	28850000	29305000	29222000	31338000			3156	2300;343	3282	41227;41228;41229;41230;41231;41232;41233;41234;41235;41236;41237;41238;41239;41240;41241;41242;41243;41244;41245;41246;41247;41248;41249;41250	81711;81712;81713;81714;81715;81716;81717;81718;81719;81720;81721;81722;81723;81724;81725;81726;81727;81728;81729;81730;81731;81732;81733;81734;81735;81736;81737;81738;81739;81740;81741;81742;81743;81744;81745;81746;81747;81748;81749;81750;81751;81752;81753;81754;81755;81756;81757;81758;81759;81760;81761;81762;81763	81731		53	26386000	31915000	27543000	36975000	29582000	41431000	24317000	29309000	24869000	29464000	27417000	31056000
DGSGFLINLIDSPGHVDFSSEVTAALR	YELSENDLNFIKQSKDGSGFLINLIDSPGH	PGHVDFSSEVTAALRVTNGALLVVDCVSGV	K	D	G	L	R	V	2	1	1	3	0	0	1	3	1	2	3	0	0	2	1	4	1	0	0	2	0	0	27	0	2816.4	Q3UMI7;Q3UDC8;P58252;Q8BMA8;Q3UZ14;Q3UBL9;Q3TX47;Q3TK17;Q3TLB1;Q3TJZ1;Q3TWX1;Q8C153;Q3TW58;O89069	Q3UMI7	94	120	Eef2	Elongation factor 2	yes	no	2;3	1.4149e-164	228.96	By MS/MS	By MS/MS	By MS/MS	By MS/MS	By MS/MS	By matching	By MS/MS	By MS/MS	By MS/MS	By MS/MS	By MS/MS	By MS/MS	2	1	2	1	2	1	2	2	3	2	2	3	1332300000	59422000	18758000	54330000	27472000	38682000	18598000	176100000	141380000	195890000	179030000	229850000	192820000			3157	1357	3283	41251;41252;41253;41254;41255;41256;41257;41258;41259;41260;41261;41262;41263;41264;41265;41266;41267;41268;41269;41270;41271;41272;41273	81764;81765;81766;81767;81768;81769;81770;81771;81772;81773;81774;81775;81776;81777;81778;81779;81780;81781;81782;81783;81784;81785;81786;81787;81788;81789;81790;81791;81792;81793;81794;81795;81796;81797;81798;81799;81800;81801;81802;81803;81804;81805;81806;81807;81808;81809;81810;81811;81812;81813;81814;81815;81816;81817;81818;81819;81820;81821;81822;81823;81824;81825;81826;81827;81828;81829;81830;81831;81832;81833;81834;81835;81836;81837;81838;81839;81840;81841;81842;81843;81844;81845;81846;81847;81848;81849;81850;81851;81852	81766		89	52786000	25760000	58414000	39566000	40601000	21733000	176100000	157790000	168860000	180000000	215650000	191090000
DGSGSIEVVGSGK	HKKTVNRKNTIYEIKDGSGSIEVVGSGKWH	IKDGSGSIEVVGSGKWHNINCKEGDKLHLF	K	D	G	G	K	W	0	0	0	1	0	0	1	4	0	1	0	1	0	0	0	3	0	0	0	2	0	0	13	0	1190.58	P0DOV2	P0DOV2	362	374			yes	yes	2	0.00010966	87.184	By MS/MS	By MS/MS	By MS/MS		By MS/MS	By MS/MS				By matching			1	1	1		1	1				1			39644000	7586400	0	6419800	0	9160000	8752500	0	0	0	7725400	0	0			3158	1077	3284	41274;41275;41276;41277;41278;41279	81853;81854;81855;81856;81857	81853		5	6739200	0	6902400	0	9614400	10228000	0	0	0	7767400	0	0
DGSIPLPAEILAGGCAGGSQVIFTNPLEIVK	KLTVNDFVRDKFTKRDGSIPLPAEILAGGC	GGSQVIFTNPLEIVKIRLQVAGEITTGPRV	R	D	G	V	K	I	3	0	1	1	1	1	2	5	0	4	3	1	0	1	3	2	1	0	0	2	0	0	31	0	3109.64	Q8BH59	Q8BH59	421	451	Slc25a12	Calcium-binding mitochondrial carrier protein Aralar1	yes	yes	3	0.053758	15.162	By MS/MS	By matching	By MS/MS	By matching	By MS/MS	By MS/MS	By MS/MS	By MS/MS	By matching	By MS/MS	By matching	By matching	1	1	1	1	1	1	1	1	1	1	1	1	52875000	2859300	3339900	4232700	4611500	4344900	4176100	4505100	3696600	5401100	6684700	3774900	5248500			3159	2292	3285	41280;41281;41282;41283;41284;41285;41286;41287;41288;41289;41290;41291	81858;81859;81860;81861;81862;81863;81864;81865;81866	81858		9	2540000	4586500	4550900	6641500	4560400	4880100	4505100	4125700	4655800	6721000	3541700	5201300
DGSLASNPYSGDLTK	YSIPFPTPTTPLTGRDGSLASNPYSGDLTK	DGSLASNPYSGDLTKFGRGDASSPAPATTL	R	D	G	T	K	F	1	0	1	2	0	0	0	2	0	0	2	1	0	0	1	3	1	0	1	0	0	0	15	0	1523.71	A0A0H2UH17;A0A0G2JDV6;Q80X50;Q8BJ53;Q812D4;Q812D5;Q80U73;A0A0G2JFN7;Q3TSB0;Q8BZ69	A0A0H2UH17	850	864	Ubap2l;lig-2a	Ubiquitin-associated protein 2-like	yes	no	2	1.8207e-05	83.182	By MS/MS	By MS/MS	By MS/MS	By MS/MS	By MS/MS	By MS/MS	By MS/MS	By MS/MS	By MS/MS	By MS/MS	By MS/MS	By MS/MS	1	1	1	1	1	1	1	1	1	1	1	1	202530000	22742000	12959000	16034000	12817000	20679000	17745000	16632000	14700000	21426000	13587000	17457000	15754000			3160	57	3286	41292;41293;41294;41295;41296;41297;41298;41299;41300;41301;41302;41303	81867;81868;81869;81870;81871;81872;81873;81874;81875;81876;81877;81878;81879;81880;81881;81882;81883;81884;81885	81884		19	20202000	17796000	17239000	18459000	21705000	20736000	16632000	16406000	18469000	13661000	16379000	15612000
DGSLIVSSSYDGLCRIWDTASGQCLK	LPAHSDPVSAVHFNRDGSLIVSSSYDGLCR	GLCRIWDTASGQCLKTLIDDDNPPVSFVKF	R	D	G	L	K	T	1	1	0	3	2	1	0	3	0	2	3	1	0	0	0	5	1	1	1	1	0	0	26	1	2861.36	P61965;F6Q3W0	P61965	182	207	Wdr5	WD repeat-containing protein 5	yes	no	3	0.073268	13.896											By MS/MS												1		128770000	0	0	0	0	0	0	0	0	0	0	128770000	0			3161	1393	3287	41304	81886	81886		1	0	0	0	0	0	0	0	0	0	0	120820000	0
DGSNLPILPSQR	CGDVLVTAELILRNKDGSNLPILPSQRAPN	RNKDGSNLPILPSQRAPNLYMVPQGIRPVV	K	D	G	Q	R	A	0	1	1	1	0	1	0	1	0	1	2	0	0	0	2	2	0	0	0	0	0	0	12	0	1295.68	B9EK95;A0A286YDF5;Q69ZN7;E9Q390;A0A286YCZ3	B9EK95	1275	1286	Myof	Myoferlin	yes	no	2	0.010049	43.308								By MS/MS	By MS/MS	By MS/MS		By MS/MS								1	1	1		1	68000000	0	0	0	0	0	0	0	16858000	20707000	15863000	0	14572000			3162	566	3288	41305;41306;41307;41308	81887;81888;81889;81890;81891	81887		5	0	0	0	0	0	0	0	18815000	17850000	15949000	0	14441000
DGSPGEPGANGLPGAAGER	AGSPGIPGPKGEDGKDGSPGEPGANGLPGA	GEPGANGLPGAAGERGPSGFRGPAGPNGIP	K	D	G	E	R	G	3	1	1	1	0	0	2	6	0	0	1	0	0	0	3	1	0	0	0	0	0	0	19	0	1707.78	Q3TVI5;Q5DTG2;P08121;Q7TT32;Q8K173;Q8BLW4;Q3UH72;Q8BKY2;CON__P04258	Q3TVI5	466	484	Col3a1	Collagen alpha-1(III) chain	yes	no	2	6.8301e-51	185.87	By MS/MS	By MS/MS	By MS/MS	By MS/MS	By MS/MS	By MS/MS	By MS/MS	By MS/MS	By MS/MS	By MS/MS	By MS/MS	By MS/MS	1	1	1	1	1	1	1	1	1	1	1	1	2137200000	222340000	195510000	212180000	160520000	233180000	182560000	156010000	158330000	171460000	148280000	147400000	149440000			3163	1063	3289	41309;41310;41311;41312;41313;41314;41315;41316;41317;41318;41319;41320	81892;81893;81894;81895;81896;81897;81898;81899;81900;81901;81902;81903;81904;81905;81906;81907;81908;81909;81910;81911;81912;81913;81914;81915;81916;81917;81918;81919;81920;81921;81922;81923;81924;81925;81926;81927;81928;81929;81930;81931;81932;81933;81934;81935;81936;81937;81938;81939;81940;81941;81942;81943;81944;81945;81946;81947;81948;81949;81950;81951;81952;81953;81954;81955;81956;81957;81958;81959;81960;81961;81962;81963;81964;81965;81966;81967;81968	81935		77	197510000	268480000	228130000	231180000	244740000	213340000	156010000	176710000	147800000	149090000	138290000	148090000
DGSSGGVIYLVTITAAGVDHR	CRRFTTNAITLAMNRDGSSGGVIYLVTITA	VIYLVTITAAGVDHRVILGDELPKFYDE__	R	D	G	H	R	V	2	1	0	2	0	0	0	4	1	2	1	0	0	0	0	2	2	0	1	3	0	0	21	0	2087.06	Q4FK25;Q3TAR7;P28076;Q3U7A7;A0A0R4J256	Q4FK25	186	206	Psmb9	Proteasome subunit beta type;Proteasome subunit beta type-9	yes	no	3	1.748e-06	80.752		By matching					By MS/MS	By MS/MS	By MS/MS	By MS/MS	By MS/MS	By MS/MS		1					1	1	1	1	1	1	104800000	0	3698900	0	0	0	0	11304000	13774000	9208400	21595000	22830000	22393000			3164	1188	3290	41321;41322;41323;41324;41325;41326;41327	81969;81970;81971;81972;81973;81974;81975;81976;81977;81978;81979;81980;81981;81982;81983;81984;81985;81986;81987;81988;81989;81990	81985		22	0	5079500	0	0	0	0	11304000	15373000	7937700	21712000	21420000	22191000
DGSTALMVALDAGQSEIASMLYSR	LLLAVPSCDISLTDRDGSTALMVALDAGQS	LDAGQSEIASMLYSRMNIKCSFAPMSDYES	R	D	G	S	R	M	4	1	0	2	0	1	1	2	0	1	3	0	2	0	0	4	1	0	1	1	0	0	24	0	2485.18	Q8BX02	Q8BX02	797	820	Kank2	KN motif and ankyrin repeat domain-containing protein 2	yes	yes	3	0.078807	11.853	By matching	By matching	By matching	By MS/MS	By matching	By matching	By matching	By matching	By matching	By matching	By matching	By matching	1	1	1	1	1	1	1	1	1	1	1	1	41646000	2034100	1479900	2367500	2260900	3132500	2094800	4278600	3486300	4980000	4777700	5240600	5513700			3165	2351	3291	41328;41329;41330;41331;41332;41333;41334;41335;41336;41337;41338;41339	81991	81991		1	1806900	2032200	2545400	3256300	3287900	2447900	4278600	3891000	4292800	4803600	4916900	5464100
DGSWFIQSLCSMLK	AYSTAPGYYSWRNSKDGSWFIQSLCSMLKL	KDGSWFIQSLCSMLKLYAHKLEFMHILTRV	K	D	G	L	K	L	0	0	0	1	1	1	0	1	0	1	2	1	1	1	0	3	0	1	0	0	0	0	14	0	1657.78	P70677;Q8BNT4	P70677	211	224	Casp3	Caspase-3;Caspase-3 subunit p17;Caspase-3 subunit p12	yes	no	2	0.00010632	79.693	By MS/MS	By matching	By MS/MS	By matching	By matching	By matching	By MS/MS	By MS/MS	By MS/MS	By MS/MS	By matching	By matching	1	1	1	1	1	1	1	1	1	1	1	1	69726000	6710800	4415000	6887600	2943700	4148500	3918400	7573500	6566600	10068000	4723500	6407500	5362800			3166	1500	3292	41340;41341;41342;41343;41344;41345;41346;41347;41348;41349;41350;41351	81992;81993;81994;81995;81996;81997;81998;81999;82000	81996		8	5961400	6062900	7405400	4239500	4354300	4578900	7573500	7328900	8679100	4749100	6011700	5314600
DGSYAWEIK	QRFIVGSDRAIFMLRDGSYAWEIKDFLVSQ	AIFMLRDGSYAWEIKDFLVSQDRCAEVTLE	R	D	G	I	K	D	1	0	0	1	0	0	1	1	0	1	0	1	0	0	0	1	0	1	1	0	0	0	9	0	1067.49	Q9ERE7	Q9ERE7	154	162	Mesdc2	LDLR chaperone MESD	yes	yes	1	0.024331	73.248									By matching	By matching	By MS/MS	By matching									1	1	1	1	20830000	0	0	0	0	0	0	0	0	4889800	4312900	6427100	5200600			3167	2827	3293	41352;41353;41354;41355	82001	82001		0	0	0	0	0	0	0	0	0	4215000	4336300	6030200	5153800
DGTCTVSYLPTAPGDYSIIVR	VEGPSKAEITCKDNKDGTCTVSYLPTAPGD	SYLPTAPGDYSIIVRFDDKHIPGSPFTAKI	K	D	G	V	R	F	1	1	0	2	1	0	0	2	0	2	1	0	0	0	2	2	3	0	2	2	0	0	21	0	2271.11	Q8VHX6	Q8VHX6	1912	1932	Flnc	Filamin-C	yes	yes	2;3	5.3935e-14	136.99	By MS/MS	By MS/MS	By MS/MS	By MS/MS	By MS/MS	By MS/MS	By MS/MS	By MS/MS	By MS/MS	By MS/MS	By MS/MS	By MS/MS	2	2	2	2	2	2	2	2	2	2	2	2	591240000	58911000	45491000	57323000	37692000	50228000	50495000	51728000	41646000	55455000	43103000	51731000	47434000			3168	2508	3294	41356;41357;41358;41359;41360;41361;41362;41363;41364;41365;41366;41367;41368;41369;41370;41371;41372;41373;41374;41375;41376;41377;41378;41379	82002;82003;82004;82005;82006;82007;82008;82009;82010;82011;82012;82013;82014;82015;82016;82017;82018;82019;82020;82021;82022;82023;82024;82025;82026;82027;82028;82029;82030;82031;82032;82033;82034;82035;82036;82037;82038;82039;82040;82041;82042;82043;82044;82045;82046;82047;82048;82049;82050;82051;82052;82053;82054;82055;82056;82057;82058;82059;82060;82061;82062;82063;82064;82065;82066;82067;82068;82069;82070;82071;82072;82073;82074;82075;82076;82077;82078;82079;82080;82081;82082;82083;82084;82085;82086;82087	82067		86	52333000	62471000	61632000	54284000	52720000	59006000	51728000	46481000	47802000	43337000	48536000	47007000
DGTCTVTYLPTLPGDYSILVK	IEGPSKAEISCIDNKDGTCTVTYLPTLPGD	TYLPTLPGDYSILVKYNDKHIPGSPFTAKI	K	D	G	V	K	Y	0	0	0	2	1	0	0	2	0	1	3	1	0	0	2	1	4	0	2	2	0	0	21	0	2299.17	Q80X90	Q80X90	1873	1893	Flnb	Filamin-B	yes	yes	2;3	1.0918e-13	103.85	By MS/MS	By MS/MS	By MS/MS	By MS/MS	By MS/MS	By MS/MS	By MS/MS	By MS/MS	By MS/MS	By MS/MS	By MS/MS	By MS/MS	2	2	2	2	2	2	2	2	2	2	2	2	555690000	46685000	39340000	42472000	38164000	43611000	54769000	44238000	40330000	52199000	53506000	46111000	54262000			3169	2263	3295	41380;41381;41382;41383;41384;41385;41386;41387;41388;41389;41390;41391;41392;41393;41394;41395;41396;41397;41398;41399;41400;41401;41402;41403	82088;82089;82090;82091;82092;82093;82094;82095;82096;82097;82098;82099;82100;82101;82102;82103;82104;82105;82106;82107;82108;82109;82110;82111;82112;82113;82114;82115;82116;82117;82118;82119;82120;82121;82122	82116		35	41471000	54023000	45665000	54965000	45774000	64001000	44238000	45012000	44996000	53796000	43263000	53774000
DGTEGHVTATSSGAGVVK	MSSTTVTEAGTRLQKDGTEGHVTATSSGAG	EGHVTATSSGAGVVKMGRFQVSVTMDDAQK	K	D	G	V	K	M	2	0	0	1	0	0	1	4	1	0	0	1	0	0	0	2	3	0	0	3	0	0	18	0	1671.81	P83741;Q6SLK2;F7CZC4	P83741	1834	1851	Wnk1	Serine/threonine-protein kinase WNK1	yes	no	3	0.037398	15.766	By MS/MS	By MS/MS	By MS/MS	By matching	By MS/MS	By MS/MS	By MS/MS	By matching	By MS/MS	By MS/MS	By MS/MS	By MS/MS	1	1	1	1	1	1	2	1	1	2	2	2	45455000	4817500	1722600	3066800	581590	2832100	2638100	6063700	2730500	3639900	5903600	5611800	5847100			3170	1512	3296	41404;41405;41406;41407;41408;41409;41410;41411;41412;41413;41414;41415;41416;41417;41418;41419	82123;82124;82125;82126;82127;82128;82129;82130;82131;82132;82133;82134;82135;82136	82129		14	4279500	2365600	3297300	837610	2972600	3082800	6063700	3047500	3137600	5935700	5265200	5794500
DGTGFAVIHDAAR	IARRLLLRGANPNLKDGTGFAVIHDAARAG	LKDGTGFAVIHDAARAGFLDTVQALLEFQA	K	D	G	A	R	A	3	1	0	2	0	0	0	2	1	1	0	0	0	1	0	0	1	0	0	1	0	0	13	0	1328.65	Q9D153;Q60772;Q3U054	Q9D153	67	79	Cdkn2c	Cyclin-dependent kinase 4 inhibitor C	yes	no	2	0.00534	48.44		By MS/MS	By matching			By matching	By matching	By matching		By matching	By MS/MS	By MS/MS		1	1			1	1	1		1	1	1	82679000	0	8616000	9754800	0	0	13626000	8077000	6853400	0	12178000	13107000	10466000			3171	2091	3297	41420;41421;41422;41423;41424;41425;41426;41427	82137;82138;82139	82138		1	0	11832000	10488000	0	0	15923000	8077000	7649000	0	12244000	12297000	10372000
DGTGGMSIYGETFPDENFK	VIKDFMIQGGDFTARDGTGGMSIYGETFPD	GMSIYGETFPDENFKLKHYGIGWVSMANAG	R	D	G	F	K	L	0	0	1	2	0	0	2	4	0	1	0	1	1	2	1	1	2	0	1	0	0	0	19	0	2063.88	Q3UC73;P30412	Q3UC73	105	123	Ppic	Peptidyl-prolyl cis-trans isomerase;Peptidyl-prolyl cis-trans isomerase C	yes	no	2	2.03e-105	262.11	By MS/MS	By MS/MS	By MS/MS	By MS/MS	By MS/MS	By MS/MS	By MS/MS	By MS/MS	By MS/MS	By MS/MS	By MS/MS	By MS/MS	1	1	1	1	1	1	1	1	1	1	1	1	1135900000	115640000	97599000	107560000	81666000	109550000	96794000	84127000	74652000	109000000	83732000	90172000	85386000			3172	1205	3298	41428;41429;41430;41431;41432;41433;41434;41435;41436;41437;41438;41439	82140;82141;82142;82143;82144;82145;82146;82147;82148;82149;82150;82151;82152;82153;82154;82155;82156;82157;82158;82159;82160;82161;82162;82163;82164;82165;82166;82167;82168;82169;82170;82171;82172;82173;82174;82175;82176;82177;82178;82179;82180;82181;82182;82183;82184;82185;82186;82187;82188;82189;82190;82191;82192;82193;82194;82195;82196;82197;82198	82150		59	102720000	134030000	115650000	117620000	114980000	113110000	84127000	83318000	93962000	84186000	84602000	84618000
DGTGVVEFVR	HMREAGDVCYADVYRDGTGVVEFVRKEDMT	ADVYRDGTGVVEFVRKEDMTYAVRKLDNTK	R	D	G	V	R	K	0	1	0	1	0	0	1	2	0	0	0	0	0	1	0	0	1	0	0	3	0	0	10	0	1077.55	H7BX95;Q6PDM2;F7AI47	H7BX95	155	164	Srsf1	Serine/arginine-rich splicing factor 1	yes	no	2	3.1327e-06	144.09	By matching	By matching	By MS/MS	By matching	By MS/MS	By MS/MS	By MS/MS	By MS/MS	By MS/MS	By matching	By matching	By matching	1	1	1	1	1	1	1	1	1	1	1	1	642060000	79773000	40665000	57053000	48084000	54449000	58440000	51057000	39738000	58552000	51186000	53529000	49538000			3173	895	3299	41440;41441;41442;41443;41444;41445;41446;41447;41448;41449;41450;41451	82199;82200;82201;82202;82203;82204;82205;82206;82207;82208	82202		10	70865000	55843000	61342000	69251000	57150000	68292000	51057000	44350000	50472000	51464000	50223000	49093000
DGTPLSDDQSTHTVSSR	CHIDGHPRPTYQWFRDGTPLSDDQSTHTVS	TPLSDDQSTHTVSSRERNLTLRPASPEHSG	R	D	G	S	R	E	0	1	0	3	0	1	0	1	1	0	1	0	0	0	1	4	3	0	0	1	0	0	17	0	1801.81	Q8BKG3;Q3V2W2	Q8BKG3	157	173	Ptk7	Inactive tyrosine-protein kinase 7	yes	no	2;3	2.6312e-11	104.26	By MS/MS	By MS/MS	By MS/MS	By MS/MS	By MS/MS	By MS/MS	By MS/MS	By MS/MS	By MS/MS	By MS/MS	By MS/MS	By MS/MS	2	2	2	3	2	2	2	2	2	2	2	2	176330000	21555000	12969000	16743000	7728600	16108000	12852000	15103000	14049000	18553000	13301000	13474000	13897000			3174	2314	3300	41452;41453;41454;41455;41456;41457;41458;41459;41460;41461;41462;41463;41464;41465;41466;41467;41468;41469;41470;41471;41472;41473;41474;41475;41476	82209;82210;82211;82212;82213;82214;82215;82216;82217;82218;82219;82220;82221;82222;82223;82224;82225;82226;82227;82228;82229;82230;82231;82232;82233;82234;82235;82236;82237;82238;82239;82240;82241;82242;82243;82244;82245;82246;82247;82248;82249;82250;82251	82237		43	19148000	17810000	18002000	11131000	16907000	15019000	15103000	15679000	15993000	13373000	12642000	13772000
DGTSGHPGPIGPPGPR	AGPRGPVGPHGPPGKDGTSGHPGPIGPPGP	GTSGHPGPIGPPGPRGNRGERGSEGSPGHP	K	D	G	P	R	G	0	1	0	1	0	0	0	5	1	1	0	0	0	0	5	1	1	0	0	0	0	0	16	0	1497.73	Q3TVI5;Q5DTG2;P08121;Q7TT32;Q8K173;Q8BLW4;Q3UH72;Q8BKY2;Q8BJU6;Q3TW25	Q3TVI5	1150	1165	Col3a1	Collagen alpha-1(III) chain	yes	no	2;3	1.0233e-12	136.96	By MS/MS	By MS/MS	By MS/MS	By MS/MS	By MS/MS	By MS/MS	By MS/MS	By MS/MS	By MS/MS	By MS/MS	By MS/MS	By MS/MS	2	2	2	2	3	2	2	2	2	2	2	2	2159300000	279770000	174000000	202460000	116800000	177230000	143080000	189430000	177700000	218380000	165910000	171560000	143010000			3175	1063	3301	41477;41478;41479;41480;41481;41482;41483;41484;41485;41486;41487;41488;41489;41490;41491;41492;41493;41494;41495;41496;41497;41498;41499;41500;41501	82252;82253;82254;82255;82256;82257;82258;82259;82260;82261;82262;82263;82264;82265;82266;82267;82268;82269;82270;82271;82272;82273;82274;82275;82276;82277;82278;82279;82280;82281;82282;82283;82284;82285;82286;82287;82288;82289;82290;82291;82292;82293;82294;82295;82296;82297;82298;82299;82300;82301;82302;82303;82304;82305;82306;82307;82308;82309;82310;82311;82312;82313;82314;82315;82316;82317;82318;82319;82320;82321;82322;82323;82324;82325;82326;82327;82328;82329;82330;82331;82332;82333;82334;82335;82336;82337;82338;82339;82340;82341;82342;82343;82344;82345;82346;82347;82348;82349;82350;82351;82352;82353;82354;82355;82356;82357;82358;82359;82360;82361;82362;82363;82364;82365;82366;82367;82368;82369;82370;82371;82372;82373;82374;82375;82376;82377;82378;82379	82345		128	248530000	238940000	217680000	168220000	186020000	167200000	189430000	198330000	188240000	166820000	160970000	141720000
DGTVTAGNASGVSDGAGAVIIASEDAVK	TTLEQLQKLPSVFKKDGTVTAGNASGVSDG	DGAGAVIIASEDAVKKHNFTPLARVVGYFV	K	D	G	V	K	K	6	0	1	3	0	0	1	5	0	2	0	1	0	0	0	3	2	0	0	4	0	0	28	0	2531.24	Q8BWT1;Q3UKH3	Q8BWT1	242	269	Acaa2	3-ketoacyl-CoA thiolase, mitochondrial	yes	no	2	4.4135e-07	56.959	By MS/MS	By MS/MS				By matching	By MS/MS	By MS/MS	By MS/MS	By MS/MS			1	1				1	1	1	1	1			80830000	13250000	11456000	0	0	0	7851200	11513000	12507000	11865000	12388000	0	0			3176	2350	3302	41502;41503;41504;41505;41506;41507;41508	82380;82381;82382;82383;82384;82385;82386;82387;82388;82389;82390;82391;82392;82393;82394;82395	82391		16	11771000	15732000	0	0	0	9174600	11513000	13958000	10228000	12456000	0	0
DGTVTAGNASGVSDGAGAVIIASEDAVKK	TTLEQLQKLPSVFKKDGTVTAGNASGVSDG	GAGAVIIASEDAVKKHNFTPLARVVGYFVS	K	D	G	K	K	H	6	0	1	3	0	0	1	5	0	2	0	2	0	0	0	3	2	0	0	4	0	0	29	1	2659.33	Q8BWT1;Q3UKH3	Q8BWT1	242	270	Acaa2	3-ketoacyl-CoA thiolase, mitochondrial	yes	no	3	0.0001015	45.489		By MS/MS												1											16949000	0	16949000	0	0	0	0	0	0	0	0	0	0			3177	2350	3303	41509	82396	82396		1	0	23275000	0	0	0	0	0	0	0	0	0	0
DGTYAVTYIPDK	DQEGKPQRATVHDNKDGTYAVTYIPDKTGR	DNKDGTYAVTYIPDKTGRYMIGVTYGGDNI	K	D	G	D	K	T	1	0	0	2	0	0	0	1	0	1	0	1	0	0	1	0	2	0	2	1	0	0	12	0	1341.65	Q80X90	Q80X90	1573	1584	Flnb	Filamin-B	yes	yes	2	6.6586e-05	104.22	By MS/MS	By MS/MS	By MS/MS	By MS/MS	By MS/MS	By MS/MS	By MS/MS	By MS/MS	By MS/MS	By MS/MS	By MS/MS	By MS/MS	1	1	1	1	1	1	1	1	1	1	1	1	401240000	39732000	28702000	34168000	27384000	43361000	30723000	28772000	32353000	35223000	32811000	33502000	34510000			3178	2263	3304	41510;41511;41512;41513;41514;41515;41516;41517;41518;41519;41520;41521	82397;82398;82399;82400;82401;82402;82403;82404;82405;82406;82407;82408;82409;82410;82411;82412;82413;82414;82415;82416;82417;82418;82419;82420;82421;82422;82423;82424;82425;82426;82427;82428;82429;82430;82431;82432;82433;82434;82435;82436;82437;82438;82439;82440;82441;82442;82443;82444;82445;82446;82447;82448;82449	82400		53	35295000	39415000	36737000	39439000	45512000	35902000	28772000	36109000	30363000	32989000	31432000	34200000
DGTYAVTYVPLTAGMYTLTMK	SDSGAKAEVSIQNNKDGTYAVTYVPLTAGM	TYVPLTAGMYTLTMKYGGELVPHFPAWVKV	K	D	G	M	K	Y	2	0	0	1	0	0	0	2	0	0	2	1	2	0	1	0	5	0	3	2	0	0	21	0	2295.12	Q80X90	Q80X90	1187	1207	Flnb	Filamin-B	yes	yes	2;3	1.0233e-29	150.22	By MS/MS	By MS/MS	By MS/MS	By MS/MS	By MS/MS	By MS/MS	By MS/MS	By MS/MS	By MS/MS	By MS/MS	By MS/MS	By MS/MS	1	2	1	2	1	1	2	2	1	1	1	2	319430000	21149000	28287000	22198000	28748000	29708000	22732000	26981000	31010000	28557000	19916000	24959000	35182000			3179	2263	3305	41522;41523;41524;41525;41526;41527;41528;41529;41530;41531;41532;41533;41534;41535;41536;41537;41538	82450;82451;82452;82453;82454;82455;82456;82457;82458;82459;82460;82461;82462;82463;82464;82465;82466;82467;82468;82469;82470;82471;82472;82473;82474;82475;82476;82477;82478;82479;82480;82481;82482;82483;82484;82485;82486;82487;82488;82489;82490;82491;82492;82493;82494;82495;82496;82497	82475		48	18787000	38845000	23867000	41403000	31182000	26564000	26981000	34610000	24616000	20024000	23417000	34866000
DGVANVSIEDR	EERHVGDLGNVTAGKDGVANVSIEDRVISL	TAGKDGVANVSIEDRVISLSGEHSIIGRTM	K	D	G	D	R	V	1	1	1	2	0	0	1	1	0	1	0	0	0	0	0	1	0	0	0	2	0	0	11	0	1173.56	P08228	P08228	93	103	Sod1	Superoxide dismutase [Cu-Zn]	yes	yes	2	9.8795e-11	166.66	By MS/MS	By MS/MS	By MS/MS	By MS/MS	By MS/MS	By MS/MS	By MS/MS	By MS/MS	By MS/MS	By MS/MS	By MS/MS	By MS/MS	1	1	1	1	1	1	1	1	1	1	1	1	2447400000	273930000	204450000	229850000	196430000	231220000	218650000	179960000	177400000	202860000	172580000	181410000	178630000			3180	1065	3306	41539;41540;41541;41542;41543;41544;41545;41546;41547;41548;41549;41550	82498;82499;82500;82501;82502;82503;82504;82505;82506;82507;82508;82509;82510;82511;82512;82513;82514;82515;82516;82517;82518;82519;82520;82521;82522;82523;82524;82525;82526;82527;82528;82529;82530;82531;82532;82533;82534;82535;82536;82537;82538;82539;82540;82541;82542;82543;82544;82545;82546;82547;82548;82549;82550;82551;82552	82501		55	243340000	280760000	247130000	282900000	242690000	255510000	179960000	197990000	174870000	173520000	170200000	177020000
DGVFCLLSDDHGASWHYGTGVSGIPFGQPK	GKGRLIVCGHGTLERDGVFCLLSDDHGASW	HYGTGVSGIPFGQPKHDHDFNPDECQPYEL	R	D	G	P	K	H	1	0	0	3	1	1	0	6	2	1	2	1	0	2	2	3	1	1	1	2	0	0	30	0	3190.48	Q3UL64;O35657;Q7TSW3	Q3UL64	220	249	Neu1;Neu-1	Sialidase-1	yes	no	4	0.049098	16.202	By MS/MS	By matching	By MS/MS	By matching		By MS/MS	By matching						1	1	1	1		1	1						50918000	11656000	9073900	9969300	7342700	0	9374500	3500900	0	0	0	0	0			3181	963	3307	41551;41552;41553;41554;41555;41556	82553;82554;82555;82556	82554		4	10355000	12461000	10719000	10575000	0	10955000	3500900	0	0	0	0	0
DGVFLYFEDNAGVIVNNK	HPAVVIRQRKSYRRKDGVFLYFEDNAGVIV	FLYFEDNAGVIVNNKGEMKGSAITGPVAKE	K	D	G	N	K	G	1	0	3	2	0	0	1	2	0	1	1	1	0	2	0	0	0	0	1	3	0	0	18	0	2012.98	P62830	P62830	92	109	Rpl23	60S ribosomal protein L23	yes	yes	2	8.8985e-09	99.5							By MS/MS	By MS/MS	By MS/MS	By MS/MS	By MS/MS	By MS/MS							5	1	2	2	1	3	112370000	0	0	0	0	0	0	25143000	0	23960000	24244000	12754000	26274000			3182	1430	3308	41557;41558;41559;41560;41561;41562;41563;41564;41565;41566;41567;41568;41569;41570	82557;82558;82559;82560;82561;82562;82563;82564;82565;82566;82567;82568;82569;82570;82571;82572;82573;82574;82575;82576;82577;82578;82579;82580;82581;82582;82583;82584;82585;82586;82587;82588	82569		31	0	0	0	0	0	0	25143000	0	20653000	24375000	11966000	26037000
DGVIEASINHEK	DSPEDAEFIVAKAIRDGVIEASINHEKGYV	AIRDGVIEASINHEKGYVQSKEMIDIYSTR	R	D	G	E	K	G	1	0	1	1	0	0	2	1	1	2	0	1	0	0	0	1	0	0	0	1	0	0	12	0	1310.65	Q8BK46;P14685;Q3U5M8	Q8BK46	440	451	Psmd3	26S proteasome non-ATPase regulatory subunit 3	yes	no	2;3	0.00032192	97.813	By matching	By matching	By matching	By matching	By MS/MS	By MS/MS	By MS/MS	By MS/MS	By MS/MS	By matching	By MS/MS	By MS/MS	1	2	1	1	2	2	2	1	2	1	2	2	212950000	10279000	17992000	7938300	6301500	21616000	18386000	23699000	7893000	28209000	18659000	27078000	24894000			3183	1111	3309	41571;41572;41573;41574;41575;41576;41577;41578;41579;41580;41581;41582;41583;41584;41585;41586;41587;41588;41589	82589;82590;82591;82592;82593;82594;82595;82596;82597	82591		1	9131200	24708000	8535000	9075600	22688000	21485000	23699000	8809300	24317000	18760000	25405000	24670000
DGVILCTLMNK	LTGLSIGPDFQKGLKDGVILCTLMNKLQPG	KGLKDGVILCTLMNKLQPGSVPKINRSMQN	K	D	G	N	K	L	0	0	1	1	1	0	0	1	0	1	2	1	1	0	0	0	1	0	0	1	0	0	11	0	1249.64	Q543F3;Q08093;D3Z7R6	Q543F3	56	66	Cnn2	Calponin;Calponin-2	yes	no	1;2	1.311e-07	164.71	By MS/MS	By MS/MS	By MS/MS	By MS/MS	By MS/MS	By MS/MS	By MS/MS	By MS/MS	By MS/MS	By MS/MS	By MS/MS	By MS/MS	2	2	2	2	2	2	2	2	2	2	2	2	508630000	48610000	38843000	40486000	33806000	54099000	39655000	41251000	39589000	47488000	39709000	43968000	41129000			3184	1583	3310	41590;41591;41592;41593;41594;41595;41596;41597;41598;41599;41600;41601;41602;41603;41604;41605;41606;41607;41608;41609;41610;41611;41612;41613	82598;82599;82600;82601;82602;82603;82604;82605;82606;82607;82608;82609;82610;82611;82612;82613;82614;82615;82616;82617;82618;82619;82620;82621;82622;82623;82624;82625;82626;82627;82628;82629;82630	82625		33	43181000	53342000	43530000	48688000	56783000	46339000	41251000	44185000	40935000	39925000	41252000	40759000
DGVLVDEFGLPQIPAS	APAIPEGVPTDTKNKDGVLVDEFGLPQIPA	GVLVDEFGLPQIPAS_______________	K	D	G	A	S	-	1	0	0	2	0	1	1	2	0	1	2	0	0	1	2	1	0	0	0	2	0	0	16	0	1655.84	Q9D7S9	Q9D7S9	204	219	Chmp5	Charged multivesicular body protein 5	yes	yes	2	4.8985e-06	82.261	By MS/MS	By MS/MS	By MS/MS	By MS/MS	By MS/MS	By MS/MS	By MS/MS	By MS/MS	By MS/MS	By MS/MS	By MS/MS	By MS/MS	1	1	1	1	2	1	1	1	1	1	1	1	159550000	10767000	12162000	14585000	11871000	14625000	12170000	13387000	13176000	16387000	12874000	13081000	14469000			3185	2759	3311	41614;41615;41616;41617;41618;41619;41620;41621;41622;41623;41624;41625;41626	82631;82632;82633;82634;82635;82636;82637;82638;82639;82640;82641;82642;82643;82644;82645;82646;82647;82648;82649;82650;82651;82652;82653;82654;82655;82656;82657;82658;82659;82660;82661;82662;82663;82664;82665	82639		35	9564500	16701000	15682000	17097000	15351000	14221000	13387000	14706000	14125000	12943000	12273000	14339000
DGVPEGTQLQAHR	RRGPPRNAGEIGEMKDGVPEGTQLQAHRNP	MKDGVPEGTQLQAHRNPTYRPRFRRGPARP	K	D	G	H	R	N	1	1	0	1	0	2	1	2	1	0	1	0	0	0	1	0	1	0	0	1	0	0	13	0	1406.69	Q68G78;Q61478;Q9JKB3;Q8BPG0	Q68G78	192	204	Ybx3	Y-box-binding protein 3	yes	no	2;3	1.8902e-10	117.79	By MS/MS	By MS/MS	By MS/MS	By MS/MS	By MS/MS	By MS/MS	By MS/MS	By MS/MS	By MS/MS	By MS/MS	By MS/MS	By MS/MS	2	2	2	2	2	2	2	2	1	2	2	3	233040000	27753000	15684000	18987000	9063900	20484000	19480000	20718000	17895000	19016000	20145000	21887000	21924000			3186	2108	3312	41627;41628;41629;41630;41631;41632;41633;41634;41635;41636;41637;41638;41639;41640;41641;41642;41643;41644;41645;41646;41647;41648;41649;41650	82666;82667;82668;82669;82670;82671;82672;82673;82674;82675;82676;82677;82678;82679;82680;82681;82682;82683;82684;82685;82686;82687;82688;82689;82690;82691;82692;82693;82694;82695;82696;82697;82698;82699;82700;82701;82702;82703;82704;82705;82706;82707;82708;82709;82710;82711;82712;82713;82714;82715;82716;82717;82718;82719;82720;82721;82722;82723;82724;82725;82726;82727;82728;82729;82730;82731;82732;82733;82734;82735;82736	82734		71	24654000	21539000	20414000	13054000	21500000	22764000	20718000	19972000	16392000	20254000	20535000	21727000
DGVPLEIECINPK	IGEFQTSVLQMSEARDGVPLEIECINPKKQ	ARDGVPLEIECINPKKQRKKKSYKNSGIII	R	D	G	P	K	K	0	0	1	1	1	0	2	1	0	2	1	1	0	0	2	0	0	0	0	1	0	0	13	0	1469.74	Q8QZU9;A0A0R4J1D0;Q3TVB2;P59108;A0A1D5RLP0	Q8QZU9	67	79	Cpne2	Copine-2	yes	no	2	0.078342	22.028	By matching				By matching	By MS/MS	By matching				By matching	By matching	1				1	1	1				1	1	33104000	7346200	0	0	0	5721500	8395900	4320200	0	0	0	3364400	3956000			3187	135	3313	41651;41652;41653;41654;41655;41656	82737	82737		1	6525800	0	0	0	6005300	9811200	4320200	0	0	0	3156600	3920400
DGVSVLVGAPK	GSLFGFSVEFYRPGRDGVSVLVGAPKANTS	RPGRDGVSVLVGAPKANTSQPGVLQGGAVY	R	D	G	P	K	A	1	0	0	1	0	0	0	2	0	0	1	1	0	0	1	1	0	0	0	3	0	0	11	0	1040.59	Q80YP5;P11688;Q3U7M6	Q80YP5	75	85	Itga5	Integrin alpha-5;Integrin alpha-5 heavy chain;Integrin alpha-5 light chain	yes	no	2	0.01395	51.949	By matching	By matching	By matching	By matching	By matching	By matching						By MS/MS	1	1	1	1	1	1						1	60594000	14021000	7821200	8625500	7332000	8187300	6426800	0	0	0	0	0	8180500			3188	1096	3314	41657;41658;41659;41660;41661;41662;41663	82738	82738		0	12455000	10740000	9273900	10560000	8593400	7510100	0	0	0	0	0	8107000
DGVVFGVEK	KAVENSSTAIGIRCKDGVVFGVEKLVLSKL	IGIRCKDGVVFGVEKLVLSKLYEEGSNKRL	K	D	G	E	K	L	0	0	0	1	0	0	1	2	0	0	0	1	0	1	0	0	0	0	0	3	0	0	9	0	948.492	Q9DCD8;Q58EV4;O70435	Q9DCD8	44	52	Psma3	Proteasome subunit alpha type;Proteasome subunit alpha type-3	yes	no	1;2	0.00074406	88.819	By MS/MS	By MS/MS	By MS/MS	By MS/MS	By MS/MS	By MS/MS	By MS/MS	By MS/MS	By MS/MS	By MS/MS	By MS/MS		2	2	2	2	2	2	1	1	1	1	1		265610000	33158000	22865000	27721000	23685000	31746000	26272000	18020000	20097000	22244000	18166000	21634000	0			3189	1009	3315	41664;41665;41666;41667;41668;41669;41670;41671;41672;41673;41674;41675;41676;41677;41678;41679;41680	82739;82740;82741;82742;82743;82744;82745;82746;82747;82748;82749;82750;82751;82752;82753;82754;82755;82756;82757;82758;82759;82760;82761;82762;82763;82764;82765;82766;82767;82768;82769	82765		30	29455000	31400000	29805000	34112000	33321000	30701000	18020000	22430000	19174000	18265000	20297000	0
DGVVLFK	ITSNSGVFSKYQLDKDGVVLFKKFDEGRNN	FSKYQLDKDGVVLFKKFDEGRNNFEGEITK	K	D	G	F	K	K	0	0	0	1	0	0	0	1	0	0	1	1	0	1	0	0	0	0	0	2	0	0	7	0	776.443	Q3UDR2;Q3URP6;Q3TWE3;Q3THC3;Q3TF72;P09103;Q3UBY9;Q3UJA8;Q3UA23;Q3TGS0;Q3TIM0;Q3U738;Q3TT76	Q3UDR2	203	209	P4hb	Protein disulfide-isomerase	yes	no	1	0.030414	76.847	By matching	By matching	By MS/MS	By matching	By matching	By matching	By MS/MS	By matching	By matching	By MS/MS	By MS/MS	By MS/MS	1	1	1	1	1	1	1	1	1	1	1	1	550050000	64147000	34425000	38216000	27960000	46075000	38873000	43778000	41999000	54189000	55375000	55220000	49794000			3190	1069	3316	41681;41682;41683;41684;41685;41686;41687;41688;41689;41690;41691;41692	82770;82771;82772;82773;82774;82775	82771		5	56983000	47275000	41089000	40269000	48361000	45426000	43778000	46874000	46711000	55676000	51809000	49347000
DGVVTIGCIGFPNVGK	DSAMEPTGPSRERYKDGVVTIGCIGFPNVG	GVVTIGCIGFPNVGKSSLINGLVGRKVVSV	K	D	G	G	K	S	0	0	1	1	1	0	0	4	0	2	0	1	0	1	1	0	1	0	0	3	0	0	16	0	1618.84	A2VDH5;P36916;Q52KE3	A2VDH5	275	290	Gnl1	Guanine nucleotide-binding protein-like 1	yes	no	2	0.096604	29.245									By matching	By MS/MS	By matching										1	1	1		21354000	0	0	0	0	0	0	0	0	6565100	6367300	8421500	0			3191	442	3317	41693;41694;41695	82776	82776		1	0	0	0	0	0	0	0	0	5659100	6401900	7901300	0
DGVYFLYEALHGPPK	QQLKGYMERIKPMVKDGVYFLYEALHGPPK	DGVYFLYEALHGPPKKILVEGANAALLDID	K	D	G	P	K	K	1	0	0	1	0	0	1	2	1	0	2	1	0	1	2	0	0	0	2	1	0	0	15	0	1704.85	B9EIE9;P46664	B9EIE9	233	247	Adss	Adenylosuccinate synthetase isozyme 2	yes	no	2;3	0.00015545	66.285	By MS/MS	By MS/MS	By MS/MS	By MS/MS	By MS/MS	By MS/MS	By MS/MS	By MS/MS	By MS/MS	By MS/MS	By MS/MS	By MS/MS	1	2	2	2	2	2	3	2	2	2	2	1	163750000	9779400	11302000	14595000	11536000	14152000	11415000	21158000	15657000	16533000	13877000	15940000	7804000			3192	562	3318	41696;41697;41698;41699;41700;41701;41702;41703;41704;41705;41706;41707;41708;41709;41710;41711;41712;41713;41714;41715;41716;41717;41718	82777;82778;82779;82780;82781;82782;82783;82784;82785;82786;82787;82788;82789;82790;82791;82792;82793;82794;82795;82796;82797;82798;82799;82800;82801;82802;82803;82804;82805;82806;82807;82808;82809;82810;82811;82812;82813;82814;82815;82816;82817;82818;82819;82820;82821;82822;82823;82824	82788		46	8687300	15520000	15692000	16615000	14854000	13339000	21158000	17475000	14251000	13952000	14956000	7733800
DGVYILDLAAK	LYFTYLEINPLVVTKDGVYILDLAAKVDAT	VVTKDGVYILDLAAKVDATADYICKVKWGD	K	D	G	A	K	V	2	0	0	2	0	0	0	1	0	1	2	1	0	0	0	0	0	0	1	1	0	0	11	0	1176.64	Q3TED3;Q3V117;Q91V92;Q3UEA1;Q3TS02	Q3TED3	210	220	Acly	ATP-citrate synthase	yes	no	2	0.0015191	64.841	By MS/MS	By MS/MS	By MS/MS	By MS/MS	By MS/MS	By MS/MS	By MS/MS	By MS/MS	By MS/MS	By MS/MS	By MS/MS	By MS/MS	1	1	1	1	1	1	1	1	1	1	3	1	91446000	7241300	7631600	9294000	4795800	6110000	6959700	10814000	9899900	11656000	8407600	0	8636100			3193	1659	3319	41719;41720;41721;41722;41723;41724;41725;41726;41727;41728;41729;41730;41731;41732	82825;82826;82827;82828;82829;82830;82831;82832;82833;82834;82835;82836;82837;82838;82839;82840;82841;82842;82843;82844;82845;82846;82847;82848;82849;82850;82851;82852;82853;82854;82855;82856;82857;82858;82859;82860;82861	82826		37	6432600	10480000	9992600	6907000	6413100	8132900	10814000	11049000	10048000	8453200	0	8558400
DGWPAMCIHGDK	ETKRRCDDLTRRMRRDGWPAMCIHGDKSQP	MRRDGWPAMCIHGDKSQPERDWVLNEFRSG	R	D	G	D	K	S	1	0	0	2	1	0	0	2	1	1	0	1	1	0	1	0	0	1	0	0	0	0	12	0	1372.59	Q3U741;Q501J6;Q3TU25	Q3U741	362	373	Ddx17	Probable ATP-dependent RNA helicase DDX17	yes	no	2;3	0.027926	42.001	By MS/MS	By MS/MS	By MS/MS	By matching	By MS/MS	By MS/MS	By matching	By MS/MS	By matching	By matching	By matching	By matching	2	2	2	2	2	2	1	2	2	2	1	2	129690000	18132000	8786000	11790000	9423500	12103000	11469000	6280600	10700000	13375000	12303000	4819500	10502000			3194	1837	3320	41733;41734;41735;41736;41737;41738;41739;41740;41741;41742;41743;41744;41745;41746;41747;41748;41749;41750;41751;41752;41753;41754	82862;82863;82864;82865;82866;82867	82866		5	16107000	12065000	12676000	13572000	12703000	13403000	6280600	11943000	11530000	12370000	4521800	10408000
DGWPAMGIHGDK	ETKRRCDELTRKMRRDGWPAMGIHGDKSQQ	MRRDGWPAMGIHGDKSQQERDWVLNEFKHG	R	D	G	D	K	S	1	0	0	2	0	0	0	3	1	1	0	1	1	0	1	0	0	1	0	0	0	0	12	0	1282.58	Q8BTS0;Q5U222;Q3V0Z8;Q61656;A1L333;Q3UXW3;S4R1I6;Q9CSD9	Q8BTS0	364	375	Ddx5	Probable ATP-dependent RNA helicase DDX5	yes	no	3	0.05198	34.179					By MS/MS	By MS/MS	By MS/MS	By matching	By matching	By matching	By matching	By MS/MS					1	1	1	1	1	1	1	1	90410000	0	0	0	0	10950000	11471000	10711000	10180000	14226000	10512000	12755000	9603600			3195	1957	3321	41755;41756;41757;41758;41759;41760;41761;41762	82868;82869;82870;82871	82871		3	0	0	0	0	11493000	13405000	10711000	11362000	12263000	10569000	11968000	9517200
DGWSLWYAEYR	TLSVALPYFWEHFDKDGWSLWYAEYRFPEE	HFDKDGWSLWYAEYRFPEELTQTFMSCNLI	K	D	G	Y	R	F	1	1	0	1	0	0	1	1	0	0	1	0	0	0	0	1	0	2	2	0	0	0	11	0	1444.64	Q4FZK2;Q9D8N0;Q8R1N8	Q4FZK2	317	327	Eef1g	Elongation factor 1-gamma	yes	no	2	0.00049188	79.148	By MS/MS	By MS/MS	By MS/MS	By MS/MS	By MS/MS	By MS/MS	By matching	By matching	By matching	By matching	By matching	By matching	1	1	1	1	1	1	1	1	1	1	1	1	109660000	8675500	7321000	7373200	9926700	10479000	10353000	6959600	9407700	8744800	10735000	8056300	11628000			3196	1978	3322	41763;41764;41765;41766;41767;41768;41769;41770;41771;41772;41773;41774	82872;82873;82874;82875;82876;82877;82878	82876		7	7706700	10054000	7927500	14297000	10999000	12098000	6959600	10500000	7538100	10793000	7558700	11523000
DGYAQILR	TITPGSEQIRATIERDGYAQILRDVGGIVL	IRATIERDGYAQILRDVGGIVLANACGPCI	R	D	G	L	R	D	1	1	0	1	0	1	0	1	0	1	1	0	0	0	0	0	0	0	1	0	0	0	8	0	934.487	Q99KI0	Q99KI0	430	437	Aco2	Aconitate hydratase, mitochondrial	yes	yes	2	0.0037923	99.139	By matching	By matching	By matching	By matching	By matching	By matching	By MS/MS	By MS/MS	By MS/MS	By matching	By MS/MS	By MS/MS	1	1	1	1	1	1	1	1	1	1	1	1	297250000	31747000	23269000	24230000	23036000	25169000	23938000	25241000	24352000	25081000	22207000	25631000	23346000			3197	2586	3323	41775;41776;41777;41778;41779;41780;41781;41782;41783;41784;41785;41786	82879;82880;82881;82882;82883	82882		5	28202000	31954000	26051000	33177000	26418000	27973000	25241000	27179000	21620000	22328000	24048000	23136000
DGYDYDGYR	EFEDPRDAEDAVYGRDGYDYDGYRLRVEFP	DAVYGRDGYDYDGYRLRVEFPRSGRGTGRG	R	D	G	Y	R	L	0	1	0	3	0	0	0	2	0	0	0	0	0	0	0	0	0	0	3	0	0	0	9	0	1122.43	H7BX95;Q6PDM2	H7BX95	75	83	Srsf1	Serine/arginine-rich splicing factor 1	yes	no	2	0.016749	40.352	By matching	By MS/MS	By matching	By matching	By matching	By matching	By matching	By matching	By matching	By matching	By matching	By matching	1	1	1	1	1	1	1	1	1	1	1	1	205640000	17326000	13010000	17576000	16775000	19497000	19182000	17919000	13796000	19047000	15839000	18509000	17160000			3198	895	3324	41787;41788;41789;41790;41791;41792;41793;41794;41795;41796;41797;41798	82884	82884		1	15391000	17866000	18897000	24160000	20464000	22416000	17919000	15398000	16419000	15925000	17366000	17006000
DGYVQVEEYIADLYSEEPGEEEPAWVQTER	DIVVAETLEDLDKNKDGYVQVEEYIADLYS	EEPGEEEPAWVQTERQQFREFRDLNKDGRL	K	D	G	E	R	Q	2	1	0	2	0	2	8	2	0	1	1	0	0	0	2	1	1	1	3	3	0	0	30	0	3529.57	Q8BH97;A0A1B0GR19;A0A1B0GR86;A0A1B0GSK5	Q8BH97	217	246	Rcn3	Reticulocalbin-3	yes	no	3	2.1867e-25	112.99	By MS/MS	By MS/MS	By MS/MS	By MS/MS	By MS/MS	By MS/MS	By MS/MS	By MS/MS	By MS/MS	By MS/MS	By MS/MS	By MS/MS	1	1	1	1	1	1	1	1	1	1	1	1	528250000	20786000	26785000	55605000	34718000	40379000	23776000	52192000	40344000	58096000	56870000	60875000	57827000			3199	2297	3325	41799;41800;41801;41802;41803;41804;41805;41806;41807;41808;41809;41810	82885;82886;82887;82888;82889;82890;82891;82892;82893;82894;82895;82896;82897;82898;82899;82900;82901;82902;82903;82904;82905;82906;82907;82908;82909;82910;82911;82912;82913;82914;82915;82916;82917;82918;82919;82920;82921;82922;82923;82924;82925;82926;82927;82928;82929;82930;82931;82932;82933;82934;82935;82936;82937;82938;82939;82940;82941;82942;82943;82944;82945	82910		61	18465000	36782000	59785000	50002000	42382000	27784000	52192000	45027000	50080000	57179000	57115000	57307000
DHADSNIVIMLVGNK	HLTYENVERWLKELRDHADSNIVIMLVGNK	DHADSNIVIMLVGNKSDLRHLRAVPTDEAR	R	D	H	N	K	S	1	0	2	2	0	0	0	1	1	2	1	1	1	0	0	1	0	0	0	2	0	0	15	0	1624.82	Q78ZJ8;A0A068BFR3;P46638;G3UZD3;G3UY29;E9Q3P9;F8WGS1;Q3UZ37;G3UZL4	Q78ZJ8	111	125	Rab11b;Rab11a	Ras-related protein Rab-11B	no	no	2;3	7.5323e-08	105.17	By matching	By matching	By matching		By matching		By MS/MS	By MS/MS	By MS/MS	By MS/MS	By MS/MS	By MS/MS	1	1	1		1		3	2	2	2	2	2	153180000	5936600	3555200	6743100	0	2773200	0	25180000	9026800	24837000	24514000	23089000	27521000			3200	4	3326	41811;41812;41813;41814;41815;41816;41817;41818;41819;41820;41821;41822;41823;41824;41825;41826;41827	82946;82947;82948;82949;82950;82951;82952;82953;82954;82955;82956;82957;82958;82959;82960;82961;82962;82963;82964;82965	82963		17	5273600	4882100	7250000	0	2910700	0	25180000	10075000	21410000	24647000	21663000	27273000
DHASIQMNVAEVDR	VPRKCSASNRIIAAKDHASIQMNVAEVDRT	KDHASIQMNVAEVDRTTGRFNGQFKTYGIC	K	D	H	D	R	T	2	1	1	2	0	1	1	0	1	1	0	0	1	0	0	1	0	0	0	2	0	0	14	0	1583.74	Q8C1L7;Q9CQR2	Q8C1L7	28	41	mCG_6739;Rps21	40S ribosomal protein S21	yes	no	2;3	4.5307e-72	250.67	By MS/MS	By MS/MS	By MS/MS	By MS/MS	By MS/MS	By MS/MS	By MS/MS	By MS/MS	By MS/MS	By MS/MS	By MS/MS	By MS/MS	3	2	2	2	2	2	2	2	1	3	6	3	690580000	71006000	35237000	41035000	19562000	28510000	27674000	95865000	85896000	42363000	95604000	47141000	100690000			3201	2361	3327	41828;41829;41830;41831;41832;41833;41834;41835;41836;41837;41838;41839;41840;41841;41842;41843;41844;41845;41846;41847;41848;41849;41850;41851;41852;41853;41854;41855;41856;41857	82966;82967;82968;82969;82970;82971;82972;82973;82974;82975;82976;82977;82978;82979;82980;82981;82982;82983;82984;82985;82986;82987;82988;82989;82990;82991;82992;82993;82994;82995;82996;82997;82998;82999;83000;83001;83002;83003;83004;83005;83006;83007;83008;83009;83010;83011;83012;83013;83014;83015;83016;83017	82991		47	63077000	48389000	44120000	28174000	29924000	32339000	95865000	95867000	36517000	96123000	44229000	99781000
DHAVVVGVYRPPPK	NMKPQEQLTLEPYERDHAVVVGVYRPPPKV	RDHAVVVGVYRPPPKVKN____________	R	D	H	P	K	V	1	1	0	1	0	0	0	1	1	0	0	1	0	0	3	0	0	0	1	4	0	0	14	1	1532.85	Q3UJS2;P35550	Q3UJS2	311	324	Fbl	rRNA 2-O-methyltransferase fibrillarin	no	no	2;3	6.9412e-30	190.35	By MS/MS	By MS/MS	By MS/MS	By MS/MS	By MS/MS	By MS/MS	By MS/MS	By MS/MS	By MS/MS	By MS/MS	By MS/MS	By MS/MS	2	1	3	1	2	3	2	2	2	2	2	2	649580000	56992000	25189000	51062000	21887000	31889000	23567000	66020000	59400000	84877000	80280000	79868000	68547000			3202	1228	3328	41858;41859;41860;41861;41862;41863;41864;41865;41866;41867;41868;41869;41870;41871;41872;41873;41874;41875;41876;41877;41878;41879;41880;41881	83018;83019;83020;83021;83022;83023;83024;83025;83026;83027;83028;83029;83030;83031;83032;83033;83034;83035;83036;83037;83038;83039;83040;83041;83042;83043;83044;83045;83046;83047;83048;83049;83050;83051;83052;83053;83054;83055;83056;83057;83058;83059;83060;83061;83062;83063;83064;83065;83066;83067;83068;83069;83070;83071;83072;83073;83074;83075;83076;83077;83078;83079;83080;83081;83082;83083;83084;83085;83086;83087;83088	83019		71	50628000	34591000	54901000	31523000	33471000	27540000	66020000	66295000	73165000	80716000	74935000	67931000
DHDTLAQDSPSLF	QIQAMDEMDILQYIRDHDTLAQDSPSLF__	IRDHDTLAQDSPSLF_______________	R	D	H	L	F	-	1	0	0	3	0	1	0	0	1	0	2	0	0	1	1	2	1	0	0	0	0	0	13	0	1444.65	Q3TC93;Q8C910	Q3TC93	383	395	Hs1bp3	HCLS1-binding protein 3	yes	no	2	0.00028647	77.662	By MS/MS	By MS/MS	By matching	By MS/MS	By MS/MS	By MS/MS							1	1	1	1	1	1							60483000	13127000	10646000	8780600	8430900	10011000	9487300	0	0	0	0	0	0			3203	1636	3329	41882;41883;41884;41885;41886;41887	83089;83090;83091;83092;83093	83092		3	11661000	14620000	9440600	12142000	10508000	11087000	0	0	0	0	0	0
DHENIIIAK	KQLAPIWDKLGETYKDHENIIIAKMDSTAN	LGETYKDHENIIIAKMDSTANEVEAVKVHS	K	D	H	A	K	M	1	0	1	1	0	0	1	0	1	3	0	1	0	0	0	0	0	0	0	0	0	0	9	0	1051.57	Q3UDR2;Q3URP6;Q3TWE3;Q3THC3;Q3TF72;P09103;Q3UBY9;Q3UJA8;Q3UA23;Q3TGS0;Q3TIM0;Q3U738;E9Q8G8;Q3TIQ5	Q3UDR2	418	426	P4hb	Protein disulfide-isomerase	yes	no	2	8.2017e-17	211.48	By MS/MS	By matching	By MS/MS		By MS/MS	By matching			By MS/MS	By MS/MS			2	1	1		1	2			1	2			97579000	72978000	2361600	3385400	0	5017200	6177200	0	0	4326000	3333700	0	0			3204	1069	3330	41888;41889;41890;41891;41892;41893;41894;41895;41896;41897	83094;83095;83096;83097;83098;83099;83100	83097		3	64829000	3243000	3639800	0	5266100	7218500	0	0	3729100	3351800	0	0
DHFGLEGDEESTMLEDSVSPK	IAGYIDIILKKKKSKDHFGLEGDEESTMLE	GDEESTMLEDSVSPKKSTVLQQQYNRVGKV	K	D	H	P	K	K	0	0	0	3	0	0	4	2	1	0	2	1	1	1	1	3	1	0	0	1	0	0	21	0	2321	Q80TM2;P26039;Q3UHS6	Q80TM2	430	450	Tln1	Talin-1	yes	no	2;3	4.6403e-14	112.72	By MS/MS	By matching	By MS/MS	By matching	By MS/MS	By MS/MS	By MS/MS	By MS/MS	By MS/MS	By MS/MS	By MS/MS	By MS/MS	2	2	2	2	2	3	2	2	2	2	2	2	279230000	26007000	17495000	23763000	17504000	21539000	25020000	25067000	21074000	24285000	25415000	27913000	24153000			3205	1170	3331	41898;41899;41900;41901;41902;41903;41904;41905;41906;41907;41908;41909;41910;41911;41912;41913;41914;41915;41916;41917;41918;41919;41920;41921;41922	83101;83102;83103;83104;83105;83106;83107;83108;83109;83110;83111;83112;83113;83114;83115;83116;83117;83118;83119;83120;83121;83122;83123;83124;83125;83126;83127;83128;83129;83130	83108		29	23102000	24025000	25550000	25210000	22607000	29238000	25067000	23520000	20934000	25553000	26189000	23936000
DHGGALGPEEFK	EQMQEFRASFNHFDKDHGGALGPEEFKACL	FDKDHGGALGPEEFKACLISLGYDVENDRQ	K	D	H	F	K	A	1	0	0	1	0	0	2	3	1	0	1	1	0	1	1	0	0	0	0	0	0	0	12	0	1255.58	Q3ULT2;P57780;Q3UDJ7;A0A1L1SV25;Q1A602;Q8BP35	Q3ULT2	781	792	Actn4	Alpha-actinin-4	yes	no	2;3	4.1264e-08	136.49	By MS/MS	By MS/MS	By MS/MS	By MS/MS	By MS/MS	By MS/MS	By MS/MS	By MS/MS	By MS/MS	By MS/MS	By MS/MS	By MS/MS	2	2	2	2	2	2	2	2	2	2	2	2	384170000	37043000	24407000	29061000	16590000	31540000	25650000	37404000	33628000	46887000	35130000	35139000	31686000			3206	1354	3332	41923;41924;41925;41926;41927;41928;41929;41930;41931;41932;41933;41934;41935;41936;41937;41938;41939;41940;41941;41942;41943;41944;41945;41946	83131;83132;83133;83134;83135;83136;83137;83138;83139;83140;83141;83142;83143;83144;83145;83146;83147;83148;83149;83150;83151;83152;83153;83154;83155;83156;83157;83158;83159;83160;83161;83162;83163;83164;83165	83149		34	32906000	33517000	31246000	23894000	33105000	29974000	37404000	37532000	40417000	35320000	32968000	31401000
DHGVNSFLVYMAFK	EWHKGIQEEMEALVKDHGVNSFLVYMAFKD	KDHGVNSFLVYMAFKDRFQLTDSQIYEVLS	K	D	H	F	K	D	1	0	1	1	0	0	0	1	1	0	1	1	1	2	0	1	0	0	1	2	0	0	14	0	1626.79	O08553	O08553	158	171	Dpysl2	Dihydropyrimidinase-related protein 2	yes	yes	2;3	5.3478e-11	115.8	By MS/MS	By MS/MS	By MS/MS	By matching	By MS/MS	By MS/MS	By MS/MS	By MS/MS	By MS/MS	By MS/MS	By MS/MS	By MS/MS	1	1	2	1	2	1	2	2	2	2	2	3	220510000	8896600	6485300	9556600	2499900	10713000	4318800	29921000	27354000	32998000	23515000	34643000	29611000			3207	916	3333	41947;41948;41949;41950;41951;41952;41953;41954;41955;41956;41957;41958;41959;41960;41961;41962;41963;41964;41965;41966;41967	83166;83167;83168;83169;83170;83171;83172;83173;83174;83175;83176;83177;83178;83179;83180;83181;83182;83183;83184;83185;83186;83187;83188;83189;83190;83191;83192;83193;83194;83195;83196;83197;83198;83199;83200;83201;83202;83203;83204;83205;83206;83207	83173		41	7903100	8906000	10275000	3600400	11245000	5046800	29921000	30530000	28444000	23643000	32503000	29345000
DHIMEIFSTYGK	QPKCTLGGSPGNVTKDHIMEIFSTYGKIKM	VTKDHIMEIFSTYGKIKMIDMPVERMHPHL	K	D	H	G	K	I	0	0	0	1	0	0	1	1	1	2	0	1	1	1	0	1	1	0	1	0	0	0	12	0	1439.68	Q62150;Q99M28	Q62150	174	185	Rnps1	RNA-binding protein with serine-rich domain 1	yes	no	2;3	0.0012092	56.548	By MS/MS	By matching	By MS/MS	By matching	By matching	By MS/MS	By MS/MS	By MS/MS	By MS/MS	By MS/MS	By MS/MS	By MS/MS	2	1	1	2	3	2	3	2	2	2	3	2	108080000	12968000	3807100	3287300	5134500	8888900	5794300	13188000	9785300	11730000	10612000	14439000	8447100			3208	2129	3334	41968;41969;41970;41971;41972;41973;41974;41975;41976;41977;41978;41979;41980;41981;41982;41983;41984;41985;41986;41987;41988;41989;41990;41991;41992	83208;83209;83210;83211;83212;83213;83214;83215;83216;83217;83218;83219;83220;83221;83222	83212		5	11520000	5228200	3534400	7394800	9329800	6771100	13188000	10921000	10111000	10669000	13547000	8371100
DHINDIIK	HQARKRYRDRLQYFRDHINDIIKIQAFIRA	DRLQYFRDHINDIIKIQAFIRANKARDDYK	R	D	H	I	K	I	0	0	1	2	0	0	0	0	1	3	0	1	0	0	0	0	0	0	0	0	0	0	8	0	966.513	Q80UW7;Q9JKF1;Q6ZQK2;Q8CGH5;Q05CQ4;Q3TU98;Q8CDT3	Q80UW7	834	841	Iqgap1	Ras GTPase-activating-like protein IQGAP1	yes	no	2	0.003785	81.191					By MS/MS	By MS/MS	By MS/MS					By MS/MS					1	1	1					1	30578000	0	0	0	0	9170700	6742000	7786800	0	0	0	0	6878800			3209	2255	3335	41993;41994;41995;41996	83223;83224;83225;83226	83224		1	0	0	0	0	9625600	7878500	7786800	0	0	0	0	6816900
DHINLPGFCGQNPLR	GLNPNFEVGDIMLIRDHINLPGFCGQNPLR	DHINLPGFCGQNPLRGPNDERFGVRFPAMS	R	D	H	L	R	G	0	1	2	1	1	1	0	2	1	1	2	0	0	1	2	0	0	0	0	0	0	0	15	0	1723.85	Q543K9;P23492;A0A2I3BQH2;Q9D8C9	Q543K9	134	148	Pnp;Pnp2	Purine nucleoside phosphorylase	yes	no	2;3	5.0927e-15	147.74	By MS/MS	By MS/MS	By MS/MS	By MS/MS	By MS/MS	By MS/MS	By MS/MS	By MS/MS	By MS/MS	By MS/MS	By MS/MS	By MS/MS	2	2	2	2	2	2	2	2	2	2	2	2	564660000	47814000	37208000	32919000	47378000	48268000	53822000	38993000	42169000	45018000	60450000	55798000	54825000			3210	1159	3336	41997;41998;41999;42000;42001;42002;42003;42004;42005;42006;42007;42008;42009;42010;42011;42012;42013;42014;42015;42016;42017;42018;42019;42020	83227;83228;83229;83230;83231;83232;83233;83234;83235;83236;83237;83238;83239;83240;83241;83242;83243;83244;83245;83246;83247;83248;83249;83250;83251;83252;83253;83254;83255;83256;83257;83258;83259;83260;83261;83262;83263	83246		37	42474000	51096000	35393000	68234000	50662000	62895000	38993000	47064000	38806000	60778000	52351000	54332000
DHINLPGFCGQNPLRGPNDER	GLNPNFEVGDIMLIRDHINLPGFCGQNPLR	GFCGQNPLRGPNDERFGVRFPAMSDAYDRD	R	D	H	E	R	F	0	2	3	2	1	1	1	3	1	1	2	0	0	1	3	0	0	0	0	0	0	0	21	1	2392.13	Q543K9;P23492;A0A2I3BQH2;Q9D8C9	Q543K9	134	154	Pnp;Pnp2	Purine nucleoside phosphorylase	yes	no	3;4	3.3748e-05	66.325	By MS/MS	By matching	By MS/MS	By matching	By MS/MS	By MS/MS	By MS/MS	By MS/MS	By MS/MS	By MS/MS	By MS/MS	By MS/MS	1	1	2	2	2	2	2	2	2	1	1	2	247660000	21143000	7435500	32913000	15200000	28152000	22006000	21293000	24243000	24477000	14808000	19489000	16505000			3211	1159	3337	42021;42022;42023;42024;42025;42026;42027;42028;42029;42030;42031;42032;42033;42034;42035;42036;42037;42038;42039;42040	83264;83265;83266;83267;83268;83269;83270;83271;83272;83273;83274;83275;83276;83277;83278;83279;83280;83281	83276		15	18782000	10211000	35388000	21891000	29549000	25716000	21293000	27057000	21099000	14888000	18285000	16356000
DHLLSISLSGYINYLDK	GSNVLDQQLGCLWQKDHLLSISLSGYINYL	LLSISLSGYINYLDKNNPSKPLRVIKGHSK	K	D	H	D	K	N	0	0	1	2	0	0	0	1	1	2	4	1	0	0	0	3	0	0	2	0	0	0	17	0	1950.01	Q3TJY2;O88342;Q3TE06;Q9DC08;Q9DBM8;Q80ZI9;Q3U136;A0A0J9YU05	Q3TJY2	290	306	Wdr1	WD repeat-containing protein 1	yes	no	2;3	0.00039485	58.246	By matching		By matching				By MS/MS	By MS/MS	By matching	By MS/MS	By MS/MS	By MS/MS	1		1				1	3	1	2	3	2	62794000	3555300	0	1584600	0	0	0	7990100	12522000	8764100	10090000	5690200	12598000			3212	1016	3338	42041;42042;42043;42044;42045;42046;42047;42048;42049;42050;42051;42052;42053;42054	83282;83283;83284;83285;83286;83287;83288;83289;83290;83291	83291		6	3158200	0	1703700	0	0	0	7990100	13975000	7554700	10145000	5338700	12484000
DHLPTPGEEPLILMCGPPPMIQFACLPNLER	AWDYSQGFVNEEMIRDHLPTPGEEPLILMC	PPPMIQFACLPNLERVGHPKERCFTF____	R	D	H	E	R	V	1	1	1	1	2	1	3	2	1	2	5	0	2	1	7	0	1	0	0	0	0	0	31	0	3515.73	Q9DCN2	Q9DCN2	260	290	Cyb5r3	NADH-cytochrome b5 reductase 3;NADH-cytochrome b5 reductase 3 membrane-bound form;NADH-cytochrome b5 reductase 3 soluble form	yes	yes	3;5	8.3237e-70	170.44	By MS/MS	By MS/MS	By MS/MS	By MS/MS	By MS/MS	By MS/MS	By MS/MS	By MS/MS	By MS/MS	By MS/MS	By MS/MS	By MS/MS	3	3	3	3	2	2	2	2	3	2	2	2	3204700000	286190000	174000000	307800000	219680000	212530000	309720000	280760000	265000000	335530000	260510000	288340000	264630000			3213	2809	3339;3340	42055;42056;42057;42058;42059;42060;42061;42062;42063;42064;42065;42066;42067;42068;42069;42070;42071;42072;42073;42074;42075;42076;42077;42078;42079;42080;42081;42082;42083	83292;83293;83294;83295;83296;83297;83298;83299;83300;83301;83302;83303;83304;83305;83306;83307;83308;83309;83310;83311;83312;83313;83314;83315;83316;83317;83318;83319;83320;83321;83322;83323;83324;83325;83326;83327;83328;83329;83330;83331;83332;83333;83334;83335;83336;83337;83338;83339;83340;83341;83342;83343;83344;83345;83346;83347;83348;83349;83350;83351;83352;83353;83354;83355;83356;83357;83358;83359;83360;83361;83362;83363;83364;83365;83366;83367;83368;83369;83370;83371;83372;83373;83374;83375;83376;83377;83378;83379;83380;83381;83382;83383;83384;83385;83386;83387;83388;83389;83390;83391;83392;83393;83394;83395;83396;83397;83398;83399;83400;83401;83402;83403;83404;83405;83406;83407;83408;83409;83410;83411;83412;83413;83414;83415;83416;83417;83418;83419;83420;83421;83422;83423;83424;83425;83426;83427;83428;83429;83430;83431;83432;83433;83434;83435;83436;83437;83438;83439;83440;83441	83363	1085;1086	150	254230000	238950000	330940000	316380000	223070000	361930000	280760000	295760000	289230000	261930000	270530000	262250000
DHLTAATHWASMDPAVVHPELNGAAYSR	ITGRIPDSLKNCVNKDHLTAATHWASMDPA	PAVVHPELNGAAYSRYPPGVVSVAPTGIPA	K	D	H	S	R	Y	6	1	1	2	0	0	1	1	3	0	2	0	1	0	2	2	2	1	1	2	0	0	28	0	3016.43	O88712	O88712	354	381	Ctbp1	C-terminal-binding protein 1	yes	yes	4	0.053293	10.329	By MS/MS		By matching										1		1										14889000	7821200	0	7068200	0	0	0	0	0	0	0	0	0			3214	1029	3341	42084;42085	83442	83442		1	6947800	0	7599600	0	0	0	0	0	0	0	0	0
DHLYGTLDPNTR	VEGVAHIIDPKAISKDHLYGTLDPNTREWT	ISKDHLYGTLDPNTREWTDGLFTHVLRKII	K	D	H	T	R	E	0	1	1	2	0	0	0	1	1	0	2	0	0	0	1	0	2	0	1	0	0	0	12	0	1400.67	Q9JHU4	Q9JHU4	2260	2271	Dync1h1	Cytoplasmic dynein 1 heavy chain 1	yes	yes	2;3	3.7314e-08	137.98	By MS/MS	By MS/MS	By MS/MS	By MS/MS	By MS/MS	By MS/MS	By MS/MS	By MS/MS	By MS/MS	By MS/MS	By MS/MS	By MS/MS	2	1	2	2	3	2	2	3	2	1	3	3	344270000	35114000	10179000	28100000	20513000	30393000	23907000	35693000	28935000	35145000	17969000	38999000	39324000			3215	2844	3342	42086;42087;42088;42089;42090;42091;42092;42093;42094;42095;42096;42097;42098;42099;42100;42101;42102;42103;42104;42105;42106;42107;42108;42109;42110;42111	83443;83444;83445;83446;83447;83448;83449;83450;83451;83452;83453;83454;83455;83456;83457;83458;83459;83460;83461;83462;83463;83464;83465;83466;83467;83468;83469;83470;83471;83472;83473;83474	83459		28	31193000	13979000	30212000	29543000	31901000	27937000	35693000	32294000	30296000	18067000	36590000	38970000
DHPAVAATLNNLAVLYGK	LLNDALAIREKTLGRDHPAVAATLNNLAVL	AVAATLNNLAVLYGKRGKYKEAEPLCKRAL	R	D	H	G	K	R	4	0	2	1	0	0	0	1	1	0	3	1	0	0	1	0	1	0	1	2	0	0	18	0	1866	Q5UE59;E9Q7C9;Q7TNF4;Q8CD76;A0A5F8MPZ2;Q7M703;Q7M702;Q7M6Z8;Q7M701;Q7M6Z7;Q7M6Z9;Q7M700;Q7M6Z6;O88447;D3YXZ3;Q91YS4;O88448;Q9DBS5	Q5UE59	292	309	Klc1;Klc2;Klc4	Kinesin light chain 1;Kinesin light chain 2;Kinesin light chain 4	yes	no	2;3	1.5661e-08	82.362	By MS/MS	By MS/MS	By MS/MS	By matching	By MS/MS	By MS/MS	By MS/MS	By MS/MS	By MS/MS	By MS/MS		By MS/MS	2	2	2	1	2	1	3	2	1	2		1	113960000	17488000	12859000	18322000	7871100	21302000	7393100	5673100	8613900	9219200	5216800	0	0			3216	335	3343	42112;42113;42114;42115;42116;42117;42118;42119;42120;42121;42122;42123;42124;42125;42126;42127;42128;42129;42130	83475;83476;83477;83478;83479;83480;83481;83482;83483;83484;83485;83486;83487;83488;83489;83490;83491;83492;83493;83494;83495;83496	83486		22	15535000	17659000	19699000	11336000	22359000	8639400	5673100	9613800	7947000	5245100	0	0
DHPFGFVAVPTK	IALSRLAQERKAWRKDHPFGFVAVPTKNPD	WRKDHPFGFVAVPTKNPDGTMNLMNWECAI	K	D	H	T	K	N	1	0	0	1	0	0	0	1	1	0	0	1	0	2	2	0	1	0	0	2	0	0	12	0	1313.68	P63280;G3UYP0;Q8CFZ0	P63280	19	30	Ube2i	SUMO-conjugating enzyme UBC9	yes	no	2;3	2.1235e-05	115.89	By MS/MS	By MS/MS	By MS/MS	By MS/MS	By MS/MS	By MS/MS	By MS/MS	By MS/MS	By MS/MS	By MS/MS	By MS/MS	By MS/MS	1	2	2	2	2	2	4	4	3	5	2	4	344470000	19352000	30117000	29269000	30660000	35754000	34172000	23150000	22136000	30390000	25299000	40422000	23745000			3217	1464	3344	42131;42132;42133;42134;42135;42136;42137;42138;42139;42140;42141;42142;42143;42144;42145;42146;42147;42148;42149;42150;42151;42152;42153;42154;42155;42156;42157;42158;42159;42160;42161;42162;42163	83497;83498;83499;83500;83501;83502;83503;83504;83505;83506;83507;83508;83509;83510;83511;83512;83513;83514;83515;83516;83517;83518;83519;83520;83521;83522;83523;83524;83525;83526;83527;83528;83529;83530;83531;83532;83533;83534;83535;83536;83537;83538;83539;83540;83541;83542;83543;83544;83545;83546;83547;83548	83508		52	17191000	41359000	31469000	44158000	37528000	39932000	23150000	24706000	26197000	25436000	37925000	23531000
DHQDFLPYSSEPLQAWTGFYTSR	YFQALHATNMTWGIRDHQDFLPYSSEPLQA	SSEPLQAWTGFYTSRSTLKGLARQASALLY	R	D	H	S	R	S	1	1	0	2	0	2	1	1	1	0	2	0	0	2	2	3	2	1	2	0	0	0	23	0	2744.25	O54782	O54782	343	365	Man2b2	Epididymis-specific alpha-mannosidase	yes	yes	3	4.6271e-05	52.909	By MS/MS	By MS/MS	By MS/MS	By MS/MS	By MS/MS	By MS/MS	By MS/MS	By MS/MS	By MS/MS	By MS/MS	By MS/MS	By MS/MS	1	1	1	1	1	1	1	1	1	1	1	1	174010000	16638000	15701000	15291000	13635000	18225000	17400000	10561000	10204000	14191000	14537000	12232000	15396000			3218	981	3345	42164;42165;42166;42167;42168;42169;42170;42171;42172;42173;42174;42175	83549;83550;83551;83552;83553;83554;83555;83556;83557;83558;83559;83560;83561;83562;83563;83564;83565;83566;83567;83568;83569;83570	83551		22	14780000	21562000	16440000	19637000	19130000	20333000	10561000	11389000	12233000	14616000	11476000	15258000
DHQPCIIFMDEIDAIGGR	GESARLIREMFNYARDHQPCIIFMDEIDAI	PCIIFMDEIDAIGGRRFSEGTSADREIQRT	R	D	H	G	R	R	1	1	0	3	1	1	1	2	1	4	0	0	1	1	1	0	0	0	0	0	0	0	18	0	2072.97	Q14AQ1;P62334;Q8QZS9	Q14AQ1	224	241	Psmc6	26S protease regulatory subunit 10B	yes	no	2;3	1.2333e-12	106.94	By MS/MS	By MS/MS	By MS/MS	By MS/MS	By matching	By matching	By MS/MS	By MS/MS	By MS/MS	By MS/MS	By MS/MS	By MS/MS	2	1	2	2	1	2	1	1	1	2	1	1	142760000	11238000	7319800	9678800	7817500	6570600	7203100	13606000	13080000	14826000	22405000	14213000	14804000			3219	1418	3346	42176;42177;42178;42179;42180;42181;42182;42183;42184;42185;42186;42187;42188;42189;42190;42191;42192	83571;83572;83573;83574;83575;83576;83577;83578;83579;83580;83581;83582;83583;83584;83585;83586	83580		15	9983000	10052000	10406000	11259000	6896500	8417400	13606000	14598000	12780000	22527000	13335000	14671000
DHQYQFLEDAVR	CDTLTCRDCQLNAHKDHQYQFLEDAVRNQR	AHKDHQYQFLEDAVRNQRKLLASLVKRLGD	K	D	H	V	R	N	1	1	0	2	0	2	1	0	1	0	1	0	0	1	0	0	0	0	1	1	0	0	12	0	1519.71	Q5EBP9;Q62318;Q3UDN8	Q5EBP9	240	251	Trim28	Transcription intermediary factor 1-beta	yes	no	2;3	2.6751e-08	141.95	By MS/MS	By MS/MS	By MS/MS	By MS/MS	By MS/MS	By MS/MS	By MS/MS	By MS/MS	By MS/MS	By MS/MS	By MS/MS	By MS/MS	1	1	1	1	1	1	2	2	2	2	2	2	408240000	28802000	16402000	21503000	19864000	19694000	20777000	43502000	42734000	53438000	52125000	47211000	42188000			3220	2040	3347	42193;42194;42195;42196;42197;42198;42199;42200;42201;42202;42203;42204;42205;42206;42207;42208;42209;42210	83587;83588;83589;83590;83591;83592;83593;83594;83595;83596;83597;83598;83599;83600;83601;83602;83603;83604;83605;83606;83607;83608;83609;83610;83611;83612;83613;83614;83615;83616;83617;83618;83619;83620;83621;83622;83623;83624;83625;83626;83627	83617		41	25585000	22524000	23120000	28609000	20670000	24280000	43502000	47694000	46064000	52408000	44295000	41808000
DHSGTLGPEEFK	EQMNEFRASFNHFDRDHSGTLGPEEFKACL	FDRDHSGTLGPEEFKACLISLGYDIGNDPQ	R	D	H	F	K	A	0	0	0	1	0	0	2	2	1	0	1	1	0	1	1	1	1	0	0	0	0	0	12	0	1315.6	Q7TPR4;Q99LJ3	Q7TPR4	761	772	Actn1	Alpha-actinin-1	yes	no	2	0.00070063	107.21			By matching	By matching			By MS/MS	By MS/MS		By MS/MS	By MS/MS	By MS/MS			1	1			1	1		1	1	1	65205000	0	0	3967500	4125100	0	0	11993000	11918000	0	12254000	8180300	12767000			3221	2238	3348	42211;42212;42213;42214;42215;42216;42217	83628;83629;83630;83631;83632	83630		0	0	0	4265700	5941100	0	0	11993000	13302000	0	12320000	7675000	12652000
DHVFIYFTDHGATGILVFPNDDLHVK	VKGKGSGKVLKSGPRDHVFIYFTDHGATGI	ATGILVFPNDDLHVKDLNKTIRYMYEHKMY	R	D	H	V	K	D	1	0	1	4	0	0	0	2	3	2	2	1	0	3	1	0	2	0	1	3	0	0	26	0	2969.47	A2RTI3;O89017;Q3UE99	A2RTI3	141	166	Lgmn	Legumain	yes	no	4	1.4519e-37	105.79							By MS/MS	By MS/MS	By MS/MS	By MS/MS	By MS/MS	By MS/MS							1	1	1	1	1	1	282060000	0	0	0	0	0	0	48662000	40222000	58879000	37050000	50900000	46348000			3222	438	3349	42218;42219;42220;42221;42222;42223	83633;83634;83635;83636;83637;83638;83639;83640;83641;83642;83643;83644;83645;83646;83647;83648;83649;83650;83651;83652;83653	83634		21	0	0	0	0	0	0	48662000	44891000	50754000	37251000	47756000	45931000
DHVLLCEGEDSK	PVTATAPLAHPNKPKDHVLLCEGEDSKSDL	KPKDHVLLCEGEDSKSDLKAATDSTPRGEQ	K	D	H	S	K	S	0	0	0	2	1	0	2	1	1	0	2	1	0	0	0	1	0	0	0	1	0	0	12	0	1387.63	Q3U7P4;Q3TM10;Q6PGH2;Q3TJZ7;Q8BW07;Q6UY53	Q3U7P4	113	124	Hn1l;1700049L16Rik;AY358078	Hematological and neurological expressed 1-like protein	yes	no	2	0.00044472	77.677	By MS/MS		By matching		By MS/MS	By MS/MS	By matching		By matching	By MS/MS	By MS/MS	By MS/MS	2		1		2	1	1		1	1	2	1	45425000	8693800	0	2233300	0	4287800	3321100	4302400	0	3514300	5455000	9206700	4411100			3223	1729	3350	42224;42225;42226;42227;42228;42229;42230;42231;42232;42233;42234;42235	83654;83655;83656;83657;83658;83659;83660	83654		4	7722900	0	2401200	0	4500500	3880900	4302400	0	3029400	5484600	8638100	4371500
DHVYLQLHHLPPEQLATR	MTLEIREGRGCGPEKDHVYLQLHHLPPEQL	YLQLHHLPPEQLATRLPGISETAMIFAGVD	K	D	H	T	R	L	1	1	0	1	0	2	1	0	3	0	4	0	0	0	2	0	1	0	1	1	0	0	18	0	2166.13	Q8K2B3	Q8K2B3	362	379	Sdha	Succinate dehydrogenase [ubiquinone] flavoprotein subunit, mitochondrial	yes	yes	3	0.031785	29.603							By matching		By MS/MS	By matching	By MS/MS								1		1	1	1		73017000	0	0	0	0	0	0	21310000	0	24442000	1775500	25490000	0			3224	2435	3351	42236;42237;42238;42239	83661;83662	83661		1	0	0	0	0	0	0	21310000	0	21069000	1785200	23916000	0
DHYIPNTLNPVFGR	PYIKITLGKKVIEDRDHYIPNTLNPVFGRM	RDHYIPNTLNPVFGRMYELSCYLPQEKDLK	R	D	H	G	R	M	0	1	2	1	0	0	0	1	1	1	1	0	0	1	2	0	1	0	1	1	0	0	14	0	1641.83	B9EK95;A0A286YDF5;Q69ZN7;E9Q390;A0A286YCZ3	B9EK95	1591	1604	Myof	Myoferlin	yes	no	2;3	1.1939e-05	98.943	By MS/MS	By MS/MS	By MS/MS	By MS/MS	By MS/MS	By MS/MS	By MS/MS	By MS/MS	By MS/MS	By MS/MS	By MS/MS	By MS/MS	1	1	1	1	1	2	1	1	1	1	1	1	114890000	0	7302300	8523000	5479900	7628000	15306000	9940100	14670000	12382000	10481000	10251000	12923000			3225	566	3352	42240;42241;42242;42243;42244;42245;42246;42247;42248;42249;42250;42251;42252	83663;83664;83665;83666;83667;83668;83669;83670;83671;83672;83673;83674;83675;83676;83677;83678;83679;83680;83681;83682;83683;83684;83685;83686;83687;83688;83689;83690;83691;83692	83667		29	0	10028000	9163700	7892300	8006400	17887000	9940100	16373000	10674000	10537000	9617700	12807000
DHYSNGFCTVYAK	SWRESCDSALRAYVKDHYSNGFCTVYAKTI	VKDHYSNGFCTVYAKTIDGQQTIIACIESH	K	D	H	A	K	T	1	0	1	1	1	0	0	1	1	0	0	1	0	1	0	1	1	0	2	1	0	0	13	0	1547.67	Q5RKN9;Q3UAS2;P47753;Q3UJV2;Q3TLJ0	Q5RKN9	134	146	Capza1	F-actin-capping protein subunit alpha-1	yes	no	2	0.0015719	53.327	By matching	By matching	By MS/MS	By matching	By MS/MS	By MS/MS			By MS/MS		By MS/MS	By matching	1	2	2	1	1	1			1		1	1	77206000	10446000	9175700	11531000	4513600	8713700	6281100	0	0	11450000	0	8940400	6153800			3226	1857	3353	42253;42254;42255;42256;42257;42258;42259;42260;42261;42262;42263	83693;83694;83695;83696;83697	83697		2	9279600	12601000	12398000	6500500	9145900	7340000	0	0	9870100	0	8388200	6098500
DIADGCMETPTK	GAVQHSQQGQENQDKDIADGCMETPTKTLE	QDKDIADGCMETPTKTLEEAGDRERLISKS	K	D	I	T	K	T	1	0	0	2	1	0	1	1	0	1	0	1	1	0	1	0	2	0	0	0	0	0	12	0	1323.57	E9PYB0;Q3UUE0	E9PYB0	213	224	Ahnak2		yes	no	2	0.010049	43.308	By MS/MS	By MS/MS	By matching		By matching	By MS/MS		By matching				By matching	1	1	1		1	1		1				1	32914000	5155300	4877500	4302100	0	3517400	5788700	0	3607600	0	0	0	5665500			3227	729	3354	42264;42265;42266;42267;42268;42269;42270	83698;83699;83700	83700		3	4579500	6698000	4625500	0	3691900	6764500	0	4026400	0	0	0	5614500
DIAITSDKPAAAVGMAGSFTDAER	FDKEKANLEAFTADKDIAITSDKPAAAVGM	AAAVGMAGSFTDAERRKCEEELAKLYKQLD	K	D	I	E	R	R	6	1	0	3	0	0	1	2	0	2	0	1	1	1	1	2	2	0	0	1	0	0	24	1	2393.15	Q61768;E9QAK5	Q61768	395	418	Kif5b	Kinesin-1 heavy chain;Kinesin-like protein	yes	no	3	1.0871e-07	46.273	By MS/MS	By MS/MS	By MS/MS	By MS/MS	By MS/MS	By MS/MS							1	1	1	1	1	1							56026000	11946000	9586100	8339200	7142000	9441000	9572100	0	0	0	0	0	0			3228	2116	3355	42271;42272;42273;42274;42275;42276	83701;83702;83703;83704;83705;83706;83707;83708;83709;83710;83711;83712	83701		12	10612000	13164000	8966100	10286000	9909300	11186000	0	0	0	0	0	0
DIALVQQLFEALCK	AVGKLSSRMPHLFTKDIALVQQLFEALCKE	KDIALVQQLFEALCKEEPETRLAIQEALSM	K	D	I	C	K	E	2	0	0	1	1	2	1	0	0	1	3	1	0	1	0	0	0	0	0	1	0	0	14	0	1633.87	Q6PDI5;A2ALV7;A2ALV6;A2ALV8;Q8C2Z1	Q6PDI5	432	445	Ecm29;AI314180	Proteasome-associated protein ECM29 homolog	yes	no	2	4.8759e-05	85.958	By MS/MS	By matching	By MS/MS			By MS/MS	By MS/MS	By MS/MS	By MS/MS	By MS/MS	By MS/MS	By MS/MS	1	1	1			1	1	1	1	1	2	1	22703000	2171700	239750	1956900	0	0	2112800	3342000	1835000	4083700	2904400	0	4057000			3229	2193	3356	42277;42278;42279;42280;42281;42282;42283;42284;42285;42286;42287	83713;83714;83715;83716;83717;83718;83719;83720;83721;83722;83723;83724;83725;83726;83727;83728;83729;83730;83731	83725		19	1929200	329240	2104000	0	0	2469000	3342000	2048000	3520200	2920200	0	4020500
DIANENEAQFQIR	EDGKMDRQMFLATWKDIANENEAQFQIRDC	WKDIANENEAQFQIRDCPLNTEAASNKLQS	K	D	I	I	R	D	2	1	2	1	0	2	2	0	0	2	0	0	0	1	0	0	0	0	0	0	0	0	13	0	1546.74	Q3TVN4;O35643;Q5SVG5;Q5SVG4;Q8CC13;Q3U1K9;Q6NXY3	Q3TVN4	849	861	Ap1b1	AP complex subunit beta;AP-1 complex subunit beta-1	yes	no	2	4.1275e-15	161.17	By MS/MS	By MS/MS	By MS/MS	By MS/MS	By MS/MS	By MS/MS	By MS/MS	By MS/MS	By MS/MS	By MS/MS	By matching	By MS/MS	1	1	1	1	1	1	1	1	1	1	1	1	203690000	24341000	12336000	14883000	12916000	19574000	15587000	16368000	16514000	16360000	22959000	15394000	16460000			3230	961	3357	42288;42289;42290;42291;42292;42293;42294;42295;42296;42297;42298;42299	83732;83733;83734;83735;83736;83737;83738;83739;83740;83741;83742;83743;83744;83745;83746;83747;83748;83749	83737		15	21623000	16941000	16001000	18602000	20545000	18214000	16368000	18431000	14102000	23083000	14443000	16312000
DIANSPHELYR	FAVAPNRNLNEQGLRDIANSPHELYRNNYA	QGLRDIANSPHELYRNNYATMRPDSTEIDQ	R	D	I	Y	R	N	1	1	1	1	0	0	1	0	1	1	1	0	0	0	1	1	0	0	1	0	0	0	11	0	1313.64	Q02788;D3Z7D5	Q02788	218	228	Col6a2	Collagen alpha-2(VI) chain	yes	no	2;3	4.9563e-05	114.4	By MS/MS	By MS/MS	By MS/MS		By MS/MS	By MS/MS	By MS/MS	By MS/MS	By MS/MS	By MS/MS	By MS/MS	By MS/MS	3	2	3		3	3	2	2	2	3	2	2	545560000	65183000	37224000	52013000	0	45616000	25778000	52906000	49787000	67329000	54974000	49098000	45652000			3231	1559	3358	42300;42301;42302;42303;42304;42305;42306;42307;42308;42309;42310;42311;42312;42313;42314;42315;42316;42317;42318;42319;42320;42321;42322;42323;42324;42325;42326	83750;83751;83752;83753;83754;83755;83756;83757;83758;83759;83760;83761;83762;83763;83764;83765;83766;83767;83768;83769;83770;83771;83772;83773;83774;83775;83776;83777;83778;83779;83780;83781;83782;83783;83784;83785;83786;83787;83788;83789;83790;83791;83792;83793;83794;83795;83796;83797;83798;83799;83800;83801;83802;83803;83804;83805;83806;83807;83808;83809;83810;83811	83771		62	57904000	51117000	55923000	0	47879000	30123000	52906000	55566000	58038000	55272000	46065000	45242000
DIASEFK	GLQVATSPNFDGKLKDIASEFKEQLQALIP	PNFDGKLKDIASEFKEQLQALIPYVLNPSK	K	D	I	F	K	E	1	0	0	1	0	0	1	0	0	1	0	1	0	1	0	1	0	0	0	0	0	0	7	0	808.397	E9PYT3;Q91YH5	E9PYT3	279	285	Atl3	Atlastin-3	yes	no	2	0.084213	47.916	By matching	By matching	By matching	By MS/MS	By matching	By matching	By matching					By matching	1	1	1	1	1	1	1					1	46109000	8157400	6001300	5333000	5282300	7108800	7479700	1499900	0	0	0	0	5246100			3232	734	3359	42327;42328;42329;42330;42331;42332;42333;42334	83812	83812		0	7246400	8241300	5733900	7607700	7461500	8740600	1499900	0	0	0	0	5198900
DIASEFKEQLQALIPYVLNPSK	GLQVATSPNFDGKLKDIASEFKEQLQALIP	EQLQALIPYVLNPSKLMEKEINGSKVTCRG	K	D	I	S	K	L	2	0	1	1	0	2	2	0	0	2	3	2	0	1	2	2	0	0	1	1	0	0	22	1	2502.34	E9PYT3;Q91YH5	E9PYT3	279	300	Atl3	Atlastin-3	yes	no	3	0.077677	16.299	By matching		By MS/MS		By MS/MS	By MS/MS	By matching	By matching	By matching	By matching	By matching	By matching	1		1		1	1	1	1	1	1	1	1	30001000	3132400	0	2427300	0	3589500	2512300	3129300	2398900	4028800	724230	4464800	3593100			3233	734	3360	42335;42336;42337;42338;42339;42340;42341;42342;42343;42344	83813;83814;83815;83816	83813		4	2782600	0	2609800	0	3767600	2935800	3129300	2677400	3472900	728160	4189100	3560800
DIAWTEDSK	HLLKYEYQPFAGKIKDIAWTEDSKRIAVVG	FAGKIKDIAWTEDSKRIAVVGEGREKFGAV	K	D	I	S	K	R	1	0	0	2	0	0	1	0	0	1	0	1	0	0	0	1	1	1	0	0	0	0	9	0	1063.48	Q3TJY2;O88342;Q3TE06;Q9DC08;Q9DBM8;Q80ZI9;Q3U136	Q3TJY2	107	115	Wdr1	WD repeat-containing protein 1	yes	no	1	0.0037671	75.378	By MS/MS				By MS/MS		By matching	By matching	By matching	By matching	By matching	By matching	1				1		1	1	1	1	1	1	61276000	7789800	0	0	0	7099200	0	6664700	6463600	9228100	7554900	8221600	8253800			3234	1016	3361	42345;42346;42347;42348;42349;42350;42351;42352	83817;83818;83819;83820;83821	83818		5	6919800	0	0	0	7451400	0	6664700	7214000	7954700	7595900	7713800	8179500
DICEAQVNSLGR	VSLTAFVLIALHEAKDICEAQVNSLGRSIA	EAKDICEAQVNSLGRSIAKAGDFLENHYRE	K	D	I	G	R	S	1	1	1	1	1	1	1	1	0	1	1	0	0	0	0	1	0	0	0	1	0	0	12	0	1347.65	CON__Q2UVX4	CON__Q2UVX4	1155	1166			yes	yes	2	2.162e-23	197.27	By MS/MS	By MS/MS	By MS/MS	By MS/MS	By MS/MS	By MS/MS	By MS/MS	By MS/MS	By MS/MS	By MS/MS	By MS/MS	By MS/MS	1	1	1	2	1	1	1	1	1	1	1	1	249210000	34630000	23495000	31159000	15185000	12348000	18539000	24923000	17828000	26800000	12014000	16502000	15784000		+	3235	607	3362	42353;42354;42355;42356;42357;42358;42359;42360;42361;42362;42363;42364;42365	83822;83823;83824;83825;83826;83827;83828;83829;83830;83831;83832;83833;83834;83835;83836;83837;83838;83839;83840;83841;83842;83843;83844;83845;83846;83847;83848;83849;83850;83851;83852;83853;83854;83855;83856;83857;83858;83859;83860;83861;83862;83863;83864	83850		43	30762000	32265000	33501000	21871000	12961000	21665000	24923000	19897000	23102000	12079000	15483000	15642000
DICEGQVNSLPGSINK	VSLTAFVLIALQEARDICEGQVNSLPGSIN	ICEGQVNSLPGSINKAGEYIEASYMNLQRP	R	D	I	N	K	A	0	0	2	1	1	1	1	2	0	2	1	1	0	0	1	2	0	0	0	1	0	0	16	0	1716.84	P01027;Q207D2;E1APH6;B5APU1	P01027	1156	1171	C3	Complement C3;Complement C3 beta chain;C3-beta-c;Complement C3 alpha chain;C3a anaphylatoxin;Acylation stimulating protein;Complement C3b alpha chain;Complement C3c alpha chain fragment 1;Complement C3dg fragment;Complement C3g fragment;Complement C3d fragment;Complement C3f fragment;Complement C3c alpha chain fragment 2	yes	no	2	1.4016e-05	87.363				By MS/MS	By MS/MS	By MS/MS				By MS/MS	By matching	By MS/MS				1	1	1				1	1	1	69266000	0	0	0	9058400	10711000	14833000	0	0	0	11922000	12362000	10380000			3236	1043	3363	42366;42367;42368;42369;42370;42371	83865;83866;83867;83868;83869;83870;83871;83872;83873;83874;83875	83875		11	0	0	0	13046000	11242000	17333000	0	0	0	11987000	11599000	10286000
DICNDVLSLLEK	QMAREYREKIETELRDICNDVLSLLEKFLI	ELRDICNDVLSLLEKFLIPNASQPESKVFY	R	D	I	E	K	F	0	0	1	2	1	0	1	0	0	1	3	1	0	0	0	1	0	0	0	1	0	0	12	0	1404.72	P63101;A0A2I3BQ03	P63101	92	103	Ywhaz	14-3-3 protein zeta/delta	yes	no	1;2;3	1.4034e-17	169.93	By MS/MS	By MS/MS	By MS/MS	By MS/MS	By MS/MS	By MS/MS	By MS/MS	By MS/MS	By MS/MS	By MS/MS	By MS/MS	By MS/MS	3	2	3	2	3	2	3	3	3	3	2	2	3127500000	276970000	260190000	264860000	233150000	281610000	301530000	254480000	227690000	294960000	234970000	262390000	234750000			3237	1457	3364	42372;42373;42374;42375;42376;42377;42378;42379;42380;42381;42382;42383;42384;42385;42386;42387;42388;42389;42390;42391;42392;42393;42394;42395;42396;42397;42398;42399;42400;42401;42402	83876;83877;83878;83879;83880;83881;83882;83883;83884;83885;83886;83887;83888;83889;83890;83891;83892;83893;83894;83895;83896;83897;83898;83899;83900;83901;83902;83903;83904;83905;83906;83907;83908;83909;83910;83911;83912;83913;83914;83915;83916;83917;83918;83919;83920;83921;83922;83923;83924;83925;83926;83927;83928;83929;83930;83931;83932;83933;83934;83935;83936;83937;83938;83939;83940;83941;83942;83943;83944;83945;83946;83947;83948;83949;83950;83951;83952;83953;83954;83955;83956;83957;83958;83959;83960;83961;83962;83963;83964;83965;83966;83967;83968;83969;83970;83971;83972;83973;83974;83975;83976;83977;83978;83979;83980;83981;83982;83983;83984;83985;83986;83987;83988;83989;83990;83991;83992;83993;83994;83995;83996;83997;83998;83999;84000;84001;84002	83901		127	246040000	357300000	284770000	335790000	295580000	352350000	254480000	254120000	254250000	236240000	246180000	232640000
DIDAFWLQR	SGELMSSKKKDLHPRDIDAFWLQRQLSRFY	KDLHPRDIDAFWLQRQLSRFYDDAIVSQKK	R	D	I	Q	R	Q	1	1	0	2	0	1	0	0	0	1	1	0	0	1	0	0	0	1	0	0	0	0	9	0	1162.58	Q6P4T2;Q8BYH6	Q6P4T2	262	270	Snrnp200	U5 small nuclear ribonucleoprotein 200 kDa helicase	yes	no	2	6.4437e-05	141.78	By MS/MS	By MS/MS	By MS/MS	By MS/MS	By MS/MS	By MS/MS	By MS/MS	By MS/MS	By MS/MS		By MS/MS	By MS/MS	1	1	1	1	1	1	1	1	1		1	1	86886000	10396000	8093000	8189200	7813900	8891300	8012200	9026300	5042500	8444200	0	6954400	6023300			3238	2179	3365	42403;42404;42405;42406;42407;42408;42409;42410;42411;42412;42413	84003;84004;84005;84006;84007;84008;84009;84010;84011;84012;84013;84014;84015;84016;84017;84018;84019;84020;84021;84022;84023;84024;84025;84026;84027;84028;84029;84030;84031;84032;84033;84034;84035;84036;84037;84038;84039;84040;84041;84042	84020		40	9234900	11114000	8804800	11254000	9332400	9362900	9026300	5627900	7278900	0	6524800	5969200
DIDECLQNGR	CRAGYQSTLTRTECRDIDECLQNGRICNNG	RTECRDIDECLQNGRICNNGRCINTDGSFH	R	D	I	G	R	I	0	1	1	2	1	1	1	1	0	1	1	0	0	0	0	0	0	0	0	0	0	0	10	0	1205.53	Q61554;O88840;Q60784	Q61554	532	541	Fbn1	Fibrillin-1	yes	no	2	0.025318	47.823		By matching					By matching	By MS/MS	By matching	By matching	By matching	By matching		1					1	1	1	1	1	1	43914000	0	6393000	0	0	0	0	6869400	7512200	7898300	4890300	4968000	5382900			3239	2110	3366	42414;42415;42416;42417;42418;42419;42420	84043	84043		0	0	8779100	0	0	0	0	6869400	8384200	6808400	4916900	4661100	5334500
DIDFLKEEEHDR	TGRMGSRLVGIISSRDIDFLKEEEHDRFLE	SSRDIDFLKEEEHDRFLEEIMTKREDLVVA	R	D	I	D	R	F	0	1	0	3	0	0	3	0	1	1	1	1	0	1	0	0	0	0	0	0	0	0	12	1	1544.71	Q3UAT9;Q3U9N8;P24547;Q3UPJ2;A0A0A6YXS4	Q3UAT9	162	173	Impdh2	Inosine-5-monophosphate dehydrogenase;Inosine-5-monophosphate dehydrogenase 2	yes	no	3	0.0011067	58.752		By matching	By matching	By MS/MS		By matching	By MS/MS	By MS/MS	By MS/MS		By MS/MS	By MS/MS		1	1	1		1	1	1	1		1	1	63835000	0	5704100	8533000	8785700	0	11295000	10053000	9275300	0	0	0	10190000			3240	1165	3367	42421;42422;42423;42424;42425;42426;42427;42428;42429	84044;84045;84046;84047;84048;84049	84045		6	0	7833100	9174400	12653000	0	13198000	10053000	10352000	0	0	0	10098000
DIDFLKEEEHDRFLEEIMTK	TGRMGSRLVGIISSRDIDFLKEEEHDRFLE	KEEEHDRFLEEIMTKREDLVVAPAGVTLKE	R	D	I	T	K	R	0	1	0	3	0	0	5	0	1	2	2	2	1	2	0	0	1	0	0	0	0	0	20	2	2536.22	Q3UAT9;Q3U9N8;P24547;Q3UPJ2;A0A0A6YXS4	Q3UAT9	162	181	Impdh2	Inosine-5-monophosphate dehydrogenase;Inosine-5-monophosphate dehydrogenase 2	yes	no	4	0.001194	40.614	By MS/MS	By MS/MS	By MS/MS	By matching	By matching	By matching	By matching	By matching	By MS/MS	By matching	By MS/MS	By matching	1	1	1	1	1	1	1	1	1	1	1	1	129560000	17081000	7828500	12486000	5128600	7929100	5874600	13289000	12660000	11757000	10596000	13483000	11450000			3241	1165	3368	42430;42431;42432;42433;42434;42435;42436;42437;42438;42439;42440;42441	84050;84051;84052;84053;84054	84052		5	15173000	10750000	13424000	7386400	8322500	6864900	13289000	14130000	10135000	10653000	12650000	11347000
DIDIEDLEELDPDFIMAK	LEQIKKTELGAKAFKDIDIEDLEELDPDFI	IEDLEELDPDFIMAKQVEQLEKEKKELQER	K	D	I	A	K	Q	1	0	0	5	0	0	3	0	0	3	2	1	1	1	1	0	0	0	0	0	0	0	18	0	2119.99	P23116;Q3UL99;Q6A0B9;Q3TKF9;Q3UEK3;Q3UM46;Q3TRH1	P23116	655	672	Eif3a	Eukaryotic translation initiation factor 3 subunit A	yes	no	2;3	3.7497e-22	187.44	By MS/MS	By MS/MS	By MS/MS	By MS/MS	By MS/MS	By MS/MS	By MS/MS	By MS/MS	By MS/MS	By MS/MS	By MS/MS	By MS/MS	2	1	2	2	2	2	1	1	1	2	2	2	225390000	16419000	12018000	20000000	13719000	22473000	18538000	18426000	16642000	21266000	21145000	24456000	20284000			3242	1158	3369	42442;42443;42444;42445;42446;42447;42448;42449;42450;42451;42452;42453;42454;42455;42456;42457;42458;42459;42460;42461	84055;84056;84057;84058;84059;84060;84061;84062;84063;84064;84065;84066;84067;84068;84069;84070;84071;84072;84073;84074;84075;84076;84077;84078;84079;84080;84081;84082;84083;84084;84085;84086;84087;84088;84089;84090;84091;84092;84093;84094;84095;84096;84097;84098;84099;84100;84101	84064		47	14585000	16503000	21504000	19759000	23588000	21663000	18426000	18574000	18332000	21260000	22945000	20102000
DIDIHEVR	MKVTEKIPVRHLYTKDIDIHEVRIGWSLTT	VRHLYTKDIDIHEVRIGWSLTTSGMLLGEE	K	D	I	V	R	I	0	1	0	2	0	0	1	0	1	2	0	0	0	0	0	0	0	0	0	1	0	0	8	0	995.504	Q3TXW2;Q3TVV6;Q8VEK3;O88568;Q8C290;Q3ULH5;Q3TWN5;Q3TGN5;Q3TS50	Q3TXW2	329	336	Hnrnpu	Heterogeneous nuclear ribonucleoprotein U	yes	no	2	0.003752	86.794	By MS/MS	By matching	By matching		By matching	By matching							1	1	1		1	1							148440000	49851000	17543000	27290000	0	27153000	26597000	0	0	0	0	0	0			3243	1768	3370	42462;42463;42464;42465;42466	84102;84103	84102		2	44284000	24091000	29341000	0	28500000	31081000	0	0	0	0	0	0
DIDILIVR	VIHCKSLPGVVTRHKDIDILIVRENTEGEY	GVVTRHKDIDILIVRENTEGEYSSLEHESV	K	D	I	V	R	E	0	1	0	2	0	0	0	0	0	3	1	0	0	0	0	0	0	0	0	1	0	0	8	0	955.57	Q3TKM5;Q3TGZ3;P70404;Q684I8	Q3TKM5	156	163	Idh3g	Isocitrate dehydrogenase [NAD] subunit, mitochondrial;Isocitrate dehydrogenase [NAD] subunit gamma 1, mitochondrial	yes	no	2	0.003801	79.597	By MS/MS	By MS/MS	By MS/MS	By MS/MS	By MS/MS	By MS/MS			By matching				1	1	1	1	1	1			1				23380000	4097700	3330400	4041600	2498500	3220500	3984900	0	0	2206000	0	0	0			3244	1494	3371	42467;42468;42469;42470;42471;42472;42473	84104;84105;84106;84107;84108;84109;84110;84111;84112;84113;84114;84115;84116	84105		13	3640100	4573400	4345500	3598500	3380300	4656600	0	0	1901600	0	0	0
DIDITSPEFMIK	VTAYTVDVTGREGVKDIDITSPEFMIKIPR	GVKDIDITSPEFMIKIPRHEVTEISNTDVE	K	D	I	I	K	I	0	0	0	2	0	0	1	0	0	3	0	1	1	1	1	1	1	0	0	0	0	0	12	0	1407.7	E9Q616;Q8BRB8;A0A494BBD5	E9Q616	173	184	Ahnak		yes	no	2	1.401e-06	132.88	By MS/MS	By MS/MS	By MS/MS	By MS/MS	By MS/MS	By MS/MS	By MS/MS	By MS/MS	By MS/MS	By MS/MS	By MS/MS	By MS/MS	4	6	4	4	1	5	1	1	1	1	1	1	346560000	0	677090	0	0	53142000	0	44334000	48829000	58565000	39714000	46834000	54461000			3245	761	3372	42474;42475;42476;42477;42478;42479;42480;42481;42482;42483;42484;42485;42486;42487;42488;42489;42490;42491;42492;42493;42494;42495;42496;42497;42498;42499;42500;42501;42502;42503	84117;84118;84119;84120;84121;84122;84123;84124;84125;84126;84127;84128;84129;84130;84131;84132;84133;84134;84135;84136;84137;84138;84139;84140;84141;84142;84143;84144;84145;84146;84147;84148;84149;84150;84151;84152;84153;84154;84155;84156;84157;84158;84159;84160;84161;84162;84163;84164;84165;84166;84167;84168;84169;84170;84171;84172;84173;84174;84175;84176	84124		60	0	929810	0	0	55778000	0	44334000	54498000	50483000	39929000	43941000	53971000
DIDSLAQR	QHFMDIKEHLHVVKRDIDSLAQRSMPSNEK	HLHVVKRDIDSLAQRSMPSNEKPKCPDLPP	R	D	I	Q	R	S	1	1	0	2	0	1	0	0	0	1	1	0	0	0	0	1	0	0	0	0	0	0	8	0	916.461	Q3U944;Q9D0F3	Q3U944	456	463	Lman1	Protein ERGIC-53	yes	no	2	0.0038572	73.975	By MS/MS	By MS/MS	By MS/MS			By MS/MS	By MS/MS	By MS/MS	By MS/MS			By MS/MS	1	1	1			1	1	1	1			1	298280000	69906000	25140000	35508000	0	0	29403000	34842000	29914000	39785000	0	0	33782000			3246	1849	3373	42504;42505;42506;42507;42508;42509;42510;42511	84177;84178;84179;84180;84181;84182;84183;84184;84185;84186;84187	84178		11	62099000	34523000	38178000	0	0	34360000	34842000	33387000	34295000	0	0	33478000
DIEDSIKGELSGHFEDLLLAIVHCAR	QLKLTFDEYRNISQKDIEDSIKGELSGHFE	GHFEDLLLAIVHCARNTPAFLAERLHQALK	K	D	I	A	R	N	2	1	0	3	1	0	3	2	2	3	4	1	0	1	0	2	0	0	0	1	0	0	26	1	2923.47	Q8C1X9;Q3U737;O35639;Q3TLP4;Q3TFK4	Q8C1X9	223	248	Anxa3	Annexin;Annexin A3	yes	no	4	0.020163	31.176							By MS/MS	By matching	By MS/MS		By MS/MS	By matching							1	1	1		1	1	26511000	0	0	0	0	0	0	4996100	3589400	4820400	0	8678700	4426200			3247	960	3374	42512;42513;42514;42515;42516	84188;84189;84190;84191;84192	84188		4	0	0	0	0	0	0	4996100	4006000	4155200	0	8142600	4386400
DIEDVFYK	CRIYVGNLPPDIRTKDIEDVFYKYGAIRDI	PPDIRTKDIEDVFYKYGAIRDIDLKNRRGG	K	D	I	Y	K	Y	0	0	0	2	0	0	1	0	0	1	0	1	0	1	0	0	0	0	1	1	0	0	8	0	1027.49	H7BX95;Q6PDM2	H7BX95	31	38	Srsf1	Serine/arginine-rich splicing factor 1	yes	no	1;2	0.0043238	133.55	By MS/MS	By MS/MS	By matching	By MS/MS	By MS/MS	By MS/MS	By MS/MS	By MS/MS	By MS/MS	By MS/MS	By MS/MS	By MS/MS	1	2	1	2	2	2	2	1	1	2	2	2	461320000	38259000	37212000	36617000	45982000	51194000	48685000	43383000	11455000	19406000	44375000	42176000	42569000			3248	895	3375	42517;42518;42519;42520;42521;42522;42523;42524;42525;42526;42527;42528;42529;42530;42531;42532;42533;42534;42535;42536	84193;84194;84195;84196;84197;84198;84199;84200;84201;84202;84203;84204;84205;84206;84207;84208;84209;84210;84211;84212	84203		14	33987000	51102000	39370000	66225000	53733000	56892000	43383000	12785000	16728000	44616000	39571000	42186000
DIEEIIDELK	MVQINDNYYEDLTPKDIEEIIDELKAGKVP	DLTPKDIEEIIDELKAGKVPKPGPRSGRFC	K	D	I	L	K	A	0	0	0	2	0	0	3	0	0	3	1	1	0	0	0	0	0	0	0	0	0	0	10	0	1215.62	Q9D6J6	Q9D6J6	199	208	Ndufv2	NADH dehydrogenase [ubiquinone] flavoprotein 2, mitochondrial	yes	yes	2	2.086e-06	147.51	By MS/MS	By MS/MS	By MS/MS	By MS/MS	By MS/MS	By MS/MS	By MS/MS	By MS/MS	By MS/MS	By MS/MS	By MS/MS	By MS/MS	2	2	1	1	1	2	1	1	1	1	1	1	114060000	11529000	10927000	8828900	8873700	9447200	10456000	8510700	7493300	10754000	9065400	8696000	9480400			3249	2747	3376	42537;42538;42539;42540;42541;42542;42543;42544;42545;42546;42547;42548;42549;42550;42551	84213;84214;84215;84216;84217;84218;84219;84220;84221;84222;84223;84224;84225;84226;84227;84228;84229;84230;84231;84232;84233;84234;84235;84236;84237;84238;84239;84240;84241;84242;84243;84244;84245;84246;84247;84248;84249;84250;84251;84252;84253;84254;84255;84256;84257;84258;84259;84260;84261;84262;84263	84214		51	10242000	15005000	9492600	12780000	9915900	12218000	8510700	8363100	9270200	9114600	8158900	9395100
DIELSPEAQSK	VEKIRVIAQTVYGAKDIELSPEAQSKIDRY	YGAKDIELSPEAQSKIDRYTQQGFGNLPIC	K	D	I	S	K	I	1	0	0	1	0	1	2	0	0	1	1	1	0	0	1	2	0	0	0	0	0	0	11	0	1215.6	Q3V3R1	Q3V3R1	880	890	Mthfd1l	Monofunctional C1-tetrahydrofolate synthase, mitochondrial	yes	yes	2	0.0019866	61.78			By MS/MS		By MS/MS		By MS/MS	By matching	By MS/MS	By matching	By matching				1		1		1	1	1	1	1		43982000	0	0	6368000	0	10410000	0	7181900	5057800	5165700	5607700	4190200	0			3250	1962	3377	42552;42553;42554;42555;42556;42557;42558	84264;84265;84266;84267	84264		1	0	0	6846700	0	10926000	0	7181900	5644900	4452900	5638200	3931400	0
DIELVMSQANVSR	ESEEEEVDETGVEVKDIELVMSQANVSRAK	VKDIELVMSQANVSRAKAVRALKNNSNDIV	K	D	I	S	R	A	1	1	1	1	0	1	1	0	0	1	1	0	1	0	0	2	0	0	0	2	0	0	13	0	1460.73	Q60817;P70670;Q3UK68	Q60817	180	192	Naca	Nascent polypeptide-associated complex subunit alpha;Nascent polypeptide-associated complex subunit alpha, muscle-specific form	yes	no	2	2.4525e-21	175.15	By MS/MS	By MS/MS	By MS/MS	By MS/MS	By MS/MS	By MS/MS	By MS/MS	By MS/MS	By MS/MS	By MS/MS	By MS/MS	By MS/MS	1	3	3	1	3	2	1	1	2	4	2	1	419020000	31836000	31000000	38061000	18248000	39150000	27166000	32309000	28087000	39142000	45434000	51699000	36886000			3251	1499	3378;3379	42559;42560;42561;42562;42563;42564;42565;42566;42567;42568;42569;42570;42571;42572;42573;42574;42575;42576;42577;42578;42579;42580;42581;42582	84268;84269;84270;84271;84272;84273;84274;84275;84276;84277;84278;84279;84280;84281;84282;84283;84284;84285;84286;84287;84288;84289;84290;84291;84292;84293;84294;84295;84296;84297;84298;84299;84300;84301;84302;84303;84304;84305;84306;84307;84308;84309;84310;84311;84312;84313;84314;84315;84316;84317;84318;84319;84320;84321	84289	700	51	28281000	42571000	40922000	26282000	41092000	31746000	32309000	31347000	33741000	45680000	48505000	36554000
DIENQYETQITQIEHEVSSSGQEVQSSAK	DMRQEYEQLIAKNRKDIENQYETQITQIEH	HEVSSSGQEVQSSAKEVTQLRHGVQELEIE	K	D	I	A	K	E	1	0	1	1	0	5	5	1	1	3	0	1	0	0	0	5	2	0	1	2	0	0	29	0	3263.51	CON__P35527	CON__P35527	340	368			yes	yes	3	1.5256e-30	134.69	By MS/MS	By MS/MS	By MS/MS	By MS/MS	By MS/MS	By MS/MS	By MS/MS	By MS/MS	By MS/MS	By MS/MS			2	1	1	1	1	1	1	1	1	1			197420000	20875000	15670000	14683000	11464000	20228000	12620000	18153000	23687000	42691000	17347000	0	0		+	3252	599	3380	42583;42584;42585;42586;42587;42588;42589;42590;42591;42592;42593	84322;84323;84324;84325;84326;84327;84328;84329;84330;84331;84332;84333;84334;84335;84336;84337;84338;84339;84340;84341;84342;84343;84344;84345;84346;84347;84348	84328		27	18544000	21518000	15787000	16510000	21231000	14747000	18153000	26437000	36800000	17441000	0	0
DIEQASLAAVSQSLATR	RECDYSIDGINRCIRDIEQASLAAVSQSLA	EQASLAAVSQSLATRDDISVEALQEQLTSV	R	D	I	T	R	D	4	1	0	1	0	2	1	0	0	1	2	0	0	0	0	3	1	0	0	1	0	0	17	0	1758.91	E9PUM4;B2RY15;A0A1L1SQ51;Q71LX4;Q8CDM9;A0A1L1SRI1;A0A1L1SQP9	E9PUM4	1676	1692	Tln2	Talin-2	yes	no	3	0.046495	20.939		By matching	By matching	By matching	By matching	By MS/MS								1	1	1	1	2							10798000	0	723700	2779000	1982500	1473700	3839200	0	0	0	0	0	0			3253	199	3381	42594;42595;42596;42597;42598;42599	84349;84350	84349		2	0	993820	2987900	2855300	1546900	4486400	0	0	0	0	0	0
DIEQFIEFFENPAFRPDGLK	VTHMMPDLPNVGLERDIEQFIEFFENPAFR	IEFFENPAFRPDGLKLYPTLVIRGTGLYEL	R	D	I	L	K	L	1	1	1	2	0	1	3	1	0	2	1	1	0	4	2	0	0	0	0	0	0	0	20	1	2411.18	A0A286YDB8;Q9CZX0	A0A286YDB8	297	316	Elp3	Elongator complex protein 3	yes	no	3	1.9304e-06	82.707	By MS/MS	By MS/MS	By MS/MS	By MS/MS	By MS/MS	By MS/MS	By MS/MS	By MS/MS	By MS/MS	By MS/MS	By MS/MS	By MS/MS	1	1	1	1	1	1	1	1	1	1	1	1	77250000	8556400	3543800	7918900	5144000	8433100	6096300	6956100	4437400	7721900	6024900	6413100	6004700			3254	251	3382	42600;42601;42602;42603;42604;42605;42606;42607;42608;42609;42610;42611	84351;84352;84353;84354;84355;84356;84357;84358;84359;84360;84361;84362;84363;84364;84365;84366;84367;84368;84369;84370;84371;84372;84373;84374;84375;84376;84377	84373		27	7600800	4866500	8514200	7408400	8851400	7124000	6956100	4952500	6656400	6057600	6016900	5950700
DIEQMPQQPTYVQALFDFDPQEDGELGFR	HRSTSVSRNQQIFLRDIEQMPQQPTYVQAL	LFDFDPQEDGELGFRRGDFIHVMDNSDPNW	R	D	I	F	R	R	1	1	0	4	0	5	3	2	0	1	2	0	1	3	3	0	1	0	1	1	0	0	29	0	3412.56	Q3U5I5;Q3U1Q4;Q60631	Q3U5I5	150	178	Grb2	Growth factor receptor-bound protein 2	yes	no	3	0.00015951	37.934	By MS/MS	By MS/MS	By MS/MS	By MS/MS	By MS/MS	By MS/MS	By MS/MS	By MS/MS	By MS/MS	By MS/MS	By MS/MS	By MS/MS	1	1	1	1	1	1	1	1	1	1	1	1	134520000	8192200	7807500	13253000	8537500	13411000	9085200	9391200	10960000	15490000	10843000	13910000	13644000			3255	1801	3383	42612;42613;42614;42615;42616;42617;42618;42619;42620;42621;42622;42623	84378;84379;84380;84381;84382;84383;84384;84385;84386;84387;84388;84389;84390;84391;84392;84393;84394;84395;84396	84381		19	7277400	10722000	14249000	12296000	14076000	10617000	9391200	12232000	13352000	10902000	13051000	13521000
DIEQYYSTQIDEMPMNVADLI	VAINFVKNDDIRILRDIEQYYSTQIDEMPM	STQIDEMPMNVADLI_______________	R	D	I	L	I	-	1	0	1	3	0	2	2	0	0	3	1	0	2	0	1	1	1	0	2	1	0	0	21	0	2487.12	Q91VC3	Q91VC3	391	411	Eif4a3	Eukaryotic initiation factor 4A-III;Eukaryotic initiation factor 4A-III, N-terminally processed	yes	yes	2;3	0.00037839	70.622	By MS/MS	By matching	By MS/MS	By matching	By MS/MS	By matching	By MS/MS	By MS/MS	By MS/MS	By MS/MS	By MS/MS	By MS/MS	2	2	2	1	1	2	2	2	2	2	2	2	136630000	6769000	4771200	8305100	3317200	8021100	7176800	16118000	10764000	23352000	13298000	18554000	16184000			3256	2519	3384	42624;42625;42626;42627;42628;42629;42630;42631;42632;42633;42634;42635;42636;42637;42638;42639;42640;42641;42642;42643;42644;42645	84397;84398;84399;84400;84401;84402;84403;84404;84405;84406;84407;84408;84409;84410;84411;84412;84413;84414;84415;84416;84417;84418;84419;84420;84421;84422;84423;84424;84425	84411		29	6013000	6552100	8929400	4777600	8419000	8386600	16118000	12014000	20130000	13370000	17408000	16039000
DIESAPLHIAVTGETGAGK	NKLQKAVSVIEKVLRDIESAPLHIAVTGET	APLHIAVTGETGAGKSTFINTLRGVGHEEK	R	D	I	G	K	S	3	0	0	1	0	0	2	3	1	2	1	1	0	0	1	1	2	0	0	1	0	0	19	0	1864.95	Q62293;Q3T9E4;Q5SVP4	Q62293	51	69	Tgtp1		yes	no	2	5.2325e-20	134.21	By matching	By matching	By matching		By MS/MS	By MS/MS	By matching	By matching	By matching	By MS/MS	By MS/MS	By MS/MS	1	1	1		1	1	1	1	1	1	1	1	118980000	5227400	3420200	3696400	0	15157000	12200000	6668700	6470200	8889000	19563000	18606000	19078000			3257	1621	3385	42646;42647;42648;42649;42650;42651;42652;42653;42654;42655;42656	84426;84427;84428;84429;84430;84431;84432;84433;84434	84429		9	4643600	4696800	3974300	0	15909000	14256000	6668700	7221200	7662400	19669000	17456000	18907000
DIETFYNTSIEEMPLNVADLI	VAINMVTEEDKRTLRDIETFYNTSIEEMPL	NTSIEEMPLNVADLI_______________	R	D	I	L	I	-	1	0	2	2	0	0	3	0	0	3	2	0	1	1	1	1	2	0	1	1	0	0	21	0	2426.16	Q4FZL1;Q5F2A7;P60843;Q3UXC2;Q3TGK7;Q3TFG3;Q3U8I0;Q99LR0	Q4FZL1	385	405	Eif4a1	Eukaryotic initiation factor 4A-I	yes	no	2;3	2.2214e-20	122.46						By matching	By MS/MS	By MS/MS	By MS/MS	By MS/MS	By MS/MS	By MS/MS						1	2	1	2	2	2	2	369610000	0	0	0	0	0	2250700	60855000	29463000	80272000	48709000	79624000	68437000			3258	1373	3386	42657;42658;42659;42660;42661;42662;42663;42664;42665;42666;42667;42668	84435;84436;84437;84438;84439;84440;84441;84442;84443;84444;84445;84446;84447;84448;84449;84450;84451;84452;84453;84454;84455;84456;84457;84458;84459;84460;84461;84462;84463;84464;84465;84466;84467;84468;84469;84470;84471;84472;84473;84474;84475;84476;84477;84478;84479;84480;84481;84482;84483;84484;84485	84467		51	0	0	0	0	0	2630100	60855000	32883000	69195000	48973000	74706000	67821000
DIETFYNTTVEEMPMNVADLI	VAINFVTEEDKRILRDIETFYNTTVEEMPM	NTTVEEMPMNVADLI_______________	R	D	I	L	I	-	1	0	2	2	0	0	3	0	0	2	1	0	2	1	1	0	3	0	1	2	0	0	21	0	2444.11	Q52KC1;P10630;E9Q561	Q52KC1	387	407	Eif4a2	Eukaryotic initiation factor 4A-II;Eukaryotic initiation factor 4A-II, N-terminally processed	yes	no	2;3	0.0011812	40.113	By matching	By matching	By matching	By matching	By MS/MS	By matching	By MS/MS	By matching	By MS/MS	By MS/MS	By MS/MS	By MS/MS	2	2	2	1	2	1	2	2	2	2	2	2	76964000	1195400	1653400	5750900	232370	4187500	1483800	11949000	6786000	11789000	8790300	11879000	11268000			3259	1083	3387	42669;42670;42671;42672;42673;42674;42675;42676;42677;42678;42679;42680;42681;42682;42683;42684;42685;42686;42687;42688;42689;42690	84486;84487;84488;84489;84490;84491;84492;84493;84494;84495;84496;84497;84498;84499;84500	84490		15	1061900	2270500	6183200	334670	4395200	1733900	11949000	7573700	10162000	8838000	11145000	11166000
DIETQVQQDGLWEAGR	YRQLKTVEDYQTLNKDIETQVQQDGLWEAG	IETQVQQDGLWEAGRIFYFSVPPFAYADIA	K	D	I	G	R	I	1	1	0	2	0	3	2	2	0	1	1	0	0	0	0	0	1	1	0	1	0	0	16	0	1843.87	A2A7A7;Q8CFX1;A2A7A8	A2A7A7	128	143	H6pd	GDH/6PGL endoplasmic bifunctional protein;Glucose 1-dehydrogenase;6-phosphogluconolactonase	yes	no	2	7.8083e-16	140.24		By MS/MS		By MS/MS		By MS/MS		By matching		By MS/MS				1		1		1		1		1			33706000	0	7360600	0	9303100	0	12991000	0	4051300	0	0	0	0			3260	360	3388	42691;42692;42693;42694;42695	84501;84502;84503;84504;84505;84506	84501		6	0	10108000	0	13399000	0	15181000	0	4521600	0	0	0	0
DIFAMDDK	DAKINFDDNAEFRQKDIFAMDDKSENEPIE	NAEFRQKDIFAMDDKSENEPIENEAARYDL	K	D	I	D	K	S	1	0	0	3	0	0	0	0	0	1	0	1	1	1	0	0	0	0	0	0	0	0	8	0	953.416	Q9Z2I8;C6EQH3	Q9Z2I8	273	280	Suclg2	Succinyl-CoA ligase [GDP-forming] subunit beta, mitochondrial;Succinyl-CoA ligase subunit beta	yes	no	2	0.042965	52.716			By MS/MS	By MS/MS	By MS/MS	By MS/MS									1	1	1	1							27802000	0	0	6859000	4319900	8436300	8187100	0	0	0	0	0	0			3261	2940	3389	42696;42697;42698;42699	84507;84508;84509;84510	84507		0	0	0	7374600	6221600	8854800	9567200	0	0	0	0	0	0
DIFDSLQK	VEELEALFPDLPKRKDIFDSLQKAKFDVSG	PDLPKRKDIFDSLQKAKFDVSGLTTEQMLR	K	D	I	Q	K	A	0	0	0	2	0	1	0	0	0	1	1	1	0	1	0	1	0	0	0	0	0	0	8	0	964.487	Q8BIW1	Q8BIW1	213	220	Prune	Protein prune homolog	yes	yes	2	0.018784	44.395		By MS/MS			By MS/MS	By MS/MS								1			1	1							7518900	0	2354800	0	0	2416300	2747800	0	0	0	0	0	0			3262	2304	3390	42700;42701;42702	84511;84512;84513	84512		3	0	3233700	0	0	2536200	3211000	0	0	0	0	0	0
DIFMFITR	IYAPEAPYTSPDKLKDIFMFITRQLKGLED	TSPDKLKDIFMFITRQLKGLEDTKSPQFNR	K	D	I	T	R	Q	0	1	0	1	0	0	0	0	0	2	0	0	1	2	0	0	1	0	0	0	0	0	8	0	1041.53	F8WHU5;Q4VA53	F8WHU5	105	112	Pds5b	Sister chromatid cohesion protein PDS5 homolog B	yes	no	2	0.069132	25.737				By MS/MS												1									910540	0	0	0	910540	0	0	0	0	0	0	0	0			3263	823	3391	42703	84514	84514		1	0	0	0	1311400	0	0	0	0	0	0	0	0
DIFPIAFPR	FITEGLEVHFVEHYRDIFPIAFPRREHREA	FVEHYRDIFPIAFPRREHREALAVER____	R	D	I	P	R	R	1	1	0	1	0	0	0	0	0	2	0	0	0	2	2	0	0	0	0	0	0	0	9	0	1074.59	Q3V2D0;Q8CGK3;Q56A16	Q3V2D0	934	942	Lonp1	Lon protease homolog, mitochondrial	yes	no	2	0.00073055	107.43	By MS/MS	By MS/MS	By MS/MS	By MS/MS	By MS/MS	By MS/MS	By MS/MS	By MS/MS	By MS/MS	By MS/MS	By MS/MS	By MS/MS	1	1	1	1	1	1	1	1	2	1	1	1	259810000	24747000	15229000	18373000	19190000	24717000	22830000	21346000	19910000	21565000	24124000	26497000	21278000			3264	1961	3392	42704;42705;42706;42707;42708;42709;42710;42711;42712;42713;42714;42715;42716	84515;84516;84517;84518;84519;84520;84521;84522;84523;84524;84525;84526;84527;84528;84529;84530;84531;84532;84533;84534;84535;84536;84537;84538;84539;84540;84541;84542;84543;84544;84545;84546;84547;84548;84549;84550;84551;84552;84553;84554;84555;84556;84557;84558;84559;84560;84561;84562;84563;84564;84565;84566;84567;84568;84569;84570;84571;84572;84573;84574;84575;84576;84577;84578;84579;84580;84581;84582;84583;84584;84585;84586;84587;84588;84589;84590	84523		76	21984000	20914000	19754000	27638000	25943000	26678000	21346000	22221000	18589000	24255000	24860000	21086000
DIFQEIFDK	STKNTILKAYDGRFKDIFQEIFDKHYKTDF	YDGRFKDIFQEIFDKHYKTDFDKNKIWYEH	K	D	I	D	K	H	0	0	0	2	0	1	1	0	0	2	0	1	0	2	0	0	0	0	0	0	0	0	9	0	1153.57	P54071	P54071	264	272	Idh2	Isocitrate dehydrogenase [NADP], mitochondrial	yes	yes	1;2	0.00025945	127.56	By MS/MS	By MS/MS	By MS/MS	By MS/MS	By MS/MS	By MS/MS	By MS/MS	By MS/MS	By MS/MS	By MS/MS	By MS/MS	By MS/MS	2	2	2	2	2	2	1	1	1	1	1	1	479330000	55565000	48400000	51982000	47663000	50031000	49762000	31388000	28701000	34528000	31039000	25196000	25071000			3265	1330	3393	42717;42718;42719;42720;42721;42722;42723;42724;42725;42726;42727;42728;42729;42730;42731;42732;42733;42734	84591;84592;84593;84594;84595;84596;84597;84598;84599;84600;84601;84602;84603;84604;84605;84606;84607;84608;84609;84610;84611;84612;84613;84614;84615;84616;84617;84618;84619;84620;84621;84622;84623;84624;84625;84626;84627;84628;84629;84630;84631;84632;84633;84634;84635;84636;84637;84638;84639;84640;84641;84642;84643;84644;84645;84646;84647;84648;84649;84650;84651;84652;84653;84654	84631		64	49360000	66465000	55890000	68645000	52513000	58151000	31388000	32033000	29763000	31208000	23640000	24846000
DIFQEIYDK	STKNTILKKYDGRFKDIFQEIYDKKYKSQF	YDGRFKDIFQEIYDKKYKSQFEAQKICYEH	K	D	I	D	K	K	0	0	0	2	0	1	1	0	0	2	0	1	0	1	0	0	0	0	1	0	0	0	9	0	1169.56	Q5HZJ8;Q8C338;O88844;Q3TJ51;Q0QER9	Q5HZJ8	225	233	Idh1	Isocitrate dehydrogenase [NADP];Isocitrate dehydrogenase [NADP] cytoplasmic	yes	no	2	0.00067277	109.71	By MS/MS	By MS/MS	By MS/MS	By MS/MS	By MS/MS	By MS/MS							1	1	1	1	1	1							240570000	44441000	41990000	43432000	32443000	40391000	37873000	0	0	0	0	0	0			3266	1032	3394	42735;42736;42737;42738;42739;42740	84655;84656;84657;84658;84659;84660;84661;84662	84657		7	39478000	57663000	46697000	46726000	42394000	44257000	0	0	0	0	0	0
DIFQEIYDKK	STKNTILKKYDGRFKDIFQEIYDKKYKSQF	DGRFKDIFQEIYDKKYKSQFEAQKICYEHR	K	D	I	K	K	Y	0	0	0	2	0	1	1	0	0	2	0	2	0	1	0	0	0	0	1	0	0	0	10	1	1297.66	Q5HZJ8;Q8C338;O88844;Q3TJ51;Q0QER9	Q5HZJ8	225	234	Idh1	Isocitrate dehydrogenase [NADP];Isocitrate dehydrogenase [NADP] cytoplasmic	yes	no	2;3	0.0002618	128.36	By MS/MS	By MS/MS	By MS/MS	By MS/MS	By MS/MS	By MS/MS	By MS/MS	By MS/MS	By MS/MS	By MS/MS	By MS/MS	By MS/MS	1	1	2	2	2	2	3	2	2	5	2	2	145290000	10101000	6803500	15101000	12230000	6442500	16388000	15028000	11918000	7123400	13996000	15642000	14520000			3267	1032	3395	42741;42742;42743;42744;42745;42746;42747;42748;42749;42750;42751;42752;42753;42754;42755;42756;42757;42758;42759;42760;42761;42762;42763;42764;42765;42766	84663;84664;84665;84666;84667;84668;84669;84670;84671;84672;84673;84674;84675;84676;84677;84678;84679;84680;84681;84682;84683;84684;84685;84686;84687;84688;84689;84690;84691;84692;84693;84694;84695;84696;84697;84698;84699;84700;84701;84702;84703;84704;84705;84706;84707;84708;84709;84710;84711;84712;84713;84714;84715;84716	84672		54	8973100	9342900	16236000	17613000	6762000	19151000	15028000	13301000	6140400	14072000	14675000	14389000
DIFTGLIGPMK	VCLSKMYYSGVDPTKDIFTGLIGPMKICKK	DPTKDIFTGLIGPMKICKKGSLLADGRQKD	K	D	I	M	K	I	0	0	0	1	0	0	0	2	0	2	1	1	1	1	1	0	1	0	0	0	0	0	11	0	1190.64	G3X9T8;G3X8Q5;E9PZD8;Q61147;CON__ENSEMBL:ENSBTAP00000031900	G3X9T8	542	552	Cp	Ceruloplasmin	yes	no	2	0.00051134	78.334	By MS/MS	By MS/MS	By MS/MS	By MS/MS	By MS/MS	By MS/MS		By MS/MS	By matching	By MS/MS	By MS/MS	By MS/MS	2	1	1	1	1	1		1	1	1	1	1	25414000	1364200	1989000	2553600	2083600	3224500	3013100	0	0	2401300	2476000	3271500	3037700			3268	738	3396	42767;42768;42769;42770;42771;42772;42773;42774;42775;42776;42777;42778	84717;84718;84719;84720;84721;84722;84723;84724;84725;84726;84727;84728;84729;84730;84731;84732;84733;84734;84735;84736;84737	84721		21	1211800	2731400	2745600	3000900	3384500	3521000	0	0	2070000	2489400	3069400	3010300
DIGAIAQVHAENGDIIAEEQQR	QLTDSQIYEVLSVIRDIGAIAQVHAENGDI	VHAENGDIIAEEQQRILDLGITGPEGHVLS	R	D	I	Q	R	I	4	1	1	2	0	3	3	2	1	4	0	0	0	0	0	0	0	0	0	1	0	0	22	0	2376.17	O08553	O08553	190	211	Dpysl2	Dihydropyrimidinase-related protein 2	yes	yes	2;3	1.4102e-61	185.33	By MS/MS	By MS/MS	By MS/MS	By MS/MS	By MS/MS	By MS/MS	By MS/MS	By MS/MS	By MS/MS	By MS/MS	By MS/MS	By MS/MS	2	2	2	2	3	2	2	1	2	2	1	1	565990000	68635000	44846000	51996000	40774000	43370000	35685000	65536000	19347000	83431000	65475000	26361000	20536000			3269	916	3397	42779;42780;42781;42782;42783;42784;42785;42786;42787;42788;42789;42790;42791;42792;42793;42794;42795;42796;42797;42798;42799;42800	84738;84739;84740;84741;84742;84743;84744;84745;84746;84747;84748;84749;84750;84751;84752;84753;84754;84755;84756;84757;84758;84759;84760;84761;84762;84763;84764;84765;84766;84767;84768;84769;84770;84771;84772;84773;84774;84775;84776;84777;84778;84779;84780;84781;84782;84783;84784;84785;84786;84787;84788;84789;84790;84791;84792;84793;84794;84795;84796;84797;84798;84799;84800;84801;84802;84803;84804;84805;84806;84807;84808;84809;84810;84811;84812;84813;84814;84815;84816;84817;84818	84752		81	60971000	61585000	55905000	58724000	45521000	41701000	65536000	21593000	71918000	65830000	24733000	20352000
DIGFEDGWFMR	PTTNYTLRDYHRFFRDIGFEDGWFMRQDTE	RFFRDIGFEDGWFMRQDTEGLVEAMTPPGV	R	D	I	M	R	Q	0	1	0	2	0	0	1	2	0	1	0	0	1	2	0	0	0	1	0	0	0	0	11	0	1371.59	Q8VEB4	Q8VEB4	301	311	Pla2g15	Group XV phospholipase A2	yes	yes	2	2.3688e-08	149.94	By MS/MS	By MS/MS	By MS/MS	By MS/MS	By MS/MS	By MS/MS	By MS/MS	By MS/MS	By MS/MS	By MS/MS	By MS/MS	By MS/MS	2	2	3	2	2	2	2	3	3	3	2	3	254570000	24229000	20488000	23060000	15619000	21321000	19492000	22070000	21954000	26395000	21316000	17576000	21051000			3270	2501	3398;3399	42801;42802;42803;42804;42805;42806;42807;42808;42809;42810;42811;42812;42813;42814;42815;42816;42817;42818;42819;42820;42821;42822;42823;42824;42825;42826;42827;42828;42829	84819;84820;84821;84822;84823;84824;84825;84826;84827;84828;84829;84830;84831;84832;84833;84834;84835;84836;84837;84838;84839;84840;84841;84842;84843;84844;84845;84846;84847;84848;84849;84850;84851;84852;84853;84854;84855;84856;84857;84858;84859;84860;84861;84862;84863;84864	84826	1021	40	21524000	28135000	24793000	22495000	22379000	22778000	22070000	24502000	22753000	21432000	16491000	20862000
DIGNIISDAMK	EEIAQVATISANGDKDIGNIISDAMKKVGR	NGDKDIGNIISDAMKKVGRKGVITVKDGKT	K	D	I	M	K	K	1	0	1	2	0	0	0	1	0	3	0	1	1	0	0	1	0	0	0	0	0	0	11	0	1175.59	P63038;D3Z2F2	P63038	181	191	Hspd1	60 kDa heat shock protein, mitochondrial	yes	no	2	6.3569e-06	129.85	By MS/MS	By MS/MS	By MS/MS	By MS/MS	By MS/MS	By MS/MS	By MS/MS	By MS/MS	By MS/MS	By MS/MS	By MS/MS	By MS/MS	1	1	2	1	1	1	1	1	1	1	1	1	278160000	22071000	20555000	21959000	23038000	25424000	24797000	22859000	21010000	29431000	23420000	18954000	24641000			3271	1451	3400	42830;42831;42832;42833;42834;42835;42836;42837;42838;42839;42840;42841;42842	84865;84866;84867;84868;84869;84870;84871;84872;84873;84874;84875;84876;84877;84878;84879;84880;84881;84882;84883;84884;84885;84886;84887;84888;84889;84890;84891;84892;84893;84894;84895;84896;84897;84898;84899;84900;84901;84902;84903;84904;84905	84890		41	19606000	28227000	23610000	33181000	26685000	28977000	22859000	23448000	25370000	23547000	17783000	24419000
DIHDDQDYLHSLGK	DLVNMGISVVSYTLKDIHDDQDYLHSLGKA	KDIHDDQDYLHSLGKARTAQVQKDARIGEA	K	D	I	G	K	A	0	0	0	4	0	1	0	1	2	1	2	1	0	0	0	1	0	0	1	0	0	0	14	0	1654.76	Q540I4;Q3TJS0;O08917;G3UYU4;Q6Y9S2;G3UZZ5;G3UWW8	Q540I4	153	166	Flot1	Flotillin-1	yes	no	3	0.057541	13.791	By matching	By MS/MS	By matching	By matching	By matching	By matching	By matching	By matching			By matching	By matching	1	1	1	1	1	1	1	1			1	1	71483000	9187200	7815000	9239000	6095600	1381900	1862000	9197600	11338000	0	0	8459400	6907200			3272	929	3401	42843;42844;42845;42846;42847;42848;42849;42850;42851;42852	84906	84906		1	8161200	10732000	9933500	8779000	1450500	2175900	9197600	12654000	0	0	7936900	6845100
DIHNIYGLYVHMATADGLIQR	TMLKDAVHYGGWEHRDIHNIYGLYVHMATA	GLYVHMATADGLIQRSGGIERPFVLSRAFF	R	D	I	Q	R	S	2	1	1	2	0	1	0	2	2	3	2	0	1	0	0	0	1	0	2	1	0	0	21	0	2399.21	Q8BHN3;A1A4T2;Q3UE86	Q8BHN3	570	590	Ganab	Neutral alpha-glucosidase AB	no	no	3;4	6.144e-14	96.016	By MS/MS	By matching	By MS/MS	By MS/MS	By matching	By matching	By MS/MS	By MS/MS	By MS/MS	By MS/MS	By MS/MS	By MS/MS	1	2	1	2	1	1	2	1	1	2	1	1	226550000	14411000	19798000	12156000	18872000	13631000	10566000	44688000	16044000	15101000	21485000	22028000	17767000			3273	2300;343	3402	42853;42854;42855;42856;42857;42858;42859;42860;42861;42862;42863;42864;42865;42866;42867;42868	84907;84908;84909;84910;84911;84912;84913;84914;84915;84916;84917;84918;84919;84920;84921;84922	84907		15	12802000	27187000	13070000	27180000	14307000	12347000	44688000	17907000	13017000	21601000	20668000	17608000
DIHTLAQLISAYSLVDPEK	EAVSDLEQLWKQNSKDIHTLAQLISAYSLV	LAQLISAYSLVDPEKAKALSKHLPSSDSMS	K	D	I	E	K	A	2	0	0	2	0	1	1	0	1	2	3	1	0	0	1	2	1	0	1	1	0	0	19	0	2112.11	F8VQC1;Q3UZL8;A0JLN1;E9Q740;A0PJ97;Q9CS54	F8VQC1	480	498	Srp72	Signal recognition particle subunit SRP72	yes	no	3	1.3455e-08	80.975	By MS/MS	By MS/MS	By matching	By MS/MS	By MS/MS	By matching	By matching	By matching	By matching	By matching	By matching		1	1	1	1	1	1	1	1	1	1	1		79441000	8335100	6780100	9019900	6419000	7815000	7370900	6125300	5790200	7968500	5894500	7922400	0			3274	819	3403	42869;42870;42871;42872;42873;42874;42875;42876;42877;42878;42879	84923;84924;84925;84926;84927;84928	84923		6	7404300	9310700	9697900	9244900	8202700	8613400	6125300	6462300	6868900	5926500	7433000	0
DIIALNPLYR	EEVKALTAEIVKTIRDIIALNPLYRESVLQ	VKTIRDIIALNPLYRESVLQMMQAGQRVVD	R	D	I	Y	R	E	1	1	1	1	0	0	0	0	0	2	2	0	0	0	1	0	0	0	1	0	0	0	10	0	1186.67	Q3V2D0;Q8CGK3	Q3V2D0	295	304	Lonp1	Lon protease homolog, mitochondrial	yes	no	2	0.00013922	109.86	By MS/MS	By MS/MS	By MS/MS	By MS/MS	By MS/MS	By MS/MS	By MS/MS	By MS/MS	By MS/MS	By MS/MS	By MS/MS	By MS/MS	1	1	1	1	1	1	1	1	1	1	1	1	194460000	18301000	13963000	14899000	14824000	18933000	18431000	14866000	13793000	15323000	16243000	19884000	14999000			3275	1961	3404	42880;42881;42882;42883;42884;42885;42886;42887;42888;42889;42890;42891	84929;84930;84931;84932;84933;84934;84935;84936;84937;84938;84939;84940	84938		6	16257000	19175000	16019000	21351000	19872000	21538000	14866000	15394000	13209000	16331000	18656000	14864000
DIIFAVK	PYAKVLEDNSVPQVKDIIFAVKKTLNI___	DNSVPQVKDIIFAVKKTLNI__________	K	D	I	V	K	K	1	0	0	1	0	0	0	0	0	2	0	1	0	1	0	0	0	0	0	1	0	0	7	0	804.475	Q9D051	Q9D051	348	354	Pdhb	Pyruvate dehydrogenase E1 component subunit beta, mitochondrial	yes	yes	1;2	0.010547	74.415	By MS/MS	By MS/MS	By MS/MS	By MS/MS	By MS/MS	By MS/MS	By MS/MS	By MS/MS	By MS/MS	By MS/MS	By MS/MS	By MS/MS	2	1	2	2	3	2	2	2	2	2	2	2	171010000	21755000	7898100	14096000	11654000	15972000	13577000	16186000	11497000	15181000	15242000	14251000	13701000			3276	2708	3405	42892;42893;42894;42895;42896;42897;42898;42899;42900;42901;42902;42903;42904;42905;42906;42907;42908;42909;42910;42911;42912;42913;42914;42915	84941;84942;84943;84944;84945;84946;84947;84948;84949;84950;84951;84952;84953;84954;84955;84956;84957;84958;84959;84960;84961;84962;84963;84964;84965;84966;84967;84968;84969;84970;84971;84972;84973;84974;84975;84976;84977;84978;84979;84980;84981;84982;84983;84984;84985;84986;84987;84988;84989;84990;84991;84992;84993;84994;84995;84996	84949		55	19325000	10846000	15155000	16784000	16764000	15865000	16186000	12831000	13086000	15325000	13371000	13578000
DIIFELR	DRMMTKMDPQDQAQRDIIFELRRIAFDAES	DPQDQAQRDIIFELRRIAFDAESEPNNSSG	R	D	I	L	R	R	0	1	0	1	0	0	1	0	0	2	1	0	0	1	0	0	0	0	0	0	0	0	7	0	904.502	Q571D6;Q8BPU7;A0A1Y7VIX9	Q571D6	336	342	Elmo1	Engulfment and cell motility protein 1	no	no	2	0.021076	52.683	By MS/MS			By MS/MS	By matching	By matching				By matching			1			2	1	1				1			17291000	5019100	0	0	2103100	3315500	3672800	0	0	0	3180800	0	0			3277	2031	3406	42916;42917;42918;42919;42920;42921	84997;84998	84997		2	4458600	0	0	3029000	3479900	4291900	0	0	0	3198000	0	0
DIIFLLDGSDNVGK	LRTLTGTTEVHVNKRDIIFLLDGSDNVGKN	RDIIFLLDGSDNVGKNNFPYVRDFVTNLVN	R	D	I	G	K	N	0	0	1	3	0	0	0	2	0	2	2	1	0	1	0	1	0	0	0	1	0	0	14	0	1504.78	E9PWQ3;D3YWD1;O88494;Q9Z0I9	E9PWQ3	638	651	Col6a3		no	no	2	0.017936	50.284								By MS/MS												1					0	0	0	0	0	0	0	0	0	0	0	0	0			3278	722;2921	3407	42922	84999	84999		1	0	0	0	0	0	0	0	0	0	0	0	0
DIILPTYDVTHSTLEAMR	GPIPIISWCGSLDSRDIILPTYDVTHSTLE	LPTYDVTHSTLEAMRGVTNDLLSVQGNTGP	R	D	I	M	R	G	1	1	0	2	0	0	1	0	1	2	2	0	1	0	1	1	3	0	1	1	0	0	18	0	2074.04	G5E897;A0A1L1SRB2	G5E897	266	283	Kdelc2		yes	no	2;3	2.9472e-05	63.691	By MS/MS	By MS/MS	By MS/MS	By MS/MS	By MS/MS	By MS/MS	By MS/MS	By MS/MS	By MS/MS	By MS/MS	By MS/MS	By MS/MS	2	2	2	2	2	2	1	2	2	2	1	1	268730000	26768000	21329000	25824000	16609000	30576000	27423000	10616000	25300000	34753000	29239000	9473900	10820000			3279	874	3408	42923;42924;42925;42926;42927;42928;42929;42930;42931;42932;42933;42934;42935;42936;42937;42938;42939;42940;42941;42942;42943	85000;85001;85002;85003;85004;85005;85006;85007;85008;85009;85010;85011;85012;85013;85014;85015;85016;85017;85018;85019;85020;85021;85022;85023;85024;85025;85026;85027;85028;85029;85030;85031;85032;85033	85013		33	23779000	29290000	27766000	23920000	32093000	32046000	10616000	28236000	29957000	29398000	8888700	10723000
DIILYVK	QKELQEQMSRGDPFKDIILYVKEEMKKNNI	MSRGDPFKDIILYVKEEMKKNNIPEPVVIG	K	D	I	V	K	E	0	0	0	1	0	0	0	0	0	2	1	1	0	0	0	0	0	0	1	1	0	0	7	0	862.516	A0A087WQS2;Q9CQC6;A0A087WPF9;Q9CVI6	A0A087WQS2	305	311	Bzw1	Basic leucine zipper and W2 domain-containing protein 1	yes	no	2	0.018994	64.776	By MS/MS	By MS/MS	By MS/MS	By MS/MS	By MS/MS	By MS/MS	By matching	By matching	By MS/MS	By matching		By MS/MS	2	1	1	1	2	1	1	1	1	1		1	43856000	5385900	3568200	4155200	3291900	3553600	3539900	3536100	3728400	4568200	3624900	0	4903800			3280	25	3409	42944;42945;42946;42947;42948;42949;42950;42951;42952;42953;42954;42955;42956	85034;85035;85036;85037;85038;85039;85040;85041;85042;85043	85039		5	4784400	4900000	4467600	4741100	3729900	4136600	3536100	4161200	3937800	3644500	0	4859700
DIINEEEVQFLK	GDAFPELKKDPEMVKDIINEEEVQFLKTLS	MVKDIINEEEVQFLKTLSRGRRILDRKIQS	K	D	I	L	K	T	0	0	1	1	0	1	3	0	0	2	1	1	0	1	0	0	0	0	0	1	0	0	12	0	1475.75	Q3UD67;Q8BGQ7;Q6XMP4;Q3TZ32	Q3UD67	373	384	Aars	Alanine--tRNA ligase, cytoplasmic	yes	no	2	5.6776e-23	190.96	By MS/MS	By MS/MS	By MS/MS	By MS/MS	By MS/MS	By MS/MS	By MS/MS	By MS/MS	By MS/MS	By MS/MS	By MS/MS	By MS/MS	1	1	1	1	1	1	1	1	1	1	1	1	575020000	52169000	45239000	50088000	41865000	59526000	50007000	47006000	39914000	51494000	44840000	45366000	47503000			3281	1866	3410	42957;42958;42959;42960;42961;42962;42963;42964;42965;42966;42967;42968	85044;85045;85046;85047;85048;85049;85050;85051;85052;85053;85054;85055;85056;85057;85058;85059;85060;85061;85062;85063;85064;85065;85066;85067;85068;85069;85070;85071;85072;85073;85074;85075;85076;85077;85078;85079;85080;85081;85082;85083;85084;85085;85086;85087;85088;85089;85090;85091;85092;85093;85094;85095;85096;85097;85098;85099;85100;85101;85102;85103;85104;85105;85106;85107	85092		64	46343000	62125000	53853000	60295000	62479000	58436000	47006000	44547000	44388000	45084000	42564000	47076000
DIISDTSGDFR	INRVYKEMYKTDLEKDIISDTSGDFRKLMV	DLEKDIISDTSGDFRKLMVALAKGRRAEDG	K	D	I	F	R	K	0	1	0	3	0	0	0	1	0	2	0	0	0	1	0	2	1	0	0	0	0	0	11	0	1224.56	Q542G9;P07356;Q3UCD3;Q9CZI7;B0V2N7;Q99KH3;B0V2N5;B0V2N8	Q542G9	158	168	Anxa2	Annexin;Annexin A2	yes	no	2	6.2904e-18	198.58	By MS/MS	By MS/MS	By MS/MS	By MS/MS	By MS/MS	By MS/MS	By MS/MS	By MS/MS	By MS/MS	By MS/MS	By MS/MS	By MS/MS	1	1	1	1	1	1	1	1	1	1	1	1	1567200000	180690000	106040000	108780000	108740000	91766000	107890000	153050000	143200000	151760000	136200000	137320000	141790000			3282	1059	3411	42969;42970;42971;42972;42973;42974;42975;42976;42977;42978;42979;42980	85108;85109;85110;85111;85112;85113;85114;85115;85116;85117;85118;85119;85120;85121;85122;85123;85124;85125;85126;85127;85128;85129;85130;85131;85132;85133;85134;85135;85136;85137;85138;85139;85140;85141;85142;85143;85144;85145	85136		38	160510000	145620000	116950000	156620000	96319000	126080000	153050000	159820000	130820000	136940000	128840000	140510000
DIISDTSGDFRK	INRVYKEMYKTDLEKDIISDTSGDFRKLMV	LEKDIISDTSGDFRKLMVALAKGRRAEDGS	K	D	I	R	K	L	0	1	0	3	0	0	0	1	0	2	0	1	0	1	0	2	1	0	0	0	0	0	12	1	1352.66	Q542G9;P07356;Q3UCD3;Q9CZI7;B0V2N7;Q99KH3;B0V2N5;B0V2N8	Q542G9	158	169	Anxa2	Annexin;Annexin A2	yes	no	2;3	8.8261e-22	185.61	By MS/MS	By MS/MS	By MS/MS	By MS/MS	By MS/MS	By MS/MS	By MS/MS	By MS/MS	By MS/MS	By MS/MS	By MS/MS	By MS/MS	2	2	2	2	2	2	2	2	2	2	2	2	11870000000	1248900000	840920000	1015600000	612830000	1001000000	826150000	1061200000	1050400000	1273100000	981110000	1045600000	913430000			3283	1059	3412	42981;42982;42983;42984;42985;42986;42987;42988;42989;42990;42991;42992;42993;42994;42995;42996;42997;42998;42999;43000;43001;43002;43003;43004	85146;85147;85148;85149;85150;85151;85152;85153;85154;85155;85156;85157;85158;85159;85160;85161;85162;85163;85164;85165;85166;85167;85168;85169;85170;85171;85172;85173;85174;85175;85176;85177;85178;85179;85180;85181;85182;85183;85184;85185;85186;85187;85188;85189;85190;85191;85192;85193;85194;85195;85196;85197;85198;85199;85200;85201;85202;85203;85204;85205;85206;85207;85208;85209;85210;85211;85212;85213;85214;85215;85216;85217;85218;85219;85220;85221;85222;85223;85224;85225;85226;85227;85228;85229;85230;85231;85232;85233;85234;85235;85236;85237;85238;85239;85240;85241;85242;85243;85244;85245;85246;85247;85248;85249;85250;85251;85252;85253;85254;85255;85256;85257;85258;85259;85260;85261;85262;85263;85264;85265;85266;85267;85268;85269;85270;85271;85272;85273;85274;85275;85276;85277;85278;85279;85280;85281;85282;85283;85284;85285;85286;85287;85288;85289;85290;85291;85292;85293;85294;85295	85150		150	1109400000	1154800000	1091900000	882620000	1050700000	965420000	1061200000	1172300000	1097400000	986440000	981040000	905210000
DIIYIGGAPDVATLTR	VTGRSPGPNVAVNTKDIIYIGGAPDVATLT	IIYIGGAPDVATLTRGKFSSGITGCIKNLV	K	D	I	T	R	G	2	1	0	2	0	0	0	2	0	3	1	0	0	0	1	0	2	0	1	1	0	0	16	0	1673.9	E9PZ16;B1B0C7;Q3UHH3;Q5RKM8;Q52KG8;Q05793	E9PZ16	4322	4337	Hspg2	Basement membrane-specific heparan sulfate proteoglycan core protein;Endorepellin;LG3 peptide	no	no	2	1.2009e-06	91.03	By MS/MS	By MS/MS	By MS/MS	By MS/MS	By MS/MS	By MS/MS	By MS/MS		By MS/MS	By MS/MS	By MS/MS	By MS/MS	1	1	1	1	1	1	1		1	1	1	1	123370000	11187000	10323000	15413000	10816000	11385000	9646600	9877200	0	12034000	10193000	9854200	12646000			3284	736;1567	3413	43005;43006;43007;43008;43009;43010;43011;43012;43013;43014;43015	85296;85297;85298;85299;85300;85301;85302;85303;85304;85305;85306;85307	85296		11	9937900	14177000	16572000	15577000	11950000	11273000	9877200	0	10373000	10248000	9245500	12532000
DIKPENLLVYEHQDGSK	ASAIKYLHSLNIVHRDIKPENLLVYEHQDG	KPENLLVYEHQDGSKSLKLGDFGLATIVDG	R	D	I	S	K	S	0	0	1	2	0	1	2	1	1	1	2	2	0	0	1	1	0	0	1	1	0	0	17	1	1983.99	A3KN70;Q9JLM8;A0A0G2JGQ6;Q8CHG1;Q9JLM6;Q8CCN4;A0A0G2JE54;A0A0G2JGH1;Q1EDH1;H7BX36;Q8BQN2;A0A0G2JEN4	A3KN70	511	527	Dclk1	Serine/threonine-protein kinase DCLK1	yes	no	3	0.003072	39.585	By matching			By MS/MS	By MS/MS	By MS/MS		By matching		By matching	By MS/MS		1			1	1	1		1		1	1		92520000	8102500	0	0	10983000	11695000	13434000	0	11527000	0	19318000	17460000	0			3285	453	3414	43016;43017;43018;43019;43020;43021;43022	85308;85309;85310;85311;85312	85308		5	7197700	0	0	15818000	12275000	15699000	0	12865000	0	19423000	16382000	0
DILCGAADEVLAVLK	VLLSFIQAALGDQPRDILCGAADEVLAVLK	DILCGAADEVLAVLKNEKLRDKERRREIDL	R	D	I	L	K	N	3	0	0	2	1	0	1	1	0	1	3	1	0	0	0	0	0	0	0	2	0	0	15	0	1572.84	Q6P4T2;Q8BYH6	Q6P4T2	130	144	Snrnp200	U5 small nuclear ribonucleoprotein 200 kDa helicase	yes	no	2	6.7165e-08	108.37	By MS/MS	By MS/MS	By MS/MS	By MS/MS	By MS/MS	By MS/MS	By matching	By MS/MS	By MS/MS	By matching	By matching	By MS/MS	1	1	1	1	1	1	1	1	1	1	1	1	126170000	10017000	7293300	11297000	8325400	9168600	10351000	12880000	10781000	11527000	10889000	12510000	11133000			3286	2179	3415	43023;43024;43025;43026;43027;43028;43029;43030;43031;43032;43033;43034	85313;85314;85315;85316;85317;85318;85319;85320;85321;85322;85323;85324;85325;85326;85327;85328;85329;85330;85331;85332	85316		20	8898800	10016000	12146000	11990000	9623400	12096000	12880000	12033000	9936200	10948000	11738000	11033000
DILCVQIAGLCHDLGHGPFSHMFDGR	RALAEKQPELQISERDILCVQIAGLCHDLG	HDLGHGPFSHMFDGRFIPRARPEKKWKHEQ	R	D	I	G	R	F	1	1	0	3	2	1	0	4	3	2	3	0	1	2	1	1	0	0	0	1	0	0	26	0	2925.37	Q60710;F6TVP2;Q3TCJ7;Q8C5C0;E9PYG9;Q3UDX7;Q3U754;Q3UBG9	Q60710	227	252	Samhd1	Deoxynucleoside triphosphate triphosphohydrolase SAMHD1	yes	no	4	3.5552e-07	62.677	By matching		By matching				By MS/MS	By MS/MS	By MS/MS	By MS/MS	By MS/MS	By MS/MS	2		1				1	2	1	2	1	1	86897000	7778900	0	907540	0	0	0	6197000	7047000	9364600	16362000	21264000	17977000			3287	2086	3416	43035;43036;43037;43038;43039;43040;43041;43042;43043;43044;43045	85333;85334;85335;85336;85337;85338;85339;85340;85341;85342;85343;85344	85344		12	6910200	0	975760	0	0	0	6197000	7865100	8072300	16450000	19951000	17815000
DILEDVVTSAVK	EPSRGTDSGAQEVVKDILEDVVTSAVKEAA	VVKDILEDVVTSAVKEAAEKHGLPEPDRAL	K	D	I	V	K	E	1	0	0	2	0	0	1	0	0	1	1	1	0	0	0	1	1	0	0	3	0	0	12	0	1287.69	Q3U5C3;A2A5R2	Q3U5C3	298	309	Arfgef2	Brefeldin A-inhibited guanine nucleotide-exchange protein 2	yes	no	2	0.0014071	63.283	By MS/MS	By MS/MS			By MS/MS	By MS/MS							1	1			1	1							13500000	4214900	3384200	0	0	3395900	2504900	0	0	0	0	0	0			3288	358	3417	43046;43047;43048;43049	85345;85346;85347;85348;85349;85350;85351;85352	85350		8	3744200	4647300	0	0	3564400	2927200	0	0	0	0	0	0
DILEIGAQWSILCK	TTGTKLTKQQLILARDILEIGAQWSILCKD	RDILEIGAQWSILCKDIPSFERYMAQLKCY	R	D	I	C	K	D	1	0	0	1	1	1	1	1	0	3	2	1	0	0	0	1	0	1	0	0	0	0	14	0	1631.86	Q99JB5;Q9CPS5;Q8BKP5;Q3TW90;Q9CX56;Q3TG45;Q3TI95	Q99JB5	53	66	Psmd8	26S proteasome non-ATPase regulatory subunit 8	yes	no	2	0.00053464	60.641		By matching		By matching		By matching			By matching	By matching	By MS/MS	By MS/MS		2		1		1			2	1	2	1	45176000	0	3288600	0	1785100	0	2826500	0	0	10431000	5931700	12886000	8027500			3289	1771	3418	43050;43051;43052;43053;43054;43055;43056;43057;43058;43059	85353;85354;85355	85355		2	0	4516000	0	2571000	0	3303000	0	0	8991200	5963900	12090000	7955300
DILEPSAPEPEPECFGSFK	RFWKPRYSCVNLSIKDILEPSAPEPEPECF	PSAPEPEPECFGSFKVSDVVDGNIQGRVML	K	D	I	F	K	V	1	0	0	1	1	0	4	1	0	1	1	1	0	2	4	2	0	0	0	0	0	0	19	0	2134.98	Q9D8T2	Q9D8T2	64	82	Gsdmdc1	Gasdermin-D	yes	yes	2	0.0022472	51.774				By matching	By MS/MS	By MS/MS										1	1	1							13840000	0	0	0	4573400	4419200	4847300	0	0	0	0	0	0			3290	2771	3419	43060;43061;43062	85356;85357	85357		0	0	0	0	6586700	4638400	5664400	0	0	0	0	0	0
DILGGNGISDEYHVIR	RNNCGKALDIARQARDILGGNGISDEYHVI	ILGGNGISDEYHVIRHAMNLEAVNTYEGTH	R	D	I	I	R	H	0	1	1	2	0	0	1	3	1	3	1	0	0	0	0	1	0	0	1	1	0	0	16	0	1756.87	A0A0A0MQ68;Q8BVD4;A0A1S6GWJ2;Q60759	A0A0A0MQ68	396	411	Gcdh	Glutaryl-CoA dehydrogenase, mitochondrial	yes	no	3	0.073754	33.947	By MS/MS	By matching	By matching	By matching	By matching	By matching	By matching	By matching	By matching	By matching	By matching	By matching	1	1	1	1	1	1	1	1	1	1	1	1	61119000	6431900	4873900	4592100	3074000	5618400	5035300	3844800	3809800	7182900	6415700	6005900	4234400			3291	35	3420	43063;43064;43065;43066;43067;43068;43069;43070;43071;43072;43073;43074	85358	85358		0	5713600	6693000	4937300	4427200	5897100	5884100	3844800	4252100	6191700	6450500	5634900	4196300
DILGPPLYELEVSER	LPPEMPILIDSHALKDILGPPLYELEVSER	DILGPPLYELEVSERLSQPGVAIGLAWTPL	K	D	I	E	R	L	0	1	0	1	0	0	3	1	0	1	3	0	0	0	2	1	0	0	1	1	0	0	15	0	1728.89	Q9DBN5;Q8BK80	Q9DBN5	636	650	Lonp2	Lon protease homolog 2, peroxisomal	yes	no	2	8.4089e-05	69.01	By MS/MS	By MS/MS	By MS/MS	By matching	By matching	By MS/MS	By MS/MS	By MS/MS	By MS/MS	By MS/MS	By matching	By matching	1	1	1	1	1	1	1	1	2	2	1	1	66949000	8645300	3928100	4105500	2821800	4677000	4394300	4564200	5288500	11674000	7886800	3616600	5347500			3292	2793	3421	43075;43076;43077;43078;43079;43080;43081;43082;43083;43084;43085;43086;43087;43088	85359;85360;85361;85362;85363;85364;85365;85366;85367;85368	85365		9	7679900	5394300	4414200	4064100	4909000	5135000	4564200	5902500	10063000	7929600	3393300	5299400
DILIDPIR	LFSATFRKKIEKLARDILIDPIRVVQGDIG	KIEKLARDILIDPIRVVQGDIGEANEDVTQ	R	D	I	I	R	V	0	1	0	2	0	0	0	0	0	3	1	0	0	0	1	0	0	0	0	0	0	0	8	0	953.555	Q810A7	Q810A7	451	458	Ddx42	ATP-dependent RNA helicase DDX42	yes	yes	2	0.0666	45.718	By matching	By matching	By matching	By MS/MS	By matching	By matching	By matching	By MS/MS	By matching	By MS/MS	By matching		1	1	1	1	1	1	1	1	1	1	1		32411000	3805200	1960500	2634400	2388600	4019000	3292100	2737900	2706500	3288900	2699700	2878400	0			3293	2269	3422	43089;43090;43091;43092;43093;43094;43095;43096;43097;43098;43099	85369;85370;85371	85369		0	3380300	2692300	2832400	3440100	4218400	3847100	2737900	3020700	2835000	2714300	2700600	0
DILIQYDR	YYQKYVDEASKKEIKDILIQYDRTLLVADP	ASKKEIKDILIQYDRTLLVADPRRCESKKF	K	D	I	D	R	T	0	1	0	2	0	1	0	0	0	2	1	0	0	0	0	0	0	0	1	0	0	0	8	0	1034.54	A4FUS1;Q641N3;Q5CZY9;P14131	A4FUS1	110	117	Rps16	40S ribosomal protein S16	yes	no	1;2	0.00064101	139.68	By MS/MS	By MS/MS	By MS/MS	By MS/MS	By MS/MS	By MS/MS	By MS/MS	By MS/MS	By MS/MS	By MS/MS	By MS/MS	By MS/MS	1	1	1	1	1	1	2	2	2	2	2	2	861730000	89975000	61882000	74396000	58321000	85289000	71948000	71221000	59102000	74452000	73102000	74620000	67426000			3294	454	3423	43100;43101;43102;43103;43104;43105;43106;43107;43108;43109;43110;43111;43112;43113;43114;43115;43116;43117	85372;85373;85374;85375;85376;85377;85378;85379;85380;85381;85382;85383;85384;85385;85386;85387;85388;85389;85390;85391;85392;85393;85394;85395;85396;85397;85398;85399;85400;85401;85402;85403;85404;85405;85406;85407;85408;85409;85410;85411;85412;85413	85403		42	79927000	84979000	79989000	83996000	89520000	84077000	71221000	65962000	64178000	73499000	70010000	66820000
DILKPEVMEEIMLETR	SILYCYEASLAHQIKDILKPEVMEEIMLET	ILKPEVMEEIMLETRQRLLDQEG_______	K	D	I	T	R	Q	0	1	0	1	0	0	4	0	0	2	2	1	2	0	1	0	1	0	0	1	0	0	16	1	1944.99	Q3TKQ3;Q8VBV3	Q3TKQ3	270	285	Exosc2	Exosome complex component RRP4	yes	no	3	0.036257	21.233		By matching	By matching	By matching	By MS/MS		By MS/MS	By matching	By matching			By matching		1	1	1	1		1	1	1			1	18201000	0	1856900	2028200	1452800	2130000	0	3380900	2123200	3061000	0	0	2168200			3295	1720	3424	43118;43119;43120;43121;43122;43123;43124;43125	85414;85415	85414		2	0	2550000	2180600	2092400	2235700	0	3380900	2369700	2638600	0	0	2148700
DILLRPELEELR	DHTVCYLLFANQSEKDILLRPELEELRNEH	SEKDILLRPELEELRNEHSARFKLWYTVDK	K	D	I	L	R	N	0	2	0	1	0	0	3	0	0	1	4	0	0	0	1	0	0	0	0	0	0	0	12	1	1494.84	Q9DCN2;Q9CY59;F2Z456	Q9DCN2	215	226	Cyb5r3	NADH-cytochrome b5 reductase 3;NADH-cytochrome b5 reductase 3 membrane-bound form;NADH-cytochrome b5 reductase 3 soluble form;NADH-cytochrome b5 reductase	yes	no	2;3	8.8877e-22	179.57	By MS/MS	By MS/MS	By MS/MS	By MS/MS	By MS/MS	By MS/MS	By MS/MS	By MS/MS	By MS/MS	By MS/MS	By MS/MS	By MS/MS	2	2	2	2	2	2	2	2	3	2	2	2	1406600000	141690000	122770000	117710000	135670000	138760000	130410000	94129000	91904000	120320000	119150000	90609000	103500000			3296	2809	3425	43126;43127;43128;43129;43130;43131;43132;43133;43134;43135;43136;43137;43138;43139;43140;43141;43142;43143;43144;43145;43146;43147;43148;43149;43150	85416;85417;85418;85419;85420;85421;85422;85423;85424;85425;85426;85427;85428;85429;85430;85431;85432;85433;85434;85435;85436;85437;85438;85439;85440;85441;85442;85443;85444;85445;85446;85447;85448;85449;85450;85451;85452;85453;85454;85455;85456;85457;85458;85459;85460;85461;85462;85463;85464;85465;85466;85467;85468;85469;85470;85471;85472;85473;85474;85475;85476;85477;85478;85479;85480;85481;85482;85483;85484;85485;85486;85487;85488;85489;85490;85491;85492;85493;85494;85495;85496;85497;85498;85499;85500;85501;85502;85503;85504;85505;85506;85507;85508;85509;85510;85511;85512;85513;85514;85515;85516;85517;85518;85519;85520;85521;85522;85523;85524;85525;85526;85527;85528;85529;85530;85531	85520		116	125870000	168600000	126560000	195390000	145640000	152390000	94129000	102570000	103720000	119800000	85012000	102570000
DILLRPELEELRNEHSAR	DHTVCYLLFANQSEKDILLRPELEELRNEH	LRPELEELRNEHSARFKLWYTVDKAPDAWD	K	D	I	A	R	F	1	3	1	1	0	0	4	0	1	1	4	0	0	0	1	1	0	0	0	0	0	0	18	2	2189.16	Q9DCN2;Q9CY59;F2Z456	Q9DCN2	215	232	Cyb5r3	NADH-cytochrome b5 reductase 3;NADH-cytochrome b5 reductase 3 membrane-bound form;NADH-cytochrome b5 reductase 3 soluble form;NADH-cytochrome b5 reductase	yes	no	3;4;5	1.4574e-25	152.18	By MS/MS	By MS/MS	By MS/MS	By MS/MS	By MS/MS	By MS/MS	By MS/MS	By MS/MS	By MS/MS	By MS/MS	By MS/MS	By MS/MS	5	2	3	3	2	4	2	2	3	4	3	4	3225000000	455860000	123700000	261210000	135340000	187030000	149510000	359020000	221090000	363430000	321850000	347030000	299940000			3297	2809	3426	43151;43152;43153;43154;43155;43156;43157;43158;43159;43160;43161;43162;43163;43164;43165;43166;43167;43168;43169;43170;43171;43172;43173;43174;43175;43176;43177;43178;43179;43180;43181;43182;43183;43184;43185;43186;43187	85532;85533;85534;85535;85536;85537;85538;85539;85540;85541;85542;85543;85544;85545;85546;85547;85548;85549;85550;85551;85552;85553;85554;85555;85556;85557;85558;85559;85560;85561;85562;85563;85564;85565;85566;85567;85568;85569;85570;85571;85572;85573;85574;85575;85576;85577;85578;85579;85580;85581;85582;85583;85584;85585;85586;85587;85588;85589;85590;85591;85592;85593;85594;85595;85596;85597;85598;85599;85600;85601;85602;85603;85604;85605;85606;85607;85608;85609;85610;85611;85612;85613;85614;85615;85616;85617;85618;85619;85620;85621;85622;85623;85624;85625;85626;85627;85628;85629;85630;85631;85632;85633;85634;85635;85636;85637;85638;85639;85640;85641;85642;85643	85582		111	404950000	169860000	280840000	194920000	196300000	174710000	359020000	246760000	313280000	323600000	325600000	297240000
DILQALDAAFYTTFK	AGHGLRGKLKWIPDKDILQALDAAFYTTFK	DILQALDAAFYTTFKTVEPTGKRFLLAVDV	K	D	I	F	K	T	3	0	0	2	0	1	0	0	0	1	2	1	0	2	0	0	2	0	1	0	0	0	15	0	1715.88	Q8R562;Q80W12;Q3TJ75;O08848	Q8R562	348	362	Trove2	60 kDa SS-A/Ro ribonucleoprotein	yes	no	2	0.065728	22.917	By matching	By matching	By matching	By matching	By matching	By matching	By matching	By matching	By MS/MS	By matching	By matching	By matching	1	1	1	1	1	1	1	1	1	1	1	1	8586500	411940	497460	805940	334220	558820	460710	805580	440670	1340600	774660	1337000	818920			3298	927	3427	43188;43189;43190;43191;43192;43193;43194;43195;43196;43197;43198;43199	85644	85644		1	365940	683130	866520	481350	586540	538370	805580	491820	1155600	778860	1254400	811560
DILSSNNQHGILPLSWNIPELVNMGQWK	VVILIETPDGIPVKRDILSSNNQHGILPLS	LSWNIPELVNMGQWKIRAFYEHAPKQIFSA	R	D	I	W	K	I	0	0	4	1	0	2	1	2	1	3	4	1	1	0	2	3	0	2	0	1	0	0	28	0	3202.62	P01027	P01027	179	206	C3	Complement C3;Complement C3 beta chain;C3-beta-c;Complement C3 alpha chain;C3a anaphylatoxin;Acylation stimulating protein;Complement C3b alpha chain;Complement C3c alpha chain fragment 1;Complement C3dg fragment;Complement C3g fragment;Complement C3d fragment;Complement C3f fragment;Complement C3c alpha chain fragment 2	yes	yes	3	9.4105e-08	66.447			By matching	By MS/MS	By MS/MS	By MS/MS				By MS/MS	By MS/MS	By MS/MS			1	1	1	1				1	1	1	139400000	0	0	2500600	17906000	23080000	24728000	0	0	0	23964000	23067000	24150000			3299	1043	3428	43200;43201;43202;43203;43204;43205;43206	85645;85646;85647;85648;85649;85650;85651;85652;85653;85654;85655;85656;85657;85658;85659;85660;85661;85662;85663;85664;85665;85666;85667;85668;85669;85670;85671;85672	85646		28	0	0	2688600	25788000	24225000	28897000	0	0	0	24094000	21643000	23933000
DILVLPLDLTDTSSHEAATK	AALEVREENGNLKEKDILVLPLDLTDTSSH	PLDLTDTSSHEAATKAVLQEFGKIDILVNN	K	D	I	T	K	A	2	0	0	3	0	0	1	0	1	1	4	1	0	0	1	2	3	0	0	1	0	0	20	0	2138.11	A0A1Y7VN19;Q9CXR1	A0A1Y7VN19	128	147	Dhrs7	Dehydrogenase/reductase SDR family member 7	yes	no	2;3	7.6163e-14	89.483	By MS/MS	By MS/MS	By MS/MS	By matching	By MS/MS	By MS/MS	By MS/MS	By MS/MS	By MS/MS	By matching	By MS/MS	By MS/MS	2	1	2	1	2	2	1	1	1	1	1	1	326170000	40601000	22012000	37980000	21830000	43254000	30904000	25359000	15863000	25580000	20451000	19929000	22411000			3300	243	3429	43207;43208;43209;43210;43211;43212;43213;43214;43215;43216;43217;43218;43219;43220;43221;43222	85673;85674;85675;85676;85677;85678;85679;85680;85681;85682;85683;85684;85685;85686;85687;85688;85689;85690	85687		13	36067000	30228000	40835000	31440000	45400000	36114000	25359000	17704000	22050000	20562000	18698000	22209000
DILVTSEDGITK	SQGKRGADEKARESKDILVTSEDGITKITF	ESKDILVTSEDGITKITFNRPTKKNAISFQ	K	D	I	T	K	I	0	0	0	2	0	0	1	1	0	2	1	1	0	0	0	1	2	0	0	1	0	0	12	0	1289.67	Q3TCD4;Q9WUR2;E9Q7A8;E9PYC6;E9Q858;E9PUY9;E9PYA9;E9PVM6;E9PY42;Q78JN3	Q3TCD4	126	137	Eci2;Eci3	Enoyl-CoA delta isomerase 2, mitochondrial	yes	no	2	0.0066826	56.548	By MS/MS	By MS/MS			By MS/MS	By MS/MS	By MS/MS	By MS/MS	By MS/MS		By MS/MS	By MS/MS	1	1			1	1	1	1	1		1	1	70586000	9942100	7727400	0	0	7052700	10344000	8345600	6307700	7522700	0	7143100	6201200			3301	1637	3430	43223;43224;43225;43226;43227;43228;43229;43230;43231	85691;85692;85693;85694;85695;85696;85697;85698;85699	85695		0	8831800	10612000	0	0	7402600	12087000	8345600	7039900	6484600	0	6701900	6145500
DIMDSLILR	LFLEVTSATSLQLCKDIMDSLILRMAELSK	SLQLCKDIMDSLILRMAELSKSTSENKEED	K	D	I	L	R	M	0	1	0	2	0	0	0	0	0	2	2	0	1	0	0	1	0	0	0	0	0	0	9	0	1074.57	B1AX98;Q505F5;E9PV22;F6Z4L9	B1AX98	493	501	Lrrc47	Leucine-rich repeat-containing protein 47	yes	no	2	0.0010545	72.485	By MS/MS	By MS/MS	By MS/MS	By matching	By MS/MS	By MS/MS	By MS/MS	By MS/MS	By MS/MS	By MS/MS	By MS/MS	By MS/MS	1	1	1	1	1	1	1	1	1	1	1	1	38163000	4656200	2634200	2934100	3304300	2861200	2418900	3362300	3097600	3772100	2589500	3384600	3148300			3302	489	3431	43232;43233;43234;43235;43236;43237;43238;43239;43240;43241;43242;43243	85700;85701;85702;85703;85704;85705;85706;85707;85708;85709;85710;85711;85712;85713;85714;85715;85716;85717;85718;85719;85720;85721;85722;85723;85724;85725	85713		25	4136200	3617400	3154700	4758900	3003100	2826600	3362300	3457200	3251500	2603600	3175600	3119900
DIMEDAIDNR	AEETFQLSRWTPFIKDIMEDAIDNRLDSKE	TPFIKDIMEDAIDNRLDSKEWPYCSRCPAV	K	D	I	N	R	L	1	1	1	3	0	0	1	0	0	2	0	0	1	0	0	0	0	0	0	0	0	0	10	0	1190.52	Q60770	Q60770	480	489	Stxbp3	Syntaxin-binding protein 3	yes	yes	2	0.022186	40.002	By matching	By matching		By matching			By MS/MS		By MS/MS		By matching		1	1		1			1		1		1		58261000	6599100	5458400	0	1458800	0	0	16801000	0	20253000	0	7690900	0			3303	2090	3432	43244;43245;43246;43247;43248;43249	85726;85727	85726	903	2	5862100	7495800	0	2101000	0	0	16801000	0	17458000	0	7215800	0
DIMIQFK	TSKLEGMFKDMELSKDIMIQFKQYMQNQNV	FKDMELSKDIMIQFKQYMQNQNVPGNIELT	K	D	I	F	K	Q	0	0	0	1	0	1	0	0	0	2	0	1	1	1	0	0	0	0	0	0	0	0	7	0	893.468	E9PXY1;A2A432	E9PXY1	640	646	Cul4b	Cullin-4B	yes	no	2	0.09452	24.998							By MS/MS												1						1943100	0	0	0	0	0	0	1943100	0	0	0	0	0			3304	353	3433	43250	85728	85728		1	0	0	0	0	0	0	1943100	0	0	0	0	0
DIMTPLVALLR	SACGGFDVCDDMVAKDIMTPLVALLRECLS	MVAKDIMTPLVALLRECLSGLDSNEMSPQE	K	D	I	L	R	E	1	1	0	1	0	0	0	0	0	1	3	0	1	0	1	0	1	0	0	1	0	0	11	0	1240.72	Q3USC0;Q8BQM4;E9PWH6	Q3USC0	122	132	Heatr3	HEAT repeat-containing protein 3	yes	no	2	0.00021565	95.099	By MS/MS	By MS/MS	By MS/MS	By MS/MS	By MS/MS	By MS/MS	By MS/MS	By MS/MS	By MS/MS		By matching	By matching	1	1	1	1	1	1	1	1	1		1	1	41154000	3230700	2472900	3668700	2773200	3131700	2976200	5941100	3720000	5608800	0	3707200	3923800			3305	1935	3434	43251;43252;43253;43254;43255;43256;43257;43258;43259;43260;43261	85729;85730;85731;85732;85733;85734;85735;85736;85737;85738;85739;85740;85741;85742	85736		14	2869900	3395900	3944500	3994100	3287100	3477900	5941100	4151900	4834800	0	3478200	3888500
DINAYNGETPTEK	ALSIDSVEDHLAWSKDINAYNGETPTEKLP	SKDINAYNGETPTEKLPFPIIDDKGRDLAI	K	D	I	E	K	L	1	0	2	1	0	0	2	1	0	1	0	1	0	0	1	0	2	0	1	0	0	0	13	0	1450.66	Q6GT24;Q53ZU7;O08709;Q6A0D0;D3Z0Y2	Q6GT24	85	97	Prdx6	Peroxiredoxin-6	yes	no	2	4.9781e-05	96.229	By MS/MS	By MS/MS	By MS/MS	By MS/MS	By matching	By MS/MS							1	1	1	1	1	1							148620000	23233000	23550000	22388000	19725000	33497000	26228000	0	0	0	0	0	0			3306	922	3435	43262;43263;43264;43265;43266;43267	85743;85744;85745;85746;85747	85745		4	20638000	32340000	24071000	28409000	35159000	30650000	0	0	0	0	0	0
DINECETPGICMNGR	CKPGFQLASDGRYCKDINECETPGICMNGR	DINECETPGICMNGRCVNTDGSYRCECFPG	K	D	I	G	R	C	0	1	2	1	2	0	2	2	0	2	0	0	1	0	1	0	1	0	0	0	0	0	15	0	1738.73	Q61554;O88840;Q60784	Q61554	615	629	Fbn1	Fibrillin-1	yes	no	2	5.1418e-05	72.652	By MS/MS	By MS/MS	By MS/MS		By matching	By MS/MS	By MS/MS	By MS/MS	By MS/MS				1	1	1		1	1	3	1	2				83347000	6761900	4447400	6793000	0	2146700	2931500	32094000	8348400	19824000	0	0	0			3307	2110	3436;3437	43268;43269;43270;43271;43272;43273;43274;43275;43276;43277;43278	85748;85749;85750;85751;85752;85753;85754;85755;85756;85757;85758;85759	85748	916	10	6006800	6107400	7303700	0	2253200	3425700	32094000	9317600	17088000	0	0	0
DINELNLPK	GSSKKASAAQLRIQKDINELNLPKTCDISF	QLRIQKDINELNLPKTCDISFSDPDDLLNF	K	D	I	P	K	T	0	0	2	1	0	0	1	0	0	1	2	1	0	0	1	0	0	0	0	0	0	0	9	0	1054.57	P61082	P61082	37	45	Ube2m	NEDD8-conjugating enzyme Ubc12	yes	yes	2	0.0024116	61.962	By matching	By matching	By matching	By MS/MS	By MS/MS	By MS/MS		By matching	By matching	By matching			1	1	1	1	1	1		1	1	1			90624000	16168000	10796000	12466000	11447000	15007000	11900000	0	4861900	4419000	3559400	0	0			3308	1377	3438	43279;43280;43281;43282;43283;43284;43285;43286;43287	85760;85761;85762	85761		3	14363000	14826000	13403000	16486000	15751000	13906000	0	5426300	3809200	3578700	0	0
DINESDEVEVYSR	PFHDVRFPPPVGYNKDINESDEVEVYSRAN	NKDINESDEVEVYSRANEKEPCCWWLAKVR	K	D	I	S	R	A	0	1	1	2	0	0	3	0	0	1	0	0	0	0	0	2	0	0	1	2	0	0	13	0	1553.68	E9QAS9;Q547R0;E9QAT0;D3Z6U8;E9QNF5;Q6AXB7;E9QAS8;P35922;Q8BPK8;Q8BPN5;Q925S6	E9QAS9	58	70	Fmr1	Fragile X mental retardation protein 1 homolog	yes	no	2	0.00087257	74.962					By matching					By MS/MS							1					1			16801000	0	0	0	0	4061800	0	0	0	0	12739000	0	0			3309	681	3439	43288;43289	85763	85763		0	0	0	0	0	4263300	0	0	0	0	12809000	0	0
DINLQDEDWNEFNDINK	NMAIPGGPKFEPLVRDINLQDEDWNEFNDI	NLQDEDWNEFNDINKIIIRQPIRTEYKIAF	R	D	I	N	K	I	0	0	4	4	0	1	2	0	0	2	1	1	0	1	0	0	0	1	0	0	0	0	17	0	2120.93	Q99PV0;B7ZC27;Q3UNG1	Q99PV0	285	301	Prpf8	Pre-mRNA-processing-splicing factor 8	yes	no	2	0.0039937	64.65	By matching	By matching	By matching	By matching	By matching	By MS/MS	By MS/MS	By MS/MS	By MS/MS	By MS/MS	By MS/MS	By matching	1	1	1	1	1	1	1	1	1	1	1	1	103750000	10700000	7138400	11599000	7294700	12072000	8510400	8106700	6527200	8738900	7501600	7565600	7997300			3310	2619	3440	43290;43291;43292;43293;43294;43295;43296;43297;43298;43299;43300;43301	85764;85765;85766;85767;85768;85769	85765		0	9504800	9802800	12471000	10506000	12670000	9945000	8106700	7284900	7533000	7542300	7098300	7925400
DINQEVYNFLATAGAK	IEAQVGGEKDLRRAKDINQEVYNFLATAGA	INQEVYNFLATAGAKYGVGFWRPGSGIIHQ	K	D	I	A	K	Y	3	0	2	1	0	1	1	1	0	1	1	1	0	1	0	0	1	0	1	1	0	0	16	0	1752.87	Q99KI0	Q99KI0	145	160	Aco2	Aconitate hydratase, mitochondrial	yes	yes	2;3	3.7551e-27	174.9	By MS/MS	By MS/MS	By MS/MS	By MS/MS	By MS/MS	By MS/MS	By MS/MS	By MS/MS	By MS/MS	By MS/MS	By MS/MS	By MS/MS	2	2	2	2	2	2	1	1	1	1	1	1	431170000	63228000	56537000	58139000	48757000	67563000	62098000	12635000	12161000	14533000	12207000	10129000	13179000			3311	2586	3441	43302;43303;43304;43305;43306;43307;43308;43309;43310;43311;43312;43313;43314;43315;43316;43317;43318;43319	85770;85771;85772;85773;85774;85775;85776;85777;85778;85779;85780;85781;85782;85783;85784;85785;85786;85787;85788;85789;85790;85791;85792;85793;85794;85795;85796;85797;85798;85799;85800;85801;85802;85803;85804;85805;85806;85807;85808;85809;85810;85811;85812;85813;85814;85815;85816;85817;85818;85819;85820;85821;85822;85823;85824;85825;85826;85827;85828;85829	85818		60	56167000	77639000	62510000	70221000	70915000	72565000	12635000	13573000	12528000	12273000	9503200	13060000
DINTDFLLVVLR	IRGISHVIVDEIHERDINTDFLLVVLRDVV	HERDINTDFLLVVLRDVVLAYPEVRIVLMS	R	D	I	L	R	D	0	1	1	2	0	0	0	0	0	1	3	0	0	1	0	0	1	0	0	2	0	0	12	0	1416.8	E9QNN1;A0A087WPL5;O70133;Q3UR42	E9QNN1	520	531	Dhx9	ATP-dependent RNA helicase A	yes	no	2	7.1658e-06	140.16	By MS/MS	By MS/MS	By MS/MS	By MS/MS	By MS/MS	By MS/MS	By MS/MS	By MS/MS	By MS/MS	By MS/MS	By MS/MS	By MS/MS	1	1	1	1	1	1	1	1	1	1	1	1	116040000	9084200	3802900	7664800	7785000	7727100	5005700	10599000	8788100	13654000	12483000	14950000	14491000			3312	787	3442	43320;43321;43322;43323;43324;43325;43326;43327;43328;43329;43330;43331	85830;85831;85832;85833;85834;85835;85836;85837;85838;85839;85840;85841;85842;85843;85844;85845;85846;85847;85848;85849;85850;85851;85852;85853;85854;85855;85856;85857;85858;85859;85860;85861;85862;85863;85864;85865;85866;85867;85868;85869;85870;85871;85872;85873;85874;85875;85876;85877;85878;85879;85880	85874		51	8069800	5222400	8241000	11212000	8110400	5849600	10599000	9808300	11769000	12551000	14027000	14361000
DINWDSSQWQPLIQDR	VLLCRQPCASQSSLKDINWDSSQWQPLIQD	INWDSSQWQPLIQDRCFLSWLVKIPSEQEQ	K	D	I	D	R	C	0	1	1	3	0	3	0	0	0	2	1	0	0	0	1	2	0	2	0	0	0	0	16	0	1999.94	Q9EPU0	Q9EPU0	216	231	Upf1	Regulator of nonsense transcripts 1	yes	yes	2	2.0394e-05	69.602										By MS/MS	By matching	By matching										1	1	1	33270000	0	0	0	0	0	0	0	0	0	10611000	12266000	10393000			3313	2818	3443	43332;43333;43334	85881	85881		1	0	0	0	0	0	0	0	0	0	10669000	11508000	10300000
DIPAYSQDTFK	NPSRSEDVLDYGPFKDIPAYSQDTFKVHYE	GPFKDIPAYSQDTFKVHYENNSPFLTITSM	K	D	I	F	K	V	1	0	0	2	0	1	0	0	0	1	0	1	0	1	1	1	1	0	1	0	0	0	11	0	1283.6	Q5RKP4;Q3U900;Q91YQ5;Q8BMR3	Q5RKP4	205	215	Rpn1	Dolichyl-diphosphooligosaccharide--protein glycosyltransferase subunit 1	yes	no	2	1.6931e-07	136.57	By matching	By MS/MS	By MS/MS	By MS/MS	By MS/MS	By MS/MS	By matching	By matching	By matching	By matching	By MS/MS	By MS/MS	1	1	1	1	1	1	1	1	1	1	1	1	350880000	38097000	24281000	31609000	28399000	36218000	33874000	24911000	23031000	27116000	27257000	27116000	28975000			3314	1848	3444	43335;43336;43337;43338;43339;43340;43341;43342;43343;43344;43345;43346	85882;85883;85884;85885;85886;85887;85888	85888		7	33842000	33344000	33985000	40901000	38014000	39585000	24911000	25704000	23374000	27405000	25441000	28714000
DIPCIFR	VSSVLASDVIHATRRDIPCIFRVTASLLGS	DVIHATRRDIPCIFRVTASLLGSPSKTSSL	R	D	I	F	R	V	0	1	0	1	1	0	0	0	0	2	0	0	0	1	1	0	0	0	0	0	0	0	7	0	906.463	B2RQQ7;Q7TT50;F6YZJ7;F6S5Z6;F6Q5A5;H7BX44;D3YYN8;E9PVY0;B2RXX8;A0A1D5RLQ9;Q3UU96	B2RQQ7	1172	1178	Cdc42bpb;Cdc42bpa	Non-specific serine/threonine protein kinase;Serine/threonine-protein kinase MRCK beta;Serine/threonine-protein kinase MRCK alpha	yes	no	2	0.052548	35.105							By MS/MS												1						2761500	0	0	0	0	0	0	2761500	0	0	0	0	0			3315	506	3445	43347	85889	85889		1	0	0	0	0	0	0	2761500	0	0	0	0	0
DIPELQDF	HRGAFSNPETLDLYRDIPELQDF_______	ETLDLYRDIPELQDF_______________	R	D	I	D	F	-	0	0	0	2	0	1	1	0	0	1	1	0	0	1	1	0	0	0	0	0	0	0	8	0	975.455	Q9D2R0	Q9D2R0	665	672	Aacs	Acetoacetyl-CoA synthetase	yes	yes	2	0.07183	24.998	By matching	By MS/MS	By MS/MS	By MS/MS	By MS/MS	By MS/MS				By matching		By MS/MS	1	1	1	1	1	1				1		1	24716000	3317400	2760100	2943300	3429700	3739400	3650500	0	0	0	2444900	0	2430500			3316	2737	3446	43348;43349;43350;43351;43352;43353;43354;43355	85890;85891;85892;85893;85894;85895;85896;85897;85898	85898		9	2946900	3790300	3164500	4939600	3924900	4265900	0	0	0	2458100	0	2408700
DIPGLTDTTVPR	NLSVLNLVIVKKGEKDIPGLTDTTVPRRLG	GEKDIPGLTDTTVPRRLGPKRASRIRKLFN	K	D	I	P	R	R	0	1	0	2	0	0	0	1	0	1	1	0	0	0	2	0	3	0	0	1	0	0	12	0	1283.67	Q8BT09;Q5BLK1;P62754;Q3TL53	Q8BT09	120	131	Rps6	40S ribosomal protein S6	yes	no	2;3	1.4211e-20	172.59	By MS/MS	By MS/MS	By MS/MS	By MS/MS	By MS/MS	By MS/MS	By MS/MS	By MS/MS	By MS/MS	By MS/MS	By MS/MS	By MS/MS	4	1	3	4	3	6	1	1	1	1	6	6	595780000	5428000	109300000	0	0	0	0	120730000	101680000	126320000	132320000	0	0			3317	1426	3447	43356;43357;43358;43359;43360;43361;43362;43363;43364;43365;43366;43367;43368;43369;43370;43371;43372;43373;43374;43375;43376;43377;43378;43379;43380;43381;43382;43383;43384;43385;43386;43387;43388;43389;43390;43391;43392	85899;85900;85901;85902;85903;85904;85905;85906;85907;85908;85909;85910;85911;85912;85913;85914;85915;85916;85917;85918;85919;85920;85921;85922;85923;85924;85925;85926;85927;85928;85929;85930;85931;85932;85933;85934;85935;85936;85937;85938;85939;85940;85941;85942;85943;85944;85945;85946;85947;85948;85949;85950;85951;85952;85953;85954;85955;85956;85957;85958;85959;85960	85950		62	4821800	150100000	0	0	0	0	120730000	113480000	108890000	133030000	0	0
DIPGQASLVFDVALLDLHNPK	TVPPFLAYGEEGDGKDIPGQASLVFDVALL	SLVFDVALLDLHNPKDTISIENKVVPENCE	K	D	I	P	K	D	2	0	1	3	0	1	0	1	1	1	4	1	0	1	2	1	0	0	0	2	0	0	21	0	2261.21	Q9Z247	Q9Z247	237	257	Fkbp9	Peptidyl-prolyl cis-trans isomerase FKBP9	yes	yes	2;3	1.3477e-20	133.66	By MS/MS	By MS/MS	By MS/MS	By MS/MS	By MS/MS	By MS/MS	By MS/MS	By MS/MS	By MS/MS	By MS/MS	By MS/MS	By MS/MS	2	2	3	3	2	2	2	3	2	2	2	2	957900000	76835000	50356000	86153000	58224000	67909000	55431000	82660000	87930000	106740000	84435000	101070000	100160000			3318	2933	3448	43393;43394;43395;43396;43397;43398;43399;43400;43401;43402;43403;43404;43405;43406;43407;43408;43409;43410;43411;43412;43413;43414;43415;43416;43417;43418;43419	85961;85962;85963;85964;85965;85966;85967;85968;85969;85970;85971;85972;85973;85974;85975;85976;85977;85978;85979;85980;85981;85982;85983;85984;85985;85986;85987;85988;85989;85990;85991;85992;85993;85994;85995;85996;85997;85998;85999;86000;86001;86002;86003;86004;86005;86006;86007;86008;86009;86010;86011;86012;86013;86014;86015;86016;86017;86018;86019;86020;86021;86022;86023;86024;86025;86026;86027;86028;86029;86030	85974		66	68254000	69151000	92630000	83856000	71278000	64775000	82660000	98137000	92013000	84894000	94825000	99259000
DIPLQSAATLGVNPCTAYR	TEAVFSEEALIGIPKDIPLQSAATLGVNPC	QSAATLGVNPCTAYRMLVDFEQLQPGDSVI	K	D	I	Y	R	M	3	1	1	1	1	1	0	1	0	1	2	0	0	0	2	1	2	0	1	1	0	0	19	0	2033.03	Q9DCS3;A2A845	Q9DCS3	155	173	Mecr	Trans-2-enoyl-CoA reductase, mitochondrial	yes	no	2	6.0797e-05	60.628	By MS/MS	By MS/MS	By MS/MS	By MS/MS	By MS/MS	By MS/MS		By MS/MS					1	1	1	1	1	1		1					37166000	6055500	3239400	6523300	3636800	7957600	4797500	0	4956000	0	0	0	0			3319	2810	3449	43420;43421;43422;43423;43424;43425;43426	86031;86032;86033;86034;86035;86036;86037;86038;86039;86040;86041	86037		10	5379300	4448500	7013600	5237800	8352400	5606200	0	5531300	0	0	0	0
DIPNENELQFQIK	EDGKMERQVFLATWKDIPNENELQFQIKEC	WKDIPNENELQFQIKECHLNADTVSSKLQN	K	D	I	I	K	E	0	0	2	1	0	2	2	0	0	2	1	1	0	1	1	0	0	0	0	0	0	0	13	0	1586.79	Q5SWR1;Q9DBG3;H3BKM0;H3BIY9	Q5SWR1	857	869	Ap2b1	AP complex subunit beta;AP-2 complex subunit beta	yes	no	2	8.2419e-15	153.97	By MS/MS	By MS/MS	By MS/MS	By MS/MS	By MS/MS	By MS/MS	By MS/MS	By MS/MS	By MS/MS	By MS/MS	By MS/MS	By MS/MS	1	1	1	1	1	1	1	1	1	1	1	1	289250000	30817000	21179000	27003000	21999000	28422000	29346000	16961000	18614000	26369000	20122000	24382000	24033000			3320	2069	3450	43427;43428;43429;43430;43431;43432;43433;43434;43435;43436;43437;43438	86042;86043;86044;86045;86046;86047;86048;86049;86050;86051;86052;86053;86054;86055;86056;86057;86058;86059;86060;86061;86062;86063;86064;86065;86066;86067;86068;86069;86070;86071;86072;86073;86074;86075;86076;86077;86078;86079;86080;86081;86082;86083;86084;86085;86086	86080		45	27375000	29084000	29033000	31684000	29832000	34293000	16961000	20775000	22730000	20231000	22876000	23817000
DIPNGATLLVGGFGLCGIPENLIGALLK	RHHTKFYTDPVEAVKDIPNGATLLVGGFGL	GLCGIPENLIGALLKTGVKDLTAVSNNAGV	K	D	I	L	K	T	2	0	2	1	1	0	1	6	0	3	6	1	0	1	2	0	1	0	0	1	0	0	28	0	2808.55	Q9D0K2;Q3UK61;Q3U9P7;Q3UJQ9;Q9CRF4	Q9D0K2	52	79	Oxct1	Succinyl-CoA:3-ketoacid coenzyme A transferase 1, mitochondrial;Succinyl-CoA:3-ketoacid-coenzyme A transferase	yes	no	3	0.019759	23.74			By matching			By matching	By MS/MS	By matching	By MS/MS		By MS/MS	By MS/MS			1			1	1	1	1		1	1	27273000	0	0	2473600	0	0	117320	3907100	2738900	8211200	0	4888200	4936600			3321	2715	3451	43439;43440;43441;43442;43443;43444;43445	86087;86088;86089;86090;86091;86092;86093;86094	86090		8	0	0	2659500	0	0	137090	3907100	3056800	7078100	0	4586300	4892200
DIPNMFMDSAGGLGK	KYKAIASNSKIYFGKDIPNMFMDSAGGLGK	DIPNMFMDSAGGLGKQFEGLSDDKLGFGLE	K	D	I	G	K	Q	1	0	1	2	0	0	0	3	0	1	1	1	2	1	1	1	0	0	0	0	0	0	15	0	1551.71	Q8BFZ9;A0A1B0GT70	Q8BFZ9	300	314	Erlin2	Erlin-2	yes	no	2	4.7647e-05	73.848	By MS/MS	By MS/MS	By MS/MS	By MS/MS	By MS/MS	By MS/MS	By MS/MS	By matching	By MS/MS	By MS/MS	By MS/MS	By MS/MS	1	2	1	1	1	1	2	2	2	1	1	1	126420000	11190000	10352000	9104100	8429600	12881000	10768000	12821000	9283100	16016000	7122600	10841000	7610800			3322	2278	3452	43446;43447;43448;43449;43450;43451;43452;43453;43454;43455;43456;43457;43458;43459;43460;43461	86095;86096;86097;86098;86099;86100;86101;86102;86103;86104;86105;86106;86107;86108;86109;86110;86111;86112	86110		16	9939900	14215000	9788500	12141000	13520000	12583000	12821000	10361000	13806000	7161300	10172000	7542400
DIPSDTQSPVSTK	MLGVQRPKSEKKNAKDIPSDTQSPVSTKRK	AKDIPSDTQSPVSTKRKKKGFLPETKKRKK	K	D	I	T	K	R	0	0	0	2	0	1	0	0	0	1	0	1	0	0	2	3	2	0	0	1	0	0	13	0	1373.67	Q3U2W2;Q7TPV4;A0JLT5;Q3TLF6	Q3U2W2	1157	1169	Mybbp1a	Myb-binding protein 1A	yes	no	2	5.4806e-06	103.22	By MS/MS	By MS/MS	By MS/MS	By MS/MS	By matching	By MS/MS	By matching	By matching	By MS/MS	By MS/MS	By matching	By matching	1	1	1	1	1	1	1	1	1	1	1	1	259950000	22757000	16932000	20126000	19175000	25922000	22875000	22708000	22244000	25855000	18304000	24221000	18832000			3323	1806	3453	43462;43463;43464;43465;43466;43467;43468;43469;43470;43471;43472;43473	86113;86114;86115;86116;86117;86118;86119;86120;86121;86122	86113		10	20216000	23252000	21639000	27617000	27208000	26731000	22708000	24826000	22287000	18403000	22725000	18663000
DIPSFER	RDILEIGAQWSILCKDIPSFERYMAQLKCY	AQWSILCKDIPSFERYMAQLKCYYFDYKEQ	K	D	I	E	R	Y	0	1	0	1	0	0	1	0	0	1	0	0	0	1	1	1	0	0	0	0	0	0	7	0	862.418	Q99JB5;Q9CPS5;Q8BKP5;Q3TW90;Q9CX56;Q3TG45;Q3TI95;Q3TVY0	Q99JB5	67	73	Psmd8	26S proteasome non-ATPase regulatory subunit 8	yes	no	2	0.037108	41.502	By MS/MS	By MS/MS		By MS/MS	By MS/MS	By MS/MS							1	1		1	1	1							29888000	7306900	5729200	0	5169100	5495500	6187200	0	0	0	0	0	0			3324	1771	3454	43474;43475;43476;43477;43478	86123;86124;86125;86126;86127;86128;86129;86130;86131;86132;86133;86134;86135	86131		13	6490900	7867600	0	7444600	5768100	7230200	0	0	0	0	0	0
DIPSLPPLPPLPPLPPLDR	YGRPLDEQESQFRERDIPSLPPLPPLPPLP	LPPLPPLPPLPPLDRYRDDRWREERNRDHG	R	D	I	D	R	Y	0	1	0	2	0	0	0	0	0	1	5	0	0	0	9	1	0	0	0	0	0	0	19	0	2043.18	D3YWX2;F6YTL8	D3YWX2	1322	1340	Ylpm1		yes	no	2;3	0.019864	29.689	By MS/MS	By MS/MS	By MS/MS	By matching	By MS/MS	By MS/MS	By MS/MS	By MS/MS	By MS/MS	By MS/MS	By MS/MS	By matching	2	2	2	1	2	1	1	1	2	1	2	1	52510000	5296100	4009900	6095400	1592000	4351600	3070100	3960000	4238900	6456000	2861600	7174300	3404200			3325	632	3455	43479;43480;43481;43482;43483;43484;43485;43486;43487;43488;43489;43490;43491;43492;43493;43494;43495;43496	86136;86137;86138;86139;86140;86141;86142;86143;86144;86145;86146;86147;86148;86149;86150;86151;86152;86153	86143		18	4704700	5506600	6553600	2292900	4567400	3587600	3960000	4731000	5565100	2877200	6731200	3373600
DIPVNPMCIYR	CHRSPVEDVCTAKPRDIPVNPMCIYRSSEK	AKPRDIPVNPMCIYRSSEKKATEGQGSEQK	R	D	I	Y	R	S	0	1	1	1	1	0	0	0	0	2	0	0	1	0	2	0	0	0	1	1	0	0	11	0	1363.66	CON__P41361	CON__P41361	47	57			yes	yes	2	0.014797	40.002	By MS/MS	By MS/MS	By MS/MS				By MS/MS	By MS/MS	By MS/MS				1	2	1				2	1	1				46470000	8820400	11302000	11172000	0	0	0	6724500	0	8451500	0	0	0		+	3326	601	3456	43497;43498;43499;43500;43501;43502;43503;43504	86154;86155;86156;86157;86158;86159	86156		5	7835400	15521000	12012000	0	0	0	6724500	0	7285300	0	0	0
DIPVTIHNLEEYLR	TLPGFPNIELKKGGKDIPVTIHNLEEYLRL	KDIPVTIHNLEEYLRLVIFWALNEGVCRQF	K	D	I	L	R	L	0	1	1	1	0	0	2	0	1	2	2	0	0	0	1	0	1	0	1	1	0	0	14	0	1710.89	A0A087WNZ7;G5E870;A0A087WRV6	A0A087WNZ7	1810	1823	Trip12	E3 ubiquitin-protein ligase TRIP12	yes	no	3	0.014428	38.787	By MS/MS				By MS/MS	By MS/MS	By matching				By matching		1				1	1	1				1		12961000	3991400	0	0	0	2666900	3227900	1201800	0	0	0	1873400	0			3327	18	3457	43505;43506;43507;43508;43509	86160;86161;86162;86163	86160		4	3545700	0	0	0	2799200	3772000	1201800	0	0	0	1757600	0
DIPVVHQLLSR	PETPKTAGLRPMEKKDIPVVHQLLSRYLKQ	MEKKDIPVVHQLLSRYLKQFHLTPVMNQEE	K	D	I	S	R	Y	0	1	0	1	0	1	0	0	1	1	2	0	0	0	1	1	0	0	0	2	0	0	11	0	1275.73	Q3UJC3;O70310	Q3UJC3	345	355	Nmt1	Glycylpeptide N-tetradecanoyltransferase;Glycylpeptide N-tetradecanoyltransferase 1	yes	no	2;3	0.00042142	79.693	By MS/MS	By MS/MS	By MS/MS	By MS/MS	By MS/MS	By MS/MS	By MS/MS	By MS/MS	By MS/MS	By MS/MS	By MS/MS	By MS/MS	2	2	3	2	2	2	4	3	2	2	3	2	116820000	11254000	8440500	6653700	6806800	9632600	9796200	12593000	6350800	11418000	11034000	13078000	9765700			3328	1005	3458	43510;43511;43512;43513;43514;43515;43516;43517;43518;43519;43520;43521;43522;43523;43524;43525;43526;43527;43528;43529;43530;43531;43532;43533;43534;43535;43536;43537;43538	86164;86165;86166;86167;86168;86169;86170;86171;86172;86173;86174;86175;86176;86177;86178;86179;86180;86181;86182;86183;86184;86185;86186;86187;86188;86189;86190;86191;86192;86193;86194;86195;86196;86197;86198;86199;86200;86201	86164		37	9997400	11591000	7153800	9803300	10110000	11448000	12593000	7088000	9842500	11094000	12271000	9677900
DIPVVIDADGLWLVAQQPALIHSYHK	LLNNVRGILESTKARDIPVVIDADGLWLVA	WLVAQQPALIHSYHKAILTPNHVEFSRLWE	R	D	I	H	K	A	3	0	0	3	0	2	0	1	2	3	3	1	0	0	2	1	0	1	1	3	0	0	26	0	2897.54	J3QMM7;K3W4M4;Q9CZ42;J3QN06	J3QMM7	155	180	Carkd	ATP-dependent (S)-NAD(P)H-hydrate dehydratase	yes	no	4	5.8708e-07	57.802	By MS/MS	By matching	By MS/MS	By matching	By MS/MS	By MS/MS	By MS/MS	By MS/MS	By MS/MS		By MS/MS	By MS/MS	2	1	1	1	1	1	1	1	1		1	1	122080000	18521000	8780400	10725000	5018400	7986000	9147500	14286000	12312000	14199000	0	9364300	11742000			3329	900	3459	43539;43540;43541;43542;43543;43544;43545;43546;43547;43548;43549;43550	86202;86203;86204;86205;86206;86207;86208;86209;86210;86211;86212;86213	86204		12	16452000	12058000	11532000	7227700	8382200	10689000	14286000	13741000	12240000	0	8785900	11636000
DIQDSLTVSNEVQTAK	VHYYEDGNVQLVSHKDIQDSLTVSNEVQTA	IQDSLTVSNEVQTAKEFIKIVEAAENEYQT	K	D	I	A	K	E	1	0	1	2	0	2	1	0	0	1	1	1	0	0	0	2	2	0	0	2	0	0	16	0	1746.86	Q5DQJ3;P47754;Q3UBZ3;Q3U7G3	Q5DQJ3	211	226	Capza2	F-actin-capping protein subunit alpha-2	yes	no	2	1.492e-36	199.4	By MS/MS	By MS/MS	By MS/MS	By MS/MS	By MS/MS	By MS/MS	By MS/MS	By matching	By matching	By MS/MS	By MS/MS	By MS/MS	1	1	1	1	1	1	1	1	1	1	1	1	379970000	31926000	28660000	31859000	21985000	30509000	26842000	37472000	36578000	35762000	35236000	30880000	32264000			3330	1272	3460	43551;43552;43553;43554;43555;43556;43557;43558;43559;43560;43561;43562	86214;86215;86216;86217;86218;86219;86220;86221;86222;86223;86224;86225;86226;86227;86228;86229;86230;86231;86232;86233;86234;86235;86236;86237;86238;86239;86240;86241;86242;86243;86244;86245;86246;86247;86248;86249	86241		36	28361000	39358000	34254000	31663000	32022000	31367000	37472000	40824000	30827000	35428000	28972000	31974000
DIQEGADMLMVKPGLPYLDMVR	LPPGARGLALRAVARDIQEGADMLMVKPGL	MLMVKPGLPYLDMVREVKDKHPELPLAVYQ	R	D	I	V	R	E	1	1	0	3	0	1	1	2	0	1	3	1	3	0	2	0	0	0	1	2	0	0	22	1	2490.23	Q9DD05;P10518;O89061	Q9DD05	241	262	Alad	Delta-aminolevulinic acid dehydratase	yes	no	3	0.036748	23.296	By matching	By matching	By matching		By matching	By matching	By MS/MS						1	1	1		1	1	1						60280000	9716700	7789600	11617000	0	10454000	8798200	11904000	0	0	0	0	0			3331	1081	3461	43563;43564;43565;43566;43567;43568	86250	86250		1	8631600	10697000	12490000	0	10973000	10281000	11904000	0	0	0	0	0
DIQENDEEAVQVK	DREASIDILHSIVKRDIQENDEEAVQVKEQ	KRDIQENDEEAVQVKEQSILELGSLLAKTG	R	D	I	V	K	E	1	0	1	2	0	2	3	0	0	1	0	1	0	0	0	0	0	0	0	2	0	0	13	0	1515.71	Q5BKQ9;Q8BG32;Q7TMI0;Q497E8;Q3UWW9;Q3THG2;G3UYI4;G3UYL3;G3UYL8;G3UX15;G3UX67;G3UWV7	Q5BKQ9	34	46	Psmd11	26S proteasome non-ATPase regulatory subunit 11	yes	no	2	1.5051e-10	143.96	By MS/MS		By MS/MS	By MS/MS	By MS/MS	By MS/MS	By matching				By matching	By matching	1		1	1	1	1	1				1	1	111820000	12347000	0	15249000	13210000	14463000	15148000	12917000	0	0	0	12499000	15986000			3332	2036	3462	43569;43570;43571;43572;43573;43574;43575;43576	86251;86252;86253;86254;86255;86256	86254		5	10968000	0	16396000	19025000	15180000	17701000	12917000	0	0	0	11727000	15843000
DIQLTVFPSK	ISRKSVELIIQVSPKDIQLTVFPSKSVKEG	QVSPKDIQLTVFPSKSVKEGDTVIISCTCG	K	D	I	S	K	S	0	0	0	1	0	1	0	0	0	1	1	1	0	1	1	1	1	0	0	1	0	0	10	0	1146.63	Q91X98;Q8K0X1;Q3UPN1;Q3TR98;P29533	Q91X98	602	611	Vcam1	Vascular cell adhesion protein 1	yes	no	1;2	1.4087e-06	149.72	By MS/MS		By MS/MS	By MS/MS	By MS/MS	By MS/MS	By MS/MS	By MS/MS	By MS/MS	By MS/MS	By MS/MS	By MS/MS	1		1	1	1	1	1	1	1	2	2	2	181210000	9551600	0	9435600	15989000	25721000	19106000	7024900	7129800	8674400	27201000	27988000	23393000			3333	1201	3463	43577;43578;43579;43580;43581;43582;43583;43584;43585;43586;43587;43588;43589;43590	86257;86258;86259;86260;86261;86262;86263;86264;86265;86266;86267;86268;86269;86270;86271;86272;86273;86274;86275;86276;86277;86278;86279;86280;86281;86282;86283;86284;86285;86286;86287;86288;86289;86290;86291;86292;86293;86294;86295;86296;86297;86298;86299;86300;86301;86302;86303;86304;86305;86306	86293		50	8484900	0	10145000	23027000	26997000	22327000	7024900	7957500	7477400	27348000	26260000	23183000
DIQMPDGIR	FDSEFKLACKVDGHKDIQMPDGIRREEFVQ	KVDGHKDIQMPDGIRREEFVQWVELLPDAQ	K	D	I	I	R	R	0	1	0	2	0	1	0	1	0	2	0	0	1	0	1	0	0	0	0	0	0	0	9	0	1043.51	Q9JHU4;Q80U36;Q8C6T5	Q9JHU4	4291	4299	Dync1h1	Cytoplasmic dynein 1 heavy chain 1	yes	no	2	0.00084365	81.548		By MS/MS		By MS/MS	By MS/MS	By MS/MS	By matching	By matching	By matching	By MS/MS	By matching	By matching		1		1	1	1	1	1	1	1	1	1	95463000	0	8757500	0	10272000	13250000	12889000	5850300	8613800	5327000	11533000	9343200	9626100			3334	2844	3464	43591;43592;43593;43594;43595;43596;43597;43598;43599;43600	86307;86308;86309;86310;86311	86310		2	0	12026000	0	14794000	13908000	15061000	5850300	9613700	4592000	11596000	8766100	9539500
DIQNFILANIILSCLKPSSK	LQDILNKQLSKVLTKDIQNFILANIILSCL	ILANIILSCLKPSSKYILPFSTLKKKLREV	K	D	I	S	K	Y	1	0	2	1	1	1	0	0	0	4	3	2	0	1	1	3	0	0	0	0	0	0	20	1	2260.25	E9PX59;Q69Z37;Q6PIQ3;Q8C059;Q8BZG4	E9PX59	1374	1393	Samd9l	Sterile alpha motif domain-containing protein 9-like	yes	no	3	0.0015104	39.203	By MS/MS	By matching	By matching	By MS/MS	By MS/MS	By MS/MS	By MS/MS	By matching	By MS/MS	By MS/MS	By MS/MS	By MS/MS	1	1	1	1	1	1	1	1	1	1	1	2	50676000	3784000	1993000	2383700	3269700	4024300	4714500	3678300	1868900	6043900	5580500	5581700	7753700			3335	726	3465	43601;43602;43603;43604;43605;43606;43607;43608;43609;43610;43611;43612;43613	86312;86313;86314;86315;86316;86317;86318;86319;86320;86321;86322;86323;86324;86325;86326;86327;86328;86329;86330;86331	86326		20	3361400	2736900	2562900	4709100	4224000	5509200	3678300	2085900	5209900	5610800	5236900	7683900
DIQNTQCLLNVEHLSASCPHVTLQFADSK	QDEDARTDAVDSVVRDIQNTQCLLNVEHLS	SASCPHVTLQFADSKGDVGLGLVKEGLVMV	R	D	I	S	K	G	2	0	2	2	2	3	1	0	2	1	4	1	0	1	1	3	2	0	0	2	0	0	29	0	3298.6	Q3UZI3;Q3TW51;Q78PY7;Q3TRW3	Q3UZI3	820	848	Snd1	Staphylococcal nuclease domain-containing protein 1	yes	no	3;4	1.1821e-11	79.017	By MS/MS	By MS/MS	By MS/MS	By MS/MS	By MS/MS	By MS/MS	By MS/MS	By MS/MS	By MS/MS	By MS/MS	By MS/MS	By MS/MS	2	2	2	2	2	2	2	2	2	1	2	2	710830000	82001000	37965000	58894000	39146000	39116000	48953000	61990000	66209000	83301000	36824000	85898000	70528000			3336	1770	3466	43614;43615;43616;43617;43618;43619;43620;43621;43622;43623;43624;43625;43626;43627;43628;43629;43630;43631;43632;43633;43634;43635;43636	86332;86333;86334;86335;86336;86337;86338;86339;86340;86341;86342;86343;86344;86345;86346;86347;86348;86349;86350;86351;86352;86353;86354;86355;86356;86357;86358;86359;86360;86361;86362;86363;86364;86365;86366	86338		34	72844000	52136000	63321000	56379000	41056000	57205000	61990000	73895000	71806000	37024000	80592000	69894000
DIQSLPR	DNRKLFEAEEQDLFKDIQSLPRNAALRKLN	AEEQDLFKDIQSLPRNAALRKLNDLIKRAR	K	D	I	P	R	N	0	1	0	1	0	1	0	0	0	1	1	0	0	0	1	1	0	0	0	0	0	0	7	0	827.45	Q80ZZ0;Q9WVK4;Q3TUW9;Q3TIT3;Q8K1X5;Q3TGS1;Q3TCK3;Q3T9A1;Q9QXY6;Q8R0V6	Q80ZZ0	281	287	Ehd1;Ehd3	EH domain-containing protein 1;EH domain-containing protein 3	no	no	2	0.0071319	78.616		By MS/MS	By MS/MS	By MS/MS	By MS/MS	By MS/MS		By MS/MS	By MS/MS	By MS/MS	By MS/MS	By MS/MS		1	1	1	1	1		1	1	1	1	1	113110000	0	7725600	11134000	2523900	14829000	13448000	0	11332000	11257000	14442000	10872000	15546000			3337	2268;2880	3467	43637;43638;43639;43640;43641;43642;43643;43644;43645;43646	86367;86368;86369;86370;86371;86372;86373;86374;86375;86376	86376		7	0	10609000	11971000	3635000	15565000	15715000	0	12648000	9703300	14520000	10201000	15407000
DIQTLLSR	SEPRVRLVMAQHMIRDIQTLLSRMECRGGT	MAQHMIRDIQTLLSRMECRGGTQAQASQPP	R	D	I	S	R	M	0	1	0	1	0	1	0	0	0	1	2	0	0	0	0	1	1	0	0	0	0	0	8	0	944.529	Q3UF95;Q9Z1R2;G3UYQ2;A0A1B0GX81;Q3TDL4;G3UZT6;Q8HWH4;G3UXT8;G3UYZ0;G3V013	Q3UF95	157	164	Bag6	Large proline-rich protein BAG6	yes	no	2	0.0013652	87.323	By MS/MS	By MS/MS	By MS/MS	By MS/MS	By MS/MS	By MS/MS	By MS/MS	By MS/MS	By MS/MS	By MS/MS	By MS/MS	By MS/MS	1	1	1	1	1	1	1	2	3	1	1	1	36356000	5354300	3653200	4825200	3183400	4031100	3309900	0	0	2752500	0	4227600	5019100			3338	1879	3468	43647;43648;43649;43650;43651;43652;43653;43654;43655;43656;43657;43658;43659;43660;43661	86377;86378;86379;86380;86381;86382;86383;86384;86385;86386;86387;86388;86389;86390;86391;86392;86393;86394	86377		17	4756400	5016800	5188000	4584800	4231100	3867900	0	0	2372700	0	3966400	4974000
DIQVIVNVPPTVQAR	RCEGRILARGEINFKDIQVIVNVPPTVQAR	DIQVIVNVPPTVQARQSIVNATANLGQSVT	K	D	I	A	R	Q	1	1	1	1	0	2	0	0	0	2	0	0	0	0	2	0	1	0	0	4	0	0	15	0	1647.93	A0A0A6YY47;P13595;E9Q589;A0A0A6YY91;A0A0A6YWU2	A0A0A6YY47	203	217	Ncam1	Neural cell adhesion molecule 1	no	no	2	0.0023553	76.326	By matching		By MS/MS					By MS/MS	By MS/MS	By matching	By MS/MS		1		1					1	1	1	1		57307000	10410000	0	10197000	0	0	0	0	9352600	12307000	6908300	8131800	0			3339	52	3469	43662;43663;43664;43665;43666;43667	86395;86396;86397;86398	86396		0	9247400	0	10963000	0	0	0	0	10438000	10609000	6945800	7629500	0
DISEASVFDAYVLPK	KKFVIRNIVEAAAVRDISEASVFDAYVLPK	DISEASVFDAYVLPKLYVKLHYCVSCAIHS	R	D	I	P	K	L	2	0	0	2	0	0	1	0	0	1	1	1	0	1	1	2	0	0	1	2	0	0	15	0	1652.83	Q497N1;P62855	Q497N1	52	66	Rps26	40S ribosomal protein S26	yes	no	2;3	5.55e-35	187.31	By MS/MS	By MS/MS	By MS/MS	By MS/MS	By MS/MS	By MS/MS	By MS/MS	By MS/MS	By MS/MS	By MS/MS	By MS/MS	By MS/MS	3	2	2	2	3	2	1	2	1	2	1	2	1278900000	109060000	100240000	103640000	95100000	132720000	107100000	99299000	99526000	109190000	110060000	114490000	98481000			3340	1432	3470	43668;43669;43670;43671;43672;43673;43674;43675;43676;43677;43678;43679;43680;43681;43682;43683;43684;43685;43686;43687;43688;43689;43690	86399;86400;86401;86402;86403;86404;86405;86406;86407;86408;86409;86410;86411;86412;86413;86414;86415;86416;86417;86418;86419;86420;86421;86422;86423;86424;86425;86426;86427;86428;86429;86430;86431;86432;86433;86434;86435;86436;86437;86438;86439;86440;86441;86442;86443;86444;86445;86446;86447;86448	86423		50	96880000	137660000	111430000	136970000	139300000	125150000	99299000	111080000	94125000	110650000	107420000	97595000
DISEFQHEEFYR	KRINTLQAIWMMDPKDISEFQHEEFYRYIA	DPKDISEFQHEEFYRYIAQAYDKPRFTLHY	K	D	I	Y	R	Y	0	1	0	1	0	1	3	0	1	1	0	0	0	2	0	1	0	0	1	0	0	0	12	0	1598.7	Q922Z3;Q3UPJ8;Q3TSG8;Q3TK29;Q9CQN1;Q922R9	Q922Z3	306	317	Trap1	Heat shock protein 75 kDa, mitochondrial	yes	no	2	0.00027428	85.256	By MS/MS	By matching		By matching	By MS/MS	By matching	By matching	By matching	By matching	By matching	By matching	By matching	1	1		1	1	1	1	1	1	1	1	1	81446000	7547400	5171300	0	3886800	6931700	7751400	9501700	6317800	10592000	7459000	7939900	8346900			3341	1717	3471	43691;43692;43693;43694;43695;43696;43697;43698;43699;43700;43701	86449;86450	86450		2	6704500	7101500	0	5597900	7275600	9058000	9501700	7051200	9130700	7499500	7449500	8271800
DISEVIALGVPNPR	AAPDKRSKLQRNENRDISEVIALGVPNPRT	RDISEVIALGVPNPRTSNEVQYDQRLFNQS	R	D	I	P	R	T	1	1	1	1	0	0	1	1	0	2	1	0	0	0	2	1	0	0	0	2	0	0	14	0	1478.81	A0A0B4J1E2;Q9CSN1;Q9CV75	A0A0B4J1E2	387	400	Snw1	SNW domain-containing protein 1	yes	no	2	0.017502	61.161	By matching		By matching	By matching	By matching	By matching	By matching	By matching	By matching	By MS/MS	By matching	By MS/MS	1		1	1	1	1	1	1	1	1	1	1	72083000	6463200	0	6011600	6857500	5605300	6468900	7245700	7151400	6005800	6874000	6597400	6801700			3342	53	3472	43702;43703;43704;43705;43706;43707;43708;43709;43710;43711;43712	86451;86452	86451		0	5741500	0	6463500	9876300	5883300	7559400	7245700	7981600	5177100	6911300	6189900	6740500
DISLSEYK	PNFKATAVMPDGQFKDISLSEYKGKYVVFF	MPDGQFKDISLSEYKGKYVVFFFYPLDFTF	K	D	I	Y	K	G	0	0	0	1	0	0	1	0	0	1	1	1	0	0	0	2	0	0	1	0	0	0	8	0	953.471	P35700;B1AXW5;B1AXW6;Q3U9J9;B1AXW4	P35700	28	35	Prdx1	Peroxiredoxin-1	yes	no	1;2	0.00053296	155.75	By MS/MS	By MS/MS	By MS/MS	By MS/MS	By MS/MS	By MS/MS	By MS/MS	By MS/MS	By MS/MS	By MS/MS	By MS/MS	By MS/MS	1	1	1	1	1	1	2	2	2	2	1	2	1351400000	105360000	77595000	86397000	85986000	105820000	91990000	133020000	126850000	160030000	146090000	93143000	139090000			3343	1231	3473	43713;43714;43715;43716;43717;43718;43719;43720;43721;43722;43723;43724;43725;43726;43727;43728;43729	86453;86454;86455;86456;86457;86458;86459;86460;86461;86462;86463;86464;86465;86466;86467;86468;86469;86470;86471;86472;86473;86474;86475;86476;86477;86478;86479;86480;86481;86482;86483;86484;86485;86486;86487;86488;86489;86490;86491;86492;86493;86494;86495;86496;86497	86464		45	93594000	106560000	92892000	123840000	111070000	107500000	133020000	141570000	137950000	146890000	87390000	137840000
DISPLLKDPDSFR	IRSFPDFPIPGVLFRDISPLLKDPDSFRAS	FRDISPLLKDPDSFRASIRLLASHLKSTHS	R	D	I	F	R	A	0	1	0	3	0	0	0	0	0	1	2	1	0	1	2	2	0	0	0	0	0	0	13	1	1501.78	P08030;A0A1D5RLR6	P08030	28	40	Aprt	Adenine phosphoribosyltransferase	yes	no	2;3	5.1766e-06	116.55	By MS/MS	By MS/MS	By MS/MS	By MS/MS	By MS/MS	By MS/MS	By MS/MS	By MS/MS	By MS/MS	By MS/MS	By MS/MS	By MS/MS	2	2	2	2	2	2	2	2	2	2	2	2	381550000	43800000	29617000	33521000	22768000	29870000	30823000	36771000	28931000	37675000	30430000	31790000	25552000			3344	1061	3474	43730;43731;43732;43733;43734;43735;43736;43737;43738;43739;43740;43741;43742;43743;43744;43745;43746;43747;43748;43749;43750;43751;43752;43753	86498;86499;86500;86501;86502;86503;86504;86505;86506;86507;86508;86509;86510;86511;86512;86513;86514;86515;86516;86517;86518;86519;86520;86521;86522;86523;86524;86525;86526;86527;86528;86529;86530;86531;86532;86533;86534;86535;86536;86537;86538;86539;86540;86541	86500		37	38908000	40672000	36041000	32791000	31352000	36019000	36771000	32289000	32476000	30595000	29827000	25322000
DISQDSLQDIK	DLENATEVLSGYLERDISQDSLQDIKQKVQ	YLERDISQDSLQDIKQKVQDKYRYCESRRR	R	D	I	I	K	Q	0	0	0	3	0	2	0	0	0	2	1	1	0	0	0	2	0	0	0	0	0	0	11	0	1260.62	Q9Z1K5;Q8C2W9;H9KV21	Q9Z1K5	510	520	Arih1	E3 ubiquitin-protein ligase ARIH1	yes	no	2	0.067731	50.284									By MS/MS												1				0	0	0	0	0	0	0	0	0	0	0	0	0			3345	2927	3475	43754	86542	86542		1	0	0	0	0	0	0	0	0	0	0	0	0
DISQNFPTK	RILAASGALSLVVMKDISQNFPTKARAITK	SLVVMKDISQNFPTKARAITKTAVSAQLRA	K	D	I	T	K	A	0	0	1	1	0	1	0	0	0	1	0	1	0	1	1	1	1	0	0	0	0	0	9	0	1048.52	Q6P5E4;Q8BWM7	Q6P5E4	348	356	Uggt1	UDP-glucose:glycoprotein glucosyltransferase 1	yes	no	2	0.037544	33.797	By MS/MS	By MS/MS	By MS/MS		By MS/MS					By MS/MS		By MS/MS	1	1	1		1					1		2	110550000	18956000	13357000	15826000	0	15383000	0	0	0	0	14528000	0	32499000			3346	2181	3476	43755;43756;43757;43758;43759;43760;43761	86543;86544;86545;86546;86547;86548	86546		6	16839000	18343000	17016000	0	16146000	0	0	0	0	14607000	0	32207000
DISSAVQANPALTELSLR	VVRLDDCGLTEVRCKDISSAVQANPALTEL	SAVQANPALTELSLRTNELGDGGVGLVLQG	K	D	I	L	R	T	3	1	1	1	0	1	1	0	0	1	3	0	0	0	1	3	1	0	0	1	0	0	18	0	1884	Q3UM23;A0A1B0GSG5;Q91VI7;A0A1B0GRG4;A0A1B0GRY7	Q3UM23	42	59	Rnh1	Ribonuclease inhibitor	yes	no	2	9.6627e-43	232.37	By MS/MS	By MS/MS	By MS/MS	By MS/MS	By MS/MS	By MS/MS	By MS/MS	By MS/MS	By MS/MS	By MS/MS	By MS/MS	By MS/MS	1	1	1	1	1	1	1	1	1	2	2	1	529380000	43458000	39688000	43506000	40350000	52468000	43241000	40715000	40570000	50702000	47198000	47356000	40127000			3347	180	3477	43762;43763;43764;43765;43766;43767;43768;43769;43770;43771;43772;43773;43774;43775	86549;86550;86551;86552;86553;86554;86555;86556;86557;86558;86559;86560;86561;86562;86563;86564;86565;86566;86567;86568;86569;86570;86571;86572;86573;86574;86575;86576;86577;86578;86579;86580;86581;86582;86583;86584;86585;86586;86587;86588;86589;86590;86591;86592;86593;86594;86595;86596;86597;86598;86599;86600;86601;86602;86603;86604;86605	86598		56	38605000	54502000	46776000	58113000	55071000	50530000	40715000	45280000	43705000	47454000	44431000	39766000
DISSIGLK	DTLCTNMLSDKEQLRDISSIGLKTVIGELP	SDKEQLRDISSIGLKTVIGELPPASSGSAL	R	D	I	L	K	T	0	0	0	1	0	0	0	1	0	2	1	1	0	0	0	2	0	0	0	0	0	0	8	0	831.47	Q6ZQ38;Q3UMI9;D3YWC5	Q6ZQ38	104	111	Cand1	Cullin-associated NEDD8-dissociated protein 1	yes	no	2	0.0064934	60.788						By MS/MS	By MS/MS	By MS/MS	By MS/MS	By MS/MS	By MS/MS	By MS/MS						1	1	1	1	1	1	1	84361000	0	0	0	0	0	12952000	11811000	12187000	12523000	11174000	13308000	10405000			3348	2208	3478	43776;43777;43778;43779;43780;43781;43782	86606;86607;86608;86609;86610;86611;86612;86613;86614;86615;86616;86617;86618;86619;86620	86611		15	0	0	0	0	0	15136000	11811000	13602000	10795000	11235000	12486000	10311000
DISSSLIALADK	NGNVEAKVVCFYRRRDISSSLIALADKHAR	RRRDISSSLIALADKHAREVEEEVENPEMV	R	D	I	D	K	H	2	0	0	2	0	0	0	0	0	2	2	1	0	0	0	3	0	0	0	0	0	0	12	0	1231.67	M1VB37;M1VHG3;F8WHY8;M1VHG6;Q2KHS8;E9PX23;M1VHG1;M1VMF6;Q8K4B0;M1VQI8;M1V1V1;M1VQI9	M1VB37	50	61	Mta1	Metastasis-associated protein MTA1	yes	no	2	0.039007	52.278		By matching	By matching	By matching	By MS/MS	By MS/MS					By MS/MS			1	1	1	1	1					1		29354000	0	4047300	4228900	5559200	4706900	4799400	0	0	0	0	6012700	0			3349	724	3479	43783;43784;43785;43786;43787;43788	86621;86622;86623	86621		1	0	5557900	4546800	8006500	4940300	5608400	0	0	0	0	5641300	0
DISSSLNSLADSNAR	NGNVEAKVVCLFRRRDISSSLNSLADSNAR	DISSSLNSLADSNAREFEEESKQPGVSEQQ	R	D	I	A	R	E	2	1	2	2	0	0	0	0	0	1	2	0	0	0	0	5	0	0	0	0	0	0	15	0	1548.74	Q3TZP3;Q9R190;Q3UDZ8	Q3TZP3	50	64	Mta2	Metastasis-associated protein MTA2	yes	no	2	0.001209	68.676	By matching	By MS/MS	By MS/MS	By matching	By MS/MS	By MS/MS					By matching		1	1	1	1	1	1					1		37311000	6079500	4674600	5555000	4920800	6372800	5197400	0	0	0	0	4510800	0			3350	1789	3480	43789;43790;43791;43792;43793;43794;43795	86624;86625;86626;86627	86626		3	5400600	6419400	5972600	7087100	6689000	6073500	0	0	0	0	4232200	0
DISTNYYASQK	NMERIMKAQAYQTGKDISTNYYASQKKTFE	QTGKDISTNYYASQKKTFEINPRHPLIRDM	K	D	I	Q	K	K	1	0	1	1	0	1	0	0	0	1	0	1	0	0	0	2	1	0	2	0	0	0	11	0	1288.59	Q91V38;Q3UAD6;P08113;Q3UBU0;Q3TUD6;Q8CCY5;F7C312;Q9CW12	Q91V38	672	682	Hsp90b1	Endoplasmin	yes	no	2	7.112e-19	200.86	By MS/MS	By MS/MS	By MS/MS	By MS/MS	By MS/MS	By MS/MS	By MS/MS	By MS/MS	By MS/MS	By MS/MS	By MS/MS	By MS/MS	1	1	1	1	1	1	1	1	1	1	1	1	1364200000	105460000	96611000	116200000	88442000	126260000	118270000	118160000	109640000	127570000	115690000	126360000	115520000			3351	1062	3481	43796;43797;43798;43799;43800;43801;43802;43803;43804;43805;43806;43807	86628;86629;86630;86631;86632;86633;86634;86635;86636;86637;86638;86639;86640;86641;86642;86643;86644;86645;86646;86647;86648;86649;86650;86651;86652;86653;86654;86655;86656;86657;86658;86659;86660;86661;86662;86663;86664;86665;86666;86667;86668;86669;86670;86671;86672;86673;86674;86675;86676;86677;86678;86679;86680;86681;86682;86683;86684	86660		57	93684000	132670000	124930000	127380000	132530000	138210000	118160000	122360000	109970000	116320000	118550000	114480000
DISVLQCHGDCDPLVPLMFGSLTVER	LRASFSQGPINSANRDISVLQCHGDCDPLV	DPLVPLMFGSLTVERLKALINPANVTFKIY	R	D	I	E	R	L	0	1	0	3	2	1	1	2	1	1	4	0	1	1	2	2	1	0	0	3	0	0	26	0	2931.42	J3QP56;P97823;D3YUG4;Q4FK51;D3Z111	J3QP56	163	188	Lypla1	Acyl-protein thioesterase 1	yes	no	3	0.047803	17.341	By MS/MS	By matching		By matching	By matching	By matching	By matching	By matching	By matching	By matching	By matching	By matching	1	1		1	1	1	1	1	1	1	1	1	90668000	8932900	7104600	0	7363600	9197500	9979000	9061300	6622800	10739000	8403000	7933700	5329700			3352	903	3482	43808;43809;43810;43811;43812;43813;43814;43815;43816;43817;43818	86685	86685		1	7935300	9756400	0	10605000	9653800	11661000	9061300	7391600	9257500	8448600	7443700	5281800
DISWFSPNGEK	SKFFLCQVAGDAKDKDISWFSPNGEKLSPN	AKDKDISWFSPNGEKLSPNQQRISVVWNDD	K	D	I	E	K	L	0	0	1	1	0	0	1	1	0	1	0	1	0	1	1	2	0	1	0	0	0	0	11	0	1278.59	A0A0A6YY47;P13595;E9Q589;A0A0A6YY91;A0A0A6YWU2	A0A0A6YY47	51	61	Ncam1	Neural cell adhesion molecule 1	no	no	2	0.02928	47.706		By MS/MS	By MS/MS				By matching	By MS/MS		By matching				1	2				1	1		1			21184000	0	0	0	0	0	0	9296300	5854700	0	6033000	0	0			3353	52	3483	43819;43820;43821;43822;43823;43824	86686;86687;86688;86689	86686		4	0	0	0	0	0	0	9296300	6534300	0	6065800	0	0
DITAALAAER	IGVVNRSQKDIDGKKDITAALAAERKFFLS	IDGKKDITAALAAERKFFLSHPSYRHLADR	K	D	I	E	R	K	4	1	0	1	0	0	1	0	0	1	1	0	0	0	0	0	1	0	0	0	0	0	10	0	1029.55	P39053;A0A0J9YUE9;A0A0J9YUN4	P39053	247	256	Dnm1	Dynamin-1	yes	no	2	0.017435	53.756	By matching	By matching	By matching	By MS/MS	By matching	By matching	By matching		By MS/MS				1	1	1	1	1	1	1		2				64724000	12912000	6926800	7897400	5890500	6977200	5962600	8597800	0	9559500	0	0	0			3354	1239	3484	43825;43826;43827;43828;43829;43830;43831;43832;43833	86690;86691;86692	86691		0	11470000	9512200	8491000	8483700	7323300	6967700	8597800	0	8240400	0	0	0
DITDTLVAINIHDGAHHLDLR	SNGELDPWSGGGVTRDITDTLVAINIHDGA	VAINIHDGAHHLDLRAHNAFDPSSVLLSRL	R	D	I	L	R	A	2	1	1	4	0	0	0	1	3	3	3	0	0	0	0	0	2	0	0	1	0	0	21	0	2338.2	Q7TMR0;A0A140LHY2	Q7TMR0	438	458	Prcp	Lysosomal Pro-X carboxypeptidase	yes	no	5	0.00077665	41.711	By MS/MS		By matching										2		1										13820000	12778000	0	1041200	0	0	0	0	0	0	0	0	0			3355	2234	3485	43834;43835;43836	86693;86694	86693		2	11351000	0	1119400	0	0	0	0	0	0	0	0	0
DITEEIMSGAR	ERKTIRIRDPNQGGKDITEEIMSGARTAST	QGGKDITEEIMSGARTASTPTPPQTGGSLE	K	D	I	A	R	T	1	1	0	1	0	0	2	1	0	2	0	0	1	0	0	1	1	0	0	0	0	0	11	0	1220.57	E9PVC6;E9Q9E1;E9PVC5;Q6NZJ6;A0A0J9YVC1;A0A0J9YUC1;E9Q770;Q3UTK0;Q3UQI5;A0PJB5;Q3UYM6;Q3UZD9;A0A0J9YUL1;D3Z439;A0A0J9YU44;A0A0J9YTV0;D3YWY7;D3YWM1;Q8BUW8	E9PVC6	151	161	Eif4g1	Eukaryotic translation initiation factor 4 gamma 1	yes	no	2	0.0097244	65.347	By matching	By MS/MS	By matching	By matching	By MS/MS	By MS/MS	By MS/MS	By MS/MS	By MS/MS	By MS/MS	By MS/MS	By matching	1	1	1	1	1	1	1	1	1	1	1	1	71786000	6247500	5222800	4701600	3672700	4928300	4924600	6267200	6814500	7249800	6686400	7529400	7540800			3356	714	3486	43837;43838;43839;43840;43841;43842;43843;43844;43845;43846;43847;43848	86695;86696;86697;86698;86699;86700;86701;86702	86701		2	5549800	7172200	5055100	5289400	5172800	5754700	6267200	7605500	6249400	6722700	7064300	7473000
DITLFHAMDTLQR	IRQPSLHMSAAAASRDITLFHAMDTLQRNG	SRDITLFHAMDTLQRNGYDLAKAMSTLVPQ	R	D	I	Q	R	N	1	1	0	2	0	1	0	0	1	1	2	0	1	1	0	0	2	0	0	0	0	0	13	0	1559.78	Q3TZP3;Q9R190;Q3UDZ8	Q3TZP3	228	240	Mta2	Metastasis-associated protein MTA2	yes	no	3	0.0031922	52.555	By MS/MS	By MS/MS	By MS/MS		By MS/MS	By MS/MS		By matching		By matching		By matching	1	1	1		1	1		1		1		1	34452000	4235000	3972800	4037900	0	5136700	4657300	0	5963600	0	3673900	0	2775200			3357	1789	3487	43849;43850;43851;43852;43853;43854;43855;43856	86703;86704;86705;86706;86707;86708	86707		4	3762100	5455600	4341400	0	5391500	5442400	0	6655800	0	3693900	0	2750200
DITPLQVVLPNTALHLK	AQDPFPLYPGELLEKDITPLQVVLPNTALH	TPLQVVLPNTALHLKALLDFEDKNGDKVMA	K	D	I	L	K	A	1	0	1	1	0	1	0	0	1	1	4	1	0	0	2	0	2	0	0	2	0	0	17	0	1871.09	Q9EQK5;Q3THX5;E9Q3X0;Q8C2S9;Q3U7S9;D3Z2N7	Q9EQK5	108	124	Mvp	Major vault protein	yes	no	2;3	4.638e-11	107.34	By MS/MS	By MS/MS	By MS/MS	By MS/MS	By MS/MS	By MS/MS	By MS/MS	By MS/MS	By MS/MS	By MS/MS	By MS/MS	By MS/MS	2	2	2	2	2	2	2	2	2	2	2	2	474490000	41407000	34447000	35749000	34700000	48204000	44058000	35888000	29974000	41472000	43469000	38812000	46312000			3358	2823	3488	43857;43858;43859;43860;43861;43862;43863;43864;43865;43866;43867;43868;43869;43870;43871;43872;43873;43874;43875;43876;43877;43878;43879;43880	86709;86710;86711;86712;86713;86714;86715;86716;86717;86718;86719;86720;86721;86722;86723;86724;86725;86726;86727;86728;86729;86730;86731;86732;86733;86734;86735;86736;86737;86738;86739;86740;86741;86742;86743;86744;86745;86746;86747;86748;86749;86750;86751;86752;86753;86754;86755;86756;86757;86758;86759;86760;86761;86762;86763;86764;86765;86766;86767;86768;86769;86770;86771;86772;86773;86774;86775;86776;86777;86778;86779;86780;86781;86782;86783;86784;86785;86786;86787;86788;86789;86790;86791;86792;86793;86794;86795;86796	86718		88	36783000	47304000	38436000	49975000	50596000	51485000	35888000	33454000	35750000	43705000	36415000	45895000
DITQQLQSMCVALGASIQGLPSHVR	AKPEQVEARALSMFRDITQQLQSMCVALGA	VALGASIQGLPSHVREQAQQARSQVNDLQA	R	D	I	V	R	E	2	1	0	1	1	4	0	2	1	2	3	0	1	0	1	3	1	0	0	2	0	0	25	0	2695.38	Q9DBG5	Q9DBG5	336	360	Plin3	Perilipin-3	yes	yes	3;4	8.6198e-17	105.03	By MS/MS	By MS/MS	By MS/MS	By MS/MS	By MS/MS	By MS/MS	By MS/MS	By MS/MS	By MS/MS	By MS/MS	By MS/MS	By MS/MS	2	1	2	1	1	2	2	2	2	2	2	2	392120000	36713000	16389000	31496000	17643000	21979000	17133000	47194000	34122000	53832000	35516000	43530000	36569000			3359	2787	3489	43881;43882;43883;43884;43885;43886;43887;43888;43889;43890;43891;43892;43893;43894;43895;43896;43897;43898;43899;43900;43901	86797;86798;86799;86800;86801;86802;86803;86804;86805;86806;86807;86808;86809;86810;86811;86812;86813;86814;86815;86816;86817;86818;86819;86820;86821;86822;86823;86824;86825;86826;86827;86828;86829;86830;86831;86832;86833;86834;86835;86836;86837;86838;86839;86840;86841;86842;86843;86844;86845;86846;86847;86848;86849;86850;86851;86852;86853;86854;86855;86856;86857;86858;86859	86799		63	32613000	22507000	33864000	25410000	23070000	20021000	47194000	38082000	46404000	35709000	40841000	36240000
DITSDTSGDFR	INRVYREELKRDLAKDITSDTSGDFRKALL	DLAKDITSDTSGDFRKALLALAKGDRCQDL	K	D	I	F	R	K	0	1	0	3	0	0	0	1	0	1	0	0	0	1	0	2	2	0	0	0	0	0	11	0	1212.53	Q4FJV4;B7STB7;P10107;Q3U5N9;Q4FK88;A0A494BBD8;Q3US43	Q4FJV4	167	177	Anxa1	Annexin;Annexin A1	yes	no	2	1.3231e-07	139.96	By matching	By MS/MS	By MS/MS	By MS/MS	By MS/MS	By MS/MS	By MS/MS	By MS/MS	By MS/MS	By MS/MS	By MS/MS	By MS/MS	1	1	1	1	1	1	1	1	1	1	2	2	449050000	43087000	34221000	32091000	35486000	34648000	36658000	35557000	41457000	40648000	37601000	38311000	39285000			3360	549	3490	43902;43903;43904;43905;43906;43907;43908;43909;43910;43911;43912;43913;43914;43915	86860;86861;86862;86863;86864;86865;86866;86867;86868;86869;86870;86871;86872;86873;86874;86875;86876;86877;86878;86879;86880;86881;86882;86883;86884;86885;86886;86887;86888;86889;86890;86891	86884		32	38275000	46994000	34503000	51108000	36367000	42838000	35557000	46269000	35039000	37805000	35944000	38931000
DITSDTSGDFRK	INRVYREELKRDLAKDITSDTSGDFRKALL	LAKDITSDTSGDFRKALLALAKGDRCQDLS	K	D	I	R	K	A	0	1	0	3	0	0	0	1	0	1	0	1	0	1	0	2	2	0	0	0	0	0	12	1	1340.62	Q4FJV4;B7STB7;P10107;Q3U5N9;Q4FK88;A0A494BBD8;Q3US43	Q4FJV4	167	178	Anxa1	Annexin;Annexin A1	yes	no	2;3	4.0146e-29	212.21	By MS/MS	By MS/MS	By MS/MS	By MS/MS	By MS/MS	By MS/MS	By MS/MS	By MS/MS	By MS/MS	By MS/MS	By MS/MS	By MS/MS	2	2	2	2	2	2	2	2	2	2	2	2	3773800000	430430000	249570000	318190000	116470000	339570000	271580000	349560000	351500000	423160000	300030000	321260000	302530000			3361	549	3491	43916;43917;43918;43919;43920;43921;43922;43923;43924;43925;43926;43927;43928;43929;43930;43931;43932;43933;43934;43935;43936;43937;43938;43939	86892;86893;86894;86895;86896;86897;86898;86899;86900;86901;86902;86903;86904;86905;86906;86907;86908;86909;86910;86911;86912;86913;86914;86915;86916;86917;86918;86919;86920;86921;86922;86923;86924;86925;86926;86927;86928;86929;86930;86931;86932;86933;86934;86935;86936;86937;86938;86939;86940;86941;86942;86943;86944;86945;86946;86947;86948;86949;86950;86951;86952;86953;86954;86955;86956;86957;86958;86959;86960;86961;86962;86963;86964;86965;86966;86967;86968;86969;86970;86971;86972;86973;86974;86975;86976;86977;86978;86979;86980;86981;86982;86983;86984;86985;86986;86987;86988;86989;86990;86991;86992;86993;86994;86995;86996;86997;86998;86999;87000;87001;87002;87003;87004;87005;87006;87007;87008;87009;87010;87011;87012;87013;87014;87015;87016;87017;87018;87019;87020;87021;87022;87023;87024;87025;87026;87027;87028;87029;87030;87031;87032;87033;87034;87035;87036;87037;87038	86967		147	382370000	342720000	342110000	167740000	356410000	317360000	349560000	392300000	364770000	301660000	301420000	299810000
DITSNIHFEAYR	YLRDLLIRTHMQNIKDITSNIHFEAYRVKR	NIKDITSNIHFEAYRVKRLNEGNSAMANGI	K	D	I	Y	R	V	1	1	1	1	0	0	1	0	1	2	0	0	0	1	0	1	1	0	1	0	0	0	12	0	1464.7	A2A6U3;Q80UG5;Q3TDR9	A2A6U3	530	541	2020-09-09	Septin-9	yes	no	2;3	0.00043372	91.961	By matching	By matching	By matching	By matching	By matching	By matching	By matching	By matching	By MS/MS	By matching	By MS/MS	By MS/MS	1	1	1	1	1	1	1	1	1	1	2	2	273660000	31014000	21068000	23271000	15363000	22544000	17943000	23625000	21285000	24879000	22671000	28065000	21933000			3362	359	3492	43940;43941;43942;43943;43944;43945;43946;43947;43948;43949;43950;43951;43952;43953	87039;87040;87041;87042	87039		4	27550000	28931000	25020000	22126000	23662000	20968000	23625000	23756000	21446000	22795000	26331000	21735000
DITYFIQQLLR	YVIGSCIKHIPIAGRDITYFIQQLLRDREV	IAGRDITYFIQQLLRDREVGIPPEQSLETA	R	D	I	L	R	D	0	1	0	1	0	2	0	0	0	2	2	0	0	1	0	0	1	0	1	0	0	0	11	0	1408.77	Q3ULF7;Q3TWJ4;Q3TGW0;Q99JY9;Q3TGE1;A0A087WRA1;Q641P0	Q3ULF7	199	209	Actr3;Actr3b	Actin-related protein 3;Actin-related protein 3B	yes	no	2	5.7628e-25	216.9	By MS/MS	By MS/MS	By MS/MS	By MS/MS	By MS/MS	By MS/MS	By MS/MS	By MS/MS	By MS/MS	By MS/MS	By MS/MS	By MS/MS	1	1	1	1	1	1	1	1	1	1	1	1	476970000	43513000	22048000	38865000	28211000	41109000	33129000	39708000	36433000	61177000	36315000	48676000	47787000			3363	1682	3493	43954;43955;43956;43957;43958;43959;43960;43961;43962;43963;43964;43965	87043;87044;87045;87046;87047;87048;87049;87050;87051;87052;87053;87054;87055;87056;87057;87058;87059;87060;87061;87062;87063;87064;87065;87066;87067;87068;87069;87070;87071;87072;87073;87074;87075;87076;87077;87078;87079;87080;87081;87082;87083;87084;87085;87086;87087;87088;87089;87090;87091;87092;87093;87094;87095;87096;87097;87098;87099;87100;87101;87102;87103;87104;87105;87106;87107;87108;87109;87110;87111;87112;87113;87114;87115;87116;87117;87118;87119;87120	87066		78	38654000	30278000	41786000	40631000	43148000	38714000	39708000	40663000	52735000	36512000	45670000	47357000
DIVENYFMR	AMVDCPVCKQQCYSKDIVENYFMRDSGSKA	QQCYSKDIVENYFMRDSGSKASSDSQDANQ	K	D	I	M	R	D	0	1	1	1	0	0	1	0	0	1	0	0	1	1	0	0	0	0	1	1	0	0	9	0	1185.55	Q5EBP9;Q62318	Q5EBP9	129	137	Trim28	Transcription intermediary factor 1-beta	yes	no	2	0.00061964	111.82	By matching	By MS/MS	By MS/MS	By MS/MS	By MS/MS	By MS/MS	By MS/MS	By MS/MS	By MS/MS	By matching	By matching	By MS/MS	1	1	1	1	1	1	1	1	1	1	1	1	203600000	20942000	14806000	18375000	13841000	19978000	18824000	14799000	14299000	15261000	18596000	17595000	16284000			3364	2040	3494	43966;43967;43968;43969;43970;43971;43972;43973;43974;43975;43976;43977	87121;87122;87123;87124;87125;87126;87127;87128;87129	87128		4	18603000	20333000	19756000	19934000	20969000	21997000	14799000	15958000	13155000	18697000	16508000	16138000
DIVFLVDGSSSLGPSNFNAIR	QPPAIVTQVMEVNKRDIVFLVDGSSSLGPS	DGSSSLGPSNFNAIRDFVTRVIQRLEIGQD	R	D	I	I	R	D	1	1	2	2	0	0	0	2	0	2	2	0	0	2	1	4	0	0	0	2	0	0	21	0	2207.12	E9PWQ3;J3QQ16;A0A087WS16;O88493;D3YWD1;Q9Z0I9	E9PWQ3	444	464	Col6a3		no	no	2	1.7044e-20	125.53	By matching	By MS/MS	By MS/MS		By matching	By matching	By MS/MS	By MS/MS	By MS/MS	By MS/MS	By MS/MS	By MS/MS	1	1	1		1	1	1	1	1	1	1	1	86968000	7241600	5363300	6663800	0	5822900	2911000	9985800	9073000	15750000	8019500	8252100	7884900			3365	722;2921	3495	43978;43979;43980;43981;43982;43983;43984;43985;43986;43987;43988	87130;87131;87132;87133;87134;87135;87136;87137;87138;87139;87140;87141;87142	87133		13	6432900	7365100	7164700	0	6111700	3401700	9985800	10126000	13577000	8063000	7742300	7814000
DIVHSGLAYTMER	PTAEFQDRISGASEKDIVHSGLAYTMERSA	EKDIVHSGLAYTMERSARQIMRTAMKYNLG	K	D	I	E	R	S	1	1	0	1	0	0	1	1	1	1	1	0	1	0	0	1	1	0	1	1	0	0	13	0	1490.72	P26443;Q3TSQ7	P26443	504	516	Glud1	Glutamate dehydrogenase 1, mitochondrial	yes	no	2;3	1.1124e-05	101.53	By MS/MS	By MS/MS	By MS/MS	By MS/MS	By MS/MS	By MS/MS	By MS/MS	By MS/MS	By MS/MS	By MS/MS	By MS/MS	By MS/MS	2	2	3	2	2	2	3	2	3	3	2	3	308470000	32707000	21854000	27825000	19684000	30842000	25224000	16202000	24804000	38648000	24634000	14855000	31189000			3366	1175	3496	43989;43990;43991;43992;43993;43994;43995;43996;43997;43998;43999;44000;44001;44002;44003;44004;44005;44006;44007;44008;44009;44010;44011;44012;44013;44014;44015;44016;44017	87143;87144;87145;87146;87147;87148;87149;87150;87151;87152;87153;87154;87155;87156;87157;87158;87159;87160;87161;87162;87163;87164;87165;87166;87167;87168;87169;87170;87171;87172;87173	87156		27	29054000	30011000	29917000	28349000	32372000	29476000	16202000	27683000	33315000	24768000	13938000	30909000
DIVINANPASPPLSLLVLHR	LDLNSVLGKDYGALKDIVINANPASPPLSL	ANPASPPLSLLVLHRLLCERYRVLSTVHTH	K	D	I	H	R	L	2	1	2	1	0	0	0	0	1	2	4	0	0	0	3	2	0	0	0	2	0	0	20	0	2138.22	Q8R010;Q8R3V2	Q8R010	121	140	Aimp2	Aminoacyl tRNA synthase complex-interacting multifunctional protein 2	yes	no	3	8.7634e-09	87.16	By MS/MS	By MS/MS	By MS/MS	By MS/MS	By MS/MS	By MS/MS	By MS/MS	By MS/MS	By MS/MS	By MS/MS	By MS/MS	By MS/MS	1	1	1	1	1	1	1	2	1	1	1	1	169940000	16803000	10636000	15191000	11320000	15238000	16605000	13569000	12836000	13593000	14251000	13818000	16076000			3367	2453	3497	44018;44019;44020;44021;44022;44023;44024;44025;44026;44027;44028;44029;44030	87174;87175;87176;87177;87178;87179;87180;87181;87182;87183;87184;87185;87186;87187;87188;87189;87190;87191;87192;87193;87194;87195;87196;87197;87198;87199;87200;87201;87202;87203;87204;87205;87206;87207;87208	87176		35	14926000	14606000	16333000	16303000	15994000	19404000	13569000	14326000	11717000	14329000	12964000	15931000
DIVPGDIVEIAVGDK	VYRQDRKSVQRIKAKDIVPGDIVEIAVGDK	DIVPGDIVEIAVGDKVPADIRLTSIKSTTL	K	D	I	D	K	V	1	0	0	3	0	0	1	2	0	3	0	1	0	0	1	0	0	0	0	3	0	0	15	0	1538.82	Q5DTI2;O55143;O54994	Q5DTI2	161	175	Atp2a2	Sarcoplasmic/endoplasmic reticulum calcium ATPase 2	yes	no	2	0.00010443	87.363	By matching				By matching		By MS/MS	By MS/MS	By MS/MS	By MS/MS	By MS/MS	By MS/MS	1				1		2	1	3	2	1	1	60388000	4202900	0	0	0	3057800	0	5423400	7878400	13640000	13813000	4461800	7911300			3368	997	3498	44031;44032;44033;44034;44035;44036;44037;44038;44039;44040;44041;44042	87209;87210;87211;87212;87213;87214;87215;87216;87217	87211		8	3733500	0	0	0	3209400	0	5423400	8792900	11757000	13888000	4186200	7840100
DIVPGDIVEIAVGDKVPADIR	VYRQDRKSVQRIKAKDIVPGDIVEIAVGDK	IVEIAVGDKVPADIRLTSIKSTTLRVDQSI	K	D	I	I	R	L	2	1	0	4	0	0	1	2	0	4	0	1	0	0	2	0	0	0	0	4	0	0	21	1	2190.19	Q5DTI2;O55143;O54994	Q5DTI2	161	181	Atp2a2	Sarcoplasmic/endoplasmic reticulum calcium ATPase 2	yes	no	2;3	2.6976e-20	125.53	By MS/MS	By MS/MS	By MS/MS	By MS/MS	By MS/MS	By MS/MS	By MS/MS	By MS/MS	By MS/MS	By MS/MS	By MS/MS	By MS/MS	2	2	2	2	2	2	2	3	2	2	2	2	494360000	46311000	32448000	40844000	31184000	48950000	43494000	38713000	37536000	48509000	43031000	44232000	39113000			3369	997	3499	44043;44044;44045;44046;44047;44048;44049;44050;44051;44052;44053;44054;44055;44056;44057;44058;44059;44060;44061;44062;44063;44064;44065;44066;44067	87218;87219;87220;87221;87222;87223;87224;87225;87226;87227;87228;87229;87230;87231;87232;87233;87234;87235;87236;87237;87238;87239;87240;87241;87242;87243;87244;87245;87246;87247;87248;87249;87250;87251;87252;87253;87254;87255;87256;87257;87258;87259;87260;87261;87262;87263;87264;87265;87266;87267;87268;87269;87270;87271;87272;87273;87274;87275;87276;87277;87278;87279;87280;87281;87282;87283;87284;87285;87286;87287;87288;87289;87290;87291;87292;87293	87244		76	41139000	44559000	43914000	44912000	51379000	50826000	38713000	41893000	41815000	43265000	41500000	38761000
DIVPVDASYEVK	VNDCVQQVVELLQERDIVPVDASYEVKELY	QERDIVPVDASYEVKELYVPENKLHLAKTD	R	D	I	V	K	E	1	0	0	2	0	0	1	0	0	1	0	1	0	0	1	1	0	0	1	3	0	0	12	0	1333.68	Q6NZM8;Q60967;Q3TUA8	Q6NZM8	203	214	Papss1	Bifunctional 3-phosphoadenosine 5-phosphosulfate synthase 1;Sulfate adenylyltransferase;Adenylyl-sulfate kinase	yes	no	2	0.005963	48.981	By MS/MS	By MS/MS		By MS/MS	By matching	By matching				By matching		By matching	1	1		1	1	1				1		1	69201000	12763000	8378900	0	10055000	10018000	10827000	0	0	0	8904700	0	8253000			3370	2096	3500	44068;44069;44070;44071;44072;44073;44074	87294;87295;87296	87294		2	11338000	11506000	0	14482000	10515000	12652000	0	0	0	8953000	0	8178800
DIVQFVPFR	DGGSLRAPSGEVAIRDIVQFVPFRQFQNAP	GEVAIRDIVQFVPFRQFQNAPKEALAQCVL	R	D	I	F	R	Q	0	1	0	1	0	1	0	0	0	1	0	0	0	2	1	0	0	0	0	2	0	0	9	0	1119.61	Q8QZU9;A0A0R4J1D0;Q3TVB2;P59108;Q3UJS6;Q8BT60	Q3UJS6	485	493	Cpne2;Cpne3	Copine-2;Copine-3	no	no	2	3.942e-05	147.34	By MS/MS	By MS/MS	By MS/MS	By MS/MS	By MS/MS	By MS/MS	By MS/MS	By MS/MS	By MS/MS	By MS/MS	By MS/MS	By MS/MS	1	1	1	1	1	1	1	1	1	1	1	1	197150000	17027000	14027000	13734000	12853000	18563000	15958000	17307000	17641000	17564000	18007000	19266000	15200000			3371	1907;135	3501	44075;44076;44077;44078;44079;44080;44081;44082;44083;44084;44085;44086	87297;87298;87299;87300;87301;87302;87303;87304;87305;87306;87307;87308;87309;87310;87311;87312;87313;87314;87315;87316;87317;87318;87319;87320;87321;87322;87323;87324;87325;87326;87327;87328;87329;87330;87331;87332;87333;87334;87335;87336;87337;87338;87339;87340;87341;87342	87335		46	15126000	19262000	14766000	18512000	19484000	18648000	17307000	19689000	15140000	18105000	18076000	15063000
DIVQFVPYR	DGGPLRTRSGEAAARDIVQFVPYRRFQNAP	GEAAARDIVQFVPYRRFQNAPRETLAQTVL	R	D	I	Y	R	R	0	1	0	1	0	1	0	0	0	1	0	0	0	1	1	0	0	0	1	2	0	0	9	0	1135.6	Q8C166;Q571A1;Q3U893;F6R587	Q8C166	478	486	Cpne1	Copine-1	yes	no	2	0.0003014	111.82	By MS/MS		By MS/MS	By matching	By MS/MS	By MS/MS	By MS/MS	By MS/MS	By MS/MS	By MS/MS	By matching	By MS/MS	1		1	1	1	1	1	1	1	1	1	1	128980000	12918000	0	10224000	8103700	12571000	12209000	11408000	11425000	14297000	11330000	13060000	11436000			3372	2360	3502	44087;44088;44089;44090;44091;44092;44093;44094;44095;44096;44097	87343;87344;87345;87346;87347;87348;87349;87350;87351;87352	87348		3	11475000	0	10992000	11671000	13195000	14267000	11408000	12751000	12324000	11392000	12253000	11334000
DIVQFVPYRR	DGGPLRTRSGEAAARDIVQFVPYRRFQNAP	EAAARDIVQFVPYRRFQNAPRETLAQTVLA	R	D	I	R	R	F	0	2	0	1	0	1	0	0	0	1	0	0	0	1	1	0	0	0	1	2	0	0	10	1	1291.7	Q8C166;Q571A1;Q3U893;F6R587	Q8C166	478	487	Cpne1	Copine-1	yes	no	3	0.038964	34.206	By MS/MS	By matching			By matching	By matching	By matching	By matching					2	1			1	1	1	1					11540000	3172300	955610	0	0	2455100	1366300	2286200	1304500	0	0	0	0			3373	2360	3503	44098;44099;44100;44101;44102;44103;44104	87353;87354	87354		2	2818000	1312300	0	0	2576900	1596600	2286200	1455900	0	0	0	0
DIVSGLK	EGIEYRVKINFKVNKDIVSGLKYVQHTYRT	KINFKVNKDIVSGLKYVQHTYRTGMRVDKA	K	D	I	L	K	Y	0	0	0	1	0	0	0	1	0	1	1	1	0	0	0	1	0	0	0	1	0	0	7	0	730.423	Q61599;A0A0N4SVH4	Q61599	117	123	Arhgdib	Rho GDP-dissociation inhibitor 2	yes	no	1	0.082094	79.469	By matching				By matching	By matching	By matching	By matching	By matching	By MS/MS	By matching	By matching	1				1	1	1	1	1	1	1	1	96614000	11829000	0	0	0	11790000	7690000	8883600	8445600	11006000	12433000	12608000	11929000			3374	2111	3504	44105;44106;44107;44108;44109;44110;44111;44112;44113	87355	87355		0	10508000	0	0	0	12374000	8986300	8883600	9426000	9487400	12501000	11829000	11822000
DIVVAETLEDLDK	ELTAFLHPEEFPHMRDIVVAETLEDLDKNK	MRDIVVAETLEDLDKNKDGYVQVEEYIADL	R	D	I	D	K	N	1	0	0	3	0	0	2	0	0	1	2	1	0	0	0	0	1	0	0	2	0	0	13	0	1458.75	Q8BH97;A0A1B0GR19;A0A1B0GR86;A0A1B0GSK5;A0A1B0GS22	Q8BH97	202	214	Rcn3	Reticulocalbin-3	yes	no	2	1.2259e-10	145.46	By MS/MS	By MS/MS	By MS/MS	By MS/MS	By MS/MS	By MS/MS	By MS/MS			By MS/MS		By MS/MS	2	1	2	2	2	1	1			1		1	243330000	26801000	26792000	25608000	28010000	29001000	24050000	22675000	0	0	29866000	0	30529000			3375	2297	3505	44114;44115;44116;44117;44118;44119;44120;44121;44122;44123;44124;44125;44126	87356;87357;87358;87359;87360;87361;87362;87363;87364;87365;87366;87367;87368;87369;87370	87369		14	23808000	36792000	27533000	40341000	30439000	28105000	22675000	0	0	30028000	0	30255000
DIVVAETLEDLDKNK	ELTAFLHPEEFPHMRDIVVAETLEDLDKNK	DIVVAETLEDLDKNKDGYVQVEEYIADLYS	R	D	I	N	K	D	1	0	1	3	0	0	2	0	0	1	2	2	0	0	0	0	1	0	0	2	0	0	15	1	1700.88	Q8BH97;A0A1B0GR19;A0A1B0GR86;A0A1B0GSK5;A0A1B0GS22	Q8BH97	202	216	Rcn3	Reticulocalbin-3	yes	no	2;3	2.6459e-97	282.94	By MS/MS	By MS/MS	By MS/MS	By MS/MS	By MS/MS	By MS/MS	By MS/MS	By MS/MS	By MS/MS	By MS/MS	By MS/MS	By MS/MS	2	2	2	2	2	2	2	2	2	2	2	2	1613700000	170170000	118600000	149850000	113080000	146690000	122300000	122480000	112720000	162200000	130680000	139490000	125440000			3376	2297	3506	44127;44128;44129;44130;44131;44132;44133;44134;44135;44136;44137;44138;44139;44140;44141;44142;44143;44144;44145;44146;44147;44148;44149;44150	87371;87372;87373;87374;87375;87376;87377;87378;87379;87380;87381;87382;87383;87384;87385;87386;87387;87388;87389;87390;87391;87392;87393;87394;87395;87396;87397;87398;87399;87400;87401;87402;87403;87404;87405;87406;87407;87408;87409;87410;87411;87412;87413;87414;87415;87416;87417;87418;87419;87420;87421;87422;87423;87424;87425;87426;87427;87428;87429;87430;87431;87432;87433;87434;87435;87436;87437;87438;87439;87440;87441;87442;87443;87444;87445;87446;87447;87448;87449;87450;87451;87452;87453;87454;87455;87456;87457;87458;87459;87460;87461;87462;87463;87464;87465;87466;87467;87468;87469;87470;87471;87472;87473;87474;87475;87476;87477;87478;87479;87480;87481;87482;87483;87484;87485;87486;87487;87488;87489;87490;87491;87492;87493;87494;87495;87496;87497;87498;87499;87500;87501	87424		131	151170000	162870000	161120000	162870000	153970000	142910000	122480000	125800000	139810000	131390000	130880000	124310000
DIVVLGVEK	EAVKKGSTAVGVRGKDIVVLGVEKKSVAKL	VGVRGKDIVVLGVEKKSVAKLQDERTVRKI	K	D	I	E	K	K	0	0	0	1	0	0	1	1	0	1	1	1	0	0	0	0	0	0	0	3	0	0	9	0	970.57	Q542H2;Q3TN31;Q9Z2U0;A0A338P7D7;Q3UIT9	Q542H2	39	47	Psma7	Proteasome subunit alpha type;Proteasome subunit alpha type-7	yes	no	1;2	0.00072868	107.15	By MS/MS	By MS/MS	By MS/MS	By MS/MS	By MS/MS	By MS/MS	By MS/MS	By MS/MS	By MS/MS	By MS/MS	By MS/MS	By MS/MS	2	2	3	2	3	3	2	2	2	2	2	2	473590000	57985000	30735000	37564000	26756000	43387000	38691000	39286000	34009000	44322000	41534000	37962000	41356000			3377	1734	3507	44151;44152;44153;44154;44155;44156;44157;44158;44159;44160;44161;44162;44163;44164;44165;44166;44167;44168;44169;44170;44171;44172;44173;44174;44175;44176;44177	87502;87503;87504;87505;87506;87507;87508;87509;87510;87511;87512;87513;87514;87515;87516;87517;87518;87519;87520;87521;87522;87523;87524;87525;87526;87527;87528;87529;87530;87531;87532;87533;87534;87535;87536;87537;87538;87539;87540;87541;87542;87543;87544;87545;87546;87547;87548;87549;87550;87551;87552;87553;87554;87555;87556;87557;87558;87559;87560;87561;87562;87563;87564;87565;87566;87567;87568;87569;87570;87571;87572;87573;87574;87575;87576;87577;87578	87523		74	51510000	42206000	40388000	38534000	45539000	45213000	39286000	37956000	38206000	41760000	35617000	40984000
DIVVQETMEDIDK	EFTAFLHPEEYDYMKDIVVQETMEDIDKNA	MKDIVVQETMEDIDKNADGFIDLEEYIGDM	K	D	I	D	K	N	0	0	0	3	0	1	2	0	0	2	0	1	1	0	0	0	1	0	0	2	0	0	13	0	1533.72	Q3TUF3;O35887;Q3UG11;Q3TQD1;G3V004;G3UWR0;G3UXA8;Q6XLQ8;Q3TL33	Q6XLQ8	190	202	Calu	Calumenin	no	no	2	3.1094e-29	185.18	By MS/MS	By MS/MS	By MS/MS	By MS/MS	By MS/MS	By MS/MS	By MS/MS	By MS/MS	By MS/MS	By MS/MS	By MS/MS	By MS/MS	1	1	1	1	1	1	1	1	1	1	1	1	922330000	75013000	70971000	61104000	61293000	71884000	66237000	71071000	100600000	85147000	95857000	77081000	86067000			3378	1722;972	3508	44178;44179;44180;44181;44182;44183;44184;44185;44186;44187;44188;44189	87579;87580;87581;87582;87583;87584;87585;87586;87587;87588;87589;87590;87591;87592;87593;87594;87595;87596;87597;87598;87599;87600;87601;87602;87603;87604	87601		20	66636000	97462000	65698000	88276000	75449000	77403000	71071000	112280000	73397000	96377000	72319000	85293000
DIVYEMGELGVLGPTIK	MSRILLANRNEVFHRDIVYEMGELGVLGPT	VYEMGELGVLGPTIKGYGCAGVSSVAYGLL	R	D	I	I	K	G	0	0	0	1	0	0	2	3	0	2	2	1	1	0	1	0	1	0	1	2	0	0	17	0	1832.96	A0A0A0MQ68;Q8BVD4;A0A1S6GWJ2;Q60759	A0A0A0MQ68	104	120	Gcdh	Glutaryl-CoA dehydrogenase, mitochondrial	yes	no	2	0.022096	32.062						By MS/MS	By matching	By matching		By matching	By matching							1	1	1		1	1		23937000	0	0	0	0	0	5465900	5170200	4006000	0	4431900	4863400	0			3379	35	3509	44190;44191;44192;44193;44194	87605	87605		1	0	0	0	0	0	6387300	5170200	4471000	0	4456000	4562900	0
DIWFGTPEGEFVSMGVISDGNSYGVPDDLLYSFPVVIK	SSAMSAAKAIADHIRDIWFGTPEGEFVSMG	GVPDDLLYSFPVVIKNKTWKFVEGLPINDF	R	D	I	I	K	N	0	0	1	4	0	0	2	5	0	3	2	1	1	3	3	4	1	1	2	5	0	0	38	0	4149	P14152;A0A5F8MPN8	P14152	256	293	Mdh1	Malate dehydrogenase, cytoplasmic	yes	no	3	0.082871	7.6172			By matching		By matching		By matching		By matching	By matching	By MS/MS	By matching			1		1		1		1	1	1	1	17894000	0	0	508510	0	114670	0	2889200	0	2686900	2003900	4617700	5073400			3380	1109	3510	44195;44196;44197;44198;44199;44200;44201	87606	87606		1	0	0	546730	0	120360	0	2889200	0	2316100	2014800	4332500	5027800
DIYTELSIAK	QTALRDKKYASDKYKDIYTELSIAKAKADC	SDKYKDIYTELSIAKAKADCDISRLKEQLK	K	D	I	A	K	A	1	0	0	1	0	0	1	0	0	2	1	1	0	0	0	1	1	0	1	0	0	0	10	0	1151.61	Q5SWZ5;P97434;F6S5I0;F6RND9;Q8CHC7;F6XZM9	Q5SWZ5	2174	2183	Mprip	Myosin phosphatase Rho-interacting protein	yes	no	2	0.022231	37.191		By MS/MS	By matching		By MS/MS									1	1		1								12827000	0	4483500	4147300	0	4195700	0	0	0	0	0	0	0			3381	1536	3511	44202;44203;44204	87607;87608	87608		2	0	6157000	4459100	0	4403900	0	0	0	0	0	0	0
DIYYNNMEEICGGEKPYLSPDILEEK	ATAEANNLAAAASAKDIYYNNMEEICGGEK	GGEKPYLSPDILEEKHLEFKQLALDHFKKI	K	D	I	E	K	H	0	0	2	2	1	0	5	2	0	3	2	2	1	0	2	1	0	0	3	0	0	0	26	1	3105.42	E9PYT3;Q91YH5	E9PYT3	356	381	Atl3	Atlastin-3	yes	no	3	3.285e-21	117	By MS/MS	By MS/MS	By MS/MS	By MS/MS	By MS/MS	By MS/MS	By MS/MS	By MS/MS	By MS/MS	By MS/MS	By MS/MS	By MS/MS	1	1	1	1	1	1	1	1	1	1	1	1	355420000	33582000	25075000	34238000	30682000	32219000	42909000	21233000	24925000	32213000	25313000	28701000	24328000			3382	734	3512	44205;44206;44207;44208;44209;44210;44211;44212;44213;44214;44215;44216	87609;87610;87611;87612;87613;87614;87615;87616;87617;87618;87619;87620;87621;87622;87623;87624;87625;87626;87627;87628;87629;87630;87631;87632;87633;87634;87635;87636;87637;87638;87639;87640;87641;87642;87643;87644;87645;87646;87647;87648;87649;87650;87651;87652;87653;87654;87655;87656;87657	87618		49	29832000	34434000	36812000	44189000	33817000	50143000	21233000	27819000	27768000	25450000	26928000	24109000
DKAPGQLECETAIAALNSCLR	RTVSDSIKKLITSMRDKAPGQLECETAIAA	LECETAIAALNSCLRDLDQASLAAVSQQLA	R	D	K	L	R	D	4	1	1	1	2	1	2	1	0	1	3	1	0	0	1	1	1	0	0	0	0	0	21	1	2290.13	Q80TM2;P26039;Q3UHS6;Q0V930;Q3TBC3	Q80TM2	1676	1696	Tln1	Talin-1	yes	no	2;3	1.5885e-09	109.35	By MS/MS	By MS/MS	By MS/MS	By MS/MS	By MS/MS	By MS/MS	By MS/MS	By MS/MS	By MS/MS	By MS/MS	By MS/MS	By MS/MS	2	2	2	2	2	2	3	2	3	3	2	2	525240000	58648000	29017000	40216000	26710000	31830000	43602000	49636000	53331000	51899000	64948000	39176000	36227000			3383	1170	3513	44217;44218;44219;44220;44221;44222;44223;44224;44225;44226;44227;44228;44229;44230;44231;44232;44233;44234;44235;44236;44237;44238;44239;44240;44241;44242;44243	87658;87659;87660;87661;87662;87663;87664;87665;87666;87667;87668;87669;87670;87671;87672;87673;87674;87675;87676;87677;87678;87679;87680;87681;87682;87683;87684;87685;87686;87687;87688;87689;87690;87691;87692;87693;87694;87695;87696;87697;87698;87699;87700;87701;87702;87703;87704;87705;87706;87707;87708;87709;87710;87711;87712;87713;87714;87715;87716;87717;87718;87719;87720;87721	87701		64	52098000	39848000	43239000	38468000	33409000	50952000	49636000	59521000	44738000	65300000	36756000	35901000
DKDDDLPQFTSAGESFNK	TADMTKGLVLGIYAKDKDDDLPQFTSAGES	DDLPQFTSAGESFNKLVSGKLREMLNISGP	K	D	K	N	K	L	1	0	1	4	0	1	1	1	0	0	1	2	0	2	1	2	1	0	0	0	0	0	18	1	2012.9	Q9CPY7;A0A0G2JEM7	Q9CPY7	44	61	Lap3	Cytosol aminopeptidase	yes	no	2;3	0.002386	55.98	By matching	By matching	By MS/MS	By matching	By matching	By matching	By matching	By MS/MS	By matching	By matching	By matching	By MS/MS	2	2	2	2	2	2	2	2	2	2	2	2	321210000	39325000	22525000	23442000	22682000	29730000	27308000	21314000	25635000	31699000	26165000	27461000	23922000			3384	2629	3514	44244;44245;44246;44247;44248;44249;44250;44251;44252;44253;44254;44255;44256;44257;44258;44259;44260;44261;44262;44263;44264;44265;44266;44267	87722;87723;87724	87724		1	34933000	30933000	25204000	32667000	31205000	31912000	21314000	28611000	27325000	26307000	25765000	23706000
DKDISWFSPNGEK	GESKFFLCQVAGDAKDKDISWFSPNGEKLS	AKDKDISWFSPNGEKLSPNQQRISVVWNDD	K	D	K	E	K	L	0	0	1	2	0	0	1	1	0	1	0	2	0	1	1	2	0	1	0	0	0	0	13	1	1521.71	A0A0A6YY47;P13595;E9Q589;A0A0A6YY91;A0A0A6YWU2	A0A0A6YY47	49	61	Ncam1	Neural cell adhesion molecule 1	no	no	2	0.00093027	90.913			By MS/MS		By MS/MS	By matching	By MS/MS	By MS/MS	By MS/MS	By MS/MS	By MS/MS	By MS/MS			1		1	1	1	1	1	1	2	1	120420000	0	0	9081900	0	19131000	9097100	14532000	10736000	13302000	7046500	22702000	14788000			3385	52	3515	44268;44269;44270;44271;44272;44273;44274;44275;44276;44277	87725;87726;87727;87728;87729;87730;87731;87732	87725		7	0	0	9764600	0	20080000	10631000	14532000	11983000	11467000	7084800	21300000	14655000
DKDNFWMTR	HMVFLGGAVLADIMKDKDNFWMTRQEYQEK	LADIMKDKDNFWMTRQEYQEKGVRVLEKLG	K	D	K	T	R	Q	0	1	1	2	0	0	0	0	0	0	0	1	1	1	0	0	1	1	0	0	0	0	9	1	1211.54	Q5SW83;P61161	Q5SW83	367	375	Actr2	Actin-related protein 2	yes	no	2;3	0.011758	71.614	By MS/MS	By matching	By MS/MS	By MS/MS		By matching	By matching	By MS/MS	By MS/MS	By matching	By matching	By MS/MS	2	1	2	2		1	2	2	2	1	1	2	112070000	15522000	4688600	12178000	9972800	0	951260	15552000	10954000	17058000	5092800	5190900	14913000			3386	1379	3516	44278;44279;44280;44281;44282;44283;44284;44285;44286;44287;44288;44289;44290;44291;44292;44293;44294;44295	87733;87734;87735;87736;87737;87738;87739	87737		7	13788000	6438600	13093000	14363000	0	1111600	15552000	12225000	14704000	5120500	4870300	14779000
DKEAEDGIIAYDDCGVK	ATFSNPKTTSPNKGKDKEAEDGIIAYDDCG	EAEDGIIAYDDCGVKLTIAFQAKDVEGSTS	K	D	K	V	K	L	2	0	0	4	1	0	2	2	0	2	0	2	0	0	0	0	0	0	1	1	0	0	17	1	1883.85	Q8JZN2;Q3U4S7;Q3U1S6;Q80TP8;Q91W50;A0A0G2JF72;Q8R3R1;Q3TXH7;Q3U672;Q3UJ74;Q05C63	Q8JZN2	420	436	Csde1	Cold shock domain-containing protein E1	yes	no	2	0.029026	41.052					By matching	By matching		By matching	By MS/MS	By matching							1	1		1	1	1			24448000	0	0	0	0	3448900	3765800	0	6296200	6941500	3995400	0	0			3387	1802	3517	44296;44297;44298;44299;44300	87740	87740		1	0	0	0	0	3620000	4400600	0	7027100	5983700	4017100	0	0
DKEPDVLFVGDSMVQLMQQYEIWR	DRWMSQHNRFVLDCKDKEPDVLFVGDSMVQ	GDSMVQLMQQYEIWRELFSPLHALNFGIGG	K	D	K	W	R	E	0	1	0	3	0	3	2	1	0	1	2	1	2	1	1	1	0	1	1	3	0	0	24	1	2925.4	Q61206;A0A1L1SVK0;Q8BTA2;A0A1L1SQ76;A0A1L1SRD0;A0A1L1SSQ5	Q61206	37	60	Pafah1b2	Platelet-activating factor acetylhydrolase IB subunit beta	yes	no	3	7.9682e-24	129.84	By MS/MS	By MS/MS	By MS/MS	By MS/MS	By MS/MS	By MS/MS	By MS/MS	By MS/MS	By MS/MS	By MS/MS	By MS/MS	By MS/MS	1	1	1	1	1	1	1	1	1	1	1	1	381650000	21756000	9582100	29983000	17304000	26049000	11566000	43723000	30222000	53440000	36688000	56423000	44909000			3388	2104	3518	44301;44302;44303;44304;44305;44306;44307;44308;44309;44310;44311;44312	87741;87742;87743;87744;87745;87746;87747;87748;87749;87750;87751;87752;87753;87754;87755;87756;87757;87758;87759;87760;87761;87762;87763;87764;87765;87766;87767;87768;87769;87770;87771;87772;87773;87774;87775;87776;87777;87778;87779;87780;87781;87782;87783;87784;87785;87786;87787;87788;87789;87790;87791;87792;87793;87794;87795;87796;87797;87798;87799;87800	87755		60	19326000	13159000	32237000	24921000	27342000	13515000	43723000	33730000	46066000	36887000	52938000	44505000
DKEPEVVFIGDSLVQLMHQCEIWR	GRWMSLHHRFVADSKDKEPEVVFIGDSLVQ	GDSLVQLMHQCEIWRELFSPLHALNFGIGG	K	D	K	W	R	E	0	1	0	2	1	2	3	1	1	2	2	1	1	1	1	1	0	1	0	3	0	0	24	1	2914.44	Q3TJC2;Q61205;D3Z2X5;Q8CA83	Q3TJC2	37	60	Pafah1b3	Platelet-activating factor acetylhydrolase IB subunit gamma	yes	no	3;4	1.7737e-32	132.1	By MS/MS	By matching	By MS/MS	By MS/MS	By matching	By matching	By MS/MS	By MS/MS	By MS/MS	By MS/MS	By MS/MS	By MS/MS	2	2	2	2	2	2	2	2	2	2	2	2	238150000	16563000	6710300	14907000	7719800	10323000	11561000	26457000	21325000	34880000	27255000	31612000	28841000			3389	1709	3519	44313;44314;44315;44316;44317;44318;44319;44320;44321;44322;44323;44324;44325;44326;44327;44328;44329;44330;44331;44332;44333;44334;44335;44336	87801;87802;87803;87804;87805;87806;87807;87808;87809;87810;87811;87812;87813;87814;87815;87816;87817;87818;87819;87820;87821;87822;87823;87824;87825;87826;87827;87828;87829;87830	87807		30	14713000	9215000	16027000	11118000	10835000	13510000	26457000	23800000	30067000	27403000	29660000	28581000
DKETGMSSLFVFNPIFGK	TAHFPHPPQCTLLVKDKETGMSSLFVFNPI	TGMSSLFVFNPIFGKWSQVAPPVLKRPILQ	K	D	K	G	K	W	0	0	1	1	0	0	1	2	0	1	1	2	1	3	1	2	1	0	0	1	0	0	18	1	2016	Z4YJW0;A1L2Z3;Q8C7X2	Z4YJW0	597	614	Emc1	ER membrane protein complex subunit 1	yes	no	3	0.020065	24.287	By matching	By matching	By matching	By matching	By matching	By matching	By matching	By MS/MS	By matching				1	1	1	1	1	1	1	1	1				36278000	5145900	3626300	3719000	3055900	3699900	4056300	4149000	3898900	4926800	0	0	0			3390	350	3520	44337;44338;44339;44340;44341;44342;44343;44344;44345	87831	87831		1	4571200	4979800	3998600	4401100	3883400	4740100	4149000	4351500	4246900	0	0	0
DKFNECGHVLYADIK	FVRNLPFDFTWKMLKDKFNECGHVLYADIK	DKFNECGHVLYADIKMENGKSKGCGVVKFE	K	D	K	I	K	M	1	0	1	2	1	0	1	1	1	1	1	2	0	1	0	0	0	0	1	1	0	0	15	1	1794.86	Q9D0E1;Q3THB3;A0A1S6GWJ8;Q3TW40;Q570Z0;Q3TQ66	Q9D0E1	670	684	Hnrnpm	Heterogeneous nuclear ribonucleoprotein M	yes	no	3	0.0041901	43.861	By MS/MS	By matching	By MS/MS	By matching	By matching		By MS/MS	By matching	By matching	By matching	By matching	By MS/MS	1	1	1	1	1		1	1	1	1	1	2	176680000	16179000	8331600	17130000	6646200	8749500	0	21716000	15368000	17662000	19076000	15175000	30643000			3391	2712	3521	44346;44347;44348;44349;44350;44351;44352;44353;44354;44355;44356;44357	87832;87833;87834;87835	87835		4	14372000	11441000	18418000	9572100	9183600	0	21716000	17152000	15225000	19179000	14238000	30367000
DKFPEVIINFPDPAQK	RTIIGQKGERIREIRDKFPEVIINFPDPAQ	KFPEVIINFPDPAQKSDIVQLRGPKNEVEK	R	D	K	Q	K	S	1	0	1	2	0	1	1	0	0	2	0	2	0	2	3	0	0	0	0	1	0	0	16	1	1856.97	Q3U4Z7;Q8VDJ3;Q3V1M8;A0A087WP83;A0PJE9	Q3U4Z7	535	550	Hdlbp	Vigilin	yes	no	2;3	1.1965e-08	77.347	By matching	By matching	By matching	By matching	By matching		By matching	By matching	By MS/MS	By matching	By MS/MS	By MS/MS	1	1	1	1	1		1	1	1	1	2	1	198100000	25494000	16202000	20499000	1282600	23139000	0	20896000	20203000	16828000	16608000	19413000	17536000			3392	1820	3522	44358;44359;44360;44361;44362;44363;44364;44365;44366;44367;44368;44369	87836;87837;87838;87839	87836		4	22647000	22249000	22040000	1847300	24287000	0	20896000	22548000	14506000	16698000	18214000	17379000
DKGEYTLVVK	KHMGSRLYSVSYLLKDKGEYTLVVKWGDEH	SYLLKDKGEYTLVVKWGDEHIPGSPYRIMV	K	D	K	V	K	W	0	0	0	1	0	0	1	1	0	0	1	2	0	0	0	0	1	0	1	2	0	0	10	1	1150.62	B9EKP5;B7FAU9;Q8BTM8;B7FAV1;Q6KAM8;Q4FZG4;Q9JJ37	B9EKP5	2614	2623	Flna	Filamin-A	yes	no	2	0.00078625	117.02	By MS/MS	By matching	By MS/MS	By matching	By MS/MS	By MS/MS	By MS/MS	By MS/MS		By MS/MS	By MS/MS	By MS/MS	1	1	1	1	1	1	1	1		1	1	1	290640000	32733000	15893000	26100000	9131000	23913000	20261000	33737000	31354000	0	31222000	34803000	31497000			3393	571	3523	44370;44371;44372;44373;44374;44375;44376;44377;44378;44379;44380	87840;87841;87842;87843;87844;87845;87846;87847;87848;87849;87850	87846		11	29077000	21825000	28062000	13151000	25100000	23676000	33737000	34993000	0	31392000	32654000	31214000
DKPEEQWWNAEDSEGK	EEDLPFKKGDMLRIRDKPEEQWWNAEDSEG	KPEEQWWNAEDSEGKRGMIPVPYVEKYRQA	R	D	K	G	K	R	1	0	1	2	0	1	4	1	0	0	0	2	0	0	1	1	0	2	0	0	0	0	16	1	1946.83	Q91VM1;Q5ND51;Q64010;Q8JZR2;Q5ND50;Q920I1;Q8BPE7;F7D232	Q91VM1	163	178	Crk	Adapter molecule crk	yes	no	2	0.02533	46.069	By matching	By matching	By matching	By matching	By matching	By matching		By matching	By matching		By MS/MS	By MS/MS	1	1	1	1	1	1		1	1		1	1	65438000	6569300	6259200	6591900	4734500	6683100	5363500	0	5822900	7642200	0	9119000	6652100			3394	2052	3524	44381;44382;44383;44384;44385;44386;44387;44388;44389;44390	87851;87852;87853;87854	87851		4	5835700	8595500	7087400	6818800	7014600	6267600	0	6498800	6587600	0	8555700	6592200
DKPTGPLLVATFWPELPEK	FFFKDRFIWRTVTPRDKPTGPLLVATFWPE	GPLLVATFWPELPEKIDAVYEAPQEEKAVF	R	D	K	E	K	I	1	0	0	1	0	0	2	1	0	0	3	2	0	1	4	0	2	1	0	1	0	0	19	1	2137.15	Q3UG07;P33434;Q6GXA5	Q3UG07	503	521	Mmp2	72 kDa type IV collagenase;PEX	yes	no	3	0.050162	21.599	By matching						By matching				By matching	By MS/MS	1						1				1	1	30123000	6699900	0	0	0	0	0	8972900	0	0	0	5421900	9028200			3395	1217	3525	44391;44392;44393;44394	87855	87855		1	5951700	0	0	0	0	0	8972900	0	0	0	5087000	8947000
DKPTYDEIFYTLSPVNGK	GAGEGIDDVEWVVGKDKPTYDEIFYTLSPV	TYDEIFYTLSPVNGKITGANAKKEMVKSKL	K	D	K	G	K	I	0	0	1	2	0	0	1	1	0	1	1	2	0	1	2	1	2	0	2	1	0	0	18	1	2086.03	Q80ZZ0;Q9WVK4;Q3TUW9;Q3TIT3;Q8K1X5;Q3TGS1;Q3TCK3	Q80ZZ0	444	461	Ehd1	EH domain-containing protein 1	yes	no	2;3	1.0246e-33	136.24	By MS/MS	By MS/MS	By MS/MS	By MS/MS	By MS/MS	By MS/MS	By MS/MS	By MS/MS	By MS/MS	By MS/MS	By MS/MS	By MS/MS	2	2	3	2	2	2	2	2	2	1	2	1	495600000	45586000	35320000	27845000	39017000	62223000	49593000	42673000	40962000	50599000	22032000	54478000	25276000			3396	2268	3526	44395;44396;44397;44398;44399;44400;44401;44402;44403;44404;44405;44406;44407;44408;44409;44410;44411;44412;44413;44414;44415;44416;44417	87856;87857;87858;87859;87860;87861;87862;87863;87864;87865;87866;87867;87868;87869;87870;87871;87872;87873;87874;87875;87876;87877;87878;87879;87880;87881;87882;87883;87884;87885;87886;87887;87888;87889;87890;87891;87892;87893;87894;87895;87896;87897;87898;87899;87900;87901;87902;87903;87904;87905;87906;87907;87908;87909;87910;87911;87912;87913;87914	87904		59	40495000	48503000	29938000	56193000	65310000	57953000	42673000	45717000	43617000	22152000	51113000	25049000
DKTPVQSQQPSATTPSGADEK	______________________________	SQQPSATTPSGADEKSSGKERRDAGEKDKE	R	D	K	E	K	S	2	0	0	2	0	3	1	1	0	0	0	2	0	0	3	3	3	0	0	1	0	0	21	1	2171.03	Q3TKV1;Q8VDM4;Q3TXV1;Q3U9Y8;Q3TWL6;Q3TW71;Q3TI61;Q3TIP0;A0A338P6M5;E9Q2S8	Q3TKV1	7	27	Psmd2	26S proteasome non-ATPase regulatory subunit 2	yes	no	3	3.1962e-39	126.22	By MS/MS	By MS/MS	By MS/MS	By MS/MS	By MS/MS	By MS/MS	By MS/MS	By MS/MS	By MS/MS	By MS/MS	By MS/MS	By MS/MS	1	1	1	1	1	1	1	1	1	1	1	1	272800000	26692000	17728000	22114000	14275000	20897000	19010000	21743000	21137000	29671000	27061000	27674000	24799000			3397	1721	3527	44418;44419;44420;44421;44422;44423;44424;44425;44426;44427;44428;44429	87915;87916;87917;87918;87919;87920;87921;87922;87923;87924;87925;87926;87927;87928;87929;87930;87931;87932;87933;87934;87935;87936;87937;87938;87939;87940;87941;87942;87943;87944;87945;87946;87947;87948;87949;87950;87951;87952;87953;87954;87955;87956;87957;87958;87959;87960;87961;87962;87963;87964;87965;87966;87967;87968;87969;87970;87971;87972;87973;87974;87975;87976;87977;87978	87941		64	23711000	24345000	23776000	20559000	21933000	22215000	21743000	23590000	25577000	27208000	25965000	24576000
DKVPSAGGGIGDGGQEPTTGNWR	RRNRLARELPSAGSRDKVPSAGGGIGDGGQ	GIGDGGQEPTTGNWRGMLKTSKAEELLAEE	R	D	K	W	R	G	1	1	1	2	0	1	1	7	0	1	0	1	0	0	2	1	2	1	0	1	0	0	23	1	2255.06	E9PUD2	E9PUD2	544	566	Dnm1l		yes	yes	3	0.00080857	35.174	By MS/MS	By MS/MS	By MS/MS	By MS/MS	By matching		By MS/MS	By MS/MS	By matching		By matching	By matching	1	1	1	1	1		1	1	1		1	1	69332000	8269800	5490300	8380200	5916800	5713400	0	7639000	7404000	7874400	0	5139600	7504200			3398	707	3528	44430;44431;44432;44433;44434;44435;44436;44437;44438;44439	87979;87980;87981;87982;87983;87984	87981		6	7346300	7539500	9010200	8521600	5996800	0	7639000	8263400	6787800	0	4822100	7436700
DLAACIK	EDVCIETIEAGFMTKDLAACIKGLPNVQRS	IEAGFMTKDLAACIKGLPNVQRSDYLNTFE	K	D	L	I	K	G	2	0	0	1	1	0	0	0	0	1	1	1	0	0	0	0	0	0	0	0	0	0	7	0	776.41	Q5HZJ8;Q8C338;O88844;Q3TJ51;Q0QER9	Q5HZJ8	375	381	Idh1	Isocitrate dehydrogenase [NADP];Isocitrate dehydrogenase [NADP] cytoplasmic	yes	no	1	0.024349	83.614	By matching		By matching				By matching	By matching		By MS/MS	By matching	By matching	1		1				1	1		1	1	1	70759000	10063000	0	1915900	0	0	0	12631000	10367000	0	11406000	12738000	11638000			3399	1032	3529	44440;44441;44442;44443;44444;44445;44446	87985	87985		1	8938900	0	2060000	0	0	0	12631000	11571000	0	11468000	11951000	11533000
DLAAGAVPANLKPSK	LRHLDFLRYPVATQKDLAAGAVPANLKPSK	DLAAGAVPANLKPSKIKHRADSKESLKAAP	K	D	L	S	K	I	4	0	1	1	0	0	0	1	0	0	2	2	0	0	2	1	0	0	0	1	0	0	15	1	1450.81	A2ARP8;Q9QYR6	A2ARP8	536	550	Map1a	Microtubule-associated protein 1A;MAP1A heavy chain;MAP1 light chain LC2	yes	no	2	0.00027538	80.979		By MS/MS	By matching	By MS/MS	By MS/MS	By MS/MS	By MS/MS	By MS/MS	By MS/MS	By MS/MS	By MS/MS	By MS/MS		1	1	1	1	1	1	1	1	1	1	1	67647000	0	4694900	5694300	4579600	6620500	6479900	5822800	6281700	9096400	6294900	5703100	6378900			3400	412	3530	44447;44448;44449;44450;44451;44452;44453;44454;44455;44456;44457	87986;87987;87988;87989;87990;87991;87992;87993;87994;87995;87996;87997;87998;87999;88000;88001;88002;88003	87996		18	0	6447300	6122400	6595700	6949000	7572200	5822800	7010900	7841200	6329100	5350900	6321500
DLAALEDK	ASVQALLRKHEGLERDLAALEDKVKALCAE	KHEGLERDLAALEDKVKALCAEADRLQQSH	R	D	L	D	K	V	2	0	0	2	0	0	1	0	0	0	2	1	0	0	0	0	0	0	0	0	0	0	8	0	873.444	A3KGU5;B9EKJ1;A3KGU7;E9Q447;B7ZWK3;A3KGU9;B2RXX6;Q3V1V5;Q3URW8;P16546	A3KGU5	303	310	Sptan1	Spectrin alpha chain, non-erythrocytic 1	no	no	1;2	0.0038819	99.442	By MS/MS					By MS/MS	By MS/MS	By MS/MS	By MS/MS			By MS/MS	1					1	1	3	2			1	56968000	9312400	0	0	0	0	4570200	12796000	0	18225000	0	0	12065000			3401	446;1124	3531	44458;44459;44460;44461;44462;44463;44464;44465;44466	88004;88005;88006;88007;88008;88009;88010;88011;88012;88013;88014;88015;88016	88005		13	8272400	0	0	0	0	5340600	12796000	0	15710000	0	0	11956000
DLAALHEICVAHSDELR	ELPDTTEHSRTDLSRDLAALHEICVAHSDE	AALHEICVAHSDELRTLSNERGVQQHVLKK	R	D	L	L	R	T	3	1	0	2	1	0	2	0	2	1	3	0	0	0	0	1	0	0	0	1	0	0	17	0	1934.95	Q3TTA2;A0A286YDU0;Q3V090;Q91YX7;E9PYG6	Q3TTA2	435	451	Rasa1		yes	no	3	0.027889	20.091	By matching		By matching			By MS/MS							1		1			1							28650000	10245000	0	7839400	0	0	10566000	0	0	0	0	0	0			3402	254	3532	44467;44468;44469	88017	88017		1	9100900	0	8428700	0	0	12347000	0	0	0	0	0	0
DLADELALVDVMEDK	VGAVGMACAISILMKDLADELALVDVMEDK	DLADELALVDVMEDKLKGEMMDLQHGSLFL	K	D	L	D	K	L	2	0	0	4	0	0	2	0	0	0	3	1	1	0	0	0	0	0	0	2	0	0	15	0	1674.8	Q564E2;A0A1B0GSX0;P06151;Q99K20;Q3UDU4;Q3TI99;Q3THB4;Q3TCI7;D3YZQ9;A0A1B0GT41;A0A1B0GQX5;A0A1B0GSL7;Q6NXW3;A0A1B0GRW9;A0A1B0GS79;A0A1B0GRC1;A0A1B0GRS2	Q564E2	43	57	Ldha	L-lactate dehydrogenase;L-lactate dehydrogenase A chain	yes	no	2;3	2.9988e-57	224.24	By MS/MS	By MS/MS	By MS/MS	By MS/MS	By MS/MS	By MS/MS	By MS/MS	By MS/MS	By MS/MS	By MS/MS	By MS/MS	By MS/MS	3	3	3	3	3	3	4	2	2	2	2	4	1539800000	111400000	125140000	118920000	133250000	160870000	164950000	114040000	111730000	114840000	135200000	112840000	136590000			3403	182	3533;3534	44470;44471;44472;44473;44474;44475;44476;44477;44478;44479;44480;44481;44482;44483;44484;44485;44486;44487;44488;44489;44490;44491;44492;44493;44494;44495;44496;44497;44498;44499;44500;44501;44502;44503	88018;88019;88020;88021;88022;88023;88024;88025;88026;88027;88028;88029;88030;88031;88032;88033;88034;88035;88036;88037;88038;88039;88040;88041;88042;88043;88044;88045;88046;88047;88048;88049;88050;88051;88052;88053;88054;88055;88056;88057;88058;88059;88060;88061;88062;88063;88064;88065;88066;88067;88068;88069;88070;88071;88072;88073;88074;88075;88076;88077;88078;88079;88080;88081;88082;88083;88084;88085;88086;88087;88088;88089;88090;88091;88092;88093;88094;88095;88096;88097;88098;88099;88100;88101;88102;88103;88104;88105;88106;88107;88108;88109;88110;88111;88112;88113;88114;88115;88116;88117;88118;88119;88120;88121;88122;88123;88124;88125;88126;88127;88128;88129;88130;88131;88132;88133;88134;88135;88136;88137;88138;88139;88140;88141;88142;88143;88144;88145;88146;88147;88148;88149;88150;88151;88152;88153;88154;88155;88156;88157;88158;88159	88150	47	142	98959000	171840000	127860000	191900000	168850000	192750000	114040000	124700000	98995000	135940000	105870000	135370000
DLADELALVDVMEDKLK	VGAVGMACAISILMKDLADELALVDVMEDK	ADELALVDVMEDKLKGEMMDLQHGSLFLKT	K	D	L	L	K	G	2	0	0	4	0	0	2	0	0	0	4	2	1	0	0	0	0	0	0	2	0	0	17	1	1915.98	Q564E2;A0A1B0GSX0;P06151;Q99K20;Q3UDU4;Q3TI99;Q3THB4;Q3TCI7;D3YZQ9;A0A1B0GT41;A0A1B0GQX5;A0A1B0GSL7;Q6NXW3;A0A1B0GRW9;A0A1B0GS79;A0A1B0GRC1;A0A1B0GRS2	Q564E2	43	59	Ldha	L-lactate dehydrogenase;L-lactate dehydrogenase A chain	yes	no	2;3	9.0438e-26	167.14	By MS/MS	By MS/MS	By MS/MS	By MS/MS	By MS/MS	By MS/MS	By MS/MS	By MS/MS	By MS/MS	By MS/MS	By MS/MS	By MS/MS	2	2	2	2	2	2	2	2	2	2	2	2	912200000	89745000	53168000	87820000	46739000	122980000	84371000	72482000	47768000	87521000	63401000	88744000	67464000			3404	182	3535	44504;44505;44506;44507;44508;44509;44510;44511;44512;44513;44514;44515;44516;44517;44518;44519;44520;44521;44522;44523;44524;44525;44526;44527	88160;88161;88162;88163;88164;88165;88166;88167;88168;88169;88170;88171;88172;88173;88174;88175;88176;88177;88178;88179;88180;88181;88182;88183;88184;88185;88186;88187;88188;88189;88190;88191;88192;88193;88194;88195;88196;88197;88198;88199;88200;88201;88202;88203;88204;88205;88206;88207;88208;88209;88210;88211;88212;88213;88214;88215;88216;88217;88218;88219;88220;88221;88222;88223;88224;88225;88226;88227;88228;88229;88230;88231;88232;88233;88234;88235;88236;88237;88238;88239;88240;88241;88242;88243;88244;88245;88246;88247;88248;88249;88250;88251;88252	88178		92	79723000	73013000	94421000	67314000	129080000	98593000	72482000	53313000	75444000	63745000	83262000	66857000
DLAEDAPWK	______________________________	MPVTEKDLAEDAPWKKIQQNTFTRWCNEHL	K	D	L	W	K	K	2	0	0	2	0	0	1	0	0	0	1	1	0	0	1	0	0	1	0	0	0	0	9	0	1043.49	Q80X90;B9EKP5;B7FAU9;Q8BTM8;B7FAV1;F6XC15;Q8VHX6	Q80X90	7	15	Flnb;Flna;Flnc	Filamin-B;Filamin-A;Filamin-C	no	no	1;2	0.00066903	112.84	By MS/MS	By MS/MS	By MS/MS	By MS/MS	By MS/MS	By MS/MS	By MS/MS	By MS/MS	By MS/MS	By MS/MS	By MS/MS	By MS/MS	2	2	1	1	1	1	2	2	2	2	2	2	804390000	88027000	53662000	56864000	52271000	61378000	60762000	67329000	64244000	81362000	74821000	72062000	71604000			3405	2263;571;2508	3536	44528;44529;44530;44531;44532;44533;44534;44535;44536;44537;44538;44539;44540;44541;44542;44543;44544;44545;44546;44547	88253;88254;88255;88256;88257;88258;88259;88260;88261;88262;88263;88264;88265;88266;88267;88268;88269;88270;88271;88272;88273;88274;88275;88276;88277;88278;88279	88279		27	78197000	73691000	61139000	75282000	64423000	71004000	67329000	71701000	70135000	75228000	67611000	70960000
DLAEDAPWKK	______________________________	PVTEKDLAEDAPWKKIQQNTFTRWCNEHLK	K	D	L	K	K	I	2	0	0	2	0	0	1	0	0	0	1	2	0	0	1	0	0	1	0	0	0	0	10	1	1171.59	Q80X90;B9EKP5;B7FAU9;Q8BTM8;B7FAV1;F6XC15;Q8VHX6	Q80X90	7	16	Flnb;Flna;Flnc	Filamin-B;Filamin-A;Filamin-C	no	no	2	0.00041881	125.31	By MS/MS	By MS/MS	By MS/MS	By MS/MS	By MS/MS	By MS/MS	By MS/MS	By MS/MS	By MS/MS	By MS/MS		By MS/MS	2	2	2	2	2	2	2	1	1	1		3	0	0	0	0	0	0	0	0	0	0	0	0	0			3406	2263;571;2508	3537	44548;44549;44550;44551;44552;44553;44554;44555;44556;44557;44558;44559;44560;44561;44562;44563;44564;44565;44566;44567	88280;88281;88282;88283;88284;88285;88286;88287;88288;88289;88290;88291;88292;88293;88294;88295;88296;88297;88298;88299	88297		20	0	0	0	0	0	0	0	0	0	0	0	0
DLAEDLYDGQVLQK	DWINDVLVGERIIVKDLAEDLYDGQVLQKL	KDLAEDLYDGQVLQKLFEKLESEKLNVAEV	K	D	L	Q	K	L	1	0	0	3	0	2	1	1	0	0	3	1	0	0	0	0	0	0	1	1	0	0	14	0	1605.79	Q8C5R4;Q9EPC1;Q3UF75	Q8C5R4	118	131	Parva	Alpha-parvin	yes	no	2	1.0368e-06	114.83	By MS/MS	By MS/MS	By MS/MS	By MS/MS	By MS/MS	By MS/MS							1	1	1	1	1	1							85393000	18881000	11431000	14169000	12328000	15529000	13055000	0	0	0	0	0	0			3407	2373	3538	44568;44569;44570;44571;44572;44573	88300;88301;88302;88303;88304;88305	88300		3	16772000	15697000	15234000	17755000	16300000	15256000	0	0	0	0	0	0
DLAEEGVLEEAEFYNITSLIK	PVLNYLRHGKLVINKDLAEEGVLEEAEFYN	VLEEAEFYNITSLIKLVKDKIRERDSKISQ	K	D	L	I	K	L	2	0	1	1	0	0	5	1	0	2	3	1	0	1	0	1	1	0	1	1	0	0	21	0	2382.18	A0A0R4J000;Q6ZQH5;Q8VC57	A0A0R4J000	116	136	Kctd5	BTB/POZ domain-containing protein KCTD5	yes	no	2	0.022831	28.976	By matching	By matching		By matching	By matching	By matching		By MS/MS	By matching	By matching			1	1		1	1	1		1	1	1			33234000	3590700	3088800	0	3016300	5524300	3564400	0	5139700	5745200	3564800	0	0			3408	96	3539	44574;44575;44576;44577;44578;44579;44580;44581	88306	88306		1	3189700	4241600	0	4344200	5798400	4165300	0	5736300	4952400	3584200	0	0
DLAFTLEER	HQRGYLLTRDPHLNKDLAFTLEERQQLNIH	DPHLNKDLAFTLEERQQLNIHGLLPPCIIS	K	D	L	E	R	Q	1	1	0	1	0	0	2	0	0	0	2	0	0	1	0	0	1	0	0	0	0	0	9	0	1092.55	P06801;Q921S3;Q99LF5	P06801	27	35	Me1	NADP-dependent malic enzyme;Malic enzyme	yes	no	2	0.0041648	69.812										By MS/MS		By MS/MS										1		2	0	0	0	0	0	0	0	0	0	0	0	0	0			3409	1057	3540	44582;44583;44584	88307;88308;88309	88307		3	0	0	0	0	0	0	0	0	0	0	0	0
DLAGCIHGLSNVK	EKVCVQTVESGAMTKDLAGCIHGLSNVKLN	TKDLAGCIHGLSNVKLNEHFLNTTDFLDTI	K	D	L	V	K	L	1	0	1	1	1	0	0	2	1	1	2	1	0	0	0	1	0	0	0	1	0	0	13	0	1369.7	P54071	P54071	414	426	Idh2	Isocitrate dehydrogenase [NADP], mitochondrial	yes	yes	2;3	1.0368e-07	125.46	By MS/MS	By MS/MS	By MS/MS	By MS/MS	By MS/MS	By MS/MS	By MS/MS	By MS/MS	By MS/MS	By MS/MS	By MS/MS	By MS/MS	2	2	2	2	2	2	2	2	2	1	2	2	647470000	94154000	57878000	59718000	44324000	49779000	57626000	56710000	51429000	73528000	18460000	35329000	48538000			3410	1330	3541	44585;44586;44587;44588;44589;44590;44591;44592;44593;44594;44595;44596;44597;44598;44599;44600;44601;44602;44603;44604;44605;44606;44607	88310;88311;88312;88313;88314;88315;88316;88317;88318;88319;88320;88321;88322;88323;88324;88325;88326;88327;88328;88329;88330;88331;88332;88333;88334;88335;88336;88337;88338;88339;88340;88341;88342;88343;88344;88345;88346;88347;88348;88349;88350;88351;88352;88353;88354;88355;88356;88357;88358;88359;88360;88361;88362;88363;88364;88365;88366;88367;88368;88369;88370;88371;88372	88325		63	83639000	79481000	64207000	63837000	52248000	67340000	56710000	57399000	63381000	18561000	33147000	48102000
DLAGSIIGK	DLGGPIITTQVTIPKDLAGSIIGKGGQRIK	QVTIPKDLAGSIIGKGGQRIKQIRHESGAS	K	D	L	G	K	G	1	0	0	1	0	0	0	2	0	2	1	1	0	0	0	1	0	0	0	0	0	0	9	0	872.497	B2M1R6;Q3TL71;Q3U9Q3;Q3U6X2;Q5FWJ5;Q3TUA1;P61979;Q3TG17;H3BLL4	Q5FWJ5	397	405	Hnrnpk	Heterogeneous nuclear ribonucleoprotein K	no	no	1;2	0.0087443	101.54	By matching	By MS/MS	By MS/MS	By MS/MS	By matching	By matching	By MS/MS		By MS/MS	By MS/MS	By MS/MS	By MS/MS	1	1	1	1	1	1	1		1	1	1	1	600880000	106340000	59613000	60759000	70827000	74176000	71139000	26085000	0	35854000	31263000	32431000	32390000			3411	498;2044	3542	44608;44609;44610;44611;44612;44613;44614;44615;44616;44617;44618	88373;88374;88375;88376;88377;88378;88379;88380	88376		1	94465000	81863000	65327000	102010000	77856000	83131000	26085000	0	30907000	31433000	30428000	32098000
DLAILLGMLDPVEK	PTEKLPFPIIDDKGRDLAILLGMLDPVEKD	RDLAILLGMLDPVEKDANNMPVTARVVFIF	R	D	L	E	K	D	1	0	0	2	0	0	1	1	0	1	4	1	1	0	1	0	0	0	0	1	0	0	14	0	1525.84	Q6GT24;Q53ZU7;O08709;Q6A0D0;D3Z0Y2;Q8BPD3	Q6GT24	109	122	Prdx6	Peroxiredoxin-6	yes	no	2;3	2.7328e-08	127.17	By MS/MS	By MS/MS	By MS/MS	By MS/MS	By MS/MS	By MS/MS	By MS/MS	By MS/MS	By MS/MS	By MS/MS	By MS/MS	By MS/MS	2	2	2	2	2	1	2	2	2	2	2	2	264820000	16793000	15614000	22717000	16308000	24699000	15881000	20523000	18976000	28980000	26243000	29627000	28460000			3412	922	3543	44619;44620;44621;44622;44623;44624;44625;44626;44627;44628;44629;44630;44631;44632;44633;44634;44635;44636;44637;44638;44639;44640;44641	88381;88382;88383;88384;88385;88386;88387;88388;88389;88390;88391;88392;88393;88394;88395;88396;88397;88398;88399;88400;88401;88402;88403;88404;88405;88406;88407;88408;88409;88410;88411;88412;88413;88414;88415;88416;88417;88418;88419;88420;88421;88422;88423;88424;88425;88426;88427;88428;88429;88430;88431;88432;88433;88434;88435;88436;88437;88438;88439;88440;88441;88442;88443	88396		63	14918000	21443000	24425000	23487000	25924000	18558000	20523000	21179000	24981000	26386000	27797000	28204000
DLAILQCHGELDPMVPVR	PLHRNFPQAANGSAKDLAILQCHGELDPMV	ILQCHGELDPMVPVRFGALTAEKLRTVVTP	K	D	L	V	R	F	1	1	0	2	1	1	1	1	1	1	3	0	1	0	2	0	0	0	0	2	0	0	18	0	2049.04	Q9WTL7	Q9WTL7	165	182	Lypla2	Acyl-protein thioesterase 2	yes	yes	3	1.168e-05	66.673	By MS/MS						By MS/MS	By MS/MS	By MS/MS	By matching	By matching	By MS/MS	1						1	2	1	1	1	1	76016000	9108300	0	0	0	0	0	10450000	3820900	13711000	13765000	12648000	12513000			3413	2904	3544	44642;44643;44644;44645;44646;44647;44648;44649	88444;88445;88446;88447;88448	88444		5	8091100	0	0	0	0	0	10450000	4264500	11819000	13840000	11866000	12401000
DLALFFSLNPIR	HLKLDDRNPFKVGRKDLALFFSLNPIRFFN	GRKDLALFFSLNPIRFFNRFIDIRAYVTHY	K	D	L	I	R	F	1	1	1	1	0	0	0	0	0	1	3	0	0	2	1	1	0	0	0	0	0	0	12	0	1404.78	Q3UMB9	Q3UMB9	706	717	Kiaa1033	WASH complex subunit 7	yes	yes	2	0.0074208	55.567	By matching			By matching	By matching					By matching	By MS/MS	By MS/MS	1			1	1					1	1	1	8016700	1006100	0	0	1076100	1274400	0	0	0	0	1269700	1758700	1631700			3414	1920	3545	44650;44651;44652;44653;44654;44655	88449;88450	88449		0	893740	0	0	1549800	1337600	0	0	0	0	1276600	1650100	1617000
DLALFTPYEIWVEATNR	EEYHTVGPHSCHIPKDLALFTPYEIWVEAT	ALFTPYEIWVEATNRLGSARSDVLTLDVLD	K	D	L	N	R	L	2	1	1	1	0	0	2	0	0	1	2	0	0	1	1	0	2	1	1	1	0	0	17	0	2037.02	Q9JM58;F6RP70	Q9JM58	203	219	Crlf1	Cytokine receptor-like factor 1	yes	no	2;3	1.7389e-06	78.096	By MS/MS	By MS/MS	By MS/MS	By MS/MS	By MS/MS	By MS/MS	By MS/MS	By MS/MS	By MS/MS	By MS/MS	By MS/MS	By MS/MS	1	1	1	1	1	1	2	2	1	1	1	1	42309000	2319700	1855400	3671400	2074300	2914800	2092700	7474800	6831400	4291400	2922500	3098000	2762200			3415	2866	3546	44656;44657;44658;44659;44660;44661;44662;44663;44664;44665;44666;44667;44668;44669	88451;88452;88453;88454;88455;88456;88457;88458;88459;88460;88461;88462;88463;88464;88465;88466;88467;88468;88469;88470;88471;88472;88473;88474;88475;88476;88477;88478;88479;88480;88481;88482;88483;88484;88485;88486;88487;88488;88489;88490;88491;88492;88493;88494;88495;88496;88497;88498	88487		48	2060600	2547900	3947300	2987500	3059400	2445500	7474800	7624400	3699200	2938400	2906700	2737400
DLALPTLLNPK	SQAGPVPLSYRWRGRDLALPTLLNPKTLPS	WRGRDLALPTLLNPKTLPSGLDDYPRASHP	R	D	L	P	K	T	1	0	1	1	0	0	0	0	0	0	4	1	0	0	2	0	1	0	0	0	0	0	11	0	1193.7	Q3UME9;Q3U026;Q80UM7;Q3U950;Q3U8P9	Q3UME9	563	573	Mogs	Mannosyl-oligosaccharide glucosidase	yes	no	2	0.00018152	98.033	By MS/MS	By MS/MS	By MS/MS	By MS/MS	By MS/MS	By MS/MS	By MS/MS	By matching	By MS/MS	By MS/MS	By matching	By matching	1	1	1	1	1	1	1	1	1	1	1	1	94369000	9615900	8223800	9416800	7724300	10682000	10238000	5810800	5744900	6719700	6112300	7560200	6519700			3416	1794	3547	44670;44671;44672;44673;44674;44675;44676;44677;44678;44679;44680;44681	88499;88500;88501;88502;88503;88504;88505;88506;88507;88508;88509;88510;88511;88512;88513;88514;88515;88516;88517	88514		16	8542000	11293000	10125000	11125000	11212000	11964000	5810800	6411800	5792400	6145500	7093200	6461000
DLAMMIHDQGDLIDSIEANVESSEVHVER	RQLEADILDVNQIFKDLAMMIHDQGDLIDS	SIEANVESSEVHVERATDQLQRAAYYQKKS	K	D	L	E	R	A	2	1	1	4	0	1	4	1	2	3	2	0	2	0	0	3	0	0	0	3	0	0	29	0	3251.51	Q3TIL5;Q9ER00	Q3TIL5	204	232	Stx12	Syntaxin-12	yes	no	4	0.00014936	38.843	By MS/MS						By MS/MS	By MS/MS		By MS/MS			1						1	1		1			26560000	5063500	0	0	0	0	0	7194800	6027400	0	8274500	0	0			3417	1697	3548	44682;44683;44684;44685	88518;88519;88520;88521	88521		4	4498000	0	0	0	0	0	7194800	6727100	0	8319400	0	0
DLANDIMTLMSHTKPYIR	ALTGLSCFVTPDLARDLANDIMTLMSHTKP	NDIMTLMSHTKPYIRKKAVLIMYKVFLKYP	R	D	L	I	R	K	1	1	1	2	0	0	0	0	1	2	2	1	2	0	1	1	2	0	1	0	0	0	18	1	2118.06	O54774;Q3UR54;Q8CGH7;Q05CQ3;Q3U237	O54774	146	163	Ap3d1	AP-3 complex subunit delta-1	yes	no	3;4	0.0025027	52.522	By MS/MS		By matching	By MS/MS	By MS/MS	By MS/MS	By matching	By matching	By matching	By matching	By MS/MS		2		1	2	1	1	2	1	1	1	2		61067000	8755800	0	4816500	7385700	4641400	3896500	7173400	3371100	2924200	4934800	13168000	0			3418	980	3549	44686;44687;44688;44689;44690;44691;44692;44693;44694;44695;44696;44697;44698;44699	88522;88523;88524;88525;88526;88527	88526		5	7778000	0	5178500	10637000	4871600	4553400	7173400	3762400	2520700	4961600	12355000	0
DLANGNITWADVEAR	RQIRAEVSELPNVVRDLANGNITWADVEAR	DLANGNITWADVEARYPLFEGQETGKKETV	R	D	L	A	R	Y	3	1	2	2	0	0	1	1	0	1	1	0	0	0	0	0	1	1	0	1	0	0	15	0	1643.79	Q9CZD3	Q9CZD3	698	712	Gars	Glycine--tRNA ligase	yes	yes	2	2.147e-26	172.76	By MS/MS	By MS/MS	By MS/MS	By MS/MS	By MS/MS	By MS/MS	By MS/MS	By MS/MS	By MS/MS	By MS/MS	By MS/MS	By MS/MS	1	1	1	1	1	1	1	1	1	1	1	1	462570000	46326000	36508000	37745000	33639000	51129000	38486000	36957000	32645000	36271000	35633000	39619000	37612000			3419	2700	3550	44700;44701;44702;44703;44704;44705;44706;44707;44708;44709;44710;44711	88528;88529;88530;88531;88532;88533;88534;88535;88536;88537;88538;88539;88540;88541	88539		7	41153000	50135000	40583000	48447000	53666000	44974000	36957000	36434000	31266000	35826000	37172000	37273000
DLANIAEVEVSIPAK	ANCEAARSRILSIQKDLANIAEVEVSIPAK	DLANIAEVEVSIPAKLHNSLIGTKGRLIRS	K	D	L	A	K	L	3	0	1	1	0	0	2	0	0	2	1	1	0	0	1	1	0	0	0	2	0	0	15	0	1567.85	Q3U4Z7;Q8VDJ3;Q3V1M8;A0A087WP83;A0PJE9	Q3U4Z7	649	663	Hdlbp	Vigilin	yes	no	2	2.4355e-06	119.39	By matching	By MS/MS	By MS/MS	By matching	By MS/MS	By MS/MS	By MS/MS	By MS/MS	By MS/MS	By MS/MS	By MS/MS	By MS/MS	1	1	1	1	1	1	1	1	1	1	1	1	200580000	16689000	10479000	14585000	9822300	17411000	14998000	18910000	17354000	21614000	17454000	21318000	19943000			3420	1820	3551	44712;44713;44714;44715;44716;44717;44718;44719;44720;44721;44722;44723	88542;88543;88544;88545;88546;88547;88548;88549;88550;88551;88552;88553;88554;88555;88556;88557;88558;88559;88560;88561	88543		19	14826000	14390000	15681000	14146000	18275000	17526000	18910000	19369000	18631000	17548000	20001000	19764000
DLAPTGIR	ASKGGIVGMTLPIARDLAPTGIRVVTIAPG	MTLPIARDLAPTGIRVVTIAPGLFATPLLT	R	D	L	I	R	V	1	1	0	1	0	0	0	1	0	1	1	0	0	0	1	0	1	0	0	0	0	0	8	0	841.466	Q99N15;Q9CYT3;A2AFQ2;O08756	Q99N15	185	192	Hsd17b10	3-hydroxyacyl-CoA dehydrogenase type-2	yes	no	2	0.040019	53.754				By matching					By MS/MS							1					1				20117000	0	0	0	994190	0	0	0	0	19123000	0	0	0			3421	2615	3552	44724;44725	88562	88562		0	0	0	0	1431900	0	0	0	0	16484000	0	0	0
DLAPYLPSVTPGLK	AAQIIGNMYSLTDQKDLAPYLPSVTPGLKA	KDLAPYLPSVTPGLKASLLDPVPEVRTVSA	K	D	L	L	K	A	1	0	0	1	0	0	0	1	0	0	3	1	0	0	3	1	1	0	1	1	0	0	14	0	1469.81	Q3UHQ5;E9PVA8;Q8CHH7;Q640Q4;Q6PGM5;Q8BIX2	Q3UHQ5	1650	1663	Gcn1l1		yes	no	2	0.0019963	51.092	By matching	By MS/MS	By matching	By MS/MS	By matching	By matching	By matching	By MS/MS	By matching	By matching	By MS/MS	By matching	1	1	1	1	1	1	1	1	1	1	1	1	65875000	5704300	5908200	5212300	4598300	6361900	4542700	5052600	4193200	7623900	6741900	4896800	5038400			3422	713	3553	44726;44727;44728;44729;44730;44731;44732;44733;44734;44735;44736;44737	88563;88564;88565;88566	88566		3	5067300	8113500	5604200	6622500	6677500	5308500	5052600	4680000	6571800	6778500	4594300	4993100
DLAQALINR	RPITLRTNTLKTRRRDLAQALINRGVNLDP	LKTRRRDLAQALINRGVNLDPLGKWSKSGL	R	D	L	N	R	G	2	1	1	1	0	1	0	0	0	1	2	0	0	0	0	0	0	0	0	0	0	0	9	0	1012.57	E9QN31	E9QN31	308	316	Nop2		yes	yes	2	0.0034109	71.342	By MS/MS	By MS/MS	By MS/MS	By MS/MS	By MS/MS	By MS/MS							1	1	1	1	1	1							36671000	8948700	4809000	5128100	5847100	6002000	5936400	0	0	0	0	0	0			3423	785	3554	44738;44739;44740;44741;44742;44743	88567;88568;88569;88570;88571;88572	88571		2	7949300	6604000	5513600	8421200	6299800	6937200	0	0	0	0	0	0
DLAQYDAAHHEEFK	FEARDLELLIQTATRDLAQYDAAHHEEFKR	RDLAQYDAAHHEEFKRYEMLKEHERRRYLE	R	D	L	F	K	R	3	0	0	2	0	1	2	0	2	0	1	1	0	1	0	0	0	0	1	0	0	0	14	0	1672.75	Q02819;Q8BRD3;A0A1C7CYU3;A0A1B0GR41;Q3TCI1;A0A1B0GR92;A0A1B0GS16	Q02819	163	176	Nucb1	Nucleobindin-1	yes	no	2;3	0.00012099	78.096	By MS/MS	By MS/MS	By MS/MS	By MS/MS	By MS/MS	By MS/MS	By MS/MS	By MS/MS	By MS/MS	By MS/MS	By MS/MS	By MS/MS	2	2	2	1	2	2	2	2	3	2	2	2	450960000	40042000	28699000	39342000	23507000	38079000	33029000	35303000	37609000	46536000	41510000	47425000	39883000			3424	1560	3555	44744;44745;44746;44747;44748;44749;44750;44751;44752;44753;44754;44755;44756;44757;44758;44759;44760;44761;44762;44763;44764;44765;44766;44767	88573;88574;88575;88576;88577;88578;88579;88580;88581;88582;88583;88584;88585;88586;88587;88588;88589;88590;88591;88592;88593;88594;88595;88596;88597;88598;88599;88600;88601;88602;88603;88604;88605	88582		30	35570000	39411000	42300000	33856000	39968000	38596000	35303000	41975000	40114000	41735000	44496000	39524000
DLAQYDAAHHEEFKR	FEARDLELLIQTATRDLAQYDAAHHEEFKR	DLAQYDAAHHEEFKRYEMLKEHERRRYLES	R	D	L	K	R	Y	3	1	0	2	0	1	2	0	2	0	1	1	0	1	0	0	0	0	1	0	0	0	15	1	1828.85	Q02819;Q8BRD3;A0A1C7CYU3;A0A1B0GR41;Q3TCI1;A0A1B0GR92;A0A1B0GS16	Q02819	163	177	Nucb1	Nucleobindin-1	yes	no	4	0.005397	35.054	By matching		By matching	By matching		By matching	By matching	By matching	By matching	By MS/MS	By MS/MS	By MS/MS	1		1	1		1	1	1	1	1	1	1	27526000	2605100	0	1847700	2295400	0	1180400	2734100	2774800	3122100	4395000	2615300	3955700			3425	1560	3556	44768;44769;44770;44771;44772;44773;44774;44775;44776;44777	88606;88607;88608	88607		3	2314200	0	1986600	3305900	0	1379400	2734100	3096900	2691300	4418900	2453700	3920100
DLAQYSSNDAVVETSLTK	KAFCVANKQFMNGIRDLAQYSSNDAVVETS	QYSSNDAVVETSLTKFSDSLQEMINFHTIL	R	D	L	T	K	F	2	0	1	2	0	1	1	0	0	0	2	1	0	0	0	3	2	0	1	2	0	0	18	0	1939.94	D4AFX6;A0A338P6P6;Q6ZQK5;A0A2R8W6H4	D4AFX6	65	82	Acap2	Arf-GAP with coiled-coil, ANK repeat and PH domain-containing protein 2	yes	no	2	0.077493	17.694	By matching		By matching	By matching		By MS/MS							1		1	1		1							14482000	4081300	0	3460600	3266900	0	3673600	0	0	0	0	0	0			3426	288	3557	44778;44779;44780;44781	88609	88609		1	3625500	0	3720700	4705100	0	4292800	0	0	0	0	0	0
DLASAQLVQILHR	ALALIAALELGPAEKDLASAQLVQILHRLL	EKDLASAQLVQILHRLLADERSAPEIKYNS	K	D	L	H	R	L	2	1	0	1	0	2	0	0	1	1	3	0	0	0	0	1	0	0	0	1	0	0	13	0	1462.83	Q8BKH0;A0A0G2JGC8;E9Q6Q4;Q3TU36;Q3TA69;E9Q912;I6L967;Q3TPS9;Q3TLU4	Q8BKH0	479	491	Rap1gds1		yes	no	2;3	3.5106e-06	101.93	By MS/MS	By MS/MS	By MS/MS	By MS/MS	By MS/MS	By MS/MS	By MS/MS	By MS/MS	By MS/MS	By MS/MS	By MS/MS	By matching	3	2	3	2	3	2	3	2	2	2	2	1	138050000	14336000	7832200	12659000	10157000	13355000	11336000	11083000	9572000	13079000	16076000	12634000	5933400			3427	67	3558	44782;44783;44784;44785;44786;44787;44788;44789;44790;44791;44792;44793;44794;44795;44796;44797;44798;44799;44800;44801;44802;44803;44804;44805;44806;44807;44808	88610;88611;88612;88613;88614;88615;88616;88617;88618;88619;88620;88621;88622;88623;88624;88625;88626;88627;88628;88629;88630;88631;88632;88633;88634;88635	88613		23	12735000	10756000	13611000	14628000	14017000	13247000	11083000	10683000	11274000	16163000	11853000	5880000
DLASGLIGLLLICK	QCLTRPYYSNVDITRDLASGLIGLLLICKS	RDLASGLIGLLLICKSRSLDRRGIQRAADI	R	D	L	C	K	S	1	0	0	1	1	0	0	2	0	2	5	1	0	0	0	1	0	0	0	0	0	0	14	0	1471.87	CON__Q28107	CON__Q28107	513	526			yes	yes	2	2.2774e-07	117.7	By MS/MS	By matching	By MS/MS	By matching	By matching	By matching	By MS/MS	By MS/MS	By MS/MS	By MS/MS	By MS/MS	By MS/MS	1	1	1	1	1	1	1	1	1	1	1	1	26017000	1632800	926150	2484000	618110	825730	438310	4099600	2914700	5759200	1704700	2194300	2419500		+	3428	606	3559	44809;44810;44811;44812;44813;44814;44815;44816;44817;44818;44819;44820	88636;88637;88638;88639;88640;88641;88642;88643;88644;88645;88646;88647;88648;88649;88650;88651	88644		16	1450500	1271800	2670700	890220	866690	512200	4099600	3253100	4964400	1714000	2058800	2397700
DLASVNNLLK	LSEVEALLASEDYGKDLASVNNLLKKHQLL	EDYGKDLASVNNLLKKHQLLEADISAHEDR	K	D	L	L	K	K	1	0	2	1	0	0	0	0	0	0	3	1	0	0	0	1	0	0	0	1	0	0	10	0	1085.61	A3KGU5;B9EKJ1;A3KGU7;E9Q447;B7ZWK3;A3KGU9;B2RXX6;Q3TYI8;P16546	A3KGU5	1674	1683	Sptan1	Spectrin alpha chain, non-erythrocytic 1	no	no	1;2	0.00055957	77.318	By MS/MS		By matching	By matching	By MS/MS	By MS/MS	By matching	By matching	By MS/MS		By MS/MS	By MS/MS	1		1	1	2	1	1	2	1		2	1	172250000	20794000	0	12178000	3858700	20862000	23086000	7807000	28214000	11207000	0	35481000	8760700			3429	446;1124	3560	44821;44822;44823;44824;44825;44826;44827;44828;44829;44830;44831;44832;44833	88652;88653;88654;88655;88656;88657;88658	88657		3	18472000	0	13093000	5557400	21896000	26978000	7807000	31489000	9660700	0	33290000	8681900
DLASVQALLR	IKEKEQLMASDDFGRDLASVQALLRKHEGL	DDFGRDLASVQALLRKHEGLERDLAALEDK	R	D	L	L	R	K	2	1	0	1	0	1	0	0	0	0	3	0	0	0	0	1	0	0	0	1	0	0	10	0	1084.62	A3KGU5;B9EKJ1;A3KGU7;E9Q447;B7ZWK3;A3KGU9;B2RXX6;Q3V1V5;Q3URW8;P16546	A3KGU5	286	295	Sptan1	Spectrin alpha chain, non-erythrocytic 1	no	no	2	1.1968e-09	178.83	By MS/MS	By MS/MS	By MS/MS	By MS/MS	By MS/MS	By MS/MS	By MS/MS	By MS/MS	By MS/MS	By MS/MS	By MS/MS	By MS/MS	1	1	1	1	2	1	1	1	1	1	1	1	428640000	42759000	30378000	34027000	29671000	35161000	32173000	32181000	41648000	39214000	37088000	37830000	36510000			3430	446;1124	3561	44834;44835;44836;44837;44838;44839;44840;44841;44842;44843;44844;44845;44846	88659;88660;88661;88662;88663;88664;88665;88666;88667;88668;88669;88670;88671;88672;88673;88674;88675;88676;88677;88678;88679;88680;88681;88682;88683;88684;88685;88686;88687;88688;88689;88690;88691;88692;88693;88694;88695	88680		37	37984000	41716000	36585000	42732000	36906000	37596000	32181000	46482000	33802000	37289000	35493000	36182000
DLATYYSYGDFLLSK	EEGRSRAEYLSRLQKDLATYYSYGDFLLSK	DLATYYSYGDFLLSKLMELFPLSELIEFLE	K	D	L	S	K	L	1	0	0	2	0	0	0	1	0	0	3	1	0	1	0	2	1	0	3	0	0	0	15	0	1754.84	E9QN31;Q922K7	E9QN31	258	272	Nop2	Probable 28S rRNA (cytosine-C(5))-methyltransferase	yes	no	2	0.051873	40.727		By matching	By matching	By matching	By matching	By matching	By matching	By MS/MS		By matching	By matching			1	1	1	1	1	1	1		1	1		34074000	0	2592700	4662200	2471500	4646300	3741200	5460200	3181500	0	4036600	3282000	0			3431	785	3562	44847;44848;44849;44850;44851;44852;44853;44854;44855	88696	88696		0	0	3560500	5012700	3559600	4876700	4371800	5460200	3550800	0	4058500	3079300	0
DLAVAGPEMQVK	KFKEMTEALGPGTIRDLAVAGPEMQVKLLQ	TIRDLAVAGPEMQVKLLQSLGLKSTLITDG	R	D	L	V	K	L	2	0	0	1	0	1	1	1	0	0	1	1	1	0	1	0	0	0	0	2	0	0	12	0	1256.64	Q9EQK5;Q3THX5;E9Q3X0;Q8C2S9	Q9EQK5	809	820	Mvp	Major vault protein	yes	no	2	0.00041164	79.148	By MS/MS	By matching	By MS/MS	By MS/MS	By MS/MS	By MS/MS				By MS/MS			1	1	1	1	1	1				1			105930000	21697000	10411000	14429000	12848000	17774000	15921000	0	0	0	12849000	0	0			3432	2823	3563	44856;44857;44858;44859;44860;44861;44862	88697;88698;88699;88700;88701;88702;88703;88704	88701		8	19274000	14297000	15514000	18503000	18656000	18605000	0	0	0	12919000	0	0
DLCDVVASK	SLKLENCGITAANCKDLCDVVASKASLQEL	TAANCKDLCDVVASKASLQELDLSSNKLGN	K	D	L	S	K	A	1	0	0	2	1	0	0	0	0	0	1	1	0	0	0	1	0	0	0	2	0	0	9	0	992.485	Q3UM23;A0A1B0GSG5;Q91VI7	Q3UM23	213	221	Rnh1	Ribonuclease inhibitor	yes	no	1;2	0.0014162	79.906	By MS/MS	By MS/MS	By MS/MS	By MS/MS	By MS/MS	By MS/MS			By matching	By MS/MS	By MS/MS		1	1	1	1	1	1			1	1	1		99833000	16016000	10000000	12280000	10127000	12200000	14761000	0	0	11703000	5110300	7635900	0			3433	180	3564	44863;44864;44865;44866;44867;44868;44869;44870;44871	88705;88706;88707;88708;88709;88710;88711;88712;88713;88714;88715;88716;88717;88718;88719;88720;88721;88722;88723	88716		19	14227000	13733000	13203000	14585000	12805000	17250000	0	0	10088000	5138000	7164200	0
DLDAPDDVDFF	NRMVRGDPRAIVEYRDLDAPDDVDFF____	VEYRDLDAPDDVDFF_______________	R	D	L	F	F	-	1	0	0	5	0	0	0	0	0	0	1	0	0	2	1	0	0	0	0	1	0	0	11	0	1267.52	Q99MR6;A0A0G2JDF8	Q99MR6	865	875	Srrt	Serrate RNA effector molecule homolog	yes	no	2	0.012989	43.246	By MS/MS	By MS/MS	By MS/MS	By MS/MS	By MS/MS	By MS/MS	By MS/MS	By MS/MS	By MS/MS	By MS/MS	By MS/MS	By MS/MS	1	1	1	1	1	1	1	1	1	1	1	1	55506000	4413300	5127100	5173400	4699100	5365500	5443300	3586600	3844300	5375000	4884700	4050800	3542600			3434	2611	3565	44872;44873;44874;44875;44876;44877;44878;44879;44880;44881;44882;44883	88724;88725;88726;88727;88728;88729;88730;88731;88732;88733;88734;88735;88736;88737;88738;88739;88740;88741;88742;88743;88744;88745;88746;88747;88748;88749;88750;88751;88752;88753;88754;88755;88756;88757;88758;88759;88760	88737		37	3920500	7040800	5562300	6767700	5631700	6360800	3586600	4290500	4633300	4911200	3800600	3510700
DLDDALSMCFLFSTFPR	HIVKERYPTFIDALRDLDDALSMCFLFSTF	DDALSMCFLFSTFPRTGKCHVQTIQLCRRL	R	D	L	P	R	T	1	1	0	3	1	0	0	0	0	0	3	0	1	3	1	2	1	0	0	0	0	0	17	0	2020.93	Q5SQ20;Q9EQ61	Q5SQ20	133	149	Pes1	Pescadillo homolog	yes	no	2	0.056621	22.198	By matching		By matching			By matching	By matching	By matching	By matching	By matching	By MS/MS	By matching	1		1			1	1	1	1	1	1	1	7404300	479700	0	447990	0	0	169840	1249500	484580	1329600	695270	1264000	1283800			3435	2056	3566	44884;44885;44886;44887;44888;44889;44890;44891;44892	88761	88761		1	426130	0	481670	0	0	198470	1249500	540830	1146100	699040	1186000	1272200
DLDDFQSWLSR	EASLGEASKLQQFLRDLDDFQSWLSRTQTA	QFLRDLDDFQSWLSRTQTAIASEDMPNTLT	R	D	L	S	R	T	0	1	0	3	0	1	0	0	0	0	2	0	0	1	0	2	0	1	0	0	0	0	11	0	1380.63	Q62261;A0A0A0MQG2;Q5DTR4	Q62261	1070	1080	Sptbn1	Spectrin beta chain, non-erythrocytic 1	yes	no	2	5.5698e-24	211.52	By MS/MS	By MS/MS	By MS/MS	By MS/MS	By MS/MS	By MS/MS	By MS/MS	By MS/MS	By MS/MS	By MS/MS	By MS/MS	By MS/MS	1	1	1	1	1	1	1	1	1	1	1	1	484700000	43474000	36384000	42552000	35117000	44575000	38802000	40446000	43073000	40498000	42141000	37831000	39806000			3436	2133	3567	44893;44894;44895;44896;44897;44898;44899;44900;44901;44902;44903;44904	88762;88763;88764;88765;88766;88767;88768;88769;88770;88771;88772;88773;88774;88775;88776;88777;88778;88779;88780;88781;88782;88783;88784;88785;88786;88787;88788;88789;88790;88791;88792;88793;88794;88795;88796;88797;88798;88799;88800;88801;88802;88803;88804;88805;88806;88807;88808;88809;88810;88811;88812;88813;88814;88815;88816;88817;88818;88819;88820	88764		59	38619000	49964000	45751000	50577000	46786000	45342000	40446000	48073000	34910000	42370000	35494000	39448000
DLDELSRYPEDK	DQASNILASFGLSARDLDELSRYPEDKITP	SARDLDELSRYPEDKITPENLPQILLQLKR	R	D	L	D	K	I	0	1	0	3	0	0	2	0	0	0	2	1	0	0	1	1	0	0	1	0	0	0	12	1	1478.69	Q5BL18;Q3TTX0;Q6ZQ61;Q8K310;Q4FJT0;Q9R0U5;A0A494BAZ2;A0A494B9B1	Q5BL18	121	132	Matr3	Matrin-3	yes	no	2;3	0.00044656	110.86	By MS/MS	By MS/MS	By MS/MS	By MS/MS	By MS/MS	By MS/MS		By matching	By matching	By MS/MS		By matching	2	1	1	1	2	1		1	1	2		1	141020000	12195000	10750000	10155000	8074400	28670000	9591700	0	9407800	14402000	26532000	0	11242000			3437	1756	3568	44905;44906;44907;44908;44909;44910;44911;44912;44913;44914;44915;44916;44917	88821;88822;88823;88824;88825;88826;88827;88828;88829;88830;88831;88832	88830		12	10833000	14762000	10918000	11629000	30092000	11209000	0	10500000	12414000	26676000	0	11141000
DLDEVLQTHSVFVNVSK	CYKNKVVGWRSGVEKDLDEVLQTHSVFVNV	DEVLQTHSVFVNVSKGQVAKKEDLISAFGT	K	D	L	S	K	G	0	0	1	2	0	1	1	0	1	0	2	1	0	1	0	2	1	0	0	4	0	0	17	0	1928.98	P70122;F6TN03	P70122	46	62	Sbds	Ribosome maturation protein SBDS	yes	no	2;3	2.3702e-08	109.84	By MS/MS	By MS/MS	By MS/MS	By MS/MS	By MS/MS	By MS/MS	By MS/MS	By MS/MS	By MS/MS	By MS/MS	By MS/MS	By MS/MS	2	2	2	2	1	2	2	2	2	2	2	2	207000000	18623000	10815000	12450000	11446000	9856600	7573300	18101000	17458000	24725000	22682000	31159000	22116000			3438	1477	3569	44918;44919;44920;44921;44922;44923;44924;44925;44926;44927;44928;44929;44930;44931;44932;44933;44934;44935;44936;44937;44938;44939;44940	88833;88834;88835;88836;88837;88838;88839;88840;88841;88842;88843;88844;88845;88846;88847;88848;88849;88850;88851;88852;88853;88854;88855;88856;88857	88839		25	16543000	14851000	13386000	16485000	10346000	8849900	18101000	19485000	21313000	22805000	29234000	21918000
DLDFLHSVFQDQHLHTLLDLYDK	DSLEEIHALTDCSEKDLDFLHSVFQDQHLH	FQDQHLHTLLDLYDKINTKSSPQIRNPPSD	K	D	L	D	K	I	0	0	0	5	0	2	0	0	3	0	6	1	0	2	0	1	1	0	1	1	0	0	23	0	2811.39	B7ZP42;O70589;A0A067XG53;B9EJ23	B7ZP42	361	383	Cask	Peripheral plasma membrane protein CASK	yes	no	4	0.00015625	50.055	By matching						By MS/MS	By MS/MS	By MS/MS	By MS/MS	By MS/MS	By MS/MS	1						1	1	1	1	1	1	116550000	24010000	0	0	0	0	0	14165000	12536000	15558000	13778000	21065000	15440000			3439	556	3570	44941;44942;44943;44944;44945;44946;44947	88858;88859;88860;88861;88862;88863;88864	88861		7	21329000	0	0	0	0	0	14165000	13991000	13411000	13853000	19764000	15301000
DLDGNGYPDLIVGSFGVDK	GRTPDFFGSALRGGRDLDGNGYPDLIVGSF	NGYPDLIVGSFGVDKALVYRGRPIISASAS	R	D	L	D	K	A	0	0	1	4	0	0	0	4	0	1	2	1	0	1	1	1	0	0	1	2	0	0	19	0	1979.95	Q80YP5;P11688	Q80YP5	468	486	Itga5	Integrin alpha-5;Integrin alpha-5 heavy chain;Integrin alpha-5 light chain	yes	no	2	5.9078e-19	119.32	By MS/MS	By MS/MS	By MS/MS	By MS/MS	By MS/MS	By MS/MS	By MS/MS	By MS/MS	By MS/MS	By MS/MS	By MS/MS	By MS/MS	1	1	1	1	1	1	1	1	1	1	1	1	189200000	14862000	14727000	20061000	12593000	18907000	15962000	18218000	15241000	17892000	14646000	12959000	13128000			3440	1096	3571	44948;44949;44950;44951;44952;44953;44954;44955;44956;44957;44958;44959	88865;88866;88867;88868;88869;88870;88871;88872;88873;88874;88875;88876;88877;88878;88879;88880;88881;88882;88883;88884;88885;88886;88887;88888;88889;88890;88891;88892;88893;88894;88895;88896;88897;88898;88899;88900;88901;88902;88903;88904;88905;88906	88885		42	13202000	20223000	21569000	18137000	19845000	18652000	18218000	17010000	15423000	14725000	12159000	13010000
DLDGTCSLHTTASTLDDDGNYTIMAANPQGR	GKQISPKSDHYTIQRDLDGTCSLHTTASTL	DDGNYTIMAANPQGRVSCTGRLMVQAVNQR	R	D	L	G	R	V	3	1	2	5	1	1	0	3	1	1	3	0	1	0	1	2	5	0	1	0	0	0	31	0	3296.46	Q9ET54;K0BWC3;Q8C306;D3Z1J5	Q9ET54	1078	1108	Palld	Palladin	yes	no	3	0.00018899	37.344	By MS/MS	By MS/MS	By MS/MS	By MS/MS	By MS/MS	By MS/MS	By MS/MS	By MS/MS		By MS/MS	By MS/MS	By MS/MS	1	1	1	1	1	1	1	1		1	1	1	121430000	14471000	11753000	14311000	11114000	11916000	10115000	10199000	10498000	0	8841200	11538000	6673300			3441	2839	3572	44960;44961;44962;44963;44964;44965;44966;44967;44968;44969;44970	88907;88908;88909;88910;88911;88912;88913;88914;88915;88916;88917;88918;88919;88920	88913		14	12855000	16140000	15387000	16006000	12508000	11820000	10199000	11716000	0	8889200	10826000	6613200
DLDIFDR	QKVFDVRLNGHVVVKDLDIFDRVGHSTAHD	LNGHVVVKDLDIFDRVGHSTAHDEIIPMSI	K	D	L	D	R	V	0	1	0	3	0	0	0	0	0	1	1	0	0	1	0	0	0	0	0	0	0	0	7	0	892.429	Q6ZQI3	Q6ZQI3	151	157	Mlec	Malectin	yes	yes	2	0.0053433	97.068	By MS/MS	By MS/MS	By MS/MS	By MS/MS	By MS/MS	By MS/MS	By MS/MS	By MS/MS	By MS/MS	By MS/MS	By MS/MS	By MS/MS	1	1	1	1	1	1	1	1	1	1	1	1	89948000	11468000	8102400	8383000	7167400	9444500	8530200	5926200	5856100	6540900	6405100	5381800	6741600			3442	2212	3573	44971;44972;44973;44974;44975;44976;44977;44978;44979;44980;44981;44982	88921;88922;88923;88924;88925;88926;88927;88928;88929;88930;88931;88932;88933;88934;88935;88936;88937;88938;88939;88940;88941;88942;88943;88944;88945;88946;88947;88948;88949;88950;88951;88952	88942		30	10188000	11127000	9013200	10323000	9913000	9968200	5926200	6535900	5638300	6439800	5049300	6680900
DLDIIDNYDYSHTVK	LNVQFSSPLPGEAVKDLDIIDNYDYSHTVK	DLDIIDNYDYSHTVKYTPTQQGNMQVLVTY	K	D	L	V	K	Y	0	0	1	4	0	0	0	0	1	2	1	1	0	0	0	1	1	0	2	1	0	0	15	0	1809.84	Q80X90	Q80X90	895	909	Flnb	Filamin-B	yes	yes	2	9.8872e-12	156.71	By MS/MS	By MS/MS	By MS/MS	By MS/MS	By MS/MS	By MS/MS	By MS/MS	By MS/MS	By matching	By MS/MS	By MS/MS	By MS/MS	1	1	1	1	1	1	1	1	1	1	1	1	285280000	27221000	15570000	21370000	13480000	27965000	19386000	25242000	20770000	26736000	32821000	29447000	25274000			3443	2263	3574	44983;44984;44985;44986;44987;44988;44989;44990;44991;44992;44993;44994	88953;88954;88955;88956;88957;88958;88959;88960;88961;88962;88963;88964;88965;88966;88967;88968;88969;88970;88971;88972;88973;88974;88975;88976;88977;88978;88979;88980;88981	88961		29	24181000	21382000	22977000	19414000	29352000	22654000	25242000	23181000	23047000	33000000	27628000	25047000
DLDKPFLLPVESVYSIPGR	KLLDAVDTYIPVPTRDLDKPFLLPVESVYS	PFLLPVESVYSIPGRGTVVTGTLERGILKK	R	D	L	G	R	G	0	1	0	2	0	0	1	1	0	1	3	1	0	1	3	2	0	0	1	2	0	0	19	1	2144.15	Q8BFR5;A0A0U1RNQ6	Q8BFR5	253	271	Tufm	Elongation factor Tu, mitochondrial	yes	no	3	2.0317e-19	130.27	By MS/MS	By MS/MS	By MS/MS	By MS/MS	By MS/MS	By MS/MS	By MS/MS	By MS/MS	By MS/MS	By MS/MS	By MS/MS	By MS/MS	1	1	1	1	1	1	1	1	1	1	1	1	442860000	47199000	35787000	41835000	35670000	44951000	40981000	32968000	29023000	39845000	31519000	30151000	32932000			3444	2273	3575	44995;44996;44997;44998;44999;45000;45001;45002;45003;45004;45005;45006	88982;88983;88984;88985;88986;88987;88988;88989;88990;88991;88992;88993;88994;88995;88996;88997;88998;88999;89000;89001;89002;89003;89004;89005;89006;89007;89008;89009;89010;89011;89012;89013;89014;89015;89016;89017;89018;89019;89020;89021;89022;89023;89024;89025;89026;89027;89028;89029;89030;89031;89032;89033;89034;89035	89029		54	41928000	49145000	44980000	51373000	47181000	47889000	32968000	32392000	34347000	31690000	28289000	32636000
DLDMLIK	FEHLNHQNPNTFESRDLDMLIKAATADLEQ	NPNTFESRDLDMLIKAATADLEQYDRTRHE	R	D	L	I	K	A	0	0	0	2	0	0	0	0	0	1	2	1	1	0	0	0	0	0	0	0	0	0	7	0	846.452	Q3UKN6;P81117;Q3TV28	Q3UKN6	154	160	Nucb2	Nucleobindin-2;Nesfatin-1	yes	no	2	0.012049	64.776	By MS/MS		By MS/MS		By MS/MS	By MS/MS	By matching		By matching		By MS/MS	By matching	1		1		1	1	1		1		1	1	17944000	2707700	0	0	0	2154000	2492100	3044100	0	2832400	0	2205000	2508500			3445	1509	3576	45007;45008;45009;45010;45011;45012;45013;45014	89036;89037;89038;89039;89040	89040		5	2405400	0	0	0	2260900	2912200	3044100	0	2441500	0	2068800	2486000
DLDQASLAAVSQQLAPR	LECETAIAALNSCLRDLDQASLAAVSQQLA	DQASLAAVSQQLAPREGISQEALHTQMLTA	R	D	L	P	R	E	4	1	0	2	0	3	0	0	0	0	3	0	0	0	1	2	0	0	0	1	0	0	17	0	1781.93	Q80TM2;P26039;Q3UHS6;Q0V930;Q3TBC3	Q80TM2	1697	1713	Tln1	Talin-1	yes	no	2;3	2.4927e-58	208.27	By MS/MS	By MS/MS	By MS/MS	By MS/MS	By MS/MS	By MS/MS		By MS/MS	By MS/MS	By MS/MS	By MS/MS	By MS/MS	2	2	2	2	2	1		1	3	1	3	3	251620000	40021000	28670000	34800000	28888000	43616000	23276000	0	26113000	0	26236000	0	0			3446	1170	3577	45015;45016;45017;45018;45019;45020;45021;45022;45023;45024;45025;45026;45027;45028;45029;45030;45031;45032;45033;45034;45035;45036	89041;89042;89043;89044;89045;89046;89047;89048;89049;89050;89051;89052;89053;89054;89055;89056;89057;89058;89059;89060;89061;89062;89063;89064;89065;89066;89067	89043		25	35551000	39372000	37416000	41605000	45779000	27199000	0	29144000	0	26378000	0	0
DLDSLHSFVLR	LFRGGEKVGEHNGGRDLDSLHSFVLRQAKD	NGGRDLDSLHSFVLRQAKDEL_________	R	D	L	L	R	Q	0	1	0	2	0	0	0	0	1	0	3	0	0	1	0	2	0	0	0	1	0	0	11	0	1300.68	E9PXX7;Q3TEE8;Q91W90;A0A0R4J1Y7	E9PXX7	328	338	Txndc5	Thioredoxin domain-containing protein 5	yes	no	2;3	1.7953e-08	129.16	By MS/MS	By MS/MS	By MS/MS	By MS/MS	By MS/MS	By MS/MS	By MS/MS	By MS/MS	By MS/MS	By MS/MS	By MS/MS	By MS/MS	2	2	2	2	2	2	2	2	1	2	2	1	578120000	69428000	46216000	47119000	44626000	51568000	49866000	53045000	49058000	32257000	54958000	51632000	28347000			3447	727	3578	45037;45038;45039;45040;45041;45042;45043;45044;45045;45046;45047;45048;45049;45050;45051;45052;45053;45054;45055;45056;45057;45058	89068;89069;89070;89071;89072;89073;89074;89075;89076;89077;89078;89079;89080;89081;89082;89083;89084;89085;89086;89087;89088;89089;89090;89091;89092;89093;89094;89095;89096;89097;89098;89099;89100;89101;89102;89103;89104;89105;89106;89107;89108;89109;89110;89111;89112;89113;89114;89115;89116;89117;89118;89119;89120;89121;89122;89123;89124;89125;89126;89127;89128;89129;89130;89131;89132;89133;89134;89135;89136;89137;89138;89139;89140;89141;89142;89143;89144	89095		75	61675000	63466000	50661000	64272000	54126000	58272000	53045000	54753000	27805000	55256000	48443000	28092000
DLDTGEEVTR	YMPQQVAYTLLWPLRDLDTGEEVTRDFAYG	LWPLRDLDTGEEVTRDFAYGEADPLIRKCM	R	D	L	T	R	D	0	1	0	2	0	0	2	1	0	0	1	0	0	0	0	0	2	0	0	1	0	0	10	0	1133.52	Q3UDE2	Q3UDE2	226	235	Ttll12	Tubulin--tyrosine ligase-like protein 12	yes	yes	2	0.00022914	99.802	By MS/MS	By MS/MS	By MS/MS		By MS/MS	By MS/MS		By MS/MS	By MS/MS				2	1	2		1	1		1	1				45976000	6862400	4362800	8858700	0	7303000	5303000	0	5297500	7988600	0	0	0			3448	1867	3579	45059;45060;45061;45062;45063;45064;45065;45066;45067	89145;89146;89147;89148;89149;89150;89151;89152;89153	89153		6	6096000	5991300	9524600	0	7665300	6196900	0	5912500	6886200	0	0	0
DLDTVASDMMVLLK	GTGFSYVNTTDAYAKDLDTVASDMMVLLKS	KDLDTVASDMMVLLKSFFDCHKEFQTVPFY	K	D	L	L	K	S	1	0	0	3	0	0	0	0	0	0	3	1	2	0	0	1	1	0	0	2	0	0	14	0	1549.77	Q99J29;Q920A5	Q99J29	134	147	Scpep1	Retinoid-inducible serine carboxypeptidase	yes	no	2;3	9.8369e-30	185.18	By MS/MS	By MS/MS	By MS/MS	By MS/MS	By MS/MS	By MS/MS	By MS/MS	By MS/MS	By MS/MS	By MS/MS	By MS/MS	By MS/MS	2	2	2	3	2	2	2	2	2	2	2	2	1679700000	150000000	126350000	147860000	119470000	149120000	123680000	145060000	141980000	174870000	134590000	136260000	130420000			3449	2548	3580;3581	45068;45069;45070;45071;45072;45073;45074;45075;45076;45077;45078;45079;45080;45081;45082;45083;45084;45085;45086;45087;45088;45089;45090;45091;45092	89154;89155;89156;89157;89158;89159;89160;89161;89162;89163;89164;89165;89166;89167;89168;89169;89170;89171;89172;89173;89174;89175;89176;89177;89178;89179;89180;89181;89182;89183;89184;89185;89186;89187;89188;89189;89190;89191;89192;89193;89194;89195;89196;89197;89198;89199;89200;89201;89202;89203;89204;89205;89206;89207;89208;89209;89210;89211;89212;89213;89214;89215;89216;89217;89218;89219;89220;89221;89222;89223;89224;89225;89226;89227;89228;89229;89230;89231;89232;89233;89234;89235;89236;89237;89238;89239;89240;89241;89242;89243;89244;89245;89246;89247;89248;89249;89250;89251;89252;89253;89254;89255;89256;89257;89258;89259;89260;89261;89262;89263;89264;89265;89266;89267;89268;89269;89270;89271;89272;89273;89274;89275;89276;89277;89278;89279;89280;89281;89282;89283;89284	89191	1028;1029	131	133250000	173510000	158980000	172070000	156510000	144530000	145060000	158470000	150740000	135320000	127850000	129250000
DLDVAVLVGSMPR	LQDVIATDKEEIAFKDLDVAVLVGSMPRRE	FKDLDVAVLVGSMPRREGMERKDLLKANVK	K	D	L	P	R	R	1	1	0	2	0	0	0	1	0	0	2	0	1	0	1	1	0	0	0	3	0	0	13	0	1370.72	P14152;A0A5F8MPN8;B1ATQ3	P14152	80	92	Mdh1	Malate dehydrogenase, cytoplasmic	yes	no	2;3	3.8601e-11	149.96	By MS/MS	By MS/MS	By MS/MS	By MS/MS	By MS/MS	By MS/MS	By MS/MS	By MS/MS	By MS/MS	By MS/MS	By MS/MS	By MS/MS	2	5	2	1	1	2	1	1	3	1	2	2	272740000	10976000	35157000	8640100	3950500	4820900	4722800	5571100	5115300	69695000	6585100	58950000	58554000			3450	1109	3582;3583	45093;45094;45095;45096;45097;45098;45099;45100;45101;45102;45103;45104;45105;45106;45107;45108;45109;45110;45111;45112;45113;45114;45115	89285;89286;89287;89288;89289;89290;89291;89292;89293;89294;89295;89296;89297;89298;89299;89300;89301;89302;89303;89304;89305;89306;89307;89308;89309;89310;89311;89312;89313;89314;89315;89316;89317;89318;89319;89320;89321;89322;89323;89324;89325;89326;89327;89328;89329;89330;89331;89332;89333;89334;89335	89320	391	49	9750000	48279000	9289600	5689600	5060000	5518900	5571100	5709100	60078000	6620800	55308000	58028000
DLDVITIPSK	CVRKRPLNKKETQMKDLDVITIPSKDVVMV	ETQMKDLDVITIPSKDVVMVHEPKQKVDLT	K	D	L	S	K	D	0	0	0	2	0	0	0	0	0	2	1	1	0	0	1	1	1	0	0	1	0	0	10	0	1099.61	F8VQ42;E0CZ72;P28740;Q9D481	F8VQ42	225	234	Kif2a	Kinesin-like protein;Kinesin-like protein KIF2A	yes	no	2	0.008645	48.794	By MS/MS	By MS/MS		By matching		By MS/MS	By matching				By matching	By matching	1	1		1		1	1				1	1	19176000	3745600	2561400	0	1554900	0	2253300	2555200	0	0	0	3569400	2936400			3451	703	3584	45116;45117;45118;45119;45120;45121;45122	89336;89337;89338	89337		3	3327300	3517500	0	2239500	0	2633100	2555200	0	0	0	3348900	2910000
DLEAAVSSEDDTANLER	SNKAFSLKEDQMLMKDLEAAVSSEDDTANL	EAAVSSEDDTANLERGLQTYQKVFGVDDGS	K	D	L	E	R	G	3	1	1	3	0	0	3	0	0	0	2	0	0	0	0	2	1	0	0	1	0	0	17	0	1833.82	Q8C2M8;Q811M6;J7PDL1;Q9DCE9	Q8C2M8	297	313	Igtp;Ifggd1		yes	no	2	5.156e-26	161.1	By MS/MS			By MS/MS	By MS/MS	By MS/MS		By MS/MS		By matching	By MS/MS	By MS/MS	1			1	1	2		1		1	1	1	100980000	0	0	0	14677000	21733000	19914000	0	8085300	0	5430100	13916000	17222000			3452	2366	3585	45123;45124;45125;45126;45127;45128;45129;45130;45131	89339;89340;89341;89342;89343;89344;89345;89346;89347;89348;89349;89350;89351;89352;89353;89354;89355;89356	89344		18	0	0	0	21138000	22811000	23271000	0	9023900	0	5459500	13056000	17067000
DLEAHIDTANK	SMAMAARKKLEMDLKDLEAHIDTANKNREE	MDLKDLEAHIDTANKNREEAIKQLRKLQAQ	K	D	L	N	K	N	2	0	1	2	0	0	1	0	1	1	1	1	0	0	0	0	1	0	0	0	0	0	11	0	1225.59	Q8VDD5;Q3UFT0;Q811J9;Q99JJ3;Q7TQJ6	Q8VDD5	1621	1631	Myh9	Myosin-9	yes	no	2;3	1.2664e-38	211.78	By MS/MS	By MS/MS	By MS/MS	By matching	By MS/MS	By MS/MS	By MS/MS	By MS/MS	By MS/MS	By MS/MS	By MS/MS	By MS/MS	4	3	3	2	2	1	1	1	1	2	2	1	382310000	88781000	34076000	51109000	2281300	37721000	26101000	30746000	24597000	32211000	17515000	9976800	27193000			3453	2489	3586	45132;45133;45134;45135;45136;45137;45138;45139;45140;45141;45142;45143;45144;45145;45146;45147;45148;45149;45150;45151;45152;45153;45154	89357;89358;89359;89360;89361;89362;89363;89364;89365;89366;89367;89368;89369;89370;89371;89372;89373;89374;89375;89376;89377;89378;89379;89380;89381;89382;89383;89384;89385;89386;89387;89388;89389;89390;89391;89392;89393;89394;89395;89396;89397;89398;89399;89400;89401;89402;89403;89404;89405;89406;89407;89408;89409;89410;89411;89412;89413;89414;89415;89416;89417;89418;89419;89420;89421;89422;89423;89424;89425	89398		67	78866000	46795000	54951000	3285500	39593000	30501000	30746000	27452000	27766000	17610000	9360500	26948000
DLEAITFK	RGSLLGCSINISDIRDLEAITFKNLVRGHA	INISDIRDLEAITFKNLVRGHAYSVTGAKQ	R	D	L	F	K	N	1	0	0	1	0	0	1	0	0	1	1	1	0	1	0	0	1	0	0	0	0	0	8	0	935.496	A0A494BBB0;Q8C2J1;Q80Y25;Q3UDG8;Q3TI07;O35350;Q3TB79;Q3UF24	A0A494BBB0	259	266	Capn1	Calpain-1 catalytic subunit	yes	no	2	0.018784	51.854							By MS/MS	By MS/MS		By MS/MS	By MS/MS	By MS/MS							1	1		1	1	1	19463000	0	0	0	0	0	0	5590200	0	0	8143900	5728800	0			3454	320	3587	45155;45156;45157;45158;45159	89426;89427;89428;89429;89430	89426		4	0	0	0	0	0	0	5590200	0	0	8188100	5374900	0
DLEALLNSK	TKKEGDLLAAQARLKDLEALLNSKEAALST	AQARLKDLEALLNSKEAALSTALSEKRTLE	K	D	L	S	K	E	1	0	1	1	0	0	1	0	0	0	3	1	0	0	0	1	0	0	0	0	0	0	9	0	1001.54	P48678	P48678	136	144	Lmna	Prelamin-A/C;Lamin-A/C	yes	yes	1;2	1.3871e-23	221.33	By MS/MS	By MS/MS	By MS/MS	By MS/MS	By MS/MS	By MS/MS	By MS/MS	By MS/MS	By MS/MS	By MS/MS	By MS/MS	By MS/MS	2	2	2	2	2	2	2	2	2	2	2	2	3777800000	436610000	293840000	361410000	253530000	331590000	319090000	289790000	271050000	343410000	314470000	299330000	263670000			3455	1285	3588	45160;45161;45162;45163;45164;45165;45166;45167;45168;45169;45170;45171;45172;45173;45174;45175;45176;45177;45178;45179;45180;45181;45182;45183	89431;89432;89433;89434;89435;89436;89437;89438;89439;89440;89441;89442;89443;89444;89445;89446;89447;89448;89449;89450;89451;89452;89453;89454;89455;89456;89457;89458;89459;89460;89461;89462;89463;89464;89465;89466;89467;89468;89469;89470;89471;89472;89473;89474;89475;89476;89477;89478;89479;89480;89481;89482;89483;89484;89485;89486;89487;89488;89489;89490;89491;89492;89493;89494;89495;89496;89497;89498;89499;89500;89501;89502;89503;89504;89505;89506;89507;89508;89509;89510;89511;89512;89513;89514;89515;89516;89517;89518;89519;89520;89521;89522;89523;89524;89525;89526;89527;89528;89529;89530;89531;89532;89533;89534;89535;89536;89537;89538;89539	89517		106	387850000	403520000	388580000	365130000	348040000	372880000	289790000	302520000	296020000	316170000	280840000	261290000
DLEALMLDR	DYEEVEAEGANKMMKDLEALMLDRSFVGKQ	ANKMMKDLEALMLDRSFVGKQFSANDKVYT	K	D	L	D	R	S	1	1	0	2	0	0	1	0	0	0	3	0	1	0	0	0	0	0	0	0	0	0	9	0	1074.54	Q5RJV4;Q7TNU0;Q66JR7;Q9D0F9;Q3U6X6;A2CEK3	Q5RJV4	444	452	Pgm2;Pgm1	Phosphoglucomutase-1	yes	no	2	5.8906e-05	143.01	By MS/MS	By MS/MS	By MS/MS	By MS/MS	By MS/MS	By MS/MS	By MS/MS	By MS/MS	By MS/MS	By MS/MS	By MS/MS	By MS/MS	2	2	1	3	3	5	1	2	3	2	1	1	226070000	20952000	15392000	13630000	16864000	26360000	19360000	13272000	18437000	24827000	21937000	17318000	17722000			3456	2053	3589;3590	45184;45185;45186;45187;45188;45189;45190;45191;45192;45193;45194;45195;45196;45197;45198;45199;45200;45201;45202;45203;45204;45205;45206;45207;45208;45209	89540;89541;89542;89543;89544;89545;89546;89547;89548;89549;89550;89551;89552;89553;89554;89555;89556;89557;89558;89559;89560;89561;89562;89563;89564;89565;89566;89567;89568;89569;89570;89571;89572;89573;89574;89575;89576;89577;89578;89579;89580;89581;89582;89583;89584;89585;89586;89587;89588;89589;89590;89591;89592;89593;89594;89595;89596;89597;89598;89599;89600;89601;89602;89603;89604;89605;89606;89607;89608;89609;89610	89564	889	71	18612000	21137000	14654000	24289000	27667000	22623000	13272000	20577000	21401000	22056000	16248000	17563000
DLEAQIEAANK	ALAVASKKKMEIDLKDLEAQIEAANKARDE	IDLKDLEAQIEAANKARDEVIKQLRKLQAQ	K	D	L	N	K	A	3	0	1	1	0	1	2	0	0	1	1	1	0	0	0	0	0	0	0	0	0	0	11	0	1200.6	Q5SV64;Q3UH59;Q61879;Q80T68;Q4KMN4;Q6PB65	Q5SV64	1659	1669	Myh10	Myosin-10	yes	no	2	0.003642	59.426	By matching	By matching					By matching	By MS/MS	By MS/MS	By MS/MS	By MS/MS		1	1					1	1	1	1	1		77333000	5014900	2627900	0	0	0	0	12935000	13380000	17232000	14107000	12035000	0			3457	1894	3591	45210;45211;45212;45213;45214;45215;45216	89611;89612;89613;89614	89611		1	4454800	3608800	0	0	0	0	12935000	14934000	14854000	14184000	11292000	0
DLEDKEGEIQAGAK	ALSEQINIFFDYSGRDLEDKEGEIQAGAKL	RDLEDKEGEIQAGAKLSLNRQFFDERWSKH	R	D	L	A	K	L	2	0	0	2	0	1	3	2	0	1	1	2	0	0	0	0	0	0	0	0	0	0	14	1	1501.73	A2BFF7;Q3TPJ8;O88487;A2BFF8;D6Q0F7;A2BFF9;D6Q0F6;D6Q0F5;A2BFF5;Q3UDA2	A2BFF7	225	238	Dync1i2	Cytoplasmic dynein 1 intermediate chain 2	yes	no	2	3.9508e-10	145.91	By MS/MS	By MS/MS	By MS/MS	By matching	By MS/MS	By MS/MS	By MS/MS	By MS/MS	By MS/MS	By MS/MS	By MS/MS	By MS/MS	1	1	1	1	1	1	1	1	1	1	1	1	117990000	14966000	5341800	5679100	3093100	10123000	5804000	11766000	10481000	14036000	10998000	14891000	10809000			3458	426	3592	45217;45218;45219;45220;45221;45222;45223;45224;45225;45226;45227;45228	89615;89616;89617;89618;89619;89620;89621;89622;89623;89624;89625;89626;89627;89628;89629;89630;89631;89632	89618		18	13295000	7335600	6106000	4454800	10625000	6782400	11766000	11698000	12099000	11058000	13971000	10711000
DLEDLFYK	GRIYVGNLPSDVRERDLEDLFYKYGRIREI	PSDVRERDLEDLFYKYGRIREIELKNRHGL	R	D	L	Y	K	Y	0	0	0	2	0	0	1	0	0	0	2	1	0	1	0	0	0	0	1	0	0	0	8	0	1041.5	Q3TXM9;Q9D0B0	Q3TXM9	30	37	Srsf9	Serine/arginine-rich splicing factor 9	yes	no	2	0.0010502	91.906	By MS/MS	By MS/MS	By MS/MS	By MS/MS	By MS/MS	By MS/MS	By MS/MS	By MS/MS	By MS/MS	By MS/MS	By MS/MS	By MS/MS	1	1	1	1	2	1	2	1	1	1	3	1	51703000	5217100	4308700	4349000	4224800	6068500	4740000	4297000	3805200	5435800	4927300	0	4330000			3459	1778	3593	45229;45230;45231;45232;45233;45234;45235;45236;45237;45238;45239;45240;45241;45242;45243;45244	89633;89634;89635;89636;89637;89638;89639;89640;89641;89642;89643;89644;89645;89646;89647;89648;89649;89650;89651;89652;89653;89654;89655	89645		21	4634500	5916900	4675900	6084700	6369500	5539000	4297000	4246900	4685700	4954000	0	4291100
DLEDLQILIK	QRLQLLEPFDKWDGKDLEDLQILIKVKGKC	KWDGKDLEDLQILIKVKGKCTTDHISAAGP	K	D	L	I	K	V	0	0	0	2	0	1	1	0	0	2	3	1	0	0	0	0	0	0	0	0	0	0	10	0	1198.68	Q99KI0	Q99KI0	578	587	Aco2	Aconitate hydratase, mitochondrial	yes	yes	1;2	6.3657e-08	149.82	By MS/MS	By MS/MS	By MS/MS		By MS/MS	By MS/MS	By MS/MS	By MS/MS	By MS/MS	By MS/MS	By MS/MS	By MS/MS	4	5	3		4	4	2	2	2	2	2	2	192840000	0	0	0	0	0	0	31014000	29061000	33565000	31447000	34955000	32792000			3460	2586	3594	45245;45246;45247;45248;45249;45250;45251;45252;45253;45254;45255;45256;45257;45258;45259;45260;45261;45262;45263;45264;45265;45266;45267;45268;45269;45270;45271;45272;45273;45274;45275;45276	89656;89657;89658;89659;89660;89661;89662;89663;89664;89665;89666;89667;89668;89669;89670;89671;89672;89673;89674;89675;89676;89677;89678;89679;89680;89681;89682;89683;89684;89685;89686;89687;89688;89689;89690;89691;89692;89693;89694;89695;89696;89697;89698;89699;89700;89701;89702;89703;89704;89705;89706;89707;89708;89709	89703		54	0	0	0	0	0	0	31014000	32435000	28934000	31618000	32796000	32498000
DLEDSLAR	SQLQKQLAAKEAKLRDLEDSLARERDTSRR	AKEAKLRDLEDSLARERDTSRRLLAEKERE	R	D	L	A	R	E	1	1	0	2	0	0	1	0	0	0	2	0	0	0	0	1	0	0	0	0	0	0	8	0	917.445	P48678	P48678	322	329	Lmna	Prelamin-A/C;Lamin-A/C	yes	yes	2	0.00016504	143.85		By matching		By MS/MS			By MS/MS	By MS/MS	By MS/MS	By MS/MS	By MS/MS	By MS/MS		1		1			1	1	1	1	1	1	387910000	0	1116500	0	0	0	0	67265000	59449000	77477000	61636000	61480000	59490000			3461	1285	3595	45277;45278;45279;45280;45281;45282;45283;45284	89710;89711;89712;89713;89714;89715;89716;89717;89718;89719;89720;89721;89722;89723;89724;89725;89726;89727;89728;89729;89730;89731;89732;89733;89734;89735;89736;89737;89738;89739	89739		30	0	1533300	0	0	0	0	67265000	66350000	66786000	61970000	57682000	58955000
DLEEAEEYK	EAAYTDLQQILESEKDLEEAEEYKEARVVL	ILESEKDLEEAEEYKEARVVLDSVKLEA__	K	D	L	Y	K	E	1	0	0	1	0	0	4	0	0	0	1	1	0	0	0	0	0	0	1	0	0	0	9	0	1124.49	A0A1Y7VJ48;Q5I0U7;P48428	A0A1Y7VJ48	63	71	Tbca	Tubulin-specific chaperone A	yes	no	2	0.038556	47.574	By matching		By matching	By matching	By matching	By MS/MS		By matching		By matching		By matching	1		1	1	1	1		1		1		1	42286000	4640700	0	4253200	3894200	6854400	7770000	0	6115800	0	4347200	0	4410900			3462	235	3596	45285;45286;45287;45288;45289;45290;45291;45292	89740	89740		0	4122400	0	4573000	5608500	7194500	9079800	0	6825700	0	4370800	0	4371300
DLEEAEEYKEAR	EAAYTDLQQILESEKDLEEAEEYKEARVVL	SEKDLEEAEEYKEARVVLDSVKLEA_____	K	D	L	A	R	V	2	1	0	1	0	0	5	0	0	0	1	1	0	0	0	0	0	0	1	0	0	0	12	1	1480.67	A0A1Y7VJ48;Q5I0U7;P48428	A0A1Y7VJ48	63	74	Tbca	Tubulin-specific chaperone A	yes	no	2;3	9.9616e-17	175.15	By MS/MS	By MS/MS	By MS/MS	By MS/MS	By MS/MS	By MS/MS	By MS/MS	By MS/MS	By MS/MS	By MS/MS	By MS/MS	By MS/MS	1	2	2	1	2	2	1	2	2	2	2	2	534390000	35327000	42225000	44881000	16862000	56538000	46866000	32520000	41992000	62893000	50021000	53776000	50491000			3463	235	3597	45293;45294;45295;45296;45297;45298;45299;45300;45301;45302;45303;45304;45305;45306;45307;45308;45309;45310;45311;45312;45313	89741;89742;89743;89744;89745;89746;89747;89748;89749;89750;89751;89752;89753;89754;89755;89756;89757;89758;89759;89760;89761;89762;89763;89764;89765;89766;89767;89768;89769;89770;89771;89772;89773;89774;89775;89776;89777;89778;89779;89780;89781;89782;89783;89784;89785;89786;89787;89788;89789;89790;89791;89792;89793;89794;89795;89796;89797;89798;89799;89800;89801	89752		54	31382000	57985000	48255000	24285000	59342000	54766000	32520000	46867000	54214000	50293000	50455000	50037000
DLEEALEMGVDWSLR	PVGVGSKGVITMNAKDLEEALEMGVDWSLR	DLEEALEMGVDWSLREGYAWAEDKEHCEEY	K	D	L	L	R	E	1	1	0	2	0	0	3	1	0	0	3	0	1	0	0	1	0	1	0	1	0	0	15	0	1761.82	Q3TJ01;Q99LF4	Q3TJ01	167	181	Rtcb	tRNA-splicing ligase RtcB homolog	yes	no	3	0.0031064	35.659	By matching	By matching	By matching	By matching		By matching	By MS/MS	By matching	By MS/MS	By matching	By MS/MS		1	1	1	1		1	1	1	1	1	1		25438000	1622200	1393300	1680400	1328600	0	1376000	3531700	2988400	4216900	3530400	3769700	0			3464	1703	3598	45314;45315;45316;45317;45318;45319;45320;45321;45322;45323	89802;89803;89804	89804		3	1441000	1913400	1806700	1913500	0	1608000	3531700	3335300	3635000	3549500	3536900	0
DLEEDHACIPIK	IIAGAGELHLEICLKDLEEDHACIPIKKSD	CLKDLEEDHACIPIKKSDPVVSYRETVSEE	K	D	L	I	K	K	1	0	0	2	1	0	2	0	1	2	1	1	0	0	1	0	0	0	0	0	0	0	12	0	1425.68	Q3UMI7;Q3UDC8;P58252;Q8BMA8;Q3UZ14;Q3UBL9;Q3TX47;Q3TK17;Q3TLB1;Q3TJZ1;Q6P9L9;Q3TWX1;Q8C153;Q3TW58;Q3TSK4;Q3TPG2	Q3UMI7	560	571	Eef2	Elongation factor 2	yes	no	2	2.701e-05	114.4		By matching						By MS/MS	By MS/MS		By MS/MS	By MS/MS		1						1	1		1	1	70202000	0	8523800	0	0	0	0	0	12368000	19646000	0	14190000	15473000			3465	1357	3599	45324;45325;45326;45327;45328	89805;89806;89807;89808;89809;89810;89811	89809		7	0	11705000	0	0	0	0	0	13804000	16935000	0	13314000	15333000
DLEEDHACIPIKK	IIAGAGELHLEICLKDLEEDHACIPIKKSD	LKDLEEDHACIPIKKSDPVVSYRETVSEES	K	D	L	K	K	S	1	0	0	2	1	0	2	0	1	2	1	2	0	0	1	0	0	0	0	0	0	0	13	1	1553.78	Q3UMI7;Q3UDC8;P58252;Q8BMA8;Q3UZ14;Q3UBL9;Q3TX47;Q3TK17;Q3TLB1;Q3TJZ1;Q6P9L9;Q3TWX1;Q8C153;Q3TW58;Q3TSK4;Q3TPG2	Q3UMI7	560	572	Eef2	Elongation factor 2	yes	no	2;3	1.512e-06	114.82	By MS/MS	By matching	By MS/MS	By matching	By MS/MS	By MS/MS	By MS/MS	By MS/MS	By MS/MS	By MS/MS	By MS/MS	By MS/MS	2	2	2	2	2	2	1	2	2	2	2	3	967470000	110090000	50924000	77482000	41935000	60790000	73586000	73675000	73803000	123150000	88635000	99424000	93980000			3466	1357	3600	45329;45330;45331;45332;45333;45334;45335;45336;45337;45338;45339;45340;45341;45342;45343;45344;45345;45346;45347;45348;45349;45350;45351;45352	89812;89813;89814;89815;89816;89817;89818;89819;89820;89821;89822;89823;89824;89825;89826;89827;89828;89829;89830;89831;89832;89833;89834;89835;89836;89837;89838;89839;89840;89841;89842;89843;89844;89845;89846;89847	89812		36	97795000	69931000	83307000	60396000	63806000	85991000	73675000	82371000	106150000	89116000	93283000	93135000
DLEEDLYELFK	KDLILPKISDPNFIKDLEEDLYELFKRDPG	NFIKDLEEDLYELFKRDPGFDRGQFHKQIA	K	D	L	F	K	R	0	0	0	2	0	0	3	0	0	0	3	1	0	1	0	0	0	0	1	0	0	0	11	0	1412.67	Q2TBE6	Q2TBE6	396	406	Pi4k2a	Phosphatidylinositol 4-kinase type 2-alpha	yes	yes	2	0.0093903	56.563	By MS/MS	By matching	By MS/MS	By matching	By MS/MS	By MS/MS	By matching			By MS/MS			1	1	2	1	1	1	1			1			15271000	1959200	1546600	2673100	1353000	2876900	1791700	700960	0	0	2369800	0	0			3467	1608	3601	45353;45354;45355;45356;45357;45358;45359;45360;45361	89848;89849;89850;89851;89852;89853	89853		2	1740400	2123800	2874000	1948600	3019600	2093700	700960	0	0	2382700	0	0
DLEEFFSTVGK	RTVFCMQLAARIRPRDLEEFFSTVGKVRDV	IRPRDLEEFFSTVGKVRDVRMISDRNSRRS	R	D	L	G	K	V	0	0	0	1	0	0	2	1	0	0	1	1	0	2	0	1	1	0	0	1	0	0	11	0	1270.61	Q3U313;Q8VH51;Q0VGU9;Q3UXT6;E9Q8F0;F7AA45;B7ZD61;B7ZD63	Q3U313	168	178	Rbm39	RNA-binding protein 39	yes	no	2	3.7098e-05	116.3	By matching	By MS/MS	By matching	By MS/MS	By MS/MS	By MS/MS	By MS/MS	By MS/MS	By MS/MS	By MS/MS	By MS/MS	By MS/MS	1	1	1	1	1	1	1	1	1	1	1	1	159130000	15603000	12178000	13381000	11960000	14162000	13844000	13121000	10533000	14800000	13653000	13481000	12409000			3468	1807	3602	45362;45363;45364;45365;45366;45367;45368;45369;45370;45371;45372;45373	89854;89855;89856;89857;89858;89859;89860;89861;89862;89863;89864;89865;89866;89867;89868;89869	89861		13	13860000	16724000	14387000	17226000	14865000	16177000	13121000	11756000	12758000	13727000	12648000	12298000
DLEEHIISAGLADMVAAAETITTDSEK	SLMDKVPNGIEPMLKDLEEHIISAGLADMV	DMVAAAETITTDSEKYVEQLLTLFNRFSKL	K	D	L	E	K	Y	5	0	0	3	0	0	4	1	1	3	2	1	1	0	0	2	3	0	0	1	0	0	27	0	2829.36	Q2M4H5;E9PV12;G3X914;Q9D5V5;E9Q6Z0	Q2M4H5	313	339	Cul5	Cullin-5	yes	no	3	1.3916e-07	46.66	By matching		By MS/MS	By MS/MS	By MS/MS	By matching	By MS/MS	By MS/MS	By MS/MS	By MS/MS	By MS/MS	By MS/MS	1		1	1	1	1	1	1	1	1	1	1	44507000	1710000	0	2731500	2292700	3114200	2184000	4986700	5356100	6675700	5204500	4766700	5485300			3469	711	3603	45374;45375;45376;45377;45378;45379;45380;45381;45382;45383;45384	89870;89871;89872;89873;89874;89875;89876;89877;89878;89879;89880;89881;89882;89883;89884;89885;89886;89887	89877		18	1519100	0	2936800	3301900	3268700	2552100	4986700	5977900	5754500	5232700	4472200	5435900
DLEENLNIAINVIEAHQK	CSMILFTSLNAERMKDLEENLNIAINVIEA	ENLNIAINVIEAHQKHPASEWPFLIISDHF	K	D	L	Q	K	H	2	0	3	1	0	1	3	0	1	3	2	1	0	0	0	0	0	0	0	1	0	0	18	0	2062.07	Q3TKP3;Q3TCF4;P28658;Q8BWX1	Q3TKP3	192	209	Atxn10	Ataxin-10	yes	no	3	1.0767e-05	70.942	By matching	By matching	By matching	By matching	By MS/MS	By matching	By MS/MS	By MS/MS	By MS/MS	By matching	By MS/MS	By MS/MS	1	1	1	1	1	1	1	1	1	1	2	1	214910000	15544000	9986100	12100000	12794000	15427000	11798000	22131000	17811000	27881000	18010000	28307000	23125000			3470	1196	3604	45385;45386;45387;45388;45389;45390;45391;45392;45393;45394;45395;45396;45397	89888;89889;89890;89891;89892;89893;89894	89890		4	13808000	13713000	13010000	18426000	16192000	13787000	22131000	19878000	24034000	18107000	26558000	22917000
DLEFTIYDDDDVSPFLDGLEERPQR	QDLTTKNVSIGIVGKDLEFTIYDDDDVSPF	DVSPFLDGLEERPQRKAQPSQAAEEPAEKA	K	D	L	Q	R	K	0	2	0	6	0	1	3	1	0	1	3	0	0	2	2	1	1	0	1	1	0	0	25	1	2983.37	Q8BTU5;Q3TS44;Q9R1P4;A0A1B0GS70	Q8BTU5	217	241	Psma1	Proteasome subunit alpha type;Proteasome subunit alpha type-1	yes	no	3	4.45e-56	156.29	By MS/MS	By MS/MS	By MS/MS	By MS/MS	By MS/MS		By MS/MS	By MS/MS	By MS/MS	By MS/MS	By MS/MS	By MS/MS	1	1	1	1	1		1	1	1	1	1	1	432120000	33890000	18554000	33834000	25769000	28355000	0	39236000	42522000	54514000	51085000	51891000	52471000			3471	1748	3605	45398;45399;45400;45401;45402;45403;45404;45405;45406;45407;45408	89895;89896;89897;89898;89899;89900;89901;89902;89903;89904;89905;89906;89907;89908;89909;89910;89911;89912;89913;89914;89915;89916;89917;89918;89919;89920;89921;89922;89923;89924;89925;89926;89927;89928;89929;89930;89931;89932;89933;89934;89935;89936;89937;89938;89939;89940;89941;89942;89943;89944;89945	89912		51	30105000	25479000	36377000	37113000	29761000	0	39236000	47458000	46992000	51363000	48686000	51999000
DLEFTIYDDDDVSPFLDGLEERPQRK	QDLTTKNVSIGIVGKDLEFTIYDDDDVSPF	VSPFLDGLEERPQRKAQPSQAAEEPAEKAD	K	D	L	R	K	A	0	2	0	6	0	1	3	1	0	1	3	1	0	2	2	1	1	0	1	1	0	0	26	2	3111.47	Q8BTU5;Q3TS44;Q9R1P4;A0A1B0GS70	Q8BTU5	217	242	Psma1	Proteasome subunit alpha type;Proteasome subunit alpha type-1	yes	no	3;4	4.9975e-37	146.39	By MS/MS	By MS/MS	By MS/MS	By matching	By MS/MS	By matching	By MS/MS	By MS/MS	By MS/MS	By MS/MS	By MS/MS	By MS/MS	2	2	2	1	2	1	1	2	2	2	2	2	345890000	32834000	9956700	28002000	2197000	13051000	3894500	24888000	38955000	56940000	31386000	57773000	46012000			3472	1748	3606	45409;45410;45411;45412;45413;45414;45415;45416;45417;45418;45419;45420;45421;45422;45423;45424;45425;45426;45427;45428;45429	89946;89947;89948;89949;89950;89951;89952;89953;89954;89955;89956;89957;89958;89959;89960;89961;89962;89963;89964;89965;89966;89967;89968;89969;89970;89971;89972;89973;89974;89975;89976;89977;89978;89979;89980;89981;89982;89983;89984;89985;89986;89987;89988;89989;89990;89991;89992;89993;89994;89995;89996;89997	89979		51	29167000	13673000	30108000	3164200	13699000	4551000	24888000	43477000	49082000	31556000	54204000	45598000
DLEGENIEIVFAKPPDQK	ERDGAVKAMEEMNGKDLEGENIEIVFAKPP	GENIEIVFAKPPDQKRKERKAQRQAAKNQM	K	D	L	Q	K	R	1	0	1	2	0	1	3	1	0	2	1	2	0	1	2	0	0	0	0	1	0	0	18	1	2041.04	A0A0R4J259;G3UZI2;Q7TMK9;G3V018;G3UZ48;G3UXJ6;Q3TRV3	A0A0R4J259	395	412	Syncrip	Heterogeneous nuclear ribonucleoprotein Q	yes	no	2;3	5.9164e-33	178.15	By MS/MS	By MS/MS	By MS/MS	By MS/MS	By MS/MS	By MS/MS	By MS/MS	By MS/MS	By MS/MS	By MS/MS	By MS/MS	By MS/MS	3	2	2	2	2	2	1	1	2	1	1	4	351760000	46214000	32031000	47473000	26280000	39897000	13777000	21563000	19036000	26933000	16845000	18780000	42932000			3473	146	3607	45430;45431;45432;45433;45434;45435;45436;45437;45438;45439;45440;45441;45442;45443;45444;45445;45446;45447;45448;45449;45450;45451;45452	89998;89999;90000;90001;90002;90003;90004;90005;90006;90007;90008;90009;90010;90011;90012;90013;90014;90015;90016;90017;90018;90019;90020;90021;90022;90023;90024;90025;90026;90027;90028;90029;90030;90031;90032;90033;90034;90035;90036;90037;90038;90039;90040;90041;90042;90043;90044;90045;90046;90047;90048;90049;90050;90051;90052;90053;90054;90055;90056;90057;90058;90059	90006		62	41053000	43986000	51042000	37849000	41876000	16099000	21563000	21246000	23216000	16936000	17620000	42546000
DLEGLSQR	GCLETAEEAKRRLQKDLEGLSQRLEEKVAA	AKRRLQKDLEGLSQRLEEKVAAYDKLEKTK	K	D	L	Q	R	L	0	1	0	1	0	1	1	1	0	0	2	0	0	0	0	1	0	0	0	0	0	0	8	0	916.461	Q8VDD5;Q3UFT0;Q811J9	Q8VDD5	1393	1400	Myh9	Myosin-9	yes	no	2	0.0037594	83.753	By MS/MS		By MS/MS		By MS/MS		By MS/MS	By MS/MS	By MS/MS	By MS/MS	By MS/MS	By MS/MS	1		1		1		1	1	1	1	1	1	328000000	69906000	0	35508000	0	37214000	0	34842000	29914000	39785000	27359000	19688000	33782000			3474	2489	3608	45453;45454;45455;45456;45457;45458;45459;45460;45461	90060;90061;90062;90063;90064;90065;90066;90067;90068;90069;90070;90071;90072;90073;90074;90075;90076;90077;90078;90079	90073		20	62099000	0	38178000	0	39060000	0	34842000	33387000	34295000	27508000	18472000	33478000
DLEGSDIDTR	DEEAFEDNSEEYIRRDLEGSDIDTRRRAAC	EYIRRDLEGSDIDTRRRAACDLVRGLCKFF	R	D	L	T	R	R	0	1	0	3	0	0	1	1	0	1	1	0	0	0	0	1	1	0	0	0	0	0	10	0	1119.5	Q9ERK4;E9Q1T9;F6ZEW4	Q9ERK4	373	382	Cse1l	Exportin-2	yes	no	2	0.0067742	61.78		By matching	By matching		By matching	By MS/MS	By matching	By MS/MS	By MS/MS	By MS/MS	By MS/MS	By MS/MS		1	2		1	1	1	1	2	1	1	1	74867000	0	7565100	8300700	0	3351800	8968400	2823300	7711000	11396000	7359700	8284100	9106800			3475	2829	3609	45462;45463;45464;45465;45466;45467;45468;45469;45470;45471;45472;45473	90080;90081;90082;90083;90084;90085	90084		0	0	10389000	8924700	0	3518100	10480000	2823300	8606100	9823700	7399700	7772400	9024900
DLEHNVSPGYNFR	SHCLPRYSFRRLDTRDLEHNVSPGYNFRFA	TRDLEHNVSPGYNFRFAKYYRDLAGNEQRT	R	D	L	F	R	F	0	1	2	1	0	0	1	1	1	0	1	0	0	1	1	1	0	0	1	1	0	0	13	0	1546.72	D3Z5U5;Q9Z257;Q9JJX6;D3YYR5;Q9Z256;Q3UCX4	D3Z5U5	283	295	P2rx4	P2X purinoceptor;P2X purinoceptor 4	yes	no	2	0.00036743	73.499	By MS/MS	By MS/MS	By MS/MS	By MS/MS	By MS/MS	By MS/MS	By matching	By matching		By matching	By matching	By matching	1	1	1	1	1	1	1	1		1	1	1	118930000	12115000	9152900	10153000	7052900	13518000	11028000	6830900	9442800	0	13714000	13662000	12262000			3476	677	3610	45474;45475;45476;45477;45478;45479;45480;45481;45482;45483;45484	90086;90087;90088;90089;90090;90091	90090		3	10762000	12569000	10916000	10158000	14188000	12887000	6830900	10539000	0	13788000	12818000	12151000
DLELAVPGTYDPNQPIIR	SLELQYVSPKLLMCRDLELAVPGTYDPNQP	LAVPGTYDPNQPIIRIQSIAPSLQVITSKQ	R	D	L	I	R	I	1	1	1	2	0	1	1	1	0	2	2	0	0	0	3	0	1	0	1	1	0	0	18	0	2010.04	Q9JLN9	Q9JLN9	2135	2152	Mtor	Serine/threonine-protein kinase mTOR	yes	yes	2	0.020567	31.639		By matching	By matching	By matching	By matching	By MS/MS								1	1	1	1	1							25460000	0	5230500	6263900	3802900	6072900	4090300	0	0	0	0	0	0			3477	2863	3611	45485;45486;45487;45488;45489	90092	90092		1	0	7182700	6734700	5477000	6374100	4779800	0	0	0	0	0	0
DLELLASGVDR	ILDISMMTGFAPDTKDLELLASGVDRYISK	PDTKDLELLASGVDRYISKYEMNKAFSNKN	K	D	L	D	R	Y	1	1	0	2	0	0	1	1	0	0	3	0	0	0	0	1	0	0	0	1	0	0	11	0	1186.62	P01027;H3BKW9	P01027	1417	1427	C3	Complement C3;Complement C3 beta chain;C3-beta-c;Complement C3 alpha chain;C3a anaphylatoxin;Acylation stimulating protein;Complement C3b alpha chain;Complement C3c alpha chain fragment 1;Complement C3dg fragment;Complement C3g fragment;Complement C3d fragment;Complement C3f fragment;Complement C3c alpha chain fragment 2	yes	no	2	0.00040575	82.749										By MS/MS	By MS/MS	By MS/MS										1	1	1	25198000	0	0	0	0	0	0	0	0	0	7914700	8461500	8821400			3478	1043	3612	45490;45491;45492	90093;90094;90095;90096;90097;90098	90093		6	0	0	0	0	0	0	0	0	0	7957600	7938900	8742000
DLELLIQTATR	FEHLDPQNQHTFEARDLELLIQTATRDLAQ	FEARDLELLIQTATRDLAQYDAAHHEEFKR	R	D	L	T	R	D	1	1	0	1	0	1	1	0	0	1	3	0	0	0	0	0	2	0	0	0	0	0	11	0	1271.71	Q02819;Q8BRD3;A0A1C7CYU3;Q3TCI1;A0A1B0GR92;A0A1B0GS16	Q02819	152	162	Nucb1	Nucleobindin-1	yes	no	2	2.5045e-10	163.94	By MS/MS	By MS/MS	By MS/MS	By MS/MS	By matching	By matching	By MS/MS	By MS/MS				By MS/MS	1	1	1	1	2	1	1	1				1	176300000	24599000	15247000	17822000	14376000	18810000	13315000	25872000	19447000	0	0	0	26816000			3479	1560	3613	45493;45494;45495;45496;45497;45498;45499;45500;45501;45502	90099;90100;90101;90102;90103;90104;90105;90106	90102		4	21852000	20938000	19162000	20704000	19743000	15559000	25872000	21704000	0	0	0	26575000
DLELLYPFK	LLGQRFGRFLGYTEKDLELLYPFKEKVFYN	LGYTEKDLELLYPFKEKVFYNIMRESGYLH	K	D	L	F	K	E	0	0	0	1	0	0	1	0	0	0	3	1	0	1	1	0	0	0	1	0	0	0	9	0	1136.61	Q8K2W5;F6YTS6;Q9D379;E9PWK1	Q9D379	278	286	Ephx1	Epoxide hydrolase 1	no	no	1;2	0.00061065	112.17	By MS/MS	By MS/MS	By MS/MS	By MS/MS	By MS/MS	By MS/MS	By MS/MS	By MS/MS	By MS/MS	By MS/MS	By MS/MS	By MS/MS	2	1	2	1	1	1	2	2	2	2	2	2	232730000	17155000	14528000	17926000	16036000	19610000	21042000	18256000	19155000	24194000	20548000	23106000	21177000			3480	2439;2741	3614	45503;45504;45505;45506;45507;45508;45509;45510;45511;45512;45513;45514;45515;45516;45517;45518;45519;45520;45521;45522	90107;90108;90109;90110;90111;90112;90113;90114;90115;90116;90117;90118;90119;90120;90121;90122;90123;90124;90125;90126;90127;90128;90129;90130;90131;90132;90133;90134;90135;90136;90137;90138;90139;90140;90141;90142;90143;90144;90145;90146;90147;90148;90149;90150;90151;90152;90153;90154;90155;90156;90157;90158;90159;90160;90161	90108		55	15239000	19951000	19274000	23095000	20583000	24589000	18256000	21379000	20856000	20659000	21679000	20986000
DLENSLQIEAYER	MTQSNTLTKDEDVQRDLENSLQIEAYERRI	QRDLENSLQIEAYERRIRRLEQEKLELSRK	R	D	L	E	R	R	1	1	1	1	0	1	3	0	0	1	2	0	0	0	0	1	0	0	1	0	0	0	13	0	1578.75	B2RQQ7;Q7TT50	B2RQQ7	433	445	Cdc42bpb	Non-specific serine/threonine protein kinase;Serine/threonine-protein kinase MRCK beta	yes	no	2	0.0012291	64.82	By MS/MS		By MS/MS										1		1										5102100	5102100	0	0	0	0	0	0	0	0	0	0	0			3481	506	3615	45523;45524	90162;90163	90162		1	4532300	0	0	0	0	0	0	0	0	0	0	0
DLEPVLSVGVFNNK	DFWRAGRKREEIQLKDLEPVLSVGVFNNKH	KDLEPVLSVGVFNNKHSGLWHSGLIDKNLI	K	D	L	N	K	H	0	0	2	1	0	0	1	1	0	0	2	1	0	1	1	1	0	0	0	3	0	0	14	0	1529.81	Q9ER41;Q3TAL5	Q9ER41	242	255	Tor1b	Torsin-1B	yes	no	2	0.0077772	58.978	By matching	By MS/MS	By MS/MS	By MS/MS									1	1	1	1									28108000	8237400	5576400	8348400	5945700	0	0	0	0	0	0	0	0			3482	2826	3616	45525;45526;45527;45528	90164;90165;90166	90166		0	7317500	7657800	8976000	8563100	0	0	0	0	0	0	0	0
DLESDIIGDTSGHFQK	QMHQLVAAYKDAYERDLESDIIGDTSGHFQ	LESDIIGDTSGHFQKMLVVLLQGTRENDDV	R	D	L	Q	K	M	0	0	0	3	0	1	1	2	1	2	1	1	0	1	0	2	1	0	0	0	0	0	16	0	1760.82	Q3UI56;P14824;Q3UDK4;Q3V2Z4;Q8CEX0;Q99JX6;Q3TUI1;F8WIT2	Q99JX6	141	156	Anxa6	Annexin;Annexin A6	no	no	2;3	1.0782e-96	267.02	By MS/MS	By MS/MS	By MS/MS	By MS/MS	By MS/MS	By MS/MS	By MS/MS	By MS/MS	By MS/MS	By MS/MS	By MS/MS	By MS/MS	2	2	2	2	2	2	2	2	3	2	3	2	3352700000	392100000	279480000	289230000	232960000	326790000	275460000	281600000	243730000	260460000	255800000	267330000	247790000			3483	2578;1113	3617	45529;45530;45531;45532;45533;45534;45535;45536;45537;45538;45539;45540;45541;45542;45543;45544;45545;45546;45547;45548;45549;45550;45551;45552;45553;45554	90167;90168;90169;90170;90171;90172;90173;90174;90175;90176;90177;90178;90179;90180;90181;90182;90183;90184;90185;90186;90187;90188;90189;90190;90191;90192;90193;90194;90195;90196;90197;90198;90199;90200;90201;90202;90203;90204;90205;90206;90207;90208;90209;90210;90211;90212;90213;90214;90215;90216;90217;90218;90219;90220;90221;90222;90223;90224;90225;90226;90227;90228;90229;90230;90231;90232;90233;90234;90235;90236;90237;90238;90239;90240;90241;90242;90243;90244;90245;90246;90247;90248;90249;90250;90251;90252;90253;90254;90255;90256;90257;90258;90259;90260;90261;90262;90263;90264;90265;90266;90267;90268;90269;90270;90271;90272;90273	90219		107	348320000	383790000	310970000	335510000	343000000	321900000	281600000	272020000	224520000	257180000	250820000	245560000
DLETLPFGIALPIR	ERLVVWMASVGFTLRDLETLPFGIALPIRD	RDLETLPFGIALPIRDAIYHCREQPDSDWS	R	D	L	I	R	D	1	1	0	1	0	0	1	1	0	2	3	0	0	1	2	0	1	0	0	0	0	0	14	0	1553.88	A2ATQ5;B7ZNX2;P53995	A2ATQ5	943	956	Anapc1	Anaphase-promoting complex subunit 1	yes	no	2	0.016353	35.511	By matching	By matching	By matching	By matching	By matching	By MS/MS	By matching	By matching	By matching	By matching		By matching	1	1	1	1	1	1	1	1	1	1		1	19520000	1536600	1443200	791450	1704700	1392600	1915200	2579400	2011200	2183000	1979600	0	1983200			3484	416	3618	45555;45556;45557;45558;45559;45560;45561;45562;45563;45564;45565	90274	90274		1	1365000	1981800	850950	2455100	1461700	2238000	2579400	2244600	1881800	1990400	0	1965400
DLETQVIQLNEQVHSLK	AKRASSSGSASRSDKDLETQVIQLNEQVHS	ETQVIQLNEQVHSLKLALEGVEKERDFYFG	K	D	L	L	K	L	0	0	1	1	0	3	2	0	1	1	3	1	0	0	0	1	1	0	0	2	0	0	17	0	1993.05	D3YYK8;E9Q6X0;Q8R001	D3YYK8	196	212	Mapre2	Microtubule-associated protein RP/EB family member 2	yes	no	3	1.4695e-07	76.85	By MS/MS	By MS/MS	By MS/MS	By MS/MS	By MS/MS	By MS/MS	By MS/MS	By MS/MS	By MS/MS	By MS/MS	By MS/MS	By MS/MS	1	1	1	1	1	1	2	2	2	1	1	1	137880000	12610000	11448000	10487000	8399200	9334500	6857200	12409000	13565000	15201000	14353000	12297000	10922000			3485	640	3619	45566;45567;45568;45569;45570;45571;45572;45573;45574;45575;45576;45577;45578;45579;45580	90275;90276;90277;90278;90279;90280;90281;90282;90283;90284;90285;90286;90287;90288;90289;90290;90291;90292;90293;90294;90295;90296;90297;90298;90299;90300;90301;90302;90303;90304;90305;90306;90307	90284		32	11201000	15721000	11275000	12097000	9797500	8013100	12409000	15140000	13104000	14431000	11537000	10823000
DLEVDTTLK	GRYYRADDANVVRDRDLEVDTTLKSLSQQI	NVVRDRDLEVDTTLKSLSQQIENIRSPEGS	R	D	L	L	K	S	0	0	0	2	0	0	1	0	0	0	2	1	0	0	0	0	2	0	0	1	0	0	9	0	1032.53	P11087;Q99LL6	P11087	1217	1225	Col1a1	Collagen alpha-1(I) chain	yes	no	1	0.00051551	133.57	By MS/MS	By matching	By matching	By matching		By matching							1	1	1	1		1							36455000	13221000	6460600	6782300	4274700	0	5717100	0	0	0	0	0	0			3486	1090	3620	45581;45582;45583;45584;45585	90308;90309	90308		2	11744000	8872000	7292200	6156500	0	6680800	0	0	0	0	0	0
DLEVIASTPTSLLISWEPPAVSVR	PPLIGQQATVSDIPRDLEVIASTPTSLLIS	TSLLISWEPPAVSVRYYRITYGETGGNSPV	R	D	L	V	R	Y	2	1	0	1	0	0	2	0	0	2	3	0	0	0	3	4	2	1	0	3	0	0	24	0	2579.38	Q3UGY5;A0A087WR50;Q3UHL6;A0A087WS56;Q3UH17;Q3UHR1;Q3UZF9;A0A087WSN6;B9EHT6;Q3TCF1;B7ZNJ1;Q3TBB4;P11276	Q3UGY5	1452	1475	Fn1	Fibronectin;Anastellin	no	no	2;3	1.2289e-43	208.51	By MS/MS	By MS/MS	By MS/MS	By MS/MS	By MS/MS	By MS/MS	By MS/MS	By MS/MS	By MS/MS	By MS/MS	By MS/MS	By MS/MS	2	2	2	2	2	2	2	2	2	2	2	2	1261500000	64417000	31151000	69608000	45079000	58196000	28670000	165380000	164090000	239630000	114660000	143940000	136710000			3487	27;1092;32	3621	45586;45587;45588;45589;45590;45591;45592;45593;45594;45595;45596;45597;45598;45599;45600;45601;45602;45603;45604;45605;45606;45607;45608;45609	90310;90311;90312;90313;90314;90315;90316;90317;90318;90319;90320;90321;90322;90323;90324;90325;90326;90327;90328;90329;90330;90331;90332;90333;90334;90335;90336;90337;90338;90339;90340;90341;90342;90343;90344;90345;90346;90347;90348;90349;90350;90351;90352;90353;90354;90355;90356;90357;90358;90359;90360;90361;90362;90363;90364;90365;90366;90367;90368;90369;90370;90371;90372;90373;90374;90375;90376;90377;90378;90379;90380;90381;90382;90383;90384;90385;90386;90387;90388;90389;90390;90391;90392;90393;90394;90395;90396;90397;90398;90399;90400;90401;90402;90403;90404;90405;90406;90407;90408;90409;90410;90411;90412;90413;90414;90415;90416;90417;90418;90419;90420;90421;90422;90423;90424;90425;90426;90427;90428;90429;90430;90431;90432;90433;90434;90435;90436;90437;90438;90439;90440;90441;90442;90443;90444;90445;90446;90447;90448;90449	90340		140	57223000	42778000	74841000	64923000	61083000	33503000	165380000	183140000	206560000	115280000	135050000	135480000
DLEVIASWFQSTVSK	YIAKEVSTTERTYLKDLEVIASWFQSTVSK	DLEVIASWFQSTVSKEDSMPEALKSLIFPN	K	D	L	S	K	E	1	0	0	1	0	1	1	0	0	1	1	1	0	1	0	3	1	1	0	2	0	0	15	0	1708.87	F8VPU2;Q8K2R0	F8VPU2	560	574	Farp1	FERM, RhoGEF and pleckstrin domain-containing protein 1	yes	no	2	1.1065e-06	100.72		By MS/MS	By MS/MS	By matching			By MS/MS	By MS/MS	By MS/MS	By MS/MS	By MS/MS	By MS/MS		1	1	1			1	1	1	1	2	1	39555000	0	1741100	2875900	1394800	0	0	5347000	5352500	5919000	5521700	6664900	4737700			3488	818	3622	45610;45611;45612;45613;45614;45615;45616;45617;45618;45619	90450;90451;90452;90453;90454;90455;90456;90457;90458;90459;90460;90461;90462;90463;90464	90458		15	0	2391000	3092100	2008800	0	0	5347000	5973800	5102200	5551600	6253200	4695100
DLEVYLQTLLTTFPDVAPR	IIGKNSRSLVEKRERDLEVYLQTLLTTFPD	YLQTLLTTFPDVAPRVLAHFLHFHLYEVNG	R	D	L	P	R	V	1	1	0	2	0	1	1	0	0	0	4	0	0	1	2	0	3	0	1	2	0	0	19	0	2190.16	Q80TM9	Q80TM9	92	110	Nisch	Nischarin	yes	yes	3	3.3017e-05	49.993	By MS/MS	By matching	By MS/MS	By MS/MS	By MS/MS	By matching	By MS/MS	By MS/MS	By MS/MS	By MS/MS	By MS/MS	By MS/MS	2	2	1	2	1	1	1	2	1	1	1	1	15204000	1441600	495020	876400	801150	852710	435100	1425400	1282900	1867800	1533300	2388200	1804100			3489	2248	3623	45620;45621;45622;45623;45624;45625;45626;45627;45628;45629;45630;45631;45632;45633;45634;45635	90465;90466;90467;90468;90469;90470;90471;90472;90473;90474;90475;90476;90477;90478;90479;90480;90481;90482;90483;90484;90485;90486;90487;90488;90489	90476		25	1280600	679790	942280	1153800	895010	508440	1425400	1431800	1610100	1541600	2240700	1787800
DLEWVER	NDVSGLKQCLAEFRRDLEWVERLDVTLGPV	QCLAEFRRDLEWVERLDVTLGPVPEVSETQ	R	D	L	E	R	L	0	1	0	1	0	0	2	0	0	0	1	0	0	0	0	0	0	1	0	1	0	0	7	0	945.456	Q9D903;A2ACZ1	Q9D903	63	69	Ebna1bp2	Probable rRNA-processing protein EBP2	yes	no	2	0.017988	56.011	By MS/MS	By matching	By MS/MS	By MS/MS	By MS/MS	By MS/MS							1	1	1	1	1	1							21448000	0	3063600	4766000	4502600	5188400	3927400	0	0	0	0	0	0			3490	2772	3624	45636;45637;45638;45639;45640;45641	90490;90491;90492;90493;90494	90491		5	0	4207100	5124300	6484700	5445800	4589400	0	0	0	0	0	0
DLFALAR	EFLEMFVGVGPARVRDLFALARKNAPCILF	GVGPARVRDLFALARKNAPCILFIDEIDAV	R	D	L	A	R	K	2	1	0	1	0	0	0	0	0	0	2	0	0	1	0	0	0	0	0	0	0	0	7	0	804.449	Q3UDQ7;Q8JZQ2;Q3U7C0	Q3UDQ7	390	396	Afg3l2	AFG3-like protein 2	yes	no	2	0.018994	54.525	By MS/MS	By MS/MS	By MS/MS	By MS/MS	By MS/MS	By matching	By matching		By MS/MS	By MS/MS	By matching	By MS/MS	1	1	1	1	1	1	1		1	1	1	1	19464000	2834500	2258100	1820600	1829800	3182300	2433300	1803600	0	0	2158900	1142900	0			3491	1872	3625	45642;45643;45644;45645;45646;45647;45648;45649;45650;45651;45652	90495;90496;90497;90498;90499;90500;90501;90502;90503	90498		9	2518000	3100900	1957400	2635300	3340100	2843400	1803600	0	0	2170600	1072300	0
DLFDFSTR	FDLEDEVRSLRKINRDLFDFSTRIITRPSK	SLRKINRDLFDFSTRIITRPSK________	R	D	L	T	R	I	0	1	0	2	0	0	0	0	0	0	1	0	0	2	0	1	1	0	0	0	0	0	8	0	999.466	Q8K265;Q4VBE8	Q8K265	318	325	Wdr18	WD repeat-containing protein 18	yes	no	2	0.0091166	53.166							By MS/MS		By MS/MS	By matching	By matching	By MS/MS							1		1	1	1	1	12249000	0	0	0	0	0	0	0	0	3331700	2904700	2312200	3700400			3492	1990	3626	45653;45654;45655;45656;45657	90504;90505;90506	90505		2	0	0	0	0	0	0	0	0	2872000	2920500	2169400	3667100
DLFDSMDK	SGEMASAQYITAALRDLFDSMDKTSSSIPP	YITAALRDLFDSMDKTSSSIPPIILLQFLH	R	D	L	D	K	T	0	0	0	3	0	0	0	0	0	0	1	1	1	1	0	1	0	0	0	0	0	0	8	0	969.411	E9PYI8;Q9JMA1;Q80UN0	E9PYI8	123	130	Usp14	Ubiquitin carboxyl-terminal hydrolase;Ubiquitin carboxyl-terminal hydrolase 14	yes	no	2	0.018027	45.081			By matching	By matching	By matching	By MS/MS	By MS/MS	By MS/MS	By MS/MS		By matching	By matching			1	1	1	1	1	1	1		1	1	29246000	0	0	3057600	4081700	4863000	3891500	0	2511700	4564800	0	3845400	2430200			3493	733	3627	45658;45659;45660;45661;45662;45663;45664;45665;45666	90507;90508;90509;90510	90510		4	0	0	3287400	5878500	5104200	4547500	0	2803300	3934900	0	3607800	2408400
DLFEDELVPLFEK	QPSVGTEIFVGKIPRDLFEDELVPLFEKAG	PRDLFEDELVPLFEKAGPIWDLRLMMDPLT	R	D	L	E	K	A	0	0	0	2	0	0	3	0	0	0	3	1	0	2	1	0	0	0	0	1	0	0	13	0	1592.8	A0A0R4J259;G3UZI2;Q7TMK9;G3V018;G3UZ48;G3UXJ6;G3UWM1	A0A0R4J259	172	184	Syncrip	Heterogeneous nuclear ribonucleoprotein Q	yes	no	2	2.7797e-29	186.87	By MS/MS	By MS/MS	By MS/MS	By MS/MS	By MS/MS	By MS/MS	By MS/MS	By MS/MS	By MS/MS	By MS/MS	By MS/MS	By MS/MS	1	1	1	1	5	1	1	1	1	1	1	1	470130000	40479000	41299000	50162000	36751000	0	46741000	38173000	38956000	50006000	41392000	46468000	39698000			3494	146	3628	45667;45668;45669;45670;45671;45672;45673;45674;45675;45676;45677;45678;45679;45680;45681;45682	90511;90512;90513;90514;90515;90516;90517;90518;90519;90520;90521;90522;90523;90524;90525;90526;90527;90528;90529;90530;90531;90532;90533;90534;90535;90536;90537;90538;90539;90540;90541;90542;90543;90544;90545;90546;90547;90548;90549;90550;90551;90552;90553;90554;90555;90556;90557;90558;90559;90560;90561;90562;90563;90564;90565;90566;90567;90568;90569;90570;90571;90572;90573	90550		63	35958000	56713000	53933000	52929000	0	54620000	38173000	43478000	43105000	41617000	43598000	39341000
DLFHCVSFTLPR	VRENRSLFTDVVAEKDLFHCVSFTLPRSPT	AEKDLFHCVSFTLPRSPTSQEVMFLTIQVK	K	D	L	P	R	S	0	1	0	1	1	0	0	0	1	0	2	0	0	2	1	1	1	0	0	1	0	0	12	0	1477.74	CON__ENSEMBL:ENSBTAP00000024146	CON__ENSEMBL:ENSBTAP00000024146	82	93			yes	yes	3	0.00033705	65.395	By MS/MS	By MS/MS	By MS/MS	By matching		By MS/MS	By MS/MS	By MS/MS	By MS/MS				1	1	1	1		3	1	2	2				27087000	4401500	2802700	4664900	1141000	0	3045500	4292000	6739100	0	0	0	0		+	3495	578	3629	45683;45684;45685;45686;45687;45688;45689;45690;45691;45692;45693;45694	90574;90575;90576;90577;90578;90579;90580;90581;90582;90583;90584;90585;90586;90587	90584		14	3910000	3848900	5015500	1643300	0	3558900	4292000	7521400	0	0	0	0
DLFLAAVR	ILGSLLSDSLFLEVKDLFLAAVRLDPTSID	SLFLEVKDLFLAAVRLDPTSIDPDVQCGLG	K	D	L	V	R	L	2	1	0	1	0	0	0	0	0	0	2	0	0	1	0	0	0	0	0	1	0	0	8	0	903.518	D3Z600;O09012	D3Z600	466	473	Pex5	Peroxisomal targeting signal 1 receptor	yes	no	2	0.014673	60.788							By MS/MS	By MS/MS	By MS/MS	By MS/MS	By MS/MS	By MS/MS							1	1	3	1	1	2	13122000	0	0	0	0	0	0	2981400	2351600	4163500	0	3625300	0			3496	678	3630	45695;45696;45697;45698;45699;45700;45701;45702;45703	90588;90589;90590;90591;90592;90593;90594;90595;90596;90597;90598	90592		11	0	0	0	0	0	0	2981400	2624600	3588900	0	3401400	0
DLFLQGAYDTISQNFGTCQSLSSPK	PKCAQAVRDAFQQIKDLFLQGAYDTISQNF	ISQNFGTCQSLSSPKDLTQLFGFARNAFTV	K	D	L	P	K	D	1	0	1	2	1	3	0	2	0	1	3	1	0	2	1	4	2	0	1	0	0	0	25	0	2763.31	Q9ET22	Q9ET22	239	263	Dpp7	Dipeptidyl peptidase 2	yes	yes	2	0.0036094	36.022	By matching	By matching	By MS/MS	By matching	By matching	By matching							1	1	1	1	1	1							49030000	10907000	7350500	9001300	5556800	9219200	6995600	0	0	0	0	0	0			3497	2838	3631	45704;45705;45706;45707;45708;45709	90599	90599		1	9688700	10094000	9677900	8003000	9676500	8174900	0	0	0	0	0	0
DLFPYEESK	VFFFGTHETAFLGPKDLFPYEESKEKFGKP	AFLGPKDLFPYEESKEKFGKPNKRKGFSEG	K	D	L	S	K	E	0	0	0	1	0	0	2	0	0	0	1	1	0	1	1	1	0	0	1	0	0	0	9	0	1126.52	P51859;E0CXA0;E0CYW7	P51859	62	70	Hdgf	Hepatoma-derived growth factor	yes	no	1;2	0.0007479	90.657	By matching	By MS/MS	By matching	By MS/MS	By MS/MS	By MS/MS	By MS/MS	By MS/MS	By MS/MS	By MS/MS	By MS/MS	By MS/MS	2	1	1	1	2	1	2	2	2	2	2	2	453450000	44492000	27935000	31285000	29658000	43338000	38346000	35180000	38265000	40004000	41873000	42475000	40600000			3498	1317	3632	45710;45711;45712;45713;45714;45715;45716;45717;45718;45719;45720;45721;45722;45723;45724;45725;45726;45727;45728;45729	90600;90601;90602;90603;90604;90605;90606;90607;90608;90609;90610;90611;90612;90613;90614;90615;90616;90617;90618;90619;90620;90621;90622;90623;90624;90625;90626;90627;90628;90629;90630;90631;90632;90633;90634;90635;90636;90637;90638;90639	90635		40	39523000	38361000	33636000	42714000	45488000	44810000	35180000	42706000	34484000	42100000	39852000	40235000
DLFPYEESKEK	VFFFGTHETAFLGPKDLFPYEESKEKFGKP	LGPKDLFPYEESKEKFGKPNKRKGFSEGLW	K	D	L	E	K	F	0	0	0	1	0	0	3	0	0	0	1	2	0	1	1	1	0	0	1	0	0	0	11	1	1383.66	P51859;E0CXA0;E0CYW7	P51859	62	72	Hdgf	Hepatoma-derived growth factor	yes	no	2;3	0.0012233	79.986	By MS/MS	By MS/MS	By matching	By matching	By MS/MS	By MS/MS	By matching	By matching	By MS/MS	By matching	By MS/MS	By matching	2	2	2	2	2	2	2	2	2	2	2	1	353210000	37066000	22830000	28558000	20563000	46771000	34419000	31927000	24366000	29869000	32441000	33409000	10987000			3499	1317	3633	45730;45731;45732;45733;45734;45735;45736;45737;45738;45739;45740;45741;45742;45743;45744;45745;45746;45747;45748;45749;45750;45751;45752	90640;90641;90642;90643;90644;90645;90646;90647;90648;90649;90650	90648		10	32926000	31351000	30705000	29616000	49091000	40221000	31927000	27195000	25747000	32617000	31345000	10888000
DLFQVAFNR	KGATDHTQRLSIITKDLFQVAFNRVARGML	LSIITKDLFQVAFNRVARGMLHQDHITFAM	K	D	L	N	R	V	1	1	1	1	0	1	0	0	0	0	1	0	0	2	0	0	0	0	0	1	0	0	9	0	1108.57	Q9JHU4;Q80U36	Q9JHU4	3860	3868	Dync1h1	Cytoplasmic dynein 1 heavy chain 1	yes	no	2	1.4443e-05	155.51	By MS/MS	By MS/MS	By MS/MS	By MS/MS	By MS/MS	By MS/MS	By MS/MS	By MS/MS	By MS/MS			By MS/MS	1	1	1	1	1	1	1	1	1			1	148930000	17585000	13205000	15055000	12060000	15853000	14741000	14323000	15624000	16082000	0	0	14406000			3500	2844	3634	45753;45754;45755;45756;45757;45758;45759;45760;45761;45762	90651;90652;90653;90654;90655;90656;90657;90658;90659;90660;90661;90662;90663;90664;90665;90666;90667;90668;90669;90670;90671;90672;90673;90674;90675;90676	90653		23	15621000	18133000	16186000	17370000	16640000	17225000	14323000	17438000	13863000	0	0	14277000
DLFSDGHSEFLK	KFISDKDASVVGFFRDLFSDGHSEFLKAAS	FFRDLFSDGHSEFLKAASNLRDNYRFAHTN	R	D	L	L	K	A	0	0	0	2	0	0	1	1	1	0	2	1	0	2	0	2	0	0	0	0	0	0	12	0	1393.65	P27773	P27773	162	173	Pdia3	Protein disulfide-isomerase A3	yes	yes	1;2;3	5.0627e-18	179.42	By MS/MS	By MS/MS	By MS/MS	By MS/MS	By MS/MS	By MS/MS	By MS/MS	By MS/MS	By MS/MS	By MS/MS	By MS/MS	By MS/MS	2	2	2	3	3	3	3	2	2	3	2	2	3234900000	367070000	225910000	250260000	239920000	319630000	295460000	234670000	214200000	264790000	290790000	283400000	248810000			3501	1187	3635	45763;45764;45765;45766;45767;45768;45769;45770;45771;45772;45773;45774;45775;45776;45777;45778;45779;45780;45781;45782;45783;45784;45785;45786;45787;45788;45789;45790;45791	90677;90678;90679;90680;90681;90682;90683;90684;90685;90686;90687;90688;90689;90690;90691;90692;90693;90694;90695;90696;90697;90698;90699;90700;90701;90702;90703;90704;90705;90706;90707;90708;90709;90710;90711;90712;90713;90714;90715;90716;90717;90718;90719;90720;90721;90722;90723;90724;90725;90726;90727;90728;90729;90730;90731;90732;90733;90734;90735;90736;90737;90738;90739;90740;90741;90742;90743;90744;90745;90746;90747;90748;90749;90750;90751;90752;90753;90754;90755;90756;90757;90758;90759;90760;90761;90762;90763;90764;90765;90766;90767;90768;90769;90770;90771;90772;90773;90774;90775;90776;90777;90778;90779;90780;90781;90782;90783;90784;90785;90786;90787;90788;90789;90790;90791;90792;90793;90794;90795;90796;90797;90798;90799;90800	90778		124	326080000	310230000	269070000	345540000	335480000	345260000	234670000	239060000	228250000	292360000	265890000	246580000
DLFTCTIK	PLDQPSSFDATPYIKDLFTCTIKRLKAADI	DATPYIKDLFTCTIKRLKAADIDQEVKERA	K	D	L	I	K	R	0	0	0	1	1	0	0	0	0	1	1	1	0	1	0	0	2	0	0	0	0	0	8	0	983.5	Q6ZQ38;Q3UMI9	Q6ZQ38	567	574	Cand1	Cullin-associated NEDD8-dissociated protein 1	yes	no	1;2	0.0074944	57.177							By MS/MS	By MS/MS	By MS/MS	By MS/MS	By MS/MS	By MS/MS							1	2	2	1	2	2	63890000	0	0	0	0	0	0	7944800	11770000	13362000	9238100	9686900	11888000			3502	2208	3636	45792;45793;45794;45795;45796;45797;45798;45799;45800;45801	90801;90802;90803;90804;90805;90806;90807;90808	90801		8	0	0	0	0	0	0	7944800	13136000	11518000	9288200	9088500	11781000
DLFVELK	KTYGHLYMQNSELFKDLFVELKRYYVAGNV	MQNSELFKDLFVELKRYYVAGNVNLEEMLN	K	D	L	L	K	R	0	0	0	1	0	0	1	0	0	0	2	1	0	1	0	0	0	0	0	1	0	0	7	0	862.48	P51655	P51655	141	147	Gpc4	Glypican-4;Secreted glypican-4	yes	yes	2	0.0082896	70.912	By MS/MS	By MS/MS	By MS/MS	By MS/MS	By MS/MS	By MS/MS							1	1	1	1	1	1							21257000	3508600	3413700	3061300	3509500	3908900	3855200	0	0	0	0	0	0			3503	1315	3637	45802;45803;45804;45805;45806;45807	90809;90810;90811;90812;90813;90814;90815;90816;90817	90809		9	3116800	4687900	3291500	5054400	4102800	4505100	0	0	0	0	0	0
DLGADIIVDMATLTGAQGIATGK	EGRLVLADGVSYACKDLGADIIVDMATLTG	DMATLTGAQGIATGKYHAAVLTNSAEWEAA	K	D	L	G	K	Y	4	0	0	3	0	1	0	4	0	3	2	1	1	0	0	0	3	0	0	1	0	0	23	0	2230.15	Q3UD03;Q3TCV9;Q6NSR8	Q3UD03	359	381	Npepl1	Probable aminopeptidase NPEPL1	yes	no	2;3	2.3115e-07	55.588	By MS/MS	By MS/MS	By MS/MS	By MS/MS	By MS/MS	By matching	By MS/MS	By MS/MS	By MS/MS	By MS/MS	By MS/MS	By MS/MS	2	2	2	2	2	2	2	2	2	2	2	2	59988000	4290400	3364300	4865200	3226800	4787000	2970300	5628200	4710100	5880100	5753800	7708000	6803500			3504	1643	3638	45808;45809;45810;45811;45812;45813;45814;45815;45816;45817;45818;45819;45820;45821;45822;45823;45824;45825;45826;45827;45828;45829;45830;45831	90818;90819;90820;90821;90822;90823;90824;90825;90826;90827;90828;90829;90830;90831;90832;90833;90834;90835;90836;90837;90838	90824		21	3811300	4620000	5230900	4647300	5024400	3471000	5628200	5256800	5068700	5785000	7231900	6742300
DLGATWVVLGHSER	TNGAFTGEISPGMIKDLGATWVVLGHSERR	KDLGATWVVLGHSERRHVFGESDELIGQKV	K	D	L	E	R	R	1	1	0	1	0	0	1	2	1	0	2	0	0	0	0	1	1	1	0	2	0	0	14	0	1538.78	P17751;H7BXC3	P17751	136	149	Tpi1	Triosephosphate isomerase	yes	no	2;3	2.1898e-100	292.06	By MS/MS	By MS/MS	By MS/MS	By MS/MS	By MS/MS	By MS/MS	By MS/MS	By MS/MS	By MS/MS	By MS/MS	By MS/MS	By MS/MS	2	2	2	2	2	2	2	2	2	2	2	2	6653600000	572940000	340250000	413620000	380180000	530160000	420510000	545150000	532060000	702110000	696470000	801810000	718380000			3505	1131	3639	45832;45833;45834;45835;45836;45837;45838;45839;45840;45841;45842;45843;45844;45845;45846;45847;45848;45849;45850;45851;45852;45853;45854;45855	90839;90840;90841;90842;90843;90844;90845;90846;90847;90848;90849;90850;90851;90852;90853;90854;90855;90856;90857;90858;90859;90860;90861;90862;90863;90864;90865;90866;90867;90868;90869;90870;90871;90872;90873;90874;90875;90876;90877;90878;90879;90880;90881;90882;90883;90884;90885;90886;90887;90888;90889;90890;90891;90892;90893;90894;90895;90896;90897;90898;90899;90900;90901;90902;90903;90904;90905;90906;90907;90908;90909;90910;90911;90912;90913;90914;90915;90916;90917;90918;90919;90920;90921;90922;90923;90924;90925;90926;90927;90928;90929;90930;90931;90932;90933;90934;90935;90936;90937;90938;90939;90940;90941;90942;90943;90944;90945;90946;90947;90948;90949;90950;90951;90952;90953;90954;90955;90956;90957	90870		119	508960000	467250000	444720000	547540000	556460000	491400000	545150000	593820000	605220000	700250000	752290000	711920000
DLGDGVYGFEYYPTIPGTYTVTITWGGQNIGR	VTVKGPKGEERVKQKDLGDGVYGFEYYPTI	TYTVTITWGGQNIGRSPFEVKVGTECGNQK	K	D	L	G	R	S	0	1	1	2	0	1	1	7	0	3	1	0	0	1	2	0	5	1	4	2	0	0	32	0	3509.68	B9EKP5;B7FAU9;Q8BTM8;B7FAV1;Q3U7N9	B9EKP5	532	563	Flna	Filamin-A	yes	no	3	0.060268	33.427	By matching		By matching				By matching	By matching		By matching	By MS/MS	By matching	1		1				1	1		1	1	1	174070000	6447100	0	11268000	0	0	0	32752000	9393200	0	28013000	46928000	39269000			3506	571	3640	45856;45857;45858;45859;45860;45861;45862	90958	90958		0	5727100	0	12115000	0	0	0	32752000	10484000	0	28165000	44029000	38916000
DLGDYKDLDEDELLGK	______________________________	LGDYKDLDEDELLGKLSESELKQLETVLDD	K	D	L	G	K	L	0	0	0	5	0	0	2	2	0	0	4	2	0	0	0	0	0	0	1	0	0	0	16	1	1836.86	Q3TFA9;Q9JHJ0;A0A1L1SQ12;A0A1L1SR42	Q3TFA9	8	23	Tmod3	Tropomodulin-3	yes	no	2;3	0.0093077	39.266	By MS/MS	By matching	By MS/MS	By MS/MS	By MS/MS	By MS/MS	By matching	By matching		By matching	By matching		2	1	2	1	2	1	2	2		2	1		93521000	15931000	3597800	13930000	4151500	12673000	5375700	12565000	9189200	0	11599000	4509400	0			3507	1669	3641	45863;45864;45865;45866;45867;45868;45869;45870;45871;45872;45873;45874;45875;45876;45877;45878	90959;90960;90961;90962;90963;90964;90965	90965		7	14152000	4940700	14977000	5979100	13301000	6281900	12565000	10256000	0	11662000	4230800	0
DLGEEALNEYLK	VAAPFGGMKQSGFGKDLGEEALNEYLKIKT	FGKDLGEEALNEYLKIKTVTLEY_______	K	D	L	L	K	I	1	0	1	1	0	0	3	1	0	0	3	1	0	0	0	0	0	0	1	0	0	0	12	0	1392.68	Q8K009;D3Z6B9	Q8K009	904	915	Aldh1l2	Mitochondrial 10-formyltetrahydrofolate dehydrogenase	yes	no	2	0.0014143	68.626	By MS/MS	By matching	By MS/MS	By MS/MS	By MS/MS	By MS/MS	By MS/MS	By MS/MS	By MS/MS	By MS/MS			1	1	1	1	1	1	1	1	1	1			110380000	13781000	10160000	11195000	10498000	10963000	13012000	9236900	12087000	10731000	8714600	0	0			3508	2420	3642	45879;45880;45881;45882;45883;45884;45885;45886;45887;45888	90966;90967;90968;90969;90970;90971;90972;90973;90974	90968		0	12242000	13952000	12037000	15119000	11506000	15206000	9236900	13491000	9250400	8761900	0	0
DLGEELEALK	ESERASRNKAEKQKRDLGEELEALKTELED	EKQKRDLGEELEALKTELEDTLDSTAAQQE	R	D	L	L	K	T	1	0	0	1	0	0	3	1	0	0	3	1	0	0	0	0	0	0	0	0	0	0	10	0	1115.57	Q8VDD5;Q3UFT0	Q8VDD5	1136	1145	Myh9	Myosin-9	no	no	1;2	2.1855e-06	155.07	By MS/MS	By MS/MS	By MS/MS	By MS/MS	By MS/MS	By MS/MS	By MS/MS	By MS/MS	By MS/MS	By MS/MS	By MS/MS	By MS/MS	7	2	2	2	2	7	2	2	2	1	3	3	877280000	18099000	67519000	81723000	59596000	85760000	10026000	84780000	81182000	113650000	84062000	95269000	95617000			3509	2489	3643	45889;45890;45891;45892;45893;45894;45895;45896;45897;45898;45899;45900;45901;45902;45903;45904;45905;45906;45907;45908;45909;45910;45911;45912;45913;45914;45915;45916;45917;45918;45919;45920;45921;45922;45923	90975;90976;90977;90978;90979;90980;90981;90982;90983;90984;90985;90986;90987;90988;90989;90990;90991;90992;90993;90994;90995;90996;90997;90998;90999;91000;91001;91002;91003;91004;91005;91006;91007;91008;91009;91010;91011;91012;91013;91014;91015;91016;91017;91018;91019;91020;91021;91022;91023;91024;91025;91026;91027;91028;91029;91030;91031;91032;91033;91034;91035;91036;91037;91038;91039;91040;91041;91042;91043;91044;91045;91046;91047;91048;91049;91050;91051;91052;91053;91054;91055;91056;91057;91058;91059;91060;91061;91062	91023		85	16078000	92720000	87867000	85831000	90014000	11716000	84780000	90606000	97965000	84519000	89384000	94756000
DLGELNQETPGLVQK	VEQLRQATQVLQEMRDLGELNQETPGLVQK	DLGELNQETPGLVQKRKELVTLYRRSAP__	R	D	L	Q	K	R	0	0	1	1	0	2	2	2	0	0	3	1	0	0	1	0	1	0	0	1	0	0	15	0	1639.84	Q8K124	Q8K124	468	482	Plekho2	Pleckstrin homology domain-containing family O member 2	yes	yes	2	5.2843e-05	72.2	By matching	By matching	By matching	By matching	By matching	By MS/MS	By MS/MS	By MS/MS	By matching	By MS/MS	By MS/MS	By MS/MS	1	1	1	1	1	1	1	1	1	1	1	1	93830000	8615100	5344900	7201500	6950500	8930400	7080200	9146400	8711100	11364000	0	9935900	10550000			3510	2424	3644	45924;45925;45926;45927;45928;45929;45930;45931;45932;45933;45934;45935	91063;91064;91065;91066;91067;91068;91069;91070	91068		8	7653000	7339900	7742800	10010000	9373400	8273700	9146400	9722300	9795800	0	9322100	10455000
DLGFFGIYK	EITTGPRVSALSVVRDLGFFGIYKGAKACF	ALSVVRDLGFFGIYKGAKACFLRDIPFSAI	R	D	L	Y	K	G	0	0	0	1	0	0	0	2	0	1	1	1	0	2	0	0	0	0	1	0	0	0	9	0	1058.54	Q91YK1;Q8C140;Q9QXX4	Q91YK1	210	218	Slc25a13	Calcium-binding mitochondrial carrier protein Aralar2	yes	no	2	0.0016613	66.682	By matching				By MS/MS	By MS/MS	By MS/MS		By MS/MS		By matching		1				1	1	1		1		1		10774000	1212800	0	0	0	2072400	1744800	2330100	0	1941000	0	1472600	0			3511	2359	3645	45936;45937;45938;45939;45940;45941	91071;91072;91073;91074;91075	91072		5	1077300	0	0	0	2175200	2038900	2330100	0	1673200	0	1381700	0
DLGFNGAPYR	EALTKEELEFEVPFRDLGFNGAPYRSTCLL	EVPFRDLGFNGAPYRSTCLLQPTSSALVNA	R	D	L	Y	R	S	1	1	1	1	0	0	0	2	0	0	1	0	0	1	1	0	0	0	1	0	0	0	10	0	1108.53	G3X956;Q920B9	G3X956	803	812	Supt16;Supt16h	FACT complex subunit SPT16	yes	no	2	0.00054474	77.923		By MS/MS	By MS/MS	By MS/MS	By MS/MS	By MS/MS	By MS/MS	By MS/MS		By MS/MS	By matching	By MS/MS		1	3	2	1	1	1	1		2	1	1	88972000	0	7315300	10263000	10131000	7854600	8530200	7916900	7615800	0	14273000	7528600	7544100			3512	865	3646	45942;45943;45944;45945;45946;45947;45948;45949;45950;45951;45952;45953;45954;45955	91076;91077;91078;91079;91080;91081;91082;91083;91084;91085	91085		5	0	10046000	11034000	14591000	8244200	9968100	7916900	8499900	0	14350000	7063600	7476200
DLGIFWLNAAETWVDISSNTAGK	LYGSVPVLLAHSFHRDLGIFWLNAAETWVD	AAETWVDISSNTAGKTLFGKMLDYLQGSGE	R	D	L	G	K	T	3	0	2	2	0	0	1	2	0	2	2	1	0	1	0	2	2	2	0	1	0	0	23	0	2507.23	Q8BHN3;A1A4T2;Q3UE86	Q8BHN3	310	332	Ganab	Neutral alpha-glucosidase AB	no	no	2;3	0.061056	18.833	By matching	By matching	By matching	By matching	By matching	By matching	By MS/MS	By matching	By matching	By MS/MS	By MS/MS	By MS/MS	1	2	1	2	1	1	2	2	2	2	2	2	34621000	1599400	796970	2093700	2484600	1660400	973720	3719300	2514800	5596500	3945100	4604300	4631800			3513	2300;343	3647	45956;45957;45958;45959;45960;45961;45962;45963;45964;45965;45966;45967;45968;45969;45970;45971;45972;45973;45974;45975	91086;91087;91088;91089;91090	91087		5	1420800	1094400	2251100	3578400	1742800	1137900	3719300	2806800	4824300	3966500	4319900	4590100
DLGIPDGEAALVAK	AALETRSVGTWVRERDLGIPDGEAALVAKV	RDLGIPDGEAALVAKVAVLETQLKKALQEL	R	D	L	A	K	V	3	0	0	2	0	0	1	2	0	1	2	1	0	0	1	0	0	0	0	1	0	0	14	0	1367.73	Q8BX02	Q8BX02	277	290	Kank2	KN motif and ankyrin repeat domain-containing protein 2	yes	yes	2	0.029213	32.523	By matching	By MS/MS	By MS/MS	By MS/MS	By MS/MS	By MS/MS		By matching	By matching	By matching		By matching	1	1	1	1	1	1		1	1	1		1	47152000	5744900	4929400	4288800	4075700	4813200	5483000	0	3484000	5294500	4454800	0	4583400			3514	2351	3648	45976;45977;45978;45979;45980;45981;45982;45983;45984;45985	91091;91092;91093;91094;91095;91096;91097	91094		7	5103400	6769300	4611200	5869900	5052000	6407300	0	3888400	4563900	4479000	0	4542200
DLGLAFEIPAHIK	LDIDKGHVKFSKNGKDLGLAFEIPAHIKNQ	GKDLGLAFEIPAHIKNQALFPACVLKNAEL	K	D	L	I	K	N	2	0	0	1	0	0	1	1	1	2	2	1	0	1	1	0	0	0	0	0	0	0	13	0	1422.79	Q91VR5;Q922B8;Q3V1Z7;A0A1Y7VM48	Q91VR5	211	223	Ddx1	ATP-dependent RNA helicase DDX1	yes	no	2;3	4.8271e-06	105.2	By MS/MS	By MS/MS	By MS/MS	By MS/MS	By MS/MS	By MS/MS	By MS/MS	By MS/MS	By MS/MS	By MS/MS	By MS/MS	By MS/MS	2	2	2	2	2	2	2	2	2	2	2	2	318490000	33367000	23313000	30590000	17587000	27417000	21127000	27744000	23827000	31486000	29334000	31634000	21060000			3515	2525	3649	45986;45987;45988;45989;45990;45991;45992;45993;45994;45995;45996;45997;45998;45999;46000;46001;46002;46003;46004;46005;46006;46007;46008;46009	91098;91099;91100;91101;91102;91103;91104;91105;91106;91107;91108;91109;91110;91111;91112;91113;91114;91115;91116;91117;91118;91119;91120;91121;91122;91123;91124;91125;91126;91127;91128;91129;91130;91131;91132;91133;91134;91135	91110		37	29640000	32015000	32890000	25329000	28777000	24689000	27744000	26593000	27141000	29493000	29680000	20870000
DLGLAQDSATSTK	SNNYQGGFGTTLMAKDLGLAQDSATSTKTP	AKDLGLAQDSATSTKTPILLGSLAHQIYRM	K	D	L	T	K	T	2	0	0	2	0	1	0	1	0	0	2	1	0	0	0	2	2	0	0	0	0	0	13	0	1305.64	Q99L13;A0ZNJ2	Q99L13	284	296	Hibadh	3-hydroxyisobutyrate dehydrogenase, mitochondrial;3-hydroxyisobutyrate dehydrogenase	yes	no	2	0.0012448	64.374							By MS/MS	By MS/MS	By MS/MS	By MS/MS	By MS/MS	By MS/MS							1	1	1	1	1	1	71724000	0	0	0	0	0	0	12611000	10155000	12490000	13162000	12248000	11059000			3516	2593	3650	46010;46011;46012;46013;46014;46015	91136;91137;91138;91139;91140;91141	91139		0	0	0	0	0	0	0	12611000	11333000	10767000	13233000	11491000	10959000
DLGLPTEAYISVEEVHDDGTPTSK	YCPNSVLVIIDVKPKDLGLPTEAYISVEEV	ISVEEVHDDGTPTSKTFEHVTSEIGAEEAE	K	D	L	S	K	T	1	0	0	3	0	0	3	2	1	1	2	1	0	0	2	2	3	0	1	2	0	0	24	0	2572.22	A1L3B8;P26516	A1L3B8	130	153	Psmd7	26S proteasome non-ATPase regulatory subunit 7	yes	no	2;3	9.2266e-12	98.703	By MS/MS	By MS/MS	By MS/MS	By MS/MS	By MS/MS	By MS/MS	By MS/MS	By MS/MS	By MS/MS	By MS/MS	By MS/MS	By MS/MS	1	1	2	1	1	1	1	2	2	3	3	2	429550000	27717000	22952000	37067000	19675000	29878000	20836000	41016000	45444000	53154000	42334000	44026000	45447000			3517	352	3651	46016;46017;46018;46019;46020;46021;46022;46023;46024;46025;46026;46027;46028;46029;46030;46031;46032;46033;46034;46035	91142;91143;91144;91145;91146;91147;91148;91149;91150;91151;91152;91153;91154;91155;91156;91157;91158;91159;91160;91161;91162;91163;91164;91165;91166;91167;91168;91169;91170;91171;91172;91173;91174;91175;91176	91144		35	24622000	31519000	39853000	28337000	31360000	24348000	41016000	50720000	45819000	42564000	41306000	45038000
DLGLSESGEDVNAAILDESGK	TFAIADEEDYATEVKDLGLSESGEDVNAAI	SGEDVNAAILDESGKKFAMEPEEFDSDTLR	K	D	L	G	K	K	2	0	1	3	0	0	3	3	0	1	3	1	0	0	0	3	0	0	0	1	0	0	21	0	2118	A0A0R4J0Z1;P08003	A0A0R4J0Z1	460	480	Pdia4	Protein disulfide-isomerase A4	yes	no	2	1.0377e-62	200.55	By matching	By matching	By matching	By matching	By matching	By matching	By MS/MS	By MS/MS	By MS/MS	By MS/MS	By MS/MS	By MS/MS	1	1	1	1	1	1	1	1	1	1	1	1	507360000	46634000	46269000	51384000	40823000	53362000	49750000	35456000	40747000	40891000	33905000	34349000	33788000			3518	127	3652	46036;46037;46038;46039;46040;46041;46042;46043;46044;46045;46046;46047	91177;91178;91179;91180;91181;91182;91183;91184;91185;91186;91187;91188;91189;91190;91191;91192;91193;91194;91195;91196;91197;91198;91199;91200	91177		24	41427000	63539000	55247000	58794000	56009000	58136000	35456000	45477000	35249000	34089000	32227000	33484000
DLGLSESGEDVNAAILDESGKK	TFAIADEEDYATEVKDLGLSESGEDVNAAI	GEDVNAAILDESGKKFAMEPEEFDSDTLRE	K	D	L	K	K	F	2	0	1	3	0	0	3	3	0	1	3	2	0	0	0	3	0	0	0	1	0	0	22	1	2246.09	A0A0R4J0Z1;P08003	A0A0R4J0Z1	460	481	Pdia4	Protein disulfide-isomerase A4	yes	no	2;3	2.0313e-39	122.77	By MS/MS	By MS/MS	By MS/MS	By MS/MS	By MS/MS	By MS/MS	By MS/MS	By MS/MS	By MS/MS	By MS/MS	By MS/MS	By MS/MS	2	2	2	2	2	2	2	2	2	2	2	2	494970000	45755000	36220000	38158000	35285000	49173000	38448000	38653000	33158000	48712000	43405000	44180000	43819000			3519	127	3653	46048;46049;46050;46051;46052;46053;46054;46055;46056;46057;46058;46059;46060;46061;46062;46063;46064;46065;46066;46067;46068;46069;46070;46071	91201;91202;91203;91204;91205;91206;91207;91208;91209;91210;91211;91212;91213;91214;91215;91216;91217;91218;91219;91220;91221;91222;91223;91224;91225;91226;91227;91228;91229;91230;91231;91232;91233;91234;91235;91236;91237;91238;91239;91240;91241;91242;91243;91244;91245;91246;91247;91248;91249;91250;91251;91252;91253;91254;91255;91256;91257;91258;91259;91260;91261;91262;91263;91264;91265;91266	91228		66	40645000	49739000	41027000	50818000	51613000	44929000	38653000	37007000	41990000	43641000	41451000	43425000
DLGQFYAGLSGEAYPIIK	KLQANTDLWNEYRVKDLGQFYAGLSGEAYP	QFYAGLSGEAYPIIKGVAYKVASLFDSNQI	K	D	L	I	K	G	2	0	0	1	0	1	1	3	0	2	2	1	0	1	1	1	0	0	2	0	0	0	18	0	1940.99	Q8VEH5	Q8VEH5	525	542	Epm2aip1	EPM2A-interacting protein 1	yes	yes	2	0.023773	45.915		By MS/MS												1											0	0	0	0	0	0	0	0	0	0	0	0	0			3520	2504	3654	46072	91267	91267		1	0	0	0	0	0	0	0	0	0	0	0	0
DLGQVAAQEAER	VAARPTAVNMARAARDLGQVAAQEAEREGA	AARDLGQVAAQEAEREGATEETVRERVIRF	R	D	L	E	R	E	3	1	0	1	0	2	2	1	0	0	1	0	0	0	0	0	0	0	0	1	0	0	12	0	1285.63	Q9CQT1;F8WI95	Q9CQT1	102	113	Mri1	Methylthioribose-1-phosphate isomerase	yes	no	2	0.049908	42.001							By matching	By MS/MS				By matching							1	1				1	15089000	0	0	0	0	0	0	3078900	9313700	0	0	0	2696800			3521	2657	3655	46073;46074;46075	91268	91268		0	0	0	0	0	0	0	3078900	10395000	0	0	0	2672500
DLGQVAAQEAEREGATEETVR	VAARPTAVNMARAARDLGQVAAQEAEREGA	AQEAEREGATEETVRERVIRFAEDMLEKDL	R	D	L	V	R	E	4	2	0	1	0	2	5	2	0	0	1	0	0	0	0	0	2	0	0	2	0	0	21	1	2258.08	Q9CQT1;F8WI95	Q9CQT1	102	122	Mri1	Methylthioribose-1-phosphate isomerase	yes	no	3	0.03894	35.748	By MS/MS												1												0	0	0	0	0	0	0	0	0	0	0	0	0			3522	2657	3656	46076	91269	91269		1	0	0	0	0	0	0	0	0	0	0	0	0
DLGQYVSVVVLDEVGLAEDSPK	IISTFKQCARFQQGKDLGQYVSVVVLDEVG	VVVLDEVGLAEDSPKMPLKTLHPLLEDGCI	K	D	L	P	K	M	1	0	0	3	0	1	2	2	0	0	3	1	0	0	1	2	0	0	1	5	0	0	22	0	2331.18	A0A171EBL2;E9Q555	A0A171EBL2	2793	2814	Rnf213	E3 ubiquitin-protein ligase RNF213	yes	no	3	4.4329e-21	99.441	By MS/MS	By MS/MS	By MS/MS	By MS/MS	By MS/MS	By MS/MS		By MS/MS		By MS/MS	By MS/MS	By MS/MS	1	1	1	1	1	1		1		1	1	1	288520000	27483000	18088000	34960000	25481000	25051000	19475000	0	30112000	0	34825000	34716000	38326000			3523	170	3657	46077;46078;46079;46080;46081;46082;46083;46084;46085;46086	91270;91271;91272;91273;91274;91275;91276;91277;91278;91279;91280;91281;91282;91283;91284;91285;91286;91287;91288;91289;91290	91286		21	24414000	24840000	37588000	36699000	26293000	22758000	0	33607000	0	35014000	32572000	37982000
DLGSLNGTFVNDVR	AVINYDASMDEHLVKDLGSLNGTFVNDVRI	KDLGSLNGTFVNDVRIPEQTYITLKLEDKL	K	D	L	V	R	I	0	1	2	2	0	0	0	2	0	0	2	0	0	1	0	1	1	0	0	2	0	0	14	0	1505.75	H7BX26;Q6A065;A0A0A6YWV9;A0A0A6YXR9;B9EIX2;Q80U49	H7BX26	59	72	Cep170;Cep170b	Centrosomal protein of 170 kDa;Centrosomal protein of 170 kDa protein B	yes	no	2	0.00054847	60.255					By MS/MS		By MS/MS	By MS/MS		By MS/MS	By MS/MS	By matching					1		1	1		1	1	1	43784000	0	0	0	0	13273000	0	7950200	8190300	0	7089500	0	7280700			3524	894	3658	46087;46088;46089;46090;46091;46092	91291;91292;91293;91294;91295;91296	91291		6	0	0	0	0	13932000	0	7950200	9141000	0	7128000	0	7215200
DLGTDSQIFISR	IEQKFVSISDLFVPKDLGTDSQIFISRAYD	VPKDLGTDSQIFISRAYDATTHFETTCDDI	K	D	L	S	R	A	0	1	0	2	0	1	0	1	0	2	1	0	0	1	0	2	1	0	0	0	0	0	12	0	1350.68	Q3UUX9;Q3UC72;Q3UPA3;Q61598;Q3TIY6	Q3UUX9	391	402	Gdi2	Rab GDP dissociation inhibitor beta	yes	no	2	1.1896e-29	201.48	By MS/MS	By MS/MS	By MS/MS	By MS/MS	By MS/MS	By MS/MS	By MS/MS		By MS/MS	By MS/MS	By MS/MS		1	1	1	1	1	1	1		1	1	1		600420000	73114000	52341000	50868000	43850000	63041000	58670000	60567000	0	62829000	65350000	69792000	0			3525	1862	3659	46093;46094;46095;46096;46097;46098;46099;46100;46101;46102	91297;91298;91299;91300;91301;91302;91303;91304;91305;91306;91307;91308;91309;91310;91311;91312;91313;91314;91315;91316;91317;91318;91319;91320;91321;91322;91323;91324;91325;91326;91327;91328;91329;91330;91331;91332;91333;91334;91335;91336;91337;91338;91339;91340;91341;91342;91343	91319		47	64949000	71878000	54692000	63154000	66168000	68559000	60567000	0	54159000	65705000	65481000	0
DLGVFIPAPMAQGR	NGPKTINQIRQDAVKDLGVFIPAPMAQGRN	KDLGVFIPAPMAQGRNDFFLEGPFMPPRMK	K	D	L	G	R	N	2	1	0	1	0	1	0	2	0	1	1	0	1	1	2	0	0	0	0	1	0	0	14	0	1470.77	G3XA17;A0JNY7;Q62448;Q3U9U9;F7CBP1;Q3URI0	G3XA17	333	346	Eif4g2	Eukaryotic translation initiation factor 4 gamma 2	yes	no	2	9.1212e-05	81.338	By matching	By matching	By MS/MS	By matching	By MS/MS	By MS/MS	By matching	By matching	By matching	By matching	By MS/MS	By matching	1	1	1	1	1	1	1	1	1	1	1	1	91298000	8257900	4773200	8261900	5242000	9042300	5519000	9691400	6598300	9925600	8899000	7907900	7179600			3526	340	3660	46103;46104;46105;46106;46107;46108;46109;46110;46111;46112;46113;46114	91344;91345;91346;91347	91344		4	7335700	6554700	8882900	7549700	9490800	6449400	9691400	7364300	8555900	8947300	7419500	7115000
DLGYIITYR	RKNGTFLTLRQVFGKDLGYIITYRKGSSTG	RQVFGKDLGYIITYRKGSSTGKKTNITNTN	K	D	L	Y	R	K	0	1	0	1	0	0	0	1	0	2	1	0	0	0	0	0	1	0	2	0	0	0	9	0	1112.59	A0A0R4J088;P20352;Q6RFS9;A0A0G2JGS5	A0A0R4J088	182	190	F3	Tissue factor	no	no	2	0.00075036	105.57	By MS/MS	By MS/MS	By MS/MS	By MS/MS	By MS/MS	By MS/MS							1	1	1	1	1	1							51398000	11189000	7225800	9347800	6161600	9506500	7966600	0	0	0	0	0	0			3527	109	3661	46115;46116;46117;46118;46119;46120	91348;91349;91350;91351;91352;91353;91354;91355;91356;91357;91358;91359;91360;91361;91362;91363;91364;91365;91366;91367;91368;91369;91370;91371;91372;91373	91358		26	9939700	9922800	10050000	8874000	9978100	9309500	0	0	0	0	0	0
DLGYIYFYQR	IYNDQKVCASEKPPKDLGYIYFYQRVVS__	EKPPKDLGYIYFYQRVVS____________	K	D	L	Q	R	V	0	1	0	1	0	1	0	1	0	1	1	0	0	1	0	0	0	0	3	0	0	0	10	0	1336.65	Q3U4W8;P56399	Q3U4W8	823	832	Usp5	Ubiquitin carboxyl-terminal hydrolase;Ubiquitin carboxyl-terminal hydrolase 5	yes	no	2	3.2263e-05	125.96	By MS/MS	By MS/MS	By MS/MS	By MS/MS	By MS/MS	By MS/MS	By MS/MS	By MS/MS	By MS/MS	By MS/MS	By MS/MS	By MS/MS	1	1	1	1	1	1	1	1	1	1	1	1	156630000	13831000	10946000	12326000	10551000	14361000	12348000	13545000	11796000	14046000	14677000	13413000	14792000			3528	1819	3662	46121;46122;46123;46124;46125;46126;46127;46128;46129;46130;46131;46132	91374;91375;91376;91377;91378;91379;91380;91381;91382;91383;91384;91385;91386;91387;91388;91389;91390;91391;91392;91393;91394;91395;91396;91397;91398;91399;91400;91401;91402;91403;91404;91405	91376		32	12286000	15032000	13252000	15196000	15074000	14430000	13545000	13165000	12108000	14756000	12584000	14659000
DLGYVYLNIDDCWIGGR	LFMEMADRLAQDGWRDLGYVYLNIDDCWIG	GYVYLNIDDCWIGGRDASGRLIPDPKRFPH	R	D	L	G	R	D	0	1	1	3	1	0	0	3	0	2	2	0	0	0	0	0	0	1	2	1	0	0	17	0	2014.95	Q9QWR8;Q3U6T2;Q3UZX5;A0A2R8VHH9;A0A2R8VHC0;A0A2R8VHU7	Q9QWR8	69	85	Naga	Alpha-N-acetylgalactosaminidase	no	no	2	4.0589e-20	138.94	By MS/MS						By MS/MS	By MS/MS	By MS/MS	By MS/MS	By matching		1						1	1	1	1	1		109080000	19115000	0	0	0	0	0	19617000	16002000	19822000	15047000	19475000	0			3529	2872;274	3663	46133;46134;46135;46136;46137;46138	91406;91407;91408;91409;91410	91410		1	16980000	0	0	0	0	0	19617000	17860000	17087000	15128000	18272000	0
DLHDDDEDEEMAETADGDSMNVEESSQGSTTSDHLQHK	NEGLNIKLARQLISKDLHDDDEDEEMAETA	ESSQGSTTSDHLQHKSQSS___________	K	D	L	H	K	S	2	0	1	8	0	2	6	2	3	0	2	1	2	0	0	5	3	0	0	1	0	0	38	0	4203.65	Q9DCL8;Q9CT86;Q8BVM6	Q9DCL8	165	202	Ppp1r2	Protein phosphatase inhibitor 2	yes	no	4	0.082625	7.5559	By matching	By matching	By matching					By MS/MS	By matching			By matching	1	1	1					1	1			1	55554000	7503600	5896600	6518100	0	0	0	0	13720000	13015000	0	0	8901900			3530	2807	3664	46139;46140;46141;46142;46143;46144	91411	91411		1	6665700	8097500	7008100	0	0	0	0	15312000	11219000	0	0	8821800
DLHLLEEITPR	DVQGRWNKVKTKVSRDLHLLEEITPRLRDF	KVSRDLHLLEEITPRLRDFEADSEVIEKWV	R	D	L	P	R	L	0	1	0	1	0	0	2	0	1	1	3	0	0	0	1	0	1	0	0	0	0	0	11	0	1334.72	E9Q6R7;O08614	E9Q6R7	1007	1017	Utrn		yes	no	2;3	0.00072677	70.028	By MS/MS	By MS/MS	By MS/MS	By matching	By matching	By matching	By matching		By matching	By matching	By matching	By matching	2	2	2	1	2	1	1		1	1	1	1	72121000	13955000	9051500	9781200	4623400	7715400	3729000	4026400	0	3941100	4345000	5675600	5277100			3531	763	3665	46145;46146;46147;46148;46149;46150;46151;46152;46153;46154;46155;46156;46157;46158;46159	91412;91413;91414;91415	91414		2	12397000	12430000	10516000	6658700	8098200	4357600	4026400	0	3397200	4368600	5325000	5229700
DLHSDWLSR	SMGFTNEDLSTKTSRDLHSDWLSRNCQPNY	STKTSRDLHSDWLSRNCQPNYWRNVIPDPS	R	D	L	S	R	N	0	1	0	2	0	0	0	0	1	0	2	0	0	0	0	2	0	1	0	0	0	0	9	0	1127.54	A2RSS6;Q64191;B7ZNK6	A2RSS6	153	161	Aga	N(4)-(beta-N-acetylglucosaminyl)-L-asparaginase;Glycosylasparaginase alpha chain;Glycosylasparaginase beta chain	yes	no	2	1.9748e-07	170.05	By MS/MS	By MS/MS	By MS/MS	By MS/MS	By MS/MS	By MS/MS	By MS/MS	By MS/MS	By MS/MS	By MS/MS	By MS/MS	By MS/MS	1	1	1	1	1	1	1	1	1	1	1	1	538160000	69584000	42265000	55834000	28291000	40011000	40058000	47124000	42387000	56254000	39813000	41841000	34702000			3532	435	3666	46160;46161;46162;46163;46164;46165;46166;46167;46168;46169;46170;46171	91416;91417;91418;91419;91420;91421;91422;91423;91424;91425;91426;91427;91428;91429;91430;91431;91432;91433;91434;91435;91436;91437;91438;91439;91440;91441;91442;91443	91417		26	61813000	58041000	60031000	40746000	41995000	46810000	47124000	47307000	48492000	40029000	39257000	34389000
DLHSGVYGGSVHEAMTDLISLMGCLVDK	RGICYFFIEVECSDKDLHSGVYGGSVHEAM	AMTDLISLMGCLVDKKGKILIPGINDAVAP	K	D	L	D	K	K	1	0	0	3	1	0	1	4	2	1	4	1	2	0	0	3	1	0	1	3	0	0	28	0	2990.42	Q9D1A2;Q6KAT3;Q3TG71	Q9D1A2	226	253	Cndp2	Cytosolic non-specific dipeptidase	yes	no	4	2.0849e-21	92.833	By MS/MS		By MS/MS	By MS/MS	By MS/MS		By MS/MS	By MS/MS	By MS/MS	By MS/MS	By MS/MS	By MS/MS	1		2	1	1		2	1	1	1	2	1	119790000	11486000	0	7247000	2804600	2739900	0	17312000	9887300	13353000	15161000	19485000	20318000			3533	2722	3667	46172;46173;46174;46175;46176;46177;46178;46179;46180;46181;46182;46183;46184	91444;91445;91446;91447;91448;91449;91450;91451;91452;91453;91454;91455;91456;91457;91458;91459;91460;91461;91462;91463;91464;91465;91466;91467;91468;91469;91470;91471;91472;91473;91474	91459		31	10204000	0	7791800	4039200	2875800	0	17312000	11035000	11511000	15243000	18281000	20135000
DLHSGVYGGSVHEAMTDLISLMGCLVDKK	RGICYFFIEVECSDKDLHSGVYGGSVHEAM	MTDLISLMGCLVDKKGKILIPGINDAVAPV	K	D	L	K	K	G	1	0	0	3	1	0	1	4	2	1	4	2	2	0	0	3	1	0	1	3	0	0	29	1	3118.51	Q9D1A2;Q6KAT3;Q3TG71	Q9D1A2	226	254	Cndp2	Cytosolic non-specific dipeptidase	yes	no	4	0.0080127	22.399							By matching	By matching	By matching	By MS/MS									1	1	1	1			20742000	0	0	0	0	0	0	1522100	7373400	4581800	7264600	0	0			3534	2722	3668	46185;46186;46187;46188	91475	91475		1	0	0	0	0	0	0	1522100	8229300	3949600	7304000	0	0
DLHTLILVNNK	NKITEIKEGAFKNLKDLHTLILVNNKISKI	KNLKDLHTLILVNNKISKISPEAFKPLVKL	K	D	L	N	K	I	0	0	2	1	0	0	0	0	1	1	3	1	0	0	0	0	1	0	0	1	0	0	11	0	1278.73	Q3UKR1;Q3TSV1;P28654;Q6LAK9	Q3UKR1	101	111	Dcn	Decorin	yes	no	3	0.00027456	68.893	By MS/MS	By MS/MS	By MS/MS	By MS/MS	By MS/MS	By matching	By MS/MS	By matching	By MS/MS	By MS/MS	By MS/MS	By MS/MS	1	1	1	2	1	1	2	1	2	3	1	2	33616000	0	2340500	0	3488800	5556100	3658000	1229400	2255200	3289900	8025100	0	3772600			3535	1194	3669	46189;46190;46191;46192;46193;46194;46195;46196;46197;46198;46199;46200;46201;46202;46203;46204;46205;46206	91476;91477;91478;91479;91480;91481;91482;91483;91484;91485;91486;91487;91488;91489;91490	91483		13	0	3214200	0	5024600	5831700	4274600	1229400	2517000	2835900	8068700	0	3738600
DLIADSNPMVVANAVAALSEISESHPNSNLLDLNPQNINK	NAQMVEDQGFLDSLRDLIADSNPMVVANAV	PNSNLLDLNPQNINKLLTALNECTEWGQIF	R	D	L	N	K	L	5	0	7	3	0	1	2	0	1	3	5	1	1	0	3	5	0	0	0	3	0	0	40	0	4227.11	Q5SWR1;Q9DBG3;H3BKM0;H3BIY9	Q5SWR1	167	206	Ap2b1	AP complex subunit beta;AP-2 complex subunit beta	yes	no	3;4	1.1477e-20	93.737	By MS/MS	By MS/MS	By MS/MS	By MS/MS	By MS/MS	By MS/MS	By MS/MS	By MS/MS	By MS/MS	By MS/MS	By MS/MS	By MS/MS	2	2	2	2	2	2	2	2	2	2	2	2	601460000	35260000	37702000	41983000	46258000	53009000	54246000	50216000	45925000	63894000	56340000	54995000	61634000			3536	2069	3670	46207;46208;46209;46210;46211;46212;46213;46214;46215;46216;46217;46218;46219;46220;46221;46222;46223;46224;46225;46226;46227;46228;46229;46230	91491;91492;91493;91494;91495;91496;91497;91498;91499;91500;91501;91502;91503;91504;91505;91506;91507;91508;91509;91510;91511;91512;91513;91514;91515;91516;91517;91518;91519;91520;91521;91522;91523;91524;91525;91526;91527;91528;91529;91530;91531;91532;91533;91534;91535;91536;91537;91538;91539;91540;91541;91542;91543;91544;91545;91546;91547;91548;91549;91550;91551;91552;91553;91554;91555;91556;91557;91558;91559;91560;91561;91562;91563;91564;91565;91566;91567;91568;91569;91570;91571;91572;91573;91574;91575;91576;91577;91578;91579;91580;91581;91582;91583;91584;91585;91586;91587;91588;91589;91590;91591;91592;91593	91578		103	31322000	51775000	45139000	66622000	55639000	63390000	50216000	51257000	55077000	56646000	51598000	61080000
DLIAEAMEIK	QHPFIKNAKPVSILRDLIAEAMEIKAKRHE	VSILRDLIAEAMEIKAKRHEEQQRELEEEE	R	D	L	I	K	A	2	0	0	1	0	0	2	0	0	2	1	1	1	0	0	0	0	0	0	0	0	0	10	0	1131.58	A0A2I3BQE0;Q9JI10;Q9CW82	A0A2I3BQE0	287	296	Stk3	Serine/threonine-protein kinase 3;Serine/threonine-protein kinase 3 36kDa subunit;Serine/threonine-protein kinase 3 20kDa subunit	yes	no	2	0.00064129	73.985	By MS/MS	By MS/MS	By MS/MS	By MS/MS	By MS/MS	By MS/MS	By MS/MS	By MS/MS	By MS/MS	By MS/MS	By MS/MS	By MS/MS	1	1	1	1	1	1	1	1	1	1	1	1	84973000	8195500	5800700	6071700	5412200	8671800	6379900	6419600	5725000	8398000	7018000	7757200	9123300			3537	261	3671	46231;46232;46233;46234;46235;46236;46237;46238;46239;46240;46241;46242	91594;91595;91596;91597;91598;91599;91600;91601;91602;91603;91604;91605;91606;91607;91608;91609;91610;91611;91612;91613;91614;91615;91616;91617	91598		20	7280300	7965900	6528200	7794800	9102000	7455300	6419600	6389600	7239100	7056100	7278100	9041200
DLIAFLNEAAK	YHEPEPGIYNFNGSRDLIAFLNEAAKVNLL	NGSRDLIAFLNEAAKVNLLVILRPGPYICA	R	D	L	A	K	V	3	0	1	1	0	0	1	0	0	1	2	1	0	1	0	0	0	0	0	0	0	0	11	0	1203.65	A0A087WPH5;Q8VC60;A0A087WRY5	A0A087WPH5	92	102	Glb1l	Beta-galactosidase-1-like protein	yes	no	2	0.049361	39.022	By MS/MS	By MS/MS	By MS/MS		By matching	By matching	By matching					By MS/MS	2	2	1		1	1	1					2	35642000	3866700	4497400	3903600	0	5185200	2352300	4974600	0	0	0	0	10862000			3538	21	3672	46243;46244;46245;46246;46247;46248;46249;46250;46251;46252	91618;91619;91620;91621;91622;91623	91619		6	3434900	6176000	4197000	0	5442400	2748800	4974600	0	0	0	0	10764000
DLIAWQIPFLAEGIR	LQEHPEAHGQIEKLKDLIAWQIPFLAEGIR	DLIAWQIPFLAEGIRIHGDKVTEALRPFHE	K	D	L	I	R	I	2	1	0	1	0	1	1	1	0	3	2	0	0	1	1	0	0	1	0	0	0	0	15	0	1740.96	Q8BUR4	Q8BUR4	1566	1580	Dock1	Dedicator of cytokinesis protein 1	yes	yes	2	2.9211e-05	79.693	By MS/MS	By MS/MS	By MS/MS	By MS/MS	By MS/MS	By MS/MS	By MS/MS	By MS/MS	By MS/MS	By MS/MS	By MS/MS	By MS/MS	1	1	1	1	1	1	1	1	1	1	1	1	46167000	5017300	2882400	4323900	2396100	4332800	3349300	4579100	3416400	4661000	3709100	4206300	3293500			3539	2346	3673	46253;46254;46255;46256;46257;46258;46259;46260;46261;46262;46263;46264	91624;91625;91626;91627;91628;91629;91630;91631;91632;91633;91634;91635;91636;91637;91638;91639;91640;91641;91642;91643;91644;91645;91646;91647;91648;91649;91650;91651;91652;91653;91654;91655;91656;91657;91658;91659;91660;91661;91662	91631		39	4457000	3958300	4648900	3450900	4547700	3913900	4579100	3813000	4017800	3729200	3946500	3263800
DLIEDLK	QRQEICQSYKSLYGKDLIEDLKYELTGKFE	SYKSLYGKDLIEDLKYELTGKFERLIVNLM	K	D	L	L	K	Y	0	0	0	2	0	0	1	0	0	1	2	1	0	0	0	0	0	0	0	0	0	0	7	0	844.454	Q3UI56;P14824;Q3UDK4;Q3V2Z4;Q8CEX0;Q99JX6;Q3TUI1;F8WIT2;P97429;Q7TMN7;A0A0N4SW89;A0A0N4SV57;D3Z0S1;Q8BSL2;S4R1F2;Q9R0V2	Q99JX6	69	75	Anxa6;Anxa4	Annexin;Annexin A6;Annexin A4	no	no	1;2	0.0031377	133.81	By MS/MS	By MS/MS	By MS/MS	By MS/MS	By MS/MS	By MS/MS	By MS/MS	By MS/MS	By MS/MS	By MS/MS	By MS/MS	By matching	2	1	1	1	2	1	2	2	2	2	2	1	1391100000	177820000	78475000	87078000	76929000	163250000	88125000	131300000	120530000	143760000	132540000	140750000	50578000			3540	2578;1113;1535	3674	46265;46266;46267;46268;46269;46270;46271;46272;46273;46274;46275;46276;46277;46278;46279;46280;46281;46282;46283	91663;91664;91665;91666;91667;91668;91669;91670;91671;91672;91673;91674;91675;91676;91677;91678;91679;91680;91681;91682;91683;91684;91685;91686;91687;91688;91689	91688		27	157960000	107770000	93624000	110790000	171350000	102980000	131300000	134520000	123920000	133260000	132050000	50124000
DLIEFGMIPEFVGR	DIEEKDRLLRHVEARDLIEFGMIPEFVGRL	RDLIEFGMIPEFVGRLPVVVPLHSLDEKTL	R	D	L	G	R	L	0	1	0	1	0	0	2	2	0	2	1	0	1	2	1	0	0	0	0	1	0	0	14	0	1621.82	Q6P8N8;Q9JHS4	Q6P8N8	473	486	Clpx	ATP-dependent Clp protease ATP-binding subunit clpX-like, mitochondrial	yes	no	2	0.00061178	72.006	By MS/MS	By MS/MS	By MS/MS	By MS/MS	By MS/MS	By MS/MS	By MS/MS	By MS/MS	By MS/MS	By MS/MS	By MS/MS	By MS/MS	2	2	1	2	1	1	1	2	1	1	2	1	40845000	4143900	2599800	0	3258500	2639600	1788800	3040700	4418700	4392100	3034100	7653300	3874900			3541	2184	3675	46284;46285;46286;46287;46288;46289;46290;46291;46292;46293;46294;46295;46296;46297;46298;46299;46300	91690;91691;91692;91693;91694;91695;91696;91697;91698;91699;91700;91701;91702;91703;91704;91705;91706;91707;91708	91694		19	3681100	3570200	0	4693000	2770600	2090300	3040700	4931700	3786000	3050600	7180600	3840000
DLIGIDNLVTPGR	MIKMENFQKLHELKKDLIGIDNLVTPGREF	KKDLIGIDNLVTPGREFIRLGSLSKLSGKG	K	D	L	G	R	E	0	1	1	2	0	0	0	2	0	2	2	0	0	0	1	0	1	0	0	1	0	0	13	0	1381.76	F8VPU2;Q8K2R0;Q8R2X2;Q80VF7	F8VPU2	749	761	Farp1	FERM, RhoGEF and pleckstrin domain-containing protein 1	yes	no	2	0.0012475	64.297	By matching			By MS/MS	By MS/MS								1			1	1								7348400	2653100	0	0	2023600	2671700	0	0	0	0	0	0	0			3542	818	3676	46301;46302;46303	91709;91710	91710		0	2356800	0	0	2914400	2804200	0	0	0	0	0	0	0
DLIGVQNLLK	IREKEPIAASTNRGKDLIGVQNLLKKHQAL	TNRGKDLIGVQNLLKKHQALQAEIAGHEPR	K	D	L	L	K	K	0	0	1	1	0	1	0	1	0	1	3	1	0	0	0	0	0	0	0	1	0	0	10	0	1111.66	A3KGU5;B9EKJ1;A3KGU7;E9Q447;B7ZWK3;A3KGU9;B2RXX6;Q3V1V5;Q3URW8;P16546	A3KGU5	815	824	Sptan1	Spectrin alpha chain, non-erythrocytic 1	no	no	1;2	4.3146e-05	121.99	By MS/MS	By MS/MS	By MS/MS	By MS/MS	By MS/MS	By MS/MS	By MS/MS	By MS/MS	By MS/MS	By MS/MS	By MS/MS	By MS/MS	2	2	2	2	2	2	2	2	2	2	2	2	568190000	51953000	37323000	48659000	36508000	55364000	50417000	44842000	43663000	57497000	45045000	49811000	47112000			3543	446;1124	3677	46304;46305;46306;46307;46308;46309;46310;46311;46312;46313;46314;46315;46316;46317;46318;46319;46320;46321;46322;46323;46324;46325;46326;46327	91711;91712;91713;91714;91715;91716;91717;91718;91719;91720;91721;91722;91723;91724;91725;91726;91727;91728;91729;91730;91731;91732;91733;91734;91735;91736;91737;91738;91739;91740;91741;91742;91743;91744;91745;91746;91747;91748;91749;91750;91751;91752;91753;91754;91755;91756;91757;91758;91759;91760;91761;91762;91763;91764;91765;91766;91767;91768;91769;91770;91771;91772;91773;91774;91775;91776;91777	91725		63	46151000	51254000	52317000	52580000	58111000	58915000	44842000	48731000	49563000	45289000	46734000	46688000
DLIHDQDEEEEEEEGQR	SRGTAPSDNRVTSFRDLIHDQDEEEEEEEG	IHDQDEEEEEEEGQRFYAGGSERSGQQIVG	R	D	L	Q	R	F	0	1	0	3	0	2	7	1	1	1	1	0	0	0	0	0	0	0	0	0	0	0	17	0	2098.86	Q3KQQ1;Q3UVN5;Q9CZ44;A2AT02	Q3KQQ1	76	92	Nsfl1c	NSFL1 cofactor p47	yes	no	2;3	2.1611e-20	134.98	By MS/MS	By MS/MS	By MS/MS	By MS/MS	By MS/MS	By MS/MS	By MS/MS	By matching	By MS/MS	By MS/MS	By matching	By MS/MS	2	2	2	2	2	2	2	1	2	3	1	1	335370000	39732000	35697000	36795000	25030000	43066000	39226000	26059000	10966000	27471000	31703000	9153400	10472000			3544	1615	3678	46328;46329;46330;46331;46332;46333;46334;46335;46336;46337;46338;46339;46340;46341;46342;46343;46344;46345;46346;46347;46348;46349	91778;91779;91780;91781;91782;91783;91784;91785;91786;91787;91788;91789;91790;91791;91792;91793;91794;91795;91796;91797;91798;91799;91800;91801;91802;91803;91804;91805;91806;91807;91808;91809;91810;91811;91812;91813;91814;91815;91816;91817;91818	91803		41	35295000	49021000	39561000	36048000	45202000	45838000	26059000	12239000	23680000	31876000	8588000	10378000
DLILQCLDDK	SKILKTHPKSVQSHKDLILQCLDDKDESIR	VQSHKDLILQCLDDKDESIRLRALDLLYGM	K	D	L	D	K	D	0	0	0	3	1	1	0	0	0	1	3	1	0	0	0	0	0	0	0	0	0	0	10	0	1218.62	O54774;Q3UR54;Q8CGH7;Q05CQ3;Q3U237	O54774	343	352	Ap3d1	AP-3 complex subunit delta-1	yes	no	2	0.026557	46.891	By matching	By matching	By MS/MS										1	1	1										5334100	3600200	680720	1053200	0	0	0	0	0	0	0	0	0			3545	980	3679	46350;46351;46352	91819	91819		0	3198200	934810	1132400	0	0	0	0	0	0	0	0	0
DLILSPR	SNTGEDWYVLVGVAKDLILSPRSVAGGFVY	YVLVGVAKDLILSPRSVAGGFVYTYKLVNN	K	D	L	P	R	S	0	1	0	1	0	0	0	0	0	1	2	0	0	0	1	1	0	0	0	0	0	0	7	0	812.476	B2RSV4;Q921M3	B2RSV4	912	918	Sf3b3	Splicing factor 3B subunit 3	yes	no	2	0.0228	86.086	By matching		By matching			By MS/MS	By MS/MS	By MS/MS	By MS/MS	By MS/MS	By MS/MS	By matching	1		1			1	1	1	1	1	1	1	65823000	10584000	0	1954300	0	0	8442700	7406300	6697400	7659900	6334800	9578900	7165200			3546	522	3680	46353;46354;46355;46356;46357;46358;46359;46360;46361	91820;91821;91822;91823;91824;91825	91820		0	9402100	0	2101200	0	0	9865900	7406300	7474800	6602900	6369200	8987200	7100700
DLINLAK	DGLVYAVEFSHRSGRDLINLAKKRTNIIPV	EFSHRSGRDLINLAKKRTNIIPVIEDARHP	R	D	L	A	K	K	1	0	1	1	0	0	0	0	0	1	2	1	0	0	0	0	0	0	0	0	0	0	7	0	785.465	Q3UJS2;P35550	Q3UJS2	205	211	Fbl	rRNA 2-O-methyltransferase fibrillarin	yes	no	1	0.087677	75.972	By MS/MS	By matching	By matching	By matching	By matching	By matching							1	1	1	1	1	1							44446000	11107000	5477900	7879500	5656900	7553700	6770600	0	0	0	0	0	0			3547	1228	3681	46362;46363;46364;46365;46366;46367	91826	91826		0	9866700	7522500	8471800	8147300	7928400	7911900	0	0	0	0	0	0
DLIPNHLSYYIYNHVAMWPEQSDKWPVSVR	EFEFWYPVDLRASGKDLIPNHLSYYIYNHV	AMWPEQSDKWPVSVRANGHLLLNSEKMSKS	K	D	L	V	R	A	1	1	2	2	0	1	1	0	2	2	2	1	1	0	3	3	0	2	3	3	0	0	30	1	3656.79	Q6ZPT2;Q7TSZ3;Q8BMJ2;A0A494BBF9	Q6ZPT2	710	739	Lars	Leucine--tRNA ligase, cytoplasmic	yes	no	5	0.021407	21.771								By MS/MS	By MS/MS			By MS/MS								1	1			1	31786000	0	0	0	0	0	0	0	8945000	12507000	0	0	10334000			3548	2207	3682	46368;46369;46370	91827;91828;91829;91830	91827		4	0	0	0	0	0	0	0	9983300	10781000	0	0	10241000
DLIPYLEK	AADIQRQRFLHCTEKDLIPYLEKLSDSTLK	FLHCTEKDLIPYLEKLSDSTLKETLLNGVG	K	D	L	E	K	L	0	0	0	1	0	0	1	0	0	1	2	1	0	0	1	0	0	0	1	0	0	0	8	0	989.543	Q6P4T2	Q6P4T2	1596	1603	Snrnp200	U5 small nuclear ribonucleoprotein 200 kDa helicase	yes	yes	2	0.020763	42.599		By matching	By matching	By MS/MS	By matching	By matching								1	1	2	1	1							33659000	0	4182400	5852000	11653000	6531800	5439200	0	0	0	0	0	0			3549	2179	3683	46371;46372;46373;46374;46375;46376	91831	91831		1	0	5743500	6291900	16784000	6855800	6356000	0	0	0	0	0	0
DLIQDQNMDEK	ALQSSVVATSKERTRDLIQDQNMDEKGKQR	ERTRDLIQDQNMDEKGKQRNRRIFGLLMGT	R	D	L	E	K	G	0	0	1	3	0	2	1	0	0	1	1	1	1	0	0	0	0	0	0	0	0	0	11	0	1347.6	O35691;Q9CV89;Q3TUQ5	O35691	126	136	Pnn	Pinin	yes	no	2	0.014811	44.203		By matching	By matching	By MS/MS	By MS/MS	By MS/MS								1	1	1	1	1							28813000	0	4479800	5827500	5484900	7386200	5635100	0	0	0	0	0	0			3550	966	3684	46377;46378;46379;46380;46381	91832;91833;91834	91832		3	0	6151900	6265600	7899500	7752600	6585000	0	0	0	0	0	0
DLIQMLVQR	EKIQGKITIENRSKKDLIQMLVQRGYESDP	ENRSKKDLIQMLVQRGYESDPVKAWKEAQE	K	D	L	Q	R	G	0	1	0	1	0	2	0	0	0	1	2	0	1	0	0	0	0	0	0	1	0	0	9	0	1114.62	Q64511;F6XX57	Q64511	1081	1089	Top2b	DNA topoisomerase 2-beta	yes	no	2	0.00075997	102.72	By MS/MS	By MS/MS		By MS/MS	By MS/MS	By MS/MS						By MS/MS	1	1		1	1	1						1	15737000	3843400	2328700	0	2851400	3309100	3404700	0	0	0	0	0	0			3551	2144	3685	46382;46383;46384;46385;46386;46387	91835;91836;91837;91838;91839;91840;91841;91842;91843;91844;91845;91846	91836		12	3414200	3197900	0	4106700	3473300	3978600	0	0	0	0	0	0
DLISDSNPMVVANAVAALSEIAESHPSSNLLDLNPQSINK	NAQLVEDQGFLDTLKDLISDSNPMVVANAV	PSSNLLDLNPQSINKLLTALNECTEWGQIF	K	D	L	N	K	L	5	0	5	3	0	1	2	0	1	3	5	1	1	0	3	7	0	0	0	3	0	0	40	0	4173.09	Q3TVN4;O35643;Q8CC13;Q3U1K9	Q3TVN4	167	206	Ap1b1	AP complex subunit beta;AP-1 complex subunit beta-1	yes	no	4	1.2244e-05	46.608	By MS/MS	By MS/MS	By MS/MS	By MS/MS	By MS/MS	By MS/MS	By MS/MS	By MS/MS	By MS/MS	By MS/MS	By MS/MS	By MS/MS	1	1	1	1	1	1	1	1	1	1	1	1	156230000	7841300	9425000	12230000	15219000	16084000	16188000	12575000	11484000	11424000	15255000	13362000	15139000			3552	961	3686	46388;46389;46390;46391;46392;46393;46394;46395;46396;46397;46398;46399	91847;91848;91849;91850;91851;91852;91853;91854;91855;91856;91857;91858;91859;91860;91861;91862;91863;91864;91865;91866;91867;91868;91869;91870;91871;91872;91873;91874;91875;91876;91877;91878;91879;91880;91881;91882	91863		36	6965700	12943000	13150000	21919000	16882000	18917000	12575000	12817000	9847200	15338000	12536000	15003000
DLISHDELFSDIYK	______________________________	RDLISHDELFSDIYKIREIADGLCLEVEGK	R	D	L	Y	K	I	0	0	0	3	0	0	1	0	1	2	2	1	0	1	0	2	0	0	1	0	0	0	14	0	1693.82	P63028	P63028	6	19	Tpt1	Translationally-controlled tumor protein	yes	yes	2;3	9.0596e-59	276.95	By MS/MS	By MS/MS	By MS/MS	By MS/MS	By MS/MS	By MS/MS	By MS/MS	By MS/MS	By MS/MS	By MS/MS	By MS/MS	By MS/MS	2	2	2	2	2	2	2	2	2	2	2	2	2510800000	266170000	170060000	202300000	148340000	227370000	204080000	233600000	207810000	261540000	185430000	208590000	195550000			3553	1449	3687	46400;46401;46402;46403;46404;46405;46406;46407;46408;46409;46410;46411;46412;46413;46414;46415;46416;46417;46418;46419;46420;46421;46422;46423	91883;91884;91885;91886;91887;91888;91889;91890;91891;91892;91893;91894;91895;91896;91897;91898;91899;91900;91901;91902;91903;91904;91905;91906;91907;91908;91909;91910;91911;91912;91913;91914;91915;91916;91917;91918;91919;91920;91921;91922;91923;91924;91925;91926;91927;91928;91929;91930;91931;91932;91933;91934;91935;91936;91937;91938;91939;91940;91941;91942;91943;91944;91945;91946;91947;91948;91949;91950;91951;91952;91953;91954;91955;91956;91957;91958;91959;91960;91961;91962;91963;91964;91965;91966;91967;91968;91969;91970;91971;91972;91973;91974;91975;91976;91977;91978;91979;91980;91981;91982;91983;91984;91985;91986;91987;91988;91989;91990;91991	91952		109	236440000	233530000	217510000	213640000	238650000	238480000	233600000	231930000	225450000	186440000	195700000	193790000
DLIVATVAVK	NIVTKNKDLPESALRDLIVATVAVKYTQSN	ESALRDLIVATVAVKYTQSNSVCYAKDGQV	R	D	L	V	K	Y	2	0	0	1	0	0	0	0	0	1	1	1	0	0	0	0	1	0	0	3	0	0	10	0	1027.63	Q9CWJ9	Q9CWJ9	417	426	Atic	Bifunctional purine biosynthesis protein PURH;Phosphoribosylaminoimidazolecarboxamide formyltransferase;IMP cyclohydrolase	yes	yes	1;2	0.0067128	63.48	By matching			By MS/MS			By MS/MS	By MS/MS	By matching	By matching	By MS/MS	By MS/MS	1			1			3	3	2	2	2	3	168520000	11468000	0	0	7096400	0	0	30203000	28194000	19101000	19328000	20882000	32252000			3554	2680	3688	46424;46425;46426;46427;46428;46429;46430;46431;46432;46433;46434;46435;46436;46437;46438;46439;46440	91992;91993;91994;91995;91996	91994		5	10187000	0	0	10220000	0	0	30203000	31467000	16465000	19433000	19592000	31962000
DLKPENILVTSNGTVK	LSGLDFLHANCIVHRDLKPENILVTSNGTV	LKPENILVTSNGTVKLADFGLARIYSYQMA	R	D	L	V	K	L	0	0	2	1	0	0	1	1	0	1	2	2	0	0	1	1	2	0	0	2	0	0	16	1	1726.95	Q8BP21;Q545C3;P30285;E9Q9E4;E9PZX7;Q9CYR7	Q8BP21	140	155	Cdk4	Cyclin-dependent kinase 4	yes	no	2	0.030641	44.299		By matching	By matching	By matching	By matching	By matching			By MS/MS		By matching	By matching		1	1	1	1	1			1		1	1	56731000	0	5444000	6476100	4351100	6809000	6167600	0	0	8249400	0	7204500	12029000			3555	1204	3689	46441;46442;46443;46444;46445;46446;46447;46448	91997	91997		1	0	7476000	6963000	6266500	7146800	7207300	0	0	7111000	0	6759500	11921000
DLKPENLLIDHQGYIQVTDFGFAK	VLTFEYLHSLDLIYRDLKPENLLIDHQGYI	DHQGYIQVTDFGFAKRVKGRTWTLCGTPEY	R	D	L	A	K	R	1	0	1	3	0	2	1	2	1	2	3	2	0	2	1	0	1	0	1	1	0	0	24	1	2760.41	P68181	P68181	167	190	Prkacb	cAMP-dependent protein kinase catalytic subunit beta	yes	yes	4	0.050251	18.904							By matching	By matching	By MS/MS	By matching	By matching	By matching							1	1	1	1	1	1	41611000	0	0	0	0	0	0	9558700	5748600	8318100	7174900	5110800	5700400			3556	1472	3690	46449;46450;46451;46452;46453;46454	91998	91998		1	0	0	0	0	0	0	9558700	6415900	7170300	7213800	4795100	5649100
DLKPENLLIDQQGYIQVTDFGFAK	VLTFEYLHSLDLIYRDLKPENLLIDQQGYI	DQQGYIQVTDFGFAKRVKGRTWTLCGTPEY	R	D	L	A	K	R	1	0	1	3	0	3	1	2	0	2	3	2	0	2	1	0	1	0	1	1	0	0	24	1	2751.41	P05132	P05132	167	190	Prkaca	cAMP-dependent protein kinase catalytic subunit alpha	yes	yes	3	2.8467e-06	47.728		By MS/MS	By MS/MS	By MS/MS		By MS/MS	By matching	By matching	By matching	By MS/MS		By MS/MS		1	1	1		1	1	1	1	1		1	172840000	0	11145000	19259000	10448000	0	13158000	21738000	20145000	29546000	26157000	0	21243000			3557	1049	3691	46455;46456;46457;46458;46459;46460;46461;46462;46463	91999;92000;92001;92002;92003;92004;92005;92006	91999		8	0	15304000	20706000	15048000	0	15376000	21738000	22484000	25469000	26299000	0	21052000
DLKPENLLLASK	LESVNHCHLNGIVHRDLKPENLLLASKSKG	VHRDLKPENLLLASKSKGAAVKLADFGLAI	R	D	L	S	K	S	1	0	1	1	0	0	1	0	0	0	4	2	0	0	1	1	0	0	0	0	0	0	12	1	1339.77	A0A0G2JGS4;Q6PHZ2;E9Q1T1;E9Q1V9;E9Q1W0;Q8CCM0;Q80TN1;F8WIS9;P11798;F6WHR9;Q8BW40;Q6ZWS7;A0A2I3BQP6;Q923T9	A0A0G2JGS4	136	147	Camk2d;Camk2a;Camk2g	Calcium/calmodulin-dependent protein kinase type II subunit delta;Calcium/calmodulin-dependent protein kinase type II subunit alpha;Calcium/calmodulin-dependent protein kinase type II subunit gamma	no	no	2;3	1.7556e-05	101.6	By MS/MS	By MS/MS	By MS/MS	By MS/MS	By MS/MS	By MS/MS	By MS/MS	By MS/MS	By MS/MS	By MS/MS	By MS/MS	By MS/MS	2	2	2	2	2	2	2	1	2	2	2	2	660440000	77148000	47847000	59387000	42232000	61774000	48903000	58784000	17856000	70501000	58516000	61763000	55732000			3558	72;263	3692	46464;46465;46466;46467;46468;46469;46470;46471;46472;46473;46474;46475;46476;46477;46478;46479;46480;46481;46482;46483;46484;46485;46486	92007;92008;92009;92010;92011;92012;92013;92014;92015;92016;92017;92018;92019;92020;92021;92022;92023;92024;92025;92026;92027;92028;92029;92030;92031;92032;92033;92034;92035	92014		27	68533000	65706000	63851000	60824000	64838000	57147000	58784000	19929000	60773000	58834000	57948000	55230000
DLKPQNLLINR	LKGLGFCHSRNVLHRDLKPQNLLINRNGEL	VLHRDLKPQNLLINRNGELKLADFGLARAF	R	D	L	N	R	N	0	1	2	1	0	1	0	0	0	1	3	1	0	0	1	0	0	0	0	0	0	0	11	1	1322.77	Q543F6;P49615	Q543F6	126	136	Cdk5	Cyclin-dependent-like kinase 5	yes	no	3	0.074692	30.872											By MS/MS												1		0	0	0	0	0	0	0	0	0	0	0	0	0			3559	1293	3693	46487	92036	92036		1	0	0	0	0	0	0	0	0	0	0	0	0
DLKPSNLLLNTTCDLK	LRGLKYIHSANVLHRDLKPSNLLLNTTCDL	LKPSNLLLNTTCDLKICDFGLARVADPDHD	R	D	L	L	K	I	0	0	2	2	1	0	0	0	0	0	5	2	0	0	1	1	2	0	0	0	0	0	16	1	1830.98	P63085;Q3UF82;O35558	P63085	147	162	Mapk1;Erk2	Mitogen-activated protein kinase 1;Mitogen-activated protein kinase	yes	no	2;3	0.0018759	56.225	By MS/MS	By MS/MS	By MS/MS	By MS/MS	By MS/MS	By MS/MS	By matching	By matching	By MS/MS	By MS/MS	By MS/MS	By MS/MS	1	2	1	2	1	2	1	1	2	1	1	1	138960000	8902400	15497000	7548300	13697000	8468600	20092000	7447500	9035700	23554000	6941400	8013800	9760400			3560	1453	3694	46488;46489;46490;46491;46492;46493;46494;46495;46496;46497;46498;46499;46500;46501;46502;46503	92037;92038;92039;92040;92041;92042;92043;92044;92045;92046;92047;92048;92049;92050;92051	92040		15	7908200	21281000	8115800	19727000	8888700	23479000	7447500	10085000	20303000	6979100	7518800	9672600
DLLADLIGCQR	EREKVTVMSTINPTKDLLADLIGCQRLPED	NPTKDLLADLIGCQRLPEDQRKKVHQLKDL	K	D	L	Q	R	L	1	1	0	2	1	1	0	1	0	1	3	0	0	0	0	0	0	0	0	0	0	0	11	0	1259.65	Q8BPG8;C7G3P2;Q61136	Q8BPG8	277	287	Prpf4b	Serine/threonine-protein kinase PRP4 homolog	yes	no	2	0.0012287	81.594	By MS/MS	By MS/MS	By MS/MS	By MS/MS	By MS/MS	By MS/MS							1	1	1	1	1	1							13957000	2452000	2228200	2605100	2083000	2592200	1997000	0	0	0	0	0	0			3561	574	3695	46504;46505;46506;46507;46508;46509	92052;92053;92054;92055;92056;92057	92054		2	2178100	3059900	2800900	3000000	2720800	2333600	0	0	0	0	0	0
DLLAQLPSLR	TRLELASNHFLFLPRDLLAQLPSLRYLDLR	LFLPRDLLAQLPSLRYLDLRNNSLVSLTYA	R	D	L	L	R	Y	1	1	0	1	0	1	0	0	0	0	4	0	0	0	1	1	0	0	0	0	0	0	10	0	1124.66	Q9Z0L0	Q9Z0L0	234	243	Tpbg	Trophoblast glycoprotein	yes	yes	2	0.00053464	78.334	By MS/MS	By MS/MS	By MS/MS	By MS/MS	By MS/MS	By MS/MS	By MS/MS	By MS/MS	By MS/MS	By MS/MS	By matching	By matching	1	1	1	1	1	1	1	2	1	2	1	1	43600000	3706000	2834900	3236000	3295000	4531100	3714800	2723800	4234400	3698200	5158100	3133900	3333500			3562	2922	3696	46510;46511;46512;46513;46514;46515;46516;46517;46518;46519;46520;46521;46522;46523	92058;92059;92060;92061;92062;92063;92064;92065;92066;92067;92068;92069;92070;92071;92072;92073;92074	92059		17	3292100	3893100	3479300	4745500	4755900	4341000	2723800	4725900	3187800	5186100	2940300	3303500
DLLDDILPLLYQETK	TFFNSAVHNKPSLVRDLLDDILPLLYQETK	DLLDDILPLLYQETKIRRDLIREVEMGPFK	R	D	L	T	K	I	0	0	0	3	0	1	1	0	0	1	5	1	0	0	1	0	1	0	1	0	0	0	15	0	1787.96	Q6ZQ73;Q3UM57;Q3TD19	Q6ZQ73	1047	1061	Cand2	Cullin-associated NEDD8-dissociated protein 2	yes	no	2;3	4.5027e-05	91.855	By MS/MS	By matching	By MS/MS	By MS/MS	By MS/MS	By MS/MS	By MS/MS	By MS/MS	By MS/MS	By MS/MS	By MS/MS	By MS/MS	2	1	1	2	1	1	2	2	2	2	2	2	44234000	4096500	1289500	2818600	2580000	2622500	2160600	4945200	2756500	6509100	3714800	5511300	5229300			3563	2210	3697	46524;46525;46526;46527;46528;46529;46530;46531;46532;46533;46534;46535;46536;46537;46538;46539;46540;46541;46542;46543	92075;92076;92077;92078;92079;92080;92081;92082;92083;92084;92085;92086;92087;92088;92089;92090;92091;92092;92093;92094;92095;92096;92097;92098;92099;92100;92101;92102;92103;92104;92105;92106;92107;92108;92109;92110;92111;92112;92113;92114;92115;92116	92084		42	3639100	1770800	3030500	3715800	2752600	2524800	4945200	3076500	5610900	3735000	5170900	5182300
DLLDLLVEAK	LATSFFNERNINITKDLLDLLVEAKQEVPS	INITKDLLDLLVEAKQEVPSWLENMAFEHH	K	D	L	A	K	Q	1	0	0	2	0	0	1	0	0	0	4	1	0	0	0	0	0	0	0	1	0	0	10	0	1127.64	Q3U484;Q62095;Q3TUR4;B9EKE9;Q3TQX5;Q62167;B7ZWF1;B9EIA2;P16381	B9EKE9	555	564	Ddx3y;Ddx3x;D1Pas1	ATP-dependent RNA helicase DDX3Y;ATP-dependent RNA helicase DDX3X;Putative ATP-dependent RNA helicase Pl10	no	no	2	4.698e-06	138.98	By MS/MS	By MS/MS	By MS/MS	By MS/MS	By MS/MS	By MS/MS	By MS/MS	By MS/MS	By MS/MS	By MS/MS	By MS/MS	By MS/MS	1	1	1	1	1	1	1	1	1	1	1	1	207230000	17808000	13888000	18848000	10545000	15248000	11568000	18939000	19004000	22515000	18668000	20842000	19354000			3564	568;1814	3698	46544;46545;46546;46547;46548;46549;46550;46551;46552;46553;46554;46555	92117;92118;92119;92120;92121;92122;92123;92124;92125;92126;92127;92128;92129;92130;92131;92132;92133;92134;92135;92136;92137;92138;92139;92140;92141;92142;92143;92144;92145;92146;92147;92148;92149;92150;92151;92152;92153;92154;92155;92156;92157;92158;92159;92160;92161;92162;92163;92164;92165;92166;92167;92168;92169;92170;92171;92172;92173;92174;92175;92176;92177;92178;92179;92180;92181;92182;92183;92184;92185;92186;92187	92118		71	15819000	19072000	20265000	15186000	16005000	13518000	18939000	21210000	19408000	18769000	19555000	19180000
DLLDQILMLDPAK	QRLPEDQRKKVHQLKDLLDQILMLDPAKRI	LKDLLDQILMLDPAKRISINQALQHAFIQE	K	D	L	A	K	R	1	0	0	3	0	1	0	0	0	1	4	1	1	0	1	0	0	0	0	0	0	0	13	0	1483.8	Q8BPG8;C7G3P2;Q61136	Q8BPG8	301	313	Prpf4b	Serine/threonine-protein kinase PRP4 homolog	yes	no	2	4.5694e-05	96.847	By matching	By MS/MS	By MS/MS	By MS/MS	By MS/MS	By MS/MS	By MS/MS	By MS/MS	By MS/MS	By MS/MS	By MS/MS	By MS/MS	1	1	1	1	1	1	1	1	1	1	1	1	36739000	2768300	2269900	3315600	2283400	3517900	3149900	3132700	2702700	3705500	3365900	3172000	3355000			3565	574	3699	46556;46557;46558;46559;46560;46561;46562;46563;46564;46565;46566;46567	92188;92189;92190;92191;92192;92193;92194;92195;92196;92197;92198;92199;92200;92201;92202;92203;92204;92205;92206;92207;92208;92209;92210;92211;92212	92196		25	2459200	3117100	3564900	3288600	3692400	3680900	3132700	3016400	3194100	3384200	2976000	3324800
DLLDSVLPHLYNETK	VTFNSAAHNKPSLIRDLLDSVLPHLYNETK	DLLDSVLPHLYNETKVRKELIREVEMGPFK	R	D	L	T	K	V	0	0	1	2	0	0	1	0	1	0	4	1	0	0	1	1	1	0	1	1	0	0	15	0	1755.9	Q6ZQ38	Q6ZQ38	1043	1057	Cand1	Cullin-associated NEDD8-dissociated protein 1	yes	yes	2;3	7.1753e-12	152.85	By MS/MS	By MS/MS	By MS/MS	By MS/MS	By MS/MS	By MS/MS	By MS/MS	By MS/MS	By MS/MS	By MS/MS	By MS/MS	By MS/MS	2	1	2	1	1	1	2	2	1	2	2	2	429750000	45331000	25106000	26983000	23407000	30774000	31957000	41721000	38554000	27402000	44133000	52210000	42169000			3566	2208	3700	46568;46569;46570;46571;46572;46573;46574;46575;46576;46577;46578;46579;46580;46581;46582;46583;46584;46585;46586	92213;92214;92215;92216;92217;92218;92219;92220;92221;92222;92223;92224;92225;92226;92227;92228;92229;92230;92231;92232;92233;92234;92235;92236;92237;92238;92239;92240;92241;92242;92243;92244;92245;92246;92247;92248;92249;92250;92251;92252;92253;92254;92255;92256;92257;92258;92259;92260;92261;92262;92263;92264;92265;92266;92267;92268;92269;92270;92271;92272;92273;92274;92275;92276;92277;92278;92279;92280;92281;92282;92283;92284;92285;92286;92287	92250		72	40269000	34477000	29011000	33712000	32300000	37344000	41721000	43029000	23621000	44373000	48985000	41789000
DLLEPGCSVLLNHK	VGSEHYVSILSFVDKDLLEPGCSVLLNHKV	KDLLEPGCSVLLNHKVHAVIGVLMDDTDPL	K	D	L	H	K	V	0	0	1	1	1	0	1	1	1	0	4	1	0	0	1	1	0	0	0	1	0	0	14	0	1580.82	Q542I9;P62192	Q542I9	142	155	Psmc1	26S protease regulatory subunit 4	yes	no	2;3	3.3337e-07	91.62	By MS/MS	By MS/MS	By MS/MS	By MS/MS	By MS/MS	By MS/MS	By matching	By MS/MS	By matching	By matching	By matching	By MS/MS	2	2	2	2	2	2	1	2	1	1	1	2	225040000	32237000	19328000	26384000	16252000	24189000	24985000	9555300	19309000	9198400	8545600	10750000	24303000			3567	1400	3701	46587;46588;46589;46590;46591;46592;46593;46594;46595;46596;46597;46598;46599;46600;46601;46602;46603;46604;46605;46606	92288;92289;92290;92291;92292;92293;92294;92295;92296;92297;92298;92299;92300;92301;92302;92303;92304;92305;92306;92307;92308;92309;92310;92311;92312;92313;92314;92315;92316;92317	92317		29	28637000	26542000	28367000	23407000	25388000	29197000	9555300	21550000	7929100	8592000	10086000	24085000
DLLETVHVR	TQAVAKLGMSQIPQKDLLETVHVREQGMVK	SQIPQKDLLETVHVREQGMVKKPKQELPPP	K	D	L	V	R	E	0	1	0	1	0	0	1	0	1	0	2	0	0	0	0	0	1	0	0	2	0	0	9	0	1080.59	E9Q6R7;O08614;Q3UYS4;A0A1W2P8G5;Q6P6L2;Q3TR59;Q810I5;A0A1W2P8A5	E9Q6R7	651	659	Utrn		yes	no	2	0.090408	41.029		By MS/MS						By matching	By matching		By matching	By matching		1						1	1		1	1	31811000	0	4980800	0	0	0	0	0	6090700	7254800	0	6607400	6877200			3568	763	3702	46607;46608;46609;46610;46611	92318	92318		0	0	6840000	0	0	0	0	0	6797700	6253600	0	6199200	6815400
DLLEVADILEK	LVQEAKLYGIQGFCKDLLEVADILEKATQS	GFCKDLLEVADILEKATQSVPKEEISDNNP	K	D	L	E	K	A	1	0	0	2	0	0	2	0	0	1	3	1	0	0	0	0	0	0	0	1	0	0	11	0	1256.69	Q3UTB8;Q99LP6	Q3UTB8	110	120	Grpel1	GrpE protein homolog;GrpE protein homolog 1, mitochondrial	yes	no	2	9.2489e-05	123.63	By MS/MS	By MS/MS	By MS/MS	By MS/MS	By MS/MS	By MS/MS	By MS/MS	By MS/MS	By MS/MS	By MS/MS	By MS/MS	By MS/MS	1	2	2	1	1	2	1	1	1	1	1	1	156900000	13520000	12445000	14352000	9678200	13205000	13416000	11884000	12431000	15518000	12185000	15555000	12712000			3569	1938	3703	46612;46613;46614;46615;46616;46617;46618;46619;46620;46621;46622;46623;46624;46625;46626	92319;92320;92321;92322;92323;92324;92325;92326;92327;92328;92329;92330;92331;92332;92333;92334;92335;92336;92337;92338;92339;92340;92341;92342;92343;92344;92345;92346;92347;92348;92349;92350;92351;92352;92353;92354;92355;92356;92357;92358;92359;92360;92361;92362;92363;92364;92365;92366;92367;92368;92369;92370	92353		52	12010000	17090000	15431000	13939000	13860000	15678000	11884000	13874000	13376000	12251000	14594000	12597000
DLLFDPLGGVK	EIDVWTEERKGTLNRDLLFDPLGGVKRGSL	TLNRDLLFDPLGGVKRGSLTIAKLLKEHQG	R	D	L	V	K	R	0	0	0	2	0	0	0	2	0	0	3	1	0	1	1	0	0	0	0	1	0	0	11	0	1172.64	Q6ZPZ8;Q3UGE6;F8VPP8;Q3TZP6	Q6ZPZ8	485	495	mKIAA1031;Zc3h7b		yes	no	2	0.017779	38.086	By matching	By MS/MS		By matching	By MS/MS	By matching							1	1		1	1	1							11636000	3188400	1799100	0	2271600	2430200	1946700	0	0	0	0	0	0			3570	817	3704	46627;46628;46629;46630;46631	92371;92372	92371		2	2832300	2470600	0	3271600	2550800	2274800	0	0	0	0	0	0
DLLFILTAK	KIAVMELFRPKGESKDLLFILTAKYNACIL	PKGESKDLLFILTAKYNACILEYKQSGESI	K	D	L	A	K	Y	1	0	0	1	0	0	0	0	0	1	3	1	0	1	0	0	1	0	0	0	0	0	9	0	1032.62	Q3U1J4;Q91YC8;A0A494BAF6	Q3U1J4	75	83	Ddb1	DNA damage-binding protein 1	yes	no	2	0.00076195	91.318	By MS/MS	By MS/MS	By MS/MS	By MS/MS	By MS/MS	By MS/MS	By MS/MS	By MS/MS	By MS/MS	By MS/MS	By MS/MS	By MS/MS	1	1	1	2	1	1	1	1	1	1	1	1	100940000	9542600	5668000	8593900	6669300	7235500	5855200	10205000	7327700	10576000	9791000	8868800	10612000			3571	1800	3705	46632;46633;46634;46635;46636;46637;46638;46639;46640;46641;46642;46643;46644	92373;92374;92375;92376;92377;92378;92379;92380;92381;92382;92383;92384;92385;92386;92387;92388;92389;92390;92391;92392;92393;92394;92395;92396;92397;92398;92399;92400;92401;92402;92403;92404;92405;92406;92407;92408;92409;92410;92411;92412;92413;92414;92415;92416;92417;92418;92419;92420;92421;92422;92423;92424;92425;92426	92400		54	8476900	7783600	9239900	9605200	7594500	6842200	10205000	8178300	9116600	9844100	8320900	10517000
DLLFQALGR	______________________________	TVSVKRDLLFQALGRTYTDEEFDELCFEFG	R	D	L	G	R	T	1	1	0	1	0	1	0	1	0	0	3	0	0	1	0	0	0	0	0	0	0	0	9	0	1031.58	Q3TG12;Q9WUA2;Q9CZU5;Q8C644;Q3TI98;A0A087WS80;A0A087WQ15	Q3TG12	8	16	Farsb	Phenylalanine--tRNA ligase beta subunit	yes	no	2	1.0737e-05	117.17	By MS/MS	By MS/MS	By MS/MS	By MS/MS	By MS/MS	By MS/MS	By MS/MS	By MS/MS	By MS/MS	By MS/MS	By MS/MS	By MS/MS	1	1	1	1	1	1	1	1	1	1	4	1	63786000	6629400	5210100	4857200	5043000	5153600	5575700	6254300	5337600	7514500	5768000	0	6442500			3572	1676	3706	46645;46646;46647;46648;46649;46650;46651;46652;46653;46654;46655;46656;46657;46658;46659	92427;92428;92429;92430;92431;92432;92433;92434;92435;92436;92437;92438;92439;92440;92441;92442;92443;92444;92445;92446;92447;92448;92449;92450;92451;92452;92453;92454;92455;92456;92457;92458;92459;92460	92441		34	5889100	7154800	5222300	7263000	5409200	6515600	6254300	5957200	6477600	5799300	0	6384600
DLLFQPVAELK	FVSDDSICVLGICKRDLLFQPVAELKKVTD	ICKRDLLFQPVAELKKVTDFEHRIPKEQWW	R	D	L	L	K	K	1	0	0	1	0	1	1	0	0	0	3	1	0	1	1	0	0	0	0	1	0	0	11	0	1271.71	Q8C605;Q9WUA3;Q8C8E8;F6YL81	Q8C605	725	735	Pfkp	ATP-dependent 6-phosphofructokinase;ATP-dependent 6-phosphofructokinase, platelet type	yes	no	2	0.00020132	96.331	By MS/MS	By MS/MS	By MS/MS	By MS/MS	By MS/MS	By MS/MS	By MS/MS	By MS/MS	By MS/MS	By MS/MS	By MS/MS	By MS/MS	1	1	1	1	1	1	1	1	1	1	1	1	66540000	5095400	4892200	3972200	5317300	5600000	5221900	6413500	4908300	4864300	6143200	6013000	8098700			3573	2374	3707	46660;46661;46662;46663;46664;46665;46666;46667;46668;46669;46670;46671	92461;92462;92463;92464;92465;92466;92467;92468;92469;92470;92471;92472;92473;92474;92475;92476;92477;92478;92479;92480;92481;92482;92483;92484;92485;92486;92487;92488;92489;92490;92491;92492;92493;92494;92495	92489		35	4526400	6718200	4270800	7658100	5877800	6102100	6413500	5478100	4193100	6176500	5641500	8025800
DLLGLCEQK	MHEEDEKRFLVTVIKDLLGLCEQKRGKDNK	LVTVIKDLLGLCEQKRGKDNKAIIASNIMY	K	D	L	Q	K	R	0	0	0	1	1	1	1	1	0	0	3	1	0	0	0	0	0	0	0	0	0	0	9	0	1061.54	Q6P5F9;Q921J0;F6YA11	Q6P5F9	523	531	Xpo1	Exportin-1	yes	no	2	0.040196	33.263	By matching		By matching	By MS/MS	By matching	By matching							1		1	1	1	1							24088000	5324600	0	4828800	4323200	4602100	5009600	0	0	0	0	0	0			3574	2183	3708	46672;46673;46674;46675;46676	92496	92496		1	4730000	0	5191800	6226300	4830400	5854100	0	0	0	0	0	0
DLLGLLR	PHQRSAERPPDLDWRDLLGLLRAPEDGAWT	RPPDLDWRDLLGLLRAPEDGAWTRLPRLDW	R	D	L	L	R	A	0	1	0	1	0	0	0	1	0	0	4	0	0	0	0	0	0	0	0	0	0	0	7	0	798.496	Q99KW3;Q3U2M9	Q99KW3	1229	1235	Triobp	TRIO and F-actin-binding protein	yes	no	2	0.048608	58.246						By MS/MS		By MS/MS										1		1					12783000	0	0	0	0	0	6929400	0	5853700	0	0	0	0			3575	2592	3709	46677;46678	92497;92498	92497		0	0	0	0	0	0	8097500	0	6533200	0	0	0	0
DLLHPSLEEEK	______________________________	PLARDLLHPSLEEEKKKHKKKRLVQSPNSY	R	D	L	E	K	K	0	0	0	1	0	0	3	0	1	0	3	1	0	0	1	1	0	0	0	0	0	0	11	0	1308.66	Q6ZWY3;D6RH49;D3YYB0	Q6ZWY3	6	16	Rps27l	40S ribosomal protein S27-like;40S ribosomal protein S27	yes	no	2;3	0.00065505	72.325				By MS/MS	By MS/MS	By MS/MS		By matching			By matching					2	2	1		1			2		92681000	0	0	0	26457000	37151000	18393000	0	1948200	0	0	8731000	0			3576	2220	3710	46679;46680;46681;46682;46683;46684;46685;46686	92499;92500;92501;92502;92503;92504;92505;92506	92502		8	0	0	0	38105000	38994000	21494000	0	2174400	0	0	8191700	0
DLLHPSLEEEKK	______________________________	LARDLLHPSLEEEKKKHKKKRLVQSPNSYF	R	D	L	K	K	K	0	0	0	1	0	0	3	0	1	0	3	2	0	0	1	1	0	0	0	0	0	0	12	1	1436.75	Q6ZWY3;D6RH49;D3YYB0	Q6ZWY3	6	17	Rps27l	40S ribosomal protein S27-like;40S ribosomal protein S27	yes	no	2	0.001989	114.5									By MS/MS			By MS/MS									1			1	0	0	0	0	0	0	0	0	0	0	0	0	0			3577	2220	3711	46687;46688	92507;92508	92507		2	0	0	0	0	0	0	0	0	0	0	0	0
DLLHPSPEEEK	______________________________	______________________________	K	D	L	E	K	R	0	0	0	1	0	0	3	0	1	0	2	1	0	0	2	1	0	0	0	0	0	0	11	0	1292.62	A0A0G2JDW7;Q6ZWU9;A0A0G2JG29	A0A0G2JDW7	4	14	Rps27	40S ribosomal protein S27	yes	no	2;3	1.0043e-13	183.67	By MS/MS	By MS/MS	By MS/MS	By MS/MS	By MS/MS	By MS/MS	By MS/MS	By MS/MS	By MS/MS	By MS/MS	By MS/MS	By MS/MS	3	2	3	4	3	3	4	3	2	4	4	3	650960000	55424000	69339000	44372000	27020000	50185000	42370000	53517000	55110000	69199000	63094000	63809000	57518000			3578	58	3712	46689;46690;46691;46692;46693;46694;46695;46696;46697;46698;46699;46700;46701;46702;46703;46704;46705;46706;46707;46708;46709;46710;46711;46712;46713;46714;46715;46716;46717;46718;46719;46720;46721;46722;46723;46724;46725;46726	92509;92510;92511;92512;92513;92514;92515;92516;92517;92518;92519;92520;92521;92522;92523;92524;92525;92526;92527;92528;92529;92530;92531;92532;92533;92534;92535;92536;92537;92538;92539;92540;92541;92542;92543;92544;92545;92546;92547;92548;92549;92550;92551;92552;92553;92554;92555;92556;92557;92558;92559;92560;92561;92562;92563;92564;92565;92566;92567;92568;92569;92570;92571;92572;92573;92574	92520		65	49234000	95219000	47707000	38915000	52674000	49513000	53517000	61507000	59650000	63436000	59868000	57001000
DLLILQQLLTR	RGVYKIASTRFLICRDLLILQQLLTRLGDA	LICRDLLILQQLLTRLGDAVILGAGQLFQA	R	D	L	T	R	L	0	1	0	1	0	2	0	0	0	1	5	0	0	0	0	0	1	0	0	0	0	0	11	0	1324.81	Q9Z0W3	Q9Z0W3	699	709	Nup160	Nuclear pore complex protein Nup160	yes	yes	2	0.007302	58.676	By matching	By MS/MS	By matching	By matching	By matching	By MS/MS	By MS/MS	By MS/MS	By MS/MS	By MS/MS	By MS/MS	By MS/MS	1	1	1	1	1	1	2	1	1	1	1	1	23659000	1481600	1559100	1582800	1976800	1706600	1644800	3533400	1759500	2457900	1651100	2403200	1901900			3579	2923	3713	46727;46728;46729;46730;46731;46732;46733;46734;46735;46736;46737;46738;46739	92575;92576;92577;92578;92579;92580;92581;92582;92583	92581		2	1316100	2141000	1701800	2847100	1791300	1922000	3533400	1963700	2118700	1660100	2254800	1884800
DLLLDPAWEK	QQTNDYMQPEEDWDRDLLLDPAWEKQQRKT	EDWDRDLLLDPAWEKQQRKTFTAWCNSHLR	R	D	L	E	K	Q	1	0	0	2	0	0	1	0	0	0	3	1	0	0	1	0	0	1	0	0	0	0	10	0	1198.62	A1BN54;Q5FW75;Q9JI91;Q8K3Q4;O88990;Q3ULT2;P57780;Q3UDJ7;A0A1L1SV25;Q1A602;E9Q2W9;Q7TPR4	Q7TPR4	22	31	Actn1;Actn2;Actn3;Actn4	Alpha-actinin-2;Alpha-actinin-3;Alpha-actinin-4;Alpha-actinin-1	no	no	1;2	0.00018009	105.52	By MS/MS	By MS/MS	By MS/MS	By MS/MS	By MS/MS	By MS/MS	By MS/MS	By MS/MS	By MS/MS	By MS/MS	By matching	By matching	2	1	1	1	1	1	2	2	2	2	1	1	357360000	30287000	30483000	23564000	30095000	33245000	29018000	35556000	45319000	46665000	40546000	5509700	7075100			3580	2238;344;1354	3714	46740;46741;46742;46743;46744;46745;46746;46747;46748;46749;46750;46751;46752;46753;46754;46755;46756	92584;92585;92586;92587;92588;92589;92590;92591;92592;92593;92594;92595;92596;92597;92598;92599;92600;92601;92602;92603;92604;92605;92606;92607;92608;92609;92610;92611;92612;92613;92614;92615;92616;92617;92618;92619;92620;92621;92622;92623;92624;92625;92626;92627;92628;92629;92630;92631;92632;92633;92634;92635;92636	92620		53	26905000	41860000	25336000	43344000	34894000	33910000	35556000	50580000	40226000	40766000	5169300	7011400
DLLLFLAER	LGYQNFLYPSEPDLRDLLLFLAERLPSDAS	SEPDLRDLLLFLAERLPSDASEDADQPAGD	R	D	L	E	R	L	1	1	0	1	0	0	1	0	0	0	4	0	0	1	0	0	0	0	0	0	0	0	9	0	1088.62	Q9JIG7	Q9JIG7	99	107	Ccdc22	Coiled-coil domain-containing protein 22	yes	yes	2	0.00084365	81.548	By MS/MS	By MS/MS	By MS/MS	By MS/MS	By MS/MS	By MS/MS	By MS/MS	By MS/MS	By MS/MS	By MS/MS	By MS/MS	By MS/MS	2	1	1	2	1	1	2	1	1	2	2	3	33259000	5567900	2166600	2634200	3740500	2775300	2646600	0	3137200	0	3083200	0	7507400			3581	2849	3715	46757;46758;46759;46760;46761;46762;46763;46764;46765;46766;46767;46768;46769;46770;46771;46772;46773;46774;46775	92637;92638;92639;92640;92641;92642;92643;92644;92645;92646;92647;92648;92649;92650;92651;92652;92653;92654;92655;92656;92657;92658;92659;92660;92661;92662;92663	92651		27	4946100	2975300	2832200	5387200	2913000	3092800	0	3501400	0	3099900	0	7439800
DLLLYDCMPWTR	GRQQWRPVLMAVTEKDLLLYDCMPWTRDAW	TEKDLLLYDCMPWTRDAWASPCHSYPLVAT	K	D	L	T	R	D	0	1	0	2	1	0	0	0	0	0	3	0	1	0	1	0	1	1	1	0	0	0	12	0	1568.74	Q542S9;Q61235;Q3V2N5;B7ZNU9	Q542S9	336	347	Sntb2	Beta-2-syntrophin	yes	no	2	0.001092	77.677	By MS/MS	By matching	By MS/MS	By MS/MS	By MS/MS	By MS/MS	By MS/MS	By MS/MS	By MS/MS	By MS/MS	By matching	By MS/MS	1	1	1	2	1	1	1	1	1	1	1	1	82751000	5829300	4741700	7742300	6169800	6303300	7138000	7973700	6965900	9362700	5375000	7685300	7464300			3582	2001	3716	46776;46777;46778;46779;46780;46781;46782;46783;46784;46785;46786;46787;46788	92664;92665;92666;92667;92668;92669;92670;92671;92672;92673	92671		0	5178400	6511500	8324300	8886000	6616000	8341300	7973700	7774600	8070700	5404200	7210600	7397200
DLLNCSFK	VSFGSGGALLQKLTRDLLNCSFKCSYVVTN	LLQKLTRDLLNCSFKCSYVVTNGLGVNVFK	R	D	L	F	K	C	0	0	1	1	1	0	0	0	0	0	2	1	0	1	0	1	0	0	0	0	0	0	8	0	982.479	Q99KQ4;Q3TLX1	Q99KQ4	393	400	Nampt	Nicotinamide phosphoribosyltransferase	yes	no	2	0.0038835	71.342	By MS/MS	By MS/MS	By MS/MS	By MS/MS	By MS/MS	By MS/MS	By matching	By matching	By matching	By matching	By matching	By matching	1	1	1	1	1	1	1	1	1	1	1	1	67795000	7415800	0	4441500	5865800	6837700	8125900	5904700	4989500	4745800	5815200	6566200	7087000			3583	2589	3717	46789;46790;46791;46792;46793;46794;46795;46796;46797;46798;46799;46800	92674;92675;92676;92677;92678;92679	92674		6	6587700	0	4775400	8448100	7176900	9495700	5904700	5568700	4090900	5846800	6160700	7023200
DLLPYGFAIHHAGMTR	VLRTEAEQCKNLELKDLLPYGFAIHHAGMT	LLPYGFAIHHAGMTRVDRTLVEDLFADKHI	K	D	L	T	R	V	2	1	0	1	0	0	0	2	2	1	2	0	1	1	1	0	1	0	1	0	0	0	16	0	1797.9	Q6P4T2	Q6P4T2	776	791	Snrnp200	U5 small nuclear ribonucleoprotein 200 kDa helicase	yes	yes	3	0.029738	40.493							By matching	By matching	By MS/MS	By matching	By MS/MS	By matching							1	1	1	1	1	1	39084000	0	0	0	0	0	0	8471700	7008200	6228900	5763400	5757400	5854400			3584	2179	3718	46801;46802;46803;46804;46805;46806	92680;92681	92681		0	0	0	0	0	0	0	8471700	7821700	5369300	5794700	5401800	5801800
DLLQLLGSCQEAAR	GFLLRDPCDHPDTRRDLLQLLGSCQEAARP	RDLLQLLGSCQEAARPQLAEFQADSQGLLW	R	D	L	A	R	P	2	1	0	1	1	2	1	1	0	0	4	0	0	0	0	1	0	0	0	0	0	0	14	0	1559.8	Q3U5Q7	Q3U5Q7	145	158	Cmpk2	UMP-CMP kinase 2, mitochondrial	yes	yes	2	0.026595	44.188												By MS/MS												1	4443600	0	0	0	0	0	0	0	0	0	0	0	4443600			3585	1824	3719	46807	92682	92682		0	0	0	0	0	0	0	0	0	0	0	0	4403600
DLLQLLGSCQEAARPQLAEFQADSQGLLWQR	GFLLRDPCDHPDTRRDLLQLLGSCQEAARP	LAEFQADSQGLLWQRLWELQGDRQVQVDCA	R	D	L	Q	R	L	4	2	0	2	1	6	2	2	0	0	7	0	0	1	1	2	0	1	0	0	0	0	31	1	3527.78	Q3U5Q7	Q3U5Q7	145	175	Cmpk2	UMP-CMP kinase 2, mitochondrial	yes	yes	4	1.2541e-07	55.587	By MS/MS		By MS/MS		By MS/MS				By MS/MS	By MS/MS		By MS/MS	1		1		1				1	1		1	76965000	10384000	0	8617600	0	13571000	0	0	0	12172000	17038000	0	15183000			3586	1824	3720	46808;46809;46810;46811;46812;46813	92683;92684;92685;92686;92687;92688	92685		6	9224100	0	9265400	0	14244000	0	0	0	10492000	17131000	0	15046000
DLLQNLLK	TSLVNVVPKLNATGRDLLQNLLKCNPVQRI	KLNATGRDLLQNLLKCNPVQRISAEEALQH	R	D	L	L	K	C	0	0	1	1	0	1	0	0	0	0	4	1	0	0	0	0	0	0	0	0	0	0	8	0	955.57	Q543F6;P49615;A0A0G2JDL3	Q543F6	261	268	Cdk5	Cyclin-dependent-like kinase 5	yes	no	2	0.0037358	86.113	By MS/MS	By MS/MS	By MS/MS		By MS/MS	By MS/MS	By MS/MS	By MS/MS	By MS/MS	By MS/MS	By MS/MS	By MS/MS	1	1	1		1	1	1	1	2	1	1	1	45645000	5244100	4328400	4472700	0	5362400	4282100	3871900	2689900	4365600	3832900	3700200	3494500			3587	1293	3721	46814;46815;46816;46817;46818;46819;46820;46821;46822;46823;46824;46825	92689;92690;92691;92692;92693;92694;92695;92696;92697;92698;92699;92700;92701;92702;92703;92704;92705;92706;92707;92708;92709;92710;92711;92712;92713;92714;92715	92711		27	4658500	5944000	4808900	0	5628400	5004000	3871900	3002200	3763200	3853700	3471700	3463000
DLLQPEVAVALLEAQAGTGHIIDPATSAR	EEAGQKLSIYEALKKDLLQPEVAVALLEAQ	QAGTGHIIDPATSARLTVDEAVRAGLVGPE	K	D	L	A	R	L	6	1	0	2	0	2	2	2	1	2	4	0	0	0	2	1	2	0	0	2	0	0	29	0	2955.57	Q9QXS1;Q6S388;Q6S392;Q6S393;Q6S387;Q6S385;Q6S390;E9Q3W4;A0A3B2W7J8	Q9QXS1	3191	3219	Plec	Plectin	yes	no	2;3	1.5612e-39	149.57	By MS/MS	By MS/MS	By MS/MS	By MS/MS	By MS/MS	By MS/MS	By MS/MS	By MS/MS	By MS/MS	By MS/MS	By MS/MS	By MS/MS	2	2	2	2	2	2	2	2	2	2	2	2	1111200000	101100000	87948000	96207000	69486000	107080000	82484000	95112000	82656000	115170000	100840000	85935000	87137000			3588	2878	3722	46826;46827;46828;46829;46830;46831;46832;46833;46834;46835;46836;46837;46838;46839;46840;46841;46842;46843;46844;46845;46846;46847;46848;46849	92716;92717;92718;92719;92720;92721;92722;92723;92724;92725;92726;92727;92728;92729;92730;92731;92732;92733;92734;92735;92736;92737;92738;92739;92740;92741;92742;92743;92744;92745;92746;92747;92748;92749;92750;92751;92752;92753;92754;92755;92756;92757;92758;92759;92760;92761;92762;92763;92764;92765;92766;92767;92768;92769;92770;92771;92772;92773;92774;92775;92776;92777;92778;92779;92780;92781;92782;92783;92784;92785;92786;92787;92788;92789;92790;92791	92757		76	89810000	120780000	103440000	100080000	112390000	96389000	95112000	92251000	99277000	101380000	80627000	86354000
DLLQQFR	WEIINSEYFTAEQRRDLLQQFRTGHITVEK	YFTAEQRRDLLQQFRTGHITVEKIIKIVIT	R	D	L	F	R	T	0	1	0	1	0	2	0	0	0	0	2	0	0	1	0	0	0	0	0	0	0	0	7	0	918.492	Q9QXS1;Q6S388;Q6S392;Q6S393;Q6S387;Q6S385;Q6S390;E9Q3W4;A0A3B2W7J8	Q9QXS1	3084	3090	Plec	Plectin	yes	no	2	0.0026047	121.87	By MS/MS	By MS/MS	By MS/MS	By MS/MS	By MS/MS	By MS/MS							1	1	1	1	1	1							100060000	24114000	14551000	14895000	13207000	15450000	17848000	0	0	0	0	0	0			3589	2878	3723	46850;46851;46852;46853;46854;46855	92792;92793;92794;92795;92796;92797;92798;92799;92800;92801;92802;92803;92804;92805;92806;92807;92808;92809;92810;92811;92812;92813	92796		22	21421000	19982000	16015000	19020000	16216000	20856000	0	0	0	0	0	0
DLLSDWLDSTGGSEVTDNSIFSK	EEVDSKVQVLLEEAKDLLSDWLDSTGGSEV	STGGSEVTDNSIFSKLPKFWEEEFHKDMEA	K	D	L	S	K	L	0	0	1	4	0	0	1	2	0	1	3	1	0	1	0	5	2	1	0	1	0	0	23	0	2485.15	Q3U716;Q9ER72;Q3UXN3	Q3U716	192	214	Cars	Cysteine--tRNA ligase, cytoplasmic	yes	no	2;3	5.2917e-08	109.83	By MS/MS	By MS/MS	By MS/MS	By MS/MS	By MS/MS	By MS/MS	By MS/MS	By MS/MS	By MS/MS	By MS/MS	By MS/MS	By MS/MS	2	2	2	2	2	2	2	2	2	2	2	2	189080000	10937000	11569000	13899000	15404000	21518000	15546000	14633000	13534000	21304000	16915000	17631000	16195000			3590	1836	3724	46856;46857;46858;46859;46860;46861;46862;46863;46864;46865;46866;46867;46868;46869;46870;46871;46872;46873;46874;46875;46876;46877;46878;46879	92814;92815;92816;92817;92818;92819;92820;92821;92822;92823;92824;92825;92826;92827;92828;92829;92830;92831;92832;92833;92834;92835;92836;92837;92838;92839;92840;92841;92842;92843;92844;92845;92846;92847;92848;92849;92850;92851;92852;92853;92854;92855;92856	92829		42	9715700	15886000	14944000	22185000	22585000	18167000	14633000	15106000	18364000	17007000	16542000	16050000
DLLSSVSR	QLKATMEAYSRMANRDLLSSVSREFSGYVE	YSRMANRDLLSSVSREFSGYVESGLKTILQ	R	D	L	S	R	E	0	1	0	1	0	0	0	0	0	0	2	0	0	0	0	3	0	0	0	1	0	0	8	0	875.471	Q922A2;Q8BP75;Q3TJ49;A0A2C9F2D2;Q07076;Q3UYL7;Q8CCV9	Q922A2	365	372	Anxa7	Annexin;Annexin A7	yes	no	2	0.0028316	113.89	By MS/MS	By MS/MS	By MS/MS	By MS/MS	By MS/MS	By MS/MS	By MS/MS	By MS/MS	By MS/MS	By MS/MS	By MS/MS	By MS/MS	1	1	1	1	1	1	1	3	1	1	1	1	173370000	21971000	15199000	16750000	13983000	16555000	14651000	17447000	0	16826000	14982000	12677000	12327000			3591	257	3725	46880;46881;46882;46883;46884;46885;46886;46887;46888;46889;46890;46891;46892;46893	92857;92858;92859;92860;92861;92862;92863;92864;92865;92866;92867;92868;92869;92870;92871;92872;92873;92874;92875;92876;92877;92878;92879;92880;92881	92861		23	19517000	20872000	18009000	20139000	17376000	17121000	17447000	0	14504000	15063000	11894000	12217000
DLLTAYYDVDYEK	CPHMTEDNKDLIQGKDLLTAYYDVDYEKNA	GKDLLTAYYDVDYEKNAKGSNYWRNRVMMV	K	D	L	E	K	N	1	0	0	3	0	0	1	0	0	0	2	1	0	0	0	0	1	0	3	1	0	0	13	0	1606.74	P27773	P27773	259	271	Pdia3	Protein disulfide-isomerase A3	yes	yes	2	2.4087e-21	175.33	By MS/MS	By MS/MS	By MS/MS	By MS/MS	By MS/MS	By MS/MS	By MS/MS	By MS/MS	By MS/MS	By MS/MS	By MS/MS	By MS/MS	1	1	1	1	1	1	1	1	1	1	1	1	2595800000	225090000	177420000	200030000	177090000	229300000	194260000	228420000	208880000	249490000	232420000	229110000	244310000			3592	1187	3726	46894;46895;46896;46897;46898;46899;46900;46901;46902;46903;46904;46905	92882;92883;92884;92885;92886;92887;92888;92889;92890;92891;92892;92893;92894;92895;92896;92897;92898;92899;92900;92901;92902;92903;92904;92905;92906;92907;92908;92909;92910;92911;92912;92913;92914;92915;92916;92917;92918;92919;92920;92921;92922;92923;92924;92925;92926;92927;92928;92929;92930;92931;92932;92933;92934;92935;92936;92937;92938;92939;92940;92941;92942;92943;92944;92945;92946;92947;92948;92949;92950;92951;92952;92953;92954;92955;92956	92907		75	199950000	243640000	215070000	255060000	240680000	227010000	228420000	233130000	215060000	233680000	214960000	242120000
DLLTQPGDWTLFAPTNDAFK	RFSIFLSLLEAADLKDLLTQPGDWTLFAPT	PGDWTLFAPTNDAFKGMTSEERELLIGDKN	K	D	L	F	K	G	2	0	1	3	0	1	0	1	0	0	3	1	0	2	2	0	3	1	0	0	0	0	20	0	2249.1	Q62009;A0A097BW18;Q3U4U1;A0A097BW21;Q6GUA3	Q62009	525	544	Postn	Periostin	yes	no	2;3	2.4619e-06	81.431	By MS/MS	By MS/MS	By MS/MS	By matching	By matching	By MS/MS	By MS/MS	By matching	By MS/MS				2	2	2	2	1	1	1	1	1				55780000	8186500	6500100	8147800	3157400	3286600	3112000	9319100	7038200	7032600	0	0	0			3593	2124	3727	46906;46907;46908;46909;46910;46911;46912;46913;46914;46915;46916;46917;46918	92957;92958;92959;92960;92961;92962;92963;92964	92957		8	7272300	8926200	8760300	4547300	3449700	3636600	9319100	7855200	6062100	0	0	0
DLLVQQASQCLSK	RMKGLEEPEMDPKSRDLLVQQASQCLSKLV	SRDLLVQQASQCLSKLVQIASRSKRNFILD	R	D	L	S	K	L	1	0	0	1	1	3	0	0	0	0	3	1	0	0	0	2	0	0	0	1	0	0	13	0	1475.77	Q00PI9	Q00PI9	507	519	Hnrnpul2	Heterogeneous nuclear ribonucleoprotein U-like protein 2	yes	yes	2	2.23e-10	140.07	By MS/MS	By MS/MS	By MS/MS	By MS/MS	By MS/MS	By MS/MS							2	1	1	1	1	1							123220000	0	20839000	26883000	21694000	24725000	29081000	0	0	0	0	0	0			3594	1552	3728	46919;46920;46921;46922;46923;46924;46925	92965;92966;92967;92968;92969;92970;92971;92972;92973;92974;92975;92976	92971		12	0	28617000	28903000	31244000	25952000	33983000	0	0	0	0	0	0
DLLVTGAYEITDQSGGAGGLR	LPVNSRKCLREEIHKDLLVTGAYEITDQSG	AYEITDQSGGAGGLRTHLKITDSAGHILYA	K	D	L	L	R	T	2	1	0	2	0	1	1	5	0	1	3	0	0	0	0	1	2	0	1	1	0	0	21	0	2092.04	Q9D1D4;Q3UFG5	Q9D1D4	51	71	Tmed10	Transmembrane emp24 domain-containing protein 10	yes	no	2;3	2.6529e-61	185.87	By MS/MS	By MS/MS	By MS/MS	By MS/MS	By MS/MS	By MS/MS	By MS/MS	By MS/MS	By MS/MS	By MS/MS	By MS/MS	By MS/MS	2	3	2	3	3	2	3	2	3	3	4	2	546980000	41894000	34780000	38023000	32967000	41858000	29856000	56709000	46039000	60182000	56248000	50328000	58097000			3595	2724	3729	46926;46927;46928;46929;46930;46931;46932;46933;46934;46935;46936;46937;46938;46939;46940;46941;46942;46943;46944;46945;46946;46947;46948;46949;46950;46951;46952;46953;46954;46955;46956;46957	92977;92978;92979;92980;92981;92982;92983;92984;92985;92986;92987;92988;92989;92990;92991;92992;92993;92994;92995;92996;92997;92998;92999;93000;93001;93002;93003;93004;93005;93006;93007;93008;93009;93010;93011;93012;93013;93014;93015;93016;93017;93018;93019;93020;93021;93022;93023;93024;93025;93026;93027;93028;93029;93030;93031;93032;93033;93034;93035;93036;93037;93038;93039;93040;93041;93042;93043;93044;93045;93046;93047;93048;93049;93050;93051;93052;93053;93054;93055;93056;93057;93058;93059;93060;93061;93062;93063;93064;93065;93066;93067;93068;93069;93070;93071;93072	93058		94	37215000	47761000	40882000	47480000	43934000	34888000	56709000	51384000	51877000	56553000	47219000	57574000
DLMADAQR	PWLPGLEARYVSFSRDLMADAQRQGRPFFL	RYVSFSRDLMADAQRQGRPFFLYYASHHTH	R	D	L	Q	R	Q	2	1	0	2	0	1	0	0	0	0	1	0	1	0	0	0	0	0	0	0	0	0	8	0	918.423	P50428	P50428	206	213	Arsa	Arylsulfatase A	yes	yes	2	0.0045208	67.903	By MS/MS		By MS/MS		By matching	By matching	By MS/MS	By matching				By matching	1		1		1	1	1	1				1	65995000	30796000	0	10098000	0	8469000	5254900	8625100	1411400	0	0	0	1340600			3596	1301	3730	46958;46959;46960;46961;46962;46963;46964	93073;93074;93075;93076;93077	93074		5	27357000	0	10857000	0	8889100	6140700	8625100	1575300	0	0	0	1328600
DLMADLK	QRQQIRQTFKSHFGRDLMADLKSEISGDLA	TFKSHFGRDLMADLKSEISGDLARLILGLM	R	D	L	L	K	S	1	0	0	2	0	0	0	0	0	0	2	1	1	0	0	0	0	0	0	0	0	0	7	0	804.405	Q3UI56;P14824;Q3UDK4;Q3V2Z4;Q8CEX0;Q99JX6;Q3TUI1;F8WIT2	Q99JX6	412	418	Anxa6	Annexin;Annexin A6	no	no	2	0.0027776	120.65	By MS/MS	By MS/MS	By MS/MS	By MS/MS	By MS/MS	By MS/MS	By MS/MS	By MS/MS	By MS/MS	By MS/MS	By MS/MS	By MS/MS	1	1	1	2	2	1	2	1	1	3	2	2	557930000	61279000	43488000	46527000	39587000	50513000	47950000	54807000	39837000	45048000	45153000	45250000	38490000			3597	2578;1113	3731;3732	46965;46966;46967;46968;46969;46970;46971;46972;46973;46974;46975;46976;46977;46978;46979;46980;46981;46982;46983	93078;93079;93080;93081;93082;93083;93084;93085;93086;93087;93088;93089;93090;93091;93092;93093;93094;93095;93096;93097;93098;93099;93100;93101;93102;93103;93104;93105;93106;93107;93108;93109;93110;93111;93112;93113;93114;93115;93116;93117;93118;93119;93120;93121;93122;93123;93124;93125;93126;93127;93128;93129;93130;93131;93132;93133;93134;93135;93136;93137;93138;93139;93140;93141;93142;93143;93144;93145;93146;93147;93148;93149;93150;93151;93152;93153	93143	393	76	54436000	59720000	50025000	57015000	53019000	56033000	54807000	44462000	38832000	45398000	42455000	38144000
DLMEAIR	LVFSKLENGGFPYEKDLMEAIRRASNGEPV	NGGFPYEKDLMEAIRRASNGEPVEKITNSR	K	D	L	I	R	R	1	1	0	1	0	0	1	0	0	1	1	0	1	0	0	0	0	0	0	0	0	0	7	0	846.427	Q9CQ86	Q9CQ86	88	94	Mien1	Migration and invasion enhancer 1	yes	yes	2	0.013446	62.714	By MS/MS	By MS/MS	By MS/MS	By MS/MS	By MS/MS	By MS/MS	By MS/MS	By MS/MS	By MS/MS	By matching	By MS/MS		1	1	2	2	1	1	1	1	1	1	1		27849000	0	2887800	5041700	0	0	3072900	2484000	2605300	4073200	4227100	3457500	0			3598	2643	3733	46984;46985;46986;46987;46988;46989;46990;46991;46992;46993;46994;46995;46996	93154;93155;93156;93157;93158;93159;93160;93161;93162;93163;93164;93165;93166	93161		12	0	3965600	5420700	0	0	3590900	2484000	2907700	3511100	4250000	3243900	0
DLMLMSHLQDNIQHADPPVQILYNR	HIYHHALHSRWYQARDLMLMSHLQDNIQHA	NIQHADPPVQILYNRTMVQLGICAFRQGLT	R	D	L	N	R	T	1	1	2	3	0	3	0	0	2	2	4	0	2	0	2	1	0	0	1	1	0	0	25	0	2960.46	Q8R1B4;Q66JU1;P97398	Q8R1B4	585	609	Eif3c	Eukaryotic translation initiation factor 3 subunit C	yes	no	4	2.6955e-06	46.178					By matching	By MS/MS											1	1							17864000	0	0	0	0	8163500	9700600	0	0	0	0	0	0			3599	2459	3734	46997;46998	93167	93167		1	0	0	0	0	8568500	11336000	0	0	0	0	0	0
DLMLWMEDVIR	LVDTGDKFRFFSMVRDLMLWMEDVIRQIEA	SMVRDLMLWMEDVIRQIEAQEKPRDVSSVE	R	D	L	I	R	Q	0	1	0	2	0	0	1	0	0	1	2	0	2	0	0	0	0	1	0	1	0	0	11	0	1419.69	Q62261;A0A0A0MQG2;Q8BQ35;Q3TTX2	Q62261	1922	1932	Sptbn1	Spectrin beta chain, non-erythrocytic 1	yes	no	2	0.00023877	93.111	By MS/MS	By MS/MS	By MS/MS	By MS/MS	By MS/MS	By MS/MS	By MS/MS	By MS/MS	By MS/MS	By MS/MS	By MS/MS	By MS/MS	1	1	1	1	1	1	1	1	1	1	1	1	78587000	4191800	3125900	5524700	4132100	7123500	4021700	7315200	7147800	10097000	5922600	10105000	9879900			3600	2133	3735	46999;47000;47001;47002;47003;47004;47005;47006;47007;47008;47009;47010	93168;93169;93170;93171;93172;93173;93174;93175;93176;93177;93178;93179;93180;93181;93182;93183	93172		10	3723700	4292700	5940000	5951200	7476800	4699700	7315200	7977600	8703900	5954800	9480700	9791000
DLMSWINGIR	LGDSHDLQRFLSDFRDLMSWINGIRGLVSS	LSDFRDLMSWINGIRGLVSSDELAKDVTGA	R	D	L	I	R	G	0	1	1	1	0	0	0	1	0	2	1	0	1	0	0	1	0	1	0	0	0	0	10	0	1203.61	A3KGU5;B9EKJ1;A3KGU7;E9Q447;B7ZWK3;A3KGU9;B2RXX6;P16546	A3KGU5	1330	1339	Sptan1	Spectrin alpha chain, non-erythrocytic 1	no	no	2	2.5424e-09	172.15	By MS/MS	By MS/MS	By MS/MS	By MS/MS	By MS/MS	By MS/MS	By MS/MS	By MS/MS	By MS/MS	By MS/MS	By MS/MS	By MS/MS	1	1	1	1	1	1	1	1	1	1	1	1	187710000	16517000	16940000	15322000	12076000	17293000	16678000	15415000	15035000	18302000	14261000	15321000	14556000			3601	446;1124	3736	47011;47012;47013;47014;47015;47016;47017;47018;47019;47020;47021;47022	93184;93185;93186;93187;93188;93189;93190;93191;93192;93193;93194;93195;93196;93197;93198;93199;93200;93201;93202;93203;93204;93205;93206;93207;93208;93209;93210;93211;93212;93213;93214;93215;93216;93217;93218;93219;93220;93221;93222;93223;93224;93225	93199		42	14672000	23263000	16474000	17392000	18151000	19489000	15415000	16781000	15776000	14338000	14374000	14425000
DLMTLPIQNK	LGEVQDFLQRLFLDRDLMTLPIQNKLAPFI	LFLDRDLMTLPIQNKLAPFIAKRRTPKIQE	R	D	L	N	K	L	0	0	1	1	0	1	0	0	0	1	2	1	1	0	1	0	1	0	0	0	0	0	10	0	1171.63	F6T2S0;Q91W09;Q4QRK2;Q8C3V7;A0A494BAI5;Q544X6;Q3UC49;P22315;A0A494B9Y8;A0A494BBL4	F6T2S0	22	31	Fech	Ferrochelatase;Ferrochelatase, mitochondrial	yes	no	2	0.017046	44.349	By MS/MS	By MS/MS	By MS/MS	By MS/MS	By matching	By matching	By matching	By matching	By matching	By matching	By matching	By matching	1	1	1	1	1	1	1	1	1	1	1	1	53056000	4603100	4157800	3797300	3763700	3463700	5296800	4389200	4859000	4746200	4565900	4761600	4652100			3602	316	3737	47023;47024;47025;47026;47027;47028;47029;47030;47031;47032;47033;47034	93226;93227;93228;93229;93230	93227		4	4089000	5709700	4082700	5420600	3635500	6189700	4389200	5423100	4091300	4590700	4467500	4610300
DLMVGDEASELR	PIIRSTTKVGNIEIKDLMVGDEASELRSML	EIKDLMVGDEASELRSMLEVNYPMENGIVR	K	D	L	L	R	S	1	1	0	2	0	0	2	1	0	0	2	0	1	0	0	1	0	0	0	1	0	0	12	0	1333.62	Q5SW83;P61161;Q8BMA4	Q5SW83	54	65	Actr2	Actin-related protein 2	yes	no	2	1.8782e-05	116.52	By MS/MS	By MS/MS	By MS/MS	By MS/MS	By MS/MS	By MS/MS	By MS/MS	By MS/MS	By MS/MS	By MS/MS	By MS/MS	By MS/MS	2	2	2	2	3	3	2	2	3	2	2	2	479000000	54257000	32750000	39123000	32097000	43228000	41517000	35824000	35029000	50407000	38388000	37390000	38986000			3603	1379	3738;3739	47035;47036;47037;47038;47039;47040;47041;47042;47043;47044;47045;47046;47047;47048;47049;47050;47051;47052;47053;47054;47055;47056;47057;47058;47059;47060;47061	93231;93232;93233;93234;93235;93236;93237;93238;93239;93240;93241;93242;93243;93244;93245;93246;93247;93248;93249;93250;93251;93252;93253;93254;93255;93256;93257;93258;93259;93260;93261;93262;93263;93264;93265;93266;93267;93268	93253	606	27	48198000	44974000	42064000	46227000	45373000	48515000	35824000	39095000	43451000	38597000	35080000	38635000
DLMVLNDVYR	EYLGADYAEPTWNLKDLMVLNDVYRVMAVD	TWNLKDLMVLNDVYRVMAVDALASSHPLSS	K	D	L	Y	R	V	0	1	1	2	0	0	0	0	0	0	2	0	1	0	0	0	0	0	1	2	0	0	10	0	1236.62	Q3UP74;P97449;Q3TB69	Q3UP74	432	441	Anpep	Aminopeptidase N	yes	no	2	0.0078808	56.563											By MS/MS												1		3372200	0	0	0	0	0	0	0	0	0	0	3372200	0			3604	1537	3740	47062	93269	93269		1	0	0	0	0	0	0	0	0	0	0	3163900	0
DLNCVPEIADTLGAVAK	MAVGGAGGSRVSSGRDLNCVPEIADTLGAV	NCVPEIADTLGAVAKQGFDFLCMPVFHPRF	R	D	L	A	K	Q	3	0	1	2	1	0	1	1	0	1	2	1	0	0	1	0	1	0	0	2	0	0	17	0	1771.9	A0A0R4J049;Q8CIG8;A0A2I3BRG2;S4R295	A0A0R4J049	19	35	Prmt5	Protein arginine N-methyltransferase 5	yes	no	2	0.034129	28.624	By MS/MS		By matching	By matching	By matching	By matching	By matching	By matching	By matching				1		1	1	1	1	1	1	1				47364000	7606400	0	7125000	3770300	5502100	4170000	6322600	3769000	9098500	0	0	0			3605	102	3741	47063;47064;47065;47066;47067;47068;47069;47070	93270	93270		1	6757000	0	7660600	5430000	5775100	4872900	6322600	4206500	7842900	0	0	0
DLNELDDVPFFDVR	RDATEPEPLVDQLIRDLNELDDVPFFDVRL	RDLNELDDVPFFDVRLPYELAINIFQYLNR	R	D	L	V	R	L	0	1	1	4	0	0	1	0	0	0	2	0	0	2	1	0	0	0	0	2	0	0	14	0	1692.8	Q8BIA4	Q8BIA4	105	118	Fbxw8	F-box/WD repeat-containing protein 8	yes	yes	2	0.007934	61.435		By MS/MS	By matching		By MS/MS	By matching	By matching	By matching	By matching	By matching	By matching	By matching		1	1		1	1	1	1	1	1	1	1	60453000	0	6550200	5291100	0	7546400	7500400	5690900	5099300	7846300	6389100	3833100	4706600			3606	2302	3742	47071;47072;47073;47074;47075;47076;47077;47078;47079;47080	93271;93272	93271		0	0	8995100	5688800	0	7920700	8764700	5690900	5691300	6763600	6423800	3596400	4664200
DLNESVSAFQR	NCVSQLGELGLVEFRDLNESVSAFQRRFVV	VEFRDLNESVSAFQRRFVVDVRRCEELEKT	R	D	L	Q	R	R	1	1	1	1	0	1	1	0	0	0	1	0	0	1	0	2	0	0	0	1	0	0	11	0	1264.6	Q9JL12;Q9JHF5;Q91W06;A0A494B9E3	Q9JL12	39	49	Tcirg1	V-type proton ATPase subunit a	yes	no	2	0.00025324	91.867	By MS/MS	By MS/MS						By MS/MS		By MS/MS	By MS/MS	By MS/MS	1	1						1		1	1	1	2205800000	510090000	373320000	0	0	0	0	0	245720000	0	337360000	377950000	361370000			3607	2527	3743	47081;47082;47083;47084;47085;47086	93273;93274;93275;93276;93277;93278	93275		6	453130000	512660000	0	0	0	0	0	274250000	0	339190000	354600000	358120000
DLNGIDLTPVQDTPVASR	DAGQCIDPYITVSVKDLNGIDLTPVQDTPV	GIDLTPVQDTPVASRKEDTYVHFNVDIELQ	K	D	L	S	R	K	1	1	1	3	0	1	0	1	0	1	2	0	0	0	2	1	2	0	0	2	0	0	18	0	1909.97	Q8C4Q6	Q8C4Q6	194	211	Aida	Axin interactor, dorsalization-associated protein	yes	yes	2	2.2824e-08	86.814	By MS/MS	By MS/MS	By MS/MS	By MS/MS	By MS/MS	By MS/MS	By MS/MS	By MS/MS	By matching	By matching	By MS/MS	By matching	1	1	1	1	1	1	1	2	1	1	1	1	91789000	7833700	5661200	6782800	5810200	10298000	7171600	6572200	12029000	5110000	6118800	7661500	10740000			3608	2370	3744	47087;47088;47089;47090;47091;47092;47093;47094;47095;47096;47097;47098;47099	93279;93280;93281;93282;93283;93284;93285;93286;93287;93288;93289	93288		10	6958900	7774300	7292600	8368000	10809000	8380600	6572200	13426000	4404900	6152000	7188300	10644000
DLNLEEDNQEK	INKHQFNLFKSLMVKDLNLEEDNQEKYTTF	LMVKDLNLEEDNQEKYTTFQIANMMVKKFP	K	D	L	E	K	Y	0	0	2	2	0	1	3	0	0	0	2	1	0	0	0	0	0	0	0	0	0	0	11	0	1345.6	Q8CGE8	Q8CGE8	32	42	Ifi205a	Interferon-activable protein 205-A	yes	yes	2	0.00047213	79.974	By MS/MS	By MS/MS	By matching	By MS/MS	By MS/MS	By MS/MS					By MS/MS	By matching	2	1	1	1	1	1					2	1	59885000	6604000	3581800	5479900	6199000	11529000	11149000	0	0	0	0	12298000	3044300			3609	2403	3745	47100;47101;47102;47103;47104;47105;47106;47107;47108;47109	93290;93291;93292;93293;93294;93295	93294		3	5866500	4918700	5891800	8927900	12101000	13028000	0	0	0	0	11538000	3017000
DLNMDVSFHLPSR	FQALAQYQTDVPDHKDLNMDVSFHLPSRSS	HKDLNMDVSFHLPSRSSATTFRLLWENGNL	K	D	L	S	R	S	0	1	1	2	0	0	0	0	1	0	2	0	1	1	1	2	0	0	0	1	0	0	13	0	1529.73	P01027;Q207D2	P01027	1291	1303	C3	Complement C3;Complement C3 beta chain;C3-beta-c;Complement C3 alpha chain;C3a anaphylatoxin;Acylation stimulating protein;Complement C3b alpha chain;Complement C3c alpha chain fragment 1;Complement C3dg fragment;Complement C3g fragment;Complement C3d fragment;Complement C3f fragment;Complement C3c alpha chain fragment 2	yes	no	3	0.00013844	80.522		By matching	By matching	By matching	By matching	By matching				By MS/MS	By MS/MS	By MS/MS		1	1	1	1	1				2	1	1	45706000	0	1278100	659860	2989100	5153600	5636300	0	0	0	11203000	10243000	8542000			3610	1043	3746	47110;47111;47112;47113;47114;47115;47116;47117;47118	93296;93297;93298;93299;93300;93301;93302;93303;93304;93305;93306;93307	93298		12	0	1755200	709470	4305000	5409300	6586400	0	0	0	11264000	9610600	8465200
DLNPDVNVFQR	CCVSELGELGKVQFRDLNPDVNVFQRKFVN	VQFRDLNPDVNVFQRKFVNEVRRCEEMDRK	R	D	L	Q	R	K	0	1	2	2	0	1	0	0	0	0	1	0	0	1	1	0	0	0	0	2	0	0	11	0	1315.65	Q6NXX6;K3W4T3;Q9Z1G4;Q3TXT5;A2A599;Q99M55	Q6NXX6	39	49	Atp6v0a1	V-type proton ATPase subunit a;V-type proton ATPase 116 kDa subunit a isoform 1	yes	no	2	0.067439	44.98	By matching	By matching	By matching			By MS/MS							1	1	1			1							26097000	9343700	5865300	5602200	0	0	5286300	0	0	0	0	0	0			3611	909	3747	47119;47120;47121;47122	93308	93308		0	8300200	8054500	6023400	0	0	6177400	0	0	0	0	0	0
DLNPLILSNCQYQVQQGGETSQEFDLEK	SEVADLHVISYEVERDLNPLILSNCQYQVQ	VQQGGETSQEFDLEKIQRQISSRFLQGKPR	R	D	L	E	K	I	0	0	2	2	1	5	3	2	0	1	4	1	0	1	1	2	1	0	1	1	0	0	28	0	3239.53	A0A171EBL2;E9Q555;Q69ZG7;Q8CI06;Q0VEC6;Q3U0U2	A0A171EBL2	4874	4901	Rnf213;mKIAA1554	E3 ubiquitin-protein ligase RNF213	yes	no	3	0.00018934	40.104	By matching	By matching	By MS/MS	By MS/MS	By MS/MS	By MS/MS		By matching	By matching			By matching	1	1	1	1	1	1		1	1			1	63024000	5049100	5296900	5783100	10361000	10930000	12143000	0	3688200	4522300	0	0	5249600			3612	170	3748	47123;47124;47125;47126;47127;47128;47129;47130;47131	93309;93310;93311;93312	93311		4	4485300	7274000	6217800	14923000	11473000	14190000	0	4116300	3898200	0	0	5202300
DLNSLIDAFSR	TLSDMTGGLRFYANKDLNSLIDAFSRISST	YANKDLNSLIDAFSRISSTSGSVSQQALQL	K	D	L	S	R	I	1	1	1	2	0	0	0	0	0	1	2	0	0	1	0	2	0	0	0	0	0	0	11	0	1249.63	Q9QX15	Q9QX15	465	475	Clca3a1		yes	yes	2	0.00016268	99.653	By matching	By MS/MS	By MS/MS	By MS/MS	By MS/MS	By MS/MS	By MS/MS	By matching	By matching	By MS/MS	By matching	By matching	1	1	1	1	1	1	1	1	1	1	1	1	38768000	2623900	2809600	2932700	2437900	3276300	4041500	1857200	3892700	3998000	3061100	3558400	4278300			3613	2873	3749	47132;47133;47134;47135;47136;47137;47138;47139;47140;47141;47142;47143	93313;93314;93315;93316;93317;93318;93319	93317		4	2330900	3858200	3153200	3511100	3438800	4722700	1857200	4344600	3446300	3077700	3338600	4239800
DLNSQADSLMTSSAFDTSQVK	QLLEADISAHEDRLKDLNSQADSLMTSSAF	DSLMTSSAFDTSQVKEKRDTINGRFQKIKS	K	D	L	V	K	E	2	0	1	3	0	2	0	0	0	0	2	1	1	1	0	5	2	0	0	1	0	0	21	0	2244.02	A3KGU5;B9EKJ1;A3KGU7;E9Q447;B7ZWK3;A3KGU9;B2RXX6;Q3TYI8;P16546	A3KGU5	1701	1721	Sptan1	Spectrin alpha chain, non-erythrocytic 1	no	no	2	5.2263e-74	215	By MS/MS	By MS/MS	By MS/MS	By MS/MS	By MS/MS	By MS/MS	By MS/MS	By MS/MS	By MS/MS	By MS/MS	By MS/MS	By MS/MS	1	1	1	1	1	1	1	1	1	1	1	1	345940000	31865000	26990000	30320000	22451000	35580000	28790000	24077000	29574000	35582000	25404000	31269000	24035000			3614	446;1124	3750	47144;47145;47146;47147;47148;47149;47150;47151;47152;47153;47154;47155	93320;93321;93322;93323;93324;93325;93326;93327;93328;93329;93330;93331;93332;93333;93334;93335;93336;93337;93338;93339;93340;93341;93342;93343;93344;93345;93346;93347;93348;93349;93350;93351;93352;93353;93354;93355;93356;93357;93358;93359;93360;93361;93362;93363;93364;93365;93366;93367;93368;93369;93370;93371;93372;93373;93374;93375;93376;93377	93351		58	28307000	37064000	32599000	32334000	37345000	33644000	24077000	33007000	30672000	25542000	29337000	23818000
DLNYCFSGMSDHR	GYNDGYGFGSDRFGRDLNYCFSGMSDHRYG	GRDLNYCFSGMSDHRYGDGGSTFQSTTGHC	R	D	L	H	R	Y	0	1	1	2	1	0	0	1	1	0	1	0	1	1	0	2	0	0	1	0	0	0	13	0	1587.64	Q811L7;Q8C2Q7;O35737;Q3TNG9;P70333	Q811L7	263	275	Hnrnph1;Hnrnph2	Heterogeneous nuclear ribonucleoprotein H;Heterogeneous nuclear ribonucleoprotein H, N-terminally processed;Heterogeneous nuclear ribonucleoprotein H2	no	no	2;3	0.00015991	84.17	By MS/MS	By MS/MS	By MS/MS	By MS/MS	By MS/MS	By MS/MS	By MS/MS	By MS/MS	By MS/MS	By MS/MS	By MS/MS	By MS/MS	3	3	3	3	3	3	3	3	3	3	3	3	846050000	101900000	52476000	69273000	47942000	66723000	67207000	76931000	61277000	86736000	65538000	76772000	73278000			3615	967;1489	3751;3752	47156;47157;47158;47159;47160;47161;47162;47163;47164;47165;47166;47167;47168;47169;47170;47171;47172;47173;47174;47175;47176;47177;47178;47179;47180;47181;47182;47183;47184;47185;47186;47187;47188;47189;47190;47191	93378;93379;93380;93381;93382;93383;93384;93385;93386;93387;93388;93389;93390;93391;93392;93393;93394;93395;93396;93397;93398	93395	257	17	90521000	72062000	74480000	69047000	70033000	78536000	76931000	68390000	74767000	65894000	72030000	72618000
DLPAAAAPAGPASFAR	ALGLSGGSLVSMLARDLPAAAAPAGPASFA	LPAAAAPAGPASFARWTLGFCDERLVPFDH	R	D	L	A	R	W	7	1	0	1	0	0	0	1	0	0	1	0	0	1	3	1	0	0	0	0	0	0	16	0	1481.76	Q9CQ60;Q8CBG6;Q8C6M6;F6X8L5	Q9CQ60	57	72	Pgls	6-phosphogluconolactonase	yes	no	2	1.1771e-12	158.42	By MS/MS	By MS/MS	By MS/MS	By MS/MS	By MS/MS								1	1	1	1	1								312740000	83135000	52135000	57774000	50871000	68820000	0	0	0	0	0	0	0			3616	2638	3753	47192;47193;47194;47195;47196	93399;93400;93401;93402;93403;93404;93405;93406;93407;93408;93409;93410	93401		12	73851000	71595000	62117000	73266000	72233000	0	0	0	0	0	0	0
DLPAIPGVTSPTSDEPPMQASQSQLPSSPEDK	LMECRNSPVAKTPPKDLPAIPGVTSPTSDE	MQASQSQLPSSPEDKRAGGEESQFEMDI__	K	D	L	D	K	R	2	0	0	3	0	3	2	1	0	1	2	1	1	0	7	6	2	0	0	1	0	0	32	0	3305.56	Q3TII9;Q60876	Q3TII9	73	104	Eif4ebp1	Eukaryotic translation initiation factor 4E-binding protein 1	yes	no	3	2.4258e-12	77.731	By MS/MS	By MS/MS	By MS/MS	By MS/MS	By MS/MS	By MS/MS	By MS/MS	By MS/MS	By MS/MS	By MS/MS	By MS/MS	By MS/MS	1	1	1	1	1	1	1	1	1	1	1	1	542820000	49685000	54534000	53293000	53721000	63262000	69644000	36158000	26591000	37049000	30982000	31869000	36031000			3617	1696	3754	47197;47198;47199;47200;47201;47202;47203;47204;47205;47206;47207;47208	93411;93412;93413;93414;93415;93416;93417;93418;93419;93420;93421;93422;93423;93424;93425;93426;93427;93428;93429;93430;93431;93432;93433;93434;93435;93436;93437;93438;93439;93440;93441;93442;93443;93444;93445;93446;93447;93448;93449;93450;93451;93452;93453;93454;93455;93456;93457;93458;93459;93460	93439		50	44136000	74889000	57300000	77371000	66400000	81384000	36158000	29678000	31937000	31150000	29901000	35707000
DLPAIPGVTSPTSDEPPMQASQSQLPSSPEDKR	LMECRNSPVAKTPPKDLPAIPGVTSPTSDE	QASQSQLPSSPEDKRAGGEESQFEMDI___	K	D	L	K	R	A	2	1	0	3	0	3	2	1	0	1	2	1	1	0	7	6	2	0	0	1	0	0	33	1	3461.66	Q3TII9;Q60876	Q3TII9	73	105	Eif4ebp1	Eukaryotic translation initiation factor 4E-binding protein 1	yes	no	3	0.022808	20.734	By matching		By matching	By MS/MS	By matching					By matching		By MS/MS	1		1	1	1					1		1	68085000	11099000	0	9579200	8576600	10743000	0	0	0	0	16713000	0	11374000			3618	1696	3755	47209;47210;47211;47212;47213;47214	93461;93462	93461		2	9859200	0	10299000	12352000	11276000	0	0	0	0	16804000	0	11272000
DLPDGLFTR	QHVDDVSSALKRFLRDLPDGLFTRAQRLAW	LKRFLRDLPDGLFTRAQRLAWLEASEIEDE	R	D	L	T	R	A	0	1	0	2	0	0	0	1	0	0	2	0	0	1	1	0	1	0	0	0	0	0	9	0	1032.52	Q4LDD4;E9PUB0	Q4LDD4	1039	1047	Arap1	Arf-GAP with Rho-GAP domain, ANK repeat and PH domain-containing protein 1	yes	no	2	0.051061	31.074	By MS/MS	By matching	By matching	By matching	By matching	By matching	By matching	By MS/MS		By MS/MS		By MS/MS	1	1	1	1	1	1	1	1		2		1	53787000	8413600	4692900	4890000	3535500	4962600	5307700	3874300	4022400	0	8221600	0	5866600			3619	1980	3756	47215;47216;47217;47218;47219;47220;47221;47222;47223;47224;47225	93463;93464;93465;93466	93463		4	7474000	6444600	5257600	5091900	5208800	6202400	3874300	4489400	0	8266300	0	5813900
DLPDPYVSVLLLPDK	ISIIHSCRALRQNGRDLPDPYVSVLLLPDK	DLPDPYVSVLLLPDKNRSTKRKTPQKKRTL	R	D	L	D	K	N	0	0	0	3	0	0	0	0	0	0	4	1	0	0	3	1	0	0	1	2	0	0	15	0	1682.91	Q3U7R1	Q3U7R1	992	1006	Esyt1	Extended synaptotagmin-1	yes	yes	2	0.00025622	67.153	By MS/MS	By MS/MS	By MS/MS	By MS/MS	By MS/MS	By MS/MS	By matching	By MS/MS	By MS/MS	By MS/MS	By MS/MS	By MS/MS	1	1	1	1	1	1	1	1	1	1	1	1	80995000	7523600	7055700	7708000	9051300	9559900	9362400	3868500	5690800	5658900	6218700	4554500	4742900			3620	1840	3757	47226;47227;47228;47229;47230;47231;47232;47233;47234;47235;47236;47237	93467;93468;93469;93470;93471;93472;93473;93474;93475;93476;93477;93478	93467		2	6683400	9689200	8287400	13036000	10034000	10941000	3868500	6351500	4878000	6252500	4273200	4700300
DLPDPYVSVLLLPDKNR	ISIIHSCRALRQNGRDLPDPYVSVLLLPDK	PDPYVSVLLLPDKNRSTKRKTPQKKRTLNP	R	D	L	N	R	S	0	1	1	3	0	0	0	0	0	0	4	1	0	0	3	1	0	0	1	2	0	0	17	1	1953.06	Q3U7R1	Q3U7R1	992	1008	Esyt1	Extended synaptotagmin-1	yes	yes	3	0.00048848	52.026	By MS/MS	By MS/MS	By MS/MS	By MS/MS	By MS/MS	By MS/MS	By MS/MS	By MS/MS		By MS/MS	By MS/MS	By MS/MS	1	1	1	2	1	1	1	1		1	1	2	82213000	9699000	5308800	7565900	7366500	10702000	6356700	6623600	3391600	0	5858200	6054700	13286000			3621	1840	3758	47238;47239;47240;47241;47242;47243;47244;47245;47246;47247;47248;47249;47250	93479;93480;93481;93482;93483;93484;93485;93486;93487;93488;93489;93490;93491;93492;93493;93494	93482		13	8615900	7290300	8134600	10609000	11233000	7428300	6623600	3785300	0	5890000	5680700	13167000
DLPDVQELITQVR	NEVSSHGGASKNSLKDLPDVQELITQVRSE	LKDLPDVQELITQVRSEKCSLQAAAILDAN	K	D	L	V	R	S	0	1	0	2	0	2	1	0	0	1	2	0	0	0	1	0	1	0	0	2	0	0	13	0	1524.81	A2AAN2;Q8BMA6;Q8K258	A2AAN2	470	482	Srp68	Signal recognition particle subunit SRP68	yes	no	2;3	0.00026178	115.57	By MS/MS	By MS/MS	By MS/MS	By MS/MS	By MS/MS	By MS/MS	By matching	By MS/MS	By MS/MS	By MS/MS		By MS/MS	4	2	3	1	3	4	1	2	1	2		1	80775000	29140000	12068000	18990000	2401600	2325900	1658100	6559200	0	0	7632000	0	0			3622	371	3759	47251;47252;47253;47254;47255;47256;47257;47258;47259;47260;47261;47262;47263;47264;47265;47266;47267;47268;47269;47270;47271;47272;47273;47274	93495;93496;93497;93498;93499;93500;93501;93502;93503;93504;93505;93506;93507;93508;93509;93510;93511;93512;93513;93514;93515;93516;93517	93516		23	25886000	16572000	20418000	3458900	2441300	1937600	6559200	0	0	7673400	0	0
DLPEEYLSAIYNEIAGK	KEQYIKMNRGINDSKDLPEEYLSAIYNEIA	PEEYLSAIYNEIAGKKISMKETKELTIPTK	K	D	L	G	K	K	2	0	1	1	0	0	3	1	0	2	2	1	0	0	1	1	0	0	2	0	0	0	17	0	1923.95	G3X9K3;D3YYK9	G3X9K3	861	877	Arfgef1	Brefeldin A-inhibited guanine nucleotide-exchange protein 1	yes	no	3	0.083703	9.788		By matching		By matching	By matching	By MS/MS		By matching		By matching		By matching		1		1	1	2		1		1		1	7277000	0	739740	0	879220	1087300	2011300	0	583160	0	1012600	0	963620			3623	867	3760	47275;47276;47277;47278;47279;47280;47281;47282	93518	93518		1	0	1015800	0	1266300	1141200	2350400	0	650860	0	1018100	0	954960
DLPEHAVLK	DYKQRTQKKAEVEGKDLPEHAVLKMKGNFT	AEVEGKDLPEHAVLKMKGNFTLPEVAECFD	K	D	L	L	K	M	1	0	0	1	0	0	1	0	1	0	2	1	0	0	1	0	0	0	0	1	0	0	9	0	1020.56	Q3TXW2;Q3TVV6;Q8VEK3;O88568;Q8C290;Q3ULH5;Q3TWN5;Q3TGN5	Q3TXW2	603	611	Hnrnpu	Heterogeneous nuclear ribonucleoprotein U	yes	no	2	0.00025945	127.56	By MS/MS	By MS/MS	By MS/MS	By MS/MS	By MS/MS	By MS/MS	By MS/MS	By MS/MS	By matching	By MS/MS	By MS/MS	By MS/MS	1	1	1	1	1	1	1	1	1	1	1	1	1265600000	119190000	78796000	113680000	53937000	114310000	110940000	100170000	107990000	137930000	115290000	105590000	107770000			3624	1768	3761	47283;47284;47285;47286;47287;47288;47289;47290;47291;47292;47293;47294	93519;93520;93521;93522;93523;93524;93525;93526;93527;93528;93529;93530;93531;93532;93533;93534;93535;93536;93537;93538;93539;93540;93541;93542;93543;93544;93545;93546;93547	93540		29	105880000	108210000	122230000	77681000	119980000	129640000	100170000	120530000	118900000	115920000	99069000	106800000
DLPHSLVDSDNYLNFSSLSSGASPYK	RSSLGNSRRGQLGEKDLPHSLVDSDNYLNF	YLNFSSLSSGASPYKTCLSEGNPYVSSALS	K	D	L	Y	K	T	1	0	2	3	0	0	0	1	1	0	4	1	0	1	2	7	0	0	2	1	0	0	26	0	2812.32	D3Z069;Q8K1N2	D3Z069	334	359	Phldb2	Pleckstrin homology-like domain family B member 2	yes	no	3	0.025346	13.092		By matching	By MS/MS	By matching		By MS/MS		By matching		By matching	By MS/MS			1	1	1		1		1		1	1		33987000	0	3952200	4859800	4830400	0	5916500	0	5026700	0	4854900	4546200	0			3625	654	3762	47295;47296;47297;47298;47299;47300;47301	93548;93549;93550	93548		3	0	5427400	5225100	6956900	0	6913800	0	5610200	0	4881200	4265400	0
DLPITEAVFSALVTGHAR	DIEGASKILGFMKTKDLPITEAVFSALVTG	ITEAVFSALVTGHARAGDMENAENILTVMK	K	D	L	A	R	A	3	1	0	1	0	0	1	1	1	1	2	0	0	1	1	1	2	0	0	2	0	0	18	0	1896.01	Q6PB66	Q6PB66	226	243	Lrpprc	Leucine-rich PPR motif-containing protein, mitochondrial	yes	yes	3	3.9169e-05	61.102	By MS/MS	By MS/MS	By MS/MS	By MS/MS	By MS/MS	By MS/MS	By MS/MS	By MS/MS	By MS/MS	By MS/MS	By MS/MS	By MS/MS	1	1	1	1	1	2	1	2	2	2	1	1	121540000	11488000	8357100	8748000	5956500	9476600	9430400	11223000	11079000	17348000	10312000	7885100	10234000			3626	2191	3763	47302;47303;47304;47305;47306;47307;47308;47309;47310;47311;47312;47313;47314;47315;47316;47317	93551;93552;93553;93554;93555;93556;93557;93558;93559;93560;93561;93562;93563;93564;93565;93566;93567;93568;93569;93570;93571;93572;93573;93574;93575;93576;93577	93551		27	10205000	11476000	9405600	8578800	9946700	11020000	11223000	12365000	14954000	10368000	7398000	10142000
DLPNALDEK	PQLQGIPVLVLGNKRDLPNALDEKQLIEKM	VLGNKRDLPNALDEKQLIEKMNLSAIQDRE	R	D	L	E	K	Q	1	0	1	2	0	0	1	0	0	0	2	1	0	0	1	0	0	0	0	0	0	0	9	0	1013.5	A0A0N4SVB8;Q9DAB3;Q9CQW2	A0A0N4SVB8	85	93	Arl8b	ADP-ribosylation factor-like protein 8B	yes	no	2	0.00039341	121.09	By MS/MS	By MS/MS	By MS/MS	By MS/MS	By MS/MS	By MS/MS						By matching	1	1	1	1	1	1						1	113680000	20428000	13576000	16330000	16016000	16991000	16560000	0	0	0	0	0	13776000			3627	84	3764	47318;47319;47320;47321;47322;47323;47324	93578;93579;93580;93581;93582;93583;93584;93585;93586;93587;93588;93589;93590;93591	93584		14	18147000	18644000	17557000	23066000	17834000	19351000	0	0	0	0	0	13652000
DLPPVSGSIIWAK	VQYPQSQACKMSHVRDLPPVSGSIIWAKQI	VRDLPPVSGSIIWAKQIDRQLTAYMKRVED	R	D	L	A	K	Q	1	0	0	1	0	0	0	1	0	2	1	1	0	0	2	2	0	1	0	1	0	0	13	0	1381.76	Q9JHU4	Q9JHU4	638	650	Dync1h1	Cytoplasmic dynein 1 heavy chain 1	yes	yes	2	0.00046275	83	By MS/MS	By matching	By matching	By matching	By matching	By matching	By MS/MS	By MS/MS	By MS/MS	By MS/MS	By MS/MS	By MS/MS	1	1	1	1	1	1	1	1	1	1	1	1	260420000	23853000	19330000	23073000	11945000	23792000	16549000	22811000	23197000	26205000	23017000	24765000	21878000			3628	2844	3765	47325;47326;47327;47328;47329;47330;47331;47332;47333;47334;47335;47336	93592;93593;93594;93595;93596;93597;93598;93599;93600;93601;93602;93603;93604;93605;93606;93607;93608;93609;93610	93599		18	21189000	26545000	24808000	17204000	24972000	19338000	22811000	25890000	22589000	23142000	23235000	21682000
DLPQTMDQIQDQFNDLVISDGSSLEDLVVK	MLEEEEEHEWFIPARDLPQTMDQIQDQFND	LVISDGSSLEDLVVKSNLNPNAKEFVPGVK	R	D	L	V	K	S	0	0	1	6	0	4	1	1	0	2	4	1	1	1	1	3	1	0	0	3	0	0	30	0	3361.62	Q3U438;Q3TJ84;Q9D6V8	Q3U438	79	108	Paip2	Polyadenylate-binding protein-interacting protein 2	yes	no	3	7.3867e-05	44.743	By matching	By matching	By MS/MS	By matching	By MS/MS	By matching	By MS/MS	By matching	By MS/MS	By MS/MS	By MS/MS	By matching	1	1	1	1	1	1	1	1	1	1	1	1	84030000	4108800	2438100	7297000	4017000	5259100	3300900	8956200	5258500	13484000	8763000	12320000	8827200			3629	1707	3766	47337;47338;47339;47340;47341;47342;47343;47344;47345;47346;47347;47348	93611;93612;93613;93614;93615;93616;93617;93618;93619	93612		9	3650000	3348200	7845600	5785300	5520000	3857300	8956200	5868900	11623000	8810600	11559000	8747800
DLPRPSEVNETILRPLNVEPPLTDLQK	ERVKEMKRMHKAVQKDLPRPSEVNETILRP	LRPLNVEPPLTDLQKSEELIKKEMITMLHY	K	D	L	Q	K	S	0	2	2	2	0	1	3	0	0	1	5	1	0	0	5	1	2	0	0	2	0	0	27	2	3082.67	Q3UCF2;Q6A068	Q3UCF2	544	570	Cdc5l	Cell division cycle 5-like protein	yes	no	4	0.026627	22.888				By MS/MS			By MS/MS	By MS/MS	By matching	By matching	By matching	By matching				1			1	1	1	1	1	1	99117000	0	0	0	14537000	0	0	16445000	11894000	12589000	18278000	13021000	12354000			3630	1863	3767	47349;47350;47351;47352;47353;47354;47355	93620;93621;93622	93620		3	0	0	0	20936000	0	0	16445000	13275000	10852000	18377000	12217000	12242000
DLPTVQQALQSGSSEEGVSAVAHR	TTHKCLIAEVWCAARDLPTVQQALQSGSSE	QSGSSEEGVSAVAHRIPCQDMPPTLIRTNR	R	D	L	H	R	I	3	1	0	1	0	3	2	2	1	0	2	0	0	0	1	4	1	0	0	3	0	0	24	0	2465.21	Q9JL12;Q9JHF5;Q91W06	Q9JL12	329	352	Tcirg1	V-type proton ATPase subunit a	yes	no	3	5.377e-08	60.464		By MS/MS	By matching	By MS/MS		By MS/MS	By MS/MS	By MS/MS		By MS/MS	By MS/MS	By MS/MS		1	1	1		1	1	1		1	1	1	115830000	0	9941600	14287000	11000000	0	13750000	11327000	8249600	0	15625000	16420000	15225000			3631	2527	3768	47356;47357;47358;47359;47360;47361;47362;47363;47364	93623;93624;93625;93626;93627;93628;93629;93630	93625		8	0	13652000	15361000	15843000	0	16068000	11327000	9207200	0	15710000	15406000	15088000
DLPVSEQQER	YYKDALRFLGCVDIKDLPVSEQQERAFTLG	CVDIKDLPVSEQQERAFTLGLAGLLGEGVF	K	D	L	E	R	A	0	1	0	1	0	2	2	0	0	0	1	0	0	0	1	1	0	0	0	1	0	0	10	0	1199.58	B2RT97;Q9WVJ2;E9Q5I9;F6ZQQ3	B2RT97	187	196	Psmd13	26S proteasome non-ATPase regulatory subunit 13	yes	no	2	0.00054007	78.113		By matching	By MS/MS	By matching	By MS/MS	By MS/MS	By MS/MS	By MS/MS	By MS/MS	By MS/MS	By MS/MS	By MS/MS		1	1	1	1	1	1	1	1	2	2	1	141920000	0	12022000	0	5069500	18316000	18830000	16513000	15131000	16438000	23676000	0	15923000			3632	523	3769	47365;47366;47367;47368;47369;47370;47371;47372;47373;47374;47375;47376;47377	93631;93632;93633;93634;93635;93636;93637;93638;93639;93640;93641;93642;93643;93644	93631		14	0	16509000	0	7301200	19225000	22004000	16513000	16888000	14169000	23805000	0	15780000
DLQALTEAMYTNLR	PSEEKARMKPTLMHRDLQALTEAMYTNLRT	RDLQALTEAMYTNLRTVLLGDSTEAGSGWQ	R	D	L	L	R	T	2	1	1	1	0	1	1	0	0	0	3	0	1	0	0	0	2	0	1	0	0	0	14	0	1637.81	O35074;Q8BXC0	O35074	133	146	Ptgis	Prostacyclin synthase	yes	no	2	0.00033487	82.362						By MS/MS	By MS/MS		By MS/MS									1	1		2				35271000	0	0	0	0	0	3213800	12709000	0	19348000	0	0	0			3633	941	3770	47378;47379;47380;47381	93645;93646;93647	93645		1	0	0	0	0	0	3755500	12709000	0	16678000	0	0	0
DLQEEMNYITAIIEEQPK	TVWHFRRVLLRSLQKDLQEEMNYITAIIEE	EEMNYITAIIEEQPKNYQVWHHRRVLVEWL	K	D	L	P	K	N	1	0	1	1	0	2	4	0	0	3	1	1	1	0	1	0	1	0	1	0	0	0	18	0	2163.04	Q541Z2;Q61239	Q541Z2	147	164	Fnta	Protein farnesyltransferase/geranylgeranyltransferase type-1 subunit alpha	yes	no	3	3.9169e-05	61.102	By MS/MS	By MS/MS	By MS/MS	By MS/MS	By MS/MS	By MS/MS	By MS/MS	By MS/MS	By MS/MS	By MS/MS	By MS/MS	By MS/MS	1	1	1	1	1	1	1	1	1	1	1	1	85250000	6650300	6970300	6720000	6907500	7480500	7190700	7597800	6212100	7337300	6904500	8356800	6922500			3634	1999	3771	47382;47383;47384;47385;47386;47387;47388;47389;47390;47391;47392;47393	93648;93649;93650;93651;93652;93653;93654;93655;93656;93657;93658;93659;93660;93661;93662;93663;93664;93665;93666;93667;93668;93669;93670;93671;93672;93673;93674;93675;93676;93677;93678;93679;93680;93681	93669		34	5907700	9571900	7225100	9948400	7851600	8402900	7597800	6933200	6324800	6942000	7840600	6860200
DLQEEVSNLYNNIR	SSTSASGTGRKRTIKDLQEEVSNLYNNIRL	KDLQEEVSNLYNNIRLFEKGMKYFADDTQT	K	D	L	I	R	L	0	1	3	1	0	1	2	0	0	1	2	0	0	0	0	1	0	0	1	1	0	0	14	0	1705.83	Q8CCJ3	Q8CCJ3	538	551	Ufl1	E3 UFM1-protein ligase 1	yes	yes	2	0.00056223	81.865	By MS/MS	By MS/MS	By MS/MS	By matching	By MS/MS	By MS/MS	By matching			By matching		By matching	2	1	1	1	1	1	1			1		1	27858000	3451000	0	4476300	2637100	0	4788500	4296600	0	0	4670400	0	3538400			3635	2389	3772	47394;47395;47396;47397;47398;47399;47400;47401;47402;47403	93682;93683;93684;93685;93686;93687;93688	93688		7	3065600	0	4812800	3798100	0	5595800	4296600	0	0	4695800	0	3506500
DLQEFIPLINQITAK	IPSASEHMLKDCEAKDLQEFIPLINQITAK	DLQEFIPLINQITAKFKMQVSPFLQQMFMP	K	D	L	A	K	F	1	0	1	1	0	2	1	0	0	3	2	1	0	1	1	0	1	0	0	0	0	0	15	0	1741.96	A0A1W2P7Q6;Q9CRT8	A0A1W2P7Q6	738	752	Xpot	Exportin-T	yes	no	2	0.01078	57.836	By matching	By matching	By matching	By matching	By MS/MS	By matching	By matching	By MS/MS	By MS/MS	By MS/MS	By MS/MS	By matching	1	1	1	1	1	1	1	1	1	1	1	1	42042000	2318500	3791600	3604400	3531500	3804600	4099900	4278800	3064900	4142300	3398000	3231400	2776000			3636	232	3773	47404;47405;47406;47407;47408;47409;47410;47411;47412;47413;47414;47415	93689;93690;93691;93692;93693	93693		1	2059600	5206800	3875400	5086100	3993300	4791000	4278800	3420700	3570700	3416400	3031800	2751000
DLQGLTVEHAIDSFR	EEEFEQRRQDLYSARDLQGLTVEHAIDSFR	DLQGLTVEHAIDSFREGETVVLTLKDKGVL	R	D	L	F	R	E	1	1	0	2	0	1	1	1	1	1	2	0	0	1	0	1	1	0	0	1	0	0	15	0	1699.85	Q9Z315	Q9Z315	253	267	Sart1	U4/U6.U5 tri-snRNP-associated protein 1	yes	yes	3	0.00073597	45.614	By MS/MS	By matching	By matching		By matching	By matching	By matching						1	1	1		1	1	1						26819000	6867000	2991000	4288300	0	5218200	3078500	4375800	0	0	0	0	0			3637	2942	3774	47416;47417;47418;47419;47420;47421	93694	93694		1	6100100	4107300	4610700	0	5477000	3597400	4375800	0	0	0	0	0
DLQHPNEFIR	RLLHEMILVCDAYRKDLQHPNEFIRGSTLR	DAYRKDLQHPNEFIRGSTLRFLCKLKEAEL	K	D	L	I	R	G	0	1	1	1	0	1	1	0	1	1	1	0	0	1	1	0	0	0	0	0	0	0	10	0	1267.63	Q9JIF7	Q9JIF7	108	117	Copb1	Coatomer subunit beta	yes	yes	2	0.00019868	103.55	By MS/MS	By MS/MS	By MS/MS	By MS/MS	By MS/MS	By MS/MS	By matching	By MS/MS	By MS/MS	By MS/MS	By MS/MS	By MS/MS	1	1	1	1	1	1	1	1	1	1	1	1	156800000	15185000	9179700	14012000	9889900	13346000	12056000	12932000	12249000	16060000	14980000	13857000	13051000			3638	2848	3775	47422;47423;47424;47425;47426;47427;47428;47429;47430;47431;47432;47433	93695;93696;93697;93698;93699;93700;93701;93702;93703;93704;93705;93706;93707;93708;93709;93710;93711;93712	93697		18	13489000	12606000	15066000	14244000	14008000	14088000	12932000	13671000	13844000	15062000	13001000	12933000
DLQLCHPDFPDGEYWVDPNQGCSR	KRPLGTQQNPARTCKDLQLCHPDFPDGEYW	PDGEYWVDPNQGCSRDSFKVYCNFTAGGST	K	D	L	S	R	D	0	1	1	4	2	2	1	2	1	0	2	0	0	1	3	1	0	1	1	1	0	0	24	0	2878.23	B1AWB9;O88207;A3KGE7;A0A5F8MQ70	B1AWB9	1641	1664	Col5a1	Collagen alpha-1(V) chain	yes	no	3	1.7051e-11	95.138	By MS/MS	By MS/MS	By MS/MS	By MS/MS	By MS/MS	By MS/MS	By MS/MS	By MS/MS	By MS/MS	By MS/MS	By MS/MS	By MS/MS	1	1	1	1	1	1	1	1	1	1	1	1	284080000	38534000	26136000	29305000	17648000	17608000	26046000	24744000	21903000	26964000	18194000	18819000	18177000			3639	486	3776	47434;47435;47436;47437;47438;47439;47440;47441;47442;47443;47444;47445	93713;93714;93715;93716;93717;93718;93719;93720;93721;93722;93723;93724;93725;93726;93727;93728;93729;93730;93731;93732	93720		20	34231000	35892000	31508000	25417000	18482000	30437000	24744000	24446000	23243000	18292000	17656000	18014000
DLQMVNISLR	IRARPRKISSPTGSKDLQMVNISLRVLSRP	PTGSKDLQMVNISLRVLSRPNAQELPSMYQ	K	D	L	L	R	V	0	1	1	1	0	1	0	0	0	1	2	0	1	0	0	1	0	0	0	1	0	0	10	0	1187.63	Q3V235;O35129;F6QPR1;Q3V2V2;F6Q8V7	Q3V235	98	107	Phb2	Prohibitin-2	yes	no	2	2.8566e-07	161.79	By MS/MS	By MS/MS	By MS/MS	By MS/MS	By MS/MS	By MS/MS	By matching	By matching	By matching	By MS/MS	By MS/MS	By MS/MS	2	3	2	1	2	2	1	1	1	1	1	2	237010000	29020000	13093000	20536000	12068000	25518000	19255000	16281000	17501000	19559000	18628000	22397000	23152000			3640	945	3777;3778	47446;47447;47448;47449;47450;47451;47452;47453;47454;47455;47456;47457;47458;47459;47460;47461;47462;47463;47464	93733;93734;93735;93736;93737;93738;93739;93740;93741;93742;93743;93744;93745;93746;93747;93748;93749;93750;93751	93739	252	19	25779000	17980000	22080000	17380000	26784000	22501000	16281000	19532000	16860000	18729000	21014000	22944000
DLQNFLR	PILRFLQLLCENHNRDLQNFLRCQNNKTNY	LLCENHNRDLQNFLRCQNNKTNYNLVCETL	R	D	L	L	R	C	0	1	1	1	0	1	0	0	0	0	2	0	0	1	0	0	0	0	0	0	0	0	7	0	904.477	P70227;Q0IJ80	P70227	1886	1892	Itpr3	Inositol 1,4,5-trisphosphate receptor type 3	no	no	2	0.089605	46.351	By matching						By matching	By matching			By MS/MS	By matching	1						1	1			1	1	11951000	1775200	0	0	0	0	0	2060100	2759500	0	0	2595700	2760100			3641	1482	3779	47465;47466;47467;47468;47469	93752	93752		0	1577000	0	0	0	0	0	2060100	3079800	0	0	2435300	2735300
DLSAAGIGLLAAATQSLSMPASLGR	FQQSSLGRDSQGHGRDLSAAGIGLLAAATQ	AAATQSLSMPASLGRMNQGTARLASLMNLG	R	D	L	G	R	M	6	1	0	1	0	1	0	3	0	1	5	0	1	0	1	4	1	0	0	0	0	0	25	0	2370.26	Q5BL18;Q3TTX0;Q6ZQ61;Q8K310;Q4FJT0;Q9R0U5;A0A494BAZ2;A0A494B9B1;A0A494B968;A0A494B9C9;A0A494B8Y5	Q5BL18	20	44	Matr3	Matrin-3	yes	no	2;3	2.0025e-168	211.17	By MS/MS	By MS/MS	By MS/MS	By MS/MS	By MS/MS	By MS/MS	By MS/MS	By MS/MS	By MS/MS	By MS/MS	By MS/MS	By MS/MS	2	3	2	2	2	3	2	3	2	2	2	3	552320000	30369000	37372000	44867000	28902000	45269000	39715000	47920000	43958000	71331000	49639000	55169000	57812000			3642	1756	3780;3781	47470;47471;47472;47473;47474;47475;47476;47477;47478;47479;47480;47481;47482;47483;47484;47485;47486;47487;47488;47489;47490;47491;47492;47493;47494;47495;47496;47497	93753;93754;93755;93756;93757;93758;93759;93760;93761;93762;93763;93764;93765;93766;93767;93768;93769;93770;93771;93772;93773;93774;93775;93776;93777;93778;93779;93780;93781;93782;93783;93784;93785;93786;93787;93788;93789;93790;93791;93792;93793;93794;93795;93796;93797;93798;93799;93800;93801;93802;93803;93804;93805;93806;93807;93808;93809;93810;93811;93812;93813;93814;93815;93816;93817;93818;93819;93820;93821;93822;93823;93824;93825;93826;93827;93828;93829;93830;93831;93832;93833;93834;93835;93836;93837;93838;93839;93840;93841;93842;93843;93844;93845;93846;93847;93848;93849;93850;93851;93852;93853;93854;93855;93856;93857;93858;93859;93860;93861;93862;93863;93864;93865;93866;93867;93868;93869;93870;93871;93872	93788	806	120	26978000	51321000	48240000	41626000	47515000	46409000	47920000	49061000	61488000	49909000	51762000	57292000
DLSDGIHVVK	RISEVLQKLQNEILKDLSDGIHVVKDARER	NEILKDLSDGIHVVKDARERDFTSLENTVE	K	D	L	V	K	D	0	0	0	2	0	0	0	1	1	1	1	1	0	0	0	1	0	0	0	2	0	0	10	0	1081.58	Q8BMK4	Q8BMK4	193	202	Ckap4	Cytoskeleton-associated protein 4	yes	yes	2	0.000263	95.502	By matching	By matching	By MS/MS	By MS/MS	By matching	By matching	By MS/MS	By MS/MS	By MS/MS	By MS/MS	By MS/MS	By MS/MS	1	1	1	1	1	1	1	1	1	1	1	1	278570000	26799000	789410	23815000	15514000	29745000	22825000	23577000	23266000	29612000	28584000	31214000	22828000			3643	2325	3782	47498;47499;47500;47501;47502;47503;47504;47505;47506;47507;47508;47509	93873;93874;93875;93876;93877;93878;93879;93880	93873		6	23806000	1084100	25606000	22343000	31221000	26673000	23577000	25967000	25526000	28739000	29286000	22623000
DLSGDSGTAEDLSLLSAKPQDVGTLDGDQR	SQEAGTQGRTCGSGRDLSGDSGTAEDLSLL	SAKPQDVGTLDGDQRHEAKSPSPKESKKRK	R	D	L	Q	R	H	2	1	0	6	0	2	1	4	0	0	5	1	0	0	1	4	2	0	0	1	0	0	30	1	3059.45	Q80UU6;Q99PG2;Q3UF10;Q8CF06	Q80UU6	325	354	Ogfr	Opioid growth factor receptor	yes	no	3	9.9624e-05	44.931	By MS/MS	By MS/MS	By MS/MS	By MS/MS	By MS/MS	By MS/MS	By MS/MS	By MS/MS	By matching	By MS/MS	By matching	By matching	1	1	1	1	1	1	1	1	1	1	1	1	161390000	14635000	14595000	16892000	14496000	16837000	17128000	8353900	10922000	11668000	11657000	8705600	15500000			3644	2253	3783	47510;47511;47512;47513;47514;47515;47516;47517;47518;47519;47520;47521	93881;93882;93883;93884;93885;93886;93887;93888;93889;93890;93891;93892;93893;93894;93895;93896;93897;93898	93891		18	13001000	20043000	18162000	20878000	17672000	20015000	8353900	12190000	10058000	11720000	8167800	15361000
DLSHIGDAVVISCAK	CVIKMPSGEFARICRDLSHIGDAVVISCAK	DLSHIGDAVVISCAKNGVKFSASGELGNGN	R	D	L	A	K	N	2	0	0	2	1	0	0	1	1	2	1	1	0	0	0	2	0	0	0	2	0	0	15	0	1570.8	Q91ZH2;Q542J9;P17918	Q91ZH2	150	164	Pcna	Proliferating cell nuclear antigen	yes	no	2;3	4.3353e-27	182.35	By MS/MS	By MS/MS	By MS/MS	By MS/MS	By MS/MS	By MS/MS	By MS/MS	By MS/MS	By MS/MS	By MS/MS	By MS/MS	By MS/MS	2	2	2	2	2	2	1	1	2	1	2	2	416160000	51281000	32843000	32923000	22573000	30708000	31436000	21079000	19857000	71003000	17533000	42974000	41953000			3645	1134	3784	47522;47523;47524;47525;47526;47527;47528;47529;47530;47531;47532;47533;47534;47535;47536;47537;47538;47539;47540;47541;47542	93899;93900;93901;93902;93903;93904;93905;93906;93907;93908;93909;93910;93911;93912;93913;93914;93915;93916;93917;93918;93919;93920;93921;93922;93923;93924;93925;93926;93927;93928;93929;93930;93931	93908		22	45554000	45101000	35398000	32511000	32231000	36735000	21079000	22162000	61205000	17628000	40319000	41576000
DLSLLQIQMR	RNALKWDKDNLQILRDLSLLQIQMRDLEGY	LQILRDLSLLQIQMRDLEGYRETRYQLLQL	R	D	L	M	R	D	0	1	0	1	0	2	0	0	0	1	3	0	1	0	0	1	0	0	0	0	0	0	10	0	1215.66	G3X8Y3;A0A0A6YW80;Q80UM3;A0A0A6YX86;A0A0A6YXF4;E9PZ53;Q9DBB4	G3X8Y3	119	128	Naa15;Naa16	N-alpha-acetyltransferase 15, NatA auxiliary subunit;N-alpha-acetyltransferase 16, NatA auxiliary subunit	yes	no	2	0.00015991	107.66		By MS/MS	By MS/MS	By MS/MS	By matching									1	1	1	1								13688000	0	3502100	3083500	3063500	4039100	0	0	0	0	0	0	0			3646	860	3785	47543;47544;47545;47546	93932;93933;93934;93935	93934		4	0	4809300	3315300	4412200	4239400	0	0	0	0	0	0	0
DLSLPPVDR	QYSSAMLESLLPGIRDLSLPPVDRLGLQND	LLPGIRDLSLPPVDRLGLQNDLFSLARAGI	R	D	L	D	R	L	0	1	0	2	0	0	0	0	0	0	2	0	0	0	2	1	0	0	0	1	0	0	9	0	1010.54	Q11011;F6QYF8;E9Q039;E9Q6F4	Q11011	608	616	Npepps	Puromycin-sensitive aminopeptidase	yes	no	2	0.00072956	98.299		By matching					By MS/MS	By MS/MS	By MS/MS	By MS/MS	By MS/MS	By MS/MS		1					1	1	1	2	1	1	64575000	0	1194400	0	0	0	0	9601000	8814700	11144000	13751000	11147000	8922700			3647	1599	3786	47547;47548;47549;47550;47551;47552;47553;47554	93936;93937;93938;93939;93940;93941;93942;93943;93944;93945;93946	93945		11	0	1640200	0	0	0	0	9601000	9837900	9606000	13825000	10459000	8842400
DLSQAPFSWPTGALVAQACHAATAALHLHR	GVEPQILVQYLVLRKDLSQAPFSWPTGALV	AQACHAATAALHLHRDHPHTAAYLRELGRM	K	D	L	H	R	D	8	1	0	1	1	2	0	1	3	0	4	0	0	1	2	2	2	1	0	1	0	0	30	0	3183.6	D3Z4S3	D3Z4S3	34	63	Ptrhd1	Putative peptidyl-tRNA hydrolase PTRHD1	yes	yes	5	0.0068854	31.896	By matching					By matching	By MS/MS		By MS/MS	By MS/MS	By MS/MS	By MS/MS	1					1	1		1	1	1	1	47163000	4250700	0	0	0	0	3276900	8374400	0	8075200	3846900	11990000	7349200			3648	672	3787	47555;47556;47557;47558;47559;47560;47561	93947;93948;93949;93950;93951;93952	93948		6	3776000	0	0	0	0	3829300	8374400	0	6960900	3867800	11249000	7283100
DLSQMLK	SSSKRMNTGEKTTMRDLSQMLKKMPQYQKE	TGEKTTMRDLSQMLKKMPQYQKELSKYSTH	R	D	L	L	K	K	0	0	0	1	0	1	0	0	0	0	2	1	1	0	0	1	0	0	0	0	0	0	7	0	833.432	O08599	O08599	326	332	Stxbp1	Syntaxin-binding protein 1	yes	yes	2	0.052153	48.174					By MS/MS						By MS/MS	By MS/MS					1						1	1	2879800	0	0	0	0	2879800	0	0	0	0	0	0	0			3649	919	3788	47562;47563;47564	93953;93954;93955	93955		3	0	0	0	0	3022600	0	0	0	0	0	0	0
DLSSHQLNEFLAQVLQK	AKEEDLSSFSIADLKDLSSHQLNEFLAQVL	SSHQLNEFLAQVLQKAPLPLGHIKRMQEVY	K	D	L	Q	K	A	1	0	1	1	0	3	1	0	1	0	4	1	0	1	0	2	0	0	0	1	0	0	17	0	1969.03	P24527	P24527	494	510	Lta4h	Leukotriene A-4 hydrolase	yes	yes	2;3	3.4939e-20	130.1	By MS/MS	By MS/MS	By MS/MS	By MS/MS	By MS/MS	By MS/MS	By MS/MS	By MS/MS	By MS/MS	By MS/MS	By MS/MS	By MS/MS	2	3	3	2	2	3	3	3	3	3	3	3	424930000	34261000	31924000	35747000	20406000	37812000	46655000	38715000	28381000	39024000	39378000	42187000	30441000			3650	1164	3789	47565;47566;47567;47568;47569;47570;47571;47572;47573;47574;47575;47576;47577;47578;47579;47580;47581;47582;47583;47584;47585;47586;47587;47588;47589;47590;47591;47592;47593;47594;47595;47596;47597	93956;93957;93958;93959;93960;93961;93962;93963;93964;93965;93966;93967;93968;93969;93970;93971;93972;93973;93974;93975;93976;93977;93978;93979;93980;93981;93982;93983;93984;93985;93986;93987;93988;93989;93990;93991;93992;93993;93994;93995;93996;93997;93998;93999;94000;94001;94002;94003;94004;94005;94006;94007;94008;94009;94010;94011;94012;94013;94014;94015;94016;94017;94018;94019;94020;94021;94022;94023;94024;94025;94026;94027	93972		72	30435000	43839000	38434000	29389000	39688000	54519000	38715000	31675000	33639000	39592000	39581000	30167000
DLSSPSQYDTGVALTGLSCFVTPDLAR	EGTDVIMLTTNQIRKDLSSPSQYDTGVALT	ALTGLSCFVTPDLARDLANDIMTLMSHTKP	K	D	L	A	R	D	2	1	0	3	1	1	0	2	0	0	4	0	0	1	2	4	3	0	1	2	0	0	27	0	2856.39	O54774;Q3UR54;Q8CGH7;Q05CQ3;Q3U237;Q3U1P6	O54774	119	145	Ap3d1	AP-3 complex subunit delta-1	yes	no	3	4.7304e-05	34.418	By matching	By matching	By MS/MS	By matching	By matching		By matching	By matching		By matching			1	1	1	1	1		1	1		1			44533000	5852300	5389700	5590000	5977300	3442400	0	5950300	3628000	0	8702500	0	0			3651	980	3790	47598;47599;47600;47601;47602;47603;47604;47605	94028	94028		1	5198800	7401300	6010200	8608700	3613200	0	5950300	4049200	0	8749800	0	0
DLSSQLLK	YPIQRALRLVEAISRDLSSQLLKVLGTRKL	LVEAISRDLSSQLLKVLGTRKLMHVAYEEF	R	D	L	L	K	V	0	0	0	1	0	1	0	0	0	0	3	1	0	0	0	2	0	0	0	0	0	0	8	0	902.507	Q9JHU4	Q9JHU4	385	392	Dync1h1	Cytoplasmic dynein 1 heavy chain 1	yes	yes	1;2	0.0038756	72.138	By MS/MS	By MS/MS	By MS/MS	By MS/MS	By MS/MS	By MS/MS	By MS/MS	By matching	By MS/MS	By MS/MS	By MS/MS	By MS/MS	2	1	1	1	2	2	1	1	2	1	1	1	154520000	21197000	9680400	9510100	9439100	16583000	14353000	10843000	9152300	20570000	12472000	9896400	10825000			3652	2844	3791	47606;47607;47608;47609;47610;47611;47612;47613;47614;47615;47616;47617;47618;47619;47620;47621	94029;94030;94031;94032;94033;94034;94035;94036;94037;94038;94039;94040;94041;94042;94043;94044;94045;94046;94047;94048;94049;94050;94051;94052;94053	94030		24	18830000	13294000	10225000	13594000	17406000	16772000	10843000	10215000	17731000	12540000	9285100	10728000
[truncated: 18,261,924 more chars]
