## Supplementary material for "Regulators of TNFα Mediated Insulin Resistance Elucidated by Quantitative Proteomics": SI Table 7: 4D Total Peptide List from Secretomics (part 1 of 2)

### Sheet: peptides
Sequence	N-term cleavage window	C-term cleavage window	Amino acid before	First amino acid	Second amino acid	Second last amino acid	Last amino acid	Amino acid after	A Count	R Count	N Count	D Count	C Count	Q Count	E Count	G Count	H Count	I Count	L Count	K Count	M Count	F Count	P Count	S Count	T Count	W Count	Y Count	V Count	U Count	O Count	Length	Missed cleavages	Mass	Proteins	Leading razor protein	Start position	End position	Gene names	Protein names	Unique (Groups)	Unique (Proteins)	Charges	PEP	Score	Identification type Control1-sec	Identification type Control2-sec	Identification type Control3-sec	Identification type TNF-alpha_sec	Identification type TNF-alpha2-sec-	Identification type TNF-alpha3-sec	Experiment Control1-sec	Experiment Control2-sec	Experiment Control3-sec	Experiment TNF-alpha_sec	Experiment TNF-alpha2-sec-	Experiment TNF-alpha3-sec	Intensity	Intensity Control1-sec	Intensity Control2-sec	Intensity Control3-sec	Intensity TNF-alpha_sec	Intensity TNF-alpha2-sec-	Intensity TNF-alpha3-sec	Reverse	Potential contaminant	id	Protein group IDs	Mod. peptide IDs	Evidence IDs	MS/MS IDs	Best MS/MS	Oxidation (M) site IDs	MS/MS Count	LFQ intensity Control1-sec	LFQ intensity Control2-sec	LFQ intensity Control3-sec	LFQ intensity TNF-alpha_sec	LFQ intensity TNF-alpha2-sec-	LFQ intensity TNF-alpha3-sec
AAAITSDLLESLGR	IQDFLEAEDDLSSFRAAAITSDLLESLGRD	RAAAITSDLLESLGRDGHFTLFAPTNEAFE	R	A	A	G	R	D	3	1	0	1	0	0	1	1	0	1	3	0	0	0	0	2	1	0	0	0	0	0	14	0	1415.76	Q62009;A0A097BW18;Q3U4U1;A0A097BW21	Q62009	254	267	Postn	Periostin	yes	no	2	0.026672	41.109	By matching	By MS/MS	By matching	By MS/MS	By MS/MS	By matching	1	1	1	1	1	1	109720000	15659000	27232000	16159000	17985000	17717000	14969000			0	252	0	0;1;2;3;4;5	0;1;2	0		0	15659000	21314000	17588000	15268000	13383000	12506000
AAANFFSASCVPCADQSSFPK	KLYKELPDPQESIQRAAANFFSASCVPCAD	SASCVPCADQSSFPKLCQLCAGKGTDKCAC	R	A	A	P	K	L	5	0	1	1	2	1	0	0	0	0	0	1	0	3	2	4	0	0	0	1	0	0	21	0	2235	CON__Q0IIK2;CON__Q29443	CON__Q0IIK2	167	187			yes	no	2;3	2.6018e-78	184.02	By MS/MS	By MS/MS	By MS/MS	By MS/MS	By MS/MS	By MS/MS	2	2	2	3	2	2	572040000	127050000	103710000	79960000	65315000	81205000	114800000		+	1	103	1	6;7;8;9;10;11;12;13;14;15;16;17;18	3;4;5;6;7;8;9;10;11;12;13;14;15;16;17;18;19;20;21;22;23;24;25;26;27;28;29;30;31;32;33;34;35;36;37;38;39;40;41;42;43;44;45;46;47;48	43		46	127050000	81174000	87030000	55447000	61342000	95912000
AAAQEQYSAAVAR	MVIDGVTYPGNIKEKAAAQEQYSAAVARGE	EKAAAQEQYSAAVARGESAGLVRATGRKTE	K	A	A	A	R	G	6	1	0	0	0	2	1	0	0	0	0	0	0	0	0	1	0	0	1	1	0	0	13	0	1334.66	CON__Q3T052	CON__Q3T052	100	112			yes	yes	2	1.7455e-37	188.04	By MS/MS	By MS/MS	By MS/MS	By MS/MS	By MS/MS	By MS/MS	1	1	1	1	1	1	163720000	25303000	30211000	16629000	38480000	32138000	20957000		+	2	130	2	19;20;21;22;23;24	49;50;51;52;53;54;55;56;57;58;59;60;61;62;63;64;65;66;67;68;69;70;71;72;73;74;75;76;77;78;79	51		31	25303000	23646000	18099000	32667000	24277000	17509000
AADFSDPAFLAHTNR	DFKTQVREYYFAEVRAADFSDPAFLAHTNR	AADFSDPAFLAHTNRHVARLTKGLIRDALQ	R	A	A	N	R	H	4	1	1	2	0	0	0	0	1	0	1	0	0	2	1	1	1	0	0	0	0	0	15	0	1631.77	CON__ENSEMBL:ENSBTAP00000018574	CON__ENSEMBL:ENSBTAP00000018574	247	261			yes	yes	3	1.2351e-13	111.74	By MS/MS	By MS/MS	By matching	By MS/MS	By MS/MS	By MS/MS	1	1	1	1	1	1	223560000	32641000	49658000	26960000	32787000	41978000	39537000		+	3	63	3	25;26;27;28;29;30	80;81;82;83;84;85;86;87;88;89	86		10	32641000	38867000	29344000	27834000	31710000	33032000
AAFEWNEEGAGSSPSPGLQPVR	KITGKPVKLTQVEHRAAFEWNEEGAGSSPS	EGAGSSPSPGLQPVRLTFPLDYHLNQPFLF	R	A	A	V	R	L	3	1	1	0	0	1	3	3	0	0	1	0	0	1	3	3	0	1	0	1	0	0	22	0	2285.07	P97298	P97298	359	380	Serpinf1	Pigment epithelium-derived factor	yes	yes	2;3	9.1162e-37	114.74	By MS/MS	By MS/MS	By MS/MS	By MS/MS	By MS/MS	By MS/MS	2	2	2	2	2	2	116070000	10761000	19789000	11170000	24327000	29327000	20699000			4	228	4	31;32;33;34;35;36;37;38;39;40;41;42	90;91;92;93;94;95;96;97;98;99;100;101;102;103;104;105;106	100		17	10761000	15488000	12158000	20652000	22153000	17294000
AAGTLYTYPENWR	______________________________	______________________________	M	A	A	W	R	A	2	1	1	0	0	0	1	1	0	0	1	0	0	0	1	0	2	1	2	0	0	0	13	0	1540.73	Q4FZK2;Q9D8N0	Q4FZK2	2	14	Eef1g	Elongation factor 1-gamma	yes	no	2	0.00072497	75.294	By MS/MS	By matching	By MS/MS	By matching		By MS/MS	1	2	1	1		2	27242000	3392600	9188100	3702600	3334100	0	7624800			5	247	5	43;44;45;46;47;48;49	107;108;109	108		2	3392600	7191400	4030000	2830400	0	6370300
AAGVSVEPFWPGLFAK	DEVTVTEDKINALIKAAGVSVEPFWPGLFA	AGVSVEPFWPGLFAKALANVNIGSLICNVG	K	A	A	A	K	A	3	0	0	0	0	0	1	2	0	0	1	1	0	2	2	1	0	1	0	2	0	0	16	0	1674.88	Q58E35;P47955	Q58E35	34	49	Rplp1	60S acidic ribosomal protein P1	yes	no	2	3.4631e-05	60.434	By MS/MS	By MS/MS	By MS/MS	By matching	By matching	By MS/MS	1	1	1	1	1	1	41123000	8767400	6499300	9728700	6426900	4037900	5662900			6	211	6	50;51;52;53;54;55	110;111;112;113	112		3	8767400	5086900	10589000	5455900	3050200	4731200
AAISGENAGLVR	GDIKDKVTAWKQYRKAAISGENAGLVRASG	YRKAAISGENAGLVRASGRTMEQFSIHIIV	K	A	A	V	R	A	3	1	1	0	0	0	1	2	0	1	1	0	0	0	0	1	0	0	0	1	0	0	12	0	1156.62	CON__Q0VCM5	CON__Q0VCM5	121	132			yes	yes	2	5.0674e-06	127.4	By MS/MS	By MS/MS		By MS/MS	By MS/MS	By MS/MS	1	1		1	1	1	101060000	11193000	20308000	0	23306000	23729000	22520000		+	7	105	7	56;57;58;59;60	114;115;116;117;118;119;120;121;122;123;124;125;126;127;128	119		15	11193000	15894000	0	19785000	17925000	18815000
AALTIDEK	ITKEQPLKVSKALHKAALTIDEKGTEAVGS	VSKALHKAALTIDEKGTEAVGSTFLEAIPM	K	A	A	E	K	G	2	0	0	1	0	0	1	0	0	1	1	1	0	0	0	0	1	0	0	0	0	0	8	0	859.465	CON__P34955	CON__P34955	358	365			yes	yes	2	6.1468e-14	147.34				By MS/MS	By MS/MS					8	1		0	0	0	0	0	0	0		+	8	93	8	61;62;63;64;65;66;67;68;69	129;130;131;132;133;134;135;136;137	130		9	0	0	0	0	0	0
AAPASIPPFPVLEPVTSCK	RTGEERHDCFLAHKKAAPASIPPFPVLEPV	SIPPFPVLEPVTSCKSYKENRELFINRYIY	K	A	A	C	K	S	3	0	0	0	1	0	1	0	0	1	1	1	0	1	5	2	1	0	0	2	0	0	19	0	1967.04	CON__Q3SZ57	CON__Q3SZ57	131	149			yes	yes	2;3	2.4284e-08	97.463	By MS/MS	By MS/MS	By MS/MS	By MS/MS	By MS/MS	By MS/MS	3	2	2	3	3	2	473000000	107900000	73352000	69569000	72414000	69308000	80456000		+	9	126	9	70;71;72;73;74;75;76;77;78;79;80;81;82;83;84	138;139;140;141;142;143;144;145;146;147;148;149;150;151;152;153;154;155;156;157;158;159;160;161;162;163;164;165;166;167;168;169;170;171;172;173;174;175;176;177;178;179;180;181;182;183;184;185	179		48	107900000	57412000	75720000	61474000	52355000	67219000
AAQVTIQSSGTFSTK	ALSRYGAATFTSARKAAQVTIQSSGTFSTK	AAQVTIQSSGTFSTKFQVENSNRLLLQQVS	K	A	A	T	K	F	2	0	0	0	0	2	0	1	0	1	0	1	0	1	0	3	3	0	0	1	0	0	15	0	1524.78	CON__ENSEMBL:ENSBTAP00000024146	CON__ENSEMBL:ENSBTAP00000024146	1279	1293			yes	yes	2	1.4974e-99	224.82	By MS/MS	By MS/MS	By MS/MS	By MS/MS	By MS/MS	By MS/MS	3	5	2	1	3	3	471310000	70713000	101460000	52100000	73427000	88010000	85596000		+	10	65	10	85;86;87;88;89;90;91;92;93;94;95;96;97;98;99;100;101	186;187;188;189;190;191;192;193;194;195;196;197;198;199;200;201;202;203;204;205;206;207;208;209;210;211;212;213;214;215;216;217;218;219;220;221;222;223;224;225;226;227;228;229;230;231;232	187		47	70713000	79413000	56707000	62334000	66483000	71514000
AASDIAMTELPPTHPIR	NDRKEAAENSLVAYKAASDIAMTELPPTHP	SDIAMTELPPTHPIRLGLALNFSVFYYEIL	K	A	A	I	R	L	3	1	0	1	0	0	1	0	1	2	1	0	1	0	3	1	2	0	0	0	0	0	17	0	1818.93	Q8BPH1;Q5SS40;P62259	Q8BPH1	154	170	Ywhae	14-3-3 protein epsilon	yes	no	3	4.3757e-09	76.391	By MS/MS	By MS/MS	By MS/MS		By MS/MS	By MS/MS	1	1	1		1	1	59158000	9308500	11749000	14090000	0	15425000	8586200			11	221	11	102;103;104;105;106	233;234;235;236;237;238;239;240;241;242;243;244;245;246;247	240		15	9308500	9195500	15336000	0	11652000	7173600
AATLSTLAGQPLLER	IRERFGPLVEQGQSRAATLSTLAGQPLLER	AATLSTLAGQPLLERAEAWRQKLHGRLEEV	R	A	A	E	R	A	3	1	0	0	0	1	1	1	0	0	4	0	0	0	1	1	2	0	0	0	0	0	15	0	1539.86	CON__Q03247	CON__Q03247	209	223			yes	yes	2	0.032721	47.288	By matching	By MS/MS	By matching	By matching	By matching	By MS/MS	1	1	1	1	1	1	34825000	5702400	9379500	1494900	7858100	5192500	5197800		+	12	99	12	107;108;109;110;111;112	248;249	249		1	5702400	7341200	1627100	6670900	3922400	4342700
AAVFNHFISDGVK	VIVPLKIGQQEVEVKAAVFNHFISDGVKKT	VKAAVFNHFISDGVKKTLKVVPEGMRINKT	K	A	A	V	K	K	2	0	1	1	0	0	0	1	1	1	0	1	0	2	0	1	0	0	0	2	0	0	13	0	1403.72	P01027	P01027	914	926	C3	Complement C3;Complement C3 beta chain;C3-beta-c;Complement C3 alpha chain;C3a anaphylatoxin;Acylation stimulating protein;Complement C3b alpha chain;Complement C3c alpha chain fragment 1;Complement C3dg fragment;Complement C3g fragment;Complement C3d fragment;Complement C3f fragment;Complement C3c alpha chain fragment 2	yes	yes	2;3	2.0893e-06	81.494			By matching	By MS/MS	By MS/MS	By MS/MS			1	2	2	2	102870000	0	0	1786800	31501000	36516000	33064000			13	168	13	113;114;115;116;117;118;119	250;251;252;253;254;255;256;257;258;259;260;261;262	260		13	0	0	1944800	26742000	27584000	27624000
AAVFNHFISDGVKK	VIVPLKIGQQEVEVKAAVFNHFISDGVKKT	KAAVFNHFISDGVKKTLKVVPEGMRINKTV	K	A	A	K	K	T	2	0	1	1	0	0	0	1	1	1	0	2	0	2	0	1	0	0	0	2	0	0	14	1	1531.81	P01027	P01027	914	927	C3	Complement C3;Complement C3 beta chain;C3-beta-c;Complement C3 alpha chain;C3a anaphylatoxin;Acylation stimulating protein;Complement C3b alpha chain;Complement C3c alpha chain fragment 1;Complement C3dg fragment;Complement C3g fragment;Complement C3d fragment;Complement C3f fragment;Complement C3c alpha chain fragment 2	yes	yes	3	3.3102e-06	74.678			By matching	By MS/MS	By MS/MS	By MS/MS			1	1	1	1	174210000	0	0	2573800	50906000	59649000	61081000			14	168	14	120;121;122;123	263;264;265	264		3	0	0	2801400	43216000	45058000	51032000
AAVPSGASTGIYEALELR	PTVEVDLYTAKGLFRAAVPSGASTGIYEAL	PSGASTGIYEALELRDNDKTRFMGKGVSQA	R	A	A	L	R	D	4	1	0	0	0	0	2	2	0	1	2	0	0	0	1	2	1	0	1	1	0	0	18	0	1803.94	Q5FW97;P17182;B0QZL1;Q8CF78;B1ARR7;B1ARR6;A0A0N4SUI6;D3YVD3;D3Z2S4;D3Z6E4;Q922A0;A0A0N4SUX5;Q545V3;Q3UJ20;Q4FK59;P17183;P21550;Q5SX61;Q5SX60;Q5SX59	Q5FW97	33	50	EG433182;Eno1;Eno2;Eno3	Alpha-enolase;Enolase;Gamma-enolase;Beta-enolase	yes	no	2;3	2.9115e-05	62.891	By MS/MS	By MS/MS	By MS/MS	By MS/MS	By MS/MS	By MS/MS	2	2	2	2	3	2	164840000	23329000	30486000	34677000	23985000	30300000	22061000			15	192	15	124;125;126;127;128;129;130;131;132;133;134;135;136	266;267;268;269;270;271;272;273;274;275;276;277;278	271		12	23329000	23861000	37743000	20361000	22889000	18431000
AAVPSGASTGIYEALELRDNDKTR	PTVEVDLYTAKGLFRAAVPSGASTGIYEAL	GIYEALELRDNDKTRFMGKGVSQAVEHINK	R	A	A	T	R	F	4	2	1	2	0	0	2	2	0	1	2	1	0	0	1	2	2	0	1	1	0	0	24	2	2533.28	Q5FW97;P17182;B0QZL1;Q8CF78;B1ARR7;B1ARR6	Q5FW97	33	56	EG433182;Eno1	Alpha-enolase;Enolase	yes	no	4	1.2978e-11	70.76	By MS/MS	By MS/MS	By MS/MS	By MS/MS	By MS/MS	By MS/MS	1	1	1	1	2	1	128780000	18532000	18904000	20624000	16221000	33566000	20932000			16	192	16	137;138;139;140;141;142;143	279;280;281;282;283;284;285;286;287;288;289;290;291	288		13	18532000	14796000	22448000	13770000	25355000	17489000
AAVTSLFAK	LATTQTDTMLSAEEKAAVTSLFAKVKVDEV	LSAEEKAAVTSLFAKVKVDEVGGEALGRLL	K	A	A	A	K	V	3	0	0	0	0	0	0	0	0	0	1	1	0	1	0	1	1	0	0	1	0	0	9	0	906.517	CON__Q3SX09	CON__Q3SX09	64	72			yes	yes	2	5.949e-06	146.54	By MS/MS	By MS/MS	By MS/MS	By MS/MS	By MS/MS	By MS/MS	1	1	1	1	1	1	884500000	137320000	190960000	125150000	147940000	142670000	140460000		+	17	124	17	144;145;146;147;148;149	292;293;294;295;296;297;298;299;300;301;302;303;304;305;306;307;308;309;310;311;312;313;314;315;316;317;318;319;320;321;322;323;324;325;326;327;328;329;330;331;332	320		41	137320000	149460000	136210000	125590000	107770000	117350000
AAVYNHFISDGVK	VIVPLKIGLHEVEVKAAVYNHFISDGVKKT	VKAAVYNHFISDGVKKTLKVVPEGVRVNKT	K	A	A	V	K	K	2	0	1	1	0	0	0	1	1	1	0	1	0	1	0	1	0	0	1	2	0	0	13	0	1419.71	CON__Q2UVX4	CON__Q2UVX4	913	925			yes	yes	3	1.2932e-06	84.289	By MS/MS	By MS/MS	By MS/MS	By MS/MS	By MS/MS	By MS/MS	1	1	1	1	1	1	87926000	11736000	17081000	9261300	15713000	19346000	14788000		+	18	118	18	150;151;152;153;154;155	333;334;335;336;337;338;339;340;341	338		9	11736000	13369000	10080000	13339000	14614000	12355000
AAVYNHFISDGVKK	VIVPLKIGLHEVEVKAAVYNHFISDGVKKT	KAAVYNHFISDGVKKTLKVVPEGVRVNKTV	K	A	A	K	K	T	2	0	1	1	0	0	0	1	1	1	0	2	0	1	0	1	0	0	1	2	0	0	14	1	1547.81	CON__Q2UVX4	CON__Q2UVX4	913	926			yes	yes	3	6.2619e-10	100.55	By MS/MS	By MS/MS	By MS/MS	By MS/MS	By MS/MS	By MS/MS	1	1	1	1	1	1	132240000	14449000	23476000	11626000	24432000	29711000	28546000		+	19	118	19	156;157;158;159;160;161	342;343;344;345;346;347;348;349;350;351;352;353;354;355;356;357;358;359;360;361;362;363;364;365;366;367;368;369	361		28	14449000	18375000	12654000	20741000	22444000	23850000
AAYEAELGDAR	TESEEVVSREVSGIKAAYEAELGDARKTLD	SGIKAAYEAELGDARKTLDSVAKERARLQL	K	A	A	A	R	K	4	1	0	1	0	0	2	1	0	0	1	0	0	0	0	0	0	0	1	0	0	0	11	0	1164.54	P48678;D3YUF7	P48678	79	89	Lmna	Prelamin-A/C;Lamin-A/C	yes	no	2	0.044652	45.368			By MS/MS						1				5717900	0	0	5717900	0	0	0			20	213	20	162	370;371	370		2	0	0	6223500	0	0	0
ACEPGVDYVYK	QQSQEKINLNVRLDKACEPGVDYVYKTELT	RLDKACEPGVDYVYKTELTNIELLDDFDEY	K	A	C	Y	K	T	1	0	0	1	1	0	1	1	0	0	0	1	0	0	1	0	0	0	2	2	0	0	11	0	1286.59	CON__Q2UVX4;P01027	P01027	1536	1546	C3	Complement C3;Complement C3 beta chain;C3-beta-c;Complement C3 alpha chain;C3a anaphylatoxin;Acylation stimulating protein;Complement C3b alpha chain;Complement C3c alpha chain fragment 1;Complement C3dg fragment;Complement C3g fragment;Complement C3d fragment;Complement C3f fragment;Complement C3c alpha chain fragment 2	no	no	2	0.035628	57.96	By MS/MS	By matching		By MS/MS		By MS/MS	1	1		1		1	62709000	10499000	11061000	0	18517000	0	22632000		+	21	168;118	21	163;164;165;166	372;373;374;375;376	375		5	10499000	8657500	0	15720000	0	18908000
ACGLVASNLNLKPGECLK	______________________________	LVASNLNLKPGECLKVRGEVASDAKSFVLN	M	A	C	L	K	V	2	0	2	0	2	0	1	2	0	0	4	2	0	0	1	1	0	0	0	1	0	0	18	1	1917.01	P16045;A0A2R8VHJ0	P16045	2	19	Lgals1	Galectin-1	yes	no	2	0.0048005	43.084	By MS/MS	By matching	By matching	By matching	By matching	By matching	1	1	1	1	1	1	39076000	8326500	7420100	6211900	3067500	8561200	5489000			22	191	22	167;168;169;170;171;172	377	377		1	8326500	5807600	6761200	2604000	6467100	4585900
ACPLDQAIGLLVAIFHK	______________________________	PLDQAIGLLVAIFHKYSGKEGDKHTLSKKE	M	A	C	H	K	Y	3	0	0	1	1	1	0	1	1	2	3	1	0	1	1	0	0	0	0	1	0	0	17	0	1852.03	Q545I9;P14069	Q545I9	2	18	S100a6	Protein S100;Protein S100-A6	yes	no	2	4.1045e-20	131.37	By MS/MS	By MS/MS	By MS/MS	By matching	By MS/MS	By MS/MS	1	1	1	1	1	1	69170000	14333000	14012000	17970000	4269400	9307400	9279700			23	189	23	173;174;175;176;177;178	378;379;380;381;382;383;384;385;386;387;388;389;390	385		13	14333000	10967000	19559000	3624400	7030800	7753000
ADGESCSVLMMYQESK	SKFSPENTRKELFYKADGESCSVLMMYQES	DGESCSVLMMYQESKFRYRRVAESTQVLEL	K	A	D	S	K	F	1	0	0	1	1	1	2	1	0	0	1	1	2	0	0	3	0	0	1	1	0	0	16	0	1820.76	CON__P41361	CON__P41361	275	290			yes	yes	2	6.9221e-05	72.089	By MS/MS	By MS/MS	By MS/MS	By MS/MS	By matching	By MS/MS	1	1	1	1	1	1	51518000	9105100	10359000	6463600	6258100	10039000	9293900		+	24	96	24	179;180;181;182;183;184	391;392;393;394;395;396;397;398	398		7	9105100	8107600	7035200	5312600	7583500	7764800
ADIGLLPPLPTLDPEEK	KVDFERRLCFFHNKKADIGLLPPLPTLDPE	IGLLPPLPTLDPEEKCQTYKNNRESFLNNY	K	A	D	E	K	C	1	0	0	2	0	0	2	1	0	1	4	1	0	0	4	0	1	0	0	0	0	0	17	0	1816.98	CON__REFSEQ:XP_585019	CON__REFSEQ:XP_585019	131	147			yes	yes	2	8.7038e-05	56.225	By MS/MS	By MS/MS	By MS/MS	By MS/MS	By MS/MS	By MS/MS	1	1	1	1	1	1	68811000	9234300	13621000	9698600	12351000	10158000	13749000		+	25	142	25	185;186;187;188;189;190	399;400;401;402;403;404;405;406;407;408	403		10	9234300	10661000	10556000	10485000	7673400	11487000
ADIVENQVMDTR	RKHHLDGETEEERIRADIVENQVMDTRMQL	RIRADIVENQVMDTRMQLIMLCYNPDFVAV	R	A	D	T	R	M	1	1	1	2	0	1	1	0	0	1	0	0	1	0	0	0	1	0	0	2	0	0	12	0	1389.66	A2AE89;P10649;F6WHQ7	A2AE89	97	108	Gstm1	Glutathione S-transferase Mu 1	yes	no	2	0.04491	42.743			By MS/MS						1				0	0	0	0	0	0	0			26	33	26	191	409	409		1	0	0	0	0	0	0
ADLEMQIESLTEELAYLK	INGLRRVLDELTLTKADLEMQIESLTEELA	EMQIESLTEELAYLKKNHEEEMKDLRNVST	K	A	D	L	K	K	2	0	0	1	0	1	4	0	0	1	4	1	1	0	0	1	1	0	1	0	0	0	18	0	2095.04	CON__P13645	CON__P13645	267	284			yes	yes	2	0.0011498	47.915					By MS/MS						1		8310700	0	0	0	0	8310700	0		+	27	88	27	192	410	410	27	1	0	0	0	0	6277800	0
ADLEMQIESLTEELAYLKK	INGLRRVLDELTLTKADLEMQIESLTEELA	MQIESLTEELAYLKKNHEEEMKDLRNVSTG	K	A	D	K	K	N	2	0	0	1	0	1	4	0	0	1	4	2	1	0	0	1	1	0	1	0	0	0	19	1	2223.13	CON__P13645	CON__P13645	267	285			yes	yes	3	1.5797e-18	78.661					By MS/MS						1		0	0	0	0	0	0	0		+	28	88	28	193	411	411		1	0	0	0	0	0	0
ADLINNLGTIAK	ERTLTLVDTGIGMTKADLINNLGTIAKSGT	MTKADLINNLGTIAKSGTKAFMEALQAGAD	K	A	D	A	K	S	2	0	2	1	0	0	0	1	0	2	2	1	0	0	0	0	1	0	0	0	0	0	12	0	1241.7	Q71LX8;P11499;Q3TKB9;Q3TKG0;A0PJ91;Q80Y52;Q3UIF3;P07901;Q8C5U3;Q3TKA2;B7ZC50;Q8C2A9	Q71LX8	96	107	Hsp90ab1;Hsp90aa1	Heat shock protein HSP 90-beta;Heat shock protein HSP 90-alpha	no	no	2	1.7119e-05	108.47	By MS/MS	By MS/MS	By MS/MS	By MS/MS	By MS/MS	By MS/MS	1	2	1	1	1	1	107890000	16576000	20325000	23748000	14748000	16363000	16124000			29	188;30	29	194;195;196;197;198;199;200	412;413;414;415;416;417;418;419;420;421;422;423;424;425;426;427;428;429	418		18	16576000	15908000	25848000	12520000	12361000	13471000
ADLSAVQSWVAR	VPGLGAVLEELRRTRADLSAVQSWVARHWL	RTRADLSAVQSWVARHWLPAGCETAIFFPM	R	A	D	A	R	H	3	1	0	1	0	1	0	0	0	0	1	0	0	0	0	2	0	1	0	2	0	0	12	0	1301.67	P48759	P48759	161	172	Ptx3	Pentraxin-related protein PTX3	yes	yes	2	5.5636e-05	88.496		By matching	By matching	By MS/MS	By MS/MS	By MS/MS		1	2	1	2	2	33495000	0	4093300	2911100	5634100	13578000	7279000			30	214	30	201;202;203;204;205;206;207;208	430;431;432;433;434	430		5	0	3203800	3168600	4782900	10257000	6081500
ADLSGITK	SVLGDVGITEVFSDRADLSGITKEQPLKVS	TEVFSDRADLSGITKEQPLKVSKALHKAAL	R	A	D	T	K	E	1	0	0	1	0	0	0	1	0	1	1	1	0	0	0	1	1	0	0	0	0	0	8	0	803.439	CON__P34955	CON__P34955	338	345			yes	yes	2	0.018528	106.36	By MS/MS	By MS/MS	By MS/MS	By MS/MS	By MS/MS	By matching	1	1	1	1	1	1	79207000	9903400	9188200	6861600	32757000	14368000	6129000		+	31	93	31	209;210;211;212;213;214	435;436;437;438;439;440;441;442	439		8	9903400	7191500	7468300	27809000	10853000	5120600
ADQLTEEQIAEFK	______________________________	______________________________	M	A	D	F	K	E	2	0	0	1	0	2	3	0	0	1	1	1	0	1	0	0	1	0	0	0	0	0	13	0	1520.74	P0DP28;P0DP27;P0DP26;Q9D6P8	P0DP28	2	14	Calml3	Calmodulin-like protein 3	yes	no	2	3.2504e-28	178.81	By MS/MS	By MS/MS	By MS/MS	By matching	By MS/MS	By MS/MS	1	1	1	1	1	1	62029000	10169000	10232000	17879000	8039800	8714000	6995200			32	183	32	215;216;217;218;219;220	443;444;445;446;447;448;449;450;451;452	448		10	10169000	8008400	19460000	6825200	6582500	5844400
ADQLTEEQIAEFKEAFSLFDKDGDGTITTK	______________________________	FSLFDKDGDGTITTKELGTVMRSLGQNPTE	M	A	D	T	K	E	3	0	0	4	0	2	4	2	0	2	2	3	0	3	0	1	4	0	0	0	0	0	30	2	3346.61	P0DP28;P0DP27;P0DP26	P0DP28	2	31			yes	no	3	3.7202e-29	92.121	By MS/MS	By MS/MS	By MS/MS	By MS/MS	By MS/MS	By MS/MS	1	1	1	1	1	1	183010000	30102000	33872000	44126000	23310000	25492000	26106000			33	183	33	221;222;223;224;225;226	453;454;455;456;457;458;459;460;461;462	457		10	30102000	26511000	48028000	19789000	19256000	21811000
ADTLTDEINFLR	DVDAAYMNKVELQAKADTLTDEINFLRALY	QAKADTLTDEINFLRALYDAELSQMQTHIS	K	A	D	L	R	A	1	1	1	2	0	0	1	0	0	1	2	0	0	1	0	0	2	0	0	0	0	0	12	0	1406.7	CON__P48668;CON__P04259;CON__P02538	CON__P48668	288	299			yes	no	2	1.7296e-05	127.4			By matching		By MS/MS	By matching			1		1	1	31113000	0	0	4680500	0	24341000	2091100		+	34	80	34	227;228;229	463;464;465;466	464		4	0	0	5094300	0	18387000	1747100
AEAGVPAEFGIWTR	GGAHKVRAGGPGLERAEAGVPAEFGIWTRE	RAEAGVPAEFGIWTREAGAGGLAIAVEGPS	R	A	E	T	R	E	3	1	0	0	0	0	2	2	0	1	0	0	0	1	1	0	1	1	0	1	0	0	14	0	1502.75	B9EKP5;Q6KAM8	B9EKP5	2243	2256	Flna		yes	no	2	0.0018148	53.569	By matching	By MS/MS	By MS/MS	By matching	By matching	By matching	1	1	1	1	1	1	29185000	5777500	5940400	6150200	4133000	4323700	2859700			35	53	35	230;231;232;233;234;235	467;468	468		1	5777500	4649500	6694100	3508600	3266100	2389300
AEDGSVIDYELIDQDAR	GDFRKLMVALAKSRRAEDGSVIDYELIDQD	DGSVIDYELIDQDARELYDAGVKRKGTDVP	R	A	E	A	R	E	2	1	0	4	0	1	2	1	0	2	1	0	0	0	0	1	0	0	1	1	0	0	17	0	1907.87	Q9CZI7;Q542G9;P07356;Q3UCD3;B0V2N7;Q99KH3;B0V2N5	Q9CZI7	180	196	Anxa2	Annexin;Annexin A2	yes	no	2	0.025905	42.041		By MS/MS	By MS/MS					2	1				13113000	0	6707400	6405700	0	0	0			36	175	36	236;237;238	469;470	469		2	0	5249800	6972100	0	0	0
AEEYEFLTPMEEAPK	KIDKTDYMVGSYGPRAEEYEFLTPMEEAPK	AEEYEFLTPMEEAPKGMLARGSYNIKSRFT	R	A	E	P	K	G	2	0	0	0	0	0	5	0	0	0	1	1	1	1	2	0	1	0	1	0	0	0	15	0	1782.8	Q99PT1	Q99PT1	153	167	Arhgdia	Rho GDP-dissociation inhibitor 1	yes	yes	2	9.2185e-06	80.596	By MS/MS	By MS/MS	By MS/MS	By MS/MS	By MS/MS	By MS/MS	1	1	1	2	1	1	78439000	13909000	14461000	16431000	13071000	10072000	10494000			37	262	37	239;240;241;242;243;244;245	471;472;473;474;475;476;477;478;479;480;481;482	472		12	13909000	11318000	17884000	11096000	7608500	8767500
AEFVEVTK	LKAWSVARLSQKFPKAEFVEVTKLVTDLTK	LSQKFPKAEFVEVTKLVTDLTKVHKECCHG	K	A	E	T	K	L	1	0	0	0	0	0	2	0	0	0	0	1	0	1	0	0	1	0	0	2	0	0	8	0	921.481	CON__P02769	CON__P02769	249	256			yes	yes	2	0.0065563	120.46	By MS/MS	By MS/MS	By MS/MS	By MS/MS	By MS/MS	By MS/MS	1	1	3	3	3	5	44168000000	6749400000	7931600000	5403700000	8433300000	8547700000	7102600000		+	38	83	38	246;247;248;249;250;251;252;253;254;255;256;257;258;259;260;261	483;484;485;486;487;488;489;490;491;492;493;494;495;496;497;498;499;500;501;502;503;504;505;506;507;508;509;510;511;512;513;514;515;516;517;518;519;520;521;522;523;524;525;526;527;528;529;530;531;532;533;534;535;536;537;538;539;540;541;542;543;544;545;546;547;548;549;550;551;552;553;554;555;556;557;558;559;560;561;562;563;564;565;566;567;568;569;570;571;572;573;574;575;576;577;578;579;580;581;582;583;584;585;586;587;588;589;590;591;592;593;594;595;596;597;598;599;600;601;602;603;604;605;606;607	511		125	6749400000	6208000000	5881500000	7159200000	6456900000	5934100000
AEGPEVDVNLPK	IPKMKMPKFSVPGFKAEGPEVDVNLPKADL	GFKAEGPEVDVNLPKADLDISGTKVEVSAP	K	A	E	P	K	A	1	0	1	1	0	0	2	1	0	0	1	1	0	0	2	0	0	0	0	2	0	0	12	0	1266.65	E9Q616;A0PJF4;Q6UL10;A0JLR7;Q61484	E9Q616	763	774	Ahnak		yes	no	2	0.0010449	74.162	By MS/MS	By MS/MS	By MS/MS	By matching	By matching	By matching	1	1	1	1	1	1	35330000	4719700	5998800	7026900	6943700	5592800	5048300			39	157	39	262;263;264;265;266;267	608;609;610;611;612	612		5	4719700	4695200	7648300	5894700	4224700	4217700
AELADQAASWLTR	TTAYGLLHLLLWEGKAELADQAASWLTRQG	GKAELADQAASWLTRQGSFQGGFRSTQDTV	K	A	E	T	R	Q	4	1	0	1	0	1	1	0	0	0	2	0	0	0	0	1	1	1	0	0	0	0	13	0	1430.72	CON__ENSEMBL:ENSBTAP00000007350;CON__P01030	CON__ENSEMBL:ENSBTAP00000007350	1277	1289			no	no	2	2.1915e-14	149.31	By MS/MS	By MS/MS	By MS/MS	By MS/MS	By MS/MS	By MS/MS	1	2	1	1	1	1	89807000	12616000	24227000	9321700	16180000	14801000	12662000		+	40	57;75	40	268;269;270;271;272;273;274	613;614;615;616;617;618;619;620;621;622;623;624;625;626;627;628;629;630;631;632;633;634;635;636	627		24	12616000	18962000	10146000	13735000	11180000	10579000
AEPFIYYLK	TCCEEQEKANCFQTKAEPFIYYLKALSSYQ	NCFQTKAEPFIYYLKALSSYQKNACRALMK	K	A	E	L	K	A	1	0	0	0	0	0	1	0	0	1	1	1	0	1	1	0	0	0	2	0	0	0	9	0	1142.6	CON__REFSEQ:XP_585019	CON__REFSEQ:XP_585019	206	214			yes	yes	2	0.029237	67.032	By MS/MS	By MS/MS	By MS/MS	By MS/MS	By MS/MS	By MS/MS	1	1	1	1	1	1	91072000	13017000	18098000	11585000	16219000	17684000	14469000		+	41	142	41	275;276;277;278;279;280	637;638;639;640;641;642;643;644;645;646;647;648;649;650;651;652;653;654;655;656;657;658;659	637		23	13017000	14165000	12610000	13769000	13358000	12088000
AESLVFVQTDKPIYKPGQTVQFR	PTQNFIKKKPIYITKAESLVFVQTDKPIYK	TDKPIYKPGQTVQFRIFSVDVNFHPLNETV	K	A	E	F	R	I	1	1	0	1	0	3	1	1	0	1	1	2	0	2	2	1	2	0	1	3	0	0	23	2	2650.41	CON__ENSEMBL:ENSBTAP00000037665	CON__ENSEMBL:ENSBTAP00000037665	125	147			yes	yes	3;4	8.2765e-16	88.396	By MS/MS	By MS/MS	By matching	By matching	By MS/MS	By MS/MS	2	2	2	1	2	2	195770000	31290000	46002000	22461000	20114000	37264000	38644000		+	42	69	42	281;282;283;284;285;286;287;288;289;290;291	660;661;662;663;664	662		5	31290000	36005000	24447000	17075000	28149000	32286000
AFDEKLFTFHADICTLPDTEK	PCFSALTPDETYVPKAFDEKLFTFHADICT	FTFHADICTLPDTEKQIKKQTALVELLKHK	K	A	F	E	K	Q	2	0	0	3	1	0	2	0	1	1	2	2	0	3	1	0	3	0	0	0	0	0	21	1	2484.19	CON__P02769	CON__P02769	524	544			yes	yes	3;4	1.5907e-13	83.849	By MS/MS	By MS/MS	By MS/MS	By matching	By MS/MS	By MS/MS	2	2	2	1	2	1	165530000	36892000	34978000	22767000	11829000	19703000	39358000		+	43	83	43	292;293;294;295;296;297;298;299;300;301	665;666;667;668;669;670;671;672;673;674;675;676;677;678;679;680	665		16	36892000	27377000	24780000	10042000	14884000	32882000
AFFLVQDIIDETMR	VDQEQLDDPVCYLKKAFFLVQDIIDETMRF	KAFFLVQDIIDETMRFKDNTPNANATERLQ	K	A	F	M	R	F	1	1	0	2	0	1	1	0	0	2	1	0	1	2	0	0	1	0	0	1	0	0	14	0	1696.85	D3Z090;Q3U4F9;Q3TLQ6;Q3TDK0;P07141	D3Z090	109	122	Csf1	Macrophage colony-stimulating factor 1;Processed macrophage colony-stimulating factor 1	yes	no	2	1.6534e-09	117.67			By matching	By MS/MS	By MS/MS	By MS/MS			1	1	1	1	20036000	0	0	1169600	6604300	5985000	6276700			44	146	44	302;303;304;305	681;682;683	683		3	0	0	1273000	5606500	4521000	5244100
AFLEVNEEGSEAAASTSVVITGR	AGGRDDLYVSDAFHKAFLEVNEEGSEAAAS	GSEAAASTSVVITGRSLNPNRVTFKANRPF	K	A	F	G	R	S	4	1	1	0	0	0	4	2	0	1	1	0	0	1	0	3	2	0	0	3	0	0	23	0	2336.15	Q543J5;P32261	Q543J5	404	426	Serpinc1	Antithrombin-III	yes	no	2;3	3.8076e-13	102.28	By MS/MS	By MS/MS	By MS/MS	By MS/MS	By MS/MS	By MS/MS	2	2	2	2	2	2	245840000	38354000	49685000	33714000	45105000	40799000	38182000			45	206	45	306;307;308;309;310;311;312;313;314;315;316;317	684;685;686;687;688;689;690;691;692;693;694;695;696;697;698;699;700;701;702;703;704;705;706;707;708;709;710;711;712;713;714;715;716;717;718;719;720;721;722	721		39	38354000	38888000	36696000	38291000	30819000	31900000
AFLEVNEEGSEAAASTVISIAGR	AEGRSDLYVSDAFHKAFLEVNEEGSEAAAS	GSEAAASTVISIAGRSLNSDRVTFKANRPI	K	A	F	G	R	S	5	1	1	0	0	0	4	2	0	2	1	0	0	1	0	3	1	0	0	2	0	0	23	0	2320.15	CON__P41361	CON__P41361	404	426			yes	yes	2;3	4.2681e-40	151.72	By MS/MS	By MS/MS	By MS/MS	By MS/MS	By MS/MS	By MS/MS	3	3	3	2	2	2	294990000	48008000	54492000	55106000	50677000	44092000	42617000		+	46	96	46	318;319;320;321;322;323;324;325;326;327;328;329;330;331;332	723;724;725;726;727;728;729;730;731;732;733;734;735;736;737;738;739;740;741;742;743;744;745;746;747;748;749;750;751;752;753;754;755;756;757;758;759;760;761;762;763;764;765;766;767;768;769;770;771;772;773;774;775;776;777;778;779;780	753		58	48008000	42650000	59979000	43021000	33307000	35605000
AFMSEGFTSFSQIFHSSDLTIK	LSYPQNFSCVHHALRAFMSEGFTSFSQIFH	TSFSQIFHSSDLTIKDTFAEASQRLYGSSP	R	A	F	I	K	D	1	0	0	1	0	1	1	1	1	2	1	1	1	4	0	5	2	0	0	0	0	0	22	0	2479.17	CON__P50448	CON__P50448	186	207			yes	yes	3	8.9145e-06	55.127				By MS/MS						1			28844000	0	0	0	28844000	0	0		+	47	97	47	333	781	781		1	0	0	0	24487000	0	0
AFMSEGFTSFSQIFHSSDLTIKDTFAEASQR	LSYPQNFSCVHHALRAFMSEGFTSFSQIFH	SDLTIKDTFAEASQRLYGSSPRPLGNDSTA	R	A	F	Q	R	L	3	1	0	2	0	2	2	1	1	2	1	1	1	5	0	6	3	0	0	0	0	0	31	1	3484.62	CON__P50448	CON__P50448	186	216			yes	yes	4	3.0659e-12	58.688	By MS/MS			By matching	By MS/MS		1			1	1		101990000	30772000	0	0	37454000	33768000	0		+	48	97	48	334;335;336	782;783	783		2	30772000	0	0	31796000	25508000	0
AGALNSNDAFVLK	ASSSGATRAVEVMPKAGALNSNDAFVLKTP	PKAGALNSNDAFVLKTPSAAYLWVGAGASE	K	A	G	L	K	T	3	0	2	1	0	0	0	1	0	0	2	1	0	1	0	1	0	0	0	1	0	0	13	0	1318.69	CON__Q3SX14	CON__Q3SX14	584	596			yes	yes	2	1.244e-12	123.75	By MS/MS	By MS/MS	By MS/MS	By MS/MS	By MS/MS	By MS/MS	1	1	1	1	1	1	143450000	18667000	29760000	14917000	26123000	28224000	25761000		+	49	125	49	337;338;339;340;341;342	784;785;786;787;788;789;790	785		5	18667000	23293000	16236000	22176000	21320000	21523000
AGDFLENHYR	ICEAQVNSLGRSIAKAGDFLENHYRELRRP	RSIAKAGDFLENHYRELRRPYTVAIAAYAL	K	A	G	Y	R	E	1	1	1	1	0	0	1	1	1	0	1	0	0	1	0	0	0	0	1	0	0	0	10	0	1220.56	CON__Q2UVX4	CON__Q2UVX4	1171	1180			yes	yes	2;3	5.9702e-05	138.98	By MS/MS	By MS/MS	By MS/MS	By MS/MS	By MS/MS	By MS/MS	2	3	4	3	2	3	127570000	13239000	16046000	12368000	16771000	29907000	39233000		+	50	118	50	343;344;345;346;347;348;349;350;351;352;353;354;355;356;357;358;359	791;792;793;794;795;796;797;798;799;800;801;802;803;804;805;806;807;808;809;810;811;812;813;814;815;816;817;818	806		28	13239000	12559000	13462000	14237000	22592000	32779000
AGEASAESTGAADGAAPEEGEAK	EAAAPGPAAGGEAPKAGEASAESTGAADGA	TGAADGAAPEEGEAKKTEAPAAAGPEAKSD	K	A	G	A	K	K	8	0	0	1	0	0	5	4	0	0	0	1	0	0	1	2	1	0	0	0	0	0	23	0	2074.89	Q91XV3	Q91XV3	124	146	Basp1	Brain acid soluble protein 1	yes	yes	2	1.8967e-05	55.656	By MS/MS	By matching	By MS/MS	By matching	By matching	By matching	1	1	1	1	1	1	36111000	6771500	7113700	9606300	3620100	4385300	4614000			51	261	51	360;361;362;363;364;365	819;820;821	821		3	6771500	5567800	10456000	3073200	3312600	3854900
AGEEEPLAVAWSTHGPADLVLTSVGPQHAGTYSCR	RCEAEVPDVSFLLLRAGEEEPLAVAWSTHG	LTSVGPQHAGTYSCRYRTGGPRSLLSELSD	R	A	G	C	R	Y	5	1	0	1	1	1	3	4	2	0	3	0	0	0	3	3	3	1	1	3	0	0	35	0	3649.75	CON__Q2KJF1	CON__Q2KJF1	445	479			yes	yes	4	7.2118e-60	116.39	By MS/MS	By MS/MS	By MS/MS	By MS/MS	By MS/MS	By MS/MS	1	1	1	1	1	1	310880000	53531000	56883000	41207000	50116000	51197000	57943000		+	52	117	52	366;367;368;369;370;371	822;823;824;825;826;827;828;829;830;831;832;833;834;835	828		14	53531000	44522000	44851000	42544000	38674000	48410000
AGEYIEASYMNLQRPYTVAIAGYALALMNK	ICEGQVNSLPGSINKAGEYIEASYMNLQRP	YTVAIAGYALALMNKLEEPYLGKFLNTAKD	K	A	G	N	K	L	6	1	2	0	0	1	2	2	0	2	3	1	2	0	1	1	1	0	4	1	0	0	30	1	3320.66	P01027;Q207D2;E1APH6;B5APU1	P01027	1172	1201	C3	Complement C3;Complement C3 beta chain;C3-beta-c;Complement C3 alpha chain;C3a anaphylatoxin;Acylation stimulating protein;Complement C3b alpha chain;Complement C3c alpha chain fragment 1;Complement C3dg fragment;Complement C3g fragment;Complement C3d fragment;Complement C3f fragment;Complement C3c alpha chain fragment 2	yes	no	3	5.9522e-08	52.707				By MS/MS	By MS/MS	By MS/MS				1	1	1	61879000	0	0	0	22256000	23020000	16603000			53	168	53	372;373;374	836;837;838;839	839		4	0	0	0	18894000	17389000	13872000
AGEYIEASYMNLQRPYTVAIAGYALALMNKLEEPYLGK	ICEGQVNSLPGSINKAGEYIEASYMNLQRP	ALALMNKLEEPYLGKFLNTAKDRNRWEEPD	K	A	G	G	K	F	6	1	2	0	0	1	4	3	0	2	5	2	2	0	2	1	1	0	5	1	0	0	38	2	4250.14	P01027;Q207D2;E1APH6;B5APU1	P01027	1172	1209	C3	Complement C3;Complement C3 beta chain;C3-beta-c;Complement C3 alpha chain;C3a anaphylatoxin;Acylation stimulating protein;Complement C3b alpha chain;Complement C3c alpha chain fragment 1;Complement C3dg fragment;Complement C3g fragment;Complement C3d fragment;Complement C3f fragment;Complement C3c alpha chain fragment 2	yes	no	4	7.1558e-29	78.22		By matching		By matching	By MS/MS	By MS/MS		1		1	1	1	90727000	0	3314000	0	16186000	34034000	37193000			54	168	54	375;376;377;378	840;841;842;843;844;845	844		6	0	2593800	0	13741000	25709000	31074000
AGIEIFVVVVGPQVNEPHIR	ATAEAIEKAVQEAQRAGIEIFVVVVGPQVN	FVVVVGPQVNEPHIRVLVTGKTAEYDVAFG	R	A	G	I	R	V	1	1	1	0	0	1	2	2	1	3	0	0	0	1	2	0	0	0	0	5	0	0	20	0	2172.21	Q04857;Q99LW4	Q04857	962	981	Col6a1	Collagen alpha-1(VI) chain	yes	no	3	0.044158	21.803	By matching	By MS/MS	By matching			By matching	1	1	1			1	9725200	2313700	3367300	1706000	0	0	2338200			55	235	55	379;380;381;382	846	846		1	2313700	2635500	1856800	0	0	1953500
AGKEPGLQIWR	______________________________	EFLKAGKEPGLQIWRVEKFDLVPVPPNLYG	K	A	G	W	R	V	1	1	0	0	0	1	1	2	0	1	1	1	0	0	1	0	0	1	0	0	0	0	11	1	1253.69	CON__Q3SX14;Q6PAC1;Q3UCW8;Q3TGJ9;P13020;A0A0J9YUQ8;A6PWS5;A0A0J9YUJ8	Q6PAC1	11	21	Gsn	Gelsolin	no	no	3	3.2139e-09	129.16	By MS/MS	By MS/MS	By MS/MS	By MS/MS	By MS/MS	By MS/MS	3	1	1	1	5	1	74498000	0	21204000	18963000	13421000	0	20910000		+	56	257;125	56	383;384;385;386;387;388;389;390;391;392;393;394	847;848;849;850;851;852;853;854;855;856;857;858;859;860;861;862;863;864;865;866;867;868;869;870;871;872;873;874	867		28	0	16596000	20640000	11394000	0	17470000
AGKPVICATQMLESMIK	KVFLAQKMMIGRCNRAGKPVICATQMLESM	KPVICATQMLESMIKKPRPTRAEGSDVANA	R	A	G	I	K	K	2	0	0	0	1	1	1	1	0	2	1	2	2	0	1	1	1	0	0	1	0	0	17	1	1862.97	P52480	P52480	320	336	Pkm	Pyruvate kinase PKM	yes	yes	3	0.030926	27.85	By MS/MS	By matching	By MS/MS	By matching	By matching	By matching	1	1	1	1	1	1	22942000	3557900	2625900	3958500	4713900	4438600	3646900			57	218	57	395;396;397;398;399;400	875;876	876		2	3557900	2055200	4308600	4001700	3352900	3046900
AGLNSLEAVK	______________________________	______________________________	M	A	G	V	K	R	2	0	1	0	0	0	1	1	0	0	2	1	0	0	0	1	0	0	0	1	0	0	10	0	1000.56	Q6IRU2	Q6IRU2	2	11	Tpm4	Tropomyosin alpha-4 chain	yes	yes	2	0.00054137	90.657	By MS/MS	By matching	By matching	By matching	By MS/MS	By matching	1	1	1	1	2	1	33303000	6697700	8095700	7698200	5543200	0	5268000			58	256	58	401;402;403;404;405;406;407	877;878;879	879		3	6697700	6336400	8378900	4705800	0	4401300
AGLQFPVGR	QGGKVRAKAKSRSSRAGLQFPVGRVHRLLR	KSRSSRAGLQFPVGRVHRLLRKGNYAERVG	R	A	G	G	R	V	1	1	0	0	0	1	0	2	0	0	1	0	0	1	1	0	0	0	0	1	0	0	9	0	943.524	A0A0N4SV66;A0AUV1;A3KPD0;Q8CGP4;C0HKE9;C0HKE8;C0HKE7;C0HKE6;C0HKE5;C0HKE4;C0HKE3;C0HKE2;C0HKE1;B2RVF0;A2AB79;Q8CGP6;Q8R1M2;Q8CGP7;Q8CGP5;Q8BFU2;Q149V4;B2RWH3;Q64523;Q6GSS7;P27661;G3UWL7;Q3UA95;B2RVP5;Q3THW5;P0C0S6;Q64522	A0A0N4SV66	22	30	Hist1h2ah;Hist1h2aa;Hist1h2ad;Hist3h2a;H2afj;Hist1h2ak;Hist1h2af;Hist2h2ac;Hist2h2aa1;H2afx;H2afz;H2afv;Hist2h2ab	Histone H2A;Histone H2A type 1-H;Histone H2A.J;Histone H2A type 1-K;Histone H2A type 1-F;Histone H2A type 3;Histone H2A type 2-C;Histone H2A type 2-A;Histone H2AX;Histone H2A.V;Histone H2A.Z;Histone H2A type 2-B	yes	no	2	3.8277e-10	160.91	By MS/MS	By MS/MS	By MS/MS	By MS/MS	By MS/MS	By MS/MS	1	1	1	2	1	1	141260000	23028000	36544000	29999000	16064000	17657000	17963000			59	10	59	408;409;410;411;412;413;414	880;881;882;883;884;885;886;887;888;889;890;891;892;893;894;895;896;897;898;899;900	884		21	23028000	28603000	32652000	13637000	13338000	15007000
AGQVLEYLCPSGFYPYPTQIR	LEGVEIKGGSFRLLKAGQVLEYLCPSGFYP	YLCPSGFYPYPTQIRTCRSTGSWSTLQTQD	K	A	G	I	R	T	1	1	0	0	1	2	1	2	0	1	2	0	0	1	3	1	1	0	3	1	0	0	21	0	2445.2	CON__Q3KUS7	CON__Q3KUS7	54	74			yes	yes	2;3	5.1021e-05	58.21	By MS/MS	By MS/MS	By MS/MS	By MS/MS	By MS/MS	By MS/MS	2	2	2	2	2	2	82405000	15805000	14596000	10621000	12403000	14881000	14099000		+	60	120	60	415;416;417;418;419;420;421;422;423;424;425;426	901;902;903;904;905;906;907;908;909;910;911;912;913	909		13	15805000	11424000	11560000	10529000	11241000	11779000
AGTDLLNFLSSFIDPK	YFEKTQEELTPFFKKAGTDLLNFLSSFIDP	GTDLLNFLSSFIDPKKQPATR_________	K	A	G	P	K	K	1	0	1	2	0	0	0	1	0	1	3	1	0	2	1	2	1	0	0	0	0	0	16	0	1736.9	CON__P81644	CON__P81644	79	94			yes	yes	2	3.0535e-46	184.31	By MS/MS	By MS/MS	By MS/MS	By MS/MS	By MS/MS	By MS/MS	1	1	1	1	1	1	1500900000	230180000	335990000	138420000	292850000	275100000	228400000		+	61	98	61	427;428;429;430;431;432	914;915;916;917;918;919;920;921;922;923;924;925;926;927;928;929;930;931;932;933;934;935;936;937;938;939;940;941;942;943;944;945;946;947;948;949;950;951;952;953;954;955;956;957;958;959;960;961;962;963;964;965;966;967;968;969;970;971;972;973;974;975;976;977;978;979;980;981;982;983;984;985;986	915		73	230180000	262970000	150660000	248610000	207810000	190820000
AGYTDQVVIGMDVAASEFYR	ENKEALELLKTAIAKAGYTDQVVIGMDVAA	QVVIGMDVAASEFYRSGKYDLDFKSPDDPS	K	A	G	Y	R	S	3	1	0	2	0	1	1	2	0	1	0	0	1	1	0	1	1	0	2	3	0	0	20	0	2191.03	Q5FW97;P17182;Q6PHC1	Q5FW97	234	253	EG433182;Eno1	Alpha-enolase	yes	no	2;3	1.6401e-07	70.332	By MS/MS	By MS/MS	By MS/MS	By matching	By matching	By matching	2	2	2	2	1	2	48324000	7790900	9078400	11377000	8162300	4935300	6979200			62	192	62	433;434;435;436;437;438;439;440;441;442;443	987;988;989;990;991;992	990		6	7790900	7105500	12383000	6929100	3728100	5831000
AGYTLVKDYPK	LYLIQGTQVYIFLTRAGYTLVKDYPKQLEK	FLTRAGYTLVKDYPKQLEKEFGSPDGVCLH	R	A	G	P	K	Q	1	0	0	1	0	0	0	1	0	0	1	2	0	0	1	0	1	0	2	1	0	0	11	1	1253.67	CON__Q3SZV7	CON__Q3SZV7	327	337			yes	yes	2;3	0.00031716	82.494	By MS/MS	By MS/MS	By MS/MS	By MS/MS	By MS/MS	By MS/MS	2	2	2	2	2	2	126610000	18401000	30425000	17268000	15634000	21431000	23451000		+	63	129	63	444;445;446;447;448;449;450;451;452;453;454;455	993;994;995;996;997;998;999;1000;1001;1002;1003;1004;1005;1006;1007;1008;1009;1010;1011;1012;1013;1014	1000		18	18401000	23813000	18795000	13272000	16189000	19593000
AGYYFDGISR	HLCVNSPGSFRCECKAGYYFDGISRTCVDI	RCECKAGYYFDGISRTCVDINECRRYPGRL	K	A	G	S	R	T	1	1	0	1	0	0	0	2	0	1	0	0	0	1	0	1	0	0	2	0	0	0	10	0	1147.53	CON__ENSEMBL:ENSBTAP00000016046	CON__ENSEMBL:ENSBTAP00000016046	389	398			yes	yes	2	0.029949	55.549	By matching	By MS/MS	By matching	By MS/MS	By matching	By matching	1	1	1	1	1	1	69199000	10041000	11212000	8060200	11151000	13873000	14862000		+	64	61	64	456;457;458;459;460;461	1015;1016	1016		0	10041000	8775100	8772900	9466400	10480000	12417000
AHIAFKPTVAQQR	GHFDGVPVVSKGPQKAHIAFKPTVAQQRKC	QKAHIAFKPTVAQQRKCLNCSETMVDGELV	K	A	H	Q	R	K	3	1	0	0	0	2	0	0	1	1	0	1	0	1	1	0	1	0	0	1	0	0	13	1	1465.82	CON__Q9TRI1	CON__Q9TRI1	247	259			yes	yes	2;3	4.8445e-38	162.6	By MS/MS	By MS/MS	By MS/MS	By MS/MS	By MS/MS	By MS/MS	2	2	2	2	2	2	557860000	90417000	83257000	55401000	131300000	112950000	84537000		+	65	138	65	462;463;464;465;466;467;468;469;470;471;472;473	1017;1018;1019;1020;1021;1022;1023;1024;1025;1026;1027;1028;1029;1030;1031;1032;1033;1034;1035;1036;1037;1038;1039;1040;1041;1042;1043;1044;1045;1046;1047;1048;1049;1050;1051;1052;1053;1054;1055;1056;1057;1058;1059;1060;1061;1062;1063;1064;1065;1066;1067;1068;1069;1070;1071;1072;1073;1074;1075;1076;1077;1078;1079;1080;1081;1082;1083;1084;1085;1086;1087;1088;1089;1090;1091	1018		75	90417000	65164000	60300000	111460000	85325000	70629000
AHSSMVGVNLPQK	LGDVYVNDAFGTAHRAHSSMVGVNLPQKAG	HRAHSSMVGVNLPQKAGGFLMKKELNYFAK	R	A	H	Q	K	A	1	0	1	0	0	1	0	1	1	0	1	1	1	0	1	2	0	0	0	2	0	0	13	0	1366.7	P09411;S4R2M7	P09411	172	184	Pgk1	Phosphoglycerate kinase 1;Phosphoglycerate kinase	yes	no	3	9.9448e-10	100.55	By MS/MS	By MS/MS	By MS/MS	By MS/MS	By MS/MS	By MS/MS	1	1	1	1	1	1	68479000	10252000	12721000	12054000	11041000	11794000	10617000			66	182	66	474;475;476;477;478;479	1092;1093;1094;1095;1096;1097;1098;1099;1100;1101;1102;1103;1104;1105;1106;1107;1108;1109	1096		18	10252000	9956500	13120000	9373200	8909100	8870500
AIFYINK	CEVRIFHESVYGQCKAIFYINKEKRIFYLP	ESVYGQCKAIFYINKEKRIFYLPAYNCTLR	K	A	I	N	K	E	1	0	1	0	0	0	0	0	0	2	0	1	0	1	0	0	0	0	1	0	0	0	7	0	867.485	CON__Q58D62	CON__Q58D62	120	126			yes	yes	2	0.0086112	120.76	By MS/MS	By MS/MS	By MS/MS	By MS/MS	By MS/MS	By MS/MS	1	1	1	1	1	1	1645600000	256980000	335570000	209810000	294960000	283500000	264780000		+	67	133	67	480;481;482;483;484;485	1110;1111;1112;1113;1114;1115;1116;1117;1118;1119;1120;1121;1122;1123;1124;1125;1126;1127;1128;1129;1130;1131;1132;1133;1134;1135;1136;1137;1138;1139;1140;1141;1142;1143;1144;1145;1146;1147;1148;1149;1150;1151;1152;1153	1110		44	256980000	262640000	228360000	250400000	214150000	221220000
AILVDLEPGTMDSVR	SVYYNEATGGKYVPRAILVDLEPGTMDSVR	AILVDLEPGTMDSVRSGPFGQIFRPDNFVF	R	A	I	V	R	S	1	1	0	2	0	0	1	1	0	1	2	0	1	0	1	1	1	0	0	2	0	0	15	0	1614.83	P99024;B2RSN3;Q9CWF2;Q7TMM9;Q9ERD7;A0A1D5RM76	P99024	63	77	Tubb5;Tubb2b;Tubb2a;Tubb3	Tubulin beta-5 chain;Tubulin beta-2B chain;Tubulin beta-2A chain;Tubulin beta-3 chain	yes	no	2	1.0121e-05	67.022	By matching	By matching	By MS/MS	By matching	By matching		1	1	1	1	1		45150000	8717200	10414000	9916700	6549100	9553200	0			68	230	68	486;487;488;489;490	1154	1154		1	8717200	8150700	10794000	5559700	7216500	0
AILYLNTGYQR	YLNETQQLTAELKSKAILYLNTGYQRQLLY	LKSKAILYLNTGYQRQLLYKHFDGSYSTFG	K	A	I	Q	R	Q	1	1	1	0	0	1	0	1	0	1	2	0	0	0	0	0	1	0	2	0	0	0	11	0	1310.7	CON__ENSEMBL:ENSBTAP00000024146	CON__ENSEMBL:ENSBTAP00000024146	1008	1018			yes	yes	2	3.1901e-67	256.03	By MS/MS	By MS/MS	By MS/MS	By MS/MS	By MS/MS	By MS/MS	2	2	2	1	1	1	1123200000	188200000	249930000	115970000	188750000	185950000	194380000		+	69	65	69	491;492;493;494;495;496;497;498;499	1155;1156;1157;1158;1159;1160;1161;1162;1163;1164;1165;1166;1167;1168;1169;1170;1171;1172;1173;1174;1175;1176;1177;1178;1179;1180;1181;1182;1183;1184;1185;1186;1187;1188;1189;1190;1191;1192;1193;1194;1195;1196;1197;1198;1199;1200	1165		46	188200000	195620000	126230000	160230000	140470000	162400000
AILYNYR	RLPYSVVRNEQVEIRAILYNYREAENLKVR	RNEQVEIRAILYNYREAENLKVRVELLYNP	R	A	I	Y	R	E	1	1	1	0	0	0	0	0	0	1	1	0	0	0	0	0	0	0	2	0	0	0	7	0	911.486	CON__Q2UVX4	CON__Q2UVX4	848	854			yes	yes	2	0.0020933	130.84	By MS/MS	By MS/MS	By MS/MS	By MS/MS	By MS/MS	By MS/MS	1	1	1	1	1	1	176730000	22090000	34563000	18533000	31756000	35680000	34106000		+	70	118	70	500;501;502;503;504;505	1201;1202;1203;1204;1205;1206;1207;1208;1209;1210;1211;1212;1213;1214	1213		14	22090000	27052000	20171000	26959000	26953000	28495000
AIQAAFFYLEPR	IGSAFRNPEYNKSARAIQAAFFYLEPRHAE	SARAIQAAFFYLEPRHAEDKLITREYQTIE	R	A	I	P	R	H	3	1	0	0	0	1	1	0	0	1	1	0	0	2	1	0	0	0	1	0	0	0	12	0	1424.75	CON__Q3SZR3	CON__Q3SZR3	62	73			yes	yes	2;3	1.9205e-22	171.85	By MS/MS	By MS/MS	By MS/MS	By MS/MS	By MS/MS	By MS/MS	3	4	4	4	4	3	4462700000	633830000	861460000	539080000	808460000	854890000	765000000		+	71	128	71	506;507;508;509;510;511;512;513;514;515;516;517;518;519;520;521;522;523;524;525;526;527	1215;1216;1217;1218;1219;1220;1221;1222;1223;1224;1225;1226;1227;1228;1229;1230;1231;1232;1233;1234;1235;1236;1237;1238;1239;1240;1241;1242;1243;1244;1245;1246;1247;1248;1249;1250;1251;1252;1253;1254;1255;1256;1257;1258;1259;1260;1261;1262;1263;1264;1265;1266;1267;1268;1269;1270;1271;1272;1273;1274;1275;1276;1277;1278;1279;1280;1281;1282;1283;1284;1285;1286;1287;1288;1289;1290;1291;1292;1293;1294;1295;1296;1297;1298;1299;1300;1301;1302;1303;1304;1305;1306;1307;1308;1309;1310	1285		96	633830000	674250000	586750000	686320000	645780000	639140000
AIQIMYQNLQQDGLENVHLEQVR	DTVGPRLSGSKNLEKAIQIMYQNLQQDGLE	LQQDGLENVHLEQVRIPHWERGEESAVMLE	K	A	I	V	R	I	1	1	2	1	0	5	2	1	1	2	3	0	1	0	0	0	0	0	1	2	0	0	23	0	2738.38	A0A2I3BS14;Q9WVJ3;A0A2I3BPG0	A0A2I3BS14	85	107	Cpq	Carboxypeptidase Q	yes	no	3	0.0017435	36.246			By MS/MS			By matching			1			1	12524000	0	0	6369900	0	0	6154600			72	22	72	528;529	1311	1311		1	0	0	6933200	0	0	5142000
AISNNEADAVTLDGGLVYEAGLKPNNLKPVVAEFHGTK	FVSCVKKTSHMDCIKAISNNEADAVTLDGG	PNNLKPVVAEFHGTKDNPQTHYYAVAVVKK	K	A	I	T	K	D	5	0	4	2	0	0	3	4	1	1	4	3	0	1	2	1	2	0	1	4	0	0	38	2	3951.04	CON__Q0IIK2;CON__Q29443	CON__Q0IIK2	69	106			yes	no	3;4;5;6	6.7654e-215	231	By MS/MS	By MS/MS	By MS/MS	By MS/MS	By MS/MS	By MS/MS	8	8	8	9	8	8	13263000000	1931000000	2780800000	1701900000	2945300000	2104100000	1800100000		+	73	103	73	530;531;532;533;534;535;536;537;538;539;540;541;542;543;544;545;546;547;548;549;550;551;552;553;554;555;556;557;558;559;560;561;562;563;564;565;566;567;568;569;570;571;572;573;574;575;576;577;578	1312;1313;1314;1315;1316;1317;1318;1319;1320;1321;1322;1323;1324;1325;1326;1327;1328;1329;1330;1331;1332;1333;1334;1335;1336;1337;1338;1339;1340;1341;1342;1343;1344;1345;1346;1347;1348;1349;1350;1351;1352;1353;1354;1355;1356;1357;1358;1359;1360;1361;1362;1363;1364;1365;1366;1367;1368;1369;1370;1371;1372;1373;1374;1375;1376;1377;1378;1379;1380;1381;1382;1383;1384;1385;1386;1387;1388;1389;1390;1391;1392;1393;1394;1395;1396;1397;1398;1399;1400;1401;1402;1403;1404;1405;1406;1407;1408;1409;1410;1411;1412;1413;1414;1415;1416;1417;1418;1419;1420;1421	1338		110	1931000000	2176500000	1852400000	2500300000	1589400000	1504000000
AITPAYPANHADIIFDITDGNLR	TFREFTRPEEIIFLRAITPAYPANHADIIF	NHADIIFDITDGNLRDSFDIIKRYMDGMTV	R	A	I	L	R	D	4	1	2	3	0	0	0	1	1	4	1	0	0	1	2	0	2	0	1	0	0	0	23	0	2497.26	CON__ENSEMBL:ENSBTAP00000016046	CON__ENSEMBL:ENSBTAP00000016046	623	645			yes	yes	3	6.5698e-40	122.77	By MS/MS	By MS/MS	By matching	By MS/MS	By MS/MS	By MS/MS	1	1	1	1	1	1	159600000	24654000	30842000	16726000	34549000	29823000	23003000		+	74	61	74	579;580;581;582;583;584	1422;1423;1424;1425;1426;1427;1428;1429;1430;1431;1432;1433;1434;1435;1436;1437;1438;1439;1440;1441;1442;1443;1444;1445;1446	1429		25	24654000	24139000	18205000	29329000	22528000	19219000
AKFYPEDVSEELIQDITQR	AQDVRKESPLLFKFRAKFYPEDVSEELIQD	PEDVSEELIQDITQRLFFLQVKEGILNDDI	R	A	K	Q	R	L	1	1	0	2	0	2	3	0	0	2	1	1	0	1	1	1	1	0	1	1	0	0	19	1	2280.13	Q3TZQ2;P26041;Q05DU4	Q3TZQ2	82	100	Msn	Moesin	yes	no	3	0.057371	22.653	By MS/MS	By matching	By MS/MS	By matching	By matching	By matching	1	1	1	1	1	1	19987000	3627800	3418900	3235000	3644700	2169900	3890700			75	201	75	585;586;587;588;589;590	1447;1448	1447		2	3627800	2675900	3521000	3094100	1639100	3250600
AKPVLEDLR	YHAKASEQLKALGEKAKPVLEDLRQGLLPV	KALGEKAKPVLEDLRQGLLPVLESLKVSIL	K	A	K	L	R	Q	1	1	0	1	0	0	1	0	0	0	2	1	0	0	1	0	0	0	0	1	0	0	9	1	1039.6	CON__P15497	CON__P15497	229	237			yes	yes	2	0.031805	107.9	By matching	By matching	By matching	By MS/MS	By matching	By matching	1	1	1	1	1	1	218980000	26534000	32073000	14438000	67183000	53011000	25743000		+	76	89	76	591;592;593;594;595;596	1449	1449		1	26534000	25103000	15715000	57033000	40044000	21508000
AKPVLEDLRQGLLPVLESLK	YHAKASEQLKALGEKAKPVLEDLRQGLLPV	EDLRQGLLPVLESLKVSILAAIDEASKKLN	K	A	K	L	K	V	1	1	0	1	0	1	2	1	0	0	6	2	0	0	2	1	0	0	0	2	0	0	20	2	2217.31	CON__P15497	CON__P15497	229	248			yes	yes	2;3;4	8.3738e-12	80.236	By MS/MS	By MS/MS	By MS/MS	By MS/MS	By MS/MS	By MS/MS	6	8	8	5	4	8	3866200000	579420000	1132300000	655210000	332170000	636360000	530680000		+	77	89	77	597;598;599;600;601;602;603;604;605;606;607;608;609;610;611;612;613;614;615;616;617;618;619;620;621;622;623;624;625;626;627;628;629;630;631;632;633;634;635	1450;1451;1452;1453;1454;1455;1456;1457;1458;1459;1460;1461;1462;1463;1464;1465;1466;1467;1468;1469;1470;1471;1472;1473;1474;1475;1476;1477;1478;1479;1480;1481;1482;1483;1484;1485;1486;1487;1488;1489;1490;1491;1492;1493;1494;1495;1496;1497;1498;1499;1500;1501;1502;1503;1504;1505;1506;1507;1508;1509;1510;1511;1512;1513;1514;1515	1510		66	579420000	886270000	713150000	281990000	480710000	443370000
AKWETSFNLK	DGTQVMVMVNYIFFKAKWETSFNLKSTHEQ	YIFFKAKWETSFNLKSTHEQDFYVTPETVV	K	A	K	L	K	S	1	0	1	0	0	0	1	0	0	0	1	2	0	1	0	1	1	1	0	0	0	0	10	1	1222.63	CON__Q9N2I2	CON__Q9N2I2	203	212			yes	yes	3	0.0379	35.541	By matching	By MS/MS	By matching	By matching	By matching	By matching	1	1	1	1	1	1	21011000	2500600	5763300	2702900	2996900	3313500	3734100		+	78	137	78	636;637;638;639;640;641	1516	1516		1	2500600	4510900	2941900	2544200	2503000	3119700
ALAAAGYDVEK	ASKERSGVSLAALKKALAAAGYDVEKNNSR	ALKKALAAAGYDVEKNNSRIKLGLKSLVSK	K	A	L	E	K	N	4	0	0	1	0	0	1	1	0	0	1	1	0	0	0	0	0	0	1	1	0	0	11	0	1106.56	Q5SZA3;Q3U292;Q149Z9;P15864;P43277;I7HFT9;Q07133	Q5SZA3	65	75	Hist1h1c;Hist1h1d;Hist1h1t	Histone H1.2;Histone H1.3;Histone H1t	no	no	2	0.020762	60.019	By MS/MS		By MS/MS			By matching	1		1			1	7518400	2683100	0	3027100	0	0	1808300			79	190	79	642;643;644	1517;1518	1517		0	2683100	0	3294800	0	0	1510800
ALAELAA	LGWDDNYWSVDPLDRALAELAA________	WSVDPLDRALAELAA_______________	R	A	L	A	A	-	4	0	0	0	0	0	1	0	0	0	2	0	0	0	0	0	0	0	0	0	0	0	7	0	657.37	CON__Q3SX14;Q6PAC1;Q3UCW8;Q3U9Q8;Q3TGJ9;P13020	Q6PAC1	725	731	Gsn	Gelsolin	no	no	1	0.070533	68.64	By MS/MS	By matching	By matching	By matching	By matching	By matching	1	1	1	1	1	1	50462000	7678700	11927000	10407000	7196900	5779500	7472300		+	80	257;125	80	645;646;647;648;649;650	1519	1519		1	7678700	9335300	11327000	6109600	4365800	6243000
ALDEFTIIQDPQPQYQFR	KLHYTTETIKCPQPKALDEFTIIQDPQPQY	EFTIIQDPQPQYQFRDYFIVTCKQGYQLME	K	A	L	F	R	D	1	1	0	2	0	4	1	0	0	2	1	0	0	2	2	0	1	0	1	0	0	0	18	0	2208.09	Q566I6;Q8CFG9;Q8CG16	Q566I6	313	330	C1ra;C1rb	Complement C1r-B subcomponent;Complement C1r-B subcomponent heavy chain;Complement C1r-B subcomponent light chain;Complement C1r-A subcomponent;Complement C1r-A subcomponent heavy chain;Complement C1r-A subcomponent light chain	yes	no	2;3	6.5656e-12	86.313	By MS/MS	By matching	By matching	By MS/MS	By MS/MS	By MS/MS	2	2	2	2	2	3	75595000	4599700	8473000	4509100	17538000	19667000	20809000			81	249	81	651;652;653;654;655;656;657;658;659;660;661;662;663	1520;1521;1522;1523;1524;1525;1526;1527;1528;1529;1530;1531;1532	1525		13	4599700	6631700	4907800	14888000	14856000	17385000
ALDMEDFK	QARAKGKTAGLVRSRALDMEDFKTEVSIAP	AGLVRSRALDMEDFKTEVSIAPGAKVQFEL	R	A	L	F	K	T	1	0	0	2	0	0	1	0	0	0	1	1	1	1	0	0	0	0	0	0	0	0	8	0	967.432	CON__Q9TRI1	CON__Q9TRI1	159	166			yes	yes	2	0.012229	112.17	By MS/MS	By MS/MS	By MS/MS	By MS/MS	By MS/MS	By MS/MS	1	1	1	1	1	1	150810000	18656000	30145000	20063000	29320000	27618000	25008000		+	82	138	82	664;665;666;667;668;669	1533;1534;1535;1536;1537;1538;1539;1540;1541;1542;1543;1544;1545;1546;1547;1548;1549;1550;1551;1552;1553;1554;1555;1556;1557;1558	1534		26	18656000	23594000	21837000	24890000	20862000	20893000
ALDMEDFKTEVSIAPGAK	QARAKGKTAGLVRSRALDMEDFKTEVSIAP	MEDFKTEVSIAPGAKVQFELHYQEVKWRKL	R	A	L	A	K	V	3	0	0	2	0	0	2	1	0	1	1	2	1	1	1	1	1	0	0	1	0	0	18	1	1920.95	CON__Q9TRI1	CON__Q9TRI1	159	176			yes	yes	2;3	5.3159e-68	165.9	By MS/MS	By MS/MS	By MS/MS	By MS/MS	By MS/MS	By MS/MS	2	2	2	2	4	2	710170000	95710000	131670000	73558000	117680000	159700000	131850000		+	83	138	83;84	670;671;672;673;674;675;676;677;678;679;680;681;682;683	1559;1560;1561;1562;1563;1564;1565;1566;1567;1568;1569;1570;1571;1572;1573;1574;1575;1576;1577;1578;1579;1580;1581;1582;1583;1584;1585;1586;1587;1588;1589;1590;1591;1592;1593;1594;1595;1596;1597;1598;1599;1600;1601;1602;1603;1604;1605;1606;1607;1608;1609;1610;1611;1612;1613;1614;1615	1568	62	57	95710000	103060000	80063000	99900000	120640000	110160000
ALEEANTELEVK	QNLNDRLASYLDKVRALEEANTELEVKIRD	KVRALEEANTELEVKIRDWYQRQAPGPARD	R	A	L	V	K	I	2	0	1	0	0	0	4	0	0	0	2	1	0	0	0	0	1	0	0	1	0	0	12	0	1344.68	CON__Q04695;CON__Q9QWL7;Q9QWL7	CON__Q04695	104	115	Krt17	Keratin, type I cytoskeletal 17	no	no	2	0.00031025	89.047					By MS/MS						2		9798800	0	0	0	0	9798800	0		+	84	100	85	684;685	1616;1617	1616		1	0	0	0	0	7402000	0
ALEESNYELEGK	QNLNDRLASYLDKVRALEESNYELEGKIKE	KVRALEESNYELEGKIKEWYEKHGNSHQGE	R	A	L	G	K	I	1	0	1	0	0	0	4	1	0	0	2	1	0	0	0	1	0	0	1	0	0	0	12	0	1380.64	CON__P13645;A2A513;CON__P02535-1;P02535	CON__P13645	166	177	Krt10	Keratin, type I cytoskeletal 10	yes	no	2	3.0991e-33	190.24	By MS/MS	By MS/MS	By MS/MS	By MS/MS	By MS/MS	By MS/MS	1	1	1	1	1	1	257670000	35416000	34675000	29764000	23752000	101200000	32861000		+	85	88	86	686;687;688;689;690;691	1618;1619;1620;1621;1622;1623;1624;1625;1626;1627;1628;1629	1625		11	35416000	27140000	32396000	20164000	76446000	27455000
ALEFVAR	RRLRFKGGSPLNTGRALEFVARNLFVKSAG	GSPLNTGRALEFVARNLFVKSAGSRIEDGV	R	A	L	A	R	N	2	1	0	0	0	0	1	0	0	0	1	0	0	1	0	0	0	0	0	1	0	0	7	0	804.449	J3QQ16;A0A087WS16;E9PWQ3;O88493;Q9Z0I9;D3YWD1	J3QQ16	909	915	Col6a3		yes	no	2	0.052889	54.525					By MS/MS						1		0	0	0	0	0	0	0			86	4	87	692	1630	1630		1	0	0	0	0	0	0
ALELTGLK	KFGYVDFESAEDLEKALELTGLKVFGNEIK	SAEDLEKALELTGLKVFGNEIKLEKPKGRD	K	A	L	L	K	V	1	0	0	0	0	0	1	1	0	0	3	1	0	0	0	0	1	0	0	0	0	0	8	0	843.507	Q8CE30;Q8CD23;Q3TT41;Q3TL52;Q3TGR3;P09405;Q9CT46	Q8CE30	365	372	Ncl	Nucleolin	yes	no	2	0.031105	58.981	By matching	By MS/MS	By MS/MS		By MS/MS	By MS/MS	1	1	1		1	1	8555800	3729700	0	4826200	0	0	0			87	181	88	693;694;695;696;697	1631;1632;1633;1634;1635	1631		5	3729700	0	5252900	0	0	0
ALESPERPFLAILGGAK	AGGFLMKKELNYFAKALESPERPFLAILGG	ESPERPFLAILGGAKVADKIQLINNMLDKV	K	A	L	A	K	V	3	1	0	0	0	0	2	2	0	1	3	1	0	1	2	1	0	0	0	0	0	0	17	1	1767.99	P09411;S4R2M7	P09411	200	216	Pgk1	Phosphoglycerate kinase 1;Phosphoglycerate kinase	yes	no	3	1.6222e-21	130.72	By MS/MS	By MS/MS	By MS/MS	By MS/MS	By MS/MS	By MS/MS	1	2	1	1	1	1	141010000	20176000	30169000	28339000	19126000	23258000	19944000			88	182	89	698;699;700;701;702;703;704	1636;1637;1638;1639;1640;1641;1642;1643;1644;1645;1646;1647;1648;1649;1650;1651;1652;1653;1654;1655;1656;1657;1658;1659;1660;1661;1662;1663	1647		28	20176000	23613000	30844000	16236000	17569000	16663000
ALETHTYFER	SYDGLNISWSRQNGKALETHTYFERHLNDT	RQNGKALETHTYFERHLNDTFSARGEASVC	K	A	L	E	R	H	1	1	0	0	0	0	2	0	1	0	1	0	0	1	0	0	2	0	1	0	0	0	10	0	1265.6	CON__Q1RMK2	CON__Q1RMK2	411	420			yes	yes	3	0.060757	24.855				By MS/MS	By matching	By matching				1	1	1	10197000	0	0	0	4341700	2984700	2870700		+	89	107	90	705;706;707	1664	1664		1	0	0	0	3685800	2254600	2398400
ALEWLGGIDTGGSTGYNPGLK	LSDKAVGWVRQAPGKALEWLGGIDTGGSTG	GIDTGGSTGYNPGLKSRLSITKDNSKSQVS	K	A	L	L	K	S	1	0	1	1	0	0	1	6	0	1	3	1	0	0	1	1	2	1	1	0	0	0	21	0	2105.04	CON__ENSEMBL:ENSBTAP00000033053	CON__ENSEMBL:ENSBTAP00000033053	76	96			yes	yes	2	4.5054e-28	102.66	By MS/MS	By MS/MS	By MS/MS	By MS/MS	By MS/MS	By MS/MS	1	1	1	1	1	1	51255000	6093000	8655500	4362200	12483000	9525600	10135000		+	90	68	91	708;709;710;711;712;713	1665;1666;1667;1668;1669;1670;1671;1672;1673;1674;1675;1676;1677;1678	1672		14	6093000	6774500	4748000	10598000	7195600	8467400
ALEWLGVIYSGGSTGYNPALK	LSDNSVGWVRQAPGKALEWLGVIYSGGSTG	VIYSGGSTGYNPALKSRLSITKDNSKSQVS	K	A	L	L	K	S	2	0	1	0	0	0	1	4	0	1	3	1	0	0	1	2	1	1	2	1	0	0	21	0	2195.13	CON__ENSEMBL:ENSBTAP00000011227	CON__ENSEMBL:ENSBTAP00000011227	74	94			yes	yes	2	6.4783e-05	70.963	By MS/MS	By MS/MS	By matching	By MS/MS	By MS/MS	By MS/MS	1	1	1	1	1	1	33822000	5489400	6605400	2916700	5333000	6938500	6539200		+	91	58	92	714;715;716;717;718;719	1679;1680;1681;1682;1683	1682		5	5489400	5169900	3174600	4527300	5241300	5463300
ALGGEDVR	AEKQYGFCKGSVIQKALGGEDVRVTCTLFQ	KGSVIQKALGGEDVRVTCTLFQTQPVIPQP	K	A	L	V	R	V	1	1	0	1	0	0	1	2	0	0	1	0	0	0	0	0	0	0	0	1	0	0	8	0	815.414	CON__P12763	CON__P12763	238	245			yes	yes	2	0.024054	101.64	By MS/MS	By MS/MS	By MS/MS	By MS/MS	By MS/MS	By MS/MS	1	1	1	1	1	1	56280000	0	9048600	7698700	17251000	14006000	8275700		+	92	87	93	720;721;722;723;724;725	1684;1685;1686;1687;1688;1689;1690;1691;1692	1688		9	0	7082200	8379500	14645000	10580000	6914200
ALGLSNFNSR	TWKALEVLVAKGLVKALGLSNFNSRQIDDV	KGLVKALGLSNFNSRQIDDVLSVASVRPAV	K	A	L	S	R	Q	1	1	2	0	0	0	0	1	0	0	2	0	0	1	0	2	0	0	0	0	0	0	10	0	1077.56	Q540D7;Q3UJW9;Q9JII6;B1AXW3;Q80XJ7	Q540D7	158	167	Akr1a1	Alcohol dehydrogenase [NADP(+)]	yes	no	2	0.039423	48.283	By matching		By MS/MS				1		1				7153900	2073600	0	5080300	0	0	0			93	245	94	726;727	1693	1693		0	2073600	0	5529500	0	0	0
ALGQNPTNAEVLK	GDGKILYSQCGDVMRALGQNPTNAEVLKVL	MRALGQNPTNAEVLKVLGNPKSDEMNVKVL	R	A	L	L	K	V	2	0	2	0	0	1	1	1	0	0	2	1	0	0	1	0	1	0	0	1	0	0	13	0	1353.73	Q3TIG9;A0A1W2P6G5;Q642K0;A0A1W2P6F6;A0A1W2P7Q9;Q60605;Q8CI43	Q3TIG9	38	50	Myl6;Myl6b	Myosin light polypeptide 6;Myosin light chain 6B	yes	no	2	0.056344	38.75	By matching	By matching	By MS/MS		By matching	By matching	1	1	1		1	1	35356000	8178600	9294600	8107200	0	4998600	4776700			94	18	95	728;729;730;731;732	1694	1694		1	8178600	7274700	8824100	0	3775900	3990800
ALGVTALFDK	KFKLEKDYDLVGALRALGVTALFDKHSNTT	VGALRALGVTALFDKHSNTTGITGQRIVID	R	A	L	D	K	H	2	0	0	1	0	0	0	1	0	0	2	1	0	1	0	0	1	0	0	1	0	0	10	0	1033.58	CON__ENSEMBL:ENSBTAP00000018574	CON__ENSEMBL:ENSBTAP00000018574	408	417			yes	yes	2	0.0037877	88.948	By MS/MS	By MS/MS	By MS/MS	By MS/MS	By MS/MS	By MS/MS	1	1	1	1	1	1	34965000	4721000	6497300	4247000	7472700	6109800	5917200		+	95	63	96	733;734;735;736;737;738	1695;1696;1697;1698;1699;1700;1701;1702;1703;1704;1705;1706;1707;1708;1709;1710;1711;1712	1698		18	4721000	5085300	4622500	6343800	4615300	4943700
ALLAYAFALAGNQER	KSAKEGSQGSHVYTKALLAYAFALAGNQER	ALLAYAFALAGNQERRTEVLTSLYEEAVKE	K	A	L	E	R	R	5	1	1	0	0	1	1	1	0	0	3	0	0	1	0	0	0	0	1	0	0	0	15	0	1606.85	CON__ENSEMBL:ENSBTAP00000024146	CON__ENSEMBL:ENSBTAP00000024146	1152	1166			yes	yes	2;3	9.5783e-72	212.82	By MS/MS	By MS/MS	By MS/MS	By MS/MS	By MS/MS	By MS/MS	4	2	2	2	3	2	1743400000	248140000	372440000	197780000	322160000	300390000	302460000		+	96	65	97	739;740;741;742;743;744;745;746;747;748;749;750;751;752;753	1713;1714;1715;1716;1717;1718;1719;1720;1721;1722;1723;1724;1725;1726;1727;1728;1729;1730;1731;1732;1733;1734;1735;1736;1737;1738;1739;1740;1741;1742;1743;1744;1745;1746;1747;1748;1749;1750;1751;1752;1753;1754;1755;1756;1757;1758;1759;1760;1761;1762;1763;1764;1765;1766;1767;1768;1769;1770;1771;1772;1773;1774;1775;1776;1777;1778;1779;1780;1781;1782;1783;1784;1785;1786;1787;1788;1789;1790;1791;1792;1793;1794;1795;1796;1797	1772		85	248140000	291510000	215260000	273490000	226910000	252700000
ALLEVYNMMSR	NYADHKLKAGTNTKRALLEVYNMMSREVNQ	NTKRALLEVYNMMSREVNQFKETWNRTRHV	R	A	L	S	R	E	1	1	1	0	0	0	1	0	0	0	2	0	2	0	0	1	0	0	1	1	0	0	11	0	1325.65	CON__Q3KUS7	CON__Q3KUS7	357	367			yes	yes	2	0.00031437	87.913	By MS/MS	By MS/MS	By MS/MS	By MS/MS	By MS/MS	By MS/MS	1	1	1	1	1	2	48700000	6264200	11041000	4917200	11063000	8992600	6421500		+	97	120	98	754;755;756;757;758;759;760	1798;1799;1800;1801;1802;1803;1804;1805;1806;1807;1808;1809;1810;1811;1812;1813	1802		16	6264200	8641800	5352000	9391600	6793000	5365000
ALLFIPR	LAVKHFSVEGQLEFRALLFIPRRAPFDLFE	VEGQLEFRALLFIPRRAPFDLFENKKKKNN	R	A	L	P	R	R	1	1	0	0	0	0	0	0	0	1	2	0	0	1	1	0	0	0	0	0	0	0	7	0	828.522	Q71LX8;P11499;E9Q3D6	Q71LX8	331	337	Hsp90ab1	Heat shock protein HSP 90-beta	yes	no	2	0.03912	88.627	By MS/MS	By MS/MS	By MS/MS	By MS/MS	By MS/MS	By MS/MS	1	1	1	1	1	1	41660000	7076400	7703200	7631000	7210900	6344300	5693800			98	188	99	761;762;763;764;765;766	1814;1815;1816;1817;1818;1819;1820;1821;1822;1823;1824;1825;1826;1827;1828;1829;1830;1831;1832;1833;1834;1835;1836;1837;1838	1823		25	7076400	6029200	8305800	6121500	4792500	4757000
ALLFVPR	LAVKHFSVEGQLEFRALLFVPRRAPFDLFE	VEGQLEFRALLFVPRRAPFDLFENRKKKNN	R	A	L	P	R	R	1	1	0	0	0	0	0	0	0	0	2	0	0	1	1	0	0	0	0	1	0	0	7	0	814.507	Q3TKB9;Q3TKG0;A0PJ91;Q80Y52;Q3UIF3;P07901;Q8C5U3;Q3TKA2;Q3TJU7	Q3TKB9	340	346	Hsp90aa1	Heat shock protein HSP 90-alpha	yes	no	2	0.039046	69.39	By MS/MS	By MS/MS	By MS/MS	By MS/MS	By MS/MS	By MS/MS	1	3	1	1	1	1	20989000	3964200	0	5769200	2514300	3949800	4791700			99	30	100	767;768;769;770;771;772;773;774	1839;1840;1841;1842;1843;1844;1845;1846;1847;1848;1849;1850;1851;1852;1853;1854	1851		16	3964200	0	6279400	2134400	2983600	4003400
ALLLQGSNEIELR	NSVAYMDQQTGNLKKALLLQGSNEIELRGE	KKALLLQGSNEIELRGEGNSRFTYSTLVDG	K	A	L	L	R	G	1	1	1	0	0	1	2	1	0	1	4	0	0	0	0	1	0	0	0	0	0	0	13	0	1454.81	P11087;Q99LL6;Q60785	P11087	1376	1388	Col1a1	Collagen alpha-1(I) chain	yes	no	2	0.029675	46.844			By matching	By MS/MS	By MS/MS	By matching			1	1	1	1	93131000	0	0	15588000	24662000	32816000	20065000			100	186	101	775;776;777;778	1855;1856	1856		0	0	0	16966000	20936000	24789000	16764000
ALLLQGSNEIELRGEGNSR	NSVAYMDQQTGNLKKALLLQGSNEIELRGE	QGSNEIELRGEGNSRFTYSTLVDGCTSHTG	K	A	L	S	R	F	1	2	2	0	0	1	3	3	0	1	4	0	0	0	0	2	0	0	0	0	0	0	19	1	2055.07	P11087;Q99LL6;Q60785	P11087	1376	1394	Col1a1	Collagen alpha-1(I) chain	yes	no	3	5.571e-12	79.013	By MS/MS	By MS/MS	By MS/MS	By MS/MS	By MS/MS	By MS/MS	2	1	1	1	1	1	133780000	17523000	24970000	14208000	19129000	23242000	34709000			101	186	102	779;780;781;782;783;784;785	1857;1858;1859;1860;1861;1862;1863;1864;1865;1866;1867;1868;1869	1869		13	17523000	19544000	15464000	16239000	17557000	28998000
ALPFWNEEIVPQIK	DQLPSCESLKDTIARALPFWNEEIVPQIKE	RALPFWNEEIVPQIKEGKRVLIAAHGNSLR	R	A	L	I	K	E	1	0	1	0	0	1	2	0	0	2	1	1	0	1	2	0	0	1	0	1	0	0	14	0	1682.9	Q3U7Z6;Q9DBJ1;Q6NWV5	Q3U7Z6	163	176	Pgam1	Phosphoglycerate mutase 1	yes	no	2	3.3521e-09	104.82	By MS/MS	By MS/MS	By MS/MS	By MS/MS	By MS/MS	By MS/MS	1	1	1	1	1	1	173250000	26181000	28716000	37590000	26782000	26118000	27864000			102	240	103	786;787;788;789;790;791	1870;1871;1872;1873;1874;1875;1876;1877;1878;1879;1880;1881;1882;1883;1884;1885;1886;1887;1888;1889;1890;1891;1892;1893;1894;1895	1880		26	26181000	22476000	40914000	22736000	19729000	23280000
ALPPGPHLLSYFYTSVSRPGLGEPR	RSPAGGPGRSSGSHRALPPGPHLLSYFYTS	YFYTSVSRPGLGEPRFISVGYVDNTEFVRF	R	A	L	P	R	F	1	2	0	0	0	0	1	3	1	0	4	0	0	1	5	3	1	0	2	1	0	0	25	1	2710.42	Q8HWB2	Q8HWB2	46	70	H2-Q4		yes	yes	4	1.9146e-05	45.011		By matching		By matching	By MS/MS	By MS/MS		1		1	1	1	32830000	0	2226700	0	11181000	11592000	7829900			103	259	104	792;793;794;795	1896;1897;1898	1897		3	0	1742800	0	9492200	8756800	6541700
ALQMSLAYQFVTPLTSMTVR	RMKLEGQEKANVSAKALQMSLAYQFVTPLT	LAYQFVTPLTSMTVRGMTDQDGLEPIIDKP	K	A	L	V	R	G	2	1	0	0	0	2	0	0	0	0	3	0	2	1	1	2	3	0	1	2	0	0	20	0	2256.16	CON__Q0VCM5	CON__Q0VCM5	588	607			yes	yes	2	0.006985	41.644		By matching			By MS/MS	By matching		1			1	1	15969000	0	6258100	0	0	5045800	4664600		+	104	105	105	796;797;798	1899;1900	1899		2	0	4898100	0	0	3811600	3897200
ALSLSLSYSFVTPLTSMVITKPEGQEQSQVAEKPVEDESR	MVSALDAEKQALEARALSLSLSYSFVTPLT	EQSQVAEKPVEDESRGSRVYLGPMRFGHSV	R	A	L	S	R	G	2	1	0	1	0	3	5	1	0	1	4	2	1	1	3	7	3	0	1	4	0	0	40	2	4380.2	CON__Q3T052	CON__Q3T052	576	615			yes	yes	4	1.6087e-05	32.909	By MS/MS	By MS/MS	By matching	By MS/MS	By MS/MS	By matching	1	1	1	1	1	1	319620000	40635000	81526000	43379000	45686000	80552000	27844000		+	105	130	106	799;800;801;802;803;804	1901;1902;1903;1904;1905;1906;1907;1908;1909;1910	1905		10	40635000	63809000	47215000	38784000	60848000	23263000
ALTGHLEEVVLAMLK	YLQENGKPLDEVLRKALTGHLEEVVLAMLK	ALTGHLEEVVLAMLKTPAQFDADELRGAMK	K	A	L	L	K	T	2	0	0	0	0	0	2	1	1	0	4	1	1	0	0	0	1	0	0	2	0	0	15	0	1622.91	A0A494BBD8;Q4FK88;Q4FJV4;Q3U5N9;B7STB7;Q3US43;P10107	A0A494BBD8	99	113	Anxa1	Annexin;Annexin A1	yes	no	3	1.0075e-11	78.486	By MS/MS	By MS/MS	By matching	By matching	By matching	By matching	1	1	1	1	1	1	29786000	4871800	4861700	8281300	3403600	3814400	4552900			106	25	107	805;806;807;808;809;810	1911;1912;1913;1914	1911		4	4871800	3805200	9013600	2889400	2881400	3803800
ALVALGAVDTALYAVGGK	RPGDTVKLNLKTESRALVALGAVDTALYAV	ALGAVDTALYAVGGKSHKPLDMVKVFEAMN	R	A	L	G	K	S	5	0	0	1	0	0	0	3	0	0	3	1	0	0	0	0	1	0	1	3	0	0	18	0	1687.95	CON__ENSEMBL:ENSBTAP00000007350;CON__P01030	CON__ENSEMBL:ENSBTAP00000007350	596	613			no	no	2;3	4.7358e-14	117.98	By MS/MS	By MS/MS	By MS/MS	By MS/MS	By matching	By matching	2	2	2	2	2	2	65105000	14840000	19398000	8690700	8578500	7174900	6422500		+	107	57;75	108	811;812;813;814;815;816;817;818;819;820;821;822	1915;1916;1917;1918;1919;1920	1915		3	14840000	15182000	9459200	7282500	5419900	5365800
ALVFVDNHDNQR	LKNWGEGWGFMPSDRALVFVDNHDNQRGHG	SDRALVFVDNHDNQRGHGAGGASILTFWDA	R	A	L	Q	R	G	1	1	2	2	0	1	0	0	1	0	1	0	0	1	0	0	0	0	0	2	0	0	12	0	1426.7	CON__Q3MHH8;Q99KE6;P00687;Q61299;Q61298;Q8C5B4;P00688	CON__Q3MHH8	307	318	Amy1;Amy2	Alpha-amylase;Alpha-amylase 1;Pancreatic alpha-amylase	yes	no	3	0.045007	34.75		By MS/MS						1					0	0	0	0	0	0	0		+	108	121	109	823	1921	1921		1	0	0	0	0	0	0
ALWTGALTPGR	LELRVDGPLPRPQLRALWTGALTPGRDAVL	PQLRALWTGALTPGRDAVLRCEAEVPDVSF	R	A	L	G	R	D	2	1	0	0	0	0	0	2	0	0	2	0	0	0	1	0	2	1	0	0	0	0	11	0	1141.62	CON__Q2KJF1	CON__Q2KJF1	415	425			yes	yes	2	9.7325e-42	197.66	By MS/MS	By MS/MS	By MS/MS	By MS/MS	By MS/MS	By MS/MS	1	1	1	1	1	1	702350000	112230000	147360000	95773000	118050000	110360000	118580000		+	109	117	110	824;825;826;827;828;829	1922;1923;1924;1925;1926;1927;1928;1929;1930;1931;1932;1933;1934;1935;1936;1937;1938;1939;1940;1941;1942;1943;1944;1945;1946;1947;1948;1949;1950;1951;1952;1953	1939		32	112230000	115340000	104240000	100210000	83366000	99070000
ALYDAELSQMQTHISDTSVVLSMDNNR	QAKADTLTDEINFLRALYDAELSQMQTHIS	HISDTSVVLSMDNNRNLDLDSIIAEVKAQY	R	A	L	N	R	N	2	1	2	3	0	2	1	0	1	1	3	0	2	0	0	4	2	0	1	2	0	0	27	0	3037.41	CON__P48668;CON__P04259;CON__P02538	CON__P48668	300	326			yes	no	3	1.537e-06	28.404					By MS/MS						1		12648000	0	0	0	0	12648000	0		+	110	80	111	830	1954;1955;1956;1957	1955		4	0	0	0	0	9554200	0
ALYYDLISNPDIHGTYKDLLASVTAPQK	LSLGAEQRTESNIHRALYYDLISNPDIHGT	GTYKDLLASVTAPQKNLKSASRIIFERKLR	R	A	L	Q	K	N	3	0	1	3	0	1	0	1	1	2	4	2	0	0	2	2	2	0	3	1	0	0	28	1	3105.6	CON__Q95121	CON__Q95121	105	132			yes	yes	3	0.0046759	38.874	By matching	By MS/MS	By matching	By MS/MS	By MS/MS	By matching	1	1	1	1	1	1	65621000	6260800	13434000	6015200	14995000	13001000	11916000		+	111	135	112	831;832;833;834;835;836	1958;1959;1960	1958		2	6260800	10515000	6547100	12730000	9820800	9955200
ALYYDLITNPDIHSTYK	LSLGAEHRTESVIHRALYYDLITNPDIHST	YYDLITNPDIHSTYKELLASVTAPEKNLKS	R	A	L	Y	K	E	1	0	1	2	0	0	0	0	1	2	2	1	0	0	1	1	2	0	3	0	0	0	17	0	2026	P97298;B7ZC25;E9PWS2;F6S1M4	P97298	106	122	Serpinf1	Pigment epithelium-derived factor	yes	no	3	0.00036161	41.412	By MS/MS			By MS/MS	By MS/MS	By MS/MS	1			1	1	1	52829000	7669400	0	0	17348000	14828000	12984000			112	228	113	837;838;839;840	1961;1962;1963;1964;1965;1966;1967;1968;1969;1970	1969		10	7669400	0	0	14727000	11201000	10848000
ALYYDLITNPDIHSTYKELLASVTAPEK	LSLGAEHRTESVIHRALYYDLITNPDIHST	STYKELLASVTAPEKNLKSASRIVFERKLR	R	A	L	E	K	N	3	0	1	2	0	0	2	0	1	2	4	2	0	0	2	2	3	0	3	1	0	0	28	1	3164.63	P97298;B7ZC25;E9PWS2;F6S1M4	P97298	106	133	Serpinf1	Pigment epithelium-derived factor	yes	no	4	0.00025306	22.56	By matching		By matching	By matching	By MS/MS	By matching	1		1	1	1	1	64429000	6124400	0	8664800	12868000	17979000	18794000			113	228	114	841;842;843;844;845	1971	1971		1	6124400	0	9431000	10924000	13581000	15702000
AMELLQEEDLIEEDDIPVR	LRKKARTRGQVGLARAMELLQEEDLIEEDD	LQEEDLIEEDDIPVRSFFPENWLWKVEEVD	R	A	M	V	R	S	1	1	0	3	0	1	5	0	0	2	3	0	1	0	1	0	0	0	0	1	0	0	19	0	2256.08	CON__ENSEMBL:ENSBTAP00000007350;CON__P01030	CON__ENSEMBL:ENSBTAP00000007350	756	774			no	no	2	0.028617	45.915	By MS/MS		By matching	By matching	By MS/MS		1		1	1	1		18820000	7307500	0	4947500	2777600	3787500	0		+	114	57;75	115	846;847;848;849	1972;1973	1973		1	7307500	0	5385000	2358000	2861100	0
AMFYIGEK	LTKDNGLKVSNVAHKAMFYIGEKGTEAVPE	VSNVAHKAMFYIGEKGTEAVPEVRFLNQPE	K	A	M	E	K	G	1	0	0	0	0	0	1	1	0	1	0	1	1	1	0	0	0	0	1	0	0	0	8	0	957.463	CON__Q9TT36	CON__Q9TT36	351	358			yes	yes	2	0.040877	75.213	By MS/MS	By MS/MS	By MS/MS	By MS/MS	By MS/MS	By matching	1	1	1	1	1	1	66335000	9664700	13927000	9594100	9588800	10789000	12772000		+	115	139	116	850;851;852;853;854;855	1974;1975;1976;1977;1978	1976		5	9664700	10900000	10442000	8140100	8149900	10671000
AMGIMNSFVNDIFER	KVLKQVHPDTGISSKAMGIMNSFVNDIFER	AMGIMNSFVNDIFERIASEASRLAHYNKRS	K	A	M	E	R	I	1	1	2	1	0	0	1	1	0	2	0	0	2	2	0	1	0	0	0	1	0	0	15	0	1742.81	A0JLV3;B2RVD5;B2RTK3;Q8CBB6;Q921L4;Q8CGP2;Q8CGP1;Q6ZWY9;Q64525;Q64478;Q64475;P10854;P10853;Q8VEE3;Q9D2U9;Q8CGP0;Q64524	A0JLV3	56	70	Hist1h2bj;Hist1h2bk;Hist1h2bm;Hist1h2br;LOC665622;Hist1h2bp;Hist1h2bc;Hist2h2bb;Hist1h2bh;Hist1h2bb;Hist1h2bf;Hist3h2ba;Hist3h2bb;Hist2h2be	Histone H2B;Histone H2B type 1-P;Histone H2B type 1-K;Histone H2B type 1-C/E/G;Histone H2B type 2-B;Histone H2B type 1-H;Histone H2B type 1-B;Histone H2B type 1-M;Histone H2B type 1-F/J/L;Histone H2B type 3-A;Histone H2B type 3-B;Histone H2B type 2-E	yes	no	2	9.3532e-35	169.58	By MS/MS	By MS/MS	By MS/MS	By MS/MS	By MS/MS	By MS/MS	2	3	2	2	2	3	257470000	41099000	61070000	43810000	40731000	35416000	35340000			116	29	117;118	856;857;858;859;860;861;862;863;864;865;866;867;868;869	1979;1980;1981;1982;1983;1984;1985;1986;1987;1988;1989;1990;1991;1992;1993;1994;1995;1996;1997;1998;1999;2000;2001;2002;2003;2004;2005;2006;2007;2008;2009	1996	3	31	41099000	47799000	47684000	34577000	26753000	29526000
ANPLLIDAVTYLVALIPEPSAER	PQCYTHILQWLKNERANPLLIDAVTYLVAL	VTYLVALIPEPSAERLREVFNTARVQQSRL	R	A	N	E	R	L	4	1	1	1	0	0	2	0	0	2	4	0	0	0	3	1	1	0	1	2	0	0	23	0	2464.36	CON__ENSEMBL:ENSBTAP00000032840	CON__ENSEMBL:ENSBTAP00000032840	400	422			yes	yes	3	0.01754	27.408	By MS/MS	By MS/MS	By matching	By MS/MS	By MS/MS	By matching	1	1	1	1	1	1	23751000	3110200	6624700	3165700	3797200	3751500	3301700		+	117	67	119	870;871;872;873;874;875	2010;2011;2012;2013;2014	2011		5	3110200	5185000	3445600	3223600	2833800	2758500
ANRPFLVLIR	VITGRSLNPNRVTFKANRPFLVLIREVALN	RVTFKANRPFLVLIREVALNTIIFMGRVAN	K	A	N	I	R	E	1	2	1	0	0	0	0	0	0	1	2	0	0	1	1	0	0	0	0	1	0	0	10	1	1197.73	Q543J5;P32261	Q543J5	437	446	Serpinc1	Antithrombin-III	yes	no	2;3	2.9081e-28	190.02	By MS/MS	By MS/MS	By MS/MS	By MS/MS	By MS/MS	By MS/MS	4	3	3	2	2	3	485820000	75651000	107400000	57939000	82161000	90041000	72628000			118	206	120	876;877;878;879;880;881;882;883;884;885;886;887;888;889;890;891;892	2015;2016;2017;2018;2019;2020;2021;2022;2023;2024;2025;2026;2027;2028;2029;2030;2031;2032;2033;2034;2035;2036;2037;2038;2039;2040;2041;2042;2043;2044;2045;2046;2047;2048;2049;2050;2051;2052;2053;2054;2055;2056;2057;2058;2059;2060;2061;2062;2063;2064;2065;2066;2067	2025		53	75651000	84063000	63063000	69748000	68016000	60679000
ANSHFATAFYQHLADSK	KIPGATNRRVWELSKANSHFATAFYQHLAD	SHFATAFYQHLADSKNNNDNIFLSPLSIST	K	A	N	S	K	N	4	0	1	1	0	1	0	0	2	0	1	1	0	2	0	2	1	0	1	0	0	0	17	0	1906.9	CON__P41361	CON__P41361	87	103			yes	yes	3	1.0899e-05	45.357	By MS/MS	By MS/MS	By matching	By matching	By matching	By matching	1	1	1	1	1	1	220060000	28855000	42280000	27218000	44564000	46214000	30928000		+	119	96	121	893;894;895;896;897;898	2068;2069	2068		2	28855000	33092000	29625000	37832000	34910000	25840000
ANSHFATAFYQHLADSKNNNDNIFLSPLSISTAFAMTK	KIPGATNRRVWELSKANSHFATAFYQHLAD	FLSPLSISTAFAMTKLGACNNTLKQLMEVF	K	A	N	T	K	L	6	0	5	2	0	1	0	0	2	2	3	2	1	4	1	5	3	0	1	0	0	0	38	1	4186.02	CON__P41361	CON__P41361	87	124			yes	yes	4;5	1.9733e-81	132.28	By MS/MS	By MS/MS	By MS/MS	By MS/MS	By MS/MS	By MS/MS	3	2	2	2	2	2	629760000	119840000	130690000	65711000	114300000	99452000	99766000		+	120	96	122	899;900;901;902;903;904;905;906;907;908;909;910;911	2070;2071;2072;2073;2074;2075;2076;2077;2078;2079;2080;2081;2082;2083;2084;2085;2086;2087;2088;2089;2090;2091;2092;2093;2094;2095;2096;2097;2098;2099;2100;2101;2102;2103;2104;2105;2106;2107;2108;2109;2110;2111;2112;2113;2114;2115;2116;2117;2118	2095		49	119840000	102290000	71521000	97036000	75125000	83352000
APAPAAPAAAEPQAEAPAAAASSEQSVAVKE	KETPAASEAPSSAAKAPAPAAPAAAEPQAE	PAAAASSEQSVAVKE_______________	K	A	P	K	E	-	14	0	0	0	0	2	4	0	0	0	0	1	0	0	5	3	0	0	0	2	0	0	31	1	2857.41	Q91XV3	Q91XV3	196	226	Basp1	Brain acid soluble protein 1	yes	yes	3	1.5207e-12	62.377	By MS/MS	By MS/MS	By MS/MS	By matching			1	1	1	1			38021000	9355800	9104300	14592000	4969700	0	0			121	261	123	912;913;914;915	2119;2120;2121;2122;2123;2124;2125	2123		7	9355800	7125800	15882000	4218900	0	0
APELGHGVEGGNVAKPDPEVTER	LGLCWSLAKAHPLARAPELGHGVEGGNVAK	EGGNVAKPDPEVTERCSDGWGFDATTLDEH	R	A	P	E	R	C	2	1	1	1	0	0	4	4	1	0	1	1	0	0	3	0	1	0	0	3	0	0	23	1	2357.16	CON__Q3SZV7	CON__Q3SZV7	29	51			yes	yes	4	0.0011259	39.68	By MS/MS	By MS/MS	By matching	By MS/MS	By MS/MS	By matching	1	1	1	1	1	1	90952000	16903000	24059000	12384000	13119000	13196000	11291000		+	122	129	124	916;917;918;919;920;921	2126;2127;2128;2129;2130;2131;2132	2128		7	16903000	18830000	13480000	11137000	9968000	9433200
APITGYIIR	DITANSFTVHWVAPRAPITGYIIRHHAEHS	HWVAPRAPITGYIIRHHAEHSVGRPRQDRV	R	A	P	I	R	H	1	1	0	0	0	0	0	1	0	3	0	0	0	0	1	0	1	0	1	0	0	0	9	0	1002.59	Q3UGY5;A0A087WR50;P11276;Q3UHL6;Q3UHR1;A0A087WS56;A0A087WSN6;Q3UH17;B9EHT6;Q3TCF1;B7ZNJ1;Q3TBB4;Q3UZF9	Q3UGY5	1382	1390	Fn1	Fibronectin;Anastellin	yes	no	2	0.00052339	137.18	By matching	By matching	By MS/MS	By MS/MS	By MS/MS	By MS/MS	1	1	1	1	1	1	81958000	6992500	11115000	8285200	13410000	22901000	19255000			123	3	125	922;923;924;925;926;927	2133;2134;2135;2136;2137;2138;2139;2140;2141	2136		9	6992500	8699400	9017800	11384000	17299000	16087000
APLIPMEHCTTR	PIDGYLSHTELAPLRAPLIPMEHCTTRFFE	PLRAPLIPMEHCTTRFFETCDLDNDKYIAL	R	A	P	T	R	F	1	1	0	0	1	0	1	0	1	1	1	0	1	0	2	0	2	0	0	0	0	0	12	0	1411.7	Q5NCU4;Q5NCU5;A0A1L1SSH9;P07214	Q5NCU4	255	266	Sparc	SPARC	yes	no	3	0.0061145	48.568	By MS/MS		By MS/MS	By matching		By MS/MS	1		1	1		1	23853000	6174500	0	5653400	5989600	0	6035200			124	16	126	928;929;930;931	2142;2143;2144	2143		3	6174500	0	6153400	5084700	0	5042200
APQLTSPELMALTR	EYYLQNAFLVAYTKKAPQLTSPELMALTRK	KAPQLTSPELMALTRKMANAGAICCHLSED	K	A	P	T	R	K	2	1	0	0	0	1	1	0	0	0	3	0	1	0	2	1	2	0	0	0	0	0	14	0	1526.81	CON__Q3SZ57	CON__Q3SZ57	440	453			yes	yes	2	0.00048503	59.542	By matching	By matching	By matching	By MS/MS	By matching	By matching	1	1	1	1	1	1	41937000	4421200	8067000	5077800	8656700	7121200	8592700		+	125	126	127	932;933;934;935;936;937	2145	2145		1	4421200	6314000	5526800	7348800	5379300	7179000
APSAEVEMTAYVILAHVTAQPAPNPEDLK	PQKPRLLTEDIYQPRAPSAEVEMTAYVILA	AHVTAQPAPNPEDLKRATSIVKWISKQQNC	R	A	P	L	K	R	6	0	1	1	0	1	3	0	1	1	2	1	1	0	4	1	2	0	1	3	0	0	29	0	3061.54	CON__ENSEMBL:ENSBTAP00000024146	CON__ENSEMBL:ENSBTAP00000024146	1205	1233			yes	yes	3;4	5.8883e-70	136.71	By MS/MS	By MS/MS	By MS/MS	By MS/MS	By MS/MS	By MS/MS	2	3	2	2	4	2	643130000	73520000	147110000	47612000	133530000	125850000	115510000		+	126	65	128	938;939;940;941;942;943;944;945;946;947;948;949;950;951;952	2146;2147;2148;2149;2150;2151;2152;2153;2154;2155;2156;2157;2158;2159;2160;2161;2162;2163;2164;2165;2166;2167;2168;2169;2170;2171;2172;2173;2174;2175;2176;2177;2178;2179;2180;2181;2182;2183;2184;2185	2176		40	73520000	115140000	51823000	113350000	95067000	96508000
APSAEVEMTAYVILAHVTAQPAPNPEDLKR	PQKPRLLTEDIYQPRAPSAEVEMTAYVILA	HVTAQPAPNPEDLKRATSIVKWISKQQNCQ	R	A	P	K	R	A	6	1	1	1	0	1	3	0	1	1	2	1	1	0	4	1	2	0	1	3	0	0	30	1	3217.64	CON__ENSEMBL:ENSBTAP00000024146	CON__ENSEMBL:ENSBTAP00000024146	1205	1234			yes	yes	3;4;5	4.4828e-268	280.35	By MS/MS	By MS/MS	By MS/MS	By MS/MS	By MS/MS	By MS/MS	6	5	4	3	4	6	2770400000	462230000	591810000	254240000	492850000	510250000	459020000		+	127	65	129;130	953;954;955;956;957;958;959;960;961;962;963;964;965;966;967;968;969;970;971;972;973;974;975;976;977;978;979;980	2186;2187;2188;2189;2190;2191;2192;2193;2194;2195;2196;2197;2198;2199;2200;2201;2202;2203;2204;2205;2206;2207;2208;2209;2210;2211;2212;2213;2214;2215;2216;2217;2218;2219;2220;2221;2222;2223;2224;2225;2226;2227;2228;2229;2230;2231;2232;2233;2234;2235;2236;2237;2238;2239;2240;2241;2242;2243;2244;2245;2246;2247;2248;2249;2250;2251;2252;2253;2254;2255;2256;2257;2258;2259;2260;2261;2262;2263;2264;2265;2266;2267;2268;2269;2270;2271;2272;2273;2274;2275;2276;2277;2278;2279;2280;2281;2282;2283;2284;2285;2286;2287;2288;2289;2290;2291;2292;2293;2294;2295;2296	2248	11	111	462230000	463200000	276720000	418400000	385440000	383500000
APWMEQEGPEYWER	VRFDSDAENPRYEPRAPWMEQEGPEYWERE	RAPWMEQEGPEYWERETQKAKGNEQIFRVN	R	A	P	E	R	E	1	1	0	0	0	1	4	1	0	0	0	0	1	0	2	0	0	2	1	0	0	0	14	0	1806.77	A0A286R3P2;Q3KQJ3;A0A2Z4T2W0;A0A2Z4SXW8;A0A2Z4SXR9;A0A2Z4SYR2;O78206;A0A482D1Q0;Q569W0;Q31168;Q31167;O78207;W5XQG0;Q792Z7;G3UZP7;P01899;A0A2Z4T1X3;A0A2Z4SXE9;A0A2Z4T440;A0A2Z4T1W3;A0A2Z4SZL3;A0A2Z4SZK4;A0A2Z4SZB3;A0A2Z4SYM0;A0A2Z4SYI0;A0A2Z4SY06;A0A2Z4SXX1;A0A2Z4SXW0;A0A2Z4SXP0;A0A2Z4SXJ4;A0A2Z4SXH9;A0A2Z4SXG9;A0A2Z4SY86;V9GXI4;Q4VCP1;Q0WXI7;Q8HWL1;Q4VCP2;V9GXR0;Q4VCN4;O19440;Q4KN81;Q2XN57;A7VMS6;E9Q0G4;G3UXE9;P01898;Q8HWB2;Q0WXH7;Q31152;Q95H92	Q8HWB2	98	111	H2-D1;H-2D;H2-Bl;H2-Q2;H2-Q10;Gm8909;H2-Q4	H-2 class I histocompatibility antigen, D-B alpha chain;H-2 class I histocompatibility antigen, Q10 alpha chain	no	no	2	2.0923e-08	94.801			By matching	By MS/MS	By MS/MS	By MS/MS			1	1	1	1	25401000	0	0	2654300	7600100	8854200	6292600			128	259;20	131	981;982;983;984	2297;2298;2299;2300	2299		4	0	0	2889100	6451900	6688400	5257300
AQEQLATALQNLEEAEKAADESER	ALNRRIQLLEEELDRAQEQLATALQNLEEA	QNLEEAEKAADESERGMKVIENRAMKDEEK	R	A	Q	E	R	G	6	1	1	1	0	3	6	0	0	0	3	1	0	0	0	1	1	0	0	0	0	0	24	1	2643.26	Q6IRU2	Q6IRU2	66	89	Tpm4	Tropomyosin alpha-4 chain	yes	yes	3	0.0014937	31.621	By matching	By matching	By MS/MS		By matching		1	1	1		1		36113000	7863100	7480600	10109000	0	10660000	0			129	256	132	985;986;987;988	2301;2302	2301		2	7863100	5855000	11003000	0	8052500	0
AQFVPLPVSVSVEFAVAATDCIAK	AESNGSYLQLVEISRAQFVPLPVSVSVEFA	VSVEFAVAATDCIAKEVVDPTKCNLLAEKQ	R	A	Q	A	K	E	5	0	0	1	1	1	1	0	0	1	1	1	0	2	2	2	1	0	0	5	0	0	24	0	2505.32	CON__P12763	CON__P12763	188	211			yes	yes	2;3	1.0699e-81	192.24	By MS/MS	By MS/MS	By MS/MS	By MS/MS	By MS/MS	By MS/MS	4	5	1	5	4	4	3861800000	840010000	911860000	248710000	494710000	685800000	680690000		+	130	87	133	989;990;991;992;993;994;995;996;997;998;999;1000;1001;1002;1003;1004;1005;1006;1007;1008;1009;1010;1011	2303;2304;2305;2306;2307;2308;2309;2310;2311;2312;2313;2314;2315;2316;2317;2318;2319;2320;2321;2322;2323;2324;2325;2326;2327;2328;2329;2330;2331;2332;2333;2334;2335;2336;2337;2338;2339;2340;2341;2342;2343;2344;2345;2346;2347;2348;2349;2350;2351;2352;2353;2354;2355;2356;2357;2358;2359;2360;2361;2362;2363;2364;2365;2366;2367;2368;2369;2370;2371;2372;2373;2374;2375;2376;2377;2378;2379;2380;2381;2382;2383;2384;2385;2386;2387;2388;2389;2390;2391;2392;2393;2394;2395;2396;2397;2398;2399;2400;2401;2402;2403;2404;2405;2406;2407;2408;2409;2410;2411;2412;2413;2414;2415;2416;2417;2418;2419;2420;2421;2422;2423;2424;2425;2426;2427;2428;2429;2430;2431;2432;2433;2434;2435;2436;2437;2438;2439;2440;2441;2442;2443;2444;2445;2446;2447;2448;2449;2450;2451;2452;2453;2454;2455;2456;2457;2458;2459;2460;2461;2462;2463;2464;2465;2466;2467;2468;2469;2470;2471;2472;2473;2474;2475;2476;2477;2478;2479;2480;2481;2482;2483;2484;2485;2486;2487;2488;2489;2490;2491;2492;2493;2494;2495;2496;2497;2498;2499;2500;2501;2502;2503;2504;2505;2506;2507;2508	2434		206	840010000	713700000	270700000	419970000	518050000	568700000
AQFVPLPVSVSVEFAVAATDCIAKEVVDPTK	AESNGSYLQLVEISRAQFVPLPVSVSVEFA	AATDCIAKEVVDPTKCNLLAEKQYGFCKGS	R	A	Q	T	K	C	5	0	0	2	1	1	2	0	0	1	1	2	0	2	3	2	2	0	0	7	0	0	31	1	3273.72	CON__P12763	CON__P12763	188	218			yes	yes	3	1.0359e-27	87.749	By MS/MS	By MS/MS	By MS/MS	By matching	By MS/MS	By MS/MS	1	1	1	1	1	1	182650000	37974000	35735000	14447000	13420000	21078000	59999000		+	131	87	134	1012;1013;1014;1015;1016;1017	2509;2510;2511;2512;2513;2514;2515;2516;2517	2514		9	37974000	27969000	15725000	11393000	15922000	50128000
AQILEGLGIGPGEGSEEELHSASQR	VSLAMLSLGAQSNTKAQILEGLGIGPGEGS	PGEGSEEELHSASQRLLRELQQPQDSLQLS	K	A	Q	Q	R	L	2	1	0	0	0	2	5	5	1	2	3	0	0	0	1	3	0	0	0	0	0	0	25	0	2563.25	CON__Q9N2I2	CON__Q9N2I2	85	109			yes	yes	3	1.6789e-33	92.833	By matching				By MS/MS	By matching	1				1	1	62961000	8190900	0	0	0	44829000	9941200		+	132	137	135	1018;1019;1020	2518;2519	2518		2	8190900	0	0	0	33864000	8305600
AQMVQEDLEK	ARKKKESEAVEWQQKAQMVQEDLEKTRAEL	EWQQKAQMVQEDLEKTRAELKTAMSTPHVA	K	A	Q	E	K	T	1	0	0	1	0	2	2	0	0	0	1	1	1	0	0	0	0	0	0	1	0	0	10	0	1189.56	Q3TZQ2;P26041;Q3UF33	Q3TZQ2	449	458	Msn	Moesin	yes	no	2	0.015033	66.692	By MS/MS	By MS/MS	By MS/MS	By matching	By matching	By matching	1	1	1	1	1	1	25938000	3877200	6119800	5799100	3628400	3163800	3350000			133	201	136	1021;1022;1023;1024;1025;1026	2520;2521;2522;2523;2524	2522		5	3877200	4789900	6311900	3080200	2390000	2798900
AQPVQVAEGSEPDSFWEALGGK	EAEKTGALELLRVLRAQPVQVAEGSEPDSF	EGSEPDSFWEALGGKAAYRTSPRLKDKKMD	R	A	Q	G	K	A	3	0	0	1	0	2	3	3	0	0	1	1	0	1	2	2	0	1	0	2	0	0	22	0	2301.09	CON__Q3SX14	CON__Q3SX14	626	647			yes	yes	2;3	6.9459e-06	81.311	By MS/MS	By MS/MS	By MS/MS	By MS/MS	By MS/MS	By MS/MS	2	2	2	2	2	3	199990000	27371000	40513000	20428000	41700000	34302000	35671000		+	134	125	137	1027;1028;1029;1030;1031;1032;1033;1034;1035;1036;1037;1038;1039	2525;2526;2527;2528;2529;2530;2531;2532;2533;2534;2535;2536;2537;2538;2539;2540;2541;2542;2543;2544;2545;2546;2547;2548;2549;2550	2540		26	27371000	31709000	22235000	35400000	25911000	29802000
AQQSLPELSNHASILIMLTDGEPTEGVMDR	NLNGGLLRGIEILNKAQQSLPELSNHASIL	IMLTDGEPTEGVMDRTQILKNVRDGIKGRF	K	A	Q	D	R	T	2	1	1	2	0	2	3	2	1	2	4	0	2	0	2	3	2	0	0	1	0	0	30	0	3251.58	CON__Q0VCM5	CON__Q0VCM5	379	408			yes	yes	3	2.467e-11	58.26	By MS/MS	By MS/MS	By MS/MS	By MS/MS	By MS/MS	By MS/MS	1	1	1	1	1	1	125890000	15358000	19929000	12672000	26158000	27770000	24001000		+	135	105	138	1040;1041;1042;1043;1044;1045	2551;2552;2553;2554;2555;2556;2557;2558;2559;2560;2561;2562;2563;2564;2565;2566;2567;2568;2569	2566		19	15358000	15598000	13793000	22206000	20977000	20052000
AQWANPFDPSK	KPNTITVLVNYLCFKAQWANPFDPSKTEEG	LCFKAQWANPFDPSKTEEGSSFLVDKTTTV	K	A	Q	S	K	T	2	0	1	1	0	1	0	0	0	0	0	1	0	1	2	1	0	1	0	0	0	0	11	0	1259.59	CON__Q9TT36	CON__Q9TT36	206	216			yes	yes	2	0.022358	54.608	By matching	By MS/MS	By matching	By matching	By matching	By matching	1	1	1	1	1	1	28392000	3228000	4947600	4700200	6477800	4926500	4111800		+	136	139	139	1046;1047;1048;1049;1050;1051	2570	2570		0	3228000	3872400	5115800	5499100	3721500	3435300
AQWANPFDPSKTEEGSSFLVDK	KPNTITVLVNYLCFKAQWANPFDPSKTEEG	DPSKTEEGSSFLVDKTTTVQVPMMHQMEQY	K	A	Q	D	K	T	2	0	1	2	0	1	2	1	0	0	1	2	0	2	2	3	1	1	0	1	0	0	22	1	2452.15	CON__Q9TT36	CON__Q9TT36	206	227			yes	yes	3	7.2887e-21	95.206	By MS/MS	By matching	By MS/MS	By MS/MS	By MS/MS	By matching	1	1	1	1	1	1	181460000	26507000	39153000	20112000	33464000	31837000	30390000		+	137	139	140	1052;1053;1054;1055;1056;1057	2571;2572;2573;2574	2573		4	26507000	30644000	21891000	28408000	24050000	25391000
ARFEELNADLFR	DSLYEGIDFYTSITRARFEELNADLFRGTL	ITRARFEELNADLFRGTLDPVEKALRDAKL	R	A	R	F	R	G	2	2	1	1	0	0	2	0	0	0	2	0	0	2	0	0	0	0	0	0	0	0	12	1	1479.75	Q3UDS0;Q3UBA6;Q3TZJ3;Q3TQ13;Q3TH56;Q3TEK2;P63017;Q3TB63;Q3ULM1;Q504P4;Q3U9L2;Q3TF16;Q3TRH3;Q3KQJ4;Q3TH04;B7U582;P17156;Q3UXU1	Q3UDS0	300	311	Hspa8;Hspa2	Heat shock cognate 71 kDa protein;Heat shock-related 70 kDa protein 2	yes	no	3	0.00021698	75.479	By MS/MS	By matching	By matching	By MS/MS	By matching	By MS/MS	1	1	1	1	1	1	71400000	12641000	11923000	17879000	9098100	10085000	9773500			138	223	141	1058;1059;1060;1061;1062;1063	2575;2576;2577	2577		3	12641000	9331900	19460000	7723600	7618300	8165600
ARPLEEALDVIVSTFHK	______________________________	PLEEALDVIVSTFHKYSGKEGDKFKLNKTE	M	A	R	H	K	Y	2	1	0	1	0	0	2	0	1	1	2	1	0	1	1	1	1	0	0	2	0	0	17	1	1924.04	A0A0G2JGD2;Q545V2;P07091	A0A0G2JGD2	2	18	S100a4	Protein S100;Protein S100-A4	yes	no	3	4.4014e-24	139.29	By MS/MS	By MS/MS	By MS/MS	By MS/MS	By MS/MS	By MS/MS	1	1	1	1	1	1	398780000	68808000	79700000	102040000	45795000	48505000	53936000			139	8	142	1064;1065;1066;1067;1068;1069	2578;2579;2580;2581;2582;2583;2584;2585;2586;2587;2588;2589;2590;2591;2592;2593;2594;2595;2596;2597;2598;2599;2600;2601;2602;2603;2604	2584		27	68808000	62380000	111060000	38876000	36641000	45062000
ASEVGLLLNFMGFHMYK	LVRATEKLEAEDRLRASEVGLLLNFMGFHM	EVGLLLNFMGFHMYKTLSETWSVASGAVFS	R	A	S	Y	K	T	1	0	1	0	0	0	1	2	1	0	3	1	2	2	0	1	0	0	1	1	0	0	17	0	1955.96	CON__Q3SZH5	CON__Q3SZH5	94	110			yes	yes	2;3	2.2436e-19	115.18	By MS/MS	By MS/MS	By MS/MS	By MS/MS	By MS/MS	By MS/MS	2	2	2	2	2	2	225050000	30353000	60552000	29508000	23405000	30999000	50233000		+	140	127	143	1070;1071;1072;1073;1074;1075;1076;1077;1078;1079;1080;1081	2605;2606;2607;2608;2609;2610;2611;2612;2613;2614;2615;2616;2617;2618;2619;2620;2621;2622;2623;2624;2625;2626;2627;2628;2629;2630;2631;2632;2633;2634;2635;2636	2616		32	30353000	47393000	32117000	19869000	23416000	41969000
ASFIPPLEK	KSASRIIFERKLRIKASFIPPLEKSYGTRP	RKLRIKASFIPPLEKSYGTRPRILTGNSRV	K	A	S	E	K	S	1	0	0	0	0	0	1	0	0	1	1	1	0	1	2	1	0	0	0	0	0	0	9	0	1000.56	CON__Q95121	CON__Q95121	150	158			yes	yes	2	0.024638	79.906	By MS/MS	By MS/MS	By MS/MS	By MS/MS	By MS/MS	By MS/MS	1	1	1	1	1	1	65534000	7342400	13581000	5731200	12811000	12576000	13492000		+	141	135	144	1082;1083;1084;1085;1086;1087	2637;2638;2639;2640;2641;2642;2643;2644;2645;2646;2647;2648	2648		12	7342400	10629000	6238000	10876000	9500000	11272000
ASFSVLGDILGSAMR	LSLKLPPNVVEESARASFSVLGDILGSAMR	ASFSVLGDILGSAMRNTQNLLQMPYGCGEQ	R	A	S	M	R	N	2	1	0	1	0	0	0	2	0	1	2	0	1	1	0	3	0	0	0	1	0	0	15	0	1522.78	CON__ENSEMBL:ENSBTAP00000024146	CON__ENSEMBL:ENSBTAP00000024146	950	964			yes	yes	2;3	6.2323e-57	196.16	By MS/MS	By MS/MS	By MS/MS	By MS/MS	By MS/MS	By MS/MS	4	3	4	3	4	4	1828900000	221890000	401990000	170100000	405680000	334290000	294980000		+	142	65	145;146	1088;1089;1090;1091;1092;1093;1094;1095;1096;1097;1098;1099;1100;1101;1102;1103;1104;1105;1106;1107;1108;1109	2649;2650;2651;2652;2653;2654;2655;2656;2657;2658;2659;2660;2661;2662;2663;2664;2665;2666;2667;2668;2669;2670;2671;2672;2673;2674;2675;2676;2677;2678;2679;2680;2681;2682;2683;2684;2685;2686;2687;2688;2689;2690;2691;2692;2693;2694;2695;2696;2697;2698;2699;2700;2701;2702;2703;2704;2705;2706;2707;2708;2709;2710;2711;2712;2713;2714;2715;2716;2717;2718;2719;2720	2702	12	72	221890000	314630000	185140000	344390000	252520000	246450000
ASGALINEYWVLTAAHVLEK	KIENFPWQVFFNHPRASGALINEYWVLTAA	INEYWVLTAAHVLEKISDPLMYVGTMSVRT	R	A	S	E	K	I	4	0	1	0	0	0	2	1	1	1	3	1	0	0	0	1	1	1	1	2	0	0	20	0	2184.16	Q3T9K7;Q14DT6;E9Q6C2;Q8CG14	Q3T9K7	466	485	C1s1;C1sa	Complement C1s-A subcomponent;Complement C1s-A subcomponent heavy chain;Complement C1s-A subcomponent light chain	yes	no	3	7.3111e-13	85.146	By MS/MS	By MS/MS	By MS/MS	By MS/MS	By MS/MS	By MS/MS	1	1	1	1	1	1	64264000	5908400	5100800	4406600	17033000	15383000	16433000			143	158	147	1110;1111;1112;1113;1114;1115	2721;2722;2723;2724;2725;2726;2727;2728;2729;2730;2731;2732;2733;2734;2735;2736;2737;2738	2737		18	5908400	3992300	4796300	14460000	11620000	13729000
ASGPPVSELITK	AKKKAAKKPAGVRRKASGPPVSELITKAVA	RRKASGPPVSELITKAVAASKERSGVSLAA	K	A	S	T	K	A	1	0	0	0	0	0	1	1	0	1	1	1	0	0	2	2	1	0	0	1	0	0	12	0	1197.66	Q5SZA3;Q3U292;Q149Z9;P15864;P43277	Q5SZA3	35	46	Hist1h1c;Hist1h1d	Histone H1.2;Histone H1.3	yes	no	2	0.041136	42.336	By matching	By matching	By MS/MS	By matching			1	1	1	1			22579000	4959700	8802800	5154000	3663000	0	0			144	190	148	1116;1117;1118;1119	2739	2739		1	4959700	6889800	5609700	3109600	0	0
ASGVAVSDGVIK	______________________________	______________________________	M	A	S	I	K	V	2	0	0	1	0	0	0	2	0	1	0	1	0	0	0	2	0	0	0	3	0	0	12	0	1101.6	Q544Y7;P18760;A0A494B9A7;F8WGL3;Q9CX22	Q544Y7	2	13	Cfl1	Cofilin-1	yes	no	2	0.0019623	76.143	By MS/MS	By MS/MS	By MS/MS	By MS/MS	By MS/MS	By MS/MS	1	1	1	1	1	1	66778000	13521000	11892000	14016000	7144800	10129000	10075000			145	195	149	1120;1121;1122;1123;1124;1125	2740;2741;2742;2743;2744;2745	2741		0	13521000	9307700	15255000	6065400	7651700	8417100
ASHLELNNGTK	______________________________	______________________________	M	A	S	T	K	M	1	0	2	0	0	0	1	1	1	0	2	1	0	0	0	1	1	0	0	0	0	0	11	0	1182.6	Q3TCL2;Q5U415;Q3UDY1;P45376;D3YVJ7;Q3ULP0	Q3TCL2	2	12	Akr1b3;Akr1b1	Aldose reductase	yes	no	2	0.0042393	54.416	By matching	By matching	By MS/MS	By matching	By matching	By matching	1	1	1	1	1	1	30298000	5721500	5516800	6618000	4362500	4174200	3904800			146	210	150	1126;1127;1128;1129;1130;1131	2746	2746		0	5721500	4317900	7203200	3703400	3153200	3262300
ASLEGNLAETENR	MQALEIELQSQLSMKASLEGNLAETENRYC	MKASLEGNLAETENRYCVQLSQIQGLIGSV	K	A	S	N	R	Y	2	1	2	0	0	0	3	1	0	0	2	0	0	0	0	1	1	0	0	0	0	0	13	0	1402.67	CON__Q04695	CON__Q04695	322	334			yes	yes	2	0.010512	49.5					By MS/MS						1		9423600	0	0	0	0	9423600	0		+	147	100	151	1132	2747;2748;2749	2747		3	0	0	0	0	7118600	0
ASLENSLEETKGR	MQNLEIELQSQLSMKASLENSLEETKGRYC	MKASLENSLEETKGRYCMQLAQIQEMIGSV	K	A	S	G	R	Y	1	1	1	0	0	0	3	1	0	0	2	1	0	0	0	2	1	0	0	0	0	0	13	1	1432.72	CON__P02533;Q3SYP5;CON__Q9Z2K1;Q3ZAW8;Q9EQD7;Q9EQD6;CON__Q3ZAW8;Q9Z2K1	CON__P02533	353	365	Krt16;K16	Keratin, type I cytoskeletal 16	no	no	3	0.035852	30.483		By matching			By MS/MS	By matching		1			1	1	9196200	0	1807000	0	0	5910200	1479000		+	148	79	152	1133;1134;1135	2750	2750		1	0	1414300	0	0	4464600	1235700
ASLHGGEPTTIIR	KVVYWTDISEPSIGRASLHGGEPTTIIRQD	GRASLHGGEPTTIIRQDLGSPEGIALDHLG	R	A	S	I	R	Q	1	1	0	0	0	0	1	2	1	2	1	0	0	0	1	1	2	0	0	0	0	0	13	0	1350.73	P10493	P10493	1003	1015	Nid1	Nidogen-1	yes	yes	3	0.0013486	51.875	By MS/MS	By MS/MS	By MS/MS	By MS/MS	By MS/MS	By MS/MS	1	1	1	1	1	1	37009000	3826300	5097100	3949400	8850500	8316100	6969100			149	185	153	1136;1137;1138;1139;1140;1141	2751;2752;2753;2754;2755;2756;2757;2758;2759;2760;2761;2762;2763;2764;2765;2766;2767;2768;2769;2770	2764		20	3826300	3989400	4298600	7513400	6282000	5822500
ASSIMDELFQDR	EQSHVMDVMEDSFTRASSIMDELFQDRFFL	FTRASSIMDELFQDRFFLRRPQDTQYYSPF	R	A	S	D	R	F	1	1	0	2	0	1	1	0	0	1	1	0	1	1	0	2	0	0	0	0	0	0	12	0	1410.64	CON__P17697	CON__P17697	177	188			yes	yes	2	0.00052553	78.653				By MS/MS		By matching				1		1	31004000	0	0	0	17190000	0	13814000		+	150	91	154	1142;1143	2771	2771		1	0	0	0	14593000	0	11541000
ASTSPDRVFFR	DFQLRRGAEEQLVPRASTSPDRVFFRLSAL	LVPRASTSPDRVFFRLSALAAGDGSGYTCR	R	A	S	F	R	L	1	2	0	1	0	0	0	0	0	0	0	0	0	2	1	2	1	0	0	1	0	0	11	1	1281.65	CON__Q2KJF1	CON__Q2KJF1	258	268			yes	yes	3	0.0001082	84.658	By MS/MS	By MS/MS	By matching	By matching		By MS/MS	1	1	1	1		1	36228000	9386600	10714000	660260	1512300	0	13955000		+	151	117	155	1144;1145;1146;1147;1148	2772;2773;2774;2775;2776;2777;2778;2779;2780;2781;2782;2783	2782		12	9386600	8386000	718650	1283800	0	11659000
ASYSAVSLYGNPVR	VGQNDFCRAGHPSRKASYSAVSLYGNPVRY	KASYSAVSLYGNPVRYWEIFPNTFRCVYVR	K	A	S	V	R	Y	2	1	1	0	0	0	0	1	0	0	1	0	0	0	1	3	0	0	2	2	0	0	14	0	1482.75	Q3UKR1;Q3TSV1;P28654	Q3UKR1	317	330	Dcn	Decorin	yes	no	2	2.068e-09	115.18	By matching	By MS/MS	By matching	By MS/MS	By MS/MS	By MS/MS	1	1	1	1	1	1	119600000	17656000	0	17851000	25039000	30844000	28214000			152	204	156	1149;1150;1151;1152;1153;1154	2784;2785;2786;2787;2788	2786		5	17656000	0	19430000	21256000	23299000	23572000
ATAVMPDGQFKDISLSEYK	SSGNAKIGYPAPNFKATAVMPDGQFKDISL	MPDGQFKDISLSEYKGKYVVFFFYPLDFTF	K	A	T	Y	K	G	2	0	0	2	0	1	1	1	0	1	1	2	1	1	1	2	1	0	1	1	0	0	19	1	2099.02	B1AXW5;B1AXW6;Q3U9J9;P35700;B1AXW4	B1AXW5	17	35	Prdx1	Peroxiredoxin-1	yes	no	3	0.0094012	28.083	By matching	By matching	By MS/MS		By matching	By matching	1	1	1		1	1	26624000	8231800	4983500	5403500	0	4695800	3309200			153	44	157	1155;1156;1157;1158;1159	2789	2789		1	8231800	3900500	5881300	0	3547200	2764800
ATDLLLDDSLVSLFGNRR	GKVRLLADPTGAFGKATDLLLDDSLVSLFG	LLLDDSLVSLFGNRRLKRFSMVIDNGIVKA	K	A	T	R	R	L	1	2	1	3	0	0	0	1	0	0	5	0	0	1	0	2	1	0	0	1	0	0	18	1	2004.06	Q3UWS9;Q3U7H9;Q9D6X2;H3BJQ7;P99029;Q91YU9;G3UZJ4	Q3UWS9	145	162	Prdx5	Peroxiredoxin-5, mitochondrial	yes	no	3	6.3311e-13	72.11	By MS/MS	By MS/MS	By MS/MS	By matching	By MS/MS	By MS/MS	1	1	1	1	1	1	24642000	5134600	4080700	4740300	3323300	4656300	2707000			154	161	158	1160;1161;1162;1163;1164;1165	2790;2791;2792;2793;2794;2795;2796;2797;2798;2799;2800;2801	2791		12	5134600	3193900	5159500	2821300	3517400	2261600
ATEEQLKTVMENFVAFVDK	KKQTALVELLKHKPKATEEQLKTVMENFVA	QLKTVMENFVAFVDKCCAADDKEACFAVEG	K	A	T	D	K	C	2	0	1	1	0	1	3	0	0	0	1	2	1	2	0	0	2	0	0	3	0	0	19	1	2198.09	CON__P02769	CON__P02769	562	580			yes	yes	2;3	4.9215e-107	217.48	By MS/MS	By MS/MS	By MS/MS	By MS/MS	By MS/MS	By MS/MS	2	2	2	2	2	2	1010100000	121190000	150890000	103530000	111700000	169100000	353690000		+	155	83	159	1166;1167;1168;1169;1170;1171;1172;1173;1174;1175;1176;1177	2802;2803;2804;2805;2806;2807;2808;2809;2810;2811;2812;2813;2814;2815;2816;2817;2818;2819;2820;2821;2822;2823;2824;2825;2826;2827;2828;2829;2830;2831;2832;2833;2834;2835;2836;2837;2838;2839;2840;2841;2842;2843;2844;2845	2839		44	121190000	118100000	112690000	94824000	127740000	295500000
ATGVFTTLQPLR	TVTLVAVKGNQQSPKATGVFTTLQPLRSIP	SPKATGVFTTLQPLRSIPPYNTEVTETTIV	K	A	T	L	R	S	1	1	0	0	0	1	0	1	0	0	2	0	0	1	1	0	3	0	0	1	0	0	12	0	1302.73	Q3UGY5;A0A087WR50;P11276;Q3UHL6;Q3UHR1;A0A087WS56;A0A087WSN6;Q3UH17;B9EHT6;Q3TCF1;B7ZNJ1;Q3TBB4	Q3UGY5	1077	1088	Fn1	Fibronectin;Anastellin	yes	no	2	1.0719e-05	140.75	By MS/MS	By MS/MS	By MS/MS	By MS/MS	By MS/MS	By MS/MS	1	1	1	1	1	1	97645000	9034700	12228000	12439000	15811000	24824000	23309000			156	3	160	1178;1179;1180;1181;1182;1183	2846;2847;2848;2849;2850;2851;2852;2853;2854;2855;2856;2857;2858;2859;2860;2861;2862;2863;2864;2865;2866;2867;2868	2865		23	9034700	9570600	13539000	13422000	18752000	19474000
ATLKDQLIVNLLKEEQAPQNK	______________________________	LIVNLLKEEQAPQNKITVVGVGAVGMACAI	M	A	T	N	K	I	2	0	2	1	0	3	2	0	0	1	4	3	0	0	1	0	1	0	0	1	0	0	21	2	2392.33	Q564E2;Q3TI99;P06151;A0A1B0GSR9;Q3TCI7;D3YZQ9;A0A1B0GT41;A0A1B0GQX5;A0A1B0GSL7;Q6NXW3;A0A1B0GRC1;A0A1B0GRS2;A0A1B0GRW9;A0A1B0GS79	Q564E2	2	22	Ldha	L-lactate dehydrogenase;L-lactate dehydrogenase A chain	yes	no	3	6.5245e-37	113.54	By MS/MS	By MS/MS	By MS/MS	By MS/MS	By MS/MS	By MS/MS	1	1	1	1	1	1	119040000	17897000	25702000	17822000	18301000	17487000	21833000			157	173	161	1184;1185;1186;1187;1188;1189	2869;2870;2871;2872;2873;2874;2875;2876;2877;2878;2879;2880;2881	2877		13	17897000	20117000	19398000	15536000	13210000	18241000
ATSGLLGAHASAITAYALSLTEAPEDLRR	VENSISRANTFLGAKATSGLLGAHASAITA	AYALSLTEAPEDLRRAAHNNLMAMAKDIGD	K	A	T	R	R	A	7	2	0	1	0	0	2	2	1	1	5	0	0	0	1	3	3	0	1	0	0	0	29	1	2954.55	CON__ENSEMBL:ENSBTAP00000007350	CON__ENSEMBL:ENSBTAP00000007350	1181	1209			yes	yes	4	5.9171e-21	57.688	By MS/MS	By MS/MS	By matching	By matching	By MS/MS	By matching	1	2	1	2	2	1	125600000	21577000	45043000	7127400	20085000	14708000	17059000		+	158	57	162	1190;1191;1192;1193;1194;1195;1196;1197;1198	2882;2883;2884;2885;2886	2882		4	21577000	35255000	7757700	17051000	11110000	14252000
ATVLNYLPK	TMPYSVIRGEAFTLKATVLNYLPKCIRVSV	EAFTLKATVLNYLPKCIRVSVQLEASPAFL	K	A	T	P	K	C	1	0	1	0	0	0	0	0	0	0	2	1	0	0	1	0	1	0	1	1	0	0	9	0	1017.59	CON__ENSEMBL:ENSBTAP00000024146	CON__ENSEMBL:ENSBTAP00000024146	817	825			yes	yes	1;2	0.0011118	135.77	By MS/MS	By MS/MS	By MS/MS	By MS/MS	By MS/MS	By MS/MS	2	2	2	2	2	2	901090000	128980000	206200000	87080000	157470000	159470000	161890000		+	159	65	163	1199;1200;1201;1202;1203;1204;1205;1206;1207;1208;1209;1210	2887;2888;2889;2890;2891;2892;2893;2894;2895;2896;2897;2898;2899;2900;2901;2902;2903;2904;2905;2906;2907;2908;2909;2910;2911;2912;2913;2914;2915;2916;2917;2918;2919;2920;2921;2922;2923;2924;2925;2926;2927;2928;2929;2930;2931	2924		44	128980000	161390000	94780000	133680000	120460000	135260000
ATVQVVAGLK	EHDGAFYFKIDTVKKATVQVVAGLKYSIVF	DTVKKATVQVVAGLKYSIVFIARETTCSKG	K	A	T	L	K	Y	2	0	0	0	0	1	0	1	0	0	1	1	0	0	0	0	1	0	0	3	0	0	10	0	984.597	CON__P01044-1;CON__Q2KJ62	CON__P01044-1	306	315			yes	no	2	0.014505	67.897	By MS/MS	By MS/MS	By MS/MS	By MS/MS	By MS/MS	By MS/MS	1	1	1	1	2	1	165940000	23911000	33437000	18857000	27116000	37615000	25004000		+	160	76	164	1211;1212;1213;1214;1215;1216;1217	2932;2933;2934;2935;2936;2937;2938;2939;2940;2941;2942	2933		9	23911000	26171000	20524000	23020000	28414000	20890000
ATVQVVGGLK	EHDGTFYFKIDTVKKATVQVVGGLKYSIVF	DTVKKATVQVVGGLKYSIVFIARETTCSKG	K	A	T	L	K	Y	1	0	0	0	0	1	0	2	0	0	1	1	0	0	0	0	1	0	0	3	0	0	10	0	970.581	CON__P01045-1	CON__P01045-1	304	313			yes	yes	2	0.0023652	105.57	By MS/MS	By MS/MS	By MS/MS	By MS/MS	By MS/MS	By MS/MS	1	1	1	1	1	1	219760000	29717000	43528000	25735000	39246000	43778000	37757000		+	161	77	165	1218;1219;1220;1221;1222;1223	2943;2944;2945;2946;2947;2948;2949;2950;2951;2952;2953;2954;2955;2956;2957;2958;2959;2960;2961;2962;2963;2964;2965;2966;2967;2968;2969;2970;2971;2972;2973;2974;2975	2951		33	29717000	34068000	28011000	33317000	33070000	31545000
ATYLNSFSHVGTGIVHAINNVVR	PLTYNVTTIHEALERATYLNSFSHVGTGIV	HVGTGIVHAINNVVRGARGGARRHAELSFV	R	A	T	V	R	G	2	1	3	0	0	0	0	2	2	2	1	0	0	1	0	2	2	0	1	4	0	0	23	0	2468.29	Q02788	Q02788	923	945	Col6a2	Collagen alpha-2(VI) chain	yes	yes	3;4	8.7723e-06	46.178	By MS/MS	By MS/MS	By matching	By MS/MS	By MS/MS	By MS/MS	3	2	2	3	3	3	199240000	26376000	13050000	8607300	67442000	45349000	38420000			162	234	166	1224;1225;1226;1227;1228;1229;1230;1231;1232;1233;1234;1235;1236;1237;1238;1239	2976;2977;2978;2979;2980;2981;2982;2983;2984;2985;2986	2978		11	26376000	10214000	9368400	57253000	34256000	32099000
AVAEPGIQLK	WKQMEQTYWQANPFRAVAEPGIQLKAVKSS	ANPFRAVAEPGIQLKAVKSSTGPGEQLRNA	R	A	V	L	K	A	2	0	0	0	0	1	1	1	0	1	1	1	0	0	1	0	0	0	0	1	0	0	10	0	1024.59	A0A1D5RMB8;CON__ENSEMBL:ENSBTAP00000006074;Q8VI54;A1A557;A2VCQ0;Q9R0G6;B2RTL6;Q9Z1T2	A0A1D5RMB8	39	48	Comp;Thbs4	Cartilage oligomeric matrix protein;Thrombospondin-4	yes	no	2	0.0037484	89.296	By MS/MS	By MS/MS	By MS/MS	By MS/MS	By MS/MS	By MS/MS	1	1	1	1	1	1	65773000	9668900	14186000	6127000	13297000	12670000	9824000		+	163	15	167	1240;1241;1242;1243;1244;1245	2987;2988;2989;2990;2991;2992;2993;2994;2995;2996;2997;2998;2999;3000;3001;3002	2991		16	9668900	11103000	6668800	11288000	9570800	8207700
AVAGNISDPGLQK	DELSKTISPMVMDAKAVAGNISDPGLQKSF	AKAVAGNISDPGLQKSFLDSGYRILGAVAK	K	A	V	Q	K	S	2	0	1	1	0	1	0	2	0	1	1	1	0	0	1	1	0	0	0	1	0	0	13	0	1268.67	Q64727	Q64727	803	815	Vcl	Vinculin	yes	yes	2	0.032414	41.704		By MS/MS	By MS/MS	By matching	By matching			1	1	1	1		19932000	0	3136500	7072700	5564800	4158300	0			164	254	168	1246;1247;1248;1249	3003;3004;3005	3004		2	0	2454900	7698100	4724100	3141200	0
AVDGIEVYSTK	RNPSLLLGKRSLPGRAVDGIEVYSTKVNCK	LPGRAVDGIEVYSTKVNCKVTSRFAHNVVT	R	A	V	T	K	V	1	0	0	1	0	0	1	1	0	1	0	1	0	0	0	1	1	0	1	2	0	0	11	0	1180.6	CON__Q0V8M9	CON__Q0V8M9	39	49			yes	yes	2	1.9663e-05	127.4	By MS/MS	By MS/MS	By MS/MS	By MS/MS		By MS/MS	1	1	1	1		1	89981000	11742000	18785000	10664000	24379000	0	24411000		+	165	104	169	1250;1251;1252;1253;1254	3006;3007;3008;3009;3010;3011;3012;3013;3014;3015;3016;3017;3018;3019;3020;3021	3016		16	11742000	14703000	11607000	20696000	0	20395000
AVDQSVLLMRPEAELSAATVYNLLPVK	HLRVTASPQSLCALRAVDQSVLLMRPEAEL	AELSAATVYNLLPVKDLSSFPSSVNQQEED	R	A	V	V	K	D	4	1	1	1	0	1	2	0	0	0	5	1	1	0	2	2	1	0	1	4	0	0	27	1	2926.58	CON__ENSEMBL:ENSBTAP00000024146	CON__ENSEMBL:ENSBTAP00000024146	599	625			yes	yes	2;3	5.1926e-222	228.63	By MS/MS	By MS/MS	By MS/MS	By MS/MS	By MS/MS	By MS/MS	3	3	3	3	3	3	3138200000	396620000	727330000	287590000	603010000	681150000	442510000		+	166	65	170;171	1255;1256;1257;1258;1259;1260;1261;1262;1263;1264;1265;1266;1267;1268;1269;1270;1271;1272	3022;3023;3024;3025;3026;3027;3028;3029;3030;3031;3032;3033;3034;3035;3036;3037;3038;3039;3040;3041;3042;3043;3044;3045;3046;3047;3048;3049;3050;3051;3052;3053;3054;3055;3056;3057;3058;3059;3060;3061;3062;3063;3064;3065;3066;3067;3068;3069;3070;3071;3072;3073;3074;3075;3076;3077;3078;3079;3080;3081;3082;3083;3084;3085;3086;3087;3088	3053	13	67	396620000	569270000	313020000	511910000	514530000	369710000
AVDQWSTETIASHEDIER	PKSELAVSSELDLLKAVDQWSTETIASHED	QWSTETIASHEDIERLVEQVRFPMMLPQEL	K	A	V	E	R	L	2	1	0	2	0	1	3	0	1	2	0	0	0	0	0	2	2	1	0	1	0	0	18	0	2085.96	Q07797	Q07797	324	341	Lgals3bp	Galectin-3-binding protein	yes	yes	3	2.0399e-13	88.133	By matching	By matching	By matching	By MS/MS	By MS/MS	By MS/MS	1	1	1	1	1	1	58611000	5329200	2207300	6815900	13215000	15933000	15110000			167	236	172	1273;1274;1275;1276;1277;1278	3089;3090;3091;3092;3093;3094;3095	3094		6	5329200	1727600	7418600	11219000	12036000	12624000
AVEHLDDLPGALSELSDLHAHK	QVKGHGAKVAAALTKAVEHLDDLPGALSEL	LPGALSELSDLHAHKLRVDPVNFKLLSHSL	K	A	V	H	K	L	3	0	0	3	0	0	2	1	3	0	5	1	0	0	1	2	0	0	0	1	0	0	22	0	2366.19	CON__P01966	CON__P01966	70	91			yes	yes	3;4;5	1.4641e-39	125.23	By MS/MS	By MS/MS	By MS/MS	By MS/MS	By MS/MS	By MS/MS	4	4	7	5	5	6	2101100000	297730000	463520000	305310000	246310000	431620000	356650000		+	168	78	173	1279;1280;1281;1282;1283;1284;1285;1286;1287;1288;1289;1290;1291;1292;1293;1294;1295;1296;1297;1298;1299;1300;1301;1302;1303;1304;1305;1306;1307;1308;1309	3096;3097;3098;3099;3100;3101;3102;3103;3104;3105;3106;3107;3108;3109;3110;3111;3112;3113;3114;3115;3116;3117;3118;3119;3120;3121;3122;3123;3124;3125;3126;3127;3128;3129;3130;3131;3132;3133;3134;3135;3136;3137;3138;3139;3140;3141;3142;3143;3144;3145;3146;3147;3148;3149;3150;3151;3152;3153;3154;3155;3156;3157;3158;3159;3160;3161;3162;3163;3164;3165;3166;3167;3168;3169;3170;3171;3172;3173;3174;3175	3104		80	297730000	362790000	332310000	209100000	326050000	297980000
AVFFAGNEYWVYSASTLER	PEKIDAVYEAPQEEKAVFFAGNEYWVYSAS	AGNEYWVYSASTLERGYPKPLTSLGLPPDV	K	A	V	E	R	G	3	1	1	0	0	0	2	1	0	0	1	0	0	2	0	2	1	1	2	2	0	0	19	0	2209.05	Q3UG07;P33434	Q3UG07	534	552	Mmp2	72 kDa type IV collagenase;PEX	yes	no	2;3	3.6567e-07	87.498	By MS/MS	By MS/MS	By MS/MS	By MS/MS	By MS/MS	By MS/MS	2	2	2	2	2	2	82688000	8952500	14544000	9000400	16024000	16348000	17819000			169	207	174	1310;1311;1312;1313;1314;1315;1316;1317;1318;1319;1320;1321	3176;3177;3178;3179;3180;3181;3182;3183;3184;3185;3186;3187;3188;3189;3190;3191;3192;3193;3194	3182		19	8952500	11384000	9796300	13603000	12349000	14887000
AVFPSIVGR	SGMCKAGFAGDDAPRAVFPSIVGRPRHQGV	GDDAPRAVFPSIVGRPRHQGVMVGMGQKDS	R	A	V	G	R	P	1	1	0	0	0	0	0	1	0	1	0	0	0	1	1	1	0	0	0	2	0	0	9	0	944.544	Q3UGS0;Q3UAF7;Q3UAF6;B2RRX1;P60710;Q3U939;Q3U804;Q3U5R4;Q3TIJ9;E9Q1F2;Q3UAA9;Q3UA89;E9Q5F4;G3UZ07;A1E281;E9Q606;E9Q2D1;Q7M0E4;F6WX90;Q4KL81;Q3TSB7;P63260;Q3UD81;B1ATY1;G3UYG0;Q3UBP6;Q3UBQ4;Q61852;A0A1D5RM20;D3Z2K3;I6L9D2;A0A494B9T3;D3YZY0	Q3UGS0	29	37	Actb;Actg1;Actc1;Actg2	Actin, cytoplasmic 1;Actin, cytoplasmic 1, N-terminally processed;Actin, cytoplasmic 2;Actin, cytoplasmic 2, N-terminally processed	no	no	2	0.028483	53.166	By MS/MS						1						0	0	0	0	0	0	0			170	49;226;242	175	1322	3195	3195		1	0	0	0	0	0	0
AVFPSIVGRPR	SGMCKAGFAGDDAPRAVFPSIVGRPRHQGV	DAPRAVFPSIVGRPRHQGVMVGMGQKDSYV	R	A	V	P	R	H	1	2	0	0	0	0	0	1	0	1	0	0	0	1	2	1	0	0	0	2	0	0	11	1	1197.7	Q3UGS0;Q3UAF7;Q3UAF6;B2RRX1;P60710;Q3U939;Q3U804;Q3U5R4;Q3TIJ9;E9Q1F2;Q3UAA9;Q3UA89;E9Q5F4;G3UZ07;A1E281;E9Q606;E9Q2D1;Q7M0E4;F6WX90;Q4KL81;Q3TSB7;P63260;Q3UD81;B1ATY1;G3UYG0;Q3UBP6;Q3UBQ4;Q61852;A0A1D5RM20;D3Z2K3;I6L9D2;A0A494B9T3;D3YZY0	Q3UGS0	29	39	Actb;Actg1;Actc1;Actg2	Actin, cytoplasmic 1;Actin, cytoplasmic 1, N-terminally processed;Actin, cytoplasmic 2;Actin, cytoplasmic 2, N-terminally processed	no	no	2;3	2.6122e-10	145.89	By MS/MS	By MS/MS	By MS/MS	By MS/MS	By MS/MS	By MS/MS	2	2	3	2	3	3	641400000	107600000	119490000	142800000	93904000	95290000	82318000			171	49;226;242	176	1323;1324;1325;1326;1327;1328;1329;1330;1331;1332;1333;1334;1335;1336;1337	3196;3197;3198;3199;3200;3201;3202;3203;3204;3205;3206;3207;3208;3209;3210;3211;3212;3213;3214;3215;3216;3217;3218;3219;3220;3221;3222;3223;3224;3225;3226;3227;3228;3229;3230;3231;3232;3233;3234;3235;3236;3237;3238;3239;3240;3241;3242;3243;3244;3245;3246;3247;3248;3249;3250;3251	3199		56	107600000	93523000	155430000	79718000	71981000	68774000
AVFVDLEPTVIDEVR	NTFFSETGAGKHVPRAVFVDLEPTVIDEVR	AVFVDLEPTVIDEVRTGTYRQLFHPEQLIT	R	A	V	V	R	T	1	1	0	2	0	0	2	0	0	1	1	0	0	1	1	0	1	0	0	4	0	0	15	0	1700.9	Q52L87;Q3TIZ0;P68373;P68369;P05213;A0A2R8VHF3;O89052	Q52L87	65	79	Tuba1c;Tuba1a;Tuba1b	Tubulin alpha-1C chain;Tubulin alpha-1A chain;Tubulin alpha-1B chain	yes	no	2;3	0.026964	49.5	By MS/MS	By matching	By matching	By matching	By matching	By matching	2	1	1	1	1	1	80271000	16096000	14687000	19230000	9880300	11145000	9232400			172	172	177	1338;1339;1340;1341;1342;1343;1344	3252;3253;3254;3255	3254		4	16096000	11495000	20931000	8387600	8418500	7713500
AVLFNYR	RLPYSVVRNEQVEIRAVLFNYREQEELKVR	RNEQVEIRAVLFNYREQEELKVRVELLHNP	R	A	V	Y	R	E	1	1	1	0	0	0	0	0	0	0	1	0	0	1	0	0	0	0	1	1	0	0	7	0	881.476	P01027	P01027	849	855	C3	Complement C3;Complement C3 beta chain;C3-beta-c;Complement C3 alpha chain;C3a anaphylatoxin;Acylation stimulating protein;Complement C3b alpha chain;Complement C3c alpha chain fragment 1;Complement C3dg fragment;Complement C3g fragment;Complement C3d fragment;Complement C3f fragment;Complement C3c alpha chain fragment 2	yes	yes	2	2.0026e-06	148.12				By MS/MS	By MS/MS	By MS/MS				1	1	1	89895000	0	0	0	31219000	28824000	29852000			173	168	178	1345;1346;1347	3256;3257;3258;3259;3260;3261;3262;3263;3264;3265;3266;3267;3268;3269	3265		14	0	0	0	26502000	21773000	24941000
AVLLQGSNDVELVAEGNSR	NSIAYLDEETGSLNKAVLLQGSNDVELVAE	QGSNDVELVAEGNSRFTYSVLVDGCSKKTN	K	A	V	S	R	F	2	1	2	1	0	1	2	2	0	0	3	0	0	0	0	2	0	0	0	3	0	0	19	0	1970.01	Q3TX57;Q3TU64;Q01149;Q3TUE2;Q3TP88;Q91VL4	Q3TX57	1295	1313	Col1a2	Collagen alpha-2(I) chain	yes	no	2;3	9.2513e-79	200.01	By MS/MS	By MS/MS	By MS/MS	By MS/MS	By MS/MS	By MS/MS	2	2	2	2	2	2	344780000	36354000	43126000	36683000	74263000	83149000	71199000			174	232	179	1348;1349;1350;1351;1352;1353;1354;1355;1356;1357;1358;1359	3270;3271;3272;3273;3274;3275;3276;3277;3278;3279;3280;3281;3282;3283;3284;3285;3286;3287;3288;3289;3290;3291;3292;3293;3294;3295;3296;3297;3298;3299;3300;3301;3302;3303;3304;3305;3306;3307;3308;3309;3310;3311;3312;3313;3314;3315	3301		45	36354000	33754000	39927000	63044000	62811000	59485000
AVMVSFQSGYLFIQTDK	YVTVVANFGETVVEKAVMVSFQSGYLFIQT	MVSFQSGYLFIQTDKTIYTPGSTVLYRIFT	K	A	V	D	K	T	1	0	0	1	0	2	0	1	0	1	1	1	1	2	0	2	1	0	1	2	0	0	17	0	1932.97	P01027	P01027	121	137	C3	Complement C3;Complement C3 beta chain;C3-beta-c;Complement C3 alpha chain;C3a anaphylatoxin;Acylation stimulating protein;Complement C3b alpha chain;Complement C3c alpha chain fragment 1;Complement C3dg fragment;Complement C3g fragment;Complement C3d fragment;Complement C3f fragment;Complement C3c alpha chain fragment 2	yes	yes	2	0.031733	44.188				By matching	By MS/MS	By matching				1	1	1	20861000	0	0	0	5847300	8573700	6439700			175	168	180	1360;1361;1362	3316	3316		1	0	0	0	4963900	6476600	5380300
AVTEQGAELSNEER	AEQAERYDDMATCMKAVTEQGAELSNEERN	KAVTEQGAELSNEERNLLSVAYKNVVGGRR	K	A	V	E	R	N	2	1	1	0	0	1	4	1	0	0	1	0	0	0	0	1	1	0	0	1	0	0	14	0	1531.71	A3KML3;P68254	A3KML3	28	41	Ywhaq	14-3-3 protein theta	yes	no	2	2.1176e-08	112.15	By MS/MS	By MS/MS	By MS/MS	By MS/MS	By MS/MS	By MS/MS	1	1	1	1	1	1	45330000	7318200	8221000	10310000	6800700	6479400	6200800			176	39	181	1363;1364;1365;1366;1367;1368	3317;3318;3319;3320;3321;3322;3323;3324;3325;3326;3327;3328;3329;3330;3331;3332	3324		16	7318200	6434400	11222000	5773300	4894500	5180600
AYKEELEGQLGPMAQETQAR	QELTALMEETMKEVKAYKEELEGQLGPMAQ	LEGQLGPMAQETQARVSKELQAAQARLGSD	K	A	Y	A	R	V	3	1	0	0	0	3	4	2	0	0	2	1	1	0	1	0	1	0	1	0	0	0	20	1	2248.08	CON__Q03247	CON__Q03247	90	109			yes	yes	3	1.6143e-05	52.298	By MS/MS	By MS/MS	By MS/MS	By MS/MS	By MS/MS	By MS/MS	1	1	1	1	1	1	69177000	9975000	14873000	7473200	12703000	12597000	11555000		+	177	99	182	1369;1370;1371;1372;1373;1374	3333;3334;3335;3336;3337;3338;3339;3340;3341;3342;3343;3344;3345;3346	3333		14	9975000	11641000	8134000	10784000	9516000	9653600
AYLPVNESFGFTADLR	FEESQVAGTPMFVVKAYLPVNESFGFTADL	YLPVNESFGFTADLRSNTGGQAFPQCVFDH	K	A	Y	L	R	S	2	1	1	1	0	0	1	1	0	0	2	0	0	2	1	1	1	0	1	1	0	0	16	0	1798.89	Q3TSK4;Q6P9L9;Q8C153;Q8BMA8;Q3UZ14;Q3UMI7;Q3UDC8;Q3UBL9;Q3TX47;Q3TW58;Q3TLB1;Q3TK17;Q3TJZ1;P58252;Q3TPG2;Q3TWX1;Q99LT6;Q61509	Q3TSK4	346	361	Eef2	Elongation factor 2	yes	no	2	8.1768e-06	77.305	By matching	By MS/MS	By MS/MS	By MS/MS	By MS/MS	By MS/MS	1	1	1	1	1	1	34598000	5154600	6161300	6221300	5826600	6532300	4701600			178	220	183	1375;1376;1377;1378;1379;1380	3347;3348;3349;3350;3351;3352;3353;3354;3355	3348		9	5154600	4822400	6771500	4946300	4934500	3928100
AYYEDSPQQVFSAEFEVK	WNIPELVNMGVWKIKAYYEDSPQQVFSAEF	EDSPQQVFSAEFEVKEYVLPSFEVQLEPEE	K	A	Y	V	K	E	2	0	0	1	0	2	3	0	0	0	0	1	0	2	1	2	0	0	2	2	0	0	18	0	2135.97	CON__Q2UVX4	CON__Q2UVX4	207	224			yes	yes	2;3	6.0833e-21	153.38	By MS/MS	By MS/MS	By MS/MS	By MS/MS	By MS/MS	By MS/MS	2	2	4	3	2	2	225440000	24497000	39749000	27703000	44843000	46551000	42094000		+	179	118	184	1381;1382;1383;1384;1385;1386;1387;1388;1389;1390;1391;1392;1393;1394;1395	3356;3357;3358;3359;3360;3361;3362;3363;3364;3365;3366;3367;3368;3369;3370;3371;3372;3373;3374;3375;3376;3377;3378;3379;3380;3381;3382;3383;3384;3385;3386;3387;3388	3362		33	24497000	31111000	30153000	38068000	35165000	35169000
CACSNHEPYFGYSGAFK	FPKLCQLCAGKGTDKCACSNHEPYFGYSGA	CSNHEPYFGYSGAFKCLMEGAGDVAFVKHS	K	C	A	F	K	C	2	0	1	0	2	0	1	2	1	0	0	1	0	2	1	2	0	0	2	0	0	0	17	0	1967.82	CON__Q0IIK2;CON__Q29443	CON__Q0IIK2	200	216			yes	no	3	5.8203e-08	66.965	By MS/MS	By MS/MS	By MS/MS	By MS/MS	By MS/MS	By MS/MS	1	1	1	1	1	1	106320000	12310000	21760000	13995000	15637000	18893000	23723000		+	180	103	185	1396;1397;1398;1399;1400;1401	3389;3390;3391;3392;3393;3394;3395;3396;3397;3398;3399;3400;3401;3402;3403;3404;3405;3406;3407;3408;3409	3409		21	12310000	17031000	15233000	13275000	14272000	19820000
CASFRENVLR	RTVRWCTISTHEANKCASFRENVLRILESG	HEANKCASFRENVLRILESGPFVSCVKKTS	K	C	A	L	R	I	1	2	1	0	1	0	1	0	0	0	1	0	0	1	0	1	0	0	0	1	0	0	10	1	1237.62	CON__Q0IIK2;CON__Q29443	CON__Q0IIK2	38	47			yes	no	3	0.0053634	58.37	By MS/MS	By MS/MS	By matching		By MS/MS	By MS/MS	1	2	1		1	2	26654000	5624000	7123500	391670	0	3943200	9571900		+	181	103	186	1402;1403;1404;1405;1406;1407;1408	3410;3411;3412;3413;3414	3414		5	5624000	5575400	426310	0	2978600	7997100
CCAADDKEACFAVEGPK	QLKTVMENFVAFVDKCCAADDKEACFAVEG	AADDKEACFAVEGPKLVVSTQTALA_____	K	C	C	P	K	L	4	0	0	2	3	0	2	1	0	0	0	2	0	1	1	0	0	0	0	1	0	0	17	1	1887.81	CON__P02769	CON__P02769	581	597			yes	yes	3	1.3575e-18	99.569	By MS/MS	By MS/MS	By MS/MS	By matching	By MS/MS	By MS/MS	1	1	1	1	1	1	150970000	38067000	23277000	21113000	12178000	21265000	35071000		+	182	83	187	1409;1410;1411;1412;1413;1414	3415;3416;3417;3418;3419;3420;3421	3416		7	38067000	18219000	22980000	10338000	16064000	29301000
CCTESLVNR	CVLHEKTPVSEKVTKCCTESLVNRRPCFSA	SEKVTKCCTESLVNRRPCFSALTPDETYVP	K	C	C	N	R	R	0	1	1	0	2	0	1	0	0	0	1	0	0	0	0	1	1	0	0	1	0	0	9	0	1111.5	CON__P02769;CON__P02768-1	CON__P02769	499	507			yes	no	2	2.4345e-23	180.7	By MS/MS	By MS/MS	By MS/MS	By MS/MS	By MS/MS	By MS/MS	1	1	1	1	1	1	456370000	114990000	45115000	50153000	95389000	85802000	64924000		+	183	83	188	1415;1416;1417;1418;1419;1420	3422;3423;3424;3425;3426;3427;3428;3429;3430;3431;3432;3433;3434;3435;3436;3437;3438;3439;3440;3441;3442;3443;3444;3445;3446;3447;3448;3449	3437		28	114990000	35311000	54588000	80978000	64814000	54243000
CCTESLVNRRPCFSALTPDETYVPK	CVLHEKTPVSEKVTKCCTESLVNRRPCFSA	PCFSALTPDETYVPKAFDEKLFTFHADICT	K	C	C	P	K	A	1	2	1	1	3	0	2	0	0	0	2	1	0	1	3	2	3	0	1	2	0	0	25	2	2960.41	CON__P02769	CON__P02769	499	523			yes	yes	3	0.0053402	33.909	By MS/MS					By MS/MS	1					1	43100000	20404000	0	0	0	0	22696000		+	184	83	189	1421;1422	3450;3451	3450		2	20404000	0	0	0	0	18962000
CDLYPVKDFVQPPTR	AHVDVKLRISSFSQKCDLYPVKDFVQPPTR	CDLYPVKDFVQPPTRLCAGCPKPIPVDSPD	K	C	D	T	R	L	0	1	0	2	1	1	0	0	0	0	1	1	0	1	3	0	1	0	1	2	0	0	15	1	1820.91	CON__P01044-1;CON__Q2KJ62	CON__P01044-1	247	261			yes	no	3	2.6408e-05	64.675	By MS/MS	By MS/MS	By MS/MS	By MS/MS	By MS/MS	By MS/MS	1	1	1	1	1	1	53720000	8607700	9893500	10912000	6608800	9236400	8461500		+	185	76	190	1423;1424;1425;1426;1427;1428	3452;3453;3454;3455;3456;3457;3458	3457		7	8607700	7743500	11877000	5610400	6977100	7069400
CEAEVPDVSFLLLR	LWTGALTPGRDAVLRCEAEVPDVSFLLLRA	RCEAEVPDVSFLLLRAGEEEPLAVAWSTHG	R	C	E	L	R	A	1	1	0	1	1	0	2	0	0	0	3	0	0	1	1	1	0	0	0	2	0	0	14	0	1633.84	CON__Q2KJF1	CON__Q2KJF1	431	444			yes	yes	2	3.4958e-09	103.34	By MS/MS	By MS/MS	By MS/MS	By MS/MS	By MS/MS	By MS/MS	1	1	1	1	1	1	75186000	13167000	13619000	11110000	10914000	13210000	13167000		+	186	117	191	1429;1430;1431;1432;1433;1434	3459;3460;3461;3462;3463;3464;3465;3466;3467;3468;3469;3470;3471;3472;3473;3474;3475;3476;3477;3478	3477		20	13167000	10659000	12092000	9265400	9978500	11001000
CFKEHSSLAFWK	TEDAQCIDGTIEIPKCFKEHSSLAFWKTDA	IPKCFKEHSSLAFWKTDASDVKPC______	K	C	F	W	K	T	1	0	0	0	1	0	1	0	1	0	1	2	0	2	0	2	0	1	0	0	0	0	12	1	1525.74	CON__P17690	CON__P17690	325	336			yes	yes	3	0.050272	45.077	By matching				By matching	By MS/MS	1				1	1	13644000	4762700	0	0	0	2908100	5972700		+	187	90	192	1435;1436;1437	3479	3479		0	4762700	0	0	0	2196800	4990100
CGLVPVLAENYK	DAMSLDGGYLYIAGKCGLVPVLAENYKTEG	AGKCGLVPVLAENYKTEGESCKNTPEKGYL	K	C	G	Y	K	T	1	0	1	0	1	0	1	1	0	0	2	1	0	0	1	0	0	0	1	2	0	0	12	0	1348.71	CON__Q0IIK2;CON__Q29443	CON__Q0IIK2	424	435			yes	no	2	5.0674e-06	127.4	By MS/MS	By MS/MS	By MS/MS	By MS/MS	By MS/MS	By MS/MS	1	1	1	1	1	1	930390000	175980000	159720000	124410000	132530000	169880000	167870000		+	188	103	193	1438;1439;1440;1441;1442;1443	3480;3481;3482;3483;3484;3485;3486;3487;3488;3489;3490;3491;3492;3493;3494;3495;3496	3483		17	175980000	125010000	135410000	112510000	128330000	140250000
CIGIQESEIIYTDEK	EVTQEQKKEFLDVIKCIGIQESEIIYTDEK	CIGIQESEIIYTDEKKDACGPLEKQHEEER	K	C	I	E	K	K	0	0	0	1	1	1	3	1	0	4	0	1	0	0	0	1	1	0	1	0	0	0	15	0	1783.86	CON__Q3SZR3	CON__Q3SZR3	166	180			yes	yes	2	5.4321e-21	153.95	By MS/MS	By MS/MS	By MS/MS	By MS/MS	By MS/MS	By MS/MS	1	1	1	1	1	1	254510000	42211000	43076000	37243000	38809000	45662000	47510000		+	189	128	194	1444;1445;1446;1447;1448;1449	3497;3498;3499;3500;3501;3502;3503;3504;3505;3506;3507;3508;3509;3510;3511;3512;3513	3501		17	42211000	33715000	40536000	32946000	34493000	39694000
CLLAFTQPK	ALQTVCLKGTKVNLKCLLAFTQPKTFHEAS	TKVNLKCLLAFTQPKTFHEASEDCISQGGT	K	C	L	P	K	T	1	0	0	0	1	1	0	0	0	0	2	1	0	1	1	0	1	0	0	0	0	0	9	0	1063.57	Q8CFZ6;P43025	Q8CFZ6	81	89	Clec3b	Tetranectin	yes	no	2	0.062821	50.607	By matching	By matching	By matching	By matching	By MS/MS	By MS/MS	1	1	1	1	1	1	20733000	2643700	2811300	2362600	3134700	5243900	4536200			190	209	195	1450;1451;1452;1453;1454;1455	3514;3515	3514		2	2643700	2200400	2571500	2661100	3961200	3789900
CLMEGAGDVAFVK	CSNHEPYFGYSGAFKCLMEGAGDVAFVKHS	FKCLMEGAGDVAFVKHSTVFDNLPNPEDRK	K	C	L	V	K	H	2	0	0	1	1	0	1	2	0	0	1	1	1	1	0	0	0	0	0	2	0	0	13	0	1382.66	CON__Q0IIK2;CON__Q29443	CON__Q0IIK2	217	229			yes	no	2	4.5939e-20	161.17	By MS/MS	By MS/MS	By MS/MS	By MS/MS	By MS/MS	By MS/MS	2	2	2	2	2	2	870610000	156670000	142170000	134260000	112490000	138370000	186650000		+	191	103	196;197	1456;1457;1458;1459;1460;1461;1462;1463;1464;1465;1466;1467	3516;3517;3518;3519;3520;3521;3522;3523;3524;3525;3526;3527;3528;3529;3530;3531;3532;3533;3534;3535;3536;3537;3538;3539;3540;3541;3542;3543;3544;3545;3546;3547;3548;3549;3550;3551;3552;3553;3554;3555;3556;3557;3558;3559;3560;3561;3562;3563;3564;3565;3566;3567;3568;3569;3570;3571;3572;3573;3574;3575;3576;3577;3578;3579;3580;3581;3582;3583;3584;3585;3586;3587;3588;3589	3564	41	74	156670000	111270000	146130000	95496000	104520000	155940000
CLVEKGDVAFVK	PNSNERYYGYTGAFRCLVEKGDVAFVKDQT	AFRCLVEKGDVAFVKDQTVIQNTDGNNNEA	R	C	L	V	K	D	1	0	0	1	1	0	1	1	0	0	1	2	0	1	0	0	0	0	0	3	0	0	12	1	1350.72	CON__Q0IIK2;CON__Q29443;F7CJN9;Q921I1;F7BAE9;CON__Q2HJF0	CON__Q0IIK2	549	560	Trf;Tf	Serotransferrin	no	no	3	5.9709e-05	77.64	By MS/MS	By MS/MS	By MS/MS	By MS/MS	By MS/MS		1	2	2	1	1		62274000	15000000	12403000	7305400	8947400	18618000	0		+	192	103;111	198	1468;1469;1470;1471;1472;1473;1474	3590;3591;3592;3593;3594	3592		5	15000000	9707800	7951400	7595700	14064000	0
CLVEKGDVAFVKDQTVIQNTDGNNNEAWAK	PNSNERYYGYTGAFRCLVEKGDVAFVKDQT	VIQNTDGNNNEAWAKNLKKENFEVLCKDGT	R	C	L	A	K	N	3	0	4	3	1	2	2	2	0	1	1	3	0	1	0	0	2	1	0	4	0	0	30	2	3349.62	CON__Q0IIK2;CON__Q29443	CON__Q0IIK2	549	578			yes	no	4	4.4402e-11	56.903	By MS/MS	By MS/MS		By matching		By MS/MS	1	1		1		1	88079000	21882000	22608000	0	10817000	0	32771000		+	193	103	199	1475;1476;1477;1478	3595;3596;3597;3598;3599	3598		5	21882000	17695000	0	9182900	0	27380000
CPFPSRPDNGFVNHPANPVLYYK	EHGNWTQLPECREVRCPFPSRPDNGFVNHP	NGFVNHPANPVLYYKDTATFGCHETYSLDG	R	C	P	Y	K	D	1	1	3	1	1	0	0	1	1	0	1	1	0	2	5	1	0	0	2	2	0	0	23	1	2675.3	CON__P17690	CON__P17690	205	227			yes	yes	4	5.3472e-05	41.912	By MS/MS	By MS/MS	By matching	By MS/MS	By MS/MS	By MS/MS	1	2	1	2	1	1	110890000	10864000	31736000	10033000	19371000	19580000	19307000		+	194	90	200	1479;1480;1481;1482;1483;1484;1485;1486	3600;3601;3602;3603;3604;3605;3606;3607	3600		8	10864000	24839000	10920000	16445000	14791000	16130000
DADQANFMAEFLYEYSR	REAKFIESDNVCEKRDADQANFMAEFLYEY	DQANFMAEFLYEYSRRHPELSTPELLRIAK	R	D	A	S	R	R	3	1	1	2	0	1	2	0	0	0	1	0	1	2	0	1	0	0	2	0	0	0	17	0	2068.88	CON__REFSEQ:XP_585019	CON__REFSEQ:XP_585019	344	360			yes	yes	2	0.0012047	51.774	By MS/MS	By MS/MS	By matching	By matching	By MS/MS	By MS/MS	1	1	1	1	1	1	29407000	4593600	5413900	4651400	4480600	5342600	4924700		+	195	142	201	1487;1488;1489;1490;1491;1492	3608;3609;3610;3611	3609		4	4593600	4237400	5062800	3803700	4035700	4114500
DAEAFYASEVLSTNFK	MFVSEELKLLDKFRKDAEAFYASEVLSTNF	AEAFYASEVLSTNFKDSEAAVKLINEYVKN	K	D	A	F	K	D	3	0	1	1	0	0	2	0	0	0	1	1	0	2	0	2	1	0	1	1	0	0	16	0	1790.84	CON__REFSEQ:XP_001252647;CON__A2I7N3	CON__REFSEQ:XP_001252647	153	168			no	no	2;3	1.1011e-101	234.17	By MS/MS	By MS/MS	By MS/MS	By MS/MS	By MS/MS	By MS/MS	2	2	2	2	2	2	642520000	91608000	127010000	85928000	118970000	122360000	96639000		+	196	141;56	202	1493;1494;1495;1496;1497;1498;1499;1500;1501;1502;1503;1504	3612;3613;3614;3615;3616;3617;3618;3619;3620;3621;3622;3623;3624;3625;3626;3627;3628;3629;3630;3631;3632;3633;3634;3635;3636;3637;3638;3639;3640;3641;3642;3643;3644;3645;3646;3647;3648;3649;3650;3651;3652;3653;3654;3655;3656;3657;3658;3659;3660;3661;3662;3663;3664;3665;3666;3667;3668;3669;3670;3671;3672;3673;3674;3675;3676;3677;3678;3679;3680;3681	3618		70	91608000	99409000	93527000	101000000	92433000	80740000
DAEAFYASEVLSTNFKDSEAAVK	MFVSEELKLLDKFRKDAEAFYASEVLSTNF	EVLSTNFKDSEAAVKLINEYVKNKTHGKIE	K	D	A	V	K	L	5	0	1	2	0	0	3	0	0	0	1	2	0	2	0	3	1	0	1	2	0	0	23	1	2491.18	CON__REFSEQ:XP_001252647;CON__A2I7N3	CON__REFSEQ:XP_001252647	153	175			no	no	2;3	6.9297e-107	209.97	By MS/MS	By MS/MS	By MS/MS	By MS/MS	By MS/MS	By MS/MS	2	2	2	2	2	2	1235000000	177840000	250700000	152480000	202800000	214330000	236830000		+	197	141;56	203	1505;1506;1507;1508;1509;1510;1511;1512;1513;1514;1515;1516	3682;3683;3684;3685;3686;3687;3688;3689;3690;3691;3692;3693;3694;3695;3696;3697;3698;3699;3700;3701;3702;3703;3704;3705;3706;3707;3708;3709;3710;3711;3712;3713;3714;3715;3716;3717;3718;3719;3720;3721;3722;3723;3724;3725;3726;3727;3728;3729;3730;3731;3732;3733;3734;3735;3736;3737;3738;3739;3740;3741	3683		60	177840000	196220000	165960000	172160000	161900000	197870000
DAEAWFNEK	NMRSQYEQLAEQNRKDAEAWFNEKSKELTT	AEQNRKDAEAWFNEKSKELTTEIDNNIEQI	K	D	A	E	K	S	2	0	1	1	0	0	2	0	0	0	0	1	0	1	0	0	0	1	0	0	0	0	9	0	1108.48	CON__P13645;CON__Q148H6;CON__Q7Z3Y7;CON__Q7Z3Z0;CON__Q7Z3Y8	CON__P13645	335	343			yes	no	1;2	0.022699	81.548	By MS/MS	By matching	By MS/MS	By matching	By MS/MS	By matching	2	1	2	1	2	1	107890000	16861000	11175000	15369000	7654700	44478000	12356000		+	198	88	204	1517;1518;1519;1520;1521;1522;1523;1524;1525	3742;3743;3744;3745	3743		4	16861000	8746800	16728000	6498300	33598000	10323000
DAEEWFFTK	EMRDQYEKMAEKNRKDAEEWFFTKTEELNR	AEKNRKDAEEWFFTKTEELNREVATNSELV	K	D	A	T	K	T	1	0	0	1	0	0	2	0	0	0	0	1	0	2	0	0	1	1	0	0	0	0	9	0	1171.52	CON__P02533	CON__P02533	301	309			no	no	2	0.059001	57.96			By matching		By MS/MS				1		1		3547600	0	0	1020600	0	2527000	0		+	199	79	205	1526;1527	3746	3746		0	0	0	1110800	0	1908900	0
DAFLGSFLYEYSR	FAEDKDVCKNYQEAKDAFLGSFLYEYSRRH	AKDAFLGSFLYEYSRRHPEYAVSVLLRLAK	K	D	A	S	R	R	1	1	0	1	0	0	1	1	0	0	2	0	0	2	0	2	0	0	2	0	0	0	13	0	1566.74	CON__P02769	CON__P02769	347	359			yes	yes	1;2;3	0	391.05	By MS/MS	By MS/MS	By MS/MS	By MS/MS	By MS/MS	By MS/MS	8	4	4	8	7	5	46562000000	8323200000	7225600000	7162500000	7955400000	8253700000	7641600000		+	200	83	206	1528;1529;1530;1531;1532;1533;1534;1535;1536;1537;1538;1539;1540;1541;1542;1543;1544;1545;1546;1547;1548;1549;1550;1551;1552;1553;1554;1555;1556;1557;1558;1559;1560;1561;1562;1563	3747;3748;3749;3750;3751;3752;3753;3754;3755;3756;3757;3758;3759;3760;3761;3762;3763;3764;3765;3766;3767;3768;3769;3770;3771;3772;3773;3774;3775;3776;3777;3778;3779;3780;3781;3782;3783;3784;3785;3786;3787;3788;3789;3790;3791;3792;3793;3794;3795;3796;3797;3798;3799;3800;3801;3802;3803;3804;3805;3806;3807;3808;3809;3810;3811;3812;3813;3814;3815;3816;3817;3818;3819;3820;3821;3822;3823;3824;3825;3826;3827;3828;3829;3830;3831;3832;3833;3834;3835;3836;3837;3838;3839;3840;3841;3842;3843;3844;3845;3846;3847;3848;3849;3850;3851;3852;3853;3854;3855;3856;3857;3858;3859;3860;3861;3862;3863;3864;3865;3866;3867;3868;3869;3870;3871;3872;3873;3874;3875;3876;3877;3878;3879;3880;3881;3882;3883;3884;3885;3886;3887;3888;3889;3890;3891;3892;3893;3894;3895;3896;3897;3898;3899;3900;3901;3902;3903;3904;3905;3906;3907;3908;3909;3910;3911;3912;3913;3914;3915;3916;3917;3918;3919;3920;3921;3922;3923;3924;3925;3926;3927;3928;3929;3930;3931;3932;3933;3934;3935;3936;3937;3938;3939;3940;3941;3942;3943;3944;3945;3946;3947;3948;3949;3950;3951;3952;3953;3954;3955;3956;3957;3958;3959;3960;3961;3962;3963;3964;3965;3966;3967;3968;3969;3970;3971;3972;3973;3974;3975;3976;3977;3978;3979;3980;3981;3982;3983;3984;3985;3986;3987;3988;3989;3990;3991;3992;3993;3994;3995;3996;3997;3998;3999;4000;4001;4002;4003;4004;4005;4006;4007;4008;4009;4010;4011;4012;4013;4014;4015;4016;4017;4018;4019;4020;4021;4022;4023;4024;4025;4026;4027;4028;4029;4030;4031;4032;4033;4034;4035;4036;4037;4038;4039;4040;4041;4042;4043;4044;4045;4046;4047;4048;4049	3767		303	8323200000	5655400000	7795900000	6753500000	6234800000	6384400000
DAFLGSFLYEYSRR	FAEDKDVCKNYQEAKDAFLGSFLYEYSRRH	KDAFLGSFLYEYSRRHPEYAVSVLLRLAKE	K	D	A	R	R	H	1	2	0	1	0	0	1	1	0	0	2	0	0	2	0	2	0	0	2	0	0	0	14	1	1722.84	CON__P02769	CON__P02769	347	360			yes	yes	2;3	1.567e-29	168.59	By MS/MS	By MS/MS	By MS/MS	By MS/MS	By MS/MS	By MS/MS	2	2	2	2	2	2	343040000	57539000	64080000	35424000	45374000	57393000	83227000		+	201	83	207	1564;1565;1566;1567;1568;1569;1570;1571;1572;1573;1574;1575	4050;4051;4052;4053;4054;4055;4056;4057;4058;4059;4060;4061;4062;4063;4064;4065;4066;4067;4068;4069;4070;4071;4072;4073;4074;4075;4076;4077;4078;4079;4080;4081;4082;4083;4084;4085;4086	4056		37	57539000	50155000	38557000	38519000	43354000	69534000
DAFSSLSALR	QLLKMDSNELAFIPRDAFSSLSALRS____	AFIPRDAFSSLSALRS______________	R	D	A	L	R	S	2	1	0	1	0	0	0	0	0	0	2	0	0	1	0	3	0	0	0	0	0	0	10	0	1065.55	A0A1L1STF4;A0A146E664;Q6GU68	A0A1L1STF4	140	149	Islr	Immunoglobulin superfamily containing leucine-rich repeat protein	yes	no	2	0.040841	47.603			By matching	By matching	By MS/MS	By matching			1	1	1	1	13099000	0	0	2372100	3016700	3375100	4335500			202	11	208	1576;1577;1578;1579	4087	4087		0	0	0	2581800	2560900	2549600	3622200
DAGEGLLAVQITDPEGKPK	GVPASLPVEFTIDAKDAGEGLLAVQITDPE	GLLAVQITDPEGKPKKTHIQDNHDGTYTVA	K	D	A	P	K	K	2	0	0	2	0	1	2	3	0	1	2	2	0	0	2	0	1	0	0	1	0	0	19	1	1937.01	B9EKP5;B7FAU9;Q8BTM8;B7FAV1;Q6KAM8	B9EKP5	1574	1592	Flna	Filamin-A	yes	no	3	0.0008577	46.621	By MS/MS	By MS/MS	By MS/MS	By matching			1	1	1	1			26227000	6067700	6545000	7706300	5908500	0	0			203	53	209	1580;1581;1582;1583	4088;4089;4090;4091	4091		4	6067700	5122700	8387700	5015800	0	0
DAGTIAGLNVLR	TVPAYFNDSQRQATKDAGTIAGLNVLRIIN	ATKDAGTIAGLNVLRIINEPTAAAIAYGLD	K	D	A	L	R	I	2	1	1	1	0	0	0	2	0	1	2	0	0	0	0	0	1	0	0	1	0	0	12	0	1198.67	Q3UDS0;Q3UBA6;Q3TZJ3;Q3TQ13;Q3TH56;Q3TEK2;P63017;Q3TB63;Q3ULM1;Q504P4;Q3U9L2;Q3TF16;Q3TRH3;Q3KQJ4;Q3TH04	Q3UDS0	160	171	Hspa8	Heat shock cognate 71 kDa protein	yes	no	2	1.7494e-05	107.15	By MS/MS	By MS/MS	By MS/MS	By MS/MS	By MS/MS	By MS/MS	1	1	1	1	1	1	69566000	11681000	12622000	16597000	9719900	9485800	9460200			204	223	210	1584;1585;1586;1587;1588;1589	4092;4093;4094;4095;4096;4097;4098;4099;4100;4101;4102	4095		11	11681000	9878800	18065000	8251500	7165600	7903800
DAIPENLPPLTADFAEDK	KPLLEKSHCIAEVEKDAIPENLPPLTADFA	PENLPPLTADFAEDKDVCKNYQEAKDAFLG	K	D	A	D	K	D	3	0	1	3	0	0	2	0	0	1	2	1	0	1	3	0	1	0	0	0	0	0	18	0	1954.95	CON__P02769	CON__P02769	319	336			yes	yes	2	6.3195e-17	89.959	By matching	By MS/MS	By MS/MS	By MS/MS	By MS/MS	By MS/MS	1	1	1	1	1	1	129730000	21041000	23537000	18024000	30036000	22369000	14720000		+	205	83	211	1590;1591;1592;1593;1594;1595	4103;4104;4105;4106;4107;4108;4109;4110;4111;4112;4113;4114	4110		12	21041000	18422000	19618000	25498000	16897000	12298000
DAIPENLPPLTADFAEDKDVCK	KPLLEKSHCIAEVEKDAIPENLPPLTADFA	PPLTADFAEDKDVCKNYQEAKDAFLGSFLY	K	D	A	C	K	N	3	0	1	4	1	0	2	0	0	1	2	2	0	1	3	0	1	0	0	1	0	0	22	1	2444.18	CON__P02769	CON__P02769	319	340			yes	yes	2;3	4.9905e-44	141.78	By MS/MS	By MS/MS	By MS/MS	By MS/MS	By MS/MS	By MS/MS	2	2	2	2	4	2	2140300000	344460000	363370000	321730000	401700000	400030000	309040000		+	206	83	212	1596;1597;1598;1599;1600;1601;1602;1603;1604;1605;1606;1607;1608;1609	4115;4116;4117;4118;4119;4120;4121;4122;4123;4124;4125;4126;4127;4128;4129;4130;4131;4132;4133;4134;4135;4136;4137;4138;4139;4140;4141;4142;4143;4144;4145;4146;4147;4148;4149;4150;4151;4152;4153;4154;4155;4156;4157;4158;4159;4160;4161;4162;4163;4164;4165;4166;4167	4134		53	344460000	284400000	350180000	341010000	302180000	258190000
DAIPENLPPLTADFAEDKDVCKNYQEAK	KPLLEKSHCIAEVEKDAIPENLPPLTADFA	FAEDKDVCKNYQEAKDAFLGSFLYEYSRRH	K	D	A	A	K	D	4	0	2	4	1	1	3	0	0	1	2	3	0	1	3	0	1	0	1	1	0	0	28	2	3177.52	CON__P02769	CON__P02769	319	346			yes	yes	4	0.0044474	30.542	By matching		By MS/MS	By MS/MS			1		1	1			35842000	10709000	0	13377000	11757000	0	0		+	207	83	213	1610;1611;1612	4168;4169	4168		2	10709000	0	14560000	9980400	0	0
DALQDVDPATQMLLLNCLYFK	HTNRHVARLTKGLIRDALQDVDPATQMLLL	DPATQMLLLNCLYFKGSWVNKFPVEMTHNH	R	D	A	F	K	G	2	0	1	3	1	2	0	0	0	0	5	1	1	1	1	0	1	0	1	1	0	0	21	0	2454.22	CON__ENSEMBL:ENSBTAP00000018574	CON__ENSEMBL:ENSBTAP00000018574	273	293			yes	yes	3	0.015134	21.2	By MS/MS	By MS/MS	By matching	By matching	By MS/MS	By matching	2	2	2	1	1	1	46608000	9996100	15584000	10149000	2966500	4424000	3488300		+	208	63	214	1613;1614;1615;1616;1617;1618;1619;1620;1621	4170;4171;4172;4173	4172		4	9996100	12197000	11046000	2518400	3341900	2914400
DAPSPVDAAFR	KGHAWARQLISERWKDAPSPVDAAFRYDRN	ERWKDAPSPVDAAFRYDRNSVLLIKGDKFW	K	D	A	F	R	Y	3	1	0	2	0	0	0	0	0	0	0	0	0	1	2	1	0	0	0	1	0	0	11	0	1144.55	CON__Q3SZV7	CON__Q3SZV7	94	104			yes	yes	2	0.019965	52.579	By matching	By MS/MS	By MS/MS	By MS/MS	By MS/MS	By matching	2	1	2	1	2	2	68962000	13368000	12553000	8102000	12857000	10738000	11343000		+	209	129	215	1622;1623;1624;1625;1626;1627;1628;1629;1630;1631	4174;4175;4176;4177	4174		4	13368000	9825300	8818500	10914000	8111600	9477100
DATNVGDEGGFAPNILENK	VYHNLKNVIKEKYGKDATNVGDEGGFAPNI	VGDEGGFAPNILENKEALELLKTAIAKAGY	K	D	A	N	K	E	2	0	3	2	0	0	2	3	0	1	1	1	0	1	1	0	1	0	0	1	0	0	19	0	1959.92	Q5FW97;P17182;Q6PHC1;B0QZL1	Q5FW97	203	221	EG433182;Eno1	Alpha-enolase;Enolase	yes	no	2	3.6138e-27	116.51	By MS/MS	By MS/MS	By MS/MS	By MS/MS	By MS/MS	By MS/MS	2	1	1	1	2	1	95749000	22322000	15494000	17607000	15237000	14261000	10827000			210	192	216	1632;1633;1634;1635;1636;1637;1638;1639	4178;4179;4180;4181;4182;4183;4184;4185;4186;4187;4188;4189;4190;4191;4192	4184		15	22322000	12127000	19164000	12935000	10773000	9045700
DATNVGDEGGFAPNILENKEALELLK	VYHNLKNVIKEKYGKDATNVGDEGGFAPNI	APNILENKEALELLKTAIAKAGYTDQVVIG	K	D	A	L	K	T	3	0	3	2	0	0	4	3	0	1	4	2	0	1	1	0	1	0	0	1	0	0	26	1	2756.39	Q5FW97;P17182;Q6PHC1	Q5FW97	203	228	EG433182;Eno1	Alpha-enolase	yes	no	3	1.8458e-51	125.58	By MS/MS	By MS/MS	By MS/MS	By MS/MS	By MS/MS	By MS/MS	1	1	1	1	1	1	235580000	42555000	38955000	47325000	28274000	30208000	48260000			211	192	217	1640;1641;1642;1643;1644;1645	4193;4194;4195;4196;4197;4198;4199;4200;4201;4202;4203;4204;4205;4206;4207;4208;4209;4210;4211;4212;4213;4214;4215	4209		23	42555000	30489000	51510000	24003000	22819000	40320000
DDDIAALVVDNGSGMCK	______________________________	DIAALVVDNGSGMCKAGFAGDDAPRAVFPS	M	D	D	C	K	A	2	0	1	4	1	0	0	2	0	1	1	1	1	0	0	1	0	0	0	2	0	0	17	0	1765.79	Q3UGS0;Q3UAF7;Q3UAF6;B2RRX1;P60710;Q3U5R4;Q3TIJ9;E9Q1F2;Q61276;Q3UAA9;Q3UA89;E9Q5F4;E9Q2D1;Q3UBP6	Q3UGS0	2	18	Actb	Actin, cytoplasmic 1;Actin, cytoplasmic 1, N-terminally processed	no	no	2	8.2824e-16	95.018	By MS/MS	By matching	By MS/MS	By matching			1	1	1	1			20847000	9429000	4248200	3767500	3402400	0	0			212	49;242	218	1646;1647;1648;1649	4216;4217;4218;4219;4220	4217		5	9429000	3325000	4100600	2888400	0	0
DDFTSLSMVLYSR	YEKDKVCKDLASLGRDDFTSLSMVLYSRKF	GRDDFTSLSMVLYSRKFPSGTFEQISHLVN	R	D	D	S	R	K	0	1	0	2	0	0	0	0	0	0	2	0	1	1	0	3	1	0	1	1	0	0	13	0	1532.72	CON__ENSEMBL:ENSBTAP00000018229	CON__ENSEMBL:ENSBTAP00000018229	38	50			yes	yes	2	4.6093e-38	189.72	By MS/MS	By MS/MS	By MS/MS	By MS/MS	By MS/MS	By MS/MS	1	1	1	1	1	1	218570000	35452000	42030000	25989000	40852000	41860000	32392000		+	213	62	219	1650;1651;1652;1653;1654;1655	4221;4222;4223;4224;4225;4226;4227;4228;4229;4230;4231;4232;4233;4234;4235;4236;4237;4238;4239;4240;4241;4242;4243;4244	4225		24	35452000	32896000	28287000	34680000	31621000	27063000
DDGGGEPESMEPR	LLASACRTLGPWGQRDDGGGEPESMEPRWG	QRDDGGGEPESMEPRWGRLKGSNASGPLPP	R	D	D	P	R	W	0	1	0	2	0	0	3	3	0	0	0	0	1	0	2	1	0	0	0	0	0	0	13	0	1374.54	CON__ENSEMBL:ENSBTAP00000018574	CON__ENSEMBL:ENSBTAP00000018574	28	40			yes	yes	2	0.0001312	74.162	By MS/MS	By MS/MS	By MS/MS	By MS/MS	By MS/MS	By MS/MS	1	1	2	2	1	1	53834000	5585900	10257000	7485200	14366000	9171700	6967800		+	214	63	220	1656;1657;1658;1659;1660;1661;1662;1663	4245;4246;4247;4248;4249;4250;4251;4252;4253;4254;4255;4256;4257	4247		13	5585900	8027900	8147100	12196000	6928300	5821500
DDGLFSGDPNWFPK	VQRTLMNLGGLAVARDDGLFSGDPNWFPKK	RDDGLFSGDPNWFPKKSKENPRNFSDNQLQ	R	D	D	P	K	K	0	0	1	3	0	0	0	2	0	0	1	1	0	2	2	1	0	1	0	0	0	0	14	0	1593.71	Q9WVA4	Q9WVA4	140	153	Tagln2	Transgelin-2	yes	yes	2	0.00056472	58.37	By MS/MS	By MS/MS	By matching	By MS/MS	By MS/MS	By MS/MS	1	1	1	1	1	1	21656000	3316400	3401700	2577600	4126900	5149700	3083400			215	265	221	1664;1665;1666;1667;1668;1669	4258;4259;4260;4261;4262;4263;4264	4262		7	3316400	2662400	2805500	3503400	3890100	2576100
DDGSFHDPFPVMDR	EKLQETAMWLLSQQRDDGSFHDPFPVMDRS	RDDGSFHDPFPVMDRSMQGGLVGSDETVAL	R	D	D	D	R	S	0	1	0	4	0	0	0	1	1	0	0	0	1	2	2	1	0	0	0	1	0	0	14	0	1633.68	CON__ENSEMBL:ENSBTAP00000007350	CON__ENSEMBL:ENSBTAP00000007350	1112	1125			yes	yes	3	0.0020869	45.115	By MS/MS	By MS/MS	By matching	By MS/MS	By matching	By matching	2	1	1	2	1	1	31816000	7046900	7756200	3331100	7006200	3973000	2702400		+	216	57	222	1670;1671;1672;1673;1674;1675;1676;1677	4265;4266;4267;4268;4269	4267		5	7046900	6070700	3625700	5947700	3001200	2257800
DDPHACYSTVFDK	LAKEYEATLEECCAKDDPHACYSTVFDKLK	AKDDPHACYSTVFDKLKHLVDEPQNLIKQN	K	D	D	D	K	L	1	0	0	3	1	0	0	0	1	0	0	1	0	1	1	1	1	0	1	1	0	0	13	0	1540.65	CON__P02769	CON__P02769	387	399			yes	yes	2;3	2.6831e-37	186.81	By MS/MS	By MS/MS	By MS/MS	By MS/MS	By MS/MS	By MS/MS	2	2	2	2	2	2	4452000000	711250000	800160000	610820000	725920000	924990000	678860000		+	217	83	223	1678;1679;1680;1681;1682;1683;1684;1685;1686;1687;1688;1689	4270;4271;4272;4273;4274;4275;4276;4277;4278;4279;4280;4281;4282;4283;4284;4285;4286;4287;4288;4289;4290;4291;4292;4293;4294;4295;4296;4297;4298;4299;4300;4301;4302;4303;4304;4305;4306;4307;4308;4309;4310;4311;4312;4313;4314;4315;4316;4317;4318;4319;4320;4321;4322;4323;4324	4321		55	711250000	626270000	664830000	616250000	698730000	567170000
DDPHACYSTVFDKLK	LAKEYEATLEECCAKDDPHACYSTVFDKLK	DDPHACYSTVFDKLKHLVDEPQNLIKQNCD	K	D	D	L	K	H	1	0	0	3	1	0	0	0	1	0	1	2	0	1	1	1	1	0	1	1	0	0	15	1	1781.83	CON__P02769	CON__P02769	387	401			yes	yes	2;3;4	4.6753e-56	190.78	By MS/MS	By MS/MS	By MS/MS	By MS/MS	By MS/MS	By MS/MS	4	4	4	4	4	3	4767200000	865950000	904700000	592260000	633160000	865050000	906110000		+	218	83	224	1690;1691;1692;1693;1694;1695;1696;1697;1698;1699;1700;1701;1702;1703;1704;1705;1706;1707;1708;1709;1710;1711;1712	4325;4326;4327;4328;4329;4330;4331;4332;4333;4334;4335;4336;4337;4338;4339;4340;4341;4342;4343;4344;4345;4346;4347;4348;4349;4350;4351;4352;4353;4354;4355;4356;4357;4358;4359;4360;4361;4362;4363;4364;4365;4366;4367;4368;4369;4370;4371;4372;4373;4374;4375;4376;4377;4378;4379;4380;4381;4382;4383;4384;4385;4386;4387;4388;4389;4390;4391;4392;4393;4394;4395;4396;4397;4398;4399;4400;4401;4402;4403;4404;4405;4406;4407;4408;4409;4410;4411;4412;4413;4414;4415;4416;4417;4418;4419;4420;4421;4422;4423;4424;4425;4426;4427;4428;4429;4430;4431;4432;4433;4434;4435;4436;4437;4438;4439;4440;4441;4442;4443	4423		119	865950000	708100000	644640000	537500000	653450000	757040000
DDSPDLPK	EKQEPERNECFLSHKDDSPDLPKLKPDPNT	ECFLSHKDDSPDLPKLKPDPNTLCDEFKAD	K	D	D	P	K	L	0	0	0	3	0	0	0	0	0	0	1	1	0	0	2	1	0	0	0	0	0	0	8	0	885.408	CON__P02769	CON__P02769	131	138			yes	yes	1;2	0.0042961	124.83	By MS/MS	By MS/MS	By MS/MS	By MS/MS	By MS/MS	By MS/MS	3	1	1	3	2	1	416360000	42839000	7233400	5544500	295050000	56204000	9492700		+	219	83	225	1713;1714;1715;1716;1717;1718;1719;1720;1721;1722;1723	4444;4445;4446;4447;4448;4449;4450;4451;4452;4453;4454;4455;4456;4457;4458;4459;4460;4461;4462;4463;4464;4465;4466	4464		22	42839000	5661500	6034700	250470000	42456000	7931000
DEGNNLLTEK	MRDWLKNVLVTLYERDEGNNLLTEKQKLRV	TLYERDEGNNLLTEKQKLRVKKIHENEKRL	R	D	E	E	K	Q	0	0	2	1	0	0	2	1	0	0	2	1	0	0	0	0	1	0	0	0	0	0	10	0	1131.54	Q5NCU4;Q5NCU5;A0A1L1SSH9;P07214;Q3TXI6	Q5NCU4	180	189	Sparc	SPARC	yes	no	2	0.020962	59.35	By matching	By MS/MS	By matching	By MS/MS	By matching	By matching	1	1	1	1	1	1	21993000	3406100	4012100	3188800	3572900	4437300	3375400			220	16	226	1724;1725;1726;1727;1728;1729	4467;4468;4469	4468		3	3406100	3140200	3470800	3033100	3351900	2820100
DELHIVEAEAMNYEGSPIK	HQLSLRTVSLGAGAKDELHIVEAEAMNYEG	IVEAEAMNYEGSPIKVTLATLKMSVQPTVS	K	D	E	I	K	V	2	0	1	1	0	0	4	1	1	2	1	1	1	0	1	1	0	0	1	1	0	0	19	0	2144.01	Q3UDA7;Q8BSZ3;Q9DAY9;Q5BL09;Q5SQB0;Q5SQB5;Q5U438;Q5SQB7;Q3U536;Q61937	Q3UDA7	55	73	Npm1	Nucleophosmin	yes	no	3	8.7305e-05	53.779	By MS/MS	By matching	By MS/MS	By MS/MS	By MS/MS	By MS/MS	1	1	1	1	1	1	43913000	7525200	7809200	7143300	7551600	7211300	6672700			221	239	227	1730;1731;1732;1733;1734;1735	4470;4471;4472;4473;4474	4471		5	7525200	6112200	7774900	6410700	5447400	5574900
DFADMPNLR	YLYARFNKIKKLTAKDFADMPNLRRLDFTG	KKLTAKDFADMPNLRRLDFTGNLIEDIEDG	K	D	F	L	R	R	1	1	1	2	0	0	0	0	0	0	1	0	1	1	1	0	0	0	0	0	0	0	9	0	1077.49	Q543C5;Q62000	Q543C5	138	146	Ogn	Mimecan	yes	no	2	0.012316	100.45	By MS/MS	By MS/MS	By MS/MS	By MS/MS	By MS/MS	By MS/MS	1	1	1	1	1	1	33416000	3648400	6400900	4287900	6352700	6628600	6097400			222	248	228	1736;1737;1738;1739;1740;1741	4475;4476;4477;4478;4479;4480;4481;4482;4483;4484;4485;4486;4487;4488	4487		14	3648400	5009900	4667100	5392900	5007200	5094200
DFADRFMYEYSINYGQAPLTLLVGYTK	PTNDEICEAFRKDPKDFADRFMYEYSINYG	NYGQAPLTLLVGYTKSYLSMVGSCCTSPNP	K	D	F	T	K	S	2	1	1	2	0	1	1	2	0	1	3	1	1	2	1	1	2	0	4	1	0	0	27	1	3174.54	CON__ENSEMBL:ENSBTAP00000018229;CON__Q3MHN5	CON__ENSEMBL:ENSBTAP00000018229	154	180			no	no	3	9.9351e-46	98.491	By MS/MS	By MS/MS	By MS/MS	By MS/MS	By MS/MS	By MS/MS	1	1	1	1	1	1	290910000	43694000	64020000	34863000	36606000	45506000	66224000		+	223	62;123	229	1742;1743;1744;1745;1746;1747	4489;4490;4491;4492;4493;4494;4495;4496;4497;4498;4499;4500;4501;4502;4503;4504;4505;4506;4507;4508;4509;4510;4511;4512;4513;4514;4515;4516	4512		28	43694000	50107000	37946000	31076000	34375000	55328000
DFALDVEMK	YTGVVSLQRSVLEPRDFALDVEMKLWRQGS	SVLEPRDFALDVEMKLWRQGSVTTFLAKMY	R	D	F	M	K	L	1	0	0	2	0	0	1	0	0	0	1	1	1	1	0	0	0	0	0	1	0	0	9	0	1066.5	Q99K58;Q3TGL4;P37889	Q99K58	1143	1151	Fbln2	Fibulin-2	yes	no	2	0.013869	92.439	By MS/MS	By MS/MS	By matching	By MS/MS	By MS/MS	By MS/MS	1	1	1	1	1	1	24239000	2957900	4024700	3384200	4443000	4576500	4852400			224	208	230	1748;1749;1750;1751;1752;1753	4517;4518;4519;4520;4521;4522;4523;4524;4525;4526;4527;4528	4526		12	2957900	3150100	3683400	3771800	3457100	4054100
DFATVYVEAIK	FWQQDDPQSSWDRVKDFATVYVEAIKDSGR	DRVKDFATVYVEAIKDSGRDYVAQFEASAL	K	D	F	I	K	D	2	0	0	1	0	0	1	0	0	1	0	1	0	1	0	0	1	0	1	2	0	0	11	0	1254.65	CON__P15497	CON__P15497	36	46			yes	yes	2	0.019738	75.378	By MS/MS		By MS/MS				1		1				26622000	14709000	0	11912000	0	0	0		+	225	89	231	1754;1755	4529;4530	4530		0	14709000	0	12966000	0	0	0
DFATVYVEAIKDSGR	FWQQDDPQSSWDRVKDFATVYVEAIKDSGR	DFATVYVEAIKDSGRDYVAQFEASALGKQL	K	D	F	G	R	D	2	1	0	2	0	0	1	1	0	1	0	1	0	1	0	1	1	0	1	2	0	0	15	1	1669.83	CON__P15497	CON__P15497	36	50			yes	yes	2;3	5.0646e-17	137.59	By MS/MS	By MS/MS	By MS/MS	By MS/MS	By MS/MS	By MS/MS	2	2	2	2	2	2	291840000	39543000	51975000	29363000	80899000	45213000	44846000		+	226	89	232	1756;1757;1758;1759;1760;1761;1762;1763;1764;1765;1766;1767	4531;4532;4533;4534;4535;4536;4537;4538;4539;4540;4541;4542;4543;4544;4545;4546;4547;4548;4549;4550;4551;4552;4553;4554;4555;4556;4557;4558;4559;4560;4561;4562;4563;4564;4565;4566;4567;4568;4569;4570;4571;4572;4573;4574;4575;4576;4577;4578	4540		48	39543000	40680000	31960000	68677000	34154000	37468000
DFATVYVEAIKDSGRDYVAQFEASALGK	FWQQDDPQSSWDRVKDFATVYVEAIKDSGR	GRDYVAQFEASALGKQLNLKLLDNWDTLAS	K	D	F	G	K	Q	5	1	0	3	0	1	2	2	0	1	1	2	0	2	0	2	1	0	2	3	0	0	28	2	3049.5	CON__P15497	CON__P15497	36	63			yes	yes	3	6.6283e-50	132.26	By MS/MS	By MS/MS	By MS/MS	By MS/MS	By MS/MS	By MS/MS	1	1	1	1	1	1	205600000	26178000	31352000	17217000	37181000	51097000	42570000		+	227	89	233	1768;1769;1770;1771;1772;1773	4579;4580;4581;4582;4583;4584;4585;4586;4587;4588;4589;4590;4591;4592;4593;4594;4595;4596;4597;4598;4599	4597		21	26178000	24538000	18739000	31564000	38599000	35566000
DFDSVPPVVR	VEATSYALLALLLLKDFDSVPPVVRWLNEQ	LLLLKDFDSVPPVVRWLNEQRYYGGGYGST	K	D	F	V	R	W	0	1	0	2	0	0	0	0	0	0	0	0	0	1	2	1	0	0	0	3	0	0	10	0	1129.58	P01027;Q207D2;E1APH6;B5APU1	P01027	1245	1254	C3	Complement C3;Complement C3 beta chain;C3-beta-c;Complement C3 alpha chain;C3a anaphylatoxin;Acylation stimulating protein;Complement C3b alpha chain;Complement C3c alpha chain fragment 1;Complement C3dg fragment;Complement C3g fragment;Complement C3d fragment;Complement C3f fragment;Complement C3c alpha chain fragment 2	yes	no	2	2.3802e-07	151.27				By MS/MS	By MS/MS	By MS/MS				1	1	1	75793000	0	0	0	21094000	31404000	23296000			228	168	234	1774;1775;1776	4600;4601;4602;4603;4604;4605;4606;4607;4608;4609;4610;4611;4612;4613;4614;4615;4616;4617;4618;4619;4620;4621	4609		22	0	0	0	17907000	23722000	19463000
DFHINLYQVLPWLK	VDVCKRPQQVPGYARDFHINLYQVLPWLKE	RDFHINLYQVLPWLKEKLQNEDLGFL____	R	D	F	L	K	E	0	0	1	1	0	1	0	0	1	1	3	1	0	1	1	0	0	1	1	1	0	0	14	0	1784.96	CON__Q3KUS7	CON__Q3KUS7	736	749			yes	yes	2;3	6.3543e-10	124.1	By MS/MS	By MS/MS	By MS/MS	By MS/MS	By MS/MS	By MS/MS	2	3	2	2	2	3	148230000	23287000	36246000	13906000	23262000	25729000	25797000		+	229	120	235	1777;1778;1779;1780;1781;1782;1783;1784;1785;1786;1787;1788;1789;1790	4622;4623;4624;4625;4626;4627;4628;4629;4630;4631;4632;4633;4634;4635;4636;4637;4638;4639;4640;4641;4642;4643;4644;4645;4646;4647;4648;4649;4650	4647		29	23287000	28369000	15135000	19747000	19435000	21553000
DFHVDEQTTVK	GKWEKPFEMKHTTERDFHVDEQTTVKVPMM	TTERDFHVDEQTTVKVPMMNRLGMFDLHYC	R	D	F	V	K	V	0	0	0	2	0	1	1	0	1	0	0	1	0	1	0	0	2	0	0	2	0	0	11	0	1317.62	CON__P34955	CON__P34955	229	239			yes	yes	2;3	3.145e-98	241.03	By MS/MS	By MS/MS	By MS/MS	By MS/MS	By MS/MS	By MS/MS	4	3	4	4	5	3	8661700000	1307100000	1687500000	1214900000	1757400000	1640100000	1054700000		+	230	93	236	1791;1792;1793;1794;1795;1796;1797;1798;1799;1800;1801;1802;1803;1804;1805;1806;1807;1808;1809;1810;1811;1812;1813	4651;4652;4653;4654;4655;4656;4657;4658;4659;4660;4661;4662;4663;4664;4665;4666;4667;4668;4669;4670;4671;4672;4673;4674;4675;4676;4677;4678;4679;4680;4681;4682;4683;4684;4685;4686;4687;4688;4689;4690;4691;4692;4693;4694;4695;4696;4697;4698;4699;4700;4701;4702;4703;4704;4705;4706;4707;4708;4709;4710;4711;4712;4713;4714;4715;4716;4717;4718;4719;4720;4721;4722;4723;4724;4725;4726;4727;4728;4729;4730;4731;4732;4733;4734;4735;4736;4737;4738;4739;4740;4741;4742;4743;4744	4700		94	1307100000	1320800000	1322300000	1491900000	1238900000	881140000
DFHVDEQTTVKVPMMNR	GKWEKPFEMKHTTERDFHVDEQTTVKVPMM	HVDEQTTVKVPMMNRLGMFDLHYCDKLASW	R	D	F	N	R	L	0	1	1	2	0	1	1	0	1	0	0	1	2	1	1	0	2	0	0	3	0	0	17	1	2045.97	CON__P34955	CON__P34955	229	245			yes	yes	2;3;4	2.4483e-196	309.17	By MS/MS	By MS/MS	By MS/MS	By MS/MS	By MS/MS	By MS/MS	7	10	9	11	10	9	6216300000	869470000	1223000000	807730000	1089100000	1133600000	1093500000		+	231	93	237;238	1814;1815;1816;1817;1818;1819;1820;1821;1822;1823;1824;1825;1826;1827;1828;1829;1830;1831;1832;1833;1834;1835;1836;1837;1838;1839;1840;1841;1842;1843;1844;1845;1846;1847;1848;1849;1850;1851;1852;1853;1854;1855;1856;1857;1858;1859;1860;1861;1862;1863;1864;1865;1866;1867;1868;1869	4745;4746;4747;4748;4749;4750;4751;4752;4753;4754;4755;4756;4757;4758;4759;4760;4761;4762;4763;4764;4765;4766;4767;4768;4769;4770;4771;4772;4773;4774;4775;4776;4777;4778;4779;4780;4781;4782;4783;4784;4785;4786;4787;4788;4789;4790;4791;4792;4793;4794;4795;4796;4797;4798;4799;4800;4801;4802;4803;4804;4805;4806;4807;4808;4809;4810;4811;4812;4813;4814;4815;4816;4817;4818;4819;4820;4821;4822;4823;4824;4825;4826;4827;4828;4829;4830;4831;4832;4833;4834;4835;4836;4837;4838;4839;4840;4841;4842;4843;4844;4845;4846;4847;4848;4849;4850;4851;4852;4853;4854;4855;4856;4857;4858;4859;4860;4861;4862;4863;4864;4865;4866;4867;4868;4869;4870;4871;4872;4873;4874;4875;4876;4877;4878;4879;4880;4881;4882;4883;4884;4885;4886;4887;4888;4889;4890;4891;4892;4893;4894;4895;4896;4897;4898;4899;4900;4901;4902;4903;4904;4905;4906;4907;4908;4909;4910;4911;4912;4913;4914;4915;4916;4917;4918;4919;4920;4921;4922;4923;4924;4925;4926;4927;4928;4929;4930;4931;4932;4933;4934;4935;4936;4937;4938;4939;4940;4941;4942;4943;4944;4945;4946;4947;4948;4949;4950;4951;4952;4953;4954;4955;4956;4957;4958;4959;4960;4961;4962;4963;4964;4965;4966;4967;4968;4969;4970;4971;4972;4973;4974;4975;4976;4977;4978;4979;4980;4981;4982;4983;4984;4985;4986;4987;4988;4989;4990;4991;4992;4993;4994;4995;4996;4997;4998;4999;5000;5001;5002;5003;5004	4922	31;32	260	869470000	957200000	879160000	924530000	856340000	913580000
DFVFDLYR	QEVPPAVTTAPPGSRDFVFDLYRALAAAAP	TAPPGSRDFVFDLYRALAAAAPAQNIFFSP	R	D	F	Y	R	A	0	1	0	2	0	0	0	0	0	0	1	0	0	2	0	0	0	0	1	1	0	0	8	0	1073.52	CON__Q9N2I2	CON__Q9N2I2	43	50			yes	yes	2	0.022792	102.72	By MS/MS	By MS/MS	By MS/MS	By MS/MS	By MS/MS	By MS/MS	1	1	1	1	1	1	72001000	9678800	14387000	6921800	13676000	14028000	13308000		+	232	137	239	1870;1871;1872;1873;1874;1875	5005;5006;5007;5008;5009;5010;5011;5012;5013;5014;5015;5016;5017;5018;5019;5020;5021;5022;5023;5024;5025	5010		21	9678800	11261000	7533900	11610000	10597000	11119000
DFVHFDDTSEPPTETVR	ERVWFFFAPEMGRNRDFVHFDDTSEPPTET	VHFDDTSEPPTETVRKYFPETWIWDLVVVS	R	D	F	V	R	K	0	1	0	3	0	0	2	0	1	0	0	0	0	2	2	1	3	0	0	2	0	0	17	0	1990.89	CON__ENSEMBL:ENSBTAP00000024146	CON__ENSEMBL:ENSBTAP00000024146	721	737			yes	yes	2;3	4.8594e-08	75.479	By MS/MS	By MS/MS	By MS/MS	By MS/MS	By MS/MS	By MS/MS	3	2	3	2	2	1	168270000	31076000	43086000	27067000	36058000	22372000	8616000		+	233	65	240	1876;1877;1878;1879;1880;1881;1882;1883;1884;1885;1886;1887;1888	5026;5027;5028;5029;5030;5031;5032;5033;5034;5035;5036;5037;5038;5039;5040;5041;5042;5043;5044	5040		17	31076000	33723000	29461000	30611000	16900000	7198500
DFVQPPTR	RISSFSQKCDLYPVKDFVQPPTRLCAGCPK	CDLYPVKDFVQPPTRLCAGCPKPIPVDSPD	K	D	F	T	R	L	0	1	0	1	0	1	0	0	0	0	0	0	0	1	2	0	1	0	0	1	0	0	8	0	958.487	CON__P01044-1;CON__Q2KJ62	CON__P01044-1	254	261			yes	no	2	0.030777	91.626	By MS/MS	By matching	By MS/MS	By matching	By matching	By MS/MS	1	1	1	1	1	1	46529000	7224400	9273900	5893700	8228300	9681200	6227200		+	234	76	241	1889;1890;1891;1892;1893;1894	5045;5046;5047;5048	5045		4	7224400	7258500	6414900	6985200	7313200	5202700
DGALELAR	DCCEYITQLRQQHSRDGALELARSDLDDDI	LRQQHSRDGALELARSDLDDDIIPEEDIIS	R	D	G	A	R	S	2	1	0	1	0	0	1	1	0	0	2	0	0	0	0	0	0	0	0	0	0	0	8	0	843.445	CON__Q2UVX4	CON__Q2UVX4	739	746			yes	yes	2	0.00073017	136.11	By MS/MS	By MS/MS	By MS/MS	By MS/MS	By MS/MS	By MS/MS	1	1	1	1	1	1	74700000	12056000	13299000	8346000	14655000	12899000	13444000		+	235	118	242	1895;1896;1897;1898;1899;1900	5049;5050;5051;5052;5053;5054;5055;5056;5057;5058;5059;5060;5061;5062;5063;5064;5065;5066	5062		18	12056000	10409000	9084000	12441000	9744100	11232000
DGHFTLFAPTNEAFEK	RAAAITSDLLESLGRDGHFTLFAPTNEAFE	GHFTLFAPTNEAFEKLPRGVLERIMGDKVA	R	D	G	E	K	L	2	0	1	1	0	0	2	1	1	0	1	1	0	3	1	0	2	0	0	0	0	0	16	0	1822.85	Q62009;A0A097BW18;Q3U4U1;A0A097BW21	Q62009	268	283	Postn	Periostin	no	no	3	5.0849e-18	104.95	By MS/MS	By MS/MS	By MS/MS	By MS/MS	By MS/MS	By MS/MS	1	1	1	1	1	1	73770000	12941000	14493000	12147000	14476000	12282000	7431400		+	236	252	243	1901;1902;1903;1904;1905;1906	5067;5068;5069;5070;5071;5072;5073;5074;5075;5076;5077;5078;5079;5080;5081;5082;5083;5084;5085;5086;5087;5088;5089;5090;5091;5092	5082		26	12941000	11343000	13221000	12289000	9277900	6208700
DGHFTLFAPTNEAFEKLPR	RAAAITSDLLESLGRDGHFTLFAPTNEAFE	TLFAPTNEAFEKLPRGVLERIMGDKVASEA	R	D	G	P	R	G	2	1	1	1	0	0	2	1	1	0	2	1	0	3	2	0	2	0	0	0	0	0	19	1	2189.09	Q62009;A0A097BW18;Q3U4U1;A0A097BW21	Q62009	268	286	Postn	Periostin	no	no	4	2.4654e-18	93.152	By MS/MS	By MS/MS	By MS/MS	By MS/MS	By MS/MS	By MS/MS	1	1	1	2	1	2	53323000	9318200	7472200	5349800	10967000	7918700	12298000		+	237	252	244	1907;1908;1909;1910;1911;1912;1913;1914	5093;5094;5095;5096;5097;5098;5099;5100;5101;5102;5103;5104;5105;5106;5107	5096		14	9318200	5848400	5822800	9310100	5981800	10274000
DGIPGQPGLPGPPGPPGPPGPPGLGGNFASQMSYGYDEK	PGPQGPRGPVGPPGRDGIPGQPGLPGPPGP	GGNFASQMSYGYDEKSAGVSVPGPMGPSGP	R	D	G	E	K	S	1	0	1	2	0	2	1	11	0	1	2	1	1	1	11	2	0	0	2	0	0	0	39	0	3758.77	P11087	P11087	122	160	Col1a1	Collagen alpha-1(I) chain	yes	yes	3	1.3331e-08	43.831	By MS/MS	By MS/MS	By MS/MS	By MS/MS	By MS/MS	By MS/MS	1	1	1	1	1	1	176230000	22493000	27340000	21148000	33674000	39615000	31964000			238	186	245	1915;1916;1917;1918;1919;1920	5108;5109;5110;5111;5112;5113;5114;5115;5116	5116		9	22493000	21399000	23018000	28587000	29925000	26705000
DGRPEIQLHNHWAQLTVSAGPR	GDTNPKNDWFMLGLRDGRPEIQLHNHWAQL	LHNHWAQLTVSAGPRLDDGKWHQMEVKIHG	R	D	G	P	R	L	2	2	1	1	0	2	1	2	2	1	2	0	0	0	2	1	1	1	0	1	0	0	22	1	2481.26	CON__Q6T181	CON__Q6T181	101	122			yes	yes	5	0.0025265	35.703	By matching	By MS/MS	By MS/MS		By MS/MS		1	1	2		1		15885000	2122800	5407400	4540700	0	3814200	0		+	239	134	246	1921;1922;1923;1924;1925	5117;5118;5119	5119		3	2122800	4232300	4942300	0	2881300	0
DGSPGGKGDRGENGSPGAPGAPGHPGPPGPVGPSGK	PGRDGNPGSDGQPGRDGSPGGKGDRGENGS	PGHPGPPGPVGPSGKSGDRGETGPAGPSGA	R	D	G	G	K	S	2	1	1	2	0	0	1	13	1	0	0	2	0	0	9	3	0	0	0	1	0	0	36	2	3157.49	Q7TT32;Q3TVI5;Q5DTG2;P08121;Q8BLW4;Q3UH72;Q8K173;Q8BKY2	Q7TT32	1024	1059	Col3a1	Collagen alpha-1(III) chain	yes	no	5	0.013822	24.327	By matching	By MS/MS	By MS/MS	By MS/MS	By MS/MS	By matching	1	1	1	1	1	1	57619000	7976900	13361000	7222800	12309000	14677000	2072800			240	177	247	1926;1927;1928;1929;1930;1931	5120;5121;5122;5123;5124	5123		5	7976900	10457000	7861500	10449000	11087000	1731800
DGTRKPVTDAENCHLAR	WAKNLKKENFEVLCKDGTRKPVTDAENCHL	TRKPVTDAENCHLARGPNHAVVSRKDKATC	K	D	G	A	R	G	2	2	1	2	1	0	1	1	1	0	1	1	0	0	1	0	2	0	0	1	0	0	17	2	1925.94	CON__Q0IIK2;CON__Q29443	CON__Q0IIK2	591	607			yes	no	4	6.7443e-21	123.03	By MS/MS	By matching	By matching	By MS/MS	By MS/MS	By matching	1	1	1	1	1	1	129950000	43469000	4293100	12043000	47221000	16564000	6358100		+	241	103	248	1932;1933;1934;1935;1936;1937	5125;5126;5127;5128;5129;5130;5131;5132;5133;5134;5135;5136	5125		12	43469000	3360100	13108000	40087000	12512000	5312000
DGTSGHPGPIGPPGPR	AGPRGPVGPHGPPGKDGTSGHPGPIGPPGP	GTSGHPGPIGPPGPRGNRGERGSEGSPGHP	K	D	G	P	R	G	0	1	0	1	0	0	0	5	1	1	0	0	0	0	5	1	1	0	0	0	0	0	16	0	1497.73	Q7TT32;Q3TVI5;Q5DTG2;P08121;Q8BLW4;Q3UH72;Q8K173;Q8BKY2;Q3TW25;Q8BJU6	Q7TT32	1150	1165	Col3a1	Collagen alpha-1(III) chain	yes	no	3	1.9827e-13	85.837	By MS/MS	By MS/MS	By MS/MS	By MS/MS	By MS/MS	By MS/MS	1	1	1	1	1	1	76516000	10573000	14294000	9624700	15918000	15340000	10765000			242	177	249	1938;1939;1940;1941;1942;1943	5137;5138;5139;5140;5141;5142;5143;5144;5145;5146;5147	5142		11	10573000	11188000	10476000	13513000	11588000	8993800
DGVGQEPVHLESPAHEHR	TCQSPLPTQEFQLLKDGVGQEPVHLESPAH	GQEPVHLESPAHEHRFPLGPVTSTTRGLYR	K	D	G	H	R	F	1	1	0	1	0	1	3	2	3	0	1	0	0	0	2	1	0	0	0	2	0	0	18	0	1992.94	CON__Q2KJF1	CON__Q2KJF1	63	80			yes	yes	4	7.4973e-12	78.234	By MS/MS	By MS/MS	By MS/MS	By MS/MS	By MS/MS	By MS/MS	2	1	2	2	2	2	68948000	13345000	12771000	8199400	11448000	15162000	8022500		+	243	117	250	1944;1945;1946;1947;1948;1949;1950;1951;1952;1953;1954	5148;5149;5150;5151;5152;5153;5154	5149		7	13345000	9995300	8924400	9718300	11453000	6702600
DGVGQEPVHLESPAHEHRFPLGPVTSTTR	TCQSPLPTQEFQLLKDGVGQEPVHLESPAH	HEHRFPLGPVTSTTRGLYRCSYKGNNDWIS	K	D	G	T	R	G	1	2	0	1	0	1	3	3	3	0	2	0	0	1	4	2	3	0	0	3	0	0	29	1	3149.56	CON__Q2KJF1	CON__Q2KJF1	63	91			yes	yes	4;5;6	7.1656e-87	166.35	By MS/MS	By MS/MS	By MS/MS	By MS/MS	By MS/MS	By MS/MS	3	5	4	4	3	4	1659500000	236160000	352500000	211980000	337610000	290940000	230310000		+	244	117	251	1955;1956;1957;1958;1959;1960;1961;1962;1963;1964;1965;1966;1967;1968;1969;1970;1971;1972;1973;1974;1975;1976;1977	5155;5156;5157;5158;5159;5160;5161;5162;5163;5164;5165;5166;5167;5168;5169;5170;5171;5172;5173;5174;5175;5176;5177;5178;5179;5180;5181;5182;5183;5184;5185;5186;5187;5188;5189;5190;5191;5192;5193;5194;5195;5196;5197;5198;5199;5200;5201;5202;5203;5204;5205;5206;5207;5208;5209;5210;5211;5212;5213;5214;5215;5216;5217;5218;5219;5220;5221	5207		66	236160000	275900000	230720000	286600000	219770000	192420000
DGWHSWLIEHLWPQGPSTVDAAFLWDK	YAFSENHYWRLDSSRDGWHSWLIEHLWPQG	PQGPSTVDAAFLWDKKLYLIQGTQVYIFLT	R	D	G	D	K	K	2	0	0	3	0	1	1	2	2	1	3	1	0	1	2	2	1	4	0	1	0	0	27	0	3190.53	CON__Q3SZV7	CON__Q3SZV7	284	310			yes	yes	4	0.053044	18.101	By matching	By MS/MS	By matching	By matching	By matching		1	1	1	1	1		13942000	2992800	5384900	2614500	1189500	1759900	0		+	245	129	252	1978;1979;1980;1981;1982	5222	5222		1	2992800	4214700	2845700	1009800	1329500	0
DGWHSWLIEHLWPQGPSTVDAAFLWDKK	YAFSENHYWRLDSSRDGWHSWLIEHLWPQG	QGPSTVDAAFLWDKKLYLIQGTQVYIFLTR	R	D	G	K	K	L	2	0	0	3	0	1	1	2	2	1	3	2	0	1	2	2	1	4	0	1	0	0	28	1	3318.63	CON__Q3SZV7	CON__Q3SZV7	284	311			yes	yes	4	1.0496e-06	45.511		By MS/MS		By matching	By matching			1		1	1		66798000	0	36710000	0	11051000	19037000	0		+	246	129	253	1983;1984;1985	5223	5223		1	0	28732000	0	9381100	14380000	0
DGWVPVPR	GFFPEIRGTDATCTRDGWVPVPRCAWKPCS	TDATCTRDGWVPVPRCAWKPCSYPVIKHGR	R	D	G	P	R	C	0	1	0	1	0	0	0	1	0	0	0	0	0	0	2	0	0	1	0	2	0	0	8	0	924.482	CON__Q28085	CON__Q28085	312	319			yes	yes	2	0.040845	54.525	By MS/MS			By MS/MS			1			1			0	0	0	0	0	0	0		+	247	109	254	1986;1987	5224;5225	5224		2	0	0	0	0	0	0
DGYVLSLNR	DIANDILQDINRDRKDGYVLSLNRVSDARE	INRDRKDGYVLSLNRVSDAREHRQEAGLGS	K	D	G	N	R	V	0	1	1	1	0	0	0	1	0	0	2	0	0	0	0	1	0	0	1	1	0	0	9	0	1035.53	CON__Q58D62	CON__Q58D62	58	66			yes	yes	2	2.3783e-23	180.93	By MS/MS	By MS/MS	By MS/MS	By MS/MS	By MS/MS	By MS/MS	1	1	1	1	1	1	980110000	141230000	194630000	127010000	172780000	175950000	168500000		+	248	133	255	1988;1989;1990;1991;1992;1993	5226;5227;5228;5229;5230;5231;5232;5233;5234;5235;5236;5237;5238;5239;5240;5241;5242;5243;5244;5245;5246;5247;5248;5249;5250;5251;5252;5253;5254;5255;5256;5257;5258;5259;5260;5261;5262;5263	5229		38	141230000	152340000	138240000	146680000	132910000	140780000
DHSPCYGYQWLSEEHQDAYHSANLVFSR	TKIKGTSLSIRVKYKDHSPCYGYQWLSEEH	EHQDAYHSANLVFSRSNSFVYLEPLPRELP	K	D	H	S	R	S	2	1	1	2	1	2	2	1	3	0	2	0	0	1	1	4	0	1	3	1	0	0	28	0	3382.47	CON__ENSEMBL:ENSBTAP00000024146	CON__ENSEMBL:ENSBTAP00000024146	427	454			yes	yes	4	0.065668	16.621	By MS/MS	By matching	By matching	By matching	By matching	By matching	1	1	1	1	1	1	52042000	8015000	9594400	6145400	10289000	9048100	8949200		+	249	65	256	1994;1995;1996;1997;1998;1999	5264	5264		1	8015000	7509400	6688800	8735000	6834900	7476900
DICEAQVNSLGR	VSLTAFVLIALHEAKDICEAQVNSLGRSIA	EAKDICEAQVNSLGRSIAKAGDFLENHYRE	K	D	I	G	R	S	1	1	1	1	1	1	1	1	0	1	1	0	0	0	0	1	0	0	0	1	0	0	12	0	1347.65	CON__Q2UVX4	CON__Q2UVX4	1155	1166			yes	yes	2	0.031586	43.512	By MS/MS						1						5156100	5156100	0	0	0	0	0		+	250	118	257	2000	5265	5265		1	5156100	0	0	0	0	0
DICEGQVNSLPGSINK	VSLTAFVLIALQEARDICEGQVNSLPGSIN	ICEGQVNSLPGSINKAGEYIEASYMNLQRP	R	D	I	N	K	A	0	0	2	1	1	1	1	2	0	2	1	1	0	0	1	2	0	0	0	1	0	0	16	0	1716.84	P01027;Q207D2;E1APH6;B5APU1	P01027	1156	1171	C3	Complement C3;Complement C3 beta chain;C3-beta-c;Complement C3 alpha chain;C3a anaphylatoxin;Acylation stimulating protein;Complement C3b alpha chain;Complement C3c alpha chain fragment 1;Complement C3dg fragment;Complement C3g fragment;Complement C3d fragment;Complement C3f fragment;Complement C3c alpha chain fragment 2	yes	no	2	5.3035e-13	97.911				By matching	By MS/MS	By MS/MS				1	1	1	33044000	0	0	0	8189200	15349000	9505600			251	168	258	2001;2002;2003	5266;5267;5268;5269;5270;5271	5266		6	0	0	0	6952000	11595000	7941700
DIEALFVSESK	STTCQQQMQELLPAKDIEALFVSESKKTLT	LPAKDIEALFVSESKKTLTRKAVYIKNGDK	K	D	I	S	K	K	1	0	0	1	0	0	2	0	0	1	1	1	0	1	0	2	0	0	0	1	0	0	11	0	1236.62	CON__Q3KUS7	CON__Q3KUS7	626	636			yes	yes	2	0.00049062	86.624	By MS/MS	By MS/MS	By MS/MS	By MS/MS	By MS/MS		1	2	1	1	1		13416000	0	0	2634700	5093500	5688000	0		+	252	120	259	2004;2005;2006;2007;2008;2009	5272;5273;5274;5275;5276;5277;5278;5279;5280	5273		9	0	0	2867700	4324000	4296700	0
DIENQYETQITQIEHEVSSSGQEVQSSAK	DMRQEYEQLIAKNRKDIENQYETQITQIEH	HEVSSSGQEVQSSAKEVTQLRHGVQELEIE	K	D	I	A	K	E	1	0	1	1	0	5	5	1	1	3	0	1	0	0	0	5	2	0	1	2	0	0	29	0	3263.51	CON__P35527	CON__P35527	340	368			yes	yes	3	7.403e-12	64.733	By MS/MS	By matching	By matching	By matching	By MS/MS	By MS/MS	1	1	1	1	1	1	92616000	22479000	6830100	18683000	8269300	22237000	14116000		+	253	94	260	2010;2011;2012;2013;2014;2015	5281;5282;5283;5284	5283		4	22479000	5345800	20335000	7020000	16798000	11794000
DIGAIAQVHAENGDIIAEEQQR	QLTDSQIYEVLSVIRDIGAIAQVHAENGDI	VHAENGDIIAEEQQRILDLGITGPEGHVLS	R	D	I	Q	R	I	4	1	1	2	0	3	3	2	1	4	0	0	0	0	0	0	0	0	0	1	0	0	22	0	2376.17	O08553	O08553	190	211	Dpysl2	Dihydropyrimidinase-related protein 2	yes	yes	3	0.0020613	27.72	By MS/MS		By MS/MS				1		1				12347000	6306200	0	6041200	0	0	0			254	163	261	2016;2017	5285;5286;5287	5287		3	6306200	0	6575400	0	0	0
DIIYIGGAPDVATLTR	VTGRSPGPNVAVNTKDIIYIGGAPDVATLT	IIYIGGAPDVATLTRGKFSSGITGCIKNLV	K	D	I	T	R	G	2	1	0	2	0	0	0	2	0	3	1	0	0	0	1	0	2	0	1	1	0	0	16	0	1673.9	Q52KG8;Q5RKM8;Q3UHH3;B1B0C7;E9PZ16;Q05793	Q52KG8	773	788	Hspg2	Basement membrane-specific heparan sulfate proteoglycan core protein;Endorepellin;LG3 peptide	yes	no	2	0.00712	43.084			By matching	By MS/MS	By matching	By matching			1	1	1	1	10555000	0	0	1633900	3229200	2859200	2833000			255	46	262	2018;2019;2020;2021	5288	5288		0	0	0	1778400	2741300	2159900	2366900
DILSQLGIK	LSLPRFSISSDYQLRDILSQLGIKKIFTSD	SDYQLRDILSQLGIKKIFTSDADFSGITND	R	D	I	I	K	K	0	0	0	1	0	1	0	1	0	2	2	1	0	0	0	1	0	0	0	0	0	0	9	0	985.581	CON__REFSEQ:XP_001252647;CON__A2I7N3	CON__REFSEQ:XP_001252647	322	330			no	no	1;2	8.7486e-16	174.02	By MS/MS	By MS/MS	By MS/MS	By MS/MS	By MS/MS	By MS/MS	3	2	2	2	4	6	1210300000	203860000	220960000	120880000	186050000	234080000	244430000		+	256	141;56	263	2022;2023;2024;2025;2026;2027;2028;2029;2030;2031;2032;2033;2034;2035;2036;2037;2038;2039;2040	5289;5290;5291;5292;5293;5294;5295;5296;5297;5298;5299;5300;5301;5302;5303;5304;5305;5306;5307;5308;5309;5310;5311;5312;5313;5314;5315;5316;5317;5318;5319;5320;5321;5322;5323;5324;5325;5326;5327;5328;5329;5330;5331;5332;5333;5334;5335;5336;5337	5304		49	203860000	172940000	131570000	157940000	176820000	204220000
DILSQLGIKK	LSLPRFSISSDYQLRDILSQLGIKKIFTSD	DYQLRDILSQLGIKKIFTSDADFSGITNDH	R	D	I	K	K	I	0	0	0	1	0	1	0	1	0	2	2	2	0	0	0	1	0	0	0	0	0	0	10	1	1113.68	CON__REFSEQ:XP_001252647;CON__A2I7N3	CON__REFSEQ:XP_001252647	322	331			no	no	2	1.1346e-08	156.01	By MS/MS	By MS/MS	By MS/MS	By MS/MS	By MS/MS	By MS/MS	1	1	1	1	1	1	531190000	78089000	112290000	56693000	90932000	112330000	80855000		+	257	141;56	264	2041;2042;2043;2044;2045;2046	5338;5339;5340;5341;5342;5343;5344;5345;5346;5347;5348;5349;5350;5351;5352;5353;5354;5355;5356;5357;5358;5359;5360;5361;5362;5363;5364;5365;5366;5367;5368;5369;5370;5371;5372;5373	5345		36	78089000	87889000	61706000	77195000	84856000	67553000
DILSSNNQHGILPLSWNIPELVNMGQWK	VVILIETPDGIPVKRDILSSNNQHGILPLS	LSWNIPELVNMGQWKIRAFYEHAPKQIFSA	R	D	I	W	K	I	0	0	4	1	0	2	1	2	1	3	4	1	1	0	2	3	0	2	0	1	0	0	28	0	3202.62	P01027	P01027	179	206	C3	Complement C3;Complement C3 beta chain;C3-beta-c;Complement C3 alpha chain;C3a anaphylatoxin;Acylation stimulating protein;Complement C3b alpha chain;Complement C3c alpha chain fragment 1;Complement C3dg fragment;Complement C3g fragment;Complement C3d fragment;Complement C3f fragment;Complement C3c alpha chain fragment 2	yes	yes	3	1.0288e-38	104.33	By matching		By matching	By MS/MS	By MS/MS	By MS/MS	1		1	1	1	1	299440000	2928900	0	4106300	94842000	82358000	115210000			258	168	265	2047;2048;2049;2050;2051	5374;5375;5376;5377;5378;5379;5380;5381;5382;5383;5384;5385;5386	5379		13	2928900	0	4469400	80514000	62213000	96253000
DIPVNPMCIYR	CHRSPVEDVCTAKPRDIPVNPMCIYRSSEK	AKPRDIPVNPMCIYRSSEKKATEGQGSEQK	R	D	I	Y	R	S	0	1	1	1	1	0	0	0	0	2	0	0	1	0	2	0	0	0	1	1	0	0	11	0	1363.66	CON__P41361	CON__P41361	47	57			yes	yes	2	0.02324	45.74	By MS/MS	By MS/MS	By matching	By matching	By MS/MS	By MS/MS	1	1	1	1	1	1	100290000	16987000	19180000	13418000	14025000	16997000	19687000		+	259	96	266	2052;2053;2054;2055;2056;2057	5387;5388;5389;5390	5388		0	16987000	15012000	14605000	11906000	12840000	16448000
DITSDTSGDFRK	INRVYREELKRDLAKDITSDTSGDFRKALL	LAKDITSDTSGDFRKALLALAKGDRCQDLS	K	D	I	R	K	A	0	1	0	3	0	0	0	1	0	1	0	1	0	1	0	2	2	0	0	0	0	0	12	1	1340.62	A0A494BBD8;Q4FK88;Q4FJV4;Q3U5N9;B7STB7;Q3US43;P10107	A0A494BBD8	167	178	Anxa1	Annexin;Annexin A1	yes	no	3	0.0028092	55.452	By MS/MS	By MS/MS	By MS/MS	By matching		By matching	2	2	1	2		1	13017000	5673800	0	2732700	3439600	0	1170900			260	25	267	2058;2059;2060;2061;2062;2063;2064;2065	5391;5392;5393;5394;5395;5396;5397	5395		7	5673800	0	2974400	2919900	0	978270
DKPDNFQLFQSPHGK	VIWELLNHAQEHFGKDKPDNFQLFQSPHGK	DKPDNFQLFQSPHGKDLLFKDSADGFLKIP	K	D	K	G	K	D	0	0	1	2	0	2	0	1	1	0	1	2	0	2	2	1	0	0	0	0	0	0	15	1	1756.85	CON__Q0IIK2;CON__Q29443	CON__Q0IIK2	300	314			yes	no	2;3;4	4.8126e-84	255.15	By MS/MS	By MS/MS	By MS/MS	By MS/MS	By MS/MS	By MS/MS	5	5	4	3	3	3	6674800000	1077900000	1412000000	961600000	1167700000	1112400000	943120000		+	261	103	268	2066;2067;2068;2069;2070;2071;2072;2073;2074;2075;2076;2077;2078;2079;2080;2081;2082;2083;2084;2085;2086;2087;2088	5398;5399;5400;5401;5402;5403;5404;5405;5406;5407;5408;5409;5410;5411;5412;5413;5414;5415;5416;5417;5418;5419;5420;5421;5422;5423;5424;5425;5426;5427;5428;5429;5430;5431;5432;5433;5434;5435;5436;5437;5438;5439;5440;5441;5442;5443;5444;5445;5446;5447;5448;5449;5450;5451;5452;5453;5454;5455;5456;5457;5458;5459;5460;5461;5462;5463;5464;5465;5466;5467;5468;5469;5470;5471;5472;5473;5474;5475;5476;5477;5478;5479;5480;5481;5482;5483;5484;5485;5486;5487;5488;5489;5490;5491;5492;5493;5494;5495;5496;5497;5498;5499;5500;5501;5502;5503;5504;5505;5506;5507;5508;5509;5510;5511;5512;5513;5514;5515;5516;5517;5518;5519;5520;5521;5522;5523;5524;5525;5526;5527	5434		130	1077900000	1105200000	1046600000	991330000	840320000	787960000
DKPDNFQLFQSPHGKDLLFK	VIWELLNHAQEHFGKDKPDNFQLFQSPHGK	FQLFQSPHGKDLLFKDSADGFLKIPSKMDF	K	D	K	F	K	D	0	0	1	3	0	2	0	1	1	0	3	3	0	3	2	1	0	0	0	0	0	0	20	2	2373.21	CON__Q0IIK2;CON__Q29443	CON__Q0IIK2	300	319			yes	no	4	2.7627e-12	80.238	By MS/MS	By MS/MS	By MS/MS	By MS/MS	By MS/MS	By MS/MS	1	1	1	1	3	1	227910000	25638000	41680000	21586000	13929000	94614000	30457000		+	262	103	269	2089;2090;2091;2092;2093;2094;2095;2096	5528;5529;5530;5531;5532;5533;5534;5535;5536;5537;5538;5539;5540;5541;5542;5543;5544	5539		17	25638000	32623000	23495000	11825000	71471000	25446000
DKPTGPLLVATFWPELPEK	FFFKDRFIWRTVTPRDKPTGPLLVATFWPE	GPLLVATFWPELPEKIDAVYEAPQEEKAVF	R	D	K	E	K	I	1	0	0	1	0	0	2	1	0	0	3	2	0	1	4	0	2	1	0	1	0	0	19	1	2137.15	Q3UG07;P33434;Q6GXA5	Q3UG07	503	521	Mmp2	72 kDa type IV collagenase;PEX	yes	no	3	0.0010454	44.816	By matching	By MS/MS	By MS/MS	By MS/MS	By MS/MS	By matching	1	1	2	1	1	1	42433000	4430300	5566800	5923000	8996300	10319000	7198000			263	207	270	2097;2098;2099;2100;2101;2102;2103	5545;5546;5547;5548;5549;5550;5551;5552;5553	5552		9	4430300	4357000	6446800	7637200	7794900	6013800
DKPTGPLLVATFWPELPEKIDAVYEAPQEEK	FFFKDRFIWRTVTPRDKPTGPLLVATFWPE	PEKIDAVYEAPQEEKAVFFAGNEYWVYSAS	R	D	K	E	K	A	3	0	0	2	0	1	5	1	0	1	3	3	0	1	5	0	2	1	1	2	0	0	31	2	3509.8	Q3UG07;P33434;Q6GXA5	Q3UG07	503	533	Mmp2	72 kDa type IV collagenase;PEX	yes	no	4	3.2777e-19	75.758	By MS/MS	By MS/MS	By MS/MS	By MS/MS	By MS/MS	By matching	1	1	1	1	1	1	174190000	22849000	27253000	17115000	39165000	39172000	28635000			264	207	271	2104;2105;2106;2107;2108;2109	5554;5555;5556;5557;5558;5559;5560	5560		7	22849000	21330000	18629000	33248000	29590000	23924000
DLADELALVDVMEDK	VGAVGMACAISILMKDLADELALVDVMEDK	DLADELALVDVMEDKLKGEMMDLQHGSLFL	K	D	L	D	K	L	2	0	0	4	0	0	2	0	0	0	3	1	1	0	0	0	0	0	0	2	0	0	15	0	1674.8	Q564E2;Q3TI99;P06151;Q99K20;Q3UDU4;Q3TCI7;Q3THB4;A0A1B0GSX0;D3YZQ9;A0A1B0GT41;A0A1B0GQX5;A0A1B0GSL7;Q6NXW3;A0A1B0GRC1;A0A1B0GRS2;A0A1B0GRW9;A0A1B0GS79	Q564E2	43	57	Ldha	L-lactate dehydrogenase;L-lactate dehydrogenase A chain	yes	no	2	0.005204	48.004	By matching	By matching	By MS/MS	By matching			1	1	1	1			11011000	2909000	2668700	3025100	2407800	0	0			265	173	272	2110;2111;2112;2113	5561	5561		0	2909000	2088800	3292600	2044100	0	0
DLAPNNVDFAFTLYK	AKGSDTDMSTRNPHRDLAPNNVDFAFTLYK	DLAPNNVDFAFTLYKHLVASAPGKNVFISP	R	D	L	Y	K	H	2	0	2	2	0	0	0	0	0	0	2	1	0	2	1	0	1	0	1	1	0	0	15	0	1726.86	CON__ENSEMBL:ENSBTAP00000023402	CON__ENSEMBL:ENSBTAP00000023402	44	58			yes	yes	2	3.7463e-06	73.435	By MS/MS	By MS/MS	By MS/MS	By MS/MS	By MS/MS	By MS/MS	1	1	1	1	1	2	33736000	4561300	6750500	3252800	7517600	6107800	5545900		+	266	64	273	2114;2115;2116;2117;2118;2119;2120	5562;5563;5564;5565;5566;5567;5568;5569;5570;5571;5572;5573;5574;5575;5576	5562		15	4561300	5283500	3540400	6381800	4613800	4633500
DLAQYDAAHHEEFK	FEARDLELLIQTATRDLAQYDAAHHEEFKR	RDLAQYDAAHHEEFKRYEMLKEHERRRYLE	R	D	L	F	K	R	3	0	0	2	0	1	2	0	2	0	1	1	0	1	0	0	0	0	1	0	0	0	14	0	1672.75	A0A1C7CYU3;Q8BRD3;Q02819;Q3TCI1;A0A1B0GR92;A0A1B0GR41;A0A1B0GS16	A0A1C7CYU3	163	176	Nucb1	Nucleobindin-1	yes	no	3	0.056054	25.322					By MS/MS						1		0	0	0	0	0	0	0			267	14	274	2121	5577	5577		1	0	0	0	0	0	0
DLASLGRDDFTSLSMVLYSR	ALERGRDYEKDKVCKDLASLGRDDFTSLSM	GRDDFTSLSMVLYSRKFPSGTFEQISHLVN	K	D	L	S	R	K	1	2	0	3	0	0	0	1	0	0	4	0	1	1	0	4	1	0	1	1	0	0	20	1	2245.1	CON__ENSEMBL:ENSBTAP00000018229	CON__ENSEMBL:ENSBTAP00000018229	31	50			yes	yes	2;3	4.063e-296	257.22	By MS/MS	By MS/MS	By MS/MS	By MS/MS	By MS/MS	By MS/MS	3	3	3	3	3	3	2382400000	351000000	470630000	246780000	480940000	395950000	437100000		+	268	62	275;276	2122;2123;2124;2125;2126;2127;2128;2129;2130;2131;2132;2133;2134;2135;2136;2137;2138;2139	5578;5579;5580;5581;5582;5583;5584;5585;5586;5587;5588;5589;5590;5591;5592;5593;5594;5595;5596;5597;5598;5599;5600;5601;5602;5603;5604;5605;5606;5607;5608;5609;5610;5611;5612;5613;5614;5615;5616;5617;5618;5619;5620;5621;5622;5623;5624;5625;5626;5627;5628;5629;5630;5631;5632;5633;5634;5635;5636;5637;5638;5639;5640;5641;5642;5643;5644;5645;5646;5647;5648;5649;5650;5651;5652;5653;5654;5655;5656;5657;5658;5659;5660;5661;5662;5663;5664;5665;5666;5667	5657	8	90	351000000	368360000	268610000	408280000	299100000	365190000
DLCQVQGVPLQTMK	YVPPPFSDDKFIFHKDLCQVQGVPLQTMKQ	KDLCQVQGVPLQTMKQQFLINLVKQKPQIT	K	D	L	M	K	Q	0	0	0	1	1	3	0	1	0	0	2	1	1	0	1	0	1	0	0	2	0	0	14	0	1602.81	CON__Q3SZ57	CON__Q3SZ57	537	550			yes	yes	2	1.1184e-11	155.99	By MS/MS	By MS/MS	By MS/MS	By MS/MS	By MS/MS	By MS/MS	1	1	1	1	1	1	333780000	66983000	55176000	45885000	51029000	56935000	57774000		+	269	126	277	2140;2141;2142;2143;2144;2145	5668;5669;5670;5671;5672;5673;5674;5675;5676;5677	5674		10	66983000	43185000	49943000	43320000	43009000	48269000
DLDVAVLVGSMPR	LQDVIATDKEEIAFKDLDVAVLVGSMPRRE	FKDLDVAVLVGSMPRREGMERKDLLKANVK	K	D	L	P	R	R	1	1	0	2	0	0	0	1	0	0	2	0	1	0	1	1	0	0	0	3	0	0	13	0	1370.72	A0A5F8MPN8;P14152;B1ATQ3	A0A5F8MPN8	80	92	Mdh1	Malate dehydrogenase, cytoplasmic	yes	no	2	0.0015034	73.067	By matching	By MS/MS	By MS/MS	By matching			1	1	1	1			6191900	1773700	1747100	1628400	1042800	0	0			270	27	278	2146;2147;2148;2149	5678;5679;5680	5679		2	1773700	1367400	1772300	885260	0	0
DLELLASGVDR	ILDISMMTGFAPDTKDLELLASGVDRYISK	PDTKDLELLASGVDRYISKYEMNKAFSNKN	K	D	L	D	R	Y	1	1	0	2	0	0	1	1	0	0	3	0	0	0	0	1	0	0	0	1	0	0	11	0	1186.62	P01027;H3BKW9	P01027	1417	1427	C3	Complement C3;Complement C3 beta chain;C3-beta-c;Complement C3 alpha chain;C3a anaphylatoxin;Acylation stimulating protein;Complement C3b alpha chain;Complement C3c alpha chain fragment 1;Complement C3dg fragment;Complement C3g fragment;Complement C3d fragment;Complement C3f fragment;Complement C3c alpha chain fragment 2	yes	no	2	8.2155e-23	178.22	By matching	By matching	By matching	By MS/MS	By MS/MS	By MS/MS	1	1	1	2	2	1	104640000	1631100	1852300	2046200	36167000	35549000	27393000			271	168	279	2150;2151;2152;2153;2154;2155;2156;2157	5681;5682;5683;5684;5685;5686;5687;5688;5689;5690;5691;5692;5693;5694;5695;5696;5697;5698;5699;5700	5696		20	1631100	1449800	2227100	30703000	26854000	22887000
DLELLIQTATR	FEHLDPQNQHTFEARDLELLIQTATRDLAQ	FEARDLELLIQTATRDLAQYDAAHHEEFKR	R	D	L	T	R	D	1	1	0	1	0	1	1	0	0	1	3	0	0	0	0	0	2	0	0	0	0	0	11	0	1271.71	A0A1C7CYU3;Q8BRD3;Q02819;Q3TCI1;A0A1B0GR92;A0A1B0GS16	A0A1C7CYU3	152	162	Nucb1	Nucleobindin-1	yes	no	2	0.00020461	89.247	By MS/MS	By MS/MS	By MS/MS	By MS/MS	By MS/MS	By MS/MS	2	2	1	2	2	4	36321000	7620700	6676000	4394100	5428600	9850300	2351300			272	14	280	2158;2159;2160;2161;2162;2163;2164;2165;2166;2167;2168;2169;2170	5701;5702;5703;5704;5705;5706;5707;5708;5709;5710;5711;5712;5713;5714;5715;5716;5717	5705		17	7620700	5225200	4782600	4608400	7440900	1964400
DLEVIASTPTSLLISWEPPAVSVR	PPLIGQQATVSDIPRDLEVIASTPTSLLIS	TSLLISWEPPAVSVRYYRITYGETGGNSPV	R	D	L	V	R	Y	2	1	0	1	0	0	2	0	0	2	3	0	0	0	3	4	2	1	0	3	0	0	24	0	2579.38	Q3UGY5;A0A087WR50;P11276;Q3UHL6;Q3UHR1;A0A087WS56;A0A087WSN6;Q3UH17;B9EHT6;Q3TCF1;B7ZNJ1;Q3TBB4;Q3UZF9	Q3UGY5	1452	1475	Fn1	Fibronectin;Anastellin	yes	no	3	7.9616e-05	42.904	By matching	By matching	By matching	By matching	By matching	By MS/MS	1	1	1	1	1	1	22149000	3100900	2988300	3689100	2393400	5650800	4326900			273	3	281	2171;2172;2173;2174;2175;2176	5718	5718		1	3100900	2338900	4015300	2031800	4268600	3615000
DLFHCVSFTLPR	VRENRSLFTDVVAEKDLFHCVSFTLPRSPT	AEKDLFHCVSFTLPRSPTSQEVMFLTIQVK	K	D	L	P	R	S	0	1	0	1	1	0	0	0	1	0	2	0	0	2	1	1	1	0	0	1	0	0	12	0	1477.74	CON__ENSEMBL:ENSBTAP00000024146	CON__ENSEMBL:ENSBTAP00000024146	82	93			yes	yes	2;3	2.209e-09	122.7	By MS/MS	By MS/MS	By MS/MS	By MS/MS	By MS/MS	By MS/MS	2	2	2	1	3	2	146470000	27874000	40936000	20153000	16571000	24771000	16163000		+	274	65	282	2177;2178;2179;2180;2181;2182;2183;2184;2185;2186;2187;2188	5719;5720;5721;5722;5723;5724;5725;5726;5727;5728;5729;5730;5731;5732;5733;5734;5735;5736;5737;5738;5739;5740;5741;5742;5743;5744;5745;5746;5747;5748;5749;5750;5751;5752;5753;5754;5755	5729		36	27874000	32040000	21935000	14067000	18712000	13504000
DLFSDGHSEFLK	KFISDKDASVVGFFRDLFSDGHSEFLKAAS	FFRDLFSDGHSEFLKAASNLRDNYRFAHTN	R	D	L	L	K	A	0	0	0	2	0	0	1	1	1	0	2	1	0	2	0	2	0	0	0	0	0	0	12	0	1393.65	P27773	P27773	162	173	Pdia3	Protein disulfide-isomerase A3	yes	yes	3	0.00063547	74.76	By matching	By matching	By MS/MS				1	1	1				13463000	4370600	4148300	4943600	0	0	0			275	202	283	2189;2190;2191	5756	5756		1	4370600	3246800	5380700	0	0	0
DLGATWVVLGHSER	TNGAFTGEISPGMIKDLGATWVVLGHSERR	KDLGATWVVLGHSERRHVFGESDELIGQKV	K	D	L	E	R	R	1	1	0	1	0	0	1	2	1	0	2	0	0	0	0	1	1	1	0	2	0	0	14	0	1538.78	P17751;H7BXC3	P17751	136	149	Tpi1	Triosephosphate isomerase	yes	no	2	0.00048503	59.542		By matching	By MS/MS		By matching	By matching		1	1		1	1	23368000	0	5781700	6964100	0	5348200	5273600			276	194	284	2192;2193;2194;2195	5757	5757		1	0	4525300	7579900	0	4040000	4406000
DLGATWVVLGHSERR	TNGAFTGEISPGMIKDLGATWVVLGHSERR	DLGATWVVLGHSERRHVFGESDELIGQKVS	K	D	L	R	R	H	1	2	0	1	0	0	1	2	1	0	2	0	0	0	0	1	1	1	0	2	0	0	15	1	1694.89	P17751;H7BXC3	P17751	136	150	Tpi1	Triosephosphate isomerase	yes	no	3	5.9224e-05	58.487	By MS/MS	By matching	By MS/MS	By matching	By MS/MS	By MS/MS	2	1	1	1	2	2	39928000	9349400	4304500	6535500	1481500	3522300	14735000			277	194	285	2196;2197;2198;2199;2200;2201;2202;2203;2204	5758;5759;5760;5761;5762;5763;5764;5765	5761		8	9349400	3369100	7113400	1257600	2660700	12311000
DLGEEHFK	FRRDTHKSEIAHRFKDLGEEHFKGLVLIAF	EIAHRFKDLGEEHFKGLVLIAFSQYLQQCP	K	D	L	F	K	G	0	0	0	1	0	0	2	1	1	0	1	1	0	1	0	0	0	0	0	0	0	0	8	0	973.451	CON__P02769	CON__P02769	37	44			yes	yes	2	0.020862	104.37	By MS/MS	By matching		By MS/MS	By MS/MS	By MS/MS	1	1		1	1	2	45385000	7973900	604500	0	14619000	10732000	11455000		+	278	83	286	2205;2206;2207;2208;2209;2210	5766;5767;5768;5769;5770;5771	5768		6	7973900	473140	0	12411000	8107100	9570100
DLGTDSQIFISR	IEQKFVSISDLFVPKDLGTDSQIFISRAYD	VPKDLGTDSQIFISRAYDATTHFETTCDDI	K	D	L	S	R	A	0	1	0	2	0	1	0	1	0	2	1	0	0	1	0	2	1	0	0	0	0	0	12	0	1350.68	Q3UUX9;Q3UC72;Q3UPA3;Q61598;Q3TIY6	Q3UUX9	391	402	Gdi2	Rab GDP dissociation inhibitor beta	yes	no	2	0.0028517	64.297	By MS/MS	By matching	By MS/MS			By MS/MS	1	1	1			1	13349000	3639700	954900	4237000	0	0	4517400			279	243	287	2211;2212;2213;2214	5772;5773;5774;5775	5773		3	3639700	747390	4611700	0	0	3774100
DLHTLILVNNK	NKITEIKEGAFKNLKDLHTLILVNNKISKI	KNLKDLHTLILVNNKISKISPEAFKPLVKL	K	D	L	N	K	I	0	0	2	1	0	0	0	0	1	1	3	1	0	0	0	0	1	0	0	1	0	0	11	0	1278.73	Q3UKR1;Q3TSV1;P28654;Q6LAK9	Q3UKR1	101	111	Dcn	Decorin	yes	no	3	7.0782e-06	102.06	By MS/MS	By MS/MS	By MS/MS	By matching	By MS/MS	By MS/MS	4	1	1	1	1	1	37359000	0	7648800	7252500	7706900	8288500	6462500			280	204	288	2215;2216;2217;2218;2219;2220;2221;2222;2223	5776;5777;5778;5779;5780;5781;5782;5783;5784;5785;5786;5787;5788;5789;5790;5791;5792;5793	5788		18	0	5986600	7893900	6542600	6261100	5399300
DLISHDELFSDIYK	______________________________	RDLISHDELFSDIYKIREIADGLCLEVEGK	R	D	L	Y	K	I	0	0	0	3	0	0	1	0	1	2	2	1	0	1	0	2	0	0	1	0	0	0	14	0	1693.82	P63028	P63028	6	19	Tpt1	Translationally-controlled tumor protein	yes	yes	3	6.9205e-10	103.21			By MS/MS						1				11808000	0	0	11808000	0	0	0			281	224	289	2224	5794	5794		1	0	0	12852000	0	0	0
DLKELVFYYLIMAK	QTVQAHYVLKGQVLKDLKELVFYYLIMAKG	KDLKELVFYYLIMAKGGIVRSGTHTLPVEQ	K	D	L	A	K	G	1	0	0	1	0	0	1	0	0	1	3	2	1	1	0	0	0	0	2	1	0	0	14	1	1744.95	CON__ENSEMBL:ENSBTAP00000024146	CON__ENSEMBL:ENSBTAP00000024146	489	502			yes	yes	2;3	1.1789e-05	74.162	By MS/MS	By MS/MS		By MS/MS	By MS/MS	By MS/MS	2	2		1	2	2	64232000	9059100	16113000	0	7648700	14170000	17241000		+	282	65	290	2225;2226;2227;2228;2229;2230;2231;2232;2233	5795;5796;5797;5798;5799;5800;5801;5802;5803;5804;5805;5806;5807;5808;5809;5810;5811	5797		17	9059100	12611000	0	6493200	10704000	14405000
DLKPAIVK	TLTLTFTVLQDIPVRDLKPAIVKVYDYYET	LQDIPVRDLKPAIVKVYDYYETDEFAVAEY	R	D	L	V	K	V	1	0	0	1	0	0	0	0	0	1	1	2	0	0	1	0	0	0	0	1	0	0	8	1	882.554	CON__ENSEMBL:ENSBTAP00000024146;Q6GQT1	CON__ENSEMBL:ENSBTAP00000024146	1444	1451	A2mp	Alpha-2-macroglobulin-P	yes	no	2	0.0027673	136.11	By MS/MS	By matching	By matching	By MS/MS	By matching	By matching	1	1	1	1	1	1	108280000	16495000	13560000	8921800	35743000	20674000	12891000		+	283	65	291	2234;2235;2236;2237;2238;2239	5812;5813	5813		2	16495000	10613000	9710700	30343000	15617000	10770000
DLLFKDSADGFLK	DKPDNFQLFQSPHGKDLLFKDSADGFLKIP	GKDLLFKDSADGFLKIPSKMDFELYLGYEY	K	D	L	L	K	I	1	0	0	3	0	0	0	1	0	0	3	2	0	2	0	1	0	0	0	0	0	0	13	1	1467.76	CON__Q0IIK2;CON__Q29443	CON__Q0IIK2	315	327			yes	no	2;3	5.5253e-13	132.32	By MS/MS	By MS/MS	By MS/MS	By MS/MS	By MS/MS	By MS/MS	2	2	2	2	2	2	1816400000	282860000	358290000	224350000	281440000	313310000	356180000		+	284	103	292	2240;2241;2242;2243;2244;2245;2246;2247;2248;2249;2250;2251	5814;5815;5816;5817;5818;5819;5820;5821;5822;5823;5824;5825;5826;5827;5828;5829;5830;5831;5832;5833;5834;5835;5836;5837;5838;5839;5840;5841;5842;5843;5844;5845;5846;5847;5848;5849;5850;5851;5852;5853;5854;5855;5856;5857;5858;5859;5860;5861;5862;5863;5864;5865;5866;5867;5868;5869;5870;5871;5872;5873;5874;5875;5876	5865		57	282860000	280430000	244190000	238920000	236670000	297580000
DLLFKDSADGFLKIPSK	DKPDNFQLFQSPHGKDLLFKDSADGFLKIP	LFKDSADGFLKIPSKMDFELYLGYEYVTAL	K	D	L	S	K	M	1	0	0	3	0	0	0	1	0	1	3	3	0	2	1	2	0	0	0	0	0	0	17	2	1893.02	CON__Q0IIK2;CON__Q29443	CON__Q0IIK2	315	331			yes	no	3;4	5.9251e-67	187.56	By MS/MS	By MS/MS	By MS/MS	By MS/MS	By MS/MS	By MS/MS	2	2	1	1	2	2	1031100000	169170000	205970000	98009000	115970000	178630000	263360000		+	285	103	293	2252;2253;2254;2255;2256;2257;2258;2259;2260;2261	5877;5878;5879;5880;5881;5882;5883;5884;5885;5886;5887;5888;5889;5890;5891;5892;5893;5894;5895;5896;5897;5898;5899;5900;5901;5902;5903;5904;5905;5906;5907;5908	5880		32	169170000	161210000	106680000	98446000	134940000	220030000
DLLFRDDTK	TDCTSNFCLFQSNSKDLLFRDDTKCLASIA	FQSNSKDLLFRDDTKCLASIAKKTYDSYLG	K	D	L	T	K	C	0	1	0	3	0	0	0	0	0	0	2	1	0	1	0	0	1	0	0	0	0	0	9	1	1121.57	CON__Q0IIK2;CON__Q29443;F7CJN9;Q921I1	CON__Q0IIK2	654	662	Trf;Tf	Serotransferrin	yes	no	2	1.0307e-43	204.42	By MS/MS	By MS/MS	By MS/MS	By MS/MS	By MS/MS	By MS/MS	1	1	1	1	1	1	2882200000	449240000	520050000	312960000	537160000	533420000	529370000		+	286	103	294	2262;2263;2264;2265;2266;2267	5909;5910;5911;5912;5913;5914;5915;5916;5917;5918;5919;5920;5921;5922;5923;5924;5925;5926;5927;5928;5929;5930;5931;5932;5933;5934;5935;5936;5937;5938;5939;5940;5941;5942;5943;5944;5945;5946;5947;5948;5949;5950;5951;5952;5953;5954;5955;5956	5952		48	449240000	407040000	340630000	456010000	402950000	442270000
DLLFTDSAIGFLR	DKSAEFQLFYSPHGKDLLFTDSAIGFLRVP	GKDLLFTDSAIGFLRVPPKMDAKLYLGYEY	K	D	L	L	R	V	1	1	0	2	0	0	0	1	0	1	3	0	0	2	0	1	1	0	0	0	0	0	13	0	1466.78	CON__Q2HJF0	CON__Q2HJF0	311	323			yes	yes	2	4.4704e-08	101.32	By matching	By MS/MS	By MS/MS	By MS/MS	By MS/MS	By MS/MS	1	1	1	1	1	1	18427000	3158100	3431900	2582600	3064600	3219100	2970600		+	287	111	295	2268;2269;2270;2271;2272;2273	5957;5958;5959;5960;5961;5962	5957		5	3158100	2686100	2811000	2601600	2431700	2481900
DLLQPEVAVALLEAQAGTGHIIDPATSAR	EEAGQKLSIYEALKKDLLQPEVAVALLEAQ	QAGTGHIIDPATSARLTVDEAVRAGLVGPE	K	D	L	A	R	L	6	1	0	2	0	2	2	2	1	2	4	0	0	0	2	1	2	0	0	2	0	0	29	0	2955.57	E9Q3W4;Q6S390;Q6S388;Q6S392;Q6S393;Q6S387;Q6S385;Q9QXS1;A0A3B2W7J8	E9Q3W4	2886	2914	Plec	Plectin	yes	no	3	0.055826	16.27		By MS/MS	By matching	By matching	By matching	By matching		1	1	1	1	1	25463000	0	6320400	4927000	4750600	6099200	3365800			288	156	296	2274;2275;2276;2277;2278	5963	5963		1	0	4946900	5362700	4032900	4607300	2812000
DLNMDVSFHLPSR	FQALAQYQTDVPDHKDLNMDVSFHLPSRSS	HKDLNMDVSFHLPSRSSATTFRLLWENGNL	K	D	L	S	R	S	0	1	1	2	0	0	0	0	1	0	2	0	1	1	1	2	0	0	0	1	0	0	13	0	1529.73	P01027;Q207D2	P01027	1291	1303	C3	Complement C3;Complement C3 beta chain;C3-beta-c;Complement C3 alpha chain;C3a anaphylatoxin;Acylation stimulating protein;Complement C3b alpha chain;Complement C3c alpha chain fragment 1;Complement C3dg fragment;Complement C3g fragment;Complement C3d fragment;Complement C3f fragment;Complement C3c alpha chain fragment 2	yes	no	3	6.0237e-05	69.602			By matching	By MS/MS	By MS/MS	By MS/MS			1	1	1	2	26247000	0	0	711920	9043700	8216500	8275300			289	168	297	2279;2280;2281;2282;2283	5964;5965;5966;5967;5968;5969	5965		6	0	0	774870	7677400	6206700	6913800
DLPETLNELHLDHNK	NYLRISEAKLTGIPKDLPETLNELHLDHNK	DLPETLNELHLDHNKIQAIELEDLLRYSKL	K	D	L	N	K	I	0	0	2	2	0	0	2	0	2	0	4	1	0	0	1	0	1	0	0	0	0	0	15	0	1786.88	Q3TNY9;P28653;Q7TMW3;Q3UXK8	Q3TNY9	227	241	Bgn	Biglycan	yes	no	3	0.0097711	36.392	By matching	By matching	By matching	By MS/MS	By MS/MS	By MS/MS	1	1	1	1	1	1	26765000	3075500	4101300	3164500	5617600	5025800	5780500			290	203	298	2284;2285;2286;2287;2288;2289	5970;5971;5972;5973	5972		4	3075500	3210000	3444300	4768900	3796500	4829500
DLTDYLMK	YALPHAILRLDLAGRDLTDYLMKILTERGY	RLDLAGRDLTDYLMKILTERGYSFTTTAER	R	D	L	M	K	I	0	0	0	2	0	0	0	0	0	0	2	1	1	0	0	0	1	0	1	0	0	0	8	0	997.479	Q3UGS0;Q3UAF7;Q3UAF6;B2RRX1;P60710;Q3U939;Q3U804;Q3U5R4;Q3TIJ9;E9Q1F2;Q61276;Q3UA89;E9Q5F4;Q3UCF8;G3UZ07;Q61272;Q8BFZ3;A0A0U1RQ96;Q4KL81;Q3TSB7;P63260;Q3UD81;Q3UBP6;Q3UBQ4;Q61852;D3Z2K3;I6L9D2;A0A494B9T3;D3YZY0;Q9QZ83	Q3UGS0	184	191	Actb;Actg1;Acta1;Actbl2;Actg2	Actin, cytoplasmic 1;Actin, cytoplasmic 1, N-terminally processed;Beta-actin-like protein 2;Actin, cytoplasmic 2;Actin, cytoplasmic 2, N-terminally processed	no	no	1;2	0.013826	105.12	By MS/MS	By MS/MS	By MS/MS	By MS/MS	By MS/MS	By MS/MS	3	2	2	2	2	3	395540000	73513000	67831000	91836000	45530000	52080000	64748000			291	49;226;242;264	299;300	2290;2291;2292;2293;2294;2295;2296;2297;2298;2299;2300;2301;2302;2303	5974;5975;5976;5977;5978;5979;5980;5981;5982;5983;5984;5985;5986;5987;5988;5989;5990;5991;5992;5993;5994;5995;5996;5997;5998;5999;6000;6001;6002;6003;6004;6005;6006;6007;6008;6009;6010;6011;6012;6013;6014;6015;6016;6017;6018;6019;6020	5979	5	47	73513000	53091000	99956000	38651000	39341000	54095000
DLYANTVLSGGTTMYPGLADR	TTFNSIMKCDVDIRKDLYANTVLSGGTTMY	VLSGGTTMYPGLADRMQKEITALAPSTMKI	K	D	L	D	R	M	2	1	1	2	0	0	0	3	0	0	3	0	1	0	1	1	3	0	2	1	0	0	21	0	2214.06	Q9QZ83	Q9QZ83	296	316	Actg1		yes	yes	2;3	3.7234e-158	244.67	By MS/MS	By MS/MS	By MS/MS	By MS/MS	By MS/MS	By MS/MS	3	2	2	2	3	3	648270000	111890000	110770000	158350000	94345000	88132000	84794000			292	264	301	2304;2305;2306;2307;2308;2309;2310;2311;2312;2313;2314;2315;2316;2317;2318	6021;6022;6023;6024;6025;6026;6027;6028;6029;6030;6031;6032;6033;6034;6035;6036;6037;6038;6039;6040;6041;6042;6043;6044;6045;6046;6047;6048;6049;6050;6051;6052;6053;6054;6055;6056;6057;6058;6059;6060;6061;6062;6063;6064;6065;6066;6067;6068;6069;6070;6071;6072;6073;6074;6075;6076;6077;6078;6079;6080;6081;6082	6075		62	111890000	86695000	172350000	80092000	66575000	70844000
DMYSFLQDMGLK	INGIMYFPVSNTNEKDMYSFLQDMGLKAFT	NEKDMYSFLQDMGLKAFTNSKIHKPKICPQ	K	D	M	L	K	A	0	0	0	2	0	1	0	1	0	0	2	1	2	1	0	1	0	0	1	0	0	0	12	0	1446.65	CON__ENSEMBL:ENSBTAP00000024146	CON__ENSEMBL:ENSBTAP00000024146	667	678			yes	yes	2	2.615e-31	182.65	By MS/MS	By MS/MS	By MS/MS	By MS/MS	By MS/MS	By MS/MS	2	2	2	3	2	2	430840000	61204000	88635000	45435000	85161000	79274000	71128000		+	293	65	302;303	2319;2320;2321;2322;2323;2324;2325;2326;2327;2328;2329;2330;2331	6083;6084;6085;6086;6087;6088;6089;6090;6091;6092;6093;6094;6095;6096;6097;6098;6099;6100;6101;6102;6103;6104;6105;6106;6107;6108;6109;6110;6111;6112;6113;6114;6115;6116;6117;6118;6119;6120;6121;6122;6123;6124;6125;6126;6127;6128;6129;6130;6131;6132;6133;6134;6135;6136;6137;6138;6139;6140;6141;6142;6143;6144;6145	6135	14	63	61204000	69374000	49453000	72295000	59883000	59426000
DNHLAPGQQTTLR	KDSCIGTLVVKGDPRDNHLAPGQQTTLRIE	PRDNHLAPGQQTTLRIEGNQGARVGLVAVD	R	D	N	L	R	I	1	1	1	1	0	2	0	1	1	0	2	0	0	0	1	0	2	0	0	0	0	0	13	0	1449.73	P01027;H3BL60	P01027	571	583	C3	Complement C3;Complement C3 beta chain;C3-beta-c;Complement C3 alpha chain;C3a anaphylatoxin;Acylation stimulating protein;Complement C3b alpha chain;Complement C3c alpha chain fragment 1;Complement C3dg fragment;Complement C3g fragment;Complement C3d fragment;Complement C3f fragment;Complement C3c alpha chain fragment 2	yes	no	2;3	3.3396e-09	123.63	By matching	By matching		By MS/MS	By MS/MS	By MS/MS	1	1		2	2	2	241150000	3084600	4060200	0	76108000	83231000	74666000			294	168	304	2332;2333;2334;2335;2336;2337;2338;2339	6146;6147;6148;6149;6150;6151;6152;6153;6154;6155;6156;6157;6158;6159;6160;6161	6158		16	3084600	3177800	0	64610000	62872000	62382000
DNHLLGTFDLTGIPPAPR	TVTIKVYEGERPLTKDNHLLGTFDLTGIPP	LLGTFDLTGIPPAPRGVPQIEVTFEIDVNG	K	D	N	P	R	G	1	1	1	2	0	0	0	2	1	1	3	0	0	1	3	0	2	0	0	0	0	0	18	0	1933.01	Q3U7T8;Q9DC41;Q3U9G2;Q3U6V3;Q3TKF8;Q3TI47;P20029;Q3UEM8;Q3TWF2;Q3TUS2	Q3U7T8	476	493	Hspa5	78 kDa glucose-regulated protein	yes	no	3	0.0080721	33.308	By MS/MS	By MS/MS	By MS/MS	By matching	By matching	By matching	1	1	2	1	2	1	29973000	3790000	4179800	8410500	3996600	6298400	3298200			295	198	305	2340;2341;2342;2343;2344;2345;2346;2347	6162;6163;6164;6165;6166;6167;6168;6169;6170	6163		9	3790000	3271400	9154200	3392800	4757800	2755500
DNIQGITKPAIR	GLGKGGAKRHRKVLRDNIQGITKPAIRRLA	VLRDNIQGITKPAIRRLARRGGVKRISGLI	R	D	N	I	R	R	1	1	1	1	0	1	0	1	0	3	0	1	0	0	1	0	1	0	0	0	0	0	12	1	1324.75	B2RTM0;P62806	B2RTM0	25	36	Hist2h4;Hist1h4a	Histone H4	yes	no	3	2.9076e-08	142.07	By MS/MS	By MS/MS	By MS/MS	By MS/MS	By MS/MS	By MS/MS	1	1	1	1	1	1	138280000	19272000	38688000	27480000	17194000	19112000	16533000			296	50	306	2348;2349;2350;2351;2352;2353	6171;6172;6173;6174;6175;6176;6177;6178;6179;6180;6181;6182;6183;6184;6185;6186;6187;6188;6189;6190;6191;6192;6193;6194;6195;6196;6197	6177		27	19272000	30281000	29910000	14597000	14437000	13813000
DNLAEDIMR	VDQLTNDKARVEVERDNLAEDIMRLREKLQ	RVEVERDNLAEDIMRLREKLQEEMLQREEA	R	D	N	M	R	L	1	1	1	2	0	0	1	0	0	1	1	0	1	0	0	0	0	0	0	0	0	0	9	0	1075.5	Q5FWJ3;P20152;A0A0A6YWC8;Q3V2S4;Q3U6S1;Q3TFD9;Q3UD36;Q3UAX1;Q3TWV0;A4IF59	Q5FWJ3	176	184	Vim	Vimentin	yes	no	2	0.010215	104.44	By MS/MS	By MS/MS	By MS/MS	By MS/MS	By MS/MS	By MS/MS	1	1	1	2	2	3	78667000	12856000	12136000	21583000	9325300	14849000	7916800			297	199	307	2354;2355;2356;2357;2358;2359;2360;2361;2362;2363	6198;6199;6200;6201;6202;6203;6204;6205;6206;6207;6208;6209;6210;6211;6212;6213;6214;6215;6216;6217;6218;6219;6220	6203		23	12856000	9498900	23492000	7916500	11217000	6614300
DNPQTHYYAVAVVK	PNNLKPVVAEFHGTKDNPQTHYYAVAVVKK	KDNPQTHYYAVAVVKKDTDFKLNELRGKKS	K	D	N	V	K	K	2	0	1	1	0	1	0	0	1	0	0	1	0	0	1	0	1	0	2	3	0	0	14	0	1603.8	CON__Q0IIK2;CON__Q29443	CON__Q0IIK2	107	120			yes	no	2;3	3.5305e-91	234.49	By MS/MS	By MS/MS	By MS/MS	By MS/MS	By MS/MS	By MS/MS	2	2	2	2	3	2	3522500000	471470000	735200000	481640000	637620000	645240000	551290000		+	298	103	308	2364;2365;2366;2367;2368;2369;2370;2371;2372;2373;2374;2375;2376	6221;6222;6223;6224;6225;6226;6227;6228;6229;6230;6231;6232;6233;6234;6235;6236;6237;6238;6239;6240;6241;6242;6243;6244;6245;6246;6247;6248;6249;6250;6251;6252;6253;6254;6255;6256;6257;6258;6259	6229		39	471470000	575430000	524230000	541290000	487410000	460590000
DNPQTHYYAVAVVKK	PNNLKPVVAEFHGTKDNPQTHYYAVAVVKK	DNPQTHYYAVAVVKKDTDFKLNELRGKKSC	K	D	N	K	K	D	2	0	1	1	0	1	0	0	1	0	0	2	0	0	1	0	1	0	2	3	0	0	15	1	1731.89	CON__Q0IIK2;CON__Q29443	CON__Q0IIK2	107	121			yes	no	3	5.8965e-07	74.769	By MS/MS			By MS/MS	By MS/MS		1			1	1		99611000	29616000	0	0	31224000	38771000	0		+	299	103	309	2377;2378;2379	6260;6261;6262;6263	6262		4	29616000	0	0	26507000	29287000	0
DNQSGSLLFIGR	PKLFYADHPFIFLVRDNQSGSLLFIGRLVR	LVRDNQSGSLLFIGRLVRPKGDKMRDEL__	R	D	N	G	R	L	0	1	1	1	0	1	0	2	0	1	2	0	0	1	0	2	0	0	0	0	0	0	12	0	1305.67	Q8BV87;Q3TWG9;Q3TMD2;Q3TJK3;P19324;Q8BVU9	Q8BV87	393	404	Serpinh1	Serpin H1	yes	no	2	8.2492e-05	87.913	By MS/MS	By MS/MS	By MS/MS	By MS/MS	By MS/MS	By MS/MS	2	1	2	2	1	2	61104000	11399000	6614800	10190000	11312000	8848500	12740000			300	197	310	2380;2381;2382;2383;2384;2385;2386;2387;2388;2389	6264;6265;6266;6267;6268;6269;6270;6271;6272;6273;6274;6275;6276	6269		13	11399000	5177300	11091000	9602800	6684100	10644000
DQTVIQNTDGNNNEAWAK	AFRCLVEKGDVAFVKDQTVIQNTDGNNNEA	VIQNTDGNNNEAWAKNLKKENFEVLCKDGT	K	D	Q	A	K	N	2	0	4	2	0	2	1	1	0	1	0	1	0	0	0	0	2	1	0	1	0	0	18	0	2016.91	CON__Q0IIK2;CON__Q29443	CON__Q0IIK2	561	578			yes	no	2;3	0	315.59	By MS/MS	By MS/MS	By MS/MS	By MS/MS	By MS/MS	By MS/MS	4	2	2	4	3	4	6361900000	1040600000	1104800000	786660000	1335500000	1045800000	1048600000		+	301	103	311	2390;2391;2392;2393;2394;2395;2396;2397;2398;2399;2400;2401;2402;2403;2404;2405;2406;2407;2408	6277;6278;6279;6280;6281;6282;6283;6284;6285;6286;6287;6288;6289;6290;6291;6292;6293;6294;6295;6296;6297;6298;6299;6300;6301;6302;6303;6304;6305;6306;6307;6308;6309;6310;6311;6312;6313;6314;6315;6316;6317;6318;6319;6320;6321;6322;6323;6324;6325;6326;6327;6328;6329;6330;6331;6332;6333;6334;6335;6336;6337;6338;6339;6340;6341;6342;6343;6344;6345;6346;6347;6348;6349;6350;6351;6352;6353;6354;6355;6356;6357;6358;6359;6360;6361;6362;6363;6364;6365;6366;6367	6327		91	1040600000	864680000	856220000	1133800000	789980000	876090000
DQVANSAFVER	KENQKHIYFITGETKDQVANSAFVERLRKH	GETKDQVANSAFVERLRKHGLEVIYMIEPI	K	D	Q	E	R	L	2	1	1	1	0	1	1	0	0	0	0	0	0	1	0	1	0	0	0	2	0	0	11	0	1234.59	Q3TKB9;Q3TKG0;A0PJ91;Q80Y52;Q3UIF3;P07901;Q8C5U3;Q3TKA2;Q3TJU7	Q3TKB9	501	511	Hsp90aa1	Heat shock protein HSP 90-alpha	yes	no	2	0.022823	61.65	By matching	By matching	By matching		By MS/MS	By matching	1	1	1		1	1	25948000	5506200	5788600	5357000	0	5611300	3685300			302	30	312	2409;2410;2411;2412;2413	6368	6368		0	5506200	4530600	5830700	0	4238800	3079000
DRDLEVDTTLK	DGGRYYRADDANVVRDRDLEVDTTLKSLSQ	NVVRDRDLEVDTTLKSLSQQIENIRSPEGS	R	D	R	L	K	S	0	1	0	3	0	0	1	0	0	0	2	1	0	0	0	0	2	0	0	1	0	0	11	1	1303.66	P11087;Q99LL6	P11087	1215	1225	Col1a1	Collagen alpha-1(I) chain	yes	no	2	0.042594	64.439	By MS/MS	By MS/MS	By MS/MS	By MS/MS	By MS/MS	By MS/MS	1	1	1	1	1	1	190820000	24271000	33065000	20496000	35576000	46867000	30548000			303	186	313	2414;2415;2416;2417;2418;2419	6369;6370;6371;6372;6373;6374	6369		0	24271000	25880000	22308000	30201000	35403000	25522000
DRPFFPGLVK	RASEEHLKQHYIDLKDRPFFPGLVKYMNSG	YIDLKDRPFFPGLVKYMNSGPVVAMVWEGL	K	D	R	V	K	Y	0	1	0	1	0	0	0	1	0	0	1	1	0	2	2	0	0	0	0	1	0	0	10	1	1174.65	B0LAA8;Q5NC82;E9PZF0;Q01768;Q8R4B4	B0LAA8	51	60	Nme2;Gm20390	Nucleoside diphosphate kinase;Nucleoside diphosphate kinase B	yes	no	2	0.033531	79.906	By MS/MS	By MS/MS	By MS/MS		By matching	By matching	1	1	1		1	1	36968000	7855700	6216300	8630500	0	9799000	4466700			304	41	314	2420;2421;2422;2423;2424	6375;6376;6377;6378	6376		4	7855700	4865400	9393700	0	7402100	3731800
DSADGFLK	FQLFQSPHGKDLLFKDSADGFLKIPSKMDF	GKDLLFKDSADGFLKIPSKMDFELYLGYEY	K	D	S	L	K	I	1	0	0	2	0	0	0	1	0	0	1	1	0	1	0	1	0	0	0	0	0	0	8	0	851.403	CON__Q0IIK2;CON__Q29443	CON__Q0IIK2	320	327			yes	no	2	0.0028821	128.57	By MS/MS	By MS/MS	By MS/MS	By MS/MS	By MS/MS	By MS/MS	1	1	1	1	1	1	1386300000	199000000	253780000	172010000	327090000	257310000	177160000		+	305	103	315	2425;2426;2427;2428;2429;2430	6379;6380;6381;6382;6383;6384;6385;6386;6387;6388;6389;6390;6391;6392;6393;6394;6395;6396;6397;6398;6399;6400;6401	6391		23	199000000	198630000	187220000	277670000	194370000	148020000
DSADGFLKIPSK	FQLFQSPHGKDLLFKDSADGFLKIPSKMDF	LFKDSADGFLKIPSKMDFELYLGYEYVTAL	K	D	S	S	K	M	1	0	0	2	0	0	0	1	0	1	1	2	0	1	1	2	0	0	0	0	0	0	12	1	1276.67	CON__Q0IIK2;CON__Q29443	CON__Q0IIK2	320	331			yes	no	2;3	1.762e-116	247.31	By MS/MS	By MS/MS	By MS/MS	By MS/MS	By MS/MS	By MS/MS	2	3	3	3	2	3	1993500000	288260000	384680000	204310000	325360000	355230000	435630000		+	306	103	316	2431;2432;2433;2434;2435;2436;2437;2438;2439;2440;2441;2442;2443;2444;2445;2446	6402;6403;6404;6405;6406;6407;6408;6409;6410;6411;6412;6413;6414;6415;6416;6417;6418;6419;6420;6421;6422;6423;6424;6425;6426;6427;6428;6429;6430;6431;6432;6433;6434;6435;6436;6437;6438;6439;6440;6441;6442;6443;6444;6445;6446;6447;6448;6449;6450;6451;6452;6453;6454;6455;6456;6457;6458;6459;6460;6461;6462;6463;6464;6465;6466;6467;6468;6469;6470;6471;6472;6473;6474;6475;6476;6477;6478;6479;6480;6481;6482;6483	6472		82	288260000	301080000	222380000	276210000	268340000	363960000
DSAPAELVLSDGTLPAPELSAEPAILSPTPGALVQLR	TCRYRLRSELAAWSRDSAPAELVLSDGTLP	PAILSPTPGALVQLRCRAPRAGVRFALVRK	R	D	S	L	R	C	6	1	0	2	0	1	3	2	0	1	7	0	0	0	6	4	2	0	0	2	0	0	37	0	3694.97	CON__Q2KJF1	CON__Q2KJF1	296	332			yes	yes	3;4	2.1966e-52	104.48	By MS/MS	By MS/MS	By MS/MS	By MS/MS	By MS/MS	By MS/MS	1	1	2	1	2	2	687160000	42174000	46989000	156180000	33730000	198020000	210060000		+	307	117	317	2447;2448;2449;2450;2451;2452;2453;2454;2455	6484;6485;6486;6487;6488;6489;6490;6491;6492;6493;6494;6495;6496;6497;6498;6499;6500;6501;6502;6503;6504;6505;6506;6507;6508;6509;6510;6511;6512;6513;6514;6515;6516;6517;6518;6519;6520;6521	6514		38	42174000	36777000	169990000	28634000	149590000	175500000
DSFDHLVGGIPVTLSAK	FVKPGIPYSVKVQVKDSFDHLVGGIPVTLS	FDHLVGGIPVTLSAKTLDANQEITDLESKK	K	D	S	A	K	T	1	0	0	2	0	0	0	2	1	1	2	1	0	1	1	2	1	0	0	2	0	0	17	0	1754.92	CON__Q1A7A4	CON__Q1A7A4	377	393			yes	yes	3	0.035873	24.793	By matching	By MS/MS	By matching	By MS/MS	By MS/MS	By matching	1	1	1	1	1	1	20099000	3036300	4158000	1754500	3696100	3736900	3717000		+	308	106	318	2456;2457;2458;2459;2460;2461	6522;6523;6524;6525;6526	6526		5	3036300	3254400	1909600	3137700	2822800	3105500
DSFDIIK	NHADIIFDITDGNLRDSFDIIKRYMDGMTV	DITDGNLRDSFDIIKRYMDGMTVGVVRQVR	R	D	S	I	K	R	0	0	0	2	0	0	0	0	0	2	0	1	0	1	0	1	0	0	0	0	0	0	7	0	836.428	CON__ENSEMBL:ENSBTAP00000016046;Q3TWK8;B2CQD6;Q08879;Q3TW70	CON__ENSEMBL:ENSBTAP00000016046	646	652	Fbln1	Fibulin-1	yes	no	2	0.064887	52.683		By MS/MS			By MS/MS			1			1		0	0	0	0	0	0	0		+	309	61	319	2462;2463	6527;6528	6527		2	0	0	0	0	0	0
DSFHSEDFQR	RVNRNNLELSTQLRKDSFHSEDFQRQFAIL	TQLRKDSFHSEDFQRQFAILDEAMKGTVVT	K	D	S	Q	R	Q	0	1	0	2	0	1	1	0	1	0	0	0	0	2	0	2	0	0	0	0	0	0	10	0	1266.53	CON__P07224	CON__P07224	592	601			yes	yes	3	0.018502	42.001	By MS/MS	By MS/MS	By matching	By matching	By MS/MS	By MS/MS	1	2	1	1	1	1	15586000	3295200	1685400	1927100	5032700	0	3645300		+	310	86	320	2464;2465;2466;2467;2468;2469;2470	6529;6530;6531;6532	6531		4	3295200	1319200	2097500	4272300	0	3045600
DSFQEVLR	ADIVFLLDGSINFRRDSFQEVLRFASEIVD	GSINFRRDSFQEVLRFASEIVDTVYEDGDS	R	D	S	L	R	F	0	1	0	1	0	1	1	0	0	0	1	0	0	1	0	1	0	0	0	1	0	0	8	0	992.493	J3QQ16;A0A087WS16;E9PWQ3;O88493;Q9Z0I9;D3YWD1	J3QQ16	1043	1050	Col6a3		yes	no	2	0.040819	67.032	By matching		By matching		By matching	By MS/MS	1		1		1	1	12477000	2145100	0	2284200	0	3507400	4540400			311	4	321	2471;2472;2473;2474	6533	6533		1	2145100	0	2486200	0	2649500	3793400
DSGRDYVAQFEASALGK	DRVKDFATVYVEAIKDSGRDYVAQFEASAL	GRDYVAQFEASALGKQLNLKLLDNWDTLAS	K	D	S	G	K	Q	3	1	0	2	0	1	1	2	0	0	1	1	0	1	0	2	0	0	1	1	0	0	17	1	1812.86	CON__P15497	CON__P15497	47	63			yes	yes	2;3	1.5497e-34	160.81	By MS/MS	By MS/MS	By MS/MS	By MS/MS	By MS/MS	By MS/MS	2	2	2	2	2	2	688440000	100550000	153310000	70033000	138160000	124210000	102170000		+	312	89	322	2475;2476;2477;2478;2479;2480;2481;2482;2483;2484;2485;2486	6534;6535;6536;6537;6538;6539;6540;6541;6542;6543;6544;6545;6546;6547;6548;6549;6550;6551;6552;6553;6554;6555;6556;6557;6558;6559;6560;6561;6562;6563;6564;6565;6566;6567;6568;6569;6570;6571;6572;6573;6574;6575;6576;6577;6578;6579;6580;6581;6582;6583;6584;6585;6586;6587;6588	6568		55	100550000	120000000	76226000	117290000	93828000	85359000
DSITTWEILAVSLSDK	EKNGISTKVMNIFLKDSITTWEILAVSLSD	SITTWEILAVSLSDKKGICVADPYEIRVMQ	K	D	S	D	K	K	1	0	0	2	0	0	1	0	0	2	2	1	0	0	0	3	2	1	0	1	0	0	16	0	1776.91	CON__Q2UVX4;P01027	P01027	797	812	C3	Complement C3;Complement C3 beta chain;C3-beta-c;Complement C3 alpha chain;C3a anaphylatoxin;Acylation stimulating protein;Complement C3b alpha chain;Complement C3c alpha chain fragment 1;Complement C3dg fragment;Complement C3g fragment;Complement C3d fragment;Complement C3f fragment;Complement C3c alpha chain fragment 2	no	no	2	0.00032004	64.878	By matching			By MS/MS	By MS/MS	By MS/MS	1			1	1	1	16459000	2804200	0	0	3426800	5389700	4838600		+	313	168;118	323	2487;2488;2489;2490	6589;6590;6591;6592;6593	6593		5	2804200	0	0	2909100	4071300	4042500
DSITTWEILAVSLSDKK	EKNGISTKVMNIFLKDSITTWEILAVSLSD	ITTWEILAVSLSDKKGICVADPYEIRVMQD	K	D	S	K	K	G	1	0	0	2	0	0	1	0	0	2	2	2	0	0	0	3	2	1	0	1	0	0	17	1	1905.01	CON__Q2UVX4;P01027	P01027	797	813	C3	Complement C3;Complement C3 beta chain;C3-beta-c;Complement C3 alpha chain;C3a anaphylatoxin;Acylation stimulating protein;Complement C3b alpha chain;Complement C3c alpha chain fragment 1;Complement C3dg fragment;Complement C3g fragment;Complement C3d fragment;Complement C3f fragment;Complement C3c alpha chain fragment 2	no	no	3	6.7029e-18	98.507	By MS/MS	By MS/MS	By MS/MS	By MS/MS	By MS/MS	By MS/MS	1	1	1	1	1	1	102620000	7826600	13414000	7745500	24020000	27050000	22559000		+	314	168;118	324	2491;2492;2493;2494;2495;2496	6594;6595;6596;6597;6598;6599;6600;6601;6602;6603;6604;6605;6606;6607;6608;6609;6610;6611;6612	6611		19	7826600	10499000	8430400	20391000	20433000	18848000
DSLLQDGEFTMDLR	VNGLTLGGQKCSVIRDSLLQDGEFTMDLRT	RDSLLQDGEFTMDLRTKSTGGAPTFNVTVT	R	D	S	L	R	T	0	1	0	3	0	1	1	1	0	0	3	0	1	1	0	1	1	0	0	0	0	0	14	0	1638.76	Q8CEH8;Q5SX50;Q3U7V7;CON__P02584;P62962;Q5SX49	Q8CEH8	76	89	Pfn1	Profilin;Profilin-1	yes	no	2	0.007473	59.542	By MS/MS	By MS/MS	By matching		By MS/MS		1	1	1		2		18979000	3837100	8640300	3020500	0	3480700	0		+	315	81	325	2497;2498;2499;2500;2501	6613;6614;6615;6616	6614		4	3837100	6762700	3287500	0	2629300	0
DSLVPATPENIQEASK	YLNFILFSGLSTTWKDSLVPATPENIQEAS	SLVPATPENIQEASKFVMDIQDRGMTNIND	K	D	S	S	K	F	2	0	1	1	0	1	2	0	0	1	1	1	0	0	2	2	1	0	0	1	0	0	16	0	1697.85	CON__Q0V8M9	CON__Q0V8M9	334	349			yes	yes	2	2.5494e-17	162.68	By MS/MS	By MS/MS	By MS/MS	By MS/MS	By MS/MS	By MS/MS	1	1	1	1	1	1	368960000	43756000	51817000	30088000	80931000	75408000	86956000		+	316	104	326	2502;2503;2504;2505;2506;2507	6617;6618;6619;6620;6621;6622;6623;6624;6625;6626;6627;6628;6629;6630;6631;6632;6633;6634;6635;6636;6637;6638;6639;6640;6641;6642;6643;6644;6645;6646;6647	6632		31	43756000	40556000	32749000	68704000	56963000	72650000
DSNKNTLIIYLDK	STGVDRYISKYEMNRDSNKNTLIIYLDKVS	NRDSNKNTLIIYLDKVSHTVEDCLSFKVHQ	R	D	S	D	K	V	0	0	2	2	0	0	0	0	0	2	2	2	0	0	0	1	1	0	1	0	0	0	13	1	1535.82	CON__Q2UVX4	CON__Q2UVX4	1437	1449			yes	yes	3	3.729e-05	62.162	By MS/MS	By MS/MS	By MS/MS	By MS/MS	By MS/MS	By MS/MS	1	1	1	1	1	1	48815000	7530800	8499000	6133200	8417700	9467200	8767400		+	317	118	327	2508;2509;2510;2511;2512;2513	6648;6649;6650;6651;6652;6653;6654;6655;6656	6649		9	7530800	6652000	6675500	7146000	7151500	7324900
DSNNLCLHFNPR	EVASDAKSFVLNLGKDSNNLCLHFNPRFNA	LGKDSNNLCLHFNPRFNAHGDANTIVCNTK	K	D	S	P	R	F	0	1	3	1	1	0	0	0	1	0	2	0	0	1	1	1	0	0	0	0	0	0	12	0	1472.68	P16045	P16045	38	49	Lgals1	Galectin-1	yes	yes	3	7.7925e-06	84.658	By MS/MS	By MS/MS	By MS/MS	By MS/MS	By MS/MS	By MS/MS	1	1	1	2	1	1	115740000	21855000	18291000	22596000	23124000	13746000	16127000			318	191	328	2514;2515;2516;2517;2518;2519;2520	6657;6658;6659;6660;6661;6662;6663;6664;6665;6666;6667;6668;6669;6670;6671;6672;6673;6674;6675;6676;6677	6658		21	21855000	14316000	24594000	19630000	10384000	13474000
DSSTWLTAFVLK	EFRKRDGSYGAWLHRDSSTWLTAFVLKILS	LHRDSSTWLTAFVLKILSLAQDQVGGSPEK	R	D	S	L	K	I	1	0	0	1	0	0	0	0	0	0	2	1	0	1	0	2	2	1	0	1	0	0	12	0	1366.71	CON__ENSEMBL:ENSBTAP00000007350;V9GZG9;V9GZQ6;B9EIU2;B2RXW7;B2RWX2;P01029;V9GZK9;V9GZJ5;CON__P01030	CON__ENSEMBL:ENSBTAP00000007350	1072	1083	Slp;C4a;C4b	Complement C4-B;Complement C4 beta chain;Complement C4 alpha chain;C4a anaphylatoxin;Complement C4 gamma chain	no	no	2	0.00039707	81.338	By MS/MS	By MS/MS	By matching	By MS/MS	By MS/MS	By MS/MS	1	1	1	1	1	1	54985000	9960000	11190000	6913500	9002400	10425000	7494800		+	319	57;75	329	2521;2522;2523;2524;2525;2526	6678;6679;6680;6681;6682;6683;6684;6685;6686;6687;6688;6689;6690;6691	6682		14	9960000	8758000	7524800	7642400	7874900	6261700
DSTLIMQLLR	EAIAELDTLSEESYKDSTLIMQLLRDNLTL	EESYKDSTLIMQLLRDNLTLWTSDTQGDEA	K	D	S	L	R	D	0	1	0	1	0	1	0	0	0	1	3	0	1	0	0	1	1	0	0	0	0	0	10	0	1188.65	A3KML3;P68254;Q9JJ20;P68510;O70456;Q3V453;P63101;Q3UA58;A8IP69;P61982;Q8BPH1;Q5SS40;P62259	P63101	213	222	Ywhaq;Sfn;Ywhah;Ywhae;Ywhaz;Ywhag	14-3-3 protein theta;14-3-3 protein eta;14-3-3 protein sigma;14-3-3 protein zeta/delta;14-3-3 protein gamma;14-3-3 protein gamma, N-terminally processed;14-3-3 protein epsilon	no	no	2	0.0047294	86.953	By MS/MS	By matching	By MS/MS	By MS/MS	By MS/MS	By matching	1	1	1	1	1	1	26028000	4872900	4730800	6925400	3681000	3421400	2396200			320	225;221;40;39	330	2527;2528;2529;2530;2531;2532	6692;6693;6694;6695;6696;6697;6698;6699	6697		8	4872900	3702700	7537800	3124900	2584500	2002000
DSWVDIFR	SSLPAAFKHFALMQRDSWVDIFRLLFWGGS	HFALMQRDSWVDIFRLLFWGGSYGGAGQPQ	R	D	S	F	R	L	0	1	0	2	0	0	0	0	0	1	0	0	0	1	0	1	0	1	0	1	0	0	8	0	1036.5	CON__Q3ZBS7	CON__Q3ZBS7	315	322			yes	yes	2	7.9175e-06	148.07	By MS/MS	By MS/MS	By MS/MS	By MS/MS	By MS/MS	By MS/MS	1	1	1	1	1	1	157780000	21860000	32457000	15467000	30985000	31203000	25808000		+	321	132	331	2533;2534;2535;2536;2537;2538	6700;6701;6702;6703;6704;6705;6706;6707;6708;6709;6710;6711;6712;6713;6714;6715;6716;6717;6718;6719;6720;6721;6722;6723;6724	6704		25	21860000	25403000	16834000	26304000	23570000	21562000
DTDFKLNELR	DNPQTHYYAVAVVKKDTDFKLNELRGKKSC	AVVKKDTDFKLNELRGKKSCHTGLGRSAGW	K	D	T	L	R	G	0	1	1	2	0	0	1	0	0	0	2	1	0	1	0	0	1	0	0	0	0	0	10	1	1249.63	CON__Q0IIK2;CON__Q29443	CON__Q0IIK2	122	131			yes	no	2;3	0.00076103	96.143	By MS/MS	By MS/MS	By MS/MS	By MS/MS	By MS/MS	By MS/MS	2	2	3	2	2	3	172010000	21864000	32580000	17166000	25399000	25355000	49646000		+	322	103	332	2539;2540;2541;2542;2543;2544;2545;2546;2547;2548;2549;2550;2551;2552	6725;6726;6727;6728;6729;6730;6731;6732;6733;6734;6735;6736;6737;6738;6739;6740;6741;6742;6743;6744;6745;6746;6747;6748;6749;6750;6751;6752;6753;6754;6755	6732		31	21864000	25500000	18683000	21561000	19153000	41478000
DTDSEEEIREAFR	IDFPEFLTMMARKMKDTDSEEEIREAFRVF	MKDTDSEEEIREAFRVFDKDGNGYISAAEL	K	D	T	F	R	V	1	2	0	2	0	0	4	0	0	1	0	0	0	1	0	1	1	0	0	0	0	0	13	1	1595.71	P0DP28;P0DP27;P0DP26;Q3UKW2;A0A3Q4EHJ0;Q9D6P8;A0A1Y7VK66	P0DP28	79	91	Calm1;Calml3	Calmodulin-like protein 3	yes	no	3	0.0051466	50.675		By matching	By MS/MS		By matching			1	1		1		28939000	0	10199000	11302000	0	7438300	0			323	183	333	2553;2554;2555	6756;6757	6756		2	0	7982400	12301000	0	5618900	0
DTDTGALLFIGK	PLDYHLNQPFIFVLRDTDTGALLFIGKILD	VLRDTDTGALLFIGKILDPRGT________	R	D	T	G	K	I	1	0	0	2	0	0	0	2	0	1	2	1	0	1	0	0	2	0	0	0	0	0	12	0	1249.66	CON__Q95121	CON__Q95121	398	409			yes	yes	2	3.8235e-06	129.1	By matching	By matching	By matching	By matching	By matching	By MS/MS	1	1	1	1	1	1	78937000	10188000	14556000	7010200	15677000	15576000	15930000		+	324	135	334	2556;2557;2558;2559;2560;2561	6758	6758		1	10188000	11393000	7630100	13309000	11766000	13309000
DTDTGALLFIGR	PLDYHLNQPFLFVLRDTDTGALLFIGRILD	VLRDTDTGALLFIGRILDPSST________	R	D	T	G	R	I	1	1	0	2	0	0	0	2	0	1	2	0	0	1	0	0	2	0	0	0	0	0	12	0	1277.66	P97298	P97298	399	410	Serpinf1	Pigment epithelium-derived factor	yes	yes	2	2.053e-22	171.36	By MS/MS	By MS/MS	By MS/MS	By MS/MS	By MS/MS	By MS/MS	1	1	1	1	1	1	51805000	5423800	8753800	4411500	10671000	11604000	10941000			325	228	335	2562;2563;2564;2565;2566;2567	6759;6760;6761;6762;6763;6764;6765;6766;6767;6768;6769;6770;6771;6772;6773;6774;6775;6776;6777;6778;6779;6780;6781;6782	6771		24	5423800	6851500	4801600	9059000	8765600	9141000
DTGLGLSPTASLR	DTITEWKAGALCLSRDTGLGLSPTASLRVF	SRDTGLGLSPTASLRVFQPFFVELTMPYSV	R	D	T	L	R	V	1	1	0	1	0	0	0	2	0	0	3	0	0	0	1	2	2	0	0	0	0	0	13	0	1286.68	CON__ENSEMBL:ENSBTAP00000024146	CON__ENSEMBL:ENSBTAP00000024146	780	792			yes	yes	2	1.5399e-61	247.54	By MS/MS	By MS/MS	By MS/MS	By MS/MS	By MS/MS	By MS/MS	1	1	1	1	1	1	1431300000	220460000	299530000	154480000	244370000	261630000	250830000		+	326	65	336	2568;2569;2570;2571;2572;2573	6783;6784;6785;6786;6787;6788;6789;6790;6791;6792;6793;6794;6795;6796;6797;6798;6799;6800	6783		18	220460000	234440000	168140000	207450000	197630000	209560000
DTIIKPLLVEPEGLEK	LCGSEVPVVPEHGRKDTIIKPLLVEPEGLE	TIIKPLLVEPEGLEKEVIFNSLLCPSGAKV	K	D	T	E	K	E	0	0	0	1	0	0	3	1	0	2	3	2	0	0	2	0	1	0	0	1	0	0	16	1	1793.02	CON__ENSEMBL:ENSBTAP00000024146	CON__ENSEMBL:ENSBTAP00000024146	901	916			yes	yes	2;3	4.6098e-37	155.98	By MS/MS	By MS/MS	By MS/MS	By MS/MS	By MS/MS	By MS/MS	3	2	3	2	3	2	1193900000	145050000	272150000	134620000	260880000	206180000	175040000		+	327	65	337	2574;2575;2576;2577;2578;2579;2580;2581;2582;2583;2584;2585;2586;2587;2588	6801;6802;6803;6804;6805;6806;6807;6808;6809;6810;6811;6812;6813;6814;6815;6816;6817;6818;6819;6820;6821;6822;6823;6824;6825;6826;6827;6828;6829;6830;6831;6832;6833;6834;6835;6836;6837;6838;6839;6840;6841;6842;6843;6844;6845;6846;6847;6848;6849;6850;6851;6852;6853;6854;6855	6839		55	145050000	213010000	146520000	221470000	155750000	146250000
DTLTISGTPEVTCVVVDVGHDDPEVK	LPGGPSVFIFPPKPKDTLTISGTPEVTCVV	TCVVVDVGHDDPEVKFSWFVDDVEVNTATT	K	D	T	V	K	F	0	0	0	4	1	0	2	2	1	1	1	1	0	0	2	1	4	0	0	6	0	0	26	0	2768.34	CON__ENSEMBL:ENSBTAP00000024466;CON__ENSEMBL:ENSBTAP00000024462	CON__ENSEMBL:ENSBTAP00000024466	131	156			yes	no	3	0.020052	24.068	By matching	By MS/MS	By matching	By MS/MS	By matching	By MS/MS	1	1	1	1	1	1	57016000	8393500	13291000	6541800	6797400	11256000	10736000		+	328	66	338	2589;2590;2591;2592;2593;2594	6856;6857;6858	6856		3	8393500	10403000	7120300	5770500	8503000	8969500
DTLTSRPAQGVITTLENVSPPRR	LMVATKYEVSVYALKDTLTSRPAQGVITTL	QGVITTLENVSPPRRARVTDATETTITISW	K	D	T	R	R	A	1	3	1	1	0	1	1	1	0	1	2	0	0	0	3	2	4	0	0	2	0	0	23	2	2507.35	Q3UGY5;A0A087WR50;P11276;Q3UHL6;Q3UHR1;A0A087WS56;A0A087WSN6;B9EHT6;Q3TCF1;B7ZNJ1;Q3TBB4;Q3UZF9;Q8R3F3	Q3UGY5	1796	1818	Fn1	Fibronectin;Anastellin	yes	no	4	6.2822e-06	54.637			By matching	By MS/MS	By MS/MS	By MS/MS			2	2	2	2	51225000	0	0	6202000	10437000	17462000	17125000			329	3	339	2595;2596;2597;2598;2599;2600;2601;2602	6859;6860;6861;6862	6861		4	0	0	6750400	8859900	13191000	14307000
DTQSIIFLGK	IVRVNRPFLIAIVLKDTQSIIFLGKVTNPS	AIVLKDTQSIIFLGKVTNPSEA________	K	D	T	G	K	V	0	0	0	1	0	1	0	1	0	2	1	1	0	1	0	1	1	0	0	0	0	0	10	0	1120.61	CON__A2I7N0;CON__Q9TTE1	CON__Q9TTE1	395	404			no	no	2	9.4264e-05	140.5	By MS/MS	By MS/MS	By MS/MS	By MS/MS	By MS/MS	By MS/MS	1	1	1	1	1	1	259120000	37588000	63215000	33720000	36862000	47792000	39944000		+	330	140;55	340	2603;2604;2605;2606;2607;2608	6863;6864;6865;6866;6867;6868;6869;6870;6871;6872;6873;6874;6875;6876;6877;6878;6879;6880;6881;6882;6883;6884;6885;6886;6887;6888;6889;6890;6891;6892;6893;6894;6895;6896;6897;6898;6899;6900;6901	6870		39	37588000	49478000	36702000	31293000	36102000	33372000
DVELLYPR	QLQGFYEQVANPLLRDVELLYPREAVSDLT	VANPLLRDVELLYPREAVSDLTQHRHKQYY	R	D	V	P	R	E	0	1	0	1	0	0	1	0	0	0	2	0	0	0	1	0	0	0	1	1	0	0	8	0	1003.53	CON__Q0VCM5	CON__Q0VCM5	477	484			yes	yes	2	0.0069462	119.89	By matching	By matching	By matching	By matching	By MS/MS	By MS/MS	1	1	1	1	1	1	50459000	5061700	7332200	4505100	10353000	11365000	11842000		+	331	105	341	2609;2610;2611;2612;2613;2614	6902;6903	6902		2	5061700	5738800	4903400	8789000	8585100	9893500
DVLTIIEKPTGSK	SVQGATYEEVSQMVKDVLTIIEKPTGSKQP	VKDVLTIIEKPTGSKQPAGCLENQVSAFLE	K	D	V	S	K	Q	0	0	0	1	0	0	1	1	0	2	1	2	0	0	1	1	2	0	0	1	0	0	13	1	1399.79	CON__Q3SZ57	CON__Q3SZ57	69	81			yes	yes	2;3	1.3123e-60	203.94	By MS/MS	By MS/MS	By MS/MS	By MS/MS	By MS/MS	By MS/MS	2	2	2	2	2	2	1511800000	206500000	290080000	209290000	280070000	287490000	238380000		+	332	126	342	2615;2616;2617;2618;2619;2620;2621;2622;2623;2624;2625;2626	6904;6905;6906;6907;6908;6909;6910;6911;6912;6913;6914;6915;6916;6917;6918;6919;6920;6921;6922;6923;6924;6925;6926;6927;6928;6929;6930;6931;6932;6933;6934;6935;6936;6937;6938;6939;6940;6941;6942;6943;6944;6945;6946;6947;6948;6949;6950;6951;6952	6935		49	206500000	227040000	227790000	237760000	217170000	199160000
DVNAAIATIK	YMACCLLYRGDVVPKDVNAAIATIKTKRTI	DVVPKDVNAAIATIKTKRTIQFVDWCPTGF	K	D	V	I	K	T	3	0	1	1	0	0	0	0	0	2	0	1	0	0	0	0	1	0	0	1	0	0	10	0	1014.57	Q52L87;Q3TIZ0;P68373;P68369;P05213;Q99KA2;Q5FW91;P05214;Q9D9Y2	Q52L87	327	336	Tuba1c;Tuba1a;Tuba1b;Tuba3a	Tubulin alpha-1C chain;Tubulin alpha-1A chain;Tubulin alpha-1B chain;Tubulin alpha-3 chain	yes	no	2	0.0036518	90.15	By MS/MS	By MS/MS	By MS/MS	By matching	By MS/MS	By matching	1	1	1	1	1	1	34264000	5875200	8399900	6890800	4344200	4818200	3935500			333	172	343	2627;2628;2629;2630;2631;2632	6953;6954;6955;6956;6957	6954		4	5875200	6574500	7500200	3687900	3639700	3288000
DVWGIEGPIDAAFTR	LDEKAVRPGYPKLIRDVWGIEGPIDAAFTR	DVWGIEGPIDAAFTRVNCQGKTYLFKGSQY	R	D	V	T	R	V	2	1	0	2	0	0	1	2	0	2	0	0	0	1	1	0	1	1	0	1	0	0	15	0	1645.81	CON__Q3ZBS7	CON__Q3ZBS7	194	208			yes	yes	2	1.1805e-20	151.1	By MS/MS	By MS/MS	By MS/MS	By MS/MS	By MS/MS	By MS/MS	1	1	1	1	1	1	242700000	36296000	49167000	26246000	47360000	45722000	37907000		+	334	132	344	2633;2634;2635;2636;2637;2638	6958;6959;6960;6961;6962;6963;6964;6965;6966;6967;6968;6969;6970;6971;6972;6973;6974;6975;6976;6977;6978;6979;6980;6981	6971		24	36296000	38482000	28567000	40205000	34539000	31671000
DYDLVGALR	NRTREVLLPKFKLEKDYDLVGALRALGVTA	KFKLEKDYDLVGALRALGVTALFDKHSNTT	K	D	Y	L	R	A	1	1	0	2	0	0	0	1	0	0	2	0	0	0	0	0	0	0	1	1	0	0	9	0	1020.52	CON__ENSEMBL:ENSBTAP00000018574	CON__ENSEMBL:ENSBTAP00000018574	399	407			yes	yes	2	0.024257	80.229	By matching	By MS/MS	By matching	By MS/MS	By MS/MS	By MS/MS	1	1	1	1	1	1	47761000	6553400	9616700	5546700	10013000	8373900	7656800		+	335	63	345	2639;2640;2641;2642;2643;2644	6982;6983;6984;6985	6982		4	6553400	7526900	6037200	8500600	6325600	6397100
DYDTTPPVVR	VEATSYALLALLARKDYDTTPPVVRWLNEQ	LLARKDYDTTPPVVRWLNEQRYYGGGYGST	K	D	Y	V	R	W	0	1	0	2	0	0	0	0	0	0	0	0	0	0	2	0	2	0	1	2	0	0	10	0	1161.57	CON__Q2UVX4	CON__Q2UVX4	1244	1253			yes	yes	2	0.0024335	103.56	By MS/MS	By MS/MS	By MS/MS	By MS/MS	By MS/MS	By MS/MS	1	2	2	2	2	1	113450000	14594000	22028000	11713000	22405000	22644000	20064000		+	336	118	346	2645;2646;2647;2648;2649;2650;2651;2652;2653;2654	6986;6987;6988;6989;6990;6991;6992;6993;6994;6995;6996;6997;6998;6999;7000;7001;7002;7003;7004;7005;7006	7003		20	14594000	17241000	12748000	19020000	17105000	16763000
DYEVDATLK	YRADQPRSQPSLRPKDYEVDATLKSLNNQI	PSLRPKDYEVDATLKSLNNQIETLLTPEGS	K	D	Y	L	K	S	1	0	0	2	0	0	1	0	0	0	1	1	0	0	0	0	1	0	1	1	0	0	9	0	1052.5	Q3TX57;Q3TU64;Q01149;Q3TUE2;Q3TP88;Q91VL4	Q3TX57	1138	1146	Col1a2	Collagen alpha-2(I) chain	yes	no	2	0.0051407	116.73	By MS/MS	By MS/MS	By MS/MS	By MS/MS	By MS/MS	By MS/MS	1	1	1	1	1	1	169800000	17402000	23701000	21545000	33068000	37762000	36325000			337	232	347	2655;2656;2657;2658;2659;2660	7007;7008;7009;7010;7011;7012;7013;7014;7015;7016;7017;7018;7019;7020;7021;7022;7023;7024;7025;7026;7027;7028;7029;7030;7031;7032;7033;7034	7023		28	17402000	18550000	23450000	28072000	28526000	30349000
DYFMSCPNR	PVTGEVNSTYPRDVRDYFMSCPNRGHAHRN	YPRDVRDYFMSCPNRGHAHRNATQHMDKRC	R	D	Y	N	R	G	0	1	1	1	1	0	0	0	0	0	0	0	1	1	1	1	0	0	1	0	0	0	9	0	1175.47	CON__Q3SZV7	CON__Q3SZV7	228	236			yes	yes	2	0.028406	73.26	By MS/MS	By matching	By matching	By matching	By matching	By matching	1	1	1	1	1	1	49779000	9246200	8586700	6709300	8827000	7767000	8642700		+	338	129	348	2661;2662;2663;2664;2665;2666	7035	7035		1	9246200	6720700	7302600	7493500	5867100	7220800
DYIFGDYIER	EEVDMKEMEKALQERDYIFGDYIERLWAYL	ALQERDYIFGDYIERLWAYLTIEQLLDKRK	R	D	Y	E	R	L	0	1	0	2	0	0	1	1	0	2	0	0	0	1	0	0	0	0	2	0	0	0	10	0	1289.59	CON__Q0V8M9	CON__Q0V8M9	547	556			yes	yes	2	5.404e-18	170.3	By MS/MS	By MS/MS	By MS/MS	By MS/MS	By MS/MS	By MS/MS	1	1	1	1	1	1	383130000	36179000	52679000	32288000	77128000	91948000	92907000		+	339	104	349	2667;2668;2669;2670;2671;2672	7036;7037;7038;7039;7040;7041;7042;7043;7044;7045;7046;7047;7048;7049;7050;7051;7052;7053;7054;7055;7056	7046		21	36179000	41231000	35144000	65476000	69457000	77621000
DYVAQFEASALGK	DFATVYVEAIKDSGRDYVAQFEASALGKQL	GRDYVAQFEASALGKQLNLKLLDNWDTLAS	R	D	Y	G	K	Q	3	0	0	1	0	1	1	1	0	0	1	1	0	1	0	1	0	0	1	1	0	0	13	0	1397.68	CON__P15497	CON__P15497	51	63			yes	yes	2	7.0661e-11	164.43	By MS/MS	By MS/MS	By MS/MS	By MS/MS	By MS/MS	By MS/MS	1	1	1	1	1	1	915060000	122870000	187910000	103670000	198540000	158280000	143780000		+	340	89	350	2673;2674;2675;2676;2677;2678	7057;7058;7059;7060;7061;7062;7063;7064;7065;7066;7067;7068;7069;7070;7071;7072;7073;7074;7075;7076;7077;7078;7079;7080;7081;7082;7083;7084;7085;7086;7087;7088;7089;7090;7091;7092;7093;7094;7095;7096;7097;7098	7063		42	122870000	147080000	112840000	168540000	119570000	120120000
EAAEMLTADMDAER	EDEVGCEETGHPEIKEAAEMLTADMDAERK	KEAAEMLTADMDAERKFTKSFLPKLSCGVK	K	E	A	E	R	K	4	1	0	2	0	0	3	0	0	0	1	0	2	0	0	0	1	0	0	0	0	0	14	0	1551.65	CON__Q32PI4	CON__Q32PI4	338	351			yes	yes	2	0.002619	52.928		By MS/MS	By MS/MS					1	1				18342000	0	11728000	6614700	0	0	0		+	341	119	351	2679;2680	7099;7100	7099		1	0	9179200	7199600	0	0	0
EAAEMLTADMDAERK	EDEVGCEETGHPEIKEAAEMLTADMDAERK	EAAEMLTADMDAERKFTKSFLPKLSCGVKN	K	E	A	R	K	F	4	1	0	2	0	0	3	0	0	0	1	1	2	0	0	0	1	0	0	0	0	0	15	1	1679.75	CON__Q32PI4	CON__Q32PI4	338	352			yes	yes	3	0.032716	38.995	By MS/MS			By matching		By MS/MS	1			1		1	15614000	3150400	0	0	6913300	0	5550000		+	342	119	352	2681;2682;2683	7101;7102	7102		0	3150400	0	0	5868900	0	4636900
EAAENSLVAYK	YHRYLAEFATGNDRKEAAENSLVAYKAASD	NDRKEAAENSLVAYKAASDIAMTELPPTHP	K	E	A	Y	K	A	3	0	1	0	0	0	2	0	0	0	1	1	0	0	0	1	0	0	1	1	0	0	11	0	1193.59	Q8BPH1;Q5SS40;P62259	Q8BPH1	143	153	Ywhae	14-3-3 protein epsilon	yes	no	2	0.006758	94.85	By matching	By matching	By MS/MS	By matching			1	1	1	1			38910000	9031400	9355900	13591000	6930900	0	0			343	221	353	2684;2685;2686;2687	7103	7103		0	9031400	7322700	14793000	5883800	0	0
EAALSTALSEK	AQARLKDLEALLNSKEAALSTALSEKRTLE	LNSKEAALSTALSEKRTLEGELHDLRGQVA	K	E	A	E	K	R	3	0	0	0	0	0	2	0	0	0	2	1	0	0	0	2	1	0	0	0	0	0	11	0	1118.58	P48678	P48678	145	155	Lmna	Prelamin-A/C;Lamin-A/C	yes	yes	2	9.7176e-05	98.048	By MS/MS	By MS/MS	By MS/MS	By MS/MS	By MS/MS	By MS/MS	1	1	1	1	1	1	67225000	13647000	13738000	16436000	7603200	7688400	8113000			344	213	354	2688;2689;2690;2691;2692;2693	7104;7105;7106;7107;7108;7109;7110;7111;7112;7113	7107		10	13647000	10752000	17889000	6454500	5807700	6778200
EADDIVNWLK	KNGDTASPKEYTAGREADDIVNWLKKRTGP	YTAGREADDIVNWLKKRTGPAATTLSDTAA	R	E	A	L	K	K	1	0	1	2	0	0	1	0	0	1	1	1	0	0	0	0	0	1	0	1	0	0	10	0	1201.6	Q3UDR2;Q3URP6;Q3U738;Q3TWE3;Q3TIM0;Q3THC3;Q3TGS0;Q3TF72;P09103;Q3TT76;Q3UJA8;Q3UA23;Q3UBY9	Q3UDR2	123	132	P4hb	Protein disulfide-isomerase	yes	no	2	0.012471	72.547	By matching		By MS/MS		By matching		1		1		1		11147000	3545200	0	4945100	0	2656700	0			345	180	355	2694;2695;2696	7114;7115	7115		2	3545200	0	5382400	0	2006900	0
EADIDGDGQVNYEEFVQMMTAK	LGEKLTDEEVDEMIREADIDGDGQVNYEEF	GQVNYEEFVQMMTAK_______________	R	E	A	A	K	-	2	0	1	3	0	2	3	2	0	1	0	1	2	1	0	0	1	0	1	2	0	0	22	0	2489.07	P0DP28;P0DP27;P0DP26;Q3UKW2;A0A3Q4EHJ0;G3UX57	P0DP28	128	149	Calm1;Calm3		yes	no	2	0.0067828	39.509			By MS/MS						1				6857600	0	0	6857600	0	0	0			346	183	356	2697	7116	7116		1	0	0	7464000	0	0	0
EAEAAIYHLQLFEELRR	DYPLEAVRMQHLIAREAEAAIYHLQLFEEL	EAAIYHLQLFEELRRLAPITSDPTEAAAVG	R	E	A	R	R	L	3	2	0	0	0	1	4	0	1	1	3	0	0	1	0	0	0	0	1	0	0	0	17	1	2087.08	P52480	P52480	384	400	Pkm	Pyruvate kinase PKM	yes	yes	3	1.583e-05	58.671	By MS/MS	By MS/MS	By MS/MS	By MS/MS		By MS/MS	1	2	1	1		2	81404000	12114000	21167000	12928000	9794700	0	25399000			347	218	357	2698;2699;2700;2701;2702;2703;2704	7117;7118;7119;7120;7121;7122	7118		5	12114000	16567000	14072000	8314900	0	21221000
EAFSLFDKDGDGTITTK	______________________________	FSLFDKDGDGTITTKELGTVMRSLGQNPTE	K	E	A	T	K	E	1	0	0	3	0	0	1	2	0	1	1	2	0	2	0	1	3	0	0	0	0	0	17	1	1843.88	P0DP28;P0DP27;P0DP26;Q3UKW2	P0DP28	15	31	Calm1		yes	no	3	1.0792e-19	92.551	By MS/MS	By MS/MS	By MS/MS	By MS/MS	By MS/MS	By MS/MS	1	1	1	1	1	1	102530000	17468000	19450000	25885000	12072000	15901000	11754000			348	183	358	2705;2706;2707;2708;2709;2710	7123;7124;7125;7126;7127;7128;7129;7130;7131;7132;7133;7134;7135;7136;7137;7138;7139;7140;7141;7142;7143;7144;7145	7128		23	17468000	15223000	28174000	10248000	12012000	9820400
EAFTMIGPR	VPPYHHGDSVEFSCREAFTMIGPRFITCIS	VEFSCREAFTMIGPRFITCISGEWTQPPQC	R	E	A	P	R	F	1	1	0	0	0	0	1	1	0	1	0	0	1	1	1	0	1	0	0	0	0	0	9	0	1020.51	CON__Q28085	CON__Q28085	720	728			yes	yes	2	0.02074	83.206	By matching	By MS/MS	By matching	By MS/MS	By MS/MS	By MS/MS	1	1	1	1	1	1	34093000	4115400	5880100	3263300	5492700	7725800	7615300		+	349	109	359	2711;2712;2713;2714;2715;2716	7146;7147;7148;7149;7150;7151;7152;7153;7154	7146		9	4115400	4602300	3551800	4662900	5836000	6362400
EAHLPVIENK	GWGETQGTFGEGLLKEAHLPVIENKVCNRN	EGLLKEAHLPVIENKVCNRNEYLDGRVKPT	K	E	A	N	K	V	1	0	1	0	0	0	2	0	1	1	1	1	0	0	1	0	0	0	0	1	0	0	10	0	1148.62	CON__P06868	CON__P06868	720	729			yes	yes	2	0.0085367	80.438	By MS/MS	By MS/MS	By matching	By MS/MS	By MS/MS	By MS/MS	1	2	1	1	1	1	39992000	4524100	8662900	3383400	8302600	9981700	5137700		+	350	85	360	2717;2718;2719;2720;2721;2722;2723	7155;7156;7157;7158;7159;7160	7160		6	4524100	6780300	3682600	7048300	7540100	4292500
EAQIFDYNEIPNFPQSTVQGHAGR	VICGSGLGGLTAHLKEAQIFDYNEIPNFPQ	IPNFPQSTVQGHAGRLVFGLLNGRCCVMMQ	K	E	A	G	R	L	2	1	2	1	0	3	2	2	1	2	0	0	0	2	2	1	1	0	1	1	0	0	24	0	2717.28	Q543K9;P23492;A0A2I3BS22;A0A2I3BQH2	Q543K9	44	67	Pnp	Purine nucleoside phosphorylase	yes	no	3	0.0061418	35.703	By MS/MS	By matching	By MS/MS	By MS/MS	By matching		1	2	2	1	1		72101000	11694000	20703000	24686000	7161900	7855900	0			351	200	361	2724;2725;2726;2727;2728;2729;2730	7161;7162;7163;7164;7165	7162		5	11694000	16204000	26869000	6079900	5934300	0
EASNLGFSLLR	EDSPWLLAEGQQLSREASNLGFSLLRKISL	QLSREASNLGFSLLRKISLKHDGNVVFSPL	R	E	A	L	R	K	1	1	1	0	0	0	1	1	0	0	3	0	0	1	0	2	0	0	0	0	0	0	11	0	1205.64	CON__ENSEMBL:ENSBTAP00000013050	CON__ENSEMBL:ENSBTAP00000013050	80	90			yes	yes	2	0.019242	52.79	By MS/MS	By MS/MS	By matching	By MS/MS	By MS/MS	By matching	1	1	1	2	1	1	33966000	3759800	7095300	3460800	8981000	6334700	4334500		+	352	59	362	2731;2732;2733;2734;2735;2736;2737	7166;7167;7168;7169;7170	7170		5	3759800	5553400	3766900	7624200	4785200	3621400
EATESFASDPILYRPVAVALDTK	HGTHEYHAETIKNVREATESFASDPILYRP	DPILYRPVAVALDTKGPEIRTGLIKGSGTA	R	E	A	T	K	G	4	1	0	2	0	0	2	0	0	1	2	1	0	1	2	2	2	0	1	2	0	0	23	1	2492.28	P52480;A0A1L1SU37;A0A1L1SQV8;A0A1L1SUV0;A0A1L1SSN6;A0A1L1STV8	P52480	93	115	Pkm	Pyruvate kinase PKM	yes	no	3	0.026516	32.391	By matching	By matching	By MS/MS		By MS/MS	By matching	1	1	1		1	1	78946000	14194000	12955000	15447000	0	19502000	16848000			353	218	363	2738;2739;2740;2741;2742	7171;7172;7173	7173		2	14194000	10140000	16813000	0	14732000	14076000
EATESFASDPILYRPVAVALDTKGPEIR	HGTHEYHAETIKNVREATESFASDPILYRP	RPVAVALDTKGPEIRTGLIKGSGTAEVELK	R	E	A	I	R	T	4	2	0	2	0	0	3	1	0	2	2	1	0	1	3	2	2	0	1	2	0	0	28	2	3044.58	P52480;A0A1L1SU37;A0A1L1SQV8;A0A1L1SUV0;A0A1L1SSN6;A0A1L1STV8	P52480	93	120	Pkm	Pyruvate kinase PKM	yes	no	4	1.004e-12	65.775	By MS/MS	By MS/MS	By MS/MS	By MS/MS	By MS/MS	By MS/MS	1	1	1	1	1	1	103830000	17032000	15674000	17780000	17753000	18945000	16643000			354	218	364	2743;2744;2745;2746;2747;2748	7174;7175;7176;7177;7178;7179;7180;7181	7177		8	17032000	12268000	19352000	15071000	14311000	13905000
EATFQMELPK	TVITSRVVNKADAVREATFQMELPKKAFIT	ADAVREATFQMELPKKAFITNFSMVIDGVT	R	E	A	P	K	K	1	0	0	0	0	1	2	0	0	0	1	1	1	1	1	0	1	0	0	0	0	0	10	0	1192.58	CON__Q3T052	CON__Q3T052	67	76			yes	yes	2	0.0014784	122.52	By MS/MS	By MS/MS	By MS/MS	By MS/MS	By MS/MS	By MS/MS	1	1	1	1	1	1	351890000	55244000	76957000	41267000	49761000	63351000	65313000		+	355	130	365	2749;2750;2751;2752;2753;2754	7182;7183;7184;7185;7186;7187;7188;7189;7190;7191;7192;7193;7194;7195;7196;7197;7198;7199;7200	7190		19	55244000	60233000	44916000	42244000	47855000	54568000
EATFQMELPKK	TVITSRVVNKADAVREATFQMELPKKAFIT	DAVREATFQMELPKKAFITNFSMVIDGVTY	R	E	A	K	K	A	1	0	0	0	0	1	2	0	0	0	1	2	1	1	1	0	1	0	0	0	0	0	11	1	1320.67	CON__Q3T052	CON__Q3T052	67	77			yes	yes	3	0.007252	38.875	By MS/MS	By MS/MS	By matching	By MS/MS	By MS/MS	By MS/MS	1	1	1	2	1	1	50726000	7683300	11212000	6035400	9559700	8446600	7788100		+	356	130	366	2755;2756;2757;2758;2759;2760;2761	7201;7202;7203;7204;7205;7206;7207;7208;7209	7201		9	7683300	8775700	6569100	8115500	6380500	6506800
EATNPPIIQEEKPK	EGGRELNDFISYLQREATNPPIIQEEKPKK	REATNPPIIQEEKPKKKKKAQEDL______	R	E	A	P	K	K	1	0	1	0	0	1	3	0	0	2	0	2	0	0	3	0	1	0	0	0	0	0	14	1	1592.84	P27773	P27773	483	496	Pdia3	Protein disulfide-isomerase A3	yes	yes	3	0.0013359	49.31	By MS/MS		By MS/MS	By matching	By matching	By matching	1		1	1	1	1	18744000	4681200	0	5216000	2691800	3051800	3102800			357	202	367	2762;2763;2764;2765;2766	7210;7211;7212;7213	7213		4	4681200	0	5677300	2285100	2305300	2592300
EAVMNINKPGSLFKPTNGFLETK	SVEELEQSISVKIAKEAVMNINKPGSLFKP	PGSLFKPTNGFLETKVYFAGVPRKMENALI	K	E	A	T	K	V	1	0	3	0	0	0	2	2	0	1	2	3	1	2	2	1	2	0	0	1	0	0	23	2	2534.32	CON__P07224	CON__P07224	402	424			yes	yes	4	0.0020203	26.21	By matching	By MS/MS	By matching	By matching	By matching	By matching	1	1	1	1	1	1	56851000	6276300	12225000	7182300	9147700	10040000	11979000		+	358	86	368	2767;2768;2769;2770;2771;2772	7214	7214		1	6276300	9568600	7817400	7765700	7584400	10008000
ECCHGDLLECADDRADLAK	VEVTKLVTDLTKVHKECCHGDLLECADDRA	GDLLECADDRADLAKYICDNQDTISSKLKE	K	E	C	A	K	Y	3	1	0	4	3	0	2	1	1	0	3	1	0	0	0	0	0	0	0	0	0	0	19	1	2207.95	CON__P02769	CON__P02769	267	285			yes	yes	4	0.038708	29.216	By MS/MS	By matching	By matching	By matching	By MS/MS	By matching	1	1	1	1	1	1	118040000	28855000	15025000	21912000	13403000	17677000	21165000		+	359	83	369	2773;2774;2775;2776;2777;2778	7215;7216	7216		1	28855000	11760000	23850000	11378000	13353000	17683000
ECLKQMHAGEDLEK	______________________________	KECLKQMHAGEDLEKEDLDSRRHKYMDDDG	K	E	C	E	K	E	1	0	0	1	1	1	3	1	1	0	2	2	1	0	0	0	0	0	0	0	0	0	14	1	1673.78	A0A1L1STW1;Q8K176;Q9D4V4	A0A1L1STW1	9	22	Taf1d	TATA box-binding protein-associated factor RNA polymerase I subunit D	yes	no	3;4	0.0083894	33.195	By MS/MS	By MS/MS	By MS/MS	By MS/MS	By MS/MS	By MS/MS	3	4	2	2	2	2	362770000	89108000	99253000	32839000	35886000	48430000	57249000			360	17	370	2779;2780;2781;2782;2783;2784;2785;2786;2787;2788;2789;2790;2791;2792;2793	7217;7218;7219;7220;7221;7222;7223;7224;7225;7226;7227;7228;7229;7230;7231;7232	7229		12	89108000	77684000	35743000	30464000	36584000	47831000
EDDVGTGAGLLEIK	RACGARIVSRPEELREDDVGTGAGLLEIKK	REDDVGTGAGLLEIKKIGDEYFTFITDCKD	R	E	D	I	K	K	1	0	0	2	0	0	2	3	0	1	2	1	0	0	0	0	1	0	0	1	0	0	14	0	1415.71	F6Q609;E9Q133;Q3U0I3;Q3UJP4;Q3U4U6;P80318	F6Q609	198	211	Cct3	T-complex protein 1 subunit gamma	yes	no	2;3	0.00034168	61.65	By MS/MS	By MS/MS	By MS/MS	By MS/MS	By MS/MS	By MS/MS	4	4	3	3	3	3	30680000000	4207400000	6464800000	3387100000	6089200000	4883400000	5648400000			361	154	371	2794;2795;2796;2797;2798;2799;2800;2801;2802;2803;2804;2805;2806;2807;2808;2809;2810;2811;2812;2813	7233;7234;7235;7236;7237;7238;7239;7240;7241;7242;7243;7244;7245;7246;7247;7248;7249;7250;7251;7252;7253;7254;7255;7256;7257;7258;7259;7260;7261;7262;7263;7264;7265;7266;7267;7268;7269;7270;7271;7272;7273;7274;7275;7276;7277;7278;7279;7280;7281;7282;7283;7284;7285;7286;7287;7288;7289;7290;7291;7292;7293;7294;7295;7296;7297;7298;7299;7300;7301;7302;7303;7304;7305;7306;7307;7308;7309;7310;7311;7312;7313;7314;7315;7316;7317;7318;7319;7320;7321;7322;7323;7324;7325;7326;7327;7328;7329;7330;7331;7332;7333;7334;7335;7336;7337;7338;7339;7340;7341;7342;7343;7344;7345;7346;7347;7348;7349;7350;7351;7352;7353;7354;7355;7356;7357;7358;7359;7360;7361;7362;7363;7364;7365;7366;7367;7368;7369;7370;7371;7372;7373;7374;7375;7376;7377;7378;7379;7380;7381;7382;7383;7384;7385;7386;7387;7388;7389;7390;7391;7392;7393;7394;7395;7396;7397;7398;7399;7400;7401;7402;7403;7404;7405;7406	7258		174	4207400000	5059900000	3686600000	5169200000	3688900000	4719100000
EDVIWELLNHAQEHFGK	MVPSHAVVARTVGGKEDVIWELLNHAQEHF	VIWELLNHAQEHFGKDKPDNFQLFQSPHGK	K	E	D	G	K	D	1	0	1	1	0	1	3	1	2	1	2	1	0	1	0	0	0	1	0	1	0	0	17	0	2064.01	CON__Q0IIK2;CON__Q29443	CON__Q0IIK2	283	299			yes	no	2;3;4	1.1468e-111	199.37	By MS/MS	By MS/MS	By MS/MS	By MS/MS	By MS/MS	By MS/MS	3	4	2	3	2	5	1538900000	183310000	317020000	196760000	409880000	237740000	194150000		+	362	103	372	2814;2815;2816;2817;2818;2819;2820;2821;2822;2823;2824;2825;2826;2827;2828;2829;2830;2831;2832	7407;7408;7409;7410;7411;7412;7413;7414;7415;7416;7417;7418;7419;7420;7421;7422;7423;7424;7425;7426;7427;7428;7429;7430;7431;7432;7433;7434;7435;7436;7437;7438;7439;7440;7441;7442;7443;7444;7445;7446;7447;7448;7449;7450;7451;7452;7453;7454;7455;7456;7457;7458;7459;7460;7461;7462;7463;7464;7465;7466;7467;7468;7469;7470;7471;7472	7445		65	183310000	248130000	214150000	347960000	179590000	162200000
EDVIWELLNHAQEHFGKDKPDNFQLFQSPHGK	MVPSHAVVARTVGGKEDVIWELLNHAQEHF	DKPDNFQLFQSPHGKDLLFKDSADGFLKIP	K	E	D	G	K	D	1	0	2	3	0	3	3	2	3	1	3	3	0	3	2	1	0	1	0	1	0	0	32	2	3802.85	CON__Q0IIK2;CON__Q29443	CON__Q0IIK2	283	314			yes	no	5;6	2.1332e-58	114.12	By MS/MS	By MS/MS	By MS/MS	By MS/MS	By MS/MS	By MS/MS	5	6	7	7	7	5	2116700000	189390000	610530000	412820000	372210000	293140000	238620000		+	363	103	373	2833;2834;2835;2836;2837;2838;2839;2840;2841;2842;2843;2844;2845;2846;2847;2848;2849;2850;2851;2852;2853;2854;2855;2856;2857;2858;2859;2860;2861;2862;2863;2864;2865;2866;2867;2868;2869	7473;7474;7475;7476;7477;7478;7479;7480;7481;7482;7483;7484;7485;7486;7487;7488;7489;7490;7491;7492;7493;7494;7495;7496;7497;7498;7499;7500;7501;7502;7503;7504;7505;7506;7507;7508;7509;7510;7511;7512;7513;7514;7515;7516;7517;7518;7519;7520;7521;7522;7523;7524;7525;7526	7506		53	189390000	477850000	449330000	315980000	221440000	199360000
EEAESTLQSFR	IMRLREKLQEEMLQREEAESTLQSFRQDVD	MLQREEAESTLQSFRQDVDNASLARLDLER	R	E	E	F	R	Q	1	1	0	0	0	1	3	0	0	0	1	0	0	1	0	2	1	0	0	0	0	0	11	0	1295.6	Q5FWJ3;P20152;A0A0A6YWC8;Q3V2S4;Q3U6S1;Q3TFD9;Q3UD36;Q3UAX1;Q3TWV0;A4IF59	Q5FWJ3	197	207	Vim	Vimentin	yes	no	2	0.015944	68.657	By MS/MS	By MS/MS	By MS/MS	By MS/MS	By MS/MS	By MS/MS	1	1	1	1	1	1	63953000	11437000	11160000	16752000	10194000	8526000	5883400			364	199	374	2870;2871;2872;2873;2874;2875	7527;7528;7529;7530;7531;7532	7530		0	11437000	8735000	18233000	8654100	6440500	4915500
EEAESTLQSFRQDVDNASLAR	IMRLREKLQEEMLQREEAESTLQSFRQDVD	LQSFRQDVDNASLARLDLERKVESLQEEIA	R	E	E	A	R	L	3	2	1	2	0	2	3	0	0	0	2	0	0	1	0	3	1	0	0	1	0	0	21	1	2365.11	Q5FWJ3;P20152;A0A0A6YWC8;Q3V2S4;Q3U6S1;Q3TFD9;Q3UD36;Q3UAX1;Q3TWV0	Q5FWJ3	197	217	Vim	Vimentin	yes	no	3	0.0040948	35.748	By matching	By matching	By MS/MS	By MS/MS	By matching	By matching	1	1	1	1	1	1	96293000	17251000	17992000	24287000	9951200	14108000	12705000			365	199	375	2876;2877;2878;2879;2880;2881	7533;7534	7533		1	17251000	14082000	26435000	8447800	10657000	10614000
EEEIAALVIDNGSGMCK	______________________________	EIAALVIDNGSGMCKAGFAGDDAPRAVFPS	M	E	E	C	K	A	2	0	1	1	1	0	3	2	0	2	1	1	1	0	0	1	0	0	0	1	0	0	17	0	1821.85	Q4KL81;Q3TSB7;P63260;Q3UD81;B1ATY1;G3UYG0;Q9QZ83	Q4KL81	2	18	Actg1	Actin, cytoplasmic 2;Actin, cytoplasmic 2, N-terminally processed	no	no	2	0.001199	48.659	By MS/MS	By matching		By matching			1	1		1			13584000	5017200	6052500	0	2514200	0	0			366	226;264	376	2882;2883;2884	7535	7535		0	5017200	4737200	0	2134300	0	0
EEIVDKYDLFVGSQATDFGEALVR	LVYESDQNKDGKLTKEEIVDKYDLFVGSQA	FVGSQATDFGEALVRHDEF___________	K	E	E	V	R	H	2	1	0	3	0	1	3	2	0	1	2	1	0	2	0	1	1	0	1	3	0	0	24	1	2700.33	Q3TUF3;O35887;G3UWV3;Q6XLQ8;Q3UG11;Q3TL33;G3UXA3;G3V004	Q3TUF3	288	311	Calu	Calumenin	yes	no	3	3.1287e-05	33.187	By matching	By matching	By matching	By matching	By MS/MS	By MS/MS	1	1	1	1	1	1	42198000	4680600	5431400	6768500	9794700	9415400	6107800			367	164	377	2885;2886;2887;2888;2889;2890	7536;7537	7536		2	4680600	4251100	7367000	8314900	7112300	5102900
EEIVDKYDLFVGSQATDFGEALVRHDEF	LVYESDQNKDGKLTKEEIVDKYDLFVGSQA	QATDFGEALVRHDEF_______________	K	E	E	E	F	-	2	1	0	4	0	1	4	2	1	1	2	1	0	3	0	1	1	0	1	3	0	0	28	2	3228.53	Q3TUF3;O35887;G3UWV3;Q6XLQ8;Q3UG11;Q3TL33;G3UXA3;G3V004	Q3TUF3	288	315	Calu	Calumenin	yes	no	4	6.1467e-07	47.52	By matching	By matching	By matching	By matching	By matching	By MS/MS	1	1	1	1	1	1	39947000	6346400	6915000	5597600	5975000	7979400	7133400			368	164	378	2891;2892;2893;2894;2895;2896	7538	7538		1	6346400	5412300	6092600	5072300	6027600	5959800
EEVPAADLSDQVPDTESETK	RTLNPEHLGQGGVQREEVPAADLSDQVPDT	ADLSDQVPDTESETKILLQGTPVAQMTEDA	R	E	E	T	K	I	2	0	0	3	0	1	4	0	0	0	1	1	0	0	2	2	2	0	0	2	0	0	20	0	2158.98	CON__Q2UVX4	CON__Q2UVX4	959	978			yes	yes	2	1.122e-11	78.401			By MS/MS						1				31169000	0	0	31169000	0	0	0		+	369	118	379	2897	7539;7540	7539		2	0	0	33925000	0	0	0
EFHLNESGDPSSK	YFDENPYFENKVLSKEFHLNESGDPSSKST	SKEFHLNESGDPSSKSTEIKWKSGKDLTKR	K	E	F	S	K	S	0	0	1	1	0	0	2	1	1	0	1	1	0	1	1	3	0	0	0	0	0	0	13	0	1445.64	A2BE93;Q5U445;Q3T9S3;Q9EQU5	A2BE93	154	166	Set;BC085271	Protein SET	yes	no	3	0.014146	32.068					By MS/MS						1		0	0	0	0	0	0	0			370	37	380	2898	7541	7541		1	0	0	0	0	0	0
EFLDVIK	SFYADKPEVTQEQKKEFLDVIKCIGIQESE	EVTQEQKKEFLDVIKCIGIQESEIIYTDEK	K	E	F	I	K	C	0	0	0	1	0	0	1	0	0	1	1	1	0	1	0	0	0	0	0	1	0	0	7	0	862.48	CON__Q3SZR3	CON__Q3SZR3	159	165			yes	yes	2	0.03912	90.986	By MS/MS	By MS/MS	By MS/MS	By MS/MS	By MS/MS	By MS/MS	1	1	1	1	1	1	401330000	57990000	77435000	62429000	66778000	70557000	66138000		+	371	128	381	2899;2900;2901;2902;2903;2904	7542;7543;7544;7545;7546;7547;7548;7549;7550;7551;7552;7553;7554;7555;7556;7557;7558;7559;7560;7561;7562;7563;7564;7565	7557		24	57990000	60608000	67949000	56689000	53299000	55257000
EFNSDKEGHKYVTVVANFGETVVEK	SGHLRSVSIKIPASKEFNSDKEGHKYVTVV	YVTVVANFGETVVEKAVMVSFQSGYLFIQT	K	E	F	E	K	A	1	0	2	1	0	0	4	2	1	0	0	3	0	2	0	1	2	0	1	5	0	0	25	2	2825.39	P01027	P01027	96	120	C3	Complement C3;Complement C3 beta chain;C3-beta-c;Complement C3 alpha chain;C3a anaphylatoxin;Acylation stimulating protein;Complement C3b alpha chain;Complement C3c alpha chain fragment 1;Complement C3dg fragment;Complement C3g fragment;Complement C3d fragment;Complement C3f fragment;Complement C3c alpha chain fragment 2	yes	yes	4	9.1338e-06	51.001				By matching	By MS/MS	By MS/MS				1	1	1	74455000	0	0	0	17430000	27315000	29710000			372	168	382	2905;2906;2907	7566;7567	7567		2	0	0	0	14797000	20633000	24822000
EFPGFLENQKDPLAVDK	KDHLTKEDLRVLMEREFPGFLENQKDPLAV	PGFLENQKDPLAVDKIMKDLDQCRDGKVGF	R	E	F	D	K	I	1	0	1	2	0	1	2	1	0	0	2	2	0	2	2	0	0	0	0	1	0	0	17	1	1945.98	Q3UF30;Q3TC45;P08207	Q3UF30	38	54	S100a10	Protein S100-A10	yes	no	3	1.8632e-05	60.209	By MS/MS	By MS/MS	By MS/MS	By matching	By MS/MS	By matching	1	2	2	2	2	2	62068000	9774900	16417000	12850000	5275500	8218100	9532300			373	178	383	2908;2909;2910;2911;2912;2913;2914;2915;2916;2917;2918	7568;7569;7570;7571;7572;7573;7574;7575;7576;7577;7578;7579;7580;7581;7582	7580		15	9774900	12849000	13987000	4478500	6208000	7964000
EFTRPEEIIFLR	VHTISHTVVSLPTFREFTRPEEIIFLRAIT	TFREFTRPEEIIFLRAITPAYPANHADIIF	R	E	F	L	R	A	0	2	0	0	0	0	3	0	0	2	1	0	0	2	1	0	1	0	0	0	0	0	12	1	1548.83	CON__ENSEMBL:ENSBTAP00000016046;Q3TWK8;B2CQD6;Q08879	CON__ENSEMBL:ENSBTAP00000016046	611	622	Fbln1	Fibulin-1	yes	no	3	8.1779e-08	120.77	By MS/MS	By MS/MS	By MS/MS	By MS/MS	By MS/MS	By MS/MS	2	2	1	2	1	1	118990000	15226000	28887000	10359000	26585000	19533000	18402000		+	374	61	384	2919;2920;2921;2922;2923;2924;2925;2926;2927	7583;7584;7585;7586;7587;7588;7589;7590;7591;7592;7593;7594;7595;7596;7597;7598;7599;7600;7601;7602;7603;7604;7605;7606;7607	7589		25	15226000	22610000	11275000	22569000	14755000	15375000
EGAHYLVWGVSSDLWGEKPK	KFISHIKCREALKLKEGAHYLVWGVSSDLW	LVWGVSSDLWGEKPKISYIIGKDTWVELWP	K	E	G	P	K	I	1	0	0	1	0	0	2	3	1	0	2	2	0	0	1	2	0	2	1	2	0	0	20	1	2257.12	CON__Q2UVX4	CON__Q2UVX4	1597	1616			yes	yes	3;4	3.1998e-33	110.74	By MS/MS	By MS/MS	By MS/MS	By MS/MS	By MS/MS	By MS/MS	2	2	3	3	2	2	303320000	39610000	58539000	45012000	59376000	60056000	40724000		+	375	118	385	2928;2929;2930;2931;2932;2933;2934;2935;2936;2937;2938;2939;2940;2941	7608;7609;7610;7611;7612;7613;7614;7615;7616;7617;7618;7619;7620;7621;7622;7623;7624;7625;7626;7627;7628;7629;7630;7631;7632;7633;7634;7635;7636;7637;7638;7639;7640;7641;7642;7643;7644;7645;7646;7647;7648;7649	7633		42	39610000	45818000	48993000	50405000	45366000	34024000
EGIPALDNFLDKL	PSQVVAETRKRKGLKEGIPALDNFLDKL__	LKEGIPALDNFLDKL_______________	K	E	G	K	L	-	1	0	1	2	0	0	1	1	0	1	3	1	0	1	1	0	0	0	0	0	0	0	13	1	1443.76	Q3TSK4;Q6P9L9;Q8C153;Q8BMA8;Q3UZ14;Q3UMI7;Q3UDC8;Q3UBL9;Q3TX47;Q3TW58;Q3TLB1;Q3TK17;Q3TJZ1;P58252;Q3TPG2;Q3TWX1;Q99LT6;Q61509	Q3TSK4	406	418	Eef2	Elongation factor 2	yes	no	2	0.056075	33.866	By matching	By MS/MS	By matching	By matching	By matching	By matching	1	1	1	1	1	1	23044000	4166500	3687300	3757100	3800400	3908700	3724400			376	220	386	2942;2943;2944;2945;2946;2947	7650	7650		1	4166500	2886000	4089400	3226200	2952600	3111700
EGLLLLSRPDR	TLYSVMPGLKVTMDKEGLLLLSRPDRVTIG	TMDKEGLLLLSRPDRVTIGLLFWDGPGKGL	K	E	G	D	R	V	0	2	0	1	0	0	1	1	0	0	4	0	0	0	1	1	0	0	0	0	0	0	11	1	1267.72	CON__Q3T052	CON__Q3T052	818	828			yes	yes	3	0.00090317	81.865	By MS/MS	By MS/MS	By MS/MS	By MS/MS	By MS/MS	By MS/MS	1	1	1	1	2	2	42193000	4215100	8294500	4593800	6303400	11397000	7388400		+	377	130	387	2948;2949;2950;2951;2952;2953;2954;2955	7651;7652;7653;7654;7655;7656;7657;7658;7659;7660;7661;7662;7663;7664;7665;7666;7667	7662		17	4215100	6492000	5000100	5351100	8609400	6172900
EGMLLQATDDVLRGELQR	EWDKLFIMLENSQMREGMLLQATDDVLRGE	LLQATDDVLRGELQRLRAELGRLAGGMARP	R	E	G	Q	R	L	1	2	0	2	0	2	2	2	0	0	4	0	1	0	0	0	1	0	0	1	0	0	18	1	2043.04	P48759	P48759	70	87	Ptx3	Pentraxin-related protein PTX3	yes	yes	3	3.9684e-06	58.09	By matching			By MS/MS	By MS/MS	By MS/MS	1			1	1	1	36001000	4551800	0	0	19699000	0	11750000			378	214	388	2956;2957;2958;2959	7668;7669;7670	7669		3	4551800	0	0	16723000	0	9817200
EGMNIVEAMER	TEWLDGKHVVFGKVKEGMNIVEAMERFGSR	GKVKEGMNIVEAMERFGSRNGKTSKKITIS	K	E	G	E	R	F	1	1	1	0	0	0	3	1	0	1	0	0	2	0	0	0	0	0	0	1	0	0	11	0	1277.57	Q5SVY2;Q3UAJ1;Q3TE63;P17742;Q9CZK9;A0A1L1SST0	Q5SVY2	134	144	Ppia	Peptidyl-prolyl cis-trans isomerase;Peptidyl-prolyl cis-trans isomerase A;Peptidyl-prolyl cis-trans isomerase A, N-terminally processed	yes	no	2	0.018466	50.353	By MS/MS	By matching	By MS/MS		By matching		1	1	1		1		29151000	6666900	7284900	7847500	0	7352000	0			379	193	389	2960;2961;2962;2963	7671;7672	7671		0	6666900	5701800	8541400	0	5553700	0
EGPVGLPGIDGRPGPIGPAGPR	RGLPGSPGNVGPSGKEGPVGLPGIDGRPGP	GIDGRPGPIGPAGPRGEAGNIGFPGPKGPS	K	E	G	P	R	G	1	2	0	1	0	0	1	7	0	2	1	0	0	0	6	0	0	0	0	1	0	0	22	1	2065.11	Q3TX57;Q3TU64;Q01149;Q3TUE2;Q3TP88	Q3TX57	471	492	Col1a2	Collagen alpha-2(I) chain	yes	no	2;3	5.4552e-50	126.22	By MS/MS	By MS/MS	By MS/MS	By MS/MS	By MS/MS	By MS/MS	2	1	2	2	2	2	551740000	63707000	60810000	52909000	124950000	157170000	92191000			380	232	390	2964;2965;2966;2967;2968;2969;2970;2971;2972;2973;2974	7673;7674;7675;7676;7677;7678;7679;7680;7681;7682;7683;7684;7685;7686;7687;7688;7689;7690;7691;7692;7693;7694;7695;7696;7697;7698;7699;7700;7701;7702;7703;7704;7705;7706	7695		34	63707000	47595000	57588000	106070000	118730000	77024000
EGQMEWVEGAMSSK	MDYSKNALALFVLPKEGQMEWVEGAMSSKT	KEGQMEWVEGAMSSKTLKKWNRLLRKGWVD	K	E	G	S	K	T	1	0	0	0	0	1	3	2	0	0	0	1	2	0	0	2	0	1	0	1	0	0	14	0	1567.66	CON__Q9TT36	CON__Q9TT36	272	285			yes	yes	2	0.0019973	53.569	By matching	By MS/MS	By MS/MS	By matching	By MS/MS	By MS/MS	2	1	2	1	1	2	111340000	20876000	16714000	16791000	20649000	17126000	19182000		+	381	139	391	2975;2976;2977;2978;2979;2980;2981;2982;2983	7707;7708;7709;7710	7710		0	20876000	13082000	18276000	17530000	12937000	16027000
EGSYSISVLYGEEEVPR	DNADGTQTVNYVPSREGSYSISVLYGEEEV	SYSISVLYGEEEVPRSPFKVKVLPTHDASK	R	E	G	P	R	S	0	1	0	0	0	0	4	2	0	1	1	0	0	0	1	3	0	0	2	2	0	0	17	0	1912.91	B9EKP5;B7FAU9;Q8BTM8;B7FAV1;Q6KAM8	B9EKP5	1516	1532	Flna	Filamin-A	yes	no	2	0.0098906	41.54	By MS/MS		By MS/MS				1		1				7175600	3273600	0	3902000	0	0	0			382	53	392	2984;2985	7711;7712	7711		2	3273600	0	4247000	0	0	0
EHALLAYTLGVK	VGEFEAGISKNGQTREHALLAYTLGVKQLI	QTREHALLAYTLGVKQLIVGVNKMDSTEPP	R	E	H	V	K	Q	2	0	0	0	0	0	1	1	1	0	3	1	0	0	0	0	1	0	1	1	0	0	12	0	1313.73	Q58E64;Q3UA81;Q3TII3;P10126;Q3UZQ3;P62631;D3Z3I8;D3YZ68	Q58E64	135	146	Eef1a1;Eef1a2	Elongation factor 1-alpha;Elongation factor 1-alpha 1;Elongation factor 1-alpha 2	yes	no	3	2.6168e-05	89.403	By MS/MS	By MS/MS	By MS/MS	By MS/MS	By MS/MS	By MS/MS	1	4	3	2	1	1	24898000	5170500	1897300	6164000	3682200	4258600	3725200			383	184	393	2986;2987;2988;2989;2990;2991;2992;2993;2994;2995;2996;2997	7713;7714;7715;7716;7717;7718;7719;7720;7721;7722;7723;7724;7725	7722		13	5170500	1485000	6709100	3125900	3216900	3112300
EHFVDLLLSK	IYRQNGTLSKVESDREHFVDLLLSKHFRTF	VESDREHFVDLLLSKHFRTFMLAASWNGTK	R	E	H	S	K	H	0	0	0	1	0	0	1	0	1	0	3	1	0	1	0	1	0	0	0	1	0	0	10	0	1199.65	CON__Q3SZR3	CON__Q3SZR3	115	124			yes	yes	2;3	2.0074e-07	171.56	By MS/MS	By MS/MS	By MS/MS	By MS/MS	By MS/MS	By MS/MS	2	2	4	2	2	3	121030000	15741000	22008000	14593000	23323000	26464000	18897000		+	384	128	394	2998;2999;3000;3001;3002;3003;3004;3005;3006;3007;3008;3009;3010;3011;3012	7726;7727;7728;7729;7730;7731;7732;7733;7734;7735;7736;7737;7738;7739;7740;7741;7742;7743;7744;7745;7746;7747;7748;7749;7750;7751;7752;7753;7754;7755;7756;7757;7758;7759;7760;7761;7762;7763;7764	7750		39	15741000	17225000	15883000	19799000	19991000	15788000
EHRQEAGLGSLFYFTLDVLETGCHVLSR	KDGYVLSLNRVSDAREHRQEAGLGSLFYFT	FTLDVLETGCHVLSRTSWKNCEVRIFHESV	R	E	H	S	R	T	1	2	0	1	1	1	3	3	2	0	5	0	0	2	0	2	2	0	1	2	0	0	28	1	3220.6	CON__Q58D62	CON__Q58D62	72	99			yes	yes	4;5	5.2176e-16	76.294	By MS/MS	By MS/MS	By MS/MS	By matching	By MS/MS	By MS/MS	2	2	2	2	1	3	226800000	16976000	26856000	80373000	9347300	17178000	76074000		+	385	133	395	3013;3014;3015;3016;3017;3018;3019;3020;3021;3022;3023;3024	7765;7766;7767;7768;7769;7770;7771;7772;7773;7774;7775;7776;7777;7778;7779;7780;7781;7782;7783;7784;7785;7786	7772		22	16976000	21019000	87481000	7935100	12977000	63558000
EHSSLAFWK	AQCIDGTIEIPKCFKEHSSLAFWKTDASDV	IPKCFKEHSSLAFWKTDASDVKPC______	K	E	H	W	K	T	1	0	0	0	0	0	1	0	1	0	1	1	0	1	0	2	0	1	0	0	0	0	9	0	1103.54	CON__P17690;Q6LAL7;Q9CY42;Q01339	CON__P17690	328	336	Apoh	Beta-2-glycoprotein 1	yes	no	2	0.023121	81.191	By matching	By MS/MS	By matching	By MS/MS	By MS/MS		1	2	1	1	1		54436000	7137400	19050000	5294800	11695000	11260000	0		+	386	90	396	3025;3026;3027;3028;3029;3030	7787;7788;7789;7790;7791	7789		5	7137400	14910000	5763000	9927800	8505600	0
EIAQDFKTDLR	TELLIRKLPFQRLVREIAQDFKTDLRFQSA	RLVREIAQDFKTDLRFQSAAIGALQEASEA	R	E	I	L	R	F	1	1	0	2	0	1	1	0	0	1	1	1	0	1	0	0	1	0	0	0	0	0	11	1	1334.68	E0CZ27;A1L0U3;F8WI35;A1L0V4;B9EI85;A0A1W2P768;P84244;P84228;P68433;P02301	E0CZ27	74	84	H3f3a;Hist1h3e;Hist1h3i;Hist2h3b;Hist1h3b;Hist1h3a;H3f3c	Histone H3;Histone H3.3;Histone H3.2;Histone H3.1;Histone H3.3C	yes	no	3	0.0018218	78.653	By MS/MS	By MS/MS	By MS/MS	By matching	By matching	By matching	4	4	3	1	1	1	88313000	17150000	25331000	22860000	6125300	5841200	11005000			387	19	397	3031;3032;3033;3034;3035;3036;3037;3038;3039;3040;3041;3042;3043;3044	7792;7793;7794;7795;7796;7797;7798;7799;7800	7795		9	17150000	19826000	24881000	5199900	4412400	9194800
EIHHSFQHLLQALNQPSNQLQLSVGNAMFVQEELK	ILEGLKFNLTEIQEKEIHHSFQHLLQALNQ	QLSVGNAMFVQEELKLLDKFIEDAQVLYSS	K	E	I	L	K	L	2	0	3	0	0	6	3	1	3	1	6	1	1	2	1	3	0	0	0	2	0	0	35	0	4027.04	CON__Q9TTE1	CON__Q9TTE1	108	142			yes	yes	4;5	1.1257e-47	105.48	By MS/MS	By MS/MS	By MS/MS	By MS/MS	By MS/MS	By MS/MS	5	4	5	4	5	7	1078500000	137940000	258920000	212640000	134850000	169450000	164720000		+	388	140	398	3045;3046;3047;3048;3049;3050;3051;3052;3053;3054;3055;3056;3057;3058;3059;3060;3061;3062;3063;3064;3065;3066;3067;3068;3069;3070;3071;3072;3073;3074	7801;7802;7803;7804;7805;7806;7807;7808;7809;7810;7811;7812;7813;7814;7815;7816;7817;7818;7819;7820;7821;7822;7823;7824;7825	7802		24	137940000	202650000	231440000	114480000	128010000	137620000
EIHLWFKPEELIDYK	RNIIHGSDSVESAEKEIHLWFKPEELIDYK	EIHLWFKPEELIDYKSCAHDWV________	K	E	I	Y	K	S	0	0	0	1	0	0	3	0	1	2	2	2	0	1	1	0	0	1	1	0	0	0	15	1	1959.01	B0LAA8;Q5NC82;E9PZF0;Q01768	B0LAA8	123	137	Nme2;Gm20390	Nucleoside diphosphate kinase;Nucleoside diphosphate kinase B	yes	no	4	0.052481	16.939		By MS/MS	By MS/MS	By matching	By matching			1	1	1	1		13086000	0	2930500	4132700	3493600	2529300	0			389	41	399	3075;3076;3077;3078	7826;7827	7826		2	0	2293700	4498100	2965800	1910600	0
EIIDLVLDR	DAANNYARGHYTIGKEIIDLVLDRIRKLAD	HYTIGKEIIDLVLDRIRKLADQCTGLQGFL	K	E	I	D	R	I	0	1	0	2	0	0	1	0	0	2	2	0	0	0	0	0	0	0	0	1	0	0	9	0	1084.61	Q52L87;Q3TIZ0;P68373;P68369;P05213;Q99KA2;A0A2R8VHF3	Q52L87	113	121	Tuba1c;Tuba1a;Tuba1b	Tubulin alpha-1C chain;Tubulin alpha-1A chain;Tubulin alpha-1B chain	yes	no	2	0.012936	59.35	By MS/MS	By MS/MS	By MS/MS	By MS/MS	By MS/MS	By MS/MS	1	3	1	1	2	1	34300000	4781500	9100600	5204600	2529400	8636500	4047200			390	172	400	3079;3080;3081;3082;3083;3084;3085;3086;3087	7828;7829;7830;7831;7832;7833;7834;7835;7836;7837;7838;7839;7840;7841;7842;7843;7844;7845;7846	7835		19	4781500	7122900	5664900	2147200	6523900	3381400
EILTAQALELSLK	EQLLDKRKNAQGEEKEILTAQALELSLKYH	EKEILTAQALELSLKYHFVTPLTSMVVTKP	K	E	I	L	K	Y	2	0	0	0	0	1	2	0	0	1	4	1	0	0	0	1	1	0	0	0	0	0	13	0	1427.82	CON__Q0V8M9	CON__Q0V8M9	579	591			yes	yes	2	0.030011	42.001	By matching	By matching	By matching	By matching	By MS/MS	By matching	1	1	1	1	1	1	33846000	3256100	6682600	2970900	7290000	7586100	6060600		+	391	104	401	3088;3089;3090;3091;3092;3093	7847	7847		1	3256100	5230400	3233600	6188600	5730500	5063500
EINLSPDSSSVIVSGLMVATK	YRVRVNPKEKTGPMKEINLSPDSSSVIVSG	DSSSVIVSGLMVATKYEVSVYALKDTLTSR	K	E	I	T	K	Y	1	0	1	1	0	0	1	1	0	2	2	1	1	0	1	5	1	0	0	3	0	0	21	0	2146.12	Q3UGY5;A0A087WR50;P11276;Q3UHL6;Q3UHR1;A0A087WS56;A0A087WSN6;Q3UH17;B9EHT6;Q3TCF1;B7ZNJ1;Q3TBB4;Q3UZF9;Q8R3F3;A0A087WSU6	Q3UGY5	1766	1786	Fn1	Fibronectin;Anastellin	yes	no	2	0.01641	53.3	By matching	By matching	By matching	By matching	By MS/MS	By matching	1	1	1	1	1	1	34391000	3606300	4456600	3511100	6767800	8940700	7108400			392	3	402	3094;3095;3096;3097;3098;3099	7848	7848		1	3606300	3488100	3821600	5745300	6753800	5938900
EISLLKELR	RLESEEEGVPSTAIREISLLKELRHPNIVS	PSTAIREISLLKELRHPNIVSLQDVLMQDS	R	E	I	L	R	H	0	1	0	0	0	0	2	0	0	1	3	1	0	0	0	1	0	0	0	0	0	0	9	1	1099.66	D3Z2T9;P11440	D3Z2T9	51	59	Cdk1	Cyclin-dependent kinase 1	yes	no	2	0.0014617	139.28	By MS/MS	By MS/MS	By MS/MS	By MS/MS	By MS/MS	By MS/MS	1	1	1	2	1	1	513510000	102940000	85659000	57360000	77303000	91467000	98783000			393	148	403	3100;3101;3102;3103;3104;3105;3106	7849;7850;7851;7852;7853;7854;7855;7856	7850		8	102940000	67044000	62432000	65625000	69094000	82531000
EISPDTTLLDLQNNDISELRK	RVVQCSDLGLKTVPKEISPDTTLLDLQNND	TLLDLQNNDISELRKDDFKGLQHLYALVLV	K	E	I	R	K	D	0	1	2	3	0	1	2	0	0	2	4	1	0	0	1	2	2	0	0	0	0	0	21	1	2413.23	Q3TNY9;P28653;Q3UXK8;Q3TAF9;Q6PG76	Q3TNY9	88	108	Bgn	Biglycan	yes	no	3	0.049234	22.118	By matching	By matching	By MS/MS	By matching	By MS/MS	By matching	1	1	1	1	1	1	39711000	5417500	7493000	6432500	10197000	8230300	1941200			394	203	404	3107;3108;3109;3110;3111;3112	7857;7858	7858		2	5417500	5864700	7001300	8656500	6217100	1621800
EITALAPSTMK	GGTTMYPGIADRMQKEITALAPSTMKIKII	RMQKEITALAPSTMKIKIIAPPERKYSVWI	K	E	I	M	K	I	2	0	0	0	0	0	1	0	0	1	1	1	1	0	1	1	2	0	0	0	0	0	11	0	1160.61	Q3UGS0;Q3UAF7;Q3UAF6;B2RRX1;P60710;Q3U939;Q3U804;Q3U5R4;Q3TIJ9;E9Q1F2;Q61276;Q3UAA9;Q3UA89;Q3UCF8;Q61272;F8WGM8;Q99NC5;Q4KL81;Q3TSB7;P63260;B1ATY1;Q9QZ83	Q3UGS0	316	326	Actb;Acta1;Actg1	Actin, cytoplasmic 1;Actin, cytoplasmic 1, N-terminally processed;Actin, cytoplasmic 2;Actin, cytoplasmic 2, N-terminally processed	no	no	2	4.1502e-10	152.11	By MS/MS	By MS/MS	By MS/MS	By MS/MS	By MS/MS	By MS/MS	4	2	2	2	2	2	604670000	94525000	119200000	137210000	86503000	83807000	83426000			395	49;226;264	405;406	3113;3114;3115;3116;3117;3118;3119;3120;3121;3122;3123;3124;3125;3126	7859;7860;7861;7862;7863;7864;7865;7866;7867;7868;7869;7870;7871;7872;7873;7874;7875;7876;7877;7878;7879;7880;7881;7882;7883;7884;7885;7886;7887;7888;7889;7890;7891;7892;7893;7894;7895;7896;7897;7898;7899;7900;7901;7902;7903;7904	7883	6	46	94525000	93298000	149350000	73435000	63308000	69700000
EKDFDSLAQPSFFDR	VLTKISLGDRAAIFREKDFDSLAQPSFFDR	EKDFDSLAQPSFFDRFIRWIC_________	R	E	K	D	R	F	1	1	0	3	0	1	1	0	0	0	1	1	0	3	1	2	0	0	0	0	0	0	15	1	1800.83	Q02788	Q02788	1014	1028	Col6a2	Collagen alpha-2(VI) chain	yes	yes	3	2.2501e-05	57.328	By matching		By matching	By MS/MS	By MS/MS	By MS/MS	1		1	1	1	1	38328000	4509400	0	4653800	8917900	11972000	8275400			396	234	407	3127;3128;3129;3130;3131	7905;7906;7907;7908;7909;7910;7911;7912	7911		8	4509400	0	5065300	7570600	9043300	6913900
EKDVSLTAFVLIALHEAK	PVIHQEMIGGFRDTREKDVSLTAFVLIALH	VSLTAFVLIALHEAKDICEAQVNSLGRSIA	R	E	K	A	K	D	3	0	0	1	0	0	2	0	1	1	3	2	0	1	0	1	1	0	0	2	0	0	18	1	1983.1	CON__Q2UVX4	CON__Q2UVX4	1137	1154			yes	yes	3;4	0.00053405	38.417	By MS/MS	By MS/MS	By MS/MS	By MS/MS	By MS/MS	By MS/MS	2	3	3	3	3	3	119260000	14343000	21974000	13685000	27525000	23011000	18727000		+	397	118	408	3132;3133;3134;3135;3136;3137;3138;3139;3140;3141;3142;3143;3144;3145;3146;3147;3148	7913;7914;7915;7916;7917;7918;7919;7920;7921;7922;7923;7924;7925;7926;7927;7928;7929;7930;7931;7932;7933;7934;7935;7936;7937	7916		25	14343000	17199000	14895000	23366000	17382000	15646000
EKLQEEMLQREEAESTLQSFR	EVERDNLAEDIMRLREKLQEEMLQREEAES	MLQREEAESTLQSFRQDVDNASLARLDLER	R	E	K	F	R	Q	1	2	0	0	0	3	6	0	0	0	3	1	1	1	0	2	1	0	0	0	0	0	21	2	2580.25	Q5FWJ3;P20152;A0A0A6YWC8;Q3V2S4;Q3TFD9;Q3UD36;Q3UAX1;Q3TWV0;A4IF59	Q5FWJ3	187	207	Vim	Vimentin	yes	no	3;4	0.0099724	28.891	By matching		By MS/MS			By matching	1		2			1	39137000	9511700	0	21543000	0	0	8082200			398	199	409	3149;3150;3151;3152	7938;7939	7939		2	9511700	0	23448000	0	0	6752500
ELAAQLIK	QGIRKLDVEASFLPKELAAQLIKKSFSGKK	EASFLPKELAAQLIKKSFSGKKGHVLFRPT	K	E	L	I	K	K	2	0	0	0	0	1	1	0	0	1	2	1	0	0	0	0	0	0	0	0	0	0	8	0	884.533	CON__Q0VCM5	CON__Q0VCM5	210	217			yes	yes	2	0.030463	92.191	By MS/MS	By MS/MS	By MS/MS	By MS/MS	By MS/MS	By MS/MS	1	1	1	1	1	1	62799000	6836900	9296600	7632300	14514000	13743000	10776000		+	399	105	410	3153;3154;3155;3156;3157;3158	7940;7941;7942;7943;7944;7945;7946;7947;7948;7949;7950;7951;7952;7953;7954;7955;7956;7957;7958;7959;7960;7961	7955		22	6836900	7276300	8307200	12321000	10382000	9003300
ELASQPDVDGFLVGGASLKPEFVDIINAK	TRIIYGGSVTGATCKELASQPDVDGFLVGG	GASLKPEFVDIINAKQ______________	K	E	L	A	K	Q	3	0	1	3	0	1	2	3	0	2	3	2	0	2	2	2	0	0	0	3	0	0	29	1	3028.58	P17751;H7BXC3	P17751	270	298	Tpi1	Triosephosphate isomerase	yes	no	3	4.7206e-21	79.558	By MS/MS	By MS/MS	By MS/MS	By MS/MS	By MS/MS	By MS/MS	1	1	1	1	1	1	240500000	36868000	35961000	51391000	31465000	47117000	37703000			400	194	411	3159;3160;3161;3162;3163;3164	7962;7963;7964;7965;7966;7967;7968;7969;7970;7971;7972;7973;7974;7975;7976;7977;7978;7979	7969		18	36868000	28146000	55935000	26711000	35592000	31500000
ELGTIQQVISER	ISFIPDFAVAIPTFRELGTIQQVISERVIQ	TFRELGTIQQVISERVIQLNREELSSLKPI	R	E	L	E	R	V	0	1	0	0	0	2	2	1	0	2	1	0	0	0	0	1	1	0	0	1	0	0	12	0	1371.74	J3QQ16;A0A087WS16;E9PWQ3;Q9Z0I9;D3YWD1	J3QQ16	583	594	Col6a3		yes	no	2	0.0010449	74.162	By matching	By matching	By MS/MS	By MS/MS	By MS/MS	By matching	1	1	1	1	1	1	32659000	4580400	3886500	4699500	6151100	5009400	8332500			401	4	412	3165;3166;3167;3168;3169;3170	7980;7981;7982	7980		1	4580400	3041900	5115100	5221800	3784100	6961600
ELISNASDALDK	LIINTFYSNKEIFLRELISNASDALDKIRY	FLRELISNASDALDKIRYESLTDPSKLDSG	R	E	L	D	K	I	2	0	1	2	0	0	1	0	0	1	2	1	0	0	0	2	0	0	0	0	0	0	12	0	1274.64	Q71LX8;P11499;E9PX27;D3Z1R1;Q91V38;Q3UBU0;Q3UAD6;P08113;Q8C2R2	Q71LX8	42	53	Hsp90ab1;Hsp90b1	Heat shock protein HSP 90-beta;Endoplasmin	no	no	2	0.0035205	62.463	By MS/MS	By matching	By MS/MS	By MS/MS	By MS/MS	By matching	1	1	1	1	1	1	41485000	5496200	8867900	8521300	5561100	5997700	7041000			402	188;176	413	3171;3172;3173;3174;3175;3176	7983;7984;7985;7986	7985		3	5496200	6940800	9274800	4721000	4530600	5882600
ELISNASDALDKIR	LIINTFYSNKEIFLRELISNASDALDKIRY	RELISNASDALDKIRYESLTDPSKLDSGKE	R	E	L	I	R	Y	2	1	1	2	0	0	1	0	0	2	2	1	0	0	0	2	0	0	0	0	0	0	14	1	1543.82	Q71LX8;P11499;E9PX27;D3Z1R1;Q91V38;Q3UBU0;Q3UAD6;P08113;Q8C2R2	Q71LX8	42	55	Hsp90ab1;Hsp90b1	Heat shock protein HSP 90-beta;Endoplasmin	no	no	3	1.0615e-05	68.972	By MS/MS	By MS/MS	By MS/MS	By MS/MS	By MS/MS	By MS/MS	1	1	1	1	1	1	58891000	11589000	10325000	10769000	8095800	9117300	8995200			403	188;176	414	3177;3178;3179;3180;3181;3182	7987;7988;7989;7990;7991;7992;7993;7994;7995;7996	7988		10	11589000	8081600	11721000	6872700	6887200	7515300
ELISNSSDALDKIR	LIINTFYSNKEIFLRELISNSSDALDKIRY	RELISNSSDALDKIRYESLTDPSKLDSGKE	R	E	L	I	R	Y	1	1	1	2	0	0	1	0	0	2	2	1	0	0	0	3	0	0	0	0	0	0	14	1	1559.82	Q3TKB9;Q3TKG0;A0PJ91;Q80Y52;Q3UIF3;P07901;Q8C5U3;B7ZC50;Q8C2A9;A2A6A2;B7ZC49	Q3TKB9	47	60	Hsp90aa1	Heat shock protein HSP 90-alpha	yes	no	3	0.051692	42.789			By MS/MS						2				7575700	0	0	7575700	0	0	0			404	30	415	3183;3184	7997;7998	7998		2	0	0	8245600	0	0	0
ELLASVTAPEK	YYDLITNPDIHSTYKELLASVTAPEKNLKS	STYKELLASVTAPEKNLKSASRIVFERKLR	K	E	L	E	K	N	2	0	0	0	0	0	2	0	0	0	2	1	0	0	1	1	1	0	0	1	0	0	11	0	1156.63	P97298;B7ZC25;E9PWS2;F6S1M4	P97298	123	133	Serpinf1	Pigment epithelium-derived factor	yes	no	2	0.017511	71.349	By matching					By MS/MS	1					2	15742000	2561400	0	0	0	0	13180000			405	228	416	3185;3186;3187	7999;8000	7999		0	2561400	0	0	0	0	11012000
ELLIGDKNALQNIILYHLTPGVYIGK	APTNDAFKGMTSEERELLIGDKNALQNIIL	NIILYHLTPGVYIGKGFEPGVTNILKTTQG	R	E	L	G	K	G	1	0	2	1	0	1	1	3	1	4	5	2	0	0	1	0	1	0	2	1	0	0	26	1	2894.63	Q62009;A0A097BW18;Q3U4U1;A0A097BW21;Q6GUA3	Q62009	552	577	Postn	Periostin	yes	no	4	0.004013	30.882	By matching	By MS/MS	By matching	By MS/MS		By matching	1	1	1	1		1	47764000	6162700	15602000	12348000	8532200	0	5119300			406	252	417	3188;3189;3190;3191;3192	8001;8002;8003	8002		3	6162700	12211000	13440000	7243200	0	4277000
ELLPVLISAMK	QEHRVMLVNSMNTVKELLPVLISAMKIFVT	NTVKELLPVLISAMKIFVTTKNSKNQGIEE	K	E	L	M	K	I	1	0	0	0	0	0	1	0	0	1	3	1	1	0	1	1	0	0	0	1	0	0	11	0	1212.72	Q64727	Q64727	200	210	Vcl	Vinculin	yes	yes	2	0.006597	66.435	By MS/MS	By MS/MS	By MS/MS	By MS/MS	By MS/MS	By MS/MS	1	1	1	1	1	2	22698000	3395200	5415500	4429300	3157900	3325000	2974600			407	254	418	3193;3194;3195;3196;3197;3198;3199	8004;8005;8006;8007;8008;8009;8010;8011;8012;8013;8014	8006		11	3395200	4238600	4821000	2680800	2511700	2485200
ELPDPQESIQR	GRSAGWNIPMGKLYKELPDPQESIQRAAAN	KLYKELPDPQESIQRAAANFFSASCVPCAD	K	E	L	Q	R	A	0	1	0	1	0	2	2	0	0	1	1	0	0	0	2	1	0	0	0	0	0	0	11	0	1310.65	CON__Q0IIK2;CON__Q29443	CON__Q0IIK2	156	166			yes	no	2	5.2796e-07	141.48	By MS/MS	By MS/MS	By MS/MS	By MS/MS	By MS/MS	By MS/MS	1	1	1	1	1	1	4100900000	598000000	842220000	532600000	814690000	720830000	592600000		+	408	103	419	3200;3201;3202;3203;3204;3205	8015;8016;8017;8018;8019;8020;8021;8022;8023;8024;8025;8026;8027;8028;8029;8030;8031;8032;8033;8034;8035;8036;8037;8038;8039;8040;8041;8042;8043;8044;8045;8046;8047;8048;8049;8050;8051;8052;8053;8054;8055;8056;8057;8058;8059;8060;8061	8044		47	598000000	659190000	579690000	691610000	544510000	495110000
ELPEYAVK	ILSKCCDSVSEDCIKELPEYAVKLCDNLST	VSEDCIKELPEYAVKLCDNLSTKNSKFKDC	K	E	L	V	K	L	1	0	0	0	0	0	2	0	0	0	1	1	0	0	1	0	0	0	1	1	0	0	8	0	947.496	CON__ENSEMBL:ENSBTAP00000018229;CON__Q3MHN5	CON__ENSEMBL:ENSBTAP00000018229	276	283			no	no	2	0.027744	97.068	By MS/MS	By MS/MS	By MS/MS	By MS/MS	By MS/MS	By MS/MS	1	1	1	1	1	1	284450000	41017000	58842000	33674000	52474000	54923000	43519000		+	409	62;123	420	3206;3207;3208;3209;3210;3211	8062;8063;8064;8065;8066;8067;8068;8069;8070;8071;8072;8073;8074;8075;8076;8077;8078;8079;8080;8081;8082;8083;8084;8085;8086;8087;8088;8089;8090;8091	8064		30	41017000	46055000	36652000	44547000	41488000	36359000
ELPSFLGK	KFKLNKTELKELLTRELPSFLGKRTDEAAF	LKELLTRELPSFLGKRTDEAAFQKVMSNLD	R	E	L	G	K	R	0	0	0	0	0	0	1	1	0	0	2	1	0	1	1	1	0	0	0	0	0	0	8	0	889.491	A0A0G2JGD2;Q545V2;P07091	A0A0G2JGD2	41	48	S100a4	Protein S100;Protein S100-A4	yes	no	2	0.03724	84.244	By MS/MS	By MS/MS	By MS/MS	By MS/MS	By MS/MS	By MS/MS	1	1	1	1	1	1	78028000	13512000	15484000	20550000	8213000	10575000	9693000			410	8	421	3212;3213;3214;3215;3216;3217	8092;8093;8094;8095;8096;8097;8098;8099;8100;8101;8102;8103;8104	8093		13	13512000	12119000	22367000	6972200	7988200	8098300
ELQQPQDSLQLSLGNALFTKPR	GSEEELHSASQRLLRELQQPQDSLQLSLGN	SLQLSLGNALFTKPRLPIQEAFLGAMRTLY	R	E	L	P	R	L	1	1	1	1	0	4	1	1	0	0	5	1	0	1	2	2	1	0	0	0	0	0	22	1	2482.32	CON__Q9N2I2	CON__Q9N2I2	113	134			yes	yes	3	1.7613e-39	105.06	By MS/MS	By MS/MS	By MS/MS	By MS/MS	By MS/MS	By MS/MS	1	1	1	1	1	1	178050000	23972000	40254000	16162000	32218000	32308000	33130000		+	411	137	422	3218;3219;3220;3221;3222;3223	8105;8106;8107;8108;8109;8110;8111;8112;8113;8114;8115	8112		11	23972000	31506000	17592000	27351000	24405000	27680000
ELQVYISPR	IDQIDSTLKERETVKELQVYISPRNTTISV	ERETVKELQVYISPRNTTISVH________	K	E	L	P	R	N	0	1	0	0	0	1	1	0	0	1	1	0	0	0	1	1	0	0	1	1	0	0	9	0	1103.6	A0A0G2JFP9;Q544V4;Q8K0X1;Q3UPN1;Q3TR98;P29533	A0A0G2JFP9	222	230	Vcam1	Vascular cell adhesion protein 1	yes	no	2	0.037116	57.96				By MS/MS	By MS/MS	By matching				1	1	1	14603000	0	0	0	4883300	5495700	4224500			412	7	423	3224;3225;3226	8116;8117	8116		1	0	0	0	4145500	4151500	3529500
ELRRPYTVAIAAYALALLGK	RSIAKAGDFLENHYRELRRPYTVAIAAYAL	YTVAIAAYALALLGKLEGDRLTKFLNTAKE	R	E	L	G	K	L	5	2	0	0	0	0	1	1	0	1	4	1	0	0	1	0	1	0	2	1	0	0	20	2	2188.27	CON__Q2UVX4	CON__Q2UVX4	1181	1200			yes	yes	4	1.2771e-05	52.784		By matching	By MS/MS	By MS/MS	By matching	By matching		1	1	1	1	1	18548000	0	5267900	2739700	4529300	2465500	3545700		+	413	118	424	3227;3228;3229;3230;3231	8118;8119	8118		1	0	4123100	2982000	3845000	1862500	2962400
ELSLEKEQNK	DQLQKLLADLHKREKELSLEKEQNKRLWDR	HKREKELSLEKEQNKRLWDRDTGNSITIDH	K	E	L	N	K	R	0	0	1	0	0	1	3	0	0	0	2	2	0	0	0	1	0	0	0	0	0	0	10	1	1216.63	B2RQL1;Q8CDI6	B2RQL1	391	400	Ccdc158	Coiled-coil domain-containing protein 158	yes	no	3	0.0031124	60.398	By MS/MS		By matching	By MS/MS		By MS/MS	1		1	1		2	31806000	8279000	0	3062700	8968000	0	11496000			414	48	425	3232;3233;3234;3235;3236	8120;8121;8122	8121		3	8279000	0	3333500	7613100	0	9604900
ELSPDGTMNQVK	NYSLMENGNIEVLNKELSPDGTMNQVKGEA	LNKELSPDGTMNQVKGEAKQSNVSEPAKLE	K	E	L	V	K	G	0	0	1	1	0	1	1	1	0	0	1	1	1	0	1	1	1	0	0	1	0	0	12	0	1317.62	P51910	P51910	80	91	Apod	Apolipoprotein D	yes	yes	2	0.00044936	89.047		By matching	By matching	By MS/MS	By MS/MS	By MS/MS		1	1	1	1	1	67616000	0	10885000	8721200	18064000	16370000	13576000			415	217	426	3237;3238;3239;3240;3241	8123;8124;8125;8126;8127	8126		5	0	8519600	9492400	15335000	12366000	11342000
ELSPDGTMNQVKGEAK	NYSLMENGNIEVLNKELSPDGTMNQVKGEA	LSPDGTMNQVKGEAKQSNVSEPAKLEVQFF	K	E	L	A	K	Q	1	0	1	1	0	1	2	2	0	0	1	2	1	0	1	1	1	0	0	1	0	0	16	1	1702.82	P51910	P51910	80	95	Apod	Apolipoprotein D	yes	yes	3	0.00060557	47.639	By matching	By matching	By matching	By MS/MS	By MS/MS	By MS/MS	1	1	1	1	1	1	42302000	4452000	5374600	3232800	8727200	9675300	10840000			416	217	427	3242;3243;3244;3245;3246;3247	8128;8129;8130	8130		3	4452000	4206600	3518600	7408700	7308600	9057000
ELSSFIQK	SSTACLNAKGPQLTRELSSFIQKGQELCAD	KGPQLTRELSSFIQKGQELCADYSENTFTE	R	E	L	Q	K	G	0	0	0	0	0	1	1	0	0	1	1	1	0	1	0	2	0	0	0	0	0	0	8	0	950.507	CON__Q3MHN5	CON__Q3MHN5	394	401			yes	yes	2	0.0005489	138.37	By MS/MS	By MS/MS	By MS/MS	By MS/MS	By MS/MS	By MS/MS	1	1	1	1	1	1	1310100000	181400000	277670000	145950000	225140000	216530000	263390000		+	417	123	428	3248;3249;3250;3251;3252;3253	8131;8132;8133;8134;8135;8136;8137;8138;8139;8140;8141;8142;8143;8144;8145;8146;8147;8148;8149;8150;8151;8152;8153;8154;8155;8156;8157;8158;8159;8160;8161;8162;8163;8164;8165;8166;8167;8168;8169;8170;8171;8172;8173;8174;8175;8176;8177;8178;8179;8180;8181	8143		51	181400000	217330000	158860000	191130000	163570000	220050000
ELTPQVISAAR	KSTVEGIQASVKTARELTPQVISAARILLR	KTARELTPQVISAARILLRNPGNQAAYEHF	R	E	L	A	R	I	2	1	0	0	0	1	1	0	0	1	1	0	0	0	1	1	1	0	0	1	0	0	11	0	1183.66	Q64727	Q64727	670	680	Vcl	Vinculin	yes	yes	2	0.018797	50.034			By MS/MS						1				6975400	0	0	6975400	0	0	0			418	254	429	3254	8182	8182		0	0	0	7592200	0	0	0
ELTTEIDNNIEQISSYK	QNRKDAEAWFNEKSKELTTEIDNNIEQISS	TTEIDNNIEQISSYKSEITELRRNVQALEI	K	E	L	Y	K	S	0	0	2	1	0	1	3	0	0	3	1	1	0	0	0	2	2	0	1	0	0	0	17	0	1995.96	CON__P13645	CON__P13645	346	362			yes	yes	2	1.3139e-11	102.66		By matching		By matching	By MS/MS	By matching		1		1	1	1	52434000	0	18290000	0	8849000	18849000	6446900		+	419	88	430	3255;3256;3257;3258	8183	8183		1	0	14315000	0	7512200	14238000	5386200
ELVFYYLIMAK	QAHYVLKGQVLKDLKELVFYYLIMAKGGIV	KDLKELVFYYLIMAKGGIVRSGTHTLPVEQ	K	E	L	A	K	G	1	0	0	0	0	0	1	0	0	1	2	1	1	1	0	0	0	0	2	1	0	0	11	0	1388.74	CON__ENSEMBL:ENSBTAP00000024146	CON__ENSEMBL:ENSBTAP00000024146	492	502			yes	yes	2	0.00013814	114.28	By MS/MS	By MS/MS	By MS/MS	By MS/MS	By MS/MS	By MS/MS	2	2	2	2	2	2	297480000	44896000	81927000	32912000	41617000	49254000	46870000		+	420	65	431;432	3259;3260;3261;3262;3263;3264;3265;3266;3267;3268;3269;3270	8184;8185;8186;8187;8188;8189;8190;8191;8192;8193;8194;8195;8196;8197;8198;8199;8200;8201;8202;8203;8204;8205;8206;8207;8208;8209;8210;8211;8212;8213	8198	15	30	44896000	64123000	35822000	35329000	37206000	39159000
EMATQLAFMR	GGSQFEYNVEGVSSKEMATQLAFMRLLANR	GVSSKEMATQLAFMRLLANRASQNITYHCK	K	E	M	M	R	L	2	1	0	0	0	1	1	0	0	0	1	0	2	1	0	0	1	0	0	0	0	0	10	0	1196.57	Q3TX57;Q3TU64;Q01149;Q3TUE2;Q3TP88;Q91VL4	Q3TX57	1255	1264	Col1a2	Collagen alpha-2(I) chain	yes	no	2	4.2572e-18	172.15	By MS/MS	By MS/MS	By MS/MS	By MS/MS	By MS/MS	By MS/MS	2	3	3	2	2	2	283260000	29845000	39876000	32091000	54432000	64730000	62283000			421	232	433;434	3271;3272;3273;3274;3275;3276;3277;3278;3279;3280;3281;3282;3283;3284	8214;8215;8216;8217;8218;8219;8220;8221;8222;8223;8224;8225;8226;8227;8228;8229;8230;8231;8232;8233;8234;8235;8236;8237;8238;8239;8240;8241;8242;8243;8244;8245;8246;8247;8248;8249;8250;8251;8252;8253;8254;8255;8256;8257;8258;8259;8260;8261	8241	81	46	29845000	31210000	34928000	46209000	48896000	52036000
EMEENFALEAANYQDTIGR	DALKGTNESLERQMREMEENFALEAANYQD	NFALEAANYQDTIGRLQDEIQNMKEEMARH	R	E	M	G	R	L	3	1	2	1	0	1	4	1	0	1	1	0	1	1	0	0	1	0	1	0	0	0	19	0	2199.97	Q5FWJ3;P20152;A0A0A6YWC8;Q3V2S4;Q3U6S1;Q3UD36;Q3UAX1;Q3TWV0	Q5FWJ3	346	364	Vim	Vimentin	yes	no	2;3	1.9416e-37	186.13	By MS/MS	By MS/MS	By MS/MS	By MS/MS	By MS/MS	By MS/MS	2	2	2	3	2	2	228520000	40114000	43170000	56246000	28791000	26208000	33992000			422	199	435	3285;3286;3287;3288;3289;3290;3291;3292;3293;3294;3295;3296;3297	8262;8263;8264;8265;8266;8267;8268;8269;8270;8271;8272;8273;8274;8275;8276;8277;8278;8279;8280;8281;8282;8283;8284;8285;8286;8287;8288;8289;8290;8291;8292	8284		30	40114000	33789000	61220000	24442000	19797000	28400000
ENLDRDIALLK	SMLDKIYIHPRYNWKENLDRDIALLKLKRP	YNWKENLDRDIALLKLKRPIELSDYIHPVC	K	E	N	L	K	L	1	1	1	2	0	0	1	0	0	1	3	1	0	0	0	0	0	0	0	0	0	0	11	1	1298.72	CON__P00735;H7BX99;Q3TJ94;P19221	CON__P00735	460	470	F2	Prothrombin;Prothrombin;Activation peptide fragment 1;Activation peptide fragment 2;Thrombin light chain;Thrombin heavy chain	yes	no	3	0.045318	33.229	By matching	By MS/MS	By matching	By MS/MS	By MS/MS	By matching	2	1	2	1	2	1	31813000	4639200	5624800	5813900	4474000	8133900	3126800		+	423	72	436	3298;3299;3300;3301;3302;3303;3304;3305;3306	8293;8294;8295;8296;8297	8293		5	4639200	4402500	6328000	3798100	6144300	2612400
EPACDDPDTEQAALAAVDYINK	WGCHSIPLDPVAGYKEPACDDPDTEQAALA	DTEQAALAAVDYINKHLPRGYKHTLNQIDS	K	E	P	N	K	H	5	0	1	4	1	1	2	0	0	1	1	1	0	0	2	0	1	0	1	1	0	0	22	0	2392.07	CON__P12763	CON__P12763	29	50			yes	yes	2;3	2.4841e-29	107.33	By MS/MS	By MS/MS	By MS/MS	By MS/MS	By MS/MS	By MS/MS	3	4	2	2	3	3	213850000	34251000	46590000	31402000	28809000	38204000	34591000		+	424	87	437	3307;3308;3309;3310;3311;3312;3313;3314;3315;3316;3317;3318;3319;3320;3321;3322;3323	8298;8299;8300;8301;8302;8303;8304;8305;8306;8307;8308;8309;8310;8311;8312;8313;8314;8315;8316;8317;8318;8319;8320;8321;8322;8323;8324;8325;8326;8327;8328;8329;8330;8331;8332;8333	8298		36	34251000	36466000	34179000	24457000	28859000	28900000
EPAHLMSLFGGKPMIIYK	ELGGTPVQSRVVQGKEPAHLMSLFGGKPMI	HLMSLFGGKPMIIYKGGTSRDGGQTAPASI	K	E	P	Y	K	G	1	0	0	0	0	0	1	2	1	2	2	2	2	1	2	1	0	0	1	0	0	0	18	1	2031.07	Q6PAC1;Q3UCW8;Q3U9Q8;Q3TGJ9;P13020;A0A0J9YUQ8	Q6PAC1	480	497	Gsn	Gelsolin	yes	no	4	0.059321	16.123	By matching	By matching	By MS/MS	By matching			1	1	1	1			12399000	2692900	1864400	6216100	1625400	0	0			425	257	438	3324;3325;3326;3327	8334	8334		1	2692900	1459300	6765800	1379800	0	0
EPGQDLVVLSLPITPEFIPSFR	VMNKGKLLKAGRQVREPGQDLVVLSLPITP	VLSLPITPEFIPSFRLVAYYTLIGASGQRE	R	E	P	F	R	L	0	1	0	1	0	1	2	1	0	2	3	0	0	2	4	2	1	0	0	2	0	0	22	0	2453.32	P01027	P01027	509	530	C3	Complement C3;Complement C3 beta chain;C3-beta-c;Complement C3 alpha chain;C3a anaphylatoxin;Acylation stimulating protein;Complement C3b alpha chain;Complement C3c alpha chain fragment 1;Complement C3dg fragment;Complement C3g fragment;Complement C3d fragment;Complement C3f fragment;Complement C3c alpha chain fragment 2	yes	yes	2;3	9.9702e-20	117.37				By MS/MS	By MS/MS	By MS/MS				2	2	2	163510000	0	0	0	53286000	61380000	48840000			426	168	439	3328;3329;3330;3331;3332;3333	8335;8336;8337;8338;8339;8340;8341;8342;8343;8344;8345;8346;8347;8348;8349;8350;8351;8352;8353;8354;8355;8356;8357	8348		23	0	0	0	45236000	46366000	40805000
EPQVYVLAPPQEELSK	APIVRTISRTKGPAREPQVYVLAPPQEELS	PQVYVLAPPQEELSKSTVSLTCMVTSFYPD	R	E	P	S	K	S	1	0	0	0	0	2	3	0	0	0	2	1	0	0	3	1	0	0	1	2	0	0	16	0	1825.95	CON__ENSEMBL:ENSBTAP00000024466;CON__ENSEMBL:ENSBTAP00000024462	CON__ENSEMBL:ENSBTAP00000024466	227	242			yes	no	2;3	6.289e-18	142.39	By MS/MS	By MS/MS	By MS/MS	By MS/MS	By MS/MS	By MS/MS	3	3	2	3	3	4	399720000	57994000	88642000	38061000	81155000	69745000	64119000		+	427	66	440	3334;3335;3336;3337;3338;3339;3340;3341;3342;3343;3344;3345;3346;3347;3348;3349;3350;3351	8358;8359;8360;8361;8362;8363;8364;8365;8366;8367;8368;8369;8370;8371;8372;8373;8374;8375;8376;8377;8378;8379;8380;8381;8382;8383;8384;8385;8386;8387;8388;8389;8390;8391;8392	8365		35	57994000	69379000	41427000	68895000	52685000	53570000
EQDINKDLVI	KYIALEEWAGCFGIKEQDINKDLVI_____	CFGIKEQDINKDLVI_______________	K	E	Q	V	I	-	0	0	1	2	0	1	1	0	0	2	1	1	0	0	0	0	0	0	0	1	0	0	10	1	1185.62	Q5NCU4;Q5NCU5;A0A1L1SSH9;P07214;Q3TXI6	Q5NCU4	292	301	Sparc	SPARC	yes	no	2	0.011048	96.668	By MS/MS	By matching	By MS/MS	By MS/MS	By MS/MS	By MS/MS	1	1	1	1	1	1	124510000	17886000	21810000	18491000	24630000	22400000	19291000			428	16	441	3352;3353;3354;3355;3356;3357	8393;8394;8395;8396;8397;8398	8394		6	17886000	17071000	20126000	20909000	16921000	16117000
EQLGPVTQEFWDNLEK	LDNWDTLASTLSKVREQLGPVTQEFWDNLE	QLGPVTQEFWDNLEKETASLRQEMHKDLEE	R	E	Q	E	K	E	0	0	1	1	0	2	3	1	0	0	2	1	0	1	1	0	1	1	0	1	0	0	16	0	1931.93	CON__P15497	CON__P15497	85	100			yes	yes	2	7.9999e-29	166.6	By MS/MS	By MS/MS	By MS/MS	By MS/MS	By MS/MS	By MS/MS	1	1	1	2	1	2	337490000	39107000	78156000	44452000	74809000	57741000	43222000		+	429	89	442	3358;3359;3360;3361;3362;3363;3364;3365	8399;8400;8401;8402;8403;8404;8405;8406;8407;8408;8409;8410;8411;8412;8413;8414;8415;8416;8417;8418;8419;8420;8421;8422;8423;8424;8425;8426;8427;8428;8429;8430;8431;8432;8433;8434	8418		36	39107000	61172000	48383000	63507000	43617000	36111000
EQLGPVTQEFWDNLEKETASLR	LDNWDTLASTLSKVREQLGPVTQEFWDNLE	QEFWDNLEKETASLRQEMHKDLEEVKQKVQ	R	E	Q	L	R	Q	1	1	1	1	0	2	4	1	0	0	3	1	0	1	1	1	2	1	0	1	0	0	22	1	2589.27	CON__P15497	CON__P15497	85	106			yes	yes	2;3	4.7663e-79	183.09	By MS/MS	By MS/MS	By MS/MS	By MS/MS	By MS/MS	By MS/MS	1	2	1	1	1	1	1103600000	125220000	251730000	93852000	293940000	198060000	140780000		+	430	89	443	3366;3367;3368;3369;3370;3371;3372	8435;8436;8437;8438;8439;8440;8441;8442;8443;8444;8445;8446;8447;8448;8449;8450;8451;8452;8453;8454;8455;8456;8457;8458;8459;8460	8448		26	125220000	197030000	102150000	249530000	149610000	117620000
EQLGPVTQEFWDNLEKETASLRQEMHK	LDNWDTLASTLSKVREQLGPVTQEFWDNLE	NLEKETASLRQEMHKDLEEVKQKVQPYLDE	R	E	Q	H	K	D	1	1	1	1	0	3	5	1	1	0	3	2	1	1	1	1	2	1	0	1	0	0	27	2	3242.57	CON__P15497	CON__P15497	85	111			yes	yes	4;5	7.8782e-64	150.53	By MS/MS	By MS/MS	By MS/MS	By MS/MS	By MS/MS	By MS/MS	4	3	4	2	2	3	569800000	76457000	114090000	38432000	100560000	118220000	122040000		+	431	89	444	3373;3374;3375;3376;3377;3378;3379;3380;3381;3382;3383;3384;3385;3386;3387;3388;3389;3390	8461;8462;8463;8464;8465;8466;8467;8468;8469;8470;8471;8472;8473;8474;8475;8476;8477;8478;8479;8480;8481;8482;8483;8484;8485;8486;8487;8488;8489;8490;8491;8492;8493;8494;8495;8496;8497;8498	8470		38	76457000	89300000	41830000	85369000	89304000	101960000
EQLQDMGLEDLFSPEK	VHMPRFRIEDSFSVKEQLQDMGLEDLFSPE	QLQDMGLEDLFSPEKSRLPGIVAEGRSDLY	K	E	Q	E	K	S	0	0	0	2	0	2	3	1	0	0	3	1	1	1	1	1	0	0	0	0	0	0	16	0	1877.87	CON__P41361	CON__P41361	366	381			yes	yes	2	3.6959e-17	122.34	By MS/MS	By MS/MS	By MS/MS	By MS/MS	By MS/MS	By MS/MS	2	3	2	2	3	2	473050000	62987000	104230000	58462000	96794000	84631000	65945000		+	432	96	445;446	3391;3392;3393;3394;3395;3396;3397;3398;3399;3400;3401;3402;3403;3404	8499;8500;8501;8502;8503;8504;8505;8506;8507;8508;8509;8510;8511;8512;8513;8514;8515;8516;8517;8518;8519;8520;8521;8522;8523;8524;8525;8526	8522	39	22	62987000	81576000	63632000	82171000	63930000	55096000
EQQCVVMAENSK	EETDFVCRAFQYHSKEQQCVVMAENSKNTP	HSKEQQCVVMAENSKNTPVFRMRDVILYEK	K	E	Q	S	K	N	1	0	1	0	1	2	2	0	0	0	0	1	1	0	0	1	0	0	0	2	0	0	12	0	1408.63	CON__P06868	CON__P06868	77	88			yes	yes	2	0.041855	41.283	By matching	By matching	By matching	By MS/MS	By matching	By matching	1	1	1	1	1	1	17190000	2898500	3351100	1657800	3240300	2940800	3102000		+	433	85	447	3405;3406;3407;3408;3409;3410	8527	8527		0	2898500	2622800	1804400	2750800	2221500	2591600
EQQDSPDGKDSFQDHKGLPR	GSVRNPNPGAQPERKEQQDSPDGKDSFQDH	PDGKDSFQDHKGLPRGDKPFDPDLKLGPPS	K	E	Q	P	R	G	0	1	0	4	0	3	1	2	1	0	1	2	0	1	2	2	0	0	0	0	0	0	20	2	2283.05	CON__P28800	CON__P28800	447	466			yes	yes	4	1.5076e-05	60.564	By MS/MS	By MS/MS	By MS/MS	By matching	By MS/MS	By MS/MS	1	1	1	1	1	1	96194000	16568000	15572000	9079900	14453000	22240000	18282000		+	434	92	448	3411;3412;3413;3414;3415;3416	8528;8529;8530;8531;8532;8533;8534;8535;8536;8537	8536		9	16568000	12188000	9882800	12269000	16800000	15274000
EQSPDVLLAQIR	VFFKGSELVVAGKLREQSPDVLLAQIRGQL	KLREQSPDVLLAQIRGQLHRENITYMMMSH	R	E	Q	I	R	G	1	1	0	1	0	2	1	0	0	1	2	0	0	0	1	1	0	0	0	1	0	0	12	0	1367.74	CON__Q3T052	CON__Q3T052	500	511			yes	yes	2	1.4072e-05	114.5	By MS/MS	By MS/MS	By MS/MS	By MS/MS	By MS/MS	By MS/MS	1	1	1	1	1	1	186700000	22119000	45187000	20066000	33035000	36276000	30023000		+	435	130	449	3417;3418;3419;3420;3421;3422	8538;8539;8540;8541;8542;8543;8544;8545;8546;8547;8548;8549;8550;8551;8552;8553;8554	8546		17	22119000	35367000	21840000	28044000	27403000	25083000
EQSVQEIPVSR	SFYKVILGAHNEKVREQSVQEIPVSRLFRE	EKVREQSVQEIPVSRLFREPSQADIALLKL	R	E	Q	S	R	L	0	1	0	0	0	2	2	0	0	1	0	0	0	0	1	2	0	0	0	2	0	0	11	0	1270.65	CON__P06868	CON__P06868	648	658			yes	yes	2	0.000128	95.523	By MS/MS	By MS/MS	By matching	By MS/MS	By matching	By MS/MS	1	1	1	1	1	1	104200000	13093000	23568000	8630300	19019000	22222000	17671000		+	436	85	450	3423;3424;3425;3426;3427;3428	8555;8556;8557;8558	8557		3	13093000	18446000	9393500	16145000	16786000	14763000
EQVANSAFVER	KETQKSIYYITGESKEQVANSAFVERVRKR	GESKEQVANSAFVERVRKRGFEVVYMTEPI	K	E	Q	E	R	V	2	1	1	0	0	1	2	0	0	0	0	0	0	1	0	1	0	0	0	2	0	0	11	0	1248.61	Q71LX8;P11499;Q80YC2;Q811H6;E9Q0C3	Q71LX8	492	502	Hsp90ab1	Heat shock protein HSP 90-beta	yes	no	2	0.00015745	93.111	By MS/MS	By MS/MS	By MS/MS	By MS/MS	By MS/MS	By MS/MS	2	1	1	1	1	1	73405000	22568000	0	10896000	13125000	15692000	11125000			437	188	451	3429;3430;3431;3432;3433;3434;3435	8559;8560;8561;8562;8563;8564;8565	8563		5	22568000	0	11859000	11142000	11853000	9294700
ESHDFDLVDALL	PWKPVNGVNPTVEMKESHDFDLVDALL___	EMKESHDFDLVDALL_______________	K	E	S	L	L	-	1	0	0	3	0	0	1	0	1	0	3	0	0	1	0	1	0	0	0	1	0	0	12	0	1372.65	CON__P01045-1;CON__P01044-1;CON__Q2KJ62	CON__P01044-1	610	621			no	no	2	0.0042604	73.931	By MS/MS	By MS/MS	By matching	By MS/MS	By MS/MS	By matching	1	1	1	1	1	1	38960000	5628600	8400700	4579900	8016100	6900200	5434700		+	438	76;77	452	3436;3437;3438;3439;3440;3441	8566;8567;8568;8569;8570;8571	8567		6	5628600	6575100	4984900	6805100	5212300	4540600
ESPANVQIVNGYFVHFFAPQGLPVVPK	SLLKGDFIITYDVNRESPANVQIVNGYFVH	FVHFFAPQGLPVVPKSVVFVIDVSGSMHGR	R	E	S	P	K	S	2	0	2	0	0	2	1	2	1	1	1	1	0	3	4	1	0	0	1	5	0	0	27	0	2953.55	CON__Q0V8M9	CON__Q0V8M9	257	283			yes	yes	3;4	2.8679e-58	144.22	By MS/MS	By MS/MS	By MS/MS	By MS/MS	By MS/MS	By MS/MS	2	2	1	2	2	2	1081900000	119580000	155130000	92515000	244700000	268080000	201880000		+	439	104	453	3442;3443;3444;3445;3446;3447;3448;3449;3450;3451;3452	8572;8573;8574;8575;8576;8577;8578;8579;8580;8581;8582;8583;8584;8585;8586;8587;8588;8589;8590;8591;8592;8593;8594;8595;8596;8597;8598;8599;8600;8601;8602;8603	8586		32	119580000	121420000	100700000	207730000	202510000	168660000
ESSLLNQHICAVMGK	ECFETKVTSITKELRESSLLNQHICAVMGK	ESSLLNQHICAVMGKFGPRTFRAITVTKVS	R	E	S	G	K	F	1	0	1	0	1	1	1	1	1	1	2	1	1	0	0	2	0	0	0	1	0	0	15	0	1672.83	CON__Q3SZ57	CON__Q3SZ57	215	229			yes	yes	2;3	1.5243e-16	160.18	By MS/MS	By MS/MS	By MS/MS	By MS/MS	By MS/MS	By MS/MS	2	2	2	2	2	3	537380000	91378000	132370000	80038000	68053000	79400000	86149000		+	440	126	454;455	3453;3454;3455;3456;3457;3458;3459;3460;3461;3462;3463;3464;3465	8604;8605;8606;8607;8608;8609;8610;8611;8612;8613;8614;8615;8616;8617;8618;8619;8620;8621;8622;8623;8624;8625;8626;8627;8628;8629;8630;8631;8632;8633;8634;8635;8636;8637;8638;8639;8640;8641;8642;8643;8644;8645	8639	56	42	91378000	103600000	87116000	57772000	59978000	71975000
ESYSVYVYK	KAQKKDGKKRKRSRKESYSVYVYKVLKQVH	RKRSRKESYSVYVYKVLKQVHPDTGISSKA	K	E	S	Y	K	V	0	0	0	0	0	0	1	0	0	0	0	1	0	0	0	2	0	0	3	2	0	0	9	0	1136.54	A0JLV3;B2RVD5;B2RTK3;Q8CBB6;Q921L4;Q8CGP2;Q8CGP1;Q6ZWY9;Q64525;Q64478;Q64475;P10854;P10853;Q8VEE3;Q8C622	A0JLV3	33	41	Hist1h2bj;Hist1h2bk;Hist1h2bm;Hist1h2br;LOC665622;Hist1h2bp;Hist1h2bc;Hist2h2bb;Hist1h2bh;Hist1h2bb;Hist1h2bf	Histone H2B;Histone H2B type 1-P;Histone H2B type 1-K;Histone H2B type 1-C/E/G;Histone H2B type 2-B;Histone H2B type 1-H;Histone H2B type 1-B;Histone H2B type 1-M;Histone H2B type 1-F/J/L	yes	no	2	0.050787	52.716	By matching	By matching	By matching	By matching	By matching	By MS/MS	1	1	1	1	1	1	89497000	17165000	21153000	15622000	9603800	14688000	11265000			441	29	456	3466;3467;3468;3469;3470;3471	8646	8646		1	17165000	16556000	17003000	8152900	11095000	9411700
ETLYSVMPGLK	VVMTRNRRNSAYKWKETLYSVMPGLKVTMD	YKWKETLYSVMPGLKVTMDKEGLLLLSRPD	K	E	T	L	K	V	0	0	0	0	0	0	1	1	0	0	2	1	1	0	1	1	1	0	1	1	0	0	11	0	1236.64	CON__Q3T052	CON__Q3T052	802	812			yes	yes	2	0.00070544	85.731	By MS/MS	By MS/MS	By MS/MS	By MS/MS	By MS/MS	By MS/MS	1	1	1	1	1	1	82566000	11795000	18846000	8717700	13929000	14783000	14496000		+	442	130	457	3472;3473;3474;3475;3476;3477	8647;8648;8649;8650;8651;8652;8653;8654;8655;8656;8657;8658;8659;8660;8661;8662;8663;8664;8665;8666;8667	8658		21	11795000	14750000	9488500	11825000	11167000	12111000
ETNLESLPLVDTHSK	RISLPLPTFSSLNLRETNLESLPLVDTHSK	ETNLESLPLVDTHSKRTLLIKTVETRDGQV	R	E	T	S	K	R	0	0	1	1	0	0	2	0	1	0	3	1	0	0	1	2	2	0	0	1	0	0	15	0	1681.85	Q5FWJ3;P20152;Q3V2S4;Q3U6S1;Q3TFD9;Q3UD36;Q3UAX1;Q3TWV0	Q5FWJ3	425	439	Vim	Vimentin	yes	no	3	0.0012836	45.33	By MS/MS	By matching	By matching	By matching	By MS/MS		1	1	1	1	1		38935000	8410500	7174500	12934000	2572600	7842900	0			443	199	458	3478;3479;3480;3481;3482	8668;8669	8668		2	8410500	5615400	14078000	2183900	5924500	0
ETQSIIFLGK	TVSFNRPFLLSIFCKETQSIIFLGKVTNPK	SIFCKETQSIIFLGKVTNPKEA________	K	E	T	G	K	V	0	0	0	0	0	1	1	1	0	2	1	1	0	1	0	1	1	0	0	0	0	0	10	0	1134.63	CON__ENSEMBL:ENSBTAP00000038329;CON__REFSEQ:XP_001252647	CON__REFSEQ:XP_001252647	401	410			no	no	2	0.0031824	94.302	By matching	By MS/MS	By matching	By MS/MS	By MS/MS	By MS/MS	1	1	1	1	1	1	953850000	149770000	180480000	138650000	142370000	180030000	162540000		+	444	141;71	459	3483;3484;3485;3486;3487;3488	8670;8671;8672;8673;8674;8675	8670		6	149770000	141260000	150910000	120860000	136000000	135800000
ETYGDMADCCEK	HTLFGDELCKVASLRETYGDMADCCEKQEP	SLRETYGDMADCCEKQEPERNECFLSHKDD	R	E	T	E	K	Q	1	0	0	2	2	0	2	1	0	0	0	1	1	0	0	0	1	0	1	0	0	0	12	0	1451.53	CON__P02769	CON__P02769	106	117			yes	yes	2	3.3049e-05	95.573	By MS/MS	By MS/MS	By MS/MS	By MS/MS	By MS/MS	By MS/MS	1	1	1	1	1	1	118720000	24600000	19267000	19500000	16427000	18124000	20799000		+	445	83	460	3489;3490;3491;3492;3493;3494	8676;8677;8678;8679;8680;8681;8682;8683;8684;8685;8686;8687;8688;8689;8690;8691;8692;8693;8694;8695;8696;8697;8698;8699;8700	8693		25	24600000	15080000	21224000	13945000	13691000	17377000
EVALNTIIFMGR	RVTFKANRPILVLIREVALNTIIFMGRVAN	LIREVALNTIIFMGRVANPCVD________	R	E	V	G	R	V	1	1	1	0	0	0	1	1	0	2	1	0	1	1	0	0	1	0	0	1	0	0	12	0	1362.73	CON__P41361;Q543J5;P32261	CON__P41361	447	458	Serpinc1	Antithrombin-III	no	no	2	6.0074e-68	218.55	By MS/MS	By MS/MS	By MS/MS	By MS/MS	By MS/MS	By MS/MS	2	2	2	2	2	2	386150000	53694000	81389000	47584000	61055000	71115000	71317000		+	446	96;206	461;462	3495;3496;3497;3498;3499;3500;3501;3502;3503;3504;3505;3506	8701;8702;8703;8704;8705;8706;8707;8708;8709;8710;8711;8712;8713;8714;8715;8716;8717;8718;8719;8720;8721;8722;8723;8724;8725;8726;8727;8728;8729;8730;8731;8732;8733;8734;8735;8736;8737	8719	40	37	53694000	63702000	51791000	51831000	53720000	59584000
EVATNSELVQSGK	DAEDWFFSKTEELNREVATNSELVQSGKSE	NREVATNSELVQSGKSEISELRRTMQALEI	R	E	V	G	K	S	1	0	1	0	0	1	2	1	0	0	1	1	0	0	0	2	1	0	0	2	0	0	13	0	1360.68	CON__P02533;CON__Q04695;CON__Q9QWL7;Q9QWL7	CON__Q04695	285	297	Krt17	Keratin, type I cytoskeletal 17	no	no	2	1.3192e-05	79.693	By matching				By MS/MS		1				1		10978000	891850	0	0	0	10086000	0		+	447	100;79	463	3507;3508	8738	8738		1	891850	0	0	0	7618900	0
EVDEQMLNVQNK	YLTVAAVFRGRMSMKEVDEQMLNVQNKNSS	SMKEVDEQMLNVQNKNSSYFVEWIPNNVKT	K	E	V	N	K	N	0	0	2	1	0	2	2	0	0	0	1	1	1	0	0	0	0	0	0	2	0	0	12	0	1445.68	P99024;B2RSN3;Q9CWF2;Q7TMM9;P68372;Q99J49;Q9DCR1;Q80ZV2	P99024	325	336	Tubb5;Tubb2b;Tubb2a;Tubb4b	Tubulin beta-5 chain;Tubulin beta-2B chain;Tubulin beta-2A chain;Tubulin beta-4B chain	yes	no	2	0.018084	49.418	By matching	By MS/MS	By matching	By matching	By matching		1	1	1	1	1		29250000	5729600	6367700	6620000	5007200	5525800	0			448	230	464	3509;3510;3511;3512;3513	8739	8739		1	5729600	4983900	7205300	4250700	4174100	0
EVGVGFATR	TWKLVSSENFDDYMKEVGVGFATRKVAGMA	FDDYMKEVGVGFATRKVAGMAKPNMIISVN	K	E	V	T	R	K	1	1	0	0	0	0	1	2	0	0	0	0	0	1	0	0	1	0	0	2	0	0	9	0	934.487	Q542H7;P04117	Q542H7	23	31	Fabp4	Fatty acid-binding protein, adipocyte	yes	no	2	0.062821	50.607	By matching	By matching	By MS/MS				1	1	1				12794000	3588800	4892500	4312700	0	0	0			449	170	465	3514;3515;3516	8740	8740		1	3588800	3829300	4694100	0	0	0
EVNDMHHTLLDSSLK	WREDVLFGFTNFLLREVNDMHHTLLDSSLK	EVNDMHHTLLDSSLKLLLQLLTQWKLVIQT	R	E	V	L	K	L	0	0	1	2	0	0	1	0	2	0	3	1	1	0	0	2	1	0	0	1	0	0	15	0	1737.84	A0A5F8MPN1;E9Q8I9	A0A5F8MPN1	670	684	Fry	Protein furry homolog	yes	no	2	0.0051843	41.399		By MS/MS	By matching					1	1				341680000	0	250410000	91273000	0	0	0			450	26	466	3517;3518	8741	8741	2	1	0	195990000	99344000	0	0	0
EVPLLQSLWLAHNEIR	LSANRLPGLPEGAFREVPLLQSLWLAHNEI	VPLLQSLWLAHNEIRSVAIGALAPLSHLKS	R	E	V	I	R	S	1	1	1	0	0	1	2	0	1	1	4	0	0	0	1	1	0	1	0	1	0	0	16	0	1917.05	A0A1L1STF4;A0A146E664;Q6GU68	A0A1L1STF4	72	87	Islr	Immunoglobulin superfamily containing leucine-rich repeat protein	yes	no	3	3.1541e-10	81.632	By MS/MS	By MS/MS	By MS/MS	By MS/MS	By MS/MS	By MS/MS	2	1	2	1	1	2	52301000	10308000	0	8990000	9201100	10530000	13272000			451	11	467	3519;3520;3521;3522;3523;3524;3525;3526;3527	8742;8743;8744;8745;8746;8747;8748;8749;8750;8751;8752;8753	8748		12	10308000	0	9785000	7811100	7954300	11088000
EVQGFESATFLGYFK	VQLDDYLNGRAVQHREVQGFESATFLGYFK	EVQGFESATFLGYFKSGLKYKKGGVASGFK	R	E	V	F	K	S	1	0	0	0	0	1	2	2	0	0	1	1	0	3	0	1	1	0	1	1	0	0	15	0	1721.83	CON__Q3SX14	CON__Q3SX14	147	161			yes	yes	2	1.0501e-12	124.1	By MS/MS	By MS/MS	By MS/MS	By MS/MS	By MS/MS	By MS/MS	1	1	1	1	1	1	77873000	12436000	17118000	7347700	14181000	11794000	14996000		+	452	125	468	3528;3529;3530;3531;3532;3533	8754;8755;8756;8757;8758;8759;8760;8761;8762;8763;8764;8765;8766;8767;8768;8769;8770	8758		17	12436000	13398000	7997400	12038000	8909300	12528000
EVQGFESSTFSGYFK	VQLDDYLNGRAVQHREVQGFESSTFSGYFK	EVQGFESSTFSGYFKSGLKYKKGGVASGFK	R	E	V	F	K	S	0	0	0	0	0	1	2	2	0	0	0	1	0	3	0	3	1	0	1	1	0	0	15	0	1711.77	Q6PAC1;Q3UCW8;Q3U9Q8;Q3TGJ9;P13020;A0A0J9YUQ8;A6PWS5;A0A0J9YUJ8	Q6PAC1	97	111	Gsn	Gelsolin	yes	no	2	1.3293e-08	85.288	By MS/MS	By MS/MS	By MS/MS		By matching	By MS/MS	1	1	1		1	1	48102000	8357100	10784000	13944000	0	7331900	7685400			453	257	469	3534;3535;3536;3537;3538	8771;8772;8773;8774;8775;8776;8777	8775		7	8357100	8440600	15177000	0	5538500	6421000
EVSFDVELPK	NVVTTRAVNHANTAKEVSFDVELPKTAFIT	ANTAKEVSFDVELPKTAFITNFTLTIDGVT	K	E	V	P	K	T	0	0	0	1	0	0	2	0	0	0	1	1	0	1	1	1	0	0	0	2	0	0	10	0	1161.59	CON__Q0V8M9;A0A2I3BRQ3;Q61704	CON__Q0V8M9	76	85	Itih3	Inter-alpha-trypsin inhibitor heavy chain H3	yes	no	1;2	0.0017642	117.89	By MS/MS	By MS/MS	By MS/MS	By MS/MS	By MS/MS	By MS/MS	2	2	2	2	2	2	421610000	41578000	69436000	35956000	92836000	96826000	84975000		+	454	104	470	3539;3540;3541;3542;3543;3544;3545;3546;3547;3548;3549;3550	8778;8779;8780;8781;8782;8783;8784;8785;8786;8787;8788;8789;8790;8791;8792;8793;8794;8795;8796;8797;8798;8799;8800;8801;8802;8803;8804;8805;8806;8807;8808;8809;8810	8808		31	41578000	54347000	39136000	78811000	73142000	70994000
EVTLEDRLDK	CRCAEENCFMHHTEKEVTLEDRLDKACEPG	HHTEKEVTLEDRLDKACEPGVDYVYKTRLI	K	E	V	D	K	A	0	1	0	2	0	0	2	0	0	0	2	1	0	0	0	0	1	0	0	1	0	0	10	1	1216.63	CON__Q2UVX4	CON__Q2UVX4	1525	1534			yes	yes	3	0.0024988	78.655		By MS/MS	By MS/MS		By MS/MS			1	1		1		19359000	0	7264600	4007900	0	8086400	0		+	455	118	471	3551;3552;3553	8811;8812;8813;8814;8815	8814		5	0	5685900	4362300	0	6108400	0
EVVDPTKCNLLAEK	VSVEFAVAATDCIAKEVVDPTKCNLLAEKQ	KEVVDPTKCNLLAEKQYGFCKGSVIQKALG	K	E	V	E	K	Q	1	0	1	1	1	0	2	0	0	0	2	2	0	0	1	0	1	0	0	2	0	0	14	1	1601.83	CON__P12763	CON__P12763	212	225			yes	yes	2;3	6.4267e-91	233.32	By MS/MS	By MS/MS	By MS/MS	By MS/MS	By MS/MS	By MS/MS	2	3	2	2	2	4	4683900000	660630000	1142200000	489610000	419070000	593760000	1378600000		+	456	87	472	3554;3555;3556;3557;3558;3559;3560;3561;3562;3563;3564;3565;3566;3567;3568	8816;8817;8818;8819;8820;8821;8822;8823;8824;8825;8826;8827;8828;8829;8830;8831;8832;8833;8834;8835;8836;8837;8838;8839;8840;8841;8842;8843;8844;8845;8846;8847;8848;8849;8850;8851;8852;8853;8854;8855;8856;8857;8858;8859;8860;8861;8862;8863;8864;8865;8866;8867;8868;8869;8870;8871;8872;8873;8874;8875;8876;8877;8878;8879;8880;8881;8882;8883;8884;8885;8886;8887;8888;8889;8890;8891;8892;8893;8894;8895	8830		80	660630000	893970000	532910000	355760000	448520000	1151800000
EVVDSYLPVILDMIK	TCEWIHDSSLSASCKEVVDSYLPVILDMIK	EVVDSYLPVILDMIKGEMSNPGEVCSALNL	K	E	V	I	K	G	0	0	0	2	0	0	1	0	0	2	2	1	1	0	1	1	0	0	1	3	0	0	15	0	1732.93	Q3TWM9;Q3UE29;E9PZ00;Q3TXJ0;Q8BFQ1;Q3U8C4;Q3U897;Q3U825;Q3U5W2;Q3TXP9;Q3TWL8;Q3TKK3;Q3TKB2;Q3TIT5;Q3UAS4;Q3TID4;Q3TWE9;K3W4L3;B2RUD7;Q3UFE8;J3QPG5;Q61207	Q3TWM9	81	95	Psap	Prosaposin	yes	no	2	0.030842	48.004	By MS/MS	By MS/MS	By MS/MS	By matching	By matching	By matching	1	1	1	1	1	1	31164000	6315000	6827500	7002700	3924300	3746800	3348000			457	153	473	3569;3570;3571;3572;3573;3574	8896;8897;8898	8896		2	6315000	5343800	7621900	3331400	2830300	2797200
EVVKVPMMQTK	PVEMTHNHNFRLNEREVVKVPMMQTKGAFL	LNEREVVKVPMMQTKGAFLAASDQELDCDV	R	E	V	T	K	G	0	0	0	0	0	1	1	0	0	0	0	2	2	0	1	0	1	0	0	3	0	0	11	1	1288.69	CON__ENSEMBL:ENSBTAP00000018574	CON__ENSEMBL:ENSBTAP00000018574	316	326			yes	yes	3	0.00026338	60.641	By MS/MS	By MS/MS	By matching	By MS/MS	By matching	By MS/MS	2	1	1	1	1	2	54250000	7913600	11145000	6026100	8502400	9509200	11153000		+	458	63	474	3575;3576;3577;3578;3579;3580;3581;3582	8899;8900;8901;8902;8903	8899		5	7913600	8723100	6559000	7217900	7183200	9318300
EVWFFGLQYQDTK	GKQLFDQVVKTIGLREVWFFGLQYQDTKAF	LREVWFFGLQYQDTKAFSTWLKLNKKVTAQ	R	E	V	T	K	A	0	0	0	1	0	2	1	1	0	0	1	1	0	2	0	0	1	1	1	1	0	0	13	0	1659.79	Q3TZQ2;P26041;Q05DU4	Q3TZQ2	41	53	Msn	Moesin	yes	no	2	0.0015165	60.563	By matching	By matching	By MS/MS	By matching	By matching	By matching	1	1	1	1	1	1	21965000	3875100	4029500	5360400	2897000	3330100	2472900			459	201	475	3583;3584;3585;3586;3587;3588	8904	8904		1	3875100	3153800	5834500	2459400	2515500	2066100
EWEVKEILFHPK	DEKHSIKVSLGGQRKEWEVKEILFHPKYDL	QRKEWEVKEILFHPKYDLNAKKAKGIPEFY	K	E	W	P	K	Y	0	0	0	0	0	0	3	0	1	1	1	2	0	1	1	0	0	1	0	1	0	0	12	1	1553.82	CON__Q3KUS7	CON__Q3KUS7	546	557			yes	yes	3	0.0071662	45.077	By matching	By matching			By MS/MS	By MS/MS	1	1			1	1	24457000	4861000	6963100	0	0	4947900	7684800		+	460	120	476	3589;3590;3591;3592	8905;8906	8906		1	4861000	5449900	0	0	3737600	6420500
EYCGIPGEADEELLR	CKGNGNKFYSEKECKEYCGIPGEADEELLR	EYCGIPGEADEELLRFSN____________	K	E	Y	L	R	F	1	1	0	1	1	0	4	2	0	1	2	0	0	0	1	0	0	0	1	0	0	0	15	0	1736.79	CON__P00978	CON__P00978	335	349			yes	yes	2	3.4021e-06	73.781	By MS/MS	By MS/MS	By MS/MS	By MS/MS	By MS/MS	By MS/MS	1	1	1	1	1	1	95992000	15162000	20471000	13992000	14092000	15870000	16406000		+	461	74	477	3593;3594;3595;3596;3597;3598	8907;8908;8909;8910;8911;8912;8913;8914;8915;8916	8909		10	15162000	16022000	15229000	11963000	11988000	13707000
EYEATLEECCAK	RHPEYAVSVLLRLAKEYEATLEECCAKDDP	LAKEYEATLEECCAKDDPHACYSTVFDKLK	K	E	Y	A	K	D	2	0	0	0	2	0	4	0	0	0	1	1	0	0	0	0	1	0	1	0	0	0	12	0	1475.62	CON__P02769	CON__P02769	375	386			yes	yes	2	1.611e-31	185.6	By MS/MS	By MS/MS	By MS/MS	By MS/MS	By MS/MS	By MS/MS	1	1	1	1	2	1	397420000	83728000	60649000	55868000	45608000	81827000	69736000		+	462	83	478	3599;3600;3601;3602;3603;3604;3605	8917;8918;8919;8920;8921;8922;8923;8924;8925;8926;8927;8928;8929;8930;8931;8932;8933;8934;8935;8936;8937;8938;8939;8940;8941;8942;8943;8944;8945;8946;8947;8948;8949	8931		33	83728000	47469000	60808000	38718000	61812000	58263000
EYEATLEECCAKDDPHACYSTVFDK	RHPEYAVSVLLRLAKEYEATLEECCAKDDP	AKDDPHACYSTVFDKLKHLVDEPQNLIKQN	K	E	Y	D	K	L	3	0	0	3	3	0	4	0	1	0	1	2	0	1	1	1	2	0	2	1	0	0	25	1	2998.26	CON__P02769	CON__P02769	375	399			yes	yes	4	0.024961	24.927	By MS/MS	By matching	By MS/MS	By matching	By matching	By MS/MS	1	1	1	1	1	1	64222000	14372000	7410800	14076000	7070400	7844600	13448000		+	463	83	479	3606;3607;3608;3609;3610;3611	8950;8951;8952	8950		3	14372000	5800300	15320000	6002200	5925800	11235000
EYEATLEECCAKDDPHACYSTVFDKLK	RHPEYAVSVLLRLAKEYEATLEECCAKDDP	DDPHACYSTVFDKLKHLVDEPQNLIKQNCD	K	E	Y	L	K	H	3	0	0	3	3	0	4	0	1	0	2	3	0	1	1	1	2	0	2	1	0	0	27	2	3239.43	CON__P02769	CON__P02769	375	401			yes	yes	4	0.033314	21.882	By matching	By matching	By matching		By matching	By MS/MS	1	1	1		1	1	45996000	12920000	7640200	6584600	0	4873100	13977000		+	464	83	480	3612;3613;3614;3615;3616	8953	8953		1	12920000	5979800	7166900	0	3681200	11678000
EYFSWEGTFQHVGK	RKLDPGSEETQTLVREYFSWEGTFQHVGKA	REYFSWEGTFQHVGKAVNQGKIFK______	R	E	Y	G	K	A	0	0	0	0	0	1	2	2	1	0	0	1	0	2	0	1	1	1	1	1	0	0	14	0	1713.78	Q4FZK2;Q9D8N0;Q8R1N8	Q4FZK2	415	428	Eef1g	Elongation factor 1-gamma	yes	no	3	0.040709	19.839	By matching	By matching	By MS/MS	By matching	By matching	By matching	1	1	1	1	1	1	17524000	3399700	2501700	4093000	1601400	2699800	3228100			465	247	481	3617;3618;3619;3620;3621;3622	8954	8954		1	3399700	1958000	4455000	1359500	2039500	2697000
EYQDLLNVK	DEIQNMKEEMARHLREYQDLLNVKMALDIE	MARHLREYQDLLNVKMALDIEIATYRKLLE	R	E	Y	V	K	M	0	0	1	1	0	1	1	0	0	0	2	1	0	0	0	0	0	0	1	1	0	0	9	0	1120.58	Q5FWJ3;P20152;A0A0A6YWC8;Q3V2S4;Q3U6S1;Q3TFD9;Q3UD36;Q3UAX1;Q3TWV0;Q3V2C6;Q3V1K9;P31001;Q3UMG4;D3YZ35;A0A0R4J036;P46660;P08553;Q05DD2;Q80TQ3;P08551;P19246	Q5FWJ3	382	390	Vim;Des;Ina;Nefm;Nefl;Nefh	Vimentin;Desmin;Alpha-internexin;Neurofilament medium polypeptide;Neurofilament light polypeptide;Neurofilament heavy polypeptide	yes	no	2	0.02074	83.206		By MS/MS	By MS/MS	By MS/MS	By matching	By MS/MS		1	1	1	1	1	119130000	0	31637000	34933000	17538000	18145000	16873000			466	199	482	3623;3624;3625;3626;3627	8955;8956;8957;8958;8959;8960	8956		6	0	24762000	38022000	14888000	13707000	14097000
EYVLPHFSISIEPK	KEDFSTTGTAYFEIKEYVLPHFSISIEPKS	KEYVLPHFSISIEPKSNFIGYKDFTNFEIT	K	E	Y	P	K	S	0	0	0	0	0	0	2	0	1	2	1	1	0	1	2	2	0	0	1	1	0	0	14	0	1657.87	CON__Q1A7A4	CON__Q1A7A4	221	234			yes	yes	3	0.026065	28.976	By matching	By MS/MS	By matching	By MS/MS			1	1	1	1			14052000	2544100	5569300	1879300	4059300	0	0		+	467	106	483	3628;3629;3630;3631	8961;8962	8962		2	2544100	4359000	2045500	3446000	0	0
EYVLPSFEVQLEPEEK	EDSPQQVFSAEFEVKEYVLPSFEVQLEPEE	YVLPSFEVQLEPEEKFYYIDDPDGLKVNII	K	E	Y	E	K	F	0	0	0	0	0	1	5	0	0	0	2	1	0	1	2	1	0	0	1	2	0	0	16	0	1934.95	CON__Q2UVX4	CON__Q2UVX4	225	240			yes	yes	2	3.7745e-22	153.34	By MS/MS	By MS/MS	By MS/MS	By MS/MS	By MS/MS	By MS/MS	1	1	1	1	1	1	326170000	38364000	62431000	35204000	69984000	69152000	51036000		+	468	118	484	3632;3633;3634;3635;3636;3637	8963;8964;8965;8966;8967;8968;8969;8970;8971;8972;8973;8974;8975;8976;8977;8978;8979;8980;8981;8982;8983;8984;8985;8986;8987;8988;8989;8990;8991	8984		29	38364000	48864000	38317000	59411000	52237000	42640000
EYVLPSFEVR	EHAPKQIFSAEFEVKEYVLPSFEVRVEPTE	EFEVKEYVLPSFEVRVEPTETFYYIDDPNG	K	E	Y	V	R	V	0	1	0	0	0	0	2	0	0	0	1	0	0	1	1	1	0	0	1	2	0	0	10	0	1237.63	P01027	P01027	227	236	C3	Complement C3;Complement C3 beta chain;C3-beta-c;Complement C3 alpha chain;C3a anaphylatoxin;Acylation stimulating protein;Complement C3b alpha chain;Complement C3c alpha chain fragment 1;Complement C3dg fragment;Complement C3g fragment;Complement C3d fragment;Complement C3f fragment;Complement C3c alpha chain fragment 2	yes	yes	2	0.0021004	123.72		By matching		By MS/MS	By MS/MS	By MS/MS		1		1	1	1	162410000	0	4317300	0	48318000	60435000	49344000			469	168	485	3638;3639;3640;3641	8992;8993;8994;8995;8996;8997;8998;8999;9000;9001;9002;9003;9004;9005;9006;9007;9008;9009;9010;9011	8998		20	0	3379100	0	41018000	45652000	41226000
FADLSEAANR	AAKNLQEAEEWYKSKFADLSEAANRNNDAL	WYKSKFADLSEAANRNNDALRQAKQESNEY	K	F	A	N	R	N	3	1	1	1	0	0	1	0	0	0	1	0	0	1	0	1	0	0	0	0	0	0	10	0	1092.52	Q5FWJ3;P20152;A0A0A6YWC8;Q3V2S4;Q3U6S1;Q3TFD9;Q3UD36;Q3UAX1;Q3TWV0	Q5FWJ3	295	304	Vim	Vimentin	yes	no	2	3.1331e-07	149.65	By MS/MS	By MS/MS	By MS/MS	By MS/MS	By MS/MS	By MS/MS	1	1	1	1	1	1	67496000	10665000	13322000	14356000	9958400	10624000	8570100			470	199	486	3642;3643;3644;3645;3646;3647	9012;9013;9014;9015;9016;9017;9018;9019;9020;9021	9016		9	10665000	10427000	15626000	8454000	8025100	7160100
FADLSEAANRNNDALR	AAKNLQEAEEWYKSKFADLSEAANRNNDAL	ADLSEAANRNNDALRQAKQESNEYRRQVQS	K	F	A	L	R	Q	4	2	3	2	0	0	1	0	0	0	2	0	0	1	0	1	0	0	0	0	0	0	16	1	1775.86	Q5FWJ3;P20152;A0A0A6YWC8;Q3V2S4;Q3U6S1;Q3TFD9;Q3UD36;Q3UAX1;Q3TWV0	Q5FWJ3	295	310	Vim	Vimentin	yes	no	3	1.3083e-05	57.804	By MS/MS	By MS/MS	By MS/MS		By MS/MS	By MS/MS	1	3	1		1	1	41933000	9902700	11117000	9849300	0	0	11064000			471	199	487	3648;3649;3650;3651;3652;3653;3654	9022;9023;9024;9025;9026;9027;9028;9029	9028		8	9902700	8701100	10720000	0	0	9244100
FADQHVPGSPFSVK	TYCPTEPGNYIINIKFADQHVPGSPFSVKV	KFADQHVPGSPFSVKVTGEGRVKESITRRR	K	F	A	V	K	V	1	0	0	1	0	1	0	1	1	0	0	1	0	2	2	2	0	0	0	2	0	0	14	0	1514.75	B9EKP5;B7FAU9;Q8BTM8;B7FAV1;Q6KAM8	B9EKP5	2112	2125	Flna	Filamin-A	yes	no	3	0.0404	19.767	By MS/MS	By MS/MS	By MS/MS	By MS/MS	By matching	By matching	1	1	1	1	1	1	48969000	9739800	10051000	7413400	5283500	10900000	5581600			472	53	488	3655;3656;3657;3658;3659;3660	9030;9031;9032;9033;9034;9035	9033		6	9739800	7866800	8068900	4485300	8233900	4663300
FAESMGFTNEDLSTK	EHTTHTLLVGDSATKFAESMGFTNEDLSTK	FAESMGFTNEDLSTKTSRDLHSDWLSRNCQ	K	F	A	T	K	T	1	0	1	1	0	0	2	1	0	0	1	1	1	2	0	2	2	0	0	0	0	0	15	0	1675.74	A2RSS6;Q64191;B7ZNK6	A2RSS6	135	149	Aga	N(4)-(beta-N-acetylglucosaminyl)-L-asparaginase;Glycosylasparaginase alpha chain;Glycosylasparaginase beta chain	yes	no	2	0.024621	40.589	By MS/MS	By matching	By matching		By matching		1	1	1		1		21058000	4386100	6537100	6275600	0	3858900	0			473	38	489	3661;3662;3663;3664	9036	9036		0	4386100	5116500	6830600	0	2915000	0
FAHYIITSQVVNSADTAK	VVIRSLKVNCKVTSRFAHYIITSQVVNSAD	YIITSQVVNSADTAKEVSFNVEIPKTAFIS	R	F	A	A	K	E	3	0	1	1	0	1	0	0	1	2	0	1	0	1	0	2	2	0	1	2	0	0	18	0	1964	CON__Q0VCM5	CON__Q0VCM5	61	78			yes	yes	2;3	7.2714e-96	168.41	By MS/MS	By MS/MS	By MS/MS	By MS/MS	By MS/MS	By MS/MS	2	2	2	2	2	2	183140000	21884000	23285000	18244000	46468000	39527000	33736000		+	474	105	490	3665;3666;3667;3668;3669;3670;3671;3672;3673;3674;3675;3676	9037;9038;9039;9040;9041;9042;9043;9044;9045;9046;9047;9048;9049;9050;9051;9052;9053;9054;9055;9056;9057;9058;9059;9060;9061;9062;9063;9064;9065;9066	9056		30	21884000	18224000	19858000	39448000	29859000	28185000
FAISELFAK	FIGNLNPNKSVNELKFAISELFAKNDLAVV	SVNELKFAISELFAKNDLAVVDVRTGTNRK	K	F	A	A	K	N	2	0	0	0	0	0	1	0	0	1	1	1	0	2	0	1	0	0	0	0	0	0	9	0	1024.56	Q8CE30;Q8CD23;Q3TT41;Q3TL52;Q3TGR3;P09405;Q9CT46	Q8CE30	327	335	Ncl	Nucleolin	yes	no	2	0.02829	74.127	By MS/MS	By MS/MS	By MS/MS	By MS/MS	By MS/MS	By MS/MS	1	1	1	1	1	1	26880000	3558100	4603300	5319800	4848700	4532500	4017600			475	181	491	3677;3678;3679;3680;3681;3682	9067;9068;9069;9070;9071;9072;9073;9074;9075;9076;9077	9070		11	3558100	3602900	5790200	4116100	3423800	3356600
FANYIDK	TRTNEKVELQELNDRFANYIDKVRFLEQQN	ELQELNDRFANYIDKVRFLEQQNKILLAEL	R	F	A	D	K	V	1	0	1	1	0	0	0	0	0	1	0	1	0	1	0	0	0	0	1	0	0	0	7	0	869.428	Q5FWJ3;P20152;A0A0A6YWC8;Q3V2S4;Q3U6S1;Q3TFD9;Q3UD36;Q3UAX1;Q3TWV0;A4IF59;A2AKJ2	Q5FWJ3	114	120	Vim	Vimentin	yes	no	2	0.039094	91.906	By MS/MS	By MS/MS	By MS/MS	By MS/MS	By MS/MS	By matching	1	1	1	1	1	1	56766000	10580000	8190100	13246000	10913000	9137000	4699500			476	199	492	3683;3684;3685;3686;3687;3688	9078;9079;9080;9081;9082;9083;9084;9085;9086;9087;9088;9089;9090;9091	9079		14	10580000	6410300	14418000	9264100	6902100	3926300
FANYIDKVR	TRTNEKVELQELNDRFANYIDKVRFLEQQN	QELNDRFANYIDKVRFLEQQNKILLAELEQ	R	F	A	V	R	F	1	1	1	1	0	0	0	0	0	1	0	1	0	1	0	0	0	0	1	1	0	0	9	1	1124.6	Q5FWJ3;P20152;A0A0A6YWC8;Q3V2S4;Q3U6S1;Q3TFD9;Q3UD36;Q3UAX1;Q3TWV0;A4IF59;A2AKJ2	Q5FWJ3	114	122	Vim	Vimentin	yes	no	2	0.054564	59.245						By MS/MS						1	0	0	0	0	0	0	0			477	199	493	3689	9092	9092		1	0	0	0	0	0	0
FAQKVPTAHLEDVLPLAEDITTILSK	AAYGKEKSRLSHLIKFAQKVPTAHLEDVLP	DVLPLAEDITTILSKCCDSVSEDCIKELPE	K	F	A	S	K	C	3	0	0	2	0	1	2	0	1	2	4	2	0	1	2	1	3	0	0	2	0	0	26	1	2848.56	CON__ENSEMBL:ENSBTAP00000018229;CON__Q3MHN5	CON__ENSEMBL:ENSBTAP00000018229	239	264			no	no	3;4	5.8307e-56	133.95	By MS/MS	By MS/MS	By MS/MS	By MS/MS	By MS/MS	By MS/MS	2	2	3	3	3	3	997440000	99823000	114010000	60105000	146620000	267300000	309580000		+	478	62;123	494	3690;3691;3692;3693;3694;3695;3696;3697;3698;3699;3700;3701;3702;3703;3704;3705	9093;9094;9095;9096;9097;9098;9099;9100;9101;9102;9103;9104;9105;9106;9107;9108;9109;9110;9111;9112;9113;9114;9115;9116;9117;9118;9119;9120;9121;9122;9123;9124;9125;9126;9127	9116		35	99823000	89236000	65420000	124470000	201920000	258650000
FASFIDK	VKAQEREQIKTLNNKFASFIDKVRFLEQQN	QIKTLNNKFASFIDKVRFLEQQNQVLQTKW	K	F	A	D	K	V	1	0	0	1	0	0	0	0	0	1	0	1	0	2	0	1	0	0	0	0	0	0	7	0	826.423	CON__P35908v2;CON__P35908;CON__Q5XKE5;CON__Q01546;CON__P07744;CON__Q8VED5;P07744;Q8VED5;Q3UV17;CON__P48668;CON__P04259;CON__P02538;CON__P13647;CON__O95678	CON__P35908v2	189	195	Krt4;Krt79;Krt76	Keratin, type II cytoskeletal 4;Keratin, type II cytoskeletal 79;Keratin, type II cytoskeletal 2 oral	no	no	2	0.03927	94.262	By matching	By matching	By matching	By matching	By MS/MS	By matching	1	1	1	1	1	1	42488000	5522600	5710300	5252200	4579600	17304000	4119500		+	479	95;80	495	3706;3707;3708;3709;3710;3711	9128;9129;9130	9129		3	5522600	4469300	5716600	3887800	13071000	3441700
FAYNQLIK	LEWIAGGTWTPSALKFAYNQLIKESRRQKT	WTPSALKFAYNQLIKESRRQKTRVFAVVIT	K	F	A	I	K	E	1	0	1	0	0	1	0	0	0	1	1	1	0	1	0	0	0	0	1	0	0	0	8	0	995.544	Q02788;D3Z7D5	Q02788	724	731	Col6a2	Collagen alpha-2(VI) chain	yes	no	2	0.049411	60.358	By matching	By matching	By matching	By matching	By MS/MS	By MS/MS	1	1	1	1	1	1	42740000	4711400	6702400	3875000	7167300	10341000	9942900			480	234	496	3712;3713;3714;3715;3716;3717	9131;9132;9133	9131		3	4711400	5245900	4217700	6084500	7811200	8307100
FDEFFSAGCAPGSPR	NIPMGLLYSKINNCKFDEFFSAGCAPGSPR	FDEFFSAGCAPGSPRNSSLCALCIGSEKGT	K	F	D	P	R	N	2	1	0	1	1	0	1	2	0	0	0	0	0	3	2	2	0	0	0	0	0	0	15	0	1630.71	CON__Q0IIK2;CON__Q29443	CON__Q0IIK2	499	513			yes	no	2;3	7.5911e-57	194.96	By MS/MS	By MS/MS	By MS/MS	By MS/MS	By MS/MS	By MS/MS	4	2	3	4	4	4	1131600000	206370000	199160000	158200000	166700000	194810000	206340000		+	481	103	497	3718;3719;3720;3721;3722;3723;3724;3725;3726;3727;3728;3729;3730;3731;3732;3733;3734;3735;3736;3737;3738	9134;9135;9136;9137;9138;9139;9140;9141;9142;9143;9144;9145;9146;9147;9148;9149;9150;9151;9152;9153;9154;9155;9156;9157;9158;9159;9160;9161;9162;9163;9164;9165;9166;9167;9168;9169;9170;9171;9172;9173;9174;9175;9176;9177;9178;9179;9180;9181;9182;9183;9184;9185;9186;9187;9188;9189;9190;9191;9192;9193;9194;9195;9196;9197;9198;9199;9200;9201;9202;9203;9204;9205;9206;9207;9208;9209;9210;9211	9187		72	206370000	155880000	172190000	141520000	147160000	172390000
FDLGQDVIDFTGHSLALYR	GVDPKKTSMRDVYKKFDLGQDVIDFTGHSL	QDVIDFTGHSLALYRTDDYLDQPCCETINR	K	F	D	Y	R	T	1	1	0	3	0	1	0	2	1	1	3	0	0	2	0	1	1	0	1	1	0	0	19	0	2166.07	Q3UUX9;Q3UC72;Q3UPA3;Q61598;Q9CZ18;A0A1Y7VL99	Q3UUX9	175	193	Gdi2	Rab GDP dissociation inhibitor beta	yes	no	3	0.034265	25.198	By MS/MS	By matching	By MS/MS	By matching	By matching		1	1	1	1	1		29062000	5492700	4978000	7413500	6059700	5118400	0			482	243	498	3739;3740;3741;3742;3743	9212;9213	9212		2	5492700	3896200	8069100	5144200	3866400	0
FDLMYAK	NTTAIAEAWARLDHKFDLMYAKRAFVHWYV	AWARLDHKFDLMYAKRAFVHWYVGEGMEEG	K	F	D	A	K	R	1	0	0	1	0	0	0	0	0	0	1	1	1	1	0	0	0	0	1	0	0	0	7	0	886.426	Q52L87;Q3TIZ0;P68373;P68369;P05213;Q99KA2;Q5FW91;P05214;Q9D9Y2;A0A0A0MQA5;P68368;Q9JJZ2;Q3UX10	Q52L87	395	401	Tuba1c;Tuba1a;Tuba1b;Tuba3a;Tuba4a;Tuba8;Tubal3	Tubulin alpha-1C chain;Tubulin alpha-1A chain;Tubulin alpha-1B chain;Tubulin alpha-3 chain;Tubulin alpha-4A chain;Tubulin alpha-8 chain;Tubulin alpha chain-like 3	yes	no	2	0.051401	62.714	By MS/MS	By MS/MS	By MS/MS		By matching	By MS/MS	1	1	1		1	1	10045000	0	4037500	2906800	0	3100700	0			483	172	499	3744;3745;3746;3747;3748	9214;9215;9216;9217	9215		4	0	3160100	3163900	0	2342300	0
FEDGDLTLYQSNAILR	QGLLKPTCLYGQLPKFEDGDLTLYQSNAIL	EDGDLTLYQSNAILRHLGRSLGLYGKNQRE	K	F	E	L	R	H	1	1	1	2	0	1	1	1	0	1	3	0	0	1	0	1	1	0	1	0	0	0	16	0	1853.92	P19157;A0A494BAS3;A0A494BAU3;A0A494BAM8;A0A494B908;K9JA74;A0A494BAW2;P46425	P19157	56	71	Gstp1;Gstp2	Glutathione S-transferase P 1;Glutathione S-transferase P 2	yes	no	2	6.402e-07	67.022	By MS/MS	By MS/MS	By MS/MS	By matching	By MS/MS	By MS/MS	1	1	1	1	1	1	33353000	6369500	5914200	8146900	3694200	4191000	5037600			484	196	500	3749;3750;3751;3752;3753;3754	9218;9219;9220;9221;9222;9223;9224;9225;9226;9227	9225		10	6369500	4629000	8867300	3136100	3165900	4208800
FEELNMDLFR	FFEGEDFSETLTRAKFEELNMDLFRSTMKP	LTRAKFEELNMDLFRSTMKPVQKVLEDSDL	K	F	E	F	R	S	0	1	1	1	0	0	2	0	0	0	2	0	1	2	0	0	0	0	0	0	0	0	10	0	1312.61	Q3U7T8;Q9DC41;Q3U9G2;Q3U6V3;Q3TKF8;Q3TI47;P20029;Q3UEM8;Q3TWF2;Q3TUS2	Q3U7T8	328	337	Hspa5	78 kDa glucose-regulated protein	yes	no	2	0.020577	59.8	By matching	By MS/MS	By MS/MS	By matching	By matching	By matching	1	2	1	1	1	1	14197000	2558000	3592100	2575600	2230800	1608100	1632100			485	198	501	3755;3756;3757;3758;3759;3760;3761	9228;9229;9230	9230		3	2558000	2811500	2803400	1893800	1214700	1363500
FFEEGTEAVGLAFESTR	TQTLKLENTPKINSRFFEEGTEAVGLAFES	EEGTEAVGLAFESTRSTSPPNHAEAIVKTL	R	F	F	T	R	S	2	1	0	0	0	0	4	2	0	0	1	0	0	3	0	1	2	0	0	1	0	0	17	0	1888.88	CON__ENSEMBL:ENSBTAP00000032840	CON__ENSEMBL:ENSBTAP00000032840	295	311			yes	yes	2;3	9.4009e-05	55.452	By matching	By MS/MS	By matching	By MS/MS	By MS/MS		2	2	1	3	1		25322000	4095100	6977800	3211000	6205400	4832800	0		+	486	67	502	3762;3763;3764;3765;3766;3767;3768;3769;3770	9231;9232;9233;9234;9235;9236;9237	9231		7	4095100	5461500	3494900	5267900	3650700	0
FFESFGDLSSADAILGNPK	EALGRLLVVYPWTQRFFESFGDLSSADAIL	FGDLSSADAILGNPKVKAHGKKVLDSFCEG	R	F	F	P	K	V	2	0	1	2	0	0	1	2	0	1	2	1	0	3	1	3	0	0	0	0	0	0	19	0	2013.97	CON__Q3SX09	CON__Q3SX09	96	114			yes	yes	2;3	1.047e-65	238.13	By MS/MS	By MS/MS	By MS/MS	By MS/MS	By MS/MS	By MS/MS	2	2	2	2	2	2	1459200000	232510000	325790000	149270000	252910000	255470000	243210000		+	487	124	503	3771;3772;3773;3774;3775;3776;3777;3778;3779;3780;3781;3782	9238;9239;9240;9241;9242;9243;9244;9245;9246;9247;9248;9249;9250;9251;9252;9253;9254;9255;9256;9257;9258;9259;9260;9261;9262;9263;9264;9265;9266;9267;9268;9269;9270;9271;9272;9273;9274;9275;9276;9277;9278;9279;9280;9281;9282;9283;9284;9285;9286;9287;9288;9289;9290;9291;9292;9293;9294;9295;9296;9297;9298;9299;9300;9301;9302;9303;9304;9305;9306;9307;9308;9309;9310;9311;9312;9313;9314;9315;9316;9317;9318;9319	9252		82	232510000	254990000	162460000	214700000	192980000	203200000
FFGLPQTGDLDQNTIETMR	CNLFVLKDTLKKMQKFFGLPQTGDLDQNTI	PQTGDLDQNTIETMRKPRCGNPDVANYNFF	K	F	F	M	R	K	0	1	1	2	0	2	1	2	0	1	2	0	1	2	1	0	3	0	0	0	0	0	19	0	2182.04	Q3UG07;P33434	Q3UG07	80	98	Mmp2	72 kDa type IV collagenase;PEX	yes	no	2	1.5522e-18	111.39	By MS/MS	By MS/MS	By matching	By MS/MS	By MS/MS	By MS/MS	2	3	1	1	1	2	102200000	14255000	14625000	5470400	17685000	15962000	34199000			488	207	504	3783;3784;3785;3786;3787;3788;3789;3790;3791;3792	9320;9321;9322;9323;9324;9325;9326;9327;9328;9329;9330;9331;9332;9333;9334	9324		15	14255000	11447000	5954200	15013000	12057000	28572000
FFKPAMPFDLMVFVTNPDGSPASK	IVTSPYQIHFTKTPKFFKPAMPFDLMVFVT	LMVFVTNPDGSPASKVLVVTQGSNAKALTQ	K	F	F	S	K	V	2	0	1	2	0	0	0	1	0	0	1	2	2	4	4	2	1	0	0	2	0	0	24	1	2642.29	P01027	P01027	364	387	C3	Complement C3;Complement C3 beta chain;C3-beta-c;Complement C3 alpha chain;C3a anaphylatoxin;Acylation stimulating protein;Complement C3b alpha chain;Complement C3c alpha chain fragment 1;Complement C3dg fragment;Complement C3g fragment;Complement C3d fragment;Complement C3f fragment;Complement C3c alpha chain fragment 2	yes	yes	2;3	3.3998e-17	87.659				By MS/MS	By MS/MS	By MS/MS				1	2	2	265440000	0	0	0	91261000	102520000	71660000			489	168	505	3793;3794;3795;3796;3797	9335;9336;9337;9338;9339;9340;9341;9342;9343;9344;9345;9346;9347;9348;9349;9350;9351	9347		17	0	0	0	77473000	77445000	59871000
FFKPAMPFDLMVYVTNPDGSPAR	IVTSPYQIHFTKTPKFFKPAMPFDLMVYVT	DLMVYVTNPDGSPARHIPVVTQGSNVQSLT	K	F	F	A	R	H	2	1	1	2	0	0	0	1	0	0	1	1	2	3	4	1	1	0	1	2	0	0	23	1	2599.26	CON__Q2UVX4	CON__Q2UVX4	362	384			yes	yes	3	1.0917e-20	92.913	By MS/MS	By MS/MS	By MS/MS	By MS/MS	By MS/MS	By MS/MS	2	1	2	1	2	1	304440000	40274000	53630000	36435000	54570000	69950000	49581000		+	490	118	506;507	3798;3799;3800;3801;3802;3803;3804;3805;3806	9352;9353;9354;9355;9356;9357;9358;9359;9360;9361;9362;9363;9364;9365;9366;9367;9368;9369;9370;9371;9372;9373	9371	52	22	40274000	41976000	39657000	46326000	52840000	41424000
FFVGGNWK	DLQRLEPGTMAPTRKFFVGGNWKMNGRKKC	TMAPTRKFFVGGNWKMNGRKKCLGELICTL	K	F	F	W	K	M	0	0	1	0	0	0	0	2	0	0	0	1	0	2	0	0	0	1	0	1	0	0	8	0	953.476	P17751	P17751	57	64	Tpi1	Triosephosphate isomerase	yes	yes	2	0.011604	113.08	By MS/MS	By MS/MS	By MS/MS	By MS/MS	By MS/MS	By MS/MS	1	1	1	1	1	1	58967000	11050000	9350200	10989000	7714000	8349200	11514000			491	194	508	3807;3808;3809;3810;3811;3812	9374;9375;9376;9377;9378;9379;9380;9381;9382;9383;9384;9385;9386;9387;9388;9389;9390;9391;9392;9393	9382		20	11050000	7318300	11961000	6548600	6306900	9620100
FGFDIELFQHAVK	LTTGVFTCTIPGVYRFGFDIELFQHAVKLG	YRFGFDIELFQHAVKLGLMKNDTQILEKES	R	F	G	V	K	L	1	0	0	1	0	1	1	1	1	1	1	1	0	3	0	0	0	0	0	1	0	0	13	0	1549.79	CON__Q2KIU3	CON__Q2KIU3	134	146			yes	yes	3	0.0018834	41.54	By MS/MS	By MS/MS	By MS/MS	By MS/MS	By MS/MS	By MS/MS	1	1	1	1	1	1	29550000	5346300	6437800	2829300	4210300	5301600	5424900		+	492	116	509	3813;3814;3815;3816;3817;3818	9394;9395;9396;9397;9398;9399;9400;9401;9402	9397		9	5346300	5038700	3079500	3574200	4004800	4532400
FGGEHVPNSPFQVTALAGDQPTVQTPLR	FYTAPQPGKYVICVRFGGEHVPNSPFQVTA	TALAGDQPTVQTPLRSQQLAPQYNYPQGSQ	R	F	G	L	R	S	2	1	1	1	0	3	1	3	1	0	2	0	0	2	4	1	3	0	0	3	0	0	28	0	2962.49	B9EKP5;B7FAU9;Q8BTM8;Q6KAM8;I7HPX4;F6Z2C0	B9EKP5	1718	1745	Flna	Filamin-A	yes	no	3	0.015049	22.2			By MS/MS		By matching	By matching			1		1	1	39174000	0	0	17524000	0	14270000	7379200			493	53	510	3819;3820;3821	9403	9403		1	0	0	19074000	0	10780000	6165200
FGGFGGPGGVGGLGGPGGFGPGGYPGGIHEVSVNQSLLQPLNVK	FSGGGFGGGGFGGGRFGGFGGPGGVGGLGG	EVSVNQSLLQPLNVKVDPEIQNVKAQEREQ	R	F	G	V	K	V	0	0	2	0	0	2	1	17	1	1	4	1	0	3	5	2	0	0	1	4	0	0	44	0	4091.07	CON__P35908v2;CON__P35908	CON__P35908v2	123	166			yes	no	4	2.0859e-06	36.937	By matching	By matching	By matching	By matching	By MS/MS	By matching	1	1	1	1	1	1	57992000	10487000	11276000	9050600	4870100	17334000	4973500		+	494	95	511	3822;3823;3824;3825;3826;3827	9404	9404		1	10487000	8825900	9850900	4134300	13094000	4155300
FGPLVEQGQSR	ASEGAERSLSAIRERFGPLVEQGQSRAATL	IRERFGPLVEQGQSRAATLSTLAGQPLLER	R	F	G	S	R	A	0	1	0	0	0	2	1	2	0	0	1	0	0	1	1	1	0	0	0	1	0	0	11	0	1216.62	CON__Q03247	CON__Q03247	198	208			yes	yes	2	0.004075	72.643	By MS/MS	By MS/MS		By MS/MS	By MS/MS	By MS/MS	1	1		1	1	1	46556000	7467200	10325000	0	8376300	11941000	8446500		+	495	99	512	3828;3829;3830;3831;3832	9405;9406;9407;9408;9409;9410	9407		5	7467200	8080900	0	7110800	9020400	7056900
FGSEFSPELQASFQK	FRLLGNVLVVVLARRFGSEFSPELQASFQK	FGSEFSPELQASFQKVVTGVANALAHRYH_	R	F	G	Q	K	V	1	0	0	0	0	2	2	1	0	0	1	1	0	3	1	3	0	0	0	0	0	0	15	0	1700.8	CON__Q3SX09	CON__Q3SX09	173	187			yes	yes	2	2.7204e-27	165.63	By MS/MS	By MS/MS	By MS/MS	By MS/MS	By MS/MS	By MS/MS	1	1	1	1	1	1	261100000	40805000	57064000	28592000	46212000	45133000	43297000		+	496	124	513	3833;3834;3835;3836;3837;3838	9411;9412;9413;9414;9415;9416;9417;9418;9419;9420;9421;9422	9414		12	40805000	44663000	31121000	39231000	34093000	36174000
FGVEQDVDMVFASFIR	VDLPAVSEKDIQDLKFGVEQDVDMVFASFI	GVEQDVDMVFASFIRKAADVHEVRKVLGEK	K	F	G	I	R	K	1	1	0	2	0	1	1	1	0	1	0	0	1	3	0	1	0	0	0	3	0	0	16	0	1858.89	P52480	P52480	231	246	Pkm	Pyruvate kinase PKM	yes	yes	2	0.040072	48.004	By matching	By MS/MS	By matching	By matching	By matching	By MS/MS	1	1	1	1	1	1	17472000	3127100	2850400	3243400	2001100	3728800	2520800			497	218	514	3839;3840;3841;3842;3843;3844	9423;9424	9423		0	3127100	2231000	3530200	1698800	2816700	2106000
FGYVDFESAEDLEK	NDLAVVDVRTGTNRKFGYVDFESAEDLEKA	KFGYVDFESAEDLEKALELTGLKVFGNEIK	K	F	G	E	K	A	1	0	0	2	0	0	3	1	0	0	1	1	0	2	0	1	0	0	1	1	0	0	14	0	1647.73	Q8CE30;Q8CD23;Q3TT41;Q3TL52;Q3TGR3;P09405;Q9CT46	Q8CE30	351	364	Ncl	Nucleolin	yes	no	2	0.0069406	58.223	By matching	By matching	By MS/MS	By matching	By matching	By matching	1	1	1	1	1	1	22612000	3649400	4153800	5989600	3778500	1297700	3743100			498	181	515	3845;3846;3847;3848;3849;3850	9425;9426	9425		2	3649400	3251100	6519200	3207600	980310	3127300
FHPTHLTMPR	TAVFKAVIKKLEMTKFHPTHLTMPRIKVQS	LEMTKFHPTHLTMPRIKVQSSQDMLDYFDF	K	F	H	P	R	I	0	1	0	0	0	0	0	0	2	0	1	0	1	1	2	0	2	0	0	0	0	0	10	0	1235.62	CON__P50448	CON__P50448	365	374			yes	yes	3	0.0005243	98.943	By MS/MS	By MS/MS	By MS/MS	By MS/MS	By MS/MS	By MS/MS	1	1	1	1	1	1	94224000	12818000	19512000	8875200	17238000	18821000	16959000		+	499	97	516	3851;3852;3853;3854;3855;3856	9427;9428;9429;9430;9431;9432;9433;9434;9435;9436;9437;9438;9439;9440;9441;9442;9443;9444;9445;9446;9447;9448;9449;9450;9451;9452;9453;9454;9455	9433		29	12818000	15272000	9660000	14634000	14217000	14169000
FIEDAQVLYSSEAFPTNFR	GNAMFVQEELKLLDKFIEDAQVLYSSEAFP	AQVLYSSEAFPTNFRDSEAARSLINDYVKN	K	F	I	F	R	D	2	1	1	1	0	1	2	0	0	1	1	0	0	3	1	2	1	0	1	1	0	0	19	0	2233.07	CON__Q9TTE1	CON__Q9TTE1	147	165			yes	yes	2;3	3.1188e-45	204.28	By MS/MS	By MS/MS	By MS/MS	By MS/MS	By MS/MS	By MS/MS	3	3	3	2	3	3	736090000	93891000	155150000	111430000	160610000	125180000	89835000		+	500	140	517	3857;3858;3859;3860;3861;3862;3863;3864;3865;3866;3867;3868;3869;3870;3871;3872;3873	9456;9457;9458;9459;9460;9461;9462;9463;9464;9465;9466;9467;9468;9469;9470;9471;9472;9473;9474;9475;9476;9477;9478;9479;9480;9481;9482;9483;9484;9485;9486;9487;9488;9489;9490;9491;9492;9493;9494;9495;9496;9497;9498;9499;9500;9501;9502;9503;9504;9505;9506;9507;9508;9509;9510;9511;9512;9513;9514;9515;9516;9517;9518;9519;9520;9521;9522;9523;9524;9525;9526;9527;9528;9529;9530;9531;9532;9533;9534;9535;9536;9537;9538;9539	9503		84	93891000	121440000	121280000	136340000	94557000	75055000
FIEDAQVLYSSEAFPTNFRDSEAAR	GNAMFVQEELKLLDKFIEDAQVLYSSEAFP	SEAFPTNFRDSEAARSLINDYVKNKTQGKI	K	F	I	A	R	S	4	2	1	2	0	1	3	0	0	1	1	0	0	3	1	3	1	0	1	1	0	0	25	1	2862.35	CON__Q9TTE1	CON__Q9TTE1	147	171			yes	yes	3;4	4.4516e-121	190.88	By MS/MS	By MS/MS	By MS/MS	By MS/MS	By MS/MS	By MS/MS	2	2	2	1	1	2	452740000	59503000	101190000	62122000	73063000	81573000	75291000		+	501	140	518	3874;3875;3876;3877;3878;3879;3880;3881;3882;3883	9540;9541;9542;9543;9544;9545;9546;9547;9548;9549;9550;9551;9552;9553;9554;9555;9556;9557;9558;9559;9560;9561;9562;9563;9564;9565;9566;9567;9568;9569	9547		30	59503000	79200000	67616000	62025000	61620000	62904000
FIIPNIVK	ESRLNLVQRNVNIFKFIIPNIVKYSPHCKL	RNVNIFKFIIPNIVKYSPHCKLLIVSNPVD	K	F	I	V	K	Y	0	0	1	0	0	0	0	0	0	3	0	1	0	1	1	0	0	0	0	1	0	0	8	0	942.59	Q564E2;Q3TI99;P06151;Q99K20;A0A1B0GSR9;Q3UDU4;Q3THB4;A0A1B0GSX0;D3YZQ9;A0A1B0GT41;A0A1B0GQX5;A0A1B0GSL7	Q564E2	119	126	Ldha	L-lactate dehydrogenase;L-lactate dehydrogenase A chain	yes	no	2	0.042031	76.847	By matching	By MS/MS	By MS/MS	By MS/MS	By MS/MS	By MS/MS	1	1	1	1	1	1	65684000	11061000	10028000	12460000	10989000	10400000	10747000			502	173	519	3884;3885;3886;3887;3888;3889	9570;9571;9572;9573;9574;9575;9576;9577	9570		8	11061000	7848900	13562000	9328600	7856000	8978500
FISVGYVDNTEFVR	YFYTSVSRPGLGEPRFISVGYVDNTEFVRF	RFISVGYVDNTEFVRFDSDAENPRYEPRAP	R	F	I	V	R	F	0	1	1	1	0	0	1	1	0	1	0	0	0	2	0	1	1	0	1	3	0	0	14	0	1644.81	Q8HWB2;Q0WXH7;Q31152;Q95H92;Q31141;A0A2Z4T468;A0A2Z4SZP0;A0A2Z4SZE4;A0A2Z4T1D0;A0A2Z4T1B9;Q95457;Q61891;Q61892;P14426	Q8HWB2	71	84	H2-Q4;H2-K1;H2-D1	H-2 class I histocompatibility antigen, D-K alpha chain	yes	no	2	1.4456e-06	77.379				By MS/MS	By MS/MS	By MS/MS				1	1	1	24072000	0	0	0	9817500	6245600	8008500			503	259	520	3890;3891;3892	9578;9579;9580;9581;9582	9581		5	0	0	0	8334300	4717900	6691000
FKDLGEEHFK	GVFRRDTHKSEIAHRFKDLGEEHFKGLVLI	EIAHRFKDLGEEHFKGLVLIAFSQYLQQCP	R	F	K	F	K	G	0	0	0	1	0	0	2	1	1	0	1	2	0	2	0	0	0	0	0	0	0	0	10	1	1248.61	CON__P02769	CON__P02769	35	44			yes	yes	1;2;3	1.8051e-17	171.33	By MS/MS	By MS/MS	By MS/MS	By MS/MS	By MS/MS	By MS/MS	12	11	15	14	15	17	29775000000	4851400000	3838500000	3284800000	7761100000	5996500000	4042800000		+	504	83	521	3893;3894;3895;3896;3897;3898;3899;3900;3901;3902;3903;3904;3905;3906;3907;3908;3909;3910;3911;3912;3913;3914;3915;3916;3917;3918;3919;3920;3921;3922;3923;3924;3925;3926;3927;3928;3929;3930;3931;3932;3933;3934;3935;3936;3937;3938;3939;3940;3941;3942;3943;3944;3945;3946;3947;3948;3949;3950;3951;3952;3953;3954;3955;3956;3957;3958;3959;3960;3961;3962;3963;3964;3965;3966;3967;3968;3969;3970;3971;3972;3973;3974;3975;3976	9583;9584;9585;9586;9587;9588;9589;9590;9591;9592;9593;9594;9595;9596;9597;9598;9599;9600;9601;9602;9603;9604;9605;9606;9607;9608;9609;9610;9611;9612;9613;9614;9615;9616;9617;9618;9619;9620;9621;9622;9623;9624;9625;9626;9627;9628;9629;9630;9631;9632;9633;9634;9635;9636;9637;9638;9639;9640;9641;9642;9643;9644;9645;9646;9647;9648;9649;9650;9651;9652;9653;9654;9655;9656;9657;9658;9659;9660;9661;9662;9663;9664;9665;9666;9667;9668;9669;9670;9671;9672;9673;9674;9675;9676;9677;9678;9679;9680;9681;9682;9683;9684;9685;9686;9687;9688;9689;9690;9691;9692;9693;9694;9695;9696;9697;9698;9699;9700;9701;9702;9703;9704;9705;9706;9707;9708;9709;9710;9711;9712;9713;9714;9715;9716;9717;9718;9719;9720;9721;9722;9723;9724;9725;9726;9727;9728;9729;9730;9731;9732;9733;9734;9735;9736;9737;9738;9739;9740;9741;9742;9743;9744;9745;9746;9747;9748;9749;9750;9751;9752;9753;9754;9755;9756;9757;9758;9759;9760;9761;9762;9763;9764;9765;9766;9767;9768;9769;9770;9771;9772;9773;9774;9775;9776;9777;9778;9779;9780;9781;9782;9783;9784;9785;9786;9787;9788;9789;9790;9791;9792;9793;9794;9795;9796;9797;9798;9799;9800;9801;9802;9803;9804;9805;9806;9807;9808;9809;9810;9811;9812;9813;9814;9815;9816;9817;9818;9819;9820;9821;9822;9823;9824;9825;9826;9827;9828;9829;9830;9831;9832;9833;9834;9835;9836;9837;9838;9839;9840;9841	9643		258	4851400000	3004300000	3575300000	6588500000	4529800000	3377700000
FKPTLSQQQKYPEK	EALTTSQNKTKAHVRFKPTLSQQQKYPEKQ	RFKPTLSQQQKYPEKQDTVIDGSFIVRYDV	R	F	K	E	K	Q	0	0	0	0	0	3	1	0	0	0	1	3	0	1	2	1	1	0	1	0	0	0	14	2	1720.91	CON__Q3T052	CON__Q3T052	216	229			yes	yes	4	0.061521	25.322	By matching	By MS/MS	By matching		By matching		1	1	1		1		24654000	6139800	9119300	4712400	0	4682800	0		+	505	130	522	3977;3978;3979;3980	9842	9842		1	6139800	7137600	5129100	0	3537400	0
FLANVSTVLTSK	LPSDFTPAVHASLDKFLANVSTVLTSKYR_	LDKFLANVSTVLTSKYR_____________	K	F	L	S	K	Y	1	0	1	0	0	0	0	0	0	0	2	1	0	1	0	2	2	0	0	2	0	0	12	0	1278.72	CON__P01966	CON__P01966	129	140			yes	yes	2	4.5542e-05	91.658	By MS/MS	By MS/MS	By MS/MS	By MS/MS	By MS/MS	By MS/MS	2	2	2	1	2	1	105270000	18904000	24263000	16258000	13628000	14762000	17456000		+	506	78	523	3981;3982;3983;3984;3985;3986;3987;3988;3989;3990	9843;9844;9845;9846;9847;9848;9849;9850;9851;9852;9853	9849		11	18904000	18990000	17696000	11569000	11151000	14584000
FLEASWLHGLK	SAALCTLVLKGNQLKFLEASWLHGLKALRH	NQLKFLEASWLHGLKALRHLDLSENQLHSL	K	F	L	L	K	A	1	0	0	0	0	0	1	1	1	0	3	1	0	1	0	1	0	1	0	0	0	0	11	0	1299.7	CON__Q2KIF2	CON__Q2KIF2	153	163			yes	yes	3	0.0010297	67.726	By MS/MS	By MS/MS	By MS/MS	By MS/MS	By MS/MS	By MS/MS	1	1	1	1	1	2	45963000	6146800	9775100	4128400	6505500	7691900	11715000		+	507	112	524	3991;3992;3993;3994;3995;3996;3997	9854;9855;9856;9857;9858;9859;9860;9861;9862;9863;9864;9865;9866;9867;9868;9869;9870;9871;9872;9873;9874;9875;9876;9877;9878;9879	9858		26	6146800	7650800	4493500	5522700	5810400	9788000
FLEQELETITIPDVYGAK	VTSAALDLVKQEGLRFLEQELETITIPDVY	QELETITIPDVYGAKGHFYYNISDVRVTQL	R	F	L	A	K	G	1	0	0	1	0	1	3	1	0	2	2	1	0	1	1	0	2	0	1	1	0	0	18	0	2065.06	A2A5K2;Q4FJT5;Q3UFS5;P55065;A2A5K3;A2A5K4;Q3UE59	A2A5K2	41	58	Pltp	Phospholipid transfer protein	yes	no	2	0.067523	30.828	By matching			By matching	By MS/MS	By matching	1			1	1	1	11019000	1940600	0	0	2955700	3265900	2856300			508	32	525	3998;3999;4000;4001	9880	9880		1	1940600	0	0	2509100	2467100	2386400
FLEQQNQVLQTK	KSLNNQFASFIDKVRFLEQQNQVLQTKWEL	KVRFLEQQNQVLQTKWELLQQVDTSTRTHN	R	F	L	T	K	W	0	0	1	0	0	4	1	0	0	0	2	1	0	1	0	0	1	0	0	1	0	0	12	0	1474.78	CON__P04264;CON__P35908v2;CON__P35908;CON__ENSEMBL:ENSBTAP00000038253	CON__P04264	200	211			no	no	2	1.8386e-99	245.58	By MS/MS	By MS/MS	By MS/MS	By MS/MS	By MS/MS	By MS/MS	1	1	1	1	1	1	380960000	55076000	48019000	50177000	32285000	137310000	58093000		+	509	84;95;70	526	4002;4003;4004;4005;4006;4007	9881;9882;9883;9884;9885;9886;9887;9888;9889;9890;9891;9892;9893;9894;9895;9896;9897;9898;9899;9900;9901;9902;9903;9904;9905;9906;9907;9908;9909;9910;9911;9912;9913;9914	9904		34	55076000	37584000	54614000	27408000	103730000	48536000
FLGDRDFNQLSSR	ENDDKPEGLSPNVNRFLGDRDFNQLSSRDK	NRFLGDRDFNQLSSRDKDLSMARFTYEYSR	R	F	L	S	R	D	0	2	1	2	0	1	0	1	0	0	2	0	0	2	0	2	0	0	0	0	0	0	13	1	1553.76	CON__Q3SZ57	CON__Q3SZ57	334	346			yes	yes	2;3	9.0165e-38	188.96	By MS/MS	By MS/MS	By MS/MS	By MS/MS	By MS/MS	By MS/MS	3	3	4	4	4	4	2908000000	415810000	595720000	349030000	524160000	523080000	500160000		+	510	126	527	4008;4009;4010;4011;4012;4013;4014;4015;4016;4017;4018;4019;4020;4021;4022;4023;4024;4025;4026;4027;4028;4029	9915;9916;9917;9918;9919;9920;9921;9922;9923;9924;9925;9926;9927;9928;9929;9930;9931;9932;9933;9934;9935;9936;9937;9938;9939;9940;9941;9942;9943;9944;9945;9946;9947;9948;9949;9950;9951;9952;9953;9954;9955;9956;9957;9958;9959;9960;9961;9962;9963;9964;9965;9966;9967;9968;9969;9970;9971;9972;9973;9974;9975;9976;9977;9978;9979;9980;9981;9982;9983;9984;9985;9986;9987;9988;9989;9990;9991;9992;9993;9994;9995;9996;9997;9998;9999;10000;10001;10002;10003;10004;10005;10006;10007;10008;10009;10010	9953		96	415810000	466260000	379890000	444970000	395130000	417880000
FLIPNASQPESK	ELRDICNDVLSLLEKFLIPNASQPESKVFY	LEKFLIPNASQPESKVFYLKMKGDYYRYLA	K	F	L	S	K	V	1	0	1	0	0	1	1	0	0	1	1	1	0	1	2	2	0	0	0	0	0	0	12	0	1329.69	P63101;A0A2I3BQ03	P63101	104	115	Ywhaz	14-3-3 protein zeta/delta	yes	no	2	1.2315e-05	143.03	By MS/MS	By MS/MS	By MS/MS	By MS/MS	By MS/MS	By MS/MS	1	1	1	1	1	1	139790000	23530000	22472000	38013000	18537000	17604000	19635000			511	225	528	4030;4031;4032;4033;4034;4035	10011;10012;10013;10014;10015;10016;10017;10018;10019;10020;10021;10022;10023;10024;10025;10026;10027;10028;10029	10019		19	23530000	17588000	41375000	15736000	13298000	16404000
FLMANGQLVK	SMGRGRDWNVDLIPKFLMANGQLVKMLLFT	DLIPKFLMANGQLVKMLLFTEVTRYMDFKV	K	F	L	V	K	M	1	0	1	0	0	1	0	1	0	0	2	1	1	1	0	0	0	0	0	1	0	0	10	0	1119.61	Q3UUX9;Q3UC72;Q3UPA3;Q61598;Q3TIY6;Q9CZ18;D6RI86;P50396	Q3UUX9	80	89	Gdi2;Gdi1	Rab GDP dissociation inhibitor beta;Rab GDP dissociation inhibitor alpha	yes	no	2	0.022733	57.281	By MS/MS		By MS/MS	By MS/MS	By MS/MS	By MS/MS	1		1	1	1	1	13514000	2564300	0	3558300	2044100	3176100	2171100			512	243	529	4036;4037;4038;4039;4040	10030;10031;10032;10033;10034;10035;10036	10032		3	2564300	0	3873000	1735200	2399200	1813900
FLNQPETTLLHPIIQFDR	FYIGEKGTEAVPEVRFLNQPETTLLHPIIQ	QPETTLLHPIIQFDRSFLLLILEKNTRSIL	R	F	L	D	R	S	0	1	1	1	0	2	1	0	1	2	3	0	0	2	2	0	2	0	0	0	0	0	18	0	2181.16	CON__Q9TT36	CON__Q9TT36	368	385			yes	yes	3	2.9767e-22	130.56	By MS/MS	By MS/MS	By MS/MS		By MS/MS	By MS/MS	1	2	1		1	1	344950000	54622000	170740000	55993000	0	0	63603000		+	513	139	530	4041;4042;4043;4044;4045;4046	10037;10038;10039;10040;10041;10042;10043;10044;10045;10046;10047;10048;10049;10050;10051;10052;10053;10054;10055;10056;10057;10058;10059;10060	10044		24	54622000	133630000	60944000	0	0	53139000
FLPSYQAVEYMR	AGAAAATGDGDTLLRFLPSYQAVEYMRGGD	LLRFLPSYQAVEYMRGGDDPAIACQKVILR	R	F	L	M	R	G	1	1	0	0	0	1	1	0	0	0	1	0	1	1	1	1	0	0	2	1	0	0	12	0	1502.72	A2RSS6;Q64191;B7ZNK6	A2RSS6	266	277	Aga	N(4)-(beta-N-acetylglucosaminyl)-L-asparaginase;Glycosylasparaginase alpha chain;Glycosylasparaginase beta chain	yes	no	2	0.016968	48.284	By matching	By matching	By MS/MS	By matching	By matching		1	1	1	1	1		19144000	4736500	1597200	6736300	3420100	2654300	0			514	38	531	4047;4048;4049;4050;4051	10061	10061		0	4736500	1250100	7331900	2903400	2005100	0
FLSQPFQVAEVFTGHMGK	EEDKLTVSRARKIQRFLSQPFQVAEVFTGH	QPFQVAEVFTGHMGKLVPLKETIKGFQQIL	R	F	L	G	K	L	1	0	0	0	0	2	1	2	1	0	1	1	1	3	1	1	1	0	0	2	0	0	18	0	2022	P56480	P56480	463	480	Atp5b	ATP synthase subunit beta, mitochondrial	yes	yes	3	0.051794	14.254	By matching	By matching	By MS/MS	By matching			1	1	1	1			9649500	1804700	3751500	3274700	818680	0	0			515	219	532	4052;4053;4054;4055	10062	10062		1	1804700	2936200	3564300	694990	0	0
FLTTTPNSLLVSWQAPR	IIDASTAIDAPSNLRFLTTTPNSLLVSWQA	TTTPNSLLVSWQAPRARITGYIIKYEKPGS	R	F	L	P	R	A	1	1	1	0	0	1	0	0	0	0	3	0	0	1	2	2	3	1	0	1	0	0	17	0	1930.03	Q3UGY5;A0A087WR50;P11276;Q3UHL6;Q3UHR1;A0A087WS56;A0A087WSN6;Q3UH17;B9EHT6;Q3TCF1;B7ZNJ1;Q3UZF9;Q8R3F3;A0A087WS99	Q3UGY5	1910	1926	Fn1	Fibronectin;Anastellin	yes	no	2;3	3.5886e-19	126.76	By MS/MS	By MS/MS	By MS/MS	By MS/MS	By MS/MS	By MS/MS	2	3	3	3	3	3	150060000	11710000	27263000	19502000	22616000	36254000	32717000			516	3	533	4056;4057;4058;4059;4060;4061;4062;4063;4064;4065;4066;4067;4068;4069;4070;4071;4072	10063;10064;10065;10066;10067;10068;10069;10070;10071;10072;10073;10074;10075;10076;10077;10078;10079;10080;10081;10082;10083;10084;10085;10086;10087;10088;10089;10090;10091;10092;10093	10087		30	11710000	21338000	21226000	19200000	27386000	27335000
FLVNLVK	LCQAHNEELQRKKDRFLVNLVKLKPELAGE	ELQRKKDRFLVNLVKLKPELAGEELWSLLA	R	F	L	V	K	L	0	0	1	0	0	0	0	0	0	0	2	1	0	1	0	0	0	0	0	2	0	0	7	0	831.522	CON__REFSEQ:XP_585019;O89020	CON__REFSEQ:XP_585019	550	556	Afm	Afamin	yes	no	2	0.033121	99.511	By MS/MS	By MS/MS	By MS/MS	By MS/MS	By MS/MS	By MS/MS	1	1	1	1	1	1	123840000	19526000	24153000	18597000	19382000	22086000	20098000		+	517	142	534	4073;4074;4075;4076;4077;4078	10094;10095;10096;10097;10098;10099;10100;10101;10102;10103;10104;10105;10106;10107;10108;10109;10110;10111;10112;10113	10098		20	19526000	18904000	20241000	16454000	16684000	16791000
FLYGEQVDGTAFVIFGVQDGDRR	YIDDPDGLKVNIIARFLYGEQVDGTAFVIF	GTAFVIFGVQDGDRRISLTHSLTRVPINDG	R	F	L	R	R	I	1	2	0	3	0	2	1	4	0	1	1	0	0	3	0	0	1	0	1	3	0	0	23	1	2588.27	CON__Q2UVX4	CON__Q2UVX4	258	280			yes	yes	3	4.2951e-11	76.155	By MS/MS	By MS/MS	By MS/MS	By MS/MS	By MS/MS	By MS/MS	1	1	1	1	1	1	76437000	9746300	15233000	9616000	13732000	12624000	15485000		+	518	118	535	4079;4080;4081;4082;4083;4084	10114;10115;10116;10117;10118;10119;10120;10121;10122;10123;10124;10125;10126;10127;10128;10129;10130;10131;10132;10133;10134;10135	10131		22	9746300	11923000	10466000	11658000	9535800	12938000
FMETATESLAK	PDCPSTSPYDLSNPRFMETATESLAKYNSE	SNPRFMETATESLAKYNSESPSKQYSLVKI	R	F	M	A	K	Y	2	0	0	0	0	0	2	0	0	0	1	1	1	1	0	1	2	0	0	0	0	0	11	0	1226.59	CON__Q58D62	CON__Q58D62	168	178			yes	yes	2	4.2546e-07	147.2	By MS/MS	By MS/MS	By MS/MS	By MS/MS	By MS/MS	By MS/MS	5	4	5	3	3	6	2960500000	423840000	596100000	354380000	510030000	498040000	578130000		+	519	133	536;537	4085;4086;4087;4088;4089;4090;4091;4092;4093;4094;4095;4096;4097;4098;4099;4100;4101;4102;4103;4104;4105;4106;4107;4108;4109;4110	10136;10137;10138;10139;10140;10141;10142;10143;10144;10145;10146;10147;10148;10149;10150;10151;10152;10153;10154;10155;10156;10157;10158;10159;10160;10161;10162;10163;10164;10165;10166;10167;10168;10169;10170;10171;10172;10173;10174;10175;10176;10177;10178;10179;10180;10181;10182;10183;10184;10185;10186;10187;10188;10189;10190;10191;10192;10193;10194;10195;10196;10197;10198;10199;10200;10201;10202;10203;10204;10205;10206;10207;10208;10209;10210;10211;10212;10213;10214;10215;10216;10217;10218;10219;10220;10221;10222;10223;10224;10225;10226;10227;10228;10229;10230;10231;10232;10233;10234;10235	10165	61	96	423840000	466550000	385720000	432980000	376220000	483010000
FMQSVTGWNMGR	DLSTDPNLAAEKINRFMQSVTGWNMGRALT	INRFMQSVTGWNMGRALTAVSPDSTLLFNA	R	F	M	G	R	A	0	1	1	0	0	1	0	2	0	0	0	0	2	1	0	1	1	1	0	1	0	0	12	0	1412.63	CON__Q3SZH5	CON__Q3SZH5	245	256			yes	yes	2	4.1014e-07	134.25	By MS/MS	By MS/MS	By MS/MS	By MS/MS	By MS/MS	By MS/MS	2	2	1	2	2	2	238360000	34221000	46737000	27102000	43804000	45066000	41431000		+	520	127	538;539	4111;4112;4113;4114;4115;4116;4117;4118;4119;4120;4121	10236;10237;10238;10239;10240;10241;10242;10243;10244;10245;10246;10247;10248;10249;10250;10251	10247	59;60	15	34221000	36580000	29498000	37186000	34042000	34615000
FMYEYSINYGQAPLTLLVGYTK	ICEAFRKDPKDFADRFMYEYSINYGQAPLT	NYGQAPLTLLVGYTKSYLSMVGSCCTSPNP	R	F	M	T	K	S	1	0	1	0	0	1	1	2	0	1	3	1	1	1	1	1	2	0	4	1	0	0	22	0	2570.28	CON__ENSEMBL:ENSBTAP00000018229;CON__Q3MHN5	CON__ENSEMBL:ENSBTAP00000018229	159	180			no	no	2;3	1.7871e-39	131.24	By MS/MS	By MS/MS	By matching	By MS/MS	By MS/MS	By MS/MS	3	3	2	3	4	4	660880000	98490000	146640000	74579000	111420000	119160000	110590000		+	521	62;123	540;541	4122;4123;4124;4125;4126;4127;4128;4129;4130;4131;4132;4133;4134;4135;4136;4137;4138;4139;4140	10252;10253;10254;10255;10256;10257;10258;10259;10260;10261;10262;10263;10264;10265;10266;10267;10268;10269;10270;10271;10272;10273;10274;10275;10276;10277;10278;10279;10280;10281;10282	10278	9	31	98490000	114770000	81174000	94586000	90014000	92395000
FNAHGDANTIVCNTK	LGKDSNNLCLHFNPRFNAHGDANTIVCNTK	FNAHGDANTIVCNTKEDGTWGTEHREPAFP	R	F	N	T	K	E	2	0	3	1	1	0	0	1	1	1	0	1	0	1	0	0	2	0	0	1	0	0	15	0	1647.77	P16045	P16045	50	64	Lgals1	Galectin-1	yes	yes	3	6.2022e-05	44.807	By MS/MS	By MS/MS	By MS/MS	By matching	By matching	By matching	1	1	1	1	1	1	46174000	8894100	7037300	11104000	6355500	5150900	7631800			522	191	542	4141;4142;4143;4144;4145;4146	10283;10284;10285	10285		3	8894100	5508000	12086000	5395300	3891000	6376200
FNEEHIPDSPFVVPVASPSGDAR	AYVVQEPGDYEVSVKFNEEHIPDSPFVVPV	SPFVVPVASPSGDARRLTVSSLQESGLKVN	K	F	N	A	R	R	2	1	1	2	0	0	2	1	1	1	0	0	0	2	4	3	0	0	0	3	0	0	23	0	2466.18	B9EKP5;B7FAU9;Q8BTM8;B7FAV1;Q6KAM8;J3JS91	B9EKP5	2303	2325	Flna	Filamin-A	yes	no	3	9.9974e-07	43.611	By MS/MS	By MS/MS	By MS/MS	By MS/MS	By MS/MS	By MS/MS	2	2	2	1	1	2	79357000	14611000	20350000	15982000	8385300	7101900	12927000			523	53	543	4147;4148;4149;4150;4151;4152;4153;4154;4155;4156	10286;10287;10288;10289;10290;10291;10292;10293;10294;10295;10296;10297;10298;10299	10293		14	14611000	15927000	17395000	7118500	5364800	10800000
FPDATETDLQELVAK	FTEYKKKLAERLRGKFPDATETDLQELVAK	FPDATETDLQELVAKRSDFASKCCSVNSPP	K	F	P	A	K	R	2	0	0	2	0	1	2	0	0	0	2	1	0	1	1	0	2	0	0	1	0	0	15	0	1675.83	CON__ENSEMBL:ENSBTAP00000018229;CON__Q3MHN5	CON__ENSEMBL:ENSBTAP00000018229	429	443			no	no	2	6.786e-21	153.34	By MS/MS	By MS/MS	By MS/MS	By MS/MS	By MS/MS	By MS/MS	1	1	1	1	1	1	123660000	16493000	23525000	13951000	27321000	22759000	19608000		+	524	62;123	544	4157;4158;4159;4160;4161;4162	10300;10301;10302;10303;10304;10305;10306;10307;10308;10309;10310	10307		11	16493000	18412000	15185000	23194000	17192000	16382000
FPFLFNGR	VVRVKYGNADGEYCKFPFLFNGREYSSCTD	ADGEYCKFPFLFNGREYSSCTDTGRSDGFL	K	F	P	G	R	E	0	1	1	0	0	0	0	1	0	0	1	0	0	3	1	0	0	0	0	0	0	0	8	0	996.518	Q3UG07;P33434	Q3UG07	235	242	Mmp2	72 kDa type IV collagenase;PEX	yes	no	2	0.043031	74.335	By MS/MS	By MS/MS	By MS/MS	By MS/MS	By MS/MS	By MS/MS	1	1	1	1	1	1	24658000	2487200	3546300	2319800	5614500	6355600	4334900			525	207	545	4163;4164;4165;4166;4167;4168	10311;10312;10313;10314;10315;10316;10317;10318	10315		8	2487200	2775600	2524900	4766300	4801000	3621700
FPLGPVTSTTR	GQEPVHLESPAHEHRFPLGPVTSTTRGLYR	HEHRFPLGPVTSTTRGLYRCSYKGNNDWIS	R	F	P	T	R	G	0	1	0	0	0	0	0	1	0	0	1	0	0	1	2	1	3	0	0	1	0	0	11	0	1174.63	CON__Q2KJF1	CON__Q2KJF1	81	91			yes	yes	2	0.00015088	93.649	By MS/MS	By MS/MS	By MS/MS	By MS/MS	By MS/MS	By MS/MS	1	1	1	1	1	1	71566000	9327000	15601000	10040000	13396000	12559000	10643000		+	526	117	546	4169;4170;4171;4172;4173;4174	10319;10320;10321;10322;10323;10324;10325;10326;10327	10322		9	9327000	12210000	10928000	11372000	9487100	8892300
FPLYNLGFGNNLNYNFLENMALENHGLAR	PEKIQENVRNAIGGKFPLYNLGFGNNLNYN	NFLENMALENHGLARRIYEDSDANLQLQGF	K	F	P	A	R	R	2	1	7	0	0	0	2	3	1	0	6	0	1	3	1	0	0	0	2	0	0	0	29	0	3354.62	CON__Q0V8M9	CON__Q0V8M9	420	448			yes	yes	3	2.2696e-138	207.64	By MS/MS	By MS/MS	By MS/MS	By MS/MS	By MS/MS	By MS/MS	1	1	1	1	1	1	488980000	60872000	51838000	36675000	106470000	160780000	72347000		+	527	104	547	4175;4176;4177;4178;4179;4180	10328;10329;10330;10331;10332;10333;10334;10335;10336;10337;10338;10339;10340;10341;10342;10343;10344;10345;10346;10347;10348;10349;10350;10351;10352	10345		25	60872000	40573000	39918000	90381000	121450000	60445000
FPVEMTHNHNFR	LLLNCLYFKGSWVNKFPVEMTHNHNFRLNE	VNKFPVEMTHNHNFRLNEREVVKVPMMQTK	K	F	P	F	R	L	0	1	2	0	0	0	1	0	2	0	0	0	1	2	1	0	1	0	0	1	0	0	12	0	1527.7	CON__ENSEMBL:ENSBTAP00000018574;Q5FW62;P49182	CON__ENSEMBL:ENSBTAP00000018574	300	311	Serpind1	Heparin cofactor 2	yes	no	3	0.0058712	56.225	By matching	By MS/MS			By MS/MS	By matching	1	1			1	1	17950000	3834100	6150300	0	0	3715000	4250900		+	528	63	548	4181;4182;4183;4184	10353;10354;10355	10355		3	3834100	4813800	0	0	2806300	3551500
FRAEEDIDPNSVHSVPR	ETPEEIPQHPQLLPRFRAEEDIDPNSVHSV	AEEDIDPNSVHSVPRGDLDGSTKDLIETCC	R	F	R	P	R	G	1	2	1	2	0	0	2	0	1	1	0	0	0	1	2	2	0	0	0	2	0	0	17	1	1966.95	Q99K58;Q3TGL4;P37889	Q99K58	405	421	Fbln2	Fibulin-2	yes	no	3;4	7.137e-20	94.922	By MS/MS	By MS/MS	By MS/MS	By MS/MS	By MS/MS	By MS/MS	3	3	2	3	3	3	202710000	23365000	31573000	17959000	39204000	41338000	49270000			529	208	549	4185;4186;4187;4188;4189;4190;4191;4192;4193;4194;4195;4196;4197;4198;4199;4200;4201	10356;10357;10358;10359;10360;10361;10362;10363;10364;10365;10366;10367;10368;10369;10370;10371;10372;10373;10374;10375;10376;10377;10378;10379;10380;10381;10382;10383;10384;10385;10386;10387;10388;10389;10390;10391;10392	10361		37	23365000	24711000	19547000	33281000	31227000	41164000
FRIEDSFSVK	LDELTETLLVVHMPRFRIEDSFSVKEQLQD	VHMPRFRIEDSFSVKEQLQDMGLEDLFSPE	R	F	R	V	K	E	0	1	0	1	0	0	1	0	0	1	0	1	0	2	0	2	0	0	0	1	0	0	10	1	1226.63	CON__P41361	CON__P41361	356	365			yes	yes	2;3	1.8139e-06	146.11	By MS/MS	By MS/MS	By MS/MS	By MS/MS	By MS/MS	By MS/MS	2	2	2	2	2	2	417430000	49356000	93074000	58536000	69956000	67374000	79134000		+	530	96	550	4202;4203;4204;4205;4206;4207;4208;4209;4210;4211;4212;4213	10393;10394;10395;10396;10397;10398;10399;10400;10401;10402;10403;10404;10405;10406;10407;10408;10409;10410;10411;10412;10413;10414;10415;10416;10417;10418;10419;10420;10421;10422;10423;10424;10425;10426;10427;10428;10429;10430;10431;10432;10433;10434;10435;10436;10437;10438;10439;10440;10441;10442;10443;10444;10445;10446;10447;10448;10449;10450	10411		58	49356000	72847000	63712000	59387000	50894000	66115000
FRIEDSFSVKEQLQDMGLEDLFSPEK	LDELTETLLVVHMPRFRIEDSFSVKEQLQD	QLQDMGLEDLFSPEKSRLPGIVAEGRSDLY	R	F	R	E	K	S	0	1	0	3	0	2	4	1	0	1	3	2	1	3	1	3	0	0	0	1	0	0	26	2	3086.49	CON__P41361	CON__P41361	356	381			yes	yes	4	1.5059e-05	31.819		By MS/MS			By matching	By MS/MS		1			2	2	40303000	0	6485700	0	0	12478000	21340000		+	531	96	551	4214;4215;4216;4217;4218	10451;10452;10453;10454	10454		4	0	5076200	0	0	9425500	17829000
FSAEFDFR	GVVLYLKFRLPETTRFSAEFDFRTYDSEGV	RLPETTRFSAEFDFRTYDSEGVILYAESSD	R	F	S	F	R	T	1	1	0	1	0	0	1	0	0	0	0	0	0	3	0	1	0	0	0	0	0	0	8	0	1017.46	CON__P07224;Q3TR66;Q08761	CON__P07224	323	330	Pros1	Vitamin K-dependent protein S	yes	no	2	0.036163	85.212	By MS/MS	By MS/MS	By MS/MS	By MS/MS	By MS/MS	By MS/MS	1	2	1	1	1	1	39568000	4900600	10850000	5612900	6984600	5768700	5451800		+	532	86	552	4219;4220;4221;4222;4223;4224;4225	10455;10456;10457;10458;10459;10460;10461;10462;10463;10464;10465	10463		11	4900600	8491800	6109200	5929400	4357600	4554900
FSALQYLR	DNNKISNIPDEYFKRFSALQYLRLSHNELA	PDEYFKRFSALQYLRLSHNELADSGVPGNS	R	F	S	L	R	L	1	1	0	0	0	1	0	0	0	0	2	0	0	1	0	1	0	0	1	0	0	0	8	0	996.539	CON__Q05443	CON__Q05443	232	239			yes	yes	2	0.027742	97.071	By MS/MS	By MS/MS	By MS/MS	By MS/MS	By MS/MS	By MS/MS	2	1	1	1	1	1	25602000	3952100	5357400	4409700	4642800	3722000	3517700		+	533	101	553	4226;4227;4228;4229;4230;4231;4232	10466;10467;10468;10469;10470;10471;10472;10473;10474;10475;10476	10468		11	3952100	4193100	4799700	3941400	2811600	2938900
FSGELNNEGCFSQQVNTK	PSNCYGEESNAVCEKFSGELNNEGCFSQQV	ELNNEGCFSQQVNTKIFQLKRQEFEMKIEV	K	F	S	T	K	I	0	0	3	0	1	2	2	2	0	0	1	1	0	2	0	2	1	0	0	1	0	0	18	0	2044.92	CON__ENSEMBL:ENSBTAP00000024146	CON__ENSEMBL:ENSBTAP00000024146	290	307			yes	yes	2	0.01405	51.218	By MS/MS	By MS/MS	By matching	By matching	By matching	By MS/MS	1	1	1	1	1	1	55256000	10515000	10507000	6542400	6936300	10872000	9883100		+	534	65	554	4233;4234;4235;4236;4237;4238	10477;10478;10479	10477		3	10515000	8223500	7121000	5888400	8212800	8257100
FSGWYDADLSPAGHEEAK	VLIRHGESAWNLENRFSGWYDADLSPAGHE	WYDADLSPAGHEEAKRGGQALRDAGYEFDI	R	F	S	A	K	R	3	0	0	2	0	0	2	2	1	0	1	1	0	1	1	2	0	1	1	0	0	0	18	0	1978.87	Q3U7Z6;Q9DBJ1	Q3U7Z6	22	39	Pgam1	Phosphoglycerate mutase 1	yes	no	3	0.056772	20.091	By matching		By MS/MS		By MS/MS	By matching	1		1		1	1	84011000	20701000	0	28065000	0	17992000	17254000			535	240	555	4239;4240;4241;4242	10480;10481	10481		2	20701000	0	30546000	0	13591000	14415000
FSIEGSYQLEEVLPK	LRMPMKRRLELYLPKFSIEGSYQLEEVLPK	FSIEGSYQLEEVLPKLGIRDIFTSDADLTG	K	F	S	P	K	L	0	0	0	0	0	1	3	1	0	1	2	1	0	1	1	2	0	0	1	1	0	0	15	0	1737.88	CON__Q9N2I2	CON__Q9N2I2	302	316			yes	yes	2	0.0042292	48.741	By matching	By matching	By MS/MS	By matching	By matching	By matching	1	1	1	1	1	1	97402000	12858000	24786000	10802000	19720000	15823000	13412000		+	536	137	556	4243;4244;4245;4246;4247;4248	10482	10482		1	12858000	19400000	11757000	16741000	11953000	11205000
FSISSDYQLR	NSLQPRHIDELSLPRFSISSDYQLRDILSQ	LSLPRFSISSDYQLRDILSQLGIKKIFTSD	R	F	S	L	R	D	0	1	0	1	0	1	0	0	0	1	1	0	0	1	0	3	0	0	1	0	0	0	10	0	1214.59	CON__REFSEQ:XP_001252647	CON__REFSEQ:XP_001252647	312	321			yes	yes	2	4.1584e-62	222.19	By MS/MS	By MS/MS	By MS/MS	By MS/MS	By MS/MS	By MS/MS	1	1	1	1	2	1	431970000	60573000	86786000	60958000	72749000	76699000	74205000		+	537	141	557	4249;4250;4251;4252;4253;4254;4255	10483;10484;10485;10486;10487;10488;10489;10490;10491;10492;10493;10494;10495;10496;10497;10498;10499;10500;10501;10502;10503;10504;10505;10506;10507;10508;10509;10510;10511;10512;10513;10514;10515;10516;10517;10518;10519;10520	10490		38	60573000	67926000	66348000	61758000	57938000	61996000
FSISSHYQLK	SSLQPRLIHRLRLPRFSISSHYQLKDILSQ	LRLPRFSISSHYQLKDILSQLGIKKIFTSD	R	F	S	L	K	D	0	0	0	0	0	1	0	0	1	1	1	1	0	1	0	3	0	0	1	0	0	0	10	0	1208.62	CON__A2I7N3	CON__A2I7N3	312	321			yes	yes	2;3	1.5908e-18	176.44	By MS/MS	By MS/MS	By MS/MS	By MS/MS	By MS/MS	By MS/MS	2	3	2	2	2	2	913870000	120350000	207050000	122470000	150580000	185440000	127980000		+	538	56	558	4256;4257;4258;4259;4260;4261;4262;4263;4264;4265;4266;4267;4268	10521;10522;10523;10524;10525;10526;10527;10528;10529;10530;10531;10532;10533;10534;10535;10536;10537;10538;10539;10540;10541;10542;10543;10544;10545;10546;10547;10548;10549;10550;10551;10552;10553;10554;10555;10556;10557;10558;10559;10560;10561;10562;10563;10564;10565;10566;10567;10568;10569;10570;10571;10572;10573;10574;10575;10576;10577;10578	10567		58	120350000	162050000	133300000	127830000	140080000	106930000
FSMPGFK	GPDWHLKMPKMKMPKFSMPGFKAEGPEVSL	MPKMKMPKFSMPGFKAEGPEVSLPKADLDV	K	F	S	F	K	A	0	0	0	0	0	0	0	1	0	0	0	1	1	2	1	1	0	0	0	0	0	0	7	0	812.389	E9Q616;A0PJF4;Q6UL10;A0JLR7;Q61484;Q8BKS2	E9Q616	1261	1267	Ahnak		yes	no	2	0.038992	67.035	By MS/MS	By MS/MS	By MS/MS	By matching	By matching		1	3	1	1	1		9520500	2424300	0	2479500	2292300	2324500	0			539	157	559	4269;4270;4271;4272;4273;4274;4275	10579;10580;10581;10582;10583	10579		5	2424300	0	2698700	1946000	1755900	0
FSNEEIAMATVTALRR	LKPNMVTPGHACTQKFSNEEIAMATVTALR	SNEEIAMATVTALRRTVPPAVTGVTFLSGG	K	F	S	R	R	T	3	2	1	0	0	0	2	0	0	1	1	0	1	1	0	1	2	0	0	1	0	0	16	1	1807.93	Q6NY00;Q5FWB7;P05064;A6ZI44;Q9CPQ9;A6ZI46	Q6NY00	244	259	Aldoa;Aldoart1	Fructose-bisphosphate aldolase;Fructose-bisphosphate aldolase A	yes	no	3	4.8227e-05	66.533	By MS/MS	By MS/MS	By MS/MS	By MS/MS	By MS/MS	By MS/MS	1	1	1	1	1	1	38049000	4937800	5714200	7940600	6170600	6691900	6593900			540	171	560	4276;4277;4278;4279;4280;4281	10584;10585;10586;10587;10588;10589;10590;10591;10592;10593;10594;10595;10596;10597;10598	10594		15	4937800	4472400	8642800	5238400	5055100	5509100
FSQVTPTSFTAQWIAPSVQLTGYR	IGIQSTAIPAPTNLKFSQVTPTSFTAQWIA	TAQWIAPSVQLTGYRVRVNPKEKTGPMKEI	K	F	S	Y	R	V	2	1	0	0	0	3	0	1	0	1	1	0	0	2	2	3	4	1	1	2	0	0	24	0	2684.36	Q3UGY5;A0A087WR50;P11276;Q3UHL6;Q3UHR1;A0A087WS56;A0A087WSN6;Q3UH17;B9EHT6;Q3TCF1;B7ZNJ1;Q3TBB4;Q3UZF9;Q8R3F3;Q9Z1Z8;Q9Z1Z7	Q3UGY5	1729	1752	Fn1	Fibronectin;Anastellin	yes	no	3	1.7001e-07	58.015	By MS/MS	By MS/MS	By matching	By MS/MS	By MS/MS	By MS/MS	1	1	1	1	1	1	76587000	6097600	10144000	11537000	14365000	18524000	15919000			541	3	561	4282;4283;4284;4285;4286;4287	10599;10600;10601;10602;10603;10604;10605;10606	10603		8	6097600	7939600	12557000	12195000	13993000	13300000
FSSHVSGTLGQFYQDVLWGPLDTADDSK	GPGKGLRLLLQNTDRFSSHVSGTLGQFYQD	QDVLWGPLDTADDSKRTLKVQGRDYSATRE	R	F	S	S	K	R	1	0	0	4	0	2	0	3	1	0	3	1	0	2	1	4	2	1	1	2	0	0	28	0	3069.44	CON__Q3T052	CON__Q3T052	853	880			yes	yes	3	7.4892e-51	120.27	By MS/MS	By MS/MS	By MS/MS	By MS/MS	By MS/MS	By MS/MS	1	1	1	1	1	1	431080000	54151000	90898000	44374000	92332000	79677000	69643000		+	542	130	562	4288;4289;4290;4291;4292;4293	10607;10608;10609;10610;10611;10612;10613;10614;10615;10616;10617;10618;10619;10620;10621;10622;10623;10624;10625;10626;10627;10628;10629;10630;10631;10632	10611		26	54151000	71145000	48298000	78383000	60188000	58185000
FSSHVSGTLGQFYQDVLWGPLDTADDSKR	GPGKGLRLLLQNTDRFSSHVSGTLGQFYQD	DVLWGPLDTADDSKRTLKVQGRDYSATREL	R	F	S	K	R	T	1	1	0	4	0	2	0	3	1	0	3	1	0	2	1	4	2	1	1	2	0	0	29	1	3225.54	CON__Q3T052	CON__Q3T052	853	881			yes	yes	3;4	1.4405e-69	134.97	By MS/MS	By MS/MS	By MS/MS	By MS/MS	By MS/MS	By MS/MS	3	3	3	2	2	2	578560000	83243000	148720000	69757000	76632000	118880000	81332000		+	543	130	563	4294;4295;4296;4297;4298;4299;4300;4301;4302;4303;4304;4305;4306;4307;4308	10633;10634;10635;10636;10637;10638;10639;10640;10641;10642;10643;10644;10645;10646;10647;10648;10649;10650;10651;10652;10653;10654;10655;10656;10657;10658;10659;10660;10661;10662;10663;10664;10665;10666;10667;10668;10669;10670	10659		38	83243000	116400000	75925000	65055000	89800000	67951000
FSVDRPFLFLIYEHR	AVTAVGFMPLSTQVRFSVDRPFLFLIYEHR	FSVDRPFLFLIYEHRTSCLLFLGRVANPTR	R	F	S	H	R	T	0	2	0	1	0	0	1	0	1	1	2	0	0	3	1	1	0	0	1	1	0	0	15	1	1938.02	CON__ENSEMBL:ENSBTAP00000018574	CON__ENSEMBL:ENSBTAP00000018574	466	480			yes	yes	3;4	4.8689e-21	138.57	By MS/MS	By MS/MS	By MS/MS	By MS/MS	By MS/MS	By MS/MS	2	2	2	3	2	3	291410000	35003000	62732000	30616000	41615000	53083000	68360000		+	544	63	564	4309;4310;4311;4312;4313;4314;4315;4316;4317;4318;4319;4320;4321;4322	10671;10672;10673;10674;10675;10676;10677;10678;10679;10680;10681;10682;10683;10684;10685;10686;10687;10688;10689;10690;10691;10692;10693;10694;10695;10696;10697;10698;10699;10700;10701;10702;10703;10704;10705;10706;10707;10708;10709;10710;10711;10712;10713;10714;10715;10716;10717;10718;10719;10720;10721;10722;10723;10724;10725;10726;10727;10728;10729	10685		59	35003000	49100000	33323000	35328000	40099000	57114000
FSVSPVVR	TITTFEHAHNMRVMKFSVSPVVRVAVEAKN	HNMRVMKFSVSPVVRVAVEAKNPADLPKLV	K	F	S	V	R	V	0	1	0	0	0	0	0	0	0	0	0	0	0	1	1	2	0	0	0	3	0	0	8	0	889.502	Q3TSK4;Q6P9L9;Q8C153;Q8BMA8;Q3UZ14;Q3UMI7;Q3UDC8;Q3UBL9;Q3TX47;Q3TW58;Q3TLB1;Q3TK17;Q3TJZ1;P58252;Q3TPG2;Q3TWX1	Q3TSK4	59	66	Eef2	Elongation factor 2	yes	no	2	0.05452	57.281	By matching	By MS/MS	By MS/MS	By MS/MS	By MS/MS	By MS/MS	1	1	1	1	1	1	23840000	3106500	4637500	4256000	3635600	4255900	3948400			545	220	565	4323;4324;4325;4326;4327;4328	10730;10731;10732;10733;10734	10730		5	3106500	3629700	4632400	3086400	3214900	3298800
FSWFVDDVEVNTATTKPR	TCVVVDVGHDDPEVKFSWFVDDVEVNTATT	FVDDVEVNTATTKPREEQFNSTYRVVSALR	K	F	S	P	R	E	1	1	1	2	0	0	1	0	0	0	0	1	0	2	1	1	3	1	0	3	0	0	18	1	2111.03	CON__ENSEMBL:ENSBTAP00000024466;CON__ENSEMBL:ENSBTAP00000024462	CON__ENSEMBL:ENSBTAP00000024466	157	174			yes	no	3	2.1688e-20	102.58	By MS/MS	By MS/MS	By MS/MS	By MS/MS	By MS/MS	By MS/MS	1	1	1	1	1	1	82622000	10974000	17175000	9594100	16471000	15125000	13284000		+	546	66	566	4329;4330;4331;4332;4333;4334	10735;10736;10737;10738;10739;10740;10741;10742;10743;10744;10745;10746;10747;10748;10749	10745		15	10974000	13442000	10442000	13983000	11425000	11098000
FSWIEVTFENPQVQIHASPEHVVMTR	QGVEVTGHFETAKARFSWIEVTFENPQVQI	QVQIHASPEHVVMTRNRRNSAYKWKETLYS	R	F	S	T	R	N	1	1	1	0	0	2	3	0	2	2	0	0	1	2	2	2	2	1	0	4	0	0	26	0	3080.52	CON__Q3T052	CON__Q3T052	766	791			yes	yes	3;4	8.9638e-94	154.14		By MS/MS	By matching	By MS/MS	By MS/MS	By MS/MS		2	2	1	2	2	575890000	0	220740000	26281000	29407000	179990000	119470000		+	547	130	567	4335;4336;4337;4338;4339;4340;4341;4342;4343	10750;10751;10752;10753;10754;10755;10756;10757;10758	10751		9	0	172770000	28605000	24965000	135970000	99812000
FTASAGIQVVGDDLTVTNPK	IEDPFDQDDWGAWQKFTASAGIQVVGDDLT	GIQVVGDDLTVTNPKRIAKAASEKSCNCLL	K	F	T	P	K	R	2	0	1	2	0	1	0	2	0	1	1	1	0	1	1	1	3	0	0	3	0	0	20	0	2032.05	Q5FW97;P17182;Q6PHC1	Q5FW97	307	326	EG433182;Eno1	Alpha-enolase	yes	no	2;3	8.3122e-27	110.29	By MS/MS	By MS/MS	By MS/MS	By MS/MS	By MS/MS	By MS/MS	1	2	2	1	2	2	151190000	16420000	25225000	36166000	15312000	28914000	29153000			548	192	568	4344;4345;4346;4347;4348;4349;4350;4351;4352;4353	10759;10760;10761;10762;10763;10764;10765;10766;10767;10768;10769;10770;10771;10772;10773;10774;10775;10776;10777;10778;10779;10780;10781;10782;10783;10784	10770		26	16420000	19743000	39364000	12999000	21841000	24357000
FTCPLTGLWPINTLK	FSCQPGYVSRGGIRRFTCPLTGLWPINTLK	FTCPLTGLWPINTLKCMPRVCPFAGILENG	R	F	T	L	K	C	0	0	1	0	1	0	0	1	0	1	3	1	0	1	2	0	3	1	0	0	0	0	15	0	1746.94	CON__P17690	CON__P17690	64	78			yes	yes	2	9.8086e-13	102.4	By MS/MS	By MS/MS	By MS/MS	By MS/MS	By MS/MS	By MS/MS	1	1	1	1	1	1	146240000	27078000	20759000	18432000	29885000	25294000	24790000		+	549	90	569	4354;4355;4356;4357;4358;4359	10785;10786;10787;10788;10789;10790;10791;10792;10793;10794;10795;10796;10797;10798;10799;10800;10801;10802;10803;10804;10805;10806;10807;10808;10809	10790		25	27078000	16248000	20062000	25370000	19107000	20711000
FTNIGPDTMR	SDTVVPAVPPPTDLRFTNIGPDTMRVTWAP	PTDLRFTNIGPDTMRVTWAPPPSIELTNLL	R	F	T	M	R	V	0	1	1	1	0	0	0	1	0	1	0	0	1	1	1	0	2	0	0	0	0	0	10	0	1150.54	Q3UGY5;A0A087WR50;P11276;Q3UHL6;Q3UHR1;A0A087WS56;A0A087WSN6;Q3UH17;B9EHT6;Q3TCF1;B7ZNJ1;Q3TBB4;Q3TCL7	Q3UGY5	1274	1283	Fn1	Fibronectin;Anastellin	yes	no	2	0.037804	49.06			By matching		By matching	By MS/MS			1		1	1	33014000	0	0	5786100	0	13520000	13708000			550	3	570	4360;4361;4362	10810	10810		0	0	0	6297800	0	10213000	11453000
FTVSVNVAAGSK	KTAGLVKASGRKLEKFTVSVNVAAGSKVTF	LEKFTVSVNVAAGSKVTFELTYEELLKRHK	K	F	T	S	K	V	2	0	1	0	0	0	0	1	0	0	0	1	0	1	0	2	1	0	0	3	0	0	12	0	1178.63	CON__Q0V8M9;A0A2I3BRQ3;Q61704	CON__Q0V8M9	138	149	Itih3	Inter-alpha-trypsin inhibitor heavy chain H3	yes	no	2	1.4458e-05	113.93	By MS/MS	By MS/MS	By MS/MS	By MS/MS	By MS/MS	By MS/MS	1	1	1	1	1	1	107740000	10146000	13935000	12303000	22550000	25247000	23562000		+	551	104	571	4363;4364;4365;4366;4367;4368	10811;10812;10813;10814;10815;10816;10817;10818	10814		6	10146000	10907000	13391000	19143000	19071000	19686000
FTYEYSR	FNQLSSRDKDLSMARFTYEYSRRHTKLAVP	DKDLSMARFTYEYSRRHTKLAVPIILRVAK	R	F	T	S	R	R	0	1	0	0	0	0	1	0	0	0	0	0	0	1	0	1	1	0	2	0	0	0	7	0	964.429	CON__Q3SZ57	CON__Q3SZ57	355	361			yes	yes	2	3.921e-10	163.84	By MS/MS	By MS/MS	By MS/MS	By MS/MS	By MS/MS	By MS/MS	1	1	1	1	1	1	880660000	138390000	149750000	110070000	169320000	173430000	139700000		+	552	126	572	4369;4370;4371;4372;4373;4374	10819;10820;10821;10822;10823;10824;10825;10826;10827;10828;10829;10830;10831;10832;10833;10834;10835;10836;10837;10838;10839;10840;10841;10842	10836		24	138390000	117200000	119800000	143740000	131010000	116720000
FTYSTLVDGCTSHTGTWGK	QGSNEIELRGEGNSRFTYSTLVDGCTSHTG	TLVDGCTSHTGTWGKTVIEYKTTKTSRLPI	R	F	T	G	K	T	0	0	0	1	1	0	0	3	1	0	1	1	0	1	0	2	5	1	1	1	0	0	19	0	2103.96	P11087;Q99LL6	P11087	1395	1413	Col1a1	Collagen alpha-1(I) chain	yes	no	3	0.040948	31.462	By MS/MS						1						0	0	0	0	0	0	0			553	186	573	4375	10843	10843		1	0	0	0	0	0	0
FTYSVLVDGCSKK	QGSNDVELVAEGNSRFTYSVLVDGCSKKTN	SRFTYSVLVDGCSKKTNEWGKTIIEYKTNK	R	F	T	K	K	T	0	0	0	1	1	0	0	1	0	0	1	2	0	1	0	2	1	0	1	2	0	0	13	1	1489.75	Q3TX57;Q3TU64;Q01149;Q3TUE2;Q3TP88;Q91VL4	Q3TX57	1314	1326	Col1a2	Collagen alpha-2(I) chain	yes	no	3	0.049016	25.322						By MS/MS						1	0	0	0	0	0	0	0			554	232	574	4376	10844	10844		1	0	0	0	0	0	0
FTYTVLEDGCTK	MGSNEGEFKAEGNSKFTYTVLEDGCTKHTG	NSKFTYTVLEDGCTKHTGEWSKTVFEYQTR	K	F	T	T	K	H	0	0	0	1	1	0	1	1	0	0	1	1	0	1	0	0	3	0	1	1	0	0	12	0	1419.66	Q7TT32;Q3TVI5;Q5DTG2;P08121;Q8BLW4;Q3UH72;Q8K173;Q8BKY2;Q3TW25;Q8BJU6;CON__P04258;Q8BMR6	Q7TT32	1406	1417	Col3a1	Collagen alpha-1(III) chain	yes	no	2	0.00028676	68.557		By MS/MS	By MS/MS		By MS/MS			1	1		1		0	0	0	0	0	0	0			555	177	575	4377;4378;4379	10845;10846;10847	10847		3	0	0	0	0	0	0
FVEGLPINDFSR	LLYSFPVVIKNKTWKFVEGLPINDFSREKM	TWKFVEGLPINDFSREKMDLTAKELTEEKE	K	F	V	S	R	E	0	1	1	1	0	0	1	1	0	1	1	0	0	2	1	1	0	0	0	1	0	0	12	0	1392.7	A0A5F8MPN8;P14152	A0A5F8MPN8	299	310	Mdh1	Malate dehydrogenase, cytoplasmic	yes	no	2	0.023809	45.161	By matching	By MS/MS	By MS/MS		By matching	By MS/MS	1	1	1		1	2	38141000	5392400	9708700	10011000	0	6053200	6975900			556	27	576	4380;4381;4382;4383;4384;4385	10848;10849;10850	10850		1	5392400	7598900	10896000	0	4572500	5828200
FVFGTTPEDILR	GDVNDNFQGVLQNVRFVFGTTPEDILRNKG	NVRFVFGTTPEDILRNKGCSSSTNVLLTLD	R	F	V	L	R	N	0	1	0	1	0	0	1	1	0	1	1	0	0	2	1	0	2	0	0	1	0	0	12	0	1393.72	Q3TR40;CON__Q28194;Q8CGB2;Q80YQ1;P35441	Q3TR40	217	228	Thbs1	Thrombospondin-1	yes	no	2	0.00015907	87.913	By MS/MS	By MS/MS	By MS/MS			By matching	1	1	1			1	9425300	3197600	5172800	0	0	0	1054900		+	557	110	577	4386;4387;4388;4389	10851;10852;10853;10854;10855	10854		5	3197600	4048700	0	0	0	881360
FVMDIQDR	SLVPATPENIQEASKFVMDIQDRGMTNIND	NIQEASKFVMDIQDRGMTNINDALLRGISM	K	F	V	D	R	G	0	1	0	2	0	1	0	0	0	1	0	0	1	1	0	0	0	0	0	1	0	0	8	0	1022.49	CON__Q0V8M9	CON__Q0V8M9	350	357			yes	yes	2	0.00075194	135.84	By MS/MS	By MS/MS	By MS/MS	By MS/MS	By MS/MS	By MS/MS	2	3	2	3	2	2	396430000	37989000	62156000	34790000	84906000	90282000	86313000		+	558	104	578;579	4390;4391;4392;4393;4394;4395;4396;4397;4398;4399;4400;4401;4402;4403	10856;10857;10858;10859;10860;10861;10862;10863;10864;10865;10866;10867;10868;10869;10870;10871;10872;10873;10874;10875;10876;10877;10878;10879;10880;10881;10882;10883;10884;10885;10886;10887;10888;10889	10861	47	34	37989000	48648000	37866000	72078000	68198000	72112000
FVTVVATFGNVQVEK	KVPASKELKSDKGHKFVTVVATFGNVQVEK	FVTVVATFGNVQVEKVVLISLQSGYLFIQT	K	F	V	E	K	V	1	0	1	0	0	1	1	1	0	0	0	1	0	2	0	0	2	0	0	5	0	0	15	0	1636.88	CON__Q2UVX4	CON__Q2UVX4	104	118			yes	yes	2	9.1506e-13	125.22	By MS/MS	By MS/MS	By MS/MS	By MS/MS	By MS/MS	By MS/MS	1	1	3	1	1	1	94960000	15733000	18830000	0	18333000	24706000	17357000		+	559	118	580	4404;4405;4406;4407;4408;4409;4410;4411	10890;10891;10892;10893;10894;10895;10896;10897;10898;10899;10900;10901;10902;10903	10901		14	15733000	14738000	0	15564000	18663000	14501000
FWEVISDEHGIDPTGTYHGDSDLQLDR	VHIQAGQCGNQIGAKFWEVISDEHGIDPTG	PTGTYHGDSDLQLDRISVYYNEATGGKYVP	K	F	W	D	R	I	0	1	0	5	0	1	2	3	2	2	2	0	0	1	1	2	2	1	1	1	0	0	27	0	3101.4	P99024	P99024	20	46	Tubb5	Tubulin beta-5 chain	yes	yes	4	0.012262	32.72	By matching	By matching	By MS/MS	By matching			1	1	1	1			26868000	3454500	8941400	9554400	4917600	0	0			560	230	581	4412;4413;4414;4415	10904	10904		0	3454500	6998300	10399000	4174600	0	0
FWTFPEVLR	SFSWKFNNSTVSSERFWTFPEVLRDGLWSA	TVSSERFWTFPEVLRDGLWSASSQVVLPSS	R	F	W	L	R	D	0	1	0	0	0	0	1	0	0	0	1	0	0	2	1	0	1	1	0	1	0	0	9	0	1193.62	CON__Q1RMK2	CON__Q1RMK2	196	204			yes	yes	2	0.050279	54.549	By matching	By matching	By matching	By matching	By MS/MS	By matching	1	1	1	1	1	1	24480000	3105300	4256300	3494300	3965100	4533000	5126400		+	561	107	582	4416;4417;4418;4419;4420;4421	10905	10905		0	3105300	3331400	3803300	3366100	3424200	4283000
FYEAFSK	ELFSELAEDKENYKKFYEAFSKNLKLGIHE	EDKENYKKFYEAFSKNLKLGIHEDSTNRRR	K	F	Y	S	K	N	1	0	0	0	0	0	1	0	0	0	0	1	0	2	0	1	0	0	1	0	0	0	7	0	890.417	Q71LX8;P11499;Q80YC2;Q811H6;E9Q0C3;Q922F6	Q71LX8	429	435	Hsp90ab1	Heat shock protein HSP 90-beta	yes	no	2	0.059204	60.76	By matching		By matching	By MS/MS	By MS/MS		1		1	1	1		19638000	4455300	0	5438300	4194100	5550800	0			562	188	583	4422;4423;4424;4425	10906;10907	10906		2	4455300	0	5919200	3560400	4193000	0
FYGDLEKDKGLQTSQDAR	KHKSDFGKFVLSSGKFYGDLEKDKGLQTSQ	DLEKDKGLQTSQDARFYALSAKFEPFSNKG	K	F	Y	A	R	F	1	1	0	3	0	2	1	2	0	0	2	2	0	1	0	1	1	0	1	0	0	0	18	2	2070	Q3UWP8;B2MWM9;P14211	Q3UWP8	56	73	Calr	Calreticulin	yes	no	4	0.032705	20.091			By MS/MS						1				5162600	0	0	5162600	0	0	0			563	47	584	4426	10908	10908		1	0	0	5619100	0	0	0
FYHPDKEDGMLSK	VKVYSYYNLDETCIRFYHPDKEDGMLSKLC	IRFYHPDKEDGMLSKLCHKDTCRCAEENCF	R	F	Y	S	K	L	0	0	0	2	0	0	1	1	1	0	1	2	1	1	1	1	0	0	1	0	0	0	13	1	1565.72	CON__Q2UVX4	CON__Q2UVX4	1491	1503			yes	yes	3	1.1571e-08	96.059	By MS/MS	By MS/MS					1	1					36140000	12821000	23319000	0	0	0	0		+	564	118	585	4427;4428	10909;10910;10911;10912;10913;10914;10915	10913		7	12821000	18251000	0	0	0	0
FYNQVSTPLLR	QRIYGNQDTSVQLKKFYNQVSTPLLRNVQF	QLKKFYNQVSTPLLRNVQFNYPQPSVTDVT	K	F	Y	L	R	N	0	1	1	0	0	1	0	0	0	0	2	0	0	1	1	1	1	0	1	1	0	0	11	0	1336.71	CON__Q9TRI1;Q8K016;G3X977;Q61703	CON__Q9TRI1	489	499	Itih2	Inter-alpha-trypsin inhibitor heavy chain H2	yes	no	2	2.3936e-41	191.85	By MS/MS	By MS/MS	By MS/MS	By MS/MS	By MS/MS	By MS/MS	1	1	1	1	1	1	649420000	80857000	128040000	78512000	116870000	116430000	128720000		+	565	138	586	4429;4430;4431;4432;4433;4434	10916;10917;10918;10919;10920;10921;10922;10923;10924;10925;10926;10927;10928;10929;10930;10931;10932;10933;10934;10935;10936;10937;10938;10939	10935		24	80857000	100210000	85454000	99217000	87949000	107540000
FYPEDVSEELIQDITQR	DVRKESPLLFKFRAKFYPEDVSEELIQDIT	PEDVSEELIQDITQRLFFLQVKEGILNDDI	K	F	Y	Q	R	L	0	1	0	2	0	2	3	0	0	2	1	0	0	1	1	1	1	0	1	1	0	0	17	0	2081	Q3TZQ2;P26041;Q05DU4	Q3TZQ2	84	100	Msn	Moesin	yes	no	2	0.02293	40.577	By matching	By matching	By MS/MS	By matching	By matching		1	1	1	1	1		19348000	3884500	2850700	4528300	2899800	5184400	0			566	201	587	4435;4436;4437;4438;4439	10940	10940		0	3884500	2231200	4928700	2461700	3916300	0
FYYIDDPDGLKVNIIAR	YVLPSFEVQLEPEEKFYYIDDPDGLKVNII	YIDDPDGLKVNIIARFLYGEQVDGTAFVIF	K	F	Y	A	R	F	1	1	1	3	0	0	0	1	0	3	1	1	0	1	1	0	0	0	2	1	0	0	17	1	2011.04	CON__Q2UVX4	CON__Q2UVX4	241	257			yes	yes	2;3	1.0565e-20	121.79	By matching	By MS/MS	By MS/MS	By MS/MS	By MS/MS	By MS/MS	1	2	2	2	2	2	218690000	4189200	49649000	20980000	43383000	52832000	47660000		+	567	118	588	4440;4441;4442;4443;4444;4445;4446;4447;4448;4449;4450	10941;10942;10943;10944;10945;10946;10947;10948;10949;10950;10951;10952;10953;10954;10955;10956;10957;10958;10959;10960;10961;10962;10963;10964;10965;10966;10967;10968;10969;10970;10971;10972;10973;10974;10975;10976;10977;10978	10949		38	4189200	38859000	22835000	36829000	39909000	39819000
GAAGPPGATGFPGAAGR	GPIGNVGAPGPKGPRGAAGPPGATGFPGAA	AGPPGATGFPGAAGRVGPPGPSGNAGPPGP	R	G	A	G	R	V	5	1	0	0	0	0	0	6	0	0	0	0	0	1	3	0	1	0	0	0	0	0	17	0	1410.7	P11087	P11087	855	871	Col1a1	Collagen alpha-1(I) chain	yes	yes	2	1.0611e-19	131.12	By MS/MS	By MS/MS	By MS/MS	By MS/MS	By MS/MS	By MS/MS	1	1	1	1	1	1	319970000	38238000	48953000	37879000	58983000	71998000	63914000			568	186	589	4451;4452;4453;4454;4455;4456	10979;10980;10981;10982;10983;10984;10985;10986;10987;10988;10989;10990;10991;10992;10993;10994;10995;10996;10997;10998;10999;11000;11001;11002;11003;11004;11005	10992		27	38238000	38315000	41228000	50072000	54387000	53399000
GAAQNIIPASTGAAK	KTVDGPSGKLWRDGRGAAQNIIPASTGAAK	GAAQNIIPASTGAAKAVGKVIPELNGKLTG	R	G	A	A	K	A	5	0	1	0	0	1	0	2	0	2	0	1	0	0	1	1	1	0	0	0	0	0	15	0	1368.74	S4R1W1;D2KHZ9;A0A0A0MQF6;P16858;S4R257;A0A1D5RLD8;Q3TUZ9;Q8CEV2	S4R1W1	199	213	Gm3839;GAPDH;Gapdh;Gm10481;3000002C10Rik	Glyceraldehyde-3-phosphate dehydrogenase	yes	no	2	8.3599e-13	106.29	By MS/MS	By MS/MS	By MS/MS	By MS/MS	By MS/MS	By MS/MS	1	1	1	1	1	1	106290000	19310000	25417000	19356000	12247000	16153000	13809000			569	5	590	4457;4458;4459;4460;4461;4462	11006;11007;11008;11009;11010;11011;11012;11013;11014;11015	11009		10	19310000	19893000	21067000	10397000	12202000	11537000
GADFLVTEVENGGSLGSK	IYVDDGLISLQVKEKGADFLVTEVENGGSL	FLVTEVENGGSLGSKKGVNLPGAAVDLPAV	K	G	A	S	K	K	1	0	1	1	0	0	2	4	0	0	2	1	0	1	0	2	1	0	0	2	0	0	18	0	1778.87	P52480;A0A1L1SU37	P52480	189	206	Pkm	Pyruvate kinase PKM	yes	no	2	0.037106	38.769			By matching		By MS/MS				1		1		7294000	0	0	4319300	0	2974800	0			570	218	591	4463;4464	11016	11016		0	0	0	4701200	0	2247100	0
GAEEQLVPR	TCVAPLSGVDFQLRRGAEEQLVPRASTSPD	DFQLRRGAEEQLVPRASTSPDRVFFRLSAL	R	G	A	P	R	A	1	1	0	0	0	1	2	1	0	0	1	0	0	0	1	0	0	0	0	1	0	0	9	0	997.519	CON__Q2KJF1	CON__Q2KJF1	249	257			yes	yes	2	2.8765e-44	203.93	By MS/MS	By MS/MS	By MS/MS	By MS/MS	By MS/MS	By MS/MS	1	1	2	1	1	1	350240000	53807000	67750000	38892000	64162000	67609000	58019000		+	571	117	592	4465;4466;4467;4468;4469;4470;4471	11017;11018;11019;11020;11021;11022;11023;11024;11025;11026;11027;11028;11029;11030;11031;11032;11033;11034;11035;11036;11037;11038;11039;11040;11041;11042;11043;11044;11045;11046;11047;11048;11049	11025		33	53807000	53027000	42331000	54469000	51072000	48474000
GANGAPGIAGAPGFPGAR	GPAGNPGADGQPGAKGANGAPGIAGAPGFP	GAPGIAGAPGFPGARGPSGPQGPSGPPGPK	K	G	A	A	R	G	5	1	1	0	0	0	0	6	0	1	0	0	0	1	3	0	0	0	0	0	0	0	18	0	1536.78	P11087	P11087	387	404	Col1a1	Collagen alpha-1(I) chain	yes	yes	2	1.4158e-19	135.99	By MS/MS	By MS/MS	By MS/MS	By MS/MS	By MS/MS	By MS/MS	1	1	1	1	1	1	264770000	30397000	43554000	25834000	46493000	64128000	54364000			572	186	593	4472;4473;4474;4475;4476;4477	11050;11051;11052;11053;11054;11055;11056;11057;11058;11059;11060;11061;11062;11063;11064;11065;11066;11067;11068;11069;11070;11071;11072;11073	11071		24	30397000	34089000	28118000	39469000	48442000	45420000
GAPGDRGEAGPPGPAGFAGPPGADGQPGAK	GEAGPSGPPGPTGARGAPGDRGEAGPPGPA	GFAGPPGADGQPGAKGEPGDTGVKGDAGPP	R	G	A	A	K	G	6	1	0	2	0	1	1	10	0	0	0	1	0	1	7	0	0	0	0	0	0	0	30	1	2612.24	P11087	P11087	786	815	Col1a1	Collagen alpha-1(I) chain	yes	yes	3	4.8956e-39	102.6	By MS/MS	By MS/MS	By MS/MS	By MS/MS	By MS/MS	By MS/MS	1	1	1	1	1	1	319590000	40691000	56509000	37327000	61279000	68352000	55433000			573	186	594	4478;4479;4480;4481;4482;4483	11074;11075;11076;11077;11078;11079;11080;11081;11082	11078		9	40691000	44229000	40628000	52021000	51633000	46313000
GAPGEKGEGGPPGPAGPTGSSGPAGPPGPQGVK	GAPGQNGEPGAKGERGAPGEKGEGGPPGPA	GSSGPAGPPGPQGVKGERGSPGGPGTAGFP	R	G	A	V	K	G	3	0	0	0	0	1	2	12	0	0	0	2	0	0	9	2	1	0	0	1	0	0	33	1	2805.37	Q7TT32;Q3TVI5;Q5DTG2;P08121;Q8BLW4;Q3UH72;Q8K173;Q8BKY2;A0A087WPS3	Q7TT32	827	859	Col3a1	Collagen alpha-1(III) chain	yes	no	3	0.0001076	34.213	By matching	By MS/MS	By matching	By MS/MS	By MS/MS	By MS/MS	1	1	1	1	1	1	90843000	14272000	18138000	11007000	14813000	17640000	14974000			574	177	595	4484;4485;4486;4487;4488;4489	11083;11084;11085;11086;11087	11085		5	14272000	14196000	11980000	12575000	13325000	12510000
GAPGEKGEGGPPGPAGPTGSSGPAGPPGPQGVKGER	GAPGQNGEPGAKGERGAPGEKGEGGPPGPA	GPAGPPGPQGVKGERGSPGGPGTAGFPGGR	R	G	A	E	R	G	3	1	0	0	0	1	3	13	0	0	0	2	0	0	9	2	1	0	0	1	0	0	36	2	3147.53	Q7TT32;Q3TVI5;Q5DTG2;P08121;Q8BLW4;Q3UH72;Q8K173;Q8BKY2;A0A087WPS3	Q7TT32	827	862	Col3a1	Collagen alpha-1(III) chain	yes	no	4	1.0902e-28	73.266	By MS/MS	By MS/MS	By MS/MS	By MS/MS	By MS/MS	By MS/MS	1	1	1	1	1	1	185960000	29512000	34552000	24077000	31033000	33424000	33361000			575	177	596	4490;4491;4492;4493;4494;4495	11088;11089;11090;11091;11092;11093;11094;11095;11096;11097;11098;11099;11100;11101;11102;11103;11104;11105;11106	11100		19	29512000	27043000	26206000	26344000	25248000	27872000
GAPGPDGNNGAQGPPGPQGVQGGK	GKPGERGHPGLAGARGAPGPDGNNGAQGPP	GAQGPPGPQGVQGGKGEQGPAGPPGFQGLP	R	G	A	G	K	G	2	0	2	1	0	3	0	9	0	0	0	1	0	0	5	0	0	0	0	1	0	0	24	0	2112.99	Q3TX57;Q3TU64;Q01149;Q3TUE2;Q3TP88	Q3TX57	526	549	Col1a2	Collagen alpha-2(I) chain	yes	no	2;3	0.00048193	39.509	By matching	By matching	By matching	By MS/MS	By MS/MS	By MS/MS	1	2	2	2	2	2	75557000	2783100	11794000	6959400	20426000	19184000	14410000			576	232	597	4496;4497;4498;4499;4500;4501;4502;4503;4504;4505;4506	11107;11108;11109;11110;11111;11112;11113;11114;11115	11111		9	2783100	9231000	7574800	17340000	14491000	12040000
GATEITTTITK	AKIQEEGTEVELTGKGATEITTTITKLSFV	LTGKGATEITTTITKLSFVTVDSNLRRGIP	K	G	A	T	K	L	1	0	0	0	0	0	1	1	0	2	0	1	0	0	0	0	5	0	0	0	0	0	11	0	1134.61	CON__ENSEMBL:ENSBTAP00000024146	CON__ENSEMBL:ENSBTAP00000024146	339	349			yes	yes	2	3.2295e-22	175.91	By MS/MS	By MS/MS	By MS/MS	By MS/MS	By MS/MS	By MS/MS	1	1	1	1	1	1	1192900000	162030000	266740000	119230000	214750000	221440000	208680000		+	577	65	598	4507;4508;4509;4510;4511;4512	11116;11117;11118;11119;11120;11121;11122;11123;11124;11125;11126;11127;11128;11129;11130;11131;11132;11133;11134;11135;11136;11137;11138;11139;11140;11141;11142;11143;11144;11145;11146;11147;11148;11149;11150;11151;11152;11153;11154;11155;11156	11153		41	162030000	208770000	129770000	182310000	167270000	174350000
GATGLPGVAGAPGLPGPR	GPPGNPGTNGLTGAKGATGLPGVAGAPGLP	GLPGVAGAPGLPGPRGIPGPAGAAGATGAR	K	G	A	P	R	G	3	1	0	0	0	0	0	6	0	0	2	0	0	0	4	0	1	0	0	1	0	0	18	0	1543.85	Q3TX57;Q3TU64;Q01149;Q3TUE2	Q3TX57	316	333	Col1a2	Collagen alpha-2(I) chain	yes	no	2	1.7575e-17	139.32	By MS/MS	By MS/MS	By MS/MS	By MS/MS	By MS/MS	By MS/MS	1	1	1	1	1	1	421390000	44639000	60662000	34766000	85803000	109810000	85710000			578	232	599	4513;4514;4515;4516;4517;4518	11157;11158;11159;11160;11161;11162;11163;11164;11165;11166;11167	11167		11	44639000	47479000	37840000	72840000	82952000	71609000
GDAGPAGPKGEPGSPGENGAPGQMGPR	GMKGHRGFSGLDGAKGDAGPAGPKGEPGSP	GSPGENGAPGQMGPRGLPGERGRPGPPGTA	K	G	D	P	R	G	3	1	1	1	0	1	2	9	0	0	0	1	1	0	6	1	0	0	0	0	0	0	27	1	2444.11	P11087	P11087	267	293	Col1a1	Collagen alpha-1(I) chain	yes	yes	3	2.9894e-34	72.805	By MS/MS	By MS/MS	By MS/MS	By MS/MS	By MS/MS	By MS/MS	1	1	1	1	1	1	190320000	24680000	32383000	18599000	38191000	39115000	37353000			579	186	600	4519;4520;4521;4522;4523;4524	11168;11169;11170;11171;11172;11173;11174;11175;11176;11177;11178;11179;11180;11181;11182;11183;11184;11185;11186;11187;11188;11189;11190;11191;11192;11193;11194;11195	11187		28	24680000	25346000	20244000	32421000	29548000	31208000
GDAGQPGEKGPPGAQGPPGSPGPLGIAGLTGAR	GNSGSPGNPGIAGPKGDAGQPGEKGPPGAQ	GSPGPLGIAGLTGARGLAGPPGMPGPRGSP	K	G	D	A	R	G	4	1	0	1	0	2	1	11	0	1	2	1	0	0	7	1	1	0	0	0	0	0	33	1	2920.48	Q7TT32;Q3TVI5;Q5DTG2;P08121;Q8BLW4;Q3UH72;Q8K173;Q8BKY2	Q7TT32	923	955	Col3a1	Collagen alpha-1(III) chain	yes	no	3	8.1279e-73	118.93	By MS/MS	By MS/MS	By MS/MS	By MS/MS	By MS/MS	By MS/MS	1	1	1	1	1	1	350710000	58130000	57504000	45481000	62746000	70689000	56164000			580	177	601	4525;4526;4527;4528;4529;4530	11196;11197;11198;11199;11200;11201;11202;11203;11204;11205;11206;11207;11208;11209;11210;11211;11212;11213;11214;11215;11216;11217;11218;11219;11220;11221;11222	11209		27	58130000	45008000	49503000	53266000	53398000	46924000
GDFIITYDVNR	DQQRSCPTCTDSLLKGDFIITYDVNRESPA	SLLKGDFIITYDVNRESPANVQIVNGYFVH	K	G	D	N	R	E	0	1	1	2	0	0	0	1	0	2	0	0	0	1	0	0	1	0	1	1	0	0	11	0	1311.65	CON__Q0V8M9	CON__Q0V8M9	246	256			yes	yes	2	1.4032e-05	129.38	By MS/MS	By MS/MS	By MS/MS	By MS/MS	By MS/MS	By MS/MS	1	1	1	1	1	1	192190000	19112000	33469000	0	48682000	53177000	37752000		+	581	104	602	4531;4532;4533;4534;4535;4536	11223;11224;11225;11226;11227;11228;11229;11230;11231;11232;11233;11234	11232		10	19112000	26196000	0	41328000	40170000	31541000
GDGGPPGMTGFPGAAGR	GPSGPNGPPGPVGSRGDGGPPGMTGFPGAA	GGPPGMTGFPGAAGRTGPPGPSGIAGPPGP	R	G	D	G	R	T	2	1	0	1	0	0	0	7	0	0	0	0	1	1	3	0	1	0	0	0	0	0	17	0	1500.68	Q3TX57;Q3TU64;Q01149;Q3TUE2;Q3TP88	Q3TX57	784	800	Col1a2	Collagen alpha-2(I) chain	yes	no	2	3.7547e-44	176.18	By MS/MS	By MS/MS	By MS/MS	By MS/MS	By MS/MS	By MS/MS	1	1	1	1	1	1	209160000	24584000	31895000	19929000	40300000	55562000	36889000			582	232	603	4537;4538;4539;4540;4541;4542	11235;11236;11237;11238;11239;11240;11241;11242;11243;11244;11245;11246;11247;11248;11249;11250;11251;11252;11253;11254;11255;11256;11257;11258;11259	11253		25	24584000	24964000	21691000	34212000	41972000	30820000
GDGPVQGTIHFEQK	______________________________	KGDGPVQGTIHFEQKASGEPVVLSGQITGL	K	G	D	Q	K	A	0	0	0	1	0	2	1	3	1	1	0	1	0	1	1	0	1	0	0	1	0	0	14	0	1511.74	P08228;Q8C355	P08228	11	24	Sod1	Superoxide dismutase [Cu-Zn]	yes	no	2	0.026906	40.589	By matching	By MS/MS	By matching			By matching	1	1	1			1	14970000	3004700	4746500	4839500	0	0	2378800			583	179	604	4543;4544;4545;4546	11260	11260		1	3004700	3715000	5267400	0	0	1987500
GDKELLIDNEK	GTKQEFHTGKLVTTKGDKELLIDNEKVTSG	VTTKGDKELLIDNEKVTSGHTTTTRRSCSK	K	G	D	E	K	V	0	0	1	2	0	0	2	1	0	1	2	2	0	0	0	0	0	0	0	0	0	0	11	1	1272.66	CON__P02672	CON__P02672	432	442			yes	yes	3	0.011606	38.021	By matching	By matching	By matching	By MS/MS	By matching	By matching	1	1	1	1	1	1	9766200	1868200	1530000	1020500	2730100	1703700	913730		+	584	82	605	4547;4548;4549;4550;4551;4552	11261	11261		1	1868200	1197500	1110700	2317600	1287000	763400
GDKFWVYPPEKGEEYPK	DAAFRYDRNSVLLIKGDKFWVYPPEKGEEY	KFWVYPPEKGEEYPKLLQEKFPGIPFPLDA	K	G	D	P	K	L	0	0	0	1	0	0	3	2	0	0	0	3	0	1	3	0	0	1	2	1	0	0	17	2	2067.99	CON__Q3SZV7	CON__Q3SZV7	115	131			yes	yes	3;4	9.7188e-12	84.375	By MS/MS	By MS/MS	By MS/MS	By MS/MS	By MS/MS	By MS/MS	3	3	3	4	4	3	354880000	48236000	99161000	38336000	56294000	62400000	50455000		+	585	129	606	4553;4554;4555;4556;4557;4558;4559;4560;4561;4562;4563;4564;4565;4566;4567;4568;4569;4570;4571;4572	11262;11263;11264;11265;11266;11267;11268;11269;11270;11271;11272;11273;11274;11275;11276;11277;11278;11279;11280;11281;11282;11283;11284;11285;11286;11287;11288;11289;11290;11291;11292;11293;11294;11295;11296;11297;11298;11299;11300;11301;11302;11303;11304;11305;11306;11307;11308;11309	11273		48	48236000	77612000	41726000	47789000	47136000	42154000
GDKPFDPDLK	PDGKDSFQDHKGLPRGDKPFDPDLKLGPPS	KGLPRGDKPFDPDLKLGPPSEEDYAQPSSP	R	G	D	L	K	L	0	0	0	3	0	0	0	1	0	0	1	2	0	1	2	0	0	0	0	0	0	0	10	1	1130.56	CON__P28800	CON__P28800	467	476			yes	yes	2	0.020632	85.731	By MS/MS	By MS/MS	By matching	By MS/MS	By MS/MS	By MS/MS	1	1	1	2	1	2	111350000	14891000	20706000	10872000	22559000	26360000	15957000		+	586	92	607	4573;4574;4575;4576;4577;4578;4579;4580	11310;11311;11312;11313;11314;11315;11316;11317;11318;11319;11320	11314		11	14891000	16207000	11833000	19151000	19912000	13332000
GDLGIEIPAEK	FDEILEASDGIMVARGDLGIEIPAEKVFLA	MVARGDLGIEIPAEKVFLAQKMMIGRCNRA	R	G	D	E	K	V	1	0	0	1	0	0	2	2	0	2	1	1	0	0	1	0	0	0	0	0	0	0	11	0	1140.6	P52480;Q3UEH4;E9Q509;Q3UEI4;A7MCU9;G3X925;P53657	P52480	295	305	Pkm;Pklr	Pyruvate kinase PKM;Pyruvate kinase;Pyruvate kinase PKLR	yes	no	2	0.0034536	74.173	By MS/MS	By MS/MS	By MS/MS	By MS/MS	By MS/MS	By MS/MS	1	1	1	1	1	1	54925000	7985000	9802300	9138800	8059700	10568000	9371500			587	218	608	4581;4582;4583;4584;4585;4586	11321;11322;11323;11324;11325;11326	11324		6	7985000	7672100	9946900	6842100	7983100	7829700
GDPGPPGIPGR	PAPVLPDGHGPQGPKGDPGPPGIPGRNGDP	QGPKGDPGPPGIPGRNGDPGLPGQPGLPGP	K	G	D	G	R	N	0	1	0	1	0	0	0	4	0	1	0	0	0	0	4	0	0	0	0	0	0	0	11	0	1018.52	Q7TT32;Q3TVI5;Q5DTG2;P08121;Q8BLW4;Q3UH72;Q8BKY2;CON__P04258;Q9CSB7	Q7TT32	110	120	Col3a1	Collagen alpha-1(III) chain	yes	no	2	0.01011	60.118	By MS/MS	By MS/MS	By MS/MS	By MS/MS	By MS/MS	By MS/MS	1	1	1	2	1	1	77077000	11511000	15907000	10156000	15107000	13981000	10414000			588	177	609	4587;4588;4589;4590;4591;4592;4593	11327;11328;11329;11330;11331;11332;11333;11334;11335;11336;11337;11338	11332		12	11511000	12450000	11055000	12825000	10562000	8700600
GDRGENGSPGAPGAPGHPGPPGPVGPSGK	GSDGQPGRDGSPGGKGDRGENGSPGAPGAP	PGHPGPPGPVGPSGKSGDRGETGPAGPSGA	K	G	D	G	K	S	2	1	1	1	0	0	1	10	1	0	0	1	0	0	8	2	0	0	0	1	0	0	29	1	2559.22	Q7TT32;Q3TVI5;Q5DTG2;P08121;Q8BLW4;Q3UH72;Q8K173;Q8BKY2	Q7TT32	1031	1059	Col3a1	Collagen alpha-1(III) chain	yes	no	3;4	1.053e-08	54.311	By MS/MS	By MS/MS	By MS/MS	By MS/MS	By MS/MS	By MS/MS	3	2	2	2	2	3	223790000	39086000	40215000	24091000	43806000	43930000	32667000			589	177	610	4594;4595;4596;4597;4598;4599;4600;4601;4602;4603;4604;4605;4606;4607	11339;11340;11341;11342;11343;11344;11345;11346;11347	11339		5	39086000	31475000	26222000	37188000	33185000	27292000
GDSGAPGERGPPGTAGIPGAR	GPKGEVGAPGAPGGKGDSGAPGERGPPGTA	GERGPPGTAGIPGARGGAGPPGPEGGKGPA	K	G	D	A	R	G	3	2	0	1	0	0	1	7	0	1	0	0	0	0	4	1	1	0	0	0	0	0	21	1	1875.92	Q7TT32;Q3TVI5;Q5DTG2;P08121;Q8BLW4;Q3UH72;Q8K173;A0A087WPS3	Q7TT32	674	694	Col3a1	Collagen alpha-1(III) chain	yes	no	3	4.2104e-37	110.74	By MS/MS	By MS/MS	By MS/MS	By MS/MS	By MS/MS	By MS/MS	1	1	1	1	1	1	121250000	14807000	19271000	15133000	25199000	26501000	20338000			590	177	611	4608;4609;4610;4611;4612;4613	11348;11349;11350;11351;11352;11353;11354;11355;11356;11357;11358;11359;11360;11361;11362;11363;11364;11365;11366;11367;11368;11369;11370;11371	11369		24	14807000	15083000	16471000	21392000	20019000	16992000
GDSPASSKPVSINYK	PGADYTITLYAVTGRGDSPASSKPVSINYK	GDSPASSKPVSINYKTEIDKPSQMQVTDVQ	R	G	D	Y	K	T	1	0	1	1	0	0	0	1	0	1	0	2	0	0	2	4	0	0	1	1	0	0	15	1	1548.78	Q3UGY5;A0A087WR50;P11276;Q3UHL6;Q3UHR1;A0A087WS56;A0A087WSN6;Q3UH17;B9EHT6;Q3TCF1;B7ZNJ1;Q3TBB4;Q3UZF9	Q3UGY5	1524	1538	Fn1	Fibronectin;Anastellin	yes	no	3	2.2047e-06	68.044	By matching	By matching	By matching	By matching	By MS/MS	By MS/MS	1	1	1	1	1	1	55143000	5245400	6706800	7430200	11339000	12700000	11721000			591	3	612	4614;4615;4616;4617;4618;4619	11372;11373;11374;11375;11376	11372		5	5245400	5249300	8087200	9626000	9593600	9792600
GDTGAPGAPGSQGAPGLQGMPGER	GPRGNNGAPGNDGAKGDTGAPGAPGSQGAP	GSQGAPGLQGMPGERGAAGLPGPKGDRGDA	K	G	D	E	R	G	3	1	0	1	0	2	1	8	0	0	1	0	1	0	4	1	1	0	0	0	0	0	24	0	2164	P11087	P11087	699	722	Col1a1	Collagen alpha-1(I) chain	yes	yes	2;3	3.4204e-16	86.378	By MS/MS	By MS/MS	By MS/MS	By MS/MS	By MS/MS	By MS/MS	2	2	2	2	2	2	205480000	23980000	33404000	24292000	46167000	44991000	32647000			592	186	613	4620;4621;4622;4623;4624;4625;4626;4627;4628;4629;4630;4631	11377;11378;11379;11380;11381;11382;11383;11384;11385;11386;11387;11388;11389;11390;11391;11392;11393;11394;11395;11396;11397;11398;11399;11400;11401;11402;11403;11404;11405;11406;11407;11408	11399		32	23980000	26145000	26440000	39192000	33986000	27276000
GDVAFVKDQTVIQNTDGNNNEAWAK	RYYGYTGAFRCLVEKGDVAFVKDQTVIQNT	VIQNTDGNNNEAWAKNLKKENFEVLCKDGT	K	G	D	A	K	N	3	0	4	3	0	2	1	2	0	1	0	2	0	1	0	0	2	1	0	3	0	0	25	1	2733.3	CON__Q0IIK2;CON__Q29443	CON__Q0IIK2	554	578			yes	no	2;3	2.4424e-93	225.69	By MS/MS	By MS/MS	By MS/MS	By MS/MS	By MS/MS	By MS/MS	4	3	3	3	3	4	5566600000	889080000	1066300000	616580000	883320000	942680000	1168700000		+	593	103	614	4632;4633;4634;4635;4636;4637;4638;4639;4640;4641;4642;4643;4644;4645;4646;4647;4648;4649;4650;4651	11409;11410;11411;11412;11413;11414;11415;11416;11417;11418;11419;11420;11421;11422;11423;11424;11425;11426;11427;11428;11429;11430;11431;11432;11433;11434;11435;11436;11437;11438;11439;11440;11441;11442;11443;11444;11445;11446;11447;11448;11449;11450;11451;11452;11453;11454;11455;11456;11457;11458;11459;11460;11461;11462;11463;11464;11465;11466;11467;11468;11469;11470;11471;11472;11473;11474;11475;11476;11477;11478;11479;11480;11481;11482;11483;11484;11485;11486;11487;11488;11489;11490;11491;11492;11493;11494;11495;11496;11497	11431		89	889080000	834580000	671100000	749870000	712100000	976400000
GDVVIVLTGWRPGSGFTNTMR	NLAMDVGKARGFFKKGDVVIVLTGWRPGSG	LTGWRPGSGFTNTMRVVPVP__________	K	G	D	M	R	V	0	2	1	1	0	0	0	4	0	1	1	0	1	1	1	1	3	1	0	3	0	0	21	1	2262.16	P52480	P52480	506	526	Pkm	Pyruvate kinase PKM	yes	yes	3	0.01963	38.888	By MS/MS	By MS/MS					1	1					8043700	2624900	5418800	0	0	0	0			594	218	615	4652;4653	11498;11499	11499		2	2624900	4241200	0	0	0	0
GEADAMSLDGGYLYIAGK	ETAENTEECIAKIMKGEADAMSLDGGYLYI	DAMSLDGGYLYIAGKCGLVPVLAENYKTEG	K	G	E	G	K	C	3	0	0	2	0	0	1	4	0	1	2	1	1	0	0	1	0	0	2	0	0	0	18	0	1829.85	CON__Q0IIK2;CON__Q29443	CON__Q0IIK2	406	423			yes	no	2;3	2.3693e-68	199.12	By MS/MS	By MS/MS	By MS/MS	By MS/MS	By MS/MS	By MS/MS	6	5	3	4	4	4	5383200000	776300000	1059000000	652900000	1077200000	952670000	865170000		+	595	103	616;617	4654;4655;4656;4657;4658;4659;4660;4661;4662;4663;4664;4665;4666;4667;4668;4669;4670;4671;4672;4673;4674;4675;4676;4677;4678;4679	11500;11501;11502;11503;11504;11505;11506;11507;11508;11509;11510;11511;11512;11513;11514;11515;11516;11517;11518;11519;11520;11521;11522;11523;11524;11525;11526;11527;11528;11529;11530;11531;11532;11533;11534;11535;11536;11537;11538;11539;11540;11541;11542;11543;11544;11545;11546;11547;11548;11549;11550;11551;11552;11553;11554;11555;11556;11557;11558;11559;11560;11561;11562;11563;11564;11565;11566;11567;11568;11569;11570;11571;11572;11573;11574;11575;11576;11577;11578;11579;11580;11581;11582;11583;11584;11585;11586;11587;11588;11589;11590;11591;11592;11593;11594;11595;11596;11597;11598;11599;11600;11601;11602;11603;11604;11605;11606	11518	42	107	776300000	828830000	710640000	914490000	719640000	722830000
GEAGNIGFPGPK	GIDGRPGPIGPAGPRGEAGNIGFPGPKGPS	GPRGEAGNIGFPGPKGPSGDPGKPGERGHP	R	G	E	P	K	G	1	0	1	0	0	0	1	4	0	1	0	1	0	1	2	0	0	0	0	0	0	0	12	0	1142.57	Q3TX57;Q3TU64;Q01149;Q3TUE2;Q3TP88	Q3TX57	493	504	Col1a2	Collagen alpha-2(I) chain	yes	no	2	1.2367e-05	117.01	By MS/MS	By MS/MS	By MS/MS	By MS/MS	By MS/MS	By MS/MS	1	1	1	1	1	1	197700000	18910000	28188000	18138000	44946000	50863000	36653000			596	232	618	4680;4681;4682;4683;4684;4685	11607;11608;11609;11610;11611;11612	11608		5	18910000	22062000	19742000	38156000	38422000	30623000
GEAGSPGIPGPKGEDGKDGSPGEPGANGLPGAAGER	GKNGAKGEPGARGERGEAGSPGIPGPKGED	GEPGANGLPGAAGERGPSGFRGPAGPNGIP	R	G	E	E	R	G	4	1	1	2	0	0	4	12	0	1	1	2	0	0	6	2	0	0	0	0	0	0	36	2	3241.52	Q7TT32;Q3TVI5;Q5DTG2;P08121;Q8BLW4;Q3UH72;Q8K173;Q8BKY2	Q7TT32	449	484	Col3a1	Collagen alpha-1(III) chain	yes	no	4	0.013016	25.376	By MS/MS	By MS/MS	By MS/MS	By MS/MS	By matching	By matching	1	1	1	1	1	1	97334000	12907000	18125000	11958000	18310000	20156000	15878000			597	177	619	4686;4687;4688;4689;4690;4691	11613;11614;11615;11616	11613		4	12907000	14186000	13016000	15544000	15226000	13266000
GEDGKDGSPGEPGANGLPGAAGER	GERGEAGSPGIPGPKGEDGKDGSPGEPGAN	GEPGANGLPGAAGERGPSGFRGPAGPNGIP	K	G	E	E	R	G	3	1	1	2	0	0	3	8	0	0	1	1	0	0	3	1	0	0	0	0	0	0	24	1	2193.99	Q7TT32;Q3TVI5;Q5DTG2;P08121;Q8BLW4;Q3UH72;Q8K173;Q8BKY2;CON__P04258	Q7TT32	461	484	Col3a1	Collagen alpha-1(III) chain	yes	no	3	5.7339e-06	46.178	By MS/MS	By MS/MS	By MS/MS	By MS/MS	By MS/MS	By MS/MS	1	1	1	1	1	1	74791000	10187000	15297000	11367000	14199000	14943000	8797700			598	177	620	4692;4693;4694;4695;4696;4697	11617;11618;11619;11620;11621;11622;11623;11624;11625;11626;11627;11628;11629	11624		13	10187000	11973000	12372000	12054000	11288000	7350200
GEDLANINR	EQLFGAKPMSLTGMKGEDLANINRWVKEAT	SLTGMKGEDLANINRWVKEATEGKIEDFLS	K	G	E	N	R	W	1	1	2	1	0	0	1	1	0	1	1	0	0	0	0	0	0	0	0	0	0	0	9	0	1000.49	CON__P28800	CON__P28800	199	207			yes	yes	2	0.0040971	120.49	By matching	By MS/MS	By matching	By MS/MS	By MS/MS	By matching	1	1	1	1	1	1	74832000	11355000	7502600	6239400	27391000	15928000	6416500		+	599	92	621	4698;4699;4700;4701;4702;4703	11630;11631;11632;11633;11634;11635;11636	11632		6	11355000	5872200	6791200	23252000	12032000	5360900
GEHGPPGPAGFPGAPGQNGEPGAK	GLPGIAGPRGGPGERGEHGPPGPAGFPGAP	GFPGAPGQNGEPGAKGERGAPGEKGEGGPP	R	G	E	A	K	G	3	0	1	0	0	1	2	8	1	0	0	1	0	1	6	0	0	0	0	0	0	0	24	0	2182.02	Q7TT32;Q3TVI5;Q5DTG2;P08121;Q8BLW4;Q3UH72;Q8K173;Q8BKY2;A0A087WPS3	Q7TT32	800	823	Col3a1	Collagen alpha-1(III) chain	yes	no	3	2.6494e-05	43.841	By MS/MS	By MS/MS	By MS/MS	By MS/MS	By MS/MS	By MS/MS	1	1	1	1	1	1	93044000	10055000	15012000	12331000	22173000	21326000	12148000			600	177	622	4704;4705;4706;4707;4708;4709	11637;11638;11639;11640;11641;11642;11643;11644;11645;11646;11647;11648;11649;11650;11651;11652	11648		16	10055000	11749000	13421000	18823000	16109000	10149000
GEHGPPGPAGFPGAPGQNGEPGAKGER	GLPGIAGPRGGPGERGEHGPPGPAGFPGAP	GAPGQNGEPGAKGERGAPGEKGEGGPPGPA	R	G	E	E	R	G	3	1	1	0	0	1	3	9	1	0	0	1	0	1	6	0	0	0	0	0	0	0	27	1	2524.18	Q7TT32;Q3TVI5;Q5DTG2;P08121;Q8BLW4;Q3UH72;Q8K173;Q8BKY2;A0A087WPS3	Q7TT32	800	826	Col3a1	Collagen alpha-1(III) chain	yes	no	4	0.00027497	35.628	By matching	By matching	By MS/MS	By MS/MS	By MS/MS		1	1	1	1	1		41096000	6775200	7607000	7218800	9709500	9785700	0			601	177	623	4710;4711;4712;4713;4714	11653;11654;11655;11656;11657;11658	11655		6	6775200	5953900	7857200	8242600	7392000	0
GELGPVGNPGPAGPAGPR	GSAGPPGFPGAPGPKGELGPVGNPGPAGPA	GPVGNPGPAGPAGPRGEVGLPGLSGPVGPP	K	G	E	P	R	G	2	1	1	0	0	0	1	6	0	0	1	0	0	0	5	0	0	0	0	1	0	0	18	0	1598.82	Q3TX57;Q3TU64;Q01149;Q3TUE2	Q3TX57	271	288	Col1a2	Collagen alpha-2(I) chain	yes	no	2	2.0795e-24	141.08	By MS/MS	By MS/MS	By MS/MS	By MS/MS	By MS/MS	By MS/MS	1	1	1	1	1	1	301800000	28752000	43233000	30033000	70994000	74037000	54756000			602	232	624	4715;4716;4717;4718;4719;4720	11659;11660;11661;11662;11663;11664;11665;11666;11667;11668;11669;11670;11671;11672;11673;11674;11675;11676;11677;11678;11679;11680;11681;11682;11683;11684;11685;11686;11687	11683		29	28752000	33838000	32689000	60268000	55928000	45747000
GEMGPAGIPGAPGLIGAR	GPPGPPGNNGSPGGKGEMGPAGIPGAPGLI	GPAGIPGAPGLIGARGPPGPAGTNGIPGTR	K	G	E	A	R	G	3	1	0	0	0	0	1	6	0	2	1	0	1	0	3	0	0	0	0	0	0	0	18	0	1619.85	Q7TT32;Q3TVI5;Q5DTG2;P08121;Q8BLW4;Q3UH72;Q8K173;Q8BKY2;CON__P04258	Q7TT32	395	412	Col3a1	Collagen alpha-1(III) chain	yes	no	2	0.015991	53.569	By MS/MS	By matching	By matching	By MS/MS	By MS/MS	By matching	1	1	1	1	1	1	90780000	12169000	15100000	11985000	18642000	18489000	14395000			603	177	625	4721;4722;4723;4724;4725;4726	11688;11689;11690	11690		0	12169000	11819000	13045000	15826000	13966000	12027000
GENGIVGPTGSVGAAGPSGPNGPPGPVGSR	GQPGAKGEKGTKGPKGENGIVGPTGSVGAA	GPSGPNGPPGPVGSRGDGGPPGMTGFPGAA	K	G	E	S	R	G	2	1	2	0	0	0	1	10	0	1	0	0	0	0	6	3	1	0	0	3	0	0	30	0	2598.28	Q3TX57;Q3TU64;Q01149;Q3TUE2;Q3TP88	Q3TX57	754	783	Col1a2	Collagen alpha-2(I) chain	yes	no	2;3	2.7472e-05	57.745	By MS/MS	By matching	By MS/MS	By MS/MS	By MS/MS	By MS/MS	3	2	2	2	2	3	209860000	28973000	28317000	20381000	42901000	42864000	46420000			604	232	626	4727;4728;4729;4730;4731;4732;4733;4734;4735;4736;4737;4738;4739;4740	11691;11692;11693;11694;11695;11696;11697;11698;11699;11700;11701;11702	11701		12	28973000	22164000	22183000	36419000	32380000	38783000
GENGSPGAPGAPGHPGPPGPVGPSGK	GQPGRDGSPGGKGDRGENGSPGAPGAPGHP	PGHPGPPGPVGPSGKSGDRGETGPAGPSGA	R	G	E	G	K	S	2	0	1	0	0	0	1	9	1	0	0	1	0	0	8	2	0	0	0	1	0	0	26	0	2231.07	Q7TT32;Q3TVI5;Q5DTG2;P08121;Q8BLW4;Q3UH72;Q8K173;Q8BKY2	Q7TT32	1034	1059	Col3a1	Collagen alpha-1(III) chain	yes	no	3	0.017633	17.358	By matching	By MS/MS	By matching	By MS/MS	By matching	By matching	1	1	1	1	1	1	31098000	3381100	6389400	4202200	7677000	5764900	3683200			605	177	627	4741;4742;4743;4744;4745;4746	11703;11704;11705	11704		3	3381100	5000900	4573800	6517200	4354800	3077200
GEPGAPGENGTPGQAGAR	GMDGLKGQPGAQGVKGEPGAPGENGTPGQA	GAPGENGTPGQAGARGLPGERGRVGAPGPA	K	G	E	A	R	G	3	1	1	0	0	1	2	6	0	0	0	0	0	0	3	0	1	0	0	0	0	0	18	0	1621.74	Q3TX57;Q3TU64;Q01149;Q3TUE2	Q3TX57	205	222	Col1a2	Collagen alpha-2(I) chain	yes	no	2	0.00014845	54.7	By matching	By matching	By matching	By MS/MS	By MS/MS	By matching	1	1	1	1	1	1	42312000	4080800	6971000	4033800	12269000	9743200	5214500			606	232	628	4747;4748;4749;4750;4751;4752	11706;11707;11708;11709;11710;11711;11712	11707		7	4080800	5456100	4390500	10415000	7360000	4356600
GEPGATGVQGPPGPAGEEGK	GEPGAPGNKGDTGAKGEPGATGVQGPPGPA	TGVQGPPGPAGEEGKRGARGEPGPSGLPGP	K	G	E	G	K	R	2	0	0	0	0	1	3	7	0	0	0	1	0	0	4	0	1	0	0	1	0	0	20	0	1790.84	P11087	P11087	438	457	Col1a1	Collagen alpha-1(I) chain	yes	yes	2	3.0886e-45	160.87	By MS/MS	By MS/MS	By MS/MS	By MS/MS	By MS/MS	By MS/MS	1	1	1	1	1	1	213630000	24431000	36949000	21231000	45106000	50106000	35806000			607	186	629	4753;4754;4755;4756;4757;4758	11713;11714;11715;11716;11717;11718;11719;11720;11721;11722;11723;11724;11725;11726;11727;11728;11729;11730;11731;11732;11733;11734;11735;11736;11737;11738;11739;11740	11731		28	24431000	28920000	23109000	38291000	37850000	29915000
GEPGDTGVKGDAGPPGPAGPAGPPGPIGNVGAPGPK	GFAGPPGADGQPGAKGEPGDTGVKGDAGPP	GPPGPIGNVGAPGPKGPRGAAGPPGATGFP	K	G	E	P	K	G	4	0	1	2	0	0	1	12	0	1	0	2	0	0	10	0	1	0	0	2	0	0	36	1	3098.54	P11087	P11087	816	851	Col1a1	Collagen alpha-1(I) chain	yes	yes	3	8.9956e-30	87.719	By MS/MS	By MS/MS	By MS/MS	By MS/MS	By MS/MS	By MS/MS	1	1	1	1	1	1	267790000	33991000	42486000	30697000	54672000	59982000	45959000			608	186	630	4759;4760;4761;4762;4763;4764	11741;11742;11743;11744;11745;11746;11747;11748;11749;11750;11751;11752;11753;11754;11755;11756;11757;11758;11759;11760;11761;11762;11763;11764;11765	11753		25	33991000	33253000	33411000	46412000	45310000	38398000
GEPGPAGSVGPVGAVGPR	GPHGSVGPAGKHGNRGEPGPAGSVGPVGAV	GPAGSVGPVGAVGPRGPSGPQGIRGDKGEP	R	G	E	P	R	G	2	1	0	0	0	0	1	6	0	0	0	0	0	0	4	1	0	0	0	3	0	0	18	0	1559.81	Q3TX57;Q3TU64;Q01149;Q3TUE2;Q3TP88;Q91VL4	Q3TX57	985	1002	Col1a2	Collagen alpha-2(I) chain	yes	no	2	1.3471e-07	74.46	By MS/MS	By MS/MS	By MS/MS	By MS/MS	By MS/MS	By MS/MS	1	1	1	1	2	1	80375000	6376900	7831900	7119700	21282000	25217000	12548000			609	232	631	4765;4766;4767;4768;4769;4770;4771	11766;11767;11768;11769;11770;11771;11772;11773;11774;11775;11776;11777;11778	11771		12	6376900	6129900	7749300	18066000	19049000	10483000
GEPGPPGPAGAAGPAGNPGADGQPGAK	GPQGARGSEGPQGVRGEPGPPGPAGAAGPA	GPAGNPGADGQPGAKGANGAPGIAGAPGFP	R	G	E	A	K	G	6	0	1	1	0	1	1	9	0	0	0	1	0	0	7	0	0	0	0	0	0	0	27	0	2251.06	P11087	P11087	360	386	Col1a1	Collagen alpha-1(I) chain	yes	yes	2;3	3.9205e-07	41.763	By MS/MS	By MS/MS	By MS/MS	By MS/MS	By MS/MS	By MS/MS	3	3	2	3	3	3	149500000	22291000	32872000	16121000	27363000	28487000	22365000			610	186	632	4772;4773;4774;4775;4776;4777;4778;4779;4780;4781;4782;4783;4784;4785;4786;4787;4788	11779;11780;11781;11782;11783;11784;11785;11786;11787;11788;11789;11790;11791;11792;11793;11794;11795;11796;11797;11798;11799;11800	11791		22	22291000	25728000	17546000	23229000	21519000	18686000
GEPGPQGHAGAQGPPGPPGNNGSPGGK	GPAGSPGSNGSPGQRGEPGPQGHAGAQGPP	GPPGPPGNNGSPGGKGEMGPAGIPGAPGLI	R	G	E	G	K	G	2	0	2	0	0	2	1	10	1	0	0	1	0	0	7	1	0	0	0	0	0	0	27	0	2375.1	Q7TT32;Q3TVI5;Q5DTG2;P08121;Q8BLW4;Q3UH72;Q8K173;Q8BKY2	Q7TT32	368	394	Col3a1	Collagen alpha-1(III) chain	yes	no	3	0.00010856	39.626	By MS/MS	By MS/MS	By MS/MS	By MS/MS	By MS/MS	By MS/MS	1	1	1	1	1	1	87469000	11953000	14911000	11894000	18418000	19003000	11290000			611	177	633	4789;4790;4791;4792;4793;4794	11801;11802;11803;11804;11805;11806;11807;11808;11809;11810;11811;11812;11813;11814;11815;11816	11803		16	11953000	11671000	12945000	15635000	14355000	9432300
GEPGPQGHAGAQGPPGPPGNNGSPGGKGEMGPAGIPGAPGLIGAR	GPAGSPGSNGSPGQRGEPGPQGHAGAQGPP	GPAGIPGAPGLIGARGPPGPAGTNGIPGTR	R	G	E	A	R	G	5	1	2	0	0	2	2	16	1	2	1	1	1	0	10	1	0	0	0	0	0	0	45	1	3976.94	Q7TT32;Q3TVI5;Q5DTG2;P08121;Q8BLW4;Q3UH72;Q8K173;Q8BKY2	Q7TT32	368	412	Col3a1	Collagen alpha-1(III) chain	yes	no	4	0.0013377	26.05	By matching	By MS/MS	By matching	By matching	By MS/MS	By matching	1	1	1	1	1	1	209070000	29645000	35456000	27992000	36333000	42156000	37488000			612	177	634	4795;4796;4797;4798;4799;4800	11817;11818;11819	11819		3	29645000	27751000	30467000	30844000	31845000	31320000
GEPGPSGLPGPPGER	GPPGPAGEEGKRGARGEPGPSGLPGPPGER	GEPGPSGLPGPPGERGGPGSRGFPGADGVA	R	G	E	E	R	G	0	1	0	0	0	0	2	5	0	0	1	0	0	0	5	1	0	0	0	0	0	0	15	0	1402.68	P11087	P11087	462	476	Col1a1	Collagen alpha-1(I) chain	yes	yes	2	2.6275e-11	94.191	By MS/MS	By MS/MS	By MS/MS	By MS/MS	By MS/MS	By MS/MS	1	1	1	1	1	1	227060000	30767000	38297000	29212000	42057000	46130000	40595000			613	186	635	4801;4802;4803;4804;4805;4806	11820;11821;11822;11823;11824;11825;11826;11827;11828;11829;11830;11831;11832;11833;11834;11835;11836;11837;11838;11839;11840;11841;11842;11843;11844;11845;11846;11847;11848;11849;11850;11851;11852;11853	11837		34	30767000	29975000	31795000	35703000	34846000	33916000
GEQGPAGPPGFQGLPGPSGTTGEVGKPGER	GAQGPPGPQGVQGGKGEQGPAGPPGFQGLP	GPSGTTGEVGKPGERGLPGEFGLPGPAGPR	K	G	E	E	R	G	1	1	0	0	0	2	3	10	0	0	1	1	0	1	6	1	2	0	0	1	0	0	30	1	2817.37	Q3TX57;Q3TU64;Q01149;Q3TUE2;Q3TP88	Q3TX57	550	579	Col1a2	Collagen alpha-2(I) chain	yes	no	3	5.8638e-39	82.62	By MS/MS	By MS/MS	By MS/MS	By MS/MS	By MS/MS	By MS/MS	1	2	2	1	2	1	203380000	16515000	28918000	21149000	41071000	62130000	33596000			614	232	636	4807;4808;4809;4810;4811;4812;4813;4814;4815	11854;11855;11856;11857;11858;11859;11860;11861;11862;11863;11864;11865;11866	11862		13	16515000	22634000	23019000	34866000	46933000	28069000
GEQGPAGSPGFQGLPGPAGPPGEAGKPGEQGVPGDLGAPGPSGAR	GAQGAPGPAGPAGERGEQGPAGSPGFQGLP	GVPGDLGAPGPSGARGERGFPGERGVQGPP	R	G	E	A	R	G	5	1	0	1	0	3	3	15	0	0	2	1	0	1	10	2	0	0	0	1	0	0	45	1	4015.94	P11087	P11087	621	665	Col1a1	Collagen alpha-1(I) chain	yes	yes	4	0.032907	20.466	By matching	By matching	By matching	By MS/MS	By MS/MS	By MS/MS	1	1	1	1	1	1	76784000	9027100	15169000	11296000	15452000	15815000	10025000			615	186	637	4816;4817;4818;4819;4820;4821	11867;11868;11869	11869		1	9027100	11873000	12295000	13118000	11946000	8375700
GESGNKGEPGSVGAQGPPGPSGEEGK	GARGLVGEPGPAGSKGESGNKGEPGSVGAQ	VGAQGPPGPSGEEGKRGSPGEAGSAGPAGP	K	G	E	G	K	R	1	0	1	0	0	1	4	9	0	0	0	2	0	0	4	3	0	0	0	1	0	0	26	1	2365.08	Q3TX57;Q3TU64;Q01149;Q3TUE2	Q3TX57	361	386	Col1a2	Collagen alpha-2(I) chain	yes	no	3	5.6997e-24	74.222	By MS/MS	By MS/MS	By MS/MS	By MS/MS	By MS/MS	By MS/MS	1	1	1	1	1	1	130750000	13339000	18407000	10617000	31325000	30943000	26122000			616	232	638	4822;4823;4824;4825;4826;4827	11870;11871;11872;11873;11874;11875;11876;11877;11878;11879;11880;11881;11882;11883;11884;11885;11886;11887;11888;11889	11887		20	13339000	14407000	11556000	26593000	23374000	21824000
GETGPAGRPGEVGPPGPPGPAGEK	GPPGPVGKEGGKGPRGETGPAGRPGEVGPP	GEVGPPGPPGPAGEKGSPGADGPAGSPGTP	R	G	E	E	K	G	2	1	0	0	0	0	3	8	0	0	0	1	0	0	7	0	1	0	0	1	0	0	24	1	2167.07	P11087;Q99LL6	P11087	900	923	Col1a1	Collagen alpha-1(I) chain	yes	no	3	5.0936e-56	123.2	By MS/MS	By MS/MS	By MS/MS	By MS/MS	By MS/MS	By MS/MS	1	1	1	1	1	1	264630000	35332000	42106000	32938000	52280000	62730000	39243000			617	186	639	4828;4829;4830;4831;4832;4833	11890;11891;11892;11893;11894;11895;11896;11897;11898;11899;11900;11901;11902;11903;11904;11905;11906;11907;11908;11909;11910;11911;11912;11913;11914;11915;11916;11917;11918;11919;11920;11921	11918		32	35332000	32955000	35851000	44381000	47386000	32787000
GEVGAPGAPGGKGDSGAPGERGPPGTAGIPGAR	GPPGENGKPGEPGPKGEVGAPGAPGGKGDS	GERGPPGTAGIPGARGGAGPPGPEGGKGPA	K	G	E	A	R	G	5	2	0	1	0	0	2	12	0	1	0	1	0	0	6	1	1	0	0	1	0	0	33	2	2853.41	Q7TT32;Q3TVI5;Q5DTG2;P08121;Q8BLW4;Q3UH72;Q8K173;A0A087WPS3	Q7TT32	662	694	Col3a1	Collagen alpha-1(III) chain	yes	no	4	0.0040844	20.038	By matching	By matching	By MS/MS	By matching	By matching	By matching	1	1	1	1	1	1	109650000	15777000	20252000	13708000	20915000	22310000	16689000			618	177	640	4834;4835;4836;4837;4838;4839	11922	11922		1	15777000	15851000	14920000	17755000	16853000	13943000
GEVGLPGLSGPVGPPGNPGTNGLTGAK	GPVGNPGPAGPAGPRGEVGLPGLSGPVGPP	GPPGNPGTNGLTGAKGATGLPGVAGAPGLP	R	G	E	A	K	G	1	0	2	0	0	0	1	9	0	0	3	1	0	0	5	1	2	0	0	2	0	0	27	0	2399.24	Q3TX57;Q3TU64;Q01149;Q3TUE2	Q3TX57	289	315	Col1a2	Collagen alpha-2(I) chain	yes	no	2;3	2.2433e-24	89.358	By matching	By MS/MS	By MS/MS	By MS/MS	By MS/MS	By MS/MS	2	3	3	3	3	3	292150000	23112000	43519000	31009000	65875000	80974000	47654000			619	232	641	4840;4841;4842;4843;4844;4845;4846;4847;4848;4849;4850;4851;4852;4853;4854;4855;4856	11923;11924;11925;11926;11927;11928;11929;11930;11931;11932;11933;11934;11935;11936;11937;11938;11939;11940	11932		17	23112000	34062000	33751000	55923000	61168000	39814000
GEVGPAGPNGFAGPAGAAGQPGAK	GPSGPAGPRGSPGERGEVGPAGPNGFAGPA	GFAGPAGAAGQPGAKGEKGTKGPKGENGIV	R	G	E	A	K	G	6	0	1	0	0	1	1	8	0	0	0	1	0	1	4	0	0	0	0	1	0	0	24	0	2033.99	Q3TX57;Q3TU64;Q01149;Q3TUE2;Q3TP88	Q3TX57	721	744	Col1a2	Collagen alpha-2(I) chain	yes	no	2	2.1114e-16	87.18	By matching	By matching	By MS/MS	By MS/MS	By MS/MS	By MS/MS	1	1	1	1	1	1	104390000	7681400	13457000	10342000	26962000	30293000	15653000			620	232	642	4857;4858;4859;4860;4861;4862	11941;11942;11943;11944;11945;11946;11947;11948;11949;11950	11948		10	7681400	10533000	11256000	22888000	22883000	13077000
GFAPADVFVQWLQR	QLSLRESASVTCLVKGFAPADVFVQWLQRG	KGFAPADVFVQWLQRGEPVTKSKYVTSSPA	K	G	F	Q	R	G	2	1	0	1	0	2	0	1	0	0	1	0	0	2	1	0	0	1	0	2	0	0	14	0	1632.84	CON__Q1RMK2	CON__Q1RMK2	499	512			yes	yes	2	0.0088786	60.518	By matching	By MS/MS	By matching	By matching	By matching	By MS/MS	1	2	1	1	1	1	26012000	3432400	9253700	3705400	2494100	4308700	2817700		+	621	107	643	4863;4864;4865;4866;4867;4868;4869	11951;11952;11953	11951		0	3432400	7242700	4033000	2117300	3254800	2354200
GFEPGVTNILK	NIILYHLTPGVYIGKGFEPGVTNILKTTQG	YIGKGFEPGVTNILKTTQGSKIYLKGVNET	K	G	F	L	K	T	0	0	1	0	0	0	1	2	0	1	1	1	0	1	1	0	1	0	0	1	0	0	11	0	1173.64	Q62009;A0A097BW18;Q3U4U1;A0A097BW21;Q6GUA3	Q62009	578	588	Postn	Periostin	no	no	2	6.9598e-05	105.52	By MS/MS	By MS/MS	By MS/MS	By MS/MS	By MS/MS	By MS/MS	2	1	3	1	1	2	113040000	22188000	22161000	17144000	12877000	15720000	22947000		+	622	252	644	4870;4871;4872;4873;4874;4875;4876;4877;4878;4879	11954;11955;11956;11957;11958;11959;11960;11961;11962;11963;11964;11965;11966;11967	11957		14	22188000	17345000	18660000	10932000	11875000	19172000
GFEPTLEALFGK	GFASADLFEIGLEGKGFEPTLEALFGKEGF	EGKGFEPTLEALFGKEGFFPDSVNKALYWV	K	G	F	G	K	E	1	0	0	0	0	0	2	2	0	0	2	1	0	2	1	0	1	0	0	0	0	0	12	0	1307.68	CON__ENSEMBL:ENSBTAP00000032840;E9Q1Y3;E9Q414	CON__ENSEMBL:ENSBTAP00000032840	693	704	Apob	Apolipoprotein B-100;Apolipoprotein B-48	no	no	2	0.00057395	78.934		By MS/MS	By MS/MS	By MS/MS	By MS/MS	By MS/MS		1	1	2	1	1	22350000	0	7650400	3788300	0	6344300	4567300		+	623	67;155	645	4880;4881;4882;4883;4884;4885	11968;11969;11970;11971;11972;11973;11974;11975	11974		8	0	5987900	4123300	0	4792500	3815900
GFFDPNTHENLTYLQLLER	EEMNRILSDPSDDTKGFFDPNTHENLTYLQ	PNTHENLTYLQLLERCVEDPETGLRLLPLT	K	G	F	E	R	C	0	1	2	1	0	1	2	1	1	0	4	0	0	2	1	0	2	0	1	0	0	0	19	0	2306.13	E9Q3W4;Q6S390;Q6S388;Q6S392;Q6S393;Q6S387;Q6S385;Q9QXS1;A0A3B2W7J8;A0A2I3BRT4;Q8R0W0	E9Q3W4	2691	2709	Plec;Eppk1	Plectin;Epiplakin	yes	no	3	0.011114	31.111	By MS/MS	By MS/MS	By MS/MS		By MS/MS		1	1	1		1		19539000	3451400	4949900	6343600	0	4793600	0			624	156	646	4886;4887;4888;4889	11976;11977;11978;11979	11978		4	3451400	3874200	6904600	0	3621100	0
GFGGVQISPPSENAVITDPSRPWWER	WVDIALECERYLAPKGFGGVQISPPSENAV	ENAVITDPSRPWWERYQPVSYKLCTRSGNE	K	G	F	E	R	Y	1	2	1	1	0	1	2	3	0	2	0	0	0	1	4	3	1	2	0	2	0	0	26	1	2881.41	CON__Q3MHH8	CON__Q3MHH8	51	76			yes	yes	3	0.057187	18.403	By MS/MS	By MS/MS	By matching	By matching		By matching	1	1	1	1		1	52215000	9084800	11349000	7548800	14143000	0	10089000		+	625	121	647	4890;4891;4892;4893;4894	11980;11981	11980		2	9084800	8882700	8216400	12007000	0	8429100
GFGSDKESILELITSR	FDANQDAEALYTAMKGFGSDKESILELITS	FGSDKESILELITSRSNKQRQEICQNYKSL	K	G	F	S	R	S	0	1	0	1	0	0	2	2	0	2	2	1	0	1	0	3	1	0	0	0	0	0	16	1	1750.91	Q8CEX0;Q3V2Z4;Q99JX6;Q3TUI1;F8WIT2;Q3UI56;Q3UDK4;P14824	Q8CEX0	35	50	Anxa6	Annexin;Annexin A6	yes	no	3	0.00082956	45.014	By MS/MS	By MS/MS	By MS/MS			By matching	1	2	2			1	14773000	4156400	2989800	6131400	0	0	1495200			626	160	648	4895;4896;4897;4898;4899;4900	11982;11983;11984;11985;11986	11986		5	4156400	2340100	6673600	0	0	1249200
GFLLWYSGR	QVTLRMTTDEGTGGRGFLLWYSGRATSGTE	EGTGGRGFLLWYSGRATSGTEHQFCGGRME	R	G	F	G	R	A	0	1	0	0	0	0	0	2	0	0	2	0	0	1	0	1	0	1	1	0	0	0	9	0	1097.57	Q3UIP2;Q3TX39;D3YUE2;Q61398;D3YZE3;A0A0G2JE29;Q3UN82;D3YWH0	Q3UIP2	140	148	Pcolce	Procollagen C-endopeptidase enhancer 1	yes	no	2	0.028483	53.166	By MS/MS	By MS/MS	By matching	By MS/MS	By MS/MS	By matching	1	1	1	1	1	1	16609000	0	2725800	1841200	3424900	5208000	3408700			627	143	649	4901;4902;4903;4904;4905;4906	11987;11988;11989;11990;11991;11992;11993	11987		7	0	2133400	2004000	2907500	3934100	2847900
GFPGADGVAGPK	GLPGPPGERGGPGSRGFPGADGVAGPKGPS	GSRGFPGADGVAGPKGPSGERGAPGPAGPK	R	G	F	P	K	G	2	0	0	1	0	0	0	4	0	0	0	1	0	1	2	0	0	0	0	1	0	0	12	0	1071.53	P11087	P11087	483	494	Col1a1	Collagen alpha-1(I) chain	yes	yes	2	0.0074583	61.161	By MS/MS	By MS/MS	By MS/MS	By MS/MS	By MS/MS	By MS/MS	1	1	1	1	1	1	210650000	25093000	34225000	22552000	42331000	45684000	40762000			628	186	650	4907;4908;4909;4910;4911;4912	11994;11995;11996;11997;11998;11999	11995		2	25093000	26787000	24546000	35936000	34510000	34056000
GFPGNPGPPGSPGAAGHQGAIGSPGPAGPR	GETGERGSNGIKGHRGFPGNPGPPGSPGAA	GHQGAIGSPGPAGPRGPVGPHGPPGKDGTS	R	G	F	P	R	G	4	1	1	0	0	1	0	10	1	1	0	0	0	1	8	2	0	0	0	0	0	0	30	0	2618.27	Q7TT32;Q3TVI5;Q5DTG2;P08121;Q8BLW4;Q3UH72;Q8K173;Q8BKY2;Q3TW25	Q7TT32	1109	1138	Col3a1	Collagen alpha-1(III) chain	yes	no	3	2.0402e-39	106.51	By MS/MS	By MS/MS	By MS/MS	By MS/MS	By MS/MS	By MS/MS	1	1	1	1	1	1	368910000	48761000	64821000	45212000	71814000	69273000	69025000			629	177	651	4913;4914;4915;4916;4917;4918	12000;12001;12002;12003;12004;12005;12006;12007;12008;12009;12010;12011;12012;12013;12014;12015;12016;12017;12018;12019;12020;12021;12022;12023;12024;12025;12026;12027;12028;12029;12030;12031;12032;12033;12034;12035;12036	12002		37	48761000	50734000	49210000	60965000	52328000	57669000
GFPGPPGPDGLPGSMGPPGTPSVDHGFLVTR	GQKGETGPFGPPGPRGFPGPPGPDGLPGSM	PPGTPSVDHGFLVTRHSQTTDDPLCPPGTK	R	G	F	T	R	H	0	1	0	2	0	0	0	8	1	0	2	0	1	2	8	2	2	0	0	2	0	0	31	0	2999.46	A0A1B0GSI7;P02463;A0A1B0GRC0	A0A1B0GSI7	1420	1450	Col4a1	Collagen alpha-1(IV) chain;Arresten	yes	no	3	7.1819e-05	36.092	By matching	By MS/MS	By MS/MS	By MS/MS	By MS/MS	By MS/MS	1	1	1	1	1	1	72365000	8295200	12789000	9561400	15111000	16634000	9975000			630	13	652	4919;4920;4921;4922;4923;4924	12037;12038;12039;12040;12041;12042;12043;12044;12045;12046;12047	12046		11	8295200	10010000	10407000	12828000	12565000	8333900
GFPIKEDFLEQSEQLFGAK	GPGAFRLAARMYLQKGFPIKEDFLEQSEQL	KEDFLEQSEQLFGAKPMSLTGMKGEDLANI	K	G	F	A	K	P	1	0	0	1	0	2	3	2	0	1	2	2	0	3	1	1	0	0	0	0	0	0	19	1	2182.09	CON__P28800	CON__P28800	172	190			yes	yes	2;3	3.0193e-18	92.236	By MS/MS	By MS/MS	By MS/MS	By MS/MS	By MS/MS	By MS/MS	2	1	2	2	3	2	362480000	51801000	68775000	61290000	78660000	54941000	47013000		+	631	92	653	4925;4926;4927;4928;4929;4930;4931;4932;4933;4934;4935;4936	12048;12049;12050;12051;12052;12053;12054;12055;12056;12057;12058;12059;12060;12061;12062;12063;12064;12065;12066;12067;12068;12069;12070;12071;12072;12073;12074;12075;12076;12077	12063		29	51801000	53829000	66710000	66776000	41502000	39278000
GFPIKEDFLEQSEQLFGAKPMSLTGMK	GPGAFRLAARMYLQKGFPIKEDFLEQSEQL	EQLFGAKPMSLTGMKGEDLANINRWVKEAT	K	G	F	M	K	G	1	0	0	1	0	2	3	3	0	1	3	3	2	3	2	2	1	0	0	0	0	0	27	2	3027.51	CON__P28800	CON__P28800	172	198			yes	yes	3;4	1.1706e-52	116.08	By MS/MS	By MS/MS	By MS/MS	By MS/MS	By MS/MS	By MS/MS	2	2	2	2	3	2	595550000	102600000	108180000	63575000	142910000	92035000	86252000		+	632	92	654	4937;4938;4939;4940;4941;4942;4943;4944;4945;4946;4947;4948;4949	12078;12079;12080;12081;12082;12083;12084;12085;12086;12087;12088;12089;12090;12091;12092;12093;12094;12095;12096;12097;12098;12099;12100;12101;12102;12103;12104;12105;12106;12107;12108;12109;12110;12111;12112;12113;12114;12115;12116;12117;12118;12119;12120	12104		43	102600000	84669000	69197000	121320000	69523000	72061000
GFSGLQGPPGSPGSPGEQGPSGASGPAGPR	GETGEQGDRGIKGHRGFSGLQGPPGSPGSP	GEQGPSGASGPAGPRGPPGSAGSPGKDGLN	R	G	F	P	R	G	2	1	0	0	0	2	1	10	0	0	1	0	0	1	7	5	0	0	0	0	0	0	30	0	2646.24	P11087;Q99LL6	P11087	1101	1130	Col1a1	Collagen alpha-1(I) chain	yes	no	2;3	2.6587e-29	89.039	By MS/MS	By MS/MS	By MS/MS	By MS/MS	By MS/MS	By MS/MS	2	2	2	2	2	2	298320000	37379000	48847000	36203000	54141000	61855000	59892000			633	186	655	4950;4951;4952;4953;4954;4955;4956;4957;4958;4959;4960;4961	12121;12122;12123;12124;12125;12126;12127;12128;12129;12130;12131;12132;12133	12133		13	37379000	38232000	39404000	45962000	46725000	50038000
GFSLLPGLK	TLLFNAYVHFQGKMKGFSLLPGLKEFWVDN	FQGKMKGFSLLPGLKEFWVDNTTSVSVPML	K	G	F	L	K	E	0	0	0	0	0	0	0	2	0	0	3	1	0	1	1	1	0	0	0	0	0	0	9	0	930.554	CON__Q3SZH5	CON__Q3SZH5	281	289			yes	yes	2	0.01333	91.626	By MS/MS	By MS/MS	By MS/MS	By MS/MS	By MS/MS	By MS/MS	2	2	1	2	1	1	159860000	39068000	27671000	16809000	28258000	26478000	21572000		+	634	127	656	4962;4963;4964;4965;4966;4967;4968;4969;4970	12134;12135;12136;12137;12138;12139;12140;12141;12142;12143;12144;12145;12146;12147;12148;12149;12150;12151;12152;12153;12154;12155;12156	12141		23	39068000	21657000	18296000	23989000	20001000	18023000
GGAGPPGPEGGKGPAGPPGPPGASGSPGLQGMPGER	GERGPPGTAGIPGARGGAGPPGPEGGKGPA	GASGSPGLQGMPGERGGPGSPGPKGEKGEP	R	G	G	E	R	G	3	1	0	0	0	1	2	14	0	0	1	1	1	0	10	2	0	0	0	0	0	0	36	1	3088.48	Q7TT32;Q3TVI5;Q5DTG2;P08121;Q8BLW4;Q3UH72;Q8K173	Q7TT32	695	730	Col3a1	Collagen alpha-1(III) chain	yes	no	3	5.4463e-97	144.43	By MS/MS	By MS/MS	By MS/MS	By MS/MS	By MS/MS	By MS/MS	1	1	1	1	1	1	472390000	64513000	75351000	50945000	90146000	113010000	78423000			635	177	657	4971;4972;4973;4974;4975;4976	12157;12158;12159;12160;12161;12162;12163;12164;12165;12166;12167;12168;12169;12170;12171;12172;12173;12174;12175;12176;12177;12178;12179;12180;12181;12182;12183	12180		27	64513000	58976000	55450000	76527000	85365000	65521000
GGGGSFGYSYGGGSGGGFSASSLGGGFGGGSR	SSSGYGGGSSRVCGRGGGGSFGYSYGGGSG	FSASSLGGGFGGGSRGFGGASGGGYSSSGG	R	G	G	S	R	G	1	1	0	0	0	0	0	17	0	0	1	0	0	3	0	7	0	0	2	0	0	0	32	0	2704.15	CON__P35527	CON__P35527	64	95			yes	yes	3	0.018314	20.452	By matching	By matching	By matching	By matching	By MS/MS	By matching	1	1	1	1	1	1	37976000	7958300	5868400	5932700	4783800	7810100	5622300		+	636	94	658	4977;4978;4979;4980;4981;4982	12184;12185	12185		2	7958300	4593100	6457300	4061100	5899700	4697300
GGPGERGEHGPPGPAGFPGAPGQNGEPGAK	GEGGSPGLPGIAGPRGGPGERGEHGPPGPA	GFPGAPGQNGEPGAKGERGAPGEKGEGGPP	R	G	G	A	K	G	3	1	1	0	0	1	3	11	1	0	0	1	0	1	7	0	0	0	0	0	0	0	30	1	2735.28	Q7TT32;Q3TVI5;Q5DTG2;P08121;Q8BLW4;Q3UH72;Q8K173;Q8BKY2;A0A087WPS3	Q7TT32	794	823	Col3a1	Collagen alpha-1(III) chain	yes	no	4	3.6511e-11	56.533	By MS/MS	By MS/MS	By MS/MS	By MS/MS	By MS/MS	By MS/MS	1	1	1	1	1	1	145660000	22459000	24995000	17997000	28095000	27609000	24504000			637	177	659	4983;4984;4985;4986;4987;4988	12186;12187;12188;12189;12190;12191	12187		5	22459000	19563000	19588000	23851000	20856000	20473000
GGPGERGEHGPPGPAGFPGAPGQNGEPGAKGER	GEGGSPGLPGIAGPRGGPGERGEHGPPGPA	GAPGQNGEPGAKGERGAPGEKGEGGPPGPA	R	G	G	E	R	G	3	2	1	0	0	1	4	12	1	0	0	1	0	1	7	0	0	0	0	0	0	0	33	2	3077.45	Q7TT32;Q3TVI5;Q5DTG2;P08121;Q8BLW4;Q3UH72;Q8K173;Q8BKY2;A0A087WPS3	Q7TT32	794	826	Col3a1	Collagen alpha-1(III) chain	yes	no	5	9.3508e-08	46.783	By MS/MS	By MS/MS	By MS/MS	By MS/MS	By MS/MS	By MS/MS	1	1	1	1	2	1	62777000	10069000	10729000	5577600	9347000	14513000	12541000			638	177	660	4989;4990;4991;4992;4993;4994;4995	12192;12193;12194;12195;12196;12197;12198;12199	12194		7	10069000	8397300	6070800	7934900	10963000	10478000
GGPGGPGLPGPAGK	GPKGNDGAPGKNGERGGPGGPGLPGPAGKN	RGGPGGPGLPGPAGKNGETGPQGPPGPTGP	R	G	G	G	K	N	1	0	0	0	0	0	0	7	0	0	1	1	0	0	4	0	0	0	0	0	0	0	14	0	1117.59	Q7TT32;Q3TVI5;Q5DTG2;P08121;Q8BLW4;Q3UH72;Q8K173;Q8BKY2	Q7TT32	596	609	Col3a1	Collagen alpha-1(III) chain	yes	no	2	5.9058e-10	126.07	By MS/MS	By MS/MS	By MS/MS	By MS/MS	By MS/MS	By MS/MS	1	1	1	1	1	2	233170000	28334000	39493000	24469000	44502000	51819000	44548000			639	177	661	4996;4997;4998;4999;5000;5001;5002	12200;12201;12202;12203;12204;12205;12206;12207;12208;12209;12210;12211;12212;12213;12214;12215;12216;12217;12218;12219;12220;12221;12222;12223;12224;12225;12226;12227;12228	12208		29	28334000	30910000	26633000	37779000	39144000	37219000
GGQGDPGRPGEPGLPGAR	GAQGERGPVGSSGPKGGQGDPGRPGEPGLP	GDPGRPGEPGLPGARGLTGNPGVQGPEGKL	K	G	G	A	R	G	1	2	0	1	0	1	1	7	0	0	1	0	0	0	4	0	0	0	0	0	0	0	18	1	1673.82	Q3U962	Q3U962	553	570	Col5a2	Collagen alpha-2(V) chain	yes	yes	3	0.063836	16.123	By matching	By matching		By matching	By MS/MS		1	1		1	1		16372000	866190	5110800	0	5012700	5381900	0			640	241	662	5003;5004;5005;5006	12229;12230	12230		2	866190	4000100	0	4255400	4065500	0
GGSQVYIGNALEYVLK	SKDEVQNAVRRLRPKGGSQVYIGNALEYVL	GSQVYIGNALEYVLKNIFQRPLGSRIEEGV	K	G	G	L	K	N	1	0	1	0	0	1	1	3	0	1	2	1	0	0	0	1	0	0	2	2	0	0	16	0	1709.9	J3QQ16;A0A087WS16;E9PWQ3;O88493;Q9Z0I9;D3YWD1	J3QQ16	696	711	Col6a3		yes	no	2	0.03278	32.946	By matching				By MS/MS		1				1		7313000	2068000	0	0	0	5245000	0			641	4	663	5007;5008	12231	12231		1	2068000	0	0	0	3962100	0
GGTLGTPQTGSENDALYEYLR	QAKTFHEASEDCISRGGTLGTPQTGSENDA	PQTGSENDALYEYLRQSVGSEAEVWLGFND	R	G	G	L	R	Q	1	1	1	1	0	1	2	4	0	0	3	0	0	0	1	1	3	0	2	0	0	0	21	0	2241.05	CON__Q2KIS7	CON__Q2KIS7	102	122			yes	yes	2	3.6942e-28	104.18	By matching	By MS/MS	By matching	By MS/MS	By MS/MS	By MS/MS	1	2	1	1	1	1	109910000	11812000	22789000	11086000	19981000	27561000	16685000		+	642	114	664	5009;5010;5011;5012;5013;5014;5015	12232;12233;12234;12235;12236;12237;12238;12239;12240	12232		9	11812000	17836000	12066000	16962000	20820000	13940000
GGVDDEVTLSAYITIALLEMPLPVTHPVVR	GCFRSTGTLLNNAIKGGVDDEVTLSAYITI	ALLEMPLPVTHPVVRNALFCLDSAWKSAKE	K	G	G	V	R	N	2	1	0	2	0	0	2	2	1	2	4	0	1	0	3	1	3	0	1	5	0	0	30	0	3204.71	CON__ENSEMBL:ENSBTAP00000024146	CON__ENSEMBL:ENSBTAP00000024146	1097	1126			yes	yes	3;4	1.036e-15	70.107	By MS/MS	By MS/MS	By MS/MS	By MS/MS	By MS/MS	By MS/MS	2	2	2	2	2	1	131270000	19112000	42266000	17425000	13429000	22385000	16649000		+	643	65	665	5016;5017;5018;5019;5020;5021;5022;5023;5024;5025;5026	12241;12242;12243;12244;12245;12246;12247;12248;12249;12250;12251;12252;12253;12254;12255;12256;12257;12258;12259	12245		19	19112000	33081000	18966000	11400000	16910000	13910000
GHGAGGASILTFWDAR	SDRALVFVDNHDNQRGHGAGGASILTFWDA	HGAGGASILTFWDARLYKMGVGFMLAHPYG	R	G	H	A	R	L	3	1	0	1	0	0	0	4	1	1	1	0	0	1	0	1	1	1	0	0	0	0	16	0	1614.79	CON__Q3MHH8;Q99KE6;P00687	CON__Q3MHH8	319	334	Amy1	Alpha-amylase;Alpha-amylase 1	yes	no	3	0.00082564	37.555	By matching	By MS/MS	By matching	By MS/MS	By MS/MS	By MS/MS	1	1	2	2	2	3	30651000	2305500	3126500	3069100	5847400	8094000	8208800		+	644	121	666	5027;5028;5029;5030;5031;5032;5033;5034;5035;5036;5037	12260;12261;12262;12263;12264	12260		4	2305500	2447000	3340500	4964000	6114100	6858300
GHGAINDLTFTEEVDMK	RLADEDMNSFKAAVKGHGAINDLTFTEEVD	GAINDLTFTEEVDMKEMEKALQERDYIFGD	K	G	H	M	K	E	1	0	1	2	0	0	2	2	1	1	1	1	1	1	0	0	2	0	0	1	0	0	17	0	1875.87	CON__Q0V8M9	CON__Q0V8M9	521	537			yes	yes	3	1.1077e-12	68.257	By MS/MS	By MS/MS	By MS/MS	By MS/MS	By MS/MS		3	1	1	1	3		67224000	18288000	0	11070000	4123200	33743000	0		+	645	104	667	5038;5039;5040;5041;5042;5043;5044;5045;5046	12265;12266;12267;12268;12269;12270;12271;12272	12272		8	18288000	0	12049000	3500300	25489000	0
GHGAINDLTFTEEVDMKEMEK	RLADEDMNSFKAAVKGHGAINDLTFTEEVD	DLTFTEEVDMKEMEKALQERDYIFGDYIER	K	G	H	E	K	A	1	0	1	2	0	0	4	2	1	1	1	2	2	1	0	0	2	0	0	1	0	0	21	1	2393.09	CON__Q0V8M9	CON__Q0V8M9	521	541			yes	yes	3;4	2.3435e-39	105.38	By MS/MS	By MS/MS	By MS/MS	By MS/MS	By MS/MS	By MS/MS	3	2	2	3	2	3	319780000	36764000	43936000	26174000	53621000	82192000	77095000		+	646	104	668;669	5047;5048;5049;5050;5051;5052;5053;5054;5055;5056;5057;5058;5059;5060;5061	12273;12274;12275;12276;12277;12278;12279;12280;12281;12282;12283	12280	48;49	6	36764000	34388000	28488000	45520000	62087000	64411000
GHSGMDGLKGQPGAQGVKGEPGAPGENGTPGQAGAR	GFPGTPGLPGFKGVKGHSGMDGLKGQPGAQ	GAPGENGTPGQAGARGLPGERGRVGAPGPA	K	G	H	A	R	G	4	1	1	1	0	3	2	12	1	0	1	2	1	0	4	1	1	0	0	1	0	0	36	2	3326.58	Q3TX57;Q3TU64;Q01149;Q3TUE2	Q3TX57	187	222	Col1a2	Collagen alpha-2(I) chain	yes	no	5	0.039816	18.992	By matching	By matching	By matching	By matching		By MS/MS	1	1	1	1		1	42305000	11018000	8685400	6416400	2898500	0	13287000			647	232	670	5062;5063;5064;5065;5066	12284	12284		1	11018000	6797900	6983800	2460600	0	11101000
GHVSFKPSLDQQR	DLLGSALTKSFSGKKGHVSFKPSLDQQRSC	KKGHVSFKPSLDQQRSCPTCTDSLLKGDFI	K	G	H	Q	R	S	0	1	0	1	0	2	0	1	1	0	1	1	0	1	1	2	0	0	0	1	0	0	13	1	1497.77	CON__Q0V8M9;A0A2I3BRQ3;Q61704	CON__Q0V8M9	222	234	Itih3	Inter-alpha-trypsin inhibitor heavy chain H3	yes	no	3	0.00024721	62.14	By matching	By matching	By matching	By MS/MS	By MS/MS	By matching	1	1	1	1	1	1	25751000	2481500	3769400	2560400	5454200	6709500	4776200		+	648	104	671	5067;5068;5069;5070;5071;5072	12285;12286	12286		1	2481500	2950200	2786800	4630200	5068300	3990400
GHYTEGAELVDSVLDVVR	NFVFGQSGAGNNWAKGHYTEGAELVDSVLD	TEGAELVDSVLDVVRKEAESCDCLQGFQLT	K	G	H	V	R	K	1	1	0	2	0	0	2	2	1	0	2	0	0	0	0	1	1	0	1	4	0	0	18	0	1957.97	P99024;B2RSN3;Q9CWF2;Q7TMM9;P68372;Q9CVR0;Q9ERD7;G3UZR1;Q3U9U3;Q3UMM1;Q922F4	P99024	104	121	Tubb5;Tubb2b;Tubb2a;Tubb4b;Tubb3;Tubb6	Tubulin beta-5 chain;Tubulin beta-2B chain;Tubulin beta-2A chain;Tubulin beta-4B chain;Tubulin beta-3 chain;Tubulin beta-6 chain	yes	no	3	2.9284e-05	40.962	By MS/MS	By MS/MS	By MS/MS	By matching	By matching	By matching	1	1	1	1	1	1	52112000	7242000	12199000	18342000	4923500	6547100	2858400			649	230	672	5073;5074;5075;5076;5077;5078	12287;12288;12289;12290	12290		4	7242000	9548100	19964000	4179700	4945600	2388100
GHYTEGAELVDSVLDVVRK	NFVFGQSGAGNNWAKGHYTEGAELVDSVLD	EGAELVDSVLDVVRKEAESCDCLQGFQLTH	K	G	H	R	K	E	1	1	0	2	0	0	2	2	1	0	2	1	0	0	0	1	1	0	1	4	0	0	19	1	2086.07	P99024;B2RSN3;Q9CWF2;Q7TMM9;P68372;Q9CVR0;Q9ERD7;G3UZR1;Q3U9U3;Q3UMM1;Q922F4	P99024	104	122	Tubb5;Tubb2b;Tubb2a;Tubb4b;Tubb3;Tubb6	Tubulin beta-5 chain;Tubulin beta-2B chain;Tubulin beta-2A chain;Tubulin beta-4B chain;Tubulin beta-3 chain;Tubulin beta-6 chain	yes	no	3	0.0024726	41.513	By matching	By matching	By MS/MS	By matching	By matching	By matching	1	1	1	1	1	1	55169000	12871000	12237000	5709600	6340200	7657000	10354000			650	230	673	5079;5080;5081;5082;5083;5084	12291	12291		1	12871000	9577500	6214500	5382300	5784100	8650400
GICVADPYEIR	ITTWEILAVSLSDKKGICVADPYEIRVMQD	SDKKGICVADPYEIRVMQDFFIDLRLPYSV	K	G	I	I	R	V	1	1	0	1	1	0	1	1	0	2	0	0	0	0	1	0	0	0	1	1	0	0	11	0	1278.63	P01027	P01027	814	824	C3	Complement C3;Complement C3 beta chain;C3-beta-c;Complement C3 alpha chain;C3a anaphylatoxin;Acylation stimulating protein;Complement C3b alpha chain;Complement C3c alpha chain fragment 1;Complement C3dg fragment;Complement C3g fragment;Complement C3d fragment;Complement C3f fragment;Complement C3c alpha chain fragment 2	yes	yes	2	0.067093	45.997				By matching	By MS/MS	By matching				1	1	1	20040000	0	0	0	5540000	7987400	6513100			651	168	674	5085;5086;5087	12292	12292		0	0	0	0	4703000	6033700	5441500
GILAADESTGSIAK	KELSDIAHRIVAPGKGILAADESTGSIAKR	KGILAADESTGSIAKRLQSIGTENTEENRR	K	G	I	A	K	R	3	0	0	1	0	0	1	2	0	2	1	1	0	0	0	2	1	0	0	0	0	0	14	0	1331.69	Q6NY00;Q5FWB7;P05064;D3Z510;A0A0U1RPN8;D3YWI1;A6ZI44;D3YV98;A0A0U1RPT5;A6ZI47	Q6NY00	29	42	Aldoa;Aldoart2	Fructose-bisphosphate aldolase;Fructose-bisphosphate aldolase A	yes	no	2	5.2503e-07	84.658	By MS/MS	By MS/MS	By MS/MS	By MS/MS	By MS/MS		1	1	1	1	1		32984000	7437500	8200800	9521800	7823900	0	0			652	171	675	5088;5089;5090;5091;5092	12293;12294;12295;12296;12297;12298	12295		4	7437500	6418700	10364000	6641900	0	0
GILSGTSDLLLTFDEAEVRK	PYSVPARDYLIDGSRGILSGTSDLLLTFDE	TSDLLLTFDEAEVRKIIRVCKGILEYLTVA	R	G	I	R	K	I	1	1	0	2	0	0	2	2	0	1	4	1	0	1	0	2	2	0	0	1	0	0	20	1	2163.14	Q64727	Q64727	114	133	Vcl	Vinculin	yes	yes	3	0.00019244	37.624	By matching	By matching	By MS/MS	By matching	By matching		1	1	1	1	1		32732000	6364200	5098900	9404900	4630100	7233400	0			653	254	676	5093;5094;5095;5096;5097	12299	12299		1	6364200	3990800	10237000	3930600	5464100	0
GIPEFYDYDVALVR	ILFHPKYDLNAKKAKGIPEFYDYDVALVRL	KGIPEFYDYDVALVRLKEKLKYETTIRPIC	K	G	I	V	R	L	1	1	0	2	0	0	1	1	0	1	1	0	0	1	1	0	0	0	2	2	0	0	14	0	1655.82	CON__Q3KUS7	CON__Q3KUS7	567	580			yes	yes	2;3	3.3349e-09	127.42	By MS/MS	By MS/MS	By MS/MS	By MS/MS	By MS/MS	By MS/MS	2	2	2	2	2	2	315100000	46806000	64782000	33463000	57414000	57176000	55456000		+	654	120	677	5098;5099;5100;5101;5102;5103;5104;5105;5106;5107;5108;5109	12300;12301;12302;12303;12304;12305;12306;12307;12308;12309;12310;12311;12312;12313;12314;12315;12316;12317;12318;12319;12320;12321;12322;12323;12324;12325;12326;12327;12328;12329;12330;12331;12332;12333;12334;12335;12336;12337;12338;12339;12340;12341;12342;12343;12344;12345;12346;12347	12313		48	46806000	50704000	36422000	48740000	43191000	46332000
GIPGAVGAPGPAGASGDRGEAGAAGPSGPAGPR	GLRGDTGNTGRDGARGIPGAVGAPGPAGAS	GEAGAAGPSGPAGPRGSPGERGEVGPAGPN	R	G	I	P	R	G	8	2	0	1	0	0	1	11	0	1	0	0	0	0	6	2	0	0	0	1	0	0	33	1	2738.35	Q3TX57;Q3TU64;Q01149;Q3TUE2;Q3TP88	Q3TX57	682	714	Col1a2	Collagen alpha-2(I) chain	yes	no	3;4	4.167e-73	132.76	By MS/MS	By MS/MS	By MS/MS	By MS/MS	By MS/MS	By MS/MS	1	2	3	3	3	2	910630000	76794000	99078000	105730000	206930000	244020000	178070000			655	232	678	5110;5111;5112;5113;5114;5115;5116;5117;5118;5119;5120;5121;5122;5123	12348;12349;12350;12351;12352;12353;12354;12355;12356;12357;12358;12359;12360;12361;12362;12363;12364;12365;12366;12367;12368;12369;12370;12371;12372;12373;12374;12375;12376;12377;12378;12379;12380;12381;12382;12383;12384;12385;12386;12387;12388;12389;12390;12391	12383		43	76794000	77547000	115080000	175670000	184330000	148780000
GIQQIVREKGVPFR	KDSDCFCQKKGKEPKGIQQIVREKGVPFRV	KGIQQIVREKGVPFRVQIDTFKENGNGEYT	K	G	I	F	R	V	0	2	0	0	0	2	1	2	0	2	0	1	0	1	1	0	0	0	0	2	0	0	14	2	1625.94	Q3URS4	Q3URS4	21	34	Tfcp2		yes	yes	2	0.00056361	54.982				By MS/MS						1			0	0	0	0	0	0	0			656	246	679	5124	12392	12392		1	0	0	0	0	0	0
GITQGPNESPSAFLER	LQNAGRSPTNLAKVKGITQGPNESPSAFLE	ITQGPNESPSAFLERLKEAYRRYTPYDPED	K	G	I	E	R	L	1	1	1	0	0	1	2	2	0	1	1	0	0	1	2	2	1	0	0	0	0	0	16	0	1701.83	Q6YIY0;G4V4Z2;Q1KYL8;A0A068EWW2;A0A068F126;Q1KYL9;P70355;A0A068ETZ5;G4V4Z1	Q6YIY0	354	369	gag;gag-pol;gag-pro-pol		yes	no	2	6.1164e-05	56.205	By MS/MS	By MS/MS	By MS/MS	By MS/MS	By MS/MS	By MS/MS	1	1	1	1	1	1	80500000	11236000	14686000	13498000	14055000	15942000	11084000			657	0	680	5125;5126;5127;5128;5129;5130	12393;12394;12395;12396;12397;12398;12399;12400	12398		8	11236000	11494000	14692000	11931000	12042000	9260400
GIVDQSQQAYQEAFEISK	YYRYLAEVAAGDDKKGIVDQSQQAYQEAFE	DQSQQAYQEAFEISKKEMQPTHPIRLGLAL	K	G	I	S	K	K	2	0	0	1	0	4	2	1	0	2	0	1	0	1	0	2	0	0	1	1	0	0	18	0	2039.98	P63101;A0A2I3BQ03;Q3UA58	P63101	140	157	Ywhaz	14-3-3 protein zeta/delta	yes	no	2	1.4825e-19	100.55	By MS/MS	By MS/MS	By MS/MS	By matching	By MS/MS	By MS/MS	1	1	1	1	1	1	61777000	10220000	10059000	14660000	8966600	9345400	8526100			658	225	681	5131;5132;5133;5134;5135;5136	12401;12402;12403;12404;12405;12406;12407;12408	12404		8	10220000	7873100	15956000	7612000	7059500	7123300
GIVDQSQQAYQEAFEISKK	YYRYLAEVAAGDDKKGIVDQSQQAYQEAFE	QSQQAYQEAFEISKKEMQPTHPIRLGLALN	K	G	I	K	K	E	2	0	0	1	0	4	2	1	0	2	0	2	0	1	0	2	0	0	1	1	0	0	19	1	2168.07	P63101;A0A2I3BQ03;Q3UA58	P63101	140	158	Ywhaz	14-3-3 protein zeta/delta	yes	no	3	0.00048905	38.271	By matching	By matching	By MS/MS	By matching	By matching	By matching	1	1	1	1	1	1	40815000	5258900	8115400	11127000	4774500	5726600	5812700			659	225	682	5137;5138;5139;5140;5141;5142	12409	12409		1	5258900	6351800	12110000	4053200	4325800	4856400
GIVTDPVR	TQRRVLFDTGLVNPRGIVTDPVRGNLYWTD	TGLVNPRGIVTDPVRGNLYWTDWNRDNPKI	R	G	I	V	R	G	0	1	0	1	0	0	0	1	0	1	0	0	0	0	1	0	1	0	0	2	0	0	8	0	855.481	P10493	P10493	1066	1073	Nid1	Nidogen-1	yes	yes	2	0.05452	57.281	By matching	By matching	By matching	By MS/MS	By matching	By MS/MS	1	1	1	1	1	1	16073000	3060000	2963400	1817500	0	4474500	3757500			660	185	683	5143;5144;5145;5146;5147;5148	12410;12411	12411		2	3060000	2319400	1978200	0	3380000	3139300
GIVVTAYSPLGSPDRPWAKPEDPSLLEDPR	PYLTQEKLIEYCHSKGIVVTAYSPLGSPDR	PWAKPEDPSLLEDPRIKAIAAKYNKTTAQV	K	G	I	P	R	I	2	2	0	3	0	0	2	2	0	1	3	1	0	0	6	3	1	1	1	2	0	0	30	2	3261.67	Q3TCL2;Q5U415;Q3UDY1;P45376	Q3TCL2	204	233	Akr1b3;Akr1b1	Aldose reductase	yes	no	4	0.013671	26.659	By matching		By MS/MS	By matching	By matching	By matching	1		1	1	1	1	74707000	14300000	0	14187000	15043000	16716000	14460000			661	210	684	5149;5150;5151;5152;5153	12412	12412		1	14300000	0	15442000	12771000	12627000	12081000
GKFPDATETDLQELVAK	NTFTEYKKKLAERLRGKFPDATETDLQELV	FPDATETDLQELVAKRSDFASKCCSVNSPP	R	G	K	A	K	R	2	0	0	2	0	1	2	1	0	0	2	2	0	1	1	0	2	0	0	1	0	0	17	1	1860.95	CON__ENSEMBL:ENSBTAP00000018229;CON__Q3MHN5	CON__ENSEMBL:ENSBTAP00000018229	427	443			no	no	2;3	5.5956e-55	166.09	By MS/MS	By MS/MS	By MS/MS	By MS/MS	By MS/MS	By MS/MS	5	3	5	2	3	3	2515500000	457480000	443650000	412870000	346210000	515300000	340000000		+	662	62;123	685	5154;5155;5156;5157;5158;5159;5160;5161;5162;5163;5164;5165;5166;5167;5168;5169;5170;5171;5172;5173;5174	12413;12414;12415;12416;12417;12418;12419;12420;12421;12422;12423;12424;12425;12426;12427;12428;12429;12430;12431;12432;12433;12434;12435;12436;12437;12438;12439;12440;12441;12442;12443;12444;12445;12446;12447;12448;12449;12450;12451;12452;12453;12454;12455;12456;12457;12458;12459;12460;12461;12462;12463;12464;12465;12466;12467;12468;12469;12470;12471;12472;12473;12474;12475;12476;12477;12478;12479;12480;12481;12482;12483;12484;12485;12486;12487;12488;12489;12490;12491;12492;12493;12494;12495;12496;12497;12498;12499;12500;12501;12502;12503;12504;12505;12506	12447		94	457480000	347240000	449380000	293900000	389260000	284060000
GKFPDATETDLQELVAKR	NTFTEYKKKLAERLRGKFPDATETDLQELV	PDATETDLQELVAKRSDFASKCCSVNSPPL	R	G	K	K	R	S	2	1	0	2	0	1	2	1	0	0	2	2	0	1	1	0	2	0	0	1	0	0	18	2	2017.05	CON__ENSEMBL:ENSBTAP00000018229;CON__Q3MHN5	CON__ENSEMBL:ENSBTAP00000018229	427	444			no	no	4	0.012266	33.36	By matching	By MS/MS	By matching	By matching	By matching	By MS/MS	1	1	1	1	1	1	40889000	7659000	6806100	5654800	4684300	6428400	9656500		+	663	62;123	686	5175;5176;5177;5178;5179;5180	12507;12508	12508		2	7659000	5327000	6154800	3976600	4856000	8067700
GKWEKPFEMK	DPNTVFALVNYISFKGKWEKPFEMKHTTER	YISFKGKWEKPFEMKHTTERDFHVDEQTTV	K	G	K	M	K	H	0	0	0	0	0	0	2	1	0	0	0	3	1	1	1	0	0	1	0	0	0	0	10	2	1278.64	CON__P34955	CON__P34955	214	223			yes	yes	2;3	7.0124e-61	215.06	By MS/MS	By MS/MS	By MS/MS	By MS/MS	By MS/MS	By MS/MS	4	4	3	3	3	6	3435300000	516910000	689580000	454370000	688070000	554800000	531550000		+	664	93	687;688	5181;5182;5183;5184;5185;5186;5187;5188;5189;5190;5191;5192;5193;5194;5195;5196;5197;5198;5199;5200;5201;5202;5203	12509;12510;12511;12512;12513;12514;12515;12516;12517;12518;12519;12520;12521;12522;12523;12524;12525;12526;12527;12528;12529;12530;12531;12532;12533;12534;12535;12536;12537;12538;12539;12540;12541;12542;12543;12544;12545;12546;12547;12548;12549;12550;12551;12552;12553;12554;12555;12556;12557;12558;12559;12560;12561;12562;12563;12564;12565;12566;12567;12568;12569;12570;12571;12572;12573;12574;12575;12576;12577;12578;12579;12580;12581;12582;12583;12584;12585;12586;12587;12588;12589;12590;12591;12592;12593;12594;12595;12596;12597;12598;12599;12600;12601;12602;12603;12604;12605;12606;12607;12608;12609;12610;12611;12612;12613;12614;12615;12616;12617;12618;12619;12620;12621;12622;12623;12624	12552	33	116	516910000	539720000	494540000	584120000	419100000	444100000
GLAFTDVDVDSIK	QPLVQTAVTNIDRPKGLAFTDVDVDSIKIA	PKGLAFTDVDVDSIKIAWESPQGQVSRYRV	K	G	L	I	K	I	1	0	0	3	0	0	0	1	0	1	1	1	0	1	0	1	1	0	0	2	0	0	13	0	1378.7	Q3UGY5;A0A087WR50;P11276;Q3UHL6;Q3UHR1;A0A087WS56;Q3UH17;Q3UZF9;Q8R3F3;Q9Z1Z8	Q3UGY5	1636	1648	Fn1	Fibronectin;Anastellin	yes	no	2	4.0946e-08	104.52	By MS/MS	By MS/MS	By MS/MS	By MS/MS	By MS/MS	By matching	1	1	1	1	1	1	66708000	7422000	9424100	7326800	10355000	16719000	15462000			665	3	689	5204;5205;5206;5207;5208;5209	12625;12626;12627;12628;12629;12630;12631;12632;12633	12630		9	7422000	7376100	7974600	8790200	12630000	12918000
GLAGPPGMPGPR	GSPGPLGIAGLTGARGLAGPPGMPGPRGSP	GARGLAGPPGMPGPRGSPGPQGIKGESGKP	R	G	L	P	R	G	1	1	0	0	0	0	0	4	0	0	1	0	1	0	4	0	0	0	0	0	0	0	12	0	1105.57	Q7TT32;Q3TVI5;Q5DTG2;P08121;Q8BLW4;Q3UH72;Q8K173;Q8BKY2	Q7TT32	956	967	Col3a1	Collagen alpha-1(III) chain	yes	no	2	4.305e-05	92.439	By MS/MS	By MS/MS	By MS/MS	By MS/MS	By MS/MS	By MS/MS	2	3	2	2	3	3	169270000	21976000	27438000	21204000	30196000	38234000	30224000			666	177	690;691	5210;5211;5212;5213;5214;5215;5216;5217;5218;5219;5220;5221;5222;5223;5224	12634;12635;12636;12637;12638;12639;12640;12641	12635	76	7	21976000	21475000	23079000	25634000	28882000	25252000
GLEELLIGGSHLK	KYFGKGTYTDCAIKKGLEELLIGGSHLKEN	KKGLEELLIGGSHLKENKYLIVVTDGHPLE	K	G	L	L	K	E	0	0	0	0	0	0	2	3	1	1	4	1	0	0	0	1	0	0	0	0	0	0	13	0	1364.77	Q04857;Q8C6Y0	Q04857	135	147	Col6a1	Collagen alpha-1(VI) chain	yes	no	3	0.040694	27.409	By matching	By matching	By matching	By MS/MS	By matching	By matching	1	1	1	1	1	1	20660000	2207800	2871900	3147200	4637700	4318400	3477200			667	235	692	5225;5226;5227;5228;5229;5230	12642	12642		1	2207800	2247800	3425500	3937100	3262100	2905200
GLENNVNVELLNALHSHMVNK	PSNEAWENLDSDIRRGLENNVNVELLNALH	NVELLNALHSHMVNKRMLTKDLKHGMVIPS	R	G	L	N	K	R	1	0	5	0	0	0	2	1	2	0	4	1	1	0	0	1	0	0	0	3	0	0	21	0	2344.2	Q62009;A0A097BW18;Q3U4U1;A0A097BW21;Q6GUA3	Q62009	154	174	Postn	Periostin	yes	no	4	6.1313e-06	59.512	By MS/MS	By MS/MS	By MS/MS	By MS/MS	By MS/MS	By MS/MS	2	2	3	3	3	3	144450000	16675000	21688000	20937000	32350000	28867000	23930000			668	252	693	5231;5232;5233;5234;5235;5236;5237;5238;5239;5240;5241;5242;5243;5244;5245;5246	12643;12644;12645;12646;12647;12648;12649;12650;12651;12652;12653;12654	12650		12	16675000	16975000	22788000	27462000	21806000	19993000
GLFIIDAK	QNYGVLKNDEGIAYRGLFIIDAKGVLRQIT	DEGIAYRGLFIIDAKGVLRQITVNDL____	R	G	L	A	K	G	1	0	0	1	0	0	0	1	0	2	1	1	0	1	0	0	0	0	0	0	0	0	8	0	875.512	D3Z4A4;Q61171;Q5M9N9	D3Z4A4	128	135	Prdx2	Peroxiredoxin-2	yes	no	2	0.045592	62.659	By MS/MS	By MS/MS	By MS/MS	By MS/MS	By MS/MS	By MS/MS	1	1	1	1	1	1	34701000	5743100	6134300	8508900	4969100	4922500	4423400			669	149	694	5247;5248;5249;5250;5251;5252	12655;12656;12657;12658;12659;12660;12661;12662;12663	12655		9	5743100	4801200	9261300	4218300	3718400	3695700
GLFIIDDK	QDYGVLKADEGISFRGLFIIDDKGILRQIT	DEGISFRGLFIIDDKGILRQITINDLPVGR	R	G	L	D	K	G	0	0	0	2	0	0	0	1	0	2	1	1	0	1	0	0	0	0	0	0	0	0	8	0	919.501	B1AXW5;B1AXW6;Q3U9J9;P35700;B1AZS9;O08807	B1AXW5	129	136	Prdx1;Prdx4	Peroxiredoxin-1;Peroxiredoxin-4	no	no	2	0.054692	57.177	By matching	By MS/MS	By matching	By matching	By matching		1	1	1	1	1		22263000	4490700	4938500	5273500	3888300	3671600	0			670	44;45	695	5253;5254;5255;5256;5257	12664	12664		1	4490700	3865300	5739800	3300900	2773500	0
GLFIIDDKGILR	QDYGVLKADEGISFRGLFIIDDKGILRQIT	SFRGLFIIDDKGILRQITINDLPVGRSVDE	R	G	L	L	R	Q	0	1	0	2	0	0	0	2	0	3	2	1	0	1	0	0	0	0	0	0	0	0	12	1	1358.79	B1AXW5;B1AXW6;Q3U9J9;P35700	B1AXW5	129	140	Prdx1	Peroxiredoxin-1	yes	no	3	0.00013085	69.01	By MS/MS	By MS/MS	By MS/MS	By matching		By MS/MS	2	1	2	1		3	7854800	0	0	4277800	1814300	0	1762700			671	44	696	5258;5259;5260;5261;5262;5263;5264;5265;5266	12665;12666;12667;12668;12669;12670;12671;12672	12666		8	0	0	4656000	1540200	0	1472700
GLGTDEDSILNLLTSR	FDGRADAEVLRKAMKGLGTDEDSILNLLTS	LGTDEDSILNLLTSRSNAQRQEIAQEFKTL	K	G	L	S	R	S	0	1	1	2	0	0	1	2	0	1	4	0	0	0	0	2	2	0	0	0	0	0	16	0	1702.87	P48036;A0A0G2JGQ0	P48036	28	43	Anxa5	Annexin A5	yes	no	2	5.527e-08	73.624	By matching	By MS/MS	By MS/MS				1	2	1				17923000	7011100	6154400	4757500	0	0	0			672	212	697	5267;5268;5269;5270	12673;12674	12673		1	7011100	4817000	5178200	0	0	0
GLGTDEDTLIEILTTR	TPAQFDADELRGAMKGLGTDEDTLIEILTT	LGTDEDTLIEILTTRSNEQIREINRVYREE	K	G	L	T	R	S	0	1	0	2	0	0	2	2	0	2	3	0	0	0	0	0	4	0	0	0	0	0	16	0	1745.9	A0A494BBD8;Q4FK88;Q4FJV4;Q3U5N9;B7STB7;Q3US43;P10107	A0A494BBD8	129	144	Anxa1	Annexin;Annexin A1	yes	no	2	5.8373e-14	100.56	By MS/MS	By MS/MS	By MS/MS				1	1	1				14248000	5110700	3982200	5154700	0	0	0			673	25	698	5271;5272;5273	12675;12676;12677;12678;12679	12679		5	5110700	3116800	5610500	0	0	0
GLIDEVDQDFTSR	DEDWNTKCPSGCRMKGLIDEVDQDFTSRIN	MKGLIDEVDQDFTSRINKLRDSLFNYQKNS	K	G	L	S	R	I	0	1	0	3	0	1	1	1	0	1	1	0	0	1	0	1	1	0	0	1	0	0	13	0	1493.7	CON__P02672	CON__P02672	75	87			yes	yes	2	0.0080483	51.092	By MS/MS	By MS/MS	By matching	By MS/MS	By MS/MS	By MS/MS	1	1	1	1	1	1	26262000	4821300	4934400	2547000	4479500	5094700	4384700		+	674	82	699	5274;5275;5276;5277;5278;5279	12680;12681;12682;12683;12684;12685;12686	12684		7	4821300	3862100	2772200	3802700	3848500	3663300
GLKEGIPALDNFLDKL	SSRPSQVVAETRKRKGLKEGIPALDNFLDK	LKEGIPALDNFLDKL_______________	K	G	L	K	L	-	1	0	1	2	0	0	1	2	0	1	4	2	0	1	1	0	0	0	0	0	0	0	16	2	1741.96	Q3TSK4;Q6P9L9;Q8C153;Q8BMA8;Q3UZ14;Q3UMI7;Q3UDC8;Q3UBL9;Q3TX47;Q3TW58;Q3TLB1;Q3TK17;Q3TJZ1;P58252;Q3TPG2;Q3TWX1;Q99LT6	Q3TSK4	403	418	Eef2	Elongation factor 2	yes	no	3	0.056544	22.154			By MS/MS						1				2096800	0	0	2096800	0	0	0			675	220	700	5280	12687	12687		1	0	0	2282300	0	0	0
GLLIGEIMSAVLSQEGIDSLTR	NMVPKTKVKRTVSIKGLLIGEIMSAVLSQE	MSAVLSQEGIDSLTRLPKGNAEAELMSVVP	K	G	L	T	R	L	1	1	0	1	0	1	2	3	0	3	4	0	1	0	0	3	1	0	0	1	0	0	22	0	2301.22	CON__Q1A7A4	CON__Q1A7A4	981	1002			yes	yes	3	0.00010969	36.805	By MS/MS	By MS/MS	By MS/MS	By MS/MS	By MS/MS	By MS/MS	1	1	1	1	1	1	19358000	2695800	5677800	2045500	3462500	2731000	2745000		+	676	106	701	5281;5282;5283;5284;5285;5286	12688;12689;12690;12691;12692;12693;12694;12695;12696;12697	12691		10	2695800	4444000	2226400	2939400	2063000	2293400
GLPFFGQVLLVNEK	LSKLKFTKVHSHYRRGLPFFGQVLLVNEKD	RGLPFFGQVLLVNEKDQPIPNETVVVNVDM	R	G	L	E	K	D	0	0	1	0	0	1	1	2	0	0	3	1	0	2	1	0	0	0	0	2	0	0	14	0	1559.87	CON__ENSEMBL:ENSBTAP00000037665	CON__ENSEMBL:ENSBTAP00000037665	365	378			yes	yes	2	0.00076664	55.401	By matching	By MS/MS	By matching	By matching	By matching	By matching	1	1	1	1	1	1	17983000	2326600	3167400	2160900	3851000	3539100	2937800		+	677	69	702	5287;5288;5289;5290;5291;5292	12698;12699	12698		2	2326600	2479100	2352000	3269200	2673400	2454500
GLPGEFGLPGPAGPR	GPSGTTGEVGKPGERGLPGEFGLPGPAGPR	GLPGEFGLPGPAGPRGERGTPGESGAAGPS	R	G	L	P	R	G	1	1	0	0	0	0	1	5	0	0	2	0	0	1	4	0	0	0	0	0	0	0	15	0	1420.75	Q3TX57;Q3TU64;Q01149;Q3TUE2;Q3TP88	Q3TX57	580	594	Col1a2	Collagen alpha-2(I) chain	yes	no	2	5.9322e-13	129.89	By MS/MS	By MS/MS	By MS/MS	By MS/MS	By MS/MS	By MS/MS	1	1	1	1	1	1	302490000	30544000	35994000	29223000	75567000	72869000	58294000			678	232	703	5293;5294;5295;5296;5297;5298	12700;12701;12702;12703;12704;12705;12706;12707;12708;12709;12710;12711;12712;12713;12714;12715;12716;12717;12718;12719	12714		20	30544000	28172000	31807000	64150000	55045000	48703000
GLPGIAGALGEPGPLGISGPPGAR	GAPGILGLPGSRGERGLPGIAGALGEPGPL	GEPGPLGISGPPGARGPPGAVGSPGVNGAP	R	G	L	A	R	G	3	1	0	0	0	0	1	8	0	2	3	0	0	0	5	1	0	0	0	0	0	0	24	0	2110.15	Q3TX57;Q3TU64;Q01149;Q3TUE2;Q91VL4	Q3TX57	889	912	Col1a2	Collagen alpha-2(I) chain	yes	no	2;3	1.5496e-136	216.27	By MS/MS	By MS/MS	By MS/MS	By MS/MS	By MS/MS	By MS/MS	2	2	2	3	2	3	836460000	69176000	90747000	55952000	227280000	183830000	209470000			679	232	704	5299;5300;5301;5302;5303;5304;5305;5306;5307;5308;5309;5310;5311;5312	12720;12721;12722;12723;12724;12725;12726;12727;12728;12729;12730;12731;12732;12733;12734;12735;12736;12737;12738;12739;12740;12741;12742;12743;12744;12745;12746;12747;12748;12749;12750;12751;12752;12753;12754;12755;12756;12757;12758;12759;12760;12761;12762;12763;12764;12765;12766;12767;12768;12769;12770;12771;12772;12773;12774;12775;12776;12777;12778;12779;12780;12781	12769		62	69176000	71026000	60900000	192950000	138860000	175010000
GLPGPPGAPGPQGFQGPPGEPGEPGGSGPMGPR	AGVSVPGPMGPSGPRGLPGPPGAPGPQGFQ	GEPGEPGGSGPMGPRGPPGPPGKNGDDGEA	R	G	L	P	R	G	1	1	0	0	0	2	2	12	0	0	1	0	1	1	11	1	0	0	0	0	0	0	33	0	2989.41	P11087;Q61022	P11087	177	209	Col1a1	Collagen alpha-1(I) chain	yes	no	3	2.057e-12	55.846	By MS/MS	By MS/MS	By MS/MS	By MS/MS	By MS/MS	By MS/MS	1	1	1	1	1	1	343740000	42302000	59560000	42244000	70633000	70473000	58531000			680	186	705	5313;5314;5315;5316;5317;5318	12782;12783;12784;12785;12786;12787;12788;12789;12790;12791;12792;12793;12794;12795;12796;12797;12798;12799;12800;12801;12802;12803;12804;12805;12806;12807;12808;12809	12788		28	42302000	46617000	45980000	59962000	53235000	48901000
GLPGPPGAVGPAGK	GPKGTAGEPGKAGERGLPGPPGAVGPAGKD	RGLPGPPGAVGPAGKDGEAGAQGAPGPAGP	R	G	L	G	K	D	2	0	0	0	0	0	0	5	0	0	1	1	0	0	4	0	0	0	0	1	0	0	14	0	1173.65	P11087	P11087	588	601	Col1a1	Collagen alpha-1(I) chain	yes	yes	2	4.0628e-08	89.047	By MS/MS	By MS/MS	By MS/MS	By MS/MS	By MS/MS	By MS/MS	1	1	1	1	1	1	186150000	19853000	28069000	27336000	40672000	36344000	33870000			681	186	706	5319;5320;5321;5322;5323;5324	12810;12811;12812;12813;12814;12815	12814		6	19853000	21970000	29753000	34528000	27454000	28298000
GLPGPPGIK	GKDGESGRPGRPGERGLPGPPGIKGPAGMP	GRPGERGLPGPPGIKGPAGMPGFPGMKGHR	R	G	L	I	K	G	0	0	0	0	0	0	0	3	0	1	1	1	0	0	3	0	0	0	0	0	0	0	9	0	834.496	Q7TT32;Q3TVI5;Q5DTG2;P08121;Q8BLW4;Q3UH72;Q8BKY2;Q9CSB7	Q7TT32	242	250	Col3a1	Collagen alpha-1(III) chain	yes	no	2	0.046006	53.554		By matching	By matching	By MS/MS	By matching	By matching		1	1	1	1	1	45046000	0	12878000	7894300	11617000	3981800	8675300			682	177	707	5325;5326;5327;5328;5329	12816;12817	12816		2	0	10079000	8592400	9861700	3007800	7248000
GLPGPPGIKGPAGMPGFPGMK	GKDGESGRPGRPGERGLPGPPGIKGPAGMP	GIKGPAGMPGFPGMKGHRGFDGRNGEKGET	R	G	L	M	K	G	1	0	0	0	0	0	0	7	0	1	1	2	2	1	6	0	0	0	0	0	0	0	21	1	1962.02	Q7TT32;Q3TVI5;Q5DTG2;P08121;Q8BLW4;Q3UH72;Q8BKY2;Q9CSB7	Q7TT32	242	262	Col3a1	Collagen alpha-1(III) chain	yes	no	3	0.027356	27.324	By matching	By MS/MS		By matching	By MS/MS	By MS/MS	1	1		1	1	1	24864000	4337000	5502400	0	3756100	5619400	5649100			683	177	708	5330;5331;5332;5333;5334	12818;12819;12820	12820		3	4337000	4306700	0	3188700	4244900	4719700
GLQTPLWIGLASEEGSRR	VPDPYTQAFLTQAARGLQTPLWIGLASEEG	TPLWIGLASEEGSRRYSWLSEEPLNYVSWQ	R	G	L	R	R	Y	1	2	0	0	0	1	2	3	0	1	3	0	0	0	1	2	1	1	0	0	0	0	18	1	1969.04	Q14AX9;Q64449	Q14AX9	1177	1194	Mrc2	C-type mannose receptor 2	yes	no	3	0.063857	33.307		By matching	By matching	By matching	By MS/MS	By matching		1	1	1	1	1	18288000	0	4050700	2919200	3770300	4938700	2609000			684	238	709	5335;5336;5337;5338;5339	12821	12821		1	0	3170400	3177400	3200700	3730700	2179700
GLSSEAVTSLLPK	AQRANLFHKLVTELRGLSSEAVTSLLPKLI	LRGLSSEAVTSLLPKLIEVSSPITLQALIQ	R	G	L	P	K	L	1	0	0	0	0	0	1	1	0	0	3	1	0	0	1	3	1	0	0	1	0	0	13	0	1300.72	CON__ENSEMBL:ENSBTAP00000032840	CON__ENSEMBL:ENSBTAP00000032840	354	366			yes	yes	2	0.023629	52.79	By matching	By MS/MS	By matching	By MS/MS	By MS/MS	By matching	1	1	1	1	1	1	22758000	3206600	6419400	2911900	0	5430700	4789500		+	685	67	710	5340;5341;5342;5343;5344;5345	12822;12823;12824	12822		3	3206600	5024400	3169400	0	4102300	4001500
GLTGPIGPPGPAGAPGDKGEAGPSGPPGPTGAR	GPKGADGSPGKDGARGLTGPIGPPGPAGAP	GEAGPSGPPGPTGARGAPGDRGEAGPPGPA	R	G	L	A	R	G	4	1	0	1	0	0	1	11	0	1	1	1	0	0	9	1	2	0	0	0	0	0	33	1	2846.43	P11087	P11087	753	785	Col1a1	Collagen alpha-1(I) chain	yes	yes	3	9.4563e-115	162.49	By MS/MS	By MS/MS	By MS/MS	By MS/MS	By MS/MS	By MS/MS	1	1	1	1	1	1	840460000	92580000	133570000	94387000	176100000	190390000	153430000			686	186	711	5346;5347;5348;5349;5350;5351	12825;12826;12827;12828;12829;12830;12831;12832;12833;12834;12835;12836;12837;12838;12839;12840;12841;12842;12843;12844;12845;12846;12847;12848;12849;12850;12851;12852;12853;12854;12855;12856	12841		32	92580000	104540000	102730000	149500000	143820000	128190000
GLTGSPGSPGPDGK	GEAGRPGEAGLPGAKGLTGSPGSPGPDGKT	KGLTGSPGSPGPDGKTGPPGPAGQDGRPGP	K	G	L	G	K	T	0	0	0	1	0	0	0	5	0	0	1	1	0	0	3	2	1	0	0	0	0	0	14	0	1225.59	P11087	P11087	528	541	Col1a1	Collagen alpha-1(I) chain	yes	yes	2	2.591e-08	93.345	By matching	By matching		By MS/MS	By matching	By matching	1	1		1	1	1	17957000	2336600	303010	0	11093000	3531900	692320			687	186	712	5352;5353;5354;5355;5356	12857	12857		1	2336600	237160	0	9417000	2668000	578420
GLTPGVIYEGQLISIQQYGHR	KEATIPGHLNSYTIKGLTPGVIYEGQLISI	IYEGQLISIQQYGHREVTRFDFTTSASTPV	K	G	L	H	R	E	0	1	0	0	0	3	1	4	1	3	2	0	0	0	1	1	1	0	2	1	0	0	21	0	2328.22	Q3UGY5;A0A087WR50;P11276;Q3UHL6;Q3UHR1;A0A087WS56;A0A087WSN6;Q3UH17;B9EHT6;B7ZNJ1;Q3TBB4;Q3TCL7	Q3UGY5	670	690	Fn1	Fibronectin;Anastellin	yes	no	3	2.4565e-39	122.84	By MS/MS	By MS/MS	By MS/MS	By matching	By MS/MS	By MS/MS	1	1	1	1	1	1	143920000	11923000	17745000	17935000	24093000	34159000	38061000			688	3	713	5357;5358;5359;5360;5361;5362	12858;12859;12860;12861;12862;12863;12864;12865;12866;12867;12868	12863		11	11923000	13889000	19521000	20453000	25804000	31800000
GLVGEIIK	______________________________	KPDGVQRGLVGEIIKRFEQKGFRLVAMKFL	R	G	L	I	K	R	0	0	0	0	0	0	1	2	0	2	1	1	0	0	0	0	0	0	0	1	0	0	8	0	827.512	B0LAA8;Q5NC82;E9PZF0;Q01768;Q8R4B4;Q5NC80;Q5NC81;P15532;Q5NC79	B0LAA8	13	20	Nme2;Gm20390;Nme1	Nucleoside diphosphate kinase;Nucleoside diphosphate kinase B;Nucleoside diphosphate kinase A	yes	no	2	0.042991	72.138	By matching	By matching	By MS/MS				1	1	1				34348000	9356100	10111000	14881000	0	0	0			689	41	714	5363;5364;5365	12869	12869		1	9356100	7913700	16197000	0	0	0
GLVGEPGPAGSK	GIPGPAGAAGATGARGLVGEPGPAGSKGES	GARGLVGEPGPAGSKGESGNKGEPGSVGAQ	R	G	L	S	K	G	1	0	0	0	0	0	1	4	0	0	1	1	0	0	2	1	0	0	0	1	0	0	12	0	1067.56	Q3TX57;Q3TU64;Q01149;Q3TUE2	Q3TX57	349	360	Col1a2	Collagen alpha-2(I) chain	yes	no	2	0.010724	60.899				By MS/MS	By matching					1	1		24617000	0	0	0	14403000	10214000	0			690	232	715	5366;5367	12870	12870		0	0	0	0	12227000	7715300	0
GLVGEPGPAGSKGESGNKGEPGSVGAQGPPGPSGEEGK	GIPGPAGAAGATGARGLVGEPGPAGSKGES	VGAQGPPGPSGEEGKRGSPGEAGSAGPAGP	R	G	L	G	K	R	2	0	1	0	0	1	5	13	0	0	1	3	0	0	6	4	0	0	0	2	0	0	38	2	3414.63	Q3TX57;Q3TU64;Q01149;Q3TUE2	Q3TX57	349	386	Col1a2	Collagen alpha-2(I) chain	yes	no	4	4.8209e-29	81.566	By MS/MS	By MS/MS	By MS/MS	By MS/MS	By MS/MS	By MS/MS	1	1	1	1	1	1	557290000	54012000	81068000	42509000	127760000	130000000	121940000			691	232	716	5368;5369;5370;5371;5372;5373	12871;12872;12873;12874;12875;12876;12877;12878;12879;12880;12881;12882;12883;12884;12885;12886;12887;12888;12889;12890;12891;12892;12893;12894;12895;12896;12897;12898;12899;12900	12875		30	54012000	63450000	46268000	108460000	98201000	101880000
GLVGFLWK	KKDESQVPAVVGFSKGLVGFLWKSNGAYNI	AVVGFSKGLVGFLWKSNGAYNIFANDRESI	K	G	L	W	K	S	0	0	0	0	0	0	0	2	0	0	2	1	0	1	0	0	0	1	0	1	0	0	8	0	918.533	P10493	P10493	224	231	Nid1	Nidogen-1	yes	yes	2	0.04082	67.035	By matching	By matching	By matching	By MS/MS	By MS/MS	By MS/MS	1	1	1	1	1	1	28995000	3045500	4553400	3588500	6042100	5938000	5827400			692	185	717	5374;5375;5376;5377;5378;5379	12901;12902;12903;12904;12905;12906	12901		6	3045500	3563900	3905800	5129300	4485500	4868700
GLVLIAFSQYLQQCPFDEHVK	EIAHRFKDLGEEHFKGLVLIAFSQYLQQCP	FSQYLQQCPFDEHVKLVNELTEFAKTCVAD	K	G	L	V	K	L	1	0	0	1	1	3	1	1	1	1	3	1	0	2	1	1	0	0	1	2	0	0	21	0	2478.26	CON__P02769	CON__P02769	45	65			yes	yes	2;3;4	8.8723e-202	307.33	By MS/MS	By MS/MS	By MS/MS	By MS/MS	By MS/MS	By MS/MS	9	6	6	8	7	6	28357000000	4568600000	5860700000	3622700000	4225800000	5380100000	4698700000		+	693	83	718	5380;5381;5382;5383;5384;5385;5386;5387;5388;5389;5390;5391;5392;5393;5394;5395;5396;5397;5398;5399;5400;5401;5402;5403;5404;5405;5406;5407;5408;5409;5410;5411;5412;5413;5414;5415;5416;5417;5418;5419;5420;5421	12907;12908;12909;12910;12911;12912;12913;12914;12915;12916;12917;12918;12919;12920;12921;12922;12923;12924;12925;12926;12927;12928;12929;12930;12931;12932;12933;12934;12935;12936;12937;12938;12939;12940;12941;12942;12943;12944;12945;12946;12947;12948;12949;12950;12951;12952;12953;12954;12955;12956;12957;12958;12959;12960;12961;12962;12963;12964;12965;12966;12967;12968;12969;12970;12971;12972;12973;12974;12975;12976;12977;12978;12979;12980;12981;12982;12983;12984;12985;12986;12987;12988;12989;12990;12991;12992;12993;12994;12995;12996;12997;12998;12999;13000;13001;13002;13003;13004;13005;13006;13007;13008;13009;13010;13011;13012;13013;13014;13015;13016;13017;13018;13019;13020;13021;13022;13023;13024;13025;13026;13027;13028;13029;13030;13031;13032;13033;13034;13035;13036;13037;13038;13039;13040;13041;13042;13043;13044;13045;13046;13047;13048;13049;13050;13051;13052;13053;13054;13055;13056;13057;13058;13059;13060;13061;13062;13063;13064;13065;13066;13067;13068;13069;13070;13071;13072	13058		166	4568600000	4587100000	3943000000	3587300000	4064100000	3925700000
GLVLIAFSQYLQQCPFDEHVKLVNELTEFAK	EIAHRFKDLGEEHFKGLVLIAFSQYLQQCP	DEHVKLVNELTEFAKTCVADESHAGCEKSL	K	G	L	A	K	T	2	0	1	1	1	3	3	1	1	1	5	2	0	3	1	1	1	0	1	3	0	0	31	1	3622.87	CON__P02769	CON__P02769	45	75			yes	yes	3;4	3.3744e-46	104.3	By MS/MS	By MS/MS	By MS/MS	By matching	By MS/MS	By MS/MS	2	2	2	1	2	2	289920000	47827000	104430000	30067000	10164000	27201000	70222000		+	694	83	719	5422;5423;5424;5425;5426;5427;5428;5429;5430;5431;5432	13073;13074;13075;13076;13077;13078;13079;13080;13081;13082;13083;13084;13085;13086;13087;13088;13089;13090	13089		18	47827000	81738000	32726000	8628600	20548000	58669000
GMLREDAVLEYLK	DQWEERIQVWHEEHRGMLREDAVLEYLKIA	HRGMLREDAVLEYLKIAQDLEMYGVNYFSI	R	G	M	L	K	I	1	1	0	1	0	0	2	1	0	0	3	1	1	0	0	0	0	0	1	1	0	0	13	1	1535.8	Q3TZQ2;P26041;Q05DU4	Q3TZQ2	181	193	Msn	Moesin	yes	no	3	0.0020593	41.644	By matching	By matching	By MS/MS	By matching	By matching		1	1	1	1	1		19773000	685290	5495900	6365600	3718800	3507200	0			695	201	720	5433;5434;5435;5436;5437	13091	13091		1	685290	4301500	6928500	3157000	2649300	0
GMPGSPGGPGNDGKPGPPGSQGESGRPGPPGPSGPR	GEPGRDGTPGGPGIRGMPGSPGGPGNDGKP	GESGRPGPPGPSGPRGQPGVMGFPGPKGND	R	G	M	P	R	G	0	2	1	1	0	1	1	13	0	0	0	1	1	0	11	4	0	0	0	0	0	0	36	2	3232.51	Q7TT32;Q3TVI5;Q5DTG2;P08121;Q8BLW4;Q8K173;Q8BKY2	Q7TT32	536	571	Col3a1	Collagen alpha-1(III) chain	yes	no	4	3.6524e-80	124.9	By MS/MS	By MS/MS	By MS/MS	By MS/MS	By MS/MS	By MS/MS	1	1	1	1	1	1	723910000	89718000	133470000	76680000	146460000	148160000	129420000			696	177	721	5438;5439;5440;5441;5442;5443	13092;13093;13094;13095;13096;13097;13098;13099;13100;13101;13102;13103;13104;13105;13106;13107;13108;13109;13110;13111;13112;13113;13114;13115;13116;13117;13118;13119;13120;13121;13122;13123;13124;13125;13126	13122		35	89718000	104460000	83461000	124340000	111920000	108120000
GMTDQDGLEPIIDKPLDDYLPLEMVGPR	LAYQFVTPLTSMTVRGMTDQDGLEPIIDKP	KPLDDYLPLEMVGPRKTFMLQASQPAPTHS	R	G	M	P	R	K	0	1	0	5	0	1	2	3	0	2	4	1	2	0	4	0	1	0	1	1	0	0	28	1	3126.53	CON__Q0VCM5	CON__Q0VCM5	608	635			yes	yes	3	0.021685	23.566	By matching	By matching	By matching	By matching	By MS/MS	By matching	1	1	1	1	1	1	116090000	12563000	13243000	8883200	26467000	36941000	17996000		+	697	105	722	5444;5445;5446;5447;5448;5449	13127	13127		1	12563000	10365000	9668700	22469000	27905000	15036000
GMTNINDALLR	NIQEASKFVMDIQDRGMTNINDALLRGISM	IQDRGMTNINDALLRGISMLNKAREEHTVP	R	G	M	L	R	G	1	1	2	1	0	0	0	1	0	1	2	0	1	0	0	0	1	0	0	0	0	0	11	0	1216.62	CON__Q0V8M9	CON__Q0V8M9	358	368			yes	yes	2	8.2595e-32	189.7	By MS/MS	By MS/MS	By MS/MS	By MS/MS	By MS/MS	By MS/MS	2	3	2	3	2	3	488440000	49524000	80357000	57122000	94127000	113380000	93938000		+	698	104	723;724	5450;5451;5452;5453;5454;5455;5456;5457;5458;5459;5460;5461;5462;5463;5464	13128;13129;13130;13131;13132;13133;13134;13135;13136;13137;13138;13139;13140;13141;13142;13143;13144;13145;13146;13147;13148;13149;13150;13151;13152;13153;13154;13155;13156;13157;13158;13159;13160;13161;13162;13163;13164;13165;13166;13167;13168;13169;13170;13171;13172;13173;13174;13175;13176;13177;13178;13179;13180;13181;13182;13183	13170	50	56	49524000	62894000	62174000	79906000	85645000	78483000
GMTSEERELLIGDKNALQNIILYHLTPGVYIGK	PGDWTLFAPTNDAFKGMTSEERELLIGDKN	NIILYHLTPGVYIGKGFEPGVTNILKTTQG	K	G	M	G	K	G	1	1	2	1	0	1	3	4	1	4	5	2	1	0	1	1	2	0	2	1	0	0	33	2	3684.95	Q62009;A0A097BW18;Q3U4U1;A0A097BW21;Q6GUA3	Q62009	545	577	Postn	Periostin	yes	no	4	0.030976	20.174			By matching	By matching	By matching	By MS/MS			1	1	1	1	23441000	0	0	2735000	1488400	9191000	10026000			699	252	725	5465;5466;5467;5468	13184	13184		1	0	0	2976800	1263600	6942800	8376700
GNDISSGTVLSDYVGSGPPSGTGLHR	PKFREWHHFLVVNMKGNDISSGTVLSDYVG	DYVGSGPPSGTGLHRYVWLVYEQEQPLSCD	K	G	N	H	R	Y	0	1	1	2	0	0	0	6	1	1	2	0	0	0	2	5	2	0	1	2	0	0	26	0	2529.21	Q5EBQ2;Q3TGC5;P70296	Q5EBQ2	94	119	Pebp1	Phosphatidylethanolamine-binding protein 1;Hippocampal cholinergic neurostimulating peptide	yes	no	3	4.5024e-24	76.691			By MS/MS			By matching			1			1	78010000	0	0	64815000	0	0	13195000			700	227	726	5469;5470	13185;13186;13187	13186		3	0	0	70546000	0	0	11024000
GNLDDFFHR	CGDADFDWHHTFPSRGNLDDFFHRDKDDFF	HTFPSRGNLDDFFHRDKDDFFTRSSHEFDG	R	G	N	H	R	D	0	1	1	2	0	0	0	1	1	0	1	0	0	2	0	0	0	0	0	0	0	0	9	0	1119.51	CON__P02672	CON__P02672	500	508			yes	yes	2	0.052108	51.066	By matching			By MS/MS	By MS/MS	By matching	1			1	1	1	13387000	4805900	0	0	6826900	0	1754200		+	701	82	727	5471;5472;5473;5474	13188;13189	13189		1	4805900	0	0	5795500	0	1465600
GNNGAPGNDGAKGDTGAPGAPGSQGAPGLQGMPGER	GERGVQGPPGPAGPRGNNGAPGNDGAKGDT	GSQGAPGLQGMPGERGAAGLPGPKGDRGDA	R	G	N	E	R	G	5	1	3	2	0	2	1	12	0	0	1	1	1	0	5	1	1	0	0	0	0	0	36	1	3216.46	P11087	P11087	687	722	Col1a1	Collagen alpha-1(I) chain	yes	yes	3	3.3994e-05	39.477	By MS/MS	By MS/MS	By matching	By MS/MS	By MS/MS	By MS/MS	1	1	1	1	1	1	134660000	20283000	21397000	14874000	22368000	28703000	27032000			702	186	728	5475;5476;5477;5478;5479;5480	13190;13191;13192;13193;13194;13195;13196;13197;13198;13199	13197		10	20283000	16747000	16190000	18989000	21682000	22585000
GNPTVEVDLYTAK	MSILRIHAREIFDSRGNPTVEVDLYTAKGL	SRGNPTVEVDLYTAKGLFRAAVPSGASTGI	R	G	N	A	K	G	1	0	1	1	0	0	1	1	0	0	1	1	0	0	1	0	2	0	1	2	0	0	13	0	1405.71	Q5FW97;P17182;B0QZL1;Q8CF78;B1ARR7;B1ARR6;A0A0N4SUI6;D3YVD3;D3Z2S4;D3Z6E4;Q922A0;A0A0N4SUX5;Q545V3;Q3UJ20;P17183;A0A0N4SUW8	Q5FW97	16	28	EG433182;Eno1;Eno2	Alpha-enolase;Enolase;Gamma-enolase	yes	no	2	0.00029321	85.813	By MS/MS	By MS/MS	By MS/MS	By MS/MS	By MS/MS	By MS/MS	1	1	1	1	1	1	132210000	21246000	23009000	28654000	17696000	20402000	21203000			703	192	729	5481;5482;5483;5484;5485;5486	13200;13201;13202;13203;13204;13205;13206;13207;13208	13207		8	21246000	18009000	31187000	15023000	15411000	17714000
GNSEGNTWLTAFVLK	YKHFDGSYSTFGEHRGNSEGNTWLTAFVLK	GNSEGNTWLTAFVLKSFAQARGYIFIDEAH	R	G	N	L	K	S	1	0	2	0	0	0	1	2	0	0	2	1	0	1	0	1	2	1	0	1	0	0	15	0	1635.83	CON__ENSEMBL:ENSBTAP00000024146	CON__ENSEMBL:ENSBTAP00000024146	1037	1051			yes	yes	2;3	7.6156e-84	213.16	By MS/MS	By MS/MS	By MS/MS	By MS/MS	By MS/MS	By MS/MS	2	2	2	2	2	2	1309900000	190940000	285570000	135000000	242530000	209550000	246310000		+	704	65	730	5487;5488;5489;5490;5491;5492;5493;5494;5495;5496;5497;5498	13209;13210;13211;13212;13213;13214;13215;13216;13217;13218;13219;13220;13221;13222;13223;13224;13225;13226;13227;13228;13229;13230;13231;13232;13233;13234;13235;13236;13237;13238;13239;13240;13241;13242;13243;13244;13245;13246;13247;13248;13249;13250;13251	13246		43	190940000	223510000	146940000	205890000	158300000	205790000
GNSGEPGAPGNKGDTGAKGEPGATGVQGPPGPAGEEGK	GPSGPQGPSGPPGPKGNSGEPGAPGNKGDT	TGVQGPPGPAGEEGKRGARGEPGPSGLPGP	K	G	N	G	K	R	4	0	2	1	0	1	4	13	0	0	0	3	0	0	6	1	2	0	0	1	0	0	38	2	3385.58	P11087	P11087	420	457	Col1a1	Collagen alpha-1(I) chain	yes	yes	4	5.1133e-20	66.097	By MS/MS	By MS/MS	By MS/MS	By MS/MS	By MS/MS	By MS/MS	1	1	1	1	1	1	216530000	27861000	35849000	25648000	37106000	44860000	45208000			705	186	731	5499;5500;5501;5502;5503;5504	13252;13253;13254;13255;13256;13257;13258;13259;13260;13261;13262;13263;13264;13265;13266;13267	13261		16	27861000	28058000	27916000	31500000	33887000	37770000
GNSLEHRVLSRDQSMDLEAK	______________________________	HRVLSRDQSMDLEAKQLDSGMSSPNTTMSV	M	G	N	A	K	Q	1	2	1	2	0	1	2	1	1	0	3	1	1	0	0	3	0	0	0	1	0	0	20	2	2284.12	B1AWP9;B1AWP7;B1AWQ0;B1AWP8	B1AWP9	2	21	Espn		yes	no	2	0.0050917	43.991	By matching	By MS/MS	By matching	By matching	By matching	By matching	1	1	1	1	1	1	135290000	9354600	32951000	14463000	34915000	22585000	21020000			706	43	732	5505;5506;5507;5508;5509;5510	13268	13268	4	1	9354600	25790000	15742000	29640000	17060000	17562000
GPAGPIGPPGPAGQPGDKGEGGSPGLPGIAGPR	GGAGADGVPGKDGPRGPAGPIGPPGPAGQP	GEGGSPGLPGIAGPRGGPGERGEHGPPGPA	R	G	P	P	R	G	3	1	0	1	0	1	1	12	0	2	1	1	0	0	9	1	0	0	0	0	0	0	33	1	2871.46	Q7TT32;Q3TVI5;Q5DTG2;P08121;Q8BLW4;Q3UH72;Q8K173;Q8BKY2;A0A087WPS3	Q7TT32	761	793	Col3a1	Collagen alpha-1(III) chain	yes	no	3;4	9.1857e-115	175.43	By MS/MS	By MS/MS	By MS/MS	By MS/MS	By MS/MS	By MS/MS	2	2	2	2	2	1	669820000	95262000	128140000	82948000	124400000	134100000	104970000			707	177	733	5511;5512;5513;5514;5515;5516;5517;5518;5519;5520;5521	13269;13270;13271;13272;13273;13274;13275;13276;13277;13278;13279;13280;13281;13282;13283;13284;13285;13286;13287;13288;13289;13290;13291;13292;13293;13294;13295;13296;13297;13298;13299;13300;13301;13302	13276		34	95262000	100290000	90283000	105610000	101300000	87703000
GPAGPNGIPGEKGPPGER	GLPGAAGERGPSGFRGPAGPNGIPGEKGPP	GPNGIPGEKGPPGERGGPGPAGPRGVAGEP	R	G	P	E	R	G	1	1	1	0	0	0	2	6	0	1	0	1	0	0	5	0	0	0	0	0	0	0	18	1	1685.85	Q7TT32;Q3TVI5;Q5DTG2;P08121;Q8BLW4;Q3UH72;Q8K173;Q8BKY2	Q7TT32	491	508	Col3a1	Collagen alpha-1(III) chain	yes	no	3	4.7169e-08	59.728	By MS/MS	By MS/MS	By MS/MS	By MS/MS	By MS/MS	By MS/MS	1	1	1	1	1	2	80354000	9970600	14044000	9592200	14462000	17029000	15257000			708	177	734	5522;5523;5524;5525;5526;5527;5528	13303;13304;13305;13306;13307;13308;13309;13310;13311	13304		9	9970600	10992000	10440000	12277000	12864000	12747000
GPKGENGIVGPTGSVGAAGPSGPNGPPGPVGSR	GAAGQPGAKGEKGTKGPKGENGIVGPTGSV	GPSGPNGPPGPVGSRGDGGPPGMTGFPGAA	K	G	P	S	R	G	2	1	2	0	0	0	1	11	0	1	0	1	0	0	7	3	1	0	0	3	0	0	33	1	2880.45	Q3TX57;Q3TU64;Q01149;Q3TUE2;Q3TP88	Q3TX57	751	783	Col1a2	Collagen alpha-2(I) chain	yes	no	3	0.029368	19.903		By matching		By MS/MS	By matching	By matching		1		1	1	1	48950000	0	8267100	0	15772000	14627000	10285000			709	232	735	5529;5530;5531;5532	13312	13312		1	0	6470500	0	13389000	11049000	8592700
GPNGDAGRPGEPGLMGPR	GPPGNRGSTGPAGIRGPNGDAGRPGEPGLM	GDAGRPGEPGLMGPRGLPGSPGNVGPSGKE	R	G	P	P	R	G	1	2	1	1	0	0	1	6	0	0	1	0	1	0	4	0	0	0	0	0	0	0	18	1	1733.83	Q3TX57;Q3TU64;Q01149;Q3TUE2;Q3TP88	Q3TX57	439	456	Col1a2	Collagen alpha-2(I) chain	yes	no	3	4.6292e-18	96.993	By MS/MS	By MS/MS	By MS/MS	By MS/MS	By MS/MS	By MS/MS	1	1	1	1	1	1	78936000	7616600	12886000	6625500	19151000	19278000	13379000			710	232	736	5533;5534;5535;5536;5537;5538	13313;13314;13315;13316;13317;13318;13319;13320;13321;13322;13323;13324;13325;13326;13327	13321		15	7616600	10085000	7211400	16258000	14563000	11178000
GPPGAQGPPGSPGPLGIAGLTGAR	GIAGPKGDAGQPGEKGPPGAQGPPGSPGPL	GSPGPLGIAGLTGARGLAGPPGMPGPRGSP	K	G	P	A	R	G	3	1	0	0	0	1	0	8	0	1	2	0	0	0	6	1	1	0	0	0	0	0	24	0	2081.1	Q7TT32;Q3TVI5;Q5DTG2;P08121;Q8BLW4;Q3UH72;Q8K173;Q8BKY2	Q7TT32	932	955	Col3a1	Collagen alpha-1(III) chain	yes	no	2	0.031135	30.543		By matching	By matching	By matching	By MS/MS	By matching		1	1	1	1	1	24249000	0	5197700	3149200	6519500	5627800	3754800			711	177	737	5539;5540;5541;5542;5543	13328	13328		1	0	4068100	3427700	5534500	4251200	3137000
GPPGAVGAPGPQGFQGPAGEPGEPGQTGPAGPR	GVSSGPGPMGLMGPRGPPGAVGAPGPQGFQ	GEPGEPGQTGPAGPRGPAGSPGKAGEDGHP	R	G	P	P	R	G	4	1	0	0	0	3	2	11	0	0	0	0	0	1	9	0	1	0	0	1	0	0	33	0	2948.42	Q3TX57;Q3TU64;Q01149;E0CXI2	Q3TX57	106	138	Col1a2	Collagen alpha-2(I) chain	yes	no	3	1.1141e-85	108.1	By MS/MS	By MS/MS	By MS/MS	By MS/MS	By MS/MS	By MS/MS	1	1	1	1	1	1	262610000	29911000	35262000	29487000	53745000	58596000	55608000			712	232	738	5544;5545;5546;5547;5548;5549	13329;13330;13331;13332;13333;13334;13335;13336;13337;13338;13339;13340;13341;13342;13343;13344;13345;13346;13347;13348;13349;13350;13351;13352;13353;13354;13355;13356;13357;13358;13359;13360;13361	13351		33	29911000	27599000	32095000	45625000	44263000	46459000
GPPGAVGSPGVNGAPGEAGR	GEPGPLGISGPPGARGPPGAVGSPGVNGAP	VGSPGVNGAPGEAGRDGNPGSDGPPGRDGQ	R	G	P	G	R	D	3	1	1	0	0	0	1	7	0	0	0	0	0	0	4	1	0	0	0	2	0	0	20	0	1702.84	Q3TX57;Q3TU64;Q01149;Q3TUE2;Q3TP88;Q91VL4	Q3TX57	913	932	Col1a2	Collagen alpha-2(I) chain	yes	no	2	3.1747e-54	192.86	By MS/MS	By MS/MS	By MS/MS	By MS/MS	By MS/MS	By MS/MS	1	1	1	1	1	1	133920000	12941000	18113000	11945000	32403000	34119000	24395000			713	232	739	5550;5551;5552;5553;5554;5555	13362;13363;13364;13365;13366;13367;13368;13369;13370;13371;13372;13373;13374;13375;13376;13377;13378;13379;13380;13381;13382;13383;13384	13378		23	12941000	14177000	13002000	27508000	25773000	20382000
GPPGAVGSPGVNGAPGEAGRDGNPGSDGPPGR	GEPGPLGISGPPGARGPPGAVGSPGVNGAP	AGRDGNPGSDGPPGRDGQPGHKGERGYPGS	R	G	P	G	R	D	3	2	2	2	0	0	1	11	0	0	0	0	0	0	7	2	0	0	0	2	0	0	32	1	2809.31	Q3TX57;Q3TU64;Q01149;Q3TUE2;Q3TP88;Q91VL4	Q3TX57	913	944	Col1a2	Collagen alpha-2(I) chain	yes	no	3	1.9582e-58	114.21	By MS/MS	By MS/MS	By MS/MS	By MS/MS	By MS/MS	By MS/MS	1	1	2	1	1	1	183140000	20443000	21584000	18418000	41161000	48944000	32595000			714	232	740	5556;5557;5558;5559;5560;5561;5562	13385;13386;13387;13388;13389;13390;13391;13392;13393;13394;13395;13396;13397;13398;13399;13400;13401;13402;13403;13404;13405;13406;13407;13408;13409;13410;13411;13412;13413	13404		29	20443000	16893000	20047000	34942000	36972000	27233000
GPPGPAGTNGIPGTR	GPAGIPGAPGLIGARGPPGPAGTNGIPGTR	GPPGPAGTNGIPGTRGPSGEPGKNGAKGEP	R	G	P	T	R	G	1	1	1	0	0	0	0	5	0	1	0	0	0	0	4	0	2	0	0	0	0	0	15	0	1347.69	Q7TT32;Q3TVI5;Q5DTG2;P08121;Q8BLW4;Q3UH72;Q8K173;Q8BKY2	Q7TT32	413	427	Col3a1	Collagen alpha-1(III) chain	yes	no	2	3.0083e-11	93.623	By MS/MS	By MS/MS	By MS/MS	By MS/MS	By MS/MS	By MS/MS	1	1	1	1	1	1	163260000	21346000	30677000	19041000	32397000	36540000	23260000			715	177	741	5563;5564;5565;5566;5567;5568	13414;13415;13416;13417;13418;13419	13417		1	21346000	24010000	20725000	27503000	27602000	19433000
GPPGPAGTNGIPGTRGPSGEPGK	GPAGIPGAPGLIGARGPPGPAGTNGIPGTR	NGIPGTRGPSGEPGKNGAKGEPGARGERGE	R	G	P	G	K	N	1	1	1	0	0	0	1	8	0	1	0	1	0	0	6	1	2	0	0	0	0	0	23	1	2057.03	Q7TT32;Q3TVI5;Q5DTG2;P08121;Q8BLW4;Q3UH72;Q8K173;Q8BKY2	Q7TT32	413	435	Col3a1	Collagen alpha-1(III) chain	yes	no	3	0.0014845	28.178	By MS/MS	By matching	By MS/MS	By matching	By MS/MS	By MS/MS	1	1	1	1	1	1	36969000	5577200	5187500	3759600	6236200	7458900	8749400			716	177	742	5569;5570;5571;5572;5573;5574	13420;13421;13422;13423	13420		4	5577200	4060100	4092000	5294100	5634400	7309900
GPPGPMGPPGLAGPPGESGR	GEPGKQGPSGSSGERGPPGPMGPPGLAGPP	MGPPGLAGPPGESGREGSPGAEGSPGRDGA	R	G	P	G	R	E	1	1	0	0	0	0	1	7	0	0	1	0	1	0	7	1	0	0	0	0	0	0	20	0	1783.87	P11087;Q99LL6	P11087	984	1003	Col1a1	Collagen alpha-1(I) chain	yes	no	2	6.1829e-29	123.64	By MS/MS	By MS/MS	By MS/MS	By MS/MS	By MS/MS	By MS/MS	1	1	1	1	1	2	97104000	10045000	17308000	10508000	18374000	17643000	23226000			717	186	743	5575;5576;5577;5578;5579;5580;5581	13424;13425;13426;13427;13428;13429;13430;13431;13432;13433;13434;13435;13436;13437;13438;13439	13426		16	10045000	13546000	11437000	15598000	13328000	19404000
GPPGPQGLPGQPGTAGEPGRDGNPGSDGQPGR	GESGKPGASGHNGERGPPGPQGLPGQPGTA	PGRDGNPGSDGQPGRDGSPGGKGDRGENGS	R	G	P	G	R	D	1	2	1	2	0	3	1	11	0	0	1	0	0	0	8	1	1	0	0	0	0	0	32	1	2963.39	Q7TT32;Q3TVI5;Q5DTG2;P08121;Q8BLW4;Q3UH72;Q8K173;Q8BKY2	Q7TT32	992	1023	Col3a1	Collagen alpha-1(III) chain	yes	no	3	9.797e-08	35.923	By MS/MS	By MS/MS	By matching	By MS/MS	By MS/MS	By MS/MS	1	1	1	1	1	1	121980000	14241000	22070000	15871000	29298000	23028000	17475000			718	177	744	5582;5583;5584;5585;5586;5587	13440;13441;13442;13443;13444;13445;13446	13443		7	14241000	17274000	17275000	24872000	17395000	14600000
GPPGTAGIPGAR	GAPGGKGDSGAPGERGPPGTAGIPGARGGA	GERGPPGTAGIPGARGGAGPPGPEGGKGPA	R	G	P	A	R	G	2	1	0	0	0	0	0	4	0	1	0	0	0	0	3	0	1	0	0	0	0	0	12	0	1049.56	Q7TT32;Q3TVI5;Q5DTG2;P08121;Q8BLW4;Q3UH72;Q8K173;A0A087WPS3	Q7TT32	683	694	Col3a1	Collagen alpha-1(III) chain	yes	no	2	0.00018691	85.731	By MS/MS	By MS/MS	By MS/MS	By matching	By MS/MS	By matching	1	1	1	1	1	1	69177000	9090600	13447000	7563400	14369000	14350000	10357000			719	177	745	5588;5589;5590;5591;5592;5593	13447;13448;13449;13450	13450		4	9090600	10525000	8232200	12198000	10840000	8653200
GPQGIDGEPGVPGQPGAPGPPGHPSHPGPDGMSRPFSAQMAGLDEK	GPRGDRGPKGRPGPRGPQGIDGEPGVPGQP	MSRPFSAQMAGLDEKSGLGSQVGLMPGSVG	R	G	P	E	K	S	3	1	0	3	0	3	2	11	2	1	1	1	2	1	11	3	0	0	0	1	0	0	46	1	4467.08	Q3U962;Q8BNA3	Q3U962	154	199	Col5a2	Collagen alpha-2(V) chain	yes	no	5	0.068959	9.7415	By matching	By matching	By matching	By matching	By matching	By MS/MS	1	1	1	1	1	1	57252000	6207200	10081000	7803100	10197000	10844000	12120000			720	241	746	5594;5595;5596;5597;5598;5599	13451	13451		1	6207200	7889900	8493100	8656600	8191400	10126000
GPSGAPGPDGNKGEAGAVGAPGSAGASGPGGLPGER	GESGAAGPSGPIGSRGPSGAPGPDGNKGEA	GSAGASGPGGLPGERGAAGIPGGKGEKGET	R	G	P	E	R	G	6	1	1	1	0	0	2	13	0	0	1	1	0	0	6	3	0	0	0	1	0	0	36	1	3012.43	Q3TX57;Q3TU64;Q01149;Q3TUE2;Q3TP88	Q3TX57	616	651	Col1a2	Collagen alpha-2(I) chain	yes	no	3;4	2.8634e-121	161.61	By MS/MS	By MS/MS	By MS/MS	By MS/MS	By MS/MS	By MS/MS	2	4	2	3	4	4	1205900000	114120000	175080000	89964000	253660000	298820000	274250000			721	232	747	5600;5601;5602;5603;5604;5605;5606;5607;5608;5609;5610;5611;5612;5613;5614;5615;5616;5617;5618	13452;13453;13454;13455;13456;13457;13458;13459;13460;13461;13462;13463;13464;13465;13466;13467;13468;13469;13470;13471;13472;13473;13474;13475;13476;13477;13478;13479;13480;13481;13482;13483;13484;13485	13481		34	114120000	137030000	97919000	215340000	225730000	229130000
GPSGEPGTAGAPGTAGPQGLLGAPGILGLPGSR	GETGASGPPGFVGEKGPSGEPGTAGAPGTA	GLLGAPGILGLPGSRGERGLPGIAGALGEP	K	G	P	S	R	G	4	1	0	0	0	1	1	11	0	1	4	0	0	0	6	2	2	0	0	0	0	0	33	0	2866.49	Q3TX57;Q3TU64;Q01149;Q3TUE2;Q3TP88;Q91VL4	Q3TX57	853	885	Col1a2	Collagen alpha-2(I) chain	yes	no	3	5.8852e-27	53.968	By MS/MS	By MS/MS	By MS/MS	By MS/MS	By MS/MS	By MS/MS	1	1	1	1	1	1	74322000	8525800	10248000	7508600	19774000	16532000	11734000			722	232	748	5619;5620;5621;5622;5623;5624	13486;13487;13488;13489;13490;13491;13492;13493;13494;13495;13496;13497;13498;13499;13500;13501;13502;13503;13504;13505	13495		20	8525800	8021100	8172500	16786000	12488000	9803400
GPSGFRGPAGPNGIPGEKGPPGER	GEPGANGLPGAAGERGPSGFRGPAGPNGIP	GPNGIPGEKGPPGERGGPGPAGPRGVAGEP	R	G	P	E	R	G	1	2	1	0	0	0	2	8	0	1	0	1	0	1	6	1	0	0	0	0	0	0	24	2	2287.15	Q7TT32;Q3TVI5;Q5DTG2;P08121;Q8BLW4;Q3UH72;Q8K173;Q8BKY2	Q7TT32	485	508	Col3a1	Collagen alpha-1(III) chain	yes	no	4	3.8745e-05	30.592	By MS/MS		By matching	By matching	By matching	By MS/MS	2		2	1	2	1	91284000	21325000	0	18944000	14967000	21579000	14470000			723	177	749	5625;5626;5627;5628;5629;5630;5631;5632	13506;13507;13508	13508		3	21325000	0	20619000	12706000	16300000	12089000
GPSGPQGPSGPPGPK	GAPGIAGAPGFPGARGPSGPQGPSGPPGPK	GPSGPQGPSGPPGPKGNSGEPGAPGNKGDT	R	G	P	P	K	G	0	0	0	0	0	1	0	5	0	0	0	1	0	0	6	2	0	0	0	0	0	0	15	0	1315.65	P11087	P11087	405	419	Col1a1	Collagen alpha-1(I) chain	yes	yes	2	6.0756e-13	112.13	By matching	By matching	By matching	By MS/MS	By matching	By matching	1	1	1	1	1	1	196170000	27867000	25968000	20122000	56395000	38236000	27585000			724	186	750	5633;5634;5635;5636;5637;5638	13509	13509		1	27867000	20324000	21901000	47875000	28884000	23047000
GPTLTEILEGLK	LSVSMALAFLSLGARGPTLTEILEGLKFNP	GARGPTLTEILEGLKFNPTEIQETQIHQGF	R	G	P	L	K	F	0	0	0	0	0	0	2	2	0	1	3	1	0	0	1	0	2	0	0	0	0	0	12	0	1269.72	CON__A2I7N0	CON__A2I7N0	87	98			no	no	2	0.00014416	86.624	By MS/MS	By MS/MS	By matching	By MS/MS	By MS/MS	By MS/MS	1	1	1	1	1	1	19633000	0	4037700	2943500	5244400	4175300	3231900		+	725	55	751	5639;5640;5641;5642;5643;5644	13510;13511;13512;13513;13514;13515	13512		6	0	3160300	3203800	4452100	3154000	2700200
GPVGPHGPPGKDGTSGHPGPIGPPGPR	GHQGAIGSPGPAGPRGPVGPHGPPGKDGTS	GTSGHPGPIGPPGPRGNRGERGSEGSPGHP	R	G	P	P	R	G	0	1	0	1	0	0	0	9	2	1	0	1	0	0	9	1	1	0	0	1	0	0	27	1	2478.25	Q7TT32;Q3TVI5;Q5DTG2;P08121;Q8BLW4;Q3UH72;Q8K173;Q8BKY2;Q3TW25;Q8BJU6	Q7TT32	1139	1165	Col3a1	Collagen alpha-1(III) chain	yes	no	4;5	4.2064e-25	89.946	By MS/MS	By MS/MS	By MS/MS	By MS/MS	By MS/MS	By MS/MS	3	3	3	2	3	3	222370000	32415000	46413000	25218000	35395000	46650000	36277000			726	177	752	5645;5646;5647;5648;5649;5650;5651;5652;5653;5654;5655;5656;5657;5658;5659;5660;5661	13516;13517;13518;13519;13520;13521;13522;13523;13524;13525;13526;13527;13528;13529;13530;13531;13532;13533;13534;13535;13536;13537;13538;13539;13540;13541;13542;13543	13537		28	32415000	36326000	27448000	30048000	35239000	30308000
GPVGPPGRDGIPGQPGLPGPPGPPGPPGPPGLGGNFASQMSYGYDEK	GVEGPKGDPGPQGPRGPVGPPGRDGIPGQP	GGNFASQMSYGYDEKSAGVSVPGPMGPSGP	R	G	P	E	K	S	1	1	1	2	0	2	1	14	0	1	2	1	1	1	14	2	0	0	2	1	0	0	47	1	4476.16	P11087	P11087	114	160	Col1a1	Collagen alpha-1(I) chain	yes	yes	4	6.1997e-14	54.076	By MS/MS	By MS/MS	By MS/MS	By MS/MS	By MS/MS	By MS/MS	1	1	1	1	1	1	163540000	21418000	29509000	18399000	27519000	36556000	30142000			727	186	753	5662;5663;5664;5665;5666;5667	13544;13545;13546;13547;13548;13549;13550;13551;13552;13553;13554;13555;13556;13557;13558	13545		15	21418000	23096000	20026000	23361000	27614000	25183000
GQAGVMGFPGPK	GQDGRPGPAGPPGARGQAGVMGFPGPKGTA	GARGQAGVMGFPGPKGTAGEPGKAGERGLP	R	G	Q	P	K	G	1	0	0	0	0	1	0	4	0	0	0	1	1	1	2	0	0	0	0	1	0	0	12	0	1144.57	P11087	P11087	564	575	Col1a1	Collagen alpha-1(I) chain	yes	yes	2	1.7494e-05	107.15	By MS/MS	By MS/MS	By MS/MS	By MS/MS	By MS/MS	By MS/MS	1	1	1	1	1	1	195880000	22964000	30804000	19135000	40300000	44264000	38413000			728	186	754	5668;5669;5670;5671;5672;5673	13559;13560;13561;13562;13563;13564;13565;13566;13567;13568;13569;13570;13571;13572;13573;13574;13575	13568		17	22964000	24110000	20827000	34211000	33437000	32094000
GQELCADYSENTFTEYK	KENYIKLQLQSFIQKGQELCADYSENTFTE	ELCADYSENTFTEYKKKLAERLRGKFPDAT	K	G	Q	Y	K	K	1	0	1	1	1	1	3	1	0	0	1	1	0	1	0	1	2	0	2	0	0	0	17	0	2040.86	CON__ENSEMBL:ENSBTAP00000018229;CON__Q3MHN5	CON__ENSEMBL:ENSBTAP00000018229	402	418			no	no	2	3.6392e-19	132.47	By MS/MS	By MS/MS	By MS/MS	By MS/MS	By MS/MS	By MS/MS	1	1	1	1	1	1	110660000	19383000	20950000	17702000	12984000	20447000	19190000		+	729	62;123	755	5674;5675;5676;5677;5678;5679	13576;13577;13578;13579;13580;13581;13582;13583;13584;13585;13586;13587;13588;13589;13590;13591	13580		16	19383000	16397000	19268000	11023000	15446000	16033000
GQELCADYSENTFTEYKK	KENYIKLQLQSFIQKGQELCADYSENTFTE	LCADYSENTFTEYKKKLAERLRGKFPDATE	K	G	Q	K	K	K	1	0	1	1	1	1	3	1	0	0	1	2	0	1	0	1	2	0	2	0	0	0	18	1	2168.96	CON__ENSEMBL:ENSBTAP00000018229;CON__Q3MHN5	CON__ENSEMBL:ENSBTAP00000018229	402	419			no	no	2;3	4.8677e-24	131.51	By MS/MS	By MS/MS	By MS/MS	By matching	By matching	By matching	2	2	1	2	2	2	261250000	42749000	47085000	35977000	35231000	48100000	52108000		+	730	62;123	756	5680;5681;5682;5683;5684;5685;5686;5687;5688;5689;5690	13592;13593;13594;13595;13596	13592		5	42749000	36853000	39158000	29908000	36335000	43535000
GQETADFAPGDGGDLQETAK	VGYQCGLVFRACCVKGQETADFAPGDGGDL	DFAPGDGGDLQETAKVSEIEEEQEDPYLND	K	G	Q	A	K	V	3	0	0	3	0	2	2	4	0	0	1	1	0	1	1	0	2	0	0	0	0	0	20	0	2005.89	CON__ENSEMBL:ENSBTAP00000016046	CON__ENSEMBL:ENSBTAP00000016046	147	166			yes	yes	2	8.3122e-27	110.29	By MS/MS	By MS/MS		By MS/MS	By MS/MS	By MS/MS	1	1		1	1	1	92459000	14229000	18342000	0	18783000	21607000	19498000		+	731	61	757	5691;5692;5693;5694;5695	13597;13598;13599;13600;13601;13602;13603;13604;13605	13603		9	14229000	14356000	0	15946000	16322000	16290000
GQGTLSVVTVYHAK	ETKENERFTVKAEGKGQGTLSVVTVYHAKL	KGQGTLSVVTVYHAKLKGKVSCKKFDLRVS	K	G	Q	A	K	L	1	0	0	0	0	1	0	2	1	0	1	1	0	0	0	1	2	0	1	3	0	0	14	0	1458.78	CON__Q2UVX4	CON__Q2UVX4	1338	1351			yes	yes	2;3	5.5487e-10	89.548	By MS/MS	By MS/MS	By MS/MS	By MS/MS	By MS/MS	By MS/MS	2	2	2	2	2	2	294210000	41938000	61302000	30602000	36972000	66605000	56790000		+	732	118	758	5696;5697;5698;5699;5700;5701;5702;5703;5704;5705;5706;5707	13606;13607;13608;13609;13610;13611;13612;13613;13614;13615;13616;13617;13618;13619;13620;13621;13622;13623;13624;13625;13626;13627;13628;13629;13630;13631;13632	13611		27	41938000	47980000	33308000	31386000	50313000	47447000
GQPGAQGVKGEPGAPGENGTPGQAGAR	GFKGVKGHSGMDGLKGQPGAQGVKGEPGAP	GAPGENGTPGQAGARGLPGERGRVGAPGPA	K	G	Q	A	R	G	4	1	1	0	0	3	2	9	0	0	0	1	0	0	4	0	1	0	0	1	0	0	27	1	2444.18	Q3TX57;Q3TU64;Q01149;Q3TUE2	Q3TX57	196	222	Col1a2	Collagen alpha-2(I) chain	yes	no	3	5.1005e-18	83.881	By MS/MS	By MS/MS	By MS/MS	By MS/MS	By MS/MS	By MS/MS	2	2	1	2	1	1	138080000	20415000	24070000	8882100	33989000	29290000	21434000			733	232	759	5708;5709;5710;5711;5712;5713;5714;5715;5716	13633;13634;13635;13636;13637;13638;13639;13640;13641;13642;13643;13644;13645;13646;13647;13648;13649;13650;13651;13652;13653;13654;13655;13656;13657;13658;13659	13648		27	20415000	18839000	9667500	28854000	22126000	17908000
GQPGVMGFPGPK	GESGRPGPPGPSGPRGQPGVMGFPGPKGND	GPRGQPGVMGFPGPKGNDGAPGKNGERGGP	R	G	Q	P	K	G	0	0	0	0	0	1	0	4	0	0	0	1	1	1	3	0	0	0	0	1	0	0	12	0	1170.59	Q7TT32;Q3TVI5;Q5DTG2;P08121;Q8BLW4;Q3UH72;Q8K173;Q8BKY2;CON__P04258;P28481	Q7TT32	572	583	Col3a1;Col2a1	Collagen alpha-1(III) chain;Collagen alpha-1(II) chain;Collagen alpha-1(II) chain;Chondrocalcin	yes	no	2	0.00093155	74.92	By MS/MS	By MS/MS	By MS/MS	By MS/MS	By MS/MS	By MS/MS	2	1	1	2	1	2	164850000	24718000	29621000	16899000	36510000	28490000	28615000			734	177	760	5717;5718;5719;5720;5721;5722;5723;5724;5725	13660;13661;13662;13663;13664;13665;13666;13667;13668;13669;13670;13671;13672;13673;13674;13675;13676;13677;13678;13679	13661		17	24718000	23184000	18393000	30994000	21521000	23907000
GQTLLAAAESH	FFRNHTRCAGPEALKGQTLLAAAESH____	EALKGQTLLAAAESH_______________	K	G	Q	S	H	-	3	0	0	0	0	1	1	1	1	0	2	0	0	0	0	1	1	0	0	0	0	0	11	0	1096.55	CON__Q2KIF2	CON__Q2KIF2	336	346			yes	yes	2	0.01768	51.113	By matching	By MS/MS	By matching	By matching	By MS/MS	By matching	1	1	1	1	1	1	41189000	6038800	7388700	6038800	8832500	6681500	6208800		+	735	112	761	5726;5727;5728;5729;5730;5731	13680;13681	13681		0	6038800	5783100	6572800	7498100	5047200	5187300
GRFPLYNLGFGHDVDLNFLEVMSLENNGR	MDRTQILKNVRDGIKGRFPLYNLGFGHDVD	DLNFLEVMSLENNGRVQRIYEDHDATQQLQ	K	G	R	G	R	V	0	2	4	2	0	0	2	4	1	0	5	0	1	3	1	1	0	0	1	2	0	0	29	1	3322.62	CON__Q0VCM5	CON__Q0VCM5	421	449			yes	yes	4	2.8637e-15	69.766	By matching	By MS/MS	By matching	By MS/MS		By matching	1	2	1	2		1	181000000	14408000	62847000	10659000	52866000	0	40216000		+	736	105	762	5732;5733;5734;5735;5736;5737;5738	13682;13683;13684	13682		3	14408000	49189000	11602000	44879000	0	33599000
GSDGQPGPPGPPGTAGFPGSPGAK	GLPGAAGARGNDGARGSDGQPGPPGPPGTA	GPPGTAGFPGSPGAKGEVGPAGSPGSNGSP	R	G	S	A	K	G	2	0	0	1	0	1	0	8	0	0	0	1	0	1	7	2	1	0	0	0	0	0	24	0	2088.99	Q7TT32;Q3TVI5;Q5DTG2;P08121;Q3UH72;Q8K173;Q8BKY2;CON__P04258	Q7TT32	326	349	Col3a1	Collagen alpha-1(III) chain	yes	no	2;3	1.5248e-08	65.704	By MS/MS	By MS/MS	By MS/MS	By MS/MS	By MS/MS	By MS/MS	2	2	2	2	2	1	181400000	29114000	45592000	23935000	30783000	29562000	22410000			737	177	763	5739;5740;5741;5742;5743;5744;5745;5746;5747;5748;5749	13685;13686;13687;13688;13689;13690;13691;13692;13693;13694;13695;13696;13697;13698;13699;13700;13701;13702;13703;13704;13705;13706;13707	13702		23	29114000	35684000	26052000	26132000	22331000	18723000
GSDGSVGPVGPAGPIGSAGPPGFPGAPGPK	GERGRVGAPGPAGARGSDGSVGPVGPAGPI	GSAGPPGFPGAPGPKGELGPVGNPGPAGPA	R	G	S	P	K	G	3	0	0	1	0	0	0	10	0	1	0	1	0	1	8	3	0	0	0	2	0	0	30	0	2540.27	Q3TX57;Q3TU64;Q01149;Q3TUE2	Q3TX57	241	270	Col1a2	Collagen alpha-2(I) chain	yes	no	2;3	1.2584e-51	89.261	By MS/MS	By MS/MS	By MS/MS	By MS/MS	By MS/MS	By MS/MS	2	2	2	2	2	2	396220000	44523000	48775000	39010000	86531000	105070000	72308000			738	232	764	5750;5751;5752;5753;5754;5755;5756;5757;5758;5759;5760;5761	13708;13709;13710;13711;13712;13713;13714;13715;13716;13717;13718;13719;13720;13721;13722;13723;13724;13725;13726;13727;13728;13729;13730;13731;13732;13733;13734;13735;13736;13737;13738;13739;13740;13741;13742;13743	13731		36	44523000	38176000	42459000	73458000	79372000	60412000
GSEGPQGVRGEPGPPGPAGAAGPAGNPGADGQPGAK	GAVGAKGEAGPQGARGSEGPQGVRGEPGPP	GPAGNPGADGQPGAKGANGAPGIAGAPGFP	R	G	S	A	K	G	6	1	1	1	0	2	2	12	0	0	0	1	0	0	8	1	0	0	0	1	0	0	36	1	3118.48	P11087	P11087	351	386	Col1a1	Collagen alpha-1(I) chain	yes	yes	3;4	3.737e-52	106.49	By MS/MS	By MS/MS	By MS/MS	By MS/MS	By MS/MS	By MS/MS	3	3	3	2	3	3	517950000	67018000	94362000	58721000	85825000	105320000	106700000			739	186	765	5762;5763;5764;5765;5766;5767;5768;5769;5770;5771;5772;5773;5774;5775;5776;5777;5778	13744;13745;13746;13747;13748;13749;13750;13751;13752;13753;13754;13755;13756;13757;13758;13759;13760;13761;13762;13763;13764;13765;13766;13767;13768;13769;13770;13771;13772;13773;13774;13775;13776;13777;13778;13779;13780;13781;13782;13783;13784	13762		41	67018000	73855000	63913000	72859000	79560000	89147000
GSFDFPVGDAISK	VPIAAAAVSLKVVARGSFDFPVGDAISKIL	ARGSFDFPVGDAISKILQVEREGALHREEM	R	G	S	S	K	I	1	0	0	2	0	0	0	2	0	1	0	1	0	2	1	2	0	0	0	1	0	0	13	0	1338.65	CON__ENSEMBL:ENSBTAP00000007350;CON__P01030	CON__ENSEMBL:ENSBTAP00000007350	916	928			no	no	2	0.0037	63.624	By MS/MS	By MS/MS	By MS/MS	By matching	By matching	By MS/MS	1	1	1	1	1	1	29648000	5634800	7860300	4099600	4042600	4154300	3856900		+	740	57;75	766	5779;5780;5781;5782;5783;5784	13785;13786;13787;13788	13785		0	5634800	6152100	4462100	3431800	3138200	3222300
GSGGTAEHPFTVEEFVLPK	SSEPFQGSYKVVVQKGSGGTAEHPFTVEEF	TAEHPFTVEEFVLPKFEVQVRMPKIITILE	K	G	S	P	K	F	1	0	0	0	0	0	3	3	1	0	1	1	0	2	2	1	2	0	0	2	0	0	19	0	2000.98	CON__ENSEMBL:ENSBTAP00000024146	CON__ENSEMBL:ENSBTAP00000024146	210	228			yes	yes	2;3	3.4288e-65	223.31	By MS/MS	By MS/MS	By MS/MS	By MS/MS	By MS/MS	By MS/MS	2	2	2	2	2	2	2438100000	339790000	530800000	248860000	447570000	438570000	432540000		+	741	65	767	5785;5786;5787;5788;5789;5790;5791;5792;5793;5794;5795;5796	13789;13790;13791;13792;13793;13794;13795;13796;13797;13798;13799;13800;13801;13802;13803;13804;13805;13806;13807;13808;13809;13810;13811;13812;13813;13814;13815;13816;13817;13818;13819;13820;13821;13822;13823;13824;13825;13826;13827;13828;13829;13830;13831;13832;13833;13834;13835;13836;13837;13838;13839	13815		51	339790000	415450000	270860000	379960000	331300000	361380000
GSIAQSETHVLSIK	TDERELTFYYLIKARGSIAQSETHVLSIKQ	RGSIAQSETHVLSIKQGELKGVFSFSFRVE	R	G	S	I	K	Q	1	0	0	0	0	1	1	1	1	2	1	1	0	0	0	3	1	0	0	1	0	0	14	0	1468.79	CON__ENSEMBL:ENSBTAP00000037665	CON__ENSEMBL:ENSBTAP00000037665	506	519			yes	yes	2;3	2.0073e-07	84.566	By MS/MS	By MS/MS	By MS/MS	By MS/MS	By MS/MS	By MS/MS	3	4	2	2	3	3	109760000	24421000	7102300	8338000	18734000	24960000	26200000		+	742	69	768	5797;5798;5799;5800;5801;5802;5803;5804;5805;5806;5807;5808;5809;5810;5811;5812;5813	13840;13841;13842;13843;13844;13845;13846;13847;13848;13849;13850;13851;13852;13853;13854;13855;13856;13857;13858	13841		18	24421000	5558900	9075400	15904000	18855000	21889000
GSLFFNPK	PQDTQYYSPFSSFPRGSLFFNPKSRFARNV	PFSSFPRGSLFFNPKSRFARNVMPFPLLEP	R	G	S	P	K	S	0	0	1	0	0	0	0	1	0	0	1	1	0	2	1	1	0	0	0	0	0	0	8	0	908.476	CON__P17697	CON__P17697	209	216			yes	yes	2	0.03794	83.614	By matching	By MS/MS	By matching	By matching	By MS/MS	By MS/MS	1	1	1	1	1	1	33701000	5689600	7607800	4150900	5023600	6287000	4942300		+	743	91	769	5814;5815;5816;5817;5818;5819	13859;13860;13861	13861		3	5689600	5954500	4517900	4264600	4749200	4129200
GSLGGGFSSGGFSGGSFSR	GGGGGVSSLRISSSKGSLGGGFSSGGFSGG	GGFSSGGFSGGSFSRGSSGGGCFGGSSGGY	K	G	S	S	R	G	0	1	0	0	0	0	0	8	0	0	1	0	0	3	0	6	0	0	0	0	0	0	19	0	1706.76	CON__P13645	CON__P13645	41	59			yes	yes	2	6.1628e-27	112.15	By MS/MS		By MS/MS		By MS/MS	By MS/MS	1		1		1	2	104040000	20909000	0	21121000	0	62006000	0		+	744	88	770	5820;5821;5822;5823;5824	13862;13863;13864;13865;13866;13867;13868;13869;13870;13871;13872;13873;13874	13868		13	20909000	0	22989000	0	46839000	0
GSLVQASPANLEAAR	YFDLVLFGSAVQSWKGSLVQASPANLEAAR	GSLVQASPANLEAARNFVQQFSLAGATNLN	K	G	S	A	R	N	4	1	1	0	0	1	1	1	0	0	2	0	0	0	1	2	0	0	0	1	0	0	15	0	1482.78	CON__Q0VCM5	CON__Q0VCM5	337	351			yes	yes	2	0.0012309	53.567	By MS/MS	By matching	By MS/MS	By MS/MS	By MS/MS	By MS/MS	1	1	1	1	1	1	194600000	19752000	34269000	16806000	45027000	42186000	36560000		+	745	105	771	5825;5826;5827;5828;5829;5830	13875;13876;13877;13878;13879	13877		0	19752000	26822000	18292000	38225000	31867000	30545000
GSPGADGPAGSPGTPGPQGIAGQR	GEVGPPGPPGPAGEKGSPGADGPAGSPGTP	GSPGTPGPQGIAGQRGVVGLPGQRGERGFP	K	G	S	Q	R	G	3	1	0	1	0	2	0	8	0	1	0	0	0	0	5	2	1	0	0	0	0	0	24	0	2088	P11087;Q99LL6	P11087	924	947	Col1a1	Collagen alpha-1(I) chain	yes	no	2;3	3.9512e-32	123.38	By MS/MS	By MS/MS	By MS/MS	By MS/MS	By MS/MS	By MS/MS	2	2	2	2	2	2	185220000	26951000	34009000	13378000	34759000	42984000	33143000			746	186	772	5831;5832;5833;5834;5835;5836;5837;5838;5839;5840;5841;5842	13880;13881;13882;13883;13884;13885;13886;13887;13888;13889;13890;13891;13892;13893;13894;13895;13896;13897;13898;13899	13894		20	26951000	26618000	14561000	29508000	32470000	27690000
GSPGEAGRPGEAGLPGAK	GPSGERGAPGPAGPKGSPGEAGRPGEAGLP	GEAGRPGEAGLPGAKGLTGSPGSPGPDGKT	K	G	S	A	K	G	3	1	0	0	0	0	2	6	0	0	1	1	0	0	3	1	0	0	0	0	0	0	18	1	1606.81	P11087	P11087	510	527	Col1a1	Collagen alpha-1(I) chain	yes	yes	2;3	2.6506e-20	79.837	By matching	By MS/MS	By MS/MS	By MS/MS	By MS/MS	By MS/MS	2	3	2	3	1	3	260590000	27230000	51357000	22302000	54607000	54201000	50895000			747	186	773	5843;5844;5845;5846;5847;5848;5849;5850;5851;5852;5853;5854;5855;5856	13900;13901;13902;13903;13904;13905;13906;13907;13908;13909;13910;13911	13907		12	27230000	40196000	24275000	46357000	40943000	42522000
GSPGERGEVGPAGPNGFAGPAGAAGQPGAK	GEAGAAGPSGPAGPRGSPGERGEVGPAGPN	GFAGPAGAAGQPGAKGEKGTKGPKGENGIV	R	G	S	A	K	G	6	1	1	0	0	1	2	10	0	0	0	1	0	1	5	1	0	0	0	1	0	0	30	1	2617.26	Q3TX57;Q3TU64;Q01149;Q3TUE2;Q3TP88	Q3TX57	715	744	Col1a2	Collagen alpha-2(I) chain	yes	no	3	2.3814e-22	87.489	By MS/MS	By MS/MS	By MS/MS	By MS/MS	By MS/MS	By MS/MS	1	1	1	1	1	1	293810000	29820000	40044000	22728000	59586000	78945000	62689000			748	232	774	5857;5858;5859;5860;5861;5862	13912;13913;13914;13915;13916;13917;13918;13919;13920;13921;13922;13923;13924;13925;13926;13927;13928;13929;13930;13931;13932;13933;13934;13935;13936	13923		25	29820000	31342000	24738000	50584000	59635000	52375000
GSPGGPGTAGFPGGR	GPAGPPGPQGVKGERGSPGGPGTAGFPGGR	GSPGGPGTAGFPGGRGLPGPPGNNGNPGPP	R	G	S	G	R	G	1	1	0	0	0	0	0	7	0	0	0	0	0	1	3	1	1	0	0	0	0	0	15	0	1270.61	Q7TT32;Q3TVI5;Q5DTG2;P08121;Q8BLW4;Q3UH72;Q8K173;Q8BKY2;A0A087WPS3	Q7TT32	863	877	Col3a1	Collagen alpha-1(III) chain	yes	no	2	4.7173e-11	89.548	By MS/MS	By MS/MS	By MS/MS	By MS/MS	By MS/MS	By MS/MS	1	1	1	1	1	1	191440000	24574000	32899000	22790000	40740000	39418000	31022000			749	177	775	5863;5864;5865;5866;5867;5868	13937;13938;13939;13940;13941;13942;13943;13944;13945;13946	13946		9	24574000	25750000	24805000	34585000	29776000	25918000
GSPGIPGDSGYPGLPGR	GPRGKPGKDGEKGERGSPGIPGDSGYPGLP	PGIPGDSGYPGLPGRQGPQGEKGEAGLPGP	R	G	S	G	R	Q	0	1	0	1	0	0	0	6	0	1	1	0	0	0	4	2	0	0	1	0	0	0	17	0	1582.77	A0A1B0GSI7;P02463	A0A1B0GSI7	299	315	Col4a1	Collagen alpha-1(IV) chain;Arresten	yes	no	2	0.024035	40.377	By matching	By matching	By matching	By MS/MS	By MS/MS	By MS/MS	1	1	1	1	1	1	66174000	8244200	8801600	6240300	13973000	14710000	14205000			750	13	776	5869;5870;5871;5872;5873;5874	13947;13948;13949	13947		0	8244200	6888900	6792100	11862000	11112000	11868000
GSQGSQGPAGPPGPPGPPGPPGVSGGGYDFGFEGDFYRADQPR	GRSGQPGPVGPAGVRGSQGSQGPAGPPGPP	DFGFEGDFYRADQPRSQPSLRPKDYEVDAT	R	G	S	P	R	S	2	2	0	3	0	3	1	13	0	0	0	0	0	3	10	3	0	0	2	1	0	0	43	1	4169.89	Q3TX57;Q3TU64;Q01149;Q3TUE2;Q3TP88;Q91VL4	Q3TX57	1087	1129	Col1a2	Collagen alpha-2(I) chain	yes	no	4	4.1836e-06	35.083	By matching	By matching	By matching	By MS/MS	By MS/MS	By MS/MS	1	1	1	1	1	1	107760000	10695000	14550000	10951000	20116000	24543000	26908000			751	232	777	5875;5876;5877;5878;5879;5880	13950;13951;13952;13953;13954	13950		5	10695000	11388000	11920000	17077000	18540000	22481000
GSTGPAGIRGPNGDAGRPGEPGLMGPR	GADGRAGVMGPPGNRGSTGPAGIRGPNGDA	GDAGRPGEPGLMGPRGLPGSPGNVGPSGKE	R	G	S	P	R	G	2	3	1	1	0	0	1	9	0	1	1	0	1	0	5	1	1	0	0	0	0	0	27	2	2530.25	Q3TX57;Q3TU64;Q01149;Q3TUE2;Q3TP88	Q3TX57	430	456	Col1a2	Collagen alpha-2(I) chain	yes	no	4	1.4343e-52	128.12	By MS/MS	By MS/MS	By MS/MS	By MS/MS	By MS/MS	By MS/MS	1	1	1	1	1	1	227930000	19564000	29582000	18601000	46636000	59342000	54206000			752	232	778	5881;5882;5883;5884;5885;5886	13955;13956;13957;13958;13959;13960;13961;13962;13963;13964;13965;13966;13967;13968;13969;13970;13971;13972;13973;13974;13975;13976;13977;13978;13979;13980;13981;13982;13983;13984;13985	13975		31	19564000	23154000	20246000	39591000	44827000	45288000
GSTLTEILEGLK	LSVSIALAFLSLGARGSTLTEILEGLKFNL	GARGSTLTEILEGLKFNLTEIQEKEIHHSF	R	G	S	L	K	F	0	0	0	0	0	0	2	2	0	1	3	1	0	0	0	1	2	0	0	0	0	0	12	0	1259.7	CON__Q9TTE1	CON__Q9TTE1	87	98			yes	yes	2	1.4675e-15	161.63	By MS/MS	By MS/MS	By MS/MS	By MS/MS	By MS/MS	By MS/MS	1	1	1	2	1	2	411220000	48916000	93361000	51138000	124310000	45212000	48276000		+	753	140	779	5887;5888;5889;5890;5891;5892;5893;5894	13986;13987;13988;13989;13990;13991;13992;13993;13994;13995;13996;13997;13998;13999;14000;14001;14002;14003;14004;14005;14006;14007;14008;14009;14010;14011;14012;14013;14014;14015	13992		30	48916000	73072000	55660000	105530000	34153000	40334000
GSVQYLPDWDK	QNTAPTNSPTKAVPKGSVQYLPDWDKKREG	AVPKGSVQYLPDWDKKREGSQEKDPVETFP	K	G	S	D	K	K	0	0	0	2	0	1	0	1	0	0	1	1	0	0	1	1	0	1	1	1	0	0	11	0	1306.62	CON__Q58D62	CON__Q58D62	305	315			yes	yes	2	3.1266e-06	133.23	By MS/MS	By MS/MS	By MS/MS	By MS/MS	By MS/MS	By MS/MS	1	1	1	1	1	2	436770000	65591000	92186000	63201000	68498000	74972000	72317000		+	754	133	780	5895;5896;5897;5898;5899;5900;5901	14016;14017;14018;14019;14020;14021;14022;14023;14024;14025;14026;14027;14028;14029;14030;14031;14032;14033	14016		18	65591000	72153000	68790000	58149000	56634000	60419000
GSVQYLPDWDKK	QNTAPTNSPTKAVPKGSVQYLPDWDKKREG	VPKGSVQYLPDWDKKREGSQEKDPVETFPV	K	G	S	K	K	R	0	0	0	2	0	1	0	1	0	0	1	2	0	0	1	1	0	1	1	1	0	0	12	1	1434.71	CON__Q58D62	CON__Q58D62	305	316			yes	yes	2;3	1.6053e-22	169.93	By MS/MS	By MS/MS	By MS/MS	By MS/MS	By MS/MS	By MS/MS	2	2	2	2	2	2	1328200000	209530000	258200000	157150000	245500000	244710000	213120000		+	755	133	781	5902;5903;5904;5905;5906;5907;5908;5909;5910;5911;5912;5913	14034;14035;14036;14037;14038;14039;14040;14041;14042;14043;14044;14045;14046;14047;14048;14049;14050;14051;14052;14053;14054;14055;14056;14057;14058;14059;14060;14061;14062;14063;14064;14065;14066;14067;14068;14069;14070;14071;14072;14073;14074;14075;14076;14077;14078;14079;14080;14081;14082;14083;14084;14085;14086;14087;14088;14089;14090;14091;14092;14093;14094;14095;14096;14097	14048		64	209530000	202090000	171050000	208410000	184860000	178060000
GSVQYLPDWDKKR	QNTAPTNSPTKAVPKGSVQYLPDWDKKREG	PKGSVQYLPDWDKKREGSQEKDPVETFPVQ	K	G	S	K	R	E	0	1	0	2	0	1	0	1	0	0	1	2	0	0	1	1	0	1	1	1	0	0	13	2	1590.82	CON__Q58D62	CON__Q58D62	305	317			yes	yes	2;3	5.8293e-10	133.89	By MS/MS	By MS/MS	By MS/MS	By MS/MS	By MS/MS	By MS/MS	2	2	3	2	2	2	964510000	148730000	186970000	108110000	156050000	189170000	175480000		+	756	133	782	5914;5915;5916;5917;5918;5919;5920;5921;5922;5923;5924;5925;5926	14098;14099;14100;14101;14102;14103;14104;14105;14106;14107;14108;14109;14110;14111;14112;14113;14114;14115;14116;14117;14118	14112		16	148730000	146340000	117670000	132470000	142900000	146610000
GSWVNKFPVEMTHNHNFR	DPATQMLLLNCLYFKGSWVNKFPVEMTHNH	VNKFPVEMTHNHNFRLNEREVVKVPMMQTK	K	G	S	F	R	L	0	1	3	0	0	0	1	1	2	0	0	1	1	2	1	1	1	1	0	2	0	0	18	1	2199.04	CON__ENSEMBL:ENSBTAP00000018574	CON__ENSEMBL:ENSBTAP00000018574	294	311			yes	yes	4;5	6.9494e-22	112.8	By MS/MS	By MS/MS	By MS/MS	By MS/MS	By MS/MS	By MS/MS	2	3	3	2	2	1	271130000	31623000	66354000	42602000	48676000	45585000	36294000		+	757	63	783	5927;5928;5929;5930;5931;5932;5933;5934;5935;5936;5937;5938;5939	14119;14120;14121;14122;14123;14124;14125;14126;14127;14128;14129;14130;14131;14132;14133;14134;14135;14136;14137;14138;14139;14140;14141;14142;14143	14124		24	31623000	51934000	46369000	41322000	34435000	30323000
GSYTYFAPSNEAWENLDSDIRR	HYSDVSKLREEIEGKGSYTYFAPSNEAWEN	PSNEAWENLDSDIRRGLENNVNVELLNALH	K	G	S	R	R	G	2	2	2	2	0	0	2	1	0	1	1	0	0	1	1	3	1	1	2	0	0	0	22	1	2590.17	Q62009;A0A097BW18;Q3U4U1;A0A097BW21;Q6GUA3	Q62009	132	153	Postn	Periostin	yes	no	3	1.4351e-08	65.951	By MS/MS	By MS/MS	By MS/MS	By MS/MS	By MS/MS	By MS/MS	1	1	1	1	1	1	148770000	26995000	27730000	17938000	23744000	28876000	23484000			758	252	784	5940;5941;5942;5943;5944;5945	14144;14145;14146;14147;14148;14149;14150;14151;14152	14146		9	26995000	21704000	19524000	20157000	21813000	19620000
GTEAVGSTFLEAIPMSLPPDVEFNRPFLCILYDR	VSKALHKAALTIDEKGTEAVGSTFLEAIPM	DVEFNRPFLCILYDRNTKSPLFVGKVVNPT	K	G	T	D	R	N	2	2	1	2	1	0	3	2	0	2	4	0	1	3	4	2	2	0	1	2	0	0	34	1	3840.91	CON__P34955	CON__P34955	366	399			yes	yes	3;4	0	281.44	By MS/MS	By MS/MS	By MS/MS	By MS/MS	By MS/MS	By MS/MS	4	4	3	3	3	3	6382300000	1303100000	1406500000	934320000	701130000	908430000	1128800000		+	759	93	785;786	5946;5947;5948;5949;5950;5951;5952;5953;5954;5955;5956;5957;5958;5959;5960;5961;5962;5963;5964;5965	14153;14154;14155;14156;14157;14158;14159;14160;14161;14162;14163;14164;14165;14166;14167;14168;14169;14170;14171;14172;14173;14174;14175;14176;14177;14178;14179;14180;14181;14182;14183;14184;14185;14186;14187;14188;14189;14190;14191;14192;14193;14194;14195;14196;14197;14198;14199;14200;14201;14202;14203;14204;14205;14206;14207;14208;14209;14210;14211;14212;14213;14214;14215;14216;14217;14218;14219;14220;14221;14222;14223;14224;14225;14226;14227;14228;14229;14230;14231;14232;14233;14234;14235;14236;14237;14238;14239;14240;14241;14242;14243;14244;14245;14246;14247;14248;14249;14250;14251;14252;14253;14254;14255;14256;14257;14258	14231	34	106	1303100000	1100900000	1016900000	595210000	686230000	943090000
GTEAVPEVR	VSNVAHKAMFYIGEKGTEAVPEVRFLNQPE	FYIGEKGTEAVPEVRFLNQPETTLLHPIIQ	K	G	T	V	R	F	1	1	0	0	0	0	2	1	0	0	0	0	0	0	1	0	1	0	0	2	0	0	9	0	956.493	CON__Q9TT36	CON__Q9TT36	359	367			yes	yes	2	0.022699	81.548				By MS/MS	By matching					1	1		8479700	0	0	0	6412900	2066800	0		+	760	139	787	5966;5967	14259	14259		1	0	0	0	5444100	1561200	0
GTEWVGYDNVNSFR	TEAWDDSQNVPYAYKGTEWVGYDNVNSFRI	KGTEWVGYDNVNSFRIKAQWLKENNFGGAM	K	G	T	F	R	I	0	1	2	1	0	0	1	2	0	0	0	0	0	1	0	1	1	1	1	2	0	0	14	0	1642.74	CON__Q95M17	CON__Q95M17	330	343			yes	yes	2	0.0074	48.004	By MS/MS	By matching	By matching	By matching	By matching		1	1	1	1	1		50369000	7629700	12418000	9118200	10430000	10773000	0		+	761	136	788	5968;5969;5970;5971;5972	14260	14260		0	7629700	9719700	9924500	8854400	8137900	0
GTKGPKGENGIVGPTGSVGAAGPSGPNGPPGPVGSR	GPAGAAGQPGAKGEKGTKGPKGENGIVGPT	GPSGPNGPPGPVGSRGDGGPPGMTGFPGAA	K	G	T	S	R	G	2	1	2	0	0	0	1	12	0	1	0	2	0	0	7	3	2	0	0	3	0	0	36	2	3166.61	Q3TX57;Q3TU64;Q01149;Q3TUE2;Q3TP88	Q3TX57	748	783	Col1a2	Collagen alpha-2(I) chain	yes	no	4	0.048413	18.62	By matching		By matching	By matching	By matching	By MS/MS	1		1	1	1	1	47768000	7985300	0	2331300	11405000	12241000	13805000			762	232	789	5973;5974;5975;5976;5977	14261	14261		1	7985300	0	2537400	9682400	9246800	11533000
GTLSVVAVYHAK	KQNEAFSLTAKGKGRGTLSVVAVYHAKLKS	KGRGTLSVVAVYHAKLKSKVTCKKFDLRVS	R	G	T	A	K	L	2	0	0	0	0	0	0	1	1	0	1	1	0	0	0	1	1	0	1	3	0	0	12	0	1243.69	P01027;H3BKW9	P01027	1340	1351	C3	Complement C3;Complement C3 beta chain;C3-beta-c;Complement C3 alpha chain;C3a anaphylatoxin;Acylation stimulating protein;Complement C3b alpha chain;Complement C3c alpha chain fragment 1;Complement C3dg fragment;Complement C3g fragment;Complement C3d fragment;Complement C3f fragment;Complement C3c alpha chain fragment 2	yes	no	3	0.0010443	47.288				By MS/MS	By MS/MS	By MS/MS				1	1	1	29720000	0	0	0	8368200	12377000	8974800			763	168	790	5978;5979;5980	14262;14263;14264;14265;14266;14267;14268	14264		7	0	0	0	7104000	9349300	7498300
GTPGESGAAGPSGPIGSR	GEFGLPGPAGPRGERGTPGESGAAGPSGPI	GESGAAGPSGPIGSRGPSGAPGPDGNKGEA	R	G	T	S	R	G	2	1	0	0	0	0	1	6	0	1	0	0	0	0	3	3	1	0	0	0	0	0	18	0	1553.74	Q3TX57;Q3TU64;Q01149;Q3TUE2;Q3TP88	Q3TX57	598	615	Col1a2	Collagen alpha-2(I) chain	yes	no	2	3.1767e-29	152.16	By MS/MS	By MS/MS	By MS/MS	By MS/MS	By MS/MS	By MS/MS	1	1	1	1	1	1	433860000	40729000	58927000	35831000	98187000	112570000	87610000			764	232	791	5981;5982;5983;5984;5985;5986	14269;14270;14271;14272;14273;14274;14275;14276;14277;14278;14279;14280;14281;14282;14283;14284	14283		16	40729000	46121000	38999000	83353000	85037000	73196000
GTQGPPGATGFPGSAGR	GPHGPHGVPGLKGGRGTQGPPGATGFPGSA	QGPPGATGFPGSAGRVGPPGPAGAPGPAGP	R	G	T	G	R	V	2	1	0	0	0	1	0	6	0	0	0	0	0	1	3	1	2	0	0	0	0	0	17	0	1513.73	Q3U962	Q3U962	898	914	Col5a2	Collagen alpha-2(V) chain	yes	yes	2	0.052713	35.204	By matching	By matching		By MS/MS	By MS/MS	By matching	1	1		1	2	2	57843000	4490800	12305000	0	10017000	19883000	11147000			765	241	792	5987;5988;5989;5990;5991;5992;5993	14285;14286	14286		1	4490800	9631100	0	8503700	15020000	9312800
GTSVDGHSLASSNTDFAFSLYK	VHCLPENVTPEEQHKGTSVDGHSLASSNTD	SLASSNTDFAFSLYKQLALKDPNKNVIFSP	K	G	T	Y	K	Q	2	0	1	2	0	0	0	2	1	0	2	1	0	2	0	5	2	0	1	1	0	0	22	0	2303.07	CON__REFSEQ:XP_001252647	CON__REFSEQ:XP_001252647	38	59			yes	yes	2;3	2.7829e-67	167.97	By MS/MS	By MS/MS	By MS/MS	By MS/MS	By MS/MS	By MS/MS	3	3	3	3	3	3	786920000	107960000	166700000	104020000	156600000	134010000	117630000		+	766	141	793	5994;5995;5996;5997;5998;5999;6000;6001;6002;6003;6004;6005;6006;6007;6008;6009;6010;6011	14287;14288;14289;14290;14291;14292;14293;14294;14295;14296;14297;14298;14299;14300;14301;14302;14303;14304;14305;14306;14307;14308;14309;14310;14311;14312;14313;14314;14315;14316;14317;14318;14319;14320;14321;14322;14323;14324;14325;14326;14327;14328;14329;14330	14319		44	107960000	130470000	113220000	132950000	101230000	98279000
GTTASQMAQALALDK	MSISSALAMVFMGAKGTTASQMAQALALDK	GTTASQMAQALALDKCSGNGGGDVHQGFQS	K	G	T	D	K	C	4	0	0	1	0	2	0	1	0	0	2	1	1	0	0	1	2	0	0	0	0	0	15	0	1504.76	K7E6F1;Q4FJQ6;Q3U3L3;Q60854;E9PYY0;E9Q3Y1;Q8BZR2;E9Q6X2;E9Q108;E9Q0P9;F8WIV2;E9PZQ9;E9Q4R2	K7E6F1	47	61	Serpinb6a;Serpinb6	Serpin B6	yes	no	2	5.0842e-06	72.089		By MS/MS	By MS/MS	By MS/MS	By MS/MS	By MS/MS		1	1	1	1	1	46699000	0	9396100	13263000	6379100	8238000	9423200			767	162	794	6012;6013;6014;6015;6016	14331;14332;14333;14334;14335	14332		1	0	7354200	14435000	5415400	6223000	7872900
GTVTDFPGFDGR	______________________________	ATRGTVTDFPGFDGRADAEVLRKAMKGLGT	R	G	T	G	R	A	0	1	0	2	0	0	0	3	0	0	0	0	0	2	1	0	2	0	0	1	0	0	12	0	1267.58	P48036;A0A0G2JGQ0	P48036	5	16	Anxa5	Annexin A5	yes	no	2	0.044546	42.001	By matching	By MS/MS					1	1					8310500	1881200	6429300	0	0	0	0			768	212	795	6017;6018	14336	14336		1	1881200	5032100	0	0	0	0
GVAGEPGRDGTPGGPGIR	GPPGERGGPGPAGPRGVAGEPGRDGTPGGP	GEPGRDGTPGGPGIRGMPGSPGGPGNDGKP	R	G	V	I	R	G	1	2	0	1	0	0	1	7	0	1	0	0	0	0	3	0	1	0	0	1	0	0	18	1	1648.83	Q7TT32;Q3TVI5;Q5DTG2;P08121;Q8BLW4;Q3UH72;Q8K173;Q8BKY2	Q7TT32	518	535	Col3a1	Collagen alpha-1(III) chain	yes	no	3	1.3698e-21	106.36	By MS/MS	By MS/MS	By MS/MS	By MS/MS	By MS/MS	By MS/MS	1	1	1	1	1	1	249920000	32317000	43967000	27086000	47575000	52363000	46608000			769	177	796	6019;6020;6021;6022;6023;6024	14337;14338;14339;14340;14341;14342;14343;14344;14345;14346;14347;14348;14349;14350;14351;14352;14353;14354;14355;14356	14349		20	32317000	34412000	29481000	40387000	39555000	38940000
GVCESISGTYEK	PTSKEISVTNTHRRKGVCESISGTYEKTSA	RRKGVCESISGTYEKTSADGKFLYHKAKWN	K	G	V	E	K	T	0	0	0	0	1	0	2	2	0	1	0	1	0	0	0	2	1	0	1	1	0	0	12	0	1315.6	CON__P00978	CON__P00978	89	100			yes	yes	2	0.023809	44.203	By MS/MS	By matching	By matching	By matching			1	1	1	1			8972500	3395200	1997600	1460300	2119400	0	0		+	770	74	797	6025;6026;6027;6028	14357	14357		0	3395200	1563500	1589400	1799200	0	0
GVDEVTIVNILTNR	AERDALNIETAVKTKGVDEVTIVNILTNRS	KGVDEVTIVNILTNRSNVQRQDIAFAYQRR	K	G	V	N	R	S	0	1	2	1	0	0	1	1	0	2	1	0	0	0	0	0	2	0	0	3	0	0	14	0	1541.84	Q9CZI7;Q542G9;P07356;Q3UCD3;B0V2N7;B0V2N8	Q9CZI7	50	63	Anxa2	Annexin;Annexin A2	yes	no	2;3	1.6839e-05	83.397	By MS/MS	By MS/MS	By MS/MS				2	2	2				7020300	2136200	2684800	2199300	0	0	0			771	175	798	6029;6030;6031;6032;6033;6034	14358;14359;14360;14361;14362	14362		5	2136200	2101400	2393800	0	0	0
GVLYQTVSR	ERHLFRVPNYQALLRGVLYQTVSRKVALG_	YQALLRGVLYQTVSRKVALG__________	R	G	V	S	R	K	0	1	0	0	0	1	0	1	0	0	1	0	0	0	0	1	1	0	1	2	0	0	9	0	1021.56	Q04857;Q99LW4	Q04857	1012	1020	Col6a1	Collagen alpha-1(VI) chain	yes	no	2	0.060052	61.962	By matching	By MS/MS	By MS/MS	By MS/MS	By matching	By MS/MS	1	1	1	1	1	1	53714000	7649700	9519900	5359700	11056000	10649000	9479800			772	235	799	6035;6036;6037;6038;6039;6040	14363;14364;14365;14366	14364		0	7649700	7451100	5833600	9385800	8044300	7920100
GVQGPPGPAGPR	GPSGARGERGFPGERGVQGPPGPAGPRGNN	GERGVQGPPGPAGPRGNNGAPGNDGAKGDT	R	G	V	P	R	G	1	1	0	0	0	1	0	4	0	0	0	0	0	0	4	0	0	0	0	1	0	0	12	0	1088.57	P11087	P11087	675	686	Col1a1	Collagen alpha-1(I) chain	yes	yes	2	7.383e-06	124.23	By MS/MS		By matching	By MS/MS	By MS/MS		1		1	1	1		48845000	7865300	0	2918700	24239000	13822000	0			773	186	800	6041;6042;6043;6044	14367;14368;14369;14370;14371;14372;14373;14374;14375;14376;14377	14371		11	7865300	0	3176800	20577000	10441000	0
GVQTHTEEEKTGYVQELQK	HWVCTAMTCDGKNQKGVQTHTEEEKTGYVQ	HTEEEKTGYVQELQKHQGTAEKTKKVNTKE	K	G	V	Q	K	H	0	0	0	0	0	3	4	2	1	0	1	2	0	0	0	0	3	0	1	2	0	0	19	1	2203.08	Q62356	Q62356	272	290	Fstl1	Follistatin-related protein 1	yes	yes	3;4	1.1957e-05	61.815	By MS/MS	By MS/MS	By MS/MS	By MS/MS	By MS/MS	By MS/MS	2	2	2	2	2	2	247870000	32572000	47756000	33792000	42985000	48906000	41854000			774	253	801	6045;6046;6047;6048;6049;6050;6051;6052;6053;6054;6055;6056	14378;14379;14380;14381;14382;14383;14384;14385;14386;14387;14388;14389;14390;14391;14392;14393;14394;14395;14396;14397;14398;14399;14400;14401;14402	14398		25	32572000	37378000	36780000	36491000	36944000	34968000
GVQYLNEIKDSVVAGFQWATK	GPDGTGPNILTDITKGVQYLNEIKDSVVAG	EIKDSVVAGFQWATKEGALCEENMRGVRFD	K	G	V	T	K	E	2	0	1	1	0	2	1	2	0	1	1	2	0	1	0	1	1	1	1	3	0	0	21	1	2352.21	Q3TSK4;Q6P9L9;Q8C153;Q8BMA8;Q3UZ14;Q3UMI7;Q3UDC8;Q3UBL9;Q3TX47;Q3TW58;Q3TLB1;Q3TK17;Q3TJZ1;P58252;Q3TPG2;Q3TWX1;Q99LT6;Q61509	Q3TSK4	228	248	Eef2	Elongation factor 2	yes	no	3	0.0040948	35.748	By MS/MS	By matching	By matching	By matching	By matching	By matching	1	1	1	1	1	1	24691000	5059500	3801300	5809000	3024800	3294800	3702000			775	220	802	6057;6058;6059;6060;6061;6062	14403	14403		1	5059500	2975200	6322700	2567800	2488900	3092900
GVSSGPGPMGLMGPR	PPGLTGNFAAQYSDKGVSSGPGPMGLMGPR	GVSSGPGPMGLMGPRGPPGAVGAPGPQGFQ	K	G	V	P	R	G	0	1	0	0	0	0	0	5	0	0	1	0	2	0	3	2	0	0	0	1	0	0	15	0	1398.67	Q3TX57;Q3TU64;Q01149;E0CXI2	Q3TX57	91	105	Col1a2	Collagen alpha-2(I) chain	yes	no	2	1.9512e-13	120.68	By MS/MS	By MS/MS	By MS/MS	By MS/MS	By MS/MS	By MS/MS	1	1	1	1	2	1	80367000	7235100	7776400	8754600	20219000	20734000	15647000			776	232	803	6063;6064;6065;6066;6067;6068;6069	14404;14405;14406;14407;14408;14409;14410;14411;14412;14413;14414;14415;14416;14417;14418;14419;14420;14421;14422	14422		19	7235100	6086400	9528800	17165000	15663000	13073000
GVTFLLR	TPGLNTTLLCLSGLRGVTFLLRLEGEDQFL	LLCLSGLRGVTFLLRLEGEDQFLEVAEAPE	R	G	V	L	R	L	0	1	0	0	0	0	0	1	0	0	2	0	0	1	0	0	1	0	0	1	0	0	7	0	804.486	CON__Q2KJF1	CON__Q2KJF1	148	154			yes	yes	2	1.9343e-06	148.4	By MS/MS	By MS/MS	By MS/MS	By MS/MS	By MS/MS	By MS/MS	1	2	1	1	1	1	318240000	46781000	59213000	45214000	57284000	59094000	50655000		+	777	117	804	6070;6071;6072;6073;6074;6075;6076	14423;14424;14425;14426;14427;14428;14429;14430;14431;14432;14433;14434;14435;14436;14437;14438;14439;14440;14441;14442;14443;14444;14445;14446;14447;14448;14449;14450;14451;14452;14453;14454;14455;14456;14457;14458;14459;14460	14437		38	46781000	46345000	49212000	48630000	44640000	42321000
GVTYNIIVEALQNQR	VPGTSTSATLTGLTRGVTYNIIVEALQNQR	GVTYNIIVEALQNQRRHKVREEVVTVGNAV	R	G	V	Q	R	R	1	1	2	0	0	2	1	1	0	2	1	0	0	0	0	0	1	0	1	2	0	0	15	0	1716.92	Q3UGY5;A0A087WR50;P11276;Q3UHL6;Q3UHR1;A0A087WS56;A0A087WSN6;Q3UH17;B9EHT6;Q3TCF1;B7ZNJ1;Q3UZF9;Q8R3F3	Q3UGY5	2164	2178	Fn1	Fibronectin;Anastellin	yes	no	2;3	8.096e-10	110.39	By MS/MS	By MS/MS	By MS/MS	By MS/MS	By MS/MS	By MS/MS	3	3	2	2	4	2	188310000	19503000	21345000	20045000	28591000	62616000	36211000			778	3	805	6077;6078;6079;6080;6081;6082;6083;6084;6085;6086;6087;6088;6089;6090;6091;6092	14461;14462;14463;14464;14465;14466;14467;14468;14469;14470;14471;14472;14473;14474;14475;14476;14477;14478;14479;14480;14481;14482;14483;14484;14485;14486;14487;14488;14489;14490;14491;14492;14493;14494;14495;14496	14494		34	19503000	16706000	21817000	24272000	47300000	30253000
GVTYNIIVEALQNQRR	VPGTSTSATLTGLTRGVTYNIIVEALQNQR	VTYNIIVEALQNQRRHKVREEVVTVGNAVS	R	G	V	R	R	H	1	2	2	0	0	2	1	1	0	2	1	0	0	0	0	0	1	0	1	2	0	0	16	1	1873.02	Q3UGY5;A0A087WR50;P11276;Q3UHL6;Q3UHR1;A0A087WS56;A0A087WSN6;Q3UH17;B9EHT6;Q3TCF1;B7ZNJ1;Q3UZF9;Q8R3F3	Q3UGY5	2164	2179	Fn1	Fibronectin;Anastellin	yes	no	3	0.010113	35.303						By MS/MS						1	0	0	0	0	0	0	0			779	3	806	6093	14497	14497		1	0	0	0	0	0	0
GVVDSDDLPLNVSR	DDFHDMMPKYLNFVKGVVDSDDLPLNVSRE	KGVVDSDDLPLNVSRETLQQHKLLKVIRKK	K	G	V	S	R	E	0	1	1	3	0	0	0	1	0	0	2	0	0	0	1	2	0	0	0	3	0	0	14	0	1484.75	Q91V38;Q3UBU0;Q3UAD6;P08113;Q3TUD6;Q8CCY5;F7C312	Q91V38	435	448	Hsp90b1	Endoplasmin	yes	no	2	0.0005747	58.223	By MS/MS	By MS/MS	By MS/MS				1	1	1				17450000	4699400	6603900	6146700	0	0	0			780	176	807	6094;6095;6096	14498;14499;14500;14501	14498		4	4699400	5168800	6690300	0	0	0
GVVDSEDLPLNISR	DSCDELIPEYLNFIRGVVDSEDLPLNISRE	RGVVDSEDLPLNISREMLQQSKILKVIRKN	R	G	V	S	R	E	0	1	1	2	0	0	1	1	0	1	2	0	0	0	1	2	0	0	0	2	0	0	14	0	1512.78	Q71LX8;P11499;Q80YC2;Q811H6;E9Q3D6;Q3TKB9;Q3TKG0;A0PJ91;Q80Y52;Q3UIF3;P07901;Q8C5U3;Q3TKA2;Q3TJU7	Q71LX8	379	392	Hsp90ab1;Hsp90aa1	Heat shock protein HSP 90-beta;Heat shock protein HSP 90-alpha	no	no	2	5.4024e-21	158.41	By MS/MS	By MS/MS	By MS/MS	By MS/MS	By MS/MS	By MS/MS	1	1	1	1	1	1	119370000	15849000	25244000	21093000	20860000	19120000	17203000			781	188;30	808	6097;6098;6099;6100;6101;6102	14502;14503;14504;14505;14506;14507;14508;14509;14510;14511;14512;14513;14514;14515;14516;14517;14518	14508		17	15849000	19758000	22959000	17708000	14443000	14373000
GVVEVTHDLQK	MGKMQKKAVAISLPKGVVEVTHDLQKHLAG	SLPKGVVEVTHDLQKHLAGLGLTEAIDKNK	K	G	V	Q	K	H	0	0	0	1	0	1	1	1	1	0	1	1	0	0	0	0	1	0	0	3	0	0	11	0	1223.65	Q8BV87;Q3TWG9;Q3TMD2;Q3TJK3;P19324;Q8BVU9	Q8BV87	308	318	Serpinh1	Serpin H1	yes	no	2;3	0.00020826	88.948	By MS/MS	By MS/MS	By MS/MS	By matching	By matching	By matching	2	3	2	1	1	1	40550000	8237000	14828000	7852000	5029800	2130900	2473300			782	197	809	6103;6104;6105;6106;6107;6108;6109;6110;6111;6112	14519;14520;14521;14522;14523;14524;14525;14526	14523		8	8237000	11605000	8546300	4269900	1609700	2066400
GVVGLPGQR	GSPGTPGPQGIAGQRGVVGLPGQRGERGFP	GIAGQRGVVGLPGQRGERGFPGLPGPSGEP	R	G	V	Q	R	G	0	1	0	0	0	1	0	3	0	0	1	0	0	0	1	0	0	0	0	2	0	0	9	0	881.508	P11087;Q99LL6	P11087	948	956	Col1a1	Collagen alpha-1(I) chain	yes	no	2	0.0066516	111.28	By MS/MS	By matching	By MS/MS	By MS/MS	By MS/MS	By MS/MS	1	1	1	1	1	1	125200000	14865000	20803000	14002000	24620000	29259000	21656000			783	186	810	6113;6114;6115;6116;6117;6118	14527;14528;14529;14530;14531;14532;14533;14534;14535;14536;14537;14538;14539	14534		13	14865000	16282000	15240000	20901000	22102000	18093000
GVVPFIFQAK	SSDAVAGPASSLKQRGVVPFIFQAKNANPS	SLKQRGVVPFIFQAKNANPSELEQIVLSPA	R	G	V	A	K	N	1	0	0	0	0	1	0	1	0	1	0	1	0	2	1	0	0	0	0	2	0	0	10	0	1104.63	J3QQ16;A0A087WS16;E9PWQ3;O88493;Q9Z0I9;D3YWD1	J3QQ16	359	368	Col6a3		yes	no	2	0.023821	56.011	By matching	By MS/MS	By MS/MS	By MS/MS	By MS/MS	By MS/MS	1	2	1	1	1	1	15796000	2229500	0	2375500	3613800	3692200	3885000			784	4	811	6119;6120;6121;6122;6123;6124;6125	14540;14541;14542;14543;14544;14545;14546;14547;14548	14545		9	2229500	0	2585600	3067800	2789100	3245900
GWLRDPNASPGDAGEQAIR	KRALASIDSKLNQAKGWLRDPNASPGDAGE	DPNASPGDAGEQAIRQILDEAGKVGELCAG	K	G	W	I	R	Q	3	2	1	2	0	1	1	3	0	1	1	0	0	0	2	1	0	1	0	0	0	0	19	1	2008.97	Q64727	Q64727	282	300	Vcl	Vinculin	yes	yes	3	0.0020274	37.237	By MS/MS	By MS/MS	By MS/MS	By MS/MS	By MS/MS	By matching	1	2	1	1	1	1	59446000	9340500	15065000	10269000	9461000	7634400	7675700			785	254	812	6126;6127;6128;6129;6130;6131;6132	14549;14550;14551;14552;14553;14554	14549		6	9340500	11791000	11178000	8031700	5767000	6412900
GWVDLFVPK	MSSKTLKKWNRLLRKGWVDLFVPKFSISAT	NRLLRKGWVDLFVPKFSISATYDLGDILLK	K	G	W	P	K	F	0	0	0	1	0	0	0	1	0	0	1	1	0	1	1	0	0	1	0	2	0	0	9	0	1059.58	CON__Q9TT36	CON__Q9TT36	297	305			yes	yes	2	0.030181	65.038	By MS/MS	By MS/MS	By MS/MS	By MS/MS	By MS/MS	By MS/MS	1	1	1	1	1	1	66933000	10345000	13594000	7838300	11507000	11327000	12322000		+	786	139	813	6133;6134;6135;6136;6137;6138	14555;14556;14557;14558;14559;14560;14561;14562	14557		8	10345000	10640000	8531400	9768900	8556300	10294000
GYIFIDEAHITEALTWLAQK	TWLTAFVLKSFAQARGYIFIDEAHITEALT	DEAHITEALTWLAQKQKSNGCFRSTGTLLN	R	G	Y	Q	K	Q	3	0	0	1	0	1	2	1	1	3	2	1	0	1	0	0	2	1	1	0	0	0	20	0	2318.19	CON__ENSEMBL:ENSBTAP00000024146	CON__ENSEMBL:ENSBTAP00000024146	1058	1077			yes	yes	2;3;4	7.9904e-93	198.46	By MS/MS	By MS/MS	By MS/MS	By MS/MS	By MS/MS	By MS/MS	3	3	3	2	3	3	1275600000	195540000	338540000	132470000	180810000	218480000	209750000		+	787	65	814	6139;6140;6141;6142;6143;6144;6145;6146;6147;6148;6149;6150;6151;6152;6153;6154;6155	14563;14564;14565;14566;14567;14568;14569;14570;14571;14572;14573;14574;14575;14576;14577;14578;14579;14580;14581;14582;14583;14584;14585;14586;14587;14588;14589;14590;14591;14592;14593;14594;14595;14596;14597;14598;14599;14600;14601;14602;14603;14604;14605;14606;14607;14608;14609;14610;14611;14612;14613;14614;14615;14616;14617;14618;14619;14620;14621;14622;14623;14624;14625;14626;14627	14564		65	195540000	264970000	144180000	153490000	165040000	175250000
GYLAVAVVK	NYKTEGESCKNTPEKGYLAVAVVKTSDANI	KNTPEKGYLAVAVVKTSDANINWNNLKDKK	K	G	Y	V	K	T	2	0	0	0	0	0	0	1	0	0	1	1	0	0	0	0	0	0	1	3	0	0	9	0	918.554	CON__Q0IIK2;CON__Q29443	CON__Q0IIK2	448	456			yes	no	1;2	0.019514	84.244	By MS/MS	By MS/MS	By MS/MS	By MS/MS	By MS/MS	By MS/MS	2	2	2	2	2	2	5342500000	711290000	1164800000	718430000	941010000	944160000	862730000		+	788	103	815	6156;6157;6158;6159;6160;6161;6162;6163;6164;6165;6166;6167	14628;14629;14630;14631;14632;14633;14634;14635;14636;14637;14638;14639;14640;14641;14642;14643;14644;14645;14646;14647;14648;14649;14650;14651;14652;14653;14654;14655;14656;14657;14658;14659	14632		32	711290000	911700000	781960000	798850000	713210000	720790000
GYPFILPS	SKEQRSAECPGPAQKGYPFILPS_______	CPGPAQKGYPFILPS_______________	K	G	Y	P	S	-	0	0	0	0	0	0	0	1	0	1	1	0	0	1	2	1	0	0	1	0	0	0	8	0	892.469	CON__Q58D62	CON__Q58D62	380	387			yes	yes	1;2	0.04243	78.166	By MS/MS	By MS/MS	By MS/MS	By MS/MS	By MS/MS	By MS/MS	2	2	2	2	2	2	1197800000	194530000	249380000	137810000	234320000	200630000	181150000		+	789	133	816	6168;6169;6170;6171;6172;6173;6174;6175;6176;6177;6178;6179	14660;14661;14662;14663;14664;14665;14666;14667;14668;14669;14670;14671;14672;14673;14674;14675;14676;14677;14678	14672		17	194530000	195190000	149990000	198920000	151550000	151350000
GYPGLKGDEGEVGDPGEDNNDISPR	GYPGNRGPPGLNGTKGYPGLKGDEGEVGDP	EVGDPGEDNNDISPRGVKGAKGYRGPEGPQ	K	G	Y	P	R	G	0	1	2	4	0	0	3	6	0	1	1	1	0	0	3	1	0	0	1	1	0	0	25	1	2586.15	Q04857	Q04857	540	564	Col6a1	Collagen alpha-1(VI) chain	yes	yes	3	1.2085e-05	48.984	By MS/MS	By MS/MS	By MS/MS	By MS/MS	By MS/MS	By MS/MS	2	1	1	1	2	1	105200000	15663000	18517000	10735000	17437000	23652000	19197000			790	235	817	6180;6181;6182;6183;6184;6185;6186;6187	14679;14680;14681;14682;14683;14684;14685;14686;14687;14688;14689;14690;14691;14692	14689		14	15663000	14493000	11684000	14803000	17867000	16039000
GYPGSIGPTGAAGAPGPHGSVGPAGK	GPPGRDGQPGHKGERGYPGSIGPTGAAGAP	AGAPGPHGSVGPAGKHGNRGEPGPAGSVGP	R	G	Y	G	K	H	4	0	0	0	0	0	0	9	1	1	0	1	0	0	5	2	1	0	1	1	0	0	26	0	2216.1	Q3TX57;Q3TU64;Q01149;Q3TUE2;Q3TP88;Q91VL4	Q3TX57	955	980	Col1a2	Collagen alpha-2(I) chain	yes	no	3	1.3696e-56	141.91	By MS/MS	By MS/MS	By MS/MS	By MS/MS	By MS/MS	By MS/MS	1	1	1	1	1	1	408930000	39696000	60727000	34862000	87777000	98829000	87036000			791	232	818	6188;6189;6190;6191;6192;6193	14693;14694;14695;14696;14697;14698;14699;14700;14701;14702;14703;14704;14705;14706;14707;14708;14709;14710;14711;14712;14713;14714;14715;14716;14717;14718;14719;14720;14721;14722;14723;14724	14707		32	39696000	47530000	37945000	74516000	74655000	72716000
GYPKPLTSLGLPPDVQQVDAAFNWSK	AGNEYWVYSASTLERGYPKPLTSLGLPPDV	PPDVQQVDAAFNWSKNKKTYIFAGDKFWRY	R	G	Y	S	K	N	2	0	1	2	0	2	0	2	0	0	3	2	0	1	4	2	1	1	1	2	0	0	26	1	2827.45	Q3UG07;P33434;A0A1B0GS88	Q3UG07	553	578	Mmp2	72 kDa type IV collagenase;PEX	yes	no	3	5.2069e-06	50.055	By MS/MS	By MS/MS	By MS/MS	By MS/MS	By MS/MS	By MS/MS	1	1	1	1	1	1	132310000	15508000	19357000	15260000	29512000	29264000	23406000			792	207	819	6194;6195;6196;6197;6198;6199	14725;14726;14727;14728;14729;14730;14731;14732;14733;14734;14735;14736;14737;14738;14739;14740;14741;14742;14743;14744	14737		20	15508000	15151000	16610000	25053000	22106000	19555000
GYQELLEK	RHTKLAVPIILRVAKGYQELLEKCSQSENP	IILRVAKGYQELLEKCSQSENPSECQDKGE	K	G	Y	E	K	C	0	0	0	0	0	1	2	1	0	0	2	1	0	0	0	0	0	0	1	0	0	0	8	0	978.502	CON__Q3SZ57	CON__Q3SZ57	377	384			yes	yes	2	0.0088071	117.17	By MS/MS	By MS/MS	By MS/MS	By MS/MS	By MS/MS	By MS/MS	1	2	1	1	2	1	1277400000	186300000	261600000	152530000	215470000	209640000	251910000		+	793	126	820	6200;6201;6202;6203;6204;6205;6206;6207	14745;14746;14747;14748;14749;14750;14751;14752;14753;14754;14755;14756;14757;14758;14759;14760;14761;14762;14763;14764;14765;14766;14767;14768;14769;14770;14771;14772;14773;14774;14775;14776;14777;14778;14779;14780;14781;14782;14783;14784;14785;14786;14787;14788;14789;14790;14791;14792;14793;14794	14750		50	186300000	204750000	166010000	182920000	158360000	210460000
GYRGDEGPPGPEGLR	GIPGDSGEAGPIGPKGYRGDEGPPGPEGLR	GYRGDEGPPGPEGLRGAPGPVGPPGDPGLM	K	G	Y	L	R	G	0	2	0	1	0	0	2	5	0	0	1	0	0	0	3	0	0	0	1	0	0	0	15	1	1555.74	Q04857	Q04857	475	489	Col6a1	Collagen alpha-1(VI) chain	yes	yes	3	0.025532	20.439	By matching	By matching	By matching	By matching	By matching	By MS/MS	1	1	1	1	1	1	28359000	3840000	5133400	3421900	5423700	5629800	4910200			794	235	821	6208;6209;6210;6211;6212;6213	14795	14795		1	3840000	4017800	3724500	4604300	4252700	4102300
GYSFTTTAER	GRDLTDYLMKILTERGYSFTTTAEREIVRD	ILTERGYSFTTTAEREIVRDIKEKLCYVAL	R	G	Y	E	R	E	1	1	0	0	0	0	1	1	0	0	0	0	0	1	0	1	3	0	1	0	0	0	10	0	1131.52	Q3UGS0;Q3UAF7;Q3UAF6;B2RRX1;P60710;Q3U939;Q3U804;Q3U5R4;Q3TIJ9;E9Q1F2;Q61276;Q3UAA9;E9Q5F4;Q3UCF8;G3UZ07;Q6IWE2;O89054;Q4KL81;Q3TSB7;P63260;Q3UD81;Q3UBP6;Q3UBQ4;Q9QZ83	Q3UGS0	197	206	Actb;Actg1	Actin, cytoplasmic 1;Actin, cytoplasmic 1, N-terminally processed;Actin, cytoplasmic 2;Actin, cytoplasmic 2, N-terminally processed	no	no	2	4.5126e-18	171.73	By MS/MS	By MS/MS	By MS/MS	By MS/MS	By MS/MS	By MS/MS	1	1	1	1	1	1	554980000	91334000	111410000	122800000	76785000	79366000	73286000			795	49;226;242;264	822	6214;6215;6216;6217;6218;6219	14796;14797;14798;14799;14800;14801;14802;14803;14804;14805;14806;14807;14808;14809;14810;14811;14812;14813;14814;14815;14816;14817;14818;14819;14820;14821;14822;14823;14824;14825;14826;14827;14828;14829;14830;14831;14832;14833	14798		38	91334000	87202000	133660000	65185000	59953000	61229000
GYSFTTTAEREIVR	GRDLTDYLMKILTERGYSFTTTAEREIVRD	RGYSFTTTAEREIVRDIKEKLCYVALDFEQ	R	G	Y	V	R	D	1	2	0	0	0	0	2	1	0	1	0	0	0	1	0	1	3	0	1	1	0	0	14	1	1628.82	Q3UGS0;Q3UAF7;Q3UAF6;B2RRX1;P60710;Q3U939;Q3U804;Q3TIJ9;E9Q1F2;Q61276;Q3UAA9;E9Q5F4;Q3UCF8;G3UZ07;Q6IWE2;O89054;Q4KL81;Q3TSB7;P63260;Q3UD81;Q3UBP6;Q3UBQ4;Q9QZ83	Q3UGS0	197	210	Actb;Actg1	Actin, cytoplasmic 1;Actin, cytoplasmic 1, N-terminally processed;Actin, cytoplasmic 2;Actin, cytoplasmic 2, N-terminally processed	no	no	3	7.6418e-06	55.314	By MS/MS	By MS/MS	By MS/MS	By matching	By MS/MS	By MS/MS	1	2	1	2	1	2	74246000	7343400	15363000	7526200	12522000	10609000	20882000			796	49;226;242;264	823	6220;6221;6222;6223;6224;6225;6226;6227;6228	14834;14835;14836;14837;14838;14839;14840;14841;14842	14839		8	7343400	12024000	8191700	10630000	8014000	17447000
GYSGLQGLPGLAGLHGDQGAPGPVGPAGPR	GEPGDKGHRGLPGLKGYSGLQGLPGLAGLH	GDQGAPGPVGPAGPRGPAGPSGPVGKDGRS	K	G	Y	P	R	G	3	1	0	1	0	2	0	10	1	0	4	0	0	0	5	1	0	0	1	1	0	0	30	0	2752.4	Q3TX57;Q3TU64;Q01149;Q3TUE2;Q3TP88;Q91VL4	Q3TX57	1030	1059	Col1a2	Collagen alpha-2(I) chain	yes	no	3	8.7845e-78	152.23	By MS/MS	By MS/MS	By MS/MS	By MS/MS	By MS/MS	By MS/MS	2	1	1	2	1	2	749470000	78594000	86119000	58199000	158900000	197360000	170300000			797	232	824	6229;6230;6231;6232;6233;6234;6235;6236;6237	14843;14844;14845;14846;14847;14848;14849;14850;14851;14852;14853;14854;14855;14856;14857;14858;14859;14860;14861;14862;14863;14864;14865;14866	14862		23	78594000	67404000	63346000	134890000	149080000	142280000
GYTQQLAFK	FGIEKRQEALELIKKGYTQQLAFKQPSSAY	LELIKKGYTQQLAFKQPSSAYAAFNNRPPS	K	G	Y	F	K	Q	1	0	0	0	0	2	0	1	0	0	1	1	0	1	0	0	1	0	1	0	0	0	9	0	1054.54	P01027;Q207D2;E1APH6;B5APU1	P01027	1052	1060	C3	Complement C3;Complement C3 beta chain;C3-beta-c;Complement C3 alpha chain;C3a anaphylatoxin;Acylation stimulating protein;Complement C3b alpha chain;Complement C3c alpha chain fragment 1;Complement C3dg fragment;Complement C3g fragment;Complement C3d fragment;Complement C3f fragment;Complement C3c alpha chain fragment 2	yes	no	2	0.013956	91.906				By MS/MS	By MS/MS	By MS/MS				1	1	1	46139000	0	0	0	12935000	14464000	18740000			798	168	825	6238;6239;6240	14867;14868;14869	14867		3	0	0	0	10981000	10926000	15657000
GYTQQLAFR	FGLEKRQESLELIRKGYTQQLAFRQKSSAY	LELIRKGYTQQLAFRQKSSAYAAFQYRPPS	K	G	Y	F	R	Q	1	1	0	0	0	2	0	1	0	0	1	0	0	1	0	0	1	0	1	0	0	0	9	0	1082.55	CON__Q2UVX4	CON__Q2UVX4	1051	1059			yes	yes	2	4.2209e-06	149.4	By MS/MS	By MS/MS	By MS/MS	By MS/MS	By MS/MS	By MS/MS	1	1	1	2	1	1	172080000	21052000	32589000	17736000	35172000	33298000	32232000		+	799	118	826	6241;6242;6243;6244;6245;6246;6247	14870;14871;14872;14873;14874;14875;14876;14877;14878;14879;14880;14881;14882;14883;14884;14885;14886;14887;14888;14889;14890;14891;14892;14893	14875		24	21052000	25507000	19304000	29858000	25153000	26929000
HALQSASAGSGSFTDVR	CVCTGNGRGEWKCERHALQSASAGSGSFTD	LQSASAGSGSFTDVRTAIYQPQTHPQPAPY	R	H	A	V	R	T	3	1	0	1	0	1	0	2	1	0	1	0	0	1	0	4	1	0	0	1	0	0	17	0	1689.81	Q3UGY5;A0A087WR50;P11276;Q3UHL6;A0A087WS56;A0A087WSN6;Q3UH17;B9EHT6;Q3TCF1;B7ZNJ1;Q3TBB4;Q3TCL7;Q4KL80	Q3UGY5	274	290	Fn1	Fibronectin;Anastellin	yes	no	2;3	1.9356e-21	129.05	By MS/MS	By MS/MS	By MS/MS	By MS/MS	By MS/MS	By MS/MS	2	2	2	2	2	2	106020000	9484800	15293000	11982000	17375000	26030000	25851000			800	3	827	6248;6249;6250;6251;6252;6253;6254;6255;6256;6257;6258;6259	14894;14895;14896;14897;14898;14899;14900;14901;14902;14903;14904;14905;14906;14907;14908;14909;14910;14911	14904		18	9484800	11969000	13042000	14750000	19663000	21598000
HDPRDDDLNLR	RQKTRVFAVVITDGRHDPRDDDLNLRALCD	TDGRHDPRDDDLNLRALCDRDVTVTAIGIG	R	H	D	L	R	A	0	2	1	4	0	0	0	0	1	0	2	0	0	0	1	0	0	0	0	0	0	0	11	1	1364.64	Q02788;D3Z7D5	Q02788	750	760	Col6a2	Collagen alpha-2(VI) chain	yes	no	3	0.052906	23.676	By matching			By MS/MS	By matching	By matching	1			1	1	1	8886900	2467100	0	0	3125200	2027600	1267000			801	234	828	6260;6261;6262;6263	14912	14912		1	2467100	0	0	2653000	1531600	1058600
HEENPINPGVDQCCTSSYSNR	GEGVADLIIGHLCIRHEENPINPGVDQCCT	NPGVDQCCTSSYSNRRPCFSSLVVDETYVP	R	H	E	N	R	R	0	1	3	1	2	1	2	1	1	1	0	0	0	0	2	3	1	0	1	1	0	0	21	0	2437.03	CON__Q3SZ57	CON__Q3SZ57	489	509			yes	yes	3	0.00026601	44.729		By MS/MS	By MS/MS	By MS/MS	By matching	By MS/MS		1	1	1	1	1	32247000	0	6217100	5889800	4693200	7336600	8110100		+	802	126	829	6264;6265;6266;6267;6268	14913;14914;14915;14916;14917;14918	14916		6	0	4866000	6410700	3984200	5542100	6775800
HFDGSYSTFGEHR	ILYLNTGYQRQLLYKHFDGSYSTFGEHRGN	YKHFDGSYSTFGEHRGNSEGNTWLTAFVLK	K	H	F	H	R	G	0	1	0	1	0	0	1	2	2	0	0	0	0	2	0	2	1	0	1	0	0	0	13	0	1538.65	CON__ENSEMBL:ENSBTAP00000024146	CON__ENSEMBL:ENSBTAP00000024146	1024	1036			yes	yes	2;3	1.6408e-75	174.42	By MS/MS	By MS/MS	By MS/MS	By MS/MS	By MS/MS	By MS/MS	2	2	2	2	2	2	1055800000	154640000	222480000	117170000	195320000	193180000	173010000		+	803	65	830	6269;6270;6271;6272;6273;6274;6275;6276;6277;6278;6279;6280	14919;14920;14921;14922;14923;14924;14925;14926;14927;14928;14929;14930;14931;14932;14933;14934;14935;14936;14937;14938;14939;14940;14941;14942;14943;14944;14945;14946;14947;14948;14949;14950;14951;14952;14953;14954;14955;14956;14957;14958;14959;14960;14961;14962;14963;14964;14965;14966;14967;14968;14969;14970;14971;14972;14973;14974;14975;14976;14977;14978;14979;14980;14981;14982;14983;14984;14985;14986;14987	14968		69	154640000	174130000	127530000	165820000	145930000	144540000
HFSLLTIMTNR	PNPTVCFLKERLQLKHFSLLTIMTNRICSQ	LQLKHFSLLTIMTNRICSQYAAYGKEKSRL	K	H	F	N	R	I	0	1	1	0	0	0	0	0	1	1	2	0	1	1	0	1	2	0	0	0	0	0	11	0	1331.7	CON__ENSEMBL:ENSBTAP00000018229;CON__Q3MHN5	CON__ENSEMBL:ENSBTAP00000018229	208	218			no	no	2;3	1.0312e-183	290.87	By MS/MS	By MS/MS	By MS/MS	By MS/MS	By MS/MS	By MS/MS	7	5	6	6	5	5	1364600000	200950000	250250000	142170000	264260000	230710000	276270000		+	804	62;123	831;832	6281;6282;6283;6284;6285;6286;6287;6288;6289;6290;6291;6292;6293;6294;6295;6296;6297;6298;6299;6300;6301;6302;6303;6304;6305;6306;6307;6308;6309;6310;6311;6312;6313;6314	14988;14989;14990;14991;14992;14993;14994;14995;14996;14997;14998;14999;15000;15001;15002;15003;15004;15005;15006;15007;15008;15009;15010;15011;15012;15013;15014;15015;15016;15017;15018;15019;15020;15021;15022;15023;15024;15025;15026;15027;15028;15029;15030;15031;15032;15033;15034;15035;15036;15037;15038;15039;15040;15041;15042;15043;15044;15045;15046;15047;15048;15049;15050;15051;15052;15053;15054;15055;15056;15057;15058;15059;15060;15061;15062;15063;15064;15065;15066;15067;15068;15069;15070;15071;15072;15073;15074;15075;15076;15077;15078;15079;15080;15081;15082;15083;15084;15085;15086;15087;15088	15084	10	100	200950000	195860000	154740000	224340000	174280000	230820000
HFSVEGQLEFR	YKSLTNDWEDHLAVKHFSVEGQLEFRALLF	LAVKHFSVEGQLEFRALLFIPRRAPFDLFE	K	H	F	F	R	A	0	1	0	0	0	1	2	1	1	0	1	0	0	2	0	1	0	0	0	1	0	0	11	0	1347.66	Q71LX8;P11499;E9Q3D6;Q3TKB9;Q3TKG0;A0PJ91;Q80Y52;Q3UIF3;P07901;Q8C5U3;Q3TKA2;Q3TJU7	Q71LX8	320	330	Hsp90ab1;Hsp90aa1	Heat shock protein HSP 90-beta;Heat shock protein HSP 90-alpha	no	no	3	4.4303e-06	107.83	By MS/MS	By MS/MS	By MS/MS	By MS/MS	By MS/MS	By MS/MS	3	1	1	2	1	1	24368000	3125500	6114000	4990500	0	5270700	4867500			805	188;30	833	6315;6316;6317;6318;6319;6320;6321;6322;6323	15089;15090;15091;15092;15093;15094;15095;15096;15097;15098;15099;15100;15101;15102;15103;15104;15105;15106	15096		18	3125500	4785400	5431800	0	3981500	4066700
HGESAWNLENR	______________________________	VLIRHGESAWNLENRFSGWYDADLSPAGHE	R	H	G	N	R	F	1	1	2	0	0	0	2	1	1	0	1	0	0	0	0	1	0	1	0	0	0	0	11	0	1311.6	Q3U7Z6;Q9DBJ1	Q3U7Z6	11	21	Pgam1	Phosphoglycerate mutase 1	yes	no	3	0.0010949	69.01	By matching		By MS/MS	By matching	By matching	By matching	1		1	1	1	1	20268000	4639800	0	6489400	4651600	3243100	1244300			806	240	834	6324;6325;6326;6327;6328	15107;15108	15107		2	4639800	0	7063200	3948800	2449800	1039600
HGNRGEPGPAGSVGPVGAVGPR	AGAPGPHGSVGPAGKHGNRGEPGPAGSVGP	GPAGSVGPVGAVGPRGPSGPQGIRGDKGEP	K	H	G	P	R	G	2	2	1	0	0	0	1	7	1	0	0	0	0	0	4	1	0	0	0	3	0	0	22	1	2024.03	Q3TX57;Q3TU64;Q01149;Q3TUE2;Q3TP88;Q91VL4	Q3TX57	981	1002	Col1a2	Collagen alpha-2(I) chain	yes	no	3;4	1.1345e-43	137.05	By MS/MS	By MS/MS	By MS/MS	By MS/MS	By MS/MS	By MS/MS	2	2	2	2	2	2	390570000	38635000	48161000	31694000	91139000	99956000	80989000			807	232	835	6329;6330;6331;6332;6333;6334;6335;6336;6337;6338;6339;6340	15109;15110;15111;15112;15113;15114;15115;15116;15117;15118;15119;15120;15121;15122;15123;15124;15125;15126;15127;15128;15129;15130;15131;15132;15133;15134;15135;15136;15137;15138;15139;15140;15141;15142;15143;15144;15145;15146;15147;15148;15149;15150;15151;15152;15153;15154;15155;15156;15157;15158;15159;15160;15161;15162;15163;15164;15165	15158		57	38635000	37695000	34497000	77370000	75506000	67664000
HGVQELEIELQSQLSK	GQEVQSSAKEVTQLRHGVQELEIELQSQLS	GVQELEIELQSQLSKKAALEKSLEDTKNRY	R	H	G	S	K	K	0	0	0	0	0	3	3	1	1	1	3	1	0	0	0	2	0	0	0	1	0	0	16	0	1836.96	CON__P35527	CON__P35527	375	390			yes	yes	3	3.398e-08	58.159	By MS/MS		By MS/MS		By MS/MS	By MS/MS	1		1		2	1	24630000	5688600	0	5171800	0	7647100	6122300		+	808	94	836	6341;6342;6343;6344;6345	15166;15167;15168;15169;15170	15168		5	5688600	0	5629100	0	5776600	5115100
HGVQELEIELQSQLSKK	GQEVQSSAKEVTQLRHGVQELEIELQSQLS	VQELEIELQSQLSKKAALEKSLEDTKNRYC	R	H	G	K	K	A	0	0	0	0	0	3	3	1	1	1	3	2	0	0	0	2	0	0	0	1	0	0	17	1	1965.05	CON__P35527	CON__P35527	375	391			yes	yes	3	5.9892e-12	79.013	By MS/MS	By matching	By matching		By matching	By matching	1	1	1		1	1	45887000	13726000	7673100	6544700	0	12944000	4999900		+	809	94	837	6346;6347;6348;6349;6350	15171	15171		1	13726000	6005700	7123400	0	9777600	4177300
HHLQDLEQALSTAVFK	SHNLSFVILVPQTVKHHLQDLEQALSTAVF	HLQDLEQALSTAVFKAVIKKLEMTKFHPTH	K	H	H	F	K	A	2	0	0	1	0	2	1	0	2	0	3	1	0	1	0	1	1	0	0	1	0	0	16	0	1835.95	CON__P50448	CON__P50448	339	354			yes	yes	3	5.7981e-15	99.055	By MS/MS	By MS/MS	By MS/MS	By MS/MS	By MS/MS	By MS/MS	4	3	2	2	1	1	228680000	41110000	58943000	23369000	59010000	27098000	19152000		+	810	97	838	6351;6352;6353;6354;6355;6356;6357;6358;6359;6360;6361;6362;6363	15172;15173;15174;15175;15176;15177;15178;15179;15180;15181;15182;15183;15184;15185;15186;15187;15188;15189;15190;15191;15192;15193;15194;15195;15196;15197;15198	15174		26	41110000	46134000	25435000	50095000	20470000	16001000
HIADLAGNPEVILPVPAFNVINGGSHAGNK	VCKAGAVEKGVPLYRHIADLAGNPEVILPV	PAFNVINGGSHAGNKLAMQEFMILPVGASS	R	H	I	N	K	L	4	0	4	1	0	0	1	4	2	3	2	1	0	1	3	1	0	0	0	3	0	0	30	0	3020.58	Q5FW97;P17182;Q6PHC1;B0QZL1;Q8CF78	Q5FW97	133	162	EG433182;Eno1	Alpha-enolase;Enolase	yes	no	3;4	3.8389e-70	135.3	By MS/MS	By MS/MS	By MS/MS	By MS/MS	By MS/MS	By MS/MS	4	4	4	3	4	3	413960000	61372000	78296000	83422000	51365000	79356000	60153000			811	192	839	6364;6365;6366;6367;6368;6369;6370;6371;6372;6373;6374;6375;6376;6377;6378;6379;6380;6381;6382;6383;6384;6385	15199;15200;15201;15202;15203;15204;15205;15206;15207;15208;15209;15210;15211;15212;15213;15214;15215;15216;15217;15218;15219;15220;15221;15222;15223;15224;15225;15226;15227;15228;15229;15230;15231;15232;15233;15234;15235;15236;15237;15238;15239;15240	15235		39	61372000	61281000	90799000	43605000	59945000	50256000
HIAEEADRKYEEVAR	EEKMELQEIQLKEAKHIAEEADRKYEEVAR	HIAEEADRKYEEVARKLVIIEGDLERTEER	K	H	I	A	R	K	3	2	0	1	0	0	4	0	1	1	0	1	0	0	0	0	0	0	1	1	0	0	15	2	1814.89	D3Z6I8;Q8C7C3;Q58E70;Q3TJ53;E9Q7Q3;D3Z2H9;Q8K0Z5;A0A0R4J1P2;E9Q5J9;P21107;D3YVR0	D3Z6I8	117	131	Tpm3;Tpm3-rs7	Tropomyosin alpha-3 chain	yes	no	4	0.050277	33.204	By matching	By MS/MS	By MS/MS		By matching		1	1	1		1		14950000	3162100	5515600	2917600	0	3355000	0			812	147	840	6386;6387;6388;6389	15241;15242;15243	15241		3	3162100	4317000	3175600	0	2534400	0
HIDELSLPR	TPETLTRWRNSLQPRHIDELSLPRFSISSD	NSLQPRHIDELSLPRFSISSDYQLRDILSQ	R	H	I	P	R	F	0	1	0	1	0	0	1	0	1	1	2	0	0	0	1	1	0	0	0	0	0	0	9	0	1078.58	CON__REFSEQ:XP_001252647	CON__REFSEQ:XP_001252647	303	311			yes	yes	2	2.6788e-86	238.83	By MS/MS	By MS/MS	By MS/MS	By MS/MS	By MS/MS	By MS/MS	1	1	1	1	1	1	497050000	71096000	101430000	56005000	85845000	91246000	91432000		+	813	141	841	6390;6391;6392;6393;6394;6395	15244;15245;15246;15247;15248;15249;15250;15251;15252;15253;15254;15255;15256;15257;15258;15259;15260;15261	15251		18	71096000	79384000	60958000	72876000	68927000	76389000
HILFLGK	VFNRPFLVLIVKNSKHILFLGKVTRP____	VLIVKNSKHILFLGKVTRP___________	K	H	I	G	K	V	0	0	0	0	0	0	0	1	1	1	2	1	0	1	0	0	0	0	0	0	0	0	7	0	826.507	CON__Q9N2I2	CON__Q9N2I2	394	400			yes	yes	2	0.0041742	114.67	By MS/MS	By MS/MS	By MS/MS	By MS/MS	By MS/MS	By MS/MS	1	1	4	2	1	2	38426000	4752000	7719100	0	8933400	7267200	9754500		+	814	137	842	6396;6397;6398;6399;6400;6401;6402;6403;6404;6405;6406	15262;15263;15264;15265;15266;15267;15268;15269;15270;15271;15272;15273;15274;15275;15276;15277;15278;15279;15280;15281;15282;15283;15284;15285;15286	15271		25	4752000	6041600	0	7583800	5489600	8149700
HIPVVTQGSNVQSLTQDDGVAK	DLMVYVTNPDGSPARHIPVVTQGSNVQSLT	GSNVQSLTQDDGVAKLSINTQNKRDPLTIT	R	H	I	A	K	L	1	0	1	2	0	3	0	2	1	1	1	1	0	0	1	2	2	0	0	4	0	0	22	0	2292.17	CON__Q2UVX4	CON__Q2UVX4	385	406			yes	yes	2;3	2.14e-79	186.11	By MS/MS	By MS/MS	By MS/MS	By MS/MS	By MS/MS	By MS/MS	2	2	2	2	2	2	639770000	76886000	117850000	67478000	116690000	134330000	126530000		+	815	118	843	6407;6408;6409;6410;6411;6412;6413;6414;6415;6416;6417;6418	15287;15288;15289;15290;15291;15292;15293;15294;15295;15296;15297;15298;15299;15300;15301;15302;15303;15304;15305;15306;15307;15308;15309	15308		22	76886000	92242000	73445000	99061000	101480000	105710000
HKQYYEGSEIMVAGR	LLYPREAVSDLTQHRHKQYYEGSEIMVAGR	HKQYYEGSEIMVAGRIADHKLSSFKADVRA	R	H	K	G	R	I	1	1	0	0	0	1	2	2	1	1	0	1	1	0	0	1	0	0	2	1	0	0	15	1	1766.84	CON__Q0VCM5	CON__Q0VCM5	495	509			yes	yes	3	0.013027	24.191		By matching			By MS/MS	By MS/MS		1			1	1	12502000	0	2153700	0	0	6811700	3536100		+	816	105	844	6419;6420;6421	15310;15311	15311		2	0	1685700	0	0	5145600	2954400
HLEGLSEEAIMELNLPTGIPIVYELDK	VLIAAHGNSLRGIVKHLEGLSEEAIMELNL	LNLPTGIPIVYELDKNLKPIKPMQFLGDEE	K	H	L	D	K	N	1	0	1	1	0	0	5	2	1	3	5	1	1	0	2	1	1	0	1	1	0	0	27	0	3022.56	Q3U7Z6;Q9DBJ1;Q6NWV5	Q3U7Z6	196	222	Pgam1	Phosphoglycerate mutase 1	yes	no	3	0.0001006	39.893	By matching	By matching	By MS/MS	By matching	By matching	By matching	1	1	1	1	1	1	41955000	7163800	7258400	9708000	5391100	8062300	4371600			817	240	845	6422;6423;6424;6425;6426;6427	15312;15313;15314	15312		3	7163800	5681100	10566000	4576600	6090200	3652400
HLEINPDHPIVETLR	ALRDNSTMGYMMAKKHLEINPDHPIVETLR	HLEINPDHPIVETLRQKAEADKNDKAVKDL	K	H	L	L	R	Q	0	1	1	1	0	0	2	0	2	2	2	0	0	0	2	0	1	0	0	1	0	0	15	0	1781.94	Q71LX8;P11499;Q80YC2;Q811H6	Q71LX8	625	639	Hsp90ab1	Heat shock protein HSP 90-beta	yes	no	3	6.4134e-05	56.482	By MS/MS	By MS/MS	By MS/MS	By MS/MS	By MS/MS	By MS/MS	1	2	1	1	1	2	37975000	6356400	8557300	8751100	7480800	0	6829500			818	188	846	6428;6429;6430;6431;6432;6433;6434;6435	15315;15316;15317;15318;15319;15320;15321;15322;15323;15324	15319		9	6356400	6697600	9524900	6350600	0	5705900
HLGAYELLLK	AKVTFELVYEELLARHLGAYELLLKVRPQQ	ELLARHLGAYELLLKVRPQQLVKHLQMDIH	R	H	L	L	K	V	1	0	0	0	0	0	1	1	1	0	4	1	0	0	0	0	0	0	1	0	0	0	10	0	1155.67	CON__Q3T052	CON__Q3T052	154	163			yes	yes	2	1.492e-18	176.6	By MS/MS	By MS/MS	By MS/MS	By MS/MS	By MS/MS	By MS/MS	1	1	1	1	1	1	459000000	69642000	109860000	49294000	78571000	75234000	76406000		+	819	130	847	6436;6437;6438;6439;6440;6441	15325;15326;15327;15328;15329;15330;15331;15332;15333;15334;15335;15336;15337;15338;15339;15340;15341;15342;15343;15344;15345;15346;15347;15348;15349;15350;15351;15352;15353;15354	15342		30	69642000	85983000	53653000	66701000	56831000	63835000
HLIVTPAGCGEQNMIGMTPTVIAVHYLDQTEQWEK	VVQMAEDAVDGERLKHLIVTPAGCGEQNMI	VIAVHYLDQTEQWEKFGIEKRQEALELIKK	K	H	L	E	K	F	2	0	1	1	1	3	3	3	2	3	2	1	2	0	2	0	4	1	1	3	0	0	35	0	3952.92	P01027;E1APH6	P01027	1002	1036	C3	Complement C3;Complement C3 beta chain;C3-beta-c;Complement C3 alpha chain;C3a anaphylatoxin;Acylation stimulating protein;Complement C3b alpha chain;Complement C3c alpha chain fragment 1;Complement C3dg fragment;Complement C3g fragment;Complement C3d fragment;Complement C3f fragment;Complement C3c alpha chain fragment 2	yes	no	4	0.016485	22.387				By MS/MS	By matching	By matching				1	1	1	31562000	0	0	0	12323000	8496300	10743000			820	168	848	6442;6443;6444	15355;15356	15356		2	0	0	0	10461000	6418100	8975500
HLQLAIRNDEELNK	GNAARDNKKTRIIPRHLQLAIRNDEELNKL	RHLQLAIRNDEELNKLLGRVTIAQGGVLPN	R	H	L	N	K	L	1	1	2	1	0	1	2	0	1	1	3	1	0	0	0	0	0	0	0	0	0	0	14	1	1691.9	A0A0N4SV66;A0AUV1;A3KPD0;Q8CGP4;C0HKE9;C0HKE8;C0HKE7;C0HKE6;C0HKE5;C0HKE4;C0HKE3;C0HKE2;C0HKE1;B2RVF0;A2AB79;Q8CGP6;Q8R1M2;Q8CGP7;Q8CGP5;Q8BFU2;Q149V4;B2RWH3;Q64523;Q6GSS7;P27661	A0A0N4SV66	83	96	Hist1h2ah;Hist1h2aa;Hist1h2ad;Hist3h2a;H2afj;Hist1h2ak;Hist1h2af;Hist2h2ac;Hist2h2aa1;H2afx	Histone H2A;Histone H2A type 1-H;Histone H2A.J;Histone H2A type 1-K;Histone H2A type 1-F;Histone H2A type 3;Histone H2A type 2-C;Histone H2A type 2-A;Histone H2AX	yes	no	3	0.0015575	49.448	By MS/MS	By MS/MS	By MS/MS	By matching	By matching	By MS/MS	1	1	1	1	1	1	43151000	7873400	10928000	7477900	4545400	4910700	7415400			821	10	849	6445;6446;6447;6448;6449;6450	15357;15358;15359;15360;15361;15362	15359		6	7873400	8553500	8139200	3858700	3709500	6195400
HLQMDIHIFEPQGISFLETESTFMTNK	AYELLLKVRPQQLVKHLQMDIHIFEPQGIS	GISFLETESTFMTNKLAEALTTSQNKTKAH	K	H	L	N	K	L	0	0	1	1	0	2	3	1	2	3	2	1	2	3	1	2	3	0	0	0	0	0	27	0	3192.53	CON__Q3T052	CON__Q3T052	172	198			yes	yes	4	3.3329e-34	91.722	By MS/MS	By MS/MS	By MS/MS	By MS/MS		By MS/MS	2	2	1	1		2	104490000	19895000	24892000	11855000	18439000	0	29407000		+	822	130	850	6451;6452;6453;6454;6455;6456;6457;6458	15363;15364;15365;15366;15367;15368;15369;15370;15371;15372;15373;15374;15375;15376;15377;15378	15368		16	19895000	19482000	12903000	15654000	0	24569000
HLREYQDLLNVK	RLQDEIQNMKEEMARHLREYQDLLNVKMAL	MARHLREYQDLLNVKMALDIEIATYRKLLE	R	H	L	V	K	M	0	1	1	1	0	1	1	0	1	0	3	1	0	0	0	0	0	0	1	1	0	0	12	1	1526.82	Q5FWJ3;P20152;A0A0A6YWC8;Q3V2S4;Q3U6S1;Q3TFD9;Q3UD36;Q3UAX1;Q3TWV0;Q3V2C6;Q3V1K9;P31001;Q3UMG4;D3YZ35;A0A0R4J036;P46660;P08553	Q5FWJ3	379	390	Vim;Des;Ina;Nefm	Vimentin;Desmin;Alpha-internexin;Neurofilament medium polypeptide	yes	no	3	0.0027784	53.528	By MS/MS	By MS/MS	By MS/MS	By matching	By MS/MS	By matching	1	1	1	1	1	1	42174000	8258700	10467000	9581000	5170100	7218400	1479400			823	199	851	6459;6460;6461;6462;6463;6464	15379;15380;15381;15382;15383;15384;15385	15380		7	8258700	8192100	10428000	4389000	5452800	1236000
HLVDEPQNLIK	DDPHACYSTVFDKLKHLVDEPQNLIKQNCD	DKLKHLVDEPQNLIKQNCDQFEKLGEYGFQ	K	H	L	I	K	Q	0	0	1	1	0	1	1	0	1	1	2	1	0	0	1	0	0	0	0	1	0	0	11	0	1304.71	CON__P02769	CON__P02769	402	412			yes	yes	2;3	7.0452e-69	250.62	By MS/MS	By MS/MS	By MS/MS	By MS/MS	By MS/MS	By MS/MS	37	57	51	28	59	33	90069000000	12460000000	16749000000	13426000000	15011000000	16750000000	15674000000		+	824	83	852	6465;6466;6467;6468;6469;6470;6471;6472;6473;6474;6475;6476;6477;6478;6479;6480;6481;6482;6483;6484;6485;6486;6487;6488;6489;6490;6491;6492;6493;6494;6495;6496;6497;6498;6499;6500;6501;6502;6503;6504;6505;6506;6507;6508;6509;6510;6511;6512;6513;6514;6515;6516;6517;6518;6519;6520;6521;6522;6523;6524;6525;6526;6527;6528;6529;6530;6531;6532;6533;6534;6535;6536;6537;6538;6539;6540;6541;6542;6543;6544;6545;6546;6547;6548;6549;6550;6551;6552;6553;6554;6555;6556;6557;6558;6559;6560;6561;6562;6563;6564;6565;6566;6567;6568;6569;6570;6571;6572;6573;6574;6575;6576;6577;6578;6579;6580;6581;6582;6583;6584;6585;6586;6587;6588;6589;6590;6591;6592;6593;6594;6595;6596;6597;6598;6599;6600;6601;6602;6603;6604;6605;6606;6607;6608;6609;6610;6611;6612;6613;6614;6615;6616;6617;6618;6619;6620;6621;6622;6623;6624;6625;6626;6627;6628;6629;6630;6631;6632;6633;6634;6635;6636;6637;6638;6639;6640;6641;6642;6643;6644;6645;6646;6647;6648;6649;6650;6651;6652;6653;6654;6655;6656;6657;6658;6659;6660;6661;6662;6663;6664;6665;6666;6667;6668;6669;6670;6671;6672;6673;6674;6675;6676;6677;6678;6679;6680;6681;6682;6683;6684;6685;6686;6687;6688;6689;6690;6691;6692;6693;6694;6695;6696;6697;6698;6699;6700;6701;6702;6703;6704;6705;6706;6707;6708;6709;6710;6711;6712;6713;6714;6715;6716;6717;6718;6719;6720;6721;6722;6723;6724;6725;6726;6727;6728;6729	15386;15387;15388;15389;15390;15391;15392;15393;15394;15395;15396;15397;15398;15399;15400;15401;15402;15403;15404;15405;15406;15407;15408;15409;15410;15411;15412;15413;15414;15415;15416;15417;15418;15419;15420;15421;15422;15423;15424;15425;15426;15427;15428;15429;15430;15431;15432;15433;15434;15435;15436;15437;15438;15439;15440;15441;15442;15443;15444;15445;15446;15447;15448;15449;15450;15451;15452;15453;15454;15455;15456;15457;15458;15459;15460;15461;15462;15463;15464;15465;15466;15467;15468;15469;15470;15471;15472;15473;15474;15475;15476;15477;15478;15479;15480;15481;15482;15483;15484;15485;15486;15487;15488;15489;15490;15491;15492;15493;15494;15495;15496;15497;15498;15499;15500;15501;15502;15503;15504;15505;15506;15507;15508;15509;15510;15511;15512;15513;15514;15515;15516;15517;15518;15519;15520;15521;15522;15523;15524;15525;15526;15527;15528;15529;15530;15531;15532;15533;15534;15535;15536;15537;15538;15539;15540;15541;15542;15543;15544;15545;15546;15547;15548;15549;15550;15551;15552;15553;15554;15555;15556;15557;15558;15559;15560;15561;15562;15563;15564;15565;15566;15567;15568;15569;15570;15571;15572;15573;15574;15575;15576;15577;15578;15579;15580;15581;15582;15583;15584;15585;15586;15587;15588;15589;15590;15591;15592;15593;15594;15595;15596;15597;15598;15599;15600;15601;15602;15603;15604;15605;15606;15607;15608;15609;15610;15611;15612;15613;15614;15615;15616;15617;15618;15619;15620;15621;15622;15623;15624;15625;15626;15627;15628;15629;15630;15631;15632;15633;15634;15635;15636;15637;15638;15639;15640;15641;15642;15643;15644;15645;15646;15647;15648;15649;15650;15651;15652;15653;15654;15655;15656;15657;15658;15659;15660;15661;15662;15663;15664;15665;15666;15667;15668;15669;15670;15671;15672;15673;15674;15675;15676;15677;15678;15679;15680;15681;15682;15683;15684;15685;15686;15687;15688;15689;15690;15691;15692;15693;15694;15695;15696;15697;15698;15699;15700;15701;15702;15703;15704;15705;15706;15707;15708;15709;15710;15711;15712;15713;15714;15715;15716;15717;15718;15719;15720;15721;15722;15723;15724;15725;15726;15727;15728;15729;15730;15731;15732;15733;15734;15735;15736;15737;15738;15739;15740;15741;15742;15743;15744;15745;15746;15747;15748;15749;15750;15751;15752;15753;15754;15755;15756;15757;15758;15759;15760;15761;15762;15763;15764;15765;15766;15767;15768;15769;15770;15771;15772;15773;15774;15775;15776;15777;15778;15779;15780;15781;15782;15783;15784;15785;15786;15787;15788;15789;15790;15791;15792;15793;15794;15795;15796;15797;15798;15799;15800;15801;15802;15803;15804;15805;15806;15807;15808;15809;15810;15811;15812;15813;15814;15815;15816;15817;15818;15819;15820;15821;15822;15823;15824;15825;15826;15827;15828;15829;15830;15831;15832;15833;15834	15522		405	12460000000	13109000000	14614000000	12743000000	12653000000	13095000000
HLVDEPQNLIKQNCDQFEK	DDPHACYSTVFDKLKHLVDEPQNLIKQNCD	EPQNLIKQNCDQFEKLGEYGFQNALIVRYT	K	H	L	E	K	L	0	0	2	2	1	3	2	0	1	1	2	2	0	1	1	0	0	0	0	1	0	0	19	1	2341.14	CON__P02769	CON__P02769	402	420			yes	yes	3;4	4.278e-107	215.81	By MS/MS	By MS/MS		By MS/MS	By MS/MS	By MS/MS	2	2		2	1	2	447980000	86027000	95351000	0	39897000	17744000	208960000		+	825	83	853	6730;6731;6732;6733;6734;6735;6736;6737;6738	15835;15836;15837;15838;15839;15840;15841;15842;15843;15844;15845;15846;15847;15848;15849;15850;15851;15852;15853	15852		19	86027000	74630000	0	33870000	13404000	174580000
HNQLPLVIEFTEQTAPK	FEGEITKEKLLDFIKHNQLPLVIEFTEQTA	QLPLVIEFTEQTAPKIFGGEIKTHILLFLP	K	H	N	P	K	I	1	0	1	0	0	2	2	0	1	1	2	1	0	1	2	0	2	0	0	1	0	0	17	0	1964.04	Q3UDR2;Q3URP6;Q3U738;Q3TWE3;Q3TIM0;Q3THC3;Q3TGS0;Q3TF72;P09103;Q3TT76;Q3UJA8;Q3UA23;Q3UBY9	Q3UDR2	233	249	P4hb	Protein disulfide-isomerase	yes	no	3	1.3622e-08	74.772	By MS/MS	By MS/MS	By MS/MS	By MS/MS	By MS/MS	By MS/MS	1	2	1	1	1	2	48565000	7282400	12216000	10246000	4411600	4683000	9725300			826	180	854	6739;6740;6741;6742;6743;6744;6745;6746	15854;15855;15856;15857;15858;15859;15860;15861;15862;15863;15864	15858		11	7282400	9561500	11152000	3745100	3537500	8125300
HPEYAVSVLLR	KDAFLGSFLYEYSRRHPEYAVSVLLRLAKE	YSRRHPEYAVSVLLRLAKEYEATLEECCAK	R	H	P	L	R	L	1	1	0	0	0	0	1	0	1	0	2	0	0	0	1	1	0	0	1	2	0	0	11	0	1282.7	CON__P02769	CON__P02769	361	371			yes	yes	2;3	1.2618e-98	244.55	By MS/MS	By MS/MS	By MS/MS	By MS/MS	By MS/MS	By MS/MS	3	3	3	3	3	3	2219000000	293100000	466180000	289760000	368190000	427660000	374080000		+	827	83	855	6747;6748;6749;6750;6751;6752;6753;6754;6755;6756;6757;6758;6759;6760;6761;6762;6763;6764	15865;15866;15867;15868;15869;15870;15871;15872;15873;15874;15875;15876;15877;15878;15879;15880;15881;15882;15883;15884;15885;15886;15887;15888;15889;15890;15891;15892;15893;15894;15895;15896;15897;15898;15899;15900;15901;15902;15903;15904;15905;15906;15907;15908;15909;15910;15911;15912;15913;15914;15915;15916;15917;15918;15919;15920;15921;15922;15923;15924;15925;15926;15927;15928;15929;15930;15931;15932;15933;15934;15935;15936;15937;15938;15939;15940;15941;15942;15943;15944;15945;15946;15947;15948;15949;15950;15951;15952;15953;15954;15955	15920		91	293100000	364870000	315390000	312570000	323050000	312530000
HPTVLQNTDGKNPEAWAK	ALRCLVEKGDVAFVKHPTVLQNTDGKNPEA	VLQNTDGKNPEAWAKNLKPEDFQLLCLDGS	K	H	P	A	K	N	2	0	2	1	0	1	1	1	1	0	1	2	0	0	2	0	2	1	0	1	0	0	18	1	2005	CON__Q2HJF0	CON__Q2HJF0	479	496			yes	yes	3	0.027282	24.41	By matching	By MS/MS	By matching	By matching	By MS/MS	By MS/MS	1	1	1	1	1	1	39566000	7048400	6305700	4268400	7691900	8531300	5720500		+	828	111	856	6765;6766;6767;6768;6769;6770	15956;15957;15958;15959;15960	15957		5	7048400	4935400	4645900	6529800	6444500	4779300
HPYFYAPELLYYANK	EKKFWGKYLYEIARRHPYFYAPELLYYANK	HPYFYAPELLYYANKYNGVFQECCQAEDKG	R	H	P	N	K	Y	2	0	1	0	0	0	1	0	1	0	2	1	0	1	2	0	0	0	4	0	0	0	15	0	1887.92	CON__P02769	CON__P02769	169	183			yes	yes	2;3	9.3817e-235	300.35	By MS/MS	By MS/MS	By MS/MS	By MS/MS	By MS/MS	By MS/MS	4	7	4	5	4	3	11152000000	1943100000	2012900000	1502700000	1831700000	2081000000	1780400000		+	829	83	857	6771;6772;6773;6774;6775;6776;6777;6778;6779;6780;6781;6782;6783;6784;6785;6786;6787;6788;6789;6790;6791;6792;6793;6794;6795;6796;6797	15961;15962;15963;15964;15965;15966;15967;15968;15969;15970;15971;15972;15973;15974;15975;15976;15977;15978;15979;15980;15981;15982;15983;15984;15985;15986;15987;15988;15989;15990;15991;15992;15993;15994;15995;15996;15997;15998;15999;16000;16001;16002;16003;16004;16005;16006;16007;16008;16009;16010;16011;16012;16013;16014;16015;16016;16017;16018;16019;16020;16021;16022;16023;16024;16025;16026;16027;16028;16029;16030;16031;16032;16033;16034;16035;16036;16037;16038;16039;16040;16041;16042;16043;16044;16045;16046;16047;16048;16049;16050;16051;16052;16053;16054;16055;16056;16057;16058;16059;16060;16061;16062;16063;16064;16065;16066;16067;16068;16069;16070;16071;16072;16073;16074;16075;16076;16077;16078;16079;16080;16081;16082;16083;16084;16085;16086;16087;16088;16089;16090;16091;16092;16093;16094;16095;16096;16097;16098;16099;16100;16101;16102;16103;16104;16105;16106;16107;16108;16109;16110;16111;16112;16113;16114	15976		153	1943100000	1575500000	1635600000	1555000000	1572000000	1487500000
HQGTITVNEEGTQAAAVTAVGFMPLSTQVR	TTGITGQRIVIDLFKHQGTITVNEEGTQAA	AVTAVGFMPLSTQVRFSVDRPFLFLIYEHR	K	H	Q	V	R	F	4	1	1	0	0	3	2	3	1	1	1	0	1	1	1	1	5	0	0	4	0	0	30	0	3112.56	CON__ENSEMBL:ENSBTAP00000018574	CON__ENSEMBL:ENSBTAP00000018574	436	465			yes	yes	3	1.0826e-50	111.79	By MS/MS	By MS/MS	By MS/MS	By MS/MS	By MS/MS	By MS/MS	1	1	1	1	1	1	131490000	17611000	25327000	16979000	27041000	23079000	21456000		+	830	63	858	6798;6799;6800;6801;6802;6803	16115;16116;16117;16118;16119;16120;16121;16122;16123;16124;16125;16126;16127;16128;16129;16130;16131;16132;16133;16134;16135;16136;16137;16138;16139	16120		25	17611000	19823000	18480000	22956000	17434000	17926000
HQPQEFPTYVEPTNDEICEAFR	THEGLEKKLCMAALKHQPQEFPTYVEPTND	TYVEPTNDEICEAFRKDPKDFADRFMYEYS	K	H	Q	F	R	K	1	1	1	1	1	2	4	0	1	1	0	0	0	2	3	0	2	0	1	1	0	0	22	0	2693.21	CON__ENSEMBL:ENSBTAP00000018229;CON__Q3MHN5	CON__ENSEMBL:ENSBTAP00000018229	128	149			no	no	3	1.9759e-44	110.67	By MS/MS	By MS/MS	By MS/MS	By MS/MS	By MS/MS	By MS/MS	1	1	1	1	1	1	280550000	50461000	50150000	46630000	39347000	51498000	42461000		+	831	62;123	859	6804;6805;6806;6807;6808;6809	16140;16141;16142;16143;16144;16145;16146;16147;16148;16149;16150;16151;16152;16153;16154;16155;16156;16157;16158;16159;16160;16161;16162;16163;16164;16165	16141		26	50461000	39251000	50754000	33403000	38901000	35475000
HQPQEFPTYVEPTNDEICEAFRK	THEGLEKKLCMAALKHQPQEFPTYVEPTND	YVEPTNDEICEAFRKDPKDFADRFMYEYSI	K	H	Q	R	K	D	1	1	1	1	1	2	4	0	1	1	0	1	0	2	3	0	2	0	1	1	0	0	23	1	2821.3	CON__ENSEMBL:ENSBTAP00000018229;CON__Q3MHN5	CON__ENSEMBL:ENSBTAP00000018229	128	150			no	no	3;4	6.3869e-05	50.851	By MS/MS	By MS/MS	By MS/MS	By MS/MS	By MS/MS	By MS/MS	2	2	2	3	3	3	230140000	38559000	32557000	32318000	46040000	42539000	38129000		+	832	62;123	860	6810;6811;6812;6813;6814;6815;6816;6817;6818;6819;6820;6821;6822;6823;6824	16166;16167;16168;16169;16170;16171;16172;16173;16174;16175;16176	16167		11	38559000	25482000	35176000	39085000	32134000	31856000
HQPQEFPTYVEPTNDEICEAFRKDPK	THEGLEKKLCMAALKHQPQEFPTYVEPTND	PTNDEICEAFRKDPKDFADRFMYEYSINYG	K	H	Q	P	K	D	1	1	1	2	1	2	4	0	1	1	0	2	0	2	4	0	2	0	1	1	0	0	26	2	3161.48	CON__ENSEMBL:ENSBTAP00000018229;CON__Q3MHN5	CON__ENSEMBL:ENSBTAP00000018229	128	153			no	no	4	3.4403e-08	62.781	By MS/MS	By MS/MS	By MS/MS	By MS/MS	By MS/MS	By MS/MS	1	2	1	1	2	1	256820000	46037000	41697000	30864000	29508000	58191000	50520000		+	833	62;123	861	6825;6826;6827;6828;6829;6830;6831;6832	16177;16178;16179;16180;16181;16182;16183;16184;16185;16186;16187;16188;16189;16190;16191;16192;16193;16194;16195;16196	16194		20	46037000	32636000	33593000	25050000	43957000	42208000
HQQTITIPAR	LYNPAFCSLATAKKRHQQTITIPARSSVAV	TAKKRHQQTITIPARSSVAVPYVIVPLKIG	R	H	Q	A	R	S	1	1	0	0	0	2	0	0	1	2	0	0	0	0	1	0	2	0	0	0	0	0	10	0	1163.64	CON__Q2UVX4	CON__Q2UVX4	881	890			yes	yes	2	0.0024335	103.56	By MS/MS	By matching	By matching	By MS/MS	By MS/MS	By matching	1	1	1	1	1	1	23603000	4378500	2322400	2455900	7789700	5983400	672940		+	834	118	862	6833;6834;6835;6836;6837;6838	16197;16198;16199;16200;16201	16198		4	4378500	1817700	2673100	6612900	4519800	562230
HSQFIGYPITLYLEK	TEYLEERRVKEVVKKHSQFIGYPITLYLEK	HSQFIGYPITLYLEKEREKEISDDEAEEEK	K	H	S	E	K	E	0	0	0	0	0	1	1	1	1	2	2	1	0	1	1	1	1	0	2	0	0	0	15	0	1807.95	Q71LX8;P11499	Q71LX8	205	219	Hsp90ab1	Heat shock protein HSP 90-beta	yes	no	3	0.01582	30.543	By matching	By MS/MS	By MS/MS	By MS/MS	By matching	By MS/MS	1	1	1	1	1	1	13923000	1504100	2431600	1634300	2956600	2509500	2886500			835	188	863	6839;6840;6841;6842;6843;6844	16202;16203;16204;16205	16202		4	1504100	1903100	1778900	2509900	1895600	2411600
HSTVFDNLPNPEDR	FKCLMEGAGDVAFVKHSTVFDNLPNPEDRK	KHSTVFDNLPNPEDRKNYELLCGDNTRKSV	K	H	S	D	R	K	0	1	2	2	0	0	1	0	1	0	1	0	0	1	2	1	1	0	0	1	0	0	14	0	1639.76	CON__Q0IIK2;CON__Q29443	CON__Q0IIK2	230	243			yes	no	2;3	0	334.52	By MS/MS	By MS/MS	By MS/MS	By MS/MS	By MS/MS	By MS/MS	2	3	2	2	2	3	3689100000	419930000	1010800000	359720000	515510000	521670000	861420000		+	836	103	864	6845;6846;6847;6848;6849;6850;6851;6852;6853;6854;6855;6856;6857;6858	16206;16207;16208;16209;16210;16211;16212;16213;16214;16215;16216;16217;16218;16219;16220;16221;16222;16223;16224;16225;16226;16227;16228;16229;16230;16231;16232;16233;16234;16235;16236;16237;16238;16239;16240;16241;16242;16243;16244;16245;16246;16247;16248;16249;16250;16251;16252;16253;16254;16255;16256;16257;16258;16259;16260;16261;16262;16263;16264;16265;16266;16267;16268;16269;16270;16271;16272;16273;16274;16275;16276;16277;16278;16279;16280;16281;16282;16283;16284;16285;16286;16287;16288;16289;16290;16291;16292	16238		87	419930000	791150000	391530000	437630000	394060000	719690000
HSTVFDNLPNPEDRK	FKCLMEGAGDVAFVKHSTVFDNLPNPEDRK	HSTVFDNLPNPEDRKNYELLCGDNTRKSVD	K	H	S	R	K	N	0	1	2	2	0	0	1	0	1	0	1	1	0	1	2	1	1	0	0	1	0	0	15	1	1767.85	CON__Q0IIK2;CON__Q29443	CON__Q0IIK2	230	244			yes	no	2;3;4	0	339.13	By MS/MS	By MS/MS	By MS/MS	By MS/MS	By MS/MS	By MS/MS	6	7	5	5	5	8	8218400000	1130300000	1685000000	1053300000	1398700000	1512100000	1439000000		+	837	103	865	6859;6860;6861;6862;6863;6864;6865;6866;6867;6868;6869;6870;6871;6872;6873;6874;6875;6876;6877;6878;6879;6880;6881;6882;6883;6884;6885;6886;6887;6888;6889;6890;6891;6892;6893;6894	16293;16294;16295;16296;16297;16298;16299;16300;16301;16302;16303;16304;16305;16306;16307;16308;16309;16310;16311;16312;16313;16314;16315;16316;16317;16318;16319;16320;16321;16322;16323;16324;16325;16326;16327;16328;16329;16330;16331;16332;16333;16334;16335;16336;16337;16338;16339;16340;16341;16342;16343;16344;16345;16346;16347;16348;16349;16350;16351;16352;16353;16354;16355;16356;16357;16358;16359;16360;16361;16362;16363;16364;16365;16366;16367;16368;16369;16370;16371;16372;16373;16374;16375;16376;16377;16378;16379;16380;16381;16382;16383;16384;16385;16386;16387;16388;16389;16390;16391;16392;16393;16394;16395;16396;16397;16398;16399;16400;16401;16402;16403;16404;16405;16406;16407;16408;16409;16410;16411;16412;16413;16414;16415;16416;16417;16418;16419;16420;16421;16422;16423;16424;16425;16426;16427;16428;16429;16430;16431;16432;16433;16434;16435;16436;16437;16438;16439;16440;16441;16442;16443;16444;16445;16446;16447;16448;16449;16450;16451;16452;16453;16454;16455;16456;16457;16458;16459;16460;16461;16462;16463;16464;16465;16466;16467;16468;16469;16470;16471;16472;16473;16474;16475;16476;16477;16478	16383		185	1130300000	1318900000	1146400000	1187400000	1142200000	1202200000
HSTVFDNLPNPEDRKNYELLCGDNTR	FKCLMEGAGDVAFVKHSTVFDNLPNPEDRK	EDRKNYELLCGDNTRKSVDDYQECYLAMVP	K	H	S	T	R	K	0	2	4	3	1	0	2	1	1	0	3	1	0	1	2	1	2	0	1	1	0	0	26	2	3090.45	CON__Q0IIK2;CON__Q29443	CON__Q0IIK2	230	255			yes	no	4	0.0002537	47.745	By MS/MS	By matching	By matching	By matching	By MS/MS		1	1	1	1	1		43690000	9054800	11245000	5303700	7240900	10845000	0		+	838	103	866	6895;6896;6897;6898;6899	16479;16480	16479		1	9054800	8801200	5772700	6146900	8192500	0
HSVGNDANIWLGLNDMAAEGAWVDMTGGLLAYK	PQSELENEALFEYARHSVGNDANIWLGLND	EGAWVDMTGGLLAYKNWETEITTQPDGGKA	R	H	S	Y	K	N	5	0	3	3	0	0	1	5	1	1	4	1	2	0	0	1	1	2	1	2	0	0	33	0	3488.65	Q8CFZ6;P43025	Q8CFZ6	123	155	Clec3b	Tetranectin	yes	no	3	0.014735	22.008		By matching			By matching	By MS/MS		1			1	1	32061000	0	9490300	0	0	11079000	11492000			839	209	867	6900;6901;6902	16481	16481		1	0	7427900	0	0	8368700	9601200
HTFSGVASVESSSGEAFHVGK	VAVPLPLHRAHYDLRHTFSGVASVESSSGE	ASVESSSGEAFHVGKTPIVGQPSIPGGPVR	R	H	T	G	K	T	2	0	0	0	0	0	2	3	2	0	0	1	0	2	0	5	1	0	0	3	0	0	21	0	2119	CON__P12763	CON__P12763	313	333			yes	yes	2;3;4	0	473.31	By MS/MS	By MS/MS	By MS/MS	By MS/MS	By MS/MS	By MS/MS	83	82	72	96	75	72	62918000000	8408800000	13092000000	8137200000	11109000000	11788000000	10384000000		+	840	87	868	6903;6904;6905;6906;6907;6908;6909;6910;6911;6912;6913;6914;6915;6916;6917;6918;6919;6920;6921;6922;6923;6924;6925;6926;6927;6928;6929;6930;6931;6932;6933;6934;6935;6936;6937;6938;6939;6940;6941;6942;6943;6944;6945;6946;6947;6948;6949;6950;6951;6952;6953;6954;6955;6956;6957;6958;6959;6960;6961;6962;6963;6964;6965;6966;6967;6968;6969;6970;6971;6972;6973;6974;6975;6976;6977;6978;6979;6980;6981;6982;6983;6984;6985;6986;6987;6988;6989;6990;6991;6992;6993;6994;6995;6996;6997;6998;6999;7000;7001;7002;7003;7004;7005;7006;7007;7008;7009;7010;7011;7012;7013;7014;7015;7016;7017;7018;7019;7020;7021;7022;7023;7024;7025;7026;7027;7028;7029;7030;7031;7032;7033;7034;7035;7036;7037;7038;7039;7040;7041;7042;7043;7044;7045;7046;7047;7048;7049;7050;7051;7052;7053;7054;7055;7056;7057;7058;7059;7060;7061;7062;7063;7064;7065;7066;7067;7068;7069;7070;7071;7072;7073;7074;7075;7076;7077;7078;7079;7080;7081;7082;7083;7084;7085;7086;7087;7088;7089;7090;7091;7092;7093;7094;7095;7096;7097;7098;7099;7100;7101;7102;7103;7104;7105;7106;7107;7108;7109;7110;7111;7112;7113;7114;7115;7116;7117;7118;7119;7120;7121;7122;7123;7124;7125;7126;7127;7128;7129;7130;7131;7132;7133;7134;7135;7136;7137;7138;7139;7140;7141;7142;7143;7144;7145;7146;7147;7148;7149;7150;7151;7152;7153;7154;7155;7156;7157;7158;7159;7160;7161;7162;7163;7164;7165;7166;7167;7168;7169;7170;7171;7172;7173;7174;7175;7176;7177;7178;7179;7180;7181;7182;7183;7184;7185;7186;7187;7188;7189;7190;7191;7192;7193;7194;7195;7196;7197;7198;7199;7200;7201;7202;7203;7204;7205;7206;7207;7208;7209;7210;7211;7212;7213;7214;7215;7216;7217;7218;7219;7220;7221;7222;7223;7224;7225;7226;7227;7228;7229;7230;7231;7232;7233;7234;7235;7236;7237;7238;7239;7240;7241;7242;7243;7244;7245;7246;7247;7248;7249;7250;7251;7252;7253;7254;7255;7256;7257;7258;7259;7260;7261;7262;7263;7264;7265;7266;7267;7268;7269;7270;7271;7272;7273;7274;7275;7276;7277;7278;7279;7280;7281;7282;7283;7284;7285;7286;7287;7288;7289;7290;7291;7292;7293;7294;7295;7296;7297;7298;7299;7300;7301;7302;7303;7304;7305;7306;7307;7308;7309;7310;7311;7312;7313;7314;7315;7316;7317;7318;7319;7320;7321;7322;7323;7324;7325;7326;7327;7328;7329;7330;7331;7332;7333;7334;7335;7336;7337;7338;7339;7340;7341;7342;7343;7344;7345;7346;7347;7348;7349;7350;7351;7352;7353;7354;7355;7356;7357;7358;7359;7360;7361;7362;7363;7364;7365;7366;7367;7368;7369;7370;7371;7372;7373;7374;7375;7376;7377;7378;7379;7380;7381;7382	16482;16483;16484;16485;16486;16487;16488;16489;16490;16491;16492;16493;16494;16495;16496;16497;16498;16499;16500;16501;16502;16503;16504;16505;16506;16507;16508;16509;16510;16511;16512;16513;16514;16515;16516;16517;16518;16519;16520;16521;16522;16523;16524;16525;16526;16527;16528;16529;16530;16531;16532;16533;16534;16535;16536;16537;16538;16539;16540;16541;16542;16543;16544;16545;16546;16547;16548;16549;16550;16551;16552;16553;16554;16555;16556;16557;16558;16559;16560;16561;16562;16563;16564;16565;16566;16567;16568;16569;16570;16571;16572;16573;16574;16575;16576;16577;16578;16579;16580;16581;16582;16583;16584;16585;16586;16587;16588;16589;16590;16591;16592;16593;16594;16595;16596;16597;16598;16599;16600;16601;16602;16603;16604;16605;16606;16607;16608;16609;16610;16611;16612;16613;16614;16615;16616;16617;16618;16619;16620;16621;16622;16623;16624;16625;16626;16627;16628;16629;16630;16631;16632;16633;16634;16635;16636;16637;16638;16639;16640;16641;16642;16643;16644;16645;16646;16647;16648;16649;16650;16651;16652;16653;16654;16655;16656;16657;16658;16659;16660;16661;16662;16663;16664;16665;16666;16667;16668;16669;16670;16671;16672;16673;16674;16675;16676;16677;16678;16679;16680;16681;16682;16683;16684;16685;16686;16687;16688;16689;16690;16691;16692;16693;16694;16695;16696;16697;16698;16699;16700;16701;16702;16703;16704;16705;16706;16707;16708;16709;16710;16711;16712;16713;16714;16715;16716;16717;16718;16719;16720;16721;16722;16723;16724;16725;16726;16727;16728;16729;16730;16731;16732;16733;16734;16735;16736;16737;16738;16739;16740;16741;16742;16743;16744;16745;16746;16747;16748;16749;16750;16751;16752;16753;16754;16755;16756;16757;16758;16759;16760;16761;16762;16763;16764;16765;16766;16767;16768;16769;16770;16771;16772;16773;16774;16775;16776;16777;16778;16779;16780;16781;16782;16783;16784;16785;16786;16787;16788;16789;16790;16791;16792;16793;16794;16795;16796;16797;16798;16799;16800;16801;16802;16803;16804;16805;16806;16807;16808;16809;16810;16811;16812;16813;16814;16815;16816;16817;16818;16819;16820;16821;16822;16823;16824;16825;16826;16827;16828;16829;16830;16831;16832;16833;16834;16835;16836;16837;16838;16839;16840;16841;16842;16843;16844;16845;16846;16847;16848;16849;16850;16851;16852;16853;16854;16855;16856;16857;16858;16859;16860;16861;16862;16863;16864;16865;16866;16867;16868;16869;16870;16871;16872;16873;16874;16875;16876;16877;16878;16879;16880;16881;16882;16883;16884;16885;16886;16887;16888;16889;16890;16891;16892;16893;16894;16895;16896;16897;16898;16899;16900;16901;16902;16903;16904;16905;16906;16907;16908;16909;16910;16911;16912;16913;16914;16915;16916;16917;16918;16919;16920;16921;16922;16923;16924;16925;16926;16927;16928;16929;16930;16931;16932;16933;16934;16935;16936;16937;16938;16939;16940;16941;16942;16943;16944;16945;16946;16947;16948;16949;16950;16951;16952;16953;16954;16955;16956;16957;16958;16959;16960;16961;16962;16963;16964;16965;16966;16967;16968;16969;16970;16971;16972;16973;16974;16975;16976;16977;16978;16979;16980;16981;16982;16983;16984;16985;16986;16987;16988;16989;16990;16991;16992;16993;16994;16995;16996;16997;16998;16999;17000;17001;17002;17003;17004;17005;17006;17007;17008;17009;17010;17011;17012;17013;17014;17015;17016;17017;17018;17019;17020;17021;17022;17023;17024;17025;17026;17027;17028;17029;17030;17031;17032;17033;17034;17035;17036;17037;17038;17039;17040;17041;17042;17043;17044;17045;17046;17047;17048;17049;17050;17051;17052;17053;17054;17055;17056;17057;17058;17059;17060;17061;17062;17063;17064;17065;17066;17067;17068;17069;17070;17071;17072;17073;17074;17075;17076;17077;17078;17079;17080;17081;17082;17083;17084;17085;17086;17087;17088;17089;17090;17091;17092;17093;17094;17095;17096;17097;17098;17099;17100;17101;17102;17103;17104;17105;17106;17107;17108;17109;17110;17111;17112;17113;17114;17115;17116;17117;17118;17119;17120;17121;17122;17123;17124;17125;17126;17127;17128;17129;17130;17131;17132;17133;17134;17135;17136;17137;17138;17139;17140;17141;17142;17143;17144;17145;17146;17147;17148;17149;17150;17151;17152;17153;17154;17155;17156;17157;17158;17159;17160;17161;17162;17163;17164;17165;17166;17167;17168;17169;17170;17171;17172;17173;17174;17175;17176;17177;17178;17179;17180;17181;17182;17183;17184;17185;17186;17187;17188;17189;17190;17191;17192;17193;17194;17195;17196;17197;17198;17199;17200;17201;17202;17203;17204;17205;17206;17207;17208;17209;17210;17211;17212;17213;17214;17215;17216;17217;17218;17219;17220;17221;17222;17223;17224;17225;17226;17227;17228;17229;17230;17231;17232;17233;17234;17235;17236;17237;17238;17239;17240;17241;17242;17243;17244;17245;17246;17247;17248;17249;17250;17251;17252;17253;17254;17255;17256;17257;17258;17259;17260;17261;17262;17263;17264;17265;17266;17267;17268;17269;17270;17271;17272;17273;17274;17275;17276;17277;17278;17279;17280;17281;17282;17283;17284;17285;17286;17287;17288;17289;17290;17291;17292;17293;17294;17295;17296;17297;17298;17299;17300;17301;17302;17303;17304;17305;17306;17307;17308;17309;17310;17311;17312;17313;17314;17315;17316;17317;17318;17319;17320;17321;17322;17323;17324;17325;17326;17327;17328;17329;17330;17331;17332;17333;17334;17335;17336;17337;17338;17339;17340;17341;17342;17343;17344;17345;17346;17347;17348;17349;17350;17351;17352;17353;17354;17355;17356;17357;17358;17359;17360;17361;17362;17363;17364;17365;17366;17367;17368;17369;17370;17371;17372;17373;17374;17375;17376;17377;17378;17379;17380;17381;17382;17383;17384;17385;17386;17387;17388;17389;17390;17391;17392;17393;17394;17395;17396;17397;17398;17399;17400;17401;17402;17403;17404;17405;17406;17407;17408;17409;17410;17411;17412;17413;17414;17415;17416;17417;17418;17419;17420;17421;17422;17423;17424;17425;17426;17427;17428;17429;17430;17431;17432;17433;17434;17435;17436;17437;17438;17439;17440;17441;17442;17443;17444;17445;17446;17447;17448;17449;17450;17451;17452;17453;17454;17455;17456;17457;17458;17459;17460;17461;17462;17463;17464;17465;17466;17467;17468;17469;17470;17471;17472;17473;17474;17475;17476;17477;17478;17479;17480;17481;17482;17483;17484;17485;17486;17487;17488;17489;17490;17491;17492;17493;17494;17495;17496;17497;17498;17499;17500;17501;17502;17503;17504;17505;17506;17507;17508;17509;17510;17511;17512;17513;17514;17515;17516;17517;17518;17519;17520;17521;17522;17523;17524;17525;17526;17527;17528;17529;17530;17531;17532;17533;17534;17535;17536;17537;17538;17539;17540;17541;17542;17543;17544;17545;17546;17547;17548;17549;17550;17551;17552;17553;17554;17555;17556;17557;17558;17559;17560;17561;17562;17563;17564;17565;17566;17567;17568;17569;17570;17571;17572;17573;17574;17575;17576;17577;17578;17579;17580;17581;17582;17583;17584;17585;17586;17587;17588;17589;17590;17591;17592;17593;17594;17595;17596;17597;17598;17599;17600;17601;17602;17603;17604;17605;17606;17607;17608;17609;17610;17611;17612;17613;17614;17615;17616;17617;17618;17619;17620;17621;17622;17623;17624;17625;17626;17627;17628;17629;17630;17631;17632;17633;17634;17635;17636;17637;17638;17639;17640;17641;17642;17643;17644;17645;17646;17647;17648;17649;17650;17651;17652;17653;17654;17655;17656;17657;17658;17659;17660;17661;17662;17663;17664;17665;17666;17667;17668;17669;17670;17671;17672;17673;17674;17675;17676;17677;17678;17679;17680;17681;17682;17683;17684;17685;17686;17687;17688;17689;17690;17691;17692;17693;17694;17695;17696;17697;17698;17699;17700;17701;17702;17703;17704;17705;17706;17707;17708;17709;17710;17711;17712;17713;17714;17715;17716;17717;17718;17719;17720;17721;17722;17723;17724;17725;17726;17727;17728;17729;17730;17731;17732;17733;17734;17735;17736;17737;17738;17739;17740;17741;17742;17743;17744;17745;17746;17747;17748;17749;17750;17751;17752;17753;17754;17755;17756;17757;17758;17759;17760;17761;17762;17763;17764;17765;17766;17767;17768;17769;17770;17771;17772;17773;17774;17775;17776;17777;17778;17779;17780;17781;17782;17783;17784;17785;17786;17787;17788;17789;17790;17791;17792;17793;17794;17795;17796;17797;17798;17799;17800	16520		1315	8408800000	10247000000	8856800000	9430700000	8904300000	8675300000
HTFSGVASVESSSGEAFHVGKTPIVGQPSIPGGPVR	VAVPLPLHRAHYDLRHTFSGVASVESSSGE	TPIVGQPSIPGGPVRLCPGRIRYFKI____	R	H	T	V	R	L	2	1	0	0	0	1	2	6	2	2	0	1	0	2	4	6	2	0	0	5	0	0	36	1	3574.82	CON__P12763	CON__P12763	313	348			yes	yes	3;4;5;6	0	311.26	By MS/MS	By MS/MS	By MS/MS	By MS/MS	By MS/MS	By MS/MS	9	10	7	8	10	14	15437000000	2357700000	3024200000	1594700000	1741800000	2747500000	3971200000		+	841	87	869	7383;7384;7385;7386;7387;7388;7389;7390;7391;7392;7393;7394;7395;7396;7397;7398;7399;7400;7401;7402;7403;7404;7405;7406;7407;7408;7409;7410;7411;7412;7413;7414;7415;7416;7417;7418;7419;7420;7421;7422;7423;7424;7425;7426;7427;7428;7429;7430;7431;7432;7433;7434;7435;7436;7437;7438;7439;7440	17801;17802;17803;17804;17805;17806;17807;17808;17809;17810;17811;17812;17813;17814;17815;17816;17817;17818;17819;17820;17821;17822;17823;17824;17825;17826;17827;17828;17829;17830;17831;17832;17833;17834;17835;17836;17837;17838;17839;17840;17841;17842;17843;17844;17845;17846;17847;17848;17849;17850;17851;17852;17853;17854;17855;17856;17857;17858;17859;17860;17861;17862;17863;17864;17865;17866;17867;17868;17869;17870;17871;17872;17873;17874;17875;17876;17877;17878;17879;17880;17881;17882;17883;17884;17885;17886;17887;17888;17889;17890;17891;17892;17893;17894;17895;17896;17897;17898;17899;17900;17901;17902;17903;17904;17905;17906;17907;17908;17909;17910;17911;17912;17913;17914;17915;17916;17917;17918;17919;17920;17921;17922;17923;17924;17925;17926;17927;17928;17929;17930;17931;17932;17933;17934;17935;17936;17937;17938;17939;17940;17941;17942;17943;17944;17945;17946	17839		145	2357700000	2367000000	1735700000	1478700000	2075500000	3317800000
HTGPGILSMANAGPNTNGSQFFICTAK	SIYGEKFEDENFILKHTGPGILSMANAGPN	GPNTNGSQFFICTAKTEWLDGKHVVFGKVK	K	H	T	A	K	T	3	0	3	0	1	1	0	4	1	2	1	1	1	2	2	2	3	0	0	0	0	0	27	0	2777.33	Q5SVY2;Q3UAJ1;Q3TE63;P17742;Q9CZK9;A0A1L1SST0	Q5SVY2	92	118	Ppia	Peptidyl-prolyl cis-trans isomerase;Peptidyl-prolyl cis-trans isomerase A;Peptidyl-prolyl cis-trans isomerase A, N-terminally processed	yes	no	3	1.7785e-12	67.778	By MS/MS	By MS/MS	By MS/MS		By MS/MS	By matching	1	1	1		1	1	89907000	24749000	15679000	17952000	0	14692000	16836000			842	193	870	7441;7442;7443;7444;7445	17947;17948;17949;17950;17951;17952	17948		5	24749000	12271000	19539000	0	11098000	14066000
HTLNQIDSVK	AAVDYINKHLPRGYKHTLNQIDSVKVWPRR	PRGYKHTLNQIDSVKVWPRRPTGEVYDIEI	K	H	T	V	K	V	0	0	1	1	0	1	0	0	1	1	1	1	0	0	0	1	1	0	0	1	0	0	10	0	1153.61	CON__P12763	CON__P12763	58	67			yes	yes	2	6.0565e-174	286.73	By MS/MS	By MS/MS	By MS/MS	By MS/MS	By MS/MS	By MS/MS	1	1	1	1	1	1	1200600000	205660000	162210000	122100000	364110000	216620000	129870000		+	843	87	871	7446;7447;7448;7449;7450;7451	17953;17954;17955;17956;17957;17958;17959;17960;17961;17962;17963;17964;17965;17966;17967;17968;17969;17970;17971;17972;17973;17974;17975;17976;17977;17978;17979;17980;17981;17982;17983;17984;17985;17986;17987;17988;17989;17990;17991;17992;17993;17994;17995;17996;17997;17998;17999;18000;18001;18002;18003;18004;18005;18006;18007;18008;18009;18010;18011;18012;18013;18014;18015;18016;18017;18018;18019;18020;18021;18022;18023;18024;18025;18026;18027;18028;18029;18030;18031;18032;18033;18034;18035;18036;18037	17997		85	205660000	126960000	132900000	309100000	163630000	108510000
HTLNQIDSVKVWPR	AAVDYINKHLPRGYKHTLNQIDSVKVWPRR	KHTLNQIDSVKVWPRRPTGEVYDIEIDTLE	K	H	T	P	R	R	0	1	1	1	0	1	0	0	1	1	1	1	0	0	1	1	1	1	0	2	0	0	14	1	1691.91	CON__P12763	CON__P12763	58	71			yes	yes	3	6.8017e-128	253.15	By MS/MS	By MS/MS	By MS/MS	By MS/MS	By MS/MS	By MS/MS	1	1	1	2	2	1	274000000	36492000	50705000	28021000	39547000	45603000	73634000		+	844	87	872	7452;7453;7454;7455;7456;7457;7458;7459	18038;18039;18040;18041;18042;18043;18044;18045;18046;18047;18048;18049;18050;18051;18052;18053;18054;18055;18056;18057;18058;18059;18060;18061;18062;18063;18064;18065	18063		28	36492000	39686000	30498000	33573000	34448000	61520000
HTTERDFHVDEQTTVK	YISFKGKWEKPFEMKHTTERDFHVDEQTTV	TTERDFHVDEQTTVKVPMMNRLGMFDLHYC	K	H	T	V	K	V	0	1	0	2	0	1	2	0	2	0	0	1	0	1	0	0	4	0	0	2	0	0	16	1	1941.92	CON__P34955	CON__P34955	224	239			yes	yes	2;3;4	5.6365e-86	215.23	By MS/MS	By MS/MS	By MS/MS	By MS/MS	By MS/MS	By MS/MS	3	4	3	3	3	3	5875700000	984900000	896850000	831290000	1252900000	1069500000	840240000		+	845	93	873	7460;7461;7462;7463;7464;7465;7466;7467;7468;7469;7470;7471;7472;7473;7474;7475;7476;7477;7478	18066;18067;18068;18069;18070;18071;18072;18073;18074;18075;18076;18077;18078;18079;18080;18081;18082;18083;18084;18085;18086;18087;18088;18089;18090;18091;18092;18093;18094;18095;18096;18097;18098;18099;18100;18101;18102;18103;18104;18105;18106;18107;18108;18109;18110;18111;18112;18113;18114;18115;18116;18117;18118;18119;18120;18121;18122;18123;18124;18125;18126;18127;18128;18129;18130;18131;18132;18133;18134;18135;18136;18137;18138;18139;18140;18141;18142;18143;18144;18145;18146;18147;18148;18149;18150;18151;18152;18153;18154;18155;18156;18157;18158;18159;18160;18161;18162;18163;18164;18165;18166;18167;18168;18169;18170;18171;18172;18173;18174	18094		109	984900000	701950000	904800000	1063600000	807920000	702000000
HTTERDFHVDEQTTVKVPMMNR	YISFKGKWEKPFEMKHTTERDFHVDEQTTV	HVDEQTTVKVPMMNRLGMFDLHYCDKLASW	K	H	T	N	R	L	0	2	1	2	0	1	2	0	2	0	0	1	2	1	1	0	4	0	0	3	0	0	22	2	2670.26	CON__P34955	CON__P34955	224	245			yes	yes	3;4;5;6	3.0677e-139	230.99	By MS/MS	By MS/MS	By MS/MS	By MS/MS	By MS/MS	By MS/MS	8	8	10	7	8	10	9465500000	1223700000	1800200000	1046900000	1128200000	1853400000	2413100000		+	846	93	874;875	7479;7480;7481;7482;7483;7484;7485;7486;7487;7488;7489;7490;7491;7492;7493;7494;7495;7496;7497;7498;7499;7500;7501;7502;7503;7504;7505;7506;7507;7508;7509;7510;7511;7512;7513;7514;7515;7516;7517;7518;7519;7520;7521;7522;7523;7524;7525;7526;7527;7528;7529	18175;18176;18177;18178;18179;18180;18181;18182;18183;18184;18185;18186;18187;18188;18189;18190;18191;18192;18193;18194;18195;18196;18197;18198;18199;18200;18201;18202;18203;18204;18205;18206;18207;18208;18209;18210;18211;18212;18213;18214;18215;18216;18217;18218;18219;18220;18221;18222;18223;18224;18225;18226;18227;18228;18229;18230;18231;18232;18233;18234;18235;18236;18237;18238;18239;18240;18241;18242;18243;18244;18245;18246;18247;18248;18249;18250;18251;18252;18253;18254;18255;18256;18257;18258;18259;18260;18261;18262;18263;18264;18265;18266;18267;18268;18269;18270;18271;18272;18273;18274;18275;18276;18277;18278;18279;18280;18281;18282;18283;18284;18285;18286;18287;18288;18289;18290;18291;18292;18293;18294;18295;18296;18297;18298;18299;18300;18301;18302;18303;18304;18305;18306;18307;18308;18309;18310;18311;18312;18313;18314;18315;18316;18317;18318;18319;18320;18321;18322;18323;18324;18325;18326;18327;18328;18329;18330;18331;18332;18333;18334;18335;18336;18337;18338;18339;18340;18341;18342;18343;18344;18345;18346;18347;18348;18349;18350;18351;18352;18353;18354;18355;18356;18357;18358;18359;18360;18361;18362;18363;18364;18365;18366;18367;18368;18369;18370;18371;18372;18373;18374	18258	31;32	200	1223700000	1409000000	1139500000	957780000	1400000000	2016100000
HVFGESDELIGQK	DLGATWVVLGHSERRHVFGESDELIGQKVS	RRHVFGESDELIGQKVSHALAEGLGVIACI	R	H	V	Q	K	V	0	0	0	1	0	1	2	2	1	1	1	1	0	1	0	1	0	0	0	1	0	0	13	0	1457.72	P17751;H7BXC3	P17751	151	163	Tpi1	Triosephosphate isomerase	yes	no	3	4.9065e-05	71.085	By matching		By MS/MS				1		1				25470000	5177300	0	20293000	0	0	0			847	194	876	7530;7531	18375;18376;18377	18375		3	5177300	0	22087000	0	0	0
HVGDLGNVTAGKDGVANVSIEDR	NPHSKKHGGPADEERHVGDLGNVTAGKDGV	TAGKDGVANVSIEDRVISLSGEHSIIGRTM	R	H	V	D	R	V	2	1	2	3	0	0	1	4	1	1	1	1	0	0	0	1	1	0	0	4	0	0	23	1	2322.16	P08228	P08228	81	103	Sod1	Superoxide dismutase [Cu-Zn]	yes	yes	3	0.065194	12.929	By matching	By matching	By MS/MS		By matching		1	1	1		1		27627000	5167300	5974600	9063900	0	7421500	0			848	179	877	7532;7533;7534;7535	18378	18378		1	5167300	4676300	9865400	0	5606200	0
HVIIIMTDGLHNMGGDPVTVIHDIR	SREVNQFKETWNRTRHVIIIMTDGLHNMGG	HNMGGDPVTVIHDIRYLLDIGRNRKNPRED	R	H	V	I	R	Y	0	1	1	3	0	0	0	3	3	5	1	0	2	0	1	0	2	0	0	3	0	0	25	0	2752.42	CON__Q3KUS7	CON__Q3KUS7	381	405			yes	yes	4	1.1191e-23	91.128	By MS/MS	By MS/MS	By MS/MS	By MS/MS	By MS/MS	By MS/MS	2	3	1	2	1	2	414030000	38594000	87722000	28111000	135680000	33894000	90033000		+	849	120	878;879	7536;7537;7538;7539;7540;7541;7542;7543;7544;7545;7546	18379;18380;18381;18382;18383;18384;18385;18386;18387;18388;18389;18390;18391;18392;18393;18394;18395;18396;18397;18398;18399;18400;18401	18386	54;55	23	38594000	68659000	30597000	115180000	25603000	75221000
HVVPNEVVVQR	SGLKYKKGGVASGFKHVVPNEVVVQRLFQV	SGFKHVVPNEVVVQRLFQVKGRRVVRATEV	K	H	V	Q	R	L	0	1	1	0	0	1	1	0	1	0	0	0	0	0	1	0	0	0	0	5	0	0	11	0	1274.71	CON__Q3SX14;Q6PAC1;Q3UCW8;Q3U9Q8;Q3TGJ9;P13020;A0A0J9YUQ8;A6PWS5;A0A0J9YUJ8	Q6PAC1	127	137	Gsn	Gelsolin	no	no	2;3	1.2882e-05	109.42	By MS/MS	By MS/MS	By MS/MS	By MS/MS	By MS/MS	By MS/MS	2	2	2	2	2	2	151070000	23820000	34320000	21097000	23642000	26417000	21772000		+	850	257;125	880	7547;7548;7549;7550;7551;7552;7553;7554;7555;7556;7557;7558	18402;18403;18404;18405;18406;18407;18408;18409;18410;18411;18412;18413;18414;18415;18416;18417;18418;18419;18420;18421;18422;18423;18424;18425;18426;18427;18428;18429;18430;18431;18432	18414		31	23820000	26862000	22963000	20071000	19956000	18190000
HVWLGETINGGSQFEYNVEGVSSK	NTPAKNSYSRAQANKHVWLGETINGGSQFE	GGSQFEYNVEGVSSKEMATQLAFMRLLANR	K	H	V	S	K	E	0	0	2	0	0	1	3	4	1	1	1	1	0	1	0	3	1	1	1	3	0	0	24	0	2636.25	Q3TX57;Q3TU64;Q01149;Q3TUE2;Q3TP88;Q91VL4	Q3TX57	1231	1254	Col1a2	Collagen alpha-2(I) chain	yes	no	2;3	2.1594e-93	149.85	By MS/MS	By MS/MS	By MS/MS	By MS/MS	By MS/MS	By MS/MS	2	2	2	2	2	2	211910000	22247000	36649000	18608000	43895000	47601000	42909000			851	232	881	7559;7560;7561;7562;7563;7564;7565;7566;7567;7568;7569;7570	18433;18434;18435;18436;18437;18438;18439;18440;18441;18442;18443;18444;18445;18446;18447;18448;18449;18450;18451;18452;18453;18454;18455;18456;18457;18458;18459;18460;18461;18462;18463;18464;18465;18466;18467;18468;18469;18470;18471;18472	18459		40	22247000	28685000	20253000	37264000	35957000	35850000
HWPFMVVNDAGRPK	IGRRFDDAVVQSDMKHWPFMVVNDAGRPKV	KHWPFMVVNDAGRPKVQVEYKGETKSFYPE	K	H	W	P	K	V	1	1	1	1	0	0	0	1	1	0	0	1	1	1	2	0	0	1	0	2	0	0	14	1	1652.82	Q3UDS0;Q3UBA6;Q3TZJ3;Q3TQ13;Q3TH56;Q3TEK2;P63017;Q3TB63;Q3ULM1;Q504P4;Q3U9L2;Q3TF16;Q3TRH3;Q3KQJ4;D3Z5E2	Q3UDS0	89	102	Hspa8	Heat shock cognate 71 kDa protein	yes	no	3	7.9329e-09	91.858	By MS/MS	By MS/MS	By MS/MS	By matching	By matching	By matching	1	1	1	1	1	1	63572000	12065000	9503200	12637000	8225900	11236000	9905000			852	223	882	7571;7572;7573;7574;7575;7576	18473;18474;18475;18476;18477;18478;18479;18480	18478		8	12065000	7438000	13754000	6983200	8487900	8275400
HYQINQQWER	VAVSQSKPGCFDNGKHYQINQQWERTYLGN	FDNGKHYQINQQWERTYLGNALVCTCYGGS	K	H	Y	E	R	T	0	1	1	0	0	3	1	0	1	1	0	0	0	0	0	0	0	1	1	0	0	0	10	0	1400.66	Q3UGY5;A0A087WR50;P11276;Q3UHL6;A0A087WS56;A0A087WSN6;Q3UH17;B9EHT6;Q3TCF1;B7ZNJ1;Q3TBB4;Q3TCL7;Q4KL80	Q3UGY5	59	68	Fn1	Fibronectin;Anastellin	yes	no	2;3	0.00046656	91.584	By MS/MS	By MS/MS	By MS/MS	By MS/MS	By MS/MS	By MS/MS	1	1	1	1	1	2	56395000	3591000	5314900	5474400	7427500	10181000	24405000			853	3	883	7577;7578;7579;7580;7581;7582;7583	18481;18482;18483;18484;18485;18486;18487;18488;18489;18490;18491;18492;18493;18494;18495;18496;18497;18498	18491		18	3591000	4159900	5958500	6305400	7690900	20390000
HYYELEALTTDFQDWAGASR	DHSLELLESFSADTKHYYELEALTTDFQDW	EALTTDFQDWAGASRQINEYIKNKTQGNIV	K	H	Y	S	R	Q	3	1	0	2	0	1	2	1	1	0	2	0	0	1	0	1	2	1	2	0	0	0	20	0	2372.07	CON__ENSEMBL:ENSBTAP00000023402	CON__ENSEMBL:ENSBTAP00000023402	155	174			yes	yes	3	4.0719e-08	68.567	By matching	By matching	By matching	By MS/MS	By matching	By matching	1	1	1	1	1	1	46504000	8236500	8552200	5262400	6973500	9768000	7711300		+	854	64	884	7584;7585;7586;7587;7588;7589	18499	18499		1	8236500	6693600	5727700	5919900	7378700	6442600
IALGGLLFPASDLR	QVFGQQANNSQLIMRIALGGLLFPASDLRL	RIALGGLLFPASDLRLPLVPALDACLRQDD	R	I	A	L	R	L	2	1	0	1	0	0	0	2	0	1	4	0	0	1	1	1	0	0	0	0	0	0	14	0	1441.83	CON__Q6T181	CON__Q6T181	169	182			yes	yes	2	1.3772e-08	96.89	By MS/MS	By MS/MS	By MS/MS	By MS/MS	By MS/MS	By MS/MS	1	1	1	1	1	1	36948000	5489300	8200800	3968200	6371300	6860100	6058500		+	855	134	885	7590;7591;7592;7593;7594;7595	18500;18501;18502;18503;18504;18505;18506;18507;18508;18509;18510;18511;18512;18513;18514;18515;18516;18517;18518;18519;18520;18521;18522	18504		23	5489300	6418700	4319100	5408700	5182100	5061700
IALVITDGR	QYTRDRLLPPTQNNRIALVITDGRSDTQRD	PTQNNRIALVITDGRSDTQRDTTPLSVLCG	R	I	A	G	R	S	1	1	0	1	0	0	0	1	0	2	1	0	0	0	0	0	1	0	0	1	0	0	9	0	956.565	Q04857;Q99LW4;B0LAD9	Q04857	722	730	Col6a1	Collagen alpha-1(VI) chain	yes	no	2	0.0037836	121.62	By MS/MS	By MS/MS	By MS/MS	By MS/MS	By MS/MS	By MS/MS	1	1	2	2	2	1	81216000	10903000	14575000	10558000	12710000	16865000	15606000			856	235	886	7596;7597;7598;7599;7600;7601;7602;7603;7604	18523;18524;18525;18526;18527;18528;18529;18530;18531;18532;18533;18534;18535;18536;18537;18538;18539;18540	18536		18	10903000	11408000	11491000	10789000	12740000	13039000
IAQDLEMYGVNYFSIK	HRGMLREDAVLEYLKIAQDLEMYGVNYFSI	AQDLEMYGVNYFSIKNKKGSELWLGVDALG	K	I	A	I	K	N	1	0	1	1	0	1	1	1	0	2	1	1	1	1	0	1	0	0	2	1	0	0	16	0	1889.92	Q3TZQ2;P26041;Q05DU4	Q3TZQ2	194	209	Msn	Moesin	yes	no	2	0.0036474	53.528	By matching	By MS/MS	By MS/MS	By matching	By matching	By matching	1	1	1	1	1	1	29440000	4411400	4674600	7777200	4033700	4147100	4396000			857	201	887	7605;7606;7607;7608;7609;7610	18541;18542	18542		2	4411400	3658700	8464900	3424300	3132700	3672800
IAQLPLTGSTSIIFFLPQK	QAVLRYGLDSDLNCKIAQLPLTGSTSIIFF	PLTGSTSIIFFLPQKVTQNLTLIEESLTSE	K	I	A	Q	K	V	1	0	0	0	0	2	0	1	0	3	3	1	0	2	2	2	2	0	0	0	0	0	19	0	2073.19	CON__Q95121	CON__Q95121	261	279			yes	yes	2;3	7.2332e-05	82.069	By matching	By MS/MS			By MS/MS	By MS/MS	1	1			2	2	55079000	3473600	7053400	0	0	26173000	18380000		+	858	135	888	7611;7612;7613;7614;7615;7616	18543;18544;18545;18546;18547;18548	18544		6	3473600	5520600	0	0	19771000	15356000
IAQWQNLEVENGLQQLTFPLSSEPFQGSYK	ELVPLVYVEDPKGNRIAQWQNLEVENGLQQ	LTFPLSSEPFQGSYKVVVQKGSGGTAEHPF	R	I	A	Y	K	V	1	0	2	0	0	5	3	2	0	1	4	1	0	2	2	3	1	1	1	1	0	0	30	0	3450.71	CON__ENSEMBL:ENSBTAP00000024146	CON__ENSEMBL:ENSBTAP00000024146	175	204			yes	yes	3;4	2.0394e-98	178.15	By MS/MS	By MS/MS	By MS/MS	By MS/MS	By MS/MS	By MS/MS	1	2	2	2	1	1	1781700000	329520000	309300000	216230000	329330000	279170000	318150000		+	859	65	889	7617;7618;7619;7620;7621;7622;7623;7624;7625	18549;18550;18551;18552;18553;18554;18555;18556;18557;18558;18559;18560;18561;18562;18563;18564;18565;18566;18567;18568;18569;18570;18571;18572;18573;18574;18575;18576;18577;18578;18579;18580;18581;18582;18583;18584	18551		36	329520000	242090000	235350000	279570000	210890000	265810000
IAVAAQNCYK	PTAYIDFARQKLDPKIAVAAQNCYKVTNGA	KLDPKIAVAAQNCYKVTNGAFTGEISPGMI	K	I	A	Y	K	V	3	0	1	0	1	1	0	0	0	1	0	1	0	0	0	0	0	0	1	1	0	0	10	0	1123.57	P17751	P17751	110	119	Tpi1	Triosephosphate isomerase	yes	yes	2	0.025072	54.549	By MS/MS	By matching	By MS/MS	By matching	By MS/MS		1	1	1	1	1		24452000	3778800	4333400	5110600	8378500	2850500	0			860	194	890	7626;7627;7628;7629;7630	18585;18586;18587;18588	18585		4	3778800	3391700	5562500	7112700	2153300	0
IAWESPQGQVSR	PKGLAFTDVDVDSIKIAWESPQGQVSRYRV	SIKIAWESPQGQVSRYRVTYSSPEDGIREL	K	I	A	S	R	Y	1	1	0	0	0	2	1	1	0	1	0	0	0	0	1	2	0	1	0	1	0	0	12	0	1356.68	Q3UGY5;A0A087WR50;P11276;Q3UHL6;Q3UHR1;A0A087WS56;Q3UH17;Q3UZF9;Q8R3F3;Q9Z1Z8	Q3UGY5	1649	1660	Fn1	Fibronectin;Anastellin	yes	no	2	0.0005254	78.655	By matching	By matching	By matching	By matching	By matching	By MS/MS	1	1	1	1	1	1	68409000	6411100	9201900	7349700	11355000	17948000	16142000			861	3	891	7631;7632;7633;7634;7635;7636	18589	18589		1	6411100	7202200	7999600	9639700	13558000	13487000
ICSQYAAYGK	LQLKHFSLLTIMTNRICSQYAAYGKEKSRL	IMTNRICSQYAAYGKEKSRLSHLIKFAQKV	R	I	C	G	K	E	2	0	0	0	1	1	0	1	0	1	0	1	0	0	0	1	0	0	2	0	0	0	10	0	1146.54	CON__ENSEMBL:ENSBTAP00000018229;CON__Q3MHN5	CON__ENSEMBL:ENSBTAP00000018229	219	228			no	no	2	0.0015376	121.62	By MS/MS	By MS/MS	By MS/MS	By MS/MS	By MS/MS	By MS/MS	1	1	1	1	1	1	238690000	45255000	36993000	30490000	44673000	46066000	35214000		+	862	62;123	892	7637;7638;7639;7640;7641;7642	18590;18591;18592;18593;18594;18595;18596;18597;18598;18599;18600;18601;18602;18603;18604;18605;18606;18607;18608;18609;18610;18611;18612;18613;18614;18615;18616;18617;18618;18619;18620;18621;18622;18623;18624;18625	18599		36	45255000	28954000	33187000	37924000	34798000	29420000
IDAVYEAPQEEK	GPLLVATFWPELPEKIDAVYEAPQEEKAVF	PEKIDAVYEAPQEEKAVFFAGNEYWVYSAS	K	I	D	E	K	A	2	0	0	1	0	1	3	0	0	1	0	1	0	0	1	0	0	0	1	1	0	0	12	0	1390.66	Q3UG07;P33434;Q6GXA5	Q3UG07	522	533	Mmp2	72 kDa type IV collagenase;PEX	yes	no	2	0.010376	52.79	By MS/MS	By MS/MS	By matching	By MS/MS	By MS/MS	By MS/MS	1	2	1	1	1	2	29666000	3264100	3985000	3899200	6781000	6977900	4759300			863	207	893	7643;7644;7645;7646;7647;7648;7649;7650	18626;18627;18628;18629;18630;18631;18632;18633;18634;18635	18629		10	3264100	3119000	4244000	5756500	5271100	3976300
IDDDKDGFVTVDELK	TPEESKERLGKIVSKIDDDKDGFVTVDELK	IDDDKDGFVTVDELKGWIKFAQKRWIHEDV	K	I	D	L	K	G	0	0	0	5	0	0	1	1	0	1	1	2	0	1	0	0	1	0	0	2	0	0	15	1	1707.82	Q3TUF3;O35887;G3UWV3;G3UY49;G3UWR0;Q3TQD1	Q3TUF3	80	94	Calu	Calumenin	yes	no	3	1.2236e-11	91.812	By MS/MS	By MS/MS	By MS/MS	By MS/MS	By MS/MS	By MS/MS	1	1	1	1	1	1	59795000	8241600	8139600	10201000	11348000	11735000	10130000			864	164	894	7651;7652;7653;7654;7655;7656	18636;18637;18638;18639;18640;18641;18642;18643;18644;18645;18646;18647;18648;18649;18650;18651;18652;18653	18649		18	8241600	6370800	11103000	9633800	8864500	8463500
IDDDKDGFVTVDELKGWIK	TPEESKERLGKIVSKIDDDKDGFVTVDELK	KDGFVTVDELKGWIKFAQKRWIHEDVERQW	K	I	D	I	K	F	0	0	0	5	0	0	1	2	0	2	1	3	0	1	0	0	1	1	0	2	0	0	19	2	2192.1	Q3TUF3;O35887;G3UY49;G3UWR0;Q3TQD1	Q3TUF3	80	98	Calu	Calumenin	yes	no	4	0.00051316	49.993	By matching	By matching	By matching	By MS/MS	By MS/MS	By MS/MS	1	1	1	1	1	1	34974000	4731400	4898600	4578900	6755100	6448500	7561700			865	164	895	7657;7658;7659;7660;7661;7662	18654;18655;18656;18657	18655		4	4731400	3834000	4983800	5734600	4871200	6317600
IDFYFDENPYFENK	RVEVTEFEDIKSGYRIDFYFDENPYFENKV	RIDFYFDENPYFENKVLSKEFHLNESGDPS	R	I	D	N	K	V	0	0	2	2	0	0	2	0	0	1	0	1	0	3	1	0	0	0	2	0	0	0	14	0	1839.8	A2BE93;Q5U445;Q3T9S3;Q9EQU5;A2BE92	A2BE93	136	149	Set;BC085271	Protein SET	yes	no	2	0.0079351	56.783	By matching	By MS/MS	By MS/MS	By MS/MS	By matching	By matching	1	1	1	1	1	1	42365000	6500100	7266400	9452700	5765900	6728700	6651500			866	37	896	7663;7664;7665;7666;7667;7668	18658;18659;18660;18661	18659		4	6500100	5687300	10289000	4894800	5082900	5557100
IDIIPNPQER	SLTDPSKLDSGKELKIDIIPNPQERTLTLV	GKELKIDIIPNPQERTLTLVDTGIGMTKAD	K	I	D	E	R	T	0	1	1	1	0	1	1	0	0	3	0	0	0	0	2	0	0	0	0	0	0	0	10	0	1193.64	Q71LX8;P11499;E9PX27	Q71LX8	73	82	Hsp90ab1	Heat shock protein HSP 90-beta	yes	no	2	0.060492	46.158		By MS/MS	By matching	By matching		By matching		1	1	1		1	34755000	0	7387700	9965000	9918900	0	7483000			867	188	897	7669;7670;7671;7672	18662	18662		1	0	5782200	10846000	8420400	0	6251900
IEDGVPQHLVLFLGGK	EFVARNLFVKSAGSRIEDGVPQHLVLFLGG	EDGVPQHLVLFLGGKSQDDVARHAQVISSS	R	I	E	G	K	S	0	0	0	1	0	1	1	3	1	1	3	1	0	1	1	0	0	0	0	2	0	0	16	0	1720.95	J3QQ16;A0A087WS16;E9PWQ3;O88493;Q9Z0I9;D3YWD1	J3QQ16	926	941	Col6a3		yes	no	3	0.0030956	47.532	By matching	By MS/MS	By matching	By MS/MS	By MS/MS	By MS/MS	1	1	1	1	1	1	24911000	2988000	5455100	3445800	3634600	4466800	4920300			868	4	898	7673;7674;7675;7676;7677;7678	18663;18664;18665;18666	18666		2	2988000	4269600	3750500	3085500	3374200	4110800
IEDNVQQFLVLLVAGR	DYALRNIFVRSAGSRIEDNVQQFLVLLVAG	EDNVQQFLVLLVAGRSSDAVAGPASSLKQR	R	I	E	G	R	S	1	1	1	1	0	2	1	1	0	1	3	0	0	1	0	0	0	0	0	3	0	0	16	0	1813.01	J3QQ16;A0A087WS16;E9PWQ3;O88493;Q9Z0I9;D3YWD1	J3QQ16	328	343	Col6a3		yes	no	2	0.044717	31.431	By matching	By matching	By matching		By MS/MS	By matching	1	1	1		1	1	10552000	1518100	2115400	1445700	0	2867900	2604700			869	4	899	7679;7680;7681;7682;7683	18667	18667		1	1518100	1655700	1573500	0	2166400	2176200
IEEIRLEGNPIALGK	DTFCKANDTRYIRERIEEIRLEGNPIALGK	IEEIRLEGNPIALGKHPNSFICLKRLPIGS	R	I	E	G	K	H	1	1	1	0	0	0	3	2	0	3	2	1	0	0	1	0	0	0	0	0	0	0	15	1	1650.93	Q543C5;Q62000	Q543C5	267	281	Ogn	Mimecan	yes	no	3	0.0015864	45.79	By matching	By MS/MS	By matching	By MS/MS	By MS/MS	By MS/MS	1	1	1	1	1	1	26358000	5643400	0	4232300	4854200	5753400	5874300			870	248	900	7684;7685;7686;7687;7688;7689	18668;18669;18670;18671;18672;18673	18670		6	5643400	0	4606500	4120900	4346100	4907900
IEELFKDLSPR	KSLINDYVKNKTQGKIEELFKDLSPRTELV	TQGKIEELFKDLSPRTELVLVNYVYFKAQW	K	I	E	P	R	T	0	1	0	1	0	0	2	0	0	1	2	1	0	1	1	1	0	0	0	0	0	0	11	1	1345.72	CON__A2I7N0	CON__A2I7N0	186	196			yes	yes	3	2.4238e-05	120.06	By MS/MS	By MS/MS	By MS/MS	By MS/MS	By MS/MS	By MS/MS	1	4	3	4	4	1	23452000	10965000	0	0	1837900	0	10649000		+	871	55	901	7690;7691;7692;7693;7694;7695;7696;7697;7698;7699;7700;7701;7702;7703;7704;7705;7706	18674;18675;18676;18677;18678;18679;18680;18681;18682;18683;18684;18685;18686;18687;18688;18689;18690;18691;18692;18693;18694;18695;18696	18693		23	10965000	0	0	1560200	0	8896800
IEGNLIFDPNNYLPK	SKSISLPSLDLVSAKIEGNLIFDPNNYLPK	IEGNLIFDPNNYLPKESMLKTTLKVFGFAS	K	I	E	P	K	E	0	0	3	1	0	0	1	1	0	2	2	1	0	1	2	0	0	0	1	0	0	0	15	0	1745.9	CON__ENSEMBL:ENSBTAP00000032840	CON__ENSEMBL:ENSBTAP00000032840	652	666			yes	yes	2	7.1818e-06	69.979	By MS/MS	By MS/MS	By MS/MS	By MS/MS	By MS/MS	By MS/MS	1	1	1	1	1	1	47896000	6876300	10518000	4362900	9835200	8330700	7972500		+	872	67	902	7707;7708;7709;7710;7711;7712	18697;18698;18699;18700;18701;18702;18703;18704;18705;18706;18707;18708;18709	18699		13	6876300	8232600	4748700	8349300	6293000	6660900
IEGSDKVPVDPATYGQFYGGDSYIILYNYR	HGMDDDGRGQKQIWRIEGSDKVPVDPATYG	QFYGGDSYIILYNYRHGGRQGQIIYNWQGA	R	I	E	Y	R	H	1	1	1	3	0	1	1	4	0	3	1	1	0	1	2	2	1	0	5	2	0	0	30	1	3399.63	CON__Q3SX14	CON__Q3SX14	451	480			yes	yes	3	4.1451e-11	56.021	By matching	By MS/MS	By MS/MS		By matching	By MS/MS	1	1	1		1	1	307760000	60704000	79680000	37080000	0	65981000	64317000		+	873	125	903	7713;7714;7715;7716;7717	18710;18711;18712;18713;18714;18715;18716;18717;18718;18719;18720	18711		11	60704000	62364000	40359000	0	49842000	53735000
IEGSNKVPVDPATYGQFYGGDSYIILYNYR	HGMDDDGTGQKQIWRIEGSNKVPVDPATYG	QFYGGDSYIILYNYRHGGRQGQIIYNWQGA	R	I	E	Y	R	H	1	1	2	2	0	1	1	4	0	3	1	1	0	1	2	2	1	0	5	2	0	0	30	1	3398.65	Q6PAC1;Q3UCW8;Q3U9Q8;Q3TGJ9;P13020;A0A0J9YUQ8	Q6PAC1	401	430	Gsn	Gelsolin	yes	no	3	1.8681e-11	61.415			By MS/MS		By matching				1		1		62607000	0	0	42329000	0	20278000	0			874	257	904	7718;7719	18721;18722;18723	18722		3	0	0	46072000	0	15318000	0
IEHSFEVDEYVLPK	LGPYKVVLLKEPGKRIEHSFEVDEYVLPKF	RIEHSFEVDEYVLPKFEVQVKMPKKISFLE	R	I	E	P	K	F	0	0	0	1	0	0	3	0	1	1	1	1	0	1	1	1	0	0	1	2	0	0	14	0	1703.84	CON__ENSEMBL:ENSBTAP00000037665	CON__ENSEMBL:ENSBTAP00000037665	217	230			yes	yes	3	6.7277e-10	82.069	By MS/MS	By MS/MS	By MS/MS	By MS/MS	By MS/MS	By MS/MS	1	1	1	1	1	1	47217000	6395400	12174000	4861400	6955400	7033700	9797500		+	875	69	905	7720;7721;7722;7723;7724;7725	18724;18725;18726;18727;18728;18729;18730;18731;18732;18733;18734;18735;18736;18737;18738	18728		15	6395400	9528000	5291300	5904600	5313200	8185600
IEIESFFEGEDFSETLTR	VEKAKRALSSQHQARIEIESFFEGEDFSET	ESFFEGEDFSETLTRAKFEELNMDLFRSTM	R	I	E	T	R	A	0	1	0	1	0	0	5	1	0	2	1	0	0	3	0	2	2	0	0	0	0	0	18	0	2147.99	Q3U7T8;Q9DC41;Q3U9G2;Q3U6V3;Q3TKF8;Q3TI47;P20029;Q3UEM8;Q3TUS2	Q3U7T8	308	325	Hspa5	78 kDa glucose-regulated protein	yes	no	2	0.020423	41.54			By MS/MS						1				7498000	0	0	7498000	0	0	0			876	198	906	7726	18739	18739		0	0	0	8161000	0	0	0
IENFPWQVFFNHPR	PFQVHQRIFGGQPAKIENFPWQVFFNHPRA	KIENFPWQVFFNHPRASGALINEYWVLTAA	K	I	E	P	R	A	0	1	2	0	0	1	1	0	1	1	0	0	0	3	2	0	0	1	0	1	0	0	14	0	1829.9	Q3T9K7;Q14DT6;E9Q6C2;Q8CG14	Q3T9K7	452	465	C1s1;C1sa	Complement C1s-A subcomponent;Complement C1s-A subcomponent heavy chain;Complement C1s-A subcomponent light chain	yes	no	3	7.0261e-10	102.66	By MS/MS	By MS/MS	By MS/MS	By MS/MS	By MS/MS	By MS/MS	2	1	1	1	1	2	52624000	6406900	4818500	3822200	10577000	14296000	12703000			877	158	907	7727;7728;7729;7730;7731;7732;7733;7734	18740;18741;18742;18743;18744;18745;18746;18747;18748;18749;18750;18751;18752;18753;18754;18755;18756;18757;18758;18759;18760	18749		21	6406900	3771400	4160200	8979000	10799000	10613000
IENGFLSESTFTYPLNK	PRCIRVKTCSKSNIRIENGFLSESTFTYPL	NGFLSESTFTYPLNKQTEYKCKPGYVTADG	R	I	E	N	K	Q	0	0	2	0	0	0	2	1	0	1	2	1	0	2	1	2	2	0	1	0	0	0	17	0	1958.96	CON__Q28085	CON__Q28085	453	469			yes	yes	2	1.0355e-13	95.401	By MS/MS	By MS/MS	By MS/MS	By MS/MS	By MS/MS	By MS/MS	1	1	1	1	1	1	62969000	6766100	12070000	6717500	13828000	13544000	10044000		+	878	109	908	7735;7736;7737;7738;7739;7740	18761;18762;18763;18764;18765;18766	18764		0	6766100	9446700	7311500	11739000	10231000	8391300
IFANADLSGITGTADLVVSQVVHGAALDVDEEGTEGAAATGISMER	NYELNDILSQLGIRKIFANADLSGITGTAD	EGTEGAAATGISMERTILRIIVRVNRPFLI	K	I	F	E	R	T	8	1	1	4	0	1	4	6	1	3	3	0	1	1	0	3	4	0	0	5	0	0	46	0	4557.22	CON__Q9TTE1	CON__Q9TTE1	329	374			yes	yes	3;4;5	2.3067e-37	86.366	By MS/MS	By MS/MS	By MS/MS	By MS/MS	By MS/MS	By MS/MS	4	4	3	3	3	4	673070000	108050000	143310000	89695000	100730000	130080000	101190000		+	879	140	909	7741;7742;7743;7744;7745;7746;7747;7748;7749;7750;7751;7752;7753;7754;7755;7756;7757;7758;7759;7760;7761	18767;18768;18769;18770;18771;18772;18773;18774;18775;18776;18777;18778;18779;18780;18781;18782;18783;18784;18785;18786;18787;18788;18789;18790;18791;18792;18793;18794;18795;18796;18797;18798;18799;18800;18801;18802;18803;18804;18805;18806;18807;18808;18809;18810;18811;18812;18813;18814	18776		48	108050000	112170000	97627000	85512000	98265000	84543000
IFHESVYGQCK	CHVLSRTSWKNCEVRIFHESVYGQCKAIFY	CEVRIFHESVYGQCKAIFYINKEKRIFYLP	R	I	F	C	K	A	0	0	0	0	1	1	1	1	1	1	0	1	0	1	0	1	0	0	1	1	0	0	11	0	1353.64	CON__Q58D62	CON__Q58D62	109	119			yes	yes	2;3	2.1917e-06	130.41	By MS/MS	By MS/MS	By MS/MS	By MS/MS	By MS/MS	By MS/MS	2	2	2	2	2	2	356690000	66455000	62956000	48057000	54735000	58662000	65824000		+	880	133	910	7762;7763;7764;7765;7766;7767;7768;7769;7770;7771;7772;7773	18815;18816;18817;18818;18819;18820;18821;18822;18823;18824;18825;18826;18827;18828;18829;18830;18831;18832;18833;18834;18835;18836;18837;18838;18839;18840;18841;18842;18843;18844;18845;18846;18847;18848;18849;18850;18851;18852;18853;18854;18855;18856;18857;18858;18859;18860;18861;18862;18863;18864;18865;18866;18867;18868;18869	18826		55	66455000	49275000	52306000	46466000	44313000	54995000
IFLPWADLSDLMVTER	KYKMHELLKQMGVQKIFLPWADLSDLMVTE	FLPWADLSDLMVTERNLKVSKVLQRATIEV	K	I	F	E	R	N	1	1	0	2	0	0	1	0	0	1	3	0	1	1	1	1	1	1	0	1	0	0	16	0	1904.97	CON__ENSEMBL:ENSBTAP00000013050	CON__ENSEMBL:ENSBTAP00000013050	368	383			yes	yes	2	3.9123e-07	85.288	By MS/MS	By MS/MS		By MS/MS	By MS/MS	By MS/MS	1	1		1	1	1	37736000	5890800	8805100	0	7648300	7736700	7655500		+	881	59	911	7774;7775;7776;7777;7778	18870;18871;18872;18873;18874;18875;18876;18877;18878;18879	18873		10	5890800	6891600	0	6492800	5844200	6396000
IFQWPSFK	VSLIAMAILNPKRNRIFQWPSFKLQGGLSQ	LNPKRNRIFQWPSFKLQGGLSQLSFPLSVE	R	I	F	F	K	L	0	0	0	0	0	1	0	0	0	1	0	1	0	2	1	1	0	1	0	0	0	0	8	0	1051.55	CON__ENSEMBL:ENSBTAP00000037665	CON__ENSEMBL:ENSBTAP00000037665	177	184			yes	yes	2	0.022799	102.71	By MS/MS	By MS/MS	By MS/MS	By MS/MS	By MS/MS	By MS/MS	1	1	1	1	1	1	40807000	5764200	9056400	4202300	7521200	6959100	7303900		+	882	69	912	7779;7780;7781;7782;7783;7784	18880;18881;18882;18883;18884;18885;18886;18887;18888;18889;18890;18891;18892;18893;18894	18884		15	5764200	7088300	4573900	6384900	5256900	6102200
IFRDGEEAGAYDGPR	NTCNKYGVSGYPTLKIFRDGEEAGAYDGPR	IFRDGEEAGAYDGPRTADGIVSHLKKQAGP	K	I	F	P	R	T	2	2	0	2	0	0	2	3	0	1	0	0	0	1	1	0	0	0	1	0	0	0	15	1	1651.76	P27773;F6Q404	P27773	105	119	Pdia3	Protein disulfide-isomerase A3	yes	no	3	0.009305	36.193		By MS/MS	By MS/MS	By matching	By matching			1	1	1	1		16538000	0	5030400	4661800	4022500	2822900	0			883	202	913	7785;7786;7787;7788	18895;18896	18895		2	0	3937200	5074000	3414800	2132400	0
IFTDADLSGITGTADLVVSQVVHGAALDVDEEGTEGAAATGIGIER	NYELNDTLSQMGIKKIFTDADLSGITGTAD	EGTEGAAATGIGIERTFLRIIVRVNRPFLI	K	I	F	E	R	T	7	1	0	5	0	1	4	7	1	4	3	0	0	1	0	2	5	0	0	5	0	0	46	0	4540.25	CON__A2I7N0	CON__A2I7N0	329	374			no	no	4	0.00063332	26.994	By MS/MS	By MS/MS	By MS/MS	By MS/MS	By MS/MS	By MS/MS	1	1	1	1	1	1	112870000	20900000	25022000	14056000	18297000	16554000	18037000		+	884	55	914	7789;7790;7791;7792;7793;7794	18897;18898;18899;18900;18901;18902;18903;18904;18905;18906;18907;18908;18909;18910	18909		14	20900000	19584000	15299000	15533000	12505000	15070000
IFTSDADFSGITNDHK	DYQLRDILSQLGIKKIFTSDADFSGITNDH	FTSDADFSGITNDHKLAVSQVIHKAVLDVG	K	I	F	H	K	L	1	0	1	3	0	0	0	1	1	2	0	1	0	2	0	2	2	0	0	0	0	0	16	0	1766.81	CON__REFSEQ:XP_001252647	CON__REFSEQ:XP_001252647	332	347			yes	yes	2;3	2.9393e-14	113.77	By MS/MS	By MS/MS	By MS/MS	By MS/MS	By MS/MS	By MS/MS	2	1	2	2	2	2	632150000	94318000	102500000	85639000	117700000	113460000	118540000		+	885	141	915	7795;7796;7797;7798;7799;7800;7801;7802;7803;7804;7805	18911;18912;18913;18914;18915;18916;18917;18918;18919;18920	18916		9	94318000	80225000	93212000	99919000	85709000	99034000
IFTVDNNLLPVGK	TDKTIYTPGSTVLYRIFTVDNNLLPVGKTV	YRIFTVDNNLLPVGKTVVILIETPDGIPVK	R	I	F	G	K	T	0	0	2	1	0	0	0	1	0	1	2	1	0	1	1	0	1	0	0	2	0	0	13	0	1428.8	P01027	P01027	150	162	C3	Complement C3;Complement C3 beta chain;C3-beta-c;Complement C3 alpha chain;C3a anaphylatoxin;Acylation stimulating protein;Complement C3b alpha chain;Complement C3c alpha chain fragment 1;Complement C3dg fragment;Complement C3g fragment;Complement C3d fragment;Complement C3f fragment;Complement C3c alpha chain fragment 2	yes	yes	2	2.4879e-28	177.78	By matching	By matching	By MS/MS	By MS/MS	By MS/MS	By MS/MS	1	1	1	1	1	1	332880000	4946900	8214000	4525000	107730000	110640000	96824000			886	168	916	7806;7807;7808;7809;7810;7811	18921;18922;18923;18924;18925;18926;18927;18928;18929;18930;18931;18932;18933;18934;18935;18936;18937;18938;18939;18940;18941;18942;18943	18925		23	4946900	6429000	4925200	91453000	83575000	80894000
IFVGSSQVPVVFENTDLHSYVVMNHGR	AEGSPQRVNGKVKGRIFVGSSQVPVVFENT	ENTDLHSYVVMNHGRSYTAISTIPETVGYS	R	I	F	G	R	S	0	1	2	1	0	1	1	2	2	1	1	0	1	2	1	3	1	0	1	6	0	0	27	0	3030.5	P10493	P10493	440	466	Nid1	Nidogen-1	yes	yes	4	9.7657e-10	64.488	By MS/MS	By matching	By matching	By MS/MS	By MS/MS	By MS/MS	1	1	1	1	1	1	62487000	6877500	10435000	6805900	12068000	12990000	13310000			887	185	917	7812;7813;7814;7815;7816;7817	18944;18945;18946;18947;18948;18949;18950;18951;18952	18948		9	6877500	8167200	7407700	10245000	9812400	11120000
IFYNQQNHYDGTTGK	ERQVTVPNVPIRFTKIFYNQQNHYDGTTGK	IFYNQQNHYDGTTGKFLCNIPGLYYFSYHI	K	I	F	G	K	F	0	0	2	1	0	2	0	2	1	1	0	1	0	1	0	0	2	0	2	0	0	0	15	0	1784.81	CON__Q3Y5Z3	CON__Q3Y5Z3	130	144			yes	yes	2;3	3.9481e-22	143.46	By MS/MS	By MS/MS	By MS/MS	By MS/MS	By MS/MS	By MS/MS	2	2	2	2	2	2	276060000	37504000	60649000	29290000	45591000	52468000	50560000		+	888	131	918	7818;7819;7820;7821;7822;7823;7824;7825;7826;7827;7828;7829	18953;18954;18955;18956;18957;18958;18959;18960;18961;18962;18963;18964;18965;18966;18967;18968;18969;18970;18971;18972;18973;18974;18975;18976;18977;18978;18979;18980;18981;18982	18958		30	37504000	47469000	31880000	38703000	39634000	42242000
IGDHLTLEDYLTTDLVDTWLR	PYRGNASMLVVLVERIGDHLTLEDYLTTDL	LEDYLTTDLVDTWLRNMKTRKMEVFFPKFK	R	I	G	L	R	N	0	1	0	4	0	0	1	1	1	1	5	0	0	0	0	0	4	1	1	1	0	0	21	0	2488.25	CON__ENSEMBL:ENSBTAP00000013050	CON__ENSEMBL:ENSBTAP00000013050	314	334			yes	yes	3	1.703e-08	66.874	By MS/MS	By MS/MS	By MS/MS	By MS/MS	By MS/MS	By MS/MS	1	1	1	1	1	1	61781000	9035500	16219000	8437100	9555100	8462500	10072000		+	889	59	919	7830;7831;7832;7833;7834;7835	18983;18984;18985;18986;18987;18988;18989;18990;18991;18992;18993;18994;18995;18996;18997;18998	18997		16	9035500	12694000	9183200	8111500	6392500	8414900
IGDLQSQIVSLLK	VLSPAFILAAESLPKIGDLQSQIVSLLKAE	PKIGDLQSQIVSLLKAEQGSGPVSGEKDVV	K	I	G	L	K	A	0	0	0	1	0	2	0	1	0	2	3	1	0	0	0	2	0	0	0	1	0	0	13	0	1412.82	J3QQ16;A0A087WS16;E9PWQ3;O88493;Q9Z0I9;D3YWD1	J3QQ16	394	406	Col6a3		yes	no	2	0.0020125	74.944	By MS/MS	By MS/MS	By MS/MS	By MS/MS	By MS/MS	By MS/MS	1	1	1	1	1	1	34933000	4870900	6786000	4039600	6605400	7050600	5580300			890	4	920	7836;7837;7838;7839;7840;7841	18999;19000;19001;19002;19003;19004	19000		0	4870900	5311300	4396900	5607500	5326000	4662200
IGEHTPSALAIMENANVLAR	KKDGADFAKWRCVLKIGEHTPSALAIMENA	PSALAIMENANVLARYASICQQNGIVPIVE	K	I	G	A	R	Y	4	1	2	0	0	0	2	1	1	2	2	0	1	0	1	1	1	0	0	1	0	0	20	0	2106.09	Q6NY00;Q5FWB7;P05064;D3Z510;A0A0U1RPN8;D3YWI1;A6ZI44	Q6NY00	154	173	Aldoa	Fructose-bisphosphate aldolase;Fructose-bisphosphate aldolase A	yes	no	3	8.5598e-27	89.982	By MS/MS	By MS/MS	By MS/MS	By MS/MS	By MS/MS	By MS/MS	1	2	2	2	1	2	63667000	11760000	10542000	13420000	8937900	10157000	8850000			891	171	921	7842;7843;7844;7845;7846;7847;7848;7849;7850;7851	19005;19006;19007;19008;19009;19010;19011;19012;19013;19014;19015;19016;19017;19018;19019;19020;19021;19022;19023;19024	19018		20	11760000	8250800	14607000	7587600	7672600	7393900
IGFPWSEIR	LGLNIYEQNDRLTPKIGFPWSEIRNISFND	DRLTPKIGFPWSEIRNISFNDKKFVIKPID	K	I	G	I	R	N	0	1	0	0	0	0	1	1	0	2	0	0	0	1	1	1	0	1	0	0	0	0	9	0	1103.58	Q3TZQ2;P26041;Q05DU4;Q8C2N4;Q7TSG6;Q05CE6;Q4KML7;Q3UXR4;Q3UL48;Q3TCP5;A0A5F8MPB9;Q3TH46;Q3U111;P26043;P26040;Q3UJJ8;Q8CBU4	Q3TZQ2	238	246	Msn;Rdx;Ezr	Moesin;Radixin;Ezrin	yes	no	2	0.066631	50.04	By matching	By matching	By matching	By matching	By MS/MS	By matching	1	1	1	1	1	1	48112000	7455800	9864400	10388000	8135100	6327400	5941700			892	201	922	7852;7853;7854;7855;7856;7857	19025	19025		0	7455800	7720700	11306000	6906100	4779700	4964100
IGGIGTVPVGR	PTDKPLRLPLQDVYKIGGIGTVPVGRVETG	DVYKIGGIGTVPVGRVETGVLKPGMVVTFA	K	I	G	G	R	V	0	1	0	0	0	0	0	4	0	2	0	0	0	0	1	0	1	0	0	2	0	0	11	0	1024.6	Q58E64;Q3UA81;Q3TII3;P10126;Q3UZQ3;P62631	Q58E64	256	266	Eef1a1;Eef1a2	Elongation factor 1-alpha;Elongation factor 1-alpha 1;Elongation factor 1-alpha 2	yes	no	2	5.3513e-05	114.89	By MS/MS	By MS/MS	By MS/MS	By MS/MS	By MS/MS	By MS/MS	1	1	1	1	1	1	45299000	8301900	13232000	11608000	5815400	6341200	0			893	184	923	7858;7859;7860;7861;7862;7863	19026;19027;19028;19029;19030;19031;19032;19033	19026		7	8301900	10357000	12635000	4936800	4790100	0
IGLHEVEVK	ARSSVAVPYVIVPLKIGLHEVEVKAAVYNH	VIVPLKIGLHEVEVKAAVYNHFISDGVKKT	K	I	G	V	K	A	0	0	0	0	0	0	2	1	1	1	1	1	0	0	0	0	0	0	0	2	0	0	9	0	1022.58	CON__Q2UVX4	CON__Q2UVX4	904	912			yes	yes	2	0.022996	81.296	By matching	By matching	By matching	By MS/MS	By matching	By matching	1	1	1	1	1	1	33883000	3040500	7316000	2915200	8132400	6757200	5721700		+	894	118	924	7864;7865;7866;7867;7868;7869	19034;19035	19034		2	3040500	5726100	3173000	6903800	5104400	4780400
IGPAPAFAGDTISLTITK	LNFQTGLLVPAHIFRIGPAPAFAGDTISLT	APAFAGDTISLTITKGNEEGYFVTRRLNAY	R	I	G	T	K	G	3	0	0	1	0	0	0	2	0	3	1	1	0	1	2	1	3	0	0	0	0	0	18	0	1771.97	Q99K58;Q3TGL4;P37889	Q99K58	1096	1113	Fbln2	Fibulin-2	yes	no	2	1.1014e-19	106.13	By MS/MS	By MS/MS	By MS/MS	By MS/MS	By MS/MS	By MS/MS	1	1	1	1	1	1	152630000	14874000	23967000	14458000	28656000	37056000	33614000			895	208	925	7870;7871;7872;7873;7874;7875	19036;19037;19038;19039;19040;19041;19042;19043;19044;19045;19046;19047;19048;19049	19044		14	14874000	18759000	15736000	24327000	27992000	28083000
IGVPLSVAVK	LQKPRLLLFSPSVVRIGVPLSVAVKLQDAP	PSVVRIGVPLSVAVKLQDAPSGQVVRGSVF	R	I	G	V	K	L	1	0	0	0	0	0	0	1	0	1	1	1	0	0	1	1	0	0	0	3	0	0	10	0	981.622	CON__ENSEMBL:ENSBTAP00000007350;CON__P01030	CON__ENSEMBL:ENSBTAP00000007350	33	42			no	no	2	0.022469	57.59	By MS/MS	By MS/MS	By matching	By matching	By MS/MS	By matching	1	1	1	1	1	1	29021000	6143200	7936300	3518600	3503800	4631700	3287400		+	896	57;75	926	7876;7877;7878;7879;7880;7881	19050;19051;19052;19053;19054	19051		5	6143200	6211600	3829800	2974400	3498800	2746600
IHDGEADIMINFGR	ALKVWSDVTPLRFSRIHDGEADIMINFGRW	RIHDGEADIMINFGRWEHGDGYPFDGKDGL	R	I	H	G	R	W	1	1	1	2	0	0	1	2	1	3	0	0	1	1	0	0	0	0	0	0	0	0	14	0	1586.75	Q3UG07;P33434	Q3UG07	162	175	Mmp2	72 kDa type IV collagenase;PEX	yes	no	3	1.8884e-12	107.09	By MS/MS	By MS/MS	By MS/MS	By MS/MS	By MS/MS	By MS/MS	3	1	2	1	1	1	61446000	6711500	9811400	8178400	13084000	11392000	12269000			897	207	927	7882;7883;7884;7885;7886;7887;7888;7889;7890	19055;19056;19057;19058;19059;19060;19061;19062;19063;19064;19065;19066;19067;19068;19069;19070;19071;19072;19073;19074	19068		20	6711500	7679200	8901600	11107000	8605200	10251000
IHFPLATYAPVISAEK	VDLTEFQTNLVPYPRIHFPLATYAPVISAE	HFPLATYAPVISAEKAYHEQLTVAEITNAC	R	I	H	E	K	A	3	0	0	0	0	0	1	0	1	2	1	1	0	1	2	1	1	0	1	1	0	0	16	0	1755.96	Q52L87;Q3TIZ0;P68373;P68369;P05213;Q99KA2;Q5FW91;P05214;Q9D9Y2;A0A0A0MQA5;P68368	Q52L87	265	280	Tuba1c;Tuba1a;Tuba1b;Tuba3a;Tuba4a	Tubulin alpha-1C chain;Tubulin alpha-1A chain;Tubulin alpha-1B chain;Tubulin alpha-3 chain;Tubulin alpha-4A chain	yes	no	3	5.9588e-07	65.472	By MS/MS	By MS/MS	By MS/MS	By MS/MS	By MS/MS	By MS/MS	2	1	2	2	1	2	60682000	12281000	12272000	15244000	11726000	0	9158700			898	172	928	7891;7892;7893;7894;7895;7896;7897;7898;7899;7900	19075;19076;19077;19078;19079;19080;19081;19082;19083;19084;19085;19086;19087;19088	19077		14	12281000	9605200	16592000	9954200	0	7651900
IHLYTLNDNAR	RSYTITGLQPGTDYKIHLYTLNDNARSSPV	TDYKIHLYTLNDNARSSPVIIDASTAIDAP	K	I	H	A	R	S	1	1	2	1	0	0	0	0	1	1	2	0	0	0	0	0	1	0	1	0	0	0	11	0	1328.68	Q3UGY5;A0A087WR50;P11276;Q3UHL6;Q3UHR1;A0A087WS56;A0A087WSN6;Q3UH17;B9EHT6;Q3TCF1;B7ZNJ1;Q3TBB4;Q3UZF9;Q8R3F3;A0A087WS99	Q3UGY5	1880	1890	Fn1	Fibronectin;Anastellin	yes	no	3	0.00030931	80.916	By MS/MS	By MS/MS	By MS/MS	By MS/MS	By MS/MS	By MS/MS	1	1	1	1	1	1	78260000	7855800	13501000	8870400	13329000	17107000	17596000			899	3	929	7901;7902;7903;7904;7905;7906	19089;19090;19091;19092;19093;19094;19095;19096;19097;19098;19099;19100;19101;19102;19103	19098		15	7855800	10567000	9654800	11315000	12923000	14701000
IIDGVPVEITEK	TEVIHGEPVIKKYTKIIDGVPVEITEKQTR	YTKIIDGVPVEITEKQTREERIITGPEIKY	K	I	I	E	K	Q	0	0	0	1	0	0	2	1	0	3	0	1	0	0	1	0	1	0	0	2	0	0	12	0	1311.73	Q62009;A0A097BW18;Q3U4U1;A0A097BW21;Q6GUA3;F7C9H0	Q62009	738	749	Postn	Periostin	no	no	2	2.2297e-05	98.943	By MS/MS	By MS/MS	By MS/MS	By MS/MS	By MS/MS	By MS/MS	1	1	1	1	1	1	111280000	16539000	26473000	18153000	14198000	20489000	15432000		+	900	252	930	7907;7908;7909;7910;7911;7912	19104;19105;19106;19107;19108;19109;19110;19111;19112;19113;19114;19115;19116;19117;19118;19119;19120;19121;19122;19123;19124;19125;19126;19127;19128	19109		25	16539000	20720000	19758000	12053000	15478000	12893000
IIEPQGLR	LKPGRLAKHLEVDVRIIEPQGLRSLHVLDT	HLEVDVRIIEPQGLRSLHVLDTFDGHFDGV	R	I	I	L	R	S	0	1	0	0	0	1	1	1	0	2	1	0	0	0	1	0	0	0	0	0	0	0	8	0	924.539	CON__Q9TRI1	CON__Q9TRI1	215	222			yes	yes	2	0.0042013	125.08	By MS/MS	By MS/MS	By MS/MS	By MS/MS	By MS/MS	By MS/MS	1	1	1	1	1	1	690620000	89136000	134630000	70999000	138430000	138910000	118520000		+	901	138	931	7913;7914;7915;7916;7917;7918	19129;19130;19131;19132;19133;19134;19135;19136;19137;19138;19139;19140;19141;19142;19143;19144;19145;19146;19147;19148	19134		20	89136000	105380000	77277000	117510000	104930000	99017000
IIGAVDQIQLTQAQLEER	SDQVNGVLVLSLLDKIIGAVDQIQLTQAQL	AVDQIQLTQAQLEERQAEMEGAVQSIQGEL	K	I	I	E	R	Q	2	1	0	1	0	4	2	1	0	3	2	0	0	0	0	0	1	0	0	1	0	0	18	0	2024.09	Q3TER0;Q3U4N4;O54724	Q3TER0	63	80	Ptrf	Polymerase I and transcript release factor	yes	no	3	0.0030704	51.606		By matching	By MS/MS					1	1				5768200	0	1321700	4446400	0	0	0			902	165	932	7919;7920	19149	19149		0	0	1034500	4839600	0	0	0
IIGYTPDLDPETVDDAFAR	FPRKPKWDKNQITYRIIGYTPDLDPETVDD	TPDLDPETVDDAFARALKVWSDVTPLRFSR	R	I	I	A	R	A	2	1	0	4	0	0	1	1	0	2	1	0	0	1	2	0	2	0	1	1	0	0	19	0	2107.01	Q3UG07;P33434	Q3UG07	128	146	Mmp2	72 kDa type IV collagenase;PEX	yes	no	2	9.4556e-12	84.365			By MS/MS	By MS/MS	By MS/MS				1	1	1		95097000	0	0	16824000	41136000	37137000	0			903	207	933	7921;7922;7923	19150;19151;19152;19153;19154	19154		5	0	0	18311000	34922000	28053000	0
IILDLISESPIK	VLIGGKPDRVVECIKIILDLISESPIKGRA	CIKIILDLISESPIKGRAQPYDPNFY____	K	I	I	I	K	G	0	0	0	1	0	0	1	0	0	4	2	1	0	0	1	2	0	0	0	0	0	0	12	0	1339.8	A0A286YDM3;H3BK96;H3BKD0;Q3TG17;H3BLL4;B2M1R6;Q3U9Q3;Q3U6X2;Q3TUA1;Q3TJ38;Q5FWJ5;Q3TL71;P61979;H3BLP7	A0A286YDM3	208	219	Hnrnpk	Heterogeneous nuclear ribonucleoprotein K	yes	no	2	0.013157	64.297	By matching	By matching	By MS/MS	By matching		By matching	1	1	1	1		1	13672000	3702200	2444700	3697000	1985300	0	1842700			904	21	934	7924;7925;7926;7927;7928	19155	19155		0	3702200	1913400	4023900	1685400	0	1539600
IILQGSPVVQMAEDAVDGER	ADLSDQVPDTDSETRIILQGSPVVQMAEDA	SPVVQMAEDAVDGERLKHLIVTPAGCGEQN	R	I	I	E	R	L	2	1	0	2	0	2	2	2	0	2	1	0	1	0	1	1	0	0	0	3	0	0	20	0	2126.07	P01027	P01027	980	999	C3	Complement C3;Complement C3 beta chain;C3-beta-c;Complement C3 alpha chain;C3a anaphylatoxin;Acylation stimulating protein;Complement C3b alpha chain;Complement C3c alpha chain fragment 1;Complement C3dg fragment;Complement C3g fragment;Complement C3d fragment;Complement C3f fragment;Complement C3c alpha chain fragment 2	yes	yes	2;3	9.8696e-78	180.78	By matching	By MS/MS	By MS/MS	By MS/MS	By MS/MS	By MS/MS	1	1	1	2	2	3	457490000	1477400	3550500	2362700	153680000	140190000	156230000			905	168	935	7929;7930;7931;7932;7933;7934;7935;7936;7937;7938	19156;19157;19158;19159;19160;19161;19162;19163;19164;19165;19166;19167;19168;19169;19170;19171;19172;19173;19174;19175;19176;19177;19178;19179;19180;19181;19182;19183;19184;19185;19186;19187;19188;19189;19190;19191;19192;19193;19194;19195;19196;19197	19197		42	1477400	2778900	2571600	130460000	105900000	130530000
IILQGSPVVQMAEDAVDGERLK	ADLSDQVPDTDSETRIILQGSPVVQMAEDA	VVQMAEDAVDGERLKHLIVTPAGCGEQNMI	R	I	I	L	K	H	2	1	0	2	0	2	2	2	0	2	2	1	1	0	1	1	0	0	0	3	0	0	22	1	2367.25	P01027	P01027	980	1001	C3	Complement C3;Complement C3 beta chain;C3-beta-c;Complement C3 alpha chain;C3a anaphylatoxin;Acylation stimulating protein;Complement C3b alpha chain;Complement C3c alpha chain fragment 1;Complement C3dg fragment;Complement C3g fragment;Complement C3d fragment;Complement C3f fragment;Complement C3c alpha chain fragment 2	yes	yes	3	0.022592	27.904					By matching	By MS/MS					1	1	8187800	0	0	0	0	2208800	5978900			906	168	936	7939;7940	19198	19198		1	0	0	0	0	1668500	4995300
IINEPTAAAIAYGLDK	ATKDAGTIAGLNVLRIINEPTAAAIAYGLD	INEPTAAAIAYGLDKKVGAERNVLIFDLGG	R	I	I	D	K	K	4	0	1	1	0	0	1	1	0	3	1	1	0	0	1	0	1	0	1	0	0	0	16	0	1658.89	Q3UDS0;Q3UBA6;Q3TZJ3;Q3TQ13;Q3TH56;Q3TEK2;P63017;Q3TB63;Q3ULM1;Q504P4;Q3U9L2;Q3TF16;Q3KQJ4;Q3TH04;B7U582;P17156;B2CSK2;A1L347;P16627;Q9QWU1;Q3U7T8;Q9DC41;Q3U9G2;Q3U6V3;Q3TKF8;Q3TI47;P20029;Q3UEM8;Q3TWF2	Q3UDS0	172	187	Hspa8;Hspa2;Hspa1l;Hspa5	Heat shock cognate 71 kDa protein;Heat shock-related 70 kDa protein 2;Heat shock 70 kDa protein 1-like;78 kDa glucose-regulated protein	no	no	3	0.00466	36.193		By matching	By MS/MS		By matching			1	1		1		9954700	0	3416800	5419900	0	1117900	0			907	223;198	937	7941;7942;7943	19199	19199		1	0	2674300	5899200	0	844440	0
IINEPTAAAIAYGLDKK	ATKDAGTIAGLNVLRIINEPTAAAIAYGLD	NEPTAAAIAYGLDKKVGAERNVLIFDLGGG	R	I	I	K	K	V	4	0	1	1	0	0	1	1	0	3	1	2	0	0	1	0	1	0	1	0	0	0	17	1	1786.98	Q3UDS0;Q3UBA6;Q3TZJ3;Q3TQ13;Q3TH56;Q3TEK2;P63017;Q3TB63;Q3ULM1;Q504P4;Q3U9L2;Q3TF16;Q3KQJ4;Q3TH04;B7U582;P17156	Q3UDS0	172	188	Hspa8;Hspa2	Heat shock cognate 71 kDa protein;Heat shock-related 70 kDa protein 2	yes	no	3	1.8404e-05	57.499	By MS/MS	By matching	By MS/MS				1	1	1				41575000	10966000	16326000	14282000	0	0	0			908	223	938	7944;7945;7946	19200;19201	19201		2	10966000	12778000	15545000	0	0	0
IINEPTAAAIAYGLDKR	ATKDAGTIAGLNVMRIINEPTAAAIAYGLD	NEPTAAAIAYGLDKREGEKNILVFDLGGGT	R	I	I	K	R	E	4	1	1	1	0	0	1	1	0	3	1	1	0	0	1	0	1	0	1	0	0	0	17	1	1814.99	Q3U7T8;Q9DC41;Q3U9G2;Q3U6V3;Q3TKF8;Q3TI47;P20029;Q3UEM8;Q3TWF2	Q3U7T8	199	215	Hspa5	78 kDa glucose-regulated protein	yes	no	3	5.2647e-05	42.338		By MS/MS	By MS/MS		By matching			1	2		1		10750000	0	4444800	4979700	0	1325200	0			909	198	939	7947;7948;7949;7950	19202;19203;19204	19202		2	0	3478900	5420000	0	1001100	0
IISVTCSFFNSQAPTPR	ICHGSLGEPQGNQGKIISVTCSFFNSQAPT	SVTCSFFNSQAPTPRGENATVNQRPANPSK	K	I	I	P	R	G	1	1	1	0	1	1	0	0	0	2	0	0	0	2	2	3	2	0	0	1	0	0	17	0	1910.96	CON__Q58D62	CON__Q58D62	252	268			yes	yes	2;3	1.9617e-111	227.31	By MS/MS	By MS/MS	By MS/MS	By MS/MS	By MS/MS	By MS/MS	2	2	2	2	3	2	857050000	147280000	159780000	126760000	106060000	155360000	161810000		+	910	133	940	7951;7952;7953;7954;7955;7956;7957;7958;7959;7960;7961;7962;7963	19205;19206;19207;19208;19209;19210;19211;19212;19213;19214;19215;19216;19217;19218;19219;19220;19221;19222;19223;19224;19225;19226;19227;19228;19229;19230;19231;19232;19233;19234;19235;19236;19237;19238;19239;19240;19241;19242;19243;19244;19245;19246;19247;19248;19249;19250;19251;19252;19253;19254;19255;19256;19257;19258	19222		54	147280000	125050000	137970000	90037000	117360000	135190000
IITHPNFNGNTLDNDIMLIK	IDVLEGNEQFINAAKIITHPNFNGNTLDND	NFNGNTLDNDIMLIKLSSPATLNSRVATVS	K	I	I	I	K	L	0	0	4	2	0	0	0	1	1	4	2	1	1	1	1	0	2	0	0	0	0	0	20	0	2282.17	CON__P00761	CON__P00761	78	97			yes	yes	2;3	2.0869e-55	161.04	By MS/MS	By MS/MS	By MS/MS	By MS/MS	By MS/MS	By MS/MS	7	6	8	6	6	8	5355500000	1054600000	999900000	721290000	839710000	789600000	950380000		+	911	73	941;942	7964;7965;7966;7967;7968;7969;7970;7971;7972;7973;7974;7975;7976;7977;7978;7979;7980;7981;7982;7983;7984;7985;7986;7987;7988;7989;7990;7991;7992;7993;7994;7995;7996;7997;7998;7999;8000;8001;8002;8003;8004	19259;19260;19261;19262;19263;19264;19265;19266;19267;19268;19269;19270;19271;19272;19273;19274;19275;19276;19277;19278;19279;19280;19281;19282;19283;19284;19285;19286;19287;19288;19289;19290;19291;19292;19293;19294;19295;19296;19297;19298;19299;19300;19301;19302;19303;19304;19305;19306;19307;19308;19309;19310;19311;19312;19313;19314;19315;19316;19317;19318;19319;19320;19321;19322;19323;19324;19325;19326;19327;19328;19329;19330;19331;19332;19333;19334;19335;19336;19337;19338;19339;19340;19341;19342;19343;19344;19345;19346;19347;19348;19349;19350;19351	19341	22	93	1054600000	782610000	785070000	712850000	596460000	794020000
IITILEEEVQVSVCGLYTYGKPVPGR	EFVLPKFEVQVRMPKIITILEEEVQVSVCG	SVCGLYTYGKPVPGRVTMNMCRKYRNPSNC	K	I	I	G	R	V	0	1	0	0	1	1	3	3	0	3	2	1	0	0	2	1	2	0	2	4	0	0	26	1	2906.55	CON__ENSEMBL:ENSBTAP00000024146	CON__ENSEMBL:ENSBTAP00000024146	238	263			yes	yes	3	1.214e-15	76.186	By MS/MS	By MS/MS	By MS/MS	By matching	By MS/MS	By MS/MS	1	1	1	1	1	2	80965000	12072000	21682000	12544000	6414700	12322000	15930000		+	912	65	943	8005;8006;8007;8008;8009;8010;8011	19352;19353;19354;19355;19356;19357;19358;19359;19360;19361;19362	19362		11	12072000	16970000	13653000	5445600	9308300	13309000
IIVYNQPYTGYEK	SFDELQRRASEARGKIIVYNQPYTGYEKTV	GKIIVYNQPYTGYEKTVQYRVQGAVEAAKV	K	I	I	E	K	T	0	0	1	0	0	1	1	1	0	2	0	1	0	0	1	0	1	0	3	1	0	0	13	0	1586.8	A0A2I3BS14;Q9WVJ3;Q3U496	A0A2I3BS14	168	180	Cpq	Carboxypeptidase Q	yes	no	2	0.015781	45.973	By matching	By matching	By MS/MS	By matching		By matching	1	1	1	1		1	21092000	3783000	4038900	4799400	4184700	0	4285800			913	22	944	8012;8013;8014;8015;8016	19363	19363		0	3783000	3161100	5223800	3552500	0	3580700
IKEDEDDKTVMDLAVVLFETATLR	EINPRHPLIRDMLRRIKEDEDDKTVMDLAV	VMDLAVVLFETATLRSGYLLPDTKAYGDRI	R	I	K	L	R	S	2	1	0	4	0	0	3	0	0	1	3	2	1	1	0	0	3	0	0	3	0	0	24	2	2750.4	Q91V38;Q3UBU0;Q3UAD6;P08113;Q3TUD6;Q8CCY5;Q9CW12	Q91V38	701	724	Hsp90b1	Endoplasmin	yes	no	4	0.029919	26.21	By matching	By matching	By MS/MS			By matching	1	1	1			1	7580500	1718100	2015900	2860500	0	0	986020			914	176	945	8017;8018;8019;8020	19364	19364		1	1718100	1577800	3113500	0	0	823800
ILDDEIFEGDIQQLLFVSDNR	HPIIDTNGIVMFGSRILDDEIFEGDIQQLL	FEGDIQQLLFVSDNRAAYDYCEHYSPDCDT	R	I	L	N	R	A	0	1	1	4	0	2	2	1	0	3	3	0	0	2	0	1	0	0	0	1	0	0	21	0	2478.23	B1AWB9;O88207	B1AWB9	211	231	Col5a1	Collagen alpha-1(V) chain	yes	no	2;3	0.00023183	58.21		By matching	By matching	By MS/MS	By MS/MS	By MS/MS		1	2	3	1	2	33273000	0	3930200	6287600	9559000	3982600	9513800			915	42	946	8021;8022;8023;8024;8025;8026;8027;8028;8029	19365;19366;19367;19368	19366		3	0	3076100	6843600	8114900	3008400	7948600
ILDDLSPHDQFDLISFSSEATTWKPLLVPASTENVNEAK	MMGRKIKQTREALIKILDDLSPHDQFDLIS	PLLVPASTENVNEAKSYATGIQAQGGTNIN	K	I	L	A	K	S	3	0	2	4	0	1	3	0	1	2	5	2	0	2	3	5	3	1	0	2	0	0	39	1	4327.15	CON__Q3T052	CON__Q3T052	301	339			yes	yes	4	2.8233e-53	109.05	By MS/MS	By MS/MS	By MS/MS	By MS/MS	By MS/MS	By MS/MS	1	1	1	1	1	1	2021000000	259230000	470530000	221350000	445320000	410240000	214380000		+	916	130	947	8030;8031;8032;8033;8034;8035	19369;19370;19371;19372;19373;19374;19375;19376;19377;19378;19379;19380;19381;19382;19383;19384;19385;19386;19387;19388;19389;19390	19374		22	259230000	368270000	240920000	378040000	309900000	179110000
ILEETHKQEVSR	DQIAYATGEKLYEIKILEETHKQEVSRLQK	EIKILEETHKQEVSRLQKRLQWYAENQELL	K	I	L	S	R	L	0	1	0	0	0	1	3	0	1	1	1	1	0	0	0	1	1	0	0	1	0	0	12	1	1467.77	B9EKT8;Q6ZQ06	B9EKT8	843	854	Cep162	Centrosomal protein of 162 kDa	yes	no	3	0.0001235	54.259	By MS/MS						1						0	0	0	0	0	0	0			917	54	948	8036	19391	19391		1	0	0	0	0	0	0
ILEFFGLK	ILFIFIDSDHTDNQRILEFFGLKKEECPAV	DHTDNQRILEFFGLKKEECPAVRLITLEEE	R	I	L	L	K	K	0	0	0	0	0	0	1	1	0	1	2	1	0	2	0	0	0	0	0	0	0	0	8	0	965.559	Q3UDR2;Q3URP6;Q3U738;Q3TWE3;Q3TIM0;Q3THC3;Q3TGS0;Q3TF72;P09103;Q3TT76;Q3UJA8;Q3UA23;Q3UBY9	Q3UDR2	303	310	P4hb	Protein disulfide-isomerase	yes	no	2	0.029865	93.262	By MS/MS	By MS/MS	By MS/MS	By matching	By matching	By matching	1	1	1	1	1	1	18970000	3341600	3901200	4543500	2385600	2596000	2201900			918	180	949	8037;8038;8039;8040;8041;8042	19392;19393;19394;19395	19394		4	3341600	3053400	4945300	2025200	1961000	1839600
ILELLPALTTLMNHNR	ASFAFNISHVSNKVRILELLPALTTLMNHN	LELLPALTTLMNHNRYLIESGNEDGFFKIN	R	I	L	N	R	Y	1	1	2	0	0	0	1	0	1	1	5	0	1	0	1	0	2	0	0	0	0	0	16	0	1848.03	Q7TMG6;Q99L19;Q3TNW1;O88840;Q61554	Q7TMG6	119	134	Fbn1	Fibrillin-1	yes	no	3	9.6549e-05	55.885		By matching	By matching		By MS/MS	By MS/MS		1	1		2	1	31773000	0	4865600	1113800	0	16223000	9570900			919	167	950	8043;8044;8045;8046;8047	19396;19397;19398	19398		0	0	3808200	1212300	0	12254000	7996300
ILESGPFVSCVK	HEANKCASFRENVLRILESGPFVSCVKKTS	VLRILESGPFVSCVKKTSHMDCIKAISNNE	R	I	L	V	K	K	0	0	0	0	1	0	1	1	0	1	1	1	0	1	1	2	0	0	0	2	0	0	12	0	1321.7	CON__Q0IIK2;CON__Q29443	CON__Q0IIK2	48	59			yes	no	2	1.4359e-15	161.76	By MS/MS	By MS/MS	By MS/MS	By MS/MS	By MS/MS	By MS/MS	1	1	1	1	1	1	1253200000	216640000	237140000	186970000	183810000	211450000	217160000		+	920	103	951	8048;8049;8050;8051;8052;8053	19399;19400;19401;19402;19403;19404;19405;19406;19407;19408;19409;19410;19411;19412;19413;19414;19415;19416;19417;19418;19419;19420;19421;19422;19423;19424;19425;19426;19427;19428;19429;19430;19431;19432;19433;19434;19435;19436;19437;19438;19439;19440;19441;19442;19443;19444;19445;19446;19447;19448;19449;19450;19451;19452;19453;19454;19455;19456;19457	19400		59	216640000	185600000	203500000	156040000	159730000	181430000
ILESGPFVSCVKK	HEANKCASFRENVLRILESGPFVSCVKKTS	LRILESGPFVSCVKKTSHMDCIKAISNNEA	R	I	L	K	K	T	0	0	0	0	1	0	1	1	0	1	1	2	0	1	1	2	0	0	0	2	0	0	13	1	1449.79	CON__Q0IIK2;CON__Q29443	CON__Q0IIK2	48	60			yes	no	2;3	1.963e-21	146.36	By MS/MS	By MS/MS	By MS/MS	By MS/MS	By MS/MS	By MS/MS	2	2	2	2	2	2	613260000	111130000	107770000	74689000	82232000	100810000	136630000		+	921	103	952	8054;8055;8056;8057;8058;8059;8060;8061;8062;8063;8064;8065	19458;19459;19460;19461;19462;19463;19464;19465;19466;19467;19468;19469;19470;19471;19472;19473;19474;19475;19476;19477;19478;19479;19480;19481;19482;19483;19484;19485;19486;19487;19488;19489;19490;19491;19492;19493;19494;19495;19496;19497;19498;19499;19500	19497		43	111130000	84352000	81294000	69809000	76154000	114150000
ILESTLK	ELSRKTRIPEVFLTKILESTLKSLDECCHS	IPEVFLTKILESTLKSLDECCHSESSTACL	K	I	L	L	K	S	0	0	0	0	0	0	1	0	0	1	2	1	0	0	0	1	1	0	0	0	0	0	7	0	802.48	CON__ENSEMBL:ENSBTAP00000018229;CON__Q3MHN5	CON__ENSEMBL:ENSBTAP00000018229	363	369			no	no	2	0.00074061	118.69	By MS/MS	By matching	By matching	By MS/MS	By MS/MS	By matching	1	1	1	1	1	1	213610000	38174000	12293000	10332000	95199000	46244000	11371000		+	922	62;123	953	8066;8067;8068;8069;8070;8071	19501;19502;19503;19504	19501		2	38174000	9621400	11246000	80816000	34933000	9500000
ILGDMRPGDYFDLVLFGSAVQSWK	MEGQKLKQTKEALHKILGDMRPGDYFDLVL	YFDLVLFGSAVQSWKGSLVQASPANLEAAR	K	I	L	W	K	G	1	1	0	3	0	1	0	3	0	1	3	1	1	2	1	2	0	1	1	2	0	0	24	1	2713.36	CON__Q0VCM5	CON__Q0VCM5	313	336			yes	yes	3	1.3261e-07	61.136	By matching	By MS/MS		By MS/MS	By MS/MS	By MS/MS	1	1		1	1	1	64936000	5531800	13715000	0	15806000	13917000	15966000		+	923	105	954	8072;8073;8074;8075;8076	19505;19506;19507;19508;19509;19510;19511;19512	19511		8	5531800	10734000	0	13418000	10513000	13339000
ILGEELGFVK	DLKSKDFPEARAYLRILGEELGFVKLHDLQ	RAYLRILGEELGFVKLHDLQLLGKLLLKGS	R	I	L	V	K	L	0	0	0	0	0	0	2	2	0	1	2	1	0	1	0	0	0	0	0	1	0	0	10	0	1103.62	CON__ENSEMBL:ENSBTAP00000032840	CON__ENSEMBL:ENSBTAP00000032840	776	785			yes	yes	2	0.044063	50.04	By matching	By matching		By MS/MS	By matching	By matching	1	1		1	1	1	14699000	2438800	5698400	0	3610300	1065900	1886000		+	924	67	955	8077;8078;8079;8080;8081	19513	19513		1	2438800	4460100	0	3064900	805180	1575800
ILGPLSYSK	EVNELEKFDVKSFCKILGPLSYSKIKHLRL	VKSFCKILGPLSYSKIKHLRLDGNHITQTS	K	I	L	S	K	I	0	0	0	0	0	0	0	1	0	1	2	1	0	0	1	2	0	0	1	0	0	0	9	0	976.559	CON__Q05443;P51885	CON__Q05443	301	309	Lum	Lumican	yes	no	2	0.026495	78.334	By matching	By matching	By matching	By MS/MS	By MS/MS	By MS/MS	1	1	1	1	1	1	85364000	13217000	16266000	9250100	16989000	15403000	14239000		+	925	101	956	8082;8083;8084;8085;8086;8087	19514;19515;19516;19517	19514		4	13217000	12731000	10068000	14422000	11635000	11897000
ILLAELEQLK	ANYIDKVRFLEQQNKILLAELEQLKGQGKS	EQQNKILLAELEQLKGQGKSRLGDLYEEEM	K	I	L	L	K	G	1	0	0	0	0	1	2	0	0	1	4	1	0	0	0	0	0	0	0	0	0	0	10	0	1168.71	Q5FWJ3;P20152;A0A0A6YWC8;Q3V2S4;Q3U6S1;Q3TFD9;Q3UD36;Q3UAX1;Q3TWV0;A4IF59	Q5FWJ3	130	139	Vim	Vimentin	yes	no	2	0.0014784	122.52	By MS/MS	By MS/MS	By MS/MS	By MS/MS	By MS/MS	By MS/MS	1	1	1	1	1	1	146300000	25339000	28136000	38060000	19700000	19651000	15418000			926	199	957	8088;8089;8090;8091;8092;8093	19518;19519;19520;19521;19522;19523;19524;19525;19526;19527;19528;19529;19530;19531;19532;19533;19534;19535;19536;19537;19538;19539;19540;19541;19542	19523		25	25339000	22022000	41426000	16723000	14845000	12881000
ILLAELEQLKGQGK	ANYIDKVRFLEQQNKILLAELEQLKGQGKS	KILLAELEQLKGQGKSRLGDLYEEEMRELR	K	I	L	G	K	S	1	0	0	0	0	2	2	2	0	1	4	2	0	0	0	0	0	0	0	0	0	0	14	1	1538.9	Q5FWJ3;P20152;A0A0A6YWC8;Q3V2S4;Q3U6S1;Q3TFD9;Q3UD36;Q3UAX1;Q3TWV0;A4IF59	Q5FWJ3	130	143	Vim	Vimentin	yes	no	3	1.4626e-27	153.38	By MS/MS	By MS/MS	By MS/MS	By MS/MS	By MS/MS	By MS/MS	5	3	4	1	3	3	761630000	261660000	140200000	200880000	41292000	69364000	48235000			927	199	958	8094;8095;8096;8097;8098;8099;8100;8101;8102;8103;8104;8105;8106;8107;8108;8109;8110;8111;8112	19543;19544;19545;19546;19547;19548;19549;19550;19551;19552;19553;19554;19555;19556;19557;19558;19559;19560;19561;19562;19563;19564;19565;19566;19567;19568;19569;19570;19571;19572;19573;19574	19554		32	261660000	109740000	218640000	35054000	52397000	40299000
ILLANFLAQTEALMK	PVQTQHPIRKGLHHKILLANFLAQTEALMK	ILLANFLAQTEALMKGKLPEEARKELQAAG	K	I	L	M	K	G	3	0	1	0	0	1	1	0	0	1	4	1	1	1	0	0	1	0	0	0	0	0	15	0	1674.94	P06745;A0A0U1RP97;A0A0U1RQ18	P06745	424	438	Gpi	Glucose-6-phosphate isomerase	yes	no	2	0.026964	49.5	By MS/MS	By matching	By MS/MS	By matching	By MS/MS	By matching	1	1	1	1	1	1	21629000	3275100	5158100	4519400	2355600	3319100	3001400		+	928	174	959	8113;8114;8115;8116;8117;8118	19575;19576;19577	19577		3	3275100	4037200	4919100	1999700	2507300	2507600
ILLQGTPVAQMTEDAIDGER	ADLSDQVPDTESETKILLQGTPVAQMTEDA	TPVAQMTEDAIDGERLKHLIQTPSGCGEQN	K	I	L	E	R	L	2	1	0	2	0	2	2	2	0	2	2	0	1	0	1	0	2	0	0	1	0	0	20	0	2156.08	CON__Q2UVX4	CON__Q2UVX4	979	998			yes	yes	2;3	5.443e-55	170.56	By MS/MS	By MS/MS	By MS/MS	By MS/MS	By MS/MS	By MS/MS	4	4	3	6	4	4	741610000	97640000	115590000	68273000	230490000	126730000	102880000		+	929	118	960	8119;8120;8121;8122;8123;8124;8125;8126;8127;8128;8129;8130;8131;8132;8133;8134;8135;8136;8137;8138;8139;8140;8141;8142;8143	19578;19579;19580;19581;19582;19583;19584;19585;19586;19587;19588;19589;19590;19591;19592;19593;19594;19595;19596;19597;19598;19599;19600;19601;19602;19603;19604;19605;19606;19607;19608;19609;19610;19611;19612;19613;19614;19615;19616;19617;19618;19619;19620;19621;19622;19623;19624;19625;19626;19627;19628;19629;19630;19631;19632;19633;19634;19635;19636;19637;19638	19607		61	97640000	90474000	74311000	195670000	95730000	85956000
ILLQGTPVAQMTEDAIDGERLK	ADLSDQVPDTESETKILLQGTPVAQMTEDA	VAQMTEDAIDGERLKHLIQTPSGCGEQNMI	K	I	L	L	K	H	2	1	0	2	0	2	2	2	0	2	3	1	1	0	1	0	2	0	0	1	0	0	22	1	2397.26	CON__Q2UVX4	CON__Q2UVX4	979	1000			yes	yes	3	2.1518e-06	63.857	By matching	By matching	By matching		By matching	By MS/MS	1	1	1		1	1	64146000	11162000	11844000	7227500	0	14021000	19891000		+	930	118	961	8144;8145;8146;8147;8148	19639	19639		1	11162000	9269900	7866600	0	10592000	16619000
ILSLAQDQVGGSAEK	LHRDSSTWLTAFVLKILSLAQDQVGGSAEK	ILSLAQDQVGGSAEKLQETATWLLSQQRDD	K	I	L	E	K	L	2	0	0	1	0	2	1	2	0	1	2	1	0	0	0	2	0	0	0	1	0	0	15	0	1514.79	CON__P01030	CON__P01030	1083	1097			yes	yes	2	4.7702e-13	114.83	By MS/MS	By MS/MS	By MS/MS	By MS/MS	By MS/MS	By MS/MS	1	1	1	1	1	2	70863000	8659700	18707000	8888800	11814000	12259000	10535000		+	931	75	962	8149;8150;8151;8152;8153;8154;8155	19640;19641;19642;19643;19644;19645;19646;19647;19648;19649;19650;19651;19652;19653;19654;19655;19656	19641		17	8659700	14642000	9674800	10029000	9260100	8801400
ILSLAQDQVGGSPEK	LHRDSSTWLTAFVLKILSLAQDQVGGSPEK	ILSLAQDQVGGSPEKLQETAMWLLSQQRDD	K	I	L	E	K	L	1	0	0	1	0	2	1	2	0	1	2	1	0	0	1	2	0	0	0	1	0	0	15	0	1540.81	CON__ENSEMBL:ENSBTAP00000007350	CON__ENSEMBL:ENSBTAP00000007350	1084	1098			yes	yes	2	7.5937e-13	108.35	By MS/MS	By MS/MS	By MS/MS	By MS/MS	By MS/MS	By MS/MS	1	1	1	1	1	1	56524000	11985000	14275000	8967900	7797300	7016400	6482400		+	932	57	963	8156;8157;8158;8159;8160;8161	19657;19658;19659;19660;19661;19662;19663;19664;19665;19666	19660		9	11985000	11173000	9760900	6619300	5300200	5415900
ILWESASLLR	VSIQLPSRNSAVRHRILWESASLLRSEETK	AVRHRILWESASLLRSEETKENERFTVKAE	R	I	L	L	R	S	1	1	0	0	0	0	1	0	0	1	3	0	0	0	0	2	0	1	0	0	0	0	10	0	1186.67	CON__Q2UVX4	CON__Q2UVX4	1311	1320			yes	yes	2	0.0024335	103.56	By MS/MS	By MS/MS	By MS/MS	By MS/MS	By MS/MS	By MS/MS	1	1	1	1	1	1	63346000	8599300	11722000	7968600	12822000	11409000	10825000		+	933	118	964	8162;8163;8164;8165;8166;8167	19667;19668;19669;19670;19671;19672;19673;19674;19675;19676;19677;19678;19679;19680;19681;19682;19683;19684	19668		18	8599300	9174300	8673200	10885000	8618300	9043900
ILYHGYSLLYVQGNER	HSQTTDDPLCPPGTKILYHGYSLLYVQGNE	LYHGYSLLYVQGNERAHGQDLGTAGSCLRK	K	I	L	E	R	A	0	1	1	0	0	1	1	2	1	1	3	0	0	0	0	1	0	0	3	1	0	0	16	0	1923.98	A0A1B0GSI7;P02463;A0A1B0GRC0	A0A1B0GSI7	1466	1481	Col4a1	Collagen alpha-1(IV) chain;Arresten	yes	no	3	4.1097e-08	73.887	By MS/MS	By MS/MS	By MS/MS	By MS/MS	By MS/MS	By MS/MS	1	2	2	1	1	1	55640000	6400500	14006000	5401700	6291300	13042000	10498000			934	13	965	8168;8169;8170;8171;8172;8173;8174;8175	19685;19686;19687;19688;19689;19690;19691;19692;19693;19694;19695;19696;19697;19698;19699;19700	19700		16	6400500	10962000	5879300	5340900	9851800	8771100
IMDPNIVGNEHYDVAR	LGIYPAVDPLDSTSRIMDPNIVGNEHYDVA	MDPNIVGNEHYDVARGVQKILQDYKSLQDI	R	I	M	A	R	G	1	1	2	2	0	0	1	1	1	2	0	0	1	0	1	0	0	0	1	2	0	0	16	0	1841.87	P56480	P56480	407	422	Atp5b	ATP synthase subunit beta, mitochondrial	yes	yes	3	0.010979	30.133		By matching	By MS/MS	By matching				1	1	1			11072000	0	6358300	2931900	1781400	0	0			935	219	966	8176;8177;8178	19701	19701		1	0	4976600	3191100	1512300	0	0
IMKGEADAMSLDGGYLYIAGK	IECETAENTEECIAKIMKGEADAMSLDGGY	DAMSLDGGYLYIAGKCGLVPVLAENYKTEG	K	I	M	G	K	C	3	0	0	2	0	0	1	4	0	2	2	2	2	0	0	1	0	0	2	0	0	0	21	1	2202.07	CON__Q0IIK2;CON__Q29443	CON__Q0IIK2	403	423			yes	no	2;3	1.8965e-48	189.81	By MS/MS	By MS/MS	By MS/MS	By MS/MS	By MS/MS	By MS/MS	8	7	6	7	7	8	3364500000	495340000	709800000	430260000	498740000	520540000	709790000		+	936	103	967;968	8179;8180;8181;8182;8183;8184;8185;8186;8187;8188;8189;8190;8191;8192;8193;8194;8195;8196;8197;8198;8199;8200;8201;8202;8203;8204;8205;8206;8207;8208;8209;8210;8211;8212;8213;8214;8215;8216;8217;8218;8219;8220;8221	19702;19703;19704;19705;19706;19707;19708;19709;19710;19711;19712;19713;19714;19715;19716;19717;19718;19719;19720;19721;19722;19723;19724;19725;19726;19727;19728;19729;19730;19731;19732;19733;19734;19735;19736;19737;19738;19739;19740;19741;19742;19743;19744;19745;19746;19747;19748;19749;19750;19751;19752;19753;19754;19755;19756;19757;19758;19759;19760;19761;19762;19763;19764;19765;19766;19767;19768;19769;19770;19771;19772;19773;19774;19775;19776;19777;19778;19779;19780;19781;19782;19783;19784;19785;19786;19787;19788;19789;19790;19791;19792;19793;19794;19795;19796;19797;19798;19799;19800;19801;19802;19803;19804;19805;19806;19807;19808;19809;19810;19811;19812;19813;19814;19815;19816;19817;19818;19819;19820;19821;19822;19823;19824;19825;19826;19827;19828;19829;19830;19831;19832;19833;19834;19835;19836;19837;19838;19839;19840;19841;19842;19843;19844;19845;19846;19847;19848;19849;19850;19851	19798	42;43	149	495340000	555550000	468300000	423390000	393220000	593010000
IPEVFLTK	KVLDQYIFELSRKTRIPEVFLTKILESTLK	ELSRKTRIPEVFLTKILESTLKSLDECCHS	R	I	P	T	K	I	0	0	0	0	0	0	1	0	0	1	1	1	0	1	1	0	1	0	0	1	0	0	8	0	945.554	CON__ENSEMBL:ENSBTAP00000018229	CON__ENSEMBL:ENSBTAP00000018229	355	362			yes	yes	2	1.404e-09	157.34	By MS/MS	By MS/MS	By MS/MS	By MS/MS	By MS/MS	By MS/MS	1	1	1	1	1	1	734340000	110900000	144550000	105960000	120840000	113250000	138850000		+	937	62	969	8222;8223;8224;8225;8226;8227	19852;19853;19854;19855;19856;19857;19858;19859;19860;19861;19862;19863;19864;19865;19866;19867;19868;19869;19870;19871;19872;19873;19874;19875;19876;19877;19878;19879;19880;19881;19882;19883;19884	19881		33	110900000	113130000	115330000	102590000	85548000	116010000
IPSKMDFELYLGYEYVTALQNLR	GKDLLFKDSADGFLKIPSKMDFELYLGYEY	LYLGYEYVTALQNLRESKPPDSSKDECMVK	K	I	P	L	R	E	1	1	1	1	0	1	2	1	0	1	4	1	1	1	1	1	1	0	3	1	0	0	23	1	2762.4	CON__Q0IIK2;CON__Q29443	CON__Q0IIK2	328	350			yes	no	3	5.3598e-21	70.315	By MS/MS	By MS/MS	By MS/MS	By MS/MS	By MS/MS	By MS/MS	1	1	1	1	1	1	149610000	26971000	34405000	20591000	14033000	20361000	33247000		+	938	103	970	8228;8229;8230;8231;8232;8233	19885;19886;19887;19888;19889;19890;19891;19892;19893;19894;19895;19896;19897;19898;19899;19900;19901;19902;19903;19904;19905;19906;19907;19908;19909	19902		25	26971000	26928000	22412000	11913000	15381000	27777000
IQAIELEDLLR	DLPETLNELHLDHNKIQAIELEDLLRYSKL	DHNKIQAIELEDLLRYSKLYRLGLGHNQIR	K	I	Q	L	R	Y	1	1	0	1	0	1	2	0	0	2	3	0	0	0	0	0	0	0	0	0	0	0	11	0	1311.74	Q3TNY9;P28653;Q7TMW3;Q3UXK8;Q3TAF9	Q3TNY9	242	252	Bgn	Biglycan	yes	no	2	0.00018774	90.629	By MS/MS	By MS/MS	By MS/MS	By MS/MS	By MS/MS	By MS/MS	2	2	2	2	2	2	61707000	5978300	11436000	7785800	12339000	16564000	7604100			939	203	971	8234;8235;8236;8237;8238;8239;8240;8241;8242;8243;8244;8245	19910;19911;19912;19913;19914;19915;19916;19917;19918;19919;19920;19921	19912		11	5978300	8950900	8474300	10475000	12512000	6353100
IQALQQQADDAEDR	______________________________	KIQALQQQADDAEDRAQGLQRELDGERERR	K	I	Q	D	R	A	3	1	0	3	0	4	1	0	0	1	1	0	0	0	0	0	0	0	0	0	0	0	14	0	1599.75	Q6IRU2	Q6IRU2	14	27	Tpm4	Tropomyosin alpha-4 chain	yes	yes	2	0.0046435	54.471	By matching	By MS/MS	By MS/MS		By matching	By matching	1	1	1		1	1	26518000	4920700	7311700	6744600	0	4385300	3155800			940	256	972	8246;8247;8248;8249;8250	19922;19923	19923		0	4920700	5722700	7341000	0	3312700	2636600
IQALQQQADDAEDRAQGLQR	______________________________	QQADDAEDRAQGLQRELDGERERREKAEGD	K	I	Q	Q	R	E	4	2	0	3	0	6	1	1	0	1	2	0	0	0	0	0	0	0	0	0	0	0	20	1	2253.11	Q6IRU2	Q6IRU2	14	33	Tpm4	Tropomyosin alpha-4 chain	yes	yes	3	3.9055e-06	62.203	By MS/MS	By MS/MS	By MS/MS	By matching	By matching	By matching	1	1	1	1	1	1	63181000	10830000	15184000	11133000	7448700	10361000	8224100			941	256	973	8251;8252;8253;8254;8255;8256	19924;19925;19926	19926		0	10830000	11885000	12118000	6323400	7826600	6871100
IQEEGTEVELTGK	LKRQEFEMKIEVEAKIQEEGTEVELTGKGA	AKIQEEGTEVELTGKGATEITTTITKLSFV	K	I	Q	G	K	G	0	0	0	0	0	1	4	2	0	1	1	1	0	0	0	0	2	0	0	1	0	0	13	0	1431.71	CON__ENSEMBL:ENSBTAP00000024146	CON__ENSEMBL:ENSBTAP00000024146	326	338			yes	yes	2	3.4688e-48	192.38	By MS/MS	By MS/MS	By MS/MS	By MS/MS	By MS/MS	By MS/MS	1	1	1	1	1	1	1510900000	211470000	326730000	142850000	276870000	296660000	256330000		+	942	65	974	8257;8258;8259;8260;8261;8262	19927;19928;19929;19930;19931;19932;19933;19934;19935;19936;19937;19938;19939;19940;19941;19942;19943;19944;19945;19946;19947;19948;19949;19950;19951;19952;19953;19954;19955;19956;19957;19958;19959;19960;19961;19962;19963;19964;19965;19966;19967;19968;19969;19970;19971;19972;19973	19944		47	211470000	255720000	155480000	235040000	224100000	214160000
IQIEGDPDFR	SLQPIIKTEGPAMTKIQIEGDPDFRLIKEG	PAMTKIQIEGDPDFRLIKEGETVTEVIHGE	K	I	Q	F	R	L	0	1	0	2	0	1	1	1	0	2	0	0	0	1	1	0	0	0	0	0	0	0	10	0	1188.58	Q62009;A0A097BW18;Q3U4U1;A0A097BW21;Q6GUA3;F7C9H0	Q62009	705	714	Postn	Periostin	yes	no	2	0.013838	69.423	By matching	By MS/MS	By MS/MS	By matching	By MS/MS	By MS/MS	1	1	1	1	1	1	73305000	11000000	16481000	10884000	13326000	11051000	10563000			943	252	975	8263;8264;8265;8266;8267;8268	19974;19975;19976;19977	19975		4	11000000	12899000	11846000	11313000	8348200	8825300
IQLVEEELDRAQER	AREQAEAEVASLNRRIQLVEEELDRAQERL	RIQLVEEELDRAQERLATALQKLEEAEKAA	R	I	Q	E	R	L	1	2	0	1	0	2	4	0	0	1	2	0	0	0	0	0	0	0	0	1	0	0	14	1	1726.88	A2AIM5;S4R2U0;E9Q452;Q9D1R6;Q8BSH3;Q8BP43;Q6PJ18;Q61344;Q564G1;Q545Y3;E9Q450;CON__Q3SX28;A2AIM4;E9Q454;Q91VH3;F8WID5;P58774;P58771;G5E8R0;E9Q453;G5E8R2;G5E8R1;E9Q456;E9Q455;E9Q448;B7ZNL3;A0A2R2Y2P8;D3Z6I8;Q8C7C3;Q58E70;Q3TJ53;E9Q7Q3;D3Z2H9;Q8K0Z5;A0A0R4J1P2;E9Q5J9;P21107	D3Z6I8	56	69	Tpm2;Tpm1;Tpm3;Tpm3-rs7	Tropomyosin beta chain;Tropomyosin alpha-1 chain;Tropomyosin alpha-3 chain	no	no	3	8.7494e-09	90.926	By matching	By matching	By MS/MS	By matching	By matching	By MS/MS	1	1	1	1	1	1	79579000	11645000	15424000	16711000	10522000	12166000	13112000		+	944	147;34	976	8269;8270;8271;8272;8273;8274	19978;19979;19980;19981	19980		4	11645000	12072000	18189000	8932600	9190000	10954000
IQPSGGTNINEALLR	ATKTQVADAKNYIEKIQPSGGTNINEALLR	IQPSGGTNINEALLRAIFILNEANNLGMLD	K	I	Q	L	R	A	1	1	2	0	0	1	1	2	0	2	2	0	0	0	1	1	1	0	0	0	0	0	15	0	1581.85	CON__Q9TRI1;Q8K016;G3X977;Q61703;Q3UEG7	CON__Q9TRI1	380	394	Itih2	Inter-alpha-trypsin inhibitor heavy chain H2	yes	no	2	1.7568e-20	183.33	By MS/MS	By MS/MS	By MS/MS	By MS/MS	By MS/MS	By MS/MS	1	1	1	1	1	1	1469400000	177050000	284620000	180490000	247630000	291930000	287650000		+	945	138	977	8275;8276;8277;8278;8279;8280	19982;19983;19984;19985;19986;19987;19988;19989;19990;19991;19992;19993;19994;19995;19996;19997;19998;19999;20000;20001;20002;20003;20004;20005;20006;20007;20008;20009;20010;20011;20012;20013;20014;20015;20016;20017;20018;20019;20020;20021	20016		40	177050000	222770000	196450000	210220000	220520000	240320000
IQVLQQQADDAEER	______________________________	KIQVLQQQADDAEERAERLQREVEGERRAR	K	I	Q	E	R	A	2	1	0	2	0	4	2	0	0	1	1	0	0	0	0	0	0	0	0	1	0	0	14	0	1641.8	D3Z6I8;Q8C7C3;Q58E70;Q3TJ53;E9Q7Q3;D3Z2H9	D3Z6I8	14	27	Tpm3;Tpm3-rs7		yes	no	2	0.00060321	70.977	By matching	By MS/MS	By MS/MS	By MS/MS	By MS/MS		1	1	1	1	1		22756000	5181600	5036300	5360800	3920900	3256600	0			946	147	978	8281;8282;8283;8284;8285	20022;20023;20024;20025;20026	20024		5	5181600	3941800	5834800	3328600	2460000	0
IQVLQQQADDAEERAER	______________________________	VLQQQADDAEERAERLQREVEGERRAREQA	K	I	Q	E	R	L	3	2	0	2	0	4	3	0	0	1	1	0	0	0	0	0	0	0	0	1	0	0	17	1	1997.98	D3Z6I8;Q8C7C3;Q58E70;Q3TJ53;E9Q7Q3;D3Z2H9	D3Z6I8	14	30	Tpm3;Tpm3-rs7		yes	no	3	2.4054e-05	56.514	By MS/MS	By matching	By MS/MS	By matching	By matching	By matching	1	1	1	1	1	1	63094000	9558700	15706000	11983000	8782900	8508300	8555500			947	147	979	8286;8287;8288;8289;8290;8291	20027;20028	20027		2	9558700	12292000	13043000	7456000	6427100	7147900
IRELETQISELQEDLESER	RVEEEAAQKNMALKKIRELETQISELQEDL	ETQISELQEDLESERASRNKAEKQKRDLGE	K	I	R	E	R	A	0	2	0	1	0	2	6	0	0	2	3	0	0	0	0	2	1	0	0	0	0	0	19	1	2316.14	Q8VDD5;Q3UFT0	Q8VDD5	1106	1124	Myh9	Myosin-9	yes	no	3	0.023472	22.221	By matching	By matching	By MS/MS		By matching	By matching	1	1	1		1	1	16229000	2598200	3291700	4890600	0	2693700	2755000			948	260	980	8292;8293;8294;8295;8296	20029	20029		1	2598200	2576400	5323100	0	2034800	2301700
IRIDSLSAQLSQLQK	SNLVGAAHEELQQSRIRIDSLSAQLSQLQK	IRIDSLSAQLSQLQKQLAAKEAKLRDLEDS	R	I	R	Q	K	Q	1	1	0	1	0	3	0	0	0	2	3	1	0	0	0	3	0	0	0	0	0	0	15	1	1698.96	P48678	P48678	297	311	Lmna	Prelamin-A/C;Lamin-A/C	yes	yes	3	2.1518e-07	76.358	By MS/MS	By MS/MS	By MS/MS	By MS/MS	By MS/MS	By MS/MS	1	1	1	1	1	1	51820000	11794000	11473000	10304000	6601700	6159000	5488700			949	213	981	8297;8298;8299;8300;8301;8302	20030;20031;20032;20033;20034;20035;20036;20037;20038;20039;20040;20041;20042;20043;20044;20045;20046;20047;20048;20049;20050	20039		21	11794000	8979900	11215000	5604300	4652400	4585700
IRLENEIQTYR	TECQNTEYQQLLDIKIRLENEIQTYRSLLE	LDIKIRLENEIQTYRSLLEGEGSSGGGGRG	K	I	R	Y	R	S	0	2	1	0	0	1	2	0	0	2	1	0	0	0	0	0	1	0	1	0	0	0	11	1	1433.76	CON__P13645	CON__P13645	440	450			yes	yes	2;3	2.6529e-10	140.3	By MS/MS	By MS/MS	By MS/MS	By MS/MS	By MS/MS	By MS/MS	2	2	2	2	2	2	234320000	31923000	30271000	24528000	19390000	100750000	27460000		+	950	88	982	8303;8304;8305;8306;8307;8308;8309;8310;8311;8312;8313;8314	20051;20052;20053;20054;20055;20056;20057;20058;20059;20060;20061;20062;20063	20059		13	31923000	23693000	26697000	16461000	76103000	22942000
IRYYTYLVMNK	NVNFHLRTDPGHEAKIRYYTYLVMNKGKLL	HEAKIRYYTYLVMNKGKLLKAGRQVREPGQ	K	I	R	N	K	G	0	1	1	0	0	0	0	0	0	1	1	1	1	0	0	0	1	0	3	1	0	0	11	1	1462.76	P01027	P01027	487	497	C3	Complement C3;Complement C3 beta chain;C3-beta-c;Complement C3 alpha chain;C3a anaphylatoxin;Acylation stimulating protein;Complement C3b alpha chain;Complement C3c alpha chain fragment 1;Complement C3dg fragment;Complement C3g fragment;Complement C3d fragment;Complement C3f fragment;Complement C3c alpha chain fragment 2	yes	yes	3	0.003137	56.359				By MS/MS	By MS/MS	By MS/MS				1	3	2	16312000	0	0	0	4275300	4490800	7546100			951	168	983	8315;8316;8317;8318;8319;8320	20064;20065;20066;20067;20068;20069	20067		6	0	0	0	3629400	3392300	6304600
IRYYTYMIMNK	NVNFHLRTDPGEQAKIRYYTYMIMNKGKLL	EQAKIRYYTYMIMNKGKLLKVGRQYREPGQ	K	I	R	N	K	G	0	1	1	0	0	0	0	0	0	2	0	1	2	0	0	0	1	0	3	0	0	0	11	1	1494.74	CON__Q2UVX4	CON__Q2UVX4	485	495			yes	yes	3	0.001526	56.359	By matching	By MS/MS		By matching	By MS/MS	By MS/MS	1	1		1	2	1	17986000	2406200	4523700	0	2588000	4274300	4194100		+	952	118	984	8321;8322;8323;8324;8325;8326	20070;20071;20072;20073;20074;20075	20075		6	2406200	3540600	0	2197000	3228800	3504000
ISGLIYEETR	KPAIRRLARRGGVKRISGLIYEETRGVLKV	GGVKRISGLIYEETRGVLKVFLENVIRDAV	R	I	S	T	R	G	0	1	0	0	0	0	2	1	0	2	1	0	0	0	0	1	1	0	1	0	0	0	10	0	1179.61	B2RTM0;P62806;Q6B822	B2RTM0	47	56	Hist2h4;Hist1h4a	Histone H4	yes	no	2	0.0024288	103.7	By MS/MS	By MS/MS	By MS/MS	By MS/MS		By MS/MS	1	1	1	1		1	94243000	18391000	29495000	21100000	10980000	0	14277000			953	50	985	8327;8328;8329;8330;8331	20076;20077;20078;20079;20080;20081;20082;20083	20080		7	18391000	23085000	22965000	9320900	0	11928000
ISLPLPTFSSLNLR	EIATYRKLLEGEESRISLPLPTFSSLNLRE	RISLPLPTFSSLNLRETNLESLPLVDTHSK	R	I	S	L	R	E	0	1	1	0	0	0	0	0	0	1	4	0	0	1	2	3	1	0	0	0	0	0	14	0	1556.89	Q5FWJ3;P20152;A0A0A6YWC8;Q3U6S1;Q3TFD9;Q3UD36;Q3UAX1;Q3TWV0	Q5FWJ3	411	424	Vim	Vimentin	yes	no	2;3	1.1694e-11	128.01	By MS/MS	By MS/MS	By MS/MS	By MS/MS	By MS/MS	By MS/MS	2	2	2	2	2	2	183280000	34834000	39794000	41380000	21710000	26923000	18638000			954	199	986	8332;8333;8334;8335;8336;8337;8338;8339;8340;8341;8342;8343	20084;20085;20086;20087;20088;20089;20090;20091;20092;20093;20094;20095;20096;20097;20098;20099;20100;20101;20102;20103;20104;20105	20092		22	34834000	31146000	45039000	18430000	20338000	15572000
ISLSPEYVYSVSTFR	PLTIARHTDQEELVKISLSPEYVYSVSTFR	ISLSPEYVYSVSTFRELPRLEQKLLTPITT	K	I	S	F	R	E	0	1	0	0	0	0	1	0	0	1	1	0	0	1	1	4	1	0	2	2	0	0	15	0	1746.88	J3QQ16;A0A087WS16;E9PWQ3;O88493;Q9Z0I9;D3YWD1	J3QQ16	771	785	Col6a3		yes	no	2	0.049534	32.946			By matching	By MS/MS	By MS/MS				1	1	1		14551000	0	0	3056900	4788300	6705500	0			955	4	987	8344;8345;8346	20106;20107	20106		2	0	0	3327200	4064900	5065300	0
ISMPDIDLNLKGPK	GPKFKMPEMNIKAPKISMPDIDLNLKGPKV	KISMPDIDLNLKGPKVKGDVDVSLPKVEGE	K	I	S	P	K	V	0	0	1	2	0	0	0	1	0	2	2	2	1	0	2	1	0	0	0	0	0	0	14	1	1539.83	E9Q616;A0PJF4;Q6UL10;A0JLR7	E9Q616	2565	2578	Ahnak		yes	no	3	0.010583	37.954	By MS/MS	By MS/MS	By matching	By MS/MS	By matching	By matching	1	1	1	1	1	1	28201000	6127600	4538800	1704400	5334000	6075200	4421200			956	157	988	8347;8348;8349;8350;8351;8352	20108;20109;20110;20111	20109		4	6127600	3552400	1855100	4528100	4589200	3693800
ISMPDVDLHLK	GHKFKMPEMNIRAPKISMPDVDLHLKGPNV	RAPKISMPDVDLHLKGPNVKGEYDVTVPRA	K	I	S	L	K	G	0	0	0	2	0	0	0	0	1	1	2	1	1	0	1	1	0	0	0	1	0	0	11	0	1266.66	E9Q616;Q6UL10;Q61484	E9Q616	817	827	Ahnak		yes	no	3	0.037025	31.431	By matching		By MS/MS	By matching			1		1	1			5001500	1909800	0	1981000	1110700	0	0			957	157	989	8353;8354;8355	20112	20112		1	1909800	0	2156200	942900	0	0
ISMPEVDLNLKGPK	GPKFKMPDLHLKAPKISMPEVDLNLKGPKV	KISMPEVDLNLKGPKVKGDVDVSLPKVEGD	K	I	S	P	K	V	0	0	1	1	0	0	1	1	0	1	2	2	1	0	2	1	0	0	0	1	0	0	14	1	1539.83	E9Q616;A0PJF4	E9Q616	4371	4384	Ahnak		yes	no	3	0.03203	29.328		By matching	By MS/MS					1	1				6946000	0	3006500	3939600	0	0	0			958	157	990	8356;8357	20113	20113		1	0	2353100	4287900	0	0	0
ISNIPDEYFK	GLPVSLLTLYLDNNKISNIPDEYFKRFSAL	LDNNKISNIPDEYFKRFSALQYLRLSHNEL	K	I	S	F	K	R	0	0	1	1	0	0	1	0	0	2	0	1	0	1	1	1	0	0	1	0	0	0	10	0	1224.6	CON__Q05443;P51885	CON__Q05443	221	230	Lum	Lumican	yes	no	2	0.0086577	80.231	By MS/MS	By MS/MS	By MS/MS	By MS/MS	By MS/MS	By MS/MS	1	1	1	1	1	1	64485000	11439000	10857000	7337600	11624000	10961000	12266000		+	959	101	991	8358;8359;8360;8361;8362;8363	20114;20115;20116;20117;20118;20119;20120;20121;20122;20123;20124;20125;20126;20127;20128;20129;20130;20131	20117		18	11439000	8497900	7986500	9868000	8279600	10248000
ISPEAFKPLVK	KDLHTLILVNNKISKISPEAFKPLVKLERL	KISKISPEAFKPLVKLERLYLSKNQLKELP	K	I	S	V	K	L	1	0	0	0	0	0	1	0	0	1	1	2	0	1	2	1	0	0	0	1	0	0	11	1	1227.72	Q3UKR1;Q3TSV1;P28654;Q6LAK9	Q3UKR1	115	125	Dcn	Decorin	yes	no	2;3	4.356e-05	92.611	By MS/MS	By MS/MS	By MS/MS	By MS/MS	By MS/MS	By MS/MS	3	3	2	4	3	3	225280000	25968000	47075000	24989000	42301000	58786000	26159000			960	204	992	8364;8365;8366;8367;8368;8369;8370;8371;8372;8373;8374;8375;8376;8377;8378;8379;8380;8381	20132;20133;20134;20135;20136;20137;20138;20139;20140;20141;20142;20143;20144;20145;20146;20147;20148;20149;20150;20151;20152;20153;20154;20155;20156;20157;20158;20159;20160;20161;20162	20144		31	25968000	36845000	27199000	35910000	44406000	21855000
ISTGGGETGETLQK	REERIITGPEIKYTRISTGGGETGETLQKF	RISTGGGETGETLQKFLQKEVSKVTKFIEG	R	I	S	Q	K	F	0	0	0	0	0	1	2	4	0	1	1	1	0	0	0	1	3	0	0	0	0	0	14	0	1376.68	Q62009;Q3U4U1;Q6GUA3	Q62009	767	780	Postn	Periostin	yes	no	2	0.0036062	51.841	By matching	By MS/MS	By matching	By MS/MS	By MS/MS	By matching	1	1	1	1	1	1	26702000	3961600	4255800	3326300	6661300	5346600	3150400			961	252	993	8382;8383;8384;8385;8386;8387	20163;20164;20165;20166	20166		4	3961600	3331000	3620400	5654900	4038800	2632100
ITDVIPPQAINEFTVLVLVNTIYFK	RLTINQWISNKTEGRITDVIPPQAINEFTV	NEFTVLVLVNTIYFKGLWKSKFSPENTRKE	R	I	T	F	K	G	1	0	2	1	0	1	1	0	0	4	2	1	0	2	2	0	3	0	1	4	0	0	25	0	2846.58	CON__P41361	CON__P41361	231	255			yes	yes	3	1.5357e-05	32.952	By matching	By MS/MS			By matching	By matching	1	1			1	1	35243000	8245400	13245000	0	0	6243500	7510100		+	962	96	994	8388;8389;8390;8391	20167;20168	20168		2	8245400	10366000	0	0	4716300	6274500
ITESEEVVSR	RVRSLETENAGLRLRITESEEVVSREVSGI	GLRLRITESEEVVSREVSGIKAAYEAELGD	R	I	T	S	R	E	0	1	0	0	0	0	3	0	0	1	0	0	0	0	0	2	1	0	0	2	0	0	10	0	1147.57	P48678;D3YUF7	P48678	63	72	Lmna	Prelamin-A/C;Lamin-A/C	yes	no	2	0.005444	85.731	By MS/MS	By MS/MS	By MS/MS	By MS/MS	By MS/MS	By matching	1	2	1	1	1	1	31467000	5895100	4989100	5161900	6665900	5532000	3223200			963	213	995	8392;8393;8394;8395;8396;8397;8398	20169;20170;20171;20172;20173;20174;20175	20170		6	5895100	3904900	5618300	5658800	4178900	2692900
ITGFNIWDR	CVGGGFDESLAFSGRITGFNIWDRVLSEEE	LAFSGRITGFNIWDRVLSEEEIRASGGVES	R	I	T	D	R	V	0	1	1	1	0	0	0	1	0	2	0	0	0	1	0	0	1	1	0	0	0	0	9	0	1120.57	P48759	P48759	333	341	Ptx3	Pentraxin-related protein PTX3	yes	yes	2	0.01444	88.948	By matching	By MS/MS	By matching	By MS/MS	By MS/MS	By MS/MS	1	1	1	1	1	1	35764000	2272600	3985900	2956900	8474200	9654200	8419600			964	214	996	8399;8400;8401;8402;8403;8404	20176;20177;20178;20179	20177		4	2272600	3119700	3218400	7194000	7292700	7034400
ITGYIIK	TPNSLLVSWQAPRARITGYIIKYEKPGSPP	SWQAPRARITGYIIKYEKPGSPPREVVPRP	R	I	T	I	K	Y	0	0	0	0	0	0	0	1	0	3	0	1	0	0	0	0	1	0	1	0	0	0	7	0	806.49	Q3UGY5;A0A087WR50;P11276;Q3UHL6;Q3UHR1;A0A087WS56;A0A087WSN6;Q3UH17;B9EHT6;Q3TCF1;B7ZNJ1;Q3UZF9;Q8R3F3;A0A087WS99	Q3UGY5	1929	1935	Fn1	Fibronectin;Anastellin	yes	no	2	0.027538	104.11	By matching	By MS/MS	By matching	By MS/MS	By MS/MS	By MS/MS	1	1	1	1	1	1	47893000	5447400	8000700	467970	9704400	12161000	12112000			965	3	997	8405;8406;8407;8408;8409;8410	20180;20181;20182;20183;20184;20185;20186;20187;20188;20189;20190	20185		11	5447400	6262000	509350	8238300	9186400	10119000
ITHYQLNFQTGLLVPAHIFR	TTCQDITECQTSPARITHYQLNFQTGLLVP	LNFQTGLLVPAHIFRIGPAPAFAGDTISLT	R	I	T	F	R	I	1	1	1	0	0	2	0	1	2	2	3	0	0	2	1	0	2	0	1	1	0	0	20	0	2367.29	Q99K58;Q3TGL4;P37889	Q99K58	1076	1095	Fbln2	Fibulin-2	yes	no	4	3.5357e-05	54.368	By MS/MS	By MS/MS	By matching	By MS/MS	By MS/MS	By MS/MS	1	1	1	1	1	1	48121000	5647500	9108700	5927700	8570200	11130000	7737000			966	208	998	8411;8412;8413;8414;8415;8416	20191;20192;20193;20194;20195;20196;20197;20198;20199	20194		9	5647500	7129200	6451900	7275500	8407600	6464100
ITLDNAYMEK	SGTAEVELKKGATLKITLDNAYMEKCDENI	GATLKITLDNAYMEKCDENILWLDYKNICK	K	I	T	E	K	C	1	0	1	1	0	0	1	0	0	1	1	1	1	0	0	0	1	0	1	0	0	0	10	0	1196.57	P52480;A0A1L1SU37;A0A1L1SQV8;A0A1L1SUV0;A0A1L1SSN6;A0A1L1STV8	P52480	142	151	Pkm	Pyruvate kinase PKM	yes	no	2	0.059228	46.457	By matching	By MS/MS	By matching	By matching	By matching	By matching	1	1	1	1	1	1	40240000	6736200	6761600	6589800	7387500	6298700	6465900			967	218	999	8417;8418;8419;8420;8421;8422	20200	20200		1	6736200	5292200	7172500	6271400	4758000	5402100
ITLPVDFVTADKFDENAK	IVKDLMSKAEKNGVKITLPVDFVTADKFDE	PVDFVTADKFDENAKTGQATVASGIPAGWM	K	I	T	A	K	T	2	0	1	3	0	0	1	0	0	1	1	2	0	2	1	0	2	0	0	2	0	0	18	1	2022.03	P09411	P09411	280	297	Pgk1	Phosphoglycerate kinase 1	yes	yes	3	9.4372e-30	151.48	By MS/MS	By MS/MS	By MS/MS	By MS/MS	By MS/MS	By MS/MS	1	1	1	1	1	1	172100000	22911000	32993000	31085000	27379000	26869000	30864000			968	182	1000	8423;8424;8425;8426;8427;8428	20201;20202;20203;20204;20205;20206;20207;20208;20209;20210;20211;20212;20213;20214;20215;20216;20217;20218;20219;20220;20221;20222;20223;20224;20225;20226	20202		26	22911000	25824000	33834000	23242000	20296000	25786000
ITPSYVAFTPEGER	KNGRVEIIANDQGNRITPSYVAFTPEGERL	RITPSYVAFTPEGERLIGDAAKNQLTSNPE	R	I	T	E	R	L	1	1	0	0	0	0	2	1	0	1	0	0	0	1	2	1	2	0	1	1	0	0	14	0	1565.77	Q3U7T8;Q9DC41;Q3U9G2;Q3U6V3;Q3TKF8;Q3TI47;P20029;Q3UEM8;Q3TWF2	Q3U7T8	62	75	Hspa5	78 kDa glucose-regulated protein	yes	no	2	0.0010649	57.019	By MS/MS	By MS/MS	By MS/MS	By matching	By matching	By matching	1	1	2	1	1	1	19697000	0	6087700	0	3397300	4988900	5222800			969	198	1001	8429;8430;8431;8432;8433;8434;8435	20227;20228;20229;20230	20229		4	0	4764800	0	2884000	3768600	4363500
ITYGETGGNSPVQEFTVPGSK	LISWEPPAVSVRYYRITYGETGGNSPVQEF	GGNSPVQEFTVPGSKSTATINNIKPGADYT	R	I	T	S	K	S	0	0	1	0	0	1	2	4	0	1	0	1	0	1	2	2	3	0	1	2	0	0	21	0	2167.04	Q3UGY5;A0A087WR50;P11276;Q3UHL6;Q3UHR1;A0A087WS56;A0A087WSN6;Q3UH17;B9EHT6;Q3TCF1;B7ZNJ1;Q3TBB4;Q3UZF9	Q3UGY5	1479	1499	Fn1	Fibronectin;Anastellin	yes	no	2	3.3133e-08	94.728	By matching	By matching	By matching	By matching	By MS/MS	By MS/MS	1	1	1	1	1	1	93000000	7612300	11963000	10857000	16484000	23067000	23016000			970	3	1002	8436;8437;8438;8439;8440;8441	20231;20232;20233	20231		3	7612300	9363500	11817000	13993000	17425000	19229000
IVEGQDAEVGLSPWQVMLFR	DQTEKELFESYIEGRIVEGQDAEVGLSPWQ	DAEVGLSPWQVMLFRKSPQELLCGASLISD	R	I	V	F	R	K	1	1	0	1	0	2	2	2	0	1	2	0	1	1	1	1	0	1	0	3	0	0	20	0	2273.15	CON__P00735	CON__P00735	367	386			yes	yes	2;3	1.2346e-11	99.531	By MS/MS	By MS/MS	By MS/MS	By MS/MS	By MS/MS	By MS/MS	2	2	1	2	2	2	118240000	16914000	27185000	7451900	22567000	20130000	23995000		+	971	72	1003	8442;8443;8444;8445;8446;8447;8448;8449;8450;8451;8452	20234;20235;20236;20237;20238;20239;20240;20241;20242;20243;20244;20245;20246;20247;20248;20249;20250;20251;20252;20253;20254;20255;20256;20257	20251		24	16914000	21277000	8110900	19158000	15206000	20047000
IVIDLFK	LFDKHSNTTGITGQRIVIDLFKHQGTITVN	TTGITGQRIVIDLFKHQGTITVNEEGTQAA	R	I	V	F	K	H	0	0	0	1	0	0	0	0	0	2	1	1	0	1	0	0	0	0	0	1	0	0	7	0	846.521	CON__ENSEMBL:ENSBTAP00000018574	CON__ENSEMBL:ENSBTAP00000018574	429	435			yes	yes	2	0.017641	86.866	By MS/MS	By MS/MS	By MS/MS	By MS/MS	By MS/MS	By MS/MS	4	1	4	1	1	1	139150000	19397000	28012000	18151000	23765000	23871000	25955000		+	972	63	1004	8453;8454;8455;8456;8457;8458;8459;8460;8461;8462;8463;8464	20258;20259;20260;20261;20262;20263;20264;20265;20266;20267;20268;20269;20270;20271;20272;20273;20274;20275;20276;20277;20278;20279;20280;20281;20282;20283;20284;20285;20286;20287;20288	20260		31	19397000	21925000	19756000	20174000	18032000	21685000
IVIGLFGNVVPK	KVFFDVRIGDKDVGRIVIGLFGNVVPKTVE	VGRIVIGLFGNVVPKTVENFVALATGEKGY	R	I	V	P	K	T	0	0	1	0	0	0	0	2	0	2	1	1	0	1	1	0	0	0	0	3	0	0	12	0	1254.77	Q3UC73;P30412	Q3UC73	54	65	Ppic	Peptidyl-prolyl cis-trans isomerase;Peptidyl-prolyl cis-trans isomerase C	yes	no	2	0.0012864	72.547	By MS/MS	By MS/MS		By matching	By MS/MS	By MS/MS	1	1		1	1	1	13206000	2586100	3799500	0	1884800	2488300	2446900			973	205	1005	8465;8466;8467;8468;8469	20289;20290;20291;20292;20293	20290		5	2586100	2973800	0	1600100	1879600	2044300
IVLLDESFHPLNELVPLVYVEDPK	TDKPIYKPEQTVKFRIVLLDESFHPLNELV	PLNELVPLVYVEDPKGNRIAQWQNLEVENG	R	I	V	P	K	G	0	0	1	2	0	0	3	0	1	1	5	1	0	1	3	1	0	0	1	4	0	0	24	0	2777.49	CON__ENSEMBL:ENSBTAP00000024146	CON__ENSEMBL:ENSBTAP00000024146	148	171			yes	yes	2;3	4.1834e-51	125.62	By MS/MS	By MS/MS	By matching	By MS/MS	By MS/MS	By MS/MS	2	2	1	2	2	2	1537900000	195210000	432150000	17786000	301590000	372120000	219020000		+	974	65	1006	8470;8471;8472;8473;8474;8475;8476;8477;8478;8479;8480	20294;20295;20296;20297;20298;20299;20300;20301;20302;20303;20304;20305;20306;20307;20308;20309;20310;20311;20312;20313;20314;20315;20316;20317;20318;20319;20320;20321;20322;20323;20324;20325;20326	20296		33	195210000	338230000	19359000	256030000	281100000	182990000
IVLLDESFHPLNELVPLVYVEDPKGNR	TDKPIYKPEQTVKFRIVLLDESFHPLNELV	ELVPLVYVEDPKGNRIAQWQNLEVENGLQQ	R	I	V	N	R	I	0	1	2	2	0	0	3	1	1	1	5	1	0	1	3	1	0	0	1	4	0	0	27	1	3104.65	CON__ENSEMBL:ENSBTAP00000024146	CON__ENSEMBL:ENSBTAP00000024146	148	174			yes	yes	3;4	7.2571e-53	104.53	By MS/MS	By MS/MS	By MS/MS	By MS/MS	By MS/MS	By MS/MS	4	6	3	4	6	5	4193600000	496170000	799850000	144010000	359560000	1237200000	1156800000		+	975	65	1007	8481;8482;8483;8484;8485;8486;8487;8488;8489;8490;8491;8492;8493;8494;8495;8496;8497;8498;8499;8500;8501;8502;8503;8504;8505;8506;8507;8508	20327;20328;20329;20330;20331;20332;20333;20334;20335;20336;20337;20338;20339;20340;20341;20342;20343;20344;20345;20346;20347;20348;20349;20350;20351;20352;20353;20354;20355;20356;20357;20358;20359;20360	20329		34	496170000	626030000	156740000	305240000	934540000	966500000
IVLWQPVAAEYIVK	SRQVQILQNVTTTYKIVLWQPVAAEYIVKG	KIVLWQPVAAEYIVKGYEVHFFVNASDVSN	K	I	V	V	K	G	2	0	0	0	0	1	1	0	0	2	1	1	0	0	1	0	0	1	1	3	0	0	14	0	1627.93	CON__Q2KIG3	CON__Q2KIG3	51	64			yes	yes	2	0.049196	36.525	By matching	By matching	By matching	By matching	By matching	By MS/MS	1	1	1	1	1	1	29010000	3777700	6395400	2971800	5330000	5945900	4589200		+	976	113	1008	8509;8510;8511;8512;8513;8514	20361;20362	20362		2	3777700	5005600	3234600	4524700	4491500	3834200
IWDVVEK	GVFVLNKKNKLTQSKIWDVVEKADIGCTPG	KNKLTQSKIWDVVEKADIGCTPGSGKNYAG	K	I	W	E	K	A	0	0	0	1	0	0	1	0	0	1	0	1	0	0	0	0	0	1	0	2	0	0	7	0	887.475	CON__Q2UVX4;P01027;H3BL60	P01027	615	621	C3	Complement C3;Complement C3 beta chain;C3-beta-c;Complement C3 alpha chain;C3a anaphylatoxin;Acylation stimulating protein;Complement C3b alpha chain;Complement C3c alpha chain fragment 1;Complement C3dg fragment;Complement C3g fragment;Complement C3d fragment;Complement C3f fragment;Complement C3c alpha chain fragment 2	no	no	2	0.0080317	121.29	By MS/MS	By MS/MS	By MS/MS	By MS/MS	By MS/MS	By MS/MS	1	1	1	1	1	1	204180000	16583000	19956000	12981000	47335000	55421000	51899000		+	977	168;118	1009	8515;8516;8517;8518;8519;8520	20363;20364;20365;20366;20367;20368;20369;20370;20371;20372;20373;20374;20375;20376;20377;20378;20379;20380;20381;20382;20383;20384;20385;20386;20387;20388;20389;20390;20391;20392;20393	20375		31	16583000	15619000	14129000	40184000	41865000	43360000
IWHHTFYNELR	PIEHGIVTNWDDMEKIWHHTFYNELRVAPE	DMEKIWHHTFYNELRVAPEEHPVLLTEAPL	K	I	W	L	R	V	0	1	1	0	0	0	1	0	2	1	1	0	0	1	0	0	1	1	1	0	0	0	11	0	1514.74	Q3UGS0;Q3UAF7;Q3UAF6;B2RRX1;P60710;Q3U939;Q3U804;Q3U5R4;Q3TIJ9;Q61276;Q3UAA9;Q3UA89;E9Q5F4;Q3UCF8;G3UZ07;Q61272;A1E281;E9Q606;Q4KL81;Q3TSB7;P63260;Q3UD81;G3UYG0;Q3UBP6;Q3UBQ4;A0A1D5RM20;Q9QZ83	Q3UGS0	85	95	Actb;Actg1;Acta1	Actin, cytoplasmic 1;Actin, cytoplasmic 1, N-terminally processed;Actin, cytoplasmic 2;Actin, cytoplasmic 2, N-terminally processed	no	no	2;3	1.2765e-22	172.8	By MS/MS	By MS/MS	By MS/MS	By MS/MS	By MS/MS	By MS/MS	3	2	3	2	2	2	397700000	67977000	76418000	74603000	61868000	59617000	57211000			978	49;226;242;264	1010	8521;8522;8523;8524;8525;8526;8527;8528;8529;8530;8531;8532;8533;8534	20394;20395;20396;20397;20398;20399;20400;20401;20402;20403;20404;20405;20406;20407;20408;20409;20410;20411;20412;20413;20414;20415;20416;20417;20418;20419;20420;20421;20422;20423;20424;20425;20426;20427;20428;20429;20430;20431;20432;20433;20434;20435;20436;20437;20438;20439;20440;20441;20442;20443;20444;20445;20446;20447;20448;20449;20450;20451;20452;20453;20454;20455;20456;20457;20458;20459;20460;20461;20462	20424		69	67977000	59812000	81200000	52521000	45034000	47799000
IYEDHDATQQLQGFYEQVANPLLR	FLEVMSLENNGRVQRIYEDHDATQQLQGFY	QLQGFYEQVANPLLRDVELLYPREAVSDLT	R	I	Y	L	R	D	2	1	1	2	0	4	2	1	1	1	3	0	0	1	1	0	1	0	2	1	0	0	24	0	2847.38	CON__Q0VCM5	CON__Q0VCM5	453	476			yes	yes	3	2.664e-56	142.99	By MS/MS	By MS/MS	By MS/MS	By MS/MS	By MS/MS	By MS/MS	1	1	1	1	1	1	371050000	46876000	57258000	32212000	70662000	89016000	75022000		+	979	105	1011	8535;8536;8537;8538;8539;8540	20463;20464;20465;20466;20467;20468;20469;20470;20471	20469		9	46876000	44815000	35061000	59986000	67242000	62679000
IYGNQDTSVQLK	FLKRLSNDNRGIAQRIYGNQDTSVQLKKFY	AQRIYGNQDTSVQLKKFYNQVSTPLLRNVQ	R	I	Y	L	K	K	0	0	1	1	0	2	0	1	0	1	1	1	0	0	0	1	1	0	1	1	0	0	12	0	1364.69	CON__Q9TRI1	CON__Q9TRI1	476	487			yes	yes	2	6.0074e-68	218.55	By MS/MS	By MS/MS	By MS/MS	By MS/MS	By MS/MS	By MS/MS	1	1	1	1	1	1	489660000	65027000	94714000	54740000	93400000	93912000	87862000		+	980	138	1012	8541;8542;8543;8544;8545;8546	20472;20473;20474;20475;20476;20477;20478;20479;20480;20481;20482;20483;20484;20485;20486;20487;20488;20489;20490;20491;20492;20493;20494;20495;20496;20497;20498;20499;20500;20501;20502;20503;20504;20505	20503		34	65027000	74132000	59581000	79290000	70941000	73407000
IYGNQDTSVQLKK	FLKRLSNDNRGIAQRIYGNQDTSVQLKKFY	QRIYGNQDTSVQLKKFYNQVSTPLLRNVQF	R	I	Y	K	K	F	0	0	1	1	0	2	0	1	0	1	1	2	0	0	0	1	1	0	1	1	0	0	13	1	1492.79	CON__Q9TRI1	CON__Q9TRI1	476	488			yes	yes	2;3	1.8031e-49	182.08	By MS/MS	By MS/MS	By MS/MS	By MS/MS	By MS/MS	By MS/MS	2	2	2	2	2	2	492570000	62072000	101680000	51660000	96838000	95309000	85011000		+	981	138	1013	8547;8548;8549;8550;8551;8552;8553;8554;8555;8556;8557;8558	20506;20507;20508;20509;20510;20511;20512;20513;20514;20515;20516;20517;20518;20519;20520;20521;20522;20523;20524;20525;20526;20527;20528;20529;20530;20531;20532;20533;20534;20535;20536;20537;20538;20539;20540;20541;20542;20543;20544	20539		39	62072000	79585000	56228000	82208000	71996000	71025000
IYVDDGLISLQVK	LDYKNICKVVEVGSKIYVDDGLISLQVKEK	SKIYVDDGLISLQVKEKGADFLVTEVENGG	K	I	Y	V	K	E	0	0	0	2	0	1	0	1	0	2	2	1	0	0	0	1	0	0	1	2	0	0	13	0	1461.81	P52480;A0A1L1SU37;A0A1L1SQV8	P52480	174	186	Pkm	Pyruvate kinase PKM	yes	no	2	0.0019603	58.37	By MS/MS	By MS/MS	By matching	By MS/MS	By MS/MS	By MS/MS	1	2	1	1	1	1	56053000	7744800	20291000	7471100	6897700	5234700	8414000			982	218	1014	8559;8560;8561;8562;8563;8564;8565	20545;20546;20547;20548;20549;20550;20551;20552	20546		5	7744800	15881000	8131700	5855700	3954300	7029700
KAAPASIPPFPVLEPVTSCK	SRTGEERHDCFLAHKKAAPASIPPFPVLEP	SIPPFPVLEPVTSCKSYKENRELFINRYIY	K	K	A	C	K	S	3	0	0	0	1	0	1	0	0	1	1	2	0	1	5	2	1	0	0	2	0	0	20	1	2095.14	CON__Q3SZ57	CON__Q3SZ57	130	149			yes	yes	3	2.0082e-05	50.883	By MS/MS	By MS/MS	By MS/MS	By matching	By MS/MS	By MS/MS	2	3	4	2	3	3	144660000	26961000	17286000	17825000	24412000	30909000	27271000		+	983	126	1015	8566;8567;8568;8569;8570;8571;8572;8573;8574;8575;8576;8577;8578;8579;8580;8581;8582	20553;20554;20555;20556;20557;20558;20559;20560;20561;20562;20563;20564;20565;20566;20567;20568;20569	20553		17	26961000	13529000	19401000	20724000	23348000	22784000
KAAQVTIQSSGTFSTK	HALSRYGAATFTSARKAAQVTIQSSGTFST	AAQVTIQSSGTFSTKFQVENSNRLLLQQVS	R	K	A	T	K	F	2	0	0	0	0	2	0	1	0	1	0	2	0	1	0	3	3	0	0	1	0	0	16	1	1652.87	CON__ENSEMBL:ENSBTAP00000024146	CON__ENSEMBL:ENSBTAP00000024146	1278	1293			yes	yes	2;3	1.2254e-36	138.19	By MS/MS	By MS/MS	By MS/MS	By MS/MS	By MS/MS	By MS/MS	2	2	2	2	2	2	262190000	32829000	69473000	25676000	41475000	45204000	47538000		+	984	65	1016	8583;8584;8585;8586;8587;8588;8589;8590;8591;8592;8593;8594	20570;20571;20572;20573;20574;20575;20576;20577;20578;20579;20580;20581;20582;20583;20584;20585;20586;20587;20588;20589;20590;20591;20592;20593;20594;20595;20596;20597;20598;20599;20600;20601;20602;20603	20576		34	32829000	54375000	27947000	35209000	34147000	39717000
KADIGLLPPLPTLDPEEK	HKVDFERRLCFFHNKKADIGLLPPLPTLDP	IGLLPPLPTLDPEEKCQTYKNNRESFLNNY	K	K	A	E	K	C	1	0	0	2	0	0	2	1	0	1	4	2	0	0	4	0	1	0	0	0	0	0	18	1	1945.08	CON__REFSEQ:XP_585019	CON__REFSEQ:XP_585019	130	147			yes	yes	2;3	1.4687e-17	86.367	By MS/MS	By MS/MS	By MS/MS	By MS/MS	By MS/MS	By MS/MS	3	2	1	1	1	1	137090000	25735000	28854000	12763000	21392000	29374000	18972000		+	985	142	1017	8595;8596;8597;8598;8599;8600;8601;8602;8603	20604;20605;20606;20607;20608;20609;20610;20611;20612;20613;20614;20615;20616;20617;20618;20619;20620;20621;20622;20623;20624;20625;20626;20627;20628;20629;20630;20631;20632;20633	20611		30	25735000	22584000	13892000	18160000	22189000	15851000
KADSCQLDYSQGPCLGLFK	EEGSGAGQPVTNFSKKADSCQLDYSQGPCL	CQLDYSQGPCLGLFKRYFYNGTSMACETFL	K	K	A	F	K	R	1	0	0	2	2	2	0	2	0	0	3	2	0	1	1	2	0	0	1	0	0	0	19	1	2160.02	CON__P00978	CON__P00978	227	245			yes	yes	3	0.056228	12.848	By MS/MS	By matching	By matching		By matching		1	1	1		1		29615000	8626600	7317600	6836800	0	6834200	0		+	986	74	1018	8604;8605;8606;8607	20634	20634		1	8626600	5727400	7441300	0	5162600	0
KAFFLVQDIIDETMR	FVDQEQLDDPVCYLKKAFFLVQDIIDETMR	KAFFLVQDIIDETMRFKDNTPNANATERLQ	K	K	A	M	R	F	1	1	0	2	0	1	1	0	0	2	1	1	1	2	0	0	1	0	0	1	0	0	15	1	1824.94	D3Z090;Q3U4F9;Q3TLQ6;Q3TDK0;P07141	D3Z090	108	122	Csf1	Macrophage colony-stimulating factor 1;Processed macrophage colony-stimulating factor 1	yes	no	3	0.0012667	37.092	By matching			By MS/MS	By MS/MS	By matching	1			1	1	1	10279000	799180	0	0	2936700	3530000	3013200			987	146	1019	8608;8609;8610;8611	20635;20636;20637	20635		3	799180	0	0	2493000	2666500	2517400
KAGTDLLNFLSSFIDPK	AYFEKTQEELTPFFKKAGTDLLNFLSSFID	GTDLLNFLSSFIDPKKQPATR_________	K	K	A	P	K	K	1	0	1	2	0	0	0	1	0	1	3	2	0	2	1	2	1	0	0	0	0	0	17	1	1864.99	CON__P81644	CON__P81644	78	94			yes	yes	2;3	2.284e-80	249.3	By MS/MS	By MS/MS	By MS/MS	By MS/MS	By MS/MS	By MS/MS	2	2	2	2	2	2	1167600000	203090000	275210000	133320000	221440000	173530000	160990000		+	988	98	1020	8612;8613;8614;8615;8616;8617;8618;8619;8620;8621;8622;8623	20638;20639;20640;20641;20642;20643;20644;20645;20646;20647;20648;20649;20650;20651;20652;20653;20654;20655;20656;20657;20658;20659;20660;20661;20662;20663;20664;20665;20666;20667;20668;20669;20670;20671;20672;20673;20674;20675;20676;20677;20678;20679;20680;20681;20682;20683;20684;20685;20686;20687;20688;20689;20690;20691;20692;20693;20694;20695;20696;20697;20698;20699;20700;20701;20702;20703;20704;20705	20658		68	203090000	215410000	145110000	187990000	131080000	134500000
KAPDFVFYAPR	ISFNDKKFVIKPIDKKAPDFVFYAPRLRIN	PIDKKAPDFVFYAPRLRINKRILALCMGNH	K	K	A	P	R	L	2	1	0	1	0	0	0	0	0	0	0	1	0	2	2	0	0	0	1	1	0	0	11	1	1309.68	Q3TZQ2;P26041;Q05DU4;Q8C2N4;Q7TSG6;Q05CE6;Q4KML7;Q3UXR4;Q3UL48;Q3TCP5;A0A5F8MPB9;Q3TH46;Q3U111;P26043;P26040;Q8CBU4	Q3TZQ2	263	273	Msn;Rdx;Ezr	Moesin;Radixin;Ezrin	yes	no	3	0.0004863	47.559	By MS/MS	By MS/MS	By MS/MS	By MS/MS	By MS/MS	By MS/MS	1	2	2	1	2	1	28479000	4646000	7099400	13206000	0	3527200	0			989	201	1021	8624;8625;8626;8627;8628;8629;8630;8631;8632	20706;20707;20708;20709;20710;20711;20712;20713;20714;20715	20715		10	4646000	5556600	14374000	0	2664400	0
KAPQLTSPELMALTR	GEYYLQNAFLVAYTKKAPQLTSPELMALTR	KAPQLTSPELMALTRKMANAGAICCHLSED	K	K	A	T	R	K	2	1	0	0	0	1	1	0	0	0	3	1	1	0	2	1	2	0	0	0	0	0	15	1	1654.91	CON__Q3SZ57	CON__Q3SZ57	439	453			yes	yes	2;3	1.4955e-35	180.09	By MS/MS	By MS/MS	By MS/MS	By MS/MS	By MS/MS	By MS/MS	3	4	3	3	3	3	2806100000	381640000	594200000	403820000	484270000	447920000	494220000		+	990	126	1022;1023	8633;8634;8635;8636;8637;8638;8639;8640;8641;8642;8643;8644;8645;8646;8647;8648;8649;8650;8651	20716;20717;20718;20719;20720;20721;20722;20723;20724;20725;20726;20727;20728;20729;20730;20731;20732;20733;20734;20735;20736;20737;20738;20739;20740;20741;20742;20743;20744;20745;20746;20747;20748;20749;20750;20751;20752;20753;20754;20755;20756;20757;20758;20759;20760;20761;20762;20763;20764;20765;20766;20767;20768;20769;20770;20771;20772;20773;20774;20775;20776;20777;20778;20779;20780;20781;20782;20783;20784;20785;20786;20787;20788;20789;20790;20791;20792;20793;20794;20795;20796;20797;20798;20799;20800;20801;20802;20803;20804;20805;20806;20807;20808;20809;20810;20811;20812;20813;20814;20815;20816;20817;20818;20819;20820;20821;20822	20777	57	107	381640000	465070000	439530000	411110000	338360000	412910000
KAPQLTSPELMALTRK	GEYYLQNAFLVAYTKKAPQLTSPELMALTR	APQLTSPELMALTRKMANAGAICCHLSEDK	K	K	A	R	K	M	2	1	0	0	0	1	1	0	0	0	3	2	1	0	2	1	2	0	0	0	0	0	16	2	1783	CON__Q3SZ57	CON__Q3SZ57	439	454			yes	yes	3;4	6.3051e-37	177.76	By MS/MS	By MS/MS	By MS/MS	By MS/MS	By MS/MS	By MS/MS	3	3	2	3	2	2	859300000	139880000	148320000	93857000	139570000	163670000	174000000		+	991	126	1024	8652;8653;8654;8655;8656;8657;8658;8659;8660;8661;8662;8663;8664;8665;8666	20823;20824;20825;20826;20827;20828;20829;20830;20831;20832;20833;20834;20835;20836;20837;20838;20839;20840;20841;20842;20843;20844;20845;20846;20847;20848;20849;20850;20851;20852;20853;20854;20855;20856;20857;20858;20859;20860;20861;20862;20863;20864;20865	20854		43	139880000	116090000	102160000	118490000	123630000	145380000
KATDAEADVASLNRR	ESVKDAQEKLEQAEKKATDAEADVASLNRR	KATDAEADVASLNRRIQLVEEELDRAQER_	K	K	A	R	R	I	4	2	1	2	0	0	1	0	0	0	1	1	0	0	0	1	1	0	0	1	0	0	15	2	1615.83	A2AIM5;S4R2U0;E9Q452;Q9D1R6;Q8BSH3;Q8BP43;Q6PJ18;Q61344;Q564G1;Q545Y3;E9Q450;CON__Q3SX28;A2AIM4;E9Q454;Q91VH3;F8WID5;P58774;P58771	A2AIM5	77	91	Tpm2;Tpm1	Tropomyosin beta chain;Tropomyosin alpha-1 chain	yes	no	3	0.00027954	56.482	By MS/MS	By MS/MS	By MS/MS	By MS/MS	By matching	By MS/MS	1	1	1	1	1	1	53732000	9901800	9438900	11721000	8592300	7135300	6942800		+	992	34	1025	8667;8668;8669;8670;8671;8672	20866;20867;20868;20869;20870;20871	20867		6	9901800	7387700	12758000	7294200	5390000	5800500
KATVQVVAGLK	AEHDGAFYFKIDTVKKATVQVVAGLKYSIV	DTVKKATVQVVAGLKYSIVFIARETTCSKG	K	K	A	L	K	Y	2	0	0	0	0	1	0	1	0	0	1	2	0	0	0	0	1	0	0	3	0	0	11	1	1112.69	CON__P01044-1;CON__Q2KJ62	CON__P01044-1	305	315			yes	no	2	0.0086003	54.982	By matching	By matching		By MS/MS	By MS/MS	By matching	1	1		1	1	1	26887000	4113200	5132500	0	5858000	7145600	4637700		+	993	76	1026	8673;8674;8675;8676;8677	20872;20873	20872		2	4113200	4017100	0	4973000	5397800	3874700
KDAEAFYASEVLSTNFK	AMFVSEELKLLDKFRKDAEAFYASEVLSTN	AEAFYASEVLSTNFKDSEAAVKLINEYVKN	R	K	D	F	K	D	3	0	1	1	0	0	2	0	0	0	1	2	0	2	0	2	1	0	1	1	0	0	17	1	1918.93	CON__REFSEQ:XP_001252647;CON__A2I7N3	CON__REFSEQ:XP_001252647	152	168			no	no	3	2.1996e-05	55.864		By MS/MS		By MS/MS	By MS/MS	By MS/MS		1		2	1	2	30360000	0	7446800	0	7029100	5482300	10401000		+	994	141;56	1027	8678;8679;8680;8681;8682;8683	20874;20875;20876;20877;20878;20879;20880	20875		7	0	5828500	0	5967100	4141300	8690100
KDAEAFYASEVLSTNFKDSEAAVK	AMFVSEELKLLDKFRKDAEAFYASEVLSTN	EVLSTNFKDSEAAVKLINEYVKNKTHGKIE	R	K	D	V	K	L	5	0	1	2	0	0	3	0	0	0	1	3	0	2	0	3	1	0	1	2	0	0	24	2	2619.27	CON__REFSEQ:XP_001252647;CON__A2I7N3	CON__REFSEQ:XP_001252647	152	175			no	no	3	0.034295	19.538		By MS/MS	By matching	By matching		By matching		1	1	1		1	45432000	0	11466000	8420300	11334000	0	14212000		+	995	141;56	1028	8684;8685;8686;8687	20881	20881		1	0	8974400	9164900	9621500	0	11874000
KDEFPFALEVQTLPQTCDGPK	CVYLQTSLKYNILPKKDEFPFALEVQTLPQ	ALEVQTLPQTCDGPKAHTSFQISLSVSYIG	K	K	D	P	K	A	1	0	0	2	1	2	2	1	0	0	2	2	0	2	3	0	2	0	0	1	0	0	21	1	2406.18	CON__ENSEMBL:ENSBTAP00000024146	CON__ENSEMBL:ENSBTAP00000024146	1340	1360			yes	yes	2;3	2.5672e-58	147.25	By MS/MS	By MS/MS	By MS/MS	By MS/MS	By MS/MS	By MS/MS	2	2	2	2	2	2	479880000	78050000	101320000	60230000	76491000	78877000	84914000		+	996	65	1029	8688;8689;8690;8691;8692;8693;8694;8695;8696;8697;8698;8699	20882;20883;20884;20885;20886;20887;20888;20889;20890;20891;20892;20893;20894;20895;20896;20897;20898;20899;20900;20901;20902;20903;20904;20905;20906;20907;20908;20909;20910;20911;20912;20913;20914;20915;20916;20917;20918	20884		37	78050000	79299000	65556000	64935000	59583000	70943000
KDESQVPAVVGFSK	LYPEDGLQFFTTFSKKDESQVPAVVGFSKG	KKDESQVPAVVGFSKGLVGFLWKSNGAYNI	K	K	D	S	K	G	1	0	0	1	0	1	1	1	0	0	0	2	0	1	1	2	0	0	0	3	0	0	14	1	1489.78	P10493	P10493	210	223	Nid1	Nidogen-1	yes	yes	3	0.012573	43.184	By MS/MS	By MS/MS		By MS/MS	By MS/MS	By matching	1	2		1	1	1	32776000	3728800	7828500	0	7472300	8180300	5566100			997	185	1030	8700;8701;8702;8703;8704;8705	20919;20920;20921;20922	20922		0	3728800	6127200	0	6343400	6179400	4650300
KDGYVLSLNR	LDIANDILQDINRDRKDGYVLSLNRVSDAR	INRDRKDGYVLSLNRVSDAREHRQEAGLGS	R	K	D	N	R	V	0	1	1	1	0	0	0	1	0	0	2	1	0	0	0	1	0	0	1	1	0	0	10	1	1163.63	CON__Q58D62	CON__Q58D62	57	66			yes	yes	2	0.0074036	75.378	By MS/MS	By MS/MS	By matching	By MS/MS	By MS/MS	By MS/MS	1	1	1	1	1	1	60520000	7929500	12699000	8147300	9685400	10005000	12053000		+	998	133	1031	8706;8707;8708;8709;8710;8711	20923;20924;20925;20926;20927	20924		5	7929500	9939700	8867700	8222200	7557800	10070000
KDLYANTVLSGGTTMYPGLADR	ETTFNSIMKCDVDIRKDLYANTVLSGGTTM	VLSGGTTMYPGLADRMQKEITALAPSTMKI	R	K	D	D	R	M	2	1	1	2	0	0	0	3	0	0	3	1	1	0	1	1	3	0	2	1	0	0	22	1	2342.16	Q9QZ83	Q9QZ83	295	316	Actg1		yes	yes	3	1.2286e-08	67.563	By MS/MS	By MS/MS	By matching	By MS/MS	By MS/MS	By MS/MS	1	2	1	1	2	1	125180000	17409000	28865000	25286000	14299000	26626000	12699000			999	264	1032	8712;8713;8714;8715;8716;8717;8718;8719	20928;20929;20930;20931;20932;20933;20934;20935;20936;20937	20930		10	17409000	22592000	27522000	12139000	20113000	10610000
KDTDFKLNELR	KDNPQTHYYAVAVVKKDTDFKLNELRGKKS	AVVKKDTDFKLNELRGKKSCHTGLGRSAGW	K	K	D	L	R	G	0	1	1	2	0	0	1	0	0	0	2	2	0	1	0	0	1	0	0	0	0	0	11	2	1377.73	CON__Q0IIK2;CON__Q29443	CON__Q0IIK2	121	131			yes	no	2;3	5.8524e-54	180.2	By MS/MS	By MS/MS	By MS/MS	By MS/MS	By MS/MS	By MS/MS	2	2	2	2	2	2	1830300000	272180000	336730000	198210000	282220000	363580000	377370000		+	1000	103	1033	8720;8721;8722;8723;8724;8725;8726;8727;8728;8729;8730;8731	20938;20939;20940;20941;20942;20943;20944;20945;20946;20947;20948;20949;20950;20951	20946		14	272180000	263550000	215740000	239580000	274640000	315290000
KDTIIKPLLVEPEGLEK	ELCGSEVPVVPEHGRKDTIIKPLLVEPEGL	TIIKPLLVEPEGLEKEVIFNSLLCPSGAKV	R	K	D	E	K	E	0	0	0	1	0	0	3	1	0	2	3	3	0	0	2	0	1	0	0	1	0	0	17	2	1921.11	CON__ENSEMBL:ENSBTAP00000024146	CON__ENSEMBL:ENSBTAP00000024146	900	916			yes	yes	3	0.0015096	50.653	By matching	By MS/MS	By matching	By MS/MS	By matching		1	1	1	1	1		41792000	6815800	14431000	4867700	7215000	8462700	0		+	1001	65	1034	8732;8733;8734;8735;8736	20952;20953	20952		2	6815800	11295000	5298100	6125000	6392700	0
KDYDTTPPVVR	NVEATSYALLALLARKDYDTTPPVVRWLNE	LLARKDYDTTPPVVRWLNEQRYYGGGYGST	R	K	D	V	R	W	0	1	0	2	0	0	0	0	0	0	0	1	0	0	2	0	2	0	1	2	0	0	11	1	1289.66	CON__Q2UVX4	CON__Q2UVX4	1243	1253			yes	yes	2;3	1.5527e-05	110.84	By MS/MS	By MS/MS	By MS/MS	By MS/MS	By MS/MS	By MS/MS	2	2	2	2	2	2	158650000	19919000	33726000	18801000	27562000	30691000	27954000		+	1002	118	1035	8737;8738;8739;8740;8741;8742;8743;8744;8745;8746;8747;8748	20954;20955;20956;20957;20958;20959;20960;20961;20962;20963;20964;20965;20966;20967;20968;20969;20970;20971;20972;20973;20974;20975;20976;20977;20978;20979;20980;20981;20982;20983;20984;20985;20986;20987;20988;20989;20990;20991;20992;20993;20994;20995;20996	20982		43	19919000	26396000	20463000	23398000	23184000	23355000
KEDLVFIFWAPENAPLK	RYALYDATYETKESKKEDLVFIFWAPENAP	DLVFIFWAPENAPLKSKMIYASSKDAIKKK	K	K	E	L	K	S	2	0	1	1	0	0	2	0	0	1	2	2	0	2	2	0	0	1	0	1	0	0	17	1	2016.07	Q544Y7;P18760;A0A494B9A7;F8WGL3;Q9CX22	Q544Y7	96	112	Cfl1	Cofilin-1	yes	no	3	3.0056e-06	64.507	By MS/MS	By MS/MS	By MS/MS	By MS/MS	By MS/MS	By MS/MS	1	1	1	1	1	1	79700000	13811000	15007000	14583000	11011000	13105000	12183000			1003	195	1036	8749;8750;8751;8752;8753;8754	20997;20998;20999;21000;21001;21002;21003;21004;21005;21006;21007;21008;21009;21010;21011;21012;21013;21014;21015;21016;21017;21018;21019;21020	21002		24	13811000	11746000	15873000	9347600	9899600	10178000
KEEELQAALAR	ELQAQIAELKMQLAKKEEELQAALARVEEE	QLAKKEEELQAALARVEEEAAQKNMALKKI	K	K	E	A	R	V	3	1	0	0	0	1	3	0	0	0	2	1	0	0	0	0	0	0	0	0	0	0	11	1	1256.67	Q8VDD5;A0A2R8VHF9;E9QPE7;A0A338P6K2;Q69ZX3;O08638	Q8VDD5	1081	1091	Myh9;Myh11	Myosin-9;Myosin-11	yes	no	3	0.045724	31.431		By matching	By MS/MS	By matching		By matching		1	1	1		1	9276300	0	3269600	3442800	947210	0	1616800			1004	260	1037	8755;8756;8757;8758	21021	21021		1	0	2559000	3747200	804110	0	1350800
KEFLDVIK	VSFYADKPEVTQEQKKEFLDVIKCIGIQES	EVTQEQKKEFLDVIKCIGIQESEIIYTDEK	K	K	E	I	K	C	0	0	0	1	0	0	1	0	0	1	1	2	0	1	0	0	0	0	0	1	0	0	8	1	990.575	CON__Q3SZR3	CON__Q3SZR3	158	165			yes	yes	2	1.2821e-22	186.91	By MS/MS	By MS/MS	By MS/MS	By MS/MS	By MS/MS	By MS/MS	1	2	1	1	1	1	1663400000	255750000	295040000	189300000	323400000	312080000	287810000		+	1005	128	1038	8759;8760;8761;8762;8763;8764;8765	21022;21023;21024;21025;21026;21027;21028;21029;21030;21031;21032;21033;21034;21035;21036;21037;21038;21039;21040;21041;21042;21043;21044;21045;21046;21047;21048;21049;21050;21051;21052;21053;21054;21055;21056;21057;21058;21059;21060;21061;21062;21063;21064;21065;21066;21067;21068;21069;21070;21071	21027		50	255750000	230920000	206040000	274540000	235750000	240460000
KEGGLGPLNIPLLADVTK	VDSQFTHLAWINTPRKEGGLGPLNIPLLAD	GLGPLNIPLLADVTKSLSQNYGVLKNDEGI	R	K	E	T	K	S	1	0	1	1	0	0	1	3	0	1	4	2	0	0	2	0	1	0	0	1	0	0	18	1	1834.06	D3Z4A4;Q61171	D3Z4A4	92	109	Prdx2	Peroxiredoxin-2	yes	no	3	1.6991e-05	55.33	By MS/MS	By matching	By MS/MS	By matching	By matching	By matching	1	1	1	1	1	1	66247000	13215000	14473000	13999000	5286700	9134200	10139000			1006	149	1039	8766;8767;8768;8769;8770;8771	21072;21073	21073		2	13215000	11328000	15237000	4488000	6899900	8470900
KEILALPPTGPGSLLDLWVQPHGR	LNLTVSGVVLSQGAKKEILALPPTGPGSLL	GPGSLLDLWVQPHGRLFLGALPGEATSASF	K	K	E	G	R	L	1	1	0	1	0	1	1	3	1	1	5	1	0	0	4	1	1	1	0	1	0	0	24	1	2593.44	CON__Q6T181	CON__Q6T181	322	345			yes	yes	4	4.8128e-05	44.953	By MS/MS	By MS/MS		By matching	By MS/MS	By MS/MS	1	1		1	1	1	40207000	11176000	7707600	0	8101900	7413600	5808600		+	1007	134	1040	8772;8773;8774;8775;8776	21074;21075;21076;21077;21078;21079;21080	21075		7	11176000	6032600	0	6877900	5600200	4852900
KENFEVLCK	NTDGNNNEAWAKNLKKENFEVLCKDGTRKP	WAKNLKKENFEVLCKDGTRKPVTDAENCHL	K	K	E	C	K	D	0	0	1	0	1	0	2	0	0	0	1	2	0	1	0	0	0	0	0	1	0	0	9	1	1152.58	CON__Q0IIK2;CON__Q29443	CON__Q0IIK2	582	590			yes	no	2	1.5789e-24	189.38	By MS/MS	By MS/MS	By MS/MS	By MS/MS	By MS/MS	By MS/MS	1	1	1	1	1	1	469860000	77965000	80092000	60385000	71280000	93417000	86719000		+	1008	103	1041	8777;8778;8779;8780;8781;8782	21081;21082;21083;21084;21085;21086;21087;21088;21089;21090;21091;21092;21093;21094;21095;21096;21097	21093		17	77965000	62687000	65725000	60511000	70567000	72452000
KEPAHHDFLGFYVVNSR	GDGVTFVVVLHQVWKKEPAHHDFLGFYVVN	PAHHDFLGFYVVNSRGMSAQTHGLLGQFFH	K	K	E	S	R	G	1	1	1	1	0	0	1	1	2	0	1	1	0	2	1	1	0	0	1	2	0	0	17	1	2015	CON__Q0V8M9	CON__Q0V8M9	785	801			yes	yes	4	0.010573	26.808				By matching	By matching	By MS/MS				1	1	1	17936000	0	0	0	5725300	6677000	5533300		+	1009	104	1042	8783;8784;8785	21098	21098		1	0	0	0	4860400	5043800	4622900
KESYSVYVYK	TKAQKKDGKKRKRSRKESYSVYVYKVLKQV	RKRSRKESYSVYVYKVLKQVHPDTGISSKA	R	K	E	Y	K	V	0	0	0	0	0	0	1	0	0	0	0	2	0	0	0	2	0	0	3	2	0	0	10	1	1264.63	A0JLV3;B2RVD5;B2RTK3;Q8CBB6;Q921L4;Q8CGP2;Q8CGP1;Q6ZWY9;Q64525;Q64478;Q64475;P10854;P10853;Q8VEE3;Q8C622	A0JLV3	32	41	Hist1h2bj;Hist1h2bk;Hist1h2bm;Hist1h2br;LOC665622;Hist1h2bp;Hist1h2bc;Hist2h2bb;Hist1h2bh;Hist1h2bb;Hist1h2bf	Histone H2B;Histone H2B type 1-P;Histone H2B type 1-K;Histone H2B type 1-C/E/G;Histone H2B type 2-B;Histone H2B type 1-H;Histone H2B type 1-B;Histone H2B type 1-M;Histone H2B type 1-F/J/L	yes	no	2	0.0023713	90.629	By matching	By MS/MS	By matching	By matching			1	1	1	1			21889000	5575900	8562300	5965100	1786100	0	0			1010	29	1043	8786;8787;8788;8789	21099	21099		1	5575900	6701600	6492600	1516300	0	0
KFYNQVSTPLLR	AQRIYGNQDTSVQLKKFYNQVSTPLLRNVQ	QLKKFYNQVSTPLLRNVQFNYPQPSVTDVT	K	K	F	L	R	N	0	1	1	0	0	1	0	0	0	0	2	1	0	1	1	1	1	0	1	1	0	0	12	1	1464.81	CON__Q9TRI1;Q8K016;G3X977;Q61703	CON__Q9TRI1	488	499	Itih2	Inter-alpha-trypsin inhibitor heavy chain H2	yes	no	3	8.6777e-06	94.767	By MS/MS	By MS/MS	By MS/MS	By MS/MS	By MS/MS	By MS/MS	1	1	1	1	1	1	170880000	21004000	32074000	22680000	31062000	31563000	32498000		+	1011	138	1044	8790;8791;8792;8793;8794;8795	21100;21101;21102;21103;21104;21105;21106;21107;21108;21109;21110;21111;21112;21113;21114;21115;21116;21117;21118;21119;21120;21121;21122;21123;21124;21125;21126;21127;21128;21129	21114		30	21004000	25104000	24686000	26369000	23843000	27151000
KGFFPEIR	LSKYRGQDKITYECKKGFFPEIRGTDATCT	KITYECKKGFFPEIRGTDATCTRDGWVPVP	K	K	G	I	R	G	0	1	0	0	0	0	1	1	0	1	0	1	0	2	1	0	0	0	0	0	0	0	8	1	992.544	CON__Q28085	CON__Q28085	296	303			yes	yes	2	0.04106	54.157	By MS/MS				By MS/MS	By MS/MS	1				1	2	8974000	0	0	0	0	8974000	0		+	1012	109	1045	8796;8797;8798;8799	21130;21131;21132;21133	21131		4	0	0	0	0	6778900	0
KGICVADPYEIR	SITTWEILAVSLSDKKGICVADPYEIRVMQ	SDKKGICVADPYEIRVMQDFFIDLRLPYSV	K	K	G	I	R	V	1	1	0	1	1	0	1	1	0	2	0	1	0	0	1	0	0	0	1	1	0	0	12	1	1406.72	P01027	P01027	813	824	C3	Complement C3;Complement C3 beta chain;C3-beta-c;Complement C3 alpha chain;C3a anaphylatoxin;Acylation stimulating protein;Complement C3b alpha chain;Complement C3c alpha chain fragment 1;Complement C3dg fragment;Complement C3g fragment;Complement C3d fragment;Complement C3f fragment;Complement C3c alpha chain fragment 2	yes	yes	3	0.028906	27.137						By MS/MS						1	4275100	0	0	0	0	0	4275100			1013	168	1046	8800	21134	21134		1	0	0	0	0	0	3571700
KGIVDQSQQAYQEAFEISK	DYYRYLAEVAAGDDKKGIVDQSQQAYQEAF	DQSQQAYQEAFEISKKEMQPTHPIRLGLAL	K	K	G	S	K	K	2	0	0	1	0	4	2	1	0	2	0	2	0	1	0	2	0	0	1	1	0	0	19	1	2168.07	P63101;A0A2I3BQ03;Q3UA58	P63101	139	157	Ywhaz	14-3-3 protein zeta/delta	yes	no	3	0.045428	13.99	By MS/MS		By matching	By matching		By matching	1		1	1		1	46491000	11821000	0	16595000	9728500	0	8346900			1014	225	1047	8801;8802;8803;8804	21135	21135		1	11821000	0	18062000	8258700	0	6973600
KGLEELLIGGSHLK	VKYFGKGTYTDCAIKKGLEELLIGGSHLKE	KKGLEELLIGGSHLKENKYLIVVTDGHPLE	K	K	G	L	K	E	0	0	0	0	0	0	2	3	1	1	4	2	0	0	0	1	0	0	0	0	0	0	14	1	1492.86	Q04857;Q8C6Y0	Q04857	134	147	Col6a1	Collagen alpha-1(VI) chain	yes	no	3	0.020578	31.389	By matching	By matching	By MS/MS	By MS/MS	By MS/MS	By MS/MS	2	2	2	2	1	3	52721000	11152000	15312000	9436400	0	7845600	8975600			1015	235	1048	8805;8806;8807;8808;8809;8810;8811;8812;8813;8814;8815;8816	21136;21137;21138;21139;21140;21141;21142;21143;21144	21141		9	11152000	11984000	10271000	0	5926500	7498900
KGLEELLIGGSHLKENK	VKYFGKGTYTDCAIKKGLEELLIGGSHLKE	LEELLIGGSHLKENKYLIVVTDGHPLEGYK	K	K	G	N	K	Y	0	0	1	0	0	0	3	3	1	1	4	3	0	0	0	1	0	0	0	0	0	0	17	2	1864.04	Q04857;Q8C6Y0	Q04857	134	150	Col6a1	Collagen alpha-1(VI) chain	yes	no	4	0.039877	27.271	By matching		By matching	By matching		By MS/MS	1		1	1		1	32637000	4449200	0	6050500	9311300	0	12826000			1016	235	1049	8817;8818;8819;8820	21145	21145		1	4449200	0	6585500	7904600	0	10716000
KGNVATEISIER	TVYGNCSTDFTVKTKKGNVATEISIERNLE	KTKKGNVATEISIERNLEKCDHFQPISTGV	K	K	G	E	R	N	1	1	1	0	0	0	2	1	0	2	0	1	0	0	0	1	1	0	0	1	0	0	12	1	1315.71	CON__ENSEMBL:ENSBTAP00000032840	CON__ENSEMBL:ENSBTAP00000032840	193	204			yes	yes	3	0.014649	40.066	By matching	By MS/MS	By matching	By matching	By matching	By matching	1	1	1	1	1	1	17614000	2757400	5582300	2333400	2006400	1217500	3716700		+	1017	67	1050	8821;8822;8823;8824;8825;8826	21146	21146		0	2757400	4369200	2539800	1703200	919670	3105200
KGSQAFLVSIYNEQGIQQLGLELGR	GFPEDFSILTTVKAKKGSQAFLVSIYNEQG	YNEQGIQQLGLELGRSPVFLYEDHTGKPGP	K	K	G	G	R	S	1	1	1	0	0	4	2	4	0	2	4	1	0	1	0	2	0	0	1	1	0	0	25	1	2747.46	B1AWB9;O88207	B1AWB9	110	134	Col5a1	Collagen alpha-1(V) chain	yes	no	3	0.025251	25.021		By matching		By matching	By MS/MS	By matching		1		1	1	1	24397000	0	4998200	0	6629600	6166400	6602400			1018	42	1051	8827;8828;8829;8830	21147	21147		1	0	3912000	0	5628000	4658100	5516200
KGVNLPGAAVDLPAVSEKDIQDLK	FLVTEVENGGSLGSKKGVNLPGAAVDLPAV	VDLPAVSEKDIQDLKFGVEQDVDMVFASFI	K	K	G	L	K	F	3	0	1	3	0	1	1	2	0	1	3	3	0	0	2	1	0	0	0	3	0	0	24	2	2476.35	P52480;A0A1L1SU37	P52480	207	230	Pkm	Pyruvate kinase PKM	yes	no	4	0.0003469	42.041	By MS/MS	By MS/MS	By MS/MS	By MS/MS	By matching	By MS/MS	2	2	2	2	1	1	71371000	10333000	18951000	16631000	12659000	4788100	8009300			1019	218	1052	8831;8832;8833;8834;8835;8836;8837;8838;8839;8840	21148;21149;21150;21151;21152;21153;21154	21151		6	10333000	14833000	18102000	10747000	3616900	6691600
KGWVDLFVPK	AMSSKTLKKWNRLLRKGWVDLFVPKFSISA	NRLLRKGWVDLFVPKFSISATYDLGDILLK	R	K	G	P	K	F	0	0	0	1	0	0	0	1	0	0	1	2	0	1	1	0	0	1	0	2	0	0	10	1	1187.67	CON__Q9TT36	CON__Q9TT36	296	305			yes	yes	2	0.006986	76.827	By MS/MS	By MS/MS	By matching	By MS/MS	By MS/MS	By matching	1	1	1	1	1	1	42729000	5468100	9710700	5265700	6881400	7645600	7757800		+	1020	139	1053	8841;8842;8843;8844;8845;8846	21155;21156;21157;21158;21159;21160;21161	21158		7	5468100	7600400	5731400	5841800	5775500	6481400
KGYTQQLAFK	KFGIEKRQEALELIKKGYTQQLAFKQPSSA	LELIKKGYTQQLAFKQPSSAYAAFNNRPPS	K	K	G	F	K	Q	1	0	0	0	0	2	0	1	0	0	1	2	0	1	0	0	1	0	1	0	0	0	10	1	1182.64	P01027;Q207D2;E1APH6;B5APU1	P01027	1051	1060	C3	Complement C3;Complement C3 beta chain;C3-beta-c;Complement C3 alpha chain;C3a anaphylatoxin;Acylation stimulating protein;Complement C3b alpha chain;Complement C3c alpha chain fragment 1;Complement C3dg fragment;Complement C3g fragment;Complement C3d fragment;Complement C3f fragment;Complement C3c alpha chain fragment 2	yes	no	2	0.0012263	116.3				By MS/MS	By MS/MS	By MS/MS				1	1	1	28429000	0	0	0	10415000	10719000	7294400			1021	168	1054	8847;8848;8849	21162;21163;21164;21165;21166;21167;21168;21169	21163		8	0	0	0	8841700	8097400	6094300
KGYTQQLAFR	KFGLEKRQESLELIRKGYTQQLAFRQKSSA	LELIRKGYTQQLAFRQKSSAYAAFQYRPPS	R	K	G	F	R	Q	1	1	0	0	0	2	0	1	0	0	1	1	0	1	0	0	1	0	1	0	0	0	10	1	1210.65	CON__Q2UVX4	CON__Q2UVX4	1050	1059			yes	yes	3	0.00056184	88.496			By MS/MS	By MS/MS	By MS/MS	By MS/MS			1	1	1	1	32751000	0	0	5798200	8668000	9566700	8718500		+	1022	118	1055	8850;8851;8852;8853	21170;21171;21172;21173;21174;21175;21176	21175		7	0	0	6310900	7358500	7226600	7284100
KHVWFGESMTDGFPFEYGSEGSDPADVAIQLTFLR	VPQKNWYISPNPKEKKHVWFGESMTDGFPF	GSDPADVAIQLTFLRLMSTEASQNITYHCK	K	K	H	L	R	L	2	1	0	3	0	1	3	4	1	1	2	1	1	4	2	3	2	1	1	2	0	0	35	1	3932.84	P11087;Q99LL6	P11087	1311	1345	Col1a1	Collagen alpha-1(I) chain	yes	no	4	7.9019e-08	47.719	By MS/MS	By MS/MS	By MS/MS	By MS/MS	By MS/MS	By MS/MS	1	1	1	1	1	1	85928000	11465000	14063000	10384000	10646000	17086000	22284000			1023	186	1056	8854;8855;8856;8857;8858;8859	21177;21178;21179;21180;21181;21182;21183;21184;21185;21186;21187;21188;21189;21190;21191;21192	21187		16	11465000	11007000	11302000	9037800	12907000	18618000
KIFTSDADFSGITNDHK	SDYQLRDILSQLGIKKIFTSDADFSGITND	FTSDADFSGITNDHKLAVSQVIHKAVLDVG	K	K	I	H	K	L	1	0	1	3	0	0	0	1	1	2	0	2	0	2	0	2	2	0	0	0	0	0	17	1	1894.91	CON__REFSEQ:XP_001252647	CON__REFSEQ:XP_001252647	331	347			yes	yes	3	1.1136e-13	94.882	By MS/MS	By MS/MS	By matching	By matching	By matching	By MS/MS	1	1	1	1	1	1	140040000	18801000	28868000	18465000	24786000	23008000	26114000		+	1024	141	1057	8860;8861;8862;8863;8864;8865	21193;21194;21195	21194		0	18801000	22594000	20098000	21041000	17380000	21817000
KIWDVVEK	KGVFVLNKKNKLTQRKIWDVVEKADIGCTP	KNKLTQRKIWDVVEKADIGCTPGSGRNYAG	R	K	I	E	K	A	0	0	0	1	0	0	1	0	0	1	0	2	0	0	0	0	0	1	0	2	0	0	8	1	1015.57	CON__Q2UVX4	CON__Q2UVX4	613	620			yes	yes	2	0.018862	95.502	By MS/MS	By MS/MS	By MS/MS	By MS/MS	By MS/MS	By MS/MS	1	1	1	1	1	1	84883000	11165000	18048000	9004300	15551000	16680000	14435000		+	1025	118	1058	8866;8867;8868;8869;8870;8871	21196;21197;21198;21199;21200;21201;21202;21203;21204;21205;21206;21207;21208;21209;21210;21211	21208		16	11165000	14126000	9800500	13201000	12600000	12060000
KLDPGSEETQTLVR	LSPDWQVDYESYTWRKLDPGSEETQTLVRE	RKLDPGSEETQTLVREYFSWEGTFQHVGKA	R	K	L	V	R	E	0	1	0	1	0	1	2	1	0	0	2	1	0	0	1	1	2	0	0	1	0	0	14	1	1571.82	Q4FZK2;Q9D8N0;Q8R1N8	Q4FZK2	401	414	Eef1g	Elongation factor 1-gamma	yes	no	3	0.012831	35.891	By matching	By MS/MS	By MS/MS	By matching	By matching	By matching	1	1	1	1	1	1	22903000	3630900	4582400	3799700	4290700	3690900	2908400			1026	247	1059	8872;8873;8874;8875;8876;8877	21212;21213	21213		2	3630900	3586500	4135700	3642500	2788100	2429900
KLEDDFDEYIMVIENIIK	EPGVDYVYKTRLIQKKLEDDFDEYIMVIEN	DDFDEYIMVIENIIKSGSDEVQVKQERKFI	K	K	L	I	K	S	0	0	1	3	0	0	3	0	0	4	1	2	1	1	0	0	0	0	1	1	0	0	18	1	2226.11	CON__Q2UVX4	CON__Q2UVX4	1552	1569			yes	yes	2;3	2.4433e-20	107.57	By MS/MS	By MS/MS	By matching	By MS/MS	By MS/MS	By MS/MS	2	2	1	1	2	2	237330000	37480000	55914000	4877800	38625000	54831000	45599000		+	1027	118	1060	8878;8879;8880;8881;8882;8883;8884;8885;8886;8887	21214;21215;21216;21217;21218;21219;21220;21221;21222;21223;21224;21225;21226;21227;21228;21229;21230;21231;21232;21233;21234;21235;21236;21237;21238;21239;21240;21241;21242;21243;21244	21240		31	37480000	43763000	5309100	32790000	41419000	38097000
KLVIIEGDLER	HIAEEADRKYEEVARKLVIIEGDLERTEER	EVARKLVIIEGDLERTEERAELAESKCSEL	R	K	L	E	R	T	0	1	0	1	0	0	2	1	0	2	2	1	0	0	0	0	0	0	0	1	0	0	11	1	1283.74	D3Z6I8;Q8C7C3;Q58E70;Q3TJ53;E9Q7Q3;D3Z2H9;Q8K0Z5;A0A0R4J1P2;E9Q5J9;P21107;D3YVR0	D3Z6I8	132	142	Tpm3;Tpm3-rs7	Tropomyosin alpha-3 chain	yes	no	3	0.03283	23.118			By MS/MS						1				0	0	0	0	0	0	0			1028	147	1061	8888	21245	21245		1	0	0	0	0	0	0
KLWAYLTINQLLAER	DFLSKDKHADPDFTKKLWAYLTINQLLAER	KLWAYLTINQLLAERSLAPTAAMKRKITKT	K	K	L	E	R	S	2	1	1	0	0	1	1	0	0	1	4	1	0	0	0	0	1	1	1	0	0	0	15	1	1831.04	CON__Q9TRI1;Q8K016;G3X977;Q61703	CON__Q9TRI1	582	596	Itih2	Inter-alpha-trypsin inhibitor heavy chain H2	yes	no	2;3	2.6876e-14	99.481	By MS/MS	By MS/MS	By MS/MS	By MS/MS	By MS/MS	By MS/MS	2	2	3	1	2	2	139950000	14960000	36838000	28155000	7460100	36329000	16207000		+	1029	138	1062	8889;8890;8891;8892;8893;8894;8895;8896;8897;8898;8899;8900	21246;21247;21248;21249;21250;21251;21252;21253;21254;21255;21256;21257;21258;21259;21260;21261;21262;21263;21264	21250		19	14960000	28833000	30645000	6333100	27443000	13540000
KNIILEEGKEILVGDVGQTVDDPYTTFVK	KKRKKAVLFCLSEDKKNIILEEGKEILVGD	DVGQTVDDPYTTFVKMLPDKDCRYALYDAT	K	K	N	V	K	M	0	0	1	3	0	1	3	3	0	3	2	3	0	1	1	0	3	0	1	4	0	0	29	2	3219.69	Q544Y7;P18760;A0A494B9A7;F8WGL3;Q9CX22	Q544Y7	45	73	Cfl1	Cofilin-1	yes	no	4	0.025429	30.337	By MS/MS	By matching	By MS/MS	By matching	By MS/MS	By matching	1	1	1	1	1	1	58378000	11916000	13188000	9797800	7477900	7487800	8510000			1030	195	1063	8901;8902;8903;8904;8905;8906	21265;21266;21267	21266		2	11916000	10322000	10664000	6348100	5656200	7109900
KNYELLCGDNTR	KHSTVFDNLPNPEDRKNYELLCGDNTRKSV	EDRKNYELLCGDNTRKSVDDYQECYLAMVP	R	K	N	T	R	K	0	1	2	1	1	0	1	1	0	0	2	1	0	0	0	0	1	0	1	0	0	0	12	1	1468.7	CON__Q0IIK2;CON__Q29443	CON__Q0IIK2	244	255			yes	no	2	0.00016932	84.268	By MS/MS	By MS/MS	By MS/MS	By MS/MS	By MS/MS	By MS/MS	1	1	1	2	1	1	43008000	6850300	7725800	4947400	6239300	10738000	6506900		+	1031	103	1064	8907;8908;8909;8910;8911;8912;8913	21268;21269;21270;21271;21272;21273;21274;21275;21276;21277;21278;21279;21280;21281;21282	21268		15	6850300	6046800	5384900	5296700	8111700	5436400
KPEDWDEEMDGEWEPPVIQNPEYK	EDWDKPEHIPDPDAKKPEDWDEEMDGEWEP	DGEWEPPVIQNPEYKGEWKPRQIDNPDYKG	K	K	P	Y	K	G	0	0	1	3	0	1	6	1	0	1	0	2	1	0	4	0	0	2	1	1	0	0	24	1	2959.29	Q3UWP8;B2MWM9;P14211	Q3UWP8	249	272	Calr	Calreticulin	yes	no	3	0.0012283	25.604	By matching	By matching	By MS/MS	By matching	By matching		1	1	1	1	1		28478000	4796400	5386700	8836100	5530100	3928300	0			1032	47	1065	8914;8915;8916;8917;8918	21283	21283		1	4796400	4216100	9617500	4694700	2967400	0
KQTALVELLK	HADICTLPDTEKQIKKQTALVELLKHKPKA	EKQIKKQTALVELLKHKPKATEEQLKTVME	K	K	Q	L	K	H	1	0	0	0	0	1	1	0	0	0	3	2	0	0	0	0	1	0	0	1	0	0	10	1	1141.71	CON__P02769	CON__P02769	548	557			yes	yes	1;2	2.0846e-48	202.2	By MS/MS	By MS/MS	By MS/MS	By MS/MS	By MS/MS	By MS/MS	3	2	3	3	3	3	34849000000	5128700000	6118000000	4264500000	7099500000	6230200000	6008300000		+	1033	83	1066	8919;8920;8921;8922;8923;8924;8925;8926;8927;8928;8929;8930;8931;8932;8933;8934;8935	21284;21285;21286;21287;21288;21289;21290;21291;21292;21293;21294;21295;21296;21297;21298;21299;21300;21301;21302;21303;21304;21305;21306;21307;21308;21309;21310;21311;21312;21313;21314;21315;21316;21317;21318;21319;21320;21321;21322;21323;21324;21325;21326;21327;21328;21329;21330;21331;21332;21333;21334;21335;21336;21337;21338;21339;21340;21341;21342;21343;21344;21345;21346;21347;21348;21349;21350;21351;21352;21353;21354;21355;21356;21357;21358;21359;21360;21361;21362	21292		79	5128700000	4788500000	4641600000	6026900000	4706300000	5019800000
KQVLSNENTQLNSNNGYLSTVTIK	GTIQVSVTVHDFPAKKQVLSNENTQLNSNN	QLNSNNGYLSTVTIKVPASKELKSDKGHKF	K	K	Q	I	K	V	0	0	5	0	0	2	1	1	0	1	3	2	0	0	0	3	3	0	1	2	0	0	24	1	2664.37	CON__Q2UVX4	CON__Q2UVX4	66	89			yes	yes	3	6.4854e-52	132.72	By MS/MS	By MS/MS	By MS/MS	By MS/MS	By MS/MS	By MS/MS	1	1	1	1	1	1	311150000	41743000	54237000	29418000	59734000	67001000	59021000		+	1034	118	1067	8936;8937;8938;8939;8940;8941	21363;21364;21365;21366;21367;21368;21369;21370;21371;21372;21373;21374;21375;21376;21377;21378;21379;21380	21371		18	41743000	42450000	32020000	50710000	50612000	49311000
KQVQDQTEKELFESYIEGR	GAGEADCGLRPLFEKKQVQDQTEKELFESY	DQTEKELFESYIEGRIVEGQDAEVGLSPWQ	K	K	Q	G	R	I	0	1	0	1	0	3	4	1	0	1	1	2	0	1	0	1	1	0	1	1	0	0	19	2	2326.14	CON__P00735	CON__P00735	348	366			yes	yes	3	0.0023156	38.577	By matching	By MS/MS		By MS/MS	By matching	By MS/MS	1	1		1	1	1	61520000	10219000	13590000	0	11732000	11073000	14907000		+	1035	72	1068	8942;8943;8944;8945;8946	21381;21382;21383;21384	21382		4	10219000	10637000	0	9959200	8364200	12455000
KSVDDYQECYLAMVPSHAVVAR	EDRKNYELLCGDNTRKSVDDYQECYLAMVP	ECYLAMVPSHAVVARTVGGKEDVIWELLNH	R	K	S	A	R	T	3	1	0	2	1	1	1	0	1	0	1	1	1	0	1	2	0	0	2	4	0	0	22	1	2524.21	CON__Q0IIK2;CON__Q29443	CON__Q0IIK2	256	277			yes	no	3;4	2.2325e-20	95.957	By MS/MS	By MS/MS	By MS/MS	By MS/MS	By MS/MS	By MS/MS	2	3	2	2	2	2	540620000	105400000	92756000	70690000	73908000	105240000	92623000		+	1036	103	1069	8947;8948;8949;8950;8951;8952;8953;8954;8955;8956;8957;8958;8959	21385;21386;21387;21388;21389;21390;21391;21392;21393;21394;21395;21396;21397;21398;21399;21400;21401;21402;21403;21404;21405;21406;21407;21408;21409;21410;21411;21412	21403		28	105400000	72599000	76941000	62742000	79497000	77384000
KTEQFQVSVSVAPAAK	VARGESAGLVRATGRKTEQFQVSVSVAPAA	TEQFQVSVSVAPAAKVTFELVYEELLARHL	R	K	T	A	K	V	3	0	0	0	0	2	1	0	0	0	0	2	0	1	1	2	1	0	0	3	0	0	16	1	1688.91	CON__Q3T052	CON__Q3T052	125	140			yes	yes	3	1.3459e-05	57.148	By MS/MS	By MS/MS	By MS/MS	By MS/MS	By MS/MS	By MS/MS	2	2	1	1	2	4	56566000	3648800	19825000	0	13084000	7072400	12936000		+	1037	130	1070	8960;8961;8962;8963;8964;8965;8966;8967;8968;8969;8970;8971	21413;21414;21415;21416;21417;21418;21419;21420;21421;21422;21423;21424	21415		12	3648800	15517000	0	11107000	5342500	10808000
KTQEQLASEMAELTAR	EEAKEALLQASRDQKKTQEQLASEMAELTA	TQEQLASEMAELTARISQLEMARKKKESEA	K	K	T	A	R	I	3	1	0	0	0	2	3	0	0	0	2	1	1	0	0	1	2	0	0	0	0	0	16	1	1804.9	Q3TZQ2;P26041;Q05DU4	Q3TZQ2	412	427	Msn	Moesin	yes	no	3	0.00087172	44.005	By matching		By MS/MS	By matching	By matching		1		2	1	1		23125000	2214800	0	15022000	2656100	3232000	0			1038	201	1071	8972;8973;8974;8975;8976	21425;21426	21425		2	2214800	0	16351000	2254800	2441400	0
KTQIPEVFLTK	GNTKVLDQYIFELSRKTQIPEVFLTKILES	ELSRKTQIPEVFLTKILESTLKSLDECCHS	R	K	T	T	K	I	0	0	0	0	0	1	1	0	0	1	1	2	0	1	1	0	2	0	0	1	0	0	11	1	1302.75	CON__Q3MHN5	CON__Q3MHN5	352	362			yes	yes	2;3	5.085e-15	181.68	By MS/MS	By MS/MS	By MS/MS	By MS/MS	By MS/MS	By MS/MS	2	2	2	2	2	2	631830000	92244000	126750000	77910000	111890000	116270000	106770000		+	1039	123	1072	8977;8978;8979;8980;8981;8982;8983;8984;8985;8986;8987;8988	21427;21428;21429;21430;21431;21432;21433;21434;21435;21436;21437;21438;21439;21440;21441;21442;21443;21444;21445;21446;21447;21448;21449;21450;21451;21452;21453;21454;21455;21456;21457;21458;21459;21460;21461;21462;21463;21464;21465;21466;21467;21468;21469;21470;21471;21472;21473;21474;21475;21476;21477;21478;21479;21480;21481;21482;21483;21484;21485;21486;21487;21488;21489;21490;21491;21492;21493;21494;21495;21496;21497;21498;21499;21500;21501;21502;21503;21504;21505;21506;21507;21508;21509;21510;21511;21512;21513;21514;21515	21481		89	92244000	99203000	84800000	94987000	87828000	89207000
KTYDSYLGDDYVR	LLFRDDTKCLASIAKKTYDSYLGDDYVRAM	AKKTYDSYLGDDYVRAMTNLRQCSTSKLLE	K	K	T	V	R	A	0	1	0	3	0	0	0	1	0	0	1	1	0	0	0	1	1	0	3	1	0	0	13	1	1593.73	CON__Q0IIK2;CON__Q29443	CON__Q0IIK2	670	682			yes	no	2;3	3.2196e-107	275.95	By MS/MS	By MS/MS	By MS/MS	By MS/MS	By MS/MS	By MS/MS	2	2	2	2	2	2	6947200000	984150000	1348000000	886390000	1195000000	1368200000	1165600000		+	1040	103	1073	8989;8990;8991;8992;8993;8994;8995;8996;8997;8998;8999;9000	21516;21517;21518;21519;21520;21521;21522;21523;21524;21525;21526;21527;21528;21529;21530;21531;21532;21533;21534;21535;21536;21537;21538;21539;21540;21541;21542;21543;21544;21545;21546;21547;21548;21549;21550;21551;21552;21553;21554;21555;21556;21557;21558;21559;21560;21561;21562;21563;21564;21565;21566;21567;21568;21569;21570;21571;21572	21530		57	984150000	1055100000	964770000	1014400000	1033500000	973790000
KVEALTFQHNFLTR	TYLLLIQPHHTPDLRKVEALTFQHNFLTRM	RKVEALTFQHNFLTRMKNLSPRYGSRKLLG	R	K	V	T	R	M	1	1	1	0	0	1	1	0	1	0	2	1	0	2	0	0	2	0	0	1	0	0	14	1	1702.92	CON__Q3SZH5	CON__Q3SZH5	346	359			yes	yes	3	2.8706e-07	108.58	By matching	By MS/MS	By MS/MS	By MS/MS	By MS/MS	By MS/MS	1	1	1	1	1	1	92465000	11099000	20855000	13522000	15996000	14537000	16456000		+	1041	127	1074	9001;9002;9003;9004;9005;9006	21573;21574;21575;21576;21577;21578;21579	21573		7	11099000	16323000	14718000	13579000	10981000	13748000
KVESLQEEIAFLKK	QDVDNASLARLDLERKVESLQEEIAFLKKL	RKVESLQEEIAFLKKLHDEEIQELQAQIQE	R	K	V	K	K	L	1	0	0	0	0	1	3	0	0	1	2	3	0	1	0	1	0	0	0	1	0	0	14	2	1660.94	Q5FWJ3;P20152;A0A0A6YWC8;Q3V2S4;Q3U6S1;Q3TFD9;Q3TWV0	Q5FWJ3	223	236	Vim	Vimentin	yes	no	3	7.0261e-29	174.39	By MS/MS	By MS/MS	By MS/MS	By MS/MS	By MS/MS	By MS/MS	1	1	4	2	3	2	151390000	20024000	22228000	45930000	14278000	17019000	31907000			1042	199	1075	9007;9008;9009;9010;9011;9012;9013;9014;9015;9016;9017;9018;9019	21580;21581;21582;21583;21584;21585;21586;21587;21588;21589;21590;21591;21592;21593;21594;21595;21596;21597;21598;21599;21600;21601;21602	21589		23	20024000	17397000	49992000	12121000	12856000	26658000
KVLDSFCEGLK	ADAILGNPKVKAHGKKVLDSFCEGLKQLDD	AHGKKVLDSFCEGLKQLDDLKGAFASLSEL	K	K	V	L	K	Q	0	0	0	1	1	0	1	1	0	0	2	2	0	1	0	1	0	0	0	1	0	0	11	1	1281.66	CON__Q3SX09	CON__Q3SX09	121	131			yes	yes	2;3	0.00092234	73.067	By MS/MS	By MS/MS	By MS/MS	By MS/MS	By MS/MS	By MS/MS	3	4	2	3	2	3	131510000	16772000	37180000	14708000	23253000	17966000	21635000		+	1043	124	1076	9020;9021;9022;9023;9024;9025;9026;9027;9028;9029;9030;9031;9032;9033;9034;9035;9036	21603;21604;21605;21606;21607;21608;21609;21610;21611;21612;21613;21614;21615;21616;21617;21618	21606		15	16772000	29100000	16009000	19740000	13572000	18076000
KVPEQPPELPQLDSQHL	PAPAGDQKDVPASEKKVPEQPPELPQLDSQ	PEQPPELPQLDSQHL_______________	K	K	V	H	L	-	0	0	0	1	0	3	2	0	1	0	3	1	0	0	4	1	0	0	0	1	0	0	17	1	1954.02	A0A1C7CYU3;Q8BRD3;Q02819	A0A1C7CYU3	439	455	Nucb1	Nucleobindin-1	yes	no	3	0.042486	31.876	By matching		By matching		By MS/MS	By MS/MS	1		1		1	1	31067000	6758800	0	6726200	0	10278000	7303800			1044	14	1077	9037;9038;9039;9040	21619;21620	21620		1	6758800	0	7321000	0	7763800	6102200
KVPQVSTPTLVEVSR	GEYGFQNALIVRYTRKVPQVSTPTLVEVSR	KVPQVSTPTLVEVSRSLGKVGTRCCTKPES	R	K	V	S	R	S	0	1	0	0	0	1	1	0	0	0	1	1	0	0	2	2	2	0	0	4	0	0	15	1	1638.93	CON__P02769;CON__P02768-1	CON__P02769	437	451			yes	no	2;3;4	1.3357e-84	216.27	By MS/MS	By MS/MS	By MS/MS	By MS/MS	By MS/MS	By MS/MS	15	24	16	15	17	14	124580000000	18678000000	23476000000	15882000000	22206000000	22504000000	21838000000		+	1045	83	1078	9041;9042;9043;9044;9045;9046;9047;9048;9049;9050;9051;9052;9053;9054;9055;9056;9057;9058;9059;9060;9061;9062;9063;9064;9065;9066;9067;9068;9069;9070;9071;9072;9073;9074;9075;9076;9077;9078;9079;9080;9081;9082;9083;9084;9085;9086;9087;9088;9089;9090;9091;9092;9093;9094;9095;9096;9097;9098;9099;9100;9101;9102;9103;9104;9105;9106;9107;9108;9109;9110;9111;9112;9113;9114;9115;9116;9117;9118;9119;9120;9121;9122;9123;9124;9125;9126;9127;9128;9129;9130;9131;9132;9133;9134;9135;9136;9137;9138;9139;9140;9141	21621;21622;21623;21624;21625;21626;21627;21628;21629;21630;21631;21632;21633;21634;21635;21636;21637;21638;21639;21640;21641;21642;21643;21644;21645;21646;21647;21648;21649;21650;21651;21652;21653;21654;21655;21656;21657;21658;21659;21660;21661;21662;21663;21664;21665;21666;21667;21668;21669;21670;21671;21672;21673;21674;21675;21676;21677;21678;21679;21680;21681;21682;21683;21684;21685;21686;21687;21688;21689;21690;21691;21692;21693;21694;21695;21696;21697;21698;21699;21700;21701;21702;21703;21704;21705;21706;21707;21708;21709;21710;21711;21712;21713;21714;21715;21716;21717;21718;21719;21720;21721;21722;21723;21724;21725;21726;21727;21728;21729;21730;21731;21732;21733;21734;21735;21736;21737;21738;21739;21740;21741;21742;21743;21744;21745;21746;21747;21748;21749;21750;21751;21752;21753;21754;21755;21756;21757;21758;21759;21760;21761;21762;21763;21764;21765;21766;21767;21768;21769;21770;21771;21772;21773;21774;21775;21776;21777;21778;21779;21780;21781;21782;21783;21784;21785;21786;21787;21788;21789;21790;21791;21792;21793;21794;21795;21796;21797;21798;21799;21800;21801;21802;21803;21804;21805;21806;21807;21808;21809;21810;21811;21812;21813;21814;21815;21816;21817;21818;21819;21820;21821;21822;21823;21824;21825;21826;21827;21828;21829;21830;21831;21832;21833;21834;21835;21836;21837;21838;21839;21840;21841;21842;21843;21844;21845;21846;21847;21848;21849;21850;21851;21852;21853;21854;21855;21856;21857;21858;21859;21860;21861;21862;21863;21864;21865;21866;21867;21868;21869;21870;21871;21872;21873;21874;21875;21876;21877;21878;21879;21880;21881;21882;21883;21884;21885;21886;21887;21888;21889;21890;21891;21892;21893;21894;21895;21896;21897;21898;21899;21900;21901;21902;21903;21904;21905;21906;21907;21908;21909;21910;21911;21912;21913;21914;21915;21916;21917;21918;21919;21920;21921;21922;21923	21887		300	18678000000	18374000000	17286000000	18851000000	16999000000	18245000000
KWHEEVEIYR	EVKQKVQPYLDEFQKKWHEEVEIYRQKVAP	DEFQKKWHEEVEIYRQKVAPLGEEFREGAR	K	K	W	Y	R	Q	0	1	0	0	0	0	3	0	1	1	0	1	0	0	0	0	0	1	1	1	0	0	10	1	1387.69	CON__P15497	CON__P15497	130	139			yes	yes	2;3	4.5166e-62	188.87	By MS/MS	By MS/MS	By MS/MS	By MS/MS	By MS/MS	By MS/MS	2	2	2	2	2	2	1213900000	155190000	240010000	89195000	253410000	248390000	227720000		+	1046	89	1079	9142;9143;9144;9145;9146;9147;9148;9149;9150;9151;9152;9153	21924;21925;21926;21927;21928;21929;21930;21931;21932;21933;21934;21935;21936;21937;21938;21939;21940;21941;21942;21943;21944;21945;21946;21947;21948;21949;21950;21951;21952;21953;21954;21955;21956;21957;21958;21959;21960;21961;21962;21963;21964;21965;21966;21967;21968;21969;21970;21971;21972;21973;21974;21975;21976;21977;21978;21979;21980;21981;21982;21983;21984	21941		61	155190000	187860000	97082000	215130000	187630000	190260000
KYASSANLHLPK	EDKLNNELLAKFLEKKYASSANLHLPKLSI	LEKKYASSANLHLPKLSISETYDLKSVLGD	K	K	Y	P	K	L	2	0	1	0	0	0	0	0	1	0	2	2	0	0	1	2	0	0	1	0	0	0	12	1	1327.72	CON__P34955	CON__P34955	301	312			yes	yes	2;3	1.7589e-11	153.49	By MS/MS	By MS/MS	By MS/MS	By MS/MS	By MS/MS	By MS/MS	2	3	2	2	2	2	6264300000	1105900000	920000000	709640000	1476500000	1126100000	926210000		+	1047	93	1080	9154;9155;9156;9157;9158;9159;9160;9161;9162;9163;9164;9165;9166	21985;21986;21987;21988;21989;21990;21991;21992;21993;21994;21995;21996;21997;21998;21999;22000;22001;22002;22003;22004;22005;22006;22007;22008;22009;22010;22011;22012;22013;22014;22015;22016;22017;22018;22019;22020;22021;22022;22023;22024;22025;22026;22027;22028;22029;22030;22031;22032;22033;22034;22035;22036;22037;22038;22039;22040;22041;22042;22043;22044;22045;22046;22047;22048;22049;22050;22051;22052;22053;22054;22055;22056;22057;22058;22059;22060;22061;22062;22063;22064;22065	22017		77	1105900000	720070000	772390000	1253400000	850660000	773830000
KYLMWGLSSDLWGEKPNTSYIIGK	SHIKCRNALKLQKGKKYLMWGLSSDLWGEK	DLWGEKPNTSYIIGKDTWVEHWPEAEECQD	K	K	Y	G	K	D	0	0	1	1	0	0	1	3	0	2	3	3	1	0	1	3	1	2	2	0	0	0	24	2	2785.41	P01027	P01027	1601	1624	C3	Complement C3;Complement C3 beta chain;C3-beta-c;Complement C3 alpha chain;C3a anaphylatoxin;Acylation stimulating protein;Complement C3b alpha chain;Complement C3c alpha chain fragment 1;Complement C3dg fragment;Complement C3g fragment;Complement C3d fragment;Complement C3f fragment;Complement C3c alpha chain fragment 2	yes	yes	4	1.0023e-43	113.99				By MS/MS	By MS/MS	By MS/MS				1	1	1	81123000	0	0	0	24659000	30731000	25733000			1048	168	1081	9167;9168;9169	22066;22067;22068;22069;22070;22071;22072;22073;22074;22075;22076	22074		11	0	0	0	20933000	23214000	21499000
KYVLPNFEVK	SDSLDSNSSTQFEVKKYVLPNFEVKIIPEN	QFEVKKYVLPNFEVKIIPENPYILTTPGFL	K	K	Y	V	K	I	0	0	1	0	0	0	1	0	0	0	1	2	0	1	1	0	0	0	1	2	0	0	10	1	1235.69	CON__ENSEMBL:ENSBTAP00000007350;V9GZG9;V9GZQ6;B9EIU2;B2RXW7;B2RWX2;P01029;Q9Z0D8;Q9QUF9;Q9QUF8;Q9QUF7;Q3TYN1;Q3TAT4;CON__P01030	CON__ENSEMBL:ENSBTAP00000007350	235	244	Slp;C4a;C4b;C4;Slp hybrid	Complement C4-B;Complement C4 beta chain;Complement C4 alpha chain;C4a anaphylatoxin;Complement C4 gamma chain	no	no	3	0.044379	26.786		By MS/MS						1					0	0	0	0	0	0	0		+	1049	57;75	1082	9170	22077	22077		1	0	0	0	0	0	0
LAAAVSNFGYDLYR	PVEEEDPFFKVPVNKLAAAVSNFGYDLYRL	KLAAAVSNFGYDLYRLRSSASPTGNVLLSP	K	L	A	Y	R	L	3	1	1	1	0	0	0	1	0	0	2	0	0	1	0	1	0	0	2	1	0	0	14	0	1558.78	P97298;B7ZC25;E9PWS2;Q5ND37;CON__Q95121	P97298	53	66	Serpinf1	Pigment epithelium-derived factor	no	no	2	1.8327e-38	187.42	By MS/MS	By MS/MS	By MS/MS	By MS/MS	By MS/MS	By MS/MS	1	1	1	1	1	1	219530000	29030000	38253000	20665000	41271000	44943000	45370000		+	1050	228;135	1083	9171;9172;9173;9174;9175;9176	22078;22079;22080;22081;22082;22083;22084;22085;22086;22087;22088;22089;22090;22091;22092;22093;22094;22095;22096;22097;22098;22099	22079		22	29030000	29940000	22492000	35036000	33950000	37905000
LAADDFR	TTDNANILLQIDNARLAADDFRLKYENEVA	LLQIDNARLAADDFRLKYENEVALRQSVEA	R	L	A	F	R	L	2	1	0	2	0	0	0	0	0	0	1	0	0	1	0	0	0	0	0	0	0	0	7	0	806.392	CON__P13645;A2A513;CON__P02535-1;P02535;CON__Q148H6;CON__Q7Z3Y7;CON__ENSEMBL:ENSP00000377550;CON__P08730-1;P08730;Q9CV17;D0V735;CON__Q14525;CON__Q9UE12;CON__Q15323;CON__A2A5Y0;CON__P05784;CON__Q92764;CON__Q14532;CON__A2AB72;B1ATJ5;CON__Q497I4;CON__O76015;CON__O76013;CON__O76014;CON__REFSEQ:XP_986630;CON__Q2M2I5;Q61897;Q62168;Q61765;P05784;Q6IFX3;Q497I4;A6BLY7;B1AQ75;A1L317;CON__P02533;CON__A2A4G1;B1AQ77;Q3SYP5;CON__Q9Z2K1;Q3ZAW8;Q9EQD7;Q9EQD6;CON__Q3ZAW8;Q61414;Q9Z2K1;CON__P08727;CON__P19012;CON__Q04695;CON__Q9QWL7;Q9QWL7;CON__P19001;B1AQ78;P19001	CON__P13645	229	235	Krt10;Krt13;Krt24;Krt32;Krt33b;Krt31;Krt18;Krt40;Krt35;Krt28;Krt36;Krt15;Krt16;K16;Krt17;Krt19	Keratin, type I cytoskeletal 10;Keratin, type I cytoskeletal 13;Keratin, type I cuticular Ha3-II;Keratin, type I cuticular Ha2;Keratin, type I cuticular Ha1;Keratin, type I cytoskeletal 18;Keratin, type I cytoskeletal 40;Keratin, type I cuticular Ha5;Keratin, type I cytoskeletal 28;Keratin, type I cuticular Ha6;Keratin, type I cytoskeletal 24;Keratin, type I cytoskeletal 15;Keratin, type I cytoskeletal 16;Keratin, type I cytoskeletal 17;Keratin, type I cytoskeletal 19	no	no	2	0.0032605	128.75	By MS/MS	By MS/MS	By MS/MS	By MS/MS	By MS/MS	By MS/MS	1	4	4	4	1	1	74794000	15071000	0	0	0	49038000	10685000		+	1051	88;100;79	1084	9177;9178;9179;9180;9181;9182;9183;9184;9185;9186;9187;9188;9189;9190;9191	22100;22101;22102;22103;22104;22105;22106;22107;22108;22109;22110;22111;22112;22113;22114;22115;22116;22117;22118;22119;22120;22121;22122;22123;22124;22125	22119		26	15071000	0	0	0	37043000	8927300
LADALQELR	LVEIDNGKQREFESRLADALQELRAQHEDQ	REFESRLADALQELRAQHEDQVEQYKKELE	R	L	A	L	R	A	2	1	0	1	0	1	1	0	0	0	3	0	0	0	0	0	0	0	0	0	0	0	9	0	1027.57	P48678	P48678	241	249	Lmna	Prelamin-A/C;Lamin-A/C	yes	yes	2	0.01444	88.948	By MS/MS	By MS/MS	By matching	By matching	By matching	By matching	1	1	1	1	1	1	26053000	3339600	5731400	6125500	3461200	3423900	3970900			1052	213	1085	9192;9193;9194;9195;9196;9197	22126;22127	22126		2	3339600	4485900	6667100	2938300	2586400	3317600
LADEDMNSFK	YQHFYDGSEIVVAGRLADEDMNSFKAAVKG	VVAGRLADEDMNSFKAAVKGHGAINDLTFT	R	L	A	F	K	A	1	0	1	2	0	0	1	0	0	0	1	1	1	1	0	1	0	0	0	0	0	0	10	0	1168.51	CON__Q0V8M9	CON__Q0V8M9	507	516			yes	yes	2	1.7199e-36	194.9	By MS/MS	By MS/MS	By matching	By MS/MS	By MS/MS	By MS/MS	1	1	1	1	1	1	363790000	35004000	56804000	30480000	78174000	85617000	77708000		+	1053	104	1086	9198;9199;9200;9201;9202;9203	22128;22129;22130;22131;22132;22133;22134;22135;22136;22137;22138;22139;22140;22141;22142;22143;22144;22145	22139		18	35004000	44459000	33175000	66364000	64674000	64924000
LAEQAERYDDMAAAMK	______________________________	AEQAERYDDMAAAMKNVTELNEPLSNEERN	R	L	A	M	K	N	5	1	0	2	0	1	2	0	0	0	1	1	2	0	0	0	0	0	1	0	0	0	16	1	1811.82	A8IP69;P61982	A8IP69	13	28	Ywhag	14-3-3 protein gamma;14-3-3 protein gamma, N-terminally processed	no	no	3	0.0031858	40.025	By matching		By MS/MS				1		2				23907000	6995800	0	16911000	0	0	0			1054	40	1087	9204;9205;9206	22146;22147	22147		2	6995800	0	18406000	0	0	0
LAILGIHNEVSK	HEQFKATLPDADKERLAILGIHNEVSKIVQ	KERLAILGIHNEVSKIVQTYHVNMAGTNPY	R	L	A	S	K	I	1	0	1	0	0	0	1	1	1	2	2	1	0	0	0	1	0	0	0	1	0	0	12	0	1292.75	A1BN54;Q7TPR4;Q99LJ3	A1BN54	566	577	Actn1	Alpha-actinin-1	yes	no	3	0.061757	24.352	By matching		By MS/MS	By MS/MS	By matching		1		1	2	1		20305000	2930700	0	5867100	7537000	3970600	0			1055	31	1088	9207;9208;9209;9210;9211	22148;22149	22149		2	2930700	0	6386000	6398300	2999400	0
LALDLEIATYR	LARLLRDYQELMNTKLALDLEIATYRTLLE	MNTKLALDLEIATYRTLLEGEESRMSGECA	K	L	A	Y	R	T	2	1	0	1	0	0	1	0	0	1	3	0	0	0	0	0	1	0	1	0	0	0	11	0	1276.7	CON__P04264	CON__P04264	473	483			yes	yes	2	7.5123e-07	139.96	By MS/MS	By MS/MS	By MS/MS	By matching	By MS/MS	By MS/MS	1	1	1	1	1	1	87111000	17201000	8627600	11184000	7107600	31447000	11543000		+	1056	84	1089	9212;9213;9214;9215;9216;9217	22150;22151;22152;22153;22154;22155;22156	22155		6	17201000	6752700	12173000	6033800	23755000	9644200
LALDVEIATYRK	LARLLRDYQELMNVKLALDVEIATYRKLLE	NVKLALDVEIATYRKLLEGEECRMSGDLSS	K	L	A	R	K	L	2	1	0	1	0	0	1	0	0	1	2	1	0	0	0	0	1	0	1	1	0	0	12	1	1390.78	CON__P35908v2;CON__P35908;CON__Q5XKE5;CON__Q01546;CON__P07744;P07744;Q3UV17;Q9CRS6;Q9CV13;CON__P48668;CON__P04259;CON__P02538;CON__P13647;CON__O95678	CON__P35908v2	471	482	Krt4;Krt76;Krt5;Krt6a	Keratin, type II cytoskeletal 4;Keratin, type II cytoskeletal 2 oral	no	no	3	0.059902	27.409	By matching		By MS/MS	By matching	By matching	By matching	1		1	1	1	1	25420000	3721800	0	3511600	2634200	12638000	2915000		+	1057	95;80	1090	9218;9219;9220;9221;9222	22157	22157		1	3721800	0	3822100	2236200	9546600	2435500
LAMQEFMILPVGASSFR	PAFNVINGGSHAGNKLAMQEFMILPVGASS	MQEFMILPVGASSFREAMRIGAEVYHNLKN	K	L	A	F	R	E	2	1	0	0	0	1	1	1	0	1	2	0	2	2	1	2	0	0	0	1	0	0	17	0	1895.96	Q5FW97;P17182;Q6PHC1;B0QZL1;Q8CF78	Q5FW97	163	179	EG433182;Eno1	Alpha-enolase;Enolase	yes	no	2;3	4.193e-05	73.624	By MS/MS	By MS/MS	By MS/MS	By MS/MS	By MS/MS	By MS/MS	2	2	2	2	1	1	115640000	25229000	17719000	26646000	16675000	14597000	14774000			1058	192	1091	9223;9224;9225;9226;9227;9228;9229;9230;9231;9232	22158;22159;22160;22161;22162;22163;22164;22165;22166;22167;22168;22169;22170;22171;22172;22173;22174;22175	22159		18	25229000	13868000	29002000	14156000	11026000	12343000
LAPITSDPTEAAAVGAVEASFK	EAAIYHLQLFEELRRLAPITSDPTEAAAVG	PTEAAAVGAVEASFKCCSGAIIVLTKSGRS	R	L	A	F	K	C	6	0	0	1	0	0	2	1	0	1	1	1	0	1	2	2	2	0	0	2	0	0	22	0	2144.1	P52480	P52480	401	422	Pkm	Pyruvate kinase PKM	yes	yes	2;3	7.0855e-06	54.598	By MS/MS	By MS/MS	By MS/MS	By MS/MS	By MS/MS	By MS/MS	2	2	2	2	2	2	110720000	16662000	19063000	17459000	19149000	17809000	20575000			1059	218	1092	9233;9234;9235;9236;9237;9238;9239;9240;9241;9242;9243;9244	22176;22177;22178;22179;22180;22181;22182;22183;22184;22185;22186;22187;22188;22189;22190;22191;22192;22193;22194	22182		19	16662000	14921000	19003000	16256000	13453000	17190000
LAPQLSTEELTFLGK	GKDDLKYHYLINLTKLAPQLSTEELTFLGK	LAPQLSTEELTFLGKEMVMALTTCCTLSEE	K	L	A	G	K	E	1	0	0	0	0	1	2	1	0	0	4	1	0	1	1	1	2	0	0	0	0	0	15	0	1645.89	CON__REFSEQ:XP_585019	CON__REFSEQ:XP_585019	438	452			yes	yes	2	5.3868e-17	143.79	By MS/MS	By MS/MS	By MS/MS	By MS/MS	By MS/MS	By MS/MS	1	1	1	1	1	1	276060000	37260000	58104000	35251000	50013000	49669000	45764000		+	1060	142	1093	9245;9246;9247;9248;9249;9250	22195;22196;22197;22198;22199;22200;22201;22202;22203;22204;22205;22206;22207;22208;22209;22210;22211;22212;22213;22214;22215;22216;22217;22218;22219;22220;22221;22222;22223;22224	22201		30	37260000	45477000	38368000	42457000	37520000	38235000
LAQSNGWGVMVSHR	VNQIGSVTESLQACKLAQSNGWGVMVSHRS	KLAQSNGWGVMVSHRSGETEDTFIADLVVG	K	L	A	H	R	S	1	1	1	0	0	1	0	2	1	0	1	0	1	0	0	2	0	1	0	2	0	0	14	0	1540.76	Q5FW97;P17182;Q6PHC1;Q4FK59;P21550;J3QPZ9	Q5FW97	359	372	EG433182;Eno1;Eno3	Alpha-enolase;Beta-enolase;Enolase	yes	no	2;3	7.3969e-10	84.566	By MS/MS	By MS/MS	By MS/MS	By MS/MS	By MS/MS	By MS/MS	3	2	3	1	3	1	133390000	29560000	23387000	42387000	0	18849000	19207000			1061	192	1094	9251;9252;9253;9254;9255;9256;9257;9258;9259;9260;9261;9262;9263	22225;22226;22227;22228;22229;22230;22231;22232;22233;22234;22235;22236;22237;22238;22239;22240;22241;22242;22243;22244	22235		19	29560000	18304000	46135000	0	14238000	16047000
LASDLLEWIR	AVNQENEQLMEDYEKLASDLLEWIRRTIPW	EDYEKLASDLLEWIRRTIPWLENRVPENTM	K	L	A	I	R	R	1	1	0	1	0	0	1	0	0	1	3	0	0	0	0	1	0	1	0	0	0	0	10	0	1214.67	A1BN54;Q7TPR4;Q1A602;Q3ULT2;Q3UDJ7;A0A1L1SV25;P57780;E9Q2W9	A1BN54	282	291	Actn1;Actn4	Alpha-actinin-1;Alpha-actinin-4	yes	no	2	0.0024129	104.17	By MS/MS	By MS/MS	By MS/MS	By MS/MS	By MS/MS	By matching	1	1	1	1	1	1	23292000	3690200	4089800	4146200	4240400	4540200	2584900			1062	31	1095	9264;9265;9266;9267;9268;9269	22245;22246;22247;22248;22249;22250;22251;22252;22253	22246		9	3690200	3201000	4512800	3599800	3429700	2159600
LASVAAGAFR	APQPKLRYLFLNDNRLASVAAGAFRGLQKL	LNDNRLASVAAGAFRGLQKLDMLDLSNNLL	R	L	A	F	R	G	4	1	0	0	0	0	0	1	0	0	1	0	0	1	0	1	0	0	0	1	0	0	10	0	961.535	CON__Q2KIF2	CON__Q2KIF2	247	256			yes	yes	2	0.0006182	130.27	By MS/MS	By MS/MS	By MS/MS	By MS/MS	By MS/MS	By MS/MS	1	1	1	1	1	1	70946000	10864000	14697000	7891500	12728000	12377000	12389000		+	1063	112	1096	9270;9271;9272;9273;9274;9275	22254;22255;22256;22257;22258;22259;22260;22261;22262;22263;22264;22265;22266;22267;22268;22269;22270;22271;22272;22273	22266		20	10864000	11503000	8589400	10805000	9349400	10351000
LAVNMVPFPR	TCLRFPGQLNADLRKLAVNMVPFPRLHFFM	ADLRKLAVNMVPFPRLHFFMPGFAPLTSRG	K	L	A	P	R	L	1	1	1	0	0	0	0	0	0	0	1	0	1	1	2	0	0	0	0	2	0	0	10	0	1142.63	P99024;B2RSN3;Q9CWF2;Q7TMM9;P68372;Q9CVR0;Q9ERD7;Q99J49;Q9DCR1;Q3U9U3;Q3UMM1;Q9D6F9;Q922F4;Q9CUN8;Q9CRT0;CON__ENSEMBL:ENSBTAP00000025008;A2AQ07	P99024	253	262	Tubb5;Tubb2b;Tubb2a;Tubb4b;Tubb3;Tubb6;Tubb4a;Tubb1	Tubulin beta-5 chain;Tubulin beta-2B chain;Tubulin beta-2A chain;Tubulin beta-4B chain;Tubulin beta-3 chain;Tubulin beta-4A chain;Tubulin beta-6 chain;Tubulin beta-1 chain	yes	no	2	0.010498	77.058	By MS/MS	By MS/MS	By MS/MS	By MS/MS	By MS/MS	By MS/MS	1	1	1	1	1	1	27707000	4363400	6419400	5724100	3735100	4309300	3155600			1064	230	1097	9276;9277;9278;9279;9280;9281	22274;22275;22276;22277;22278;22279;22280;22281;22282;22283;22284;22285;22286;22287;22288;22289	22278		16	4363400	5024300	6230200	3170800	3255200	2636400
LAVPIILR	SMARFTYEYSRRHTKLAVPIILRVAKGYQE	YSRRHTKLAVPIILRVAKGYQELLEKCSQS	K	L	A	L	R	V	1	1	0	0	0	0	0	0	0	2	2	0	0	0	1	0	0	0	0	1	0	0	8	0	893.606	CON__Q3SZ57	CON__Q3SZ57	366	373			yes	yes	2	2.1254e-10	166.13	By MS/MS	By MS/MS	By MS/MS	By MS/MS	By MS/MS	By MS/MS	3	3	1	1	1	2	2287200000	629780000	368090000	254070000	342450000	346430000	346340000		+	1065	126	1098	9282;9283;9284;9285;9286;9287;9288;9289;9290;9291;9292	22290;22291;22292;22293;22294;22295;22296;22297;22298;22299;22300;22301;22302;22303;22304;22305;22306;22307;22308;22309;22310;22311;22312;22313;22314;22315;22316;22317;22318;22319;22320;22321;22322;22323;22324;22325;22326;22327;22328;22329;22330;22331;22332;22333;22334;22335;22336;22337;22338;22339;22340;22341;22342;22343;22344;22345;22346;22347;22348	22333		59	629780000	288100000	276540000	290710000	261690000	289360000
LAVSQVIHK	FTSDADFSGITNDHKLAVSQVIHKAVLDVG	ITNDHKLAVSQVIHKAVLDVGEEGTEGAAV	K	L	A	H	K	A	1	0	0	0	0	1	0	0	1	1	1	1	0	0	0	1	0	0	0	2	0	0	9	0	993.597	CON__REFSEQ:XP_001252647	CON__REFSEQ:XP_001252647	348	356			yes	yes	2	0.02829	74.127	By MS/MS	By matching	By MS/MS	By MS/MS	By MS/MS	By MS/MS	1	1	1	1	1	1	57575000	9179700	10676000	5800400	10198000	12530000	9190500		+	1066	141	1099	9293;9294;9295;9296;9297;9298	22349;22350;22351;22352;22353;22354;22355;22356;22357	22350		8	9179700	8355900	6313300	8657500	9465200	7678500
LAVYIDR	TRLQEKEDLQELNDRLAVYIDRVRSLETEN	DLQELNDRLAVYIDRVRSLETENAGLRLRI	R	L	A	D	R	V	1	1	0	1	0	0	0	0	0	1	1	0	0	0	0	0	0	0	1	1	0	0	7	0	848.476	P48678;D3YUF7	P48678	42	48	Lmna	Prelamin-A/C;Lamin-A/C	yes	no	2	0.041925	84.244	By MS/MS	By MS/MS	By MS/MS		By matching	By MS/MS	1	1	3		1	1	26232000	9662200	9852300	0	0	6717600	0			1067	213	1100	9299;9300;9301;9302;9303;9304;9305	22358;22359;22360;22361;22362;22363;22364	22359		7	9662200	7711200	0	0	5074400	0
LAVYQAGASEGAER	LPKRLLRDADDLKKRLAVYQAGASEGAERS	RLAVYQAGASEGAERSLSAIRERFGPLVEQ	R	L	A	E	R	S	4	1	0	0	0	1	2	2	0	0	1	0	0	0	0	1	0	0	1	1	0	0	14	0	1420.69	CON__Q03247	CON__Q03247	176	189			yes	yes	2	0.010204	58.37	By matching	By MS/MS	By matching	By matching	By matching	By matching	1	1	1	1	1	1	31593000	4627000	7148500	3751800	5537300	5363000	5165500		+	1068	99	1101	9306;9307;9308;9309;9310;9311	22365	22365		0	4627000	5595000	4083500	4700800	4051200	4315700
LCQDLGPGAFR	LHADSGPCLPHLLSRLCQDLGPGAFRLAAR	LLSRLCQDLGPGAFRLAARMYLQKGFPIKE	R	L	C	F	R	L	1	1	0	1	1	1	0	2	0	0	2	0	0	1	1	0	0	0	0	0	0	0	11	0	1219.6	CON__P28800	CON__P28800	152	162			yes	yes	2	1.3657e-06	135.79	By MS/MS	By MS/MS	By MS/MS	By MS/MS	By MS/MS	By MS/MS	1	1	1	1	1	1	172630000	25961000	34108000	21658000	23293000	29984000	37630000		+	1069	92	1102	9312;9313;9314;9315;9316;9317	22366;22367;22368;22369;22370;22371;22372;22373;22374;22375;22376	22368		11	25961000	26696000	23573000	19774000	22650000	31439000
LCVLHEKTPVSEK	RMPCTEDYLSLILNRLCVLHEKTPVSEKVT	NRLCVLHEKTPVSEKVTKCCTESLVNRRPC	R	L	C	E	K	V	0	0	0	0	1	0	2	0	1	0	2	2	0	0	1	1	1	0	0	2	0	0	13	1	1525.82	CON__P02769	CON__P02769	483	495			yes	yes	3	2.7573e-11	119.01	By MS/MS	By MS/MS	By matching	By matching	By MS/MS	By MS/MS	1	1	1	1	1	1	167160000	31119000	15052000	11540000	12728000	26480000	70242000		+	1070	83	1103	9318;9319;9320;9321;9322;9323	22377;22378;22379;22380;22381;22382;22383	22383		6	31119000	11781000	12561000	10805000	20003000	58685000
LCYVALDFEQEMATAASSSSLEK	TTTAEREIVRDIKEKLCYVALDFEQEMATA	EQEMATAASSSSLEKSYELPDGQVITIGNE	K	L	C	E	K	S	4	0	0	1	1	1	3	0	0	0	3	1	1	1	0	4	1	0	1	1	0	0	23	0	2536.17	Q3UGS0;Q3UAF7;Q3UAF6;B2RRX1;P60710;Q3U939;Q3U804;Q3U5R4;E9Q1F2;Q61276;Q3UAA9;Q3UA89;E9Q5F4;Q3UCF8;Q6IWE2;O89054;Q4KL81;Q3TSB7;P63260;Q3UBP6;Q3UBQ4;Q9QZ83	Q3UGS0	216	238	Actb;Actg1	Actin, cytoplasmic 1;Actin, cytoplasmic 1, N-terminally processed;Actin, cytoplasmic 2;Actin, cytoplasmic 2, N-terminally processed	no	no	2;3	1.5226e-06	75.462	By MS/MS	By MS/MS	By MS/MS	By matching	By matching	By MS/MS	2	2	2	2	1	2	97972000	19406000	18179000	28122000	12314000	5663400	14287000			1071	49;226;242;264	1104	9324;9325;9326;9327;9328;9329;9330;9331;9332;9333;9334	22384;22385;22386;22387;22388;22389;22390;22391;22392;22393;22394;22395	22391		12	19406000	14229000	30608000	10454000	4278100	11937000
LDIDSAPITAR	LHAAMADTFLEHMCRLDIDSAPITARNTGI	HMCRLDIDSAPITARNTGIICTIGPASRSV	R	L	D	A	R	N	2	1	0	2	0	0	0	0	0	2	1	0	0	0	1	1	1	0	0	0	0	0	11	0	1170.62	P52480;A0A1L1SU37;A0A1L1SQV8;A0A1L1SUV0;A0A1L1SSN6;A0A1L1STV8;A0A1L1ST52;A0A1L1SVH2	P52480	33	43	Pkm	Pyruvate kinase PKM	yes	no	2	0.04638	44.863	By matching	By matching	By MS/MS	By matching	By matching	By matching	1	1	1	1	1	1	61760000	9091900	12475000	11061000	8591700	10111000	10429000			1072	218	1105	9335;9336;9337;9338;9339;9340	22396	22396		1	9091900	9764300	12039000	7293700	7638000	8713000
LDLAGRDLTDYLMK	VPIYEGYALPHAILRLDLAGRDLTDYLMKI	RLDLAGRDLTDYLMKILTERGYSFTTTAER	R	L	D	M	K	I	1	1	0	3	0	0	0	1	0	0	4	1	1	0	0	0	1	0	1	0	0	0	14	1	1622.83	Q3UGS0;Q3UAF7;Q3UAF6;B2RRX1;P60710;Q3U939;Q3U804;Q3U5R4;Q3TIJ9;E9Q1F2;Q61276;Q3UA89;E9Q5F4;Q3UCF8;G3UZ07;Q61272;Q8BFZ3;A0A0U1RQ96;Q4KL81;Q3TSB7;P63260;Q3UD81;Q3UBP6;Q3UBQ4;Q61852;D3Z2K3;I6L9D2;A0A494B9T3;D3YZY0;Q9QZ83	Q3UGS0	178	191	Actb;Actg1;Acta1;Actbl2;Actg2	Actin, cytoplasmic 1;Actin, cytoplasmic 1, N-terminally processed;Beta-actin-like protein 2;Actin, cytoplasmic 2;Actin, cytoplasmic 2, N-terminally processed	no	no	3	0.0013336	50.207	By MS/MS	By MS/MS	By MS/MS	By matching	By MS/MS	By MS/MS	1	1	1	1	1	1	34192000	5431300	6411000	6521500	2256900	4073600	9498100			1073	49;226;242;264	1106	9341;9342;9343;9344;9345;9346	22397;22398;22399;22400;22401;22402;22403	22398		7	5431300	5017800	7098100	1915900	3077200	7935500
LDLNLGAQATWTELPWLHTK	GSSQLYIMAGQKLWRLDLNLGAQATWTELP	GAQATWTELPWLHTKVDGALCTEKSLGPHS	R	L	D	T	K	V	2	0	1	1	0	1	1	1	1	0	5	1	0	0	1	0	3	2	0	0	0	0	20	0	2306.21	CON__Q3SZV7	CON__Q3SZV7	377	396			yes	yes	2;3	1.8027e-107	172.5	By MS/MS	By MS/MS	By MS/MS	By MS/MS	By MS/MS	By MS/MS	2	2	1	2	2	2	476410000	61881000	134360000	55533000	67425000	78789000	78420000		+	1074	129	1107	9347;9348;9349;9350;9351;9352;9353;9354;9355;9356;9357	22404;22405;22406;22407;22408;22409;22410;22411;22412;22413;22414;22415;22416;22417;22418;22419;22420;22421;22422;22423;22424;22425;22426;22427;22428;22429	22410		26	61881000	105160000	60444000	57238000	59517000	65518000
LDMLDLSNNLLTTVPTGLWTSLGK	RLASVAAGAFRGLQKLDMLDLSNNLLTTVP	LLTTVPTGLWTSLGKAARNLKDGFDISNNP	K	L	D	G	K	A	0	0	2	2	0	0	0	2	0	0	7	1	1	0	1	2	4	1	0	1	0	0	24	0	2601.37	CON__Q2KIF2	CON__Q2KIF2	261	284			yes	yes	3	0.0016184	33.909			By MS/MS	By MS/MS					1	1			57799000	0	0	34929000	22870000	0	0		+	1075	112	1108	9358;9359	22430;22431;22432	22432		3	0	0	38018000	19414000	0	0
LDNQEPGGQIAPK	DGQAQQKLPPLSLLKLDNQEPGGQIAPKKA	LKLDNQEPGGQIAPKKAPEDCKLSPTPEQT	K	L	D	P	K	K	1	0	1	1	0	2	1	2	0	1	1	1	0	0	2	0	0	0	0	0	0	0	13	0	1365.69	CON__P28800	CON__P28800	53	65			yes	yes	2	1.6411e-27	170.89	By MS/MS	By MS/MS	By MS/MS	By MS/MS	By MS/MS	By MS/MS	1	1	1	1	1	1	746250000	98658000	158970000	82427000	135510000	147480000	123210000		+	1076	92	1109	9360;9361;9362;9363;9364;9365	22433;22434;22435;22436;22437;22438;22439;22440;22441;22442;22443;22444;22445;22446;22447;22448;22449;22450;22451;22452;22453;22454;22455;22456;22457;22458;22459;22460;22461;22462;22463;22464;22465;22466;22467;22468;22469;22470;22471;22472	22466		40	98658000	124430000	89716000	115040000	111400000	102940000
LDPHLVLDQLR	FVRCIIPNHEKKAGKLDPHLVLDQLRCNGV	KAGKLDPHLVLDQLRCNGVLEGIRICRQGF	K	L	D	L	R	C	0	1	0	2	0	1	0	0	1	0	4	0	0	0	1	0	0	0	0	1	0	0	11	0	1317.74	Q8VDD5;Q8BWI3;Q8BLI3;Q8BLI1;Q80T68;Q5SV64;Q3UH59;Q61879	Q8VDD5	683	693	Myh9;Myh10	Myosin-9;Myosin-10	yes	no	3	0.0079046	46.706	By matching	By MS/MS	By MS/MS				2	1	2				11500000	5562500	0	5937400	0	0	0			1077	260	1110	9366;9367;9368;9369;9370	22473;22474;22475	22475		3	5562500	0	6462500	0	0	0
LDQLIYIPLPDEK	NRPDIIDPAILRPGRLDQLIYIPLPDEKSR	GRLDQLIYIPLPDEKSRVAILKANLRKSPV	R	L	D	E	K	S	0	0	0	2	0	1	1	0	0	2	3	1	0	0	2	0	0	0	1	0	0	0	13	0	1555.85	Q8BNF8;Q01853	Q8BNF8	556	568	Vcp	Transitional endoplasmic reticulum ATPase	yes	no	2	0.014992	46.606	By matching	By matching	By matching	By MS/MS			1	1	1	1			13871000	4567300	2695900	3548800	3059200	0	0			1078	233	1111	9371;9372;9373;9374	22476	22476		1	4567300	2110000	3862600	2597100	0	0
LDVEASFLPK	FEIDVDIFEPQGIRKLDVEASFLPKELAAQ	QGIRKLDVEASFLPKELAAQLIKKSFSGKK	K	L	D	P	K	E	1	0	0	1	0	0	1	0	0	0	2	1	0	1	1	1	0	0	0	1	0	0	10	0	1117.6	CON__Q0VCM5	CON__Q0VCM5	200	209			yes	yes	2	0.0045225	87.308	By MS/MS	By MS/MS	By MS/MS	By MS/MS	By MS/MS	By MS/MS	1	1	1	1	1	1	67065000	6932800	11819000	5749000	12853000	15296000	14417000		+	1079	105	1112	9375;9376;9377;9378;9379;9380	22477;22478;22479;22480;22481;22482;22483;22484;22485;22486;22487;22488;22489;22490;22491;22492;22493;22494;22495;22496;22497	22482		21	6932800	9250200	6257300	10911000	11554000	12045000
LDYQESPPGK	LKVQGRDYSATRELKLDYQESPPGKEISCW	TRELKLDYQESPPGKEISCWSVEL______	K	L	D	G	K	E	0	0	0	1	0	1	1	1	0	0	1	1	0	0	2	1	0	0	1	0	0	0	10	0	1132.54	CON__Q3T052	CON__Q3T052	898	907			yes	yes	2	0.0016514	119.75	By MS/MS	By MS/MS	By MS/MS	By MS/MS	By MS/MS	By MS/MS	1	1	1	1	1	1	95716000	14719000	15530000	11050000	19176000	19270000	15971000		+	1080	130	1113	9381;9382;9383;9384;9385;9386	22498;22499;22500;22501;22502;22503;22504;22505;22506;22507	22503		10	14719000	12155000	12027000	16279000	14557000	13344000
LEALKEGGGSLAEYHAK	LAPYSDDLRQRLTARLEALKEGGGSLAEYH	ALKEGGGSLAEYHAKASEQLKALGEKAKPV	R	L	E	A	K	A	3	0	0	0	0	0	3	3	1	0	3	2	0	0	0	1	0	0	1	0	0	0	17	1	1771.91	CON__P15497	CON__P15497	201	217			yes	yes	2;3;4	1.1452e-80	192.96	By MS/MS	By MS/MS	By MS/MS	By MS/MS	By MS/MS	By MS/MS	3	3	3	3	3	3	2862000000	379110000	578870000	255400000	502630000	572660000	573280000		+	1081	89	1114	9387;9388;9389;9390;9391;9392;9393;9394;9395;9396;9397;9398;9399;9400;9401;9402;9403;9404	22508;22509;22510;22511;22512;22513;22514;22515;22516;22517;22518;22519;22520;22521;22522;22523;22524;22525;22526;22527;22528;22529;22530;22531;22532;22533;22534;22535;22536;22537;22538;22539;22540;22541;22542;22543;22544;22545;22546;22547;22548;22549;22550;22551;22552;22553;22554;22555;22556;22557;22558;22559;22560;22561;22562;22563;22564;22565;22566;22567;22568;22569;22570;22571;22572;22573;22574;22575;22576;22577;22578;22579;22580;22581;22582;22583;22584;22585;22586;22587;22588;22589	22522		81	379110000	453070000	277980000	426700000	432590000	478960000
LEEPYLGK	YTVAIAGYALALMNKLEEPYLGKFLNTAKD	ALALMNKLEEPYLGKFLNTAKDRNRWEEPD	K	L	E	G	K	F	0	0	0	0	0	0	2	1	0	0	2	1	0	0	1	0	0	0	1	0	0	0	8	0	947.496	P01027;Q207D2;E1APH6;B5APU1	P01027	1202	1209	C3	Complement C3;Complement C3 beta chain;C3-beta-c;Complement C3 alpha chain;C3a anaphylatoxin;Acylation stimulating protein;Complement C3b alpha chain;Complement C3c alpha chain fragment 1;Complement C3dg fragment;Complement C3g fragment;Complement C3d fragment;Complement C3f fragment;Complement C3c alpha chain fragment 2	yes	no	2	0.0088071	117.17	By matching		By matching	By MS/MS	By MS/MS	By MS/MS	1		1	1	1	1	61859000	1603300	0	1965800	21959000	20942000	15389000			1082	168	1115	9405;9406;9407;9408;9409	22590;22591;22592;22593;22594;22595;22596;22597;22598;22599;22600	22595		11	1603300	0	2139700	18641000	15820000	12857000
LEGEDQFLEVAEAPEATQATFPVHR	LLCLSGLRGVTFLLRLEGEDQFLEVAEAPE	AEAPEATQATFPVHRAGNYSCSYRTHAAGT	R	L	E	H	R	A	4	1	0	1	0	2	5	1	1	0	2	0	0	2	2	0	2	0	0	2	0	0	25	0	2783.34	CON__Q2KJF1	CON__Q2KJF1	155	179			yes	yes	3;4	1.294e-175	243.72	By MS/MS	By MS/MS	By MS/MS	By MS/MS	By MS/MS	By MS/MS	4	3	2	3	2	3	2405100000	345590000	515770000	285610000	433660000	400010000	424410000		+	1083	117	1116	9410;9411;9412;9413;9414;9415;9416;9417;9418;9419;9420;9421;9422;9423;9424;9425;9426	22601;22602;22603;22604;22605;22606;22607;22608;22609;22610;22611;22612;22613;22614;22615;22616;22617;22618;22619;22620;22621;22622;22623;22624;22625;22626;22627;22628;22629;22630;22631;22632;22633;22634;22635;22636;22637;22638;22639;22640;22641;22642;22643;22644;22645;22646;22647;22648;22649;22650;22651;22652;22653;22654;22655;22656;22657;22658;22659;22660;22661;22662;22663;22664;22665;22666;22667;22668;22669;22670;22671;22672;22673;22674;22675	22665		75	345590000	403680000	310870000	368140000	302170000	354590000
LEKDYDLVGALR	SMTNRTREVLLPKFKLEKDYDLVGALRALG	KFKLEKDYDLVGALRALGVTALFDKHSNTT	K	L	E	L	R	A	1	1	0	2	0	0	1	1	0	0	3	1	0	0	0	0	0	0	1	1	0	0	12	1	1390.75	CON__ENSEMBL:ENSBTAP00000018574	CON__ENSEMBL:ENSBTAP00000018574	396	407			yes	yes	2;3	4.3728e-06	93.839	By matching	By MS/MS	By matching	By MS/MS	By MS/MS	By MS/MS	3	2	1	2	2	3	119070000	18201000	19789000	11231000	21523000	22138000	26188000		+	1084	63	1117	9427;9428;9429;9430;9431;9432;9433;9434;9435;9436;9437;9438;9439	22676;22677;22678;22679;22680;22681;22682;22683	22682		8	18201000	15488000	12224000	18271000	16723000	21879000
LESEETIVLEAHDAQGDIPVTVTVQDFLK	LGIPMYSIITPNVLRLESEETIVLEAHDAQ	QGDIPVTVTVQDFLKRQVLTSEKTVLTGAS	R	L	E	L	K	R	2	0	0	3	0	2	4	1	1	2	3	1	0	1	1	1	3	0	0	4	0	0	29	0	3195.62	P01027	P01027	38	66	C3	Complement C3;Complement C3 beta chain;C3-beta-c;Complement C3 alpha chain;C3a anaphylatoxin;Acylation stimulating protein;Complement C3b alpha chain;Complement C3c alpha chain fragment 1;Complement C3dg fragment;Complement C3g fragment;Complement C3d fragment;Complement C3f fragment;Complement C3c alpha chain fragment 2	yes	yes	3	0.017553	22.399				By MS/MS	By MS/MS	By MS/MS				1	1	1	66848000	0	0	0	25712000	13138000	27998000			1085	168	1118	9440;9441;9442	22684;22685;22686	22684		3	0	0	0	21828000	9924300	23392000
LESEETIVLEAHDAQGDIPVTVTVQDFLKR	LGIPMYSIITPNVLRLESEETIVLEAHDAQ	GDIPVTVTVQDFLKRQVLTSEKTVLTGASG	R	L	E	K	R	Q	2	1	0	3	0	2	4	1	1	2	3	1	0	1	1	1	3	0	0	4	0	0	30	1	3351.72	P01027	P01027	38	67	C3	Complement C3;Complement C3 beta chain;C3-beta-c;Complement C3 alpha chain;C3a anaphylatoxin;Acylation stimulating protein;Complement C3b alpha chain;Complement C3c alpha chain fragment 1;Complement C3dg fragment;Complement C3g fragment;Complement C3d fragment;Complement C3f fragment;Complement C3c alpha chain fragment 2	yes	yes	4	5.4178e-07	43.936				By MS/MS	By MS/MS	By MS/MS				1	2	3	110870000	0	0	0	9508500	37634000	63726000			1086	168	1119	9443;9444;9445;9446;9447;9448	22687;22688;22689;22690;22691;22692;22693;22694	22692		8	0	0	0	8072000	28428000	53241000
LEYVGGISMLVVVPHK	FLAASDQELDCDVLRLEYVGGISMLVVVPH	EYVGGISMLVVVPHKLSGMKTLESQLTPQA	R	L	E	H	K	L	0	0	0	0	0	0	1	2	1	1	2	1	1	0	1	1	0	0	1	4	0	0	16	0	1739.96	CON__ENSEMBL:ENSBTAP00000018574	CON__ENSEMBL:ENSBTAP00000018574	344	359			yes	yes	3	4.0374e-13	73.156	By matching	By MS/MS	By MS/MS	By MS/MS	By MS/MS	By MS/MS	1	1	1	1	1	1	48423000	6145800	10410000	6350300	8794400	9438800	7283500		+	1087	63	1120	9449;9450;9451;9452;9453;9454	22695;22696;22697;22698;22699;22700;22701;22702;22703;22704;22705;22706	22696		12	6145800	8147800	6911900	7465800	7130100	6085200
LFATLLPQDPTFHTPLDLYAYAR	ASAYGATELQDYCGRLFATLLPQDPTFHTP	DPTFHTPLDLYAYARATGDSMLEDLCVQFL	R	L	F	A	R	A	3	1	0	2	0	1	0	0	1	0	5	0	0	2	3	0	3	0	2	0	0	0	23	0	2662.38	Q07797	Q07797	246	268	Lgals3bp	Galectin-3-binding protein	yes	yes	3	1.2134e-14	68.49	By matching	By matching	By matching	By matching	By MS/MS	By MS/MS	1	1	1	1	1	1	70292000	5610600	12500000	3755200	24655000	23772000	0			1088	236	1121	9455;9456;9457;9458;9459;9460	22707;22708	22708		2	5610600	9783200	4087300	20930000	17957000	0
LFAVAPNR	GIKMQAERAREEGIRLFAVAPNRNLNEQGL	AREEGIRLFAVAPNRNLNEQGLRDIANSPH	R	L	F	N	R	N	2	1	1	0	0	0	0	0	0	0	1	0	0	1	1	0	0	0	0	1	0	0	8	0	886.502	Q02788;D3Z7D5	Q02788	202	209	Col6a2	Collagen alpha-2(VI) chain	yes	no	2	0.018053	106.76	By matching	By matching	By matching	By MS/MS	By MS/MS	By matching	1	1	1	1	1	1	52195000	5813200	7145100	5995000	10057000	11973000	11212000			1089	234	1122	9461;9462;9463;9464;9465;9466	22709;22710;22711	22711		3	5813200	5592400	6525200	8537400	9044500	9367100
LFDMSAFMAGPGNAK	______________________________	LFDMSAFMAGPGNAKKVVENGALLSWKLGC	R	L	F	A	K	K	3	0	1	1	0	0	0	2	0	0	1	1	2	2	1	1	0	0	0	0	0	0	15	0	1555.72	D9IFT4;Q8CBE6;Q8BPJ7;Q544G5;Q62165	D9IFT4	9	23	Dag1	Dystroglycan;Alpha-dystroglycan;Beta-dystroglycan	yes	no	2	6.9921e-06	70.17	By matching	By matching		By MS/MS	By MS/MS	By MS/MS	1	1		1	1	2	14007000	2199500	2804200	0	3480700	2627100	2895500			1090	150	1123	9467;9468;9469;9470;9471;9472	22712;22713;22714	22712		3	2199500	2194800	0	2954900	1984500	2419200
LFFLQVK	PEDVSEELIQDITQRLFFLQVKEGILNDDI	LIQDITQRLFFLQVKEGILNDDIYCPPETA	R	L	F	V	K	E	0	0	0	0	0	1	0	0	0	0	2	1	0	2	0	0	0	0	0	1	0	0	7	0	893.537	Q3TZQ2;P26041;Q05DU4;Q8C2N4;Q7TSG6;Q05CE6;Q4KML7;Q3UXR4;Q3UL48;Q3TCP5;A0A5F8MPB9;Q3TH46;Q3U111;P26043;P26040;Q3UJJ8	Q3TZQ2	101	107	Msn;Rdx;Ezr	Moesin;Radixin;Ezrin	yes	no	2	0.03912	85.306	By MS/MS	By MS/MS	By MS/MS	By matching	By MS/MS	By matching	1	1	1	1	1	1	26724000	3781600	4907400	6570200	3277900	4706300	3480200			1091	201	1124	9473;9474;9475;9476;9477;9478	22715;22716;22717;22718;22719;22720;22721	22715		7	3781600	3840900	7151200	2782700	3555200	2907700
LFIMLENSQMR	PTPCDCRQEHSEWDKLFIMLENSQMREGML	EWDKLFIMLENSQMREGMLLQATDDVLRGE	K	L	F	M	R	E	0	1	1	0	0	1	1	0	0	1	2	0	2	1	0	1	0	0	0	0	0	0	11	0	1380.69	P48759	P48759	59	69	Ptx3	Pentraxin-related protein PTX3	yes	yes	2	0.016392	56.563	By matching				By MS/MS	By matching	1				1	1	8330400	991990	0	0	0	3978900	3359600			1092	214	1125	9479;9480;9481	22722	22722		0	991990	0	0	0	3005600	2806900
LFNSFPITVTVPQEVSSPNFMENVAEK	SDPSIPSGLTKVIVKLFNSFPITVTVPQEV	QEVSSPNFMENVAEKALQQYRRKSQEE___	K	L	F	E	K	A	1	0	3	0	0	1	3	0	0	1	1	1	1	3	3	3	2	0	0	4	0	0	27	0	3023.49	CON__P17697	CON__P17697	401	427			yes	yes	3	0.052717	11.003	By matching			By matching		By MS/MS	1			1		1	41177000	13842000	0	0	13609000	0	13726000		+	1093	91	1126	9482;9483;9484	22723	22723		1	13842000	0	0	11553000	0	11468000
LFPSGLDQK	VKHEQNIDCGGGYVKLFPSGLDQKDMHGDS	GGGYVKLFPSGLDQKDMHGDSEYNIMFGPD	K	L	F	Q	K	D	0	0	0	1	0	1	0	1	0	0	2	1	0	1	1	1	0	0	0	0	0	0	9	0	1003.53	Q3UWP8;B2MWM9;P14211	Q3UWP8	112	120	Calr	Calreticulin	yes	no	2	0.036278	58.815		By matching	By MS/MS	By matching	By matching	By matching		1	1	1	1	1	30443000	0	6881500	9949000	3268200	4204800	6139700			1094	47	1127	9485;9486;9487;9488;9489	22724;22725	22724		2	0	5386100	10829000	2774500	3176300	5129600
LFSGNAGTK				L	F	T	K		1	0	1	0	0	0	0	2	0	0	1	1	0	1	0	1	1	0	0	0	0	0	9	0	893.461		REV__Q80ZM5					yes	yes	2	0.0028576	125.25	By MS/MS	By MS/MS	By MS/MS	By MS/MS	By MS/MS	By MS/MS	3	3	4	3	2	2	76609000	11393000	21223000	7244700	13524000	10781000	12443000	+		1095	267	1128	9490;9491;9492;9493;9494;9495;9496;9497;9498;9499;9500;9501;9502;9503;9504;9505;9506	22726;22727;22728;22729;22730;22731;22732;22733;22734;22735;22736;22737;22738;22739;22740;22741;22742;22743	22729		18	11393000	16611000	7885300	11481000	8143900	10396000
LFSGSNTLHLVSTTK	GQLKVIIPSPKRPVKLFSGSNTLHLVSTTK	LFSGSNTLHLVSTTKTEVIPPLVENRQSWS	K	L	F	T	K	T	0	0	1	0	0	0	0	1	1	0	3	1	0	1	0	3	3	0	0	1	0	0	15	0	1603.86	E9Q1Y3;E9Q414	E9Q1Y3	922	936	Apob	Apolipoprotein B-100;Apolipoprotein B-48	yes	no	3	5.7082e-05	58.831	By MS/MS	By MS/MS	By MS/MS	By MS/MS	By MS/MS	By MS/MS	3	4	1	2	2	2	57451000	11796000	11823000	4389200	13552000	15891000	0			1096	155	1129	9507;9508;9509;9510;9511;9512;9513;9514;9515;9516;9517;9518;9519;9520	22744;22745;22746;22747;22748;22749;22750;22751;22752;22753;22754;22755	22750		12	11796000	9253700	4777300	11504000	12004000	0
LFTFHADICTLPDTEK	LTPDETYVPKAFDEKLFTFHADICTLPDTE	FTFHADICTLPDTEKQIKKQTALVELLKHK	K	L	F	E	K	Q	1	0	0	2	1	0	1	0	1	1	2	1	0	2	1	0	3	0	0	0	0	0	16	0	1893.92	CON__P02769	CON__P02769	529	544			yes	yes	2;3	0	364.46	By MS/MS	By MS/MS	By MS/MS	By MS/MS	By MS/MS	By MS/MS	18	17	10	16	18	14	21148000000	3546900000	3556400000	2972500000	3112400000	4216700000	3743000000		+	1097	83	1130	9521;9522;9523;9524;9525;9526;9527;9528;9529;9530;9531;9532;9533;9534;9535;9536;9537;9538;9539;9540;9541;9542;9543;9544;9545;9546;9547;9548;9549;9550;9551;9552;9553;9554;9555;9556;9557;9558;9559;9560;9561;9562;9563;9564;9565;9566;9567;9568;9569;9570;9571;9572;9573;9574;9575;9576;9577;9578;9579;9580;9581;9582;9583;9584;9585;9586;9587;9588;9589;9590;9591;9592;9593;9594;9595;9596;9597;9598;9599;9600;9601;9602;9603;9604;9605;9606;9607;9608;9609;9610;9611;9612;9613	22756;22757;22758;22759;22760;22761;22762;22763;22764;22765;22766;22767;22768;22769;22770;22771;22772;22773;22774;22775;22776;22777;22778;22779;22780;22781;22782;22783;22784;22785;22786;22787;22788;22789;22790;22791;22792;22793;22794;22795;22796;22797;22798;22799;22800;22801;22802;22803;22804;22805;22806;22807;22808;22809;22810;22811;22812;22813;22814;22815;22816;22817;22818;22819;22820;22821;22822;22823;22824;22825;22826;22827;22828;22829;22830;22831;22832;22833;22834;22835;22836;22837;22838;22839;22840;22841;22842;22843;22844;22845;22846;22847;22848;22849;22850;22851;22852;22853;22854;22855;22856;22857;22858;22859;22860;22861;22862;22863;22864;22865;22866;22867;22868;22869;22870;22871;22872;22873;22874;22875;22876;22877;22878;22879;22880;22881;22882;22883;22884;22885;22886;22887;22888;22889;22890;22891;22892;22893;22894;22895;22896;22897;22898;22899;22900;22901;22902;22903;22904;22905;22906;22907;22908;22909;22910;22911;22912;22913;22914;22915;22916;22917;22918;22919;22920;22921;22922;22923;22924;22925;22926;22927;22928;22929;22930;22931;22932;22933;22934;22935;22936;22937;22938;22939;22940;22941;22942;22943;22944;22945;22946	22800		188	3546900000	2783600000	3235400000	2642200000	3185300000	3127200000
LFTFHADICTLPDTEKQIK	LTPDETYVPKAFDEKLFTFHADICTLPDTE	HADICTLPDTEKQIKKQTALVELLKHKPKA	K	L	F	I	K	K	1	0	0	2	1	1	1	0	1	2	2	2	0	2	1	0	3	0	0	0	0	0	19	1	2263.16	CON__P02769	CON__P02769	529	547			yes	yes	4	1.2951e-05	61.477	By MS/MS	By MS/MS	By MS/MS	By MS/MS	By MS/MS	By MS/MS	1	1	1	1	1	1	282690000	49330000	35881000	24979000	21504000	37131000	113870000		+	1098	83	1131	9614;9615;9616;9617;9618;9619	22947;22948;22949;22950;22951;22952;22953;22954;22955;22956;22957;22958;22959;22960;22961;22962;22963;22964	22948		18	49330000	28084000	27188000	18256000	28049000	95132000
LFTFHADICTLPDTEKQIKK	LTPDETYVPKAFDEKLFTFHADICTLPDTE	ADICTLPDTEKQIKKQTALVELLKHKPKAT	K	L	F	K	K	Q	1	0	0	2	1	1	1	0	1	2	2	3	0	2	1	0	3	0	0	0	0	0	20	2	2391.25	CON__P02769	CON__P02769	529	548			yes	yes	4;5	2.5376e-05	56.121	By MS/MS	By MS/MS	By matching	By matching		By MS/MS	2	3	2	1		3	91508000	15759000	23891000	6309800	3717000	0	41830000		+	1099	83	1132	9620;9621;9622;9623;9624;9625;9626;9627;9628;9629;9630	22965;22966;22967;22968;22969;22970;22971	22969		7	15759000	18699000	6867800	3155400	0	34948000
LFYADHPFIFLVR	FDQDIYGREELRSPKLFYADHPFIFLVRDN	PKLFYADHPFIFLVRDNQSGSLLFIGRLVR	K	L	F	V	R	D	1	1	0	1	0	0	0	0	1	1	2	0	0	3	1	0	0	0	1	1	0	0	13	0	1636.88	Q8BV87;Q3TWG9;Q3TMD2;Q3TJK3;P19324;Q8BVU9	Q8BV87	380	392	Serpinh1	Serpin H1	yes	no	3	0.00053317	54.7	By MS/MS	By MS/MS	By MS/MS	By MS/MS	By MS/MS	By MS/MS	2	1	1	1	2	2	56513000	8585900	8950700	6474200	4647400	12791000	15065000			1100	197	1133	9631;9632;9633;9634;9635;9636;9637;9638;9639	22972;22973;22974;22975;22976;22977;22978;22979;22980;22981;22982;22983;22984	22980		13	8585900	7005500	7046700	3945300	9661900	12586000
LGDLYEEEMR	LLAELEQLKGQGKSRLGDLYEEEMRELRRQ	QGKSRLGDLYEEEMRELRRQVDQLTNDKAR	R	L	G	M	R	E	0	1	0	1	0	0	3	1	0	0	2	0	1	0	0	0	0	0	1	0	0	0	10	0	1253.56	Q5FWJ3;P20152;A0A0A6YWC8;Q3V2S4;Q3U6S1;Q3TFD9;Q3UD36;Q3UAX1;Q3TWV0;A4IF59	Q5FWJ3	146	155	Vim	Vimentin	yes	no	2	0.0020184	113.71	By matching	By MS/MS	By MS/MS	By MS/MS	By MS/MS	By MS/MS	1	1	1	1	1	1	115530000	19720000	23624000	29145000	14018000	16382000	12637000			1101	199	1134	9640;9641;9642;9643;9644;9645	22985;22986;22987;22988;22989;22990;22991;22992	22986		7	19720000	18490000	31722000	11901000	12375000	10558000
LGDLYEEEMRELR	LLAELEQLKGQGKSRLGDLYEEEMRELRRQ	SRLGDLYEEEMRELRRQVDQLTNDKARVEV	R	L	G	L	R	R	0	2	0	1	0	0	4	1	0	0	3	0	1	0	0	0	0	0	1	0	0	0	13	1	1651.79	Q5FWJ3;P20152;A0A0A6YWC8;Q3V2S4;Q3U6S1;Q3TFD9;Q3UD36;Q3UAX1;Q3TWV0;A4IF59	Q5FWJ3	146	158	Vim	Vimentin	yes	no	3	3.3569e-05	72.089	By MS/MS	By MS/MS	By MS/MS	By matching		By matching	2	2	1	2		1	55781000	15725000	14934000	9717400	10205000	0	5200100			1102	199	1135	9646;9647;9648;9649;9650;9651;9652;9653	22993;22994;22995;22996;22997;22998;22999;23000;23001;23002	23000		10	15725000	11688000	10577000	8663600	0	4344600
LGDVYVNDAFGTAHR	AEPAKIDAFRASLSKLGDVYVNDAFGTAHR	LGDVYVNDAFGTAHRAHSSMVGVNLPQKAG	K	L	G	H	R	A	2	1	1	2	0	0	0	2	1	0	1	0	0	1	0	0	1	0	1	2	0	0	15	0	1633.78	P09411;S4R2M7;P09041	P09411	157	171	Pgk1;Pgk2	Phosphoglycerate kinase 1;Phosphoglycerate kinase;Phosphoglycerate kinase 2	yes	no	3	8.1848e-09	78.505	By matching	By matching	By MS/MS	By matching	By matching	By matching	1	1	1	1	1	1	121120000	17571000	20998000	23015000	18403000	20716000	20415000			1103	182	1136	9654;9655;9656;9657;9658;9659	23003	23003		1	17571000	16435000	25051000	15623000	15649000	17056000
LGEDPDPDAAIEGR	LNYCEEPVDGDLGDRLGEDPDPDAAIEGRT	RLGEDPDPDAAIEGRTSEDHFQPFFNEKTF	R	L	G	G	R	T	2	1	0	3	0	0	2	2	0	1	1	0	0	0	2	0	0	0	0	0	0	0	14	0	1453.67	CON__P00735	CON__P00735	304	317			yes	yes	2	0.0053542	53.569	By MS/MS	By matching	By MS/MS	By MS/MS	By matching	By matching	1	1	2	1	1	1	55730000	8914100	3822200	14262000	12609000	8524800	7598000		+	1104	72	1137	9660;9661;9662;9663;9664;9665;9666	23004;23005;23006;23007	23007		2	8914100	2991600	15523000	10704000	6439600	6348000
LGEHNIDVLEGNEQFINAAK	VVSAAHCYKSRIQVRLGEHNIDVLEGNEQF	IDVLEGNEQFINAAKIITHPNFNGNTLDND	R	L	G	A	K	I	2	0	3	1	0	1	3	2	1	2	2	1	0	1	0	0	0	0	0	1	0	0	20	0	2210.1	CON__P00761	CON__P00761	58	77			yes	yes	2;3	1.0045e-295	371.17	By MS/MS	By MS/MS	By MS/MS	By MS/MS	By MS/MS	By MS/MS	3	2	5	2	3	2	5551500000	1052500000	817110000	927230000	713170000	1182900000	858560000		+	1105	73	1138	9667;9668;9669;9670;9671;9672;9673;9674;9675;9676;9677;9678;9679;9680;9681;9682;9683	23008;23009;23010;23011;23012;23013;23014;23015;23016;23017;23018;23019;23020;23021;23022;23023;23024;23025;23026;23027;23028;23029;23030;23031;23032;23033;23034;23035;23036;23037;23038;23039;23040;23041;23042;23043;23044;23045;23046;23047;23048;23049;23050;23051;23052;23053;23054;23055;23056;23057;23058;23059;23060;23061;23062;23063;23064;23065;23066;23067;23068;23069;23070;23071;23072;23073;23074;23075;23076;23077;23078;23079;23080;23081;23082;23083;23084;23085;23086;23087;23088;23089;23090;23091;23092;23093;23094;23095;23096;23097	23077		90	1052500000	639540000	1009200000	605430000	893590000	717300000
LGEHNIDVLEGNEQFINAAKIITHPNFNGNTLDNDIMLIK	VVSAAHCYKSRIQVRLGEHNIDVLEGNEQF	NFNGNTLDNDIMLIKLSSPATLNSRVATVS	R	L	G	I	K	L	2	0	7	3	0	1	3	3	2	6	4	2	1	2	1	0	2	0	0	1	0	0	40	1	4474.26	CON__P00761	CON__P00761	58	97			yes	yes	5	4.7263e-06	38.622	By MS/MS	By MS/MS		By MS/MS	By MS/MS	By MS/MS	1	1		1	2	1	100630000	26860000	14033000	0	16071000	21300000	22371000		+	1106	73	1139	9684;9685;9686;9687;9688;9689	23098;23099;23100;23101;23102;23103	23098		6	26860000	10983000	0	13643000	16090000	18690000
LGEYGFQNALIVR	EPQNLIKQNCDQFEKLGEYGFQNALIVRYT	EKLGEYGFQNALIVRYTRKVPQVSTPTLVE	K	L	G	V	R	Y	1	1	1	0	0	1	1	2	0	1	2	0	0	1	0	0	0	0	1	1	0	0	13	0	1478.79	CON__P02769	CON__P02769	421	433			yes	yes	1;2;3	1.7692e-90	199.67	By MS/MS	By MS/MS	By MS/MS	By MS/MS	By MS/MS	By MS/MS	20	27	17	26	19	31	54465000000	7621300000	10447000000	7882300000	9907100000	9322700000	9284200000		+	1107	83	1140	9690;9691;9692;9693;9694;9695;9696;9697;9698;9699;9700;9701;9702;9703;9704;9705;9706;9707;9708;9709;9710;9711;9712;9713;9714;9715;9716;9717;9718;9719;9720;9721;9722;9723;9724;9725;9726;9727;9728;9729;9730;9731;9732;9733;9734;9735;9736;9737;9738;9739;9740;9741;9742;9743;9744;9745;9746;9747;9748;9749;9750;9751;9752;9753;9754;9755;9756;9757;9758;9759;9760;9761;9762;9763;9764;9765;9766;9767;9768;9769;9770;9771;9772;9773;9774;9775;9776;9777;9778;9779;9780;9781;9782;9783;9784;9785;9786;9787;9788;9789;9790;9791;9792;9793;9794;9795;9796;9797;9798;9799;9800;9801;9802;9803;9804;9805;9806;9807;9808;9809;9810;9811;9812;9813;9814;9815;9816;9817;9818;9819;9820;9821;9822;9823;9824;9825;9826;9827;9828;9829	23104;23105;23106;23107;23108;23109;23110;23111;23112;23113;23114;23115;23116;23117;23118;23119;23120;23121;23122;23123;23124;23125;23126;23127;23128;23129;23130;23131;23132;23133;23134;23135;23136;23137;23138;23139;23140;23141;23142;23143;23144;23145;23146;23147;23148;23149;23150;23151;23152;23153;23154;23155;23156;23157;23158;23159;23160;23161;23162;23163;23164;23165;23166;23167;23168;23169;23170;23171;23172;23173;23174;23175;23176;23177;23178;23179;23180;23181;23182;23183;23184;23185;23186;23187;23188;23189;23190;23191;23192;23193;23194;23195;23196;23197;23198;23199;23200;23201;23202;23203;23204;23205;23206;23207;23208;23209;23210;23211;23212;23213;23214;23215;23216;23217;23218;23219;23220;23221;23222;23223;23224;23225;23226;23227;23228;23229;23230;23231;23232;23233;23234;23235;23236;23237;23238;23239;23240;23241;23242;23243;23244;23245;23246;23247;23248;23249;23250;23251;23252;23253;23254;23255;23256;23257;23258;23259;23260;23261;23262;23263;23264;23265;23266;23267;23268;23269;23270;23271;23272;23273;23274;23275;23276;23277;23278;23279;23280;23281;23282;23283;23284;23285;23286;23287;23288;23289;23290;23291;23292;23293;23294;23295;23296;23297;23298;23299;23300;23301;23302;23303;23304;23305;23306;23307;23308;23309;23310;23311;23312;23313;23314;23315;23316;23317;23318;23319;23320;23321;23322;23323;23324;23325;23326;23327;23328;23329;23330;23331;23332;23333;23334;23335;23336;23337;23338;23339;23340;23341;23342;23343;23344;23345;23346;23347;23348;23349;23350;23351;23352;23353;23354;23355;23356;23357;23358;23359;23360;23361;23362;23363;23364;23365;23366;23367;23368;23369;23370;23371;23372;23373;23374;23375;23376;23377;23378;23379;23380;23381;23382;23383;23384;23385;23386;23387;23388;23389;23390;23391;23392;23393;23394;23395;23396;23397;23398;23399;23400;23401;23402;23403;23404;23405;23406;23407;23408;23409;23410;23411;23412;23413;23414;23415;23416;23417	23250		302	7621300000	8176900000	8579300000	8410300000	7042300000	7756800000
LGEYYLQNAFLVAYTK	ESQALAKRSCGLFQKLGEYYLQNAFLVAYT	GEYYLQNAFLVAYTKKAPQLTSPELMALTR	K	L	G	T	K	K	2	0	1	0	0	1	1	1	0	0	3	1	0	1	0	0	1	0	3	1	0	0	16	0	1891.97	CON__Q3SZ57	CON__Q3SZ57	423	438			yes	yes	2;3	6.0359e-36	198.49	By MS/MS	By MS/MS	By MS/MS	By MS/MS	By MS/MS	By MS/MS	2	2	2	2	2	2	1987300000	311770000	385370000	232290000	362690000	319690000	375440000		+	1108	126	1141	9830;9831;9832;9833;9834;9835;9836;9837;9838;9839;9840;9841	23418;23419;23420;23421;23422;23423;23424;23425;23426;23427;23428;23429;23430;23431;23432;23433;23434;23435;23436;23437;23438;23439;23440;23441;23442;23443;23444;23445;23446;23447;23448;23449;23450;23451;23452;23453;23454;23455;23456;23457;23458;23459;23460;23461;23462;23463;23464;23465;23466;23467;23468;23469;23470;23471;23472;23473;23474;23475;23476;23477;23478;23479;23480;23481;23482;23483;23484;23485;23486;23487;23488;23489;23490;23491;23492;23493;23494;23495;23496;23497;23498;23499;23500;23501;23502;23503;23504	23479		87	311770000	301620000	252830000	307890000	241490000	313670000
LGGSAVISLEGKPL	NCYEEVKDRCTLAEKLGGSAVISLEGKPL_	KLGGSAVISLEGKPL_______________	K	L	G	P	L	-	1	0	0	0	0	0	1	3	0	1	3	1	0	0	1	2	0	0	0	1	0	0	14	1	1339.77	Q544Y7;P18760	Q544Y7	153	166	Cfl1	Cofilin-1	yes	no	2	0.012168	51.268	By MS/MS	By matching	By matching	By matching	By matching	By matching	1	1	1	1	1	1	63379000	11352000	11173000	15645000	8710600	9042400	7456100			1109	195	1142	9842;9843;9844;9845;9846;9847	23505	23505		0	11352000	8744900	17028000	7394700	6830600	6229400
LGIASAQMDFR	TGRSDSQTRRTYFGKLGIASAQMDFRIEVT	YFGKLGIASAQMDFRIEVTRENITLWNGDS	K	L	G	F	R	I	2	1	0	1	0	1	0	1	0	1	1	0	1	1	0	1	0	0	0	0	0	0	11	0	1207.6	CON__Q0V8M9	CON__Q0V8M9	713	723			yes	yes	2	0.0071203	65.347	By matching	By MS/MS	By MS/MS	By MS/MS	By MS/MS	By MS/MS	1	1	1	1	1	1	46926000	7265800	9646100	5520700	6676100	9423500	8394300		+	1110	104	1143	9848;9849;9850;9851;9852;9853	23506;23507;23508;23509;23510;23511;23512;23513	23512		8	7265800	7549800	6008900	5667500	7118400	7013200
LGLDFPNLPYLIDGSHK	APDFDRSQWLNEKFKLGLDFPNLPYLIDGS	LDFPNLPYLIDGSHKITQSNAILRYLARKH	K	L	G	H	K	I	0	0	1	2	0	0	0	2	1	1	4	1	0	1	2	1	0	0	1	0	0	0	17	0	1897.99	A2AE89;P10649;Q7M0F3;D3YZ29;D3YVP6;D3YX76;A2AE91;E9QAC8;D3YVP5;Q8R5I6;Q6PJ91;Q80W21;P15626	A2AE89	53	69	Gstm1;Gstm7;Gstm2;Gstm4	Glutathione S-transferase Mu 1;Glutathione S-transferase Mu 7;Glutathione S-transferase Mu 2	yes	no	3	1.7527e-09	76.85	By MS/MS	By MS/MS	By MS/MS	By MS/MS	By MS/MS	By MS/MS	1	1	1	1	1	1	52088000	9522500	10321000	12462000	7497200	6173200	6111700			1111	33	1144	9854;9855;9856;9857;9858;9859	23514;23515;23516;23517;23518;23519;23520;23521;23522	23517		9	9522500	8078200	13564000	6364600	4663200	5106200
LGLLVDTVGPR	NLAVYGKYQNRSYERLGLLVDTVGPRLSGS	SYERLGLLVDTVGPRLSGSKNLEKAIQIMY	R	L	G	P	R	L	0	1	0	1	0	0	0	2	0	0	3	0	0	0	1	0	1	0	0	2	0	0	11	0	1138.67	A0A2I3BS14;Q9WVJ3;A0A2I3BPG0	A0A2I3BS14	65	75	Cpq	Carboxypeptidase Q	yes	no	2	0.012723	55.549	By matching		By MS/MS	By matching		By matching	1		1	1		1	9346200	2817400	0	3557700	1991400	0	979680			1112	22	1145	9860;9861;9862;9863	23523	23523		1	2817400	0	3872300	1690600	0	818500
LGMFDLHYCDK	HVDEQTTVKVPMMNRLGMFDLHYCDKLASW	MMNRLGMFDLHYCDKLASWVLLLDYVGNVT	R	L	G	D	K	L	0	0	0	2	1	0	0	1	1	0	2	1	1	1	0	0	0	0	1	0	0	0	11	0	1384.62	CON__P34955	CON__P34955	246	256			yes	yes	2;3	6.2553e-31	185.6	By MS/MS	By MS/MS	By MS/MS	By MS/MS	By MS/MS	By MS/MS	5	5	6	5	6	4	4302400000	633580000	839870000	790860000	600140000	923300000	514630000		+	1113	93	1146;1147	9864;9865;9866;9867;9868;9869;9870;9871;9872;9873;9874;9875;9876;9877;9878;9879;9880;9881;9882;9883;9884;9885;9886;9887;9888;9889;9890;9891;9892;9893;9894	23524;23525;23526;23527;23528;23529;23530;23531;23532;23533;23534;23535;23536;23537;23538;23539;23540;23541;23542;23543;23544;23545;23546;23547;23548;23549;23550;23551;23552;23553;23554;23555;23556;23557;23558;23559;23560;23561;23562;23563;23564;23565;23566;23567;23568;23569;23570;23571;23572;23573;23574;23575;23576;23577;23578;23579;23580;23581;23582;23583;23584;23585;23586;23587;23588;23589;23590;23591;23592;23593;23594;23595;23596;23597;23598;23599;23600;23601;23602;23603;23604;23605;23606;23607;23608;23609;23610;23611;23612;23613;23614;23615;23616;23617;23618;23619;23620;23621;23622;23623;23624;23625;23626;23627;23628;23629;23630;23631;23632;23633;23634;23635;23636;23637;23638;23639;23640;23641;23642;23643;23644;23645;23646;23647;23648;23649;23650;23651	23615	35	128	633580000	657360000	860800000	509480000	697450000	429970000
LGPLGAPGEDGRPGPPGSIGIR	RGLTGNPGVQGPEGKLGPLGAPGEDGRPGP	GEDGRPGPPGSIGIRGQPGSMGLPGPKGSS	K	L	G	I	R	G	1	2	0	1	0	0	1	7	0	2	2	0	0	0	5	1	0	0	0	0	0	0	22	1	2069.1	Q3U962	Q3U962	585	606	Col5a2	Collagen alpha-2(V) chain	yes	yes	3	0.0023376	37.999	By matching	By matching	By matching	By MS/MS	By MS/MS	By MS/MS	1	1	1	1	1	2	56273000	5799700	8313600	5508500	9598700	12122000	14930000			1114	241	1148	9895;9896;9897;9898;9899;9900;9901	23652;23653;23654	23653		3	5799700	6507000	5995600	8148600	9156700	12474000
LGPPSEEDYAQPSSPK	KGLPRGDKPFDPDLKLGPPSEEDYAQPSSP	GPPSEEDYAQPSSPK_______________	K	L	G	P	K	-	1	0	0	1	0	1	2	1	0	0	1	1	0	0	4	3	0	0	1	0	0	0	16	0	1700.79	CON__P28800	CON__P28800	477	492			yes	yes	2	1.1548e-12	95.417	By MS/MS	By MS/MS	By MS/MS	By MS/MS	By MS/MS	By MS/MS	1	1	1	1	1	1	193980000	29073000	40196000	22522000	31075000	37072000	34039000		+	1115	92	1149	9902;9903;9904;9905;9906;9907	23655;23656;23657;23658;23659;23660;23661;23662;23663;23664;23665;23666;23667;23668;23669;23670;23671;23672;23673;23674;23675;23676;23677;23678;23679;23680;23681;23682;23683;23684	23656		30	29073000	31461000	24514000	26380000	28004000	28439000
LGVEFDEITADDRK	IRSESTFKNTEISFKLGVEFDEITADDRKV	KLGVEFDEITADDRKVKSIITLDGGALVQV	K	L	G	R	K	V	1	1	0	3	0	0	2	1	0	1	1	1	0	1	0	0	1	0	0	1	0	0	14	1	1606.78	Q542H7;P04117;Q99M00	Q542H7	67	80	Fabp4	Fatty acid-binding protein, adipocyte	yes	no	3	0.010611	34.302	By matching	By MS/MS	By MS/MS	By matching	By matching	By matching	1	1	1	1	1	1	55463000	9435500	16608000	11067000	6982500	5505100	5865200			1116	170	1150	9908;9909;9910;9911;9912;9913	23685;23686	23685		0	9435500	12999000	12046000	5927600	4158500	4900200
LGVTADDVK	TRLDHNRAKSQIALKLGVTADDVKNVIIWG	SQIALKLGVTADDVKNVIIWGNHSSTQYPD	K	L	G	V	K	N	1	0	0	2	0	0	0	1	0	0	1	1	0	0	0	0	1	0	0	2	0	0	9	0	916.487	A0A5F8MPN8;P14152	A0A5F8MPN8	171	179	Mdh1	Malate dehydrogenase, cytoplasmic	yes	no	2	0.037479	57.59	By matching	By matching	By MS/MS	By matching	By matching		1	1	1	1	1		11191000	3584200	2455100	3591700	473090	1087000	0			1117	27	1151	9914;9915;9916;9917;9918	23687	23687		1	3584200	1921600	3909300	401620	821140	0
LHEATDYPWRPALSPFEFQK	GNSYPSETTVKYIFRLHEATDYPWRPALSP	DYPWRPALSPFEFQKLLNNLTSIKIRGTYS	R	L	H	Q	K	L	2	1	0	1	0	1	2	0	1	0	2	1	0	2	3	1	1	1	1	0	0	0	20	1	2431.2	Q3UNG0;F8VQJ3;P02468	Q3UNG0	625	644	Lamc1	Laminin subunit gamma-1	yes	no	4	0.05839	14.77				By matching	By MS/MS					1	1		9826000	0	0	0	5779100	4046900	0			1118	159	1152	9919;9920	23688	23688		1	0	0	0	4906000	3057000	0
LHFFMPGFAPLTSR	ADLRKLAVNMVPFPRLHFFMPGFAPLTSRG	RLHFFMPGFAPLTSRGSQQYRALTVPELTQ	R	L	H	S	R	G	1	1	0	0	0	0	0	1	1	0	2	0	1	3	2	1	1	0	0	0	0	0	14	0	1619.83	P99024;B2RSN3;Q9CWF2;Q7TMM9;P68372;Q9CVR0;Q99J49;Q9DCR1;Q9D6F9;Q80ZV2	P99024	263	276	Tubb5;Tubb2b;Tubb2a;Tubb4b;Tubb4a	Tubulin beta-5 chain;Tubulin beta-2B chain;Tubulin beta-2A chain;Tubulin beta-4B chain;Tubulin beta-4A chain	yes	no	3	1.4916e-05	65.563	By MS/MS	By MS/MS	By MS/MS		By matching		2	1	2		1		24791000	6484400	8002300	5214500	0	5089600	0			1119	230	1153	9921;9922;9923;9924;9925;9926	23689;23690;23691;23692;23693;23694;23695	23692		7	6484400	6263200	5675600	0	3844700	0
LHVDPENFR	LKGAFASLSELHCDKLHVDPENFRLLGNVL	ELHCDKLHVDPENFRLLGNVLVVVLARRFG	K	L	H	F	R	L	0	1	1	1	0	0	1	0	1	0	1	0	0	1	1	0	0	0	0	1	0	0	9	0	1125.56	CON__Q3SX09;Q9QUN8;Q54AH9;Q549D9;D0U293;B1Q450;A8DV59;A8DV41;A8DUQ5;A8DUQ1;A8DUP7;A8DUP5;A8DUN2;A8DUM2;A8DUL7;A8DUL5;A8DUL2;A8DUL0;A8DUK7;A8DUK4;A8DUK0;A8DUK2;P02089;P02088;A8DUP3	CON__Q3SX09	151	159	Hbb-b2;Hbbt2;HBB1;Hbbt1;Hbb-b1	Hemoglobin subunit beta-2;Hemoglobin subunit beta-1	yes	no	2	0.012909	98.299	By MS/MS	By MS/MS	By MS/MS	By MS/MS	By MS/MS	By MS/MS	1	1	1	1	2	1	59969000	9003300	13046000	4597600	12410000	12726000	8185500		+	1120	124	1154	9927;9928;9929;9930;9931;9932;9933	23696;23697;23698;23699;23700;23701;23702;23703;23704;23705	23699		10	9003300	10211000	5004200	10535000	9613400	6838800
LIADSWNAIPDNLDAVVDLQGGGHSYFFK	RYNEVKKKMDPGFPKLIADSWNAIPDNLDA	AVVDLQGGGHSYFFKGAYYLKLENQSLKSV	K	L	I	F	K	G	3	0	2	4	0	1	0	3	1	2	3	1	0	2	1	2	0	1	1	2	0	0	29	0	3161.55	Q3UG07;P33434;A0A1B0GS88	Q3UG07	607	635	Mmp2	72 kDa type IV collagenase;PEX	yes	no	3	7.2682e-11	43.936	By MS/MS		By MS/MS	By MS/MS	By MS/MS	By MS/MS	1		1	1	1	1	183400000	24029000	0	25416000	34344000	65393000	34223000			1121	207	1155	9934;9935;9936;9937;9938	23706;23707;23708;23709;23710;23711;23712;23713;23714;23715;23716;23717;23718	23711		13	24029000	0	27663000	29155000	49398000	28592000
LIALLEVLSQK	KRIANLQTDLSDGLRLIALLEVLSQKKMHR	DGLRLIALLEVLSQKKMHRKHNQRPTFRQM	R	L	I	Q	K	K	1	0	0	0	0	1	1	0	0	1	4	1	0	0	0	1	0	0	0	1	0	0	11	0	1225.76	B9EKP5;B7FAU9;Q8BTM8;B7FAV1;F6XC15;Q80X90;Q8VHX6	B9EKP5	77	87	Flna;Flnb;Flnc	Filamin-A;Filamin-B;Filamin-C	yes	no	2	0.0016894	80.239	By MS/MS	By MS/MS	By MS/MS	By matching	By MS/MS	By matching	2	1	1	1	2	1	19922000	2908800	3485800	3720700	2474400	5246100	2086700			1122	53	1156	9939;9940;9941;9942;9943;9944;9945;9946	23719;23720;23721;23722;23723;23724	23721		6	2908800	2728300	4049700	2100500	3962900	1743400
LIDIGVAGFR	AKDYVRSTVAEYLNRLIDIGVAGFRIDASK	EYLNRLIDIGVAGFRIDASKHMWPGDIKAV	R	L	I	F	R	I	1	1	0	1	0	0	0	2	0	2	1	0	0	1	0	0	0	0	0	1	0	0	10	0	1059.61	CON__Q3MHH8	CON__Q3MHH8	201	210			yes	yes	2	0.017426	63.48	By MS/MS	By MS/MS		By MS/MS	By MS/MS	By MS/MS	1	1		2	1	2	24742000	2947400	5108900	0	6492300	3983200	6209900		+	1123	121	1157	9947;9948;9949;9950;9951;9952;9953	23725;23726;23727;23728;23729;23730;23731	23727		2	2947400	3998700	0	5511500	3008900	5188200
LIIGFPAYGHNFILR	YAMNYWKKNGAPAEKLIIGFPAYGHNFILR	LIIGFPAYGHNFILRDASNNGIGAPTSGAG	K	L	I	L	R	D	1	1	1	0	0	0	0	2	1	3	2	0	0	2	1	0	0	0	1	0	0	0	15	0	1729.97	CON__Q95M17	CON__Q95M17	260	274			yes	yes	3	5.389e-12	93.959	By MS/MS	By MS/MS	By MS/MS	By MS/MS	By MS/MS	By MS/MS	1	2	1	3	4	1	58975000	7508000	15450000	8164600	1465600	19019000	7367600		+	1124	136	1158	9954;9955;9956;9957;9958;9959;9960;9961;9962;9963;9964;9965	23732;23733;23734;23735;23736;23737;23738;23739;23740;23741;23742;23743;23744;23745;23746;23747;23748;23749;23750;23751;23752;23753;23754;23755	23734		24	7508000	12092000	8886500	1244200	14367000	6155500
LIINSLYK	SEKFAFQAEVNRMMKLIINSLYKNKEIFLR	EVNRMMKLIINSLYKNKEIFLRELISNASD	K	L	I	Y	K	N	0	0	1	0	0	0	0	0	0	2	2	1	0	0	0	1	0	0	1	0	0	0	8	0	962.58	Q91V38;Q3UBU0;Q3UAD6;P08113;Q8C2R2	Q91V38	88	95	Hsp90b1	Endoplasmin	yes	no	2	0.041642	65.038		By matching	By MS/MS					1	1				7038600	0	3489800	3548800	0	0	0			1125	176	1159	9966;9967	23756	23756		1	0	2731400	3862600	0	0	0
LILLNAVALSAK	LRIRRLLDSLPEDTRLILLNAVALSAKWKI	DTRLILLNAVALSAKWKIAFDKGRTSTKPF	R	L	I	A	K	W	3	0	1	0	0	0	0	0	0	1	4	1	0	0	0	1	0	0	0	1	0	0	12	0	1224.78	CON__P50448	CON__P50448	261	272			yes	yes	2	3.9704e-07	134.59	By MS/MS	By MS/MS	By MS/MS	By MS/MS	By MS/MS	By MS/MS	1	1	1	1	1	1	146320000	17787000	36951000	13191000	27176000	29597000	21613000		+	1126	97	1160	9968;9969;9970;9971;9972;9973	23757;23758;23759;23760;23761;23762;23763;23764;23765;23766;23767;23768;23769;23770;23771;23772;23773;23774;23775;23776;23777;23778;23779;23780;23781	23771		25	17787000	28921000	14357000	23071000	22357000	18057000
LILVDYILFK	GKLPKLFDEINPDTKLILVDYILFKGKWLI	NPDTKLILVDYILFKGKWLIPFDPALTEMD	K	L	I	F	K	G	0	0	0	1	0	0	0	0	0	2	3	1	0	1	0	0	0	0	1	1	0	0	10	0	1235.75	CON__ENSEMBL:ENSBTAP00000013050	CON__ENSEMBL:ENSBTAP00000013050	238	247			yes	yes	2	0.011866	73.931	By matching	By matching	By matching	By matching	By MS/MS		1	1	1	1	1		19161000	4928700	4703600	3180400	2937300	3411300	0		+	1127	59	1161	9974;9975;9976;9977;9978	23782	23782		1	4928700	3681500	3461700	2493500	2576900	0
LINEYVK	EVLSTNFKDSEAAVKLINEYVKNKTHGKIE	KDSEAAVKLINEYVKNKTHGKIEKLFNDLD	K	L	I	V	K	N	0	0	1	0	0	0	1	0	0	1	1	1	0	0	0	0	0	0	1	1	0	0	7	0	877.491	CON__REFSEQ:XP_001252647;CON__A2I7N3	CON__REFSEQ:XP_001252647	176	182			no	no	2	0.028542	103.29	By MS/MS	By MS/MS	By MS/MS	By MS/MS	By MS/MS	By MS/MS	1	1	1	1	1	1	1039200000	144310000	204620000	134620000	197860000	210050000	147780000		+	1128	141;56	1162	9979;9980;9981;9982;9983;9984	23783;23784;23785;23786;23787;23788;23789;23790;23791;23792;23793;23794;23795;23796;23797;23798;23799;23800;23801;23802;23803;23804;23805;23806;23807;23808;23809;23810;23811;23812;23813;23814;23815;23816;23817;23818;23819;23820;23821;23822;23823;23824;23825;23826;23827;23828;23829	23817		47	144310000	160150000	146530000	167970000	158670000	123470000
LINRPIIVFR	ASVETAGDSELFLMKLINRPIIVFRGEHGF	LFLMKLINRPIIVFRGEHGFIGCRKVTGTL	K	L	I	F	R	G	0	2	1	0	0	0	0	0	0	3	1	0	0	1	1	0	0	0	0	1	0	0	10	1	1239.78	Q61553;F7BDR1;A0A0G2JDU7	Q61553	380	389	Fscn1	Fascin	yes	no	3	0.007885	45.137	By MS/MS	By MS/MS	By MS/MS		By MS/MS	By MS/MS	2	1	2		1	1	73282000	20840000	27985000	20448000	0	4009800	0			1129	250	1163	9985;9986;9987;9988;9989;9990;9991	23830;23831;23832;23833;23834;23835;23836	23832		7	20840000	21903000	22256000	0	3029000	0
LIQDPVTGLTVNGQIIGEK	AICFNIDEDPGTVLRLIQDPVTGLTVNGQI	PVTGLTVNGQIIGEKTGRSDSQTRRTYFGK	R	L	I	E	K	T	0	0	1	1	0	2	1	3	0	3	2	1	0	0	1	0	2	0	0	2	0	0	19	0	1994.1	CON__Q0V8M9	CON__Q0V8M9	679	697			yes	yes	2	1.4333e-12	98.531	By matching	By MS/MS	By matching	By MS/MS	By MS/MS	By MS/MS	1	1	1	1	1	1	59615000	8195200	12182000	6617600	10928000	11300000	10391000		+	1130	104	1164	9992;9993;9994;9995;9996;9997	23837;23838;23839;23840;23841	23837		4	8195200	9534600	7202800	9277300	8536100	8681700
LIQWLEAEIIPDGWFSK	PVVCYQANRDELRRRLIQWLEAEIIPDGWF	QWLEAEIIPDGWFSKGSNYSEILDKYFKSF	R	L	I	S	K	G	1	0	0	1	0	1	2	1	0	3	2	1	0	1	1	1	0	2	0	0	0	0	17	0	2044.07	Q62356	Q62356	123	139	Fstl1	Follistatin-related protein 1	yes	yes	2;3	5.7159e-19	103.35	By MS/MS	By MS/MS	By MS/MS	By MS/MS	By MS/MS	By MS/MS	2	2	2	2	2	2	86262000	13118000	21636000	11979000	13123000	14089000	12316000			1131	253	1165	9998;9999;10000;10001;10002;10003;10004;10005;10006;10007;10008;10009	23842;23843;23844;23845;23846;23847;23848;23849;23850;23851;23852;23853;23854;23855;23856;23857;23858;23859;23860;23861;23862;23863;23864;23865;23866;23867;23868	23859		27	13118000	16934000	13039000	11141000	10643000	10290000
LISDFPETTSPK	WIPDIQTEPNSLAFKLISDFPETTSPKCPS	AFKLISDFPETTSPKCPSRPWKPVNGVNPT	K	L	I	P	K	C	0	0	0	1	0	0	1	0	0	1	1	1	0	1	2	2	2	0	0	0	0	0	12	0	1333.68	CON__P01045-1;CON__P01044-1;CON__Q2KJ62	CON__P01044-1	579	590			no	no	2	0.00050182	79.148	By matching	By matching	By matching	By matching	By matching	By MS/MS	1	1	1	1	1	1	114310000	17229000	22446000	14249000	22081000	20571000	17732000		+	1132	76;77	1166	10010;10011;10012;10013;10014;10015	23869	23869		1	17229000	17568000	15509000	18745000	15539000	14815000
LISVSSEGHCIIYYER	LLRALEGPENCLFPRLISVSSEGHCIIYYE	ISVSSEGHCIIYYERGRFSNFSINGKLLAQ	R	L	I	E	R	G	0	1	0	0	1	0	2	1	1	3	1	0	0	0	0	3	0	0	2	1	0	0	16	0	1911.94	Q6P2L4;A0A5F8MPY6;Q9EPN1	Q6P2L4	243	258	Nbea	Neurobeachin	yes	no	2	0.0029225	45.973	By matching	By MS/MS	By matching	By MS/MS	By matching	By matching	1	1	1	1	1	1	155160000	25912000	29719000	24852000	21314000	27824000	25536000			1133	28	1167	10016;10017;10018;10019;10020;10021	23870;23871	23870		2	25912000	23261000	27050000	18094000	21018000	21335000
LISWYDNEYGYSNR	FDAGAGIALNDNFVKLISWYDNEYGYSNRV	KLISWYDNEYGYSNRVVDLMAYMASKE___	K	L	I	N	R	V	0	1	2	1	0	0	1	1	0	1	1	0	0	0	0	2	0	1	3	0	0	0	14	0	1778.79	S4R1W1;D2KHZ9;A0A0A0MQF6;P16858;S4R257;A0A1D5RLD8;Q3TUZ9;Q4VBD1;W8QM43	S4R1W1	308	321	Gm3839;GAPDH;Gapdh;Gm10481	Glyceraldehyde-3-phosphate dehydrogenase	yes	no	2	3.2044e-09	106.35	By MS/MS	By MS/MS	By MS/MS	By MS/MS	By MS/MS	By MS/MS	2	1	2	2	1	1	118600000	21875000	18891000	23119000	27057000	11849000	15812000			1134	5	1168	10022;10023;10024;10025;10026;10027;10028;10029;10030	23872;23873;23874;23875;23876;23877;23878;23879;23880;23881;23882;23883;23884;23885;23886;23887;23888;23889	23874		18	21875000	14786000	25163000	22970000	8950700	13210000
LITLEEEMTK	LEFFGLKKEECPAVRLITLEEEMTKYKPES	CPAVRLITLEEEMTKYKPESDELTAEKITE	R	L	I	T	K	Y	0	0	0	0	0	0	3	0	0	1	2	1	1	0	0	0	2	0	0	0	0	0	10	0	1205.62	Q3UDR2;Q3URP6;Q3U738;Q3TWE3;Q3TIM0;Q3THC3;Q3TGS0;Q3TF72;P09103;Q3TT76;Q3UBY9	Q3UDR2	319	328	P4hb	Protein disulfide-isomerase	yes	no	2	0.0094155	78.934	By MS/MS	By MS/MS	By MS/MS	By MS/MS	By MS/MS	By MS/MS	1	1	1	1	1	1	33829000	5826900	7016600	9228100	3800400	4010000	3946800			1135	180	1169	10031;10032;10033;10034;10035;10036	23890;23891;23892;23893;23894;23895;23896;23897	23893		8	5826900	5491800	10044000	3226200	3029200	3297500
LITQGENCIK	MRDIPMRYSCQRRARLITQGENCIKAFIDC	QRRARLITQGENCIKAFIDCCNHITKLREQ	R	L	I	I	K	A	0	0	1	0	1	1	1	1	0	2	1	1	0	0	0	0	1	0	0	0	0	0	10	0	1161.61	P01027	P01027	713	722	C3	Complement C3;Complement C3 beta chain;C3-beta-c;Complement C3 alpha chain;C3a anaphylatoxin;Acylation stimulating protein;Complement C3b alpha chain;Complement C3c alpha chain fragment 1;Complement C3dg fragment;Complement C3g fragment;Complement C3d fragment;Complement C3f fragment;Complement C3c alpha chain fragment 2	yes	yes	2	0.015971	52.716						By MS/MS						1	0	0	0	0	0	0	0			1136	168	1170	10037	23898	23898		1	0	0	0	0	0	0
LKDLEALLNSK	RNTKKEGDLLAAQARLKDLEALLNSKEAAL	AQARLKDLEALLNSKEAALSTALSEKRTLE	R	L	K	S	K	E	1	0	1	1	0	0	1	0	0	0	4	2	0	0	0	1	0	0	0	0	0	0	11	1	1242.72	P48678	P48678	134	144	Lmna	Prelamin-A/C;Lamin-A/C	yes	yes	3	0.00093989	73.632	By MS/MS	By MS/MS	By MS/MS	By MS/MS	By MS/MS	By MS/MS	1	1	1	1	1	1	51200000	10254000	9815300	12700000	6291100	6262300	5877000			1137	213	1171	10038;10039;10040;10041;10042;10043	23899;23900;23901;23902;23903;23904;23905;23906;23907;23908;23909;23910;23911;23912;23913;23914;23915;23916;23917;23918;23919;23920	23905		22	10254000	7682300	13823000	5340700	4730500	4910100
LKECCDKPLLEK	LAKYICDNQDTISSKLKECCDKPLLEKSHC	SSKLKECCDKPLLEKSHCIAEVEKDAIPEN	K	L	K	E	K	S	0	0	0	1	2	0	2	0	0	0	3	3	0	0	1	0	0	0	0	0	0	0	12	2	1505.78	CON__P02769	CON__P02769	298	309			yes	yes	2;3	4.0988e-42	176.25	By MS/MS	By MS/MS	By MS/MS	By MS/MS	By MS/MS	By MS/MS	2	2	2	2	2	2	1128000000	278240000	120410000	153210000	181080000	194170000	200860000		+	1138	83	1172	10044;10045;10046;10047;10048;10049;10050;10051;10052;10053;10054;10055	23921;23922;23923;23924;23925;23926;23927;23928;23929;23930;23931;23932;23933;23934;23935;23936;23937;23938;23939;23940;23941;23942;23943;23944;23945;23946;23947;23948;23949;23950;23951;23952;23953;23954;23955;23956;23957;23958;23959;23960;23961;23962;23963;23964;23965;23966;23967;23968;23969;23970;23971;23972;23973;23974;23975;23976;23977;23978;23979;23980;23981;23982;23983	23925		63	278240000	94247000	166760000	153720000	146670000	167810000
LKEGAHYLVWGVSSDLWGEKPK	ERKFISHIKCREALKLKEGAHYLVWGVSSD	LVWGVSSDLWGEKPKISYIIGKDTWVELWP	K	L	K	P	K	I	1	0	0	1	0	0	2	3	1	0	3	3	0	0	1	2	0	2	1	2	0	0	22	2	2498.3	CON__Q2UVX4	CON__Q2UVX4	1595	1616			yes	yes	3;4	1.0097e-20	97.49	By MS/MS	By MS/MS	By MS/MS	By MS/MS	By MS/MS	By MS/MS	2	2	3	2	3	1	211070000	16257000	40584000	28451000	32208000	63098000	30472000		+	1139	118	1173	10056;10057;10058;10059;10060;10061;10062;10063;10064;10065;10066;10067;10068	23984;23985;23986;23987;23988;23989;23990;23991;23992;23993;23994;23995;23996	23993		13	16257000	31764000	30967000	27342000	47664000	25459000
LKEVLHADSGPCLPHLLSR	LSHLALGAQNQTLQRLKEVLHADSGPCLPH	LHADSGPCLPHLLSRLCQDLGPGAFRLAAR	R	L	K	S	R	L	1	1	0	1	1	0	1	1	2	0	5	1	0	0	2	2	0	0	0	1	0	0	19	1	2128.15	CON__P28800	CON__P28800	133	151			yes	yes	4;5	4.9169e-12	79.489	By MS/MS	By MS/MS	By MS/MS	By MS/MS	By MS/MS	By MS/MS	2	2	2	2	1	2	183010000	34441000	39589000	25881000	27586000	25713000	29799000		+	1140	92	1174	10069;10070;10071;10072;10073;10074;10075;10076;10077;10078;10079	23997;23998;23999;24000;24001;24002;24003;24004;24005;24006;24007;24008;24009;24010;24011;24012;24013;24014;24015;24016;24017	24003		21	34441000	30986000	28170000	23418000	19424000	24896000
LKHLVDEPQNLIK	AKDDPHACYSTVFDKLKHLVDEPQNLIKQN	DKLKHLVDEPQNLIKQNCDQFEKLGEYGFQ	K	L	K	I	K	Q	0	0	1	1	0	1	1	0	1	1	3	2	0	0	1	0	0	0	0	1	0	0	13	1	1545.89	CON__P02769	CON__P02769	400	412			yes	yes	2;3	6.9834e-27	169.89	By MS/MS	By MS/MS	By MS/MS	By MS/MS	By MS/MS	By MS/MS	2	2	2	2	2	2	2557100000	366740000	481270000	251140000	500800000	476220000	480870000		+	1141	83	1175	10080;10081;10082;10083;10084;10085;10086;10087;10088;10089;10090;10091	24018;24019;24020;24021;24022;24023;24024;24025;24026;24027;24028;24029;24030;24031;24032;24033;24034;24035;24036;24037;24038;24039;24040;24041;24042;24043;24044;24045;24046;24047;24048;24049;24050;24051;24052;24053;24054;24055;24056;24057;24058;24059;24060;24061;24062;24063;24064;24065;24066;24067;24068;24069;24070;24071;24072;24073;24074;24075;24076	24047		59	366740000	376680000	273350000	425140000	359740000	401760000
LKPDPNTLCDEFK	ECFLSHKDDSPDLPKLKPDPNTLCDEFKAD	PKLKPDPNTLCDEFKADEKKFWGKYLYEIA	K	L	K	F	K	A	0	0	1	2	1	0	1	0	0	0	2	2	0	1	2	0	1	0	0	0	0	0	13	1	1562.77	CON__P02769	CON__P02769	139	151			yes	yes	2;3	4.0061e-38	170.18	By MS/MS	By MS/MS	By MS/MS	By MS/MS	By MS/MS	By MS/MS	2	2	2	2	3	2	1226600000	209830000	248650000	193770000	181750000	210030000	182610000		+	1142	83	1176	10092;10093;10094;10095;10096;10097;10098;10099;10100;10101;10102;10103;10104	24077;24078;24079;24080;24081;24082;24083;24084;24085;24086;24087;24088;24089;24090;24091;24092;24093;24094;24095;24096;24097;24098;24099;24100;24101;24102;24103;24104;24105;24106;24107;24108;24109;24110;24111;24112;24113;24114;24115;24116;24117;24118;24119;24120;24121;24122;24123;24124;24125;24126	24122		50	209830000	194610000	210910000	154290000	158650000	152570000
LKPDPNTLCDEFKADEK	ECFLSHKDDSPDLPKLKPDPNTLCDEFKAD	PDPNTLCDEFKADEKKFWGKYLYEIARRHP	K	L	K	E	K	K	1	0	1	3	1	0	2	0	0	0	2	3	0	1	2	0	1	0	0	0	0	0	17	2	2005.97	CON__P02769	CON__P02769	139	155			yes	yes	2;3;4	1.3292e-43	168.05	By MS/MS	By MS/MS	By MS/MS	By MS/MS	By MS/MS	By MS/MS	4	6	4	3	5	6	9643900000	1686500000	1782600000	1278300000	1441600000	1681700000	1773300000		+	1143	83	1177	10105;10106;10107;10108;10109;10110;10111;10112;10113;10114;10115;10116;10117;10118;10119;10120;10121;10122;10123;10124;10125;10126;10127;10128;10129;10130;10131;10132	24127;24128;24129;24130;24131;24132;24133;24134;24135;24136;24137;24138;24139;24140;24141;24142;24143;24144;24145;24146;24147;24148;24149;24150;24151;24152;24153;24154;24155;24156;24157;24158;24159;24160;24161;24162;24163;24164;24165;24166;24167;24168;24169;24170;24171;24172;24173;24174;24175;24176;24177;24178;24179;24180;24181;24182;24183;24184;24185;24186;24187;24188;24189;24190;24191;24192;24193;24194;24195;24196;24197;24198;24199;24200;24201;24202;24203;24204;24205;24206;24207;24208;24209;24210;24211;24212;24213;24214;24215;24216;24217;24218;24219;24220;24221;24222;24223;24224;24225;24226;24227;24228;24229;24230;24231;24232;24233;24234;24235;24236;24237;24238;24239;24240;24241;24242;24243;24244;24245;24246;24247;24248;24249;24250;24251;24252;24253;24254;24255;24256;24257;24258;24259;24260;24261;24262;24263;24264;24265;24266;24267;24268;24269;24270;24271;24272;24273;24274;24275;24276;24277;24278;24279;24280;24281;24282;24283;24284;24285;24286;24287;24288;24289;24290;24291;24292;24293;24294;24295;24296;24297;24298;24299;24300;24301;24302;24303;24304;24305;24306;24307;24308;24309;24310;24311;24312;24313;24314;24315;24316;24317;24318;24319;24320	24163		193	1686500000	1395200000	1391300000	1223800000	1270400000	1481500000
LKPELAGEELWSLLADFTNVVEK	ELQRKKDRFLVNLVKLKPELAGEELWSLLA	ELWSLLADFTNVVEKCCKAQEPEACFKEES	K	L	K	E	K	C	2	0	1	1	0	0	4	1	0	0	5	2	0	1	1	1	1	1	0	2	0	0	23	1	2600.37	CON__REFSEQ:XP_585019	CON__REFSEQ:XP_585019	557	579			yes	yes	3	8.4182e-21	73.672	By MS/MS	By matching		By matching	By MS/MS	By MS/MS	1	1		1	1	1	141780000	24418000	36186000	0	26645000	27220000	27311000		+	1144	142	1178	10133;10134;10135;10136;10137	24321;24322;24323;24324;24325;24326;24327	24322		7	24418000	28322000	0	22620000	20562000	22818000
LKYENEVALR	LLQIDNARLAADDFRLKYENEVALRQSVEA	ADDFRLKYENEVALRQSVEADINGLRRVLD	R	L	K	L	R	Q	1	1	1	0	0	0	2	0	0	0	2	1	0	0	0	0	0	0	1	1	0	0	10	1	1233.67	CON__P13645	CON__P13645	236	245			yes	yes	2;3	1.4309e-18	169.99	By MS/MS	By MS/MS	By MS/MS	By MS/MS	By MS/MS	By MS/MS	2	2	2	1	2	1	239480000	38019000	34445000	30790000	14138000	98232000	23856000		+	1145	88	1179	10138;10139;10140;10141;10142;10143;10144;10145;10146;10147	24328;24329;24330;24331;24332;24333;24334;24335;24336;24337;24338;24339;24340;24341;24342;24343;24344;24345;24346;24347;24348;24349;24350;24351;24352;24353;24354;24355	24346		28	38019000	26960000	33513000	12002000	74204000	19931000
LLALGTPENPSWLSIHLQDQK	FSLDLALQLAAGSGRLLALGTPENPSWLSI	PENPSWLSIHLQDQKVVLSSGSGPGLDLPL	R	L	L	Q	K	V	1	0	1	1	0	2	1	1	1	1	5	1	0	0	2	2	1	1	0	0	0	0	21	0	2359.25	CON__Q6T181	CON__Q6T181	264	284			yes	yes	3	0.002192	38.271	By MS/MS	By MS/MS	By MS/MS	By MS/MS	By MS/MS	By MS/MS	1	1	1	1	1	1	65797000	10202000	13953000	11409000	10110000	11504000	8619200		+	1146	134	1180	10148;10149;10150;10151;10152;10153	24356;24357;24358;24359;24360;24361;24362;24363;24364	24362		9	10202000	10921000	12417000	8582400	8690400	7201100
LLAVAATAPPDAPNREEVFDER	QEVSDVFSDTTTPIKLLAVAATAPPDAPNR	APPDAPNREEVFDERAANFENHSGRLGATA	K	L	L	E	R	A	5	2	1	2	0	0	3	0	0	0	2	0	0	1	3	0	1	0	0	2	0	0	22	1	2380.2	Q64727	Q64727	608	629	Vcl	Vinculin	yes	yes	3	9.0094e-06	57.496	By MS/MS	By MS/MS	By MS/MS		By MS/MS	By MS/MS	1	2	1		1	1	86046000	13044000	31808000	16289000	0	12070000	12835000			1147	254	1181	10154;10155;10156;10157;10158;10159	24365;24366;24367;24368;24369;24370;24371;24372;24373;24374;24375;24376;24377;24378;24379;24380;24381;24382	24373		18	13044000	24896000	17730000	0	9117300	10723000
LLDKFIEDAQVLYSSEAFPTNFR	QLSVGNAMFVQEELKLLDKFIEDAQVLYSS	AQVLYSSEAFPTNFRDSEAARSLINDYVKN	K	L	L	F	R	D	2	1	1	2	0	1	2	0	0	1	3	1	0	3	1	2	1	0	1	1	0	0	23	1	2702.36	CON__Q9TTE1	CON__Q9TTE1	143	165			yes	yes	2;3;4	4.4002e-58	167.05	By MS/MS	By MS/MS	By MS/MS	By MS/MS	By MS/MS	By MS/MS	4	3	3	3	3	3	1723600000	249770000	382250000	206200000	394150000	265290000	225950000		+	1148	140	1182	10160;10161;10162;10163;10164;10165;10166;10167;10168;10169;10170;10171;10172;10173;10174;10175;10176;10177;10178	24383;24384;24385;24386;24387;24388;24389;24390;24391;24392;24393;24394;24395;24396;24397;24398;24399;24400;24401;24402;24403;24404;24405;24406;24407;24408;24409;24410;24411;24412;24413;24414;24415;24416;24417;24418;24419;24420;24421;24422;24423;24424;24425;24426;24427;24428;24429;24430;24431;24432;24433;24434;24435;24436;24437;24438;24439;24440;24441;24442;24443;24444;24445;24446;24447	24440		65	249770000	299180000	224430000	334600000	200400000	188780000
LLDKFIEDAQVLYSSEAFPTNFRDSEAAR	QLSVGNAMFVQEELKLLDKFIEDAQVLYSS	SEAFPTNFRDSEAARSLINDYVKNKTQGKI	K	L	L	A	R	S	4	2	1	3	0	1	3	0	0	1	3	1	0	3	1	3	1	0	1	1	0	0	29	2	3331.64	CON__Q9TTE1	CON__Q9TTE1	143	171			yes	yes	3;4	1.9415e-96	170.97	By MS/MS	By MS/MS	By MS/MS	By MS/MS	By MS/MS	By MS/MS	2	2	2	2	3	2	946510000	144150000	167900000	89710000	158550000	222350000	163860000		+	1149	140	1183	10179;10180;10181;10182;10183;10184;10185;10186;10187;10188;10189;10190;10191	24448;24449;24450;24451;24452;24453;24454;24455;24456;24457;24458;24459;24460;24461;24462;24463;24464;24465;24466;24467;24468;24469;24470;24471;24472;24473;24474;24475;24476;24477;24478;24479;24480;24481;24482;24483;24484;24485;24486;24487;24488;24489;24490;24491;24492;24493;24494;24495;24496;24497;24498;24499;24500;24501;24502;24503;24504;24505;24506;24507;24508;24509;24510;24511;24512;24513;24514	24466		67	144150000	131410000	97642000	134590000	167960000	136900000
LLDKFIEDAR	QLSVGNAMFVQEELKLLDKFIEDARVLYSS	QEELKLLDKFIEDARVLYSSEAFPTNFRDP	K	L	L	A	R	V	1	1	0	2	0	0	1	0	0	1	2	1	0	1	0	0	0	0	0	0	0	0	10	1	1218.66	CON__A2I7N0	CON__A2I7N0	143	152			no	no	3	0.00058767	106.29	By MS/MS	By MS/MS	By MS/MS	By MS/MS	By MS/MS	By MS/MS	1	1	1	1	1	1	131250000	19381000	27909000	17727000	20380000	21882000	23967000		+	1150	55	1184	10192;10193;10194;10195;10196;10197	24515;24516;24517;24518;24519;24520;24521;24522;24523;24524;24525;24526;24527;24528;24529;24530;24531;24532;24533;24534;24535;24536;24537;24538;24539;24540;24541;24542;24543;24544;24545;24546;24547;24548;24549;24550	24528		36	19381000	21844000	19294000	17301000	16529000	20024000
LLDNWDTLASTLSK	AQFEASALGKQLNLKLLDNWDTLASTLSKV	KLLDNWDTLASTLSKVREQLGPVTQEFWDN	K	L	L	S	K	V	1	0	1	2	0	0	0	0	0	0	4	1	0	0	0	2	2	1	0	0	0	0	14	0	1575.81	CON__P15497	CON__P15497	69	82			yes	yes	1;2	5.9089e-76	253.79	By MS/MS	By MS/MS	By MS/MS	By MS/MS	By MS/MS	By MS/MS	1	2	1	2	1	2	4039700000	557470000	864860000	469740000	816660000	659170000	671770000		+	1151	89	1185	10198;10199;10200;10201;10202;10203;10204;10205;10206	24551;24552;24553;24554;24555;24556;24557;24558;24559;24560;24561;24562;24563;24564;24565;24566;24567;24568;24569;24570;24571;24572;24573;24574;24575;24576;24577;24578;24579;24580;24581;24582;24583;24584;24585;24586;24587;24588;24589;24590;24591;24592;24593;24594;24595;24596;24597;24598;24599;24600;24601;24602;24603;24604;24605;24606;24607;24608;24609;24610;24611;24612;24613;24614;24615;24616;24617;24618;24619;24620;24621	24614		71	557470000	676910000	511280000	693280000	497930000	561250000
LLDSLPEDTR	INDWVAKKTNLRIRRLLDSLPEDTRLILLN	LRIRRLLDSLPEDTRLILLNAVALSAKWKI	R	L	L	T	R	L	0	1	0	2	0	0	1	0	0	0	3	0	0	0	1	1	1	0	0	0	0	0	10	0	1157.59	CON__P50448	CON__P50448	251	260			yes	yes	2	0.00019115	135.79	By MS/MS	By MS/MS	By MS/MS	By MS/MS	By MS/MS	By MS/MS	1	1	2	1	1	1	122940000	18590000	26110000	13418000	21085000	26503000	17233000		+	1152	97	1186	10207;10208;10209;10210;10211;10212;10213	24622;24623;24624;24625;24626;24627;24628;24629;24630;24631;24632;24633;24634;24635;24636;24637;24638;24639;24640;24641;24642;24643;24644;24645;24646;24647	24628		26	18590000	20436000	14604000	17900000	20021000	14398000
LLEACTFHKP	YVRAMTNLRQCSTSKLLEACTFHKP_____	CSTSKLLEACTFHKP_______________	K	L	L	K	P	-	1	0	0	0	1	0	1	0	1	0	2	1	0	1	1	0	1	0	0	0	0	0	10	1	1201.62	CON__Q0IIK2;CON__Q29443	CON__Q0IIK2	695	704			yes	no	2;3	0.00054715	128.36	By MS/MS	By MS/MS	By MS/MS	By MS/MS	By MS/MS	By MS/MS	2	2	2	2	2	2	2082400000	399900000	371760000	263950000	318100000	367020000	361710000		+	1153	103	1187	10214;10215;10216;10217;10218;10219;10220;10221;10222;10223;10224;10225	24648;24649;24650;24651;24652;24653;24654;24655;24656;24657;24658;24659;24660;24661;24662;24663;24664;24665;24666;24667;24668;24669;24670;24671;24672;24673;24674;24675;24676;24677;24678;24679;24680;24681;24682;24683;24684;24685;24686;24687;24688;24689;24690;24691;24692;24693;24694;24695;24696;24697;24698;24699;24700;24701;24702;24703;24704;24705;24706;24707;24708;24709;24710;24711;24712;24713;24714;24715;24716;24717;24718;24719;24720;24721;24722;24723;24724;24725;24726;24727;24728;24729;24730;24731;24732	24712		85	399900000	290970000	287290000	270050000	277240000	302200000
LLEAQVATGGIIDPVHSHR	QAMKKGLVLRDHAIRLLEAQVATGGIIDPV	QVATGGIIDPVHSHRLPVDVAYQRGYFDEE	R	L	L	H	R	L	2	1	0	1	0	1	1	2	2	2	2	0	0	0	1	1	1	0	0	2	0	0	19	0	2012.08	E9Q3W4;Q6S390;Q6S388;Q6S392;Q6S393;Q6S387;Q6S385;Q9QXS1	E9Q3W4	3303	3321	Plec	Plectin	yes	no	4	0.063546	26.146		By matching	By MS/MS	By matching				1	1	1			8224200	0	3027300	3591100	1605800	0	0			1154	156	1188	10226;10227;10228	24733	24733		1	0	2369400	3908700	1363200	0	0
LLEGEDAHLTQYK	DVKTRLEQEIATYRRLLEGEDAHLTQYKKE	RRLLEGEDAHLTQYKKEPVTTRQVRTIVEE	R	L	L	Y	K	K	1	0	0	1	0	1	2	1	1	0	3	1	0	0	0	0	1	0	1	0	0	0	13	0	1515.76	CON__Q04695;CON__Q9QWL7;Q9QWL7	CON__Q04695	387	399	Krt17	Keratin, type I cytoskeletal 17	yes	no	3	0.00033132	74.611					By MS/MS						1		9509000	0	0	0	0	9509000	0		+	1155	100	1189	10229	24734;24735	24734		2	0	0	0	0	7183000	0
LLFWGGSYGGAGQPQLISR	HFALMQRDSWVDIFRLLFWGGSYGGAGQPQ	GGSYGGAGQPQLISRNWFGLPGRLDAAMAG	R	L	L	S	R	N	1	1	0	0	0	2	0	5	0	1	3	0	0	1	1	2	0	1	1	0	0	0	19	0	2006.04	CON__Q3ZBS7	CON__Q3ZBS7	323	341			yes	yes	2;3	1.6357e-37	179.02	By MS/MS	By MS/MS	By MS/MS	By MS/MS	By MS/MS	By MS/MS	2	2	2	2	2	2	317320000	39590000	68772000	36569000	68974000	56126000	47287000		+	1156	132	1190	10230;10231;10232;10233;10234;10235;10236;10237;10238;10239;10240;10241	24736;24737;24738;24739;24740;24741;24742;24743;24744;24745;24746;24747;24748;24749;24750;24751;24752;24753;24754;24755;24756;24757;24758;24759;24760;24761;24762;24763;24764;24765;24766;24767;24768;24769	24761		34	39590000	53827000	39802000	58553000	42398000	39507000
LLGNVLVVVLAR	ELHCDKLHVDPENFRLLGNVLVVVLARRFG	NFRLLGNVLVVVLARRFGSEFSPELQASFQ	R	L	L	A	R	R	1	1	1	0	0	0	0	1	0	0	4	0	0	0	0	0	0	0	0	4	0	0	12	0	1264.82	CON__Q3SX09	CON__Q3SX09	160	171			no	no	2;3	3.2459e-06	157.91	By MS/MS	By MS/MS	By MS/MS	By MS/MS	By MS/MS	By MS/MS	2	3	1	1	1	2	172980000	27011000	64053000	12535000	9004400	35353000	25024000		+	1157	124	1191	10242;10243;10244;10245;10246;10247;10248;10249;10250;10251	24770;24771;24772;24773;24774;24775;24776;24777;24778;24779;24780;24781;24782;24783;24784;24785;24786;24787;24788;24789;24790;24791;24792;24793;24794;24795;24796;24797;24798;24799;24800;24801	24777		32	27011000	50133000	13643000	7644000	26706000	20907000
LLGWIQNK	EEEDEEAKKQTPKQRLLGWIQNKLPQLPIT	KQTPKQRLLGWIQNKLPQLPITNFSRDWQS	R	L	L	N	K	L	0	0	1	0	0	1	0	1	0	1	2	1	0	0	0	0	0	1	0	0	0	0	8	0	970.56	B9EKP5;B7FAU9;Q8BTM8;B7FAV1;Q3U7N9;F6XC15;Q80X90;Q8VHX6	B9EKP5	172	179	Flna;Flnb;Flnc	Filamin-A;Filamin-B;Filamin-C	yes	no	2	0.042076	64.776	By MS/MS	By MS/MS	By MS/MS	By matching	By matching	By matching	1	1	1	1	1	1	18731000	2546100	4114400	4109000	2510900	2818600	2631700			1158	53	1192	10252;10253;10254;10255;10256;10257	24802;24803;24804;24805	24804		4	2546100	3220300	4472400	2131500	2129200	2198800
LLIHQSLAGGIIGVK	NYQHYKGSDFDCELRLLIHQSLAGGIIGVK	LLIHQSLAGGIIGVKGAKIKELRENTQTTI	R	L	L	V	K	G	1	0	0	0	0	1	0	3	1	3	3	1	0	0	0	1	0	0	0	1	0	0	15	0	1517.93	A0A286YDM3;H3BK96;H3BKD0;Q3TG17;H3BLL4;B2M1R6;Q3U9Q3;Q3U6X2;Q3TUA1;Q3TJ38;Q5FWJ5;Q3TL71;P61979;H3BJS9;H3BKI8;A0A286YCM2	A0A286YDM3	149	163	Hnrnpk	Heterogeneous nuclear ribonucleoprotein K	yes	no	3	0.041296	23.956	By matching	By MS/MS	By MS/MS				1	1	1				13985000	4708300	4902100	4374300	0	0	0			1159	21	1193	10258;10259;10260	24806;24807;24808;24809	24806		4	4708300	3836800	4761100	0	0	0
LLIVSNPVDILTYVAWK	KFIIPNIVKYSPHCKLLIVSNPVDILTYVA	IVSNPVDILTYVAWKISGFPKNRVIGSGCN	K	L	L	W	K	I	1	0	1	1	0	0	0	0	0	2	3	1	0	0	1	1	1	1	1	3	0	0	17	0	1943.11	Q564E2;Q3TI99;P06151;Q99K20;A0A1B0GSR9;Q3UDU4;Q3TCI7;Q3THB4;A0A1B0GSX0;D3YZQ9;A0A1B0GT41;A0A1B0GQX5	Q564E2	133	149	Ldha	L-lactate dehydrogenase;L-lactate dehydrogenase A chain	yes	no	2;3	0.0039166	58.676	By matching	By MS/MS	By MS/MS	By matching	By MS/MS	By MS/MS	2	2	2	1	2	1	49645000	8652500	11108000	10019000	4203100	8630900	7031200			1160	173	1194	10261;10262;10263;10264;10265;10266;10267;10268;10269;10270	24810;24811;24812;24813;24814;24815;24816;24817;24818;24819	24814		10	8652500	8693800	10905000	3568100	6519700	5874400
LLIYAILPDGEVVGDSAR	SMSVPVESDIAPVARLLIYAILPDGEVVGD	YAILPDGEVVGDSARYEIEHCLANKVGLNF	R	L	L	A	R	Y	2	1	0	2	0	0	1	2	0	2	3	0	0	0	1	1	0	0	1	2	0	0	18	0	1900.03	CON__ENSEMBL:ENSBTAP00000024146	CON__ENSEMBL:ENSBTAP00000024146	540	557			yes	yes	2;3	1.8262e-29	191.26	By MS/MS	By MS/MS	By MS/MS	By MS/MS	By MS/MS	By MS/MS	2	2	2	2	2	2	1852400000	308340000	403630000	185770000	347000000	271290000	336410000		+	1161	65	1195	10271;10272;10273;10274;10275;10276;10277;10278;10279;10280;10281;10282	24820;24821;24822;24823;24824;24825;24826;24827;24828;24829;24830;24831;24832;24833;24834;24835;24836;24837;24838;24839;24840;24841;24842;24843;24844;24845;24846;24847;24848;24849;24850;24851;24852;24853;24854;24855;24856;24857;24858;24859;24860;24861;24862;24863;24864;24865;24866;24867;24868;24869;24870;24871;24872;24873;24874;24875;24876;24877;24878;24879;24880;24881;24882;24883;24884;24885;24886;24887;24888;24889	24834		70	308340000	315920000	202190000	294580000	204930000	281060000
LLLFSPSVVR	IWASCFFALSLQKPRLLLFSPSVVRIGVPL	LQKPRLLLFSPSVVRIGVPLSVAVKLQDAP	R	L	L	V	R	I	0	1	0	0	0	0	0	0	0	0	3	0	0	1	1	2	0	0	0	2	0	0	10	0	1129.69	CON__ENSEMBL:ENSBTAP00000007350;CON__P01030	CON__ENSEMBL:ENSBTAP00000007350	23	32			no	no	2	0.013838	69.423	By matching	By MS/MS	By matching	By matching	By matching	By matching	1	1	1	1	1	1	34442000	6425600	11012000	5128400	4184900	3229800	4461200		+	1162	57;75	1196	10283;10284;10285;10286;10287;10288	24890;24891;24892	24890		3	6425600	8619200	5581900	3552600	2439800	3727200
LLLPDSLTTWEIHGVSLSK	WLWKVEEVDRFSQLRLLLPDSLTTWEIHGV	DSLTTWEIHGVSLSKTTGLCVATPARLRVF	R	L	L	S	K	T	0	0	0	1	0	0	1	1	1	1	5	1	0	0	1	3	2	1	0	1	0	0	19	0	2108.15	CON__ENSEMBL:ENSBTAP00000007350	CON__ENSEMBL:ENSBTAP00000007350	796	814			yes	yes	3	3.117e-26	100.53	By MS/MS	By MS/MS	By MS/MS	By MS/MS	By MS/MS	By MS/MS	1	1	1	1	1	1	89425000	18669000	26348000	11548000	10534000	11229000	11098000		+	1163	57	1197	10289;10290;10291;10292;10293;10294	24893;24894;24895;24896;24897;24898;24899;24900;24901;24902;24903;24904;24905;24906;24907;24908;24909;24910	24899		18	18669000	20622000	12569000	8942500	8482000	9271800
LLLPGELAK	KRSTITSREIQTAVRLLLPGELAKHAVSEG	IQTAVRLLLPGELAKHAVSEGTKAVTKYTS	R	L	L	A	K	H	1	0	0	0	0	0	1	1	0	0	4	1	0	0	1	0	0	0	0	0	0	0	9	0	952.596	A0JLV3;B2RVD5;B2RTK3;Q8CBB6;Q921L4;Q8CGP2;Q8CGP1;Q6ZWY9;Q64525;Q64478;Q64475;P10854;P10853;Q9D2U9;Q8CGP0;Q64524;A0JNS9;P70696	A0JLV3	98	106	Hist1h2bj;Hist1h2bk;Hist1h2bm;Hist1h2br;LOC665622;Hist1h2bp;Hist1h2bc;Hist2h2bb;Hist1h2bh;Hist1h2bb;Hist1h2bf;Hist3h2ba;Hist3h2bb;Hist2h2be;Hist1h2ba	Histone H2B;Histone H2B type 1-P;Histone H2B type 1-K;Histone H2B type 1-C/E/G;Histone H2B type 2-B;Histone H2B type 1-H;Histone H2B type 1-B;Histone H2B type 1-M;Histone H2B type 1-F/J/L;Histone H2B type 3-A;Histone H2B type 3-B;Histone H2B type 2-E;Histone H2B type 1-A	yes	no	2	0.013563	94.302	By MS/MS	By MS/MS	By MS/MS	By MS/MS	By MS/MS	By MS/MS	1	1	1	1	1	1	205720000	33887000	53978000	43547000	18302000	26543000	29466000			1164	29	1198	10295;10296;10297;10298;10299;10300	24911;24912;24913;24914;24915;24916;24917;24918;24919;24920;24921;24922;24923;24924;24925;24926	24918		16	33887000	42247000	47398000	15537000	20050000	24618000
LLLQNTDR	TIGLLFWDGPGKGLRLLLQNTDRFSSHVSG	GPGKGLRLLLQNTDRFSSHVSGTLGQFYQD	R	L	L	D	R	F	0	1	1	1	0	1	0	0	0	0	3	0	0	0	0	0	1	0	0	0	0	0	8	0	971.54	CON__Q3T052	CON__Q3T052	845	852			yes	yes	2	1.9312e-06	154.35	By MS/MS	By MS/MS	By MS/MS	By MS/MS	By MS/MS	By MS/MS	1	1	1	1	1	1	215170000	30568000	38517000	22867000	49673000	40799000	32751000		+	1165	130	1199	10301;10302;10303;10304;10305;10306	24927;24928;24929;24930;24931;24932;24933;24934;24935;24936;24937;24938;24939;24940;24941	24936		15	30568000	30147000	24889000	42168000	30819000	27362000
LLLSSLEEAKK	KQIKTQIEQTNEERKLLLSSLEEAKKKKED	EERKLLLSSLEEAKKKKEDALNDTRDSENK	K	L	L	K	K	K	1	0	0	0	0	0	2	0	0	0	4	2	0	0	0	2	0	0	0	0	0	0	11	1	1229.72	CON__P17697	CON__P17697	63	73			yes	yes	3	0.00043537	79.693	By matching	By MS/MS	By MS/MS	By MS/MS	By MS/MS	By MS/MS	1	3	3	1	2	2	26621000	3344800	6842700	0	6506400	4647100	5279400		+	1166	91	1200	10307;10308;10309;10310;10311;10312;10313;10314;10315;10316;10317;10318	24942;24943;24944;24945;24946;24947;24948;24949;24950;24951;24952;24953;24954;24955;24956	24943		15	3344800	5355700	0	5523400	3510400	4410800
LLLSTVVGLFTAPGLHLK	QGLLVAQGGASSQARLLLSTVVGLFTAPGL	STVVGLFTAPGLHLKQPFVQSLSSFAPITL	R	L	L	L	K	Q	1	0	0	0	0	0	0	2	1	0	6	1	0	1	1	1	2	0	0	2	0	0	18	0	1878.13	CON__Q3SZH5	CON__Q3SZH5	193	210			yes	yes	3	5.2346e-12	64.136	By matching	By MS/MS	By MS/MS		By MS/MS	By MS/MS	1	2	2		1	1	52741000	4566500	31390000	8438600	0	8345700	0		+	1167	127	1201	10319;10320;10321;10322;10323;10324;10325	24957;24958;24959;24960;24961;24962;24963;24964;24965;24966	24960		10	4566500	24569000	9184800	0	6304300	0
LLPSFVSSENAFYLPPDLRK	KSTELNEEPLMRFGRLLPSFVSSENAFYLP	VSSENAFYLPPDLRKQCDWFQGDQPVKNGV	R	L	L	R	K	Q	1	1	1	1	0	0	1	0	0	0	4	1	0	2	3	3	0	0	1	1	0	0	20	1	2292.22	J3QQ16;A0A087WS16;E9PWQ3;Q99K31	J3QQ16	2205	2224	Col6a3		yes	no	3	0.0034041	38.888	By matching	By MS/MS	By matching	By matching	By matching	By MS/MS	1	1	1	1	1	1	34204000	4486100	6122400	3807800	5159200	8051400	6577100			1168	4	1202	10326;10327;10328;10329;10330;10331	24967;24968	24968		2	4486100	4791900	4144500	4379800	6082000	5495000
LLPVGQTVFITIETPDGIPVK	PGSTVLYRVFTVDHKLLPVGQTVFITIETP	TVFITIETPDGIPVKRDSKSSQNQFGILTL	K	L	L	V	K	R	0	0	0	1	0	1	1	2	0	3	2	1	0	1	3	0	3	0	0	3	0	0	21	0	2236.27	CON__Q2UVX4	CON__Q2UVX4	155	175			yes	yes	2	4.3709e-05	59.306		By MS/MS		By matching	By matching	By matching		1		1	1	1	35235000	0	9202200	0	9394600	8821700	7816600		+	1169	118	1203	10332;10333;10334;10335	24969	24969		1	0	7202400	0	7975300	6663800	6530600
LLQDFFNGK	IVLVGGSTRIPKIQKLLQDFFNGKELNKSI	IPKIQKLLQDFFNGKELNKSINPDEAVAYG	K	L	L	G	K	E	0	0	1	1	0	1	0	1	0	0	2	1	0	2	0	0	0	0	0	0	0	0	9	0	1080.56	Q3UDS0;Q3UBA6;Q3TZJ3;Q3TQ13;Q3TH56;Q3TEK2;P63017;Q3TB63;Q3ULM1;Q504P4;Q3U9L2;Q3TF16;Q3TRH3;Q3KQJ4;Q3TH04;B7U582;P17156;Q3UXU1	Q3UDS0	349	357	Hspa8;Hspa2	Heat shock cognate 71 kDa protein;Heat shock-related 70 kDa protein 2	yes	no	2	0.005981	113.7	By MS/MS	By MS/MS	By MS/MS	By MS/MS	By MS/MS	By MS/MS	1	1	1	1	1	1	33028000	7222000	6809300	9391400	0	5393100	4211900			1170	223	1204	10336;10337;10338;10339;10340;10341	24970;24971;24972;24973;24974;24975;24976;24977;24978;24979;24980;24981;24982;24983	24976		14	7222000	5329500	10222000	0	4073900	3518900
LLRDYQELMNTK	DLEDALQQAKEDLARLLRDYQELMNTKLAL	LARLLRDYQELMNTKLALDLEIATYRTLLE	R	L	L	T	K	L	0	1	1	1	0	1	1	0	0	0	3	1	1	0	0	0	1	0	1	0	0	0	12	1	1522.78	CON__P04264;Q61764;CON__ENSEMBL:ENSBTAP00000038253	CON__P04264	461	472	Krt2		no	no	3	2.1719e-08	129.34	By MS/MS	By MS/MS	By MS/MS	By MS/MS	By MS/MS	By MS/MS	2	2	1	3	3	2	118800000	13602000	19662000	11362000	15783000	40240000	18150000		+	1171	84;70	1205;1206	10342;10343;10344;10345;10346;10347;10348;10349;10350;10351;10352;10353;10354	24984;24985;24986;24987;24988;24989;24990;24991;24992;24993;24994;24995;24996;24997;24998;24999;25000;25001;25002;25003;25004;25005;25006;25007;25008;25009	24999	21	26	13602000	15389000	12367000	13398000	30397000	15164000
LLRDYQELMNVK	DLEEALQQAKEDLARLLRDYQELMNVKLAL	LARLLRDYQELMNVKLALDVEIATYRKLLE	R	L	L	V	K	L	0	1	1	1	0	1	1	0	0	0	3	1	1	0	0	0	0	0	1	1	0	0	12	1	1520.8	CON__P35908v2;CON__P35908;CON__Q5XKE5;CON__Q01546	CON__P35908v2	459	470			no	no	3	0.00082426	53.252	By MS/MS	By MS/MS	By MS/MS	By matching	By MS/MS	By MS/MS	1	1	1	1	1	1	31461000	4394400	4149300	4189800	3296400	10446000	4985900		+	1172	95	1207	10355;10356;10357;10358;10359;10360	25010;25011;25012;25013;25014;25015;25016	25014		6	4394400	3247600	4560300	2798400	7890600	4165600
LLRVPAGLAQHK	ANVPHLRELHLDNNKLLRVPAGLAQHKYIQ	NNKLLRVPAGLAQHKYIQVVYLHNNNISAV	K	L	L	H	K	Y	2	1	0	0	0	1	0	1	1	0	3	1	0	0	1	0	0	0	0	1	0	0	12	1	1301.79	Q3UKR1;Q3TSV1;P28654	Q3UKR1	276	287	Dcn	Decorin	yes	no	3	0.00056963	66.262	By MS/MS	By MS/MS	By MS/MS	By MS/MS	By MS/MS	By MS/MS	1	1	1	1	1	1	39357000	4496900	6643100	3597400	6959100	8344400	9316100			1173	204	1208	10361;10362;10363;10364;10365;10366	25017;25018;25019;25020;25021;25022;25023;25024;25025;25026;25027;25028;25029;25030;25031;25032;25033;25034;25035;25036	25030		20	4496900	5199500	3915500	5907800	6303300	7783400
LLSHSLLVTLASHLPSDFTPAVHASLDK	DLHAHKLRVDPVNFKLLSHSLLVTLASHLP	LPSDFTPAVHASLDKFLANVSTVLTSKYR_	K	L	L	D	K	F	3	0	0	2	0	0	0	0	3	0	7	1	0	1	2	5	2	0	0	2	0	0	28	0	2968.6	CON__P01966	CON__P01966	101	128			yes	yes	4;5	9.1551e-70	138.25	By MS/MS	By MS/MS	By MS/MS	By MS/MS	By MS/MS	By MS/MS	4	5	5	5	4	4	953250000	114510000	341570000	126360000	76722000	158310000	135770000		+	1174	78	1209	10367;10368;10369;10370;10371;10372;10373;10374;10375;10376;10377;10378;10379;10380;10381;10382;10383;10384;10385;10386;10387;10388;10389;10390;10391;10392;10393	25037;25038;25039;25040;25041;25042;25043;25044;25045;25046;25047;25048;25049;25050;25051;25052;25053;25054;25055;25056;25057;25058;25059;25060;25061;25062;25063	25045		26	114510000	267350000	137530000	65131000	119590000	113430000
LLTEDIYQPR	KEDNTIHWTRPQKPRLLTEDIYQPRAPSAE	PQKPRLLTEDIYQPRAPSAEVEMTAYVILA	R	L	L	P	R	A	0	1	0	1	0	1	1	0	0	1	2	0	0	0	1	0	1	0	1	0	0	0	10	0	1246.66	CON__ENSEMBL:ENSBTAP00000024146	CON__ENSEMBL:ENSBTAP00000024146	1195	1204			yes	yes	2	5.7396e-27	188.76	By MS/MS	By MS/MS	By MS/MS	By MS/MS	By MS/MS	By MS/MS	1	1	1	1	1	1	310150000	39851000	66551000	43941000	54263000	53005000	52544000		+	1175	65	1210	10394;10395;10396;10397;10398;10399	25064;25065;25066;25067;25068;25069;25070	25067		7	39851000	52088000	47827000	46065000	40039000	43900000
LLVVYPWTQR	AKVKVDEVGGEALGRLLVVYPWTQRFFESF	EALGRLLVVYPWTQRFFESFGDLSSADAIL	R	L	L	Q	R	F	0	1	0	0	0	1	0	0	0	0	2	0	0	0	1	0	1	1	1	2	0	0	10	0	1273.72	CON__Q3SX09;Q9QUN8;Q54AH9;Q549D9;D0U293;B1Q450;A8DV59;A8DV41;A8DUQ5;A8DUQ1;A8DUP7;A8DUP5;A8DUN2;A8DUM2;A8DUL7;A8DUL5;A8DUL2;A8DUL0;A8DUK7;A8DUK4;A8DUK0;A8DUK2;P02089;P02088;Q61650;E9Q223;A8DUP0;P02104	CON__Q3SX09	86	95	Hbb-b2;Hbbt2;HBB1;Hbbt1;Hbb-b1;Hbb-bs;Hbb-y	Hemoglobin subunit beta-2;Hemoglobin subunit beta-1;Hemoglobin subunit epsilon-Y2	no	no	2	4.5126e-18	171.73	By MS/MS	By MS/MS	By MS/MS	By MS/MS	By MS/MS	By MS/MS	1	1	1	1	1	1	1333400000	189760000	337300000	138740000	234890000	227270000	205420000		+	1176	124	1211	10400;10401;10402;10403;10404;10405	25071;25072;25073;25074;25075;25076;25077;25078;25079;25080;25081;25082;25083;25084;25085;25086;25087;25088;25089;25090;25091;25092;25093;25094;25095;25096;25097;25098;25099;25100;25101;25102;25103;25104;25105;25106;25107;25108;25109;25110;25111;25112;25113;25114;25115;25116	25081		46	189760000	264000000	151000000	199410000	171680000	171630000
LLWENGNLLR	VSFHLPSRSSATTFRLLWENGNLLRSEETK	ATTFRLLWENGNLLRSEETKQNEAFSLTAK	R	L	L	L	R	S	0	1	2	0	0	0	1	1	0	0	4	0	0	0	0	0	0	1	0	0	0	0	10	0	1226.68	P01027	P01027	1311	1320	C3	Complement C3;Complement C3 beta chain;C3-beta-c;Complement C3 alpha chain;C3a anaphylatoxin;Acylation stimulating protein;Complement C3b alpha chain;Complement C3c alpha chain fragment 1;Complement C3dg fragment;Complement C3g fragment;Complement C3d fragment;Complement C3f fragment;Complement C3c alpha chain fragment 2	yes	yes	2	3.7256e-07	148.38	By matching	By matching	By matching	By MS/MS	By MS/MS	By MS/MS	1	1	1	1	1	1	91339000	2266000	2890400	2866700	35122000	28576000	19619000			1177	168	1212	10406;10407;10408;10409;10410;10411	25117;25118;25119;25120;25121;25122;25123;25124;25125;25126;25127;25128	25120		12	2266000	2262300	3120200	29816000	21586000	16391000
LLWHYDLESK	ICKLSRDAGTCVDFKLLWHYDLESKSCKRF	CVDFKLLWHYDLESKSCKRFWYGGCGGNEN	K	L	L	S	K	S	0	0	0	1	0	0	1	0	1	0	3	1	0	0	0	1	0	1	1	0	0	0	10	0	1302.66	J3QQ16;A0A087WS16;E9PWQ3;O88493;Q99K31;Q66K11;Q80VJ0;Q6PES2	J3QQ16	2635	2644	Col6a3		yes	no	3	0.054036	26.786	By matching		By matching	By matching	By matching	By MS/MS	1		1	1	1	1	12490000	1749000	0	1611900	3117800	3583300	2427900			1178	4	1213	10412;10413;10414;10415;10416	25129	25129		1	1749000	0	1754400	2646800	2706800	2028500
LLYPADIPVGNDQLLELLNK	SDIMTTNGVIHVVDKLLYPADIPVGNDQLL	DIPVGNDQLLELLNKLIKYIQIKFVRGSTF	K	L	L	N	K	L	1	0	2	2	0	1	1	1	0	1	6	1	0	0	2	0	0	0	1	1	0	0	20	0	2237.23	Q62009;A0A097BW18;Q3U4U1;A0A097BW21;Q6GUA3	Q62009	629	648	Postn	Periostin	yes	no	2;3	0.00044668	46.159	By matching	By MS/MS	By MS/MS	By matching	By matching	By matching	2	2	2	2	2	2	87388000	15077000	22238000	12994000	10441000	17486000	9152100			1179	252	1214	10417;10418;10419;10420;10421;10422;10423;10424;10425;10426;10427;10428	25130;25131;25132	25132		2	15077000	17405000	14143000	8863800	13209000	7646400
LMDDLDR	ELTIGSKLQDAEIARLMDDLDRNKDQEVNF	LQDAEIARLMDDLDRNKDQEVNFQEYVAFL	R	L	M	D	R	N	0	1	0	3	0	0	0	0	0	0	2	0	1	0	0	0	0	0	0	0	0	0	7	0	876.401	Q545I9;P14069	Q545I9	56	62	S100a6	Protein S100;Protein S100-A6	yes	no	2	0.0002128	139.92	By MS/MS	By MS/MS	By MS/MS	By MS/MS	By MS/MS	By MS/MS	1	1	1	1	1	1	115140000	21252000	21961000	28354000	17056000	15887000	10631000			1180	189	1215	10429;10430;10431;10432;10433;10434	25133;25134;25135;25136;25137;25138;25139;25140;25141;25142;25143;25144;25145;25146;25147;25148	25139		16	21252000	17189000	30861000	14480000	12001000	8881900
LMDDLDRNKDQEVNFQEYVAFLGALALIYNEALK	ELTIGSKLQDAEIARLMDDLDRNKDQEVNF	AFLGALALIYNEALK_______________	R	L	M	L	K	-	4	1	3	4	0	2	3	1	0	1	6	2	1	2	0	0	0	0	2	2	0	0	34	2	3957.98	Q545I9;P14069	Q545I9	56	89	S100a6	Protein S100;Protein S100-A6	yes	no	4	1.4305e-12	58.861	By MS/MS	By MS/MS	By MS/MS	By matching	By MS/MS	By MS/MS	1	1	1	1	1	1	125990000	27926000	41926000	19386000	2574700	14677000	19502000			1181	189	1216	10435;10436;10437;10438;10439;10440	25149;25150;25151;25152;25153;25154;25155;25156;25157;25158;25159;25160;25161;25162	25154		14	27926000	32815000	21101000	2185800	11087000	16294000
LMGSNEGEFK	AYMDQASGNVKKSLKLMGSNEGEFKAEGNS	KKSLKLMGSNEGEFKAEGNSKFTYTVLEDG	K	L	M	F	K	A	0	0	1	0	0	0	2	2	0	0	1	1	1	1	0	1	0	0	0	0	0	0	10	0	1110.5	Q7TT32;Q3TVI5;Q5DTG2;P08121;Q8BLW4;Q3UH72;Q8K173;Q8BKY2;Q3TW25;Q8BJU6;CON__P04258;Q8BMR6	Q7TT32	1390	1399	Col3a1	Collagen alpha-1(III) chain	yes	no	2	0.0088474	79.906	By MS/MS	By matching	By matching	By MS/MS	By MS/MS	By matching	1	1	1	1	1	1	50714000	6727300	8205500	6265700	10978000	10802000	7736600			1182	177	1217	10441;10442;10443;10444;10445;10446	25163;25164;25165	25165		2	6727300	6422300	6819700	9319200	8159500	6463700
LMGSNEGEFKAEGNSK	AYMDQASGNVKKSLKLMGSNEGEFKAEGNS	MGSNEGEFKAEGNSKFTYTVLEDGCTKHTG	K	L	M	S	K	F	1	0	2	0	0	0	3	3	0	0	1	2	1	1	0	2	0	0	0	0	0	0	16	1	1696.77	Q7TT32;Q3TVI5;Q5DTG2;P08121;Q8BLW4;Q3UH72;Q8K173;Q8BKY2;Q3TW25;Q8BJU6;CON__P04258;Q8BMR6	Q7TT32	1390	1405	Col3a1	Collagen alpha-1(III) chain	yes	no	3	1.1953e-14	106.19	By MS/MS	By MS/MS	By MS/MS	By MS/MS	By MS/MS	By MS/MS	1	1	1	1	2	1	136270000	20130000	23047000	16470000	24896000	28026000	23700000			1183	177	1218	10447;10448;10449;10450;10451;10452;10453	25166;25167;25168;25169;25170;25171;25172;25173;25174;25175;25176;25177;25178;25179;25180;25181;25182;25183;25184;25185;25186;25187;25188;25189;25190	25188		25	20130000	18039000	17926000	21135000	21171000	19801000
LMIEMDGTENK	VSKKVNVVEQEKIDKLMIEMDGTENKSKFG	KIDKLMIEMDGTENKSKFGANAILGVSLAV	K	L	M	N	K	S	0	0	1	1	0	0	2	1	0	1	1	1	2	0	0	0	1	0	0	0	0	0	11	0	1279.58	Q5FW97;P17182;Q6PHC1;B0QZL1;Q8CF78;B1ARR7	Q5FW97	93	103	EG433182;Eno1	Alpha-enolase;Enolase	yes	no	2	0.023839	45.161	By MS/MS	By matching			By MS/MS	By matching	1	1			1	1	52015000	12641000	15542000	0	0	12451000	11381000			1184	192	1219	10454;10455;10456;10457	25191;25192	25191		0	12641000	12165000	0	0	9405400	9508800
LMNVFLK	IEDLKQADKNGISTKLMNVFLKDSITTWEI	DKNGISTKLMNVFLKDSITTWEILAVSLSD	K	L	M	L	K	D	0	0	1	0	0	0	0	0	0	0	2	1	1	1	0	0	0	0	0	1	0	0	7	0	863.494	CON__Q2UVX4	CON__Q2UVX4	789	795			yes	yes	2	0.037284	95.957	By MS/MS	By MS/MS	By MS/MS	By MS/MS	By MS/MS	By MS/MS	1	2	1	1	1	1	162030000	13977000	18798000	11412000	35627000	41664000	40552000		+	1185	118	1220	10458;10459;10460;10461;10462;10463;10464	25193;25194;25195;25196;25197;25198;25199;25200;25201;25202;25203;25204;25205;25206;25207;25208;25209;25210;25211	25207		19	13977000	14713000	12421000	30245000	31473000	33880000
LMQYDIVIK	KATFRLTYEEVLRRKLMQYDIVIKVKPQQL	EVLRRKLMQYDIVIKVKPQQLVQHFEIDVD	K	L	M	I	K	V	0	0	0	1	0	1	0	0	0	2	1	1	1	0	0	0	0	0	1	1	0	0	9	0	1121.62	CON__Q0VCM5	CON__Q0VCM5	167	175			yes	yes	2	0.0085137	107.66	By MS/MS	By MS/MS	By MS/MS	By MS/MS	By MS/MS	By MS/MS	1	1	1	1	1	1	63024000	8042400	12274000	0	10676000	16285000	15746000		+	1186	105	1221	10465;10466;10467;10468;10469;10470	25212;25213;25214;25215;25216;25217;25218;25219;25220;25221;25222;25223;25224;25225	25222		14	8042400	9606800	0	9063200	12301000	13156000
LNAEHDGAFYFK	DSPDLEEPLSHSIAKLNAEHDGAFYFKIDT	IAKLNAEHDGAFYFKIDTVKKATVQVVAGL	K	L	N	F	K	I	2	0	1	1	0	0	1	1	1	0	1	1	0	2	0	0	0	0	1	0	0	0	12	0	1410.66	CON__P01044-1;CON__Q2KJ62	CON__P01044-1	288	299			yes	no	3	3.1558e-06	96.103	By MS/MS	By MS/MS	By MS/MS	By MS/MS	By MS/MS	By MS/MS	1	1	1	1	1	1	302560000	39216000	71372000	35527000	52606000	56111000	47729000		+	1187	76	1222	10471;10472;10473;10474;10475;10476	25226;25227;25228;25229;25230;25231;25232;25233;25234;25235;25236;25237;25238;25239;25240;25241;25242;25243;25244	25240		19	39216000	55861000	38669000	44658000	42386000	39876000
LNAEHDGTFYFK	DSPDLEEALNHSIAKLNAEHDGTFYFKIDT	IAKLNAEHDGTFYFKIDTVKKATVQVVGGL	K	L	N	F	K	I	1	0	1	1	0	0	1	1	1	0	1	1	0	2	0	0	1	0	1	0	0	0	12	0	1440.67	CON__P01045-1	CON__P01045-1	286	297			yes	yes	2	0.0013539	72.096	By MS/MS	By MS/MS	By matching	By MS/MS	By MS/MS	By matching	1	1	1	1	1	1	177830000	27510000	46048000	23616000	28222000	27155000	25278000		+	1188	77	1223	10477;10478;10479;10480;10481;10482	25245;25246;25247;25248;25249	25247		5	27510000	36041000	25705000	23958000	20512000	21119000
LNDLEDALQQAKEDLAR	AEQRGENALKDAKNKLNDLEDALQQAKEDL	DLEDALQQAKEDLARLLRDYQELMNTKLAL	K	L	N	A	R	L	3	1	1	3	0	2	2	0	0	0	4	1	0	0	0	0	0	0	0	0	0	0	17	1	1940.98	CON__P04264	CON__P04264	444	460			yes	yes	3	8.3328e-37	152.68	By MS/MS	By MS/MS	By MS/MS	By MS/MS	By MS/MS	By MS/MS	1	1	1	1	1	1	37870000	4201800	4775700	4409300	3552200	16911000	4019900		+	1189	84	1224	10483;10484;10485;10486;10487;10488	25250;25251;25252;25253;25254;25255;25256;25257;25258	25256		9	4201800	3737900	4799200	3015500	12774000	3358500
LNFSHGTHEYHAETIK	EMLKEMIKSGMNVARLNFSHGTHEYHAETI	NFSHGTHEYHAETIKNVREATESFASDPIL	R	L	N	I	K	N	1	0	1	0	0	0	2	1	3	1	1	1	0	1	0	1	2	0	1	0	0	0	16	0	1882.9	P52480;A0A1L1SU37;A0A1L1SQV8;A0A1L1SUV0;A0A1L1SSN6;A0A1L1STV8;A0A1L1ST52	P52480	74	89	Pkm	Pyruvate kinase PKM	yes	no	4	0.001368	48.177	By MS/MS	By MS/MS	By MS/MS	By matching	By MS/MS	By MS/MS	1	1	1	1	1	2	64757000	9668000	12008000	10992000	9622500	10208000	12259000			1190	218	1225	10489;10490;10491;10492;10493;10494;10495	25259;25260;25261;25262;25263;25264;25265	25262		7	9668000	9398600	11964000	8168800	7710900	10242000
LNLLNAQFAFDLYR	GSVLPLFPGKSRVQRLNLLNAQFAFDLYRA	RLNLLNAQFAFDLYRALAARVGAADNVFLA	R	L	N	Y	R	A	2	1	2	1	0	1	0	0	0	0	4	0	0	2	0	0	0	0	1	0	0	0	14	0	1696.89	CON__ENSEMBL:ENSBTAP00000018574	CON__ENSEMBL:ENSBTAP00000018574	123	136			yes	yes	2	2.7551e-08	92.866	By MS/MS	By MS/MS	By MS/MS	By MS/MS	By MS/MS	By MS/MS	1	1	1	1	1	1	54975000	8137000	13281000	7037200	8907100	7057700	10555000		+	1191	63	1226	10496;10497;10498;10499;10500;10501	25266;25267;25268;25269;25270;25271	25267		6	8137000	10395000	7659400	7561400	5331400	8818100
LNMEAINYMAADGDFK	TIKLPDGHEFKFPNRLNMEAINYMAADGDF	NMEAINYMAADGDFKIKCVAFE________	R	L	N	F	K	I	3	0	2	2	0	0	1	1	0	1	1	1	2	1	0	0	0	0	1	0	0	0	16	0	1801.8	P16045	P16045	113	128	Lgals1	Galectin-1	yes	yes	2;3	1.8556e-17	165.7	By MS/MS	By MS/MS	By MS/MS	By MS/MS	By MS/MS	By MS/MS	3	3	4	1	3	2	283370000	42616000	53987000	69818000	34059000	42172000	40714000			1192	191	1227;1228	10502;10503;10504;10505;10506;10507;10508;10509;10510;10511;10512;10513;10514;10515;10516;10517	25272;25273;25274;25275;25276;25277;25278;25279;25280;25281;25282;25283;25284;25285;25286;25287;25288;25289;25290;25291;25292;25293;25294;25295;25296;25297;25298;25299;25300;25301;25302;25303;25304;25305	25273	77	34	42616000	42255000	75992000	28914000	31857000	34016000
LNNELLAK	FILPDLGKLQQLEDKLNNELLAKFLEKKYA	LQQLEDKLNNELLAKFLEKKYASSANLHLP	K	L	N	A	K	F	1	0	2	0	0	0	1	0	0	0	3	1	0	0	0	0	0	0	0	0	0	0	8	0	913.523	CON__P34955	CON__P34955	289	296			yes	yes	2	1.1907e-17	178.99	By MS/MS	By MS/MS	By MS/MS	By MS/MS	By MS/MS	By MS/MS	1	1	1	1	1	1	716430000	111430000	98272000	80186000	214460000	140320000	71755000		+	1193	93	1229	10518;10519;10520;10521;10522;10523	25306;25307;25308;25309;25310;25311;25312;25313;25314;25315;25316;25317;25318;25319;25320;25321;25322;25323;25324;25325;25326;25327;25328;25329;25330;25331;25332;25333;25334;25335;25336	25335		31	111430000	76916000	87277000	182060000	106000000	59950000
LPDGHEFKFPNR	TEVCITFDQADLTIKLPDGHEFKFPNRLNM	TIKLPDGHEFKFPNRLNMEAINYMAADGDF	K	L	P	N	R	L	0	1	1	1	0	0	1	1	1	0	1	1	0	2	2	0	0	0	0	0	0	0	12	1	1455.73	P16045	P16045	101	112	Lgals1	Galectin-1	yes	yes	3	0.00024447	74.76	By MS/MS	By MS/MS	By MS/MS	By MS/MS		By MS/MS	1	1	2	1		1	84053000	11770000	19174000	30914000	11476000	0	10719000			1194	191	1230	10524;10525;10526;10527;10528;10529	25337;25338;25339;25340;25341;25342;25343;25344;25345	25343		9	11770000	15008000	33648000	9742000	0	8955100
LPENVTPEEQHK	______________________________	______________________________	-	L	P	H	K	G	0	0	1	0	0	1	3	0	1	0	1	1	0	0	2	0	1	0	0	1	0	0	12	0	1419.7	CON__ENSEMBL:ENSBTAP00000038329	CON__ENSEMBL:ENSBTAP00000038329	1	12			yes	yes	2;3	5.6883e-08	120.55	By MS/MS	By matching	By matching	By MS/MS	By MS/MS	By matching	1	1	1	3	2	1	81573000	15915000	1131000	2943900	47740000	11969000	1874300		+	1195	71	1231	10530;10531;10532;10533;10534;10535;10536;10537;10538	25346;25347;25348;25349;25350;25351;25352;25353;25354;25355;25356;25357;25358;25359;25360;25361	25351		16	15915000	885200	3204200	40527000	9041400	1565900
LPFLDIAPLDIGGADQEFR	WGKTIIEYKTNKPSRLPFLDIAPLDIGGAD	DIAPLDIGGADQEFRVEVGPVCFK______	R	L	P	F	R	V	2	1	0	3	0	1	1	2	0	2	3	0	0	2	2	0	0	0	0	0	0	0	19	0	2086.07	Q3TX57;Q3TU64;Q01149;Q3TUE2;Q3TP88;Q91VL4	Q3TX57	1345	1363	Col1a2	Collagen alpha-2(I) chain	yes	no	2;3	2.1925e-29	164.81	By MS/MS	By MS/MS	By MS/MS	By MS/MS	By MS/MS	By MS/MS	2	3	2	2	2	3	205360000	19955000	33167000	20543000	52556000	50547000	28593000			1196	232	1232	10539;10540;10541;10542;10543;10544;10545;10546;10547;10548;10549;10550;10551;10552	25362;25363;25364;25365;25366;25367;25368;25369;25370;25371;25372;25373;25374;25375;25376;25377;25378;25379;25380;25381;25382;25383;25384;25385;25386;25387;25388;25389;25390	25376		29	19955000	25960000	22360000	44616000	38183000	23889000
LPGIVAEGR	QDMGLEDLFSPEKSRLPGIVAEGRSDLYVS	SPEKSRLPGIVAEGRSDLYVSDAFHKAFLE	R	L	P	G	R	S	1	1	0	0	0	0	1	2	0	1	1	0	0	0	1	0	0	0	0	1	0	0	9	0	910.524	CON__P41361	CON__P41361	384	392			yes	yes	2	0.003629	122.18	By MS/MS	By MS/MS	By MS/MS	By MS/MS	By MS/MS	By MS/MS	1	1	1	1	1	1	230220000	32157000	51171000	27000000	42989000	39794000	37108000		+	1197	96	1233	10553;10554;10555;10556;10557;10558	25391;25392;25393;25394;25395;25396;25397;25398;25399;25400;25401;25402;25403;25404;25405;25406;25407;25408;25409;25410;25411;25412;25413;25414;25415;25416;25417;25418;25419	25396		29	32157000	40051000	29387000	36495000	30060000	31003000
LPIQEAFLGAMR	SLQLSLGNALFTKPRLPIQEAFLGAMRTLY	KPRLPIQEAFLGAMRTLYLADTFPTNFEDP	R	L	P	M	R	T	2	1	0	0	0	1	1	1	0	1	2	0	1	1	1	0	0	0	0	0	0	0	12	0	1344.72	CON__Q9N2I2	CON__Q9N2I2	135	146			yes	yes	2	1.7145e-05	114.5	By MS/MS	By MS/MS	By MS/MS	By MS/MS	By MS/MS	By MS/MS	1	2	1	1	1	1	118840000	14900000	26057000	10616000	21729000	23649000	21893000		+	1198	137	1234	10559;10560;10561;10562;10563;10564;10565	25420;25421;25422;25423;25424;25425	25423		1	14900000	20394000	11555000	18446000	17864000	18291000
LPMNKDVCDEGNTK	YFMPASPNPELPDVKLPMNKDVCDEGNTKV	KLPMNKDVCDEGNTKVLDQYIFELSRKTRI	K	L	P	T	K	V	0	0	2	2	1	0	1	1	0	0	1	2	1	0	1	0	1	0	0	1	0	0	14	1	1606.73	CON__ENSEMBL:ENSBTAP00000018229;CON__Q3MHN5	CON__ENSEMBL:ENSBTAP00000018229	327	340			no	no	3	7.3841e-06	75.669	By MS/MS	By matching	By MS/MS	By MS/MS	By matching	By MS/MS	1	1	1	1	1	1	50095000	9065700	6181600	7488700	9003300	8723000	9632800		+	1199	62;123	1235	10566;10567;10568;10569;10570;10571	25426;25427;25428;25429;25430	25426		4	9065700	4838200	8150900	7643100	6589300	8048000
LPPLSLLK	EPLDLQLMDGQAQQKLPPLSLLKLDNQEPG	DGQAQQKLPPLSLLKLDNQEPGGQIAPKKA	K	L	P	L	K	L	0	0	0	0	0	0	0	0	0	0	4	1	0	0	2	1	0	0	0	0	0	0	8	0	879.579	CON__P28800	CON__P28800	45	52			yes	yes	2	8.2745e-06	147.69	By MS/MS	By MS/MS	By MS/MS	By MS/MS	By MS/MS	By MS/MS	1	1	1	1	1	1	355820000	54086000	70772000	38092000	68296000	71843000	52727000		+	1200	92	1236	10572;10573;10574;10575;10576;10577	25431;25432;25433;25434;25435;25436;25437;25438;25439;25440;25441;25442;25443;25444;25445;25446;25447;25448;25449;25450;25451;25452;25453;25454;25455;25456;25457;25458;25459;25460;25461;25462;25463;25464;25465;25466;25467;25468;25469;25470;25471	25454		41	54086000	55392000	41460000	57978000	54270000	44052000
LPPNVVEESAR	LCPSGAKVSESLSLKLPPNVVEESARASFS	LSLKLPPNVVEESARASFSVLGDILGSAMR	K	L	P	A	R	A	1	1	1	0	0	0	2	0	0	0	1	0	0	0	2	1	0	0	0	2	0	0	11	0	1209.64	CON__ENSEMBL:ENSBTAP00000024146	CON__ENSEMBL:ENSBTAP00000024146	939	949			yes	yes	2	1.2515e-06	136.57	By MS/MS	By MS/MS	By MS/MS	By MS/MS	By MS/MS	By MS/MS	1	1	1	1	1	1	1024400000	143490000	234050000	104430000	201830000	173440000	167190000		+	1201	65	1237	10578;10579;10580;10581;10582;10583	25472;25473;25474;25475;25476;25477;25478;25479;25480;25481;25482;25483;25484;25485;25486;25487;25488;25489;25490;25491;25492;25493;25494;25495;25496;25497;25498;25499;25500;25501;25502;25503;25504;25505;25506;25507;25508;25509;25510;25511;25512;25513;25514;25515;25516;25517;25518;25519;25520;25521;25522;25523;25524;25525;25526;25527;25528	25487		57	143490000	183190000	113660000	171340000	131010000	139680000
LPQLPITNFSR	KQTPKQRLLGWIQNKLPQLPITNFSRDWQS	IQNKLPQLPITNFSRDWQSGRALGALVDSC	K	L	P	S	R	D	0	1	1	0	0	1	0	0	0	1	2	0	0	1	2	1	1	0	0	0	0	0	11	0	1284.72	B9EKP5;B7FAU9;Q8BTM8;B7FAV1;Q3U7N9;F6XC15	B9EKP5	180	190	Flna	Filamin-A	yes	no	2	0.035316	45.997	By MS/MS	By matching	By matching	By MS/MS	By matching	By matching	1	1	1	1	1	1	19290000	0	5602500	4547300	3223700	2900000	3016400			1202	53	1238	10584;10585;10586;10587;10588;10589	25529;25530	25529		2	0	4385000	4949400	2736700	2190600	2520100
LPSGLPVSLLTLYLDNNK	KSLEYLDLSFNQMTKLPSGLPVSLLTLYLD	GLPVSLLTLYLDNNKISNIPDEYFKRFSAL	K	L	P	N	K	I	0	0	2	1	0	0	0	1	0	0	6	1	0	0	2	2	1	0	1	1	0	0	18	0	1956.09	CON__Q05443	CON__Q05443	203	220			yes	yes	2;3	2.8747e-11	102.62	By MS/MS	By MS/MS	By MS/MS	By MS/MS	By MS/MS	By MS/MS	2	2	2	2	2	2	105120000	15916000	22552000	12407000	19581000	19676000	14989000		+	1203	101	1239	10590;10591;10592;10593;10594;10595;10596;10597;10598;10599;10600;10601	25531;25532;25533;25534;25535;25536;25537;25538;25539;25540;25541;25542;25543;25544;25545;25546;25547	25534		17	15916000	17651000	13504000	16623000	14863000	12523000
LPSGLPVSLLTLYLDNNKISNIPDEYFK	KSLEYLDLSFNQMTKLPSGLPVSLLTLYLD	LDNNKISNIPDEYFKRFSALQYLRLSHNEL	K	L	P	F	K	R	0	0	3	2	0	0	1	1	0	2	6	2	0	1	3	3	1	0	2	1	0	0	28	1	3162.69	CON__Q05443	CON__Q05443	203	230			yes	yes	3	0.0016183	31.384	By matching	By MS/MS	By matching	By matching	By MS/MS	By MS/MS	1	1	1	1	1	1	41398000	7138900	9386000	4587000	6144500	7715400	6426200		+	1204	101	1240	10602;10603;10604;10605;10606;10607	25548;25549;25550	25550		3	7138900	7346300	4992600	5216200	5828200	5368900
LPTQPSGISTVVK	ANKYDGSDLIAMTTRLPTQPSGISTVVKTQ	TRLPTQPSGISTVVKTQQQQCSNPCDQFNG	R	L	P	V	K	T	0	0	0	0	0	1	0	1	0	1	1	1	0	0	2	2	2	0	0	2	0	0	13	0	1325.76	A2ARV4	A2ARV4	2634	2646	Lrp2	Low-density lipoprotein receptor-related protein 2	yes	yes	2	0.00038323	67.563	By MS/MS	By MS/MS	By MS/MS	By MS/MS	By MS/MS	By MS/MS	1	1	1	1	1	1	293840000	39390000	58177000	32862000	59198000	52300000	51915000			1205	35	1241	10608;10609;10610;10611;10612;10613	25551;25552;25553;25554;25555;25556;25557;25558;25559	25554		9	39390000	45534000	35768000	50255000	39507000	43374000
LPTTLELGHCIIHAENDDKPEGLSPNVNR	SQQDILSRQIAECCKLPTTLELGHCIIHAE	ENDDKPEGLSPNVNRFLGDRDFNQLSSRDK	K	L	P	N	R	F	1	1	3	2	1	0	3	2	2	2	4	1	0	0	3	1	2	0	0	1	0	0	29	1	3225.61	CON__Q3SZ57	CON__Q3SZ57	305	333			yes	yes	3;4;5	7.0671e-97	167.78	By MS/MS	By MS/MS	By MS/MS	By MS/MS	By MS/MS	By MS/MS	3	2	4	2	2	3	584290000	117070000	83365000	93155000	69616000	105080000	116000000		+	1206	126	1242	10614;10615;10616;10617;10618;10619;10620;10621;10622;10623;10624;10625;10626;10627;10628;10629	25560;25561;25562;25563;25564;25565;25566;25567;25568;25569;25570;25571;25572;25573;25574;25575;25576;25577;25578;25579;25580;25581;25582;25583;25584;25585;25586;25587;25588;25589;25590;25591;25592;25593;25594	25590		35	117070000	65249000	101390000	59099000	79379000	96913000
LPYSVVR	PYEIRVMQDFFIDLRLPYSVVRNEQVEIRA	QDFFIDLRLPYSVVRNEQVEIRAVLFNYRE	R	L	P	V	R	N	0	1	0	0	0	0	0	0	0	0	1	0	0	0	1	1	0	0	1	2	0	0	7	0	832.481	CON__Q2UVX4;P01027	P01027	835	841	C3	Complement C3;Complement C3 beta chain;C3-beta-c;Complement C3 alpha chain;C3a anaphylatoxin;Acylation stimulating protein;Complement C3b alpha chain;Complement C3c alpha chain fragment 1;Complement C3dg fragment;Complement C3g fragment;Complement C3d fragment;Complement C3f fragment;Complement C3c alpha chain fragment 2	no	no	2	6.5632e-07	153.67	By MS/MS	By MS/MS	By MS/MS	By MS/MS	By MS/MS	By MS/MS	1	1	1	1	1	1	338840000	24199000	42982000	22774000	75947000	97668000	75267000		+	1207	168;118	1243	10630;10631;10632;10633;10634;10635	25595;25596;25597;25598;25599;25600;25601;25602;25603;25604;25605;25606;25607;25608;25609;25610;25611;25612;25613;25614;25615	25606		21	24199000	33642000	24788000	64473000	73778000	62884000
LQAFLGVPGEGQGCTSR	LTSFYVGALDPTASRLQAFLGVPGEGQGCT	AFLGVPGEGQGCTSRLDGHKVLSSLQTIQG	R	L	Q	S	R	L	1	1	0	0	1	2	1	4	0	0	2	0	0	1	1	1	1	0	0	1	0	0	17	0	1762.87	CON__Q3SZH5	CON__Q3SZH5	148	164			yes	yes	2	9.2498e-17	95.401	By MS/MS	By MS/MS	By MS/MS	By MS/MS	By MS/MS	By MS/MS	1	1	1	1	1	1	117440000	20576000	22529000	16150000	13757000	21238000	23191000		+	1208	127	1244	10636;10637;10638;10639;10640;10641	25616;25617;25618;25619;25620;25621;25622;25623;25624;25625;25626;25627;25628;25629;25630;25631;25632;25633;25634	25620		19	20576000	17633000	17578000	11679000	16043000	19375000
LQDAPSGQVVR	PSVVRIGVPLSVAVKLQDAPSGQVVRGSVF	VAVKLQDAPSGQVVRGSVFLRNPSHVNELC	K	L	Q	V	R	G	1	1	0	1	0	2	0	1	0	0	1	0	0	0	1	1	0	0	0	2	0	0	11	0	1168.62	CON__ENSEMBL:ENSBTAP00000007350;CON__P01030	CON__ENSEMBL:ENSBTAP00000007350	43	53			no	no	2	0.048641	44.203	By MS/MS	By matching	By matching	By matching	By matching	By matching	1	1	1	1	1	1	25076000	5473400	6756000	3586900	3096000	3128000	3036000		+	1209	57;75	1245	10642;10643;10644;10645;10646;10647	25635;25636	25635		2	5473400	5287800	3904100	2628200	2362900	2536500
LQDEIQNMKEEMAR	NFALEAANYQDTIGRLQDEIQNMKEEMARH	RLQDEIQNMKEEMARHLREYQDLLNVKMAL	R	L	Q	A	R	H	1	1	1	1	0	2	3	0	0	1	1	1	2	0	0	0	0	0	0	0	0	0	14	1	1733.81	Q5FWJ3;P20152;A0A0A6YWC8;Q3V2S4;Q3U6S1;Q3TFD9;Q3UD36;Q3UAX1;Q3TWV0	Q5FWJ3	365	378	Vim	Vimentin	yes	no	2;3	7.4062e-63	185.87	By MS/MS	By MS/MS	By MS/MS	By MS/MS	By MS/MS	By MS/MS	3	3	2	3	3	2	379960000	64048000	76529000	82153000	50235000	64866000	42126000			1210	199	1246	10648;10649;10650;10651;10652;10653;10654;10655;10656;10657;10658;10659;10660;10661;10662;10663	25637;25638;25639;25640;25641;25642;25643;25644;25645;25646;25647;25648;25649;25650;25651;25652;25653;25654;25655;25656;25657;25658;25659;25660;25661;25662;25663;25664;25665;25666;25667;25668;25669;25670;25671;25672;25673	25655		37	64048000	59898000	89417000	42646000	49000000	35195000
LQEEMLQR	ERDNLAEDIMRLREKLQEEMLQREEAESTL	IMRLREKLQEEMLQREEAESTLQSFRQDVD	K	L	Q	Q	R	E	0	1	0	0	0	2	2	0	0	0	2	0	1	0	0	0	0	0	0	0	0	0	8	0	1045.52	Q5FWJ3;P20152;A0A0A6YWC8;Q3V2S4;Q3U6S1;Q3TFD9;Q3UD36;Q3UAX1;Q3TWV0;A4IF59	Q5FWJ3	189	196	Vim	Vimentin	yes	no	2	0.0092362	116.54	By matching	By matching	By MS/MS	By MS/MS	By matching		1	1	1	1	1		46271000	9887700	8686400	12564000	8065800	7067200	0			1211	199	1247	10664;10665;10666;10667;10668	25674;25675;25676	25674		3	9887700	6798700	13675000	6847300	5338500	0
LQEEMLQREEAESTLQSFR	ERDNLAEDIMRLREKLQEEMLQREEAESTL	MLQREEAESTLQSFRQDVDNASLARLDLER	K	L	Q	F	R	Q	1	2	0	0	0	3	5	0	0	0	3	0	1	1	0	2	1	0	0	0	0	0	19	1	2323.11	Q5FWJ3;P20152;A0A0A6YWC8;Q3V2S4;Q3U6S1;Q3TFD9;Q3UD36;Q3UAX1;Q3TWV0;A4IF59	Q5FWJ3	189	207	Vim	Vimentin	yes	no	3	5.02e-46	165.74	By MS/MS	By matching	By MS/MS	By matching	By matching	By matching	1	1	1	1	1	1	206050000	35352000	40894000	59082000	22134000	24577000	24008000			1212	199	1248	10669;10670;10671;10672;10673;10674	25677;25678;25679;25680	25679		4	35352000	32007000	64307000	18790000	18565000	20058000
LQEKEDLQELNDR	AQASSTPLSPTRITRLQEKEDLQELNDRLA	TRLQEKEDLQELNDRLAVYIDRVRSLETEN	R	L	Q	D	R	L	0	1	1	2	0	2	3	0	0	0	3	1	0	0	0	0	0	0	0	0	0	0	13	1	1628.8	P48678;D3YUF7	P48678	29	41	Lmna	Prelamin-A/C;Lamin-A/C	yes	no	2;3	0.0021543	51.927	By matching	By matching	By MS/MS	By matching	By matching	By matching	2	2	2	2	2	1	72782000	16205000	16148000	13799000	8142800	10956000	7531500			1213	213	1249	10675;10676;10677;10678;10679;10680;10681;10682;10683;10684;10685	25681;25682	25682		1	16205000	12639000	15020000	6912600	8275800	6292400
LQGAHLTSILSHEEQMFVNR	FAHRRTWDAAERECRLQGAHLTSILSHEEQ	LTSILSHEEQMFVNRVGHDYQWIGLNDKMF	R	L	Q	N	R	V	1	1	1	0	0	2	2	1	2	1	3	0	1	1	0	2	1	0	0	1	0	0	20	0	2309.16	E9QMK3;E9QMK2;G3XA35;E9PYH0;Q62059	E9QMK3	458	477	Vcan	Versican core protein	yes	no	4	0.052023	22.221			By matching			By MS/MS			1			1	9098200	0	0	3503500	0	0	5594600			1214	152	1250	10686;10687	25683	25683		1	0	0	3813300	0	0	4674200
LQGGLSQLSFPLSVEPALGPYK	LNPKRNRIFQWPSFKLQGGLSQLSFPLSVE	LSFPLSVEPALGPYKVVLLKEPGKRIEHSF	K	L	Q	Y	K	V	1	0	0	0	0	2	1	3	0	0	5	1	0	1	3	3	0	0	1	1	0	0	22	0	2300.24	CON__ENSEMBL:ENSBTAP00000037665	CON__ENSEMBL:ENSBTAP00000037665	185	206			yes	yes	2	3.9859e-13	83.729	By MS/MS	By MS/MS	By matching	By matching	By MS/MS	By MS/MS	1	1	1	1	2	1	56005000	5139200	14782000	4558000	11062000	10054000	10410000		+	1215	69	1251	10688;10689;10690;10691;10692;10693;10694	25684;25685;25686;25687;25688;25689;25690	25685		7	5139200	11569000	4961000	9390900	7594700	8697600
LQGMENLEDVFVQMLDESR	NALASKKDKEKHVFKLQGMENLEDVFVQML	ENLEDVFVQMLDESRTLGLCGMVWEHKDGT	K	L	Q	S	R	T	0	1	1	2	0	2	3	1	0	0	3	0	2	1	0	1	0	0	0	2	0	0	19	0	2252.05	CON__Q3KUS7	CON__Q3KUS7	454	472			yes	yes	2;3	3.5418e-33	146	By MS/MS	By MS/MS	By MS/MS	By MS/MS	By MS/MS	By MS/MS	2	2	2	3	3	3	252220000	33094000	55208000	20820000	56009000	43751000	43336000		+	1216	120	1252	10695;10696;10697;10698;10699;10700;10701;10702;10703;10704;10705;10706;10707;10708;10709	25691;25692;25693;25694;25695;25696;25697;25698;25699;25700;25701;25702;25703;25704;25705;25706;25707;25708;25709;25710;25711;25712;25713;25714;25715;25716;25717;25718;25719;25720;25721;25722;25723;25724;25725;25726;25727;25728;25729;25730;25731;25732;25733;25734	25711		44	33094000	43210000	22662000	47547000	33049000	36206000
LQLELSK	DARKTLDSVAKERARLQLELSKVREEFKEL	SVAKERARLQLELSKVREEFKELKARNTKK	R	L	Q	S	K	V	0	0	0	0	0	1	1	0	0	0	3	1	0	0	0	1	0	0	0	0	0	0	7	0	829.491	P48678;D3YUF7	P48678	102	108	Lmna	Prelamin-A/C;Lamin-A/C	yes	no	2	0.025982	105.39	By MS/MS	By MS/MS	By MS/MS	By MS/MS	By MS/MS	By MS/MS	1	1	1	1	1	1	53696000	9457000	11546000	10166000	7411100	7476600	7639400			1217	213	1253	10710;10711;10712;10713;10714;10715	25735;25736;25737;25738;25739;25740;25741;25742;25743;25744;25745;25746;25747;25748;25749;25750;25751;25752	25743		18	9457000	9036700	11065000	6291500	5647800	6382600
LQMVEMPLAHK	HRTGLYNYYDDEKEKLQMVEMPLAHKLSSL	EKEKLQMVEMPLAHKLSSLIILMPHHVEPL	K	L	Q	H	K	L	1	0	0	0	0	1	1	0	1	0	2	1	2	0	1	0	0	0	0	1	0	0	11	0	1295.67	Q8BV87;Q3TWG9;Q3TMD2;Q3TJK3;P19324;Q8BVU9	Q8BV87	252	262	Serpinh1	Serpin H1	yes	no	3	0.029376	35.71					By MS/MS	By MS/MS					1	1	0	0	0	0	0	0	0			1218	197	1254	10716;10717	25753;25754	25753		2	0	0	0	0	0	0
LQNEDLGFL	FHINLYQVLPWLKEKLQNEDLGFL______	PWLKEKLQNEDLGFL_______________	K	L	Q	F	L	-	0	0	1	1	0	1	1	1	0	0	3	0	0	1	0	0	0	0	0	0	0	0	9	0	1047.52	CON__Q3KUS7	CON__Q3KUS7	752	760			yes	yes	1	0.025178	65.252	By matching	By MS/MS	By matching	By MS/MS	By matching	By MS/MS	1	1	1	1	1	1	31246000	4333900	7234300	2317600	4644000	6135400	6580700		+	1219	120	1255	10718;10719;10720;10721;10722;10723	25755;25756;25757	25756		0	4333900	5662200	2522600	3942400	4634700	5498000
LQPDSGFLAPGFTLQTVGR	TRLRLDAFGQQLHLKLQPDSGFLAPGFTLQ	SGFLAPGFTLQTVGRSPGSEAQHLDPTGDL	K	L	Q	G	R	S	1	1	0	1	0	2	0	3	0	0	3	0	0	2	2	1	2	0	0	1	0	0	19	0	2003.05	Q3TQF7;Q05DU9;Q3U0I4;P97857	Q3TQF7	94	112	Adamts1	A disintegrin and metalloproteinase with thrombospondin motifs 1	yes	no	2;3	0.0011977	38.824	By matching	By MS/MS	By matching	By matching	By MS/MS	By matching	2	2	2	2	2	2	90568000	12052000	18767000	9866800	15139000	18541000	16202000			1220	229	1256	10724;10725;10726;10727;10728;10729;10730;10731;10732;10733;10734;10735	25758;25759	25758		2	12052000	14689000	10739000	12852000	14006000	13537000
LQPLDFK	NETYQDISEVVYGAKLQPLDFKGNAEQSRL	SEVVYGAKLQPLDFKGNAEQSRLTINQWIS	K	L	Q	F	K	G	0	0	0	1	0	1	0	0	0	0	2	1	0	1	1	0	0	0	0	0	0	0	7	0	859.48	CON__P41361;A0A0A6YXS8;A0A0A6YX49;A0A0A6YWH7;Q543J5;P32261	CON__P41361	203	209	Serpinc1	Antithrombin-III	no	no	2	0.0059324	123.99	By MS/MS	By MS/MS	By MS/MS	By MS/MS	By MS/MS	By MS/MS	1	1	1	1	1	1	337590000	47043000	68253000	41652000	64415000	60570000	55657000		+	1221	96;206	1257	10736;10737;10738;10739;10740;10741	25760;25761;25762;25763;25764;25765;25766;25767;25768;25769;25770;25771;25772;25773;25774;25775;25776;25777;25778;25779;25780;25781;25782;25783;25784;25785;25786;25787;25788;25789	25780		30	47043000	53420000	45336000	54683000	45754000	46500000
LQPLDFKGNAEQSR	NETYQDISEVVYGAKLQPLDFKGNAEQSRL	KLQPLDFKGNAEQSRLTINQWISNKTEGRI	K	L	Q	S	R	L	1	1	1	1	0	2	1	1	0	0	2	1	0	1	1	1	0	0	0	0	0	0	14	1	1601.82	CON__P41361	CON__P41361	203	216			yes	yes	2	0.041474	44.765		By matching		By matching		By MS/MS		1		1		1	18308000	0	6294800	0	5027500	0	6985900		+	1222	96	1258	10742;10743;10744	25790	25790		1	0	4926800	0	4267900	0	5836500
LQQELDDLLVDLDHQR	EKVAAYDKLEKTKTRLQQELDDLLVDLDHQ	QQELDDLLVDLDHQRQSVSNLEKKQKKFDQ	R	L	Q	Q	R	Q	0	1	0	4	0	3	1	0	1	0	5	0	0	0	0	0	0	0	0	1	0	0	16	0	1948.99	Q8VDD5;Q3UFT0;Q811J9	Q8VDD5	1418	1433	Myh9	Myosin-9	yes	no	3	0.016895	20.389	By matching	By MS/MS	By MS/MS	By matching	By matching	By matching	1	1	1	1	1	1	17060000	3641300	3317400	3731500	1565600	1838400	2966200			1223	260	1259	10745;10746;10747;10748;10749;10750	25791;25792;25793	25791		3	3641300	2596500	4061400	1329000	1388700	2478200
LQQLEDKLNNELLAK	VGNVTACFILPDLGKLQQLEDKLNNELLAK	LQQLEDKLNNELLAKFLEKKYASSANLHLP	K	L	Q	A	K	F	1	0	2	1	0	2	2	0	0	0	5	2	0	0	0	0	0	0	0	0	0	0	15	1	1767.97	CON__P34955	CON__P34955	282	296			yes	yes	2;3	1.38e-264	354.47	By MS/MS	By MS/MS	By MS/MS	By MS/MS	By MS/MS	By MS/MS	15	13	17	9	9	17	36299000000	4537100000	6585500000	7039800000	5689400000	5489100000	6957800000		+	1224	93	1260	10751;10752;10753;10754;10755;10756;10757;10758;10759;10760;10761;10762;10763;10764;10765;10766;10767;10768;10769;10770;10771;10772;10773;10774;10775;10776;10777;10778;10779;10780;10781;10782;10783;10784;10785;10786;10787;10788;10789;10790;10791;10792;10793;10794;10795;10796;10797;10798;10799;10800;10801;10802;10803;10804;10805;10806;10807;10808;10809;10810;10811;10812;10813;10814;10815;10816;10817;10818;10819;10820;10821;10822;10823;10824;10825;10826;10827;10828;10829;10830	25794;25795;25796;25797;25798;25799;25800;25801;25802;25803;25804;25805;25806;25807;25808;25809;25810;25811;25812;25813;25814;25815;25816;25817;25818;25819;25820;25821;25822;25823;25824;25825;25826;25827;25828;25829;25830;25831;25832;25833;25834;25835;25836;25837;25838;25839;25840;25841;25842;25843;25844;25845;25846;25847;25848;25849;25850;25851;25852;25853;25854;25855;25856;25857;25858;25859;25860;25861;25862;25863;25864;25865;25866;25867;25868;25869;25870;25871;25872;25873;25874;25875;25876;25877;25878;25879;25880;25881;25882;25883;25884;25885;25886;25887;25888;25889;25890;25891;25892;25893;25894;25895;25896;25897;25898;25899;25900;25901;25902;25903;25904;25905;25906;25907;25908;25909;25910;25911;25912;25913;25914;25915;25916;25917;25918;25919;25920;25921;25922;25923;25924;25925;25926;25927;25928;25929;25930;25931;25932;25933;25934;25935;25936;25937;25938;25939;25940;25941;25942;25943;25944;25945;25946;25947;25948;25949;25950;25951;25952;25953;25954;25955;25956;25957;25958;25959;25960;25961;25962;25963;25964;25965;25966;25967;25968;25969;25970;25971;25972;25973;25974;25975;25976;25977;25978;25979;25980;25981;25982;25983;25984;25985;25986	25841		191	4537100000	5154300000	7662300000	4829900000	4146500000	5813100000
LQSLFESPDFSK	LSFEGELTKSLQDMKLQSLFESPDFSKITG	DMKLQSLFESPDFSKITGKPVKLTQVEHRA	K	L	Q	S	K	I	0	0	0	1	0	1	1	0	0	0	2	1	0	2	1	3	0	0	0	0	0	0	12	0	1396.69	P97298	P97298	333	344	Serpinf1	Pigment epithelium-derived factor	yes	yes	2	0.00043609	96.342				By MS/MS	By MS/MS	By MS/MS				1	1	1	35243000	0	0	0	12091000	11403000	11749000			1225	228	1261	10831;10832;10833	25987;25988;25989;25990;25991;25992;25993	25992		7	0	0	0	10264000	8613500	9816300
LQTLKEELDFQK	QLQDEMLRRVDAENRLQTLKEELDFQKNIY	ENRLQTLKEELDFQKNIYSEELRETKRRHE	R	L	Q	Q	K	N	0	0	0	1	0	2	2	0	0	0	3	2	0	1	0	0	1	0	0	0	0	0	12	1	1490.8	P48678	P48678	197	208	Lmna	Prelamin-A/C;Lamin-A/C	yes	yes	3	0.00017703	76.522	By MS/MS	By MS/MS	By MS/MS	By MS/MS	By MS/MS	By MS/MS	2	2	1	2	1	1	79444000	9782800	23226000	11499000	18796000	7639400	8501700			1226	213	1262	10834;10835;10836;10837;10838;10839;10840;10841;10842	25994;25995;25996;25997;25998;25999;26000;26001;26002;26003;26004;26005;26006;26007	25998		12	9782800	18178000	12515000	15956000	5770800	7102900
LQVLGEGLLAPQPK	RGPLNLERLHLEGNRLQVLGEGLLAPQPKL	RLQVLGEGLLAPQPKLRYLFLNDNRLASVA	R	L	Q	P	K	L	1	0	0	0	0	2	1	2	0	0	4	1	0	0	2	0	0	0	0	1	0	0	14	0	1461.86	CON__Q2KIF2	CON__Q2KIF2	223	236			yes	yes	2	2.1246e-09	114.83	By MS/MS	By MS/MS	By MS/MS	By MS/MS	By MS/MS	By MS/MS	2	1	2	4	1	2	117770000	14713000	23293000	14055000	25096000	18764000	21848000		+	1227	112	1263	10843;10844;10845;10846;10847;10848;10849;10850;10851;10852;10853;10854	26008;26009;26010;26011;26012;26013;26014;26015;26016;26017;26018;26019;26020;26021;26022;26023;26024;26025;26026;26027;26028;26029;26030	26026		23	14713000	18231000	15298000	21305000	14174000	18254000
LQWMAGGTFTGEALQYTR	PNVRNAQDFKEAVKKLQWMAGGTFTGEALQ	MAGGTFTGEALQYTRDRLLPPTQNNRIALV	K	L	Q	T	R	D	2	1	0	0	0	2	1	3	0	0	2	0	1	1	0	0	3	1	1	0	0	0	18	0	2028.97	Q04857;Q99LW4	Q04857	693	710	Col6a1	Collagen alpha-1(VI) chain	yes	no	2	9.7688e-12	85.258	By matching	By MS/MS	By matching	By MS/MS	By MS/MS	By MS/MS	1	1	1	1	1	1	28370000	4371600	0	4172700	6965400	5726400	7134100			1228	235	1264	10855;10856;10857;10858;10859;10860	26031;26032;26033;26034	26033		4	4371600	0	4541700	5913100	4325700	5960400
LRDEEVHTGLGELLR	ATTASQAKAVLSAEKLRDEEVHTGLGELLR	LRDEEVHTGLGELLRSLSNSTARNVTWKLG	K	L	R	L	R	S	0	2	0	1	0	0	3	2	1	0	4	0	0	0	0	0	1	0	0	1	0	0	15	1	1735.92	Q8BV87;Q3TWG9;Q3TMD2;Q3TJK3;P19324;Q8BVU9;A0A140LHR4;A0A140LHK0	Q8BV87	101	115	Serpinh1	Serpin H1	yes	no	4	0.00076088	38.376	By matching	By MS/MS	By MS/MS	By MS/MS	By MS/MS		1	2	2	1	2		44681000	4916600	14045000	9076400	6782300	9860400	0			1229	197	1265	10861;10862;10863;10864;10865;10866;10867;10868	26035;26036;26037;26038;26039;26040;26041	26035		0	4916600	10993000	9879000	5757600	7448500	0
LREQSPDVLLAQIR	FRVFFKGSELVVAGKLREQSPDVLLAQIRG	KLREQSPDVLLAQIRGQLHRENITYMMMSH	K	L	R	I	R	G	1	2	0	1	0	2	1	0	0	1	3	0	0	0	1	1	0	0	0	1	0	0	14	1	1636.93	CON__Q3T052	CON__Q3T052	498	511			yes	yes	2;3	1.2968e-38	146.79	By MS/MS	By MS/MS	By MS/MS	By MS/MS	By MS/MS	By MS/MS	2	4	2	2	2	2	610350000	81531000	129810000	58372000	143960000	101880000	94794000		+	1230	130	1266	10869;10870;10871;10872;10873;10874;10875;10876;10877;10878;10879;10880;10881;10882	26042;26043;26044;26045;26046;26047;26048;26049;26050;26051;26052;26053;26054;26055;26056;26057;26058;26059;26060;26061;26062;26063;26064;26065;26066;26067;26068;26069;26070;26071;26072;26073;26074	26067		33	81531000	101600000	63534000	122210000	76956000	79198000
LRPRPYLPNVDEEVQIGHVPR	GFRRTTPPTAATPVRLRPRPYLPNVDEEVQ	LPNVDEEVQIGHVPRGDVDYHLYPHVPGLN	R	L	R	P	R	G	0	3	1	1	0	1	2	1	1	1	2	0	0	0	4	0	0	0	1	3	0	0	21	2	2483.34	Q3UGY5;A0A087WR50;P11276;Q3UHL6;Q3UHR1;A0A087WSN6;B9EHT6;Q3TCF1;Q3UZF9;Q8R3F3	Q3UGY5	2070	2090	Fn1	Fibronectin;Anastellin	yes	no	4;5	3.0719e-49	121.5	By MS/MS	By MS/MS	By MS/MS	By MS/MS	By MS/MS	By MS/MS	3	4	1	2	1	4	205240000	18404000	29901000	9432800	35706000	30679000	81117000			1231	3	1267	10883;10884;10885;10886;10887;10888;10889;10890;10891;10892;10893;10894;10895;10896;10897	26075;26076;26077;26078;26079;26080;26081;26082;26083;26084;26085;26086;26087;26088;26089;26090;26091;26092;26093;26094;26095;26096;26097;26098	26091		21	18404000	23403000	10267000	30311000	23175000	67772000
LRSELAAWSR	ALAAGDGSGYTCRYRLRSELAAWSRDSAPA	TCRYRLRSELAAWSRDSAPAELVLSDGTLP	R	L	R	S	R	D	2	2	0	0	0	0	1	0	0	0	2	0	0	0	0	2	0	1	0	0	0	0	10	1	1187.64	CON__Q2KJF1	CON__Q2KJF1	286	295			yes	yes	2	0.0078704	112.75	By MS/MS	By MS/MS	By matching	By MS/MS	By MS/MS	By MS/MS	1	1	1	1	1	1	96652000	13730000	22034000	11475000	15148000	18510000	15755000		+	1232	117	1268	10898;10899;10900;10901;10902;10903	26099;26100;26101;26102;26103;26104;26105;26106;26107;26108	26102		10	13730000	17246000	12490000	12859000	13983000	13163000
LSAEDLVLEGAGLR	QNLSFSFRVDRRDTRLSAEDLVLEGAGLRV	RLSAEDLVLEGAGLRVSVPLIAQGNSYPSE	R	L	S	L	R	V	2	1	0	1	0	0	2	2	0	0	4	0	0	0	0	1	0	0	0	1	0	0	14	0	1441.78	Q3UNG0;F8VQJ3;P02468	Q3UNG0	588	601	Lamc1	Laminin subunit gamma-1	yes	no	2	9.8557e-07	81.017	By MS/MS	By MS/MS	By matching	By MS/MS	By MS/MS	By MS/MS	2	1	2	1	1	2	25804000	3625300	3086400	2972200	3505200	5142300	7473000			1233	159	1269	10904;10905;10906;10907;10908;10909;10910;10911;10912	26109;26110;26111;26112;26113	26111		4	3625300	2415700	3235000	2975700	3884500	6243600
LSAIYGGTYMLNKPIEEIIVQNGK	YPLYGLGELPQGFARLSAIYGGTYMLNKPI	MLNKPIEEIIVQNGKVVGVKSEGEIARCKQ	R	L	S	G	K	V	1	0	2	0	0	1	2	3	0	4	2	2	1	0	1	1	1	0	2	1	0	0	24	1	2650.4	Q3UUX9;Q3UC72;Q3UPA3;Q61598;Q3TIY6;A0A1Y7VL99	Q3UUX9	241	264	Gdi2	Rab GDP dissociation inhibitor beta	yes	no	3	0.0017603	35.436	By matching	By matching	By MS/MS	By matching	By matching	By matching	1	1	1	1	1	1	32605000	4850900	5145400	8384400	5250400	5134900	3839100			1234	243	1270	10913;10914;10915;10916;10917;10918	26114;26115	26114		2	4850900	4027300	9125800	4457200	3878900	3207500
LSALAAGDGSGYTCR	LVPRASTSPDRVFFRLSALAAGDGSGYTCR	LSALAAGDGSGYTCRYRLRSELAAWSRDSA	R	L	S	C	R	Y	3	1	0	1	1	0	0	3	0	0	2	0	0	0	0	2	1	0	1	0	0	0	15	0	1484.69	CON__Q2KJF1	CON__Q2KJF1	269	283			yes	yes	2	3.6555e-08	79.693	By MS/MS	By MS/MS	By MS/MS	By MS/MS	By matching	By MS/MS	2	2	1	2	1	1	135350000	19091000	35529000	18331000	25896000	17790000	18707000		+	1235	117	1271	10919;10920;10921;10922;10923;10924;10925;10926;10927	26116;26117;26118;26119;26120;26121;26122;26123;26124;26125;26126;26127;26128;26129;26130;26131;26132	26124		17	19091000	27808000	19952000	21984000	13439000	15630000
LSFLYLDHNDLESVPPNLPESLR	KSKGIKANTFKKLNKLSFLYLDHNDLESVP	NDLESVPPNLPESLRVIHLQFNSISSLTDD	K	L	S	L	R	V	0	1	2	2	0	0	2	0	1	0	6	0	0	1	3	3	0	0	1	1	0	0	23	0	2667.35	Q543C5;Q62000	Q543C5	215	237	Ogn	Mimecan	yes	no	3	0.018702	27.055	By MS/MS		By matching	By MS/MS	By MS/MS	By MS/MS	1		1	2	2	1	97275000	11018000	0	9369900	30621000	30332000	15934000			1236	248	1272	10928;10929;10930;10931;10932;10933;10934	26133;26134;26135;26136;26137;26138;26139;26140;26141;26142	26135		10	11018000	0	10198000	25995000	22913000	13313000
LSFQEFLK	VDALIELSDENADWKLSFQEFLKCLNPSFN	DENADWKLSFQEFLKCLNPSFNPPEKKCAL	K	L	S	L	K	C	0	0	0	0	0	1	1	0	0	0	2	1	0	2	0	1	0	0	0	0	0	0	8	0	1010.54	Q62356	Q62356	211	218	Fstl1	Follistatin-related protein 1	yes	yes	2	5.2791e-06	150.84	By MS/MS	By MS/MS	By MS/MS	By MS/MS	By MS/MS	By MS/MS	1	1	1	1	1	1	161910000	21129000	28905000	23070000	32910000	30488000	25409000			1237	253	1273	10935;10936;10937;10938;10939;10940	26143;26144;26145;26146;26147;26148;26149;26150;26151;26152;26153;26154;26155;26156;26157;26158;26159;26160;26161;26162;26163;26164;26165;26166;26167;26168;26169;26170	26144		28	21129000	22623000	25110000	27938000	23030000	21229000
LSFVTVDSNLR	LTGKGATEITTTITKLSFVTVDSNLRRGIP	TITKLSFVTVDSNLRRGIPFTGKVLLVDGK	K	L	S	L	R	R	0	1	1	1	0	0	0	0	0	0	2	0	0	1	0	2	1	0	0	2	0	0	11	0	1249.67	CON__ENSEMBL:ENSBTAP00000024146	CON__ENSEMBL:ENSBTAP00000024146	350	360			yes	yes	2	1.4312e-30	179.51	By MS/MS	By MS/MS	By MS/MS	By MS/MS	By MS/MS	By MS/MS	1	1	1	1	1	1	231000000	24962000	48452000	29068000	48026000	43912000	36582000		+	1238	65	1274	10941;10942;10943;10944;10945;10946	26171;26172;26173;26174;26175;26176;26177;26178;26179;26180;26181;26182;26183;26184;26185;26186;26187;26188;26189;26190;26191;26192;26193;26194;26195;26196;26197	26185		27	24962000	37923000	31638000	40771000	33171000	30564000
LSFVTVDSNLRR	LTGKGATEITTTITKLSFVTVDSNLRRGIP	ITKLSFVTVDSNLRRGIPFTGKVLLVDGKG	K	L	S	R	R	G	0	2	1	1	0	0	0	0	0	0	2	0	0	1	0	2	1	0	0	2	0	0	12	1	1405.77	CON__ENSEMBL:ENSBTAP00000024146	CON__ENSEMBL:ENSBTAP00000024146	350	361			yes	yes	2;3	9.0723e-70	196.52	By MS/MS	By MS/MS	By MS/MS	By MS/MS	By MS/MS	By MS/MS	2	2	2	2	2	3	1402500000	201110000	320950000	147010000	272590000	259930000	200910000		+	1239	65	1275	10947;10948;10949;10950;10951;10952;10953;10954;10955;10956;10957;10958;10959	26198;26199;26200;26201;26202;26203;26204;26205;26206;26207;26208;26209;26210;26211;26212;26213;26214;26215;26216;26217;26218;26219;26220;26221;26222;26223;26224;26225;26226;26227;26228;26229;26230;26231;26232;26233;26234;26235;26236;26237;26238;26239;26240;26241;26242;26243;26244;26245;26246;26247;26248;26249;26250	26249		53	201110000	251200000	160010000	231410000	196350000	167850000
LSGQLPSPSKPVPFTEVLYNAQR	SVKCPCHRQSAFTVKLSGQLPSPSKPVPFT	SKPVPFTEVLYNAQRDLQEDTGVFTCRVPG	K	L	S	Q	R	D	1	1	1	0	0	2	1	1	0	0	3	1	0	1	4	3	1	0	1	2	0	0	23	1	2527.34	CON__Q2KIT0	CON__Q2KIT0	75	97			yes	yes	3	1.3254e-20	77.847	By MS/MS	By MS/MS	By MS/MS	By MS/MS	By MS/MS	By MS/MS	2	1	3	1	1	4	176460000	27776000	28425000	30115000	28306000	27512000	34330000		+	1240	115	1276	10960;10961;10962;10963;10964;10965;10966;10967;10968;10969;10970;10971	26251;26252;26253;26254;26255;26256;26257;26258;26259;26260;26261;26262;26263;26264;26265	26262		15	27776000	22248000	32778000	24030000	20782000	28682000
LSHPEWNSDYYWIDPNQGCTMDAIK	EGSRKNPARTCRDLRLSHPEWNSDYYWIDP	YWIDPNQGCTMDAIKVYCDFSTGETCIQAQ	R	L	S	I	K	V	1	0	2	3	1	1	1	1	1	2	1	1	1	0	2	2	1	2	2	0	0	0	25	0	3026.32	Q3TX57;Q3TU64;Q01149;Q3TUE2;Q3TP88;Q91VL4	Q3TX57	1174	1198	Col1a2	Collagen alpha-2(I) chain	yes	no	3	0.0010872	34.459	By MS/MS	By matching	By matching	By MS/MS	By MS/MS	By MS/MS	1	1	1	1	1	1	129470000	16690000	19839000	14908000	22604000	30043000	25384000			1241	232	1277	10972;10973;10974;10975;10976;10977	26266;26267;26268;26269;26270;26271;26272;26273;26274	26269		9	16690000	15528000	16227000	19189000	22694000	21208000
LSIIATDHTYR	KVFSVAITPDHLEPRLSIIATDHTYRRNFT	LEPRLSIIATDHTYRRNFTAADWGHSRDAE	R	L	S	Y	R	R	1	1	0	1	0	0	0	0	1	2	1	0	0	0	0	1	2	0	1	0	0	0	11	0	1288.68	Q04857;Q8C6Y0	Q04857	199	209	Col6a1	Collagen alpha-1(VI) chain	yes	no	3	0.0039983	61.435	By MS/MS	By matching	By MS/MS	By MS/MS	By MS/MS	By MS/MS	1	1	2	1	2	2	50029000	5494800	6433200	8250000	8277300	7740400	13833000			1242	235	1278	10978;10979;10980;10981;10982;10983;10984;10985;10986	26275;26276;26277;26278;26279;26280;26281	26278		7	5494800	5035100	8979500	7026800	5847000	11557000
LSIIATDHTYRR	KVFSVAITPDHLEPRLSIIATDHTYRRNFT	EPRLSIIATDHTYRRNFTAADWGHSRDAEE	R	L	S	R	R	N	1	2	0	1	0	0	0	0	1	2	1	0	0	0	0	1	2	0	1	0	0	0	12	1	1444.78	Q04857;Q8C6Y0	Q04857	199	210	Col6a1	Collagen alpha-1(VI) chain	yes	no	3	0.067202	47.288	By matching	By matching	By matching	By matching	By MS/MS	By MS/MS	1	1	1	1	1	2	23332000	2389300	3259000	2489900	4229700	5459700	5504400			1243	235	1279	10987;10988;10989;10990;10991;10992;10993	26282;26283;26284	26284		3	2389300	2550800	2710100	3590700	4124200	4598800
LSINTPNSR	GSNAKALTQDDGVAKLSINTPNSRQPLTIT	DDGVAKLSINTPNSRQPLTITVRTKKDTLP	K	L	S	S	R	Q	0	1	2	0	0	0	0	0	0	1	1	0	0	0	1	2	1	0	0	0	0	0	9	0	1000.53	P01027	P01027	409	417	C3	Complement C3;Complement C3 beta chain;C3-beta-c;Complement C3 alpha chain;C3a anaphylatoxin;Acylation stimulating protein;Complement C3b alpha chain;Complement C3c alpha chain fragment 1;Complement C3dg fragment;Complement C3g fragment;Complement C3d fragment;Complement C3f fragment;Complement C3c alpha chain fragment 2	yes	yes	2	5.5525e-10	157.86				By MS/MS	By MS/MS	By MS/MS				1	1	1	87975000	0	0	0	35808000	29789000	22378000			1244	168	1280	10994;10995;10996	26285;26286;26287;26288;26289	26287		5	0	0	0	30398000	22502000	18697000
LSISETYDLK	LEKKYASSANLHLPKLSISETYDLKSVLGD	LHLPKLSISETYDLKSVLGDVGITEVFSDR	K	L	S	L	K	S	0	0	0	1	0	0	1	0	0	1	2	1	0	0	0	2	1	0	1	0	0	0	10	0	1167.6	CON__P34955	CON__P34955	313	322			yes	yes	2	3.0931e-18	174.02	By MS/MS	By MS/MS	By MS/MS	By MS/MS	By MS/MS	By MS/MS	3	2	2	1	4	2	17727000000	2619800000	3377800000	2611800000	3122300000	3063500000	2932100000		+	1245	93	1281	10997;10998;10999;11000;11001;11002;11003;11004;11005;11006;11007;11008;11009;11010	26290;26291;26292;26293;26294;26295;26296;26297;26298;26299;26300;26301;26302;26303;26304;26305;26306;26307;26308;26309;26310;26311;26312;26313;26314;26315;26316;26317;26318;26319;26320;26321;26322;26323;26324;26325;26326;26327;26328;26329;26330;26331;26332;26333;26334;26335;26336;26337;26338;26339;26340;26341;26342;26343;26344;26345;26346;26347;26348;26349;26350;26351;26352;26353;26354;26355;26356	26307		63	2619800000	2643800000	2842800000	2650600000	2314200000	2449700000
LSLLEELTLAENQLLR	TGNLIEDIEDGTFSKLSLLEELTLAENQLL	SLLEELTLAENQLLRLPVLPPKLTLLNAKH	K	L	S	L	R	L	1	1	1	0	0	1	3	0	0	0	7	0	0	0	0	1	1	0	0	0	0	0	16	0	1854.05	Q543C5;Q62000	Q543C5	166	181	Ogn	Mimecan	yes	no	2;3	2.6905e-12	89.283	By MS/MS	By MS/MS	By MS/MS	By MS/MS	By MS/MS	By MS/MS	2	3	1	2	2	2	53638000	7515600	11022000	3283200	10145000	9612100	12060000			1246	248	1282	11011;11012;11013;11014;11015;11016;11017;11018;11019;11020;11021;11022	26357;26358;26359;26360;26361;26362;26363;26364;26365;26366;26367;26368;26369;26370;26371;26372;26373;26374;26375;26376;26377	26372		21	7515600	8626700	3573500	8612700	7260900	10076000
LSPDDADFVDVLHTFTR	DPAGPNFEYAEAPSRLSPDDADFVDVLHTF	PDDADFVDVLHTFTRGSPGRSIGIQKPVGH	R	L	S	T	R	G	1	1	0	4	0	0	0	0	1	0	2	0	0	2	1	1	2	0	0	2	0	0	17	0	1946.94	Q3UAX2;Q8C562;Q4FJQ8;Q3UCZ2;Q3UCH4;Q3UCD4;Q3UC81;Q3UC44;Q3UBE9;Q3UB98;Q3UB54;Q3U841;Q3U784;Q3U715;Q3U6S8;Q3U5U0;P11152	Q3UAX2	198	214	Lpl	Lipoprotein lipase	yes	no	3	0.0012743	34.909				By MS/MS						1			0	0	0	0	0	0	0			1247	187	1283	11023	26378	26378		1	0	0	0	0	0	0
LSPLAQELR	FREGARQKVQELQDKLSPLAQELRDRARAH	QELQDKLSPLAQELRDRARAHVETLRQQLA	K	L	S	L	R	D	1	1	0	0	0	1	1	0	0	0	3	0	0	0	1	1	0	0	0	0	0	0	9	0	1025.59	CON__P15497	CON__P15497	164	172			yes	yes	2	0.00046318	138.1	By matching	By matching	By MS/MS	By MS/MS	By MS/MS	By matching	1	1	1	1	1	1	1284000000	181250000	244510000	145470000	278010000	237730000	197040000		+	1248	89	1284	11024;11025;11026;11027;11028;11029	26379;26380;26381;26382	26380		4	181250000	191380000	158330000	236010000	179580000	164620000
LSPLAQELRDR	FREGARQKVQELQDKLSPLAQELRDRARAH	LQDKLSPLAQELRDRARAHVETLRQQLAPY	K	L	S	D	R	A	1	2	0	1	0	1	1	0	0	0	3	0	0	0	1	1	0	0	0	0	0	0	11	1	1296.71	CON__P15497	CON__P15497	164	174			yes	yes	3	1.962e-07	139.86	By MS/MS	By MS/MS	By MS/MS	By MS/MS	By MS/MS	By MS/MS	1	1	1	1	1	1	481840000	71625000	96449000	42333000	76471000	93419000	101540000		+	1249	89	1285	11030;11031;11032;11033;11034;11035	26383;26384;26385;26386;26387;26388;26389;26390;26391;26392;26393;26394;26395;26396;26397;26398;26399;26400;26401;26402;26403;26404;26405;26406;26407;26408;26409;26410;26411;26412;26413;26414;26415;26416;26417	26384		35	71625000	75489000	46077000	64918000	70568000	84834000
LSQELDFVSHNVR	EKLQAANAEDIKSGKLSQELDFVSHNVRTK	GKLSQELDFVSHNVRTKLDELKRQEVSRLR	K	L	S	V	R	T	0	1	1	1	0	1	1	0	1	0	2	0	0	1	0	2	0	0	0	2	0	0	13	0	1542.78	A0A1C7CYU3;Q8BRD3;Q02819;Q3TCI1;A0A1B0GR92;A0A1B0GS16;A0A1B0GT83	A0A1C7CYU3	84	96	Nucb1	Nucleobindin-1	yes	no	3	0.047669	25.731	By matching	By matching	By MS/MS	By matching		By MS/MS	1	1	1	1		1	35988000	5609300	7055100	6286100	7342600	0	9694500			1250	14	1286	11036;11037;11038;11039;11040	26418;26419	26418		2	5609300	5521900	6842000	6233300	0	8099600
LSSLIILMPHHVEPLER	EKEKLQMVEMPLAHKLSSLIILMPHHVEPL	SLIILMPHHVEPLERLEKLLTKEQLKAWMG	K	L	S	E	R	L	0	1	0	0	0	0	2	0	2	2	4	0	1	0	2	2	0	0	0	1	0	0	17	0	1983.1	Q8BV87;Q3TWG9;Q3TMD2;Q3TJK3;P19324;Q8BVU9	Q8BV87	263	279	Serpinh1	Serpin H1	yes	no	4	2.8797e-06	79.022	By MS/MS	By MS/MS	By MS/MS	By MS/MS	By MS/MS	By MS/MS	2	1	1	2	1	2	41443000	9270200	4613400	4594300	8349100	5419600	9196200			1251	197	1287	11041;11042;11043;11044;11045;11046;11047;11048;11049	26420;26421;26422;26423;26424;26425;26426;26427;26428;26429;26430;26431;26432	26424		13	9270200	3610800	5000600	7087700	4093900	7683200
LSSPATLNSR	NFNGNTLDNDIMLIKLSSPATLNSRVATVS	IMLIKLSSPATLNSRVATVSLPRSCAAAGT	K	L	S	S	R	V	1	1	1	0	0	0	0	0	0	0	2	0	0	0	1	3	1	0	0	0	0	0	10	0	1044.56	CON__P00761	CON__P00761	98	107			yes	yes	2	6.1322e-18	169.12	By MS/MS	By MS/MS	By MS/MS	By MS/MS	By MS/MS	By MS/MS	1	1	1	1	1	1	946080000	203450000	121100000	112110000	203480000	172050000	133900000		+	1252	73	1288	11050;11051;11052;11053;11054;11055	26433;26434;26435;26436;26437;26438;26439;26440;26441;26442;26443;26444;26445;26446;26447;26448	26441		16	203450000	94784000	122020000	172740000	129970000	111870000
LSTNAYPDLR	GCLGSFRAGLFTAARLSTNAYPDLRSCVNA	FTAARLSTNAYPDLRSCVNAISDQCNPLPC	R	L	S	L	R	S	1	1	1	1	0	0	0	0	0	0	2	0	0	0	1	1	1	0	1	0	0	0	10	0	1148.58	CON__P07224	CON__P07224	102	111			yes	yes	2	0.0019713	65.305		By MS/MS	By MS/MS		By MS/MS	By MS/MS		1	1		2	1	0	0	0	0	0	0	0		+	1253	86	1289	11056;11057;11058;11059;11060	26449;26450;26451;26452;26453	26452		5	0	0	0	0	0	0
LSVEADINGLRR	ADDFRTKFETEQALRLSVEADINGLRRVLD	ALRLSVEADINGLRRVLDELTLARADLEMQ	R	L	S	R	R	V	1	2	1	1	0	0	1	1	0	1	2	0	0	0	0	1	0	0	0	1	0	0	12	1	1341.74	CON__Q04695;CON__P19001;B1AQ78;P19001	CON__Q04695	181	192	Krt19	Keratin, type I cytoskeletal 19	yes	no	3	8.702e-05	82.171					By MS/MS						2		11896000	0	0	0	0	11896000	0		+	1254	100	1290	11061;11062	26454;26455;26456	26455		3	0	0	0	0	8986000	0
LTFPLDYHLNQPFLFVLR	EGAGSSPSPGLQPVRLTFPLDYHLNQPFLF	PLDYHLNQPFLFVLRDTDTGALLFIGRILD	R	L	T	L	R	D	0	1	1	1	0	1	0	0	1	0	5	0	0	3	2	0	1	0	1	1	0	0	18	0	2232.21	P97298	P97298	381	398	Serpinf1	Pigment epithelium-derived factor	yes	yes	3	8.5096e-25	136.81	By MS/MS	By MS/MS	By MS/MS	By MS/MS	By MS/MS	By MS/MS	1	1	1	1	1	1	161390000	31220000	31070000	13996000	26957000	25705000	32438000			1255	228	1291	11063;11064;11065;11066;11067;11068	26457;26458;26459;26460;26461;26462;26463;26464;26465;26466;26467;26468	26464		12	31220000	24318000	15233000	22884000	19417000	27101000
LTKEEIVDKYDLFVGSQATDFGEALVR	ARHLVYESDQNKDGKLTKEEIVDKYDLFVG	FVGSQATDFGEALVRHDEF___________	K	L	T	V	R	H	2	1	0	3	0	1	3	2	0	1	3	2	0	2	0	1	2	0	1	3	0	0	27	2	3042.55	Q3TUF3;O35887;G3UWV3;Q6XLQ8;Q3UG11;Q3TL33;G3UXA3;G3V004	Q3TUF3	285	311	Calu	Calumenin	yes	no	4	0.00040347	34.418	By matching	By MS/MS	By MS/MS	By MS/MS	By MS/MS	By MS/MS	1	1	1	1	1	1	67226000	12458000	9639200	15757000	9966500	8693300	10712000			1256	164	1292	11069;11070;11071;11072;11073;11074	26469;26470;26471;26472;26473;26474;26475;26476	26473		8	12458000	7544500	17150000	8460800	6566900	8949400
LTPEEIER	TGNKNKITITNDQNRLTPEEIERMVNDAEK	ITNDQNRLTPEEIERMVNDAEKFAEEDKKL	R	L	T	E	R	M	0	1	0	0	0	0	3	0	0	1	1	0	0	0	1	0	1	0	0	0	0	0	8	0	985.508	Q3U7T8;Q9DC41;Q3U9G2;Q3U6V3;Q3TKF8;Q3TI47;P20029;Q3TWF2	Q3U7T8	534	541	Hspa5	78 kDa glucose-regulated protein	yes	no	2	0.070967	53.166	By matching	By matching	By MS/MS	By matching	By matching	By matching	1	1	1	1	1	1	20756000	3287600	4829000	4062400	3337700	3082100	2157200			1257	198	1293	11075;11076;11077;11078;11079;11080	26477	26477		1	3287600	3779600	4421600	2833400	2328200	1802300
LTPETLTR	FILPDEGKMRDLEAKLTPETLTRWRNSLQP	MRDLEAKLTPETLTRWRNSLQPRRIHELYL	K	L	T	T	R	W	0	1	0	0	0	0	1	0	0	0	2	0	0	0	1	0	3	0	0	0	0	0	8	0	929.518	CON__Q9TTE1;CON__REFSEQ:XP_001252647;CON__A2I7N3	CON__Q9TTE1	284	291			no	no	2	2.8819e-15	174.27	By MS/MS	By MS/MS	By MS/MS	By MS/MS	By MS/MS	By MS/MS	1	1	2	1	1	1	3121900000	473070000	581820000	392710000	596160000	575660000	502440000		+	1258	140;141;56	1294	11081;11082;11083;11084;11085;11086;11087	26478;26479;26480;26481;26482;26483;26484;26485;26486;26487;26488;26489;26490;26491;26492;26493;26494;26495;26496;26497;26498;26499;26500;26501;26502;26503;26504;26505;26506;26507;26508;26509;26510;26511;26512;26513;26514;26515;26516;26517;26518;26519;26520;26521;26522;26523;26524;26525;26526;26527;26528;26529;26530;26531	26501		54	473070000	455380000	427440000	506090000	434850000	419770000
LTYEEVLR	SIHIIVGPRSKATFRLTYEEVLRRKLMQYD	RSKATFRLTYEEVLRRKLMQYDIVIKVKPQ	R	L	T	L	R	R	0	1	0	0	0	0	2	0	0	0	2	0	0	0	0	0	1	0	1	1	0	0	8	0	1021.54	CON__Q0VCM5	CON__Q0VCM5	157	164			yes	yes	2	0.025452	100.45	By MS/MS	By MS/MS	By MS/MS	By MS/MS	By MS/MS	By MS/MS	1	1	1	1	1	1	89838000	8848300	16758000	8494000	17095000	19594000	19049000		+	1259	105	1295	11088;11089;11090;11091;11092;11093	26532;26533;26534;26535;26536;26537;26538;26539;26540;26541;26542;26543;26544;26545;26546;26547;26548;26549;26550;26551;26552	26541		21	8848300	13116000	9245100	14512000	14801000	15915000
LVARPEPATGFTLEFR	SVQTSDHRFLRHDGRLVARPEPATGFTLEF	VARPEPATGFTLEFRSGKVAFRDCEGRYLA	R	L	V	F	R	S	2	2	0	0	0	0	2	1	0	0	2	0	0	2	2	0	2	0	0	1	0	0	16	1	1802.97	Q61553	Q61553	202	217	Fscn1	Fascin	yes	yes	3	0.00055633	48.216	By matching	By MS/MS	By matching	By MS/MS	By MS/MS	By MS/MS	1	1	1	1	1	1	37406000	4602100	7004200	10577000	5470500	4781200	4971600			1260	250	1296	11094;11095;11096;11097;11098;11099	26553;26554;26555;26556;26557	26554		5	4602100	5482100	11512000	4644000	3611700	4153600
LVAYYTLIGASGQR	VLSLPITPEFIPSFRLVAYYTLIGASGQRE	RLVAYYTLIGASGQREVVADSVWVDVKDSC	R	L	V	Q	R	E	2	1	0	0	0	1	0	2	0	1	2	0	0	0	0	1	1	0	2	1	0	0	14	0	1510.81	P01027	P01027	531	544	C3	Complement C3;Complement C3 beta chain;C3-beta-c;Complement C3 alpha chain;C3a anaphylatoxin;Acylation stimulating protein;Complement C3b alpha chain;Complement C3c alpha chain fragment 1;Complement C3dg fragment;Complement C3g fragment;Complement C3d fragment;Complement C3f fragment;Complement C3c alpha chain fragment 2	yes	yes	2;3	1.9692e-15	178.08		By MS/MS	By matching	By MS/MS	By MS/MS	By MS/MS		1	2	2	2	2	199050000	0	2548700	2835300	64503000	63689000	65479000			1261	168	1297	11100;11101;11102;11103;11104;11105;11106;11107;11108	26558;26559;26560;26561;26562;26563;26564;26565;26566;26567;26568;26569;26570;26571;26572;26573;26574;26575;26576;26577;26578;26579;26580;26581;26582;26583;26584;26585;26586;26587;26588;26589;26590;26591;26592;26593	26565		35	0	1994800	3086000	54758000	48110000	54706000
LVAYYTLINAK	VLPLTITSDFIPSFRLVAYYTLINAKGQRE	PSFRLVAYYTLINAKGQREVVADSVWVDVK	R	L	V	A	K	G	2	0	1	0	0	0	0	0	0	1	2	1	0	0	0	0	1	0	2	1	0	0	11	0	1267.72	CON__Q2UVX4	CON__Q2UVX4	529	539			yes	yes	2	1.1204e-21	168.27	By MS/MS	By MS/MS	By MS/MS	By MS/MS	By MS/MS	By MS/MS	1	1	1	1	1	1	286850000	40537000	55170000	26547000	56981000	55547000	52071000		+	1262	118	1298	11109;11110;11111;11112;11113;11114	26594;26595;26596;26597;26598;26599;26600;26601	26601		8	40537000	43181000	28895000	48372000	41960000	43504000
LVDTFLEDVK	QLTTGNGLFINESAKLVDTFLEDVKNLYHS	NESAKLVDTFLEDVKNLYHSEAFSINFRDA	K	L	V	V	K	N	0	0	0	2	0	0	1	0	0	0	2	1	0	1	0	0	1	0	0	2	0	0	10	0	1177.62	CON__P34955	CON__P34955	148	157			yes	yes	2	7.7318e-12	161.79	By MS/MS	By MS/MS	By MS/MS	By MS/MS	By MS/MS	By MS/MS	6	3	3	9	5	4	15160000000	1973100000	3513800000	2125200000	2895700000	2668600000	1983200000		+	1263	93	1299	11115;11116;11117;11118;11119;11120;11121;11122;11123;11124;11125;11126;11127;11128;11129;11130;11131;11132;11133;11134;11135;11136;11137;11138;11139;11140;11141;11142;11143;11144	26602;26603;26604;26605;26606;26607;26608;26609;26610;26611;26612;26613;26614;26615;26616;26617;26618;26619;26620;26621;26622;26623;26624;26625;26626;26627;26628;26629;26630;26631;26632;26633;26634;26635;26636;26637;26638;26639;26640;26641;26642;26643;26644;26645;26646;26647;26648;26649;26650;26651;26652;26653;26654;26655;26656;26657;26658;26659;26660;26661;26662;26663;26664;26665;26666;26667;26668;26669;26670;26671;26672;26673;26674;26675;26676;26677;26678;26679;26680;26681;26682;26683;26684;26685;26686;26687;26688;26689;26690;26691;26692;26693;26694;26695;26696;26697;26698;26699;26700;26701;26702;26703;26704;26705;26706;26707;26708;26709;26710;26711;26712;26713;26714;26715;26716;26717;26718;26719;26720;26721;26722;26723;26724;26725;26726;26727;26728;26729;26730;26731;26732;26733;26734;26735	26603		131	1973100000	2750200000	2313200000	2458300000	2015900000	1656900000
LVDTFLEDVKNLYHSEAFSINFR	QLTTGNGLFINESAKLVDTFLEDVKNLYHS	VKNLYHSEAFSINFRDAEEAKKKINDYVEK	K	L	V	F	R	D	1	1	2	2	0	0	2	0	1	1	3	1	0	3	0	2	1	0	1	2	0	0	23	1	2756.38	CON__P34955	CON__P34955	148	170			yes	yes	2;3;4	0	370.22	By MS/MS	By MS/MS	By MS/MS	By MS/MS	By MS/MS	By MS/MS	8	12	6	11	17	17	56706000000	9132200000	9512300000	1878300000	5149100000	13899000000	17135000000		+	1264	93	1300	11145;11146;11147;11148;11149;11150;11151;11152;11153;11154;11155;11156;11157;11158;11159;11160;11161;11162;11163;11164;11165;11166;11167;11168;11169;11170;11171;11172;11173;11174;11175;11176;11177;11178;11179;11180;11181;11182;11183;11184;11185;11186;11187;11188;11189;11190;11191;11192;11193;11194;11195;11196;11197;11198;11199;11200;11201;11202;11203;11204;11205;11206;11207;11208;11209;11210;11211;11212;11213;11214;11215	26736;26737;26738;26739;26740;26741;26742;26743;26744;26745;26746;26747;26748;26749;26750;26751;26752;26753;26754;26755;26756;26757;26758;26759;26760;26761;26762;26763;26764;26765;26766;26767;26768;26769;26770;26771;26772;26773;26774;26775;26776;26777;26778;26779;26780;26781;26782;26783;26784;26785;26786;26787;26788;26789;26790;26791;26792;26793;26794;26795;26796;26797;26798;26799;26800;26801;26802;26803;26804;26805;26806;26807;26808;26809;26810;26811;26812;26813;26814;26815;26816;26817;26818;26819;26820;26821;26822;26823;26824;26825;26826;26827;26828;26829;26830;26831;26832;26833;26834;26835;26836;26837;26838;26839;26840;26841;26842;26843;26844;26845;26846;26847;26848;26849;26850;26851;26852;26853;26854;26855;26856;26857;26858;26859;26860;26861;26862;26863	26764		128	9132200000	7445100000	2044400000	4371200000	10499000000	14316000000
LVDTFLEDVKNLYHSEAFSINFRDAEEAK	QLTTGNGLFINESAKLVDTFLEDVKNLYHS	SEAFSINFRDAEEAKKKINDYVEKGSHGKI	K	L	V	A	K	K	3	1	2	3	0	0	4	0	1	1	3	2	0	3	0	2	1	0	1	2	0	0	29	2	3399.66	CON__P34955	CON__P34955	148	176			yes	yes	3;4;5	1.4793e-63	124.28	By MS/MS	By MS/MS	By MS/MS	By MS/MS	By MS/MS	By MS/MS	4	1	3	4	2	4	1142000000	203250000	93776000	124350000	161600000	162330000	396690000		+	1265	93	1301	11216;11217;11218;11219;11220;11221;11222;11223;11224;11225;11226;11227;11228;11229;11230;11231;11232;11233	26864;26865;26866;26867;26868;26869;26870;26871;26872;26873;26874;26875;26876;26877;26878;26879	26879		16	203250000	73397000	135350000	137180000	122630000	331430000
LVFGLLNGR	IPNFPQSTVQGHAGRLVFGLLNGRCCVMMQ	QGHAGRLVFGLLNGRCCVMMQGRFHMYEGY	R	L	V	G	R	C	0	1	1	0	0	0	0	2	0	0	3	0	0	1	0	0	0	0	0	1	0	0	9	0	987.587	Q543K9;P23492;A0A2I3BS22;A0A2I3BQH2;Q9D8C9	Q543K9	68	76	Pnp;Pnp2	Purine nucleoside phosphorylase	yes	no	2	0.028805	70.268	By MS/MS	By MS/MS	By MS/MS	By matching			1	1	1	1			7266800	0	0	4859000	2407800	0	0			1266	200	1302	11234;11235;11236;11237	26880;26881;26882;26883	26882		4	0	0	5288700	2044000	0	0
LVGLLDLALAK	EIKSYDVAYQVRDCRLVGLLDLALAKDYVR	RDCRLVGLLDLALAKDYVRSTVAEYLNRLI	R	L	V	A	K	D	2	0	0	1	0	0	0	1	0	0	5	1	0	0	0	0	0	0	0	1	0	0	11	0	1124.72	CON__Q3MHH8	CON__Q3MHH8	177	187			yes	yes	2	0.0053828	69.423	By matching	By MS/MS	By MS/MS	By MS/MS	By MS/MS	By matching	1	1	1	1	1	1	25865000	3209300	5773800	2928200	5304100	3676000	4974000		+	1267	121	1303	11238;11239;11240;11241;11242;11243	26884;26885;26886;26887	26886		3	3209300	4519100	3187200	4502800	2776800	4155600
LVIITAGAR	KIVSSKDYCVTANSKLVIITAGARQQEGES	VTANSKLVIITAGARQQEGESRLNLVQRNV	K	L	V	A	R	Q	2	1	0	0	0	0	0	1	0	2	1	0	0	0	0	0	1	0	0	1	0	0	9	0	912.576	Q564E2;Q3TI99;P06151;Q99K20;A0A1B0GSR9;Q3UDU4;Q3TCI7;Q3THB4;A0A1B0GSX0;D3YZQ9;A0A1B0GT41;A0A1B0GQX5;A0A1B0GSL7;Q6NXW3;D3YVR7;D3YZE4;Q64483;Q548Z6;P00342;A0A1B0GSR2;A0A1B0GRE9	Q564E2	91	99	Ldha;Ldhc	L-lactate dehydrogenase;L-lactate dehydrogenase A chain;L-lactate dehydrogenase C chain	yes	no	2	0.0023942	127.12	By matching	By MS/MS	By MS/MS	By MS/MS	By MS/MS	By MS/MS	1	1	1	1	1	1	57823000	8142100	11414000	11299000	9236200	8925800	8806300			1268	173	1304	11244;11245;11246;11247;11248;11249	26888;26889;26890;26891;26892;26893	26888		5	8142100	8933600	12298000	7840800	6742500	7357400
LVILEGELK	ITDEADRKYEEVARKLVILEGELKRAEERA	EEVARKLVILEGELKRAEERAEVSELKCGD	K	L	V	L	K	R	0	0	0	0	0	0	2	1	0	1	3	1	0	0	0	0	0	0	0	1	0	0	9	0	1012.62	Q6IRU2;A0A571BEU1	Q6IRU2	133	141	Tpm4	Tropomyosin alpha-4 chain	yes	no	2	0.050787	52.716			By MS/MS		By matching				1		1		7699100	0	0	4768700	0	2930400	0			1269	256	1305	11250;11251	26894	26894		1	0	0	5190400	0	2213600	0
LVINGKPITIFQERDPTNIK	THGKFNGTVKAENGKLVINGKPITIFQERD	KPITIFQERDPTNIKWGEAGAEYVVESTGV	K	L	V	I	K	W	0	1	2	1	0	1	1	1	0	4	1	2	0	1	2	0	2	0	0	1	0	0	20	2	2295.3	S4R1W1;D2KHZ9;A0A0A0MQF6;P16858;S4R257;A0A1D5RLD8;S4R1W8	S4R1W1	65	84	Gm3839;GAPDH;Gapdh	Glyceraldehyde-3-phosphate dehydrogenase	yes	no	3;4	3.1733e-12	79.013	By MS/MS	By MS/MS	By MS/MS	By MS/MS	By MS/MS	By MS/MS	2	1	3	1	3	1	139970000	23233000	26988000	30804000	10911000	35286000	12746000			1270	5	1306	11252;11253;11254;11255;11256;11257;11258;11259;11260;11261;11262	26895;26896;26897;26898;26899;26900;26901;26902;26903;26904;26905;26906;26907;26908;26909;26910	26901		16	23233000	21123000	33528000	9262400	26655000	10649000
LVNELTEFAK	FSQYLQQCPFDEHVKLVNELTEFAKTCVAD	DEHVKLVNELTEFAKTCVADESHAGCEKSL	K	L	V	A	K	T	1	0	1	0	0	0	2	0	0	0	2	1	0	1	0	0	1	0	0	1	0	0	10	0	1162.62	CON__P02769	CON__P02769	66	75			yes	yes	2	2.2109e-18	175.44	By MS/MS	By MS/MS	By MS/MS	By MS/MS	By MS/MS	By MS/MS	21	21	66	33	44	41	67636000000	10171000000	13175000000	8974700000	11251000000	12233000000	11831000000		+	1271	83	1307	11263;11264;11265;11266;11267;11268;11269;11270;11271;11272;11273;11274;11275;11276;11277;11278;11279;11280;11281;11282;11283;11284;11285;11286;11287;11288;11289;11290;11291;11292;11293;11294;11295;11296;11297;11298;11299;11300;11301;11302;11303;11304;11305;11306;11307;11308;11309;11310;11311;11312;11313;11314;11315;11316;11317;11318;11319;11320;11321;11322;11323;11324;11325;11326;11327;11328;11329;11330;11331;11332;11333;11334;11335;11336;11337;11338;11339;11340;11341;11342;11343;11344;11345;11346;11347;11348;11349;11350;11351;11352;11353;11354;11355;11356;11357;11358;11359;11360;11361;11362;11363;11364;11365;11366;11367;11368;11369;11370;11371;11372;11373;11374;11375;11376;11377;11378;11379;11380;11381;11382;11383;11384;11385;11386;11387;11388;11389;11390;11391;11392;11393;11394;11395;11396;11397;11398;11399;11400;11401;11402;11403;11404;11405;11406;11407;11408;11409;11410;11411;11412;11413;11414;11415;11416;11417;11418;11419;11420;11421;11422;11423;11424;11425;11426;11427;11428;11429;11430;11431;11432;11433;11434;11435;11436;11437;11438;11439;11440;11441;11442;11443;11444;11445;11446;11447;11448;11449;11450;11451;11452;11453;11454;11455;11456;11457;11458;11459;11460;11461;11462;11463;11464;11465;11466;11467;11468;11469;11470;11471;11472;11473;11474;11475;11476;11477;11478;11479;11480;11481;11482;11483;11484;11485;11486;11487;11488	26911;26912;26913;26914;26915;26916;26917;26918;26919;26920;26921;26922;26923;26924;26925;26926;26927;26928;26929;26930;26931;26932;26933;26934;26935;26936;26937;26938;26939;26940;26941;26942;26943;26944;26945;26946;26947;26948;26949;26950;26951;26952;26953;26954;26955;26956;26957;26958;26959;26960;26961;26962;26963;26964;26965;26966;26967;26968;26969;26970;26971;26972;26973;26974;26975;26976;26977;26978;26979;26980;26981;26982;26983;26984;26985;26986;26987;26988;26989;26990;26991;26992;26993;26994;26995;26996;26997;26998;26999;27000;27001;27002;27003;27004;27005;27006;27007;27008;27009;27010;27011;27012;27013;27014;27015;27016;27017;27018;27019;27020;27021;27022;27023;27024;27025;27026;27027;27028;27029;27030;27031;27032;27033;27034;27035;27036;27037;27038;27039;27040;27041;27042;27043;27044;27045;27046;27047;27048;27049;27050;27051;27052;27053;27054;27055;27056;27057;27058;27059;27060;27061;27062;27063;27064;27065;27066;27067;27068;27069;27070;27071;27072;27073;27074;27075;27076;27077;27078;27079;27080;27081;27082;27083;27084;27085;27086;27087;27088;27089;27090;27091;27092;27093;27094;27095;27096;27097;27098;27099;27100;27101;27102;27103;27104;27105;27106;27107;27108;27109;27110;27111;27112;27113;27114;27115;27116;27117;27118;27119;27120;27121;27122;27123;27124;27125;27126;27127;27128;27129;27130;27131;27132;27133;27134;27135;27136;27137;27138;27139;27140;27141;27142;27143;27144;27145;27146;27147;27148;27149;27150;27151;27152;27153;27154;27155;27156;27157;27158;27159;27160;27161;27162;27163;27164;27165;27166;27167;27168;27169;27170;27171;27172;27173;27174;27175;27176;27177;27178;27179;27180;27181;27182;27183;27184;27185;27186;27187;27188;27189;27190;27191;27192;27193;27194;27195;27196;27197;27198;27199;27200;27201;27202;27203;27204;27205;27206;27207;27208;27209;27210;27211;27212;27213;27214;27215;27216;27217;27218;27219;27220;27221;27222;27223;27224;27225;27226;27227;27228;27229;27230;27231;27232;27233;27234;27235;27236;27237;27238;27239;27240;27241;27242;27243;27244;27245;27246;27247;27248;27249;27250;27251;27252;27253;27254;27255;27256;27257;27258;27259;27260;27261;27262;27263;27264;27265;27266;27267;27268;27269;27270;27271;27272;27273;27274;27275;27276;27277;27278;27279;27280;27281;27282;27283;27284;27285;27286;27287;27288;27289;27290;27291;27292;27293;27294;27295;27296;27297;27298;27299;27300;27301;27302;27303;27304;27305;27306;27307;27308;27309;27310;27311;27312;27313;27314;27315;27316;27317;27318;27319;27320;27321;27322;27323;27324;27325;27326;27327;27328;27329;27330;27331;27332;27333;27334;27335;27336;27337;27338;27339;27340;27341;27342;27343;27344;27345;27346;27347;27348;27349;27350;27351;27352;27353;27354;27355;27356;27357;27358;27359;27360;27361;27362;27363;27364;27365;27366;27367;27368;27369;27370;27371;27372;27373;27374;27375;27376;27377;27378;27379;27380;27381;27382;27383;27384;27385;27386;27387;27388;27389;27390;27391;27392;27393;27394;27395;27396;27397;27398;27399;27400;27401;27402;27403;27404;27405;27406;27407;27408;27409;27410;27411;27412;27413;27414;27415;27416;27417;27418;27419;27420;27421;27422;27423;27424;27425;27426;27427;27428;27429;27430;27431;27432;27433;27434;27435;27436;27437;27438;27439;27440;27441;27442;27443;27444;27445;27446;27447;27448;27449;27450;27451;27452;27453;27454;27455;27456;27457;27458;27459;27460;27461;27462;27463;27464;27465;27466;27467;27468;27469;27470;27471;27472;27473;27474;27475;27476;27477;27478;27479;27480;27481;27482;27483;27484;27485;27486;27487;27488;27489;27490;27491;27492;27493;27494;27495;27496;27497;27498;27499;27500;27501;27502;27503;27504;27505;27506;27507;27508;27509;27510;27511;27512;27513;27514;27515;27516;27517;27518;27519;27520;27521;27522;27523;27524;27525	27333		614	10171000000	10312000000	9768400000	9551300000	9240700000	9884900000
LVNGASANEGRVEIFYR	LLVPGTQGTEDGDMRLVNGASANEGRVEIF	NGASANEGRVEIFYRGRWGTVCDNLWNLLD	R	L	V	Y	R	G	2	2	2	0	0	0	2	2	0	1	1	0	0	1	0	1	0	0	1	2	0	0	17	1	1893.97	Q07797;E9Q5X5	Q07797	26	42	Lgals3bp	Galectin-3-binding protein	yes	no	3	0.02332	29.341				By matching		By MS/MS				1		1	9096500	0	0	0	4454100	0	4642300			1272	236	1308	11489;11490	27526	27526		1	0	0	0	3781200	0	3878600
LVPIYDLIPVK	WAASLNHAPVLISQKLVPIYDLIPVKMKDA	ISQKLVPIYDLIPVKMKDAHLKKQNLERAI	K	L	V	V	K	M	0	0	0	1	0	0	0	0	0	2	2	1	0	0	2	0	0	0	1	2	0	0	11	0	1268.77	CON__Q3MHN2	CON__Q3MHN2	478	488			yes	yes	2	0.0023755	76.827	By MS/MS	By MS/MS	By matching	By MS/MS	By MS/MS	By MS/MS	1	1	1	1	1	1	42191000	5717800	9381100	4050600	8098100	7490500	7452600		+	1273	122	1309	11491;11492;11493;11494;11495;11496	27527;27528;27529;27530;27531;27532;27533;27534;27535;27536;27537	27530		11	5717800	7342500	4408800	6874700	5658300	6226400
LVQAFQFTDK	INDLPVGRSVDEIIRLVQAFQFTDKH____	DEIIRLVQAFQFTDKH______________	R	L	V	D	K	H	1	0	0	1	0	2	0	0	0	0	1	1	0	2	0	0	1	0	0	1	0	0	10	0	1195.62	B1AXW5;B1AXW6;Q3U9J9;P35700	B1AXW5	159	168	Prdx1	Peroxiredoxin-1	yes	no	2	0.0021844	110.87	By MS/MS	By MS/MS	By MS/MS	By MS/MS	By MS/MS	By MS/MS	1	1	2	2	1	3	55381000	9651900	9330200	11733000	8164600	7088000	9414200			1274	44	1310	11497;11498;11499;11500;11501;11502;11503;11504;11505;11506	27538;27539;27540;27541;27542;27543;27544;27545;27546;27547;27548;27549;27550;27551;27552;27553	27539		16	9651900	7302600	12770000	6931100	5354200	7865300
LVSDVQTAVK	PQPKANEDVCQDCMKLVSDVQTAVKTNSSF	QDCMKLVSDVQTAVKTNSSFIQGFVDHVKE	K	L	V	V	K	T	1	0	0	1	0	1	0	0	0	0	1	1	0	0	0	1	1	0	0	3	0	0	10	0	1058.6	Q3TWM9;Q3UE29;E9PZ00;Q3TXJ0;Q8BFQ1;Q3U8C4;Q3U897;Q3U825;Q3U5W2;Q3TXP9;Q3TWL8;Q3TKK3;Q3TKB2;Q3TIT5;Q3UAS4;Q3TWF9;Q3TWE9;K3W4L3;B2RUD7;Q3UFE8;J3QPG5;Q61207	Q3TWM9	176	185	Psap	Prosaposin	yes	no	2	0.0015723	121.05	By MS/MS	By MS/MS	By MS/MS	By MS/MS	By MS/MS	By MS/MS	1	1	1	1	1	1	173690000	31691000	38984000	42097000	20085000	21835000	18994000			1275	153	1311	11507;11508;11509;11510;11511;11512	27554;27555;27556;27557;27558;27559;27560;27561;27562;27563;27564;27565;27566;27567;27568;27569;27570;27571;27572;27573;27574	27564		21	31691000	30512000	45819000	17051000	16494000	15869000
LVSSENFDDYMK	______________________________	TWKLVSSENFDDYMKEVGVGFATRKVAGMA	K	L	V	M	K	E	0	0	1	2	0	0	1	0	0	0	1	1	1	1	0	2	0	0	1	1	0	0	12	0	1446.63	Q542H7;P04117	Q542H7	11	22	Fabp4	Fatty acid-binding protein, adipocyte	yes	no	2	0.0008756	75.294	By MS/MS	By MS/MS	By matching				1	1	1				11498000	4383100	6117800	996690	0	0	0			1276	170	1312	11513;11514;11515	27575;27576	27576		2	4383100	4788300	1084800	0	0	0
LVSSENFDDYMKEVGVGFATR	______________________________	FDDYMKEVGVGFATRKVAGMAKPNMIISVN	K	L	V	T	R	K	1	1	1	2	0	0	2	2	0	0	1	1	1	2	0	2	1	0	1	3	0	0	21	1	2363.11	Q542H7;P04117	Q542H7	11	31	Fabp4	Fatty acid-binding protein, adipocyte	yes	no	3	4.0091e-29	84.493	By MS/MS	By MS/MS	By MS/MS	By MS/MS	By MS/MS	By MS/MS	2	1	1	2	1	2	70606000	11129000	13528000	14491000	8603200	9644800	13209000			1277	170	1313	11516;11517;11518;11519;11520;11521;11522;11523;11524	27577;27578;27579;27580;27581;27582;27583;27584;27585;27586;27587;27588;27589;27590;27591	27580		15	11129000	10588000	15772000	7303500	7285600	11036000
LVTDLTK	LSQKFPKAEFVEVTKLVTDLTKVHKECCHG	AEFVEVTKLVTDLTKVHKECCHGDLLECAD	K	L	V	T	K	V	0	0	0	1	0	0	0	0	0	0	2	1	0	0	0	0	2	0	0	1	0	0	7	0	788.464	CON__P02769;CON__P02768-1	CON__P02769	257	263			yes	no	1	0.00043104	139.28	By MS/MS	By MS/MS	By MS/MS	By matching	By MS/MS	By MS/MS	1	1	1	1	1	1	3062300000	410260000	333000000	187060000	1179400000	670750000	281840000		+	1278	83	1314	11525;11526;11527;11528;11529;11530	27592;27593;27594;27595;27596	27595		5	410260000	260640000	203600000	1001200000	506680000	235470000
LVTGWVKPIIIGR	GTVFREAIICKNIPRLVTGWVKPIIIGRHA	PRLVTGWVKPIIIGRHAYGDQYRATDFVVP	R	L	V	G	R	H	0	1	0	0	0	0	0	2	0	3	1	1	0	0	1	0	1	1	0	2	0	0	13	1	1450.9	A0A087WPT4;A0A087WRS9;Q0QER9;Q5HZJ8;Q3TJ51;Q8C338;O88844;D3YVY3	A0A087WPT4	120	132	Idh1	Isocitrate dehydrogenase [NADP];Isocitrate dehydrogenase [NADP] cytoplasmic	yes	no	3	0.044826	38.021	By matching	By MS/MS	By matching	By matching	By matching		1	1	1	1	1		13248000	3029200	3173800	3298900	1844300	1902200	0			1279	2	1315	11531;11532;11533;11534;11535	27597	27597		0	3029200	2484100	3590600	1565700	1436900	0
LVTLEEFLASTQR	MREHVMKNVDTNQDRLVTLEEFLASTQRKE	DRLVTLEEFLASTQRKEFGDTGEGWKTVEM	R	L	V	Q	R	K	1	1	0	0	0	1	2	0	0	0	3	0	0	1	0	1	2	0	0	1	0	0	13	0	1505.81	A0A1C7CYU3;Q8BRD3;Q02819;Q3TCI1;A0A1B0GR41	A0A1C7CYU3	310	322	Nucb1	Nucleobindin-1	yes	no	2	0.0098484	60.434	By matching	By matching	By matching	By matching	By MS/MS	By MS/MS	1	1	1	1	1	1	14376000	1533900	2386100	1836200	3369100	2950700	2300200			1280	14	1316	11536;11537;11538;11539;11540;11541	27598;27599	27598		2	1533900	1867500	1998500	2860100	2228900	1921800
LVTLEEFLASTQRK	MREHVMKNVDTNQDRLVTLEEFLASTQRKE	RLVTLEEFLASTQRKEFGDTGEGWKTVEMS	R	L	V	R	K	E	1	1	0	0	0	1	2	0	0	0	3	1	0	1	0	1	2	0	0	1	0	0	14	1	1633.9	A0A1C7CYU3;Q8BRD3;Q02819;Q3TCI1;A0A1B0GR41	A0A1C7CYU3	310	323	Nucb1	Nucleobindin-1	yes	no	3	0.047865	25.718	By matching	By matching		By MS/MS	By matching		1	1		1	1		6559000	1676400	1237500	0	1321700	2323300	0			1281	14	1317	11542;11543;11544;11545	27600	27600		1	1676400	968560	0	1122100	1755000	0
LVVSSVQHQSALELSEAGVQAAAATSTAMSR	ELFQAPDLRGISDERLVVSSVQHQSALELS	AGVQAAAATSTAMSRMSLSSFIVNRPFLFF	R	L	V	S	R	M	7	1	0	0	0	3	2	1	1	0	3	0	1	0	0	6	2	0	0	4	0	0	31	0	3098.57	CON__P28800	CON__P28800	374	404			yes	yes	3;4	4.1425e-141	195.54	By MS/MS	By MS/MS	By MS/MS	By MS/MS	By MS/MS	By MS/MS	3	4	4	3	3	4	1466700000	203560000	316700000	180000000	241250000	236390000	288830000		+	1282	92	1318;1319	11546;11547;11548;11549;11550;11551;11552;11553;11554;11555;11556;11557;11558;11559;11560;11561;11562;11563;11564;11565;11566	27601;27602;27603;27604;27605;27606;27607;27608;27609;27610;27611;27612;27613;27614;27615;27616;27617;27618;27619;27620;27621;27622;27623;27624;27625;27626;27627;27628;27629;27630;27631;27632;27633;27634;27635;27636;27637;27638;27639;27640;27641;27642;27643;27644;27645;27646;27647;27648;27649;27650;27651;27652;27653;27654;27655;27656;27657;27658;27659;27660;27661;27662;27663;27664;27665;27666;27667;27668;27669;27670;27671;27672;27673;27674;27675;27676;27677;27678;27679;27680;27681;27682;27683;27684;27685;27686;27687;27688;27689;27690;27691;27692;27693;27694;27695;27696;27697;27698;27699;27700;27701;27702;27703;27704;27705;27706;27707	27676	30	107	203560000	247880000	195920000	204800000	178570000	241310000
LVVSTQTALA	AADDKEACFAVEGPKLVVSTQTALA_____	VEGPKLVVSTQTALA_______________	K	L	V	L	A	-	2	0	0	0	0	1	0	0	0	0	2	0	0	0	0	1	2	0	0	2	0	0	10	0	1001.58	CON__P02769	CON__P02769	598	607			yes	yes	1;2	0.0045137	87.323	By MS/MS	By MS/MS	By MS/MS	By MS/MS	By MS/MS	By MS/MS	5	5	5	3	4	4	38994000000	6327600000	7728000000	5178700000	6692400000	6665600000	6401600000		+	1283	83	1320	11567;11568;11569;11570;11571;11572;11573;11574;11575;11576;11577;11578;11579;11580;11581;11582;11583;11584;11585;11586;11587;11588;11589;11590;11591;11592	27708;27709;27710;27711;27712;27713;27714;27715;27716;27717;27718;27719;27720;27721;27722;27723;27724;27725;27726;27727;27728;27729;27730;27731;27732;27733;27734;27735;27736;27737;27738;27739;27740;27741;27742;27743;27744;27745;27746;27747;27748;27749;27750;27751;27752;27753;27754;27755;27756;27757;27758;27759;27760;27761;27762;27763;27764;27765;27766;27767;27768;27769;27770;27771;27772;27773;27774;27775;27776;27777;27778;27779;27780;27781;27782;27783;27784;27785;27786;27787;27788;27789;27790;27791;27792;27793;27794;27795;27796;27797;27798;27799;27800;27801;27802;27803;27804;27805;27806;27807;27808;27809;27810;27811;27812;27813;27814;27815;27816;27817;27818;27819;27820;27821;27822;27823;27824;27825;27826;27827;27828;27829;27830;27831;27832;27833;27834;27835;27836;27837;27838;27839;27840;27841;27842;27843	27765		131	6327600000	6048600000	5636700000	5681300000	5035200000	5348400000
LWAYLTIEQLLDK	ALQERDYIFGDYIERLWAYLTIEQLLDKRK	ERLWAYLTIEQLLDKRKNAQGEEKEILTAQ	R	L	W	D	K	R	1	0	0	1	0	1	1	0	0	1	4	1	0	0	0	0	1	1	1	0	0	0	13	0	1604.88	CON__Q0V8M9	CON__Q0V8M9	557	569			yes	yes	2	3.3436e-08	136.02	By MS/MS	By matching	By MS/MS	By MS/MS	By MS/MS	By MS/MS	1	1	1	1	1	1	136660000	16354000	20929000	11906000	24688000	31952000	30832000		+	1284	104	1321	11593;11594;11595;11596;11597;11598	27844;27845;27846;27847;27848;27849;27850;27851;27852;27853;27854;27855;27856;27857;27858	27852		15	16354000	16381000	12959000	20958000	24136000	25760000
LWAYLTIEQLLDKR	ALQERDYIFGDYIERLWAYLTIEQLLDKRK	RLWAYLTIEQLLDKRKNAQGEEKEILTAQA	R	L	W	K	R	K	1	1	0	1	0	1	1	0	0	1	4	1	0	0	0	0	1	1	1	0	0	0	14	1	1760.98	CON__Q0V8M9	CON__Q0V8M9	557	570			yes	yes	3	1.3074e-07	84.566	By MS/MS	By MS/MS	By MS/MS	By MS/MS	By MS/MS	By MS/MS	1	1	1	1	1	1	61511000	7084900	10420000	4739700	10403000	17034000	11829000		+	1285	104	1322	11599;11600;11601;11602;11603;11604	27859;27860;27861;27862;27863;27864;27865;27866;27867;27868;27869;27870;27871;27872;27873;27874;27875;27876;27877	27862		19	7084900	8155400	5158800	8831200	12867000	9883300
LWAYLTIEQLLDKRK	ALQERDYIFGDYIERLWAYLTIEQLLDKRK	LWAYLTIEQLLDKRKNAQGEEKEILTAQAL	R	L	W	R	K	N	1	1	0	1	0	1	1	0	0	1	4	2	0	0	0	0	1	1	1	0	0	0	15	2	1889.08	CON__Q0V8M9	CON__Q0V8M9	557	571			yes	yes	3;4	9.0066e-06	67.275	By MS/MS	By MS/MS	By matching	By MS/MS	By MS/MS	By MS/MS	2	2	2	2	2	2	98582000	11309000	11489000	4907900	17119000	25810000	27947000		+	1286	104	1323	11605;11606;11607;11608;11609;11610;11611;11612;11613;11614;11615;11616	27878;27879;27880;27881;27882;27883;27884;27885;27886;27887;27888	27888		11	11309000	8992100	5341900	14533000	19497000	23349000
LWAYLTINQLLAER	FLSKDKHADPDFTKKLWAYLTINQLLAERS	KLWAYLTINQLLAERSLAPTAAMKRKITKT	K	L	W	E	R	S	2	1	1	0	0	1	1	0	0	1	4	0	0	0	0	0	1	1	1	0	0	0	14	0	1702.94	CON__Q9TRI1;Q8K016;G3X977;Q61703	CON__Q9TRI1	583	596	Itih2	Inter-alpha-trypsin inhibitor heavy chain H2	yes	no	2	6.9771e-12	161.62	By MS/MS	By MS/MS	By MS/MS	By MS/MS	By MS/MS	By MS/MS	1	1	1	1	1	1	217380000	29755000	46653000	21114000	25765000	56005000	38092000		+	1287	138	1324	11617;11618;11619;11620;11621;11622	27889;27890;27891;27892;27893;27894;27895;27896;27897;27898;27899;27900;27901;27902;27903;27904;27905;27906;27907;27908;27909;27910;27911;27912;27913;27914;27915;27916;27917	27905		29	29755000	36515000	22982000	21872000	42306000	31825000
LWAYLTIQELLAK	LLRERGHMLENHVERLWAYLTIQELLAKRM	ERLWAYLTIQELLAKRMKLEGQEKANVSAK	R	L	W	A	K	R	2	0	0	0	0	1	1	0	0	1	4	1	0	0	0	0	1	1	1	0	0	0	13	0	1560.89	CON__Q0VCM5;Q91WU7;Q8K159;F8WJ05;Q61702	CON__Q0VCM5	560	572	Itih1	Inter-alpha-trypsin inhibitor heavy chain H1	yes	no	2	4.1462e-06	85.958	By MS/MS	By MS/MS	By MS/MS	By MS/MS	By MS/MS	By MS/MS	1	1	1	2	1	1	46227000	6223800	7890700	3999600	9281700	9535000	9295700		+	1288	105	1325	11623;11624;11625;11626;11627;11628;11629	27918;27919;27920;27921;27922;27923;27924;27925;27926;27927	27919		8	6223800	6176000	4353300	7879500	7202700	7766400
LYDQLLQSYQQK	QQLNASLQLAEKFSRLYDQLLQSYQQKMLN	FSRLYDQLLQSYQQKMLNTSALLKQLNEQF	R	L	Y	Q	K	M	0	0	0	1	0	4	0	0	0	0	3	1	0	0	0	1	0	0	2	0	0	0	12	0	1525.78	CON__P17697	CON__P17697	332	343			yes	yes	2	2.4295e-15	157.66	By MS/MS	By MS/MS	By MS/MS	By MS/MS	By MS/MS	By MS/MS	1	1	1	1	1	1	128190000	20763000	28582000	16162000	20888000	23849000	17949000		+	1289	91	1326	11630;11631;11632;11633;11634;11635	27928;27929;27930;27931;27932;27933;27934;27935;27936;27937;27938;27939;27940;27941;27942;27943;27944;27945	27929		18	20763000	22371000	17591000	17732000	18015000	14996000
LYGPSSVSFADDFVR	SNSTARNVTWKLGSRLYGPSSVSFADDFVR	LYGPSSVSFADDFVRSSKQHYNCEHSKINF	R	L	Y	V	R	S	1	1	0	2	0	0	0	1	0	0	1	0	0	2	1	3	0	0	1	2	0	0	15	0	1658.79	Q8BV87;Q3TWG9;Q3TMD2;Q3TJK3;P19324;Q8BVU9;A0A140LHR4	Q8BV87	133	147	Serpinh1	Serpin H1	yes	no	2	1.7673e-11	96.103	By MS/MS	By MS/MS	By MS/MS	By MS/MS	By MS/MS	By MS/MS	1	1	1	1	1	1	63214000	9133200	11299000	9751700	10610000	12230000	10189000			1290	197	1327	11636;11637;11638;11639;11640;11641	27946;27947;27948;27949;27950;27951;27952;27953;27954;27955;27956;27957;27958;27959;27960;27961;27962;27963	27953		18	9133200	8843600	10614000	9007400	9238500	8512900
LYKELPDPQESIQR	TGLGRSAGWNIPMGKLYKELPDPQESIQRA	KLYKELPDPQESIQRAAANFFSASCVPCAD	K	L	Y	Q	R	A	0	1	0	1	0	2	2	0	0	1	2	1	0	0	2	1	0	0	1	0	0	0	14	1	1714.89	CON__Q0IIK2;CON__Q29443	CON__Q0IIK2	153	166			yes	no	2;3	7.126e-63	168.89	By MS/MS	By MS/MS	By MS/MS	By MS/MS	By MS/MS	By MS/MS	3	2	2	2	2	2	5561300000	744570000	1125100000	597120000	888730000	891250000	1314500000		+	1291	103	1328	11642;11643;11644;11645;11646;11647;11648;11649;11650;11651;11652;11653;11654	27964;27965;27966;27967;27968;27969;27970;27971;27972;27973;27974;27975;27976;27977;27978;27979;27980;27981;27982;27983;27984;27985;27986;27987;27988;27989;27990;27991;27992;27993;27994;27995;27996;27997;27998;27999;28000;28001;28002;28003;28004;28005;28006;28007;28008;28009;28010;28011;28012;28013;28014;28015;28016;28017;28018;28019;28020;28021;28022;28023;28024;28025;28026;28027	27981		62	744570000	880610000	649920000	754460000	673250000	1098200000
LYLGYEYFSVIQHLGR	SAIGFLRVPPKMDAKLYLGYEYFSVIQHLG	YLGYEYFSVIQHLGRVSQDGKEQLGSKCVN	K	L	Y	G	R	V	0	1	0	0	0	1	1	2	1	1	3	0	0	1	0	1	0	0	3	1	0	0	16	0	1957.01	CON__Q2HJF0	CON__Q2HJF0	332	347			yes	yes	3	3.1271e-08	74.678	By MS/MS	By MS/MS	By MS/MS	By MS/MS	By MS/MS	By MS/MS	1	1	1	1	1	1	47491000	7122000	11704000	5383200	9186800	7037500	7057100		+	1292	111	1329	11655;11656;11657;11658;11659;11660	28028;28029;28030;28031;28032;28033;28034;28035;28036;28037;28038;28039;28040;28041	28040		14	7122000	9160800	5859200	7798900	5316100	5896000
LYNVEATSYALLALLAR	NTAKEKNRWEEPNQKLYNVEATSYALLALL	NVEATSYALLALLARKDYDTTPPVVRWLNE	K	L	Y	A	R	K	4	1	1	0	0	0	1	0	0	0	5	0	0	0	0	1	1	0	2	1	0	0	17	0	1880.04	CON__Q2UVX4	CON__Q2UVX4	1226	1242			yes	yes	2;3	4.5894e-19	131.37	By MS/MS	By MS/MS	By MS/MS	By MS/MS	By MS/MS	By MS/MS	2	2	2	2	2	2	104750000	14032000	21920000	11499000	18797000	21162000	17342000		+	1293	118	1330	11661;11662;11663;11664;11665;11666;11667;11668;11669;11670;11671;11672	28042;28043;28044;28045;28046;28047;28048;28049;28050;28051;28052;28053;28054;28055;28056;28057;28058;28059;28060;28061;28062;28063;28064;28065;28066;28067;28068;28069;28070;28071;28072;28073;28074;28075;28076;28077;28078	28048		37	14032000	17156000	12516000	15957000	15986000	14489000
LYQDFSVLKK	AEAVLGEALTDFSLRLYQDFSVLKKRETNF	DFSLRLYQDFSVLKKRETNFIFSPFSIASL	R	L	Y	K	K	R	0	0	0	1	0	1	0	0	0	0	2	2	0	1	0	1	0	0	1	1	0	0	10	1	1239.69	CON__P50448	CON__P50448	127	136			yes	yes	3	0.010411	50.353	By MS/MS	By MS/MS	By matching	By MS/MS	By matching	By MS/MS	1	1	1	1	1	2	61672000	7786400	10717000	5342500	14699000	13026000	10101000		+	1294	97	1331	11673;11674;11675;11676;11677;11678;11679	28079;28080;28081;28082;28083;28084;28085;28086;28087	28086		9	7786400	8388400	5814900	12478000	9840000	8439000
LYTLVLTDPDAPSR	NRPSSISWDGLDPGKLYTLVLTDPDAPSRK	KLYTLVLTDPDAPSRKDPKFREWHHFLVVN	K	L	Y	S	R	K	1	1	0	2	0	0	0	0	0	0	3	0	0	0	2	1	2	0	1	1	0	0	14	0	1559.82	Q5EBQ2;Q3TGC5;P70296;D6RHS6;D3Z1V4	Q5EBQ2	63	76	Pebp1	Phosphatidylethanolamine-binding protein 1;Hippocampal cholinergic neurostimulating peptide	yes	no	2	0.0087572	46.606	By MS/MS	By matching	By MS/MS	By matching			1	1	1	1			17142000	3974000	4925600	5634000	2608000	0	0			1295	227	1332	11680;11681;11682;11683	28088;28089	28089		0	3974000	3855200	6132200	2214000	0	0
LYTSSTWSSLVMASTWR	KYKGLNLTEDTYKPRLYTSSTWSSLVMAST	TSSTWSSLVMASTWRAQRYEYNRYNQLYTY	R	L	Y	W	R	A	1	1	0	0	0	0	0	0	0	0	2	0	1	0	0	5	3	2	1	1	0	0	17	0	1974.95	Q07797	Q07797	408	424	Lgals3bp	Galectin-3-binding protein	yes	yes	2	0.0027171	48.004	By matching	By matching	By matching	By MS/MS	By MS/MS	By matching	1	1	1	1	1	1	14629000	1366700	1232900	848870	3804500	4060500	3315900			1296	236	1333	11684;11685;11686;11687;11688;11689	28090;28091;28092	28092		3	1366700	964990	923940	3229800	3067300	2770300
LYVAAAVIESPGGEMEEAELTSWR	LEKLNISTDDLPGLRLYVAAAVIESPGGEM	SPGGEMEEAELTSWRFVLSPFSLDLSKTKQ	R	L	Y	W	R	F	4	1	0	0	0	0	5	2	0	1	2	0	1	0	1	2	1	1	1	2	0	0	24	0	2607.25	CON__ENSEMBL:ENSBTAP00000007350;CON__P01030	CON__ENSEMBL:ENSBTAP00000007350	338	361			no	no	3	0.057214	11.853	By matching	By MS/MS					1	1					5863300	1800800	4062500	0	0	0	0		+	1297	57;75	1334	11690;11691	28093	28093		1	1800800	3179600	0	0	0	0
LYVSGQDPGLTFGIR	RRVTSWTTGHYWGLRLYVSGQDPGLTFGIR	LYVSGQDPGLTFGIRLRYQNLGPRVPIGPN	R	L	Y	I	R	L	0	1	0	1	0	1	0	3	0	1	2	0	0	1	1	1	1	0	1	1	0	0	15	0	1621.85	Q61975	Q61975	49	63			yes	yes	2	0.00041101	63.408	By matching	By matching		By matching	By MS/MS	By MS/MS	1	1		1	2	1	59566000	7940800	9062300	0	9083400	22413000	11066000			1298	251	1335	11692;11693;11694;11695;11696;11697	28094;28095;28096	28094		0	7940800	7092900	0	7711100	16931000	9245600
MALDIEIATYR	MARHLREYQDLLNVKMALDIEIATYRKLLE	LNVKMALDIEIATYRKLLEGEESRISLPLP	K	M	A	Y	R	K	2	1	0	1	0	0	1	0	0	2	1	0	1	0	0	0	1	0	1	0	0	0	11	0	1294.66	Q5FWJ3;P20152;A0A0A6YWC8;Q3V2S4;Q3U6S1;Q3TFD9;Q3UD36;Q3UAX1;Q3TWV0;G5E846;A0A2R8W6R6;G3X981;P15331	Q5FWJ3	391	401	Vim;Prph	Vimentin;Peripherin	yes	no	2	7.341e-05	102.06	By MS/MS	By MS/MS	By MS/MS	By MS/MS	By MS/MS	By MS/MS	2	2	2	1	1	2	51977000	6026000	13655000	15665000	8283800	4516800	3830300			1299	199	1336;1337	11698;11699;11700;11701;11702;11703;11704;11705;11706;11707	28097;28098;28099;28100;28101;28102;28103;28104;28105;28106;28107;28108;28109;28110;28111;28112;28113	28101	79	16	6026000	10688000	17051000	7032300	3411900	3200200
MALDIEIATYRK	MARHLREYQDLLNVKMALDIEIATYRKLLE	NVKMALDIEIATYRKLLEGEESRISLPLPT	K	M	A	R	K	L	2	1	0	1	0	0	1	0	0	2	1	1	1	0	0	0	1	0	1	0	0	0	12	1	1422.75	Q5FWJ3;P20152;A0A0A6YWC8;Q3V2S4;Q3U6S1;Q3TFD9;Q3UD36;Q3UAX1;Q3TWV0;G5E846;A0A2R8W6R6;G3X981;P15331	Q5FWJ3	391	402	Vim;Prph	Vimentin;Peripherin	yes	no	3	0.000463	68.44	By MS/MS	By MS/MS	By MS/MS		By MS/MS	By MS/MS	3	1	1		1	2	36410000	5083000	9158900	14987000	0	0	7181000			1300	199	1338	11708;11709;11710;11711;11712;11713;11714;11715	28114;28115;28116;28117;28118;28119;28120	28117		7	5083000	7168500	16313000	0	0	5999600
MALENGGLAR	CLGFGFDVSYAFLEKMALENGGLARRIYED	AFLEKMALENGGLARRIYEDSDSALQLQDF	K	M	A	A	R	R	2	1	1	0	0	0	1	2	0	0	2	0	1	0	0	0	0	0	0	0	0	0	10	0	1030.52	CON__Q3T052	CON__Q3T052	430	439			yes	yes	2	0.0015376	121.62	By MS/MS	By MS/MS	By MS/MS	By MS/MS	By MS/MS	By MS/MS	1	1	1	1	1	1	253510000	34675000	51418000	26961000	44178000	52869000	43409000		+	1301	130	1339	11716;11717;11718;11719;11720;11721	28121;28122;28123;28124;28125;28126	28123		6	34675000	40244000	29345000	37503000	39937000	36267000
MASILPASNRSMR	______________________________	______________________________	-	M	A	M	R	P	2	2	1	0	0	0	0	0	0	1	1	0	2	0	1	3	0	0	0	0	0	0	13	1	1432.73	A0A2R8W6J9;Q3UEN1;Q8R093;Q8CGR7	A0A2R8W6J9	1	13	Upp2	Uridine phosphorylase;Uridine phosphorylase 2	yes	no	2	0.00063517	53.756					By MS/MS						1		0	0	0	0	0	0	0			1302	23	1340	11722	28127	28127	0;1	1	0	0	0	0	0	0
MATQADLMELDMAMEPDR	______________________________	QADLMELDMAMEPDRKAAVSHWQQQSYLDS	-	M	A	D	R	K	3	1	0	3	0	1	2	0	0	0	2	0	4	0	1	0	1	0	0	0	0	0	18	0	2066.88	D3Z7S6;D3Z5Q1;E9PW26;D3YUH4;E9Q6A9;Q3UZT7;Q02248	D3Z7S6	1	18	Ctnnb1	Catenin beta-1	yes	no	2	0.0002843	51.286		By MS/MS	By MS/MS			By MS/MS		1	1			1	2077500000	0	744170000	631280000	0	0	702020000			1303	144	1341	11723;11724;11725	28128;28129;28130;28131	28130	67;68;69;70	4	0	582450000	687110000	0	0	586520000
MAVDAAVDGVVIR	AQGSPTRNPKGGKKRMAVDAAVDGVVIRSL	KRMAVDAAVDGVVIRSLKVNCKVTSRFAHY	R	M	A	I	R	S	3	1	0	2	0	0	0	1	0	1	0	0	1	0	0	0	0	0	0	4	0	0	13	0	1314.7	CON__Q0VCM5	CON__Q0VCM5	37	49			yes	yes	2	0.00066643	74.944	By MS/MS	By MS/MS	By MS/MS	By MS/MS	By MS/MS	By MS/MS	2	1	2	2	2	1	95520000	9204800	12427000	12839000	21778000	21491000	17780000		+	1304	105	1342;1343	11726;11727;11728;11729;11730;11731;11732;11733;11734;11735	28132;28133;28134;28135;28136;28137;28138;28139;28140;28141;28142;28143;28144;28145;28146;28147;28148;28149;28150;28151;28152;28153;28154	28153	51	23	9204800	9726300	13975000	18488000	16234000	14855000
MDFELYLGYEYVTALQNLR	LFKDSADGFLKIPSKMDFELYLGYEYVTAL	LYLGYEYVTALQNLRESKPPDSSKDECMVK	K	M	D	L	R	E	1	1	1	1	0	1	2	1	0	0	4	0	1	1	0	0	1	0	3	1	0	0	19	0	2337.14	CON__Q0IIK2;CON__Q29443	CON__Q0IIK2	332	350			yes	no	2;3	1.457e-38	154.07	By MS/MS	By MS/MS	By MS/MS	By MS/MS	By MS/MS	By MS/MS	4	6	3	5	5	4	638420000	94494000	185190000	55977000	109660000	80732000	112370000		+	1305	103	1344;1345	11736;11737;11738;11739;11740;11741;11742;11743;11744;11745;11746;11747;11748;11749;11750;11751;11752;11753;11754;11755;11756;11757;11758;11759;11760;11761;11762	28155;28156;28157;28158;28159;28160;28161;28162;28163;28164;28165;28166;28167;28168;28169;28170;28171;28172;28173;28174;28175;28176;28177;28178;28179;28180;28181;28182;28183;28184;28185;28186;28187;28188;28189;28190;28191;28192;28193;28194;28195;28196;28197;28198;28199;28200;28201;28202;28203;28204;28205;28206;28207;28208;28209;28210;28211;28212;28213;28214;28215;28216;28217;28218;28219;28220;28221;28222;28223;28224;28225;28226;28227;28228;28229;28230;28231;28232;28233;28234;28235;28236;28237;28238;28239;28240;28241;28242	28178	44	88	94494000	144940000	60927000	93095000	60985000	93883000
MDKEETKDWILPSDYDHAEAEAR	REQFVEFRDKNRDGKMDKEETKDWILPSDY	WILPSDYDHAEAEARHLVYESDQNKDGKLT	K	M	D	A	R	H	3	1	0	4	0	0	4	0	1	1	1	2	1	0	1	1	1	1	1	0	0	0	23	2	2748.23	Q3TUF3;O35887;Q6XLQ8;Q3UG11;Q3TL33;G3UXA3;G3V004;G3UXA8	Q3TUF3	249	271	Calu	Calumenin	yes	no	4	0.060241	20.757			By MS/MS						1				14767000	0	0	14767000	0	0	0			1306	164	1346	11763	28243	28243		1	0	0	16073000	0	0	0
MDNPDTFYSLK	SGNQFVLYRITEVARMDNPDTFYSLKYQIK	EVARMDNPDTFYSLKYQIKEGDCPFQSNKT	R	M	D	L	K	Y	0	0	1	2	0	0	0	0	0	0	1	1	1	1	1	1	1	0	1	0	0	0	11	0	1329.59	CON__P01045-1;CON__P01044-1;CON__Q2KJ62	CON__P01044-1	64	74			no	no	2	2.7409e-22	176.38	By MS/MS	By MS/MS	By MS/MS	By MS/MS	By MS/MS	By MS/MS	2	2	2	2	2	2	711800000	105490000	137820000	85097000	119580000	139390000	124420000		+	1307	76;77	1347;1348	11764;11765;11766;11767;11768;11769;11770;11771;11772;11773;11774;11775	28244;28245;28246;28247;28248;28249;28250;28251;28252;28253;28254;28255;28256;28257;28258;28259;28260;28261;28262;28263;28264;28265;28266;28267;28268;28269;28270;28271;28272;28273;28274;28275;28276;28277;28278;28279;28280;28281;28282;28283;28284;28285;28286;28287;28288;28289;28290;28291;28292;28293;28294;28295;28296;28297;28298;28299;28300;28301;28302;28303	28266	23	60	105490000	107870000	92622000	101520000	105290000	103950000
MDPLQEANGTFALNLLK	______________________________	PLQEANGTFALNLLKILGEDSSKNVFLSPM	-	M	D	L	K	I	2	0	2	1	0	1	1	1	0	0	4	1	1	1	1	0	1	0	0	0	0	0	17	0	1873.96	K7E6F1;Q4FJQ6;Q3U3L3;Q60854;E9PYY0;E9Q3Y1;Q8BZR2;E9Q6X2;E9Q108;E9Q0P9;E9PZQ9;E9Q4R2;E9Q5Q5	K7E6F1	1	17	Serpinb6a;Serpinb6	Serpin B6	yes	no	2	2.8648e-06	54.7			By MS/MS						1				0	0	0	0	0	0	0			1308	162	1349	11776	28304	28304		1	0	0	0	0	0	0
MDSVITALSR	TGNETVFFVLPVKGKMDSVITALSRDTIQR	PVKGKMDSVITALSRDTIQRWSKSLTMSQV	K	M	D	S	R	D	1	1	0	1	0	0	0	0	0	1	1	0	1	0	0	2	1	0	0	1	0	0	10	0	1091.56	CON__ENSEMBL:ENSBTAP00000023402	CON__ENSEMBL:ENSBTAP00000023402	279	288			yes	yes	2	0.028013	53.756		By MS/MS				By MS/MS		2				2	23398000	0	15471000	0	0	0	7927600		+	1309	64	1350	11777;11778;11779;11780	28305;28306;28307	28307		0	0	12109000	0	0	0	6623400
MDVLAQEVALLK	KDLVSSKMFEELKNRMDVLAQEVALLKEKQ	KNRMDVLAQEVALLKEKQALQTVCLKGTKV	R	M	D	L	K	E	2	0	0	1	0	1	1	0	0	0	3	1	1	0	0	0	0	0	0	2	0	0	12	0	1328.74	Q8CFZ6;P43025	Q8CFZ6	51	62	Clec3b	Tetranectin	yes	no	2	7.8254e-06	123.63	By MS/MS	By MS/MS	By MS/MS	By MS/MS	By MS/MS	By MS/MS	2	3	1	2	2	3	128930000	15700000	29792000	13922000	24226000	25076000	20212000			1310	209	1351;1352	11781;11782;11783;11784;11785;11786;11787;11788;11789;11790;11791;11792;11793	28308;28309;28310;28311;28312;28313;28314;28315;28316;28317;28318;28319;28320;28321;28322;28323;28324;28325;28326;28327;28328;28329;28330;28331	28317	80	23	15700000	23318000	15154000	20566000	18942000	16887000
MELKPGDNLNVNFHLR	TMHNSNNYLHLSVSRMELKPGDNLNVNFHL	ELKPGDNLNVNFHLRTDPGHEAKIRYYTYL	R	M	E	L	R	T	0	1	3	1	0	0	1	1	1	0	3	1	1	1	1	0	0	0	0	1	0	0	16	1	1895.97	P01027	P01027	463	478	C3	Complement C3;Complement C3 beta chain;C3-beta-c;Complement C3 alpha chain;C3a anaphylatoxin;Acylation stimulating protein;Complement C3b alpha chain;Complement C3c alpha chain fragment 1;Complement C3dg fragment;Complement C3g fragment;Complement C3d fragment;Complement C3f fragment;Complement C3c alpha chain fragment 2	yes	yes	3;4	5.6765e-15	115.83	By matching	By MS/MS		By MS/MS	By MS/MS	By MS/MS	1	1		3	2	3	308530000	3138900	5039400	0	93544000	108250000	98555000			1311	168	1353;1354	11794;11795;11796;11797;11798;11799;11800;11801;11802;11803	28332;28333;28334;28335;28336;28337;28338;28339;28340;28341;28342;28343;28344;28345;28346	28338	72	14	3138900	3944300	0	79411000	81773000	82340000
MFLSFPTTK	VGGHAAEYGAEALERMFLSFPTTKTYFPHF	AEALERMFLSFPTTKTYFPHFDLSHGSAQV	R	M	F	T	K	T	0	0	0	0	0	0	0	0	0	0	1	1	1	2	1	1	2	0	0	0	0	0	9	0	1070.55	CON__P01966	CON__P01966	33	41			yes	yes	2	0.0016107	130.27	By MS/MS	By MS/MS	By MS/MS	By MS/MS	By MS/MS	By MS/MS	2	2	2	2	2	2	342330000	59518000	89342000	38502000	52787000	49073000	53110000		+	1312	78	1355;1356	11804;11805;11806;11807;11808;11809;11810;11811;11812;11813;11814;11815	28347;28348;28349;28350;28351;28352;28353;28354;28355;28356;28357;28358;28359;28360;28361;28362;28363;28364;28365;28366;28367;28368;28369;28370;28371;28372;28373;28374;28375;28376;28377;28378;28379;28380;28381;28382;28383;28384;28385	28365	24	38	59518000	69927000	41907000	44812000	37069000	44372000
MFVLDEADEMLSR	FDMLNRRYLSPKYIKMFVLDEADEMLSRGF	IKMFVLDEADEMLSRGFKDQIYDIFQKLNS	K	M	F	S	R	G	1	1	0	2	0	0	2	0	0	0	2	0	2	1	0	1	0	0	0	1	0	0	13	0	1554.71	Q3TSJ4;Q78WR5;Q3U8I0;E9Q561;A0A338P6X5;Q8BTU6;Q3TLL6;Q4FZL1;Q5F2A7;Q3UXC2;Q3TGK7;Q3TFG3;Q52KC1;P60843;P10630	Q3TSJ4	178	190	Eif4a1;Eif4a2	Eukaryotic initiation factor 4A-I;Eukaryotic initiation factor 4A-II;Eukaryotic initiation factor 4A-II, N-terminally processed	yes	no	2	4.9846e-06	85.377	By matching	By MS/MS	By MS/MS		By matching		1	1	1		1		9140500	2137500	2165400	2843900	0	1993700	0			1313	24	1357	11816;11817;11818;11819	28386;28387;28388;28389	28386		4	2137500	1694800	3095400	0	1506000	0
MGIQDAFADNADFSGLTK	FSISATYDLGDILLKMGIQDAFADNADFSG	QDAFADNADFSGLTKDNGLKVSNVAHKAMF	K	M	G	T	K	D	3	0	1	3	0	1	0	2	0	1	1	1	1	2	0	1	1	0	0	0	0	0	18	0	1899.87	CON__Q9TT36	CON__Q9TT36	321	338			yes	yes	2	4.2302e-22	132.86	By matching		By MS/MS	By MS/MS	By MS/MS	By MS/MS	1		1	1	1	1	145210000	32221000	0	23638000	25765000	30964000	32620000		+	1314	139	1358	11820;11821;11822;11823;11824	28390;28391;28392;28393;28394;28395;28396	28394		7	32221000	0	25729000	21873000	23390000	27253000
MLFNQQELFGR	HAVVSRKDKADFVRRMLFNQQELFGRNGFE	FVRRMLFNQQELFGRNGFEYMMFQLFKSPA	R	M	L	G	R	N	0	1	1	0	0	2	1	1	0	0	2	0	1	2	0	0	0	0	0	0	0	0	11	0	1381.68	CON__Q2HJF0	CON__Q2HJF0	544	554			yes	yes	2	0.00097742	84.213	By MS/MS	By MS/MS	By MS/MS	By MS/MS	By MS/MS	By MS/MS	1	2	1	2	2	1	37510000	4057000	10506000	3717800	8402100	10827000	0		+	1315	111	1359	11825;11826;11827;11828;11829;11830;11831;11832;11833	28397;28398;28399;28400;28401;28402	28400		5	4057000	8222800	4046600	7132700	8179000	0
MLGADAVGMSTVPEVIVAR	AGPNFETVAESRLLKMLGADAVGMSTVPEV	DAVGMSTVPEVIVARHCGLRVFGFSLITNK	K	M	L	A	R	H	3	1	0	1	0	0	1	2	0	1	1	0	2	0	1	1	1	0	0	4	0	0	19	0	1914.99	Q543K9;P23492;Q9D8C9	Q543K9	211	229	Pnp;Pnp2	Purine nucleoside phosphorylase	yes	no	2	0.059416	40.113	By matching	By matching	By MS/MS		By matching	By matching	1	1	1		1	1	17897000	3079300	3654700	6315600	0	3038900	1808800			1316	200	1360	11834;11835;11836;11837;11838	28403	28403		1	3079300	2860500	6874100	0	2295600	1511200
MLLPSDWSQEAAAK	HTGLGWSAGWNIPMRMLLPSDWSQEAAAKF	RMLLPSDWSQEAAAKFFAGSCVPCADQSNF	R	M	L	A	K	F	3	0	0	1	0	1	1	0	0	0	2	1	1	0	1	2	0	1	0	0	0	0	14	0	1545.75	CON__Q2HJF0	CON__Q2HJF0	153	166			yes	yes	2	0.017327	42.336	By matching	By MS/MS		By MS/MS		By MS/MS	1	1		1		1	19534000	3711800	5930400	0	5611800	0	4279500		+	1317	111	1361	11839;11840;11841;11842	28404;28405;28406	28405		3	3711800	4641600	0	4764000	0	3575500
MPCTEDYLSLILNR	GKVGTRCCTKPESERMPCTEDYLSLILNRL	RMPCTEDYLSLILNRLCVLHEKTPVSEKVT	R	M	P	N	R	L	0	1	1	1	1	0	1	0	0	1	3	0	1	0	1	1	1	0	1	0	0	0	14	0	1710.83	CON__P02769	CON__P02769	469	482			yes	yes	2;3	1.3715e-250	309.21	By MS/MS	By MS/MS	By MS/MS	By MS/MS	By MS/MS	By MS/MS	9	7	7	8	6	7	7045600000	1245100000	1282200000	971750000	1064800000	1179800000	1302000000		+	1318	83	1362;1363	11843;11844;11845;11846;11847;11848;11849;11850;11851;11852;11853;11854;11855;11856;11857;11858;11859;11860;11861;11862;11863;11864;11865;11866;11867;11868;11869;11870;11871;11872;11873;11874;11875;11876;11877;11878;11879;11880;11881;11882;11883;11884;11885;11886	28407;28408;28409;28410;28411;28412;28413;28414;28415;28416;28417;28418;28419;28420;28421;28422;28423;28424;28425;28426;28427;28428;28429;28430;28431;28432;28433;28434;28435;28436;28437;28438;28439;28440;28441;28442;28443;28444;28445;28446;28447;28448;28449;28450;28451;28452;28453;28454;28455;28456;28457;28458;28459;28460;28461;28462;28463;28464;28465;28466;28467;28468;28469;28470;28471;28472;28473;28474;28475;28476;28477;28478;28479;28480;28481;28482;28483;28484;28485;28486;28487;28488;28489;28490;28491;28492;28493;28494;28495;28496;28497;28498;28499;28500;28501;28502;28503;28504;28505;28506;28507;28508;28509;28510;28511;28512;28513;28514;28515;28516;28517;28518;28519;28520;28521;28522;28523;28524;28525;28526;28527;28528;28529;28530;28531;28532;28533;28534;28535;28536;28537;28538;28539;28540;28541;28542;28543;28544;28545;28546;28547;28548;28549;28550;28551;28552;28553;28554;28555;28556;28557;28558;28559;28560;28561;28562;28563;28564;28565;28566;28567;28568;28569;28570;28571;28572;28573;28574;28575;28576;28577;28578;28579;28580;28581;28582;28583;28584;28585;28586;28587;28588;28589;28590;28591;28592;28593;28594;28595;28596;28597;28598;28599;28600;28601;28602;28603;28604;28605;28606;28607;28608;28609;28610;28611;28612;28613;28614;28615;28616;28617;28618;28619;28620;28621;28622;28623;28624;28625;28626;28627;28628;28629;28630;28631;28632;28633	28613	25	226	1245100000	1003600000	1057700000	903950000	891190000	1087800000
MQQQLDEYQELLDIK	LLAEKEREMAEMRARMQQQLDEYQELLDIK	MQQQLDEYQELLDIKLALDMEIHAYRKLLE	R	M	Q	I	K	L	0	0	0	2	0	4	2	0	0	1	3	1	1	0	0	0	0	0	1	0	0	0	15	0	1892.92	P48678	P48678	352	366	Lmna	Prelamin-A/C;Lamin-A/C	yes	yes	2	0.0065073	57.019		By MS/MS	By MS/MS		By matching	By matching		1	1		1	1	41905000	0	17674000	12506000	0	6360300	5364600			1319	213	1364	11887;11888;11889;11890	28634;28635	28634		1	0	13833000	13612000	0	4804600	4482000
MSSINADFAFNLYR	ITSCLSPQQNATLYKMSSINADFAFNLYRR	KMSSINADFAFNLYRRFTVEIPDQNIFFSP	K	M	S	Y	R	R	2	1	2	1	0	0	0	0	0	1	1	0	1	2	0	2	0	0	1	0	0	0	14	0	1647.77	CON__Q9TT36	CON__Q9TT36	40	53			yes	yes	2	3.7735e-09	100.48	By MS/MS	By MS/MS	By MS/MS	By MS/MS	By MS/MS	By MS/MS	1	2	2	2	2	2	85468000	9705700	18948000	10064000	15970000	16761000	14020000		+	1320	139	1365;1366	11891;11892;11893;11894;11895;11896;11897;11898;11899;11900;11901	28636;28637;28638;28639;28640;28641;28642;28643;28644;28645;28646;28647;28648;28649;28650;28651	28639	66	16	9705700	14830000	10954000	13557000	12661000	11713000
MTGLVDEAIDTK	HFETMKNQWIDNVEKMTGLVDEAIDTKSLL	VEKMTGLVDEAIDTKSLLDASEEAIKKDLD	K	M	T	T	K	S	1	0	0	2	0	0	1	1	0	1	1	1	1	0	0	0	2	0	0	1	0	0	12	0	1291.63	Q64727	Q64727	709	720	Vcl	Vinculin	yes	yes	2	0.014129	64.82			By MS/MS						1				0	0	0	0	0	0	0			1321	254	1367	11902	28652	28652		1	0	0	0	0	0	0
MTGSGIYAPDSPR	GVNFLAANLHNPSRRMTGSGIYAPDSPRVF	RRMTGSGIYAPDSPRVFHYDRKTQEGKLLF	R	M	T	P	R	V	1	1	0	1	0	0	0	2	0	1	0	0	1	0	2	2	1	0	1	0	0	0	13	0	1350.62	Q3UEK0;Q9Z0K8	Q3UEK0	92	104	Vnn1	Pantetheinase	yes	no	2	4.2475e-08	103.22	By MS/MS	By MS/MS	By MS/MS	By MS/MS	By MS/MS	By MS/MS	2	2	1	2	2	2	123360000	20024000	25478000	14275000	23726000	17588000	22267000			1322	244	1368;1369	11903;11904;11905;11906;11907;11908;11909;11910;11911;11912;11913	28653;28654;28655;28656;28657;28658;28659;28660;28661;28662;28663;28664;28665;28666	28664	83	13	20024000	19941000	15537000	20142000	13286000	18604000
MTLDDFR	TVGNNKTLLDIDNTRMTLDDFRIKFEMEQN	LLDIDNTRMTLDDFRIKFEMEQNLRQGVDA	R	M	T	F	R	I	0	1	0	2	0	0	0	0	0	0	1	0	1	1	0	0	1	0	0	0	0	0	7	0	896.406	CON__P35527	CON__P35527	234	240			yes	yes	2	0.039094	84.244	By MS/MS	By matching	By matching	By matching	By MS/MS	By matching	2	1	1	1	3	1	40836000	7440700	2793000	6215400	2873500	17892000	3621800		+	1323	94	1370;1371	11914;11915;11916;11917;11918;11919;11920;11921;11922	28667;28668;28669;28670	28667	36	4	7440700	2186100	6765000	2439400	13515000	3026000
MTSKTHLTFK	______________________________	______________________________	-	M	T	F	K	G	0	0	0	0	0	0	0	0	1	0	1	2	1	1	0	1	3	0	0	0	0	0	10	1	1192.63	D3Z032;E9Q1L7	D3Z032	1	10	Dnajc28		yes	no	2	0.0017104	73.665	By MS/MS	By MS/MS	By MS/MS	By MS/MS	By MS/MS	By MS/MS	4	4	7	4	3	2	213670000	18562000	47560000	49719000	52348000	41339000	4145600			1324	145	1372	11923;11924;11925;11926;11927;11928;11929;11930;11931;11932;11933;11934;11935;11936;11937;11938;11939;11940;11941;11942;11943;11944;11945;11946	28671;28672;28673;28674;28675;28676;28677;28678;28679;28680;28681;28682;28683;28684;28685;28686;28687	28687	71	16	18562000	37224000	54116000	44439000	31227000	3463500
MTYIGEIFTK	EEKPVQMMFKKSTFKMTYIGEIFTKILLLP	KSTFKMTYIGEIFTKILLLPYVSS______	K	M	T	T	K	I	0	0	0	0	0	0	1	1	0	2	0	1	1	1	0	0	2	0	1	0	0	0	10	0	1201.61	K7E6F1;Q4FJQ6;Q3U3L3;Q60854;F8WIV2	K7E6F1	210	219	Serpinb6a;Serpinb6	Serpin B6	yes	no	2	0.011433	74.92			By MS/MS			By matching			1			1	9677200	0	0	6527800	0	0	3149300			1325	162	1373	11947;11948	28688;28689	28689		2	0	0	7105100	0	0	2631200
MVIPGGIDVHTR	LIVPGGVKTIEAHSRMVIPGGIDVHTRFQM	HSRMVIPGGIDVHTRFQMPDQGMTSADDFF	R	M	V	T	R	F	0	1	0	1	0	0	0	2	1	2	0	0	1	0	1	0	1	0	0	2	0	0	12	0	1293.69	O08553	O08553	64	75	Dpysl2	Dihydropyrimidinase-related protein 2	yes	yes	3	0.044528	28.327		By matching	By MS/MS					1	1				4886900	0	2378300	2508600	0	0	0			1326	163	1374	11949;11950	28690	28690		1	0	1861500	2730400	0	0	0
MVNHFIAEFK	TAGDTHLGGEDFDNRMVNHFIAEFKRKHKK	DFDNRMVNHFIAEFKRKHKKDISENKRAVR	R	M	V	F	K	R	1	0	1	0	0	0	1	0	1	1	0	1	1	2	0	0	0	0	0	1	0	0	10	0	1234.62	Q3UDS0;Q3UBA6;Q3TZJ3;Q3TQ13;Q3TH56;Q3TEK2;P63017;Q3TB63;Q3ULM1;Q504P4;Q3U9L2;Q3TF16;Q3TRH3;Q3KQJ4;Q3TH04;Q9QZ38	Q3UDS0	237	246	Hspa8	Heat shock cognate 71 kDa protein	yes	no	3	0.022488	32.523			By MS/MS						1				7326800	0	0	7326800	0	0	0			1327	223	1375	11951	28691;28692	28692		2	0	0	7974700	0	0	0
MVNPTVFFDITADDEPLGR	______________________________	TVFFDITADDEPLGRVSFELFADKVPKTAE	-	M	V	G	R	V	1	1	1	3	0	0	1	1	0	1	1	0	1	2	2	0	2	0	0	2	0	0	19	0	2136.02	Q5SVY2;Q3UAJ1;Q3TE63;P17742;Q9CZK9;A0A1L1SRX5	Q5SVY2	1	19	Ppia	Peptidyl-prolyl cis-trans isomerase;Peptidyl-prolyl cis-trans isomerase A;Peptidyl-prolyl cis-trans isomerase A, N-terminally processed	yes	no	2	1.4806e-06	72.937	By matching	By MS/MS	By MS/MS	By matching	By matching	By matching	1	2	2	1	1	2	42627000	6496400	12303000	7380000	2723000	4958300	8766500			1328	193	1376;1377	11952;11953;11954;11955;11956;11957;11958;11959;11960	28693;28694;28695;28696	28695	78	4	6496400	9629300	8032600	2311600	3745500	7324200
MVSGFIPLKPTVK	IGSRPASNMAIVDVKMVSGFIPLKPTVKML	VKMVSGFIPLKPTVKMLERSNVSRTEVSNN	K	M	V	V	K	M	0	0	0	0	0	0	0	1	0	1	1	2	1	1	2	1	1	0	0	2	0	0	13	1	1415.82	CON__ENSEMBL:ENSBTAP00000024146;Q6GQT1	CON__ENSEMBL:ENSBTAP00000024146	1389	1401	A2mp	Alpha-2-macroglobulin-P	yes	no	2;3	1.1951e-07	115	By MS/MS	By MS/MS	By MS/MS	By MS/MS	By MS/MS	By MS/MS	5	5	5	4	5	4	1287100000	182130000	276800000	153090000	233880000	227860000	213330000		+	1329	65	1378;1379	11961;11962;11963;11964;11965;11966;11967;11968;11969;11970;11971;11972;11973;11974;11975;11976;11977;11978;11979;11980;11981;11982;11983;11984;11985;11986;11987;11988	28697;28698;28699;28700;28701;28702;28703;28704;28705;28706;28707;28708;28709;28710;28711;28712;28713;28714;28715;28716;28717;28718;28719;28720;28721;28722;28723;28724;28725;28726;28727;28728;28729;28730;28731;28732;28733;28734;28735;28736;28737;28738;28739;28740;28741;28742;28743;28744;28745;28746;28747;28748;28749;28750;28751;28752;28753;28754;28755;28756;28757;28758;28759;28760;28761;28762;28763;28764;28765;28766;28767;28768;28769;28770;28771;28772;28773;28774;28775;28776;28777;28778;28779;28780	28764	16	81	182130000	216650000	166630000	198540000	172130000	178230000
MVVEHPEFLK	______________________________	______________________________	-	M	V	L	K	A	0	0	0	0	0	0	2	0	1	0	1	1	1	1	1	0	0	0	0	2	0	0	10	0	1227.63	Q6PAC1;Q3UCW8;Q3U9Q8;Q3TGJ9;A6PWS5	Q6PAC1	1	10	Gsn		yes	no	3	0.043516	24.855	By matching	By matching	By MS/MS				1	1	1				7548400	2605400	2374800	2568200	0	0	0			1330	257	1380	11989;11990;11991	28781	28781		1	2605400	1858700	2795300	0	0	0
NAIGGKFPLYNLGFGNNLNYNFLENMALENHGLAR	NVGESRPEKIQENVRNAIGGKFPLYNLGFG	NFLENMALENHGLARRIYEDSDANLQLQGF	R	N	A	A	R	R	3	1	8	0	0	0	2	5	1	1	6	1	1	3	1	0	0	0	2	0	0	0	35	1	3894.93	CON__Q0V8M9	CON__Q0V8M9	414	448			yes	yes	3;4	9.1109e-95	151.73	By MS/MS	By MS/MS	By MS/MS	By MS/MS	By MS/MS	By MS/MS	1	2	1	2	3	3	1692200000	74212000	207150000	56813000	301470000	529100000	523470000		+	1331	104	1381	11992;11993;11994;11995;11996;11997;11998;11999;12000;12001;12002;12003	28782;28783;28784;28785;28786;28787;28788;28789;28790;28791;28792;28793;28794;28795;28796;28797;28798;28799;28800;28801;28802;28803;28804;28805;28806;28807;28808;28809	28805		28	74212000	162130000	61837000	255920000	399680000	437350000
NALALFVLPK	DTELNCTVLQMDYSKNALALFVLPKEGQME	MDYSKNALALFVLPKEGQMEWVEGAMSSKT	K	N	A	P	K	E	2	0	1	0	0	0	0	0	0	0	3	1	0	1	1	0	0	0	0	1	0	0	10	0	1084.66	CON__Q9TT36	CON__Q9TT36	262	271			yes	yes	2	0.0029619	96.253	By MS/MS	By MS/MS	By MS/MS	By MS/MS	By MS/MS	By MS/MS	2	1	1	1	1	2	140220000	18643000	31179000	14184000	25836000	26851000	23523000		+	1332	139	1382	12004;12005;12006;12007;12008;12009;12010;12011	28810;28811;28812;28813;28814;28815;28816;28817;28818;28819;28820;28821;28822;28823;28824;28825;28826;28827;28828;28829;28830;28831;28832;28833;28834;28835;28836;28837;28838;28839	28812		30	18643000	24403000	15438000	21933000	20283000	19653000
NALFCLDSAWK	ALLEMPLPVTHPVVRNALFCLDSAWKSAKE	PVVRNALFCLDSAWKSAKEGSQGSHVYTKA	R	N	A	W	K	S	2	0	1	1	1	0	0	0	0	0	2	1	0	1	0	1	0	1	0	0	0	0	11	0	1310.63	CON__ENSEMBL:ENSBTAP00000024146	CON__ENSEMBL:ENSBTAP00000024146	1127	1137			yes	yes	2	4.694e-07	141.88	By MS/MS	By MS/MS	By MS/MS	By MS/MS	By MS/MS	By MS/MS	1	1	1	1	1	1	201680000	35069000	39823000	21716000	30535000	37126000	37415000		+	1333	65	1383	12012;12013;12014;12015;12016;12017	28840;28841;28842;28843;28844;28845;28846;28847;28848;28849;28850;28851;28852;28853;28854;28855;28856;28857;28858;28859;28860;28861;28862;28863;28864;28865;28866;28867;28868;28869;28870;28871;28872;28873	28840		34	35069000	31169000	23636000	25922000	28045000	31259000
NALQNIILYHLTPGVYIGK	KGMTSEERELLIGDKNALQNIILYHLTPGV	NIILYHLTPGVYIGKGFEPGVTNILKTTQG	K	N	A	G	K	G	1	0	2	0	0	1	0	2	1	3	3	1	0	0	1	0	1	0	2	1	0	0	19	0	2126.19	Q62009;A0A097BW18;Q3U4U1;A0A097BW21;Q6GUA3	Q62009	559	577	Postn	Periostin	yes	no	3	0.043363	22.874	By matching	By MS/MS	By matching	By matching	By matching	By matching	1	1	1	1	1	1	34184000	5116400	7646800	7406700	5280800	4671700	4061400			1334	252	1384	12018;12019;12020;12021;12022;12023	28874	28874		1	5116400	5985100	8061600	4483000	3529000	3393200
NALWHTGDTASQVR	LKAVKSSTGPGEQLRNALWHTGDTASQVRL	RNALWHTGDTASQVRLLWKDPRNVGWKDKT	R	N	A	V	R	L	2	1	1	1	0	1	0	1	1	0	1	0	0	0	0	1	2	1	0	1	0	0	14	0	1554.75	A0A1D5RMB8;CON__ENSEMBL:ENSBTAP00000006074;Q8VI54;A1A557;A2VCQ0;Q9R0G6	A0A1D5RMB8	62	75	Comp	Cartilage oligomeric matrix protein	yes	no	2;3	1.5748e-05	51.546	By MS/MS	By MS/MS	By MS/MS	By MS/MS	By MS/MS	By MS/MS	2	2	3	2	3	3	65400000	8059400	14244000	8385200	10979000	11795000	11937000		+	1335	15	1385	12024;12025;12026;12027;12028;12029;12030;12031;12032;12033;12034;12035;12036;12037;12038	28875;28876;28877;28878;28879;28880;28881;28882;28883;28884;28885;28886	28886		12	8059400	11149000	9126700	9320300	8910100	9973400
NAPAIIFIDELDAIAPK	ESESNLRKAFEEAEKNAPAIIFIDELDAIA	PAIIFIDELDAIAPKREKTHGEVERRIVSQ	K	N	A	P	K	R	4	0	1	2	0	0	1	0	0	4	1	1	0	1	2	0	0	0	0	0	0	0	17	0	1809.99	Q8BNF8;Q01853	Q8BNF8	213	229	Vcp	Transitional endoplasmic reticulum ATPase	yes	no	2	7.0216e-05	73.848	By matching	By matching	By MS/MS	By matching	By matching	By matching	1	1	1	1	1	1	23833000	4238100	3837100	4872100	3126200	4211800	3548200			1336	233	1386	12039;12040;12041;12042;12043;12044	28887	28887		1	4238100	3003200	5302900	2653900	3181600	2964400
NAQGEEKEILTAQALELSLK	LWAYLTIEQLLDKRKNAQGEEKEILTAQAL	EKEILTAQALELSLKYHFVTPLTSMVVTKP	K	N	A	L	K	Y	3	0	1	0	0	2	4	1	0	1	4	2	0	0	0	1	1	0	0	0	0	0	20	1	2184.16	CON__Q0V8M9	CON__Q0V8M9	572	591			yes	yes	2;3	1.8474e-44	170.45	By MS/MS	By MS/MS	By matching	By MS/MS	By MS/MS	By MS/MS	2	4	4	3	3	4	962820000	78563000	187480000	85260000	218240000	169460000	223820000		+	1337	104	1387	12045;12046;12047;12048;12049;12050;12051;12052;12053;12054;12055;12056;12057;12058;12059;12060;12061;12062;12063;12064	28888;28889;28890;28891;28892;28893;28894;28895;28896;28897;28898;28899;28900;28901;28902;28903;28904;28905;28906;28907;28908	28906		17	78563000	146740000	92799000	185270000	128010000	186990000
NDEELNKLLGR	KKTRIIPRHLQLAIRNDEELNKLLGRVTIA	LAIRNDEELNKLLGRVTIAQGGVLPNIQAV	R	N	D	G	R	V	0	1	2	1	0	0	2	1	0	0	3	1	0	0	0	0	0	0	0	0	0	0	11	1	1299.68	A0A0N4SV66;A0AUV1;A3KPD0;Q8CGP4;C0HKE9;C0HKE8;C0HKE7;C0HKE6;C0HKE5;C0HKE4;C0HKE3;C0HKE2;C0HKE1;B2RVF0;A2AB79;Q8CGP6;Q8R1M2;Q8CGP7;Q8CGP5;Q8BFU2	A0A0N4SV66	90	100	Hist1h2ah;Hist1h2aa;Hist1h2ad;Hist3h2a;H2afj;Hist1h2ak;Hist1h2af	Histone H2A;Histone H2A type 1-H;Histone H2A.J;Histone H2A type 1-K;Histone H2A type 1-F;Histone H2A type 3	yes	no	3	0.0049234	52.79	By matching	By MS/MS	By MS/MS	By matching	By matching	By matching	1	1	1	1	1	1	16102000	2850000	3602900	2871100	2164400	2181700	2432200			1338	10	1388	12065;12066;12067;12068;12069;12070	28909;28910;28911	28910		3	2850000	2819900	3125000	1837400	1648000	2032000
NDWFMLGLR	WDPEGVIFYGDTNPKNDWFMLGLRDGRPEI	GDTNPKNDWFMLGLRDGRPEIQLHNHWAQL	K	N	D	L	R	D	0	1	1	1	0	0	0	1	0	0	2	0	1	1	0	0	0	1	0	0	0	0	9	0	1150.56	CON__Q6T181	CON__Q6T181	92	100			yes	yes	2	0.033158	61.999	By matching	By MS/MS	By matching	By MS/MS	By MS/MS	By matching	1	1	1	1	1	1	22389000	3238700	4502400	2562300	3567200	3006700	5511300		+	1339	134	1389	12071;12072;12073;12074;12075;12076	28912;28913;28914;28915	28914		4	3238700	3524000	2788900	3028200	2271300	4604600
NECFLSHKDDSPDLPK	YGDMADCCEKQEPERNECFLSHKDDSPDLP	ECFLSHKDDSPDLPKLKPDPNTLCDEFKAD	R	N	E	P	K	L	0	0	1	3	1	0	1	0	1	0	2	2	0	1	2	2	0	0	0	0	0	0	16	1	1887.87	CON__P02769	CON__P02769	123	138			yes	yes	2;3;4	6.5894e-18	134.14	By MS/MS	By MS/MS	By MS/MS	By MS/MS	By MS/MS	By MS/MS	3	4	3	3	3	4	1442500000	271660000	263730000	202490000	247170000	241350000	216150000		+	1340	83	1390	12077;12078;12079;12080;12081;12082;12083;12084;12085;12086;12087;12088;12089;12090;12091;12092;12093;12094;12095;12096	28916;28917;28918;28919;28920;28921;28922;28923;28924;28925;28926;28927;28928;28929;28930;28931;28932;28933;28934;28935;28936;28937;28938;28939;28940;28941;28942;28943;28944;28945;28946;28947;28948;28949;28950;28951;28952;28953;28954;28955;28956;28957;28958;28959;28960;28961;28962;28963;28964;28965;28966;28967;28968;28969;28970;28971;28972;28973;28974;28975;28976;28977;28978	28921		62	271660000	206420000	220400000	209830000	182310000	180590000
NEESLVFVQTDKPIYKPEQTVK	GPTQEFKKRTTVLVKNEESLVFVQTDKPIY	VQTDKPIYKPEQTVKFRIVLLDESFHPLNE	K	N	E	V	K	F	0	0	1	1	0	2	3	0	0	1	1	3	0	1	2	1	2	0	1	3	0	0	22	2	2591.35	CON__ENSEMBL:ENSBTAP00000024146	CON__ENSEMBL:ENSBTAP00000024146	124	145			yes	yes	2;3;4	1.5216e-106	212.18	By MS/MS	By MS/MS	By MS/MS	By MS/MS	By MS/MS	By MS/MS	3	3	3	3	3	3	3085400000	443230000	712350000	334130000	542630000	570230000	482860000		+	1341	65	1391	12097;12098;12099;12100;12101;12102;12103;12104;12105;12106;12107;12108;12109;12110;12111;12112;12113;12114	28979;28980;28981;28982;28983;28984;28985;28986;28987;28988;28989;28990;28991;28992;28993;28994;28995;28996;28997;28998;28999;29000;29001;29002;29003;29004;29005;29006;29007;29008;29009;29010;29011;29012;29013;29014;29015;29016;29017;29018;29019;29020;29021;29022;29023;29024;29025;29026;29027;29028;29029;29030;29031;29032;29033;29034;29035;29036;29037;29038;29039;29040;29041;29042;29043;29044;29045;29046;29047;29048;29049;29050;29051;29052;29053;29054;29055;29056;29057;29058;29059;29060;29061;29062	29044		84	443230000	557550000	363670000	460650000	430750000	403420000
NFATSLYSMIK	RSEIDLFNIRKEFRKNFATSLYSMIKGDTS	EFRKNFATSLYSMIKGDTSGDYKKALLLLC	K	N	F	I	K	G	1	0	1	0	0	0	0	0	0	1	1	1	1	1	0	2	1	0	1	0	0	0	11	0	1273.64	P48036	P48036	289	299	Anxa5	Annexin A5	yes	yes	2	0.039437	46.891	By MS/MS	By matching	By MS/MS	By matching			1	1	1	1			10930000	3214400	3919800	2460300	1335500	0	0			1342	212	1392	12115;12116;12117;12118	29063;29064	29063		2	3214400	3068000	2677900	1133700	0	0
NFVASHIANILNSEDLYVQDLK	KITQLLSGEQNEQVKNFVASHIANILNSED	ANILNSEDLYVQDLKSLVEEALKKSQLPTI	K	N	F	L	K	S	2	0	3	2	0	1	1	0	1	2	3	1	0	1	0	2	0	0	1	2	0	0	22	0	2502.28	CON__ENSEMBL:ENSBTAP00000032840	CON__ENSEMBL:ENSBTAP00000032840	588	609			yes	yes	3	6.6408e-40	129.02	By MS/MS	By MS/MS	By MS/MS	By MS/MS	By MS/MS	By MS/MS	1	2	1	1	1	1	142720000	18179000	27310000	11849000	46534000	15116000	23735000		+	1343	67	1393	12119;12120;12121;12122;12123;12124;12125	29065;29066;29067;29068;29069;29070;29071;29072;29073;29074;29075;29076;29077;29078;29079	29069		15	18179000	21375000	12897000	39504000	11419000	19830000
NFVQQFSLAGATNLNGGLLR	GSLVQASPANLEAARNFVQQFSLAGATNLN	FSLAGATNLNGGLLRGIEILNKAQQSLPEL	R	N	F	L	R	G	2	1	3	0	0	2	0	3	0	0	4	0	0	2	0	1	1	0	0	1	0	0	20	0	2119.12	CON__Q0VCM5	CON__Q0VCM5	352	371			yes	yes	2;3	1.7669e-27	145.17	By MS/MS	By MS/MS	By MS/MS	By MS/MS	By MS/MS	By MS/MS	2	3	2	3	2	2	120840000	13291000	23549000	9867000	26597000	23891000	23644000		+	1344	105	1394	12126;12127;12128;12129;12130;12131;12132;12133;12134;12135;12136;12137;12138;12139	29080;29081;29082;29083;29084;29085;29086;29087;29088;29089;29090;29091;29092;29093;29094;29095;29096;29097;29098;29099;29100;29101;29102;29103;29104	29097		21	13291000	18431000	10740000	22578000	18047000	19754000
NGDRGETGPAGPAGPIGPAGAR	PGAPGAPGPVGPAGKNGDRGETGPAGPAGP	GPAGPAGPIGPAGARGPAGPQGPRGDKGET	K	N	G	A	R	G	4	2	1	1	0	0	1	7	0	1	0	0	0	0	4	0	1	0	0	0	0	0	22	1	1973.97	P11087;Q99LL6	P11087	1052	1073	Col1a1	Collagen alpha-1(I) chain	yes	no	3	5.8162e-38	120.56	By MS/MS	By MS/MS	By MS/MS	By MS/MS	By MS/MS	By MS/MS	1	1	1	1	1	1	291640000	30982000	45586000	31383000	60439000	64928000	58318000			1345	186	1395	12140;12141;12142;12143;12144;12145	29105;29106;29107;29108;29109;29110;29111;29112;29113;29114;29115;29116;29117;29118;29119;29120;29121;29122;29123;29124;29125;29126;29127;29128;29129;29130;29131;29132;29133;29134;29135;29136	29133		32	30982000	35679000	34159000	51308000	49046000	48723000
NGESQPLVQTAVTNIDRPK	QPTVEYVVSVYAQNRNGESQPLVQTAVTNI	QPLVQTAVTNIDRPKGLAFTDVDVDSIKIA	R	N	G	P	K	G	1	1	2	1	0	2	1	1	0	1	1	1	0	0	2	1	2	0	0	2	0	0	19	1	2066.08	Q3UGY5;A0A087WR50;P11276;Q3UHL6;Q3UHR1;A0A087WS56;Q3UH17;Q3UZF9;Q8R3F3;Q9Z1Z8	Q3UGY5	1617	1635	Fn1	Fibronectin;Anastellin	yes	no	3	3.2378e-26	88.264	By matching	By matching	By matching	By MS/MS	By MS/MS	By MS/MS	1	1	1	1	2	2	88661000	8907900	6441900	11225000	15733000	24893000	21459000			1346	3	1396	12146;12147;12148;12149;12150;12151;12152;12153	29137;29138;29139;29140;29141	29138		5	8907900	5042000	12218000	13356000	18804000	17929000
NGFEYMMFQLFK	FVRRMLFNQQELFGRNGFEYMMFQLFKSPA	FGRNGFEYMMFQLFKSPAKDLLFSDDTECL	R	N	G	F	K	S	0	0	1	0	0	1	1	1	0	0	1	1	2	3	0	0	0	0	1	0	0	0	12	0	1553.7	CON__Q2HJF0	CON__Q2HJF0	555	566			yes	yes	2	0.011081	61.398	By matching	By MS/MS	By MS/MS	By MS/MS	By MS/MS	By MS/MS	1	1	1	1	1	1	15068000	2279000	3287700	1772500	2278000	2478700	2971900		+	1347	111	1397	12154;12155;12156;12157;12158;12159	29142;29143;29144;29145;29146	29146		0	2279000	2573200	1929200	1933900	1872400	2482900
NGQHVASSPIPVVISQSEIGDASR	FVPKETGEHLVHVKKNGQHVASSPIPVVIS	IPVVISQSEIGDASRVRVSGQGLHEGHTFE	K	N	G	S	R	V	2	1	1	1	0	2	1	2	1	3	0	0	0	0	2	5	0	0	0	3	0	0	24	0	2447.24	B9EKP5;B7FAU9;Q8BTM8;B7FAV1;Q6KAM8;J3JS91;I7HPX4;F6Z2C0	B9EKP5	2018	2041	Flna	Filamin-A	yes	no	3	0.0013242	35.628	By MS/MS	By MS/MS	By MS/MS	By matching	By matching	By MS/MS	1	1	1	1	1	1	43676000	8543800	7747500	9168100	5238700	6744900	6232800			1348	53	1398	12160;12161;12162;12163;12164;12165	29147;29148;29149;29150;29151	29149		5	8543800	6063800	9978800	4447200	5095100	5207300
NGQPESEDKYGTTPPQLDADSSYFLYSK	VTSFYPDYIAVEWQRNGQPESEDKYGTTPP	PPQLDADSSYFLYSKLRVDRNSWQEGDTYT	R	N	G	S	K	L	1	0	1	3	0	2	2	2	0	0	2	2	0	1	3	4	2	0	3	0	0	0	28	1	3136.41	CON__ENSEMBL:ENSBTAP00000024466;CON__ENSEMBL:ENSBTAP00000024462	CON__ENSEMBL:ENSBTAP00000024466	266	293			yes	no	3	9.6689e-29	90.974	By MS/MS	By MS/MS	By MS/MS	By MS/MS	By MS/MS	By MS/MS	1	1	1	1	1	1	580900000	84001000	121540000	61976000	105820000	98499000	109060000		+	1349	66	1399	12166;12167;12168;12169;12170;12171	29152;29153;29154;29155;29156;29157;29158;29159;29160;29161;29162;29163;29164;29165;29166;29167;29168;29169;29170;29171;29172;29173;29174;29175;29176;29177;29178	29165		27	84001000	95130000	67456000	89829000	74406000	91120000
NGSSGDGIAHTEGILNR	LTDLNQDPSRVLSAKNGSSGDGIAHTEGIL	SSGDGIAHTEGILNRNHRDASSLTNLKRAN	K	N	G	N	R	N	1	1	2	1	0	0	1	4	1	2	1	0	0	0	0	2	1	0	0	0	0	0	17	0	1696.81	A0A0G2JGY9;Q7TME0	A0A0G2JGY9	305	321	Lppr4	Lipid phosphate phosphatase-related protein type 4	yes	no	3	0.0021109	29.733	By MS/MS	By MS/MS	By matching	By MS/MS	By MS/MS	By MS/MS	2	2	1	1	1	2	88274000	13729000	10387000	13257000	14770000	12158000	23973000			1350	9	1400	12172;12173;12174;12175;12176;12177;12178;12179;12180	29179;29180;29181;29182;29183;29184;29185;29186;29187;29188;29189;29190;29191;29192	29180		14	13729000	8129600	14430000	12539000	9184300	20029000
NGVIHLIDEVLIPDSAK	INGIKMVNKKDIVTKNGVIHLIDEVLIPDS	VIHLIDEVLIPDSAKQVIELAGKQQTTFTD	K	N	G	A	K	Q	1	0	1	2	0	0	1	1	1	3	2	1	0	0	1	1	0	0	0	2	0	0	17	0	1832	Q62009;A0A097BW18;A0A097BW21;Q6GUA3	Q62009	357	373	Postn	Periostin	yes	no	2;3	1.4543e-11	96.464	By MS/MS	By MS/MS	By MS/MS	By MS/MS	By MS/MS	By MS/MS	3	1	2	3	1	3	358320000	49209000	71158000	75427000	62682000	37929000	61915000			1351	252	1401	12181;12182;12183;12184;12185;12186;12187;12188;12189;12190;12191;12192;12193	29193;29194;29195;29196;29197;29198;29199;29200;29201;29202;29203;29204;29205;29206;29207;29208	29195		15	49209000	55695000	82097000	53212000	28652000	51728000
NHLVEIPPNLPSSLVELR	AFSPLRKLQKLYISKNHLVEIPPNLPSSLV	VEIPPNLPSSLVELRIHDNRIRKVPKGVFS	K	N	H	L	R	I	0	1	2	0	0	0	2	0	1	1	4	0	0	0	3	2	0	0	0	2	0	0	18	0	2026.12	Q3TNY9;P28653;Q7TMW3	Q3TNY9	149	166	Bgn	Biglycan	yes	no	3	0.0093492	33.405	By matching	By matching		By MS/MS	By matching		1	1		2	1		21837000	2854700	4653300	0	7066600	7262200	0			1352	203	1402	12194;12195;12196;12197;12198	29209;29210;29211	29210		3	2854700	3642000	0	5999000	5485900	0
NIDNPAIADIYTEHAHQVVVAK	GDHFLYTNGKCVILRNIDNPAIADIYTEHA	ADIYTEHAHQVVVAKYAPSGFYIASGDISG	R	N	I	A	K	Y	4	0	2	2	0	1	1	0	2	3	0	1	0	0	1	0	1	0	1	3	0	0	22	0	2417.23	Q3TE06;Q9DBM8;Q3TNK2;Q3TJY2;Q80ZI9;O88342;Q3U136	Q3TE06	44	65	Wdr1	WD repeat-containing protein 1	yes	no	4	5.3954e-14	85.808	By MS/MS	By matching	By MS/MS	By matching	By matching	By matching	1	1	1	1	1	1	40932000	6501400	8224400	8250700	4376600	8966400	4612800			1353	166	1403	12199;12200;12201;12202;12203;12204	29212;29213	29213		2	6501400	6437100	8980300	3715400	6773200	3853900
NIIHGSDSVESAEKEIHLWFKPEELIDYK	KPGTIRGDFCIQVGRNIIHGSDSVESAEKE	EIHLWFKPEELIDYKSCAHDWV________	R	N	I	Y	K	S	1	0	1	2	0	0	5	1	2	4	2	3	0	1	1	3	0	1	1	1	0	0	29	2	3425.71	B0LAA8;Q5NC82;E9PZF0;Q01768	B0LAA8	109	137	Nme2;Gm20390	Nucleoside diphosphate kinase;Nucleoside diphosphate kinase B	yes	no	5	1.0823e-15	74.748	By MS/MS	By MS/MS	By MS/MS	By MS/MS	By MS/MS	By MS/MS	1	1	1	1	1	1	155990000	29153000	23833000	30311000	17516000	25926000	29251000			1354	41	1404	12205;12206;12207;12208;12209;12210	29214;29215;29216;29217;29218;29219;29220;29221;29222;29223;29224;29225;29226;29227;29228;29229;29230;29231	29218		18	29153000	18654000	32992000	14870000	19584000	24439000
NIILEEGKEILVGDVGQTVDDPYTTFVK	KRKKAVLFCLSEDKKNIILEEGKEILVGDV	DVGQTVDDPYTTFVKMLPDKDCRYALYDAT	K	N	I	V	K	M	0	0	1	3	0	1	3	3	0	3	2	2	0	1	1	0	3	0	1	4	0	0	28	1	3091.6	Q544Y7;P18760;A0A494B9A7;F8WGL3;Q9CX22	Q544Y7	46	73	Cfl1	Cofilin-1	yes	no	3	1.8722e-38	101.59	By MS/MS	By MS/MS	By MS/MS	By MS/MS	By MS/MS	By MS/MS	1	1	1	1	1	1	126740000	25024000	27466000	25444000	15412000	19987000	13405000			1355	195	1405	12211;12212;12213;12214;12215;12216	29232;29233;29234;29235;29236;29237;29238;29239;29240;29241;29242;29243;29244;29245;29246;29247;29248;29249;29250;29251;29252;29253;29254;29255;29256;29257;29258;29259	29243		28	25024000	21497000	27694000	13084000	15098000	11199000
NILFVIDVSGSMWGIK	FVHFFAPENMDPIPKNILFVIDVSGSMWGI	ILFVIDVSGSMWGIKMKQTVEAMKTILDDL	K	N	I	I	K	M	0	0	1	1	0	0	0	2	0	3	1	1	1	1	0	2	0	1	0	2	0	0	16	0	1777.94	CON__Q9TRI1;Q8K016;G3X977;Q61703;Q3UEG7	CON__Q9TRI1	310	325	Itih2	Inter-alpha-trypsin inhibitor heavy chain H2	yes	no	2	0.0029587	59.542	By matching	By MS/MS	By matching		By matching		1	1	1		1		10471000	2162300	3696200	2139300	0	2473500	0		+	1356	138	1406	12217;12218;12219;12220	29260	29260		1	2162300	2893000	2328400	0	1868500	0
NIYSEELRETK	ENRLQTLKEELDFQKNIYSEELRETKRRHE	DFQKNIYSEELRETKRRHETRLVEIDNGKQ	K	N	I	T	K	R	0	1	1	0	0	0	3	0	0	1	1	1	0	0	0	1	1	0	1	0	0	0	11	1	1380.69	P48678	P48678	209	219	Lmna	Prelamin-A/C;Lamin-A/C	yes	yes	3	0.0078048	49.5	By MS/MS	By MS/MS	By MS/MS	By matching		By matching	1	1	1	1		1	24232000	5540900	5397100	5404000	3921700	0	3968200			1357	213	1407	12221;12222;12223;12224;12225	29261;29262;29263;29264;29265;29266;29267;29268	29262		8	5540900	4224200	5881800	3329200	0	3315300
NKDQEVNFQEYVAFLGALALIYNEALK	LQDAEIARLMDDLDRNKDQEVNFQEYVAFL	AFLGALALIYNEALK_______________	R	N	K	L	K	-	4	0	3	1	0	2	3	1	0	1	4	2	0	2	0	0	0	0	2	2	0	0	27	1	3099.59	Q545I9;P14069	Q545I9	63	89	S100a6	Protein S100;Protein S100-A6	yes	no	3	0.0064337	29.736	By MS/MS	By MS/MS	By matching	By matching	By MS/MS	By matching	1	1	1	1	1	1	52140000	11131000	18138000	7833100	3150800	6536300	5350500			1358	189	1408	12226;12227;12228;12229;12230;12231	29269;29270;29271;29272	29270		4	11131000	14196000	8525800	2674800	4937500	4470200
NKLNDLEDALQQAKEDLAR	SDAEQRGENALKDAKNKLNDLEDALQQAKE	DLEDALQQAKEDLARLLRDYQELMNTKLAL	K	N	K	A	R	L	3	1	2	3	0	2	2	0	0	0	4	2	0	0	0	0	0	0	0	0	0	0	19	2	2183.12	CON__P04264	CON__P04264	442	460			yes	yes	3	2.6798e-107	222.79	By MS/MS	By MS/MS	By MS/MS	By MS/MS	By MS/MS	By MS/MS	1	1	1	2	1	1	222750000	32444000	31267000	23313000	23813000	79735000	32181000		+	1359	84	1409	12232;12233;12234;12235;12236;12237;12238	29273;29274;29275;29276;29277;29278;29279;29280;29281;29282;29283;29284;29285;29286;29287;29288;29289;29290;29291;29292;29293;29294;29295;29296;29297;29298;29299	29290		27	32444000	24472000	25374000	20215000	60231000	26886000
NKLNDLEEALQQAK	ADAEQRGEHALKDARNKLNDLEEALQQAKE	RNKLNDLEEALQQAKEDLARLLRDYQELMN	R	N	K	A	K	E	2	0	2	1	0	2	2	0	0	0	3	2	0	0	0	0	0	0	0	0	0	0	14	1	1612.84	CON__P35908v2;CON__P35908	CON__P35908v2	440	453			yes	no	3	0.057354	33.751	By matching	By matching	By matching	By matching	By MS/MS	By matching	1	1	1	1	1	1	22560000	3494200	4985700	1979500	2173100	7840500	2086700		+	1360	95	1410	12239;12240;12241;12242;12243;12244	29300	29300		0	3494200	3902200	2154500	1844800	5922700	1743400
NKLNDLEEALQQAKEDLAR	ADAEQRGEHALKDARNKLNDLEEALQQAKE	DLEEALQQAKEDLARLLRDYQELMNVKLAL	R	N	K	A	R	L	3	1	2	2	0	2	3	0	0	0	4	2	0	0	0	0	0	0	0	0	0	0	19	2	2197.13	CON__P35908v2;CON__P35908	CON__P35908v2	440	458			yes	no	3	8.7215e-38	151.23	By MS/MS	By MS/MS	By MS/MS	By MS/MS	By MS/MS	By MS/MS	1	1	1	1	1	1	102280000	8963200	18134000	8709900	11335000	46967000	8167400		+	1361	95	1411	12245;12246;12247;12248;12249;12250	29301;29302;29303;29304;29305;29306;29307;29308;29309;29310;29311;29312;29313	29310		13	8963200	14193000	9480100	9622800	35479000	6823700
NLDLDSIIAEVK	SVTDTNVILSMDNSRNLDLDSIIAEVKAQY	NSRNLDLDSIIAEVKAQYEEIAQRSKEEAE	R	N	L	V	K	A	1	0	1	2	0	0	1	0	0	2	2	1	0	0	0	1	0	0	0	1	0	0	12	0	1328.72	CON__P35908v2;CON__P35908;CON__Q5XKE5;CON__Q8VED5;Q8VED5;CON__P48668;CON__P04259;CON__P02538;CON__P13647;CON__O95678	CON__P35908v2	342	353	Krt79	Keratin, type II cytoskeletal 79	no	no	2	4.268e-07	133.81	By MS/MS	By MS/MS	By MS/MS	By MS/MS	By MS/MS	By MS/MS	1	1	1	1	1	1	133540000	20704000	14910000	16937000	9980700	58292000	12720000		+	1362	95;80	1412	12251;12252;12253;12254;12255;12256	29314;29315;29316;29317;29318;29319;29320;29321;29322;29323;29324;29325;29326;29327;29328;29329;29330;29331;29332;29333;29334;29335;29336;29337	29332		24	20704000	11670000	18435000	8472900	44033000	10627000
NLEWIAGGTWTPSALK	DERVNSLSSFKEAVKNLEWIAGGTWTPSAL	LEWIAGGTWTPSALKFAYNQLIKESRRQKT	K	N	L	L	K	F	2	0	1	0	0	0	1	2	0	1	2	1	0	0	1	1	2	2	0	0	0	0	16	0	1742.9	Q02788;D3Z7D5	Q02788	708	723	Col6a2	Collagen alpha-2(VI) chain	yes	no	2	4.7088e-14	106.01			By MS/MS	By MS/MS	By MS/MS	By MS/MS			1	1	1	1	40877000	0	0	5153300	10388000	11280000	14056000			1363	234	1413	12257;12258;12259;12260	29338;29339;29340;29341;29342;29343;29344	29340		6	0	0	5609000	8818500	8520700	11743000
NLKDLHTLILVNNK	LQNNKITEIKEGAFKNLKDLHTLILVNNKI	KNLKDLHTLILVNNKISKISPEAFKPLVKL	K	N	L	N	K	I	0	0	3	1	0	0	0	0	1	1	4	2	0	0	0	0	1	0	0	1	0	0	14	1	1633.95	Q3UKR1;Q3TSV1;P28654;Q6LAK9	Q3UKR1	98	111	Dcn	Decorin	yes	no	4	8.566e-06	70.089	By MS/MS	By MS/MS	By matching	By MS/MS	By MS/MS	By MS/MS	2	2	1	1	1	2	46192000	6191600	9883700	3363200	6718400	6747000	13288000			1364	204	1414	12261;12262;12263;12264;12265;12266;12267;12268;12269	29345;29346;29347;29348;29349;29350;29351	29350		2	6191600	7735800	3660600	5703400	5096700	11102000
NLLSVAYK	KSVTEQGAELSNEERNLLSVAYKNVVGARR	ELSNEERNLLSVAYKNVVGARRSSWRVVSS	R	N	L	Y	K	N	1	0	1	0	0	0	0	0	0	0	2	1	0	0	0	1	0	0	1	1	0	0	8	0	906.517	A3KML3;P68254;Q9JJ20;P68510;O70456;P63101;A0A2I3BQ03;D3YXN6;Q8BWN0;A8IP69;P61982;Q8BPH1;Q5SS40;P62259;F6WA09;D6REF3	P63101	42	49	Ywhaq;Sfn;Ywhah;Ywhaz;Ywhag;Ywhae	14-3-3 protein theta;14-3-3 protein eta;14-3-3 protein sigma;14-3-3 protein zeta/delta;14-3-3 protein gamma;14-3-3 protein gamma, N-terminally processed;14-3-3 protein epsilon	no	no	2	0.044984	77.282			By MS/MS						1				125150000	0	0	125150000	0	0	0			1365	225;221;40;39	1415	12270	29352;29353	29352		2	0	0	136210000	0	0	0
NLNQALLDLHALGSAR	GKTQEAMEAALAMEKNLNQALLDLHALGSA	LNQALLDLHALGSARADPHLCDFLESHYLD	K	N	L	A	R	A	3	1	2	1	0	1	0	1	1	0	5	0	0	0	0	1	0	0	0	0	0	0	16	0	1704.93	Q9CZE7;A0A1B0GR60;Q9CPX4;Q3ULW5;Q3UCL5;Q3TJJ6;Q3THE6;P49945;P29391	Q9CZE7	37	52	Ftl1;Ftl2	Ferritin;Ferritin light chain 2;Ferritin light chain 1	yes	no	3	2.2488e-06	64.136	By matching	By matching	By MS/MS	By matching	By matching		1	1	1	1	1		17207000	5565400	1992900	4857000	2886700	1905100	0			1366	12	1416	12271;12272;12273;12274;12275	29354	29354		1	5565400	1559800	5286500	2450600	1439100	0
NLQEAEEWYK	ALRDVRQQYESVAAKNLQEAEEWYKSKFAD	SVAAKNLQEAEEWYKSKFADLSEAANRNND	K	N	L	Y	K	S	1	0	1	0	0	1	3	0	0	0	1	1	0	0	0	0	0	1	1	0	0	0	10	0	1308.6	Q5FWJ3;P20152;A0A0A6YWC8;Q3V2S4;Q3U6S1;Q3TFD9;Q3UD36;Q3UAX1;Q3TWV0;G5E846;A0A2R8W6R6;G3X981;P15331	Q5FWJ3	283	292	Vim;Prph	Vimentin;Peripherin	yes	no	2	0.0023578	105.78	By MS/MS	By matching	By MS/MS	By matching	By matching	By matching	1	1	1	1	1	1	69214000	11490000	13676000	17045000	9448000	8622300	8932800			1367	199	1417	12276;12277;12278;12279;12280;12281	29355;29356	29356		2	11490000	10704000	18552000	8020600	6513300	7463200
NLQPGSEYTVTLVAVK	KQYNVGPLASKYPLRNLQPGSEYTVTLVAV	LQPGSEYTVTLVAVKGNQQSPKATGVFTTL	R	N	L	V	K	G	1	0	1	0	0	1	1	1	0	0	2	1	0	0	1	1	2	0	1	3	0	0	16	0	1717.93	Q3UGY5;A0A087WR50;P11276;Q3UHL6;Q3UHR1;A0A087WS56;A0A087WSN6;Q3UH17;B9EHT6;Q3TCF1;B7ZNJ1;Q3TBB4;Q3TCL7	Q3UGY5	1054	1069	Fn1	Fibronectin;Anastellin	yes	no	2	2.5301e-09	77.64	By MS/MS	By MS/MS	By MS/MS	By MS/MS	By MS/MS	By MS/MS	1	1	2	1	1	1	93242000	7900100	10273000	9936900	18654000	24156000	22322000			1368	3	1418	12282;12283;12284;12285;12286;12287;12288	29357;29358;29359;29360;29361;29362;29363;29364;29365;29366;29367;29368;29369;29370;29371;29372;29373;29374;29375;29376;29377	29376		21	7900100	8040500	10816000	15836000	18247000	18650000
NLQYYDISAK	DRKVKAKSIVFHRKKNLQYYDISAKSNYNF	FHRKKNLQYYDISAKSNYNFEKPFLWLARK	K	N	L	A	K	S	1	0	1	1	0	1	0	0	0	1	1	1	0	0	0	1	0	0	2	0	0	0	10	0	1213.6	Q3ULW0;P62827;Q14AA6	Q3ULW0	143	152	Ran;1700009N14Rik	GTP-binding nuclear protein Ran	yes	no	2	0.049327	48.796	By matching	By matching	By MS/MS	By matching			1	1	1	1			13906000	3030700	4074400	4192900	2608300	0	0			1369	222	1419	12289;12290;12291;12292	29378	29378		1	3030700	3189000	4563700	2214200	0	0
NLSFNITEDELKEVFEDAMEIR	RDSKKVRAARTLLAKNLSFNITEDELKEVF	EDELKEVFEDAMEIRLVSQDGKSKGIAYIE	K	N	L	I	R	L	1	1	2	2	0	0	5	0	0	2	2	1	1	2	0	1	1	0	0	1	0	0	22	1	2641.26	Q8CE30;Q8CD23;Q3TT41;Q3TL52;Q3TGR3;P09405	Q8CE30	401	422	Ncl	Nucleolin	yes	no	3	0.017083	29.136	By MS/MS		By MS/MS			By matching	1		1			1	11639000	3622000	0	4689700	0	0	3327300			1370	181	1420	12293;12294;12295	29379;29380;29381	29380		3	3622000	0	5104400	0	0	2779900
NLVWNAGALHYSDEVEIIR	RFIDNLRDRYYRCDRNLVWNAGALHYSDEV	NAGALHYSDEVEIIRGLTRMPSGRDELKAS	R	N	L	I	R	G	2	1	2	1	0	0	2	1	1	2	2	0	0	0	0	1	0	1	1	2	0	0	19	0	2198.11	Q04857;Q8C6Y0	Q04857	82	100	Col6a1	Collagen alpha-1(VI) chain	yes	no	3	3.2537e-18	87.16	By matching	By matching	By MS/MS	By MS/MS	By MS/MS	By matching	1	1	1	1	1	1	76623000	8087700	14080000	9261300	13448000	15946000	15799000			1371	235	1421	12296;12297;12298;12299;12300;12301	29382;29383;29384;29385;29386	29385		5	8087700	11021000	10080000	11417000	12046000	13200000
NLYHSEAFSINFR	NESAKLVDTFLEDVKNLYHSEAFSINFRDA	VKNLYHSEAFSINFRDAEEAKKKINDYVEK	K	N	L	F	R	D	1	1	2	0	0	0	1	0	1	1	1	0	0	2	0	2	0	0	1	0	0	0	13	0	1596.77	CON__P34955	CON__P34955	158	170			yes	yes	2;3	6.4716e-171	277.1	By MS/MS	By MS/MS	By MS/MS	By MS/MS	By MS/MS	By MS/MS	18	21	18	16	15	17	15041000000	2443300000	3231700000	2244600000	2474400000	2489500000	2157600000		+	1372	93	1422	12302;12303;12304;12305;12306;12307;12308;12309;12310;12311;12312;12313;12314;12315;12316;12317;12318;12319;12320;12321;12322;12323;12324;12325;12326;12327;12328;12329;12330;12331;12332;12333;12334;12335;12336;12337;12338;12339;12340;12341;12342;12343;12344;12345;12346;12347;12348;12349;12350;12351;12352;12353;12354;12355;12356;12357;12358;12359;12360;12361;12362;12363;12364;12365;12366;12367;12368;12369;12370;12371;12372;12373;12374;12375;12376;12377;12378;12379;12380;12381;12382;12383;12384;12385;12386;12387;12388;12389;12390;12391;12392;12393;12394;12395;12396;12397;12398;12399;12400;12401;12402;12403;12404;12405;12406	29387;29388;29389;29390;29391;29392;29393;29394;29395;29396;29397;29398;29399;29400;29401;29402;29403;29404;29405;29406;29407;29408;29409;29410;29411;29412;29413;29414;29415;29416;29417;29418;29419;29420;29421;29422;29423;29424;29425;29426;29427;29428;29429;29430;29431;29432;29433;29434;29435;29436;29437;29438;29439;29440;29441;29442;29443;29444;29445;29446;29447;29448;29449;29450;29451;29452;29453;29454;29455;29456;29457;29458;29459;29460;29461;29462;29463;29464;29465;29466;29467;29468;29469;29470;29471;29472;29473;29474;29475;29476;29477;29478;29479;29480;29481;29482;29483;29484;29485;29486;29487;29488;29489;29490;29491;29492;29493;29494;29495;29496;29497;29498;29499;29500;29501;29502;29503;29504;29505;29506;29507;29508;29509;29510;29511;29512;29513;29514;29515;29516;29517;29518;29519;29520;29521;29522;29523;29524;29525;29526;29527;29528;29529;29530;29531;29532;29533;29534;29535;29536;29537;29538;29539;29540;29541;29542;29543;29544;29545;29546;29547;29548;29549;29550;29551;29552;29553;29554;29555;29556;29557;29558;29559;29560;29561;29562;29563;29564;29565;29566;29567;29568;29569;29570;29571;29572;29573;29574;29575;29576;29577;29578;29579;29580;29581;29582;29583;29584;29585;29586;29587	29463		200	2443300000	2529400000	2443100000	2100600000	1880500000	1802700000
NLYHSEAFSINFRDAEEAK	NESAKLVDTFLEDVKNLYHSEAFSINFRDA	SEAFSINFRDAEEAKKKINDYVEKGSHGKI	K	N	L	A	K	K	3	1	2	1	0	0	3	0	1	1	1	1	0	2	0	2	0	0	1	0	0	0	19	1	2240.05	CON__P34955	CON__P34955	158	176			yes	yes	4	2.1745e-05	58.49	By MS/MS	By matching	By matching	By MS/MS	By MS/MS	By MS/MS	2	1	1	1	1	1	141790000	41324000	24980000	15323000	14526000	21107000	24534000		+	1373	93	1423	12407;12408;12409;12410;12411;12412;12413	29588;29589;29590;29591;29592;29593;29594;29595;29596;29597	29594		10	41324000	19551000	16678000	12331000	15944000	20498000
NLYHSEAFSINFRDAEEAKK	NESAKLVDTFLEDVKNLYHSEAFSINFRDA	EAFSINFRDAEEAKKKINDYVEKGSHGKIV	K	N	L	K	K	K	3	1	2	1	0	0	3	0	1	1	1	2	0	2	0	2	0	0	1	0	0	0	20	2	2368.14	CON__P34955	CON__P34955	158	177			yes	yes	4	6.6021e-08	66.893	By MS/MS	By MS/MS	By MS/MS	By MS/MS	By MS/MS	By MS/MS	2	1	1	2	2	1	214210000	49053000	26102000	17087000	29523000	44822000	47621000		+	1374	93	1424	12414;12415;12416;12417;12418;12419;12420;12421;12422	29598;29599;29600;29601;29602;29603;29604;29605;29606;29607;29608;29609;29610;29611	29607		14	49053000	20430000	18598000	25063000	33858000	39786000
NNNDNIFLSPLSISTAFAMTK	SHFATAFYQHLADSKNNNDNIFLSPLSIST	FLSPLSISTAFAMTKLGACNNTLKQLMEVF	K	N	N	T	K	L	2	0	4	1	0	0	0	0	0	2	2	1	1	2	1	3	2	0	0	0	0	0	21	0	2297.14	CON__P41361	CON__P41361	104	124			yes	yes	2;3	2.2242e-37	121.31	By MS/MS	By MS/MS	By MS/MS	By MS/MS	By MS/MS	By MS/MS	3	3	2	1	1	2	185030000	27071000	54880000	22620000	29736000	25082000	25638000		+	1375	96	1425	12423;12424;12425;12426;12427;12428;12429;12430;12431;12432;12433;12434	29612;29613;29614;29615;29616;29617;29618;29619;29620;29621;29622;29623;29624	29621		13	27071000	42953000	24620000	25243000	18947000	21420000
NNYATMRPDSTEIDQDTINR	QGLRDIANSPHELYRNNYATMRPDSTEIDQ	MRPDSTEIDQDTINRIIKVMKHEAYGECYK	R	N	N	N	R	I	1	2	3	3	0	1	1	0	0	2	0	0	1	0	1	1	3	0	1	0	0	0	20	1	2353.06	Q02788;D3Z7D5	Q02788	229	248	Col6a2	Collagen alpha-2(VI) chain	yes	no	3	0.00047424	47.752	By matching	By matching	By matching	By MS/MS	By MS/MS	By MS/MS	1	1	1	2	1	1	87506000	7300400	10927000	8787800	25268000	11596000	23627000			1376	234	1426	12435;12436;12437;12438;12439;12440;12441	29625;29626;29627;29628	29628		4	7300400	8552100	9564900	21451000	8759500	19740000
NPDDITNEEYGEFYK	IDQEELNKTKPIWTRNPDDITNEEYGEFYK	NPDDITNEEYGEFYKSLTNDWEEHLAVKHF	R	N	P	Y	K	S	0	0	2	2	0	0	3	1	0	1	0	1	0	1	1	0	1	0	2	0	0	0	15	0	1832.77	Q3TKB9;Q3TKG0;A0PJ91;Q80Y52;Q3UIF3;P07901;Q8C5U3;Q3TKA2;Q3TJU7	Q3TKB9	301	315	Hsp90aa1	Heat shock protein HSP 90-alpha	yes	no	2	0.00727	44.188	By matching	By matching	By MS/MS	By matching	By MS/MS	By matching	1	1	1	1	1	1	31165000	4574000	4983000	7627100	3745800	4584900	5650000			1377	30	1427	12442;12443;12444;12445;12446;12447	29629;29630;29631	29629		3	4574000	3900100	8301600	3179900	3463400	4720400
NPDGDVNGPWCYTMNPR	PETNPQSGLERNYCRNPDGDVNGPWCYTMN	DGDVNGPWCYTMNPRKPFDYCDVPQCESSF	R	N	P	P	R	K	0	1	3	2	1	0	0	2	0	0	0	0	1	0	3	0	1	1	1	1	0	0	17	0	1978.83	CON__P06868	CON__P06868	537	553			yes	yes	2	0.061475	30.828	By matching	By matching	By matching	By matching	By matching	By MS/MS	1	1	1	1	1	1	28101000	4233300	4848300	2651300	4534300	5976800	5856700		+	1378	85	1428	12448;12449;12450;12451;12452;12453	29632	29632		1	4233300	3794700	2885700	3849300	4514800	4893100
NPDGEPRPWCFTTDPQK	PSKFPNKNLKMNYCRNPDGEPRPWCFTTDP	DGEPRPWCFTTDPQKRWEFCDIPRCTTPPP	R	N	P	Q	K	R	0	1	1	2	1	1	1	1	0	0	0	1	0	1	4	0	2	1	0	0	0	0	17	1	2030.92	CON__P06868	CON__P06868	243	259			yes	yes	3	0.0072123	26.474	By matching	By MS/MS	By matching	By matching	By MS/MS	By MS/MS	1	1	1	1	2	2	63317000	9275200	12347000	6895400	10528000	12543000	11728000		+	1379	85	1429	12454;12455;12456;12457;12458;12459;12460;12461	29633;29634;29635	29635		3	9275200	9663800	7505100	8937300	9475000	9798600
NPFVFAPTLLTVAAR	RESFLNNYVYEVSRRNPFVFAPTLLTVAAR	NPFVFAPTLLTVAARFEEMTKTCCEEQEKA	R	N	P	A	R	F	3	1	1	0	0	0	0	0	0	0	2	0	0	2	2	0	2	0	0	2	0	0	15	0	1615.91	CON__REFSEQ:XP_585019	CON__REFSEQ:XP_585019	170	184			yes	yes	2	3.2105e-08	80.763	By MS/MS	By MS/MS	By MS/MS	By MS/MS	By MS/MS	By MS/MS	1	1	1	1	1	1	32148000	4031600	5562600	4012700	6119800	7256300	5165200		+	1380	142	1430	12462;12463;12464;12465;12466;12467	29636;29637;29638;29639;29640;29641;29642;29643;29644;29645;29646;29647;29648;29649;29650	29639		15	4031600	4353700	4367500	5195200	5481400	4315400
NPSLLLGK	ILALLSGLAVSGFPRNPSLLLGKRSLPGRA	AVSGFPRNPSLLLGKRSLPGRAVDGIEVYS	R	N	P	G	K	R	0	0	1	0	0	0	0	1	0	0	3	1	0	0	1	1	0	0	0	0	0	0	8	0	840.507	CON__Q0V8M9	CON__Q0V8M9	25	32			yes	yes	2	0.034822	57.281					By MS/MS						1		0	0	0	0	0	0	0		+	1381	104	1431	12468	29651	29651		1	0	0	0	0	0	0
NPYLPPETITYLK	FFWLFHVDFVWILGRNPYLPPETITYLKDI	GRNPYLPPETITYLKDILTSNGIDIEKMTT	R	N	P	L	K	D	0	0	1	0	0	0	1	0	0	1	2	1	0	0	3	0	2	0	2	0	0	0	13	0	1547.82	P51910	P51910	152	164	Apod	Apolipoprotein D	yes	yes	2	1.4287e-05	78.934	By MS/MS	By MS/MS	By MS/MS	By MS/MS	By MS/MS	By MS/MS	1	1	1	1	1	1	42969000	5736700	8918300	5370100	0	13023000	9920200			1382	217	1432	12469;12470;12471;12472;12473;12474	29652;29653;29654;29655;29656;29657;29658;29659;29660;29661;29662;29663;29664	29659		10	5736700	6980200	5845000	0	9837800	8288100
NPYLPPETITYLKDILTSNGIDIEK	FFWLFHVDFVWILGRNPYLPPETITYLKDI	YLKDILTSNGIDIEKMTTTDQANCPDFL__	R	N	P	E	K	M	0	0	2	2	0	0	2	1	0	4	3	2	0	0	3	1	3	0	2	0	0	0	25	1	2846.5	P51910	P51910	152	176	Apod	Apolipoprotein D	yes	yes	3	2.2219e-05	44.258	By MS/MS	By matching		By MS/MS	By MS/MS	By MS/MS	1	1		1	1	1	72844000	6613300	11018000	0	13681000	18151000	23382000			1383	217	1433	12475;12476;12477;12478;12479	29665;29666;29667;29668;29669;29670	29669		6	6613300	8623400	0	11614000	13711000	19535000
NQILNLTTDNANILLQIDNAR	PRDYSKYYKTIDDLKNQILNLTTDNANILL	TTDNANILLQIDNARLAADDFRLKYENEVA	K	N	Q	A	R	L	2	1	5	2	0	2	0	0	0	3	4	0	0	0	0	0	2	0	0	0	0	0	21	0	2366.26	CON__P13645	CON__P13645	208	228			yes	yes	3	1.2779e-05	56.149	By MS/MS		By MS/MS	By matching	By MS/MS	By matching	1		2	2	1	2	35629000	4052600	0	5906400	5282100	13753000	6635700		+	1384	88	1434	12480;12481;12482;12483;12484;12485;12486;12487	29671;29672;29673;29674;29675;29676;29677;29678	29676		8	4052600	0	6428700	4484100	10389000	5543900
NQLTSNPENTVFDAK	AFTPEGERLIGDAAKNQLTSNPENTVFDAK	NQLTSNPENTVFDAKRLIGRTWNDPSVQQD	K	N	Q	A	K	R	1	0	3	1	0	1	1	0	0	0	1	1	0	1	1	1	2	0	0	1	0	0	15	0	1676.8	Q3U7T8;Q9DC41;Q3U9G2;Q3U6V3;Q3TKF8;Q3TI47;P20029;Q3UEM8;Q3TWF2	Q3U7T8	83	97	Hspa5	78 kDa glucose-regulated protein	yes	no	2	1.1796e-05	77.64	By MS/MS	By MS/MS	By MS/MS	By matching	By MS/MS	By matching	1	1	1	1	2	1	36782000	6434300	7772400	7334000	5653600	6445000	3143000			1385	198	1435	12488;12489;12490;12491;12492;12493;12494	29679;29680;29681;29682	29681		1	6434300	6083400	7982600	4799500	4868500	2625900
NQVAMNPTNTVFDAK	VAFTDTERLIGDAAKNQVAMNPTNTVFDAK	NQVAMNPTNTVFDAKRLIGRRFDDAVVQSD	K	N	Q	A	K	R	2	0	3	1	0	1	0	0	0	0	0	1	1	1	1	0	2	0	0	2	0	0	15	0	1648.79	Q3UDS0;Q3UBA6;Q3TZJ3;Q3TQ13;Q3TH56;Q3TEK2;P63017;Q3TB63;Q3ULM1;Q504P4;Q3U9L2;Q3TF16;Q3TRH3;D3Z5E2	Q3UDS0	57	71	Hspa8	Heat shock cognate 71 kDa protein	yes	no	2	1.5254e-11	96.64	By MS/MS	By MS/MS	By MS/MS	By MS/MS	By MS/MS	By matching	1	1	1	1	1	1	79833000	12576000	12764000	15940000	12718000	12021000	13814000			1386	223	1436	12495;12496;12497;12498;12499;12500	29683;29684;29685;29686;29687;29688;29689;29690;29691;29692;29693	29688		10	12576000	9990000	17350000	10797000	9080300	11541000
NRDFVHFDDTSEPPTETVR	GLERVWFFFAPEMGRNRDFVHFDDTSEPPT	VHFDDTSEPPTETVRKYFPETWIWDLVVVS	R	N	R	V	R	K	0	2	1	3	0	0	2	0	1	0	0	0	0	2	2	1	3	0	0	2	0	0	19	1	2261.03	CON__ENSEMBL:ENSBTAP00000024146	CON__ENSEMBL:ENSBTAP00000024146	719	737			yes	yes	3;4	1.4344e-54	135.38	By MS/MS	By MS/MS	By MS/MS	By MS/MS	By MS/MS	By MS/MS	2	2	4	3	3	3	614650000	67448000	115130000	65675000	146040000	103700000	116650000		+	1387	65	1437	12501;12502;12503;12504;12505;12506;12507;12508;12509;12510;12511;12512;12513;12514;12515;12516;12517	29694;29695;29696;29697;29698;29699;29700;29701;29702;29703;29704;29705;29706;29707;29708;29709;29710;29711;29712;29713;29714;29715;29716;29717;29718;29719;29720;29721;29722;29723;29724;29725;29726;29727;29728;29729;29730;29731;29732;29733;29734;29735;29736;29737;29738;29739;29740;29741;29742;29743	29705		50	67448000	90113000	71482000	123980000	78338000	97459000
NRDFVHFDDTSEPPTETVRK	GLERVWFFFAPEMGRNRDFVHFDDTSEPPT	HFDDTSEPPTETVRKYFPETWIWDLVVVSS	R	N	R	R	K	Y	0	2	1	3	0	0	2	0	1	0	0	1	0	2	2	1	3	0	0	2	0	0	20	2	2389.13	CON__ENSEMBL:ENSBTAP00000024146	CON__ENSEMBL:ENSBTAP00000024146	719	738			yes	yes	3;4;5	8.7568e-28	111.65	By MS/MS	By MS/MS	By MS/MS	By MS/MS	By MS/MS	By MS/MS	4	4	4	5	3	4	1158200000	184160000	237210000	104660000	210900000	217180000	204140000		+	1388	65	1438	12518;12519;12520;12521;12522;12523;12524;12525;12526;12527;12528;12529;12530;12531;12532;12533;12534;12535;12536;12537;12538;12539;12540;12541	29744;29745;29746;29747;29748;29749;29750;29751;29752;29753;29754;29755;29756;29757;29758;29759;29760;29761;29762;29763;29764;29765;29766;29767;29768;29769;29770;29771;29772;29773;29774;29775;29776;29777;29778;29779;29780;29781;29782;29783;29784;29785;29786;29787;29788;29789;29790;29791;29792;29793;29794;29795;29796;29797;29798;29799;29800;29801;29802;29803;29804;29805;29806;29807;29808;29809;29810;29811;29812;29813;29814;29815;29816;29817;29818;29819	29784		76	184160000	185660000	113910000	179040000	164060000	170560000
NSGIENGAFQGLK	LNNVLVIELGGNPLKNSGIENGAFQGLKSL	LKNSGIENGAFQGLKSLSYIRISDTNITAI	K	N	S	L	K	S	1	0	2	0	0	1	1	3	0	1	1	1	0	1	0	1	0	0	0	0	0	0	13	0	1333.66	Q3UKR1;Q3TSV1;P28654	Q3UKR1	183	195	Dcn	Decorin	yes	no	2	3.236e-07	93.096	By matching		By matching	By MS/MS	By matching	By matching	1		1	1	1	1	131090000	20280000	0	21219000	32487000	30398000	26709000			1389	204	1439	12542;12543;12544;12545;12546	29820	29820		1	20280000	0	23096000	27579000	22963000	22315000
NSIAYLDEETGSLNK	LLANRASQNITYHCKNSIAYLDEETGSLNK	NSIAYLDEETGSLNKAVLLQGSNDVELVAE	K	N	S	N	K	A	1	0	2	1	0	0	2	1	0	1	2	1	0	0	0	2	1	0	1	0	0	0	15	0	1652.79	Q3TX57;Q3TU64;Q01149;Q3TUE2;Q3TP88;Q91VL4	Q3TX57	1280	1294	Col1a2	Collagen alpha-2(I) chain	yes	no	2	1.0502e-99	276.2	By MS/MS	By MS/MS	By MS/MS	By MS/MS	By MS/MS	By MS/MS	1	1	1	1	1	1	506910000	55279000	72706000	48428000	102830000	118310000	109360000			1390	232	1440	12547;12548;12549;12550;12551;12552	29821;29822;29823;29824;29825;29826;29827;29828;29829;29830;29831;29832;29833;29834;29835;29836;29837;29838;29839;29840;29841;29842;29843;29844;29845;29846;29847;29848;29849;29850;29851;29852;29853;29854	29852		34	55279000	56906000	52710000	87291000	89372000	91369000
NSIAYMDQASGNVK	LLSSRASQNITYHCKNSIAYMDQASGNVKK	KNSIAYMDQASGNVKKSLKLMGSNEGEFKA	K	N	S	V	K	K	2	0	2	1	0	1	0	1	0	1	0	1	1	0	0	2	0	0	1	1	0	0	14	0	1496.69	Q7TT32;Q3TVI5;Q5DTG2;P08121;Q8BLW4;Q3UH72;Q8K173;Q8BKY2;Q3TW25;Q8BJU6;Q8BMR6	Q7TT32	1372	1385	Col3a1	Collagen alpha-1(III) chain	yes	no	2	1.2245e-11	134.2	By MS/MS	By MS/MS	By MS/MS	By MS/MS	By MS/MS	By MS/MS	1	1	1	1	1	1	101920000	14126000	17030000	13464000	19144000	20929000	17227000			1391	177	1441	12553;12554;12555;12556;12557;12558	29855;29856;29857;29858;29859;29860;29861;29862;29863;29864;29865;29866;29867;29868;29869;29870	29864		16	14126000	13329000	14655000	16252000	15809000	14393000
NSIAYMDQASGNVKK	LLSSRASQNITYHCKNSIAYMDQASGNVKK	NSIAYMDQASGNVKKSLKLMGSNEGEFKAE	K	N	S	K	K	S	2	0	2	1	0	1	0	1	0	1	0	2	1	0	0	2	0	0	1	1	0	0	15	1	1624.79	Q7TT32;Q3TVI5;Q5DTG2;P08121;Q8BLW4;Q3UH72;Q8K173;Q8BKY2;Q3TW25;Q8BJU6;Q8BMR6	Q7TT32	1372	1386	Col3a1	Collagen alpha-1(III) chain	yes	no	2;3	2.2526e-13	109.84	By MS/MS	By MS/MS	By MS/MS	By MS/MS	By MS/MS	By MS/MS	2	2	2	2	2	2	146770000	19526000	27652000	17903000	28025000	28797000	24871000			1392	177	1442	12559;12560;12561;12562;12563;12564;12565;12566;12567;12568;12569;12570	29871;29872;29873;29874;29875;29876;29877;29878;29879;29880;29881;29882;29883;29884;29885;29886;29887;29888;29889;29890;29891;29892;29893;29894;29895;29896;29897;29898	29889		26	19526000	21643000	19486000	23791000	21753000	20779000
NSKIEISELNR	EELQITAGRHGDSVRNSKIEISELNRVIQR	DSVRNSKIEISELNRVIQRLRSEIDNVKKQ	R	N	S	N	R	V	0	1	2	0	0	0	2	0	0	2	1	1	0	0	0	2	0	0	0	0	0	0	11	1	1301.69	CON__P04264	CON__P04264	393	403			yes	yes	3	0.00069991	75.941	By matching	By matching		By matching	By MS/MS	By MS/MS	1	1		1	1	1	41124000	5134300	6488100	0	3875700	18058000	7567500		+	1393	84	1443	12571;12572;12573;12574;12575	29899;29900;29901	29899		3	5134300	5078200	0	3290200	13641000	6322400
NSLESYAFNMK	YKAEDEKQRDKVSSKNSLESYAFNMKATV_	VSSKNSLESYAFNMKATV____________	K	N	S	M	K	A	1	0	2	0	0	0	1	0	0	0	1	1	1	1	0	2	0	0	1	0	0	0	11	0	1302.59	Q3UDS0;Q3UBA6;Q3TZJ3;Q3TQ13;Q3TH56;Q3TEK2;P63017;Q3ULM1;Q504P4;Q3U9L2;Q3TF16;Q3TRH3;Q3KQJ4;Q3TH04;Q3UXU1;Q3UBR0	Q3UDS0	540	550	Hspa8	Heat shock cognate 71 kDa protein	yes	no	2	3.9814e-05	120.12	By MS/MS	By MS/MS	By MS/MS	By MS/MS	By MS/MS	By MS/MS	1	1	1	1	1	1	71709000	11349000	15059000	12959000	9349600	11538000	11455000			1394	223	1444	12576;12577;12578;12579;12580;12581	29902;29903;29904;29905;29906;29907;29908;29909;29910;29911	29906		10	11349000	11786000	14104000	7937100	8715900	9570100
NSLISYLEQIHR	FPPEETLKSYWEDNKNSLISYLEQIHRGVK	DNKNSLISYLEQIHRGVKGFVRDLQGNPIA	K	N	S	H	R	G	0	1	1	0	0	1	1	0	1	2	2	0	0	0	0	2	0	0	1	0	0	0	12	0	1471.78	Q543R4;Q00493	Q543R4	363	374	Cpe	Carboxypeptidase E	yes	no	3	0.031956	31.228	By MS/MS		By matching	By matching	By MS/MS	By matching	1		1	1	1	1	11011000	1757800	0	2264800	1897700	3317600	1773200			1395	231	1445	12582;12583;12584;12585;12586	29912;29913	29912		2	1757800	0	2465100	1611000	2506100	1481500
NSLTGLFPGFFR	FLLPVPQLKVLDLTRNSLTGLFPGFFRVSA	LTRNSLTGLFPGFFRVSAALCTLVLKGNQL	R	N	S	F	R	V	0	1	1	0	0	0	0	2	0	0	2	0	0	3	1	1	1	0	0	0	0	0	12	0	1354.7	CON__Q2KIF2	CON__Q2KIF2	125	136			yes	yes	2	1.7494e-05	107.15	By MS/MS	By MS/MS	By MS/MS	By MS/MS	By MS/MS	By MS/MS	1	1	1	1	1	1	63541000	9837900	12659000	7337100	9610000	11789000	12307000		+	1396	112	1446	12587;12588;12589;12590;12591;12592	29914;29915;29916;29917;29918;29919;29920;29921;29922;29923;29924;29925;29926;29927;29928;29929;29930;29931	29926		18	9837900	9908200	7985900	8158100	8905700	10282000
NSNLVGAAHEELQQSR	TYSAKLDNARQSAERNSNLVGAAHEELQQS	SNLVGAAHEELQQSRIRIDSLSAQLSQLQK	R	N	S	S	R	I	2	1	2	0	0	2	2	1	1	0	2	0	0	0	0	2	0	0	0	1	0	0	16	0	1751.86	P48678	P48678	281	296	Lmna	Prelamin-A/C;Lamin-A/C	yes	yes	2;3	1.0656e-14	95.347	By MS/MS	By MS/MS	By MS/MS	By MS/MS	By MS/MS	By MS/MS	2	2	2	2	2	2	91961000	17350000	20784000	18240000	11908000	12092000	11586000			1397	213	1447	12593;12594;12595;12596;12597;12598;12599;12600;12601;12602;12603;12604	29932;29933;29934;29935;29936;29937;29938;29939;29940;29941;29942;29943;29944;29945;29946;29947;29948;29949;29950;29951;29952;29953	29933		22	17350000	16267000	19853000	10109000	9134400	9679700
NSVAYMDQQTGNLK	LMSTEASQNITYHCKNSVAYMDQQTGNLKK	KNSVAYMDQQTGNLKKALLLQGSNEIELRG	K	N	S	L	K	K	1	0	2	1	0	2	0	1	0	0	1	1	1	0	0	1	1	0	1	1	0	0	14	0	1567.73	P11087;Q99LL6;Q60785;CON__Q862S4	P11087	1361	1374	Col1a1	Collagen alpha-1(I) chain	yes	no	2	3.1277e-09	126.67	By MS/MS	By MS/MS	By MS/MS	By MS/MS	By MS/MS	By MS/MS	1	1	1	1	1	1	108640000	12930000	19940000	13419000	18285000	24451000	19619000			1398	186	1448	12605;12606;12607;12608;12609;12610	29954;29955;29956;29957;29958;29959;29960;29961;29962;29963;29964;29965;29966;29967;29968;29969;29970;29971;29972;29973;29974;29975;29976;29977	29958		24	12930000	15607000	14605000	15523000	18470000	16391000
NSVAYMDQQTGNLKK	LMSTEASQNITYHCKNSVAYMDQQTGNLKK	NSVAYMDQQTGNLKKALLLQGSNEIELRGE	K	N	S	K	K	A	1	0	2	1	0	2	0	1	0	0	1	2	1	0	0	1	1	0	1	1	0	0	15	1	1695.83	P11087;Q99LL6;Q60785;CON__Q862S4	P11087	1361	1375	Col1a1	Collagen alpha-1(I) chain	yes	no	3	4.248e-18	130.24	By MS/MS	By MS/MS	By MS/MS	By MS/MS	By MS/MS	By MS/MS	1	1	1	1	1	1	192380000	26678000	35349000	22188000	33435000	38367000	36365000			1399	186	1449	12611;12612;12613;12614;12615;12616	29978;29979;29980;29981;29982;29983;29984;29985;29986;29987;29988;29989;29990;29991;29992;29993;29994;29995;29996;29997;29998;29999;30000;30001;30002;30003	29992		26	26678000	27667000	24150000	28384000	28982000	30382000
NSVLLIK	KDAPSPVDAAFRYDRNSVLLIKGDKFWVYP	DAAFRYDRNSVLLIKGDKFWVYPPEKGEEY	R	N	S	I	K	G	0	0	1	0	0	0	0	0	0	1	2	1	0	0	0	1	0	0	0	1	0	0	7	0	785.501	CON__Q3SZV7	CON__Q3SZV7	108	114			yes	yes	1	0.017861	119.57	By MS/MS	By matching	By MS/MS	By matching		By matching	1	1	1	1		1	54554000	11061000	15986000	8912600	9932500	0	8662200		+	1400	129	1450	12617;12618;12619;12620;12621	30004;30005	30005		2	11061000	12512000	9700700	8431900	0	7237100
NTFAEITGLSPGVTYLFK	VSLPGEHGQRLPVNRNTFAEITGLSPGVTY	AEITGLSPGVTYLFKVFAVHQGRESNPLTA	R	N	T	F	K	V	1	0	1	0	0	0	1	2	0	1	2	1	0	2	1	1	3	0	1	1	0	0	18	0	1957.02	Q3UGY5;A0A087WR50;P11276;Q3UHL6;Q3UHR1;A0A087WS56;A0A087WSN6;Q3UH17;B9EHT6;Q3TCF1;B7ZNJ1;Q3TBB4;Q3TCL7	Q3UGY5	958	975	Fn1	Fibronectin;Anastellin	yes	no	2	9.4025e-20	136.3	By MS/MS	By MS/MS	By MS/MS	By MS/MS	By MS/MS	By MS/MS	2	1	1	1	1	1	130480000	18594000	11884000	14451000	22373000	29847000	33334000			1401	3	1451	12622;12623;12624;12625;12626;12627;12628	30006;30007;30008;30009;30010;30011;30012;30013;30014;30015;30016;30017;30018;30019;30020;30021;30022	30019		17	18594000	9301400	15728000	18993000	22547000	27850000
NTGIICTIGPASR	HMCRLDIDSAPITARNTGIICTIGPASRSV	ARNTGIICTIGPASRSVEMLKEMIKSGMNV	R	N	T	S	R	S	1	1	1	0	1	0	0	2	0	3	0	0	0	0	1	1	2	0	0	0	0	0	13	0	1345.7	P52480;A0A1L1SU37;A0A1L1SQV8;A0A1L1SUV0;A0A1L1SSN6;A0A1L1STV8;A0A1L1ST52	P52480	44	56	Pkm	Pyruvate kinase PKM	yes	no	2	0.0020683	57.836	By MS/MS		By MS/MS	By matching			1		1	1			10759000	4472500	0	3631200	2654900	0	0			1402	218	1452	12629;12630;12631	30023;30024	30024		2	4472500	0	3952300	2253800	0	0
NTKVEISELNR	EELQITAGQHGDSLKNTKVEISELNRVIQR	DSLKNTKVEISELNRVIQRLRSEIDSVKKQ	K	N	T	N	R	V	0	1	2	0	0	0	2	0	0	1	1	1	0	0	0	1	1	0	0	1	0	0	11	1	1301.69	CON__ENSEMBL:ENSBTAP00000038253	CON__ENSEMBL:ENSBTAP00000038253	389	399			yes	yes	3	0.010232	46.73					By MS/MS	By MS/MS					1	1	25626000	0	0	0	0	18058000	7567500		+	1403	70	1453	12632;12633	30025;30026	30025		2	0	0	0	0	13641000	6322400
NTLIIYLDK	DRYISKYEMNRDSNKNTLIIYLDKVSHTVE	NRDSNKNTLIIYLDKVSHTVEDCLSFKVHQ	K	N	T	D	K	V	0	0	1	1	0	0	0	0	0	2	2	1	0	0	0	0	1	0	1	0	0	0	9	0	1091.62	CON__Q2UVX4	CON__Q2UVX4	1441	1449			yes	yes	2	0.028246	74.464	By MS/MS	By MS/MS	By MS/MS	By MS/MS	By MS/MS	By MS/MS	1	1	2	1	1	1	92872000	13165000	18657000	8865900	20433000	18854000	12897000		+	1404	118	1454	12634;12635;12636;12637;12638;12639;12640	30027;30028;30029;30030;30031;30032;30033;30034;30035;30036;30037;30038;30039;30040;30041;30042;30043;30044;30045	30042		19	13165000	14602000	9649900	17346000	14242000	10775000
NTLIIYLEK	RYISKYEMNKAFSNKNTLIIYLEKISHTEE	KAFSNKNTLIIYLEKISHTEEDCLTFKVHQ	K	N	T	E	K	I	0	0	1	0	0	0	1	0	0	2	2	1	0	0	0	0	1	0	1	0	0	0	9	0	1105.64	P01027;H3BKW9	P01027	1442	1450	C3	Complement C3;Complement C3 beta chain;C3-beta-c;Complement C3 alpha chain;C3a anaphylatoxin;Acylation stimulating protein;Complement C3b alpha chain;Complement C3c alpha chain fragment 1;Complement C3dg fragment;Complement C3g fragment;Complement C3d fragment;Complement C3f fragment;Complement C3c alpha chain fragment 2	yes	no	2	0.017603	85.862		By matching		By MS/MS	By MS/MS	By MS/MS		1		1	1	1	123970000	0	1925100	0	33194000	45503000	43352000			1405	168	1455	12641;12642;12643;12644	30046;30047;30048;30049;30050;30051;30052;30053;30054;30055;30056	30046		11	0	1506800	0	28179000	34373000	36220000
NTPEKGYLAVAVVK	PVLAENYKTEGESCKNTPEKGYLAVAVVKT	KNTPEKGYLAVAVVKTSDANINWNNLKDKK	K	N	T	V	K	T	2	0	1	0	0	0	1	1	0	0	1	2	0	0	1	0	1	0	1	3	0	0	14	1	1487.83	CON__Q0IIK2;CON__Q29443	CON__Q0IIK2	443	456			yes	no	2;3	3.9205e-10	112.13	By MS/MS	By MS/MS	By MS/MS	By MS/MS	By MS/MS	By MS/MS	2	2	3	2	2	2	452270000	66050000	97771000	62980000	56358000	67495000	101620000		+	1406	103	1456	12645;12646;12647;12648;12649;12650;12651;12652;12653;12654;12655;12656;12657	30057;30058;30059;30060;30061;30062;30063;30064;30065;30066;30067;30068;30069;30070;30071;30072;30073;30074;30075;30076;30077;30078;30079;30080;30081;30082;30083;30084;30085;30086;30087;30088;30089;30090;30091;30092;30093;30094;30095;30096;30097;30098;30099;30100	30084		44	66050000	76524000	68549000	47844000	50985000	84897000
NVDGTAFVIFGVQDGDKK	NGLEVSIIAKFLYGKNVDGTAFVIFGVQDG	GTAFVIFGVQDGDKKISLAHSLTRVVIEDG	K	N	V	K	K	I	1	0	1	3	0	1	0	3	0	1	0	2	0	2	0	0	1	0	0	3	0	0	18	1	1908.96	P01027	P01027	265	282	C3	Complement C3;Complement C3 beta chain;C3-beta-c;Complement C3 alpha chain;C3a anaphylatoxin;Acylation stimulating protein;Complement C3b alpha chain;Complement C3c alpha chain fragment 1;Complement C3dg fragment;Complement C3g fragment;Complement C3d fragment;Complement C3f fragment;Complement C3c alpha chain fragment 2	yes	yes	2;3	1.6416e-20	90.714				By MS/MS	By MS/MS	By MS/MS				2	2	3	134010000	0	0	0	53068000	52470000	28471000			1407	168	1457	12658;12659;12660;12661;12662;12663;12664	30101;30102;30103;30104;30105;30106;30107;30108;30109;30110;30111;30112;30113;30114;30115	30101		15	0	0	0	45051000	39636000	23787000
NVDQASGSVLLYLEK	NDKALLFTHDQFQDKNVDQASGSVLLYLEK	NVDQASGSVLLYLEKGDQVWLQVYEGENHN	K	N	V	E	K	G	1	0	1	1	0	1	1	1	0	0	3	1	0	0	0	2	0	0	1	2	0	0	15	0	1634.85	CON__Q3Y5Z3	CON__Q3Y5Z3	188	202			yes	yes	2	5.56e-09	103.75	By MS/MS	By MS/MS	By MS/MS	By matching	By MS/MS	By matching	1	1	1	1	1	1	63100000	9816500	12422000	6611500	14617000	12054000	7579500		+	1408	131	1458	12665;12666;12667;12668;12669;12670	30116;30117;30118;30119	30117		3	9816500	9722200	7196100	12408000	9105800	6332500
NVGVSFYADKPEVTQEQK	HFRTFMLAASWNGTKNVGVSFYADKPEVTQ	VSFYADKPEVTQEQKKEFLDVIKCIGIQES	K	N	V	Q	K	K	1	0	1	1	0	2	2	1	0	0	0	2	0	1	1	1	1	0	1	3	0	0	18	1	2038	CON__Q3SZR3	CON__Q3SZR3	140	157			yes	yes	2;3	0	394.72	By MS/MS	By MS/MS	By MS/MS	By MS/MS	By MS/MS	By MS/MS	3	3	3	3	3	3	5828200000	820870000	1150700000	725150000	1089700000	1110500000	931240000		+	1409	128	1459	12671;12672;12673;12674;12675;12676;12677;12678;12679;12680;12681;12682;12683;12684;12685;12686;12687;12688	30120;30121;30122;30123;30124;30125;30126;30127;30128;30129;30130;30131;30132;30133;30134;30135;30136;30137;30138;30139;30140;30141;30142;30143;30144;30145;30146;30147;30148;30149;30150;30151;30152;30153;30154;30155;30156;30157;30158;30159;30160;30161;30162;30163;30164;30165;30166;30167;30168;30169;30170;30171;30172;30173;30174;30175;30176;30177;30178;30179;30180;30181;30182;30183;30184;30185;30186;30187;30188;30189;30190;30191;30192;30193;30194;30195;30196;30197;30198;30199;30200;30201;30202;30203;30204;30205;30206;30207;30208;30209;30210;30211;30212;30213;30214;30215;30216;30217	30121		98	820870000	900660000	789270000	925060000	838880000	778030000
NVGVSFYADKPEVTQEQKK	HFRTFMLAASWNGTKNVGVSFYADKPEVTQ	SFYADKPEVTQEQKKEFLDVIKCIGIQESE	K	N	V	K	K	E	1	0	1	1	0	2	2	1	0	0	0	3	0	1	1	1	1	0	1	3	0	0	19	2	2166.1	CON__Q3SZR3	CON__Q3SZR3	140	158			yes	yes	2;3;4	3.8232e-38	154.12	By MS/MS	By MS/MS	By MS/MS	By MS/MS	By MS/MS	By MS/MS	3	3	3	3	3	3	1579100000	209770000	346820000	199390000	265290000	286600000	271270000		+	1410	128	1460	12689;12690;12691;12692;12693;12694;12695;12696;12697;12698;12699;12700;12701;12702;12703;12704;12705;12706	30218;30219;30220;30221;30222;30223;30224;30225;30226;30227;30228;30229;30230;30231;30232;30233;30234;30235;30236;30237;30238;30239;30240;30241;30242;30243;30244;30245;30246;30247;30248;30249;30250;30251;30252;30253;30254;30255;30256;30257;30258;30259;30260;30261;30262;30263;30264;30265;30266;30267;30268	30237		51	209770000	271450000	217020000	225210000	216490000	226640000
NVIFVIDK	FVHYFAPDSLSTIPKNVIFVIDKSGSMMGR	SLSTIPKNVIFVIDKSGSMMGRKIKQTREA	K	N	V	D	K	S	0	0	1	1	0	0	0	0	0	2	0	1	0	1	0	0	0	0	0	2	0	0	8	0	946.549	CON__Q3T052;A0A2K6EDJ7;E9Q5L2;E9PVD2;A6X935	CON__Q3T052	275	282	Itih4	Inter alpha-trypsin inhibitor, heavy chain 4	yes	no	1;2	0.040239	95.531	By MS/MS	By MS/MS	By MS/MS	By MS/MS	By MS/MS	By MS/MS	2	2	2	2	2	2	337740000	45464000	65670000	36609000	63556000	60784000	65655000		+	1411	130	1461	12707;12708;12709;12710;12711;12712;12713;12714;12715;12716;12717;12718	30269;30270;30271;30272;30273;30274;30275;30276;30277;30278;30279;30280;30281;30282;30283;30284;30285	30284		17	45464000	51399000	39847000	53955000	45916000	54853000
NVIIWGNHSSTQYPDVNHAK	SQIALKLGVTADDVKNVIIWGNHSSTQYPD	GNHSSTQYPDVNHAKVKLQGKEVGVYEALK	K	N	V	A	K	V	1	0	3	1	0	1	0	1	2	2	0	1	0	0	1	2	1	1	1	2	0	0	20	0	2279.11	A0A5F8MPN8;P14152	A0A5F8MPN8	180	199	Mdh1	Malate dehydrogenase, cytoplasmic	yes	no	3	0.00018925	39.849	By MS/MS	By MS/MS	By MS/MS	By MS/MS	By MS/MS	By MS/MS	2	2	1	1	1	1	73560000	10820000	21775000	13866000	7710900	11030000	8357200			1412	27	1462	12719;12720;12721;12722;12723;12724;12725;12726	30286;30287;30288;30289;30290;30291;30292;30293;30294;30295;30296;30297;30298;30299;30300;30301	30295		16	10820000	17043000	15093000	6545900	8331800	6982200
NVLVTLYERDEGNNLLTEK	SELTEFPLRMRDWLKNVLVTLYERDEGNNL	TLYERDEGNNLLTEKQKLRVKKIHENEKRL	K	N	V	E	K	Q	0	1	3	1	0	0	3	1	0	0	4	1	0	0	0	0	2	0	1	2	0	0	19	1	2219.14	Q5NCU4;Q5NCU5;A0A1L1SSH9;P07214;Q3TXI6	Q5NCU4	171	189	Sparc	SPARC	yes	no	2;3	5.171e-28	119.23	By MS/MS	By MS/MS	By MS/MS	By MS/MS	By MS/MS	By MS/MS	2	2	2	2	2	2	431760000	60330000	68914000	75878000	79216000	75538000	71883000			1413	16	1463	12727;12728;12729;12730;12731;12732;12733;12734;12735;12736;12737;12738	30302;30303;30304;30305;30306;30307;30308;30309;30310;30311;30312;30313;30314;30315;30316;30317;30318;30319;30320;30321;30322;30323;30324;30325;30326;30327;30328;30329;30330;30331;30332;30333;30334;30335;30336;30337;30338;30339;30340;30341;30342;30343;30344;30345;30346;30347	30323		46	60330000	53938000	82588000	67248000	57061000	60056000
NVQALEIELQSQLALK	EQISSYKSEITELRRNVQALEIELQSQLAL	VQALEIELQSQLALKQSLEASLAETEGRYC	R	N	V	L	K	Q	2	0	1	0	0	3	2	0	0	1	4	1	0	0	0	1	0	0	0	1	0	0	16	0	1796	CON__P13645	CON__P13645	371	386			yes	yes	3	3.16e-10	81.619	By MS/MS	By matching	By MS/MS	By matching	By MS/MS		2	3	2	1	3		68898000	8458800	13218000	11907000	2168600	33145000	0		+	1414	88	1464	12739;12740;12741;12742;12743;12744;12745;12746;12747;12748;12749	30348;30349;30350;30351;30352;30353;30354	30352		7	8458800	10346000	12960000	1841000	25038000	0
NVQDAIADAEQRGEHALKDAR	QRLQGEIAHVKKQCKNVQDAIADAEQRGEH	ADAEQRGEHALKDARNKLNDLEEALQQAKE	K	N	V	A	R	N	5	2	1	3	0	2	2	1	1	1	1	1	0	0	0	0	0	0	0	1	0	0	21	2	2306.14	CON__P35908v2;CON__P35908	CON__P35908v2	419	439			yes	no	4	4.5465e-09	75.358	By matching	By matching	By matching		By MS/MS	By matching	1	1	1		1	1	43442000	6183800	9665300	1325000	0	20432000	5836000		+	1415	95	1465	12750;12751;12752;12753;12754	30355;30356;30357;30358	30356		4	6183800	7564900	1442100	0	15434000	4875800
NVQFNYPQPSVTDVTQNSFHNYFGGSEIVVAGK	QLKKFYNQVSTPLLRNVQFNYPQPSVTDVT	FHNYFGGSEIVVAGKVDPEKLGQLQSIITA	R	N	V	G	K	V	1	0	4	1	0	3	1	3	1	1	0	1	0	3	2	3	2	0	2	5	0	0	33	0	3642.74	CON__Q9TRI1	CON__Q9TRI1	500	532			yes	yes	3;4	5.9089e-86	140.35	By MS/MS	By MS/MS	By MS/MS	By MS/MS	By MS/MS	By MS/MS	2	2	2	2	2	2	1916100000	264660000	380540000	216140000	360750000	369180000	324830000		+	1416	138	1466	12755;12756;12757;12758;12759;12760;12761;12762;12763;12764;12765;12766	30359;30360;30361;30362;30363;30364;30365;30366;30367;30368;30369;30370;30371;30372;30373;30374;30375;30376;30377;30378;30379;30380;30381;30382;30383;30384;30385;30386;30387;30388;30389;30390;30391;30392;30393;30394;30395;30396;30397;30398;30399;30400;30401;30402;30403;30404;30405;30406;30407;30408;30409;30410;30411;30412;30413;30414;30415;30416;30417;30418;30419;30420;30421;30422;30423;30424;30425;30426;30427;30428;30429	30371		71	264660000	297840000	235250000	306250000	278870000	271390000
NVSTGDVNVEMNAAPGVDLTQLLNNMR	AYLKKNHEEEMKDLRNVSTGDVNVEMNAAP	AAPGVDLTQLLNNMRSQYEQLAEQNRKDAE	R	N	V	M	R	S	2	1	5	2	0	1	1	2	0	0	3	0	2	0	1	1	2	0	0	4	0	0	27	0	2871.39	CON__P13645	CON__P13645	296	322			yes	yes	3	2.837e-18	65.779	By MS/MS	By MS/MS	By MS/MS	By MS/MS	By MS/MS	By MS/MS	2	2	2	1	3	3	172410000	28622000	17191000	15906000	9066800	77389000	24236000		+	1417	88	1467;1468;1469	12767;12768;12769;12770;12771;12772;12773;12774;12775;12776;12777;12778;12779	30430;30431;30432;30433;30434;30435;30436;30437;30438;30439;30440;30441;30442;30443;30444;30445;30446;30447;30448	30443	28;29	18	28622000	13455000	17312000	7697000	58459000	20248000
NVTELNEPLSNEER	AEQAERYDDMAAAMKNVTELNEPLSNEERN	KNVTELNEPLSNEERNLLSVAYKNVVGARR	K	N	V	E	R	N	0	1	3	0	0	0	4	0	0	0	2	0	0	0	1	1	1	0	0	1	0	0	14	0	1642.78	A8IP69;P61982	A8IP69	29	42	Ywhag	14-3-3 protein gamma;14-3-3 protein gamma, N-terminally processed	yes	no	2	9.059e-07	94.801	By MS/MS	By matching	By MS/MS	By matching	By matching	By matching	1	1	2	1	2	1	68218000	8400900	11224000	20336000	8115800	11482000	8659500			1418	40	1470	12780;12781;12782;12783;12784;12785;12786;12787	30449;30450;30451;30452;30453;30454;30455	30453		7	8400900	8784600	22134000	6889700	8673700	7234800
NVVDGQPFTNWWDNGSNQVAFGR	CEHRWRQIRNMVIFRNVVDGQPFTNWWDNG	TNWWDNGSNQVAFGRGNKGFIVFNNDDWAL	R	N	V	G	R	G	1	1	4	2	0	2	0	3	0	0	0	0	0	2	1	1	1	2	0	3	0	0	23	0	2607.19	CON__Q3MHH8	CON__Q3MHH8	414	436			yes	yes	3	0.045895	13.321	By matching	By MS/MS	By matching	By matching	By matching	By matching	1	1	1	1	1	1	20602000	3999800	4673700	2572400	3322500	2822800	3211200		+	1419	121	1471	12788;12789;12790;12791;12792;12793	30456	30456		1	3999800	3658000	2799900	2820500	2132400	2682900
NWETEITTQPDGGK	EGAWVDMTGGLLAYKNWETEITTQPDGGKA	KNWETEITTQPDGGKAENCAALSGAANGKW	K	N	W	G	K	A	0	0	1	1	0	1	2	2	0	1	0	1	0	0	1	0	3	1	0	0	0	0	14	0	1574.72	Q8CFZ6;P43025	Q8CFZ6	156	169	Clec3b	Tetranectin	yes	no	2	3.1358e-09	107.06			By MS/MS	By MS/MS	By MS/MS	By MS/MS			1	1	1	1	65602000	0	0	11488000	17440000	20499000	16174000			1420	209	1472	12794;12795;12796;12797	30457;30458;30459;30460;30461;30462;30463;30464;30465;30466;30467;30468;30469;30470	30461		14	0	0	12504000	14805000	15485000	13513000
NWFGLPGR	GGSYGGAGQPQLISRNWFGLPGRLDAAMAG	QPQLISRNWFGLPGRLDAAMAGHIYVSGSA	R	N	W	G	R	L	0	1	1	0	0	0	0	2	0	0	1	0	0	1	1	0	0	1	0	0	0	0	8	0	945.482	CON__Q3ZBS7	CON__Q3ZBS7	342	349			yes	yes	2	0.010961	114.02	By MS/MS	By MS/MS	By MS/MS	By MS/MS	By MS/MS	By MS/MS	1	6	1	1	1	1	102660000	16957000	0	14108000	25918000	22983000	22698000		+	1421	132	1473	12798;12799;12800;12801;12802;12803;12804;12805;12806;12807;12808	30471;30472;30473;30474;30475;30476;30477;30478;30479;30480;30481;30482;30483;30484;30485;30486;30487;30488;30489;30490;30491;30492;30493;30494;30495;30496	30484		26	16957000	0	15355000	22002000	17361000	18964000
NWRDPDQTDGPGLSYLSSHIANVER	LPEGGETPLFKQFFKNWRDPDQTDGPGLSY	PGLSYLSSHIANVERVPFDAATLHTSTAMA	K	N	W	E	R	V	1	2	2	3	0	1	1	2	1	1	2	0	0	0	2	3	1	1	1	1	0	0	25	1	2826.33	CON__Q3SX14	CON__Q3SX14	394	418			yes	yes	4	4.7342e-08	63.115	By MS/MS	By matching			By matching	By MS/MS	1	1			1	1	97827000	21719000	26652000	0	0	25877000	23580000		+	1422	125	1474	12809;12810;12811;12812	30497;30498	30497		2	21719000	20860000	0	0	19547000	19700000
NWYISPNPK	GQTCVFPTQPSVPQKNWYISPNPKEKKHVW	PSVPQKNWYISPNPKEKKHVWFGESMTDGF	K	N	W	P	K	E	0	0	2	0	0	0	0	0	0	1	0	1	0	0	2	1	0	1	1	0	0	0	9	0	1117.56	P11087;Q99LL6;Q60785	P11087	1300	1308	Col1a1	Collagen alpha-1(I) chain	yes	no	2	0.001757	129.68	By matching	By MS/MS	By MS/MS	By MS/MS	By MS/MS	By MS/MS	1	1	2	1	1	1	168690000	24371000	31374000	0	34611000	42862000	35477000			1423	186	1475	12813;12814;12815;12816;12817;12818;12819	30499;30500;30501;30502;30503;30504;30505;30506;30507;30508	30505		10	24371000	24556000	0	29382000	32378000	29640000
NYAGVFMDAGLAFK	VVEKADIGCTPGSGKNYAGVFMDAGLAFKT	KNYAGVFMDAGLAFKTSQGLQTEQRADLEC	K	N	Y	F	K	T	3	0	1	1	0	0	0	2	0	0	1	1	1	2	0	0	0	0	1	1	0	0	14	0	1502.72	P01027	P01027	633	646	C3	Complement C3;Complement C3 beta chain;C3-beta-c;Complement C3 alpha chain;C3a anaphylatoxin;Acylation stimulating protein;Complement C3b alpha chain;Complement C3c alpha chain fragment 1;Complement C3dg fragment;Complement C3g fragment;Complement C3d fragment;Complement C3f fragment;Complement C3c alpha chain fragment 2	yes	yes	2	1.523e-08	123.51				By MS/MS	By MS/MS	By MS/MS				1	1	1	64497000	0	0	0	21655000	22376000	20466000			1424	168	1476	12820;12821;12822	30509;30510;30511;30512;30513	30511		5	0	0	0	18384000	16902000	17099000
NYAGVFTDAGLTLK	VVEKADIGCTPGSGRNYAGVFTDAGLTLKT	RNYAGVFTDAGLTLKTSQGLETQQRADPQC	R	N	Y	L	K	T	2	0	1	1	0	0	0	2	0	0	2	1	0	1	0	0	2	0	1	1	0	0	14	0	1468.76	CON__Q2UVX4	CON__Q2UVX4	632	645			yes	yes	2	7.0751e-29	174.77	By MS/MS	By MS/MS	By MS/MS	By MS/MS	By MS/MS	By MS/MS	1	1	1	1	1	1	196660000	27213000	42519000	19160000	33641000	35777000	38347000		+	1425	118	1477	12823;12824;12825;12826;12827;12828	30514;30515;30516;30517;30518;30519;30520;30521;30522;30523;30524;30525;30526;30527;30528;30529;30530;30531	30527		18	27213000	33279000	20854000	28558000	27026000	32038000
NYELLCGDNTR	HSTVFDNLPNPEDRKNYELLCGDNTRKSVD	EDRKNYELLCGDNTRKSVDDYQECYLAMVP	K	N	Y	T	R	K	0	1	2	1	1	0	1	1	0	0	2	0	0	0	0	0	1	0	1	0	0	0	11	0	1340.6	CON__Q0IIK2;CON__Q29443	CON__Q0IIK2	245	255			yes	no	2	3.4181e-22	175.73	By MS/MS	By MS/MS	By MS/MS	By MS/MS	By MS/MS	By MS/MS	1	2	1	1	1	1	249230000	42793000	41327000	38290000	42045000	42380000	42400000		+	1426	103	1478	12829;12830;12831;12832;12833;12834;12835	30532;30533;30534;30535;30536;30537;30538;30539;30540;30541;30542;30543;30544;30545;30546;30547;30548;30549;30550;30551;30552;30553;30554;30555;30556;30557;30558;30559;30560;30561	30543		30	42793000	32346000	41675000	35693000	32014000	35424000
NYELLCGDNTRK	HSTVFDNLPNPEDRKNYELLCGDNTRKSVD	DRKNYELLCGDNTRKSVDDYQECYLAMVPS	K	N	Y	R	K	S	0	1	2	1	1	0	1	1	0	0	2	1	0	0	0	0	1	0	1	0	0	0	12	1	1468.7	CON__Q0IIK2;CON__Q29443	CON__Q0IIK2	245	256			yes	no	2;3	2.4103e-42	195.83	By MS/MS	By MS/MS	By MS/MS	By MS/MS	By MS/MS	By MS/MS	2	2	2	2	3	2	763720000	129260000	131960000	104170000	110460000	153630000	134250000		+	1427	103	1479	12836;12837;12838;12839;12840;12841;12842;12843;12844;12845;12846;12847;12848	30562;30563;30564;30565;30566;30567;30568;30569;30570;30571;30572;30573;30574;30575;30576;30577;30578;30579;30580;30581;30582;30583;30584;30585;30586;30587;30588;30589;30590;30591;30592;30593;30594;30595;30596;30597;30598;30599;30600;30601;30602;30603;30604;30605;30606;30607;30608;30609;30610;30611;30612;30613;30614;30615;30616;30617;30618;30619;30620;30621	30563		60	129260000	103290000	113380000	93772000	116050000	112160000
NYGGTVAVTESGHTCQR	PSSGPKYQCLKGTGKNYGGTVAVTESGHTC	GGTVAVTESGHTCQRWSEQTPHKHNRTPEN	K	N	Y	Q	R	W	1	1	1	0	1	1	1	3	1	0	0	0	0	0	0	1	3	0	1	2	0	0	17	0	1822.83	CON__P06868	CON__P06868	289	305			yes	yes	3	0.00023764	52.453	By MS/MS	By MS/MS	By MS/MS	By MS/MS	By MS/MS	By MS/MS	1	1	1	1	2	1	38221000	4802100	7714700	3927200	4554800	9785800	7436800		+	1428	85	1480	12849;12850;12851;12852;12853;12854;12855	30622;30623;30624;30625;30626;30627;30628;30629;30630;30631;30632;30633;30634;30635;30636;30637;30638;30639;30640;30641	30636		20	4802100	6038200	4274500	3866700	7392200	6213300
NYNMYIFPVHWQFGQLDQHPIDGYLSHTELAPLR	AGDHPVELLARDFEKNYNMYIFPVHWQFGQ	PIDGYLSHTELAPLRAPLIPMEHCTTRFFE	K	N	Y	L	R	A	1	1	2	2	0	3	1	2	3	2	4	0	1	2	3	1	1	1	3	1	0	0	34	0	4098.98	Q5NCU4;Q5NCU5;A0A1L1SSH9;P07214;Q3TXI6	Q5NCU4	221	254	Sparc	SPARC	yes	no	4;5	1.4408e-46	103.68	By MS/MS	By MS/MS	By MS/MS	By MS/MS	By MS/MS	By MS/MS	1	2	2	2	2	1	395430000	24116000	83286000	71592000	90276000	104950000	21204000			1429	16	1481	12856;12857;12858;12859;12860;12861;12862;12863;12864;12865	30642;30643;30644;30645;30646;30647;30648;30649;30650;30651;30652;30653;30654;30655;30656;30657;30658;30659;30660;30661;30662;30663;30664;30665;30666;30667;30668;30669;30670;30671;30672;30673	30661		32	24116000	65187000	77923000	76637000	79279000	17716000
NYQEAKDAFLGSFLYEYSR	PPLTADFAEDKDVCKNYQEAKDAFLGSFLY	AKDAFLGSFLYEYSRRHPEYAVSVLLRLAK	K	N	Y	S	R	R	2	1	1	1	0	1	2	1	0	0	2	1	0	2	0	2	0	0	3	0	0	0	19	1	2300.07	CON__P02769	CON__P02769	341	359			yes	yes	2;3	2.6946e-38	150.7	By MS/MS	By MS/MS	By MS/MS	By MS/MS	By MS/MS	By MS/MS	2	2	1	1	2	2	170770000	29919000	31018000	13994000	10270000	18861000	66708000		+	1430	83	1482	12866;12867;12868;12869;12870;12871;12872;12873;12874;12875	30674;30675;30676;30677;30678;30679;30680;30681;30682;30683;30684;30685;30686;30687;30688;30689;30690;30691;30692	30687		19	29919000	24277000	15231000	8718600	14248000	55733000
NYSPYYNTIDDLKDQIVDLTVGNNK	IQDWYDKKGPAAIQKNYSPYYNTIDDLKDQ	DLKDQIVDLTVGNNKTLLDIDNTRMTLDDF	K	N	Y	N	K	T	0	0	4	4	0	1	0	1	0	2	2	2	0	0	1	1	2	0	3	2	0	0	25	1	2901.4	CON__P35527	CON__P35527	200	224			yes	yes	3	1.8908e-33	110.44	By MS/MS	By MS/MS	By MS/MS	By MS/MS	By MS/MS	By MS/MS	4	2	2	3	3	2	256390000	36999000	30251000	21634000	27170000	93703000	46636000		+	1431	94	1483	12876;12877;12878;12879;12880;12881;12882;12883;12884;12885;12886;12887;12888;12889;12890;12891	30693;30694;30695;30696;30697;30698;30699;30700;30701;30702;30703;30704;30705;30706;30707;30708	30704		16	36999000	23677000	23547000	23065000	70783000	38963000
NYVDQYSEVCVQMLMHMQPK	EDCDRLGPGVSDICKNYVDQYSEVCVQMLM	YSEVCVQMLMHMQPKEICVLAGFCNEVKRV	K	N	Y	P	K	E	0	0	1	1	1	3	1	0	1	0	1	1	3	0	1	1	0	0	2	3	0	0	20	0	2486.11	Q3TWM9;Q3UE29;E9PZ00;Q3TXJ0;Q8BFQ1;Q3U8C4;Q3U897;Q3U825;Q3U5W2;Q3TXP9;Q3TWL8;Q3TKK3;Q3TKB2;Q3TIT5;Q3TID4;Q3TWF9	Q3TWM9	215	234	Psap		yes	no	3	1.4854e-18	71.085	By MS/MS	By MS/MS	By MS/MS	By matching	By matching	By MS/MS	1	1	1	1	1	1	42641000	11483000	8280800	8587700	3366800	5052700	5870300			1432	153	1484	12892;12893;12894;12895;12896;12897	30709;30710;30711;30712;30713;30714;30715	30713		7	11483000	6481300	9347100	2858100	3816800	4904500
PASNMAIVDVK	TSFQISLSVSYIGSRPASNMAIVDVKMVSG	IGSRPASNMAIVDVKMVSGFIPLKPTVKML	R	P	A	V	K	M	2	0	1	1	0	0	0	0	0	1	0	1	1	0	1	1	0	0	0	2	0	0	11	0	1143.6	CON__ENSEMBL:ENSBTAP00000024146	CON__ENSEMBL:ENSBTAP00000024146	1378	1388			yes	yes	2	2.2106e-09	132.25	By MS/MS	By MS/MS	By MS/MS	By MS/MS	By MS/MS	By MS/MS	2	2	1	1	1	1	22635000	0	0	9654500	12980000	0	0		+	1433	65	1485	12898;12899;12900;12901;12902;12903;12904;12905	30716;30717;30718;30719;30720;30721;30722;30723;30724	30719		9	0	0	10508000	11019000	0	0
PCFSALTPDETYVPK	EKVTKCCTESLVNRRPCFSALTPDETYVPK	PCFSALTPDETYVPKAFDEKLFTFHADICT	R	P	C	P	K	A	1	0	0	1	1	0	1	0	0	0	1	1	0	1	3	1	2	0	1	1	0	0	15	0	1710.82	CON__P02769	CON__P02769	509	523			yes	yes	2	3.1099e-13	118.28	By matching	By MS/MS	By MS/MS			By MS/MS	1	1	1			1	98273000	22035000	26400000	26052000	0	0	23786000		+	1434	83	1486	12906;12907;12908;12909	30725;30726;30727;30728;30729;30730;30731;30732;30733;30734	30726		10	22035000	20663000	28356000	0	0	19873000
PHPYPALTPEQK	______________________________	______________________________	M	P	H	Q	K	K	1	0	0	0	0	1	1	0	1	0	1	1	0	0	4	0	1	0	1	0	0	0	12	0	1376.71	Q6NY00;Q5FWB7;P05064;D3Z510;A0A0U1RPN8;D3YWI1	Q6NY00	2	13	Aldoa	Fructose-bisphosphate aldolase;Fructose-bisphosphate aldolase A	yes	no	3	0.0017051	56.359						By MS/MS						2	0	0	0	0	0	0	0			1435	171	1487	12910;12911	30735;30736	30736		2	0	0	0	0	0	0
PMILGYWNVR	______________________________	______________________________	M	P	M	V	R	G	0	1	1	0	0	0	0	1	0	1	1	0	1	0	1	0	0	1	1	1	0	0	10	0	1247.65	A2AE89;P10649	A2AE89	2	11	Gstm1	Glutathione S-transferase Mu 1	yes	no	2	0.0086878	80.18	By MS/MS	By MS/MS	By MS/MS	By matching	By MS/MS	By MS/MS	1	1	1	1	1	1	11497000	2389000	2540600	3576700	1804900	1185700	0			1436	33	1488	12912;12913;12914;12915;12916;12917	30737;30738;30739;30740;30741;30742;30743;30744	30740		7	2389000	1988500	3893000	1532200	895700	0
PMSLTGMKGEDLANINR	KEDFLEQSEQLFGAKPMSLTGMKGEDLANI	SLTGMKGEDLANINRWVKEATEGKIEDFLS	K	P	M	N	R	W	1	1	2	1	0	0	1	2	0	1	2	1	2	0	1	1	1	0	0	0	0	0	17	1	1845.91	CON__P28800	CON__P28800	191	207			yes	yes	3	1.3439e-14	79.022				By MS/MS	By MS/MS					1	1		0	0	0	0	0	0	0		+	1437	92	1489	12918;12919	30745;30746	30745		2	0	0	0	0	0	0
PPYTIVYFPVR	______________________________	______________________________	M	P	P	V	R	G	0	1	0	0	0	0	0	0	0	1	0	0	0	1	3	0	1	0	2	2	0	0	11	0	1350.73	P19157	P19157	2	12	Gstp1	Glutathione S-transferase P 1	yes	yes	2	0.067093	45.997	By matching	By MS/MS	By matching	By matching	By matching	By matching	1	1	1	1	1	1	41908000	7587300	9615700	8393300	5111300	6031300	5168900			1438	196	1490	12920;12921;12922;12923;12924;12925	30747	30747		0	7587300	7526100	9135500	4339100	4556000	4318500
PRPGVTEATITGLEPGTEYTIYVIALK	KYEKPGSPPREVVPRPRPGVTEATITGLEP	LEPGTEYTIYVIALKNNQKSEPLIGRKKTD	R	P	R	L	K	N	2	1	0	0	0	0	3	3	0	3	2	1	0	0	3	0	5	0	2	2	0	0	27	1	2888.55	Q3UGY5;A0A087WR50;P11276;Q3UHL6;Q3UHR1;A0A087WS56;A0A087WSN6;Q3UH17;B9EHT6;Q3TCF1;B7ZNJ1;Q3UZF9;Q8R3F3;A0A087WS99	Q3UGY5	1950	1976	Fn1	Fibronectin;Anastellin	yes	no	3	0.062241	17.502	By matching	By matching	By matching	By matching	By MS/MS	By matching	1	1	1	1	1	1	39068000	4471200	3739600	4784800	9236100	10701000	6135300			1439	3	1491	12926;12927;12928;12929;12930;12931	30748	30748		1	4471200	2926900	5207900	7840700	8083600	5125900
PSQMEHAMETMMLTFHR	______________________________	QMEHAMETMMLTFHRFAGDKDHLTKEDLRV	M	P	S	H	R	F	1	1	0	0	0	1	2	0	2	0	1	0	4	1	1	1	2	0	0	0	0	0	17	0	2075.9	Q3UF30;Q3TC45;P08207	Q3UF30	2	18	S100a10	Protein S100-A10	yes	no	3;4	0.0035984	46.892	By MS/MS	By MS/MS	By MS/MS	By matching	By matching	By matching	2	2	2	1	2	1	63743000	13446000	16901000	16763000	4559000	8679300	3394100			1440	178	1492	12932;12933;12934;12935;12936;12937;12938;12939;12940;12941	30749;30750;30751;30752	30752		3	13446000	13228000	18245000	3870200	6556300	2835700
PYLPNVDEEVQIGHVPR	TTPPTAATPVRLRPRPYLPNVDEEVQIGHV	LPNVDEEVQIGHVPRGDVDYHLYPHVPGLN	R	P	Y	P	R	G	0	1	1	1	0	1	2	1	1	1	1	0	0	0	3	0	0	0	1	3	0	0	17	0	1961	Q3UGY5;A0A087WR50;P11276;Q3UHL6;Q3UHR1;A0A087WSN6;B9EHT6;Q3TCF1;Q3UZF9;Q8R3F3	Q3UGY5	2074	2090	Fn1	Fibronectin;Anastellin	yes	no	3	7.7637e-20	84.842	By matching	By matching	By matching	By MS/MS	By MS/MS	By matching	2	1	2	1	2	2	92817000	14512000	10060000	10036000	12397000	30665000	15146000			1441	3	1493	12942;12943;12944;12945;12946;12947;12948;12949;12950;12951	30753;30754;30755	30755		2	14512000	7874000	10924000	10524000	23164000	12654000
QAEVTFLGHPGK	GFKNGFSITGGEFTRQAEVTFLGHPGKLVL	FTRQAEVTFLGHPGKLVLKQQFSGIDEHGH	R	Q	A	G	K	L	1	0	0	0	0	1	1	2	1	0	1	1	0	1	1	0	1	0	0	1	0	0	12	0	1282.67	P10493	P10493	517	528	Nid1	Nidogen-1	yes	yes	3	0.00629	37.426	By matching	By MS/MS		By MS/MS	By MS/MS	By MS/MS	1	1		2	1	1	13762000	2357600	4884700	0	0	6519700	0			1442	185	1494	12952;12953;12954;12955;12956;12957	30756;30757;30758;30759;30760;30761;30762;30763;30764	30759		9	2357600	3823200	0	0	4925000	0
QDGQFSVLFTK	TQHAVEGDCDIHVLKQDGQFSVLFTKCDSS	HVLKQDGQFSVLFTKCDSSPDSAEDVRKLC	K	Q	D	T	K	C	0	0	0	1	0	2	0	1	0	0	1	1	0	2	0	1	1	0	0	1	0	0	11	0	1268.64	CON__P12763	CON__P12763	121	131			yes	yes	2	1.2554e-81	225.67	By MS/MS	By MS/MS	By MS/MS	By MS/MS	By MS/MS	By MS/MS	11	9	7	9	11	13	47451000000	6914500000	9985600000	5974100000	8493300000	8357900000	7725700000		+	1443	87	1495	12958;12959;12960;12961;12962;12963;12964;12965;12966;12967;12968;12969;12970;12971;12972;12973;12974;12975;12976;12977;12978;12979;12980;12981;12982;12983;12984;12985;12986;12987;12988;12989;12990;12991;12992;12993;12994;12995;12996;12997;12998;12999;13000;13001;13002;13003;13004;13005;13006;13007;13008;13009;13010;13011;13012;13013;13014;13015;13016;13017	30765;30766;30767;30768;30769;30770;30771;30772;30773;30774;30775;30776;30777;30778;30779;30780;30781;30782;30783;30784;30785;30786;30787;30788;30789;30790;30791;30792;30793;30794;30795;30796;30797;30798;30799;30800;30801;30802;30803;30804;30805;30806;30807;30808;30809;30810;30811;30812;30813;30814;30815;30816;30817;30818;30819;30820;30821;30822;30823;30824;30825;30826;30827;30828;30829;30830;30831;30832;30833;30834;30835;30836;30837;30838;30839;30840;30841;30842;30843;30844;30845;30846;30847;30848;30849;30850;30851;30852;30853;30854;30855;30856;30857;30858;30859;30860;30861;30862;30863;30864;30865;30866;30867;30868;30869;30870;30871;30872;30873;30874;30875;30876;30877;30878;30879;30880;30881;30882;30883;30884;30885;30886;30887;30888;30889;30890;30891;30892;30893;30894;30895;30896;30897;30898;30899;30900;30901;30902;30903;30904;30905;30906;30907;30908;30909;30910;30911;30912;30913;30914;30915;30916;30917;30918;30919;30920;30921;30922;30923;30924;30925;30926;30927;30928;30929;30930;30931;30932;30933;30934;30935;30936;30937;30938;30939;30940;30941;30942;30943;30944;30945;30946;30947;30948;30949;30950;30951;30952;30953;30954;30955;30956;30957;30958;30959;30960;30961;30962;30963;30964;30965;30966;30967;30968;30969;30970;30971;30972;30973;30974;30975;30976;30977;30978;30979;30980;30981;30982;30983;30984;30985;30986;30987;30988;30989;30990;30991;30992;30993;30994;30995;30996;30997;30998;30999	30979		235	6914500000	7815600000	6502400000	7210200000	6313500000	6454700000
QDIAFAYQR	VTIVNILTNRSNVQRQDIAFAYQRRTKKEL	RSNVQRQDIAFAYQRRTKKELPSAVKSALS	R	Q	D	Q	R	R	2	1	0	1	0	2	0	0	0	1	0	0	0	1	0	0	0	0	1	0	0	0	9	0	1110.55	Q9CZI7;Q542G9;P07356;Q3UCD3;B0V2N7;B0V2N8	Q9CZI7	69	77	Anxa2	Annexin;Annexin A2	yes	no	2	0.013205	96.492	By matching	By MS/MS	By MS/MS	By matching			1	1	1	1			29390000	7039800	9201400	8889200	4259600	0	0			1444	175	1496	13018;13019;13020;13021	31000;31001;31002;31003;31004	31004		5	7039800	7201800	9675300	3616100	0	0
QDIVFDGIAQIR	GPTPTLGPVTPEICKQDIVFDGIAQIRGEI	ICKQDIVFDGIAQIRGEIFFFKDRFIWRTV	K	Q	D	I	R	G	1	1	0	2	0	2	0	1	0	3	0	0	0	1	0	0	0	0	0	1	0	0	12	0	1373.73	Q3UG07;P33434;Q6GXA5	Q3UG07	473	484	Mmp2	72 kDa type IV collagenase;PEX	yes	no	2	7.7352e-06	123.75	By MS/MS	By MS/MS	By matching	By MS/MS	By MS/MS	By MS/MS	1	2	1	2	1	2	57879000	6056800	14682000	5064400	11533000	10286000	10257000			1445	207	1497	13022;13023;13024;13025;13026;13027;13028;13029;13030	31005;31006;31007;31008;31009;31010;31011;31012;31013;31014	31011		10	6056800	11491000	5512200	9790800	7770000	8569700
QDLGSPEGIALDHLGR	GRASLHGGEPTTIIRQDLGSPEGIALDHLG	DLGSPEGIALDHLGRTIFWTDSQLDRIEVA	R	Q	D	G	R	T	1	1	0	2	0	1	1	3	1	1	3	0	0	0	1	1	0	0	0	0	0	0	16	0	1676.85	P10493	P10493	1016	1031	Nid1	Nidogen-1	yes	yes	3	0.0014061	48.177	By matching	By matching	By matching	By MS/MS	By matching	By matching	1	1	1	1	1	1	66085000	6251400	12500000	6747000	10691000	14773000	15123000			1446	185	1498	13031;13032;13033;13034;13035;13036	31015	31015		1	6251400	9783900	7343600	9075600	11159000	12635000
QDTVIDGSFIVR	RFKPTLSQQQKYPEKQDTVIDGSFIVRYDV	PEKQDTVIDGSFIVRYDVDRPLSGGSIQIE	K	Q	D	V	R	Y	0	1	0	2	0	1	0	1	0	2	0	0	0	1	0	1	1	0	0	2	0	0	12	0	1348.7	CON__Q3T052	CON__Q3T052	230	241			yes	yes	2	3.3015e-11	155.06	By MS/MS	By MS/MS	By MS/MS	By MS/MS	By MS/MS	By MS/MS	1	1	1	1	1	1	101490000	14358000	21124000	11180000	19982000	18484000	16364000		+	1447	130	1499	13037;13038;13039;13040;13041;13042	31016;31017;31018;31019;31020;31021;31022;31023;31024;31025;31026;31027;31028;31029;31030;31031;31032	31019		17	14358000	16533000	12168000	16963000	13962000	13672000
QEAGLGSLFYFTLDVLETGCHVLSR	YVLSLNRVSDAREHRQEAGLGSLFYFTLDV	FTLDVLETGCHVLSRTSWKNCEVRIFHESV	R	Q	E	S	R	T	1	1	0	1	1	1	2	3	1	0	5	0	0	2	0	2	2	0	1	2	0	0	25	0	2798.39	CON__Q58D62	CON__Q58D62	75	99			yes	yes	3	3.2972e-33	106.1	By MS/MS	By MS/MS	By MS/MS	By MS/MS	By MS/MS	By MS/MS	1	1	1	1	1	1	137760000	26019000	46782000	14393000	11412000	17327000	21824000		+	1448	133	1500	13043;13044;13045;13046;13047;13048	31033;31034;31035;31036;31037;31038;31039;31040;31041;31042;31043;31044;31045;31046;31047	31036		15	26019000	36616000	15666000	9687900	13089000	18234000
QEPERNECFLSHKDDSPDLPK	SLRETYGDMADCCEKQEPERNECFLSHKDD	ECFLSHKDDSPDLPKLKPDPNTLCDEFKAD	K	Q	E	P	K	L	0	1	1	3	1	1	3	0	1	0	2	2	0	1	3	2	0	0	0	0	0	0	21	2	2527.16	CON__P02769	CON__P02769	118	138			yes	yes	2;3;4;5	9.5409e-106	209.9	By MS/MS	By MS/MS	By MS/MS	By MS/MS	By MS/MS	By MS/MS	4	4	4	4	4	4	24962000000	4047200000	4405700000	3224700000	3777300000	4810800000	4695800000		+	1449	83	1501	13049;13050;13051;13052;13053;13054;13055;13056;13057;13058;13059;13060;13061;13062;13063;13064;13065;13066;13067;13068;13069;13070;13071;13072	31048;31049;31050;31051;31052;31053;31054;31055;31056;31057;31058;31059;31060;31061;31062;31063;31064;31065;31066;31067;31068;31069;31070;31071;31072;31073;31074;31075;31076;31077;31078;31079;31080;31081;31082;31083;31084;31085;31086;31087;31088;31089;31090;31091;31092;31093;31094;31095;31096;31097;31098;31099;31100;31101;31102;31103;31104;31105;31106;31107;31108;31109;31110;31111;31112;31113;31114;31115;31116;31117;31118;31119;31120;31121;31122;31123;31124;31125;31126;31127;31128;31129;31130;31131;31132;31133;31134;31135;31136;31137;31138;31139;31140;31141;31142;31143;31144;31145;31146;31147;31148;31149;31150;31151;31152;31153;31154;31155;31156;31157;31158;31159;31160;31161;31162;31163;31164;31165;31166;31167;31168;31169;31170;31171;31172;31173;31174;31175;31176;31177;31178;31179;31180;31181;31182;31183;31184;31185;31186;31187;31188;31189;31190;31191;31192;31193;31194;31195;31196;31197;31198;31199;31200;31201;31202;31203;31204;31205;31206;31207;31208;31209;31210;31211;31212;31213;31214;31215;31216;31217;31218;31219;31220;31221;31222;31223;31224;31225;31226;31227;31228;31229;31230;31231;31232;31233;31234;31235;31236;31237;31238;31239;31240;31241	31062		194	4047200000	3448300000	3509900000	3206600000	3634100000	3923200000
QEYDESGPSIVHR	ILASLSTFQQMWISKQEYDESGPSIVHRKC	SKQEYDESGPSIVHRKCF____________	K	Q	E	H	R	K	0	1	0	1	0	1	2	1	1	1	0	0	0	0	1	2	0	0	1	1	0	0	13	0	1515.7	Q3UGS0;Q3UAF7;Q3UAF6;B2RRX1;P60710;Q3U939;Q3U804;Q3U5R4;Q3TIJ9;E9Q1F2;Q61276;Q3UAA9;Q3UA89;Q3UCF8;F8WGM8;Q99NC5;Q4KL81;Q3TSB7;P63260;B1ATY1;Q3UBP6;Q3UBQ4	Q3UGS0	360	372	Actb;Actg1	Actin, cytoplasmic 1;Actin, cytoplasmic 1, N-terminally processed;Actin, cytoplasmic 2;Actin, cytoplasmic 2, N-terminally processed	no	no	2;3	6.6048e-05	76.143	By MS/MS	By MS/MS	By MS/MS	By matching	By MS/MS	By matching	2	2	2	2	2	2	197880000	31227000	42017000	44673000	27771000	29893000	22298000			1450	49;226;242	1502	13073;13074;13075;13076;13077;13078;13079;13080;13081;13082;13083;13084	31242;31243;31244;31245;31246;31247;31248;31249;31250;31251;31252;31253	31243		12	31227000	32886000	48623000	23575000	22581000	18629000
QEYDESGPSIVHRK	ILASLSTFQQMWISKQEYDESGPSIVHRKC	KQEYDESGPSIVHRKCF_____________	K	Q	E	R	K	C	0	1	0	1	0	1	2	1	1	1	0	1	0	0	1	2	0	0	1	1	0	0	14	1	1643.79	Q3UGS0;Q3UAF7;Q3UAF6;B2RRX1;P60710;Q3U939;Q3U804;Q3U5R4;Q3TIJ9;E9Q1F2;Q61276;Q3UAA9;Q3UA89;Q3UCF8;F8WGM8;Q4KL81;Q3TSB7;P63260;B1ATY1;Q3UBP6;Q3UBQ4	Q3UGS0	360	373	Actb;Actg1	Actin, cytoplasmic 1;Actin, cytoplasmic 1, N-terminally processed;Actin, cytoplasmic 2;Actin, cytoplasmic 2, N-terminally processed	no	no	4	0.026577	32.068	By MS/MS		By matching	By matching	By matching		1		1	1	1		9600800	2449400	0	1420300	3953000	1778100	0			1451	49;226;242	1503	13085;13086;13087;13088	31254	31254		0	2449400	0	1545800	3355800	1343200	0
QFLLAAEAIDDIPFGITSNSGVFSK	TVIGFFKDVESDSAKQFLLAAEAIDDIPFG	DIPFGITSNSGVFSKYQLDKDGVVLFKKFD	K	Q	F	S	K	Y	3	0	1	2	0	1	1	2	0	3	2	1	0	3	1	3	1	0	0	1	0	0	25	0	2639.35	Q3UDR2;Q3URP6;Q3U738;Q3TWE3;Q3TIM0;Q3THC3;Q3TGS0;Q3TF72;P09103;Q3TT76;Q3UJA8;Q3UA23	Q3UDR2	173	197	P4hb	Protein disulfide-isomerase	yes	no	3	0.047163	18.403	By MS/MS	By matching	By MS/MS			By matching	1	1	1			1	20277000	3598200	6262900	7558100	0	0	2857600			1452	180	1504	13089;13090;13091;13092	31255;31256;31257	31256		3	3598200	4901900	8226500	0	0	2387500
QFVSSSTTVNR	GESGSSSSKTSTHSKQFVSSSTTVNRGGSA	THSKQFVSSSTTVNRGGSAIESKHFKMEDE	K	Q	F	N	R	G	0	1	1	0	0	1	0	0	0	0	0	0	0	1	0	3	2	0	0	2	0	0	11	0	1224.61	CON__P02672	CON__P02672	550	560			yes	yes	2	0.0061387	67.563	By MS/MS	By MS/MS	By matching	By MS/MS	By MS/MS		1	1	1	1	1		31696000	4667700	6435300	3757600	9439000	7396200	0		+	1453	82	1505	13093;13094;13095;13096;13097	31258;31259;31260;31261	31258		4	4667700	5036800	4089800	8013000	5587100	0
QGDPGIEGPIGFPGPK	KGNMGEPGEPGQKGRQGDPGIEGPIGFPGP	GDPGIEGPIGFPGPKGVPGFKGEKGEFGSD	R	Q	G	P	K	G	0	0	0	1	0	1	1	5	0	2	0	1	0	1	4	0	0	0	0	0	0	0	16	0	1564.79	Q02788;D3Z7D5	Q02788	300	315	Col6a2	Collagen alpha-2(VI) chain	yes	no	2	7.0131e-05	54.776	By matching	By MS/MS		By MS/MS	By MS/MS	By MS/MS	1	1		1	1	1	24520000	2979400	5680300	0	5491000	6234400	4135300			1454	234	1506	13098;13099;13100;13101;13102	31262;31263;31264;31265;31266;31267;31268	31265		7	2979400	4445900	0	4661500	4709400	3454900
QGLLPVLESLK	KALGEKAKPVLEDLRQGLLPVLESLKVSIL	EDLRQGLLPVLESLKVSILAAIDEASKKLN	R	Q	G	L	K	V	0	0	0	0	0	1	1	1	0	0	4	1	0	0	1	1	0	0	0	1	0	0	11	0	1195.72	CON__P15497	CON__P15497	238	248			yes	yes	2	9.1151e-06	131.12	By MS/MS	By MS/MS	By MS/MS	By MS/MS	By MS/MS	By MS/MS	1	1	1	1	1	1	2067300000	290820000	399600000	140540000	480900000	378370000	377110000		+	1455	89	1507	13103;13104;13105;13106;13107;13108	31269;31270;31271;31272;31273;31274;31275;31276;31277;31278;31279;31280;31281;31282;31283;31284;31285;31286;31287;31288;31289;31290;31291;31292;31293;31294;31295;31296;31297;31298;31299;31300;31301;31302;31303;31304;31305;31306;31307;31308;31309;31310;31311;31312;31313;31314;31315;31316;31317;31318;31319;31320;31321;31322;31323;31324;31325;31326	31272		58	290820000	312760000	152970000	408240000	285820000	315070000
QGPSGSSGERGPPGPMGPPGLAGPPGESGR	RGFPGLPGPSGEPGKQGPSGSSGERGPPGP	MGPPGLAGPPGESGREGSPGAEGSPGRDGA	K	Q	G	G	R	E	1	2	0	0	0	1	2	10	0	0	1	0	1	0	8	4	0	0	0	0	0	0	30	1	2726.28	P11087;Q99LL6	P11087	974	1003	Col1a1	Collagen alpha-1(I) chain	yes	no	3	2.5898e-07	36.767	By MS/MS	By MS/MS	By MS/MS	By MS/MS	By MS/MS	By MS/MS	2	1	2	2	1	1	173470000	25453000	24075000	31597000	42646000	23867000	25830000			1456	186	1508	13109;13110;13111;13112;13113;13114;13115;13116;13117	31327;31328;31329;31330;31331;31332;31333;31334;31335;31336;31337;31338	31337		12	25453000	18843000	34391000	36203000	18029000	21580000
QGVDADINGLR	LDDFRIKFEMEQNLRQGVDADINGLRQVLD	QNLRQGVDADINGLRQVLDNLTMEKSDLEM	R	Q	G	L	R	Q	1	1	1	2	0	1	0	2	0	1	1	0	0	0	0	0	0	0	0	1	0	0	11	0	1156.58	CON__P35527	CON__P35527	251	261			yes	yes	2	5.1363e-05	115.71	By MS/MS	By MS/MS	By MS/MS	By MS/MS	By MS/MS	By MS/MS	1	1	1	1	1	1	71273000	15017000	8656600	11245000	7159300	18227000	10968000		+	1457	94	1509	13118;13119;13120;13121;13122;13123	31339;31340;31341;31342;31343;31344;31345;31346;31347;31348;31349;31350;31351;31352;31353;31354;31355;31356;31357	31340		19	15017000	6775400	12240000	6077700	13769000	9163200
QIFSAEFEVK	MGQWKIRAFYEHAPKQIFSAEFEVKEYVLP	EHAPKQIFSAEFEVKEYVLPSFEVRVEPTE	K	Q	I	V	K	E	1	0	0	0	0	1	2	0	0	1	0	1	0	2	0	1	0	0	0	1	0	0	10	0	1196.61	P01027	P01027	217	226	C3	Complement C3;Complement C3 beta chain;C3-beta-c;Complement C3 alpha chain;C3a anaphylatoxin;Acylation stimulating protein;Complement C3b alpha chain;Complement C3c alpha chain fragment 1;Complement C3dg fragment;Complement C3g fragment;Complement C3d fragment;Complement C3f fragment;Complement C3c alpha chain fragment 2	yes	yes	2	0.0018964	115.71	By matching		By matching	By MS/MS	By MS/MS	By MS/MS	1		1	1	1	1	119720000	1256900	0	2601500	33790000	42196000	39874000			1458	168	1510	13124;13125;13126;13127;13128	31358;31359;31360;31361;31362;31363;31364;31365;31366;31367;31368;31369;31370	31359		13	1256900	0	2831500	28685000	31875000	33314000
QISNLQQSISDAEQR	RVIQRLRSEIDNVKKQISNLQQSISDAEQR	QISNLQQSISDAEQRGENALKDAKNKLNDL	K	Q	I	Q	R	G	1	1	1	1	0	4	1	0	0	2	1	0	0	0	0	3	0	0	0	0	0	0	15	0	1715.84	CON__P04264	CON__P04264	418	432			yes	yes	2	7.2631e-13	109.24	By MS/MS	By matching	By MS/MS	By matching	By MS/MS		1	1	1	1	1		35817000	5396700	4795400	6371100	3713900	15540000	0		+	1459	84	1511	13129;13130;13131;13132;13133	31371;31372;31373;31374	31373		4	5396700	3753300	6934400	3152800	11739000	0
QISNLQQSISDAEQRGENALK	RVIQRLRSEIDNVKKQISNLQQSISDAEQR	QSISDAEQRGENALKDAKNKLNDLEDALQQ	K	Q	I	L	K	D	2	1	2	1	0	4	2	1	0	2	2	1	0	0	0	3	0	0	0	0	0	0	21	1	2328.17	CON__P04264	CON__P04264	418	438			yes	yes	3	0.052214	22.01			By matching		By MS/MS				1		1		17672000	0	0	6915300	0	10757000	0		+	1460	84	1512	13134;13135	31375	31375		1	0	0	7526800	0	8125600	0
QISNLQQSISDAEQRGENALKDAK	RVIQRLRSEIDNVKKQISNLQQSISDAEQR	SDAEQRGENALKDAKNKLNDLEDALQQAKE	K	Q	I	A	K	N	3	1	2	2	0	4	2	1	0	2	2	2	0	0	0	3	0	0	0	0	0	0	24	2	2642.33	CON__P04264	CON__P04264	418	441			yes	yes	3;4	5.1953e-62	146.99	By matching		By matching		By MS/MS		1		1		2		74330000	2696400	0	1904400	0	69730000	0		+	1461	84	1513	13136;13137;13138;13139	31376;31377;31378;31379	31378		4	2696400	0	2072800	0	52673000	0
QITLNDLPVGR	TLRGLFIIDDKGVLRQITLNDLPVGRSVDE	GVLRQITLNDLPVGRSVDETLRLVQAFQYT	R	Q	I	G	R	S	0	1	1	1	0	1	0	1	0	1	2	0	0	0	1	0	1	0	0	1	0	0	11	0	1224.68	B1AZS9;O08807	B1AZS9	199	209	Prdx4	Peroxiredoxin-4	yes	no	2	8.1971e-06	131.44	By MS/MS	By MS/MS	By MS/MS	By MS/MS	By MS/MS	By MS/MS	1	1	1	1	1	1	71789000	14313000	12899000	15655000	7898600	9722600	11301000			1462	45	1514	13140;13141;13142;13143;13144;13145	31380;31381;31382;31383;31384;31385;31386;31387;31388;31389;31390;31391;31392;31393;31394	31385		15	14313000	10096000	17040000	6705300	7344400	9441900
QIVWNGPVGVFEWEAFAR	TESSKKYAEAVGRAKQIVWNGPVGVFEWEA	WNGPVGVFEWEAFARGTKSLMDEVVKATSR	K	Q	I	A	R	G	2	1	1	0	0	1	2	2	0	1	0	0	0	2	1	0	0	2	0	3	0	0	18	0	2104.05	P09411	P09411	333	350	Pgk1	Phosphoglycerate kinase 1	yes	yes	2;3	4.2712e-17	111.39	By MS/MS	By MS/MS	By MS/MS	By MS/MS	By MS/MS	By MS/MS	1	2	2	1	1	2	66325000	10206000	14188000	13912000	7430100	9730100	10859000			1463	182	1515	13146;13147;13148;13149;13150;13151;13152;13153;13154	31395;31396;31397;31398;31399;31400;31401;31402;31403;31404;31405;31406;31407;31408;31409;31410	31408		16	10206000	11104000	15142000	6307600	7350100	9072800
QKPDGIFQEDGPVIHQEMIGGFR	SKDLCETVKWLILEKQKPDGIFQEDGPVIH	EDGPVIHQEMIGGFRDTREKDVSLTAFVLI	K	Q	K	F	R	D	0	1	0	2	0	3	2	4	1	3	0	1	1	2	2	0	0	0	0	1	0	0	23	1	2597.27	CON__Q2UVX4	CON__Q2UVX4	1111	1133			yes	yes	3;4	3.3954e-21	97.488	By MS/MS	By MS/MS	By MS/MS	By MS/MS	By MS/MS	By MS/MS	2	2	2	2	2	2	303410000	40039000	52569000	30722000	56814000	68189000	55077000		+	1464	118	1516	13155;13156;13157;13158;13159;13160;13161;13162;13163;13164;13165;13166	31411;31412;31413;31414;31415;31416;31417;31418;31419;31420;31421;31422;31423;31424;31425;31426;31427;31428;31429;31430;31431;31432;31433;31434;31435;31436;31437;31438;31439;31440;31441;31442;31443;31444;31445;31446;31447;31448	31417		38	40039000	41145000	33439000	48230000	51509000	46015000
QKPDGIFQEDGPVIHQEMIGGFRDTR	SKDLCETVKWLILEKQKPDGIFQEDGPVIH	PVIHQEMIGGFRDTREKDVSLTAFVLIALH	K	Q	K	T	R	E	0	2	0	3	0	3	2	4	1	3	0	1	1	2	2	0	1	0	0	1	0	0	26	2	2969.45	CON__Q2UVX4	CON__Q2UVX4	1111	1136			yes	yes	4	0.0010009	24.644	By matching	By matching	By matching	By matching	By matching	By MS/MS	1	1	1	1	1	1	70300000	8954600	10551000	7215900	10910000	18242000	14427000		+	1465	118	1517	13167;13168;13169;13170;13171;13172	31449	31449		1	8954600	8258000	7854000	9261400	13780000	12054000
QKPDGVFQEDGPVIHQEMIGGFR	SHVLCGAVKWLILEKQKPDGVFQEDGPVIH	EDGPVIHQEMIGGFRNAKEADVSLTAFVLI	K	Q	K	F	R	N	0	1	0	2	0	3	2	4	1	2	0	1	1	2	2	0	0	0	0	2	0	0	23	1	2583.25	P01027;Q207D2;E1APH6;B5APU1	P01027	1112	1134	C3	Complement C3;Complement C3 beta chain;C3-beta-c;Complement C3 alpha chain;C3a anaphylatoxin;Acylation stimulating protein;Complement C3b alpha chain;Complement C3c alpha chain fragment 1;Complement C3dg fragment;Complement C3g fragment;Complement C3d fragment;Complement C3f fragment;Complement C3c alpha chain fragment 2	yes	no	3;4	1.0678e-37	113.51	By matching	By matching	By matching	By MS/MS	By MS/MS	By MS/MS	1	1	1	1	3	2	283510000	5656300	5412600	3283900	62467000	144590000	62100000			1466	168	1518	13173;13174;13175;13176;13177;13178;13179;13180;13181	31450;31451;31452;31453;31454;31455;31456;31457;31458;31459;31460;31461;31462;31463;31464;31465;31466;31467;31468;31469;31470;31471	31451		22	5656300	4236300	3574300	53030000	109230000	51883000
QKPQITEEQLETVVADFSGLLEK	PLQTMKQQFLINLVKQKPQITEEQLETVVA	QLETVVADFSGLLEKCCQSQEQEVCFTEEG	K	Q	K	E	K	C	1	0	0	1	0	3	4	1	0	1	3	2	0	1	1	1	2	0	0	2	0	0	23	1	2601.35	CON__Q3SZ57	CON__Q3SZ57	560	582			yes	yes	2;3;4	1.2291e-106	170.02	By MS/MS	By MS/MS	By MS/MS	By MS/MS	By MS/MS	By MS/MS	3	3	3	3	3	3	5521800000	879500000	1272900000	597870000	1159500000	778140000	833940000		+	1467	126	1519	13182;13183;13184;13185;13186;13187;13188;13189;13190;13191;13192;13193;13194;13195;13196;13197;13198;13199	31472;31473;31474;31475;31476;31477;31478;31479;31480;31481;31482;31483;31484;31485;31486;31487;31488;31489;31490;31491;31492;31493;31494;31495;31496;31497;31498;31499;31500;31501;31502;31503;31504;31505;31506;31507;31508;31509;31510;31511;31512;31513;31514;31515;31516;31517;31518;31519;31520;31521;31522;31523;31524;31525;31526;31527;31528;31529;31530;31531;31532;31533;31534;31535;31536;31537;31538;31539;31540;31541;31542;31543;31544;31545;31546;31547;31548;31549;31550;31551;31552;31553;31554;31555;31556;31557;31558;31559;31560;31561;31562;31563;31564;31565;31566;31567;31568	31504		97	879500000	996240000	650740000	984330000	587810000	696740000
QLACGEGVADLIIGHLCIR	MANAGAICCHLSEDKQLACGEGVADLIIGH	GEGVADLIIGHLCIRHEENPINPGVDQCCT	K	Q	L	I	R	H	2	1	0	1	2	1	1	3	1	3	3	0	0	0	0	0	0	0	0	1	0	0	19	0	2068.08	CON__Q3SZ57	CON__Q3SZ57	470	488			yes	yes	3	0.039741	23.799	By matching	By matching	By MS/MS	By matching	By matching	By MS/MS	1	1	1	1	1	1	18474000	3434800	4166400	2491800	2231300	3313000	2836900		+	1468	126	1520	13200;13201;13202;13203;13204;13205	31569;31570	31569		2	3434800	3261000	2712200	1894200	2502600	2370200
QLDDLKGAFASLSELHCDKLHVDPENFR	AHGKKVLDSFCEGLKQLDDLKGAFASLSEL	ELHCDKLHVDPENFRLLGNVLVVVLARRFG	K	Q	L	F	R	L	2	1	1	4	1	1	2	1	2	0	5	2	0	2	1	2	0	0	0	1	0	0	28	2	3240.59	CON__Q3SX09	CON__Q3SX09	132	159			yes	yes	5	0.01141	27.89	By MS/MS	By MS/MS	By matching	By matching	By matching	By MS/MS	1	1	1	1	1	1	58964000	11824000	11197000	7401200	5995200	7970500	14576000		+	1469	124	1521	13206;13207;13208;13209;13210;13211	31571;31572;31573	31572		3	11824000	8763500	8055700	5089500	6020900	12178000
QLDSIVGER	NLEPLFEQYINNLRRQLDSIVGERGRLDSE	INNLRRQLDSIVGERGRLDSELRNMQDLVE	R	Q	L	E	R	G	0	1	0	1	0	1	1	1	0	1	1	0	0	0	0	1	0	0	0	1	0	0	9	0	1015.53	CON__P48668;CON__P04259;CON__P02538;CON__P13647	CON__P48668	224	232			yes	no	2	0.010583	103.74			By matching		By MS/MS	By matching			1		1	1	21644000	0	0	1198800	0	17314000	3131000		+	1470	80	1522	13212;13213;13214	31574;31575;31576	31574		3	0	0	1304800	0	13079000	2615900
QLFDQVVK	DAELEFAIQPNTTGKQLFDQVVKTIGLREV	QPNTTGKQLFDQVVKTIGLREVWFFGLQYQ	K	Q	L	V	K	T	0	0	0	1	0	2	0	0	0	0	1	1	0	1	0	0	0	0	0	2	0	0	8	0	975.539	Q3TZQ2;P26041;Q05DU4;Q8C2N4;Q7TSG6;Q05CE6;Q4KML7;Q3UXR4;Q3UL48;Q3TCP5;A0A5F8MPB9;Q3TH46;Q3U111;P26043;P26040;Q3UJJ8	Q3TZQ2	28	35	Msn;Rdx;Ezr	Moesin;Radixin;Ezrin	yes	no	2	0.04141	68.915	By matching	By MS/MS	By MS/MS		By matching	By matching	1	1	1		1	1	22828000	4291900	5618400	5573700	0	4217400	3126300			1471	201	1523	13215;13216;13217;13218;13219	31577;31578;31579	31579		3	4291900	4397500	6066600	0	3185800	2611900
QLIVGVNK	QTREHALLAYTLGVKQLIVGVNKMDSTEPP	AYTLGVKQLIVGVNKMDSTEPPYSQKRYEE	K	Q	L	N	K	M	0	0	1	0	0	1	0	1	0	1	1	1	0	0	0	0	0	0	0	2	0	0	8	0	869.533	Q58E64;Q3UA81;Q3TII3;P10126;Q3UZQ3;P62631;D3Z3I8;D3YZ68	Q58E64	147	154	Eef1a1;Eef1a2	Elongation factor 1-alpha;Elongation factor 1-alpha 1;Elongation factor 1-alpha 2	yes	no	2	0.028095	60.358	By MS/MS						1						0	0	0	0	0	0	0			1472	184	1524	13220	31580	31580		1	0	0	0	0	0	0
QLLLAGLQNAGR	DYTTTEGRNHLVLYRQLLLAGLQNAGRSPT	LYRQLLLAGLQNAGRSPTNLAKVKGITQGP	R	Q	L	G	R	S	2	1	1	0	0	2	0	2	0	0	4	0	0	0	0	0	0	0	0	0	0	0	12	0	1252.73	Q6YIY0;G4V4Z2;Q1KYL8;A0A068EWW2;A0A068F126;Q1KYL9;P70355;A0A068ETZ5;G4V4Z1;Q8C1W7;Q8BFR9;Q60588;Q1KYM1;Q1KYM2;A0A240FAT1	Q6YIY0	333	344	gag;gag-pol;gag-pro-pol;Mela		yes	no	2	1.6131e-10	149.94	By MS/MS	By MS/MS	By MS/MS	By MS/MS	By MS/MS	By MS/MS	1	1	1	1	1	1	139450000	20170000	21363000	20032000	25251000	23380000	29259000			1473	0	1525	13221;13222;13223;13224;13225;13226	31581;31582;31583;31584;31585;31586;31587;31588;31589;31590;31591;31592;31593;31594;31595;31596;31597;31598;31599;31600;31601;31602	31585		22	20170000	16720000	21803000	21436000	17661000	24445000
QLMEVFK	AFAMTKLGACNNTLKQLMEVFKFDTISEKT	GACNNTLKQLMEVFKFDTISEKTSDQIHFF	K	Q	L	F	K	F	0	0	0	0	0	1	1	0	0	0	1	1	1	1	0	0	0	0	0	1	0	0	7	0	893.468	CON__P41361;A0A0A6YXS8;A0A0A6YX49;A0A0A6YWH7;Q543J5;P32261	CON__P41361	134	140	Serpinc1	Antithrombin-III	no	no	1;2	0.016836	101.69	By MS/MS	By MS/MS	By MS/MS	By MS/MS	By MS/MS	By MS/MS	2	2	2	2	2	2	155910000	21487000	31052000	18063000	29252000	24653000	31405000		+	1474	96;206	1526	13227;13228;13229;13230;13231;13232;13233;13234;13235;13236;13237;13238	31603;31604;31605;31606;31607;31608;31609;31610;31611;31612;31613;31614;31615;31616;31617;31618;31619;31620	31609		17	21487000	24304000	19661000	24832000	18623000	26238000
QLMEVFKFDTISEK	AFAMTKLGACNNTLKQLMEVFKFDTISEKT	KQLMEVFKFDTISEKTSDQIHFFFAKLNCR	K	Q	L	E	K	T	0	0	0	1	0	1	2	0	0	1	1	2	1	2	0	1	1	0	0	1	0	0	14	1	1713.86	CON__P41361;A0A0A6YXS8;A0A0A6YX49;A0A0A6YWH7;Q543J5;P32261	CON__P41361	134	147	Serpinc1	Antithrombin-III	no	no	2;3	3.3427e-10	102.28	By MS/MS	By MS/MS	By MS/MS	By MS/MS	By MS/MS	By MS/MS	2	4	4	3	2	4	316200000	34897000	68167000	47709000	52108000	42831000	70484000		+	1475	96;206	1527	13239;13240;13241;13242;13243;13244;13245;13246;13247;13248;13249;13250;13251;13252;13253;13254;13255;13256;13257	31621;31622;31623;31624;31625;31626;31627;31628;31629;31630;31631;31632;31633;31634;31635;31636;31637;31638;31639;31640;31641;31642;31643;31644;31645;31646;31647;31648;31649;31650;31651;31652;31653;31654;31655;31656;31657;31658;31659	31628		38	34897000	53353000	51928000	44235000	32354000	58887000
QLPVLDDFK	FGYTLRSVSDLYVQKQLPVLDDFKTQVREY	DLYVQKQLPVLDDFKTQVREYYFAEVRAAD	K	Q	L	F	K	T	0	0	0	2	0	1	0	0	0	0	2	1	0	1	1	0	0	0	0	1	0	0	9	0	1073.58	CON__ENSEMBL:ENSBTAP00000018574	CON__ENSEMBL:ENSBTAP00000018574	226	234			yes	yes	2	0.058605	51.346	By matching	By matching	By matching	By matching	By matching	By MS/MS	1	1	1	1	1	1	51373000	7531600	10079000	5585600	10825000	9873700	7478600		+	1476	63	1528	13258;13259;13260;13261;13262;13263	31660	31660		1	7531600	7888500	6079500	9189500	7458600	6248200
QLPVLDDFKTQVR	FGYTLRSVSDLYVQKQLPVLDDFKTQVREY	QKQLPVLDDFKTQVREYYFAEVRAADFSDP	K	Q	L	V	R	E	0	1	0	2	0	2	0	0	0	0	2	1	0	1	1	0	1	0	0	2	0	0	13	1	1557.85	CON__ENSEMBL:ENSBTAP00000018574	CON__ENSEMBL:ENSBTAP00000018574	226	238			yes	yes	3	9.8423e-08	91.62	By MS/MS	By MS/MS	By MS/MS	By MS/MS	By MS/MS	By MS/MS	1	1	1	1	1	1	94302000	12142000	19235000	11342000	14116000	16512000	20954000		+	1477	63	1529	13264;13265;13266;13267;13268;13269	31661;31662;31663;31664;31665;31666;31667;31668;31669;31670;31671;31672;31673;31674;31675;31676;31677;31678;31679;31680;31681;31682;31683;31684	31666		24	12142000	15055000	12345000	11983000	12473000	17507000
QLQESLSHNPELGLAQGSFAFIHKDFDIR	VVNQTRPPRLPALFKQLQESLSHNPELGLA	AQGSFAFIHKDFDIRETFLNLSKRYFDMEC	K	Q	L	I	R	E	2	1	1	2	0	3	2	2	2	2	4	1	0	3	1	3	0	0	0	0	0	0	29	1	3296.66	CON__ENSEMBL:ENSBTAP00000013050	CON__ENSEMBL:ENSBTAP00000013050	155	183			yes	yes	5	0.053	16.666	By matching	By matching	By matching	By MS/MS		By matching	1	1	1	1		1	24000000	3502800	5978500	4600100	4756000	0	5162800		+	1478	59	1530	13270;13271;13272;13273;13274	31685	31685		1	3502800	4679300	5006800	4037500	0	4313400
QLTSLLEDVSSK	NIAILSQKFPKIGFKQLTSLLEDVSSKYDG	GFKQLTSLLEDVSSKYDGCCEGDVVQCIRG	K	Q	L	S	K	Y	0	0	0	1	0	1	1	0	0	0	3	1	0	0	0	3	1	0	0	1	0	0	12	0	1318.7	CON__REFSEQ:XP_585019	CON__REFSEQ:XP_585019	254	265			yes	yes	2	0.0012087	73.067	By MS/MS	By MS/MS	By MS/MS	By matching	By MS/MS	By matching	1	1	1	1	1	1	40024000	5157100	8019100	3584500	9206000	6529500	7527700		+	1479	142	1531	13275;13276;13277;13278;13279;13280	31686;31687;31688;31689	31689		3	5157100	6276400	3901500	7815200	4932400	6289200
QLYPESGFPEDFSILTTVK	AYRVSKDAQLSMPTKQLYPESGFPEDFSIL	ESGFPEDFSILTTVKAKKGSQAFLVSIYNE	K	Q	L	V	K	A	0	0	0	1	0	1	2	1	0	1	2	1	0	2	2	2	2	0	1	1	0	0	19	0	2170.08	B1AWB9;O88207	B1AWB9	89	107	Col5a1	Collagen alpha-1(V) chain	yes	no	2	0.0046685	43.382	By matching		By matching	By matching	By MS/MS	By matching	1		1	1	1	1	42803000	5187000	0	6887600	9431600	7929500	13368000			1480	42	1532	13281;13282;13283;13284;13285	31690	31690		1	5187000	0	7496700	8006700	5989900	11168000
QMHAGEDLEK	______________________________	KECLKQMHAGEDLEKEDLDSRRHKYMDDDG	K	Q	M	E	K	E	1	0	0	1	0	1	2	1	1	0	1	1	1	0	0	0	0	0	0	0	0	0	10	0	1156.52	A0A1L1STW1;Q8K176;Q9D4V4	A0A1L1STW1	13	22	Taf1d	TATA box-binding protein-associated factor RNA polymerase I subunit D	yes	no	2	0.030299	49.418						By MS/MS						1	0	0	0	0	0	0	0			1481	17	1533	13286	31691	31691		1	0	0	0	0	0	0
QNCDQFEKLGEYGFQNALIVR	DKLKHLVDEPQNLIKQNCDQFEKLGEYGFQ	EKLGEYGFQNALIVRYTRKVPQVSTPTLVE	K	Q	N	V	R	Y	1	1	2	1	1	3	2	2	0	1	2	1	0	2	0	0	0	0	1	1	0	0	21	1	2515.22	CON__P02769	CON__P02769	413	433			yes	yes	3	4.4667e-20	92.31		By MS/MS	By MS/MS	By MS/MS				1	1	1			97152000	0	40977000	31249000	24926000	0	0		+	1482	83	1534	13287;13288;13289	31692;31693;31694;31695;31696;31697	31693		6	0	32072000	34012000	21160000	0	0
QNEAFSLTAK	LLWENGNLLRSEETKQNEAFSLTAKGKGRG	SEETKQNEAFSLTAKGKGRGTLSVVAVYHA	K	Q	N	A	K	G	2	0	1	0	0	1	1	0	0	0	1	1	0	1	0	1	1	0	0	0	0	0	10	0	1107.56	P01027	P01027	1326	1335	C3	Complement C3;Complement C3 beta chain;C3-beta-c;Complement C3 alpha chain;C3a anaphylatoxin;Acylation stimulating protein;Complement C3b alpha chain;Complement C3c alpha chain fragment 1;Complement C3dg fragment;Complement C3g fragment;Complement C3d fragment;Complement C3f fragment;Complement C3c alpha chain fragment 2	yes	yes	2	0.0033095	93.178				By MS/MS	By MS/MS	By MS/MS				1	1	1	58623000	0	0	0	19086000	20981000	18556000			1483	168	1535	13290;13291;13292	31698;31699;31700;31701;31702;31703;31704;31705	31703		8	0	0	0	16203000	15849000	15503000
QNLEPLFEQYINNLRR	TKWTLLQEQGTKTVRQNLEPLFEQYINNLR	NLEPLFEQYINNLRRQLDSIVGERGRLDSE	R	Q	N	R	R	Q	0	2	3	0	0	2	2	0	0	1	3	0	0	1	1	0	0	0	1	0	0	0	16	1	2046.06	CON__P48668;CON__P04259;CON__P02538;CON__P13647	CON__P48668	208	223			yes	no	3	4.9356e-13	81.311		By matching	By matching	By matching	By MS/MS	By matching		2	2	1	2	2	93496000	0	11636000	7876000	3485800	60963000	9535800		+	1484	80	1536	13293;13294;13295;13296;13297;13298;13299;13300;13301	31706;31707;31708;31709;31710	31707		5	0	9107300	8572400	2959200	46051000	7966900
QPAGCLENQVSAFLEEICR	VKDVLTIIEKPTGSKQPAGCLENQVSAFLE	CLENQVSAFLEEICREKEIPEKYGLSDCCS	K	Q	P	C	R	E	2	1	1	0	2	2	3	1	0	1	2	0	0	1	1	1	0	0	0	1	0	0	19	0	2194.04	CON__Q3SZ57	CON__Q3SZ57	82	100			yes	yes	3	0.029007	18.296	By MS/MS	By matching	By MS/MS	By matching	By matching	By matching	1	1	1	1	1	1	15965000	2932400	2661900	2997100	2150600	2101600	3121500		+	1485	126	1537	13302;13303;13304;13305;13306;13307	31711;31712	31711		2	2932400	2083400	3262100	1825700	1587600	2607900
QPFVQSLSSFAPITLPR	STVVGLFTAPGLHLKQPFVQSLSSFAPITL	FVQSLSSFAPITLPRSLDLSTDPNLAAEKI	K	Q	P	P	R	S	1	1	0	0	0	2	0	0	0	1	2	0	0	2	3	3	1	0	0	1	0	0	17	0	1887.03	CON__Q3SZH5	CON__Q3SZH5	211	227			yes	yes	2;3	1.2694e-16	114.82	By MS/MS	By MS/MS	By MS/MS	By MS/MS	By MS/MS	By MS/MS	2	2	2	2	2	2	229800000	26671000	57942000	27205000	33581000	46691000	37713000		+	1486	127	1538	13308;13309;13310;13311;13312;13313;13314;13315;13316;13317;13318;13319	31713;31714;31715;31716;31717;31718;31719;31720;31721;31722;31723;31724;31725;31726;31727;31728	31727		16	26671000	45350000	29611000	28508000	35270000	31508000
QPSSAYAAFNNRPPSTWLTAYVVK	LELIKKGYTQQLAFKQPSSAYAAFNNRPPS	NNRPPSTWLTAYVVKVFSLAANLIAIDSHV	K	Q	P	V	K	V	4	1	2	0	0	1	0	0	0	0	1	1	0	1	3	3	2	1	2	2	0	0	24	1	2667.34	P01027;Q207D2;E1APH6;B5APU1	P01027	1061	1084	C3	Complement C3;Complement C3 beta chain;C3-beta-c;Complement C3 alpha chain;C3a anaphylatoxin;Acylation stimulating protein;Complement C3b alpha chain;Complement C3c alpha chain fragment 1;Complement C3dg fragment;Complement C3g fragment;Complement C3d fragment;Complement C3f fragment;Complement C3c alpha chain fragment 2	yes	no	3	0.0022955	33.024				By MS/MS	By MS/MS	By MS/MS				1	2	1	60359000	0	0	0	16446000	21747000	22167000			1487	168	1539	13320;13321;13322;13323	31729;31730;31731	31730		3	0	0	0	13962000	16427000	18520000
QQFLINLVK	KDLCQVQGVPLQTMKQQFLINLVKQKPQIT	PLQTMKQQFLINLVKQKPQITEEQLETVVA	K	Q	Q	V	K	Q	0	0	1	0	0	2	0	0	0	1	2	1	0	1	0	0	0	0	0	1	0	0	9	0	1101.65	CON__Q3SZ57	CON__Q3SZ57	551	559			yes	yes	1;2	7.3521e-06	132.29	By MS/MS	By MS/MS	By MS/MS	By MS/MS	By MS/MS	By MS/MS	2	2	2	2	2	2	1920700000	263270000	403500000	249460000	383080000	334290000	287120000		+	1488	126	1540	13324;13325;13326;13327;13328;13329;13330;13331;13332;13333;13334;13335	31732;31733;31734;31735;31736;31737;31738;31739;31740;31741;31742;31743;31744;31745;31746;31747;31748;31749;31750;31751;31752;31753;31754;31755;31756;31757;31758;31759;31760;31761;31762;31763;31764;31765;31766;31767;31768;31769;31770;31771;31772;31773;31774;31775;31776;31777;31778	31739		43	263270000	315820000	271520000	325210000	252520000	239880000
QQLAPYSDDLR	QELRDRARAHVETLRQQLAPYSDDLRQRLT	ETLRQQLAPYSDDLRQRLTARLEALKEGGG	R	Q	Q	L	R	Q	1	1	0	2	0	2	0	0	0	0	2	0	0	0	1	1	0	0	1	0	0	0	11	0	1304.64	CON__P15497	CON__P15497	184	194			yes	yes	2	8.7315e-10	147.4	By MS/MS	By MS/MS	By MS/MS	By MS/MS	By MS/MS	By MS/MS	1	1	1	1	1	1	1838300000	237870000	363570000	201080000	418340000	322750000	294690000		+	1489	89	1541	13336;13337;13338;13339;13340;13341	31779;31780;31781;31782;31783;31784;31785;31786;31787;31788;31789;31790;31791;31792;31793;31794;31795;31796;31797;31798;31799	31791		21	237870000	284560000	218860000	355140000	243800000	246210000
QQLAPYSDDLRQR	QELRDRARAHVETLRQQLAPYSDDLRQRLT	LRQQLAPYSDDLRQRLTARLEALKEGGGSL	R	Q	Q	Q	R	L	1	2	0	2	0	3	0	0	0	0	2	0	0	0	1	1	0	0	1	0	0	0	13	1	1588.8	CON__P15497	CON__P15497	184	196			yes	yes	2;3	2.6409e-10	125.54	By MS/MS	By MS/MS	By MS/MS	By MS/MS	By MS/MS	By MS/MS	2	2	2	2	2	2	577970000	88806000	123630000	58709000	83769000	97467000	125580000		+	1490	89	1542	13342;13343;13344;13345;13346;13347;13348;13349;13350;13351;13352;13353	31800;31801;31802;31803;31804;31805;31806;31807;31808;31809;31810;31811;31812;31813;31814;31815;31816;31817;31818;31819	31816		20	88806000	96767000	63900000	71114000	73626000	104920000
QQLIPGVPFLLQALVR	RFVLSPFSLDLSKTKQQLIPGVPFLLQALV	QLIPGVPFLLQALVRDMSGSPASGIPVKVS	K	Q	Q	V	R	D	1	1	0	0	0	3	0	1	0	1	4	0	0	1	2	0	0	0	0	2	0	0	16	0	1791.08	CON__ENSEMBL:ENSBTAP00000007350;CON__P01030	CON__ENSEMBL:ENSBTAP00000007350	376	391			no	no	2	0.0029225	45.973	By MS/MS	By MS/MS	By MS/MS	By MS/MS	By MS/MS	By MS/MS	1	1	1	1	1	1	23882000	4113600	8144600	4195000	2861100	2781600	1785900		+	1491	57;75	1543	13354;13355;13356;13357;13358;13359	31820;31821;31822;31823;31824;31825;31826;31827;31828;31829;31830	31821		11	4113600	6374600	4566000	2428800	2101200	1492100
QQNCQGGFSSTQDTVVALHALSR	EDLKRATSIVKWISKQQNCQGGFSSTQDTV	SSTQDTVVALHALSRYGAATFTSARKAAQV	K	Q	Q	S	R	Y	2	1	1	1	1	4	0	2	1	0	2	0	0	1	0	3	2	0	0	2	0	0	23	0	2490.19	CON__ENSEMBL:ENSBTAP00000024146	CON__ENSEMBL:ENSBTAP00000024146	1245	1267			yes	yes	3	3.2538e-38	98.689	By MS/MS	By MS/MS	By MS/MS	By MS/MS	By MS/MS	By MS/MS	1	1	1	1	1	1	347980000	54202000	68187000	50469000	43833000	61282000	70003000		+	1492	65	1544	13360;13361;13362;13363;13364;13365	31831;31832;31833;31834;31835;31836;31837;31838;31839;31840;31841;31842;31843;31844;31845;31846;31847	31837		17	54202000	53369000	54932000	37211000	46292000	58486000
QQTQHAVEGDCDIHVLK	CHVLDPTPLANCSVRQQTQHAVEGDCDIHV	TQHAVEGDCDIHVLKQDGQFSVLFTKCDSS	R	Q	Q	L	K	Q	1	0	0	2	1	3	1	1	2	1	1	1	0	0	0	0	1	0	0	2	0	0	17	0	1963.94	CON__P12763	CON__P12763	104	120			yes	yes	2;3;4	2.71e-221	286.26	By MS/MS	By MS/MS	By MS/MS	By MS/MS	By MS/MS	By MS/MS	3	3	3	3	3	3	11544000000	2086700000	2238900000	1546200000	1772800000	1958700000	1940700000		+	1493	87	1545	13366;13367;13368;13369;13370;13371;13372;13373;13374;13375;13376;13377;13378;13379;13380;13381;13382;13383	31848;31849;31850;31851;31852;31853;31854;31855;31856;31857;31858;31859;31860;31861;31862;31863;31864;31865;31866;31867;31868;31869;31870;31871;31872;31873;31874;31875;31876;31877;31878;31879;31880;31881;31882;31883;31884;31885;31886;31887;31888;31889;31890;31891;31892;31893;31894;31895;31896;31897;31898;31899;31900;31901;31902;31903;31904;31905;31906;31907;31908;31909;31910;31911;31912;31913;31914;31915;31916;31917;31918;31919;31920;31921;31922;31923;31924;31925;31926;31927;31928;31929;31930;31931;31932;31933;31934;31935;31936;31937;31938;31939;31940;31941;31942;31943;31944;31945;31946;31947;31948;31949;31950;31951;31952;31953;31954;31955;31956;31957;31958;31959;31960;31961;31962;31963;31964;31965;31966;31967;31968;31969;31970;31971;31972	31865		125	2086700000	1752400000	1682900000	1505000000	1479600000	1621400000
QQTQHAVEGDCDIHVLKQDGQFSVLFTK	CHVLDPTPLANCSVRQQTQHAVEGDCDIHV	HVLKQDGQFSVLFTKCDSSPDSAEDVRKLC	R	Q	Q	T	K	C	1	0	0	3	1	5	1	2	2	1	2	2	0	2	0	1	2	0	0	3	0	0	28	1	3214.57	CON__P12763	CON__P12763	104	131			yes	yes	3;4;5	0	295.3	By MS/MS	By MS/MS	By MS/MS	By MS/MS	By MS/MS	By MS/MS	8	7	7	3	5	7	12144000000	2620200000	2233900000	1789500000	891880000	1855500000	2753100000		+	1494	87	1546	13384;13385;13386;13387;13388;13389;13390;13391;13392;13393;13394;13395;13396;13397;13398;13399;13400;13401;13402;13403;13404;13405;13406;13407;13408;13409;13410;13411;13412;13413;13414;13415;13416;13417;13418;13419;13420	31973;31974;31975;31976;31977;31978;31979;31980;31981;31982;31983;31984;31985;31986;31987;31988;31989;31990;31991;31992;31993;31994;31995;31996;31997;31998;31999;32000;32001;32002;32003;32004;32005;32006;32007;32008;32009;32010;32011;32012;32013;32014;32015;32016;32017;32018;32019;32020;32021;32022;32023;32024;32025;32026;32027;32028;32029;32030;32031;32032;32033;32034;32035;32036;32037;32038;32039;32040;32041;32042;32043;32044;32045;32046;32047;32048;32049;32050;32051;32052;32053;32054;32055;32056;32057;32058;32059;32060;32061;32062;32063;32064;32065;32066;32067;32068;32069;32070;32071;32072;32073;32074;32075;32076;32077;32078;32079;32080;32081;32082;32083;32084;32085;32086;32087;32088;32089;32090;32091;32092;32093;32094;32095;32096;32097;32098;32099;32100;32101	32027		129	2620200000	1748400000	1947700000	757140000	1401700000	2300100000
QRPPDLDTSSNAVDLLFFTDESGDSR	QIYANGKNLGEFCGKQRPPDLDTSSNAVDL	AVDLLFFTDESGDSRGWKLHYTTETIKCPQ	K	Q	R	S	R	G	1	2	1	5	0	1	1	1	0	0	3	0	0	2	2	4	2	0	0	1	0	0	26	1	2881.34	Q566I6;Q8CFG9;Q8CG16;Q3UU42	Q566I6	270	295	C1ra;C1rb	Complement C1r-B subcomponent;Complement C1r-B subcomponent heavy chain;Complement C1r-B subcomponent light chain;Complement C1r-A subcomponent;Complement C1r-A subcomponent heavy chain;Complement C1r-A subcomponent light chain	yes	no	3	3.1135e-24	88.222	By MS/MS	By MS/MS	By matching	By MS/MS	By MS/MS	By MS/MS	1	2	1	1	1	2	87687000	8075200	15827000	2172200	20660000	21732000	19221000			1495	249	1547	13421;13422;13423;13424;13425;13426;13427;13428	32102;32103;32104;32105;32106;32107;32108;32109;32110;32111;32112;32113;32114;32115;32116;32117;32118	32112		17	8075200	12388000	2364200	17538000	16416000	16059000
QSLEASLAETEGR	VQALEIELQSQLALKQSLEASLAETEGRYC	LKQSLEASLAETEGRYCVQLSQIQAQISAL	K	Q	S	G	R	Y	2	1	0	0	0	1	3	1	0	0	2	0	0	0	0	2	1	0	0	0	0	0	13	0	1389.67	CON__P13645;A2A513;CON__P02535-1;P02535	CON__P13645	387	399	Krt10	Keratin, type I cytoskeletal 10	yes	no	2	1.6784e-06	87.667					By MS/MS						1		53269000	0	0	0	0	53269000	0		+	1496	88	1548	13429	32119;32120;32121;32122	32121		4	0	0	0	0	40239000	0
QSLILSTSQTTAPDAPPDPTVDQVDDTSIVVR	RKYIVNVYQISEEGKQSLILSTSQTTAPDA	DPTVDQVDDTSIVVRWSRPQAPITGYRIVY	K	Q	S	V	R	W	2	1	0	5	0	3	0	0	0	2	2	0	0	0	4	4	5	0	0	4	0	0	32	0	3365.68	Q3UGY5;A0A087WR50;P11276;Q3UHL6;Q3UHR1;A0A087WS56;A0A087WSN6;Q3UH17;B9EHT6;Q3TCF1;B7ZNJ1;Q3TBB4;Q3TCL7	Q3UGY5	798	829	Fn1	Fibronectin;Anastellin	yes	no	3	0.034128	18.614	By matching	By matching	By matching	By matching	By MS/MS	By MS/MS	1	1	1	1	1	1	52804000	5208100	7128200	7543500	11063000	12018000	9842700			1497	3	1549	13430;13431;13432;13433;13434;13435	32123;32124;32125	32123		3	5208100	5579100	8210500	9392000	9078500	8223400
QSVEADINGLRR	ADDFRLKYENEVALRQSVEADINGLRRVLD	ALRQSVEADINGLRRVLDELTLTKADLEMQ	R	Q	S	R	R	V	1	2	1	1	0	1	1	1	0	1	1	0	0	0	0	1	0	0	0	1	0	0	12	1	1356.71	CON__P13645;A2A513;CON__P02535-1;P02535;CON__ENSEMBL:ENSP00000377550;CON__P08730-1;P08730;CON__P13646-1	CON__P13645	246	257	Krt10;Krt13	Keratin, type I cytoskeletal 10;Keratin, type I cytoskeletal 13	yes	no	2;3	6.7134e-12	171.56	By MS/MS	By MS/MS	By MS/MS	By MS/MS	By MS/MS	By MS/MS	2	2	2	2	2	2	283420000	44426000	35049000	30661000	25533000	114400000	33342000		+	1498	88	1550	13436;13437;13438;13439;13440;13441;13442;13443;13444;13445;13446;13447	32126;32127;32128;32129;32130;32131;32132;32133;32134;32135;32136;32137;32138;32139;32140;32141;32142;32143;32144;32145;32146;32147;32148;32149;32150;32151;32152;32153;32154;32155;32156;32157	32151		32	44426000	27432000	33373000	21676000	86420000	27857000
QTALVELLK	ADICTLPDTEKQIKKQTALVELLKHKPKAT	EKQIKKQTALVELLKHKPKATEEQLKTVME	K	Q	T	L	K	H	1	0	0	0	0	1	1	0	0	0	3	1	0	0	0	0	1	0	0	1	0	0	9	0	1013.61	CON__P02769	CON__P02769	549	557			yes	yes	1;2	0.0037637	128.36	By MS/MS	By MS/MS	By MS/MS	By MS/MS	By MS/MS	By MS/MS	8	4	5	7	10	5	40043000000	9903900000	7690000000	4441900000	5700300000	5890500000	6416200000		+	1499	83	1551	13448;13449;13450;13451;13452;13453;13454;13455;13456;13457;13458;13459;13460;13461;13462;13463;13464;13465;13466;13467;13468;13469;13470;13471;13472;13473;13474;13475;13476;13477;13478;13479;13480;13481;13482;13483;13484;13485;13486	32158;32159;32160;32161;32162;32163;32164;32165;32166;32167;32168;32169;32170;32171;32172;32173;32174;32175;32176;32177;32178;32179;32180;32181;32182;32183;32184;32185;32186;32187;32188;32189;32190;32191;32192;32193;32194;32195;32196;32197;32198;32199;32200;32201;32202;32203;32204;32205;32206;32207;32208;32209;32210;32211;32212;32213;32214;32215;32216;32217;32218;32219;32220;32221;32222;32223;32224;32225;32226;32227;32228;32229;32230;32231;32232;32233;32234;32235;32236;32237;32238;32239;32240;32241;32242;32243;32244;32245;32246;32247;32248;32249;32250;32251;32252;32253;32254;32255;32256;32257;32258;32259;32260;32261;32262;32263;32264;32265;32266;32267;32268;32269;32270;32271;32272;32273;32274;32275;32276;32277;32278;32279;32280;32281;32282;32283;32284	32234		127	9903900000	6018800000	4834700000	4839100000	4449600000	5360600000
QTQTFTTYSDNQPGVLIQVYEGER	VMTVLIKRNTTIPTKQTQTFTTYSDNQPGV	DNQPGVLIQVYEGERAMTKDNNLLGKFGLT	K	Q	T	E	R	A	0	1	1	1	0	4	2	2	0	1	1	0	0	1	1	1	4	0	2	2	0	0	24	0	2773.32	Q3UDS0;Q3UBA6;Q3TZJ3;Q3TQ13;Q3TH56;Q3TEK2;P63017;Q3TB63;Q3ULM1;Q504P4;Q3U9L2;Q3TF16;Q3TRH3;Q3KQJ4;Q3TH04;Q3UXU1;Q3TU85;Q3TAI8;A1E2B8;Q61696;P17879;Q3UBR0;Q61698	Q3UDS0	424	447	Hspa8;Hspa1b;Hspa1a	Heat shock cognate 71 kDa protein;Heat shock 70 kDa protein 1A;Heat shock 70 kDa protein 1B	yes	no	3	2.1526e-05	34.155	By MS/MS	By MS/MS	By MS/MS	By MS/MS	By MS/MS	By MS/MS	1	1	1	1	1	1	70333000	11667000	11639000	16484000	9800200	10724000	10019000			1500	223	1552	13487;13488;13489;13490;13491;13492	32285;32286;32287;32288;32289;32290;32291;32292;32293;32294;32295;32296;32297	32293		13	11667000	9110000	17941000	8319600	8100700	8370700
QTQVSVLPEGGETPLFK	LKTASDFISKMQYPRQTQVSVLPEGGETPL	QVSVLPEGGETPLFKQFFKNWRDPDQTDGP	R	Q	T	F	K	Q	0	0	0	0	0	2	2	2	0	0	2	1	0	1	2	1	2	0	0	2	0	0	17	0	1828.96	CON__Q3SX14;Q6PAC1;Q3U9Q8;Q3TGJ9;P13020;A0A0J9YUQ8	Q6PAC1	323	339	Gsn	Gelsolin	no	no	2	5.1328e-19	134.99	By MS/MS	By MS/MS	By MS/MS	By MS/MS	By MS/MS	By MS/MS	1	1	1	1	1	1	204570000	28329000	46010000	33039000	35860000	34205000	27127000		+	1501	257;125	1553	13493;13494;13495;13496;13497;13498	32298;32299;32300;32301;32302;32303;32304;32305;32306;32307;32308;32309;32310;32311;32312;32313;32314;32315;32316;32317;32318;32319;32320;32321;32322;32323;32324	32304		27	28329000	36011000	35960000	30442000	25838000	22664000
QTVAVGVIK	SDYPPLGRFAVRDMRQTVAVGVIKAVDKKA	AVRDMRQTVAVGVIKAVDKKAAGAGKVTKS	R	Q	T	I	K	A	1	0	0	0	0	1	0	1	0	1	0	1	0	0	0	0	1	0	0	3	0	0	9	0	913.56	Q58E64;Q3UA81;Q3TII3;P10126;Q3UZQ3;P62631;Q4FZE5	Q58E64	431	439	Eef1a1;Eef1a2	Elongation factor 1-alpha;Elongation factor 1-alpha 1;Elongation factor 1-alpha 2	yes	no	2	0.061999	50.127	By MS/MS	By matching	By MS/MS	By matching	By matching	By matching	2	1	1	1	1	1	23235000	0	6835400	5853700	3295800	4165600	3084800			1502	184	1554	13499;13500;13501;13502;13503;13504;13505	32325;32326;32327	32325		3	0	5350000	6371400	2797900	3146700	2577300
QTVSWAVTPK	PEKEQETYCICGNGRQTVSWAVTPKSLGNV	CGNGRQTVSWAVTPKSLGNVNFTVSAEAVE	R	Q	T	P	K	S	1	0	0	0	0	1	0	0	0	0	0	1	0	0	1	1	2	1	0	2	0	0	10	0	1115.6	CON__ENSEMBL:ENSBTAP00000024146	CON__ENSEMBL:ENSBTAP00000024146	858	867			yes	yes	2	3.8481e-05	143.21	By MS/MS	By MS/MS	By MS/MS	By MS/MS	By MS/MS	By MS/MS	1	1	1	1	1	1	1042300000	132770000	225850000	103450000	185810000	173750000	220680000		+	1503	65	1555	13506;13507;13508;13509;13510;13511	32328;32329;32330;32331;32332;32333;32334;32335;32336;32337;32338;32339;32340;32341;32342;32343;32344;32345;32346;32347;32348;32349;32350;32351;32352;32353;32354;32355;32356;32357;32358;32359;32360;32361;32362;32363;32364;32365;32366;32367;32368;32369;32370;32371;32372;32373;32374	32339		47	132770000	176770000	112600000	157740000	131250000	184370000
QVLLNGVQPSR	RVPINDGNGEAILKRQVLLNGVQPSRADAL	ILKRQVLLNGVQPSRADALVGKSIYVSATV	R	Q	V	S	R	A	0	1	1	0	0	2	0	1	0	0	2	0	0	0	1	1	0	0	0	2	0	0	11	0	1209.68	CON__Q2UVX4	CON__Q2UVX4	304	314			yes	yes	2	0.0011384	100.02	By MS/MS	By MS/MS	By MS/MS	By MS/MS	By MS/MS	By MS/MS	1	1	1	1	1	1	116750000	13559000	26523000	11250000	21805000	23806000	19811000		+	1504	118	1556	13512;13513;13514;13515;13516;13517	32375;32376;32377;32378;32379;32380	32379		6	13559000	20759000	12245000	18511000	17983000	16552000
QVLLNGVQPSRADALVGK	RVPINDGNGEAILKRQVLLNGVQPSRADAL	LNGVQPSRADALVGKSIYVSATVILQSGSD	R	Q	V	G	K	S	2	1	1	1	0	2	0	2	0	0	3	1	0	0	1	1	0	0	0	3	0	0	18	1	1864.05	CON__Q2UVX4	CON__Q2UVX4	304	321			yes	yes	3	0.0035949	40.856	By MS/MS	By MS/MS	By matching	By matching	By MS/MS	By MS/MS	1	1	1	1	1	1	46150000	5448700	8695300	4993100	6799400	9245300	10968000		+	1505	118	1557	13518;13519;13520;13521;13522;13523	32381;32382;32383;32384	32384		4	5448700	6805700	5434600	5772200	6983800	9163600
QVLNIGPR	RSTGTDPVTRFSLTRQVLNIGPRVPIGPNP	TRFSLTRQVLNIGPRVPIGPNPVITDQLPP	R	Q	V	P	R	V	0	1	1	0	0	1	0	1	0	1	1	0	0	0	1	0	0	0	0	1	0	0	8	0	895.524	Q64262;Q811N2;B8YPG3;B8YPG2;Q80SV2;Q61876;Q811N6;Q811N3;Q811N1;Q80SW4;Q61877;Q80SV3;Q811M8;P10404	Q64262	111	118	env	MLV-related proviral Env polyprotein;Surface protein;Transmembrane protein	yes	no	2	0.0013088	132.72	By MS/MS	By MS/MS	By MS/MS	By MS/MS	By MS/MS	By MS/MS	1	2	1	1	1	1	75728000	9636900	12108000	7483000	16109000	15414000	14977000			1506	51	1558	13524;13525;13526;13527;13528;13529;13530	32385;32386;32387;32388;32389;32390;32391;32392;32393;32394;32395;32396;32397;32398;32399	32388		15	9636900	9476700	8144700	13675000	11643000	12513000
QVLSNENTQLNSNNGYLSTVTIK	TIQVSVTVHDFPAKKQVLSNENTQLNSNNG	QLNSNNGYLSTVTIKVPASKELKSDKGHKF	K	Q	V	I	K	V	0	0	5	0	0	2	1	1	0	1	3	1	0	0	0	3	3	0	1	2	0	0	23	0	2536.28	CON__Q2UVX4	CON__Q2UVX4	67	89			yes	yes	2;3	0.00053119	56.147	By MS/MS	By MS/MS	By MS/MS	By MS/MS	By MS/MS	By MS/MS	1	2	2	2	2	3	171380000	13332000	30857000	20122000	29142000	34802000	43127000		+	1507	118	1559	13531;13532;13533;13534;13535;13536;13537;13538;13539;13540;13541;13542	32400;32401;32402;32403;32404;32405;32406;32407;32408;32409;32410	32408		11	13332000	24151000	21901000	24739000	26290000	36032000
QVREPGQDLVVLSLPITPEFIPSFR	TYLVMNKGKLLKAGRQVREPGQDLVVLSLP	VLSLPITPEFIPSFRLVAYYTLIGASGQRE	R	Q	V	F	R	L	0	2	0	1	0	2	2	1	0	2	3	0	0	2	4	2	1	0	0	3	0	0	25	1	2836.55	P01027	P01027	506	530	C3	Complement C3;Complement C3 beta chain;C3-beta-c;Complement C3 alpha chain;C3a anaphylatoxin;Acylation stimulating protein;Complement C3b alpha chain;Complement C3c alpha chain fragment 1;Complement C3dg fragment;Complement C3g fragment;Complement C3d fragment;Complement C3f fragment;Complement C3c alpha chain fragment 2	yes	yes	3	3.6397e-51	101.5				By MS/MS	By MS/MS	By MS/MS				1	1	1	156190000	0	0	0	54257000	54828000	47108000			1508	168	1560	13543;13544;13545	32411;32412;32413;32414;32415;32416;32417;32418;32419;32420;32421;32422;32423;32424	32416		14	0	0	0	46060000	41417000	39358000
QVTVPNVPIR	SAYVYRSAFSVGLERQVTVPNVPIRFTKIF	VGLERQVTVPNVPIRFTKIFYNQQNHYDGT	R	Q	V	I	R	F	0	1	1	0	0	1	0	0	0	1	0	0	0	0	2	0	1	0	0	3	0	0	10	0	1121.66	CON__Q3Y5Z3	CON__Q3Y5Z3	117	126			yes	yes	2	0.00053051	131.06	By MS/MS	By MS/MS	By MS/MS	By MS/MS	By MS/MS	By MS/MS	1	1	1	1	1	1	277450000	36119000	62313000	24660000	52254000	50348000	51758000		+	1509	131	1561	13546;13547;13548;13549;13550;13551	32425;32426;32427;32428;32429;32430;32431	32428		7	36119000	48772000	26841000	44360000	38033000	43243000
QWAPEEEEEREEDSPWLLAEGQQLSR	LTPMAQNKTSQTSERQWAPEEEEEREEDSP	EDSPWLLAEGQQLSREASNLGFSLLRKISL	R	Q	W	S	R	E	2	2	0	1	0	3	8	1	0	0	3	0	0	0	2	2	0	2	0	0	0	0	26	1	3140.43	CON__ENSEMBL:ENSBTAP00000013050	CON__ENSEMBL:ENSBTAP00000013050	54	79			yes	yes	3	5.2367e-06	50.029	By MS/MS	By MS/MS	By MS/MS	By MS/MS	By MS/MS	By MS/MS	1	1	1	1	1	1	93802000	13303000	20064000	12203000	16312000	15646000	16275000		+	1510	59	1562	13552;13553;13554;13555;13556;13557	32432;32433;32434;32435;32436;32437;32438;32439;32440;32441;32442;32443;32444;32445;32446;32447;32448;32449	32441		18	13303000	15704000	13283000	13848000	11819000	13597000
QYNVGPLASKYPLR	GYRLTAGLTRGGQPKQYNVGPLASKYPLRN	KQYNVGPLASKYPLRNLQPGSEYTVTLVAV	K	Q	Y	L	R	N	1	1	1	0	0	1	0	1	0	0	2	1	0	0	2	1	0	0	2	1	0	0	14	1	1604.87	Q3UGY5;A0A087WR50;P11276;Q3UHL6;Q3UHR1;A0A087WS56;A0A087WSN6;Q3UH17;B9EHT6;Q3TCF1;B7ZNJ1;Q3TBB4;Q3TCL7	Q3UGY5	1040	1053	Fn1	Fibronectin;Anastellin	yes	no	3	0.00081011	52.265	By matching		By matching	By MS/MS	By MS/MS	By MS/MS	1		1	1	1	1	35969000	1966700	0	6062900	5509800	9987000	12443000			1511	3	1563	13558;13559;13560;13561;13562	32450;32451;32452;32453;32454	32453		5	1966700	0	6599000	4677400	7544100	10396000
QYREPGQDLVVLPLTITSDFIPSFR	TYMIMNKGKLLKVGRQYREPGQDLVVLPLT	VLPLTITSDFIPSFRLVAYYTLINAKGQRE	R	Q	Y	F	R	L	0	2	0	2	0	2	1	1	0	2	3	0	0	2	3	2	2	0	1	2	0	0	25	1	2890.52	CON__Q2UVX4	CON__Q2UVX4	504	528			yes	yes	3;4	1.0253e-51	131.43	By matching	By MS/MS	By MS/MS	By MS/MS	By MS/MS	By MS/MS	1	2	1	1	1	1	468460000	58585000	88699000	36878000	82021000	95551000	106730000		+	1512	118	1564	13563;13564;13565;13566;13567;13568;13569	32455;32456;32457;32458;32459;32460;32461;32462;32463;32464;32465	32464		11	58585000	69424000	40140000	69630000	72179000	89169000
QYYEGSEIMVAGR	YPREAVSDLTQHRHKQYYEGSEIMVAGRIA	HKQYYEGSEIMVAGRIADHKLSSFKADVRA	K	Q	Y	G	R	I	1	1	0	0	0	1	2	2	0	1	0	0	1	0	0	1	0	0	2	1	0	0	13	0	1501.69	CON__Q0VCM5	CON__Q0VCM5	497	509			yes	yes	2	3.5201e-08	109.42	By MS/MS	By MS/MS	By MS/MS	By MS/MS	By MS/MS	By MS/MS	1	1	1	1	1	1	96977000	9671900	16133000	9270800	18682000	20826000	22393000		+	1513	105	1565	13570;13571;13572;13573;13574;13575	32466;32467;32468;32469;32470;32471;32472;32473;32474;32475;32476;32477;32478;32479;32480;32481;32482;32483;32484	32483		19	9671900	12627000	10091000	15859000	15732000	18709000
RAEDGSVIDYELIDQDAR	SGDFRKLMVALAKSRRAEDGSVIDYELIDQ	DGSVIDYELIDQDARELYDAGVKRKGTDVP	R	R	A	A	R	E	2	2	0	4	0	1	2	1	0	2	1	0	0	0	0	1	0	0	1	1	0	0	18	1	2063.98	Q9CZI7;Q542G9;P07356;Q3UCD3;B0V2N7;Q99KH3;B0V2N5	Q9CZI7	179	196	Anxa2	Annexin;Annexin A2	yes	no	3	2.5369e-05	46.159	By MS/MS	By matching	By matching		By matching		1	1	1		1		29543000	4873100	13157000	9075200	0	2437400	0			1514	175	1566	13576;13577;13578;13579	32485	32485		0	4873100	10298000	9877700	0	1841200	0
RALLEVYNMMSR	INYADHKLKAGTNTKRALLEVYNMMSREVN	NTKRALLEVYNMMSREVNQFKETWNRTRHV	K	R	A	S	R	E	1	2	1	0	0	0	1	0	0	0	2	0	2	0	0	1	0	0	1	1	0	0	12	1	1481.75	CON__Q3KUS7	CON__Q3KUS7	356	367			yes	yes	3	4.5764e-06	102.62	By MS/MS	By MS/MS	By MS/MS	By MS/MS	By MS/MS	By MS/MS	1	1	1	1	1	1	77097000	11925000	13956000	8718200	12987000	16209000	13301000		+	1515	120	1567	13580;13581;13582;13583;13584;13585	32486;32487;32488;32489;32490;32491;32492;32493;32494;32495;32496;32497;32498;32499;32500;32501;32502;32503;32504;32505;32506;32507;32508	32491		23	11925000	10923000	9489100	11025000	12244000	11113000
RAYYNGISLFNNPVPYWEVQPATFR	KVGINDFCPMGFGVKRAYYNGISLFNNPVP	NNPVPYWEVQPATFRCVTDRLAIQFGNYKK	K	R	A	F	R	C	2	2	3	0	0	1	1	1	0	1	1	0	0	2	3	1	1	1	3	2	0	0	25	1	3001.49	Q3TNY9;P28653;Q7TMW3;Q3UXK8;Q3TAF9	Q3TNY9	330	354	Bgn	Biglycan	yes	no	3	0.029862	23.675	By matching	By matching	By matching	By matching	By MS/MS	By matching	1	1	1	1	1	1	26459000	2777900	3569600	3243200	5308400	6889200	4671100			1516	203	1568	13586;13587;13588;13589;13590;13591	32509	32509		1	2777900	2793900	3530000	4506500	5204000	3902600
RDADQANFMAEFLYEYSR	LREAKFIESDNVCEKRDADQANFMAEFLYE	DQANFMAEFLYEYSRRHPELSTPELLRIAK	K	R	D	S	R	R	3	2	1	2	0	1	2	0	0	0	1	0	1	2	0	1	0	0	2	0	0	0	18	1	2224.98	CON__REFSEQ:XP_585019	CON__REFSEQ:XP_585019	343	360			yes	yes	3	9.4515e-22	114.34	By MS/MS	By MS/MS	By MS/MS	By MS/MS	By MS/MS	By MS/MS	1	1	1	1	1	1	82498000	11510000	19386000	8999300	15759000	12711000	14132000		+	1517	142	1569	13592;13593;13594;13595;13596;13597	32510;32511;32512;32513;32514;32515;32516;32517;32518;32519;32520;32521;32522;32523;32524;32525;32526;32527;32528;32529;32530;32531;32532;32533;32534;32535;32536;32537;32538;32539;32540	32517		31	11510000	15173000	9795100	13378000	9602200	11807000
RDGSYGAWLHR	DLIQKGYTRIQEFRKRDGSYGAWLHRDSST	EFRKRDGSYGAWLHRDSSTWLTAFVLKILS	K	R	D	H	R	D	1	2	0	1	0	0	0	2	1	0	1	0	0	0	0	1	0	1	1	0	0	0	11	1	1316.64	CON__ENSEMBL:ENSBTAP00000007350;CON__P01030	CON__ENSEMBL:ENSBTAP00000007350	1061	1071			no	no	3	0.0018808	55.452	By MS/MS	By MS/MS	By MS/MS		By MS/MS	By MS/MS	1	1	1		1	1	7520700	0	7520700	0	0	0	0		+	1518	57;75	1570	13598;13599;13600;13601;13602	32541;32542;32543;32544;32545;32546	32542		6	0	5886300	0	0	0	0
RDPLTITVR	QDDGVAKLSINTQNKRDPLTITVRTKKDNI	INTQNKRDPLTITVRTKKDNIPEGRQATRT	K	R	D	V	R	T	0	2	0	1	0	0	0	0	0	1	1	0	0	0	1	0	2	0	0	1	0	0	9	1	1069.62	CON__Q2UVX4	CON__Q2UVX4	415	423			yes	yes	2	9.4311e-07	154.01	By matching	By MS/MS	By MS/MS	By MS/MS	By MS/MS	By MS/MS	1	1	1	1	1	1	286630000	36202000	56057000	24895000	59069000	56945000	53465000		+	1519	118	1571	13603;13604;13605;13606;13607;13608	32547;32548;32549;32550;32551;32552;32553;32554	32552		8	36202000	43875000	27097000	50145000	43016000	44669000
RFDDAVVQSDMK	NPTNTVFDAKRLIGRRFDDAVVQSDMKHWP	IGRRFDDAVVQSDMKHWPFMVVNDAGRPKV	R	R	F	M	K	H	1	1	0	3	0	1	0	0	0	0	0	1	1	1	0	1	0	0	0	2	0	0	12	1	1409.66	Q3UDS0;Q3UBA6;Q3TZJ3;Q3TQ13;Q3TH56;Q3TEK2;P63017;Q3TB63;Q3ULM1;Q504P4;Q3U9L2;Q3TRH3;D3Z5E2	Q3UDS0	77	88	Hspa8	Heat shock cognate 71 kDa protein	yes	no	2;3	0.00020931	83	By MS/MS	By MS/MS	By MS/MS	By MS/MS	By matching	By matching	2	2	2	2	1	2	57594000	11156000	13384000	11387000	8412400	4196000	9058400			1520	223	1572	13609;13610;13611;13612;13613;13614;13615;13616;13617;13618;13619	32555;32556;32557;32558;32559;32560;32561;32562;32563	32561		9	11156000	10475000	12394000	7141500	3169600	7568100
RFGSEFSPELQASFQK	NFRLLGNVLVVVLARRFGSEFSPELQASFQ	FGSEFSPELQASFQKVVTGVANALAHRYH_	R	R	F	Q	K	V	1	1	0	0	0	2	2	1	0	0	1	1	0	3	1	3	0	0	0	0	0	0	16	1	1856.91	CON__Q3SX09	CON__Q3SX09	172	187			yes	yes	2;3	1.3267e-46	184.21	By MS/MS	By MS/MS	By MS/MS	By MS/MS	By MS/MS	By MS/MS	2	2	2	2	3	3	1348500000	201680000	309060000	135670000	240920000	228510000	232660000		+	1521	124	1573	13620;13621;13622;13623;13624;13625;13626;13627;13628;13629;13630;13631;13632;13633	32564;32565;32566;32567;32568;32569;32570;32571;32572;32573;32574;32575;32576;32577;32578;32579;32580;32581;32582;32583;32584;32585;32586;32587;32588;32589;32590;32591;32592;32593;32594;32595;32596;32597;32598;32599;32600;32601;32602;32603;32604;32605;32606;32607;32608;32609;32610;32611;32612;32613;32614;32615;32616;32617;32618;32619;32620;32621;32622;32623;32624;32625;32626;32627;32628;32629;32630;32631	32622		68	201680000	241900000	147660000	204520000	172610000	194380000
RGIISALLLPPETEEAK	LYPEKEEPKHILNIKRGIISALLLPPETEE	IISALLLPPETEEAKQVLFLDTVYGNCSTD	K	R	G	A	K	Q	2	1	0	0	0	0	3	1	0	2	3	1	0	0	2	1	1	0	0	0	0	0	17	1	1836.04	CON__ENSEMBL:ENSBTAP00000032840	CON__ENSEMBL:ENSBTAP00000032840	155	171			yes	yes	3	0.0064464	42.338	By MS/MS	By MS/MS	By MS/MS	By MS/MS	By MS/MS	By MS/MS	1	3	1	2	1	1	23678000	0	7146000	3432300	9763600	0	3335700		+	1522	67	1574	13634;13635;13636;13637;13638;13639;13640;13641;13642	32632;32633;32634;32635;32636;32637;32638	32638		7	0	5593000	3735800	8288500	0	2786900
RGSPGEAGSAGPAGPPGLR	VGAQGPPGPSGEEGKRGSPGEAGSAGPAGP	GEAGSAGPAGPPGLRGSPGSRGLPGADGRA	K	R	G	L	R	G	3	2	0	0	0	0	1	6	0	0	1	0	0	0	4	2	0	0	0	0	0	0	19	1	1689.85	Q3TX57;Q3TU64;Q01149;Q3TUE2	Q3TX57	387	405	Col1a2	Collagen alpha-2(I) chain	yes	no	3	2.9253e-33	145.33	By MS/MS	By MS/MS	By MS/MS	By MS/MS	By MS/MS	By MS/MS	1	1	1	1	1	1	345060000	35531000	48728000	28886000	70866000	85384000	75661000			1523	232	1575	13643;13644;13645;13646;13647;13648	32639;32640;32641;32642;32643;32644;32645;32646;32647;32648;32649;32650;32651;32652;32653;32654;32655;32656;32657;32658;32659;32660;32661;32662;32663;32664;32665;32666;32667;32668;32669;32670;32671;32672;32673;32674;32675;32676;32677;32678;32679	32666		41	35531000	38138000	31440000	60160000	64499000	63213000
RHPELSTPELLR	DQANFMAEFLYEYSRRHPELSTPELLRIAK	YSRRHPELSTPELLRIAKVYKDLLKECCNM	R	R	H	L	R	I	0	2	0	0	0	0	2	0	1	0	3	0	0	0	2	1	1	0	0	0	0	0	12	1	1446.79	CON__REFSEQ:XP_585019	CON__REFSEQ:XP_585019	361	372			yes	yes	3	7.1175e-05	83.53	By MS/MS	By MS/MS	By MS/MS	By MS/MS	By MS/MS	By MS/MS	1	1	2	1	1	1	210790000	30031000	43650000	27038000	37916000	36360000	35793000		+	1524	142	1576	13649;13650;13651;13652;13653;13654;13655	32680;32681;32682;32683;32684;32685;32686;32687;32688;32689;32690;32691;32692;32693;32694;32695;32696	32687		17	30031000	34164000	29429000	32187000	27466000	29904000
RHPEYAVSVLLR	AKDAFLGSFLYEYSRRHPEYAVSVLLRLAK	YSRRHPEYAVSVLLRLAKEYEATLEECCAK	R	R	H	L	R	L	1	2	0	0	0	0	1	0	1	0	2	0	0	0	1	1	0	0	1	2	0	0	12	1	1438.8	CON__P02769	CON__P02769	360	371			yes	yes	2;3	5.2925e-55	202	By MS/MS	By MS/MS	By MS/MS	By MS/MS	By MS/MS	By MS/MS	104	101	95	95	94	89	79172000000	11421000000	16453000000	12679000000	10996000000	14574000000	13049000000		+	1525	83	1577	13656;13657;13658;13659;13660;13661;13662;13663;13664;13665;13666;13667;13668;13669;13670;13671;13672;13673;13674;13675;13676;13677;13678;13679;13680;13681;13682;13683;13684;13685;13686;13687;13688;13689;13690;13691;13692;13693;13694;13695;13696;13697;13698;13699;13700;13701;13702;13703;13704;13705;13706;13707;13708;13709;13710;13711;13712;13713;13714;13715;13716;13717;13718;13719;13720;13721;13722;13723;13724;13725;13726;13727;13728;13729;13730;13731;13732;13733;13734;13735;13736;13737;13738;13739;13740;13741;13742;13743;13744;13745;13746;13747;13748;13749;13750;13751;13752;13753;13754;13755;13756;13757;13758;13759;13760;13761;13762;13763;13764;13765;13766;13767;13768;13769;13770;13771;13772;13773;13774;13775;13776;13777;13778;13779;13780;13781;13782;13783;13784;13785;13786;13787;13788;13789;13790;13791;13792;13793;13794;13795;13796;13797;13798;13799;13800;13801;13802;13803;13804;13805;13806;13807;13808;13809;13810;13811;13812;13813;13814;13815;13816;13817;13818;13819;13820;13821;13822;13823;13824;13825;13826;13827;13828;13829;13830;13831;13832;13833;13834;13835;13836;13837;13838;13839;13840;13841;13842;13843;13844;13845;13846;13847;13848;13849;13850;13851;13852;13853;13854;13855;13856;13857;13858;13859;13860;13861;13862;13863;13864;13865;13866;13867;13868;13869;13870;13871;13872;13873;13874;13875;13876;13877;13878;13879;13880;13881;13882;13883;13884;13885;13886;13887;13888;13889;13890;13891;13892;13893;13894;13895;13896;13897;13898;13899;13900;13901;13902;13903;13904;13905;13906;13907;13908;13909;13910;13911;13912;13913;13914;13915;13916;13917;13918;13919;13920;13921;13922;13923;13924;13925;13926;13927;13928;13929;13930;13931;13932;13933;13934;13935;13936;13937;13938;13939;13940;13941;13942;13943;13944;13945;13946;13947;13948;13949;13950;13951;13952;13953;13954;13955;13956;13957;13958;13959;13960;13961;13962;13963;13964;13965;13966;13967;13968;13969;13970;13971;13972;13973;13974;13975;13976;13977;13978;13979;13980;13981;13982;13983;13984;13985;13986;13987;13988;13989;13990;13991;13992;13993;13994;13995;13996;13997;13998;13999;14000;14001;14002;14003;14004;14005;14006;14007;14008;14009;14010;14011;14012;14013;14014;14015;14016;14017;14018;14019;14020;14021;14022;14023;14024;14025;14026;14027;14028;14029;14030;14031;14032;14033;14034;14035;14036;14037;14038;14039;14040;14041;14042;14043;14044;14045;14046;14047;14048;14049;14050;14051;14052;14053;14054;14055;14056;14057;14058;14059;14060;14061;14062;14063;14064;14065;14066;14067;14068;14069;14070;14071;14072;14073;14074;14075;14076;14077;14078;14079;14080;14081;14082;14083;14084;14085;14086;14087;14088;14089;14090;14091;14092;14093;14094;14095;14096;14097;14098;14099;14100;14101;14102;14103;14104;14105;14106;14107;14108;14109;14110;14111;14112;14113;14114;14115;14116;14117;14118;14119;14120;14121;14122;14123;14124;14125;14126;14127;14128;14129;14130;14131;14132;14133;14134;14135;14136;14137;14138;14139;14140;14141;14142;14143;14144;14145;14146;14147;14148;14149;14150;14151;14152;14153;14154;14155;14156;14157;14158;14159;14160;14161;14162;14163;14164;14165;14166;14167;14168;14169;14170;14171;14172;14173;14174;14175;14176;14177;14178;14179;14180;14181;14182;14183;14184;14185;14186;14187;14188;14189;14190;14191;14192;14193;14194;14195;14196;14197;14198;14199;14200;14201;14202;14203;14204;14205;14206;14207;14208;14209;14210;14211;14212;14213;14214;14215;14216;14217;14218;14219;14220;14221;14222;14223;14224;14225;14226;14227;14228;14229;14230;14231;14232;14233	32697;32698;32699;32700;32701;32702;32703;32704;32705;32706;32707;32708;32709;32710;32711;32712;32713;32714;32715;32716;32717;32718;32719;32720;32721;32722;32723;32724;32725;32726;32727;32728;32729;32730;32731;32732;32733;32734;32735;32736;32737;32738;32739;32740;32741;32742;32743;32744;32745;32746;32747;32748;32749;32750;32751;32752;32753;32754;32755;32756;32757;32758;32759;32760;32761;32762;32763;32764;32765;32766;32767;32768;32769;32770;32771;32772;32773;32774;32775;32776;32777;32778;32779;32780;32781;32782;32783;32784;32785;32786;32787;32788;32789;32790;32791;32792;32793;32794;32795;32796;32797;32798;32799;32800;32801;32802;32803;32804;32805;32806;32807;32808;32809;32810;32811;32812;32813;32814;32815;32816;32817;32818;32819;32820;32821;32822;32823;32824;32825;32826;32827;32828;32829;32830;32831;32832;32833;32834;32835;32836;32837;32838;32839;32840;32841;32842;32843;32844;32845;32846;32847;32848;32849;32850;32851;32852;32853;32854;32855;32856;32857;32858;32859;32860;32861;32862;32863;32864;32865;32866;32867;32868;32869;32870;32871;32872;32873;32874;32875;32876;32877;32878;32879;32880;32881;32882;32883;32884;32885;32886;32887;32888;32889;32890;32891;32892;32893;32894;32895;32896;32897;32898;32899;32900;32901;32902;32903;32904;32905;32906;32907;32908;32909;32910;32911;32912;32913;32914;32915;32916;32917;32918;32919;32920;32921;32922;32923;32924;32925;32926;32927;32928;32929;32930;32931;32932;32933;32934;32935;32936;32937;32938;32939;32940;32941;32942;32943;32944;32945;32946;32947;32948;32949;32950;32951;32952;32953;32954;32955;32956;32957;32958;32959;32960;32961;32962;32963;32964;32965;32966;32967;32968;32969;32970;32971;32972;32973;32974;32975;32976;32977;32978;32979;32980;32981;32982;32983;32984;32985;32986;32987;32988;32989;32990;32991;32992;32993;32994;32995;32996;32997;32998;32999;33000;33001;33002;33003;33004;33005;33006;33007;33008;33009;33010;33011;33012;33013;33014;33015;33016;33017;33018;33019;33020;33021;33022;33023;33024;33025;33026;33027;33028;33029;33030;33031;33032;33033;33034;33035;33036;33037;33038;33039;33040;33041;33042;33043;33044;33045;33046;33047;33048;33049;33050;33051;33052;33053;33054;33055;33056;33057;33058;33059;33060;33061;33062;33063;33064;33065;33066;33067;33068;33069;33070;33071;33072;33073;33074;33075;33076;33077;33078;33079;33080;33081;33082;33083;33084;33085;33086;33087;33088;33089;33090;33091;33092;33093;33094;33095;33096;33097;33098;33099;33100;33101;33102;33103;33104;33105;33106;33107;33108;33109;33110;33111;33112;33113;33114;33115;33116;33117;33118;33119;33120;33121;33122;33123;33124;33125;33126;33127;33128;33129;33130;33131;33132;33133;33134;33135;33136;33137;33138;33139;33140;33141;33142;33143;33144;33145;33146;33147;33148;33149;33150;33151;33152;33153;33154;33155;33156;33157;33158;33159;33160;33161;33162;33163;33164;33165;33166;33167;33168;33169;33170;33171;33172;33173;33174;33175;33176;33177;33178;33179;33180;33181;33182;33183;33184;33185;33186;33187;33188;33189;33190;33191;33192;33193;33194;33195;33196;33197;33198;33199;33200;33201;33202;33203;33204;33205;33206;33207;33208;33209;33210;33211;33212;33213;33214;33215;33216;33217;33218;33219;33220;33221;33222;33223;33224;33225;33226;33227;33228;33229;33230;33231;33232;33233;33234;33235;33236;33237;33238;33239;33240;33241;33242;33243;33244;33245;33246;33247;33248;33249;33250;33251;33252;33253;33254;33255;33256;33257;33258;33259;33260;33261;33262;33263;33264;33265;33266;33267;33268;33269;33270;33271;33272;33273;33274;33275;33276;33277;33278;33279;33280;33281;33282;33283;33284;33285;33286;33287;33288;33289;33290;33291;33292;33293;33294;33295;33296;33297;33298;33299;33300;33301;33302;33303;33304;33305;33306;33307;33308;33309;33310;33311;33312;33313;33314;33315;33316;33317;33318;33319;33320;33321;33322;33323;33324;33325;33326;33327;33328;33329;33330;33331;33332;33333;33334;33335;33336;33337;33338;33339;33340;33341;33342;33343;33344;33345;33346;33347;33348;33349;33350;33351;33352;33353;33354;33355;33356;33357;33358;33359;33360;33361;33362;33363;33364;33365;33366;33367;33368;33369;33370;33371;33372;33373;33374;33375;33376;33377;33378;33379;33380;33381;33382;33383;33384;33385;33386;33387;33388;33389;33390;33391;33392;33393;33394;33395;33396;33397;33398;33399;33400;33401;33402;33403;33404;33405;33406;33407;33408;33409;33410;33411;33412;33413;33414;33415;33416;33417;33418;33419;33420;33421;33422;33423;33424;33425;33426;33427;33428;33429;33430;33431;33432;33433;33434;33435;33436;33437;33438;33439;33440;33441;33442;33443;33444;33445;33446;33447;33448;33449;33450;33451;33452;33453;33454;33455;33456;33457;33458;33459;33460;33461;33462;33463;33464;33465;33466;33467;33468;33469;33470;33471;33472;33473;33474;33475;33476;33477;33478;33479;33480;33481;33482;33483;33484;33485;33486;33487;33488;33489;33490;33491;33492;33493;33494;33495;33496;33497;33498;33499;33500;33501;33502;33503;33504;33505;33506;33507;33508;33509;33510;33511;33512;33513;33514;33515;33516;33517;33518;33519;33520;33521;33522;33523;33524;33525;33526;33527;33528;33529;33530;33531;33532;33533;33534;33535;33536;33537;33538;33539;33540;33541;33542;33543;33544;33545;33546;33547;33548;33549;33550;33551;33552;33553;33554;33555;33556;33557;33558;33559;33560;33561;33562;33563;33564;33565;33566;33567;33568;33569;33570;33571;33572;33573;33574;33575;33576;33577;33578;33579;33580;33581;33582;33583;33584;33585;33586;33587;33588;33589;33590;33591;33592;33593;33594;33595;33596;33597;33598;33599;33600;33601;33602;33603;33604;33605;33606;33607;33608;33609;33610;33611;33612;33613;33614;33615;33616;33617;33618;33619;33620;33621;33622;33623;33624;33625;33626;33627;33628;33629;33630;33631;33632;33633;33634;33635;33636;33637;33638;33639;33640;33641;33642;33643;33644;33645;33646;33647;33648;33649;33650;33651;33652;33653;33654;33655;33656;33657;33658;33659;33660;33661;33662;33663;33664;33665	33210		962	11421000000	12878000000	13800000000	9335000000	11009000000	10902000000
RHPVLYAPTILSVANQYNK	NRELFINRYIYEIARRHPVLYAPTILSVAN	LYAPTILSVANQYNKIIPHCCKAENATECF	R	R	H	N	K	I	2	1	2	0	0	1	0	0	1	1	2	1	0	0	2	1	1	0	2	2	0	0	19	1	2183.19	CON__Q3SZ57	CON__Q3SZ57	169	187			yes	yes	2;3;4	2.2548e-38	151.39	By MS/MS	By MS/MS	By MS/MS	By MS/MS	By MS/MS	By MS/MS	5	4	3	5	5	4	905000000	132030000	177990000	93672000	155630000	176450000	169230000		+	1526	126	1578	14234;14235;14236;14237;14238;14239;14240;14241;14242;14243;14244;14245;14246;14247;14248;14249;14250;14251;14252;14253;14254;14255;14256;14257;14258;14259	33666;33667;33668;33669;33670;33671;33672;33673;33674;33675;33676;33677;33678;33679;33680;33681;33682;33683;33684;33685;33686;33687;33688;33689;33690;33691;33692;33693;33694;33695;33696;33697;33698;33699;33700;33701;33702;33703;33704;33705;33706;33707;33708;33709;33710;33711;33712;33713;33714;33715;33716;33717;33718;33719;33720;33721;33722;33723;33724	33698		58	132030000	139310000	101950000	132120000	133290000	141380000
RHPYFYAPELLYYANK	DEKKFWGKYLYEIARRHPYFYAPELLYYAN	HPYFYAPELLYYANKYNGVFQECCQAEDKG	R	R	H	N	K	Y	2	1	1	0	0	0	1	0	1	0	2	1	0	1	2	0	0	0	4	0	0	0	16	1	2044.02	CON__P02769	CON__P02769	168	183			yes	yes	2;3;4	9.489e-236	294.81	By MS/MS	By MS/MS	By MS/MS	By MS/MS	By MS/MS	By MS/MS	57	55	54	54	54	62	79116000000	10955000000	16977000000	12896000000	11411000000	12649000000	14228000000		+	1527	83	1579	14260;14261;14262;14263;14264;14265;14266;14267;14268;14269;14270;14271;14272;14273;14274;14275;14276;14277;14278;14279;14280;14281;14282;14283;14284;14285;14286;14287;14288;14289;14290;14291;14292;14293;14294;14295;14296;14297;14298;14299;14300;14301;14302;14303;14304;14305;14306;14307;14308;14309;14310;14311;14312;14313;14314;14315;14316;14317;14318;14319;14320;14321;14322;14323;14324;14325;14326;14327;14328;14329;14330;14331;14332;14333;14334;14335;14336;14337;14338;14339;14340;14341;14342;14343;14344;14345;14346;14347;14348;14349;14350;14351;14352;14353;14354;14355;14356;14357;14358;14359;14360;14361;14362;14363;14364;14365;14366;14367;14368;14369;14370;14371;14372;14373;14374;14375;14376;14377;14378;14379;14380;14381;14382;14383;14384;14385;14386;14387;14388;14389;14390;14391;14392;14393;14394;14395;14396;14397;14398;14399;14400;14401;14402;14403;14404;14405;14406;14407;14408;14409;14410;14411;14412;14413;14414;14415;14416;14417;14418;14419;14420;14421;14422;14423;14424;14425;14426;14427;14428;14429;14430;14431;14432;14433;14434;14435;14436;14437;14438;14439;14440;14441;14442;14443;14444;14445;14446;14447;14448;14449;14450;14451;14452;14453;14454;14455;14456;14457;14458;14459;14460;14461;14462;14463;14464;14465;14466;14467;14468;14469;14470;14471;14472;14473;14474;14475;14476;14477;14478;14479;14480;14481;14482;14483;14484;14485;14486;14487;14488;14489;14490;14491;14492;14493;14494;14495;14496;14497;14498;14499;14500;14501;14502;14503;14504;14505;14506;14507;14508;14509;14510;14511;14512;14513;14514;14515;14516;14517;14518;14519;14520;14521;14522;14523;14524;14525;14526;14527;14528;14529;14530;14531;14532;14533;14534;14535;14536;14537;14538;14539;14540;14541;14542;14543;14544;14545;14546;14547;14548;14549;14550;14551;14552;14553;14554;14555;14556;14557;14558;14559;14560;14561;14562;14563;14564;14565;14566;14567;14568;14569;14570;14571;14572;14573;14574;14575;14576;14577;14578;14579;14580;14581;14582;14583;14584;14585;14586;14587;14588;14589;14590;14591;14592;14593;14594;14595	33725;33726;33727;33728;33729;33730;33731;33732;33733;33734;33735;33736;33737;33738;33739;33740;33741;33742;33743;33744;33745;33746;33747;33748;33749;33750;33751;33752;33753;33754;33755;33756;33757;33758;33759;33760;33761;33762;33763;33764;33765;33766;33767;33768;33769;33770;33771;33772;33773;33774;33775;33776;33777;33778;33779;33780;33781;33782;33783;33784;33785;33786;33787;33788;33789;33790;33791;33792;33793;33794;33795;33796;33797;33798;33799;33800;33801;33802;33803;33804;33805;33806;33807;33808;33809;33810;33811;33812;33813;33814;33815;33816;33817;33818;33819;33820;33821;33822;33823;33824;33825;33826;33827;33828;33829;33830;33831;33832;33833;33834;33835;33836;33837;33838;33839;33840;33841;33842;33843;33844;33845;33846;33847;33848;33849;33850;33851;33852;33853;33854;33855;33856;33857;33858;33859;33860;33861;33862;33863;33864;33865;33866;33867;33868;33869;33870;33871;33872;33873;33874;33875;33876;33877;33878;33879;33880;33881;33882;33883;33884;33885;33886;33887;33888;33889;33890;33891;33892;33893;33894;33895;33896;33897;33898;33899;33900;33901;33902;33903;33904;33905;33906;33907;33908;33909;33910;33911;33912;33913;33914;33915;33916;33917;33918;33919;33920;33921;33922;33923;33924;33925;33926;33927;33928;33929;33930;33931;33932;33933;33934;33935;33936;33937;33938;33939;33940;33941;33942;33943;33944;33945;33946;33947;33948;33949;33950;33951;33952;33953;33954;33955;33956;33957;33958;33959;33960;33961;33962;33963;33964;33965;33966;33967;33968;33969;33970;33971;33972;33973;33974;33975;33976;33977;33978;33979;33980;33981;33982;33983;33984;33985;33986;33987;33988;33989;33990;33991;33992;33993;33994;33995;33996;33997;33998;33999;34000;34001;34002;34003;34004;34005;34006;34007;34008;34009;34010;34011;34012;34013;34014;34015;34016;34017;34018;34019;34020;34021;34022;34023;34024;34025;34026;34027;34028;34029;34030;34031;34032;34033;34034;34035;34036;34037;34038;34039;34040;34041;34042;34043;34044;34045;34046;34047;34048;34049;34050;34051;34052;34053;34054;34055;34056;34057;34058;34059;34060;34061;34062;34063;34064;34065;34066;34067;34068;34069;34070;34071;34072;34073;34074;34075;34076;34077;34078;34079;34080;34081;34082;34083;34084;34085;34086;34087;34088;34089;34090;34091;34092;34093;34094;34095;34096;34097;34098;34099;34100;34101;34102;34103;34104;34105;34106;34107;34108;34109;34110;34111;34112;34113;34114;34115;34116;34117;34118;34119;34120;34121;34122;34123;34124;34125;34126;34127;34128;34129;34130;34131;34132;34133;34134;34135;34136;34137;34138;34139;34140;34141;34142;34143;34144;34145;34146;34147;34148;34149;34150;34151;34152;34153;34154;34155;34156;34157;34158;34159;34160;34161;34162;34163;34164;34165;34166;34167;34168;34169;34170;34171;34172;34173;34174;34175;34176;34177;34178;34179;34180;34181;34182;34183;34184;34185;34186;34187;34188;34189;34190;34191;34192;34193;34194;34195;34196;34197;34198;34199;34200;34201;34202;34203;34204;34205;34206;34207;34208;34209;34210;34211;34212;34213;34214;34215;34216;34217;34218;34219;34220;34221;34222;34223;34224;34225;34226;34227;34228;34229;34230;34231;34232;34233;34234;34235;34236;34237;34238;34239;34240;34241;34242;34243;34244;34245;34246;34247;34248;34249;34250;34251;34252;34253;34254;34255;34256;34257;34258;34259;34260;34261;34262;34263;34264;34265;34266;34267;34268;34269;34270;34271;34272;34273;34274;34275;34276;34277;34278;34279;34280;34281;34282;34283;34284;34285;34286;34287;34288;34289;34290;34291;34292;34293;34294;34295;34296;34297;34298;34299;34300;34301;34302;34303;34304;34305;34306;34307;34308;34309;34310;34311;34312;34313;34314;34315;34316;34317;34318;34319;34320;34321;34322;34323;34324;34325;34326;34327;34328;34329;34330;34331;34332;34333;34334;34335;34336;34337;34338;34339;34340;34341;34342;34343;34344;34345;34346;34347;34348;34349;34350;34351;34352;34353;34354;34355;34356;34357;34358;34359;34360;34361;34362;34363;34364;34365;34366;34367;34368;34369;34370;34371;34372;34373;34374;34375;34376;34377;34378;34379;34380;34381;34382;34383;34384;34385;34386;34387;34388;34389;34390;34391;34392;34393;34394;34395;34396;34397;34398;34399;34400;34401;34402;34403;34404;34405;34406;34407;34408;34409	34199		665	10955000000	13287000000	14037000000	9686700000	9554700000	11887000000
RHVFGESDELIGQK	KDLGATWVVLGHSERRHVFGESDELIGQKV	RRHVFGESDELIGQKVSHALAEGLGVIACI	R	R	H	Q	K	V	0	1	0	1	0	1	2	2	1	1	1	1	0	1	0	1	0	0	0	1	0	0	14	1	1613.82	P17751;H7BXC3	P17751	150	163	Tpi1	Triosephosphate isomerase	yes	no	3	0.00020128	54.524	By MS/MS	By MS/MS	By matching	By matching	By MS/MS	By MS/MS	1	1	1	1	1	1	21577000	0	5004700	5038700	6817600	4715500	0			1528	194	1580	14596;14597;14598;14599;14600;14601	34410;34411;34412;34413;34414	34411		5	0	3917100	5484300	5787600	3562100	0
RIHELYLPK	TPETLTRWRNSLQPRRIHELYLPKFSIKSN	NSLQPRRIHELYLPKFSIKSNYELNDILSQ	R	R	I	P	K	F	0	1	0	0	0	0	1	0	1	1	2	1	0	0	1	0	0	0	1	0	0	0	9	1	1167.68	CON__A2I7N0;CON__Q9TTE1	CON__Q9TTE1	300	308			no	no	2	0.012109	85.212	By MS/MS	By MS/MS	By MS/MS	By MS/MS	By MS/MS	By MS/MS	1	1	1	1	1	1	132500000	18351000	24467000	16700000	29114000	23934000	19934000		+	1529	140;55	1581	14602;14603;14604;14605;14606;14607	34415;34416;34417;34418;34419;34420;34421;34422;34423;34424;34425;34426;34427;34428;34429;34430;34431;34432;34433	34426		19	18351000	19150000	18177000	24716000	18079000	16655000
RISGLIYEETR	TKPAIRRLARRGGVKRISGLIYEETRGVLK	GGVKRISGLIYEETRGVLKVFLENVIRDAV	K	R	I	T	R	G	0	2	0	0	0	0	2	1	0	2	1	0	0	0	0	1	1	0	1	0	0	0	11	1	1335.71	B2RTM0;P62806;Q6B822	B2RTM0	46	56	Hist2h4;Hist1h4a	Histone H4	yes	no	3	0.016906	42.809	By MS/MS	By MS/MS	By MS/MS	By MS/MS	By MS/MS	By MS/MS	3	2	3	1	2	2	41576000	7433700	14011000	5496100	3544100	6893100	4197700			1530	50	1582	14608;14609;14610;14611;14612;14613;14614;14615;14616;14617;14618;14619;14620	34434;34435;34436;34437;34438;34439;34440;34441;34442;34443;34444	34435		10	7433700	10966000	5982100	3008700	5207000	3507100
RKGFEFNLSFQQSYGLYK	QPDTYSVAFDGKKSKRKGFEFNLSFQQSYG	FEFNLSFQQSYGLYKIPHADCYDDDENSIS	K	R	K	Y	K	I	0	1	1	0	0	2	1	2	0	0	2	2	0	3	0	2	0	0	2	0	0	0	18	2	2211.11	Q0VDN1;Q3UVY1	Q0VDN1	137	154	Gpr149	Probable G-protein coupled receptor 149	yes	no	2	0.0026054	45.433				By MS/MS						1			0	0	0	0	0	0	0			1531	237	1583	14621	34445	34445		1	0	0	0	0	0	0
RLAPEYEAAATR	LMLVEFFAPWCGHCKRLAPEYEAAATRLKG	HCKRLAPEYEAAATRLKGIVPLAKVDCTAN	K	R	L	T	R	L	4	2	0	0	0	0	2	0	0	0	1	0	0	0	1	0	1	0	1	0	0	0	12	1	1346.69	P27773;F6Q404	P27773	62	73	Pdia3	Protein disulfide-isomerase A3	yes	no	3	0.012343	34.179	By MS/MS	By matching	By MS/MS	By matching		By matching	1	1	1	1		1	10351000	1471700	2395700	2892600	2114300	0	1476800			1532	202	1584	14622;14623;14624;14625;14626	34446;34447	34446		2	1471700	1875100	3148400	1794900	0	1233800
RLDFTGNLIEDIEDGTFSK	KKLTAKDFADMPNLRRLDFTGNLIEDIEDG	TGNLIEDIEDGTFSKLSLLEELTLAENQLL	R	R	L	S	K	L	0	1	1	3	0	0	2	2	0	2	2	1	0	2	0	1	2	0	0	0	0	0	19	1	2169.06	Q543C5;Q62000	Q543C5	147	165	Ogn	Mimecan	yes	no	3	4.8059e-28	103.17	By MS/MS	By MS/MS	By MS/MS	By MS/MS	By MS/MS	By MS/MS	1	1	2	1	2	3	165050000	7826600	24118000	9681000	24325000	45440000	53657000			1533	248	1585	14627;14628;14629;14630;14631;14632;14633;14634;14635;14636	34448;34449;34450;34451;34452;34453;34454;34455;34456;34457;34458;34459;34460;34461;34462;34463	34461		16	7826600	18877000	10537000	20650000	34325000	44829000
RLEAGDHPVELLAR	EKQKLRVKKIHENEKRLEAGDHPVELLARD	KRLEAGDHPVELLARDFEKNYNMYIFPVHW	K	R	L	A	R	D	2	2	0	1	0	0	2	1	1	0	3	0	0	0	1	0	0	0	0	1	0	0	14	1	1574.85	Q5NCU4;Q5NCU5;A0A1L1SSH9;P07214;Q3TXI6	Q5NCU4	203	216	Sparc	SPARC	yes	no	3	2.6992e-10	110.25	By MS/MS	By matching	By MS/MS	By MS/MS	By MS/MS	By MS/MS	1	1	1	1	1	1	328810000	48533000	58442000	48856000	53347000	57912000	61720000			1534	16	1586	14637;14638;14639;14640;14641;14642	34464;34465;34466;34467;34468;34469;34470	34470		7	48533000	45742000	53176000	45287000	43747000	51565000
RLINHYMNQETQGKLPK	MECVTVDFHNTSQAKRLINHYMNQETQGKL	INHYMNQETQGKLPKLFDEINPDTKLILVD	K	R	L	P	K	L	0	1	2	0	0	2	1	1	1	1	2	2	1	0	1	0	1	0	1	0	0	0	17	2	2069.08	CON__ENSEMBL:ENSBTAP00000013050	CON__ENSEMBL:ENSBTAP00000013050	211	227			yes	yes	4	0.027445	29.341	By matching	By matching		By matching		By MS/MS	1	1		1		1	24255000	5538900	6833100	0	6466400	0	5416600		+	1535	59	1587	14643;14644;14645;14646	34471	34471		1	5538900	5348200	0	5489500	0	4525400
RLNAYTGVVSLQR	LTITKGNEEGYFVTRRLNAYTGVVSLQRSV	TRRLNAYTGVVSLQRSVLEPRDFALDVEMK	R	R	L	Q	R	S	1	2	1	0	0	1	0	1	0	0	2	0	0	0	0	1	1	0	1	2	0	0	13	1	1475.82	Q99K58;Q3TGL4;P37889	Q99K58	1124	1136	Fbln2	Fibulin-2	yes	no	3	6.5021e-08	76.588	By matching	By matching	By matching	By MS/MS	By MS/MS	By matching	2	2	1	2	2	1	91279000	13376000	13209000	7924400	18823000	25501000	12446000			1536	208	1588	14647;14648;14649;14650;14651;14652;14653;14654;14655;14656	34472;34473;34474	34474		3	13376000	10338000	8625100	15979000	19263000	10398000
RMAVDAAVDGVVIR	AAQGSPTRNPKGGKKRMAVDAAVDGVVIRS	KRMAVDAAVDGVVIRSLKVNCKVTSRFAHY	K	R	M	I	R	S	3	2	0	2	0	0	0	1	0	1	0	0	1	0	0	0	0	0	0	4	0	0	14	1	1470.8	CON__Q0VCM5	CON__Q0VCM5	36	49			yes	yes	3	0.022637	30.961		By matching		By MS/MS		By MS/MS		1		1		1	6684900	0	1862800	0	2366700	0	2455400		+	1537	105	1589	14657;14658;14659	34475;34476	34476		2	0	1458000	0	2009100	0	2051400
RNPFVFAPTLLTVAAR	NRESFLNNYVYEVSRRNPFVFAPTLLTVAA	NPFVFAPTLLTVAARFEEMTKTCCEEQEKA	R	R	N	A	R	F	3	2	1	0	0	0	0	0	0	0	2	0	0	2	2	0	2	0	0	2	0	0	16	1	1772.01	CON__REFSEQ:XP_585019	CON__REFSEQ:XP_585019	169	184			yes	yes	3	1.9164e-22	150.05	By MS/MS	By MS/MS	By MS/MS		By MS/MS	By MS/MS	1	3	1		2	3	116300000	20803000	29084000	15638000	0	24529000	26243000		+	1538	142	1590	14660;14661;14662;14663;14664;14665;14666;14667;14668;14669	34477;34478;34479;34480;34481;34482;34483;34484;34485;34486;34487;34488;34489;34490;34491;34492;34493;34494;34495;34496;34497;34498;34499;34500;34501;34502;34503;34504;34505	34501		29	20803000	22764000	17021000	0	18529000	21925000
RPCFSALTPDETYVPK	SEKVTKCCTESLVNRRPCFSALTPDETYVP	PCFSALTPDETYVPKAFDEKLFTFHADICT	R	R	P	P	K	A	1	1	0	1	1	0	1	0	0	0	1	1	0	1	3	1	2	0	1	1	0	0	16	1	1866.92	CON__P02769	CON__P02769	508	523			yes	yes	2;3	1.9103e-36	173.76	By MS/MS	By MS/MS	By MS/MS	By MS/MS	By MS/MS	By MS/MS	4	3	2	3	3	4	21395000000	3852300000	4056200000	2635600000	3130700000	3815600000	3905100000		+	1539	83	1591	14670;14671;14672;14673;14674;14675;14676;14677;14678;14679;14680;14681;14682;14683;14684;14685;14686;14687;14688	34506;34507;34508;34509;34510;34511;34512;34513;34514;34515;34516;34517;34518;34519;34520;34521;34522;34523;34524;34525;34526;34527;34528;34529;34530;34531;34532;34533;34534;34535;34536;34537;34538;34539;34540;34541;34542;34543;34544;34545;34546;34547;34548;34549;34550;34551;34552;34553;34554;34555;34556;34557;34558;34559;34560;34561;34562;34563;34564;34565;34566;34567;34568;34569;34570;34571;34572;34573;34574;34575;34576;34577;34578;34579;34580;34581;34582;34583;34584;34585;34586;34587;34588;34589;34590;34591;34592;34593;34594;34595;34596;34597;34598;34599;34600;34601;34602;34603;34604;34605;34606;34607;34608;34609;34610;34611;34612;34613;34614;34615;34616;34617;34618;34619;34620	34605		115	3852300000	3174700000	2868700000	2657700000	2882300000	3262600000
RPCFSSLVVDETYVPPPFSDDKFIFHK	NPGVDQCCTSSYSNRRPCFSSLVVDETYVP	YVPPPFSDDKFIFHKDLCQVQGVPLQTMKQ	R	R	P	H	K	D	0	1	0	3	1	0	1	0	1	1	1	2	0	4	4	3	1	0	1	3	0	0	27	2	3213.58	CON__Q3SZ57	CON__Q3SZ57	510	536			yes	yes	3;4;5	1.5972e-45	117.36	By MS/MS	By MS/MS	By MS/MS	By matching	By MS/MS	By MS/MS	3	5	3	3	3	3	1064900000	157210000	335830000	87507000	159140000	148790000	176400000		+	1540	126	1592	14689;14690;14691;14692;14693;14694;14695;14696;14697;14698;14699;14700;14701;14702;14703;14704;14705;14706;14707;14708	34621;34622;34623;34624;34625;34626;34627;34628;34629;34630;34631;34632;34633;34634;34635;34636;34637;34638;34639;34640;34641;34642;34643;34644;34645;34646;34647;34648;34649;34650;34651;34652;34653;34654;34655;34656;34657;34658;34659;34660;34661;34662;34663;34664;34665;34666;34667;34668;34669;34670;34671	34623		51	157210000	262850000	95245000	135090000	112390000	147380000
RPEATVPGLGAVLEELRR	DASLRLARLEDAEARRPEATVPGLGAVLEE	ATVPGLGAVLEELRRTRADLSAVQSWVARH	R	R	P	R	R	T	2	3	0	0	0	0	3	2	0	0	3	0	0	0	2	0	1	0	0	2	0	0	18	2	1962.1	P48759	P48759	141	158	Ptx3	Pentraxin-related protein PTX3	yes	yes	3;4	1.6649e-05	64.507	By matching	By matching		By MS/MS	By MS/MS	By MS/MS	1	1		5	4	3	147010000	3582200	5067000	0	58965000	43172000	36227000			1541	214	1593	14709;14710;14711;14712;14713;14714;14715;14716;14717;14718;14719;14720;14721;14722	34672;34673;34674;34675;34676;34677;34678;34679;34680;34681;34682	34676		11	3582200	3965900	0	50057000	32612000	30267000
RPGAAEPSPDGTTGHTYNQYTQR	TCFGGQRGWRCDNCRRPGAAEPSPDGTTGH	PDGTTGHTYNQYTQRYNQRTNTNVNCPIEC	R	R	P	Q	R	Y	2	2	1	1	0	2	1	3	1	0	0	0	0	0	3	1	4	0	2	0	0	0	23	1	2503.15	Q3UGY5;A0A087WR50;P11276;Q3UHL6;Q3UHR1;A0A087WS56;A0A087WSN6;Q3UH17;B9EHT6;Q3TCF1;B7ZNJ1;Q3UZF9;Q8R3F3;Q99KD0	Q3UGY5	2334	2356	Fn1	Fibronectin;Anastellin	yes	no	4	1.6955e-20	92.95					By MS/MS						1		28623000	0	0	0	0	28623000	0			1542	3	1594	14723	34683;34684;34685	34685		3	0	0	0	0	21621000	0
RPIAVTMAEASTACPCIAEK				R	P	E	K		5	1	0	0	2	0	2	0	0	2	0	1	1	0	2	1	2	0	0	1	0	0	20	1	2149.06		REV__B2RQC7					yes	no	3;4	0.0011281	31.111		By MS/MS				By matching		2				1	722480000	0	517550000	0	0	0	204930000	+		1543	266	1595	14724;14725;14726	34686;34687;34688;34689;34690;34691;34692;34693	34689		8	0	405080000	0	0	0	171220000
RPQDTQYYSPFSSFPR	SSIMDELFQDRFFLRRPQDTQYYSPFSSFP	PQDTQYYSPFSSFPRGSLFFNPKSRFARNV	R	R	P	P	R	G	0	2	0	1	0	2	0	0	0	0	0	0	0	2	3	3	1	0	2	0	0	0	16	1	1974.92	CON__P17697	CON__P17697	193	208			yes	yes	3	5.6713e-13	89.866	By MS/MS	By MS/MS	By MS/MS	By MS/MS	By MS/MS	By MS/MS	1	1	2	1	1	1	96829000	14693000	20814000	13349000	17566000	14673000	15734000		+	1544	91	1596	14727;14728;14729;14730;14731;14732;14733	34694;34695;34696;34697;34698;34699;34700;34701;34702;34703;34704;34705;34706;34707;34708;34709;34710;34711;34712;34713;34714;34715;34716;34717;34718;34719;34720;34721	34719		28	14693000	16291000	14530000	14912000	11084000	13145000
RPQELVNLLSDPDQGVEVTGHFETAK	PLPGQSVDRLCVDLRRPQELVNLLSDPDQG	PDQGVEVTGHFETAKARFSWIEVTFENPQV	R	R	P	A	K	A	1	1	1	2	0	2	3	2	1	0	3	1	0	1	2	1	2	0	0	3	0	0	26	1	2878.45	CON__Q3T052	CON__Q3T052	738	763			yes	yes	3;4	9.0962e-94	182.03	By MS/MS	By MS/MS	By MS/MS	By MS/MS	By MS/MS	By MS/MS	3	3	2	2	3	2	1089900000	140250000	291500000	134820000	183450000	197050000	142810000		+	1545	130	1597	14734;14735;14736;14737;14738;14739;14740;14741;14742;14743;14744;14745;14746;14747;14748	34722;34723;34724;34725;34726;34727;34728;34729;34730;34731;34732;34733;34734;34735;34736;34737;34738;34739;34740;34741;34742;34743;34744;34745;34746;34747;34748;34749;34750;34751;34752	34749		31	140250000	228150000	146740000	155730000	148850000	119320000
RPYTVAIAAYALALLGK	AKAGDFLENHYRELRRPYTVAIAAYALALL	YTVAIAAYALALLGKLEGDRLTKFLNTAKE	R	R	P	G	K	L	5	1	0	0	0	0	0	1	0	1	3	1	0	0	1	0	1	0	2	1	0	0	17	1	1790.05	CON__Q2UVX4	CON__Q2UVX4	1184	1200			yes	yes	3	1.3942e-09	83.54		By MS/MS	By matching	By matching	By MS/MS			2	1	2	2		42126000	0	19068000	4207000	11841000	7010100	0		+	1546	118	1598	14749;14750;14751;14752;14753;14754;14755	34753;34754;34755;34756	34754		3	0	14924000	4579000	10052000	5295400	0
RQDLFIVSK	VGVALQEKLKEQVVKRQDLFIVSKLWCTFH	KEQVVKRQDLFIVSKLWCTFHDKSMVKGAF	K	R	Q	S	K	L	0	1	0	1	0	1	0	0	0	1	1	1	0	1	0	1	0	0	0	1	0	0	9	1	1104.63	Q3TCL2;Q5U415;Q3UDY1;P45376;D3YVJ7;Q3ULP0	Q3TCL2	70	78	Akr1b3;Akr1b1	Aldose reductase	yes	no	2	0.019301	66.692	By MS/MS	By MS/MS	By MS/MS		By matching		1	1	1		1		16481000	5952400	0	6207400	0	4321600	0			1547	210	1599	14756;14757;14758;14759	34757;34758;34759;34760	34759		4	5952400	0	6756300	0	3264500	0
RQEALELIKK	YLDQTEQWEKFGIEKRQEALELIKKGYTQQ	FGIEKRQEALELIKKGYTQQLAFKQPSSAY	K	R	Q	K	K	G	1	1	0	0	0	1	2	0	0	1	2	2	0	0	0	0	0	0	0	0	0	0	10	2	1226.73	P01027;Q207D2;E1APH6;B5APU1	P01027	1042	1051	C3	Complement C3;Complement C3 beta chain;C3-beta-c;Complement C3 alpha chain;C3a anaphylatoxin;Acylation stimulating protein;Complement C3b alpha chain;Complement C3c alpha chain fragment 1;Complement C3dg fragment;Complement C3g fragment;Complement C3d fragment;Complement C3f fragment;Complement C3c alpha chain fragment 2	yes	no	3	0.019655	58.676	By matching			By MS/MS			1			1			5295400	229100	0	0	5066300	0	0			1548	168	1600	14760;14761	34761;34762	34762		2	229100	0	0	4300900	0	0
RQESLELIR	YLDSTDQWEKFGLEKRQESLELIRKGYTQQ	KFGLEKRQESLELIRKGYTQQLAFRQKSSA	K	R	Q	I	R	K	0	2	0	0	0	1	2	0	0	1	2	0	0	0	0	1	0	0	0	0	0	0	9	1	1142.64	CON__Q2UVX4	CON__Q2UVX4	1041	1049			yes	yes	2	0.0025981	121.05	By matching	By MS/MS	By matching	By MS/MS	By MS/MS	By matching	1	1	1	1	1	1	96173000	10522000	18937000	9916700	19107000	20752000	16938000		+	1549	118	1601	14762;14763;14764;14765;14766;14767	34763;34764;34765;34766;34767	34766		5	10522000	14821000	10794000	16221000	15676000	14151000
RQVLLNGVQPSR	TRVPINDGNGEAILKRQVLLNGVQPSRADA	ILKRQVLLNGVQPSRADALVGKSIYVSATV	K	R	Q	S	R	A	0	2	1	0	0	2	0	1	0	0	2	0	0	0	1	1	0	0	0	2	0	0	12	1	1365.78	CON__Q2UVX4	CON__Q2UVX4	303	314			yes	yes	3	2.1365e-06	122.33	By MS/MS	By MS/MS	By MS/MS	By MS/MS	By MS/MS	By MS/MS	1	1	1	1	2	1	69386000	6986000	15145000	5667000	14984000	14492000	12112000		+	1550	118	1602	14768;14769;14770;14771;14772;14773;14774	34768;34769;34770;34771;34772;34773;34774;34775;34776;34777;34778;34779;34780;34781;34782;34783;34784;34785;34786;34787;34788;34789;34790;34791	34780		24	6986000	11853000	6168100	12720000	10947000	10119000
RSDAEPSVFLFKPSDEQLK	DDPHTFGQGTKVEIKRSDAEPSVFLFKPSD	EPSVFLFKPSDEQLKTGTVSVVCLVNDFYP	K	R	S	L	K	T	1	1	0	2	0	1	2	0	0	0	2	2	0	2	2	3	0	0	0	1	0	0	19	2	2192.11	CON__Q05B55	CON__Q05B55	133	151			yes	yes	3;4	4.0988e-07	66.606	By MS/MS	By MS/MS	By matching	By MS/MS	By MS/MS	By MS/MS	3	3	1	2	3	1	171570000	25286000	42213000	4902700	30958000	50603000	17605000		+	1551	102	1603	14775;14776;14777;14778;14779;14780;14781;14782;14783;14784;14785;14786;14787	34792;34793;34794;34795;34796;34797;34798;34799;34800;34801;34802;34803;34804	34793		13	25286000	33039000	5336200	26281000	38225000	14709000
RTLEGELHDLR	LNSKEAALSTALSEKRTLEGELHDLRGQVA	LSEKRTLEGELHDLRGQVAKLEAALGEAKK	K	R	T	L	R	G	0	2	0	1	0	0	2	1	1	0	3	0	0	0	0	0	1	0	0	0	0	0	11	1	1337.71	P48678	P48678	156	166	Lmna	Prelamin-A/C;Lamin-A/C	yes	yes	3	0.00047907	78.692	By MS/MS	By MS/MS	By MS/MS	By MS/MS		By MS/MS	1	2	2	1		1	42187000	10092000	9815600	9045800	6604500	0	6629500			1552	213	1604	14788;14789;14790;14791;14792;14793;14794	34805;34806;34807;34808;34809;34810;34811;34812;34813;34814;34815;34816	34811		12	10092000	7682500	9845700	5606700	0	5538800
RVAESTQVLELPFKGDDITMVLILPK	CSVLMMYQESKFRYRRVAESTQVLELPFKG	PFKGDDITMVLILPKLEKTLAKVEQELTPD	R	R	V	P	K	L	1	1	0	2	0	1	2	1	0	2	4	2	1	1	2	1	2	0	0	3	0	0	26	2	2911.61	CON__P41361	CON__P41361	295	320			yes	yes	4	2.0219e-11	71.656	By MS/MS	By MS/MS	By matching	By MS/MS	By MS/MS	By MS/MS	2	1	1	1	2	1	123540000	25066000	20040000	10491000	17179000	34672000	16097000		+	1553	96	1605	14795;14796;14797;14798;14799;14800;14801;14802	34817;34818;34819;34820;34821;34822;34823;34824;34825;34826;34827;34828;34829;34830;34831;34832	34821		16	25066000	15685000	11419000	14583000	26191000	13448000
RVDAVIPPYPR	FFSEDKYYRVNLRTRRVDAVIPPYPRSIAQ	LRTRRVDAVIPPYPRSIAQYWLGCPVPGQA	R	R	V	P	R	S	1	2	0	1	0	0	0	0	0	1	0	0	0	0	3	0	0	0	1	2	0	0	11	1	1281.72	CON__Q3ZBS7	CON__Q3ZBS7	459	469			yes	yes	2	6.4718e-05	97.965	By MS/MS	By MS/MS	By matching	By MS/MS	By matching		1	1	1	1	1		80348000	20804000	25506000	1856000	15701000	16481000	0		+	1554	132	1606	14803;14804;14805;14806;14807	34833;34834;34835	34834		3	20804000	19963000	2020100	13329000	12450000	0
RVDGHTLASSNTDFAFSLYK	VHCLPENVVVKDQHRRVDGHTLASSNTDFA	TLASSNTDFAFSLYKQLPLKNPNKNVILSP	R	R	V	Y	K	Q	2	1	1	2	0	0	0	1	1	0	2	1	0	2	0	3	2	0	1	1	0	0	20	1	2228.09	CON__A2I7N0;CON__Q9TTE1	CON__Q9TTE1	37	56			no	no	2;3;4	2.9168e-143	241.38	By MS/MS	By MS/MS	By MS/MS	By MS/MS	By MS/MS	By MS/MS	8	7	6	5	7	6	2178500000	347450000	467190000	283230000	274650000	390680000	415250000		+	1555	140;55	1607	14808;14809;14810;14811;14812;14813;14814;14815;14816;14817;14818;14819;14820;14821;14822;14823;14824;14825;14826;14827;14828;14829;14830;14831;14832;14833;14834;14835;14836;14837;14838;14839;14840;14841;14842;14843;14844;14845;14846	34836;34837;34838;34839;34840;34841;34842;34843;34844;34845;34846;34847;34848;34849;34850;34851;34852;34853;34854;34855;34856;34857;34858;34859;34860;34861;34862;34863;34864;34865;34866;34867;34868;34869;34870;34871;34872;34873;34874;34875;34876;34877;34878;34879;34880;34881;34882;34883;34884;34885;34886;34887;34888;34889;34890;34891;34892;34893;34894;34895;34896;34897;34898;34899;34900;34901;34902;34903;34904;34905;34906;34907;34908;34909;34910;34911;34912;34913;34914;34915;34916;34917;34918;34919;34920;34921;34922;34923;34924;34925;34926;34927;34928;34929;34930;34931;34932;34933;34934;34935;34936;34937;34938;34939;34940;34941;34942;34943;34944;34945;34946;34947;34948;34949;34950;34951;34952;34953;34954;34955;34956;34957;34958;34959;34960;34961;34962;34963;34964;34965;34966;34967;34968;34969;34970;34971;34972;34973;34974;34975	34905		140	347450000	365670000	308280000	233160000	295120000	346940000
RVIISAPSADAPMFVMGVNHEK	TTMEKAGAHLKGGAKRVIISAPSADAPMFV	SADAPMFVMGVNHEKYDNSLKIVSNASCTT	K	R	V	E	K	Y	3	1	1	1	0	0	1	1	1	2	0	1	2	1	2	2	0	0	0	3	0	0	22	1	2368.2	S4R1W1;D2KHZ9;A0A0A0MQF6;P16858;S4R257;A0A1D5RLD8;Q6IWE3	S4R1W1	116	137	Gm3839;GAPDH;Gapdh;Gapd	Glyceraldehyde-3-phosphate dehydrogenase	yes	no	3;4	1.3063e-05	58.093	By MS/MS	By MS/MS	By MS/MS	By matching	By MS/MS	By matching	2	2	2	3	3	1	97802000	15623000	23842000	17003000	14381000	20230000	6722100			1556	5	1608	14847;14848;14849;14850;14851;14852;14853;14854;14855;14856;14857;14858;14859	34976;34977;34978;34979;34980;34981;34982;34983;34984;34985;34986	34979		11	15623000	18661000	18507000	12208000	15281000	5616100
RVLLFSDGNSQGATAEAIEK	VTRFYREASSGATKKRVLLFSDGNSQGATA	SDGNSQGATAEAIEKAVQEAQRAGIEIFVV	K	R	V	E	K	A	3	1	1	1	0	1	2	2	0	1	2	1	0	1	0	2	1	0	0	1	0	0	20	1	2105.08	Q04857;Q99LW4	Q04857	935	954	Col6a1	Collagen alpha-1(VI) chain	yes	no	3	2.3952e-05	55.453	By matching			By matching	By matching	By MS/MS	1			1	1	1	33894000	5122400	0	0	10913000	7079400	10779000			1557	235	1609	14860;14861;14862;14863	34987	34987		1	5122400	0	0	9264200	5347800	9005600
SADTLWGIQK	VKVTLTPEEEARLKKSADTLWGIQKELQF_	ARLKKSADTLWGIQKELQF___________	K	S	A	Q	K	E	1	0	0	1	0	1	0	1	0	1	1	1	0	0	0	1	1	1	0	0	0	0	10	0	1117.58	Q564E2;Q3TI99;P06151;Q99K20;A0A1B0GSR9;Q3UDU4;Q3TCI7;Q3THB4;A0A1B0GSX0;Q3UIC3	Q564E2	319	328	Ldha	L-lactate dehydrogenase;L-lactate dehydrogenase A chain	yes	no	2	0.0024275	103.74	By MS/MS	By MS/MS	By MS/MS	By MS/MS	By MS/MS		1	1	1	1	1		44303000	6486500	9470400	9611400	8342900	10392000	0			1558	173	1610	14864;14865;14866;14867;14868	34988;34989;34990;34991;34992	34990		3	6486500	7412300	10461000	7082500	7850000	0
SAEAVLGEALTDFSLR	FCLAPVTSCSDSEIRSAEAVLGEALTDFSL	AEAVLGEALTDFSLRLYQDFSVLKKRETNF	R	S	A	L	R	L	3	1	0	1	0	0	2	1	0	0	3	0	0	1	0	2	1	0	0	1	0	0	16	0	1677.86	CON__P50448	CON__P50448	111	126			yes	yes	2;3	8.1442e-17	149.38	By MS/MS	By MS/MS	By MS/MS	By MS/MS	By MS/MS	By MS/MS	1	4	1	2	1	2	117510000	16640000	30903000	10956000	20424000	18453000	20133000		+	1559	97	1611	14869;14870;14871;14872;14873;14874;14875;14876;14877;14878;14879	34993;34994;34995;34996;34997;34998;34999;35000;35001;35002;35003;35004;35005;35006;35007;35008;35009;35010;35011;35012;35013;35014;35015;35016;35017;35018;35019;35020;35021;35022;35023;35024;35025	35004		33	16640000	24187000	11925000	17338000	13940000	16820000
SAEFQLFYSPHGK	WELLSQAQEHFGKDKSAEFQLFYSPHGKDL	DKSAEFQLFYSPHGKDLLFTDSAIGFLRVP	K	S	A	G	K	D	1	0	0	0	0	1	1	1	1	0	1	1	0	2	1	2	0	0	1	0	0	0	13	0	1509.73	CON__Q2HJF0	CON__Q2HJF0	298	310			yes	yes	3	0.0047746	33.204	By MS/MS	By MS/MS	By MS/MS	By MS/MS	By MS/MS	By MS/MS	3	3	1	3	2	1	65669000	12931000	16667000	0	16247000	13118000	6705900		+	1560	111	1612	14880;14881;14882;14883;14884;14885;14886;14887;14888;14889;14890;14891;14892	35026;35027;35028;35029;35030;35031;35032;35033;35034;35035;35036;35037	35036		12	12931000	13045000	0	13792000	9909400	5602600
SAFSVGLER	PGRKGEPGESAYVYRSAFSVGLERQVTVPN	SAYVYRSAFSVGLERQVTVPNVPIRFTKIF	R	S	A	E	R	Q	1	1	0	0	0	0	1	1	0	0	1	0	0	1	0	2	0	0	0	1	0	0	9	0	964.498	CON__Q3Y5Z3	CON__Q3Y5Z3	108	116			yes	yes	2	7.3758e-33	190.51	By MS/MS	By MS/MS	By MS/MS	By MS/MS	By MS/MS	By MS/MS	1	1	1	1	2	1	221240000	31243000	50095000	19984000	39884000	42723000	37312000		+	1561	131	1613	14893;14894;14895;14896;14897;14898;14899	35038;35039;35040;35041;35042;35043;35044;35045;35046;35047;35048;35049;35050;35051;35052;35053;35054;35055;35056;35057;35058;35059;35060;35061;35062;35063;35064;35065	35057		28	31243000	39208000	21752000	33859000	32273000	31173000
SAGVSVPGPMGPSGPR	GGNFASQMSYGYDEKSAGVSVPGPMGPSGP	AGVSVPGPMGPSGPRGLPGPPGAPGPQGFQ	K	S	A	P	R	G	1	1	0	0	0	0	0	4	0	0	0	0	1	0	4	3	0	0	0	2	0	0	16	0	1451.72	P11087;Q61022	P11087	161	176	Col1a1	Collagen alpha-1(I) chain	yes	no	2	2.0482e-14	117.09	By MS/MS	By MS/MS	By MS/MS	By MS/MS	By MS/MS	By MS/MS	1	1	1	1	1	1	394290000	47349000	55441000	46391000	80342000	88498000	76267000			1562	186	1614	14900;14901;14902;14903;14904;14905	35066;35067;35068;35069;35070;35071;35072;35073;35074;35075;35076;35077;35078;35079;35080;35081;35082;35083;35084;35085;35086;35087;35088;35089;35090;35091;35092;35093;35094;35095	35081		30	47349000	43393000	50494000	68205000	66851000	63719000
SAGWNIPMGK	NELRGKKSCHTGLGRSAGWNIPMGKLYKEL	TGLGRSAGWNIPMGKLYKELPDPQESIQRA	R	S	A	G	K	L	1	0	1	0	0	0	0	2	0	1	0	1	1	0	1	1	0	1	0	0	0	0	10	0	1059.52	CON__Q0IIK2	CON__Q0IIK2	143	152			yes	yes	2	7.1252e-12	162.25	By MS/MS	By MS/MS	By MS/MS	By MS/MS	By MS/MS	By MS/MS	3	3	2	3	4	2	2148600000	315590000	418150000	253690000	385750000	368200000	407190000		+	1563	103	1615;1616	14906;14907;14908;14909;14910;14911;14912;14913;14914;14915;14916;14917;14918;14919;14920;14921;14922	35096;35097;35098;35099;35100;35101;35102;35103;35104;35105;35106;35107;35108;35109;35110;35111;35112;35113;35114;35115;35116;35117;35118;35119;35120;35121;35122;35123;35124;35125;35126;35127;35128;35129;35130;35131;35132;35133;35134;35135;35136;35137;35138;35139;35140;35141;35142;35143;35144;35145;35146;35147;35148;35149;35150;35151;35152;35153;35154;35155;35156;35157;35158;35159;35160	35138	45	65	315590000	327280000	276120000	327470000	278130000	340200000
SALLDSIQNLQVALTSK	NEVTTEIRFADSKKKSALLDSIQNLQVALT	LLDSIQNLQVALTSKQQSLETAMSFVARNT	K	S	A	S	K	Q	2	0	1	1	0	2	0	0	0	1	4	1	0	0	0	3	1	0	0	1	0	0	17	0	1800	J3QQ16;A0A087WS16;E9PWQ3;O88493;Q05504	J3QQ16	1857	1873	Col6a3		yes	no	2	1.1148e-07	74.76		By matching			By MS/MS	By MS/MS		1			1	1	25721000	0	7438500	0	0	7904800	10378000			1564	4	1617	14923;14924;14925	35161;35162	35161		1	0	5822000	0	0	5971300	8670400
SALSGHLETVILGLLK	AYQRRTKKELPSAVKSALSGHLETVILGLL	ALSGHLETVILGLLKTPAQYDASELKASMK	K	S	A	L	K	T	1	0	0	0	0	0	1	2	1	1	5	1	0	0	0	2	1	0	0	1	0	0	16	0	1649.97	Q9CZI7;Q542G9;P07356;Q3UCD3;B0V2N7;B0V2N8	Q9CZI7	89	104	Anxa2	Annexin;Annexin A2	yes	no	3	7.9483e-17	102.64	By MS/MS	By MS/MS	By MS/MS	By MS/MS	By matching	By MS/MS	2	2	3	2	3	2	153460000	29229000	22750000	45695000	15301000	20317000	20167000			1565	175	1618	14926;14927;14928;14929;14930;14931;14932;14933;14934;14935;14936;14937;14938;14939	35163;35164;35165;35166;35167;35168;35169;35170;35171	35167		9	29229000	17806000	49735000	12989000	15347000	16849000
SAPDFTATAVVDGAFK	______________________________	APDFTATAVVDGAFKEIKLSDYRGKYVVLF	K	S	A	F	K	E	4	0	0	2	0	0	0	1	0	0	0	1	0	2	1	1	2	0	0	2	0	0	16	0	1595.78	D3Z4A4;Q61171;Q5M9N9	D3Z4A4	11	26	Prdx2	Peroxiredoxin-2	yes	no	2	6.7085e-05	55.261			By MS/MS		By matching				1		1		18842000	0	0	11710000	0	7132500	0			1566	149	1619	14940;14941	35172;35173	35173		2	0	0	12745000	0	5387900	0
SDAAVDTSSEITTK	______________________________	MSDAAVDTSSEITTKDLKEKKEVVEEAENG	M	S	D	T	K	D	2	0	0	2	0	0	1	0	0	1	0	1	0	0	0	3	3	0	0	1	0	0	14	0	1423.67	A0A087WP98;A0A087WPN6;Q3U6E4;Q0VGU2;A0A087WQN2;P26350	A0A087WP98	2	15	Ptma	Prothymosin alpha;Prothymosin alpha, N-terminally processed;Thymosin alpha	yes	no	2	2.8356e-08	103.91	By MS/MS	By matching	By MS/MS	By matching	By matching		1	1	1	1	1		77776000	16493000	13036000	22079000	13229000	12938000	0			1567	1	1620	14942;14943;14944;14945;14946	35174;35175	35175		1	16493000	10203000	24032000	11230000	9773700	0
SDFNGLNNVLVIELGGNPLK	QELRVHENEITKLRKSDFNGLNNVLVIELG	LNNVLVIELGGNPLKNSGIENGAFQGLKSL	K	S	D	L	K	N	0	0	4	1	0	0	1	3	0	1	4	1	0	1	1	1	0	0	0	2	0	0	20	0	2112.12	Q3UKR1;Q3TSV1;P28654	Q3UKR1	163	182	Dcn	Decorin	yes	no	2	1.1756e-07	72.265	By MS/MS	By MS/MS	By MS/MS		By MS/MS	By matching	1	2	1		2	2	67818000	9900600	1842600	9489400	0	27892000	18693000			1568	204	1621	14947;14948;14949;14950;14951;14952;14953;14954	35176;35177;35178;35179;35180;35181	35180		6	9900600	1442100	10328000	0	21070000	15618000
SDHPIIDTNGIVMFGSR	LILDCKKKITKFLSRSDHPIIDTNGIVMFG	HPIIDTNGIVMFGSRILDDEIFEGDIQQLL	R	S	D	S	R	I	0	1	1	2	0	0	0	2	1	3	0	0	1	1	1	2	1	0	0	1	0	0	17	0	1857.9	B1AWB9;O88207	B1AWB9	194	210	Col5a1	Collagen alpha-1(V) chain	yes	no	3	0.00028164	41.554	By MS/MS	By MS/MS	By MS/MS	By MS/MS	By MS/MS	By MS/MS	2	1	1	2	1	1	42551000	7311600	7385600	4190100	10599000	7530400	5534100			1569	42	1622	14955;14956;14957;14958;14959;14960;14961;14962	35182;35183;35184;35185;35186;35187;35188;35189;35190;35191;35192;35193;35194;35195;35196;35197	35196		16	7311600	5780600	4560600	8997500	5688500	4623600
SDLDDDIIPEEDIISR	LRQQHSRDGALELARSDLDDDIIPEEDIIS	DLDDDIIPEEDIISRSQFPESWLWTVIEDL	R	S	D	S	R	S	0	1	0	5	0	0	2	0	0	4	1	0	0	0	1	2	0	0	0	0	0	0	16	0	1843.87	CON__Q2UVX4	CON__Q2UVX4	747	762			yes	yes	2	3.2673e-31	208.27	By MS/MS	By MS/MS	By MS/MS	By MS/MS	By MS/MS	By MS/MS	1	1	1	1	1	1	445890000	59996000	84297000	42493000	83864000	93191000	82045000		+	1570	118	1623	14963;14964;14965;14966;14967;14968	35198;35199;35200;35201;35202;35203;35204;35205;35206;35207;35208;35209;35210;35211;35212;35213;35214;35215;35216;35217;35218;35219;35220;35221;35222;35223;35224;35225;35226;35227;35228	35214		31	59996000	65978000	46250000	71194000	70396000	68547000
SDLYVSDAFHK	SPEKSRLPGIVAEGRSDLYVSDAFHKAFLE	AEGRSDLYVSDAFHKAFLEVNEEGSEAAAS	R	S	D	H	K	A	1	0	0	2	0	0	0	0	1	0	1	1	0	1	0	2	0	0	1	1	0	0	11	0	1280.6	CON__P41361	CON__P41361	393	403			yes	yes	2	2.3436e-05	126.07	By MS/MS	By MS/MS	By MS/MS	By MS/MS	By MS/MS	By MS/MS	1	1	1	1	1	1	233670000	29523000	55715000	22731000	41062000	51907000	32733000		+	1571	96	1624	14969;14970;14971;14972;14973;14974	35229;35230;35231;35232;35233;35234;35235;35236;35237;35238;35239;35240;35241;35242;35243;35244;35245;35246;35247;35248;35249	35243		21	29523000	43607000	24741000	34858000	39211000	27347000
SDNVPPPTDLQFVELTDVK	STPVFIQQETTGTPRSDNVPPPTDLQFVEL	PPPTDLQFVELTDVKVTIMWTPPDSVVSGY	R	S	D	V	K	V	0	0	1	3	0	1	1	0	0	0	2	1	0	1	3	1	2	0	0	3	0	0	19	0	2113.06	Q3UGY5;A0A087WR50;P11276;Q3UHL6;Q3UHR1;A0A087WS56;A0A087WSN6;Q3UH17;B9EHT6;Q3TCF1;B7ZNJ1;Q3TBB4;Q3TCL7	Q3UGY5	903	921	Fn1	Fibronectin;Anastellin	yes	no	2	7.0272e-12	85.42	By matching	By MS/MS	By matching	By MS/MS	By MS/MS	By MS/MS	1	1	1	1	1	1	90932000	10317000	11300000	10113000	14869000	22802000	21531000			1572	3	1625	14975;14976;14977;14978;14979;14980	35250;35251;35252;35253;35254;35255;35256;35257;35258	35256		9	10317000	8844500	11007000	12623000	17225000	17989000
SEETKQNEAFSLTAK	ATTFRLLWENGNLLRSEETKQNEAFSLTAK	SEETKQNEAFSLTAKGKGRGTLSVVAVYHA	R	S	E	A	K	G	2	0	1	0	0	1	3	0	0	0	1	2	0	1	0	2	2	0	0	0	0	0	15	1	1681.82	P01027	P01027	1321	1335	C3	Complement C3;Complement C3 beta chain;C3-beta-c;Complement C3 alpha chain;C3a anaphylatoxin;Acylation stimulating protein;Complement C3b alpha chain;Complement C3c alpha chain fragment 1;Complement C3dg fragment;Complement C3g fragment;Complement C3d fragment;Complement C3f fragment;Complement C3c alpha chain fragment 2	yes	yes	2;3	3.3202e-21	150.57				By MS/MS	By MS/MS	By MS/MS				2	2	2	154740000	0	0	0	49190000	52708000	52841000			1573	168	1626	14981;14982;14983;14984;14985;14986	35259;35260;35261;35262;35263;35264;35265;35266;35267	35263		9	0	0	0	41758000	39816000	44147000
SEFPGVYTK	TYVWGVVSWGENCGKSEFPGVYTKVANYFD	GENCGKSEFPGVYTKVANYFDWISQHVGRS	K	S	E	T	K	V	0	0	0	0	0	0	1	1	0	0	0	1	0	1	1	1	1	0	1	1	0	0	9	0	1026.5	CON__Q32PI4	CON__Q32PI4	588	596			yes	yes	2	0.06887	49.423		By MS/MS			By matching	By matching		1			1	1	24717000	0	7785500	0	0	9565600	7366100		+	1574	119	1627	14987;14988;14989	35268	35268		0	0	6093600	0	0	7225800	6154200
SEGSSCALESPGSVPVGICHGSLGEPQGNQGK	AYFVEYLIKESPCVKSEGSSCALESPGSVP	ICHGSLGEPQGNQGKIISVTCSFFNSQAPT	K	S	E	G	K	I	1	0	1	0	2	2	3	7	1	1	2	1	0	0	3	6	0	0	0	2	0	0	32	0	3155.45	CON__Q58D62	CON__Q58D62	220	251			yes	yes	3	6.5659e-36	91.113	By MS/MS	By MS/MS	By MS/MS	By MS/MS	By MS/MS	By MS/MS	1	1	1	1	1	1	282610000	66639000	44312000	44520000	29965000	43924000	53249000		+	1575	133	1628	14990;14991;14992;14993;14994;14995	35269;35270;35271;35272;35273;35274;35275;35276;35277;35278;35279;35280;35281;35282;35283;35284;35285;35286;35287	35269		19	66639000	34682000	48457000	25438000	33180000	44488000
SELAAWSR	AAGDGSGYTCRYRLRSELAAWSRDSAPAEL	TCRYRLRSELAAWSRDSAPAELVLSDGTLP	R	S	E	S	R	D	2	1	0	0	0	0	1	0	0	0	1	0	0	0	0	2	0	1	0	0	0	0	8	0	918.456	CON__Q2KJF1	CON__Q2KJF1	288	295			yes	yes	2	1.29e-41	206.5	By MS/MS	By MS/MS	By MS/MS	By MS/MS	By MS/MS	By MS/MS	1	1	1	1	1	1	197940000	30537000	37572000	24790000	37502000	35601000	31933000		+	1576	117	1629	14996;14997;14998;14999;15000;15001	35288;35289;35290;35291;35292;35293;35294;35295;35296;35297;35298;35299;35300;35301;35302;35303;35304;35305;35306;35307;35308;35309;35310;35311;35312;35313;35314;35315;35316	35304		29	30537000	29407000	26982000	31836000	26893000	26679000
SELAVSSELDLLK	WSAVPTTLIQALLPKSELAVSSELDLLKAV	PKSELAVSSELDLLKAVDQWSTETIASHED	K	S	E	L	K	A	1	0	0	1	0	0	2	0	0	0	4	1	0	0	0	3	0	0	0	1	0	0	13	0	1402.76	Q07797	Q07797	311	323	Lgals3bp	Galectin-3-binding protein	yes	yes	2	0.00030536	83	By matching	By matching	By matching	By MS/MS	By MS/MS	By MS/MS	1	1	1	1	1	1	26743000	2952900	2887200	2169600	6409800	6118600	6204900			1577	236	1630	15002;15003;15004;15005;15006;15007	35317;35318;35319;35320;35321;35322;35323	35319		7	2952900	2259800	2361500	5441400	4621900	5184100
SELEEDIIPEEDIISR	LREQHRRDHVLGLARSELEEDIIPEEDIIS	ELEEDIIPEEDIISRSHFPQSWLWTIEELK	R	S	E	S	R	S	0	1	0	2	0	0	5	0	0	4	1	0	0	0	1	2	0	0	0	0	0	0	16	0	1885.92	P01027	P01027	749	764	C3	Complement C3;Complement C3 beta chain;C3-beta-c;Complement C3 alpha chain;C3a anaphylatoxin;Acylation stimulating protein;Complement C3b alpha chain;Complement C3c alpha chain fragment 1;Complement C3dg fragment;Complement C3g fragment;Complement C3d fragment;Complement C3f fragment;Complement C3c alpha chain fragment 2	yes	yes	2	2.1989e-59	243.11	By matching	By MS/MS	By MS/MS	By MS/MS	By MS/MS	By MS/MS	1	1	1	1	1	1	319240000	5412000	6303300	3986500	96662000	110320000	96556000			1578	168	1631	15008;15009;15010;15011;15012;15013	35324;35325;35326;35327;35328;35329;35330;35331;35332;35333;35334;35335;35336;35337;35338;35339;35340;35341;35342;35343;35344	35334		20	5412000	4933500	4339000	82059000	83338000	80671000
SEPIPESNEGPVK	FLQEYFDGNLKRYLKSEPIPESNEGPVKVV	LKSEPIPESNEGPVKVVVAENFDDIVNEED	K	S	E	V	K	V	0	0	1	0	0	0	3	1	0	1	0	1	0	0	3	2	0	0	0	1	0	0	13	0	1381.67	P27773	P27773	367	379	Pdia3	Protein disulfide-isomerase A3	yes	yes	2	0.017266	45.137	By matching	By MS/MS	By MS/MS	By matching	By matching	By matching	1	1	2	1	1	1	25590000	4384900	4991500	7051800	3737800	2240100	3184300			1579	202	1632	15014;15015;15016;15017;15018;15019;15020	35345;35346	35346		2	4384900	3906700	7675400	3173100	1692200	2660400
SEQPSLVIQK	QLTPKLTSSVLKCIRSEQPSLVIQKAAIQA	LKCIRSEQPSLVIQKAAIQALRKMELSDEV	R	S	E	Q	K	A	0	0	0	0	0	2	1	0	0	1	1	1	0	0	1	2	0	0	0	1	0	0	10	0	1127.62	CON__ENSEMBL:ENSBTAP00000032840	CON__ENSEMBL:ENSBTAP00000032840	513	522			yes	yes	2	0.03975	51.059	By matching	By MS/MS	By matching	By MS/MS	By matching	By matching	1	1	1	1	1	1	33387000	4570600	7202500	2677900	7618800	5766300	5550500		+	1580	67	1633	15021;15022;15023;15024;15025;15026	35347;35348	35347		2	4570600	5637300	2914700	6467800	4355900	4637300
SEVQAMLGQSTEELR	GSDMEDLRNRLAQYRSEVQAMLGQSTEELR	SEVQAMLGQSTEELRARMASHLRKLPKRLL	R	S	E	L	R	A	1	1	0	0	0	2	3	1	0	0	2	0	1	0	0	2	1	0	0	1	0	0	15	0	1676.8	CON__Q03247	CON__Q03247	137	151			yes	yes	2	3.6058e-10	99.5	By matching	By MS/MS	By MS/MS	By matching	By MS/MS	By MS/MS	1	1	1	1	1	1	44031000	7335600	7711100	4465600	9197000	6843300	8478300		+	1581	99	1634	15027;15028;15029;15030;15031;15032	35349;35350;35351;35352	35349		1	7335600	6035300	4860400	7807600	5169400	7083500
SFDNGDSHLDSSEFLK	SKGSNYSEILDKYFKSFDNGDSHLDSSEFL	FDNGDSHLDSSEFLKFVEQNETAINITTYA	K	S	F	L	K	F	0	0	1	3	0	0	1	1	1	0	2	1	0	2	0	4	0	0	0	0	0	0	16	0	1796.79	Q62356	Q62356	153	168	Fstl1	Follistatin-related protein 1	yes	yes	2;3	2.6267e-15	98.694	By MS/MS	By MS/MS	By MS/MS	By MS/MS	By MS/MS	By MS/MS	2	2	2	2	2	2	254750000	28633000	46046000	37185000	48060000	54952000	39871000			1582	253	1635	15033;15034;15035;15036;15037;15038;15039;15040;15041;15042;15043;15044	35353;35354;35355;35356;35357;35358;35359;35360;35361;35362;35363;35364;35365;35366;35367;35368;35369;35370;35371;35372;35373;35374;35375;35376;35377;35378;35379;35380;35381;35382;35383;35384	35358		32	28633000	36039000	40473000	40800000	41510000	33311000
SFDQLTPEESKER	FDYDHDAFLGAEEAKSFDQLTPEESKERLG	AKSFDQLTPEESKERLGKIVSKIDDDKDGF	K	S	F	E	R	L	0	1	0	1	0	1	3	0	0	0	1	1	0	1	1	2	1	0	0	0	0	0	13	1	1564.74	Q3TUF3;O35887;G3UWV3;Q6XLQ8;Q3UG11;Q3TL33;G3UY49;G3UWR0;Q3TQD1	Q3TUF3	60	72	Calu	Calumenin	yes	no	2;3	0.0029904	58.978	By MS/MS	By MS/MS	By MS/MS	By MS/MS	By MS/MS	By MS/MS	2	2	2	2	2	2	129360000	18566000	19274000	17302000	21320000	28355000	24548000			1583	164	1636	15045;15046;15047;15048;15049;15050;15051;15052;15053;15054;15055;15056	35385;35386;35387;35388;35389;35390;35391;35392	35385		1	18566000	15085000	18832000	18099000	21419000	20509000
SFFPENWLWK	LQEEDLIEEDDIPVRSFFPENWLWKVEEVD	DIPVRSFFPENWLWKVEEVDRFSQLRLLLP	R	S	F	W	K	V	0	0	1	0	0	0	1	0	0	0	1	1	0	2	1	1	0	2	0	0	0	0	10	0	1352.66	CON__ENSEMBL:ENSBTAP00000007350;CON__P01030	CON__ENSEMBL:ENSBTAP00000007350	775	784			no	no	2	0.040517	50.878	By matching	By MS/MS	By matching	By matching	By matching	By matching	1	1	1	1	1	1	26296000	4852800	6549500	3929900	3895300	3945400	3123000		+	1584	57;75	1637	15057;15058;15059;15060;15061;15062	35393	35393		1	4852800	5126200	4277400	3306800	2980300	2609200
SFLLLILEK	QPETTLLHPIIQFDRSFLLLILEKNTRSIL	IIQFDRSFLLLILEKNTRSILFLGKVVDPT	R	S	F	E	K	N	0	0	0	0	0	0	1	0	0	1	4	1	0	1	0	1	0	0	0	0	0	0	9	0	1074.67	CON__Q9TT36	CON__Q9TT36	386	394			yes	yes	2	0.014462	88.819	By MS/MS	By MS/MS	By MS/MS	By MS/MS	By MS/MS	By MS/MS	1	1	1	1	1	1	71029000	11591000	15976000	8838200	9634300	11960000	13029000		+	1585	139	1638	15063;15064;15065;15066;15067;15068	35394;35395;35396;35397;35398;35399;35400;35401;35402;35403;35404;35405;35406;35407;35408;35409;35410;35411;35412;35413;35414;35415;35416;35417;35418;35419	35400		26	11591000	12505000	9619800	8178800	9034300	10885000
SFQLPAER	EATERPRGVPTERTRSFQLPAERFPQHHPQ	VPTERTRSFQLPAERFPQHHPQVIDVDEVE	R	S	F	E	R	F	1	1	0	0	0	1	1	0	0	0	1	0	0	1	1	1	0	0	0	0	0	0	8	0	946.487	P10493	P10493	350	357	Nid1	Nidogen-1	yes	yes	2	0.045495	62.717			By matching	By matching	By MS/MS	By matching			1	1	1	1	15161000	0	0	2465300	4470600	4647500	3577400			1586	185	1639	15069;15070;15071;15072	35420;35421	35421		2	0	0	2683300	3795200	3510700	2988900
SFVLNLGK	GECLKVRGEVASDAKSFVLNLGKDSNNLCL	EVASDAKSFVLNLGKDSNNLCLHFNPRFNA	K	S	F	G	K	D	0	0	1	0	0	0	0	1	0	0	2	1	0	1	0	1	0	0	0	1	0	0	8	0	876.507	P16045	P16045	30	37	Lgals1	Galectin-1	yes	yes	2	0.016321	108.24	By MS/MS	By MS/MS	By MS/MS	By MS/MS	By MS/MS	By MS/MS	1	1	1	1	1	1	263930000	46425000	55357000	47732000	40318000	40174000	33923000			1587	191	1640	15073;15074;15075;15076;15077;15078	35422;35423;35424;35425;35426;35427;35428;35429;35430;35431;35432;35433;35434;35435;35436;35437;35438;35439;35440;35441;35442;35443;35444;35445;35446	35422		25	46425000	43327000	51953000	34227000	30348000	28342000
