## Supplementary material for "Regulators of TNFα Mediated Insulin Resistance Elucidated by Quantitative Proteomics": SI Table 7: 4D Total Peptide List from Secretomics (part 2 of 2)

### Sheet: peptides (continued)
Sequence	N-term cleavage window	C-term cleavage window	Amino acid before	First amino acid	Second amino acid	Second last amino acid	Last amino acid	Amino acid after	A Count	R Count	N Count	D Count	C Count	Q Count	E Count	G Count	H Count	I Count	L Count	K Count	M Count	F Count	P Count	S Count	T Count	W Count	Y Count	V Count	U Count	O Count	Length	Missed cleavages	Mass	Proteins	Leading razor protein	Start position	End position	Gene names	Protein names	Unique (Groups)	Unique (Proteins)	Charges	PEP	Score	Identification type Control1-sec	Identification type Control2-sec	Identification type Control3-sec	Identification type TNF-alpha_sec	Identification type TNF-alpha2-sec-	Identification type TNF-alpha3-sec	Experiment Control1-sec	Experiment Control2-sec	Experiment Control3-sec	Experiment TNF-alpha_sec	Experiment TNF-alpha2-sec-	Experiment TNF-alpha3-sec	Intensity	Intensity Control1-sec	Intensity Control2-sec	Intensity Control3-sec	Intensity TNF-alpha_sec	Intensity TNF-alpha2-sec-	Intensity TNF-alpha3-sec	Reverse	Potential contaminant	id	Protein group IDs	Mod. peptide IDs	Evidence IDs	MS/MS IDs	Best MS/MS	Oxidation (M) site IDs	MS/MS Count	LFQ intensity Control1-sec	LFQ intensity Control2-sec	LFQ intensity Control3-sec	LFQ intensity TNF-alpha_sec	LFQ intensity TNF-alpha2-sec-	LFQ intensity TNF-alpha3-sec
SFVQNYPVVSIEDPFDQDDWGAWQK	PSRYITPDQLADLYKSFVQNYPVVSIEDPF	IEDPFDQDDWGAWQKFTASAGIQVVGDDLT	K	S	F	Q	K	F	1	0	1	4	0	3	1	1	0	1	0	1	0	2	2	2	0	2	1	3	0	0	25	0	2969.35	Q5FW97;P17182;Q6PHC1	Q5FW97	282	306	EG433182;Eno1	Alpha-enolase	yes	no	3	1.1153e-16	83.245	By MS/MS	By MS/MS	By MS/MS	By MS/MS	By MS/MS	By MS/MS	1	1	1	1	1	1	131010000	21405000	19199000	28559000	19937000	20381000	21529000			1588	192	1641	15079;15080;15081;15082;15083;15084	35447;35448;35449;35450;35451;35452;35453;35454;35455;35456;35457;35458;35459;35460;35461;35462;35463;35464;35465	35454		19	21405000	15027000	31084000	16925000	15396000	17987000
SFYPEEVSSMVLTK	AGRPKVQVEYKGETKSFYPEEVSSMVLTKM	KSFYPEEVSSMVLTKMKEIAEAYLGKTVTN	K	S	F	T	K	M	0	0	0	0	0	0	2	0	0	0	1	1	1	1	1	3	1	0	1	2	0	0	14	0	1615.78	Q3UDS0;Q3UBA6;Q3TZJ3;Q3TQ13;Q3TH56;Q3TEK2;P63017;Q3TB63;Q3ULM1;Q504P4;Q3U9L2;Q3TF16;Q3TRH3;Q3KQJ4	Q3UDS0	113	126	Hspa8	Heat shock cognate 71 kDa protein	yes	no	2	4.6663e-08	88.441		By matching	By MS/MS	By matching	By MS/MS			1	1	1	1		40891000	0	13605000	13435000	3041400	10810000	0			1589	223	1642	15085;15086;15087;15088	35466;35467;35468;35469	35466		4	0	10648000	14623000	2581900	8165600	0
SGALNSNDAFVLK	ASSSGATRAVEVMPKSGALNSNDAFVLKTP	PKSGALNSNDAFVLKTPSAAYLWVGAGASE	K	S	G	L	K	T	2	0	2	1	0	0	0	1	0	0	2	1	0	1	0	2	0	0	0	1	0	0	13	0	1334.68	Q6PAC1;Q3UCW8;Q3U9Q8;Q3TGJ9;P13020;A0A0J9YUQ8	Q6PAC1	534	546	Gsn	Gelsolin	yes	no	2	3.6083e-08	108.67	By MS/MS	By matching	By MS/MS	By matching	By matching		1	1	1	1	1		82486000	16241000	20055000	26815000	8137900	11236000	0			1590	257	1643	15089;15090;15091;15092;15093	35470;35471;35472	35472		3	16241000	15697000	29186000	6908400	8487900	0
SGAQASSTPLSPTR	______________________________	RSGAQASSTPLSPTRITRLQEKEDLQELND	R	S	G	T	R	I	2	1	0	0	0	1	0	1	0	0	1	0	0	0	2	4	2	0	0	0	0	0	14	0	1358.68	P48678;D3YUF7	P48678	12	25	Lmna	Prelamin-A/C;Lamin-A/C	yes	no	2	0.0074	48.004	By MS/MS	By matching	By matching	By MS/MS			1	1	1	1			14886000	4168600	2937400	3346100	4433700	0	0			1591	213	1644	15094;15095;15096;15097	35473;35474	35474		0	4168600	2299100	3642000	3763900	0	0
SGDRGETGPAGPSGAPGPAGAR	PGHPGPPGPVGPSGKSGDRGETGPAGPSGA	GPAGPSGAPGPAGARGAPGPQGPRGDKGET	K	S	G	A	R	G	4	2	0	1	0	0	1	7	0	0	0	0	0	0	4	2	1	0	0	0	0	0	22	1	1920.9	Q7TT32;Q3TVI5;Q5DTG2;P08121;Q8BLW4;Q3UH72;Q8K173;Q8BKY2	Q7TT32	1060	1081	Col3a1	Collagen alpha-1(III) chain	yes	no	3	8.2679e-22	99.569	By MS/MS	By MS/MS	By MS/MS	By MS/MS	By MS/MS	By MS/MS	1	1	1	1	1	1	252010000	36078000	34964000	33108000	52783000	55474000	39607000			1592	177	1645	15098;15099;15100;15101;15102;15103	35475;35476;35477;35478;35479;35480;35481;35482;35483;35484;35485;35486;35487;35488;35489;35490;35491;35492;35493;35494;35495;35496;35497;35498;35499;35500;35501;35502;35503;35504	35480		30	36078000	27366000	36036000	44809000	41905000	33091000
SGESPTANVLLSPLSVATALSALSLGAEQR	AAAVSNFGYDLYRVRSGESPTANVLLSPLS	VATALSALSLGAEQRTESNIHRALYYDLIS	R	S	G	Q	R	T	5	1	1	0	0	1	2	2	0	0	6	0	0	0	2	6	2	0	0	2	0	0	30	0	2938.56	CON__Q95121	CON__Q95121	68	97			yes	yes	3	5.2081e-64	85.745	By MS/MS	By MS/MS	By MS/MS	By MS/MS	By MS/MS	By MS/MS	1	1	1	1	1	1	160970000	20078000	37534000	14172000	33020000	30135000	26030000		+	1593	135	1646	15104;15105;15106;15107;15108;15109	35505;35506;35507;35508;35509;35510;35511;35512;35513;35514;35515;35516;35517;35518;35519;35520;35521;35522;35523;35524;35525	35514		20	20078000	29377000	15425000	28031000	22764000	21747000
SGEYWIDPNQGCNLDAIK	ARTCRDLKMCHSDWKSGEYWIDPNQGCNLD	YWIDPNQGCNLDAIKVYCNMETGQTCVFPT	K	S	G	I	K	V	1	0	2	2	1	1	1	2	0	2	1	1	0	0	1	1	0	1	1	0	0	0	18	0	2065.94	P11087;Q99LL6;Q60785	P11087	1260	1277	Col1a1	Collagen alpha-1(I) chain	yes	no	2	3.3937e-11	77.305	By MS/MS	By MS/MS	By MS/MS	By MS/MS	By MS/MS	By MS/MS	2	1	2	2	2	1	79971000	15497000	8223400	10165000	16406000	16780000	12899000			1594	186	1647	15110;15111;15112;15113;15114;15115;15116;15117;15118;15119	35526;35527;35528;35529;35530;35531;35532;35533;35534;35535;35536;35537;35538;35539;35540	35533		15	15497000	6436300	11064000	13927000	12676000	10777000
SGGFSPYYGDDPMDFK	CGGGAAAIVGVGGEKSGGFSPYYGDDPMDF	GGFSPYYGDDPMDFKINTEEIMSSLKSVNG	K	S	G	F	K	I	0	0	0	3	0	0	0	3	0	0	0	1	1	2	2	2	0	0	2	0	0	0	16	0	1781.72	Q7TT32;Q3TVI5;Q5DTG2;P08121;Q8BLW4;Q3UH72;Q8K173;Q8BKY2;Q3TW25;Q8BJU6;A0A087WPJ5	Q7TT32	1211	1226	Col3a1	Collagen alpha-1(III) chain	yes	no	2	0.00096568	51.841		By MS/MS	By MS/MS	By MS/MS	By MS/MS	By matching		1	1	1	1	1	33808000	0	4596900	10793000	6198400	7346100	4873300			1595	177	1648	15120;15121;15122;15123;15124	35541;35542;35543;35544;35545	35541		3	0	3597900	11748000	5262000	5549200	4071600
SGGFSPYYGDDPMDFKINTEEIMSSLK	CGGGAAAIVGVGGEKSGGFSPYYGDDPMDF	MDFKINTEEIMSSLKSVNGQIESLISPDGS	K	S	G	L	K	S	0	0	1	3	0	0	2	3	0	2	1	2	2	2	2	4	1	0	2	0	0	0	27	1	3027.35	Q7TT32;Q3TVI5;Q5DTG2;P08121;Q8BLW4;Q3UH72;Q8K173;Q8BKY2;Q3TW25;Q8BJU6;A0A087WPJ5	Q7TT32	1211	1237	Col3a1	Collagen alpha-1(III) chain	yes	no	3	0.019474	17.076	By matching	By matching	By matching	By matching	By MS/MS	By matching	1	1	1	1	1	1	53133000	8509800	8429800	9251600	6900700	10835000	9205500			1596	177	1649	15125;15126;15127;15128;15129;15130	35546	35546		1	8509800	6597800	10070000	5858100	8185000	7691000
SGGGFSSGSAGIINYQR	______________________________	GGFSSGSAGIINYQRRTTSSSTRRSGGGGG	R	S	G	Q	R	R	1	1	1	0	0	1	0	5	0	2	0	0	0	1	0	4	0	0	1	0	0	0	17	0	1656.79	CON__P04264	CON__P04264	13	29			yes	yes	2	0.0035548	45.915					By MS/MS						1		6642000	0	0	0	0	6642000	0		+	1597	84	1650	15131	35547;35548;35549	35548		3	0	0	0	0	5017300	0
SGIPIVTSPYQIHFTK	TVILHSGSDMVEAERSGIPIVTSPYQIHFT	GIPIVTSPYQIHFTKTPKFFKPAMPFDLMV	R	S	G	T	K	T	0	0	0	0	0	1	0	1	1	3	0	1	0	1	2	2	2	0	1	1	0	0	16	0	1786.96	P01027	P01027	345	360	C3	Complement C3;Complement C3 beta chain;C3-beta-c;Complement C3 alpha chain;C3a anaphylatoxin;Acylation stimulating protein;Complement C3b alpha chain;Complement C3c alpha chain fragment 1;Complement C3dg fragment;Complement C3g fragment;Complement C3d fragment;Complement C3f fragment;Complement C3c alpha chain fragment 2	yes	yes	2;3	2.7148e-22	124.92	By matching	By MS/MS	By MS/MS	By MS/MS	By MS/MS	By MS/MS	1	1	1	2	2	2	419020000	5882100	5374500	4953500	135700000	139970000	127130000			1598	168	1651	15132;15133;15134;15135;15136;15137;15138;15139;15140	35550;35551;35552;35553;35554;35555;35556;35557;35558;35559;35560;35561;35562;35563;35564;35565;35566;35567;35568;35569;35570;35571;35572;35573;35574;35575;35576;35577;35578;35579	35575		30	5882100	4206500	5391500	115200000	105740000	106220000
SGNQFVLYR	KAVDAALTKYNSENKSGNQFVLYRITEVAR	YNSENKSGNQFVLYRITEVARMDNPDTFYS	K	S	G	Y	R	I	0	1	1	0	0	1	0	1	0	0	1	0	0	1	0	1	0	0	1	1	0	0	9	0	1082.55	CON__P01045-1;CON__P01044-1;CON__Q2KJ62	CON__P01044-1	49	57			no	no	2	4.7976e-10	159.2	By MS/MS	By MS/MS	By MS/MS	By MS/MS	By matching	By MS/MS	1	1	1	1	1	1	533230000	80170000	102360000	69258000	98158000	93368000	89919000		+	1599	76;77	1652	15141;15142;15143;15144;15145;15146	35580;35581;35582;35583;35584;35585;35586;35587;35588;35589	35587		9	80170000	80115000	75382000	83328000	70530000	75125000
SGPFGQIFRPDNFVFGQSGAGNNWAK	AILVDLEPGTMDSVRSGPFGQIFRPDNFVF	NFVFGQSGAGNNWAKGHYTEGAELVDSVLD	R	S	G	A	K	G	2	1	3	1	0	2	0	5	0	1	0	1	0	4	2	2	0	1	0	1	0	0	26	1	2797.34	P99024;B2RSN3;Q9CWF2;Q7TMM9;P68372;Q9CVR0;G3UZR1;Q9D6F9	P99024	78	103	Tubb5;Tubb2b;Tubb2a;Tubb4b;Tubb4a	Tubulin beta-5 chain;Tubulin beta-2B chain;Tubulin beta-2A chain;Tubulin beta-4B chain;Tubulin beta-4A chain	yes	no	3	0.00028604	40.404	By MS/MS	By MS/MS	By MS/MS	By MS/MS	By matching	By MS/MS	1	2	1	1	1	1	90168000	15171000	23573000	16815000	13106000	10845000	10657000			1600	230	1653	15147;15148;15149;15150;15151;15152;15153	35590;35591;35592;35593;35594;35595;35596;35597	35595		8	15171000	18451000	18302000	11126000	8192100	8903800
SGQPGPVGPAGVR	RGPAGPSGPVGKDGRSGQPGPVGPAGVRGS	GRSGQPGPVGPAGVRGSQGSQGPAGPPGPP	R	S	G	V	R	G	1	1	0	0	0	1	0	4	0	0	0	0	0	0	3	1	0	0	0	2	0	0	13	0	1177.62	Q3TX57;Q3TU64;Q01149;Q3TUE2;Q3TP88;Q91VL4	Q3TX57	1074	1086	Col1a2	Collagen alpha-2(I) chain	yes	no	2	1.7586e-07	96.665	By MS/MS	By MS/MS	By MS/MS	By MS/MS	By MS/MS	By MS/MS	1	1	1	1	1	1	227030000	22324000	27983000	18116000	55426000	60054000	43125000			1601	232	1654	15154;15155;15156;15157;15158;15159	35598;35599;35600;35601;35602;35603;35604;35605;35606;35607;35608;35609;35610;35611;35612;35613;35614;35615;35616;35617;35618;35619	35614		22	22324000	21902000	19718000	47052000	45365000	36030000
SGTHTLPVEQGDMQGHFSMSVPVESDIAPVAR	LVFYYLIMAKGGIVRSGTHTLPVEQGDMQG	SMSVPVESDIAPVARLLIYAILPDGEVVGD	R	S	G	A	R	L	2	1	0	2	0	2	2	3	2	1	1	0	2	1	3	4	2	0	0	4	0	0	32	0	3378.6	CON__ENSEMBL:ENSBTAP00000024146	CON__ENSEMBL:ENSBTAP00000024146	508	539			yes	yes	3;4	7.9616e-103	161.72	By MS/MS	By MS/MS	By MS/MS	By MS/MS	By MS/MS	By MS/MS	4	4	5	4	4	4	3825500000	484000000	896700000	367120000	709430000	689740000	678530000		+	1602	65	1655;1656	15160;15161;15162;15163;15164;15165;15166;15167;15168;15169;15170;15171;15172;15173;15174;15175;15176;15177;15178;15179;15180;15181;15182;15183;15184	35620;35621;35622;35623;35624;35625;35626;35627;35628;35629;35630;35631;35632;35633;35634;35635;35636;35637;35638;35639;35640;35641;35642;35643;35644;35645;35646;35647;35648;35649;35650;35651;35652;35653;35654;35655;35656;35657;35658;35659;35660;35661;35662;35663;35664;35665;35666;35667;35668;35669;35670;35671;35672;35673;35674;35675;35676;35677;35678;35679;35680;35681;35682;35683;35684;35685;35686;35687;35688;35689;35690;35691;35692;35693;35694;35695;35696;35697;35698;35699;35700;35701;35702;35703;35704;35705;35706;35707;35708;35709;35710;35711;35712;35713;35714;35715;35716;35717;35718;35719;35720;35721;35722;35723	35694	17;18	104	484000000	701830000	399580000	602250000	521030000	566900000
SGTIFDNFLITNDEAYAEEFGNETWGVTK	YDSFAVLGLDLWQVKSGTIFDNFLITNDEA	AYAEEFGNETWGVTKAAEKQMKDKQDEEQR	K	S	G	T	K	A	2	0	3	2	0	0	4	3	0	2	1	1	0	3	0	1	4	1	1	1	0	0	29	0	3267.49	Q3UWP8;B2MWM9;P14211	Q3UWP8	323	351	Calr	Calreticulin	yes	no	3	0.0011483	31.37	By MS/MS	By MS/MS	By MS/MS	By matching	By matching	By matching	1	1	1	1	1	1	53655000	10957000	11441000	15219000	6295000	4277400	5465800			1603	47	1657	15185;15186;15187;15188;15189;15190	35724;35725;35726;35727;35728	35727		5	10957000	8954600	16565000	5344000	3231100	4566600
SGVSLAALK	VSELITKAVAASKERSGVSLAALKKALAAA	AASKERSGVSLAALKKALAAAGYDVEKNNS	R	S	G	L	K	K	2	0	0	0	0	0	0	1	0	0	2	1	0	0	0	2	0	0	0	1	0	0	9	0	844.502	Q5SZA3;Q3U292;Q149Z9;P15864;P43277;P43275	Q5SZA3	55	63	Hist1h1c;Hist1h1d;Hist1h1a	Histone H1.2;Histone H1.3;Histone H1.1	no	no	2	0.039957	51.346		By MS/MS						3					0	0	0	0	0	0	0			1604	190	1658	15191;15192;15193	35729;35730;35731	35731		3	0	0	0	0	0	0
SHCIAEVEKDAIPENLPPLTADFAEDK	SSKLKECCDKPLLEKSHCIAEVEKDAIPEN	PENLPPLTADFAEDKDVCKNYQEAKDAFLG	K	S	H	D	K	D	4	0	1	3	1	0	4	0	1	2	2	2	0	1	3	1	1	0	0	1	0	0	27	1	2995.45	CON__P02769	CON__P02769	310	336			yes	yes	3;4	1.1609e-06	47.507	By MS/MS	By MS/MS	By MS/MS	By MS/MS	By MS/MS	By MS/MS	1	2	2	2	2	2	203060000	20718000	43510000	39720000	35443000	30532000	33141000		+	1605	83	1659	15194;15195;15196;15197;15198;15199;15200;15201;15202;15203;15204	35732;35733;35734;35735;35736;35737;35738;35739;35740;35741;35742;35743;35744;35745	35732		14	20718000	34055000	43232000	30088000	23064000	27688000
SHCIAEVEKDAIPENLPPLTADFAEDKDVCK	SSKLKECCDKPLLEKSHCIAEVEKDAIPEN	PPLTADFAEDKDVCKNYQEAKDAFLGSFLY	K	S	H	C	K	N	4	0	1	4	2	0	4	0	1	2	2	3	0	1	3	1	1	0	0	2	0	0	31	2	3484.67	CON__P02769	CON__P02769	310	340			yes	yes	3;4;5	4.8223e-87	144.89	By MS/MS	By MS/MS	By MS/MS	By MS/MS	By MS/MS	By MS/MS	6	5	2	4	4	5	4170000000	954650000	708800000	540970000	499590000	629570000	836430000		+	1606	83	1660	15205;15206;15207;15208;15209;15210;15211;15212;15213;15214;15215;15216;15217;15218;15219;15220;15221;15222;15223;15224;15225;15226;15227;15228;15229;15230	35746;35747;35748;35749;35750;35751;35752;35753;35754;35755;35756;35757;35758;35759;35760;35761;35762;35763;35764;35765;35766;35767;35768;35769;35770;35771;35772;35773;35774;35775;35776;35777;35778;35779;35780;35781;35782;35783;35784;35785;35786;35787;35788;35789;35790;35791;35792;35793;35794;35795;35796;35797;35798;35799;35800;35801;35802;35803;35804;35805;35806;35807;35808;35809;35810;35811;35812;35813;35814;35815;35816;35817;35818;35819;35820;35821;35822;35823;35824;35825;35826;35827;35828;35829;35830;35831;35832;35833;35834;35835;35836;35837;35838;35839;35840;35841;35842;35843;35844	35781		99	954650000	554770000	588810000	424120000	475570000	698820000
SHFPQSWLWTIEELKEPEK	ELEEDIIPEEDIISRSHFPQSWLWTIEELK	QSWLWTIEELKEPEKNGISTKVMNIFLKDS	R	S	H	E	K	N	0	0	0	0	0	1	4	0	1	1	2	2	0	1	2	2	1	2	0	0	0	0	19	1	2383.18	P01027	P01027	765	783	C3	Complement C3;Complement C3 beta chain;C3-beta-c;Complement C3 alpha chain;C3a anaphylatoxin;Acylation stimulating protein;Complement C3b alpha chain;Complement C3c alpha chain fragment 1;Complement C3dg fragment;Complement C3g fragment;Complement C3d fragment;Complement C3f fragment;Complement C3c alpha chain fragment 2	yes	yes	3;4	1.8525e-26	85.146		By matching		By MS/MS	By MS/MS	By MS/MS		1		3	3	3	101680000	0	2574000	0	31136000	42563000	25409000			1607	168	1661	15231;15232;15233;15234;15235;15236;15237;15238;15239;15240	35845;35846;35847;35848;35849;35850;35851;35852;35853;35854;35855;35856;35857;35858;35859;35860	35846		15	0	2014600	0	26432000	32152000	21229000
SHFPQSWLWTIEELKEPEKNGISTK	ELEEDIIPEEDIISRSHFPQSWLWTIEELK	IEELKEPEKNGISTKVMNIFLKDSITTWEI	R	S	H	T	K	V	0	0	1	0	0	1	4	1	1	2	2	3	0	1	2	3	2	2	0	0	0	0	25	2	2983.51	P01027	P01027	765	789	C3	Complement C3;Complement C3 beta chain;C3-beta-c;Complement C3 alpha chain;C3a anaphylatoxin;Acylation stimulating protein;Complement C3b alpha chain;Complement C3c alpha chain fragment 1;Complement C3dg fragment;Complement C3g fragment;Complement C3d fragment;Complement C3f fragment;Complement C3c alpha chain fragment 2	yes	yes	4	8.8708e-71	159.51	By matching		By matching	By MS/MS	By MS/MS	By MS/MS	1		1	6	2	5	298740000	2411100	0	3361900	141680000	34555000	116730000			1608	168	1662	15241;15242;15243;15244;15245;15246;15247;15248;15249;15250;15251;15252;15253;15254;15255	35861;35862;35863;35864;35865;35866;35867;35868;35869;35870;35871;35872;35873;35874;35875;35876;35877;35878;35879;35880;35881;35882;35883;35884	35864		23	2411100	0	3659200	120280000	26103000	97528000
SIHVDIYSFPKDPEIQFSGPLEVGKPVTVK	SYLCTATCGSGKLERSIHVDIYSFPKDPEI	QFSGPLEVGKPVTVKCLAPDIYPVYRLEID	R	S	I	V	K	C	0	0	0	2	0	1	2	2	1	3	1	3	0	2	4	3	1	0	1	4	0	0	30	2	3325.76	A0A0G2JFP9;Q544V4;Q8K0X1;Q3UPN1;Q3TR98;P29533;Q91X98	A0A0G2JFP9	113	142	Vcam1	Vascular cell adhesion protein 1	yes	no	4	0.017796	25.054		By matching		By MS/MS	By MS/MS	By matching		1		1	1	1	51884000	0	2700300	0	19046000	17255000	12883000			1609	7	1663	15256;15257;15258;15259	35885;35886	35885		2	0	2113500	0	16168000	13034000	10763000
SIPTVNENLENYYLEVNELEKFDVK	VSSLLELDLSYNKLKSIPTVNENLENYYLE	NYYLEVNELEKFDVKSFCKILGPLSYSKIK	K	S	I	V	K	S	0	0	4	1	0	0	5	0	0	1	3	2	0	1	1	1	1	0	2	3	0	0	25	1	2998.48	CON__Q05443;P51885	CON__Q05443	272	296	Lum	Lumican	yes	no	3	1.1735e-44	120.67	By MS/MS	By MS/MS	By MS/MS	By MS/MS	By MS/MS	By MS/MS	1	2	1	1	1	1	188580000	26264000	35214000	18818000	37508000	37620000	33151000		+	1610	101	1664	15260;15261;15262;15263;15264;15265;15266	35887;35888;35889;35890;35891;35892;35893;35894;35895;35896;35897;35898;35899;35900;35901;35902;35903;35904;35905;35906;35907	35897		21	26264000	27562000	20482000	31841000	28418000	27697000
SIQEIQELDKDDESLRK	EEDEHSVNYKPPAQKSIQEIQELDKDDESL	QEIQELDKDDESLRKYKEALLGRVAVSADP	K	S	I	R	K	Y	0	1	0	3	0	2	3	0	0	2	2	2	0	0	0	2	0	0	0	0	0	0	17	2	2045.03	Q99PT1	Q99PT1	34	50	Arhgdia	Rho GDP-dissociation inhibitor 1	yes	yes	4	8.1083e-06	51.606	By matching	By matching	By MS/MS	By matching	By matching	By matching	1	1	1	1	1	1	37218000	6511200	5753400	10694000	6317300	4751800	3190400			1611	262	1665	15267;15268;15269;15270;15271;15272	35908;35909;35910	35909		3	6511200	4503100	11640000	5362900	3589500	2665500
SISGESGERTEDVDQVTVYSYK	PGKFQFVPENRRYQRSISGESGERTEDVDQ	ERTEDVDQVTVYSYKVQSTITSRVANTVIQ	R	S	I	Y	K	V	0	1	0	2	0	1	3	2	0	1	0	1	0	0	0	4	2	0	2	3	0	0	22	1	2448.13	CON__Q9TRI1	CON__Q9TRI1	55	76			yes	yes	2;3	5.539e-40	133.14	By MS/MS	By MS/MS	By MS/MS	By MS/MS	By MS/MS	By MS/MS	2	2	2	2	2	2	658630000	99427000	124860000	75927000	104980000	131520000	121920000		+	1612	138	1666	15273;15274;15275;15276;15277;15278;15279;15280;15281;15282;15283;15284	35911;35912;35913;35914;35915;35916;35917;35918;35919;35920;35921;35922;35923;35924;35925;35926;35927;35928;35929;35930;35931;35932;35933;35934;35935;35936;35937;35938;35939;35940;35941;35942;35943;35944;35945;35946;35947;35948;35949;35950;35951;35952;35953;35954;35955	35918		45	99427000	97724000	82641000	89120000	99349000	101860000
SISISVAR	GGFGSRSLVNLGGSKSISISVARGGGRGSG	VNLGGSKSISISVARGGGRGSGFGGGYGGG	K	S	I	A	R	G	1	1	0	0	0	0	0	0	0	2	0	0	0	0	0	3	0	0	0	1	0	0	8	0	831.481	CON__P04264	CON__P04264	75	82			yes	yes	2	0.0081745	120.65	By MS/MS				By MS/MS	By MS/MS	1				2	1	0	0	0	0	0	0	0		+	1613	84	1667	15285;15286;15287;15288	35956;35957;35958;35959	35958		4	0	0	0	0	0	0
SISLPSLDLVSAK	IMDFKKFSRSYQFSKSISLPSLDLVSAKIE	SKSISLPSLDLVSAKIEGNLIFDPNNYLPK	K	S	I	A	K	I	1	0	0	1	0	0	0	0	0	1	3	1	0	0	1	4	0	0	0	1	0	0	13	0	1328.76	CON__ENSEMBL:ENSBTAP00000032840	CON__ENSEMBL:ENSBTAP00000032840	639	651			yes	yes	2	8.7969e-05	75.294	By MS/MS	By MS/MS	By MS/MS	By MS/MS	By MS/MS	By MS/MS	1	1	1	1	1	1	41418000	6225700	9806000	3133100	7867200	7200100	7186000		+	1614	67	1668	15289;15290;15291;15292;15293;15294	35960;35961;35962;35963;35964;35965;35966;35967;35968;35969;35970;35971;35972;35973;35974	35968		15	6225700	7675000	3410200	6678700	5438900	6003800
SITLFVQEDR	VVSVEEALLATGQWKSITLFVQEDRAQLYI	TGQWKSITLFVQEDRAQLYIDCDKMESAEL	K	S	I	D	R	A	0	1	0	1	0	1	1	0	0	1	1	0	0	1	0	1	1	0	0	1	0	0	10	0	1206.62	Q3TR40;CON__Q28194;Q8CGB2;Q80YQ1;P35441	Q3TR40	155	164	Thbs1	Thrombospondin-1	yes	no	2	0.004654	68.735		By MS/MS		By MS/MS	By MS/MS	By MS/MS		1		1	1	2	0	0	0	0	0	0	0		+	1615	110	1669	15295;15296;15297;15298;15299	35975;35976;35977;35978;35979	35979		5	0	0	0	0	0	0
SIYGEKFEDENFILK	CQGGDFTRHNGTGGRSIYGEKFEDENFILK	SIYGEKFEDENFILKHTGPGILSMANAGPN	R	S	I	L	K	H	0	0	1	1	0	0	3	1	0	2	1	2	0	2	0	1	0	0	1	0	0	0	15	1	1830.9	Q5SVY2;Q3UAJ1;Q3TE63;P17742;Q9CZK9;A0A1L1SST0	Q5SVY2	77	91	Ppia	Peptidyl-prolyl cis-trans isomerase;Peptidyl-prolyl cis-trans isomerase A;Peptidyl-prolyl cis-trans isomerase A, N-terminally processed	yes	no	3	2.5587e-13	101.89	By MS/MS	By MS/MS	By MS/MS	By MS/MS	By MS/MS	By MS/MS	1	1	1	1	1	1	171290000	25556000	36324000	32668000	21684000	25696000	29366000			1616	193	1670	15300;15301;15302;15303;15304;15305	35980;35981;35982;35983;35984;35985;35986;35987;35988;35989;35990;35991;35992;35993;35994;35995;35996;35997;35998;35999;36000;36001;36002;36003;36004;36005;36006;36007;36008	35987		29	25556000	28430000	35557000	18408000	19411000	24535000
SIYYITGESK	TSLSEYVSRMKETQKSIYYITGESKEQVAN	KETQKSIYYITGESKEQVANSAFVERVRKR	K	S	I	S	K	E	0	0	0	0	0	0	1	1	0	2	0	1	0	0	0	2	1	0	2	0	0	0	10	0	1159.58	Q71LX8;P11499;Q80YC2;Q811H6;E9Q0C3	Q71LX8	482	491	Hsp90ab1	Heat shock protein HSP 90-beta	yes	no	2	0.028336	53.756	By matching	By MS/MS	By MS/MS		By MS/MS	By MS/MS	1	1	1		1	1	26803000	4361600	5971900	6028300	0	5771100	4669600			1617	188	1671	15306;15307;15308;15309;15310	36009;36010;36011;36012;36013	36010		5	4361600	4674100	6561400	0	4359400	3901300
SKFDPNLTQR	VLLLLNAIHFQGFWRSKFDPNLTQRGAFHL	QGFWRSKFDPNLTQRGAFHLDEQFTVPVDM	R	S	K	Q	R	G	0	1	1	1	0	1	0	0	0	0	1	1	0	1	1	1	1	0	0	0	0	0	10	1	1204.62	CON__P28800	CON__P28800	244	253			yes	yes	2	0.011192	96.331	By matching	By matching	By matching	By MS/MS	By matching	By matching	1	1	1	1	1	1	53420000	9183200	5204000	4523600	18769000	10189000	5550900		+	1618	92	1672	15311;15312;15313;15314;15315;15316	36014	36014		1	9183200	4073100	4923600	15934000	7696900	4637700
SLDLDSIIAEVK	QISETNVILSMDNNRSLDLDSIIAEVKAQN	NNRSLDLDSIIAEVKAQNEDIAQKSKAEAE	R	S	L	V	K	A	1	0	0	2	0	0	1	0	0	2	2	1	0	0	0	2	0	0	0	1	0	0	12	0	1301.71	CON__P04264	CON__P04264	344	355			no	no	2	2.2512e-15	182.71	By MS/MS	By MS/MS	By MS/MS	By MS/MS	By MS/MS	By MS/MS	5	1	1	1	1	1	264200000	49647000	28400000	38172000	22717000	94599000	30660000		+	1619	84	1673	15317;15318;15319;15320;15321;15322;15323;15324;15325;15326	36015;36016;36017;36018;36019;36020;36021;36022;36023;36024;36025;36026;36027;36028;36029;36030;36031;36032;36033;36034;36035;36036;36037;36038;36039;36040;36041;36042;36043;36044;36045;36046;36047;36048;36049;36050;36051;36052;36053	36042		39	49647000	22229000	41547000	19285000	71460000	25616000
SLDLSTDPNLAAEK	FVQSLSSFAPITLPRSLDLSTDPNLAAEKI	RSLDLSTDPNLAAEKINRFMQSVTGWNMGR	R	S	L	E	K	I	2	0	1	2	0	0	1	0	0	0	3	1	0	0	1	2	1	0	0	0	0	0	14	0	1472.74	CON__Q3SZH5	CON__Q3SZH5	228	241			yes	yes	2	2.6615e-21	163.12	By MS/MS	By matching	By matching	By MS/MS	By MS/MS	By MS/MS	1	1	1	1	1	1	419840000	59052000	85558000	55062000	72571000	73939000	73661000		+	1620	127	1674	15327;15328;15329;15330;15331;15332	36054;36055;36056;36057;36058;36059;36060;36061	36055		8	59052000	66965000	59930000	61607000	55853000	61542000
SLETENAGLR	QELNDRLAVYIDRVRSLETENAGLRLRITE	IDRVRSLETENAGLRLRITESEEVVSREVS	R	S	L	L	R	L	1	1	1	0	0	0	2	1	0	0	2	0	0	0	0	1	1	0	0	0	0	0	10	0	1088.55	P48678;D3YUF7	P48678	51	60	Lmna	Prelamin-A/C;Lamin-A/C	yes	no	2	0.0085367	80.438	By MS/MS		By matching				1		1				6518000	5618900	0	899100	0	0	0			1621	213	1675	15333;15334	36062;36063;36064	36063		3	5618900	0	978610	0	0	0
SLEYLDLSFNQMTK	QLKEDAVSAALKGLKSLEYLDLSFNQMTKL	KSLEYLDLSFNQMTKLPSGLPVSLLTLYLD	K	S	L	T	K	L	0	0	1	1	0	1	1	0	0	0	3	1	1	1	0	2	1	0	1	0	0	0	14	0	1687.81	CON__Q05443	CON__Q05443	189	202			yes	yes	2	1.1507e-08	116.23	By MS/MS	By MS/MS	By MS/MS	By MS/MS	By MS/MS	By MS/MS	1	1	1	1	1	1	70653000	11827000	14502000	7384500	11450000	12924000	12566000		+	1622	101	1676	15335;15336;15337;15338;15339;15340	36065;36066;36067;36068;36069;36070;36071;36072;36073;36074;36075;36076;36077;36078;36079;36080;36081;36082;36083;36084;36085;36086;36087	36084		23	11827000	11350000	8037400	9720100	9762500	10498000
SLFTDVVAEK	TVTVSASLESVRENRSLFTDVVAEKDLFHC	VRENRSLFTDVVAEKDLFHCVSFTLPRSPT	R	S	L	E	K	D	1	0	0	1	0	0	1	0	0	0	1	1	0	1	0	1	1	0	0	2	0	0	10	0	1107.58	CON__ENSEMBL:ENSBTAP00000024146	CON__ENSEMBL:ENSBTAP00000024146	72	81			yes	yes	2	0.0016266	120.15	By MS/MS	By MS/MS	By MS/MS	By MS/MS	By MS/MS	By MS/MS	1	1	1	1	1	1	734150000	97256000	143550000	87136000	146610000	144720000	114870000		+	1623	65	1677	15341;15342;15343;15344;15345;15346	36088;36089;36090;36091;36092;36093;36094;36095;36096;36097;36098;36099;36100;36101;36102;36103;36104;36105;36106;36107;36108;36109;36110;36111;36112;36113;36114;36115;36116;36117;36118;36119;36120;36121;36122;36123;36124;36125;36126;36127;36128;36129	36100		42	97256000	112350000	94841000	124460000	109320000	95973000
SLFTDVVAEKDLFHCVSFTLPR	TVTVSASLESVRENRSLFTDVVAEKDLFHC	AEKDLFHCVSFTLPRSPTSQEVMFLTIQVK	R	S	L	P	R	S	1	1	0	2	1	0	1	0	1	0	3	1	0	3	1	2	2	0	0	3	0	0	22	1	2567.31	CON__ENSEMBL:ENSBTAP00000024146	CON__ENSEMBL:ENSBTAP00000024146	72	93			yes	yes	3;4	3.6122e-41	133.53	By MS/MS	By MS/MS	By MS/MS	By MS/MS	By MS/MS	By MS/MS	2	2	2	2	2	2	319230000	67826000	48427000	25584000	44538000	63344000	69515000		+	1624	65	1678	15347;15348;15349;15350;15351;15352;15353;15354;15355;15356;15357;15358	36130;36131;36132;36133;36134;36135;36136;36137;36138;36139;36140;36141;36142;36143;36144;36145;36146;36147;36148;36149;36150;36151;36152;36153;36154;36155;36156;36157;36158;36159;36160;36161;36162;36163;36164;36165;36166;36167;36168	36131		39	67826000	37903000	27846000	37810000	47849000	58078000
SLHTLFGDELCK	AKTCVADESHAGCEKSLHTLFGDELCKVAS	CEKSLHTLFGDELCKVASLRETYGDMADCC	K	S	L	C	K	V	0	0	0	1	1	0	1	1	1	0	3	1	0	1	0	1	1	0	0	0	0	0	12	0	1405.69	CON__P02769	CON__P02769	89	100			yes	yes	2;3	7.5673e-210	295.34	By MS/MS	By MS/MS	By MS/MS	By MS/MS	By MS/MS	By MS/MS	5	9	3	8	2	6	12563000000	2725300000	3127500000	1436900000	1397500000	1672900000	2203200000		+	1625	83	1679	15359;15360;15361;15362;15363;15364;15365;15366;15367;15368;15369;15370;15371;15372;15373;15374;15375;15376;15377;15378;15379;15380;15381;15382;15383;15384;15385;15386;15387;15388;15389;15390;15391	36169;36170;36171;36172;36173;36174;36175;36176;36177;36178;36179;36180;36181;36182;36183;36184;36185;36186;36187;36188;36189;36190;36191;36192;36193;36194;36195;36196;36197;36198;36199;36200;36201;36202;36203;36204;36205;36206;36207;36208;36209;36210;36211;36212;36213;36214;36215;36216;36217;36218;36219;36220;36221;36222;36223;36224;36225;36226;36227;36228;36229;36230;36231;36232;36233;36234;36235;36236;36237;36238;36239;36240;36241;36242;36243;36244;36245;36246;36247;36248;36249;36250;36251;36252;36253;36254;36255;36256;36257;36258;36259;36260;36261;36262;36263;36264;36265;36266;36267;36268;36269;36270;36271;36272;36273;36274;36275;36276	36239		107	2725300000	2447800000	1564000000	1186400000	1263700000	1840700000
SLHVLDTFDGHFDGVPVVSK	HLEVDVRIIEPQGLRSLHVLDTFDGHFDGV	DTFDGHFDGVPVVSKGPQKAHIAFKPTVAQ	R	S	L	S	K	G	0	0	0	3	0	0	0	2	2	0	2	1	0	2	1	2	1	0	0	4	0	0	20	0	2168.09	CON__Q9TRI1	CON__Q9TRI1	223	242			yes	yes	4	3.6339e-28	90.968		By MS/MS	By MS/MS	By matching	By MS/MS	By MS/MS		1	1	1	1	1	576830000	0	177520000	74786000	113790000	110920000	99811000		+	1626	138	1680	15392;15393;15394;15395;15396	36277;36278;36279;36280;36281;36282	36280		5	0	138950000	81399000	96597000	83791000	83390000
SLHVLDTFDGHFDGVPVVSKGPQK	HLEVDVRIIEPQGLRSLHVLDTFDGHFDGV	GHFDGVPVVSKGPQKAHIAFKPTVAQQRKC	R	S	L	Q	K	A	0	0	0	3	0	1	0	3	2	0	2	2	0	2	2	2	1	0	0	4	0	0	24	1	2578.32	CON__Q9TRI1	CON__Q9TRI1	223	246			yes	yes	3;4;5	6.3377e-06	52.483	By MS/MS	By MS/MS	By matching	By matching	By MS/MS	By MS/MS	4	5	3	3	3	4	192270000	29570000	40170000	15801000	14961000	33873000	57898000		+	1627	138	1681	15397;15398;15399;15400;15401;15402;15403;15404;15405;15406;15407;15408;15409;15410;15411;15412;15413;15414;15415;15416;15417;15418	36283;36284;36285;36286;36287;36288;36289;36290;36291;36292;36293;36294	36283		10	29570000	31440000	17198000	12701000	25587000	48372000
SLINDYVK	SEAFPTNFRDSEAARSLINDYVKNKTQGKI	RDSEAARSLINDYVKNKTQGKIEELFKYLS	R	S	L	V	K	N	0	0	1	1	0	0	0	0	0	1	1	1	0	0	0	1	0	0	1	1	0	0	8	0	950.507	CON__A2I7N0;CON__Q9TTE1	CON__Q9TTE1	172	179			no	no	2	0.010564	114.6	By MS/MS	By MS/MS	By MS/MS	By MS/MS	By MS/MS	By MS/MS	1	1	1	1	1	1	792850000	108990000	162580000	122430000	149650000	136030000	113160000		+	1628	140;55	1682	15419;15420;15421;15422;15423;15424	36295;36296;36297;36298;36299;36300;36301;36302;36303;36304;36305;36306;36307;36308;36309;36310;36311;36312;36313;36314;36315;36316;36317;36318;36319;36320;36321;36322	36296		28	108990000	127250000	133260000	127040000	102760000	94542000
SLISQHNI	KVANYFDWISQHVGRSLISQHNI_______	ISQHVGRSLISQHNI_______________	R	S	L	N	I	-	0	0	1	0	0	1	0	0	1	2	1	0	0	0	0	2	0	0	0	0	0	0	8	0	910.487	CON__Q32PI4	CON__Q32PI4	611	618			yes	yes	2	0.04434	75.311	By matching	By MS/MS	By matching	By MS/MS	By MS/MS	By MS/MS	1	1	1	1	1	1	47321000	7525200	9851200	4315200	7719100	9833400	8076600		+	1629	119	1683	15425;15426;15427;15428;15429;15430	36323;36324;36325;36326	36323		4	7525200	7710400	4696800	6553000	7428100	6747800
SLLPVTKPEIR	DEHHKNMQLGRLHIKSLLPVTKPEIRSYFP	LHIKSLLPVTKPEIRSYFPESWLWEVHRVP	K	S	L	I	R	S	0	1	0	0	0	0	1	0	0	1	2	1	0	0	2	1	1	0	0	1	0	0	11	1	1251.76	CON__Q1A7A4	CON__Q1A7A4	756	766			yes	yes	3	0.0016879	68.069	By MS/MS	By MS/MS		By MS/MS	By MS/MS	By MS/MS	1	2		2	2	2	34898000	2117200	4793500	0	8596600	12274000	7117300		+	1630	106	1684	15431;15432;15433;15434;15435;15436;15437;15438;15439	36327;36328;36329;36330;36331;36332	36329		6	2117200	3751800	0	7297800	9271400	5946400
SLLSELSDPVELR	HAGTYSCRYRTGGPRSLLSELSDPVELRVA	PRSLLSELSDPVELRVAGS___________	R	S	L	L	R	V	0	1	0	1	0	0	2	0	0	0	4	0	0	0	1	3	0	0	0	1	0	0	13	0	1456.78	CON__Q2KJF1	CON__Q2KJF1	487	499			yes	yes	2	1.1269e-182	261.65	By MS/MS	By MS/MS	By MS/MS	By MS/MS	By MS/MS	By MS/MS	1	3	1	1	1	2	1206200000	208790000	199060000	158970000	213820000	177610000	247960000		+	1631	117	1685	15440;15441;15442;15443;15444;15445;15446;15447;15448	36333;36334;36335;36336;36337;36338;36339;36340;36341;36342;36343;36344;36345;36346;36347;36348;36349;36350;36351;36352;36353;36354;36355;36356;36357;36358;36359;36360;36361;36362;36363;36364;36365;36366;36367;36368;36369;36370;36371;36372;36373;36374;36375;36376;36377;36378;36379	36347		47	208790000	155800000	173020000	181520000	134170000	207170000
SLNNQFASFIDK	PEIQKVKSREREQIKSLNNQFASFIDKVRF	QIKSLNNQFASFIDKVRFLEQQNQVLQTKW	K	S	L	D	K	V	1	0	2	1	0	1	0	0	0	1	1	1	0	2	0	2	0	0	0	0	0	0	12	0	1382.68	CON__P04264;Q0VDM9;A1L0X5;Q0VDN0;Q6IFT3;E9Q0F0;CON__ENSEMBL:ENSBTAP00000038253	CON__P04264	186	197	Krt78		no	no	2	2.4985e-15	157.38	By matching	By matching	By matching	By matching	By MS/MS	By matching	1	1	1	1	1	1	118500000	18637000	13703000	15996000	10061000	47163000	12941000		+	1632	84;70	1686	15449;15450;15451;15452;15453;15454	36380;36381	36381		2	18637000	10725000	17410000	8541300	35627000	10812000
SLNNQFASFIDKVR	PEIQKVKSREREQIKSLNNQFASFIDKVRF	KSLNNQFASFIDKVRFLEQQNQVLQTKWEL	K	S	L	V	R	F	1	1	2	1	0	1	0	0	0	1	1	1	0	2	0	2	0	0	0	1	0	0	14	1	1637.85	CON__P04264;Q0VDM9;A1L0X5;Q0VDN0;Q6IFT3;E9Q0F0;CON__ENSEMBL:ENSBTAP00000038253	CON__P04264	186	199	Krt78		no	no	2;3	2.1087e-10	122.97	By MS/MS	By MS/MS	By MS/MS	By MS/MS	By MS/MS	By MS/MS	2	2	2	2	2	2	147750000	22431000	16219000	18829000	14141000	53144000	22987000		+	1633	84;70	1687	15455;15456;15457;15458;15459;15460;15461;15462;15463;15464;15465;15466	36382;36383;36384;36385;36386;36387;36388;36389;36390;36391;36392;36393;36394;36395;36396;36397;36398;36399;36400;36401;36402;36403;36404	36397		22	22431000	12694000	20494000	12005000	40145000	19205000
SLNNQIETLLTPEGSR	PSLRPKDYEVDATLKSLNNQIETLLTPEGS	LNNQIETLLTPEGSRKNPARTCRDLRLSHP	K	S	L	S	R	K	0	1	2	0	0	1	2	1	0	1	3	0	0	0	1	2	2	0	0	0	0	0	16	0	1770.91	Q3TX57;Q3TU64;Q01149;Q3TUE2;Q3TP88;Q91VL4	Q3TX57	1147	1162	Col1a2	Collagen alpha-2(I) chain	yes	no	2;3	5.2626e-101	228.78	By MS/MS	By MS/MS	By MS/MS	By MS/MS	By MS/MS	By MS/MS	2	2	3	2	2	2	607660000	68303000	81216000	62522000	122940000	147390000	125290000			1634	232	1688	15467;15468;15469;15470;15471;15472;15473;15474;15475;15476;15477;15478;15479	36405;36406;36407;36408;36409;36410;36411;36412;36413;36414;36415;36416;36417;36418;36419;36420;36421;36422;36423;36424;36425;36426;36427;36428;36429;36430;36431;36432;36433;36434;36435;36436;36437;36438;36439;36440;36441;36442;36443	36431		39	68303000	63566000	68050000	104370000	111340000	104680000
SLNPELGTDADKEQWK	VPVWSGVNVAGVSLKSLNPELGTDADKEQW	LNPELGTDADKEQWKEVHKQVVDSAYEVIK	K	S	L	W	K	E	1	0	1	2	0	1	2	1	0	0	2	2	0	0	1	1	1	1	0	0	0	0	16	1	1829.88	Q564E2;Q3TI99;P06151;Q99K20;A0A1B0GSR9;Q3UDU4;Q3TCI7;Q3THB4;A0A1B0GSX0;D3YZQ9;Q3UIC3	Q564E2	213	228	Ldha	L-lactate dehydrogenase;L-lactate dehydrogenase A chain	yes	no	3	0.012001	31.319	By matching	By matching	By MS/MS	By matching	By matching	By matching	1	1	1	1	1	1	40964000	5944800	6826100	6405700	7283600	6858700	7645500			1635	173	1689	15480;15481;15482;15483;15484;15485	36444	36444		1	5944800	5342700	6972200	6183200	5181100	6387600
SLNPELGTDADKEQWKEVHK	VPVWSGVNVAGVSLKSLNPELGTDADKEQW	LGTDADKEQWKEVHKQVVDSAYEVIKLKGY	K	S	L	H	K	Q	1	0	1	2	0	1	3	1	1	0	2	3	0	0	1	1	1	1	0	1	0	0	20	2	2323.14	Q564E2;Q3TI99;P06151;Q99K20;A0A1B0GSR9;Q3UDU4;Q3TCI7;Q3THB4;A0A1B0GSX0;D3YZQ9;Q3UIC3	Q564E2	213	232	Ldha	L-lactate dehydrogenase;L-lactate dehydrogenase A chain	yes	no	4;5	0.0099009	22.375		By matching	By MS/MS	By matching	By matching	By MS/MS		2	1	1	1	2	51539000	0	17990000	7079100	4009200	6071600	16390000			1636	173	1690	15486;15487;15488;15489;15490;15491;15492	36445;36446	36446		2	0	14080000	7705100	3403500	4586400	13693000
SLSGMLTLPLHVGEK	SSVLEKHQVSTKEPRSLSGMLTLPLHVGEK	SLSGMLTLPLHVGEKVWLEAKVETEKPEQA	R	S	L	E	K	V	0	0	0	0	0	0	1	2	1	0	4	1	1	0	1	2	1	0	0	1	0	0	15	0	1580.86	CON__Q2KIT0	CON__Q2KIT0	151	165			yes	yes	3	1.6967e-06	69.108	By MS/MS	By MS/MS	By MS/MS	By MS/MS	By MS/MS	By MS/MS	2	3	2	3	2	2	74953000	8295400	26227000	3964200	8292200	8909500	19265000		+	1637	115	1691	15493;15494;15495;15496;15497;15498;15499;15500;15501;15502;15503;15504;15505;15506	36447;36448;36449;36450;36451;36452;36453;36454;36455;36456;36457;36458;36459;36460;36461	36452		15	8295400	20527000	4314700	7039400	6730200	16096000
SLSQNYGVLK	GLGPLNIPLLADVTKSLSQNYGVLKNDEGI	ADVTKSLSQNYGVLKNDEGIAYRGLFIIDA	K	S	L	L	K	N	0	0	1	0	0	1	0	1	0	0	2	1	0	0	0	2	0	0	1	1	0	0	10	0	1107.59	D3Z4A4;Q61171;Q5M9N9	D3Z4A4	110	119	Prdx2	Peroxiredoxin-2	yes	no	2	0.011305	75.213	By MS/MS	By MS/MS	By MS/MS		By MS/MS	By matching	1	1	1		1	1	33188000	7852100	6558500	9082700	0	4433300	5261500			1638	149	1692	15507;15508;15509;15510;15511	36462;36463;36464;36465	36464		3	7852100	5133300	9885800	0	3348900	4395900
SLSQQIENIR	NVVRDRDLEVDTTLKSLSQQIENIRSPEGS	DTTLKSLSQQIENIRSPEGSRKNPARTCRD	K	S	L	I	R	S	0	1	1	0	0	2	1	0	0	2	1	0	0	0	0	2	0	0	0	0	0	0	10	0	1186.63	P11087;Q99LL6;Q60785	P11087	1226	1235	Col1a1	Collagen alpha-1(I) chain	yes	no	2	2.5279e-48	204.36	By MS/MS	By MS/MS	By MS/MS	By MS/MS	By MS/MS	By MS/MS	1	2	1	1	1	1	235080000	29861000	40382000	26267000	44985000	49655000	43927000			1639	186	1693	15512;15513;15514;15515;15516;15517;15518	36466;36467;36468;36469;36470;36471;36472;36473;36474;36475;36476;36477;36478;36479;36480	36478		15	29861000	31606000	28589000	38189000	37509000	36700000
SLSSGDTGECTDKAHVDVK	NCSKEEFSFLTPDCKSLSSGDTGECTDKAH	GDTGECTDKAHVDVKLRISSFSQKCDLYPV	K	S	L	V	K	L	1	0	0	3	1	0	1	2	1	0	1	2	0	0	0	3	2	0	0	2	0	0	19	1	1991.91	CON__P01045-1;CON__P01044-1;CON__Q2KJ62	CON__P01044-1	219	237			no	no	4	0.059695	26.474	By matching	By matching	By matching			By MS/MS	1	1	1			1	22972000	5354700	8210300	4501100	0	0	4905800		+	1640	76;77	1694	15519;15520;15521;15522	36481	36481		1	5354700	6426100	4899200	0	0	4098700
SLTMSQVDLYIPK	VITALSRDTIQRWSKSLTMSQVDLYIPKIS	SKSLTMSQVDLYIPKISISGAYDLGGIMGD	K	S	L	P	K	I	0	0	0	1	0	1	0	0	0	1	2	1	1	0	1	2	1	0	1	1	0	0	13	0	1493.78	CON__ENSEMBL:ENSBTAP00000023402	CON__ENSEMBL:ENSBTAP00000023402	297	309			yes	yes	2	1.4311e-07	97.456	By matching	By MS/MS	By MS/MS	By matching	By matching	By matching	1	1	1	1	1	1	39559000	5446600	8784300	5844200	8103100	5528200	5852700		+	1641	64	1695	15523;15524;15525;15526;15527;15528	36482;36483;36484	36482		3	5446600	6875300	6361000	6879000	4176000	4889800
SLTNDWEDHLAVK	NPDDITQEEYGEFYKSLTNDWEDHLAVKHF	YKSLTNDWEDHLAVKHFSVEGQLEFRALLF	K	S	L	V	K	H	1	0	1	2	0	0	1	0	1	0	2	1	0	0	0	1	1	1	0	1	0	0	13	0	1526.74	Q71LX8;P11499;E9Q3D6	Q71LX8	307	319	Hsp90ab1	Heat shock protein HSP 90-beta	yes	no	3	0.00026762	60.628	By MS/MS	By MS/MS	By MS/MS	By MS/MS	By MS/MS	By MS/MS	1	1	1	1	2	2	69081000	8334800	12932000	12087000	8532700	11645000	15549000			1642	188	1696	15529;15530;15531;15532;15533;15534;15535;15536	36485;36486;36487;36488;36489;36490;36491	36488		6	8334800	10122000	13155000	7243600	8796500	12991000
SLTTTLVK	EYQSHDAYTCEVSHKSLTTTLVKSFSKNEC	TCEVSHKSLTTTLVKSFSKNEC________	K	S	L	V	K	S	0	0	0	0	0	0	0	0	0	0	2	1	0	0	0	1	3	0	0	1	0	0	8	0	861.517	CON__Q05B55	CON__Q05B55	226	233			yes	yes	2	0.040819	67.032		By MS/MS	By matching	By MS/MS	By MS/MS	By matching		1	1	1	1	1	45221000	0	10871000	5051600	10288000	9980900	9029300		+	1643	102	1697	15537;15538;15539;15540;15541	36492;36493;36494	36492		3	0	8508200	5498300	8734100	7539500	7543700
SLVDLQLTNNK	INYNNLTESVGPLPKSLVDLQLTNNKISKL	PLPKSLVDLQLTNNKISKLGSFDGLVNLTF	K	S	L	N	K	I	0	0	2	1	0	1	0	0	0	0	3	1	0	0	0	1	1	0	0	1	0	0	11	0	1243.68	CON__Q05443	CON__Q05443	142	152			yes	yes	2	0.00020438	108.43	By MS/MS	By MS/MS	By MS/MS	By MS/MS	By MS/MS	By MS/MS	2	1	1	1	1	1	77287000	0	19485000	11936000	16960000	14340000	14566000		+	1644	101	1698	15542;15543;15544;15545;15546;15547;15548	36495;36496;36497;36498;36499;36500;36501	36499		7	0	15250000	12991000	14398000	10833000	12170000
SLVNLGGSK	GGGGSFGAGGGFGSRSLVNLGGSKSISISV	GGFGSRSLVNLGGSKSISISVARGGGRGSG	R	S	L	S	K	S	0	0	1	0	0	0	0	2	0	0	2	1	0	0	0	2	0	0	0	1	0	0	9	0	873.492	CON__P04264	CON__P04264	66	74			yes	yes	2	0.010533	103.83	By MS/MS		By MS/MS	By MS/MS	By MS/MS	By MS/MS	1		1	2	1	1	49270000	9305800	0	5542900	8653900	20615000	5152000		+	1645	84	1699	15549;15550;15551;15552;15553;15554	36502;36503;36504;36505;36506;36507;36508;36509;36510;36511;36512;36513;36514;36515	36512		14	9305800	0	6033000	7346500	15573000	4304400
SLVNLGGSKSISISVAR	GGGGSFGAGGGFGSRSLVNLGGSKSISISV	VNLGGSKSISISVARGGGRGSGFGGGYGGG	R	S	L	A	R	G	1	1	1	0	0	0	0	2	0	2	2	1	0	0	0	5	0	0	0	2	0	0	17	1	1686.96	CON__P04264	CON__P04264	66	82			yes	yes	3	0.00036051	51.265				By MS/MS						1			3230400	0	0	0	3230400	0	0		+	1646	84	1700	15555	36516;36517	36516		2	0	0	0	2742400	0	0
SLYGLGGSK	GGLGGACGGAGFGSRSLYGLGGSKRISIGG	AGFGSRSLYGLGGSKRISIGGGSCAISGGY	R	S	L	S	K	R	0	0	0	0	0	0	0	3	0	0	2	1	0	0	0	2	0	0	1	0	0	0	9	0	880.465	CON__P48668;CON__P04259;CON__P02538	CON__P48668	60	68			yes	no	2	0.0080041	62.546					By MS/MS						2		0	0	0	0	0	0	0		+	1647	80	1701	15556;15557	36518;36519	36518		2	0	0	0	0	0	0
SLYYYIQQDTK	DMLKIRSEFKRKYGKSLYYYIQQDTKGDYQ	KYGKSLYYYIQQDTKGDYQKALLYLCGGDD	K	S	L	T	K	G	0	0	0	1	0	2	0	0	0	1	1	1	0	0	0	1	1	0	3	0	0	0	11	0	1420.69	Q9CZI7;Q542G9;P07356;Q3UCD3;Q99KH3;B0V2N5	Q9CZI7	314	324	Anxa2	Annexin;Annexin A2	yes	no	2	0.051006	43.512	By matching	By matching	By MS/MS				1	1	1				11835000	3319300	4815600	3699500	0	0	0			1648	175	1702	15558;15559;15560	36520	36520		1	3319300	3769100	4026700	0	0	0
SNCDQLEKPSVETPPDPTFTPVPIQTK	DRVYVHPFHLLVYSKSNCDQLEKPSVETPP	TPPDPTFTPVPIQTKSSAVDEEALWEQLVR	K	S	N	T	K	S	0	0	1	2	1	2	2	0	0	1	1	2	0	1	6	2	4	0	0	2	0	0	27	1	3011.48	CON__Q3SZH5	CON__Q3SZH5	40	66			yes	yes	3	8.6039e-09	54.605	By MS/MS	By MS/MS	By MS/MS	By MS/MS	By MS/MS	By MS/MS	1	1	1	1	1	1	169370000	29424000	32303000	23053000	26696000	27749000	30145000		+	1649	127	1703	15561;15562;15563;15564;15565;15566	36521;36522;36523;36524;36525;36526;36527;36528;36529;36530;36531;36532;36533;36534;36535;36536;36537	36522		17	29424000	25283000	25092000	22663000	20961000	25186000
SNFEEALAAHK	ADALEEEDNVLVLKKSNFEEALAAHKYLLV	VLKKSNFEEALAAHKYLLVEFYAPWCGHCK	K	S	N	H	K	Y	3	0	1	0	0	0	2	0	1	0	1	1	0	1	0	1	0	0	0	0	0	0	11	0	1215.59	Q3UDR2;Q3URP6;Q3U738;Q3TWE3;Q3TIM0;Q3THC3;Q3TGS0;Q3TF72;P09103;Q3TT76;Q3UJA8;Q3UA23;Q3UBY9;E9Q8G8	Q3UDR2	34	44	P4hb	Protein disulfide-isomerase	yes	no	3	0.024522	39.266		By matching	By MS/MS			By matching		1	3			3	22519000	0	4738300	13331000	0	0	4449700			1650	180	1704	15567;15568;15569;15570;15571;15572;15573	36538;36539;36540	36538		2	0	3708600	14510000	0	0	3717600
SNGAYNIFANDRESIENLAK	AVVGFSKGLVGFLWKSNGAYNIFANDRESI	NIFANDRESIENLAKSSNAGHQGVWVFEIG	K	S	N	A	K	S	3	1	4	1	0	0	2	1	0	2	1	1	0	1	0	2	0	0	1	0	0	0	20	1	2225.07	P10493	P10493	232	251	Nid1	Nidogen-1	yes	yes	3	0.0004114	46.702	By matching	By matching	By matching	By MS/MS	By MS/MS	By MS/MS	2	2	1	2	2	1	82267000	14255000	17591000	6028100	20917000	14192000	9283000			1651	185	1705	15574;15575;15576;15577;15578;15579;15580;15581;15582;15583	36541;36542;36543;36544	36542		4	14255000	13768000	6561200	17757000	10721000	7755800
SNSFVYLEPLPR	EHQDAYHSANLVFSRSNSFVYLEPLPRELP	FSRSNSFVYLEPLPRELPCGKTQTVQAHYV	R	S	N	P	R	E	0	1	1	0	0	0	1	0	0	0	2	0	0	1	2	2	0	0	1	1	0	0	12	0	1420.74	CON__ENSEMBL:ENSBTAP00000024146	CON__ENSEMBL:ENSBTAP00000024146	455	466			yes	yes	2	1.81e-15	192.12	By MS/MS	By MS/MS	By MS/MS	By MS/MS	By MS/MS	By MS/MS	1	1	1	1	1	1	886020000	148690000	179380000	87222000	163890000	145740000	161100000		+	1652	65	1706	15584;15585;15586;15587;15588;15589	36545;36546;36547;36548;36549;36550;36551;36552;36553;36554;36555;36556;36557;36558;36559;36560;36561;36562;36563;36564;36565;36566;36567;36568;36569;36570;36571;36572;36573;36574;36575;36576;36577;36578;36579;36580;36581;36582;36583	36553		39	148690000	140400000	94935000	139130000	110090000	134590000
SNYELNDILSQLGIR	PRRIHELYLPKFSIKSNYELNDILSQLGIR	SNYELNDILSQLGIRKIFANADLSGITGTA	K	S	N	I	R	K	0	1	2	1	0	1	1	1	0	2	3	0	0	0	0	2	0	0	1	0	0	0	15	0	1733.89	CON__Q9TTE1	CON__Q9TTE1	313	327			yes	yes	3	7.3062e-22	154.72	By MS/MS	By MS/MS	By MS/MS	By MS/MS	By MS/MS	By MS/MS	1	1	1	1	1	1	187750000	29226000	43909000	29872000	32313000	26972000	25460000		+	1653	140	1707	15590;15591;15592;15593;15594;15595	36584;36585;36586;36587;36588;36589;36590;36591;36592;36593;36594;36595;36596;36597;36598;36599;36600;36601;36602;36603;36604;36605;36606;36607;36608;36609;36610;36611;36612;36613	36600		30	29226000	34367000	32514000	27432000	20375000	21271000
SNYELNDILSQLGIRK	PRRIHELYLPKFSIKSNYELNDILSQLGIR	NYELNDILSQLGIRKIFANADLSGITGTAD	K	S	N	R	K	I	0	1	2	1	0	1	1	1	0	2	3	1	0	0	0	2	0	0	1	0	0	0	16	1	1861.99	CON__Q9TTE1	CON__Q9TTE1	313	328			yes	yes	2;3	3.1925e-119	243.85	By MS/MS	By MS/MS	By MS/MS	By MS/MS	By MS/MS	By MS/MS	4	5	6	2	4	4	2091800000	174710000	343930000	250570000	481890000	476240000	364500000		+	1654	140	1708	15596;15597;15598;15599;15600;15601;15602;15603;15604;15605;15606;15607;15608;15609;15610;15611;15612;15613;15614;15615;15616;15617;15618;15619;15620	36614;36615;36616;36617;36618;36619;36620;36621;36622;36623;36624;36625;36626;36627;36628;36629;36630;36631;36632;36633;36634;36635;36636;36637;36638;36639;36640;36641;36642;36643;36644;36645;36646;36647;36648;36649;36650;36651;36652;36653;36654;36655;36656;36657;36658;36659;36660;36661;36662;36663;36664;36665;36666;36667;36668;36669;36670;36671;36672;36673;36674	36626		60	174710000	269190000	272730000	409080000	359750000	304530000
SNYNFEKPFLWLAR	FHRKKNLQYYDISAKSNYNFEKPFLWLARK	KSNYNFEKPFLWLARKLIGDPNLGFVAMPA	K	S	N	A	R	K	1	1	2	0	0	0	1	0	0	0	2	1	0	2	1	1	0	1	1	0	0	0	14	1	1783.9	Q3ULW0;P62827	Q3ULW0	153	166	Ran	GTP-binding nuclear protein Ran	yes	no	3	0.0021378	38.787	By MS/MS	By MS/MS	By MS/MS	By matching	By matching	By MS/MS	2	1	1	1	2	1	36218000	9717900	5683200	5327700	4274300	7409100	3806100			1655	222	1709	15621;15622;15623;15624;15625;15626;15627;15628	36675;36676;36677;36678;36679;36680;36681	36681		7	9717900	4448100	5798800	3628600	5596800	3179900
SPAQILLR	LEEPVVLALAEKHGRSPAQILLRWQVQRKV	LAEKHGRSPAQILLRWQVQRKVICIPKSIN	R	S	P	L	R	W	1	1	0	0	0	1	0	0	0	1	2	0	0	0	1	1	0	0	0	0	0	0	8	0	896.544	Q540D7;Q3UJW9;Q9JII6	Q540D7	244	251	Akr1a1	Alcohol dehydrogenase [NADP(+)]	yes	no	2	0.03301	74.415		By matching	By MS/MS		By matching			1	2		1		9640900	0	2308300	6100600	0	1232000	0			1656	245	1710	15629;15630;15631;15632	36682;36683	36683		2	0	1806700	6640100	0	930620	0
SPDLEPVLR	AQYECLGCVHPISTKSPDLEPVLRYAIQYF	HPISTKSPDLEPVLRYAIQYFNNNTSHSHL	K	S	P	L	R	Y	0	1	0	1	0	0	1	0	0	0	2	0	0	0	2	1	0	0	0	1	0	0	9	0	1024.56	CON__P01045-1;CON__P01044-1;CON__Q2KJ62	CON__P01044-1	152	160			no	no	2	2.8513e-86	238.31	By MS/MS	By MS/MS	By MS/MS	By MS/MS	By MS/MS	By MS/MS	1	1	1	1	1	1	652680000	91853000	129070000	77400000	125700000	116520000	112140000		+	1657	76;77	1711	15633;15634;15635;15636;15637;15638	36684;36685;36686;36687;36688;36689;36690;36691;36692;36693;36694;36695;36696;36697;36698;36699;36700;36701;36702;36703;36704;36705;36706;36707;36708;36709;36710;36711;36712	36694		29	91853000	101020000	84245000	106710000	88015000	93694000
SPNSPIIEEFQFPYNK	GGIEEGRLCGQKTSKSPNSPIIEEFQFPYN	PNSPIIEEFQFPYNKLQVVFTSDFSNEERF	K	S	P	N	K	L	0	0	2	0	0	1	2	0	0	2	0	1	0	2	3	2	0	0	1	0	0	0	16	0	1908.93	Q3T9K7;Q14DT6;E9Q6C2;Q8CG14;A0A1W2P7F1;Q8CFG8;E0CZE7	Q3T9K7	96	111	C1s1;C1sa;C1sb	Complement C1s-A subcomponent;Complement C1s-A subcomponent heavy chain;Complement C1s-A subcomponent light chain;Complement C1s-B subcomponent;Complement C1s-B subcomponent heavy chain;Complement C1s-B subcomponent light chain	yes	no	2	0.0012521	52.344	By matching	By matching	By matching	By MS/MS	By matching	By MS/MS	1	1	1	1	1	1	48247000	5024800	6043500	3701500	12310000	11723000	9443600			1658	158	1712	15639;15640;15641;15642;15643;15644	36713;36714	36713		1	5024800	4730100	4028800	10451000	8855700	7889900
SPPSVTLFPPSTEELNGNK	VFGSGTTLTVLGQPKSPPSVTLFPPSTEEL	VTLFPPSTEELNGNKATLVCLISDFYPGSV	K	S	P	N	K	A	0	0	2	0	0	0	2	1	0	0	2	1	0	1	4	3	2	0	0	1	0	0	19	0	2013.01	CON__Q1RMN8	CON__Q1RMN8	133	151			yes	yes	2	2.8462e-05	56.225	By matching	By MS/MS	By matching	By MS/MS	By MS/MS	By MS/MS	1	1	1	1	1	1	40202000	4663100	8502000	4334100	6991300	7032600	8678400		+	1659	108	1713	15645;15646;15647;15648;15649;15650	36715;36716;36717;36718;36719;36720;36721;36722	36719		7	4663100	6654400	4717400	5935100	5312400	7250600
SPTSQEVMFLTIQVK	AEKDLFHCVSFTLPRSPTSQEVMFLTIQVK	SPTSQEVMFLTIQVKGPTQEFKKRTTVLVK	R	S	P	V	K	G	0	0	0	0	0	2	1	0	0	1	1	1	1	1	1	2	2	0	0	2	0	0	15	0	1706.89	CON__ENSEMBL:ENSBTAP00000024146	CON__ENSEMBL:ENSBTAP00000024146	94	108			yes	yes	2;3	1.1924e-136	289.45	By MS/MS	By MS/MS	By MS/MS	By MS/MS	By MS/MS	By MS/MS	3	3	3	3	3	2	574240000	92334000	127940000	69689000	94844000	98344000	91093000		+	1660	65	1714;1715	15651;15652;15653;15654;15655;15656;15657;15658;15659;15660;15661;15662;15663;15664;15665;15666;15667	36723;36724;36725;36726;36727;36728;36729;36730;36731;36732;36733;36734;36735;36736;36737;36738;36739;36740;36741;36742;36743;36744;36745;36746;36747;36748;36749;36750;36751;36752;36753;36754;36755;36756;36757;36758;36759;36760;36761;36762;36763;36764;36765;36766;36767;36768;36769;36770;36771;36772;36773;36774;36775;36776;36777;36778;36779;36780;36781;36782;36783;36784;36785;36786;36787;36788;36789;36790;36791;36792;36793;36794;36795	36787	19	73	92334000	100130000	75851000	80516000	74289000	76106000
SPVFLYEDHTGKPGPEEYPLFPGINLSDGK	YNEQGIQQLGLELGRSPVFLYEDHTGKPGP	EEYPLFPGINLSDGKWHRIALSVYKKNVTL	R	S	P	G	K	W	0	0	1	2	0	0	3	4	1	1	3	2	0	2	5	2	1	0	2	1	0	0	30	1	3302.61	B1AWB9;O88207	B1AWB9	135	164	Col5a1	Collagen alpha-1(V) chain	yes	no	4	9.6501e-05	37.344	By matching	By MS/MS	By MS/MS	By MS/MS	By MS/MS	By MS/MS	1	1	1	1	1	1	77347000	9278600	12635000	8570300	14119000	16957000	15788000			1661	42	1716	15668;15669;15670;15671;15672;15673	36796;36797;36798;36799;36800;36801;36802	36800		7	9278600	9889300	9328200	11986000	12809000	13190000
SQFPESWLWTVIEDLK	DLDDDIIPEEDIISRSQFPESWLWTVIEDL	QFPESWLWTVIEDLKQADKNGISTKLMNVF	R	S	Q	L	K	Q	0	0	0	1	0	1	2	0	0	1	2	1	0	1	1	2	1	2	0	1	0	0	16	0	1976.99	CON__Q2UVX4	CON__Q2UVX4	763	778			yes	yes	2	0.0035831	43.991	By matching	By MS/MS			By MS/MS		1	1			1		16270000	2996000	7689300	0	0	5585200	0		+	1662	118	1717	15674;15675;15676	36803;36804	36803		2	2996000	6018300	0	0	4219000	0
SQFPESWLWTVIEDLKQADK	DLDDDIIPEEDIISRSQFPESWLWTVIEDL	SWLWTVIEDLKQADKNGISTKLMNVFLKDS	R	S	Q	D	K	N	1	0	0	2	0	2	2	0	0	1	2	2	0	1	1	2	1	2	0	1	0	0	20	1	2419.21	CON__Q2UVX4	CON__Q2UVX4	763	782			yes	yes	3	0.0004114	37.09	By MS/MS	By MS/MS		By MS/MS	By MS/MS	By MS/MS	1	1		1	1	1	39547000	5476200	11314000	0	6777100	8496200	7483400		+	1663	118	1718	15677;15678;15679;15680;15681	36805;36806;36807;36808;36809;36810;36811;36812	36807		8	5476200	8855200	0	5753300	6418000	6252300
SQIHDIVLVGGSTR	LDPVEKALRDAKLDKSQIHDIVLVGGSTRI	KSQIHDIVLVGGSTRIPKIQKLLQDFFNGK	K	S	Q	T	R	I	0	1	0	1	0	1	0	2	1	2	1	0	0	0	0	2	1	0	0	2	0	0	14	0	1480.8	Q3UDS0;Q3UBA6;Q3TZJ3;Q3TQ13;Q3TH56;Q3TEK2;P63017;Q3TB63;Q3ULM1;Q504P4;Q3U9L2;Q3TF16;Q3TRH3;Q3KQJ4;Q3TH04;Q3UXU1	Q3UDS0	329	342	Hspa8	Heat shock cognate 71 kDa protein	yes	no	2	0.037628	38.634			By MS/MS	By matching	By matching				1	1	1		11636000	0	0	3521200	3405700	4709200	0			1664	223	1719	15682;15683;15684	36813	36813		1	0	0	3832500	2891200	3557300	0
SQYEQLAEQNR	AAPGVDLTQLLNNMRSQYEQLAEQNRKDAE	NNMRSQYEQLAEQNRKDAEAWFNEKSKELT	R	S	Q	N	R	K	1	1	1	0	0	3	2	0	0	0	1	0	0	0	0	1	0	0	1	0	0	0	11	0	1364.63	CON__P13645	CON__P13645	323	333			yes	yes	2	0.004075	72.643	By MS/MS	By matching	By matching	By matching	By MS/MS	By matching	1	1	1	1	1	1	19411000	2956500	2427900	2495800	1821800	7199500	2509300		+	1665	88	1720	15685;15686;15687;15688;15689;15690	36814;36815	36815		1	2956500	1900300	2716500	1546500	5438400	2096500
SRLELLELK	MDVLESLKEEVGLLRSRLELLELKLEQKMG	EVGLLRSRLELLELKLEQKMGDVWEELKTE	R	S	R	L	K	L	0	1	0	0	0	0	2	0	0	0	4	1	0	0	0	1	0	0	0	0	0	0	9	1	1099.66	Q9D9T7;Z4YK11;Q7TSG5	Q9D9T7	187	195	Sh3d21	SH3 domain-containing protein 21	yes	no	2	0.00046668	143.28	By MS/MS	By MS/MS	By MS/MS	By MS/MS	By MS/MS	By MS/MS	1	2	1	1	1	2	8036500000	921300000	2082400000	925700000	829320000	836840000	2440900000			1666	258	1721	15691;15692;15693;15694;15695;15696;15697;15698	36816;36817;36818;36819;36820;36821;36822;36823;36824;36825;36826;36827;36828;36829;36830;36831;36832;36833;36834	36817		19	921300000	1629900000	1007600000	704030000	632150000	2039300000
SRLGDLYEEEMR	KILLAELEQLKGQGKSRLGDLYEEEMRELR	QGKSRLGDLYEEEMRELRRQVDQLTNDKAR	K	S	R	M	R	E	0	2	0	1	0	0	3	1	0	0	2	0	1	0	0	1	0	0	1	0	0	0	12	1	1496.69	Q5FWJ3;P20152;A0A0A6YWC8;Q3V2S4;Q3U6S1;Q3TFD9;Q3UD36;Q3UAX1;Q3TWV0;A4IF59	Q5FWJ3	144	155	Vim	Vimentin	yes	no	2;3	2.7287e-06	101.39	By MS/MS	By MS/MS	By MS/MS	By MS/MS	By MS/MS	By MS/MS	3	2	2	2	2	2	118480000	22359000	21772000	29791000	14076000	15779000	14702000			1667	199	1722	15699;15700;15701;15702;15703;15704;15705;15706;15707;15708;15709;15710;15711	36835;36836;36837;36838;36839;36840;36841;36842;36843;36844;36845;36846;36847;36848;36849;36850;36851;36852;36853;36854;36855;36856;36857;36858;36859;36860	36846		26	22359000	17041000	32425000	11950000	11919000	12283000
SRLGDLYEEEMRELR	KILLAELEQLKGQGKSRLGDLYEEEMRELR	SRLGDLYEEEMRELRRQVDQLTNDKARVEV	K	S	R	L	R	R	0	3	0	1	0	0	4	1	0	0	3	0	1	0	0	1	0	0	1	0	0	0	15	2	1894.92	Q5FWJ3;P20152;A0A0A6YWC8;Q3V2S4;Q3U6S1;Q3TFD9;Q3UD36;Q3UAX1;Q3TWV0;A4IF59	Q5FWJ3	144	158	Vim	Vimentin	yes	no	3;4	0.02415	38.189	By MS/MS		By MS/MS				2		1				8288400	3668800	0	4619700	0	0	0			1668	199	1723	15712;15713;15714	36861;36862	36862		2	3668800	0	5028200	0	0	0
SRLPGIVAEGR	QLQDMGLEDLFSPEKSRLPGIVAEGRSDLY	SPEKSRLPGIVAEGRSDLYVSDAFHKAFLE	K	S	R	G	R	S	1	2	0	0	0	0	1	2	0	1	1	0	0	0	1	1	0	0	0	1	0	0	11	1	1153.66	CON__P41361	CON__P41361	382	392			yes	yes	2	0.041397	54.286	By matching	By MS/MS	By matching	By matching	By matching	By matching	1	1	1	1	1	1	101240000	14882000	20659000	11164000	19903000	18085000	16548000		+	1669	96	1724	15715;15716;15717;15718;15719;15720	36863	36863		0	14882000	16169000	12152000	16896000	13661000	13825000
SSAIKVPMMNSK	AFDKGRTSTKPFHLKSSAIKVPMMNSKKYP	HLKSSAIKVPMMNSKKYPVASFTDRTLNRP	K	S	S	S	K	K	1	0	1	0	0	0	0	0	0	1	0	2	2	0	1	3	0	0	0	1	0	0	12	1	1291.66	CON__P50448	CON__P50448	291	302			yes	yes	3	0.00025594	74.46	By matching	By MS/MS	By matching	By matching	By MS/MS	By MS/MS	1	1	1	1	2	1	48022000	6857800	9277000	4491000	7375800	8837000	11184000		+	1670	97	1725	15721;15722;15723;15724;15725;15726;15727	36864;36865;36866;36867;36868;36869	36869		6	6857800	7260900	4888100	6261500	6675400	9343700
SSASPTGNVLLSPLSVATALSALSLGAEHR	AAAVSNFGYDLYRLRSSASPTGNVLLSPLS	VATALSALSLGAEHRTESVIHRALYYDLIT	R	S	S	H	R	T	5	1	1	0	0	0	1	2	1	0	6	0	0	0	2	7	2	0	0	2	0	0	30	0	2905.55	P97298;B7ZC25;E9PWS2	P97298	69	98	Serpinf1	Pigment epithelium-derived factor	yes	no	3	2.1965e-40	110.61	By MS/MS	By MS/MS	By MS/MS	By MS/MS	By MS/MS	By MS/MS	1	1	1	1	1	1	154720000	16262000	21993000	12956000	34522000	40241000	28750000			1671	228	1726	15728;15729;15730;15731;15732;15733	36870;36871;36872;36873;36874;36875;36876;36877;36878;36879;36880;36881;36882;36883;36884;36885;36886;36887;36888;36889;36890	36883		21	16262000	17213000	14102000	29307000	30398000	24020000
SSAVDEEALWEQLVR	TPPDPTFTPVPIQTKSSAVDEEALWEQLVR	SSAVDEEALWEQLVRATEKLEAEDRLRASE	K	S	S	V	R	A	2	1	0	1	0	1	3	0	0	0	2	0	0	0	0	2	0	1	0	2	0	0	15	0	1730.85	CON__Q3SZH5	CON__Q3SZH5	67	81			yes	yes	2;3	2.0672e-182	279.3	By MS/MS	By MS/MS	By MS/MS	By MS/MS	By MS/MS	By MS/MS	2	2	3	3	3	3	588540000	75389000	115950000	79325000	109210000	108110000	100550000		+	1672	127	1727	15734;15735;15736;15737;15738;15739;15740;15741;15742;15743;15744;15745;15746;15747;15748;15749	36891;36892;36893;36894;36895;36896;36897;36898;36899;36900;36901;36902;36903;36904;36905;36906;36907;36908;36909;36910;36911;36912;36913;36914;36915;36916;36917;36918;36919;36920;36921;36922;36923;36924;36925;36926;36927;36928;36929;36930;36931;36932;36933;36934;36935;36936;36937;36938;36939;36940;36941;36942;36943;36944	36904		54	75389000	90756000	86340000	92714000	81664000	84007000
SSAYAAFQYRPPSTWLTAYVVK	LIRKGYTQQLAFRQKSSAYAAFQYRPPSTW	QYRPPSTWLTAYVVKVFALAANLIAIDSKD	K	S	S	V	K	V	4	1	0	0	0	1	0	0	0	0	1	1	0	1	2	3	2	1	3	2	0	0	22	1	2505.27	CON__Q2UVX4	CON__Q2UVX4	1062	1083			yes	yes	3	0.0001621	47.726	By matching	By matching			By MS/MS		1	1			1		39906000	12335000	1585600	0	0	25985000	0		+	1673	118	1728	15750;15751;15752	36945	36945		1	12335000	1241100	0	0	19629000	0
SSEADWVTDQLNQINYADHK	YATEPKVLIRVSDPKSSEADWVTDQLNQIN	WVTDQLNQINYADHKLKAGTNTKRALLEVY	K	S	S	H	K	L	2	0	2	3	0	2	1	0	1	1	1	1	0	0	0	2	1	1	1	1	0	0	20	0	2333.06	CON__Q3KUS7	CON__Q3KUS7	328	347			yes	yes	2;3	5.9757e-93	182.17	By MS/MS	By MS/MS	By MS/MS	By MS/MS	By MS/MS	By MS/MS	1	2	1	2	2	2	434110000	49601000	85011000	37319000	88874000	89677000	83627000		+	1674	120	1729	15753;15754;15755;15756;15757;15758;15759;15760;15761;15762	36946;36947;36948;36949;36950;36951;36952;36953;36954;36955;36956;36957;36958;36959;36960;36961;36962;36963;36964;36965;36966;36967;36968;36969;36970;36971;36972;36973;36974;36975;36976	36960		31	49601000	66537000	40619000	75447000	67741000	69869000
SSGFLSIEWQNPRPLK	YPAVGSLTVKAPLSRSSGFLSIEWQNPRPL	SGFLSIEWQNPRPLKVGETLNLNLRAVGIS	R	S	S	L	K	V	0	1	1	0	0	1	1	1	0	1	2	1	0	1	2	3	0	1	0	0	0	0	16	1	1857.97	CON__ENSEMBL:ENSBTAP00000007350;CON__P01030	CON__ENSEMBL:ENSBTAP00000007350	468	483			no	no	3	0.025724	37.555	By matching	By MS/MS	By matching				1	2	1				8621900	1089100	5259600	2273200	0	0	0		+	1675	57;75	1730	15763;15764;15765;15766	36977;36978	36977		2	1089100	4116600	2474200	0	0	0
SSIAGLLLKPTNEK	ELTQREDVYRYLKGRSSIAGLLLKPTNEKL	RSSIAGLLLKPTNEKLSVYTALQRQLLSPG	R	S	S	E	K	L	1	0	1	0	0	0	1	1	0	1	3	2	0	0	1	2	1	0	0	0	0	0	14	1	1469.85	E9Q3W4;Q6S390;Q6S388;Q6S392;Q6S393;Q6S387;Q6S385;Q9QXS1;A0A3B2W7J8	E9Q3W4	2535	2548	Plec	Plectin	yes	no	3	0.016284	29.355		By MS/MS	By matching	By matching				1	1	1			8276800	0	2937900	3674100	1664700	0	0			1676	156	1731	15767;15768;15769	36979	36979		1	0	2299500	3999000	1413200	0	0
SSNAGHQGVWVFEIGSPATAK	NIFANDRESIENLAKSSNAGHQGVWVFEIG	QGVWVFEIGSPATAKGVVSADVNLDLDDDG	K	S	S	A	K	G	3	0	1	0	0	1	1	3	1	1	0	1	0	1	1	3	1	1	0	2	0	0	21	0	2142.05	P10493	P10493	252	272	Nid1	Nidogen-1	yes	yes	3	1.5521e-06	49.089	By MS/MS	By MS/MS	By matching	By MS/MS	By MS/MS	By MS/MS	1	2	1	3	2	2	88740000	6183300	13845000	3976900	19483000	25682000	19569000			1677	185	1732	15770;15771;15772;15773;15774;15775;15776;15777;15778;15779;15780	36980;36981;36982;36983;36984;36985;36986	36984		7	6183300	10836000	4328500	16540000	19400000	16349000
SSPVIIDASTAIDAPSNLR	TDYKIHLYTLNDNARSSPVIIDASTAIDAP	IIDASTAIDAPSNLRFLTTTPNSLLVSWQA	R	S	S	L	R	F	3	1	1	2	0	0	0	0	0	3	1	0	0	0	2	4	1	0	0	1	0	0	19	0	1926.01	Q3UGY5;A0A087WR50;P11276;Q3UHL6;Q3UHR1;A0A087WS56;A0A087WSN6;Q3UH17;B9EHT6;Q3TCF1;B7ZNJ1;Q3TBB4;Q3UZF9;Q8R3F3;A0A087WS99	Q3UGY5	1891	1909	Fn1	Fibronectin;Anastellin	yes	no	2;3	3.9254e-27	142.57	By MS/MS	By matching	By MS/MS	By MS/MS	By MS/MS	By MS/MS	1	2	1	1	2	2	129670000	10056000	15934000	11060000	21186000	35690000	35741000			1678	3	1733	15781;15782;15783;15784;15785;15786;15787;15788;15789	36987;36988;36989;36990;36991;36992;36993;36994;36995;36996;36997;36998	36990		12	10056000	12471000	12038000	17985000	26960000	29861000
SSSTVTLGCLVSSYMPEPVTVTWNSGALK	TAPKVYPLSSCCGDKSSSTVTLGCLVSSYM	MPEPVTVTWNSGALKSGVHTFPAVLQSSGL	K	S	S	L	K	S	1	0	1	0	1	0	1	2	0	0	3	1	1	0	2	6	4	1	1	4	0	0	29	0	3057.5	CON__ENSEMBL:ENSBTAP00000024466	CON__ENSEMBL:ENSBTAP00000024466	18	46			yes	yes	3	0.059924	10.058	By matching			By MS/MS		By matching	1			1		1	18930000	8305800	0	0	5102600	0	5521800		+	1679	66	1734	15790;15791;15792	36999	36999		1	8305800	0	0	4331700	0	4613300
SSVAVPYVIVPLK	TAKNRYFQTIKIPPKSSVAVPYVIVPLKIG	PKSSVAVPYVIVPLKIGQQEVEVKAAVFNH	K	S	S	L	K	I	1	0	0	0	0	0	0	0	0	1	1	1	0	0	2	2	0	0	1	4	0	0	13	0	1370.82	CON__Q2UVX4;P01027	P01027	892	904	C3	Complement C3;Complement C3 beta chain;C3-beta-c;Complement C3 alpha chain;C3a anaphylatoxin;Acylation stimulating protein;Complement C3b alpha chain;Complement C3c alpha chain fragment 1;Complement C3dg fragment;Complement C3g fragment;Complement C3d fragment;Complement C3f fragment;Complement C3c alpha chain fragment 2	no	no	2	7.4768e-09	125.71	By MS/MS	By MS/MS	By MS/MS	By MS/MS	By MS/MS	By MS/MS	1	1	1	1	1	1	649150000	49793000	78157000	39485000	172730000	158600000	150390000		+	1680	168;118	1735	15793;15794;15795;15796;15797;15798	37000;37001;37002;37003;37004;37005;37006;37007;37008;37009;37010;37011;37012;37013;37014;37015;37016;37017;37018;37019;37020;37021;37022;37023;37024;37025;37026;37027;37028;37029;37030;37031;37032;37033	37018		34	49793000	61172000	42977000	146630000	119800000	125650000
STAGDTHLGGEDFDNR	DVSILTIEDGIFEVKSTAGDTHLGGEDFDN	TAGDTHLGGEDFDNRMVNHFIAEFKRKHKK	K	S	T	N	R	M	1	1	1	3	0	0	1	3	1	0	1	0	0	1	0	1	2	0	0	0	0	0	16	0	1690.72	Q3UDS0;Q3UBA6;Q3TZJ3;Q3TQ13;Q3TH56;Q3TEK2;P63017;Q3TB63;Q3ULM1;Q504P4;Q3U9L2;Q3TF16;Q3TRH3;Q3KQJ4;Q3TH04;B7U582;P17156;Q9QZ38	Q3UDS0	221	236	Hspa8;Hspa2	Heat shock cognate 71 kDa protein;Heat shock-related 70 kDa protein 2	yes	no	3	2.2673e-06	63.062	By MS/MS	By MS/MS	By MS/MS	By MS/MS	By MS/MS	By MS/MS	1	1	1	1	1	1	77208000	14519000	13938000	15938000	10974000	11190000	10649000			1681	223	1736	15799;15800;15801;15802;15803;15804	37034;37035;37036;37037;37038;37039;37040;37041;37042;37043;37044;37045;37046;37047;37048;37049;37050;37051;37052	37041		19	14519000	10909000	17348000	9316100	8453000	8896800
STATINNIKPGADYTITLYAVTGR	GGNSPVQEFTVPGSKSTATINNIKPGADYT	PGADYTITLYAVTGRGDSPASSKPVSINYK	K	S	T	G	R	G	3	1	2	1	0	0	0	2	0	3	1	1	0	0	1	1	5	0	2	1	0	0	24	1	2539.33	Q3UGY5;A0A087WR50;P11276;Q3UHL6;Q3UHR1;A0A087WS56;A0A087WSN6;Q3UH17;B9EHT6;Q3TCF1;B7ZNJ1;Q3TBB4;Q3UZF9	Q3UGY5	1500	1523	Fn1	Fibronectin;Anastellin	yes	no	3	1.6344e-16	67.614	By MS/MS	By MS/MS	By MS/MS	By MS/MS	By MS/MS	By MS/MS	2	2	1	2	1	2	179790000	19669000	22912000	18784000	36862000	31809000	49757000			1682	3	1737	15805;15806;15807;15808;15809;15810;15811;15812;15813;15814	37053;37054;37055;37056;37057;37058;37059;37060;37061;37062	37059		10	19669000	17933000	20446000	31293000	24028000	41570000
STELLIR	RPGTVALREIRRYQKSTELLIRKLPFQRLV	REIRRYQKSTELLIRKLPFQRLVREIAQDF	K	S	T	I	R	K	0	1	0	0	0	0	1	0	0	1	2	0	0	0	0	1	1	0	0	0	0	0	7	0	830.486	E0CZ27;A1L0U3;F8WI35;A1L0V4;B9EI85;A0A1W2P768;P84244;P84228;P68433;P02301	E0CZ27	58	64	H3f3a;Hist1h3e;Hist1h3i;Hist2h3b;Hist1h3b;Hist1h3a;H3f3c	Histone H3;Histone H3.3;Histone H3.2;Histone H3.1;Histone H3.3C	yes	no	2	8.6604e-10	159.19	By MS/MS	By MS/MS	By MS/MS	By MS/MS	By MS/MS	By MS/MS	1	1	1	1	1	1	118170000	17654000	30994000	21342000	14080000	17938000	16156000			1683	19	1738	15815;15816;15817;15818;15819;15820	37063;37064;37065;37066;37067;37068;37069;37070;37071;37072;37073;37074;37075;37076;37077;37078;37079;37080;37081;37082;37083;37084;37085;37086	37069		24	17654000	24258000	23229000	11953000	13551000	13498000
STFVLDEFKR	AAEPKAKDPFAHLPKSTFVLDEFKRKYSNE	AHLPKSTFVLDEFKRKYSNEDTLSVALPYF	K	S	T	K	R	K	0	1	0	1	0	0	1	0	0	0	1	1	0	2	0	1	1	0	0	1	0	0	10	1	1240.65	Q4FZK2;Q9D8N0;Q8R1N8	Q4FZK2	286	295	Eef1g	Elongation factor 1-gamma	yes	no	3	0.033333	42.336	By MS/MS	By MS/MS	By MS/MS	By MS/MS	By MS/MS	By MS/MS	2	1	2	1	1	1	19063000	2155000	4405700	4330200	1867800	3469700	2834300			1684	247	1739	15821;15822;15823;15824;15825;15826;15827;15828	37087;37088;37089;37090;37091;37092;37093	37088		7	2155000	3448300	4713100	1585600	2621000	2368000
STGLAFSLYQAMAK	TAEKLSSKATTLAERSTGLAFSLYQAMAKD	RSTGLAFSLYQAMAKDQAVENILLSPLVVA	R	S	T	A	K	D	3	0	0	0	0	1	0	1	0	0	2	1	1	1	0	2	1	0	1	0	0	0	14	0	1486.75	Q8BV87;Q3TWG9;Q3TMD2;Q3TJK3;P19324;Q8BVU9;A0A140LHR4;A0A140LHK0	Q8BV87	46	59	Serpinh1	Serpin H1	yes	no	2	1.9352e-05	73.499	By MS/MS	By MS/MS	By MS/MS	By MS/MS	By MS/MS	By MS/MS	2	2	1	1	2	1	46209000	9059900	9949000	4147100	5111800	12055000	5885500			1685	197	1740	15829;15830;15831;15832;15833;15834;15835;15836;15837	37094;37095;37096;37097;37098;37099;37100;37101;37102;37103	37101		10	9059900	7786900	4513800	4339500	9106500	4917200
STGSWSTLQTQDR	PSGFYPYPTQIRTCRSTGSWSTLQTQDRKI	CRSTGSWSTLQTQDRKIVKRAECKAIRCPR	R	S	T	D	R	K	0	1	0	1	0	2	0	1	0	0	1	0	0	0	0	3	3	1	0	0	0	0	13	0	1465.68	CON__Q3KUS7	CON__Q3KUS7	78	90			yes	yes	2	5.7591e-08	99.522	By matching	By MS/MS	By matching	By MS/MS	By MS/MS	By MS/MS	1	1	1	1	1	1	97765000	13334000	19815000	9823700	19093000	18229000	17470000		+	1686	120	1741	15838;15839;15840;15841;15842;15843	37104;37105;37106;37107	37106		2	13334000	15509000	10692000	16209000	13770000	14596000
STGSWSTLQTQDRK	PSGFYPYPTQIRTCRSTGSWSTLQTQDRKI	RSTGSWSTLQTQDRKIVKRAECKAIRCPRP	R	S	T	R	K	I	0	1	0	1	0	2	0	1	0	0	1	1	0	0	0	3	3	1	0	0	0	0	14	1	1593.77	CON__Q3KUS7	CON__Q3KUS7	78	91			yes	yes	2;3	3.4411e-07	85.457	By MS/MS	By MS/MS	By MS/MS	By MS/MS	By MS/MS	By MS/MS	2	3	1	2	2	2	121150000	20494000	23344000	8645000	26546000	22105000	20020000		+	1687	120	1742	15844;15845;15846;15847;15848;15849;15850;15851;15852;15853;15854;15855	37108;37109;37110;37111;37112;37113;37114;37115;37116;37117;37118;37119;37120;37121;37122;37123;37124;37125;37126;37127;37128;37129;37130;37131;37132	37125		25	20494000	18271000	9409500	22536000	16698000	16726000
STGTLLNNAIK	LTWLAQKQKSNGCFRSTGTLLNNAIKGGVD	GCFRSTGTLLNNAIKGGVDDEVTLSAYITI	R	S	T	I	K	G	1	0	2	0	0	0	0	1	0	1	2	1	0	0	0	1	2	0	0	0	0	0	11	0	1130.63	CON__ENSEMBL:ENSBTAP00000024146	CON__ENSEMBL:ENSBTAP00000024146	1086	1096			yes	yes	2	3.2352e-22	175.91	By MS/MS	By MS/MS	By MS/MS	By MS/MS	By MS/MS	By MS/MS	1	1	1	1	1	1	812790000	112150000	176630000	98358000	152720000	143830000	129100000		+	1688	65	1743	15856;15857;15858;15859;15860;15861	37133;37134;37135;37136;37137;37138;37139;37140;37141;37142;37143;37144;37145;37146;37147;37148;37149;37150;37151;37152;37153;37154;37155;37156;37157;37158;37159;37160;37161	37149		29	112150000	138250000	107060000	129650000	108650000	107860000
STGTLLNNAIKGGVDDEVTLSAYITIALLEMPLPVTHPVVR	LTWLAQKQKSNGCFRSTGTLLNNAIKGGVD	ALLEMPLPVTHPVVRNALFCLDSAWKSAKE	R	S	T	V	R	N	3	1	2	2	0	0	2	3	1	3	6	1	1	0	3	2	5	0	1	5	0	0	41	1	4317.33	CON__ENSEMBL:ENSBTAP00000024146	CON__ENSEMBL:ENSBTAP00000024146	1086	1126			yes	yes	4	0.052378	16.175	By matching	By matching	By matching	By matching	By matching	By MS/MS	1	1	1	1	1	1	45039000	7407500	13974000	3951100	4352800	5985700	9368600		+	1689	65	1744	15862;15863;15864;15865;15866;15867	37162	37162		1	7407500	10937000	4300500	3695200	4521600	7827300
STHEQDFYVTPETVVR	YIFFKAKWETSFNLKSTHEQDFYVTPETVV	THEQDFYVTPETVVRVPMMKQQDQFYYLLD	K	S	T	V	R	V	0	1	0	1	0	1	2	0	1	0	0	0	0	1	1	1	3	0	1	3	0	0	16	0	1906.91	CON__Q9N2I2	CON__Q9N2I2	213	228			yes	yes	2;3	7.169e-16	132.47	By MS/MS	By MS/MS	By MS/MS	By MS/MS	By MS/MS	By MS/MS	2	3	1	2	2	3	183050000	21258000	51643000	14748000	31447000	25511000	38447000		+	1690	137	1745	15868;15869;15870;15871;15872;15873;15874;15875;15876;15877;15878;15879;15880	37163;37164;37165;37166;37167;37168;37169;37170;37171;37172;37173;37174;37175;37176;37177;37178;37179;37180;37181;37182;37183;37184;37185;37186;37187;37188;37189;37190;37191;37192;37193;37194;37195	37172		33	21258000	40420000	16053000	26696000	19271000	32122000
STQDTVVALDALSAYWIASHTTEEK	ASWLTRQGSFQGGFRSTQDTVVALDALSAY	ALSAYWIASHTTEEKGLNVTLSSLGRSGLK	R	S	T	E	K	G	4	0	0	2	0	1	2	0	1	1	2	1	0	0	0	3	4	1	1	2	0	0	25	0	2735.33	CON__ENSEMBL:ENSBTAP00000007350	CON__ENSEMBL:ENSBTAP00000007350	1299	1323			yes	yes	3	0.020973	24.831	By MS/MS	By matching	By matching				1	1	1				27997000	10152000	9604900	8240100	0	0	0		+	1691	57	1746	15881;15882;15883	37196	37196		1	10152000	7517600	8968700	0	0	0
STSIIIMLTDGDANVGESRPEK	SMLNKAREEHTVPERSTSIIIMLTDGDANV	LTDGDANVGESRPEKIQENVRNAIGGKFPL	R	S	T	E	K	I	1	1	1	2	0	0	2	2	0	3	1	1	1	0	1	3	2	0	0	1	0	0	22	1	2332.16	CON__Q0V8M9	CON__Q0V8M9	386	407			yes	yes	2;3	1.935e-67	173.09	By MS/MS	By MS/MS	By MS/MS	By MS/MS	By MS/MS	By MS/MS	2	3	2	3	2	3	549320000	50309000	70763000	46521000	132910000	101190000	147620000		+	1692	104	1747	15884;15885;15886;15887;15888;15889;15890;15891;15892;15893;15894;15895;15896;15897;15898	37197;37198;37199;37200;37201;37202;37203;37204;37205;37206;37207;37208;37209;37210;37211;37212;37213;37214;37215;37216;37217;37218;37219;37220;37221;37222;37223;37224;37225;37226;37227;37228;37229;37230;37231;37232;37233;37234;37235;37236;37237	37223		41	50309000	55385000	50635000	112830000	76440000	123330000
STTCQQQMQELLPAKDIEALFVSESK	LPCTEGSIQALRLPRSTTCQQQMQELLPAK	LPAKDIEALFVSESKKTLTRKAVYIKNGDK	R	S	T	S	K	K	2	0	0	1	1	4	3	0	0	1	3	2	1	1	1	3	2	0	0	1	0	0	26	1	2967.46	CON__Q3KUS7	CON__Q3KUS7	611	636			yes	yes	3	7.4431e-06	48.097	By MS/MS	By MS/MS	By MS/MS	By MS/MS	By MS/MS	By MS/MS	1	1	1	1	1	1	92825000	16360000	14135000	10249000	16023000	18198000	17861000		+	1693	120	1748	15899;15900;15901;15902;15903;15904	37238;37239;37240;37241;37242;37243;37244;37245	37244		8	16360000	11063000	11156000	13602000	13746000	14922000
STTPDITGYR	EANPDTGVLTVSWERSTTPDITGYRITTTP	VSWERSTTPDITGYRITTTPTNGQQGTSLE	R	S	T	Y	R	I	0	1	0	1	0	0	0	1	0	1	0	0	0	0	1	1	3	0	1	0	0	0	10	0	1109.54	Q3UGY5;A0A087WR50;P11276;Q3UHL6;Q3UHR1;A0A087WS56;A0A087WSN6;Q3UH17;B9EHT6;Q3TCF1;B7ZNJ1;Q3TBB4;Q3TCL7	Q3UGY5	1197	1206	Fn1	Fibronectin;Anastellin	yes	no	2	0.022239	57.859	By matching	By MS/MS	By MS/MS	By MS/MS	By MS/MS	By MS/MS	1	1	1	1	1	1	57464000	5685100	8224700	5997200	9612200	14169000	13776000			1694	3	1749	15905;15906;15907;15908;15909;15910	37246;37247;37248;37249;37250;37251;37252;37253;37254	37253		9	5685100	6437300	6527500	8160000	10703000	11509000
SVAIGALAPLSHLK	VPLLQSLWLAHNEIRSVAIGALAPLSHLKS	RSVAIGALAPLSHLKSLDLSHNLLSEFAWS	R	S	V	L	K	S	3	0	0	0	0	0	0	1	1	1	3	1	0	0	1	2	0	0	0	1	0	0	14	0	1375.82	A0A1L1STF4;A0A146E664;Q6GU68	A0A1L1STF4	88	101	Islr	Immunoglobulin superfamily containing leucine-rich repeat protein	yes	no	3	0.0020869	49.31	By MS/MS	By MS/MS	By MS/MS	By MS/MS	By MS/MS	By MS/MS	2	1	1	1	2	3	36770000	5114000	3200400	4788800	4384800	8535700	10746000			1695	11	1750	15911;15912;15913;15914;15915;15916;15917;15918;15919;15920	37255;37256;37257;37258;37259;37260;37261;37262;37263;37264;37265;37266	37257		12	5114000	2504900	5212300	3722400	6447800	8978400
SVDDYQECYLAMVPSHAVVAR	DRKNYELLCGDNTRKSVDDYQECYLAMVPS	ECYLAMVPSHAVVARTVGGKEDVIWELLNH	K	S	V	A	R	T	3	1	0	2	1	1	1	0	1	0	1	0	1	0	1	2	0	0	2	4	0	0	21	0	2396.11	CON__Q0IIK2;CON__Q29443	CON__Q0IIK2	257	277			yes	no	2;3	1.315e-43	138.07	By MS/MS	By MS/MS	By MS/MS	By MS/MS	By MS/MS	By MS/MS	2	2	2	2	2	2	968850000	174570000	166450000	136400000	153310000	172550000	165570000		+	1696	103	1751	15921;15922;15923;15924;15925;15926;15927;15928;15929;15930;15931;15932	37267;37268;37269;37270;37271;37272;37273;37274;37275;37276;37277;37278;37279;37280;37281;37282;37283;37284;37285;37286;37287;37288;37289;37290;37291;37292;37293;37294;37295;37296;37297;37298;37299;37300	37282		34	174570000	130280000	148460000	130150000	130340000	138330000
SVDEIIR	GILRQITINDLPVGRSVDEIIRLVQAFQFT	INDLPVGRSVDEIIRLVQAFQFTDKH____	R	S	V	I	R	L	0	1	0	1	0	0	1	0	0	2	0	0	0	0	0	1	0	0	0	1	0	0	7	0	830.45	B1AXW5;B1AXW6;Q3U9J9;P35700	B1AXW5	152	158	Prdx1	Peroxiredoxin-1	yes	no	2	0.039444	75.311	By matching	By matching	By MS/MS	By matching	By matching	By matching	1	1	1	1	1	1	24031000	4085800	4294500	5807600	3523400	3373700	2946400			1697	44	1752	15933;15934;15935;15936;15937;15938	37301	37301		1	4085800	3361200	6321100	2991100	2548500	2461600
SVDGKEDLIWELLSQAQEHFGKDK	GCHLARIPSHAVVARSVDGKEDLIWELLSQ	WELLSQAQEHFGKDKSAEFQLFYSPHGKDL	R	S	V	D	K	S	1	0	0	3	0	2	3	2	1	1	3	3	0	1	0	2	0	1	0	1	0	0	24	2	2771.38	CON__Q2HJF0	CON__Q2HJF0	274	297			yes	yes	4	2.6381e-16	74.579	By MS/MS	By MS/MS	By MS/MS	By MS/MS	By MS/MS	By MS/MS	2	1	1	2	2	1	184370000	28397000	14522000	11083000	47971000	57683000	24715000		+	1698	111	1753	15939;15940;15941;15942;15943;15944;15945;15946;15947	37302;37303;37304;37305;37306;37307;37308;37309;37310;37311;37312;37313;37314;37315	37309		14	28397000	11366000	12064000	40724000	43574000	20649000
SVEAAAELSAK	PRLPASPGPGTMSEKSVEAAAELSAKDLKE	MSEKSVEAAAELSAKDLKEKKDKVEEKAGR	K	S	V	A	K	D	4	0	0	0	0	0	2	0	0	0	1	1	0	0	0	2	0	0	0	1	0	0	11	0	1074.56	Q66JR8;Q9D0J8	Q66JR8	114	124	Ptms	Parathymosin	yes	no	2	6.7742e-05	107.21	By MS/MS	By MS/MS	By MS/MS	By MS/MS	By MS/MS	By MS/MS	1	1	1	1	1	1	47358000	9511200	7665300	11968000	5966300	6505200	5742400			1699	255	1754	15948;15949;15950;15951;15952;15953	37316;37317;37318;37319;37320;37321;37322;37323	37318		6	9511200	5999500	13026000	5064900	4914000	4797600
SVFLEMNIPYSVVR	SGICVADTLKAKVFKSVFLEMNIPYSVVRG	KSVFLEMNIPYSVVRGEQVQLSGTVYNYRT	K	S	V	V	R	G	0	1	1	0	0	0	1	0	0	1	1	0	1	1	1	2	0	0	1	3	0	0	14	0	1652.86	CON__Q1A7A4	CON__Q1A7A4	822	835			yes	yes	2	0.0096909	45.973	By matching	By MS/MS		By MS/MS	By MS/MS		1	1		1	1		17143000	3153400	5739800	0	3721900	4528000	0		+	1700	106	1755	15954;15955;15956;15957	37324;37325;37326;37327;37328	37325		5	3153400	4492500	0	3159600	3420400	0
SVLGDVGITEVFSDR	LHLPKLSISETYDLKSVLGDVGITEVFSDR	SVLGDVGITEVFSDRADLSGITKEQPLKVS	K	S	V	D	R	A	0	1	0	2	0	0	1	2	0	1	1	0	0	1	0	2	1	0	0	3	0	0	15	0	1592.8	CON__P34955	CON__P34955	323	337			yes	yes	1;2;3	1.1298e-181	272.32	By MS/MS	By MS/MS	By MS/MS	By MS/MS	By MS/MS	By MS/MS	7	6	8	8	10	9	19864000000	2649500000	4269800000	2970100000	3329600000	3049100000	3596200000		+	1701	93	1756	15958;15959;15960;15961;15962;15963;15964;15965;15966;15967;15968;15969;15970;15971;15972;15973;15974;15975;15976;15977;15978;15979;15980;15981;15982;15983;15984;15985;15986;15987;15988;15989;15990;15991;15992;15993;15994;15995;15996;15997;15998;15999;16000;16001;16002;16003;16004;16005	37329;37330;37331;37332;37333;37334;37335;37336;37337;37338;37339;37340;37341;37342;37343;37344;37345;37346;37347;37348;37349;37350;37351;37352;37353;37354;37355;37356;37357;37358;37359;37360;37361;37362;37363;37364;37365;37366;37367;37368;37369;37370;37371;37372;37373;37374;37375;37376;37377;37378;37379;37380;37381;37382;37383;37384;37385;37386;37387;37388;37389;37390;37391;37392;37393;37394;37395;37396;37397;37398;37399;37400;37401;37402;37403;37404;37405;37406;37407;37408;37409;37410;37411;37412;37413;37414;37415;37416;37417;37418;37419;37420;37421;37422;37423;37424;37425;37426;37427;37428;37429;37430;37431;37432;37433;37434;37435;37436;37437;37438;37439;37440;37441;37442;37443;37444;37445;37446;37447;37448;37449;37450;37451;37452;37453;37454;37455;37456;37457;37458;37459;37460;37461;37462;37463;37464;37465;37466;37467;37468;37469;37470;37471;37472;37473;37474;37475;37476;37477;37478;37479;37480;37481;37482;37483;37484;37485;37486;37487;37488;37489;37490;37491;37492;37493;37494;37495;37496;37497;37498	37395		166	2649500000	3341900000	3232700000	2826600000	2303300000	3004600000
SVLGDVGITEVFSDRADLSGITK	LHLPKLSISETYDLKSVLGDVGITEVFSDR	TEVFSDRADLSGITKEQPLKVSKALHKAAL	K	S	V	T	K	E	1	1	0	3	0	0	1	3	0	2	2	1	0	1	0	3	2	0	0	3	0	0	23	1	2378.23	CON__P34955	CON__P34955	323	345			yes	yes	2;3	0	382.37	By MS/MS	By MS/MS	By MS/MS	By MS/MS	By MS/MS	By MS/MS	17	15	12	14	17	17	19521000000	2893500000	3637700000	1844700000	2233600000	3181900000	5729600000		+	1702	93	1757	16006;16007;16008;16009;16010;16011;16012;16013;16014;16015;16016;16017;16018;16019;16020;16021;16022;16023;16024;16025;16026;16027;16028;16029;16030;16031;16032;16033;16034;16035;16036;16037;16038;16039;16040;16041;16042;16043;16044;16045;16046;16047;16048;16049;16050;16051;16052;16053;16054;16055;16056;16057;16058;16059;16060;16061;16062;16063;16064;16065;16066;16067;16068;16069;16070;16071;16072;16073;16074;16075;16076;16077;16078;16079;16080;16081;16082;16083;16084;16085;16086;16087;16088;16089;16090;16091;16092;16093;16094;16095;16096;16097	37499;37500;37501;37502;37503;37504;37505;37506;37507;37508;37509;37510;37511;37512;37513;37514;37515;37516;37517;37518;37519;37520;37521;37522;37523;37524;37525;37526;37527;37528;37529;37530;37531;37532;37533;37534;37535;37536;37537;37538;37539;37540;37541;37542;37543;37544;37545;37546;37547;37548;37549;37550;37551;37552;37553;37554;37555;37556;37557;37558;37559;37560;37561;37562;37563;37564;37565;37566;37567;37568;37569;37570;37571;37572;37573;37574;37575;37576;37577;37578;37579;37580;37581;37582;37583;37584;37585;37586;37587;37588;37589;37590;37591;37592;37593;37594;37595;37596;37597;37598;37599;37600;37601;37602;37603;37604;37605;37606;37607;37608;37609;37610;37611;37612;37613;37614;37615;37616;37617;37618;37619;37620;37621;37622;37623;37624;37625;37626;37627;37628;37629;37630;37631;37632;37633;37634;37635;37636;37637;37638;37639;37640;37641;37642;37643;37644;37645;37646;37647;37648;37649;37650;37651;37652;37653;37654;37655;37656;37657;37658;37659;37660;37661;37662;37663;37664;37665;37666;37667;37668;37669;37670;37671;37672;37673;37674;37675;37676;37677;37678;37679;37680;37681;37682;37683;37684;37685;37686;37687;37688;37689;37690;37691;37692;37693;37694;37695;37696;37697;37698;37699;37700;37701;37702;37703;37704;37705;37706;37707;37708;37709;37710;37711;37712;37713;37714;37715;37716;37717;37718;37719;37720;37721;37722;37723;37724;37725;37726;37727;37728;37729;37730;37731;37732;37733;37734;37735;37736;37737;37738;37739;37740;37741;37742;37743;37744;37745;37746;37747;37748;37749;37750;37751;37752;37753;37754;37755;37756;37757;37758;37759;37760;37761;37762;37763;37764;37765;37766;37767;37768;37769;37770;37771;37772;37773;37774;37775;37776;37777;37778;37779;37780;37781;37782;37783;37784;37785;37786;37787;37788;37789;37790;37791;37792;37793;37794;37795;37796;37797;37798;37799;37800;37801;37802;37803;37804;37805;37806;37807;37808;37809;37810;37811;37812;37813;37814;37815;37816;37817;37818;37819;37820;37821;37822;37823;37824;37825;37826;37827;37828;37829;37830;37831;37832;37833;37834;37835;37836;37837;37838;37839;37840;37841;37842;37843;37844;37845;37846;37847;37848;37849;37850;37851;37852;37853;37854;37855;37856;37857;37858;37859;37860;37861;37862;37863;37864;37865;37866;37867;37868;37869;37870;37871;37872;37873;37874;37875;37876;37877;37878	37567		379	2893500000	2847200000	2007900000	1896200000	2403600000	4786900000
SVMQEGAAPLPR	GPEENLIPDAQVTPRSVMQEGAAPLPRSGL	TPRSVMQEGAAPLPRSGLAALSPSLATDSS	R	S	V	P	R	S	2	1	0	0	0	1	1	1	0	0	1	0	1	0	2	1	0	0	0	1	0	0	12	0	1254.64	Q99K58;Q3TGL4;P37889	Q99K58	336	347	Fbln2	Fibulin-2	yes	no	2	3.6162e-06	129.38	By MS/MS	By MS/MS	By MS/MS	By matching	By MS/MS	By MS/MS	1	1	1	1	1	1	120600000	14958000	19086000	11850000	21759000	30282000	22665000			1703	208	1758	16098;16099;16100;16101;16102;16103	37879;37880;37881;37882;37883	37880		5	14958000	14939000	12898000	18472000	22875000	18936000
SVNGQIESLISPDGSR	MDFKINTEEIMSSLKSVNGQIESLISPDGS	VNGQIESLISPDGSRKNPARNCRDLKFCHP	K	S	V	S	R	K	0	1	1	1	0	1	1	2	0	2	1	0	0	0	1	4	0	0	0	1	0	0	16	0	1657.83	Q7TT32;Q3TVI5;Q5DTG2;P08121;Q8BLW4;Q3UH72;Q8K173;Q8BKY2;Q3TW25;Q8BJU6;CON__P04258;A0A087WPJ5	Q7TT32	1238	1253	Col3a1	Collagen alpha-1(III) chain	yes	no	2;3	1.5213e-36	176.25	By MS/MS	By MS/MS	By MS/MS	By MS/MS	By MS/MS	By MS/MS	2	2	2	2	2	2	269350000	34192000	53073000	30714000	52687000	48201000	50479000			1704	177	1759	16104;16105;16106;16107;16108;16109;16110;16111;16112;16113;16114;16115	37884;37885;37886;37887;37888;37889;37890;37891;37892;37893;37894;37895;37896;37897;37898;37899;37900;37901;37902	37898		19	34192000	41539000	33429000	44727000	36411000	42174000
SVSDLYVQK	LIHRLFRRNFGYTLRSVSDLYVQKQLPVLD	FGYTLRSVSDLYVQKQLPVLDDFKTQVREY	R	S	V	Q	K	Q	0	0	0	1	0	1	0	0	0	0	1	1	0	0	0	2	0	0	1	2	0	0	9	0	1037.54	CON__ENSEMBL:ENSBTAP00000018574	CON__ENSEMBL:ENSBTAP00000018574	217	225			yes	yes	2	0.014409	89.142	By MS/MS	By MS/MS	By MS/MS	By MS/MS	By MS/MS	By MS/MS	1	1	1	1	1	1	128570000	17747000	28158000	14063000	23850000	23361000	21395000		+	1705	63	1760	16116;16117;16118;16119;16120;16121	37903;37904;37905;37906;37907;37908;37909;37910;37911;37912;37913;37914;37915;37916;37917;37918	37912		16	17747000	22039000	15306000	20247000	17647000	17875000
SVTDCTSNFCLFQSNSK	CVEKILNKQQDDFGKSVTDCTSNFCLFQSN	TDCTSNFCLFQSNSKDLLFRDDTKCLASIA	K	S	V	S	K	D	0	0	2	1	2	1	0	0	0	0	1	1	0	2	0	4	2	0	0	1	0	0	17	0	1967.86	CON__Q0IIK2;CON__Q29443	CON__Q0IIK2	637	653			yes	no	2;3	3.1902e-35	162.32	By MS/MS	By MS/MS	By MS/MS	By MS/MS	By MS/MS	By MS/MS	1	2	2	1	2	2	276950000	54888000	45968000	45453000	30191000	42832000	57623000		+	1706	103	1761	16122;16123;16124;16125;16126;16127;16128;16129;16130;16131	37919;37920;37921;37922;37923;37924;37925;37926;37927;37928;37929;37930;37931;37932;37933;37934;37935;37936;37937;37938;37939;37940;37941;37942;37943;37944;37945;37946;37947;37948;37949;37950;37951;37952;37953	37949		35	54888000	35979000	49472000	25630000	32355000	48142000
SVTEQGAELSNEER	AEQAERYDDMAACMKSVTEQGAELSNEERN	KSVTEQGAELSNEERNLLSVAYKNVVGARR	K	S	V	E	R	N	1	1	1	0	0	1	4	1	0	0	1	0	0	0	0	2	1	0	0	1	0	0	14	0	1547.71	P63101;A0A2I3BQ03;D3YXN6;Q8BWN0;D3YXF4	P63101	28	41	Ywhaz	14-3-3 protein zeta/delta	yes	no	2	2.8946e-62	203.83	By MS/MS	By MS/MS	By MS/MS	By MS/MS	By MS/MS	By MS/MS	1	1	1	1	1	1	123550000	19004000	23986000	29518000	17105000	17136000	16798000			1707	225	1762	16132;16133;16134;16135;16136;16137	37954;37955;37956;37957;37958;37959;37960;37961;37962;37963;37964;37965;37966;37967;37968;37969;37970;37971;37972;37973;37974;37975;37976	37964		23	19004000	18773000	32128000	14521000	12944000	14034000
SVVFVIDVSGSMHGR	FVHFFAPQGLPVVPKSVVFVIDVSGSMHGR	SVVFVIDVSGSMHGRKMEQTKDALLKILED	K	S	V	G	R	K	0	1	0	1	0	0	0	2	1	1	0	0	1	1	0	3	0	0	0	4	0	0	15	0	1588.8	CON__Q0V8M9	CON__Q0V8M9	284	298			yes	yes	2;3	4.0953e-10	78.653	By MS/MS	By MS/MS	By MS/MS	By MS/MS	By MS/MS	By MS/MS	4	3	1	3	3	3	78971000	12432000	10302000	4244700	20409000	23973000	7610300		+	1708	104	1763	16138;16139;16140;16141;16142;16143;16144;16145;16146;16147;16148;16149;16150;16151;16152;16153;16154	37977;37978;37979;37980;37981;37982;37983;37984;37985;37986;37987;37988;37989;37990;37991;37992;37993;37994;37995;37996;37997;37998;37999;38000;38001;38002;38003;38004;38005;38006	38006		29	12432000	8063100	4620000	17326000	18109000	6358200
SVVFVIDVSGSMHGRK	FVHFFAPQGLPVVPKSVVFVIDVSGSMHGR	VVFVIDVSGSMHGRKMEQTKDALLKILEDV	K	S	V	R	K	M	0	1	0	1	0	0	0	2	1	1	0	1	1	1	0	3	0	0	0	4	0	0	16	1	1716.9	CON__Q0V8M9	CON__Q0V8M9	284	299			yes	yes	3	0.00084785	47.545	By matching	By MS/MS	By matching			By MS/MS	1	1	1			1	17085000	1798500	5447800	1712500	0	0	8126400		+	1709	104	1764	16155;16156;16157;16158	38007;38008	38008		1	1798500	4263900	1863900	0	0	6789400
SVVLMSHLGRPDGVPMPDKYSLEPVAAELK	AAVPSIKFCLDNGAKSVVLMSHLGRPDGVP	MPDKYSLEPVAAELKSLLGKDVLFLKDCVG	K	S	V	L	K	S	2	1	0	2	0	0	2	2	1	0	4	2	2	0	4	3	0	0	1	4	0	0	30	2	3234.68	P09411;S4R2M7	P09411	57	86	Pgk1	Phosphoglycerate kinase 1;Phosphoglycerate kinase	yes	no	4;5	1.0613e-15	72.425	By MS/MS	By MS/MS	By MS/MS	By MS/MS	By MS/MS	By MS/MS	3	3	2	3	1	3	240380000	42382000	43107000	38074000	42110000	32341000	42368000			1710	182	1765	16159;16160;16161;16162;16163;16164;16165;16166;16167;16168;16169;16170;16171;16172;16173	38009;38010;38011;38012;38013;38014;38015;38016;38017;38018;38019;38020;38021	38016		11	42382000	33739000	41441000	35748000	24431000	35397000
SWFEPLVEDMQR	NQMRLQAEAFQARLRSWFEPLVEDMQRQWA	RLRSWFEPLVEDMQRQWAGLVEKVQLALRP	R	S	W	Q	R	Q	0	1	0	1	0	1	2	0	0	0	1	0	1	1	1	1	0	1	0	1	0	0	12	0	1535.71	CON__Q03247	CON__Q03247	280	291			yes	yes	2	2.4511e-05	98.249	By MS/MS	By MS/MS	By MS/MS	By MS/MS	By MS/MS	By MS/MS	1	2	1	1	1	2	36941000	5358300	7083500	2826500	7850200	6924300	6898100		+	1711	99	1766	16174;16175;16176;16177;16178;16179;16180;16181	38022;38023;38024;38025;38026;38027;38028;38029;38030;38031;38032;38033;38034	38031		13	5358300	5544200	3076400	6664200	5230600	5763200
SYATGIQAQGGTNINDAMLMAVQLLEK	PLLVPASTENVNEAKSYATGIQAQGGTNIN	NINDAMLMAVQLLEKANQEELLPEGSITLI	K	S	Y	E	K	A	4	0	2	1	0	3	1	3	0	2	3	1	2	0	0	1	2	0	1	1	0	0	27	0	2836.41	CON__Q3T052	CON__Q3T052	340	366			yes	yes	2;3;4	1.9944e-157	176.53	By MS/MS	By MS/MS	By MS/MS	By MS/MS	By MS/MS	By MS/MS	2	3	3	3	3	3	416560000	57570000	92196000	47026000	74714000	67949000	77110000		+	1712	130	1767	16182;16183;16184;16185;16186;16187;16188;16189;16190;16191;16192;16193;16194;16195;16196;16197;16198	38035;38036;38037;38038;38039;38040;38041;38042;38043;38044;38045;38046;38047;38048;38049;38050;38051;38052;38053;38054;38055;38056;38057;38058;38059;38060;38061;38062;38063;38064;38065;38066;38067;38068;38069;38070;38071;38072	38066		38	57570000	72160000	51184000	63426000	51329000	64424000
SYDVAYQVR	DFNDEKCNTGNGEIKSYDVAYQVRDCRLVG	GNGEIKSYDVAYQVRDCRLVGLLDLALAKD	K	S	Y	V	R	D	1	1	0	1	0	1	0	0	0	0	0	0	0	0	0	1	0	0	2	2	0	0	9	0	1099.53	CON__Q3MHH8	CON__Q3MHH8	165	173			yes	yes	2	0.050279	54.549			By MS/MS		By MS/MS				1		1		6731900	0	0	2105700	0	4626200	0		+	1713	121	1768	16199;16200	38073;38074	38073		0	0	0	2291900	0	3494600	0
SYDVPPPPMEPDHPFYSNISK	TAAKHGEAQVKIWRRSYDVPPPPMEPDHPF	PPMEPDHPFYSNISKDRRYADLTEDQLPSC	R	S	Y	S	K	D	0	0	1	2	0	0	1	0	1	1	0	1	1	1	6	3	0	0	2	1	0	0	21	0	2416.1	Q3U7Z6;Q9DBJ1;Q6NWV5	Q3U7Z6	118	138	Pgam1	Phosphoglycerate mutase 1	yes	no	3	3.5157e-06	63.184	By MS/MS	By MS/MS	By MS/MS	By MS/MS	By MS/MS	By MS/MS	1	2	1	1	2	1	110640000	17813000	20351000	23877000	15808000	16751000	16039000			1714	240	1769	16201;16202;16203;16204;16205;16206;16207;16208	38075;38076;38077;38078;38079;38080;38081;38082;38083;38084;38085;38086;38087;38088;38089;38090;38091;38092;38093;38094;38095;38096;38097;38098;38099;38100	38085		26	17813000	15928000	25988000	13419000	12654000	13400000
SYELPDGQVITIGNER	EQEMATAASSSSLEKSYELPDGQVITIGNE	YELPDGQVITIGNERFRCPEALFQPSFLGM	K	S	Y	E	R	F	0	1	1	1	0	1	2	2	0	2	1	0	0	0	1	1	1	0	1	1	0	0	16	0	1789.88	Q3UGS0;Q3UAF7;Q3UAF6;B2RRX1;P60710;Q3U939;Q3U804;Q3U5R4;Q3TIJ9;E9Q1F2;Q61276;Q3UAA9;Q3UA89;E9Q5F4;Q3UCF8;Q61272;Q6IWE2;Q8BFZ3;Q99NC5;A0A0U1RQ96;Q4KL81;Q3TSB7;P63260;Q3UBP6;Q3UBQ4;Q61852;Q9QZ83	Q3UGS0	239	254	Actb;Acta1;Actbl2;Actg1	Actin, cytoplasmic 1;Actin, cytoplasmic 1, N-terminally processed;Beta-actin-like protein 2;Actin, cytoplasmic 2;Actin, cytoplasmic 2, N-terminally processed	no	no	2	2.6303e-28	164.11	By MS/MS	By MS/MS	By MS/MS	By MS/MS	By MS/MS	By MS/MS	4	1	1	2	1	1	1117200000	171310000	224370000	260990000	159080000	172290000	129200000			1715	49;226;242;264	1770	16209;16210;16211;16212;16213;16214;16215;16216;16217;16218	38101;38102;38103;38104;38105;38106;38107;38108;38109;38110;38111;38112;38113;38114;38115;38116;38117;38118;38119;38120;38121;38122;38123;38124;38125;38126;38127;38128;38129;38130;38131;38132;38133;38134;38135;38136;38137;38138;38139;38140;38141	38101		41	171310000	175610000	284070000	135050000	130150000	107940000
SYFPESWLWEVHR	LHIKSLLPVTKPEIRSYFPESWLWEVHRVP	IRSYFPESWLWEVHRVPKRNQLQFVLPDSL	R	S	Y	H	R	V	0	1	0	0	0	0	2	0	1	0	1	0	0	1	1	2	0	2	1	1	0	0	13	0	1734.82	CON__Q1A7A4	CON__Q1A7A4	767	779			yes	yes	3	0.0017148	50.675	By matching	By MS/MS		By matching	By MS/MS		2	3		2	3		35213000	5766500	13214000	0	7583600	8649800	0		+	1716	106	1771	16219;16220;16221;16222;16223;16224;16225;16226;16227;16228	38142;38143;38144;38145	38144		4	5766500	10342000	0	6437900	6534000	0
SYIQLWAFDAVK	TVEACNLPIVQGPCRSYIQLWAFDAVKGKC	PCRSYIQLWAFDAVKGKCVRFSYGGCKGNG	R	S	Y	V	K	G	2	0	0	1	0	1	0	0	0	1	1	1	0	1	0	1	0	1	1	1	0	0	12	0	1439.74	CON__P00978	CON__P00978	298	309			yes	yes	2	9.6103e-11	152.54	By MS/MS	By MS/MS	By MS/MS	By MS/MS	By MS/MS	By MS/MS	1	1	1	1	1	1	1059700000	176340000	213930000	127230000	165940000	189220000	187060000		+	1717	74	1772	16229;16230;16231;16232;16233;16234	38146;38147;38148;38149;38150;38151;38152;38153;38154;38155;38156;38157;38158;38159;38160;38161;38162;38163;38164;38165;38166;38167;38168;38169;38170;38171;38172;38173;38174;38175;38176;38177;38178;38179;38180;38181;38182;38183;38184;38185;38186;38187;38188;38189;38190;38191;38192;38193	38187		48	176340000	167440000	138480000	140870000	142930000	156280000
SYSPYDMLESIKK	ERSVCHLQKVFERYKSYSPYDMLESIKKEV	YKSYSPYDMLESIKKEVKGDLENAFLNLVQ	K	S	Y	K	K	E	0	0	0	1	0	0	1	0	0	1	1	2	1	0	1	3	0	0	2	0	0	0	13	1	1559.75	Q9CZI7;Q542G9;P07356;Q3UCD3;Q99KH3;B0V2N5	Q9CZI7	234	246	Anxa2	Annexin;Annexin A2	yes	no	3	0.056853	26.124	By matching	By matching	By MS/MS	By matching	By matching	By matching	1	1	1	1	1	1	17496000	3194800	4562000	4729700	1794300	1545200	1670400			1718	175	1773	16235;16236;16237;16238;16239;16240	38194	38194		1	3194800	3570600	5147900	1523200	1167200	1395600
SYTITGLQPGTDYK	NGQTPVQRSISPDVRSYTITGLQPGTDYKI	RSYTITGLQPGTDYKIHLYTLNDNARSSPV	R	S	Y	Y	K	I	0	0	0	1	0	1	0	2	0	1	1	1	0	0	1	1	3	0	2	0	0	0	14	0	1542.76	Q3UGY5;A0A087WR50;P11276;Q3UHL6;Q3UHR1;A0A087WS56;A0A087WSN6;Q3UH17;B9EHT6;Q3TCF1;B7ZNJ1;Q3TBB4;Q3UZF9;Q8R3F3;A0A087WS99	Q3UGY5	1866	1879	Fn1	Fibronectin;Anastellin	yes	no	2	9.3393e-05	108.4	By matching	By MS/MS	By matching	By MS/MS	By MS/MS	By MS/MS	1	1	1	1	1	1	114010000	10659000	15431000	12317000	20401000	28183000	27014000			1719	3	1774	16241;16242;16243;16244;16245;16246	38195;38196;38197;38198	38197		0	10659000	12078000	13406000	17319000	21289000	22570000
SYTVGVTMMHR	FHHKMVDNRGFMVTRSYTVGVTMMHRTGLY	MVTRSYTVGVTMMHRTGLYNYYDDEKEKLQ	R	S	Y	H	R	T	0	1	0	0	0	0	0	1	1	0	0	0	2	0	0	1	2	0	1	2	0	0	11	0	1280.6	Q8BV87;Q3TWG9;Q3TMD2;Q3TJK3;P19324	Q8BV87	228	238	Serpinh1	Serpin H1	yes	no	3	0.0157	32.254		By MS/MS	By matching		By MS/MS	By matching		1	1		1	1	13307000	0	4546000	2492500	0	0	6268000			1720	197	1775	16247;16248;16249;16250	38199;38200	38199		2	0	3558100	2712900	0	0	5236800
SYWEDNKNSLISYLEQIHR	VELSCEKFPPEETLKSYWEDNKNSLISYLE	DNKNSLISYLEQIHRGVKGFVRDLQGNPIA	K	S	Y	H	R	G	0	1	2	1	0	1	2	0	1	2	2	1	0	0	0	3	0	1	2	0	0	0	19	1	2394.16	Q543R4;Q00493	Q543R4	356	374	Cpe	Carboxypeptidase E	yes	no	4	1.2469e-05	49.224	By MS/MS	By matching	By MS/MS	By MS/MS	By MS/MS	By MS/MS	2	1	2	2	1	1	48867000	7203700	2601300	10180000	11053000	6161300	11669000			1721	231	1776	16251;16252;16253;16254;16255;16256;16257;16258;16259	38201;38202;38203;38204;38205;38206;38207;38208;38209;38210;38211;38212	38208		12	7203700	2036000	11080000	9382800	4654200	9748900
TAAENDFVTLK	VEDYKKKYEDEINKRTAAENDFVTLKKDVD	INKRTAAENDFVTLKKDVDNAYMIKVELQS	R	T	A	L	K	K	2	0	1	1	0	0	1	0	0	0	1	1	0	1	0	0	2	0	0	1	0	0	11	0	1207.61	CON__P35908v2;CON__P35908	CON__P35908v2	276	286			yes	no	2	0.006597	66.435		By matching	By matching		By MS/MS			1	1		1		10633000	0	1863600	2597700	0	6171700	0		+	1722	95	1777	16260;16261;16262	38213;38214	38214		2	0	1458600	2827400	0	4662100	0
TAAENDFVTLKK	VEDYKKKYEDEINKRTAAENDFVTLKKDVD	NKRTAAENDFVTLKKDVDNAYMIKVELQSK	R	T	A	K	K	D	2	0	1	1	0	0	1	0	0	0	1	2	0	1	0	0	2	0	0	1	0	0	12	1	1335.7	CON__P35908v2;CON__P35908	CON__P35908v2	276	287			yes	no	2;3	0.00034038	71.806	By MS/MS	By MS/MS	By MS/MS	By MS/MS	By MS/MS	By MS/MS	2	1	3	2	2	2	87457000	14239000	8965800	12758000	10336000	28941000	12218000		+	1723	95	1778	16263;16264;16265;16266;16267;16268;16269;16270;16271;16272;16273;16274	38215;38216;38217;38218;38219;38220;38221;38222;38223;38224;38225;38226;38227;38228	38223		14	14239000	7017400	13887000	8774500	21862000	10208000
TAAENEFVTLKK	VEDLKNKYEDEINKRTAAENEFVTLKKDVD	NKRTAAENEFVTLKKDVDAAYMNKVELQAK	R	T	A	K	K	D	2	0	1	0	0	0	2	0	0	0	1	2	0	1	0	0	2	0	0	1	0	0	12	1	1349.72	CON__P48668;CON__P04259;CON__P02538	CON__P48668	261	272			no	no	3	0.048445	29.55			By matching		By MS/MS	By matching			1		1	1	10854000	0	0	1889500	0	7941800	1022300		+	1724	80	1779	16275;16276;16277	38229	38229		1	0	0	2056600	0	5999200	854070
TAFISDFAITADENAFTGDIKDKVTAWK	ADTAKEVSFNVEIPKTAFISDFAITADENA	NAFTGDIKDKVTAWKQYRKAAISGENAGLV	K	T	A	W	K	Q	5	0	1	4	0	0	1	1	0	3	0	3	0	3	0	1	4	1	0	1	0	0	28	2	3074.52	CON__Q0VCM5	CON__Q0VCM5	89	116			yes	yes	4	0.06439	18.091		By matching	By matching			By MS/MS		1	1			1	16527000	0	2200600	2342400	0	0	11984000		+	1725	105	1780	16278;16279;16280	38230	38230		1	0	1722400	2549600	0	0	10012000
TAGWNIPMGLLYSK	NNLKDKKSCHTAVDRTAGWNIPMGLLYSKI	RTAGWNIPMGLLYSKINNCKFDEFFSAGCA	R	T	A	S	K	I	1	0	1	0	0	0	0	2	0	1	2	1	1	0	1	1	1	1	1	0	0	0	14	0	1549.8	CON__Q0IIK2;CON__Q29443	CON__Q0IIK2	480	493			yes	no	2;3	1.6983e-12	173.76	By MS/MS	By MS/MS	By MS/MS	By MS/MS	By MS/MS	By MS/MS	4	5	5	6	5	2	8634500000	1295800000	1708400000	1020600000	1644200000	1533700000	1431800000		+	1726	103	1781;1782	16281;16282;16283;16284;16285;16286;16287;16288;16289;16290;16291;16292;16293;16294;16295;16296;16297;16298;16299;16300;16301;16302;16303;16304;16305;16306;16307	38231;38232;38233;38234;38235;38236;38237;38238;38239;38240;38241;38242;38243;38244;38245;38246;38247;38248;38249;38250;38251;38252;38253;38254;38255;38256;38257;38258;38259;38260;38261;38262;38263;38264;38265;38266;38267;38268;38269;38270;38271;38272;38273;38274;38275;38276;38277;38278;38279;38280;38281;38282;38283;38284;38285;38286;38287;38288;38289;38290;38291;38292;38293;38294;38295;38296;38297;38298;38299;38300;38301;38302;38303;38304;38305;38306;38307;38308;38309;38310;38311;38312;38313;38314;38315;38316;38317;38318;38319;38320;38321;38322;38323;38324;38325;38326;38327;38328;38329;38330;38331;38332;38333;38334;38335;38336;38337;38338;38339;38340;38341;38342;38343;38344;38345;38346;38347;38348;38349;38350;38351;38352;38353;38354;38355;38356;38357;38358;38359;38360;38361;38362;38363;38364;38365;38366;38367;38368;38369;38370;38371;38372;38373;38374;38375;38376;38377;38378;38379;38380;38381;38382;38383;38384;38385	38233	46	155	1295800000	1337100000	1110900000	1395800000	1158500000	1196300000
TALINSTGEEVAMR	VWKAQNTWGCGSSLRTALINSTGEEVAMRK	RTALINSTGEEVAMRKLVRSLTMVEDNEDD	R	T	A	M	R	K	2	1	1	0	0	0	2	1	0	1	1	0	1	0	0	1	2	0	0	1	0	0	14	0	1490.74	P48678;Q9CTL2	P48678	528	541	Lmna	Prelamin-A/C;Lamin-A/C	yes	no	2	1.4435e-05	68.551	By MS/MS	By MS/MS	By MS/MS	By matching		By matching	2	2	3	1		1	47689000	15546000	19399000	3894500	3502400	0	5348300			1727	213	1783	16308;16309;16310;16311;16312;16313;16314;16315;16316	38386;38387;38388;38389;38390	38389		4	15546000	15183000	4238900	2973300	0	4468300
TAMSTPHVAEPAENEHDEQDENGAEASAELR	QMVQEDLEKTRAELKTAMSTPHVAEPAENE	DEQDENGAEASAELRADAMAKNRSEEERTT	K	T	A	L	R	A	6	1	2	2	0	1	7	1	2	0	1	0	1	0	2	2	2	0	0	1	0	0	31	0	3334.43	Q3TZQ2;P26041;Q3UF33	Q3TZQ2	465	495	Msn	Moesin	yes	no	4	9.3047e-05	35.66	By matching	By MS/MS	By MS/MS	By matching	By matching		1	1	1	1	1		45580000	7613700	10214000	10719000	8608200	8424800	0			1728	201	1784	16317;16318;16319;16320;16321	38391;38392;38393	38392		3	7613700	7994300	11667000	7307700	6364000	0
TASPDQTEMTIEGLQPTVEYVVSVYAQNR	VTTTPKNGLGPSKTKTASPDQTEMTIEGLQ	QPTVEYVVSVYAQNRNGESQPLVQTAVTNI	K	T	A	N	R	N	2	1	1	1	0	3	3	1	0	1	1	0	1	0	2	2	4	0	2	4	0	0	29	0	3225.55	Q3UGY5;A0A087WR50;P11276;Q3UHL6;Q3UHR1;A0A087WS56;A0A087WSN6;Q3UH17;B9EHT6;Q3TCF1;B7ZNJ1;Q3TBB4;Q3UZF9;Q8R3F3	Q3UGY5	1588	1616	Fn1	Fibronectin;Anastellin	yes	no	3	4.2016e-07	44.301	By MS/MS	By MS/MS	By MS/MS	By MS/MS	By MS/MS	By MS/MS	1	1	1	1	1	1	70056000	7967300	6511100	7383100	13413000	16077000	18704000			1729	3	1785	16322;16323;16324;16325;16326;16327	38394;38395;38396;38397;38398;38399;38400;38401;38402;38403;38404;38405;38406;38407;38408;38409;38410	38408		17	7967300	5096100	8036000	11387000	12145000	15627000
TASSVLLHTGQK	______________________________	______________________________	M	T	A	Q	K	M	1	0	0	0	0	1	0	1	1	0	2	1	0	0	0	2	2	0	0	1	0	0	12	0	1240.68	Q540D7;Q3UJW9;Q9JII6;B1AXW3;Q80XJ7;Q810X5	Q540D7	2	13	Akr1a1	Alcohol dehydrogenase [NADP(+)]	yes	no	2	0.012442	62.303	By MS/MS	By matching	By MS/MS	By matching			1	1	1	1			27479000	7893500	6959200	8072400	4553800	0	0			1730	245	1786	16328;16329;16330;16331	38411;38412	38411		1	7893500	5446900	8786200	3865900	0	0
TCPKPDELPFSTVVPLK	VLLLGFLCHVAIAGRTCPKPDELPFSTVVP	PKPDELPFSTVVPLKRTYEPGEQIVFSCQP	R	T	C	L	K	R	0	0	0	1	1	0	1	0	0	0	2	2	0	1	4	1	2	0	0	2	0	0	17	1	1914.02	CON__P17690	CON__P17690	22	38			yes	yes	3	0.002264	41.871	By MS/MS		By MS/MS		By MS/MS		1		1		1		15438000	5333200	0	3624900	0	6479800	0		+	1731	90	1787	16332;16333;16334	38413;38414;38415;38416	38413		4	5333200	0	3945400	0	4894800	0
TCPKPDELPFSTVVPLKR	VLLLGFLCHVAIAGRTCPKPDELPFSTVVP	KPDELPFSTVVPLKRTYEPGEQIVFSCQPG	R	T	C	K	R	T	0	1	0	1	1	0	1	0	0	0	2	2	0	1	4	1	2	0	0	2	0	0	18	2	2070.12	CON__P17690	CON__P17690	22	39			yes	yes	3;4	0.00010131	57.52	By MS/MS	By MS/MS	By MS/MS	By MS/MS	By MS/MS	By MS/MS	5	2	4	3	2	5	195330000	38748000	22988000	25413000	22937000	23855000	61385000		+	1732	90	1788	16335;16336;16337;16338;16339;16340;16341;16342;16343;16344;16345;16346;16347;16348;16349;16350;16351;16352;16353;16354;16355	38417;38418;38419;38420;38421;38422;38423;38424;38425;38426;38427;38428;38429;38430;38431;38432;38433;38434;38435;38436;38437;38438;38439;38440;38441;38442	38434		26	38748000	17992000	27660000	19472000	18020000	51286000
TDAAVSFAK	______________________________	______________________________	M	T	D	A	K	D	3	0	0	1	0	0	0	0	0	0	0	1	0	1	0	1	1	0	0	1	0	0	9	0	908.46	Q545A2;P51881	Q545A2	2	10	Slc25a5	ADP/ATP translocase 2;ADP/ATP translocase 2, N-terminally processed	yes	no	1	0.0017524	95.62	By matching		By matching	By matching	By MS/MS		1		1	1	1		21771000	6380700	0	5247900	3335400	6807500	0			1733	216	1789	16356;16357;16358;16359	38443	38443		1	6380700	0	5711900	2831500	5142300	0
TDELPQLVTLPHPNLHGPEILDVPSTVQK	LKNNQKSEPLIGRKKTDELPQLVTLPHPNL	LHGPEILDVPSTVQKTPFITNPGYDTENGI	K	T	D	Q	K	T	0	0	1	2	0	2	2	1	2	1	5	1	0	0	5	1	3	0	0	3	0	0	29	0	3186.69	Q3UGY5;A0A087WR50;P11276;Q3UHR1;A0A087WSN6;Q3TCF1;Q3UZF9;A0A087WS99	Q3UGY5	1990	2018	Fn1	Fibronectin;Anastellin	yes	no	4	3.0953e-11	62.051	By matching	By matching	By MS/MS	By MS/MS	By MS/MS	By MS/MS	1	1	1	1	1	1	90999000	8403500	10913000	10379000	16209000	22835000	22259000			1734	3	1790	16360;16361;16362;16363;16364;16365	38444;38445;38446;38447;38448;38449;38450;38451;38452;38453;38454;38455	38453		12	8403500	8541400	11297000	13760000	17250000	18597000
TDLEKDIISDTSGDFRK	QELQEINRVYKEMYKTDLEKDIISDTSGDF	LEKDIISDTSGDFRKLMVALAKSRRAEDGS	K	T	D	R	K	L	0	1	0	4	0	0	1	1	0	2	1	2	0	1	0	2	2	0	0	0	0	0	17	2	1938.95	Q9CZI7;Q542G9;P07356;Q3UCD3;B0V2N7;B0V2N8;Q99KH3;B0V2N5	Q9CZI7	153	169	Anxa2	Annexin;Annexin A2	yes	no	3	0.0002968	41.412	By matching	By matching	By MS/MS	By matching	By matching		1	1	1	1	1		61298000	14824000	19819000	15825000	5831300	4999600	0			1735	175	1791	16366;16367;16368;16369;16370	38456	38456		1	14824000	15512000	17224000	4950300	3776700	0
TEDHFSVVDFNHNVR	KQTVEAMKTILDDLRTEDHFSVVDFNHNVR	TEDHFSVVDFNHNVRTWRNDLVSATKTQVA	R	T	E	V	R	T	0	1	2	2	0	0	1	0	2	0	0	0	0	2	0	1	1	0	0	3	0	0	15	0	1814.83	CON__Q9TRI1	CON__Q9TRI1	342	356			yes	yes	3;4	2.7908e-12	87.498	By MS/MS	By MS/MS	By MS/MS	By MS/MS	By MS/MS	By MS/MS	2	2	2	4	3	3	166530000	16461000	29572000	15805000	38934000	37228000	28527000		+	1736	138	1792	16371;16372;16373;16374;16375;16376;16377;16378;16379;16380;16381;16382;16383;16384;16385;16386	38457;38458;38459;38460;38461;38462;38463;38464;38465;38466;38467;38468;38469;38470;38471	38463		14	16461000	23146000	17203000	33052000	28122000	23833000
TEELNREVATNSELVQSGK	AEKNRKDAEDWFFSKTEELNREVATNSELV	NREVATNSELVQSGKSEISELRRTMQALEI	K	T	E	G	K	S	1	1	2	0	0	1	4	1	0	0	2	1	0	0	0	2	2	0	0	2	0	0	19	1	2103.04	CON__P02533;CON__Q04695;CON__Q9QWL7;Q9QWL7	CON__Q04695	279	297	Krt17	Keratin, type I cytoskeletal 17	no	no	3	0.0035489	40.349					By MS/MS						1		10031000	0	0	0	0	10031000	0		+	1737	100;79	1793	16387	38472;38473;38474	38474		3	0	0	0	0	7577000	0
TEELQQQNTAPTNSPTK	GENATVNQRPANPSKTEELQQQNTAPTNSP	ELQQQNTAPTNSPTKAVPKGSVQYLPDWDK	K	T	E	T	K	A	1	0	2	0	0	3	2	0	0	0	1	1	0	0	2	1	4	0	0	0	0	0	17	0	1885.9	CON__Q58D62	CON__Q58D62	284	300			yes	yes	2	3.1463e-07	66.289	By MS/MS	By MS/MS	By matching	By MS/MS	By MS/MS	By MS/MS	2	2	1	2	1	2	51265000	8216300	9631600	4894000	8656600	9292100	10574000		+	1738	133	1794	16388;16389;16390;16391;16392;16393;16394;16395;16396;16397	38475;38476;38477;38478;38479;38480;38481;38482;38483;38484	38479		10	8216300	7538500	5326800	7348800	7019200	8834600
TEFLSFMNTELAAFTK	QKYSGKDGNNTQLSKTEFLSFMNTELAAFT	EFLSFMNTELAAFTKNQKDPGVLDRMMKKL	K	T	E	T	K	N	2	0	1	0	0	0	2	0	0	0	2	1	1	3	0	1	3	0	0	0	0	0	16	0	1848.9	P50543	P50543	32	47	S100a11	Protein S100-A11	yes	yes	2	1.4569e-05	75.78	By matching	By matching	By MS/MS	By matching	By matching	By matching	1	1	1	1	1	1	105800000	22841000	17694000	22216000	12075000	15836000	15140000			1739	215	1795	16398;16399;16400;16401;16402;16403	38485	38485		1	22841000	13848000	24181000	10251000	11962000	12650000
TEIDKPSQMQVTDVQDNSISVR	GDSPASSKPVSINYKTEIDKPSQMQVTDVQ	QMQVTDVQDNSISVRWLPSTSPVTGYRVTT	K	T	E	V	R	W	0	1	1	3	0	3	1	0	0	2	0	1	1	0	1	3	2	0	0	3	0	0	22	1	2489.21	Q3UGY5;A0A087WR50;P11276;Q3UHL6;Q3UHR1;A0A087WS56;A0A087WSN6;Q3UH17;B9EHT6;Q3TCF1;B7ZNJ1;Q3TBB4;Q3UZF9	Q3UGY5	1539	1560	Fn1	Fibronectin;Anastellin	yes	no	3	3.3117e-37	111.49	By MS/MS	By MS/MS	By MS/MS	By MS/MS	By MS/MS	By MS/MS	1	1	1	1	1	1	123180000	10131000	16121000	14725000	22132000	28514000	31560000			1740	3	1796	16404;16405;16406;16407;16408;16409	38486;38487;38488;38489;38490;38491;38492;38493;38494;38495;38496;38497;38498;38499	38493		14	10131000	12618000	16028000	18788000	21540000	26367000
TELTNIELLDDFDEYTMTIQQVIK	RLDKACEPGVDYVYKTELTNIELLDDFDEY	DDFDEYTMTIQQVIKSGSDEVQAGQQRKFI	K	T	E	I	K	S	0	0	1	3	0	2	3	0	0	3	3	1	1	1	0	0	4	0	1	1	0	0	24	0	2871.41	P01027	P01027	1547	1570	C3	Complement C3;Complement C3 beta chain;C3-beta-c;Complement C3 alpha chain;C3a anaphylatoxin;Acylation stimulating protein;Complement C3b alpha chain;Complement C3c alpha chain fragment 1;Complement C3dg fragment;Complement C3g fragment;Complement C3d fragment;Complement C3f fragment;Complement C3c alpha chain fragment 2	yes	yes	2;3	1.1239e-70	109.37				By MS/MS	By MS/MS	By MS/MS				2	2	3	129850000	0	0	0	40571000	41867000	47415000			1741	168	1797	16410;16411;16412;16413;16414;16415;16416	38500;38501;38502;38503;38504;38505;38506;38507;38508;38509;38510;38511;38512	38510		13	0	0	0	34442000	31626000	39614000
TELVLVNYIYFK	TQGKIEELFKYLSPRTELVLVNYIYFKAQW	SPRTELVLVNYIYFKAQWKTPFDPKHTEQA	R	T	E	F	K	A	0	0	1	0	0	0	1	0	0	1	2	1	0	1	0	0	1	0	2	2	0	0	12	0	1500.82	CON__Q9TTE1	CON__Q9TTE1	197	208			yes	yes	2	2.6534e-22	169.12	By MS/MS	By MS/MS	By MS/MS	By MS/MS	By MS/MS	By MS/MS	2	2	1	2	1	1	708100000	117580000	157270000	103400000	97779000	120990000	111080000		+	1742	140	1798	16417;16418;16419;16420;16421;16422;16423;16424;16425	38513;38514;38515;38516;38517;38518;38519;38520;38521;38522;38523;38524;38525;38526;38527;38528;38529;38530;38531;38532;38533;38534;38535;38536;38537;38538;38539;38540;38541;38542;38543;38544;38545;38546;38547;38548;38549;38550;38551;38552;38553;38554;38555;38556;38557;38558;38559;38560;38561;38562;38563;38564;38565;38566;38567;38568;38569;38570;38571;38572	38525		59	117580000	123090000	112550000	83007000	91396000	92802000
TELVLVNYVYFK	TQGKIEELFKDLSPRTELVLVNYVYFKAQW	SPRTELVLVNYVYFKAQWKTRFDPKHTEQA	R	T	E	F	K	A	0	0	1	0	0	0	1	0	0	0	2	1	0	1	0	0	1	0	2	3	0	0	12	0	1486.81	CON__A2I7N0	CON__A2I7N0	197	208			yes	yes	2	0.00018954	85.676	By MS/MS	By MS/MS	By MS/MS	By MS/MS	By MS/MS	By MS/MS	1	1	1	2	1	1	74508000	12069000	12204000	9550600	18705000	10994000	10986000		+	1743	55	1799	16426;16427;16428;16429;16430;16431;16432	38573;38574;38575;38576;38577;38578;38579	38578		5	12069000	9551800	10395000	15879000	8304600	9178700
TEQFQVSVSVAPAAK	ARGESAGLVRATGRKTEQFQVSVSVAPAAK	TEQFQVSVSVAPAAKVTFELVYEELLARHL	K	T	E	A	K	V	3	0	0	0	0	2	1	0	0	0	0	1	0	1	1	2	1	0	0	3	0	0	15	0	1560.81	CON__Q3T052	CON__Q3T052	126	140			yes	yes	2	3.6832e-27	164.9	By MS/MS	By MS/MS	By MS/MS	By MS/MS	By MS/MS	By MS/MS	1	1	1	1	1	1	310260000	46982000	52717000	36721000	55255000	61180000	57408000		+	1744	130	1800	16433;16434;16435;16436;16437;16438	38580;38581;38582;38583;38584;38585;38586;38587;38588;38589;38590;38591;38592;38593;38594;38595;38596;38597;38598;38599;38600;38601;38602	38584		23	46982000	41261000	39968000	46908000	46215000	47963000
TETITGFQVDAIPANGQTPVQR	TDATETTITISWRTKTETITGFQVDAIPAN	QVDAIPANGQTPVQRSISPDVRSYTITGLQ	K	T	E	Q	R	S	2	1	1	1	0	3	1	2	0	2	0	0	0	1	2	0	4	0	0	2	0	0	22	0	2342.19	Q3UGY5;A0A087WR50;P11276;Q3UHL6;Q3UHR1;A0A087WS56;A0A087WSN6;Q3UH17;B9EHT6;Q3TCF1;B7ZNJ1;Q3TBB4;Q3UZF9;Q8R3F3	Q3UGY5	1837	1858	Fn1	Fibronectin;Anastellin	yes	no	3	0.033304	23.296		By matching	By matching		By matching	By MS/MS		1	1		1	1	30000000	0	1277200	5612500	0	11468000	11642000			1745	3	1801	16439;16440;16441;16442	38603	38603		1	0	999670	6108800	0	8662700	9726700
TEVSIAPGAK	AGLVRSRALDMEDFKTEVSIAPGAKVQFEL	MEDFKTEVSIAPGAKVQFELHYQEVKWRKL	K	T	E	A	K	V	2	0	0	0	0	0	1	1	0	1	0	1	0	0	1	1	1	0	0	1	0	0	10	0	971.529	CON__Q9TRI1	CON__Q9TRI1	167	176			yes	yes	2	0.067999	64.265	By matching			By MS/MS	By MS/MS		1			1	1		22860000	4580500	0	0	11906000	6373500	0		+	1746	138	1802	16443;16444;16445	38604;38605	38604		0	4580500	0	0	10107000	4814500	0
TEVSNNHVLIYLDK	LKPTVKMLERSNVSRTEVSNNHVLIYLDKV	RTEVSNNHVLIYLDKVTNETLTLTFTVLQD	R	T	E	D	K	V	0	0	2	1	0	0	1	0	1	1	2	1	0	0	0	1	1	0	1	2	0	0	14	0	1643.85	CON__ENSEMBL:ENSBTAP00000024146;Q6GQT1	CON__ENSEMBL:ENSBTAP00000024146	1411	1424	A2mp	Alpha-2-macroglobulin-P	yes	no	2;3	7.4515e-12	138.45	By MS/MS	By MS/MS	By MS/MS	By MS/MS	By MS/MS	By MS/MS	2	2	2	2	2	3	417290000	55867000	84656000	47497000	80832000	76402000	72031000		+	1747	65	1803	16446;16447;16448;16449;16450;16451;16452;16453;16454;16455;16456;16457;16458	38606;38607;38608;38609;38610;38611;38612;38613;38614;38615;38616;38617;38618;38619;38620;38621;38622	38617		17	55867000	66259000	51697000	68620000	57714000	60180000
TEVSNNHVLIYLDKVTNETLTLTFTVLQDIPVR	LKPTVKMLERSNVSRTEVSNNHVLIYLDKV	TLTLTFTVLQDIPVRDLKPAIVKVYDYYET	R	T	E	V	R	D	0	1	3	2	0	1	2	0	1	2	5	1	0	1	1	1	6	0	1	5	0	0	33	1	3785.03	CON__ENSEMBL:ENSBTAP00000024146	CON__ENSEMBL:ENSBTAP00000024146	1411	1443			yes	yes	4	0.021571	20.452	By matching	By MS/MS	By matching				1	1	1				8619400	2605900	4680900	1332600	0	0	0		+	1748	65	1804	16459;16460;16461	38623;38624	38624		2	2605900	3663700	1450400	0	0	0
TFAPEEISAMVLTK	TKPYIQVDIGGGQTKTFAPEEISAMVLTKM	KTFAPEEISAMVLTKMKETAEAYLGKKVTH	K	T	F	T	K	M	2	0	0	0	0	0	2	0	0	1	1	1	1	1	1	1	2	0	0	1	0	0	14	0	1535.79	Q3U7T8;Q9DC41;Q3U9G2;Q3U6V3;Q3TKF8;Q3TI47;P20029;Q3UEM8;Q3TWF2	Q3U7T8	140	153	Hspa5	78 kDa glucose-regulated protein	yes	no	2	0.067293	33.225	By matching	By MS/MS	By matching				1	1	1				22136000	6658100	9267300	6210400	0	0	0			1749	198	1805	16462;16463;16464	38625	38625		1	6658100	7253400	6759600	0	0	0
TFHETPLQLLEK	CFTKDYEEQNKACVRTFHETPLQLLEKIKN	CVRTFHETPLQLLEKIKNFFNETKN_____	R	T	F	E	K	I	0	0	0	0	0	1	2	0	1	0	3	1	0	1	1	0	2	0	0	0	0	0	12	0	1454.78	D3Z090;Q3U4F9;Q3TLQ6;Q3TDK0;P07141;D3YTW1;F6RNW8	D3Z090	161	172	Csf1	Macrophage colony-stimulating factor 1;Processed macrophage colony-stimulating factor 1	yes	no	3	7.0743e-06	89.403		By matching		By MS/MS	By MS/MS	By MS/MS		1		3	2	2	34449000	0	3239500	0	8669900	16653000	5886700			1750	146	1806	16465;16466;16467;16468;16469;16470;16471;16472	38626;38627;38628;38629;38630;38631;38632;38633	38632		8	0	2535500	0	7360100	12579000	4918200
TFIAIKPDGVQR	______________________________	______________________________	-	T	F	Q	R	G	1	1	0	1	0	1	0	1	0	2	0	1	0	1	1	0	1	0	0	1	0	0	12	1	1343.76	B0LAA8;Q5NC82;E9PZF0;Q01768;Q8R4B4;Q5NC80;Q5NC81;P15532;Q5NC79	B0LAA8	1	12	Nme2;Gm20390;Nme1	Nucleoside diphosphate kinase;Nucleoside diphosphate kinase B;Nucleoside diphosphate kinase A	yes	no	2;3	0.00017923	88.441	By MS/MS	By MS/MS	By MS/MS	By MS/MS	By MS/MS	By MS/MS	3	2	3	4	4	3	229840000	42529000	33168000	34648000	34521000	48694000	36276000			1751	41	1807	16473;16474;16475;16476;16477;16478;16479;16480;16481;16482;16483;16484;16485;16486;16487;16488;16489;16490;16491	38634;38635;38636;38637;38638;38639;38640;38641;38642;38643;38644;38645;38646;38647;38648;38649;38650;38651;38652;38653	38639		20	42529000	25960000	37711000	29306000	36784000	30307000
TFMLAASWNGTK	DREHFVDLLLSKHFRTFMLAASWNGTKNVG	HFRTFMLAASWNGTKNVGVSFYADKPEVTQ	R	T	F	T	K	N	2	0	1	0	0	0	0	1	0	0	1	1	1	1	0	1	2	1	0	0	0	0	12	0	1325.64	CON__Q3SZR3	CON__Q3SZR3	128	139			yes	yes	2	0.00022058	76.143	By MS/MS	By MS/MS	By MS/MS	By MS/MS	By MS/MS	By MS/MS	2	2	2	2	2	2	77089000	11321000	16159000	13083000	11570000	10540000	14415000		+	1752	128	1808	16492;16493;16494;16495;16496;16497;16498;16499;16500;16501;16502;16503	38654;38655;38656;38657;38658;38659;38660;38661;38662;38663;38664;38665;38666;38667;38668	38661		13	11321000	12648000	14240000	9822200	7961800	12043000
TFYQIGDSWEK	WKCDPIDQCQDSETRTFYQIGDSWEKFVHG	SETRTFYQIGDSWEKFVHGVRYQCYCYGRG	R	T	F	E	K	F	0	0	0	1	0	1	1	1	0	1	0	1	0	1	0	1	1	1	1	0	0	0	11	0	1372.63	Q3UGY5;A0A087WR50;P11276;Q3UHL6;Q3UHR1;A0A087WS56;A0A087WSN6;Q3UH17;B9EHT6;Q3TCF1;B7ZNJ1;Q3TBB4;Q3TCL7	Q3UGY5	568	578	Fn1	Fibronectin;Anastellin	yes	no	2	0.00061025	80.755	By matching	By matching	By MS/MS	By MS/MS	By MS/MS	By MS/MS	1	1	1	1	1	1	43439000	5893000	7678500	0	0	13054000	16813000			1753	3	1809	16504;16505;16506;16507;16508;16509	38669;38670;38671;38672	38670		4	5893000	6009900	0	0	9861100	14047000
TGALELLR	AAYLWVGAGASEAEKTGALELLRVLRAQPV	GASEAEKTGALELLRVLRAQPVQVAEGSEP	K	T	G	L	R	V	1	1	0	0	0	0	1	1	0	0	3	0	0	0	0	0	1	0	0	0	0	0	8	0	871.513	CON__Q3SX14	CON__Q3SX14	615	622			yes	yes	2	0.0041378	125.25	By MS/MS	By MS/MS	By MS/MS	By MS/MS	By MS/MS	By MS/MS	2	1	2	1	1	1	66755000	9708400	12584000	7525400	14156000	13151000	9630100		+	1754	125	1810	16510;16511;16512;16513;16514;16515;16516;16517	38673;38674;38675;38676;38677;38678;38679;38680;38681;38682;38683;38684;38685;38686;38687;38688;38689;38690;38691;38692;38693;38694;38695	38678		23	9708400	9849100	8190800	12018000	9934300	8045700
TGETGASGPPGFVGEKGPSGEPGTAGAPGTAGPQGLLGAPGILGLPGSR	EGIRGPRGDQGPVGRTGETGASGPPGFVGE	GLLGAPGILGLPGSRGERGLPGIAGALGEP	R	T	G	S	R	G	5	1	0	0	0	1	3	16	0	1	4	1	0	1	8	3	4	0	0	1	0	0	49	1	4338.19	Q3TX57;Q3TU64;Q01149;Q3TUE2;Q3TP88;Q91VL4	Q3TX57	837	885	Col1a2	Collagen alpha-2(I) chain	yes	no	3;4	6.861e-13	46.28	By MS/MS	By MS/MS	By MS/MS	By MS/MS	By MS/MS	By MS/MS	2	1	2	2	2	2	364170000	34930000	29432000	31651000	84149000	99899000	84110000			1755	232	1811	16518;16519;16520;16521;16522;16523;16524;16525;16526;16527;16528	38696;38697;38698;38699;38700;38701;38702;38703;38704;38705;38706;38707;38708;38709;38710;38711;38712;38713;38714;38715;38716;38717;38718;38719;38720;38721;38722;38723;38724;38725;38726;38727;38728	38708		33	34930000	23036000	34450000	71436000	75464000	70272000
TGGLDLPSPPSGTSLK	GEGLTVTVSLLGVYKTGGLDLPSPPSGTSL	GGLDLPSPPSGTSLKLYVPCRQMPPMKKGA	K	T	G	L	K	L	0	0	0	1	0	0	0	3	0	0	3	1	0	0	3	3	2	0	0	0	0	0	16	0	1525.8	Q3UIP2;Q3TX39;D3YUE2;Q61398;A0A0G2JE29;Q3UN82	Q3UIP2	389	404	Pcolce	Procollagen C-endopeptidase enhancer 1	yes	no	2	1.5967e-05	63.408	By matching	By matching	By matching	By matching	By matching	By MS/MS	1	1	1	1	1	2	42625000	4405400	5508900	4262600	4581600	8831500	15035000			1756	143	1812	16529;16530;16531;16532;16533;16534;16535	38729;38730	38730		2	4405400	4311700	4639500	3889400	6671300	12561000
TGIPIVTSPYQIHFTK	TVILQSGSDMVEAERTGIPIVTSPYQIHFT	GIPIVTSPYQIHFTKTPKFFKPAMPFDLMV	R	T	G	T	K	T	0	0	0	0	0	1	0	1	1	3	0	1	0	1	2	1	3	0	1	1	0	0	16	0	1800.98	CON__Q2UVX4	CON__Q2UVX4	343	358			yes	yes	2;3	2.5483e-18	139.58	By MS/MS	By MS/MS	By MS/MS	By MS/MS	By MS/MS	By MS/MS	2	2	2	2	2	2	529220000	60865000	111760000	49612000	101580000	108070000	97326000		+	1757	118	1813	16536;16537;16538;16539;16540;16541;16542;16543;16544;16545;16546;16547	38731;38732;38733;38734;38735;38736;38737;38738;38739;38740;38741;38742;38743;38744;38745;38746;38747;38748;38749;38750;38751;38752;38753;38754;38755;38756;38757;38758;38759;38760;38761;38762;38763;38764;38765;38766;38767;38768;38769;38770;38771;38772;38773;38774;38775;38776;38777;38778;38779;38780	38740		50	60865000	87473000	53999000	86238000	81638000	81314000
TGLAPEFAALGESGSSSSK	KDDFFTRSSHEFDGRTGLAPEFAALGESGS	PEFAALGESGSSSSKTSTHSKQFVSSSTTV	R	T	G	S	K	T	3	0	0	0	0	0	2	3	0	0	2	1	0	1	1	5	1	0	0	0	0	0	19	0	1794.86	CON__P02672	CON__P02672	525	543			yes	yes	2	0.060674	33.204	By matching	By MS/MS	By matching	By matching	By matching	By matching	1	1	1	1	1	1	72825000	9272000	14443000	9713100	13390000	13325000	12681000		+	1758	82	1814	16548;16549;16550;16551;16552;16553	38781	38781		0	9272000	11304000	10572000	11367000	10066000	10595000
TGLDSPTGFDSSDITANSFTVHWVAPR	VYEQHESIPLRGRQKTGLDSPTGFDSSDIT	DITANSFTVHWVAPRAPITGYIIRHHAEHS	K	T	G	P	R	A	2	1	1	3	0	0	0	2	1	1	1	0	0	2	2	4	4	1	0	2	0	0	27	0	2877.36	Q3UGY5;A0A087WR50;P11276;Q3UHL6;Q3UHR1;A0A087WS56;A0A087WSN6;Q3UH17;B9EHT6;Q3TCF1;B7ZNJ1;Q3TBB4;Q3UZF9	Q3UGY5	1355	1381	Fn1	Fibronectin;Anastellin	yes	no	3	4.0873e-64	152.13	By MS/MS	By MS/MS	By MS/MS	By MS/MS	By MS/MS	By MS/MS	1	1	1	2	1	1	182500000	17128000	25039000	18945000	35069000	42393000	43925000			1759	3	1815	16554;16555;16556;16557;16558;16559;16560	38782;38783;38784;38785;38786;38787;38788;38789;38790;38791;38792;38793;38794;38795;38796;38797;38798;38799;38800;38801	38793		20	17128000	19597000	20620000	29771000	32023000	36699000
TGPIGPQGAPGKPGPDGLR	KGAKGEAGLEGPPGKTGPIGPQGAPGKPGP	GPQGAPGKPGPDGLRGIPGPVGEQGLPGSP	K	T	G	L	R	G	1	1	0	1	0	1	0	6	0	1	1	1	0	0	5	0	1	0	0	0	0	0	19	1	1770.94	B1AWB9;O88207	B1AWB9	1422	1440	Col5a1	Collagen alpha-1(V) chain	yes	no	3	0.00079862	54.974	By MS/MS	By MS/MS	By MS/MS	By MS/MS	By MS/MS	By MS/MS	2	1	1	2	2	2	96742000	11209000	7511300	6403900	28753000	25034000	17831000			1760	42	1816	16561;16562;16563;16564;16565;16566;16567;16568;16569;16570	38802;38803;38804;38805;38806;38807;38808;38809;38810;38811;38812;38813;38814	38810		13	11209000	5879000	6970200	24409000	18911000	14897000
TGPPGPAGQDGRPGPAGPPGAR	KGLTGSPGSPGPDGKTGPPGPAGQDGRPGP	GQDGRPGPAGPPGARGQAGVMGFPGPKGTA	K	T	G	A	R	G	3	2	0	1	0	1	0	7	0	0	0	0	0	0	7	0	1	0	0	0	0	0	22	1	1965.98	P11087	P11087	542	563	Col1a1	Collagen alpha-1(I) chain	yes	yes	3	8.3067e-39	122.22	By MS/MS	By MS/MS	By MS/MS	By MS/MS	By MS/MS	By MS/MS	1	1	1	1	1	2	571700000	62501000	95422000	61170000	121260000	122440000	108910000			1761	186	1817	16571;16572;16573;16574;16575;16576;16577	38815;38816;38817;38818;38819;38820;38821;38822;38823;38824;38825;38826	38821		12	62501000	74686000	66580000	102940000	92488000	90995000
TGPPGPSGIAGPPGPPGAAGK	GGPPGMTGFPGAAGRTGPPGPSGIAGPPGP	SGIAGPPGPPGAAGKEGIRGPRGDQGPVGR	R	T	G	G	K	E	3	0	0	0	0	0	0	7	0	1	0	1	0	0	7	1	1	0	0	0	0	0	21	0	1738.9	Q3TX57;Q3TU64;Q01149;Q3TUE2;Q3TP88	Q3TX57	801	821	Col1a2	Collagen alpha-2(I) chain	yes	no	2;3	2.9778e-105	254.4	By MS/MS	By MS/MS	By MS/MS	By MS/MS	By MS/MS	By MS/MS	2	2	3	3	2	3	542740000	54199000	67274000	49300000	136260000	127080000	108630000			1762	232	1818	16578;16579;16580;16581;16582;16583;16584;16585;16586;16587;16588;16589;16590;16591;16592	38827;38828;38829;38830;38831;38832;38833;38834;38835;38836;38837;38838;38839;38840;38841;38842;38843;38844;38845;38846;38847;38848;38849;38850;38851;38852;38853;38854;38855;38856;38857	38849		31	54199000	52654000	53660000	115670000	95995000	90756000
TGTITTFEHAHNMR	GNIVGLVGVDQFLVKTGTITTFEHAHNMRV	KTGTITTFEHAHNMRVMKFSVSPVVRVAVE	K	T	G	M	R	V	1	1	1	0	0	0	1	1	2	1	0	0	1	1	0	0	4	0	0	0	0	0	14	0	1614.76	Q3TSK4;Q6P9L9;Q8C153;Q8BMA8;Q3UZ14;Q3UMI7;Q3UDC8;Q3UBL9;Q3TX47;Q3TW58;Q3TLB1;Q3TK17;Q3TJZ1;P58252;O89070	Q3TSK4	42	55	Eef2	Elongation factor 2	yes	no	3	0.049238	38.799	By matching		By matching			By MS/MS	1		1			1	12620000	3007000	0	3331800	0	0	6281600			1763	220	1819	16593;16594;16595	38858	38858		0	3007000	0	3626400	0	0	5248200
TGTQYLLR	DVHQGFQSLLTEVNKTGTQYLLRTANRLFG	LLTEVNKTGTQYLLRTANRLFGDKTCDLLA	K	T	G	L	R	T	0	1	0	0	0	1	0	1	0	0	2	0	0	0	0	0	2	0	1	0	0	0	8	0	950.519	K7E6F1;Q4FJQ6;Q3U3L3;Q60854;E9PYY0;E9Q3Y1;Q8BZR2;E9Q6X2;E9Q108;E9Q0P9;F8WIV2	K7E6F1	84	91	Serpinb6a;Serpinb6	Serpin B6	yes	no	2	0.031103	91.041	By MS/MS	By MS/MS	By MS/MS	By MS/MS	By MS/MS	By MS/MS	1	1	1	1	1	1	25062000	4153900	4428300	5262100	2933400	4430300	3854600			1764	162	1820	16596;16597;16598;16599;16600;16601	38859;38860;38861;38862;38863;38864;38865;38866;38867;38868;38869	38863		11	4153900	3466000	5727400	2490200	3346600	3220400
TGVELGKPTHFTVNAK	HDASKVKAEGPGLNRTGVELGKPTHFTVNA	GVELGKPTHFTVNAKTAGKGKLDVQFSGLA	R	T	G	A	K	T	1	0	1	0	0	0	1	2	1	0	1	2	0	1	1	0	3	0	0	2	0	0	16	1	1697.91	B9EKP5;B7FAU9;Q8BTM8;B7FAV1;Q6KAM8;Q3U7N9	B9EKP5	885	900	Flna	Filamin-A	yes	no	4	0.028267	27.643	By matching	By MS/MS	By MS/MS	By matching	By matching	By matching	1	1	1	1	1	1	18755000	3749600	3641000	3823100	3805000	1429100	2307400			1765	53	1821	16602;16603;16604;16605;16606;16607	38870;38871	38870		2	3749600	2849700	4161200	3230200	1079500	1927800
THAAGTPSEPSATVTIEELDPPPAPTLTVDR	TFPVHRAGNYSCSYRTHAAGTPSEPSATVT	EELDPPPAPTLTVDRESAKVLRPGSSASLT	R	T	H	D	R	E	4	1	0	2	0	0	3	1	1	1	2	0	0	0	6	2	6	0	0	2	0	0	31	0	3169.58	CON__Q2KJF1	CON__Q2KJF1	189	219			yes	yes	3	1.5706e-114	175	By MS/MS	By MS/MS	By MS/MS	By MS/MS	By MS/MS	By MS/MS	1	1	1	1	1	1	766500000	108830000	137090000	110210000	146060000	153270000	111020000		+	1766	117	1822	16608;16609;16610;16611;16612;16613	38872;38873;38874;38875;38876;38877;38878;38879;38880;38881;38882;38883;38884;38885;38886;38887;38888;38889;38890;38891;38892;38893;38894;38895;38896;38897;38898;38899;38900;38901;38902;38903;38904;38905;38906;38907;38908;38909;38910	38880		39	108830000	107300000	119960000	124000000	115780000	92758000
THAAGTPSEPSATVTIEELDPPPAPTLTVDRESAK	TFPVHRAGNYSCSYRTHAAGTPSEPSATVT	PPPAPTLTVDRESAKVLRPGSSASLTCVAP	R	T	H	A	K	V	5	1	0	2	0	0	4	1	1	1	2	1	0	0	6	3	6	0	0	2	0	0	35	1	3584.78	CON__Q2KJF1	CON__Q2KJF1	189	223			yes	yes	3;4	3.8106e-74	132.51	By MS/MS	By MS/MS	By MS/MS	By MS/MS	By MS/MS	By MS/MS	3	2	3	2	2	3	1131800000	211180000	203080000	158760000	154600000	171940000	232200000		+	1767	117	1823	16614;16615;16616;16617;16618;16619;16620;16621;16622;16623;16624;16625;16626;16627;16628	38911;38912;38913;38914;38915;38916;38917;38918;38919;38920;38921;38922;38923;38924;38925;38926;38927;38928;38929;38930;38931;38932;38933;38934;38935;38936;38937;38938;38939;38940;38941;38942;38943;38944;38945;38946;38947;38948;38949;38950;38951;38952;38953;38954;38955;38956;38957;38958;38959;38960;38961;38962	38949		52	211180000	158950000	172800000	131240000	129880000	194000000
THILLFLPK	FTEQTAPKIFGGEIKTHILLFLPKSVSDYD	FGGEIKTHILLFLPKSVSDYDGKLSSFRRA	K	T	H	P	K	S	0	0	0	0	0	0	0	0	1	1	3	1	0	1	1	0	1	0	0	0	0	0	9	0	1080.67	Q3UDR2;Q3URP6;Q3U738;Q3TWE3;Q3TIM0;Q3THC3;Q3TGS0;Q3TF72;P09103;Q3TT76;Q3UJA8;Q3UA23;Q3UBY9	Q3UDR2	257	265	P4hb	Protein disulfide-isomerase	yes	no	2	0.013244	96.253	By MS/MS	By MS/MS	By MS/MS	By matching	By matching	By matching	1	1	1	1	1	1	14963000	0	3268400	4182600	1604900	2153400	3753300			1768	180	1824	16629;16630;16631;16632;16633;16634	38963;38964;38965;38966	38965		4	0	2558100	4552500	1362500	1626600	3135800
THLPGFVEQAGALK	VLFGVPGAFTPGCSKTHLPGFVEQAGALKA	KTHLPGFVEQAGALKAKGAQVVACLSVNDV	K	T	H	L	K	A	2	0	0	0	0	1	1	2	1	0	2	1	0	1	1	0	1	0	0	1	0	0	14	0	1466.79	Q3UWS9;Q3U7H9;Q9D6X2;H3BJQ7;P99029;A0A494BAZ4	Q3UWS9	88	101	Prdx5	Peroxiredoxin-5, mitochondrial	yes	no	3	0.011687	24.425	By MS/MS	By MS/MS	By MS/MS	By MS/MS	By MS/MS	By matching	1	2	1	1	1	1	17610000	2644400	5021200	3047100	1995900	2495700	2405900			1769	161	1825	16635;16636;16637;16638;16639;16640;16641	38967;38968;38969;38970;38971	38967		5	2644400	3930000	3316600	1694300	1885300	2010100
THNLEPYFESFINNLR	QTKWELLQQVDTSTRTHNLEPYFESFINNL	HNLEPYFESFINNLRRRVDQLKSDQSRLDS	R	T	H	L	R	R	0	1	3	0	0	0	2	0	1	1	2	0	0	2	1	1	1	0	1	0	0	0	16	0	1992.97	CON__P04264	CON__P04264	224	239			yes	yes	2;3	4.645e-29	132.08	By MS/MS	By MS/MS	By MS/MS	By MS/MS	By MS/MS	By MS/MS	3	2	3	2	5	3	220340000	35101000	14878000	19408000	17249000	95953000	37747000		+	1770	84	1826	16642;16643;16644;16645;16646;16647;16648;16649;16650;16651;16652;16653;16654;16655;16656;16657;16658;16659	38972;38973;38974;38975;38976;38977;38978;38979;38980;38981;38982;38983;38984;38985;38986;38987;38988;38989;38990;38991;38992;38993;38994;38995;38996;38997;38998;38999;39000;39001;39002;39003;39004;39005;39006;39007;39008;39009;39010;39011	38998		40	35101000	11645000	21124000	14643000	72483000	31537000
THNLEPYFESFINNLRR	QTKWELLQQVDTSTRTHNLEPYFESFINNL	NLEPYFESFINNLRRRVDQLKSDQSRLDSE	R	T	H	R	R	R	0	2	3	0	0	0	2	0	1	1	2	0	0	2	1	1	1	0	1	0	0	0	17	1	2149.07	CON__P04264	CON__P04264	224	240			yes	yes	3;4	1.1561e-28	128.9	By MS/MS	By matching	By MS/MS	By MS/MS	By MS/MS	By MS/MS	1	1	2	1	2	2	130470000	14416000	10867000	19419000	7896900	59113000	18761000		+	1771	84	1827	16660;16661;16662;16663;16664;16665;16666;16667;16668	39012;39013;39014;39015;39016;39017;39018;39019;39020;39021;39022;39023;39024;39025;39026;39027;39028;39029;39030;39031;39032;39033;39034;39035;39036;39037;39038;39039	39028		28	14416000	8505700	21136000	6703900	44653000	15675000
TIAPALVSK	FMGKGVSQAVEHINKTIAPALVSKKVNVVE	VEHINKTIAPALVSKKVNVVEQEKIDKLMI	K	T	I	S	K	K	2	0	0	0	0	0	0	0	0	1	1	1	0	0	1	1	1	0	0	1	0	0	9	0	898.549	Q5FW97;P17182;Q8CF78;B1ARR7	Q5FW97	72	80	EG433182;Eno1	Alpha-enolase;Enolase	yes	no	2	0.035099	60.019	By MS/MS	By MS/MS	By MS/MS	By MS/MS	By matching	By MS/MS	1	1	1	1	1	1	107040000	17818000	19878000	20664000	16184000	17619000	14881000			1772	192	1828	16669;16670;16671;16672;16673;16674	39040;39041;39042;39043;39044;39045;39046;39047;39048	39042		9	17818000	15558000	22491000	13739000	13309000	12433000
TIAQDYGVLK	GLGPMNIPLISDPKRTIAQDYGVLKADEGI	SDPKRTIAQDYGVLKADEGISFRGLFIIDD	R	T	I	L	K	A	1	0	0	1	0	1	0	1	0	1	1	1	0	0	0	0	1	0	1	1	0	0	10	0	1106.6	B1AXW5;B1AXW6;Q3U9J9;P35700;B1AXW4	B1AXW5	111	120	Prdx1	Peroxiredoxin-1	yes	no	2	0.015971	52.716	By matching	By MS/MS	By MS/MS	By matching	By MS/MS		1	2	1	1	2		18807000	3465200	4419700	5135400	2051300	3735800	0			1773	44	1829	16675;16676;16677;16678;16679;16680;16681	39049;39050;39051;39052;39053	39049		5	3465200	3459200	5589500	1741400	2822000	0
TIDDLKNQILNLTTDNANILLQIDNAR	NSHQGEPRDYSKYYKTIDDLKNQILNLTTD	TTDNANILLQIDNARLAADDFRLKYENEVA	K	T	I	A	R	L	2	1	5	4	0	2	0	0	0	4	5	1	0	0	0	0	3	0	0	0	0	0	27	1	3051.62	CON__P13645	CON__P13645	202	228			yes	yes	3	7.8945e-64	150.06	By MS/MS	By MS/MS	By MS/MS	By MS/MS	By MS/MS	By MS/MS	1	1	1	1	1	1	204600000	35000000	21145000	27701000	18637000	77992000	24127000		+	1774	88	1830	16682;16683;16684;16685;16686;16687	39054;39055;39056;39057;39058;39059;39060;39061;39062;39063;39064;39065;39066;39067;39068;39069;39070;39071;39072;39073;39074;39075;39076;39077;39078;39079;39080	39072		27	35000000	16550000	30151000	15821000	58915000	20158000
TIESILEPVAQQISHLVIMHEEGEVDGK	______________________________	SHLVIMHEEGEVDGKAIPDLTAPVAAVQAA	R	T	I	G	K	A	1	0	0	1	0	2	5	2	2	4	2	1	1	0	1	2	1	0	0	3	0	0	28	0	3100.58	Q64727	Q64727	8	35	Vcl	Vinculin	yes	yes	4	0.00025843	23.394	By matching	By matching	By MS/MS	By matching		By MS/MS	1	1	1	1		1	41586000	6347500	7461700	14931000	4592000	0	8253400			1775	254	1831	16688;16689;16690;16691;16692	39081;39082	39081		2	6347500	5840200	16251000	3898300	0	6895600
TIFWTDSQLDRIEVAK	DLGSPEGIALDHLGRTIFWTDSQLDRIEVA	IFWTDSQLDRIEVAKMDGTQRRVLFDTGLV	R	T	I	A	K	M	1	1	0	2	0	1	1	0	0	2	1	1	0	1	0	1	2	1	0	1	0	0	16	1	1920.99	P10493	P10493	1032	1047	Nid1	Nidogen-1	yes	yes	3	0.00057446	46.746	By matching	By MS/MS	By matching	By MS/MS	By MS/MS	By MS/MS	2	2	1	1	1	2	56503000	10591000	13006000	3522600	8223600	7238900	13921000			1776	185	1832	16693;16694;16695;16696;16697;16698;16699;16700;16701	39083;39084;39085;39086;39087;39088	39087		5	10591000	10179000	3834100	6981200	5468200	11631000
TIGGGDDSFNTFFSETGAGK	LEHGIQPDGQMPSDKTIGGGDDSFNTFFSE	DDSFNTFFSETGAGKHVPRAVFVDLEPTVI	K	T	I	G	K	H	1	0	1	2	0	0	1	5	0	1	0	1	0	3	0	2	3	0	0	0	0	0	20	0	2006.89	Q52L87;Q3TIZ0;P68373;P68369;P05213;Q5FW91;P05214;A0A2R8VHF3;O89052	Q52L87	41	60	Tuba1c;Tuba1a;Tuba1b;Tuba3a	Tubulin alpha-1C chain;Tubulin alpha-1A chain;Tubulin alpha-1B chain;Tubulin alpha-3 chain	yes	no	2	9.1049e-12	80.3	By MS/MS	By MS/MS	By MS/MS	By matching	By matching	By matching	1	1	1	1	1	1	51092000	8337900	13240000	9993800	6177000	7126500	6216700			1777	172	1833	16702;16703;16704;16705;16706;16707	39089;39090;39091	39090		3	8337900	10363000	10877000	5243800	5383300	5193900
TIGVSNFNPLQIER	TWTAMEQLVDEGLVKTIGVSNFNPLQIERI	KTIGVSNFNPLQIERILNKPGLKYKPAVNQ	K	T	I	E	R	I	0	1	2	0	0	1	1	1	0	2	1	0	0	1	1	1	1	0	0	1	0	0	14	0	1586.84	Q3TCL2;Q5U415;Q3UDY1;P45376	Q3TCL2	156	169	Akr1b3;Akr1b1	Aldose reductase	yes	no	2	8.1326e-07	82.379	By MS/MS	By MS/MS	By MS/MS	By MS/MS	By MS/MS	By matching	1	2	1	1	2	2	46926000	5671900	13328000	8604000	3675000	7628800	8018700			1778	210	1834	16708;16709;16710;16711;16712;16713;16714;16715;16716	39092;39093;39094;39095;39096;39097;39098;39099;39100;39101;39102	39102		11	5671900	10432000	9364800	3119800	5762800	6699500
TILDDLRTEDHFSVVDFNHNVR	SMWGIKMKQTVEAMKTILDDLRTEDHFSVV	TEDHFSVVDFNHNVRTWRNDLVSATKTQVA	K	T	I	V	R	T	0	2	2	4	0	0	1	0	2	1	2	0	0	2	0	1	2	0	0	3	0	0	22	1	2641.29	CON__Q9TRI1	CON__Q9TRI1	335	356			yes	yes	3;4;5	1.7981e-67	173.09	By MS/MS	By MS/MS	By MS/MS	By MS/MS	By MS/MS	By MS/MS	6	4	8	5	5	5	2952400000	448790000	579990000	335860000	455200000	572920000	559630000		+	1779	138	1835	16717;16718;16719;16720;16721;16722;16723;16724;16725;16726;16727;16728;16729;16730;16731;16732;16733;16734;16735;16736;16737;16738;16739;16740;16741;16742;16743;16744;16745;16746;16747;16748;16749	39103;39104;39105;39106;39107;39108;39109;39110;39111;39112;39113;39114;39115;39116;39117;39118;39119;39120;39121;39122;39123;39124;39125;39126;39127;39128;39129;39130;39131;39132;39133;39134;39135;39136;39137;39138;39139;39140;39141;39142;39143;39144;39145;39146;39147;39148;39149;39150;39151;39152;39153;39154;39155;39156;39157;39158;39159;39160;39161;39162;39163;39164;39165;39166;39167;39168;39169;39170;39171;39172;39173;39174;39175;39176;39177;39178;39179;39180;39181;39182;39183;39184;39185;39186;39187;39188;39189;39190;39191;39192;39193;39194;39195;39196;39197;39198;39199;39200	39175		98	448790000	453950000	365560000	386430000	432780000	467560000
TILQMSLDHHIVTPLTAMVIENEAGDER	RSLAPTAAMKRKITKTILQMSLDHHIVTPL	PLTAMVIENEAGDERMLADSPPQDHSCCSG	K	T	I	E	R	M	2	1	1	2	0	1	3	1	2	3	3	0	2	0	1	1	3	0	0	2	0	0	28	0	3132.56	CON__Q9TRI1	CON__Q9TRI1	611	638			yes	yes	3;4	1.9351e-123	197.33	By MS/MS	By MS/MS	By MS/MS	By MS/MS	By MS/MS	By MS/MS	5	5	6	6	6	6	3384600000	485000000	610280000	481270000	572860000	576570000	658610000		+	1780	138	1836;1837	16750;16751;16752;16753;16754;16755;16756;16757;16758;16759;16760;16761;16762;16763;16764;16765;16766;16767;16768;16769;16770;16771;16772;16773;16774;16775;16776;16777;16778;16779;16780;16781;16782;16783	39201;39202;39203;39204;39205;39206;39207;39208;39209;39210;39211;39212;39213;39214;39215;39216;39217;39218;39219;39220;39221;39222;39223;39224;39225;39226;39227;39228;39229;39230;39231;39232;39233;39234;39235;39236;39237;39238;39239;39240;39241;39242;39243;39244;39245;39246;39247;39248;39249;39250;39251;39252;39253;39254;39255;39256;39257;39258;39259;39260;39261;39262;39263;39264;39265;39266;39267;39268;39269;39270;39271;39272;39273;39274;39275;39276;39277;39278;39279;39280;39281;39282;39283;39284;39285;39286;39287;39288;39289;39290;39291;39292;39293;39294;39295;39296;39297;39298;39299;39300;39301;39302;39303;39304;39305;39306;39307;39308;39309;39310;39311;39312	39275	63;64	112	485000000	477660000	523830000	486320000	435540000	550260000
TIQAVLTVPK	SLTSEFIHDIDRELKTIQAVLTVPKLKLSF	DRELKTIQAVLTVPKLKLSFEGELTKSLQD	K	T	I	P	K	L	1	0	0	0	0	1	0	0	0	1	1	1	0	0	1	0	2	0	0	2	0	0	10	0	1068.65	P97298	P97298	306	315	Serpinf1	Pigment epithelium-derived factor	yes	yes	2	0.015778	65.404		By MS/MS		By MS/MS				1		1			43351000	0	25255000	0	18096000	0	0			1781	228	1838	16784;16785	39313;39314	39314		2	0	19767000	0	15362000	0	0
TITLEVEPSDTIENVK	______________________________	ITLEVEPSDTIENVKAKIQDKEGIPPDQQR	K	T	I	V	K	A	0	0	1	1	0	0	3	0	0	2	1	1	0	0	1	1	3	0	0	2	0	0	16	0	1786.92	A5JUZ1;A0A0A6YW67;E9Q9J0;Q5M9K3;Q8C2K3;Q642L7;E9Q4P0;E9Q5F6;Q922B0;E9QNP0;Q5SX22;Q3TH47;Q78XY9;Q8R0Z9;Q922Z8;Q8VC46;P62984;P62983;P0CG49;P0CG50	A5JUZ1	12	27	Ubc;Gm8797;Uba52;Gm1821;Rps27a;Kxd1;Ubb	Ubiquitin-60S ribosomal protein L40;Ubiquitin;60S ribosomal protein L40;Ubiquitin-40S ribosomal protein S27a;Ubiquitin;40S ribosomal protein S27a;Polyubiquitin-B;Ubiquitin;Polyubiquitin-C;Ubiquitin;Ubiquitin-related 1;Ubiquitin-related 2	yes	no	2	5.0899e-14	128.17	By MS/MS	By MS/MS	By MS/MS	By MS/MS	By MS/MS	By MS/MS	1	1	1	1	1	1	113520000	20412000	23475000	19764000	15521000	16786000	17563000			1782	6	1839	16786;16787;16788;16789;16790;16791	39315;39316;39317;39318;39319;39320;39321;39322;39323;39324;39325;39326;39327;39328	39326		14	20412000	18374000	21512000	13177000	12680000	14674000
TIVEEVQDGK	LTQYKKEPVTTRQVRTIVEEVQDGKVISSR	TRQVRTIVEEVQDGKVISSREQVHQTTR__	R	T	I	G	K	V	0	0	0	1	0	1	2	1	0	1	0	1	0	0	0	0	1	0	0	2	0	0	10	0	1116.57	CON__Q04695;CON__Q9QWL7;Q9QWL7	CON__Q04695	410	419	Krt17	Keratin, type I cytoskeletal 17	no	no	2	0.015863	65.305					By MS/MS						2		4204000	0	0	0	0	4204000	0		+	1783	100	1840	16792;16793	39329;39330	39329		2	0	0	0	0	3175700	0
TIYTPGSTVLYR	MVSFQSGYLFIQTDKTIYTPGSTVLYRIFT	TDKTIYTPGSTVLYRIFTVDNNLLPVGKTV	K	T	I	Y	R	I	0	1	0	0	0	0	0	1	0	1	1	0	0	0	1	1	3	0	2	1	0	0	12	0	1369.72	CON__Q2UVX4;P01027	P01027	138	149	C3	Complement C3;Complement C3 beta chain;C3-beta-c;Complement C3 alpha chain;C3a anaphylatoxin;Acylation stimulating protein;Complement C3b alpha chain;Complement C3c alpha chain fragment 1;Complement C3dg fragment;Complement C3g fragment;Complement C3d fragment;Complement C3f fragment;Complement C3c alpha chain fragment 2	no	no	2	2.7327e-22	168.83	By MS/MS	By MS/MS	By MS/MS	By MS/MS	By MS/MS	By MS/MS	1	1	1	1	1	1	256600000	14498000	31976000	16281000	64700000	71453000	57689000		+	1784	168;118	1841	16794;16795;16796;16797;16798;16799	39331;39332;39333;39334;39335;39336;39337;39338;39339;39340	39339		10	14498000	25027000	17721000	54926000	53975000	48198000
TKGPAREPQVYVLAPPQEELSK	HNEGLPAPIVRTISRTKGPAREPQVYVLAP	PQVYVLAPPQEELSKSTVSLTCMVTSFYPD	R	T	K	S	K	S	2	1	0	0	0	2	3	1	0	0	2	2	0	0	4	1	1	0	1	2	0	0	22	2	2436.3	CON__ENSEMBL:ENSBTAP00000024466;CON__ENSEMBL:ENSBTAP00000024462	CON__ENSEMBL:ENSBTAP00000024466	221	242			yes	no	3;4	3.3656e-05	53.779	By MS/MS	By MS/MS	By MS/MS	By MS/MS	By MS/MS	By MS/MS	4	2	3	3	4	2	319230000	61545000	42481000	28773000	69426000	76249000	40761000		+	1785	66	1842	16800;16801;16802;16803;16804;16805;16806;16807;16808;16809;16810;16811;16812;16813;16814;16815;16816;16817	39341;39342;39343;39344;39345;39346;39347;39348;39349;39350;39351;39352;39353;39354;39355;39356;39357	39342		17	61545000	33249000	31317000	58938000	57598000	34055000
TKGVDEVTIVNILTNR	FDAERDALNIETAVKTKGVDEVTIVNILTN	KGVDEVTIVNILTNRSNVQRQDIAFAYQRR	K	T	K	N	R	S	0	1	2	1	0	0	1	1	0	2	1	1	0	0	0	0	3	0	0	3	0	0	16	1	1770.98	Q9CZI7;Q542G9;P07356;Q3UCD3;B0V2N7;B0V2N8	Q9CZI7	48	63	Anxa2	Annexin;Annexin A2	yes	no	3	0.00071823	46.319	By matching	By matching	By MS/MS				1	1	1				17754000	4379200	8387900	4987200	0	0	0			1786	175	1843	16818;16819;16820	39358;39359	39358		2	4379200	6565100	5428200	0	0	0
TLEIPGNSDPNIIPEGDFK	EEMVYELNPLDPRGRTLEIPGNSDPNIIPE	PGNSDPNIIPEGDFKSFVRVTASDPLEALG	R	T	L	F	K	S	0	0	2	2	0	0	2	2	0	3	1	1	0	1	3	1	1	0	0	0	0	0	19	0	2055.02	CON__ENSEMBL:ENSBTAP00000007350;CON__P01030	CON__ENSEMBL:ENSBTAP00000007350	956	974			no	no	2	4.2124e-05	84.718	By MS/MS	By MS/MS	By MS/MS	By MS/MS		By MS/MS	1	1	1	1		1	72789000	15582000	19197000	10272000	13709000	0	14028000		+	1787	57;75	1844	16821;16822;16823;16824;16825	39360;39361;39362;39363;39364;39365;39366;39367;39368;39369;39370;39371;39372;39373	39361		14	15582000	15026000	11181000	11638000	0	11720000
TLESQLTPQAVER	ISMLVVVPHKLSGMKTLESQLTPQAVERWQ	MKTLESQLTPQAVERWQRSMTNRTREVLLP	K	T	L	E	R	W	1	1	0	0	0	2	2	0	0	0	2	0	0	0	1	1	2	0	0	1	0	0	13	0	1470.77	CON__ENSEMBL:ENSBTAP00000018574	CON__ENSEMBL:ENSBTAP00000018574	365	377			yes	yes	2	4.4092e-37	184.55	By MS/MS	By MS/MS	By MS/MS	By MS/MS	By MS/MS	By MS/MS	2	1	1	1	1	2	198620000	34502000	38939000	19150000	35561000	34046000	36424000		+	1788	63	1845	16826;16827;16828;16829;16830;16831;16832;16833	39374;39375;39376;39377;39378;39379;39380;39381;39382;39383;39384;39385;39386;39387;39388;39389;39390;39391;39392;39393;39394;39395;39396;39397;39398	39379		24	34502000	30477000	20843000	30188000	25718000	30431000
TLGDQLSLLLGAR	YECDREALSLRWQCRTLGDQLSLLLGARAS	CRTLGDQLSLLLGARASNASKPGTLERGDQ	R	T	L	A	R	A	1	1	0	1	0	1	0	2	0	0	5	0	0	0	0	1	1	0	0	0	0	0	13	0	1355.78	Q14AX9;Q64449;A2AAA9	Q14AX9	124	136	Mrc2	C-type mannose receptor 2	yes	no	2	0.0001312	74.162	By MS/MS	By MS/MS	By MS/MS	By MS/MS	By MS/MS	By matching	1	1	1	1	1	1	21528000	3896700	3346100	2364900	4316800	4436200	3167000			1789	238	1846	16834;16835;16836;16837;16838;16839	39399;39400;39401;39402;39403	39401		5	3896700	2618900	2574000	3664600	3351100	2646000
TLGLCGMVWEHK	ENLEDVFVQMLDESRTLGLCGMVWEHKDGT	ESRTLGLCGMVWEHKDGTAYHKQPWQAKIS	R	T	L	H	K	D	0	0	0	0	1	0	1	2	1	0	2	1	1	0	0	0	1	1	0	1	0	0	12	0	1416.69	CON__Q3KUS7	CON__Q3KUS7	473	484			yes	yes	3	0.0012594	55.452	By MS/MS	By MS/MS	By MS/MS	By MS/MS	By MS/MS	By MS/MS	1	1	1	1	1	1	27910000	4645300	6135300	3550000	3729400	4843900	5006000		+	1790	120	1847	16840;16841;16842;16843;16844;16845	39404;39405;39406;39407;39408;39409;39410;39411;39412;39413;39414	39411		11	4645300	4802000	3863900	3166000	3659100	4182400
TLLQIGVMPLLNER	ALESLALIPLQAPLKTLLQIGVMPLLNERT	KTLLQIGVMPLLNERTWRGVQIPLPEGINF	K	T	L	E	R	T	0	1	1	0	0	1	1	1	0	1	4	0	1	0	1	0	1	0	0	1	0	0	14	0	1595.91	A2A5K2;Q4FJT5;Q3UFS5;P55065	A2A5K2	364	377	Pltp	Phospholipid transfer protein	yes	no	2	0.00062443	57.492	By matching	By matching	By matching	By MS/MS	By MS/MS	By MS/MS	1	1	1	1	1	1	13074000	1457800	1953800	1165000	2442600	3959000	2096100			1791	32	1848	16846;16847;16848;16849;16850;16851	39415;39416;39417;39418	39416		4	1457800	1529200	1268000	2073600	2990600	1751300
TLMNLGGLAVAR	TVDLWEGKNMACVQRTLMNLGGLAVARDDG	VQRTLMNLGGLAVARDDGLFSGDPNWFPKK	R	T	L	A	R	D	2	1	1	0	0	0	0	2	0	0	3	0	1	0	0	0	1	0	0	1	0	0	12	0	1214.68	Q9WVA4	Q9WVA4	128	139	Tagln2	Transgelin-2	yes	yes	2	0.0044915	59.8	By matching	By MS/MS	By MS/MS	By MS/MS	By MS/MS	By MS/MS	1	1	1	1	2	1	18425000	2224900	3579800	2816900	3198200	3143100	3462100			1792	265	1849	16852;16853;16854;16855;16856;16857;16858	39419;39420;39421;39422;39423;39424;39425	39423		7	2224900	2801900	3066000	2715100	2374300	2892500
TLNPEHLGQGGVQR	VVPEGVRVNKTVAVRTLNPEHLGQGGVQRE	RTLNPEHLGQGGVQREEVPAADLSDQVPDT	R	T	L	Q	R	E	0	1	1	0	0	2	1	3	1	0	2	0	0	0	1	0	1	0	0	1	0	0	14	0	1504.77	CON__Q2UVX4	CON__Q2UVX4	945	958			yes	yes	2;3	6.0375e-10	87.498	By MS/MS	By MS/MS	By MS/MS	By MS/MS	By MS/MS	By MS/MS	2	2	2	2	2	2	155780000	16466000	23974000	15404000	32547000	35518000	31874000		+	1793	118	1850	16859;16860;16861;16862;16863;16864;16865;16866;16867;16868;16869;16870	39426;39427;39428;39429;39430;39431;39432;39433;39434;39435;39436;39437;39438;39439;39440;39441;39442;39443;39444;39445;39446;39447;39448;39449;39450;39451	39430		26	16466000	18764000	16766000	27630000	26830000	26630000
TLNPEHLGQGGVQREEVPAADLSDQVPDTESETK	VVPEGVRVNKTVAVRTLNPEHLGQGGVQRE	ADLSDQVPDTESETKILLQGTPVAQMTEDA	R	T	L	T	K	I	2	1	1	3	0	3	5	3	1	0	3	1	0	0	3	2	3	0	0	3	0	0	34	1	3645.74	CON__Q2UVX4	CON__Q2UVX4	945	978			yes	yes	4	1.6957e-12	55.364	By MS/MS	By MS/MS	By MS/MS	By MS/MS		By MS/MS	1	2	2	1		1	219310000	33871000	76449000	33504000	36802000	0	38684000		+	1794	118	1851	16871;16872;16873;16874;16875;16876;16877	39452;39453;39454;39455;39456;39457;39458;39459;39460	39457		9	33871000	59835000	36467000	31242000	0	32320000
TLPPITNQPPLNR	RRAYCAAHEPPKKYKTLPPITNQPPLNRPA	YKTLPPITNQPPLNRPATWNLKLAKKETSW	K	T	L	N	R	P	0	1	2	0	0	1	0	0	0	1	2	0	0	0	4	0	2	0	0	0	0	0	13	0	1459.81	B9EKJ0;Q3V0B4	B9EKJ0	1506	1518	Ccdc108	Coiled-coil domain-containing protein 108	yes	no	2;3	0.00042632	66.435	By MS/MS	By MS/MS	By MS/MS	By MS/MS	By MS/MS	By MS/MS	1	2	3	3	2	1	57300000000	7904900000	11594000000	7698500000	10832000000	10076000000	9194800000			1795	52	1852	16878;16879;16880;16881;16882;16883;16884;16885;16886;16887;16888;16889	39461;39462;39463;39464;39465;39466;39467;39468;39469;39470;39471;39472;39473;39474;39475;39476;39477;39478;39479;39480;39481;39482;39483;39484;39485;39486;39487;39488;39489;39490;39491;39492;39493;39494;39495;39496;39497;39498;39499;39500;39501;39502;39503;39504;39505;39506;39507;39508;39509;39510;39511;39512;39513;39514;39515;39516;39517;39518;39519;39520;39521;39522;39523;39524;39525;39526;39527;39528;39529;39530;39531;39532;39533;39534;39535;39536;39537	39471		77	7904900000	9074400000	8379300000	9196000000	7611100000	7682000000
TLVLLMGK	GGAPTFNVTVTMTAKTLVLLMGKEGVHGGL	TVTMTAKTLVLLMGKEGVHGGLINKKCYEM	K	T	L	G	K	E	0	0	0	0	0	0	0	1	0	0	3	1	1	0	0	0	1	0	0	1	0	0	8	0	873.536	Q8CEH8;Q5SX50;Q3U7V7;CON__P02584;P62962	Q8CEH8	109	116	Pfn1	Profilin;Profilin-1	yes	no	2	0.068488	50.966		By MS/MS						1					0	0	0	0	0	0	0		+	1796	81	1853	16890	39538	39538		1	0	0	0	0	0	0
TLYGFGG	VTAMDVVYALKRQGRTLYGFGG________	YALKRQGRTLYGFGG_______________	R	T	L	G	G	-	0	0	0	0	0	0	0	3	0	0	1	0	0	1	0	0	1	0	1	0	0	0	7	0	713.338	B2RTM0;P62806;Q61667	B2RTM0	97	103	Hist2h4;Hist1h4a	Histone H4	yes	no	1	3.0973e-06	130.65	By MS/MS	By MS/MS	By MS/MS		By MS/MS	By matching	1	1	1		1	1	53684000	9222500	14750000	14806000	0	7216900	7688900			1797	50	1854	16891;16892;16893;16894;16895	39539;39540;39541;39542;39543	39539		2	9222500	11544000	16115000	0	5451600	6423900
TLYLADTFPTNFEDPEGAKK	KPRLPIQEAFLGAMRTLYLADTFPTNFEDP	DTFPTNFEDPEGAKKKINDYVAKQTKGKIV	R	T	L	K	K	K	2	0	1	2	0	0	2	1	0	0	2	2	0	2	2	0	3	0	1	0	0	0	20	1	2256.09	CON__Q9N2I2	CON__Q9N2I2	147	166			yes	yes	3	0.00099445	40.179	By MS/MS	By MS/MS	By MS/MS	By MS/MS	By MS/MS	By MS/MS	2	2	1	1	2	2	83747000	11915000	20652000	4654900	12517000	13367000	20641000		+	1798	137	1855	16896;16897;16898;16899;16900;16901;16902;16903;16904;16905	39544;39545;39546;39547;39548;39549;39550;39551;39552;39553;39554;39555;39556	39552		13	11915000	16164000	5066500	10626000	10098000	17245000
TMEAHPYSTMHNSNNYLHLSVSR	RTKKDTLPESRQATKTMEAHPYSTMHNSNN	TMHNSNNYLHLSVSRMELKPGDNLNVNFHL	K	T	M	S	R	M	1	1	3	0	0	0	1	0	3	0	2	0	2	0	1	4	2	0	2	1	0	0	23	0	2688.22	P01027	P01027	440	462	C3	Complement C3;Complement C3 beta chain;C3-beta-c;Complement C3 alpha chain;C3a anaphylatoxin;Acylation stimulating protein;Complement C3b alpha chain;Complement C3c alpha chain fragment 1;Complement C3dg fragment;Complement C3g fragment;Complement C3d fragment;Complement C3f fragment;Complement C3c alpha chain fragment 2	yes	yes	4;5	4.1988e-38	119.01			By matching	By MS/MS	By MS/MS	By MS/MS			2	3	2	3	373780000	0	0	4753600	114960000	113740000	140320000			1799	168	1856	16906;16907;16908;16909;16910;16911;16912;16913;16914;16915	39557;39558;39559;39560;39561;39562;39563;39564;39565;39566;39567;39568;39569;39570;39571;39572;39573;39574;39575;39576	39571		20	0	0	5173900	97594000	85922000	117230000
TMEQFSIHIIVGPR	AISGENAGLVRASGRTMEQFSIHIIVGPRS	RTMEQFSIHIIVGPRSKATFRLTYEEVLRR	R	T	M	P	R	S	0	1	0	0	0	1	1	1	1	3	0	0	1	1	1	1	1	0	0	1	0	0	14	0	1626.86	CON__Q0VCM5	CON__Q0VCM5	137	150			yes	yes	3	7.0962e-06	63.76	By matching	By MS/MS	By MS/MS	By MS/MS	By MS/MS	By MS/MS	1	2	1	2	1	2	30546000	3395400	5113200	3545400	7987200	4960600	5543700		+	1800	105	1857	16916;16917;16918;16919;16920;16921;16922;16923;16924	39577;39578;39579;39580;39581;39582;39583;39584;39585;39586;39587;39588;39589	39586		13	3395400	4002000	3859000	6780500	3747200	4631600
TMQALEFHTVPVEVLAK	NLSLYQDHQALFQRKTMQALEFHTVPVEVL	QALEFHTVPVEVLAKYKGLNLTEDTYKPRL	K	T	M	A	K	Y	2	0	0	0	0	1	2	0	1	0	2	1	1	1	1	0	2	0	0	3	0	0	17	0	1912.01	Q07797	Q07797	377	393	Lgals3bp	Galectin-3-binding protein	yes	yes	3	0.043978	31.089				By matching	By MS/MS					1	1		23704000	0	0	0	11786000	11918000	0			1801	236	1858	16925;16926	39590	39590		0	0	0	0	10006000	9002600	0
TMQALPYNTQGNSNNYLHLSVPR	RTKKDNIPEGRQATRTMQALPYNTQGNSNN	TQGNSNNYLHLSVPRVELKPGETLNVNFHL	R	T	M	P	R	V	1	1	4	0	0	2	0	1	1	0	3	0	1	0	2	2	2	0	2	1	0	0	23	0	2617.27	CON__Q2UVX4	CON__Q2UVX4	438	460			yes	yes	2;3	6.8355e-107	176.54	By MS/MS	By MS/MS	By MS/MS	By MS/MS	By MS/MS	By MS/MS	2	3	2	3	3	3	777450000	99169000	150700000	80299000	152730000	164900000	129650000		+	1802	118	1859;1860	16927;16928;16929;16930;16931;16932;16933;16934;16935;16936;16937;16938;16939;16940;16941;16942	39591;39592;39593;39594;39595;39596;39597;39598;39599;39600;39601;39602;39603;39604;39605;39606;39607;39608;39609;39610;39611;39612;39613;39614;39615;39616;39617;39618;39619;39620;39621;39622;39623;39624;39625;39626;39627;39628;39629;39630;39631;39632;39633;39634;39635;39636;39637;39638;39639	39622	53	49	99169000	117950000	87400000	129660000	124570000	108320000
TNAENEFVTIK	VEDYRNKYEDEINKRTNAENEFVTIKKDVD	INKRTNAENEFVTIKKDVDGAYMTKVDLQA	R	T	N	I	K	K	1	0	2	0	0	0	2	0	0	1	0	1	0	1	0	0	2	0	0	1	0	0	11	0	1264.63	CON__P04264	CON__P04264	278	288			no	no	2	0.027692	65.5	By matching	By matching	By matching		By MS/MS	By matching	1	1	1		1	1	70648000	12195000	13208000	11059000	0	22035000	12151000		+	1803	84	1861	16943;16944;16945;16946;16947	39640	39640		0	12195000	10338000	12037000	0	16645000	10152000
TNAENEFVTIKK	VEDYRNKYEDEINKRTNAENEFVTIKKDVD	NKRTNAENEFVTIKKDVDGAYMTKVDLQAK	R	T	N	K	K	D	1	0	2	0	0	0	2	0	0	1	0	2	0	1	0	0	2	0	0	1	0	0	12	1	1392.72	CON__P04264	CON__P04264	278	289			no	no	2;3	3.4682e-11	150.69	By MS/MS	By MS/MS	By MS/MS	By MS/MS	By MS/MS	By MS/MS	2	2	2	2	2	2	234830000	39236000	27732000	28376000	20211000	91351000	27920000		+	1804	84	1862	16948;16949;16950;16951;16952;16953;16954;16955;16956;16957;16958;16959	39641;39642;39643;39644;39645;39646;39647;39648;39649;39650;39651;39652;39653;39654;39655;39656;39657;39658;39659;39660;39661;39662;39663;39664;39665;39666	39657		26	39236000	21706000	30885000	17157000	69006000	23327000
TNFDNDIALVQLKDPVK	FIHPSWKKEDDPNTRTNFDNDIALVQLKDP	FDNDIALVQLKDPVKMGPKVSPICLPGTSS	R	T	N	V	K	M	1	0	2	3	0	1	0	0	0	1	2	2	0	1	1	0	1	0	0	2	0	0	17	1	1929.02	Q3T9K7;Q14DT6;E9Q6C2;Q8CG14;A0A1W2P7F1;Q8CFG8	Q3T9K7	530	546	C1s1;C1sa;C1sb	Complement C1s-A subcomponent;Complement C1s-A subcomponent heavy chain;Complement C1s-A subcomponent light chain;Complement C1s-B subcomponent;Complement C1s-B subcomponent heavy chain;Complement C1s-B subcomponent light chain	yes	no	3	0.0094801	32.926	By matching		By matching	By matching	By matching	By MS/MS	1		1	1	1	1	35671000	3472600	0	3176600	12613000	8959600	7449400			1805	158	1863	16960;16961;16962;16963;16964	39667	39667		1	3472600	0	3457500	10708000	6768000	6223800
TNISDEESEQATEMLVHNAQNLMQSVK	QLKILSTVKATMLGRTNISDEESEQATEML	EMLVHNAQNLMQSVKETVREAEAASIKIRT	R	T	N	V	K	E	2	0	3	1	0	3	4	0	1	1	2	1	2	0	0	3	2	0	0	2	0	0	27	0	3045.4	Q64727	Q64727	1009	1035	Vcl	Vinculin	yes	yes	3	0.0014226	31.384	By MS/MS	By MS/MS	By MS/MS	By MS/MS	By MS/MS	By matching	1	1	1	1	1	1	58101000	10257000	10251000	11171000	9254200	8381400	8786600			1806	254	1864	16965;16966;16967;16968;16969;16970	39668;39669;39670;39671;39672;39673;39674	39674		7	10257000	8022900	12159000	7856100	6331200	7341000
TNKPSRLPFLDIAPLDIGGADQEFR	SKKTNEWGKTIIEYKTNKPSRLPFLDIAPL	DIAPLDIGGADQEFRVEVGPVCFK______	K	T	N	F	R	V	2	2	1	3	0	1	1	2	0	2	3	1	0	2	3	1	1	0	0	0	0	0	25	2	2769.45	Q3TX57;Q3TU64;Q01149;Q3TUE2;Q3TP88;Q91VL4	Q3TX57	1339	1363	Col1a2	Collagen alpha-2(I) chain	yes	no	4	3.5467e-11	72.227	By matching	By matching	By matching	By MS/MS	By MS/MS	By MS/MS	1	1	1	1	1	1	82890000	5813700	14147000	8687800	13082000	23488000	17672000			1807	232	1865	16971;16972;16973;16974;16975;16976	39675;39676;39677;39678;39679	39677		5	5813700	11073000	9456000	11105000	17743000	14764000
TNPEAQALWQVVGSSVIMR	GYEDLSLCAHTLILRTNPEAQALWQVVGSS	AQALWQVVGSSVIMRVDAECMPVVRDFLRY	R	T	N	M	R	V	2	1	1	0	0	2	1	1	0	1	1	0	1	0	1	2	1	1	0	3	0	0	19	0	2085.07	Q07797;E9Q5X5	Q07797	178	196	Lgals3bp	Galectin-3-binding protein	yes	no	2;3	0.0032569	40.113	By matching			By matching	By MS/MS	By MS/MS	1			2	2	2	42411000	5313200	0	0	13379000	11302000	12416000			1808	236	1866	16977;16978;16979;16980;16981;16982;16983	39680;39681;39682;39683;39684	39681		5	5313200	0	0	11358000	8537700	10373000
TNQELQEINR	LGTDEDSLIEIICSRTNQELQEINRVYKEM	IICSRTNQELQEINRVYKEMYKTDLEKDII	R	T	N	N	R	V	0	1	2	0	0	2	2	0	0	1	1	0	0	0	0	0	1	0	0	0	0	0	10	0	1243.62	Q9CZI7;Q542G9;P07356;B0V2N7;B0V2N8;Q99KH3;B0V2N5	Q9CZI7	136	145	Anxa2	Annexin;Annexin A2	yes	no	2	0.014652	67.563	By MS/MS	By MS/MS	By matching	By matching	By matching	By matching	1	1	1	1	1	1	21749000	4426900	4376200	4347200	2826400	3584000	2188400			1809	175	1867	16984;16985;16986;16987;16988;16989	39685;39686;39687	39687		3	4426900	3425200	4731600	2399400	2707400	1828400
TPAQYDASELK	ALSGHLETVILGLLKTPAQYDASELKASMK	GLLKTPAQYDASELKASMKGLGTDEDSLIE	K	T	P	L	K	A	2	0	0	1	0	1	1	0	0	0	1	1	0	0	1	1	1	0	1	0	0	0	11	0	1221.59	Q9CZI7;Q542G9;P07356;Q3UCD3;B0V2N7;B0V2N8	Q9CZI7	105	115	Anxa2	Annexin;Annexin A2	yes	no	2	0.025991	68.525	By MS/MS	By matching	By matching		By matching		1	1	1		1		35012000	9014900	11446000	9745900	0	4805200	0			1810	175	1868	16990;16991;16992;16993	39688	39688		0	9014900	8958500	10608000	0	3629800	0
TPFNPNHTYESEFHVSQNER	NLILLNYIFFKAQWKTPFNPNHTYESEFHV	NHTYESEFHVSQNERVIVPMMTLYLETPYF	K	T	P	E	R	V	0	1	3	0	0	1	3	0	2	0	0	0	0	2	2	2	2	0	1	1	0	0	20	0	2432.08	CON__REFSEQ:XP_001252647;CON__A2I7N3	CON__REFSEQ:XP_001252647	216	235			no	no	3;4	6.5819e-39	153.11	By MS/MS	By MS/MS	By MS/MS	By MS/MS	By MS/MS	By MS/MS	2	3	4	3	3	2	937850000	111910000	188810000	166550000	156130000	175570000	138890000		+	1811	141;56	1869	16994;16995;16996;16997;16998;16999;17000;17001;17002;17003;17004;17005;17006;17007;17008;17009;17010	39689;39690;39691;39692;39693;39694;39695;39696;39697;39698;39699;39700;39701;39702;39703;39704;39705;39706;39707;39708;39709;39710;39711;39712;39713;39714;39715	39705		27	111910000	147780000	181280000	132540000	132620000	116040000
TPIVGQPSIPGGPVR	ASVESSSGEAFHVGKTPIVGQPSIPGGPVR	TPIVGQPSIPGGPVRLCPGRIRYFKI____	K	T	P	V	R	L	0	1	0	0	0	1	0	3	0	2	0	0	0	0	4	1	1	0	0	2	0	0	15	0	1473.83	CON__P12763	CON__P12763	334	348			yes	yes	2;3	1.1376e-136	247.79	By MS/MS	By MS/MS	By MS/MS	By MS/MS	By MS/MS	By MS/MS	6	10	8	6	9	4	49593000000	7083000000	9639800000	7333700000	8754400000	8954100000	7828300000		+	1812	87	1870	17011;17012;17013;17014;17015;17016;17017;17018;17019;17020;17021;17022;17023;17024;17025;17026;17027;17028;17029;17030;17031;17032;17033;17034;17035;17036;17037;17038;17039;17040;17041;17042;17043;17044;17045;17046;17047;17048;17049;17050;17051;17052;17053	39716;39717;39718;39719;39720;39721;39722;39723;39724;39725;39726;39727;39728;39729;39730;39731;39732;39733;39734;39735;39736;39737;39738;39739;39740;39741;39742;39743;39744;39745;39746;39747;39748;39749;39750;39751;39752;39753;39754;39755;39756;39757;39758;39759;39760;39761;39762;39763;39764;39765;39766;39767;39768;39769;39770;39771;39772;39773;39774;39775;39776;39777;39778;39779;39780;39781;39782;39783;39784;39785;39786;39787;39788;39789;39790;39791;39792;39793;39794;39795;39796;39797;39798;39799;39800;39801;39802;39803;39804;39805;39806;39807;39808;39809;39810;39811;39812;39813;39814;39815;39816;39817;39818;39819;39820;39821;39822;39823;39824;39825;39826;39827;39828;39829;39830;39831;39832;39833;39834;39835;39836;39837;39838;39839;39840;39841;39842;39843;39844;39845;39846;39847;39848;39849;39850;39851;39852;39853;39854;39855;39856;39857;39858;39859;39860;39861;39862;39863;39864;39865;39866;39867;39868;39869;39870;39871;39872;39873;39874;39875;39876;39877;39878;39879;39880;39881;39882;39883;39884	39838		165	7083000000	7544900000	7982200000	7431800000	6763900000	6540300000
TPMEIFVCAYFMPASPNPELPDVK	LSTKNSKFKDCCQEKTPMEIFVCAYFMPAS	YFMPASPNPELPDVKLPMNKDVCDEGNTKV	K	T	P	V	K	L	2	0	1	1	1	0	2	0	0	1	1	1	2	2	5	1	1	0	1	2	0	0	24	0	2739.3	CON__ENSEMBL:ENSBTAP00000018229;CON__Q3MHN5	CON__ENSEMBL:ENSBTAP00000018229	303	326			no	no	3	4.5965e-08	63.726	By MS/MS	By MS/MS	By MS/MS	By MS/MS	By MS/MS	By MS/MS	1	1	1	1	1	1	82735000	12748000	18478000	11768000	10812000	13272000	15657000		+	1813	62;123	1871	17054;17055;17056;17057;17058;17059	39885;39886;39887;39888;39889;39890;39891;39892;39893;39894;39895;39896;39897;39898;39899;39900;39901	39887		17	12748000	14462000	12809000	9178700	10025000	13081000
TPQIQVYSR	FLVLVTLTGLYAIQKTPQIQVYSRHPPENG	LYAIQKTPQIQVYSRHPPENGKPNILNCYV	K	T	P	S	R	H	0	1	0	0	0	2	0	0	0	1	0	0	0	0	1	1	1	0	1	1	0	0	9	0	1090.58	Q9D239;Q3U679;P01887	Q9D239	24	32	B2m	Beta-2-microglobulin	yes	no	2	1.6899e-23	183.65	By MS/MS	By MS/MS	By matching	By MS/MS	By MS/MS	By MS/MS	1	1	1	1	1	1	94327000	7320900	10992000	4529600	25133000	26361000	19990000			1814	169	1872	17060;17061;17062;17063;17064;17065	39902;39903;39904;39905;39906;39907;39908;39909;39910;39911;39912;39913;39914;39915	39911		14	7320900	8603500	4930200	21336000	19913000	16701000
TPSAAYLWVGAGASEAEK	PKSGALNSNDAFVLKTPSAAYLWVGAGASE	AAYLWVGAGASEAEKTGAQELLKVLRSQHV	K	T	P	E	K	T	5	0	0	0	0	0	2	2	0	0	1	1	0	0	1	2	1	1	1	1	0	0	18	0	1806.88	CON__Q3SX14;Q6PAC1;Q3UCW8;Q3U9Q8;Q3TGJ9;P13020	Q6PAC1	547	564	Gsn	Gelsolin	no	no	2	9.812e-36	160.38	By MS/MS	By MS/MS	By MS/MS	By MS/MS	By MS/MS	By MS/MS	1	1	1	1	1	1	114960000	17505000	20816000	22134000	15413000	20287000	18803000		+	1815	257;125	1873	17066;17067;17068;17069;17070;17071	39916;39917;39918;39919;39920;39921;39922;39923;39924;39925;39926;39927;39928;39929;39930;39931;39932;39933;39934;39935	39934		20	17505000	16292000	24092000	13085000	15324000	15710000
TPSAAYLWVGAGASEAEKTGAQELLK	PKSGALNSNDAFVLKTPSAAYLWVGAGASE	GASEAEKTGAQELLKVLRSQHVQVEEGSEP	K	T	P	L	K	V	6	0	0	0	0	1	3	3	0	0	3	2	0	0	1	2	2	1	1	1	0	0	26	1	2647.35	Q6PAC1;Q3UCW8;Q3U9Q8;Q3TGJ9;P13020	Q6PAC1	547	572	Gsn	Gelsolin	yes	no	3	3.0585e-11	67.364	By matching	By matching	By MS/MS	By matching	By matching	By matching	1	1	1	1	1	1	45872000	11345000	7861600	13163000	4398400	4545100	4558500			1816	257	1874	17072;17073;17074;17075;17076;17077	39936;39937	39937		2	11345000	6153200	14327000	3733900	3433300	3808500
TPVILNGQAVLPK	VWSAETPKCVEIFCKTPVILNGQAVLPKAT	CKTPVILNGQAVLPKATYKANERVQYRCAA	K	T	P	P	K	A	1	0	1	0	0	1	0	1	0	1	2	1	0	0	2	0	1	0	0	2	0	0	13	0	1348.81	CON__Q28085	CON__Q28085	212	224			yes	yes	2	4.8289e-07	89.247	By MS/MS	By matching	By MS/MS	By matching	By MS/MS	By MS/MS	1	1	2	1	1	1	60086000	7889200	10984000	6960700	8592900	13131000	12529000		+	1817	109	1875	17078;17079;17080;17081;17082;17083;17084	39938;39939;39940;39941	39941		4	7889200	8596700	7576200	7294700	9918900	10467000
TQEELTPFFK	KGSELQTQAKAYFEKTQEELTPFFKKAGTD	AYFEKTQEELTPFFKKAGTDLLNFLSSFID	K	T	Q	F	K	K	0	0	0	0	0	1	2	0	0	0	1	1	0	2	1	0	2	0	0	0	0	0	10	0	1238.62	CON__P81644	CON__P81644	68	77			yes	yes	2	2.514e-36	191.78	By MS/MS	By MS/MS	By MS/MS	By MS/MS	By MS/MS	By MS/MS	1	1	1	1	1	1	1655500000	292110000	347390000	151590000	301320000	266670000	296410000		+	1818	98	1876	17085;17086;17087;17088;17089;17090	39942;39943;39944;39945;39946;39947;39948;39949;39950;39951;39952;39953;39954;39955;39956;39957;39958	39942		17	292110000	271900000	164990000	255800000	201440000	247640000
TQEELTPFFKK	KGSELQTQAKAYFEKTQEELTPFFKKAGTD	YFEKTQEELTPFFKKAGTDLLNFLSSFIDP	K	T	Q	K	K	A	0	0	0	0	0	1	2	0	0	0	1	2	0	2	1	0	2	0	0	0	0	0	11	1	1366.71	CON__P81644	CON__P81644	68	78			yes	yes	2;3	9.5532e-31	179.37	By MS/MS	By MS/MS	By MS/MS	By MS/MS	By MS/MS	By MS/MS	2	2	2	2	2	2	745810000	112810000	158930000	65119000	138580000	132820000	137550000		+	1819	98	1877	17091;17092;17093;17094;17095;17096;17097;17098;17099;17100;17101;17102	39959;39960;39961;39962;39963;39964;39965;39966;39967;39968;39969;39970;39971;39972;39973;39974;39975;39976;39977;39978;39979;39980;39981;39982;39983;39984;39985;39986;39987;39988;39989;39990;39991;39992;39993;39994;39995;39996;39997;39998;39999;40000;40001;40002;40003;40004;40005;40006;40007;40008;40009;40010;40011;40012;40013;40014;40015;40016;40017;40018;40019;40020	39977		62	112810000	124390000	70878000	117650000	100330000	114920000
TQGKIEELFK	SEAARSLINDYVKNKTQGKIEELFKYLSPR	YVKNKTQGKIEELFKYLSPRTELVLVNYIY	K	T	Q	F	K	Y	0	0	0	0	0	1	2	1	0	1	1	2	0	1	0	0	1	0	0	0	0	0	10	1	1191.65	CON__A2I7N0;CON__Q9TTE1	CON__Q9TTE1	182	191			no	no	2	0.036618	78.513	By MS/MS	By MS/MS	By matching	By matching	By MS/MS	By MS/MS	1	1	1	1	1	1	115570000	17267000	28948000	9303900	15584000	26606000	17859000		+	1820	140;55	1878	17103;17104;17105;17106;17107;17108	40021;40022;40023;40024	40022		4	17267000	22657000	10127000	13229000	20098000	14920000
TQIDSPLNAK	TCSTTGCESPLFSWRTQIDSPLNAKVRTEG	LFSWRTQIDSPLNAKVRTEGSKSVLTMEPV	R	T	Q	A	K	V	1	0	1	1	0	1	0	0	0	1	1	1	0	0	1	1	1	0	0	0	0	0	10	0	1085.57	A0A0G2JFP9;Q544V4;Q8K0X1;Q3UPN1;Q3TR98;P29533;Q91X98	A0A0G2JFP9	67	76	Vcam1	Vascular cell adhesion protein 1	yes	no	2	0.033008	51.066				By MS/MS	By MS/MS	By matching				1	1	1	18739000	0	0	0	8468600	0	10270000			1821	7	1879	17109;17110;17111	40025;40026	40026		2	0	0	0	7189200	0	8580600
TQIPEVFLTK	NTKVLDQYIFELSRKTQIPEVFLTKILEST	ELSRKTQIPEVFLTKILESTLKSLDECCHS	K	T	Q	T	K	I	0	0	0	0	0	1	1	0	0	1	1	1	0	1	1	0	2	0	0	1	0	0	10	0	1174.66	CON__Q3MHN5	CON__Q3MHN5	353	362			yes	yes	2	0.0020236	113.62	By MS/MS	By MS/MS	By MS/MS	By MS/MS	By MS/MS	By MS/MS	1	1	1	1	1	1	237620000	34875000	45046000	30751000	43794000	43567000	39585000		+	1822	123	1880	17112;17113;17114;17115;17116;17117	40027;40028;40029;40030;40031;40032;40033;40034;40035;40036;40037;40038;40039;40040;40041;40042;40043;40044;40045;40046;40047;40048;40049;40050;40051;40052;40053;40054;40055;40056;40057;40058;40059;40060;40061;40062;40063;40064	40061		38	34875000	35257000	33470000	37178000	32910000	33073000
TQLDSLAQEVALLK	AKKDAVSPKMLEELKTQLDSLAQEVALLKE	KTQLDSLAQEVALLKEQQALQTVCLKGTKV	K	T	Q	L	K	E	2	0	0	1	0	2	1	0	0	0	4	1	0	0	0	1	1	0	0	1	0	0	14	0	1527.85	CON__Q2KIS7	CON__Q2KIS7	49	62			yes	yes	2	2.7316e-08	109.6	By MS/MS	By MS/MS	By MS/MS	By MS/MS	By MS/MS	By MS/MS	1	1	1	1	1	2	84087000	10847000	18351000	9330800	17243000	15345000	12969000		+	1823	114	1881	17118;17119;17120;17121;17122;17123;17124	40065;40066;40067;40068;40069;40070;40071;40072;40073;40074;40075;40076;40077;40078;40079;40080;40081;40082	40074		18	10847000	14363000	10156000	14638000	11592000	10836000
TQTVQAHYVLK	FVYLEPLPRELPCGKTQTVQAHYVLKGQVL	PCGKTQTVQAHYVLKGQVLKDLKELVFYYL	K	T	Q	L	K	G	1	0	0	0	0	2	0	0	1	0	1	1	0	0	0	0	2	0	1	2	0	0	11	0	1286.7	CON__ENSEMBL:ENSBTAP00000024146	CON__ENSEMBL:ENSBTAP00000024146	473	483			yes	yes	2;3	7.0671e-22	172.23	By MS/MS	By MS/MS	By MS/MS	By MS/MS	By MS/MS	By MS/MS	2	2	2	2	2	2	489860000	71809000	84148000	50649000	112120000	103160000	67967000		+	1824	65	1882	17125;17126;17127;17128;17129;17130;17131;17132;17133;17134;17135;17136	40083;40084;40085;40086;40087;40088;40089;40090;40091;40092;40093;40094;40095;40096;40097;40098;40099;40100;40101;40102;40103	40093		21	71809000	65862000	55128000	95182000	77930000	56785000
TRADLSAVQSWVAR	ATVPGLGAVLEELRRTRADLSAVQSWVARH	RTRADLSAVQSWVARHWLPAGCETAIFFPM	R	T	R	A	R	H	3	2	0	1	0	1	0	0	0	0	1	0	0	0	0	2	1	1	0	2	0	0	14	1	1558.82	P48759	P48759	159	172	Ptx3	Pentraxin-related protein PTX3	yes	yes	3	8.0406e-06	53.377	By matching	By matching	By matching	By MS/MS	By MS/MS	By MS/MS	1	1	1	1	1	1	23040000	1549400	2829900	1176500	5556200	5454500	6473100			1825	214	1883	17137;17138;17139;17140;17141;17142	40104;40105;40106;40107	40104		4	1549400	2214900	1280500	4716800	4120300	5408200
TRIPEVFLTK	NTKVLDQYIFELSRKTRIPEVFLTKILEST	ELSRKTRIPEVFLTKILESTLKSLDECCHS	K	T	R	T	K	I	0	1	0	0	0	0	1	0	0	1	1	1	0	1	1	0	2	0	0	1	0	0	10	1	1202.7	CON__ENSEMBL:ENSBTAP00000018229	CON__ENSEMBL:ENSBTAP00000018229	353	362			yes	yes	2;3	3.7529e-05	131.83	By MS/MS	By MS/MS	By MS/MS	By MS/MS	By MS/MS	By MS/MS	2	2	2	2	2	3	219410000	32402000	43808000	25964000	38725000	41082000	37430000		+	1826	62	1884	17143;17144;17145;17146;17147;17148;17149;17150;17151;17152;17153;17154;17155	40108;40109;40110;40111;40112;40113;40114;40115;40116;40117;40118;40119;40120;40121;40122;40123;40124;40125;40126;40127;40128;40129;40130;40131;40132;40133;40134;40135;40136;40137;40138;40139;40140;40141;40142;40143;40144;40145;40146;40147;40148;40149;40150;40151;40152;40153;40154;40155;40156;40157;40158;40159;40160;40161;40162	40138		55	32402000	34288000	28260000	32875000	31033000	31272000
TSCLLFLGR	FSVDRPFLFLIYEHRTSCLLFLGRVANPTR	LIYEHRTSCLLFLGRVANPTRP________	R	T	S	G	R	V	0	1	0	0	1	0	0	1	0	0	3	0	0	1	0	1	1	0	0	0	0	0	9	0	1052.57	CON__ENSEMBL:ENSBTAP00000018574	CON__ENSEMBL:ENSBTAP00000018574	481	489			yes	yes	2	0.015871	85.064	By MS/MS	By MS/MS	By MS/MS	By MS/MS	By MS/MS	By MS/MS	1	1	2	3	1	1	28755000	0	7096000	4107600	4761700	5132200	7657800		+	1827	63	1885	17156;17157;17158;17159;17160;17161;17162;17163;17164	40163;40164;40165;40166;40167;40168;40169;40170;40171;40172;40173	40168		11	0	5554000	4470900	4042300	3876800	6397900
TSDANINWNNLK	KNTPEKGYLAVAVVKTSDANINWNNLKDKK	VVKTSDANINWNNLKDKKSCHTAVDRTAGW	K	T	S	L	K	D	1	0	4	1	0	0	0	0	0	1	1	1	0	0	0	1	1	1	0	0	0	0	12	0	1388.67	CON__Q0IIK2;CON__Q29443	CON__Q0IIK2	457	468			yes	no	2	1.0688e-99	297.37	By MS/MS	By MS/MS	By MS/MS	By MS/MS	By MS/MS	By MS/MS	1	1	1	1	1	1	4411600000	633460000	868430000	547830000	834080000	795490000	732320000		+	1828	103	1886	17165;17166;17167;17168;17169;17170	40174;40175;40176;40177;40178;40179;40180;40181;40182;40183;40184;40185;40186;40187;40188;40189;40190;40191;40192;40193;40194;40195;40196;40197;40198;40199;40200;40201;40202;40203;40204;40205;40206;40207;40208;40209;40210;40211;40212;40213;40214;40215;40216;40217;40218;40219;40220;40221;40222;40223;40224;40225;40226;40227;40228	40224		55	633460000	679710000	596280000	708070000	600910000	611840000
TSDANINWNNLKDK	KNTPEKGYLAVAVVKTSDANINWNNLKDKK	KTSDANINWNNLKDKKSCHTAVDRTAGWNI	K	T	S	D	K	K	1	0	4	2	0	0	0	0	0	1	1	2	0	0	0	1	1	1	0	0	0	0	14	1	1631.79	CON__Q0IIK2;CON__Q29443	CON__Q0IIK2	457	470			yes	no	2;3	7.5217e-76	221.55	By MS/MS	By MS/MS	By MS/MS	By MS/MS	By MS/MS	By MS/MS	1	1	2	2	2	1	3178700000	411890000	525150000	411560000	619170000	737420000	473500000		+	1829	103	1887	17171;17172;17173;17174;17175;17176;17177;17178;17179	40229;40230;40231;40232;40233;40234;40235;40236;40237;40238;40239;40240;40241;40242;40243;40244;40245;40246;40247;40248;40249;40250;40251;40252;40253;40254;40255;40256;40257;40258;40259;40260;40261	40251		33	411890000	411020000	447960000	525620000	557040000	395590000
TSDANINWNNLKDKK	KNTPEKGYLAVAVVKTSDANINWNNLKDKK	TSDANINWNNLKDKKSCHTAVDRTAGWNIP	K	T	S	K	K	S	1	0	4	2	0	0	0	0	0	1	1	3	0	0	0	1	1	1	0	0	0	0	15	2	1759.89	CON__Q0IIK2;CON__Q29443	CON__Q0IIK2	457	471			yes	no	2;4	7.2869e-21	119.96	By MS/MS	By MS/MS	By MS/MS	By MS/MS	By MS/MS	By MS/MS	2	2	2	2	2	2	554990000	81879000	120220000	61506000	83578000	86419000	121390000		+	1830	103	1888	17180;17181;17182;17183;17184;17185;17186;17187;17188;17189;17190;17191	40262;40263;40264;40265;40266;40267;40268;40269;40270;40271;40272;40273;40274;40275;40276;40277;40278;40279;40280;40281;40282;40283;40284;40285;40286;40287;40288;40289;40290;40291;40292	40270		31	81879000	94094000	66945000	70951000	65281000	101420000
TSDQIHFFFAK	KQLMEVFKFDTISEKTSDQIHFFFAKLNCR	ISEKTSDQIHFFFAKLNCRLYRKANKSSEL	K	T	S	A	K	L	1	0	0	1	0	1	0	0	1	1	0	1	0	3	0	1	1	0	0	0	0	0	11	0	1339.66	CON__P41361;A0A0A6YXS8;A0A0A6YX49;A0A0A6YWH7;Q543J5;P32261	CON__P41361	148	158	Serpinc1	Antithrombin-III	no	no	3	1.3672e-05	91.855	By MS/MS	By MS/MS	By MS/MS	By MS/MS	By MS/MS	By MS/MS	1	1	1	1	1	1	504590000	82786000	102950000	68771000	76931000	90197000	82964000		+	1831	96;206	1889	17192;17193;17194;17195;17196;17197	40293;40294;40295;40296;40297;40298;40299;40300;40301;40302;40303;40304;40305;40306;40307;40308;40309;40310;40311;40312;40313;40314;40315;40316;40317;40318;40319;40320;40321;40322;40323;40324;40325;40326;40327;40328	40311		36	82786000	80574000	74852000	65309000	68135000	69314000
TSIVHLFEWR	VFCWAQYAPHTKTGRTSIVHLFEWRWVDIA	TKTGRTSIVHLFEWRWVDIALECERYLAPK	R	T	S	W	R	W	0	1	0	0	0	0	1	0	1	1	1	0	0	1	0	1	1	1	0	1	0	0	10	0	1286.68	CON__Q3MHH8	CON__Q3MHH8	26	35			yes	yes	3	0.022244	53.683	By MS/MS	By matching	By MS/MS	By MS/MS	By MS/MS	By MS/MS	2	2	2	2	1	3	28676000	5088100	3274200	4022200	6998600	2508600	6784600		+	1832	121	1890	17198;17199;17200;17201;17202;17203;17204;17205;17206;17207;17208;17209	40329;40330;40331;40332;40333;40334;40335;40336;40337;40338	40337		9	5088100	2562700	4377900	5941300	1895000	5668400
TSLEDFYLDEER	AYFKGQWVTKFDSRKTSLEDFYLDEERTVK	SRKTSLEDFYLDEERTVKVPMMSDPQAVLR	K	T	S	E	R	T	0	1	0	2	0	0	3	0	0	0	2	0	0	1	0	1	1	0	1	0	0	0	12	0	1515.67	CON__Q95121	CON__Q95121	224	235			yes	yes	2	0.00024032	70.977			By MS/MS	By MS/MS		By MS/MS			1	1		1	0	0	0	0	0	0	0		+	1833	135	1891	17210;17211;17212	40339;40340;40341	40341		3	0	0	0	0	0	0
TSQNSELNNMQDLVEDYKK	IDSLKRYLDGLTAERTSQNSELNNMQDLVE	SELNNMQDLVEDYKKKYEDEINKRTAAEND	R	T	S	K	K	K	0	0	3	2	0	2	2	0	0	0	2	2	1	0	0	2	1	0	1	1	0	0	19	1	2255.04	CON__P35908v2;CON__P35908	CON__P35908v2	248	266			yes	no	3	0.00029637	39.523	By MS/MS	By matching	By MS/MS	By matching	By MS/MS	By matching	2	1	1	1	1	1	51303000	10435000	10171000	6117000	2467200	12425000	9689200		+	1834	95	1892	17213;17214;17215;17216;17217;17218;17219	40342;40343;40344;40345;40346;40347	40346		6	10435000	7960300	6657900	2094500	9385400	8095100
TSSQWVFGPAYFVEYLIK	SESPSKQYSLVKITKTSSQWVFGPAYFVEY	QWVFGPAYFVEYLIKESPCVKSEGSSCALE	K	T	S	I	K	E	1	0	0	0	0	1	1	1	0	1	1	1	0	2	1	2	1	1	2	2	0	0	18	0	2134.08	CON__Q58D62	CON__Q58D62	196	213			yes	yes	2;3	9.7965e-21	131.35	By MS/MS	By MS/MS	By MS/MS	By MS/MS	By MS/MS	By MS/MS	2	2	2	2	2	2	2148300000	307520000	521690000	282660000	313260000	366960000	356150000		+	1835	133	1893	17220;17221;17222;17223;17224;17225;17226;17227;17228;17229;17230;17231	40348;40349;40350;40351;40352;40353;40354;40355;40356;40357;40358;40359;40360;40361;40362;40363;40364;40365;40366;40367;40368;40369;40370;40371;40372;40373;40374;40375;40376;40377;40378;40379;40380;40381;40382;40383;40384;40385;40386;40387;40388;40389;40390;40391;40392;40393;40394;40395;40396;40397;40398;40399;40400;40401;40402;40403;40404;40405;40406;40407;40408;40409;40410;40411;40412;40413;40414	40378		67	307520000	408320000	307650000	265940000	277200000	297560000
TSTADGLLLWQGVVR	RSLPEVPETIEFEVRTSTADGLLLWQGVVR	TSTADGLLLWQGVVREASRSKDFISLGLQD	R	T	S	V	R	E	1	1	0	1	0	1	0	2	0	0	3	0	0	0	0	1	2	1	0	2	0	0	15	0	1614.87	Q52KG8;Q5RKM8;Q3UHH3;B1B0C7;E9PZ16;Q05793	Q52KG8	680	694	Hspg2	Basement membrane-specific heparan sulfate proteoglycan core protein;Endorepellin;LG3 peptide	yes	no	2	0.039525	35.414				By MS/MS	By MS/MS	By MS/MS				1	1	1	8553600	0	0	0	2101000	2833200	3619500			1836	46	1894	17232;17233;17234	40415;40416;40417;40418	40418		4	0	0	0	1783600	2140200	3024000
TTGIVMDSGDGVTHTVPIYEGYALPHAILR	YVAIQAVLSLYASGRTTGIVMDSGDGVTHT	VPIYEGYALPHAILRLDLAGRDLTDYLMKI	R	T	T	L	R	L	2	1	0	2	0	0	1	4	2	3	2	0	1	0	2	1	4	0	2	3	0	0	30	0	3182.61	Q3UGS0;Q3UAF7;Q3UAF6;B2RRX1;P60710;Q3U939;Q3U804;Q3U5R4;Q3TIJ9;E9Q1F2;Q61276;Q3UAA9;Q3UA89;E9Q5F4;Q3UCF8;G3UZ07;Q8BFZ3;Q4KL81;Q3TSB7;P63260;Q3UD81;Q3UBP6;Q3UBQ4;Q9QZ83	Q3UGS0	148	177	Actb;Actg1;Actbl2	Actin, cytoplasmic 1;Actin, cytoplasmic 1, N-terminally processed;Beta-actin-like protein 2;Actin, cytoplasmic 2;Actin, cytoplasmic 2, N-terminally processed	no	no	3;4	1.6239e-97	150.91	By MS/MS	By MS/MS	By MS/MS	By MS/MS	By MS/MS	By MS/MS	3	4	4	4	4	4	2398400000	369990000	506600000	470480000	332980000	381370000	336970000			1837	49;226;242;264	1895;1896	17235;17236;17237;17238;17239;17240;17241;17242;17243;17244;17245;17246;17247;17248;17249;17250;17251;17252;17253;17254;17255;17256;17257	40419;40420;40421;40422;40423;40424;40425;40426;40427;40428;40429;40430;40431;40432;40433;40434;40435;40436;40437;40438;40439;40440;40441;40442;40443;40444;40445;40446;40447;40448;40449;40450;40451;40452;40453;40454;40455;40456;40457;40458;40459;40460;40461;40462;40463;40464;40465;40466;40467;40468;40469;40470;40471;40472;40473;40474;40475;40476;40477;40478;40479;40480;40481;40482;40483;40484;40485;40486;40487;40488;40489;40490;40491;40492;40493;40494;40495;40496;40497;40498;40499;40500;40501;40502;40503;40504;40505;40506;40507;40508;40509;40510;40511;40512;40513;40514;40515;40516;40517;40518;40519;40520;40521;40522;40523;40524;40525;40526	40453	7	108	369990000	396500000	512090000	282680000	288090000	281530000
TTLQDFHLDEDR	AYFKGQWVTKFDSRKTTLQDFHLDEDRTVR	SRKTTLQDFHLDEDRTVRVPMMSDPKAILR	K	T	T	D	R	T	0	1	0	3	0	1	1	0	1	0	2	0	0	1	0	0	2	0	0	0	0	0	12	0	1488.68	P97298;Q5ND37	P97298	225	236	Serpinf1	Pigment epithelium-derived factor	yes	no	3	0.00013648	76.522	By MS/MS	By MS/MS	By MS/MS	By MS/MS	By MS/MS	By MS/MS	1	1	1	1	1	1	27184000	3804700	0	4495600	7305800	5465400	6112200			1838	228	1897	17258;17259;17260;17261;17262;17263	40527;40528;40529;40530;40531;40532;40533;40534;40535	40533		9	3804700	0	4893100	6202000	4128500	5106600
TTPSYVAFTDTER	QHGKVEIIANDQGNRTTPSYVAFTDTERLI	NRTTPSYVAFTDTERLIGDAAKNQVAMNPT	R	T	T	E	R	L	1	1	0	1	0	0	1	0	0	0	0	0	0	1	1	1	4	0	1	1	0	0	13	0	1486.69	Q3UDS0;Q3UBA6;Q3TZJ3;Q3TQ13;Q3TH56;Q3TEK2;P63017;Q3TB63;Q3ULM1;Q504P4;Q3TF16;Q3TRH3;B7U582;P17156;D3Z5E2;B2CSK2;A1L347;Q3TU85;Q3TAI8;A1E2B8;P16627;Q61696;P17879;Q9R2A1	Q3UDS0	37	49	Hspa8;Hspa2;Hspa1l;Hspa1b;Hspa1a;Hsc70t	Heat shock cognate 71 kDa protein;Heat shock-related 70 kDa protein 2;Heat shock 70 kDa protein 1-like;Heat shock 70 kDa protein 1A;Heat shock 70 kDa protein 1B	yes	no	2	0.003278	59.542	By MS/MS	By MS/MS	By MS/MS	By MS/MS	By MS/MS	By MS/MS	1	1	1	1	1	1	85818000	14477000	19577000	17692000	10919000	11525000	11627000			1839	223	1898	17264;17265;17266;17267;17268;17269	40536;40537;40538;40539;40540;40541	40536		0	14477000	15322000	19257000	9269600	8706200	9714400
TVAIHTLDPEK	KKTLKVVPEGMRINKTVAIHTLDPEKLGQG	RINKTVAIHTLDPEKLGQGGVQKVDVPAAD	K	T	V	E	K	L	1	0	0	1	0	0	1	0	1	1	1	1	0	0	1	0	2	0	0	1	0	0	11	0	1222.66	P01027	P01027	941	951	C3	Complement C3;Complement C3 beta chain;C3-beta-c;Complement C3 alpha chain;C3a anaphylatoxin;Acylation stimulating protein;Complement C3b alpha chain;Complement C3c alpha chain fragment 1;Complement C3dg fragment;Complement C3g fragment;Complement C3d fragment;Complement C3f fragment;Complement C3c alpha chain fragment 2	yes	yes	2;3	6.3933e-05	127.4				By MS/MS	By MS/MS	By MS/MS				2	2	1	93830000	0	0	0	35765000	39447000	18619000			1840	168	1899	17270;17271;17272;17273;17274	40542;40543;40544;40545;40546;40547;40548;40549;40550;40551;40552;40553;40554;40555	40547		14	0	0	0	30361000	29798000	15555000
TVAIHTLDPEKLGQGGVQK	KKTLKVVPEGMRINKTVAIHTLDPEKLGQG	HTLDPEKLGQGGVQKVDVPAADLSDQVPDT	K	T	V	Q	K	V	1	0	0	1	0	2	1	3	1	1	2	2	0	0	1	0	2	0	0	2	0	0	19	1	1990.08	P01027	P01027	941	959	C3	Complement C3;Complement C3 beta chain;C3-beta-c;Complement C3 alpha chain;C3a anaphylatoxin;Acylation stimulating protein;Complement C3b alpha chain;Complement C3c alpha chain fragment 1;Complement C3dg fragment;Complement C3g fragment;Complement C3d fragment;Complement C3f fragment;Complement C3c alpha chain fragment 2	yes	yes	3;4	3.1229e-26	103.04	By matching			By MS/MS	By MS/MS	By MS/MS	1			2	3	3	233490000	1931000	0	0	58095000	73676000	99786000			1841	168	1900	17275;17276;17277;17278;17279;17280;17281;17282;17283	40556;40557;40558;40559;40560;40561;40562;40563;40564;40565;40566;40567;40568;40569;40570;40571;40572;40573;40574;40575;40576;40577	40572		22	1931000	0	0	49319000	55655000	83369000
TVEACNLPIVQGPCR	GNNFLSEKECLQTCRTVEACNLPIVQGPCR	TVEACNLPIVQGPCRSYIQLWAFDAVKGKC	R	T	V	C	R	S	1	1	1	0	2	1	1	1	0	1	1	0	0	0	2	0	1	0	0	2	0	0	15	0	1686.84	CON__P00978	CON__P00978	283	297			yes	yes	2	4.9581e-11	110.14	By MS/MS	By MS/MS	By MS/MS	By matching	By MS/MS	By MS/MS	1	1	1	1	1	1	44057000	9980800	6835700	6701700	4305700	6208400	10025000		+	1842	74	1901	17284;17285;17286;17287;17288;17289	40578;40579;40580;40581;40582;40583;40584;40585;40586;40587;40588;40589;40590	40581		13	9980800	5350200	7294300	3655200	4689800	8375300
TVEMSPAYTEEELKRFEEELAAR	STQRKEFGDTGEGWKTVEMSPAYTEEELKR	TEEELKRFEEELAAREAELNARAQRLSQET	K	T	V	A	R	E	3	2	0	0	0	0	7	0	0	0	2	1	1	1	1	1	2	0	1	1	0	0	23	2	2727.31	A0A1C7CYU3;Q8BRD3;Q02819;A0A1B0GR41	A0A1C7CYU3	334	356	Nucb1	Nucleobindin-1	yes	no	4	0.0014874	33.676	By matching	By matching	By matching	By matching		By MS/MS	1	1	1	1		1	25199000	3727500	7520200	3266100	5225500	0	5459900			1843	14	1902	17290;17291;17292;17293;17294	40591	40591		1	3727500	5886000	3554900	4436000	0	4561600
TVEVPMMTLDLETPYFR	PKHTEQAEFHVSDNKTVEVPMMTLDLETPY	EVPMMTLDLETPYFRDEELGCTLVELTYTS	K	T	V	F	R	D	0	1	0	1	0	0	2	0	0	0	2	0	2	1	2	0	3	0	1	2	0	0	17	0	2040.99	CON__A2I7N0;CON__Q9TTE1	CON__Q9TTE1	232	248			no	no	2	2.1042e-19	129.56	By matching	By matching	By MS/MS	By MS/MS			1	1	2	2			44326000	4599100	6951600	12421000	20354000	0	0		+	1844	140;55	1903	17295;17296;17297;17298;17299;17300	40592;40593;40594	40592		1	4599100	5440900	13520000	17279000	0	0
TVFEYQTR	VLEDGCTKHTGEWSKTVFEYQTRKAMRLPI	HTGEWSKTVFEYQTRKAMRLPIIDIAPYDI	K	T	V	T	R	K	0	1	0	0	0	1	1	0	0	0	0	0	0	1	0	0	2	0	1	1	0	0	8	0	1042.51	Q7TT32;Q3TVI5;Q5DTG2;P08121;Q8BLW4;Q3UH72;Q8K173;Q8BKY2;Q3TW25;Q8BJU6;Q8BMR6	Q7TT32	1425	1432	Col3a1	Collagen alpha-1(III) chain	yes	no	2	0.00097452	133.6	By MS/MS	By MS/MS	By MS/MS	By MS/MS	By MS/MS	By MS/MS	1	1	1	1	1	1	124290000	17809000	20006000	14393000	23505000	25969000	22604000			1845	177	1904	17301;17302;17303;17304;17305;17306	40595;40596;40597;40598;40599;40600;40601;40602;40603;40604;40605;40606;40607;40608;40609;40610;40611;40612;40613	40609		19	17809000	15658000	15665000	19954000	19617000	18885000
TVGGKEDVIWELLNHAQEHFGK	ECYLAMVPSHAVVARTVGGKEDVIWELLNH	VIWELLNHAQEHFGKDKPDNFQLFQSPHGK	R	T	V	G	K	D	1	0	1	1	0	1	3	3	2	1	2	2	0	1	0	0	1	1	0	2	0	0	22	1	2506.26	CON__Q0IIK2;CON__Q29443	CON__Q0IIK2	278	299			yes	no	3;4;5	1.075e-227	270.34	By MS/MS	By MS/MS	By MS/MS	By MS/MS	By MS/MS	By MS/MS	5	6	6	6	5	6	12501000000	1623900000	2446500000	1466000000	2852300000	2190200000	1922000000		+	1846	103	1905	17307;17308;17309;17310;17311;17312;17313;17314;17315;17316;17317;17318;17319;17320;17321;17322;17323;17324;17325;17326;17327;17328;17329;17330;17331;17332;17333;17334;17335;17336;17337;17338;17339;17340	40614;40615;40616;40617;40618;40619;40620;40621;40622;40623;40624;40625;40626;40627;40628;40629;40630;40631;40632;40633;40634;40635;40636;40637;40638;40639;40640;40641;40642;40643;40644;40645;40646;40647;40648;40649;40650;40651;40652;40653;40654;40655;40656;40657;40658;40659;40660;40661;40662;40663;40664;40665;40666;40667;40668;40669;40670;40671;40672;40673;40674;40675;40676;40677;40678;40679;40680;40681;40682;40683;40684;40685;40686;40687;40688;40689;40690;40691;40692;40693;40694;40695;40696;40697;40698;40699;40700;40701;40702;40703;40704;40705;40706;40707;40708;40709;40710;40711;40712;40713;40714;40715;40716;40717;40718;40719;40720;40721;40722;40723;40724;40725;40726;40727;40728;40729;40730;40731;40732;40733;40734;40735;40736;40737;40738;40739;40740;40741;40742;40743;40744;40745;40746;40747;40748;40749;40750;40751;40752;40753;40754;40755;40756;40757;40758;40759;40760;40761;40762;40763;40764;40765;40766;40767	40659		154	1623900000	1914900000	1595600000	2421400000	1654500000	1605800000
TVKVPMMSDPQAVLR	SRKTSLEDFYLDEERTVKVPMMSDPQAVLR	TVKVPMMSDPQAVLRYGLDSDLNCKIAQLP	R	T	V	L	R	Y	1	1	0	1	0	1	0	0	0	0	1	1	2	0	2	1	1	0	0	3	0	0	15	1	1670.88	CON__Q95121	CON__Q95121	236	250			yes	yes	3	0.012385	32.734	By matching	By matching			By matching	By MS/MS	1	1			1	1	21101000	2986600	7162000	0	0	5213600	5738900		+	1847	135	1906	17341;17342;17343;17344	40768	40768		1	2986600	5605600	0	0	3938300	4794700
TVLFLGR	VDRPFLFIIYEETSRTVLFLGRVVDPTLL_	IIYEETSRTVLFLGRVVDPTLL________	R	T	V	G	R	V	0	1	0	0	0	0	0	1	0	0	2	0	0	1	0	0	1	0	0	1	0	0	7	0	804.486	CON__ENSEMBL:ENSBTAP00000013050	CON__ENSEMBL:ENSBTAP00000013050	439	445			yes	yes	2	0.038989	82.263	By matching	By MS/MS	By MS/MS	By MS/MS	By MS/MS	By MS/MS	1	1	1	1	1	1	22246000	4466700	5927500	2559300	4467500	0	4824500		+	1848	59	1907	17345;17346;17347;17348;17349;17350	40769;40770;40771;40772;40773;40774;40775	40773		7	4466700	4639400	2785600	3792600	0	4030800
TVLVTWTPPR	LDAPTNLQFVNETDRTVLVTWTPPRARIAG	NETDRTVLVTWTPPRARIAGYRLTAGLTRG	R	T	V	P	R	A	0	1	0	0	0	0	0	0	0	0	1	0	0	0	2	0	3	1	0	2	0	0	10	0	1168.66	Q3UGY5;A0A087WR50;P11276;Q3UHL6;Q3UHR1;A0A087WS56;A0A087WSN6;Q3UH17;B9EHT6;Q3TCF1;B7ZNJ1;Q3TBB4;Q3TCL7	Q3UGY5	1011	1020	Fn1	Fibronectin;Anastellin	yes	no	2	0.009766	78.334	By matching	By MS/MS	By matching	By MS/MS	By MS/MS	By MS/MS	1	1	1	2	1	1	28555000	2526300	3850000	4366800	5453200	7711700	4647100			1849	3	1908	17351;17352;17353;17354;17355;17356;17357	40776;40777;40778;40779;40780;40781	40779		5	2526300	3013300	4753000	4629300	5825400	3882600
TVMENFVAFVDK	ELLKHKPKATEEQLKTVMENFVAFVDKCCA	QLKTVMENFVAFVDKCCAADDKEACFAVEG	K	T	V	D	K	C	1	0	1	1	0	0	1	0	0	0	0	1	1	2	0	0	1	0	0	3	0	0	12	0	1398.69	CON__P02769	CON__P02769	569	580			yes	yes	2	2.1786e-12	156.12	By MS/MS	By MS/MS	By MS/MS	By MS/MS	By MS/MS	By MS/MS	7	7	5	8	4	4	43896000000	6498500000	8516400000	5585900000	8468800000	7532600000	7294300000		+	1850	83	1909;1910	17358;17359;17360;17361;17362;17363;17364;17365;17366;17367;17368;17369;17370;17371;17372;17373;17374;17375;17376;17377;17378;17379;17380;17381;17382;17383;17384;17385;17386;17387;17388;17389;17390;17391;17392	40782;40783;40784;40785;40786;40787;40788;40789;40790;40791;40792;40793;40794;40795;40796;40797;40798;40799;40800;40801;40802;40803;40804;40805;40806;40807;40808;40809;40810;40811;40812;40813;40814;40815;40816;40817;40818;40819;40820;40821;40822;40823;40824;40825;40826;40827;40828;40829;40830;40831;40832;40833;40834;40835;40836;40837;40838;40839;40840;40841;40842;40843;40844;40845;40846;40847;40848;40849;40850;40851;40852;40853;40854;40855;40856;40857;40858;40859;40860;40861;40862;40863;40864;40865;40866;40867;40868;40869;40870;40871;40872;40873;40874;40875;40876;40877;40878;40879;40880;40881;40882;40883;40884;40885;40886;40887;40888;40889;40890;40891;40892;40893;40894;40895;40896;40897;40898;40899;40900;40901;40902;40903;40904;40905;40906;40907;40908;40909;40910;40911;40912;40913;40914;40915;40916;40917;40918;40919;40920;40921;40922;40923;40924;40925;40926;40927;40928;40929;40930;40931;40932;40933;40934;40935;40936;40937;40938;40939;40940;40941;40942;40943;40944;40945;40946;40947;40948;40949;40950;40951;40952;40953;40954;40955;40956;40957;40958;40959;40960;40961;40962;40963;40964;40965;40966;40967;40968;40969;40970;40971;40972;40973;40974;40975;40976;40977;40978;40979;40980;40981;40982;40983;40984;40985;40986;40987;40988;40989;40990;40991;40992;40993;40994;40995;40996;40997;40998;40999;41000;41001;41002;41003;41004;41005;41006;41007;41008;41009;41010;41011;41012;41013;41014;41015;41016;41017;41018;41019;41020;41021;41022;41023;41024;41025;41026;41027;41028;41029;41030;41031;41032;41033;41034;41035;41036;41037;41038;41039;41040;41041;41042;41043;41044;41045;41046;41047;41048;41049;41050;41051;41052;41053;41054;41055;41056;41057;41058;41059;41060;41061;41062;41063;41064;41065;41066;41067;41068;41069;41070;41071;41072;41073;41074;41075;41076;41077;41078;41079;41080;41081;41082;41083;41084;41085;41086;41087;41088;41089;41090;41091;41092;41093;41094;41095;41096;41097;41098;41099;41100;41101;41102;41103;41104;41105;41106;41107;41108;41109;41110;41111;41112;41113;41114;41115;41116;41117;41118;41119;41120;41121;41122;41123;41124;41125;41126;41127;41128;41129;41130;41131;41132;41133;41134;41135;41136;41137;41138;41139;41140;41141;41142;41143;41144;41145;41146;41147;41148;41149;41150;41151;41152;41153;41154;41155;41156;41157;41158;41159;41160;41161;41162;41163;41164;41165;41166;41167;41168;41169;41170;41171;41172;41173;41174;41175;41176;41177;41178;41179;41180;41181;41182;41183;41184;41185;41186;41187;41188;41189;41190;41191;41192;41193;41194;41195;41196;41197;41198;41199;41200;41201;41202;41203;41204;41205;41206;41207;41208;41209;41210;41211;41212;41213;41214;41215;41216;41217;41218;41219;41220;41221;41222;41223;41224;41225;41226;41227;41228;41229;41230;41231;41232;41233;41234;41235;41236;41237;41238;41239;41240;41241;41242;41243;41244;41245;41246;41247;41248;41249;41250;41251;41252;41253;41254;41255;41256;41257;41258;41259;41260;41261;41262;41263;41264;41265;41266;41267;41268;41269;41270;41271	40795	26	490	6498500000	6665600000	6079800000	7189300000	5690100000	6094200000
TVQAVLTIPK	SLTSEFIHDIDRELKTVQAVLTIPKLKLSY	DRELKTVQAVLTIPKLKLSYEGELTKSVQE	K	T	V	P	K	L	1	0	0	0	0	1	0	0	0	1	1	1	0	0	1	0	2	0	0	2	0	0	10	0	1068.65	CON__Q95121	CON__Q95121	305	314			yes	yes	2	0.0071861	82.749	By matching	By MS/MS					1	1					39137000	13882000	25255000	0	0	0	0		+	1851	135	1911	17393;17394	41272;41273	41272		2	13882000	19767000	0	0	0	0
TVTAMDVVYALK	VIRDAVTYTEHAKRKTVTAMDVVYALKRQG	KRKTVTAMDVVYALKRQGRTLYGFGG____	K	T	V	L	K	R	2	0	0	1	0	0	0	0	0	0	1	1	1	0	0	0	2	0	1	3	0	0	12	0	1309.7	B2RTM0;P62806;Q61667	B2RTM0	81	92	Hist2h4;Hist1h4a	Histone H4	yes	no	2	2.7813e-05	114.5	By MS/MS	By MS/MS	By MS/MS	By MS/MS	By MS/MS	By MS/MS	1	1	1	1	1	1	95879000	14269000	22610000	19445000	11604000	13574000	14377000			1852	50	1912	17395;17396;17397;17398;17399;17400	41274;41275;41276;41277;41278;41279;41280;41281;41282;41283;41284;41285;41286;41287;41288;41289;41290;41291;41292;41293;41294;41295;41296	41288		23	14269000	17697000	21164000	9851300	10254000	12012000
TVTAMDVVYALKR	VIRDAVTYTEHAKRKTVTAMDVVYALKRQG	RKTVTAMDVVYALKRQGRTLYGFGG_____	K	T	V	K	R	Q	2	1	0	1	0	0	0	0	0	0	1	1	1	0	0	0	2	0	1	3	0	0	13	1	1465.8	B2RTM0;P62806;Q61667	B2RTM0	81	93	Hist2h4;Hist1h4a	Histone H4	yes	no	3	1.2456e-06	85.288	By MS/MS	By MS/MS	By MS/MS	By MS/MS	By MS/MS	By MS/MS	1	1	2	3	2	2	109900000	12311000	26900000	23463000	14645000	20494000	12083000			1853	50	1913	17401;17402;17403;17404;17405;17406;17407;17408;17409;17410;17411	41297;41298;41299;41300;41301;41302;41303;41304;41305;41306;41307;41308;41309;41310	41299		13	12311000	21054000	25538000	12433000	15481000	10095000
TVTNAVVTVPAYFNDSQR	VLTKMKEIAEAYLGKTVTNAVVTVPAYFND	NAVVTVPAYFNDSQRQATKDAGTIAGLNVL	K	T	V	Q	R	Q	2	1	2	1	0	1	0	0	0	0	0	0	0	1	1	1	3	0	1	4	0	0	18	0	1980.99	Q3UDS0;Q3UBA6;Q3TZJ3;Q3TQ13;Q3TH56;Q3TEK2;P63017;Q3TB63;Q3ULM1;Q3U9L2;Q3TF16;Q3TRH3;Q3KQJ4;Q3TH04	Q3UDS0	138	155	Hspa8	Heat shock cognate 71 kDa protein	yes	no	2	2.8299e-17	95.401	By MS/MS	By MS/MS	By MS/MS	By MS/MS	By MS/MS	By MS/MS	1	1	1	1	1	1	70246000	12189000	12501000	13680000	10445000	10183000	11248000			1854	223	1914	17412;17413;17414;17415;17416;17417	41311;41312;41313;41314;41315;41316;41317;41318;41319;41320;41321;41322;41323;41324;41325;41326;41327;41328	41318		18	12189000	9784600	14890000	8866800	7692400	9397000
TVTTLSIK	QVLRETTRVNVASSKTVTTLSIKEASREDV	VNVASSKTVTTLSIKEASREDVGTYELCVS	K	T	V	I	K	E	0	0	0	0	0	0	0	0	0	1	1	1	0	0	0	1	3	0	0	1	0	0	8	0	861.517	E9Q8N1;E9Q8K5;A2ASS6	E9Q8N1	25491	25498	Ttn	Titin	yes	no	2	0.042991	72.138	By MS/MS			By MS/MS			1			1			18575000	8286300	0	0	10288000	0	0			1855	36	1915	17418;17419	41329;41330	41330		2	8286300	0	0	8734100	0	0
TVVILIETPDGIPVK	YRIFTVDNNLLPVGKTVVILIETPDGIPVK	TVVILIETPDGIPVKRDILSSNNQHGILPL	K	T	V	V	K	R	0	0	0	1	0	0	1	1	0	3	1	1	0	0	2	0	2	0	0	3	0	0	15	0	1592.94	P01027	P01027	163	177	C3	Complement C3;Complement C3 beta chain;C3-beta-c;Complement C3 alpha chain;C3a anaphylatoxin;Acylation stimulating protein;Complement C3b alpha chain;Complement C3c alpha chain fragment 1;Complement C3dg fragment;Complement C3g fragment;Complement C3d fragment;Complement C3f fragment;Complement C3c alpha chain fragment 2	yes	yes	2	3.4021e-06	80.979				By MS/MS	By MS/MS	By MS/MS				2	1	1	25881000	0	0	0	9963000	8489500	7428500			1856	168	1916	17420;17421;17422;17423	41331;41332;41333;41334	41334		1	0	0	0	8457800	6412900	6206400
TVVILIETPDGIPVKR	YRIFTVDNNLLPVGKTVVILIETPDGIPVK	VVILIETPDGIPVKRDILSSNNQHGILPLS	K	T	V	K	R	D	0	1	0	1	0	0	1	1	0	3	1	1	0	0	2	0	2	0	0	3	0	0	16	1	1749.04	P01027	P01027	163	178	C3	Complement C3;Complement C3 beta chain;C3-beta-c;Complement C3 alpha chain;C3a anaphylatoxin;Acylation stimulating protein;Complement C3b alpha chain;Complement C3c alpha chain fragment 1;Complement C3dg fragment;Complement C3g fragment;Complement C3d fragment;Complement C3f fragment;Complement C3c alpha chain fragment 2	yes	yes	3	3.1434e-22	146		By matching		By MS/MS	By MS/MS	By MS/MS		1		1	1	1	166190000	0	3135500	0	46660000	52522000	63876000			1857	168	1917	17424;17425;17426;17427	41335;41336;41337;41338;41339;41340;41341;41342;41343;41344;41345;41346;41347;41348;41349;41350;41351;41352	41343		18	0	2454100	0	39611000	39675000	53367000
TWNDPSVQQDIK	NPENTVFDAKRLIGRTWNDPSVQQDIKFLP	IGRTWNDPSVQQDIKFLPFKVVEKKTKPYI	R	T	W	I	K	F	0	0	1	2	0	2	0	0	0	1	0	1	0	0	1	1	1	1	0	1	0	0	12	0	1429.68	Q3U7T8;Q9DC41;Q3U9G2;Q3U6V3;Q3TKF8;Q3TI47;P20029;Q3UEM8;Q3TWF2	Q3U7T8	103	114	Hspa5	78 kDa glucose-regulated protein	yes	no	2	0.029764	44.309		By matching	By MS/MS					1	1				8866400	0	4614900	4251500	0	0	0			1858	198	1918	17428;17429	41353	41353		1	0	3612000	4627400	0	0	0
TWRNDLVSATK	TEDHFSVVDFNHNVRTWRNDLVSATKTQVA	HNVRTWRNDLVSATKTQVADAKNYIEKIQP	R	T	W	T	K	T	1	1	1	1	0	0	0	0	0	0	1	1	0	0	0	1	2	1	0	1	0	0	11	1	1289.67	CON__Q9TRI1;Q8K016;G3X977;Q61703;Q3UEG7	CON__Q9TRI1	357	367	Itih2	Inter-alpha-trypsin inhibitor heavy chain H2	yes	no	2;3	1.2061e-15	162.68	By MS/MS	By MS/MS	By MS/MS	By MS/MS	By MS/MS	By MS/MS	2	2	2	2	2	2	277510000	38159000	52402000	28576000	45147000	51508000	61717000		+	1859	138	1919	17430;17431;17432;17433;17434;17435;17436;17437;17438;17439;17440;17441	41354;41355;41356;41357;41358;41359;41360;41361;41362;41363;41364;41365;41366;41367;41368;41369;41370;41371;41372;41373;41374;41375;41376;41377;41378;41379;41380;41381;41382;41383;41384;41385;41386;41387;41388;41389	41385		36	38159000	41014000	31103000	38326000	38909000	51563000
TWTAADMAAQITR	AYDGRDYIALNEDLKTWTAADMAAQITRRK	LKTWTAADMAAQITRRKWEQAGATEKSKAY	K	T	W	T	R	R	4	1	0	1	0	1	0	0	0	1	0	0	1	0	0	0	3	1	0	0	0	0	13	0	1434.69	A0A286R3P2;Q3KQJ3;O78206;Q61643;Q61641;Q31151;Q31145;K7X379;A0A482D1Q0;Q569W0;Q8R3Y0;Q31168;Q31167;O78207;W5XQG0;Q792Z7;Q31149;G3UZP7;P01899;P01897;Q61860;A0A2Z4T2J9;A0A2Z4T1F2;A0A2Z4SYZ7;A0A2Z4SYW2;A0A2Z4SYB8;A0A2Z4SYA7;A0A2Z4SY98;A0A2Z4SXP9;A0A2Z4SXJ9;A0A2Z4SXF0;A0A2Z4SXE1;A0A2Z4SXD4;A0A2Z4SXD0;A0A2Z4SXC3;A0A2Z4SXA2;A0A2Z4SX67;Q0WXI6;O19467;O19476;K7W4D1;Q6RJ38;A0A218PH06;Q31188;P01895;P01900;P14427;Q8HWB2;Q0WXH7;Q31152;Q95H92;Q31141	Q8HWB2	181	193	H2-D1;H-2D;H2-L;H2-Q4;H2-D;MHC integral membrane protein;H2-K1	H-2 class I histocompatibility antigen, D-B alpha chain;H-2 class I histocompatibility antigen, L-D alpha chain;H-2 class I histocompatibility antigen, alpha chain;H-2 class I histocompatibility antigen, D-D alpha chain;H-2 class I histocompatibility antigen, D-P alpha chain	no	no	2	8.9565e-05	74.944	By matching			By MS/MS	By MS/MS	By MS/MS	1			1	1	1	13385000	963320	0	0	6079200	6342500	0			1860	259;20	1920	17442;17443;17444;17445	41390;41391;41392;41393;41394;41395;41396	41396		7	963320	0	0	5160800	4791100	0
TYDSYLGDDYVR	LFRDDTKCLASIAKKTYDSYLGDDYVRAMT	AKKTYDSYLGDDYVRAMTNLRQCSTSKLLE	K	T	Y	V	R	A	0	1	0	3	0	0	0	1	0	0	1	0	0	0	0	1	1	0	3	1	0	0	12	0	1465.64	CON__Q0IIK2;CON__Q29443	CON__Q0IIK2	671	682			yes	no	2	1.1502e-67	213.31	By MS/MS	By MS/MS	By MS/MS	By MS/MS	By MS/MS	By MS/MS	1	1	1	2	1	1	1231100000	172820000	237050000	166850000	202260000	211160000	240990000		+	1861	103	1921	17446;17447;17448;17449;17450;17451;17452	41397;41398;41399;41400;41401;41402;41403;41404;41405;41406;41407;41408;41409;41410;41411;41412;41413;41414;41415;41416;41417;41418;41419;41420;41421;41422;41423;41424;41425;41426;41427;41428;41429;41430;41431;41432;41433;41434;41435;41436;41437;41438;41439;41440;41441;41442;41443;41444	41431		47	172820000	185540000	181600000	171700000	159510000	201340000
TYEPGEQIVFSCQPGYVSR	KPDELPFSTVVPLKRTYEPGEQIVFSCQPG	GEQIVFSCQPGYVSRGGIRRFTCPLTGLWP	R	T	Y	S	R	G	0	1	0	0	1	2	2	2	0	1	0	0	0	1	2	2	1	0	2	2	0	0	19	0	2203.03	CON__P17690	CON__P17690	40	58			yes	yes	3	0.005645	25.198	By MS/MS	By matching	By matching	By matching	By matching	By matching	1	1	1	1	1	1	25313000	3568200	5151400	3902600	4402000	4799500	3489200		+	1862	90	1922	17453;17454;17455;17456;17457;17458	41445	41445		1	3568200	4031900	4247700	3737000	3625500	2915100
TYFPHFDLSHGSAQVK	AEALERMFLSFPTTKTYFPHFDLSHGSAQV	YFPHFDLSHGSAQVKGHGAKVAAALTKAVE	K	T	Y	V	K	G	1	0	0	1	0	1	0	1	2	0	1	1	0	2	1	2	1	0	1	1	0	0	16	0	1832.88	CON__P01966	CON__P01966	42	57			yes	yes	2;3;4	2.3326e-13	96.163	By MS/MS	By MS/MS	By MS/MS	By MS/MS	By MS/MS	By MS/MS	3	3	2	2	3	3	685050000	108550000	209660000	69707000	92193000	100570000	104370000		+	1863	78	1923	17459;17460;17461;17462;17463;17464;17465;17466;17467;17468;17469;17470;17471;17472;17473;17474	41446;41447;41448;41449;41450;41451;41452;41453;41454;41455;41456;41457;41458;41459;41460;41461;41462;41463;41464;41465;41466;41467;41468;41469;41470;41471;41472;41473;41474;41475;41476;41477;41478;41479;41480;41481;41482;41483;41484;41485;41486;41487;41488;41489;41490;41491;41492;41493;41494;41495;41496;41497;41498;41499;41500;41501;41502;41503;41504;41505	41458		60	108550000	164100000	75872000	78265000	75967000	87199000
TYIFAGDKFWR	VQQVDAAFNWSKNKKTYIFAGDKFWRYNEV	KNKKTYIFAGDKFWRYNEVKKKMDPGFPKL	K	T	Y	W	R	Y	1	1	0	1	0	0	0	1	0	1	0	1	0	2	0	0	1	1	1	0	0	0	11	1	1402.7	Q3UG07;P33434;A0A1B0GS88	Q3UG07	582	592	Mmp2	72 kDa type IV collagenase;PEX	yes	no	3	0.062251	38.783						By MS/MS						1	0	0	0	0	0	0	0			1864	207	1924	17475	41506	41506		1	0	0	0	0	0	0
VAESTQVLELPFKGDDITMVLILPK	SVLMMYQESKFRYRRVAESTQVLELPFKGD	PFKGDDITMVLILPKLEKTLAKVEQELTPD	R	V	A	P	K	L	1	0	0	2	0	1	2	1	0	2	4	2	1	1	2	1	2	0	0	3	0	0	25	1	2755.51	CON__P41361	CON__P41361	296	320			yes	yes	2;3	6.909e-06	51.398	By matching	By MS/MS	By MS/MS	By MS/MS	By MS/MS	By MS/MS	2	2	2	1	2	2	684650000	89490000	123630000	65410000	124120000	139460000	142540000		+	1865	96	1925	17476;17477;17478;17479;17480;17481;17482;17483;17484;17485;17486	41507;41508;41509;41510;41511	41507		4	89490000	96767000	71194000	105370000	105350000	119090000
VAGMAKPNMIISVNGDLVTIR	DDYMKEVGVGFATRKVAGMAKPNMIISVNG	PNMIISVNGDLVTIRSESTFKNTEISFKLG	K	V	A	I	R	S	2	1	2	1	0	0	0	2	0	3	1	1	2	0	1	1	1	0	0	3	0	0	21	1	2198.19	Q542H7;P04117	Q542H7	33	53	Fabp4	Fatty acid-binding protein, adipocyte	yes	no	3	0.028699	35.421		By MS/MS						1					0	0	0	0	0	0	0			1866	170	1926	17487	41512	41512		1	0	0	0	0	0	0
VAGMDVELTVEER	EQAERYDEMVESMKKVAGMDVELTVEERNL	KKVAGMDVELTVEERNLLSVAYKNVIGARR	K	V	A	E	R	N	1	1	0	1	0	0	3	1	0	0	1	0	1	0	0	0	1	0	0	3	0	0	13	0	1446.7	Q8BPH1;Q5SS40;P62259;F6WA09;D6REF3	Q8BPH1	30	42	Ywhae	14-3-3 protein epsilon	yes	no	2	6.0227e-06	84.658		By matching	By MS/MS	By matching		By matching		1	1	1		1	18172000	0	4103900	8028000	1909900	0	4130500			1867	221	1927	17488;17489;17490;17491	41513	41513		1	0	3212100	8737900	1621300	0	3450900
VANYFDWISQHVGR	GENCGKSEFPGVYTKVANYFDWISQHVGRS	KVANYFDWISQHVGRSLISQHNI_______	K	V	A	G	R	S	1	1	1	1	0	1	0	1	1	1	0	0	0	1	0	1	0	1	1	2	0	0	14	0	1690.82	CON__Q32PI4	CON__Q32PI4	597	610			yes	yes	3	6.3924e-10	122.39	By matching	By MS/MS	By MS/MS	By MS/MS	By MS/MS	By MS/MS	1	1	1	1	1	1	119480000	16158000	26398000	11580000	19477000	20825000	25039000		+	1868	119	1928	17492;17493;17494;17495;17496;17497	41514;41515;41516;41517;41518;41519;41520;41521;41522;41523;41524;41525;41526;41527;41528;41529;41530;41531;41532;41533;41534;41535;41536;41537	41525		24	16158000	20661000	12604000	16534000	15731000	20920000
VAPEEHPVLLTEAPLNPK	DMEKIWHHTFYNELRVAPEEHPVLLTEAPL	EEHPVLLTEAPLNPKANREKMTQIMFETFN	R	V	A	P	K	A	2	0	1	0	0	0	3	0	1	0	3	1	0	0	4	0	1	0	0	2	0	0	18	0	1953.06	Q3UGS0;Q3UAF7;Q3UAF6;B2RRX1;P60710;Q3U939;Q3U804;Q3U5R4;Q3TIJ9;Q61276;Q3UAA9;Q3UA89;E9Q5F4;Q3UCF8;G3UZ07;A1E281;E9Q606;Q4KL81;Q3TSB7;P63260;Q3UD81;G3UYG0;Q9QZ83	Q3UGS0	96	113	Actb;Actg1	Actin, cytoplasmic 1;Actin, cytoplasmic 1, N-terminally processed;Actin, cytoplasmic 2;Actin, cytoplasmic 2, N-terminally processed	no	no	2;3	2.7459e-25	171.29	By MS/MS	By MS/MS	By MS/MS	By MS/MS	By MS/MS	By MS/MS	2	2	2	2	2	2	1779000000	281120000	361590000	409940000	231550000	256850000	237970000			1869	49;226;264	1929	17498;17499;17500;17501;17502;17503;17504;17505;17506;17507;17508;17509	41538;41539;41540;41541;41542;41543;41544;41545;41546;41547;41548;41549;41550;41551;41552;41553;41554;41555;41556;41557;41558;41559;41560;41561;41562;41563;41564;41565;41566;41567;41568;41569;41570;41571;41572;41573;41574;41575;41576;41577;41578;41579;41580;41581;41582;41583;41584;41585;41586;41587;41588;41589;41590;41591;41592;41593;41594;41595;41596;41597;41598;41599;41600;41601;41602;41603;41604	41564		67	281120000	283010000	446190000	196570000	194020000	198810000
VAPLGEEFR	FQKKWHEEVEIYRQKVAPLGEEFREGARQK	EIYRQKVAPLGEEFREGARQKVQELQDKLS	K	V	A	F	R	E	1	1	0	0	0	0	2	1	0	0	1	0	0	1	1	0	0	0	0	1	0	0	9	0	1016.53	CON__P15497	CON__P15497	142	150			yes	yes	2	6.6755e-06	145.34	By MS/MS	By MS/MS	By MS/MS	By MS/MS	By MS/MS	By MS/MS	1	1	1	1	1	1	922500000	118470000	182290000	113400000	219880000	145950000	142500000		+	1870	89	1930	17510;17511;17512;17513;17514;17515	41605;41606;41607;41608;41609;41610;41611;41612;41613;41614;41615;41616;41617;41618;41619;41620;41621;41622;41623;41624;41625;41626	41609		22	118470000	142680000	123430000	186660000	110250000	119060000
VAPLGEEFREGAR	FQKKWHEEVEIYRQKVAPLGEEFREGARQK	QKVAPLGEEFREGARQKVQELQDKLSPLAQ	K	V	A	A	R	Q	2	2	0	0	0	0	3	2	0	0	1	0	0	1	1	0	0	0	0	1	0	0	13	1	1429.73	CON__P15497	CON__P15497	142	154			yes	yes	2;3	6.59e-21	164.04	By MS/MS	By MS/MS	By MS/MS	By MS/MS	By MS/MS	By MS/MS	3	3	3	2	3	3	2083200000	283280000	428840000	215150000	365100000	394290000	396520000		+	1871	89	1931	17516;17517;17518;17519;17520;17521;17522;17523;17524;17525;17526;17527;17528;17529;17530;17531;17532	41627;41628;41629;41630;41631;41632;41633;41634;41635;41636;41637;41638;41639;41640;41641;41642;41643;41644;41645;41646;41647;41648;41649;41650;41651;41652;41653;41654;41655;41656;41657;41658;41659;41660;41661;41662;41663;41664;41665;41666;41667;41668;41669;41670;41671;41672;41673;41674;41675;41676;41677;41678;41679;41680;41681;41682;41683;41684;41685;41686;41687;41688;41689;41690	41673		64	283280000	335650000	234180000	309950000	297840000	331280000
VAQPSITDNKDGTVTVR	KKGEITGEVRMPSGKVAQPSITDNKDGTVT	QPSITDNKDGTVTVRYSPSEAGLHEMDIRY	K	V	A	V	R	Y	1	1	1	2	0	1	0	1	0	1	0	1	0	0	1	1	3	0	0	3	0	0	17	1	1799.94	B9EKP5;B7FAU9;Q8BTM8;B7FAV1;Q6KAM8;I7HPX4;F6Z2C0	B9EKP5	1807	1823	Flna	Filamin-A	yes	no	3	0.059689	31.514	By matching	By matching	By MS/MS	By matching	By matching	By matching	1	1	1	1	1	1	47007000	10366000	7749700	12749000	5705200	6755900	3681000			1872	53	1932	17533;17534;17535;17536;17537;17538	41691	41691		0	10366000	6065600	13876000	4843300	5103400	3075400
VATVPQHATSGPGPADVSK	SLHETSSVFVDSLTKVATVPQHATSGPGPA	PQHATSGPGPADVSKVVAKGLGLSKAYVGQ	K	V	A	S	K	V	3	0	0	1	0	1	0	2	1	0	0	1	0	0	3	2	2	0	0	3	0	0	19	0	1817.93	B9EKP5;B7FAU9;Q8BTM8;B7FAV1;Q6KAM8;Q4FZG4	B9EKP5	2533	2551	Flna	Filamin-A	yes	no	3	0.00057037	47.754	By matching	By MS/MS	By MS/MS	By matching	By matching	By MS/MS	1	1	1	1	1	1	25706000	4380700	5163900	4320100	4079000	3866100	3895900			1873	53	1933	17539;17540;17541;17542;17543;17544	41692;41693;41694;41695	41692		4	4380700	4041700	4702200	3462700	2920400	3254900
VATVSLPR	IMLIKLSSPATLNSRVATVSLPRSCAAAGT	PATLNSRVATVSLPRSCAAAGTECLISGWG	R	V	A	P	R	S	1	1	0	0	0	0	0	0	0	0	1	0	0	0	1	1	1	0	0	2	0	0	8	0	841.502	CON__P00761	CON__P00761	108	115			yes	yes	2	3.5672e-06	152.63	By MS/MS	By MS/MS	By MS/MS	By MS/MS	By MS/MS	By MS/MS	1	1	1	1	1	1	5576800000	1122600000	948110000	670730000	898460000	934400000	1002500000		+	1874	73	1934	17545;17546;17547;17548;17549;17550	41696;41697;41698;41699;41700;41701;41702;41703;41704;41705;41706;41707;41708;41709;41710;41711;41712;41713;41714;41715;41716;41717;41718;41719;41720;41721;41722;41723;41724;41725;41726;41727;41728;41729;41730;41731;41732;41733;41734;41735;41736;41737;41738;41739;41740;41741;41742;41743;41744;41745;41746;41747;41748;41749;41750;41751;41752;41753;41754;41755;41756	41734		61	1122600000	742070000	730040000	762730000	705840000	837550000
VAVSADPNVPNVIVTR	DDESLRKYKEALLGRVAVSADPNVPNVIVT	AVSADPNVPNVIVTRLTLVCSTAPGPLELD	R	V	A	T	R	L	2	1	2	1	0	0	0	0	0	1	0	0	0	0	2	1	1	0	0	5	0	0	16	0	1649.91	Q99PT1	Q99PT1	59	74	Arhgdia	Rho GDP-dissociation inhibitor 1	yes	yes	2	2.98e-15	128.31	By MS/MS	By MS/MS	By MS/MS	By MS/MS	By MS/MS	By MS/MS	1	1	1	1	1	1	141210000	22756000	27225000	37542000	14779000	21205000	17707000			1875	262	1935	17551;17552;17553;17554;17555;17556	41757;41758;41759;41760;41761;41762;41763;41764;41765;41766;41767;41768;41769;41770;41771;41772;41773;41774;41775;41776;41777;41778;41779;41780	41767		24	22756000	21309000	40861000	12547000	16018000	14794000
VAVVQYSGQGQQQPGR	RFLSAGRADPSQDVRVAVVQYSGQGQQQPG	AVVQYSGQGQQQPGRAALQFLQNYTVLASS	R	V	A	G	R	A	1	1	0	0	0	5	0	3	0	0	0	0	0	0	1	1	0	0	1	3	0	0	16	0	1700.86	Q04857;Q99LW4	Q04857	870	885	Col6a1	Collagen alpha-1(VI) chain	yes	no	2	5.6128e-29	166.93	By MS/MS	By MS/MS	By MS/MS	By MS/MS	By MS/MS	By MS/MS	1	1	1	1	1	1	133690000	14545000	19438000	14128000	25860000	30276000	29445000			1876	235	1936	17557;17558;17559;17560;17561;17562	41781;41782;41783;41784;41785;41786;41787;41788;41789;41790;41791;41792;41793;41794;41795;41796;41797;41798;41799;41800;41801;41802;41803;41804;41805;41806	41796		26	14545000	15214000	15377000	21953000	22870000	24601000
VDAKVEIIK	TEPLGTIRTPSIRARVDAKVEIIKHISAPE	PSIRARVDAKVEIIKHISAPEKTYKGGSLG	R	V	D	I	K	H	1	0	0	1	0	0	1	0	0	2	0	2	0	0	0	0	0	0	0	2	0	0	9	1	1013.61	Q9QYX7	Q9QYX7	3472	3480	Pclo	Protein piccolo	yes	yes	1	0.0022338	94.302				By MS/MS						1			608230000	0	0	0	608230000	0	0			1877	263	1937	17563	41807	41807		1	0	0	0	516340000	0	0
VDATEESDLAQQYGVR	AAKLKAEGSEIRLAKVDATEESDLAQQYGV	DATEESDLAQQYGVRGYPTIKFFKNGDTAS	K	V	D	V	R	G	2	1	0	2	0	2	2	1	0	0	1	0	0	0	0	1	1	0	1	2	0	0	16	0	1779.83	Q3UDR2;Q3URP6;Q3U738;Q3TWE3;Q3TIM0;Q3THC3;Q3TGS0;Q3TF72;P09103;Q3TT76;Q3UJA8;Q3UA23;Q3UBY9	Q3UDR2	84	99	P4hb	Protein disulfide-isomerase	yes	no	2	4.6992e-07	89.403	By MS/MS	By MS/MS	By MS/MS	By matching	By matching	By MS/MS	1	1	1	1	1	1	50551000	9877300	9656600	10636000	5251000	6612200	8517600			1878	180	1938	17564;17565;17566;17567;17568;17569	41808;41809;41810;41811	41810		2	9877300	7558100	11577000	4457700	4994800	7116200
VDEVGGEALGR	AEEKAAVTSLFAKVKVDEVGGEALGRLLVV	AKVKVDEVGGEALGRLLVVYPWTQRFFESF	K	V	D	G	R	L	1	1	0	1	0	0	2	3	0	0	1	0	0	0	0	0	0	0	0	2	0	0	11	0	1100.55	CON__Q3SX09	CON__Q3SX09	75	85			no	no	2	1.593e-06	134.25	By MS/MS	By MS/MS	By MS/MS	By MS/MS	By MS/MS	By MS/MS	1	1	1	1	1	1	294530000	46692000	65617000	29250000	53963000	54003000	45008000		+	1879	124	1939	17570;17571;17572;17573;17574;17575	41812;41813;41814;41815;41816;41817	41813		6	46692000	51357000	31837000	45810000	40794000	37603000
VDFNVPMK	TLDKLDVKGKRVVMRVDFNVPMKNNQITNN	GKRVVMRVDFNVPMKNNQITNNQRIKAAVP	R	V	D	M	K	N	0	0	1	1	0	0	0	0	0	0	0	1	1	1	1	0	0	0	0	2	0	0	8	0	948.474	P09411;S4R2M7;P09041;B0LAA9	P09411	23	30	Pgk1;Pgk2	Phosphoglycerate kinase 1;Phosphoglycerate kinase;Phosphoglycerate kinase 2	yes	no	2	0.029227	94.407	By MS/MS	By MS/MS	By MS/MS	By MS/MS	By MS/MS	By MS/MS	1	1	1	1	1	1	50604000	7225000	10290000	9598300	6958100	7889800	8642100			1880	182	1940	17576;17577;17578;17579;17580;17581	41818;41819;41820;41821;41822;41823;41824;41825;41826;41827;41828;41829;41830;41831;41832;41833;41834	41832		17	7225000	8054100	10447000	5906900	5959900	7220300
VDGHTLASSNTDFAFSLYK	HCLPENVVVKDQHRRVDGHTLASSNTDFAF	TLASSNTDFAFSLYKQLPLKNPNKNVILSP	R	V	D	Y	K	Q	2	0	1	2	0	0	0	1	1	0	2	1	0	2	0	3	2	0	1	1	0	0	19	0	2071.99	CON__A2I7N0;CON__Q9TTE1	CON__Q9TTE1	38	56			no	no	2;3	3.8575e-124	180.48	By MS/MS	By MS/MS	By MS/MS	By MS/MS	By MS/MS	By MS/MS	5	4	4	4	4	4	1089600000	140830000	238600000	126830000	193700000	210210000	179400000		+	1881	140;55	1941	17582;17583;17584;17585;17586;17587;17588;17589;17590;17591;17592;17593;17594;17595;17596;17597;17598;17599;17600;17601;17602;17603;17604;17605;17606	41835;41836;41837;41838;41839;41840;41841;41842;41843;41844;41845;41846;41847;41848;41849;41850;41851;41852;41853;41854;41855;41856;41857;41858;41859;41860;41861;41862;41863;41864;41865;41866;41867;41868;41869;41870;41871;41872;41873;41874;41875;41876;41877;41878;41879;41880;41881;41882;41883;41884;41885;41886;41887;41888;41889;41890;41891;41892;41893;41894;41895;41896;41897;41898;41899;41900;41901;41902;41903;41904;41905;41906;41907;41908;41909;41910;41911;41912;41913;41914;41915;41916;41917;41918;41919;41920;41921;41922;41923;41924;41925;41926;41927	41882		93	140830000	186750000	138050000	164440000	158790000	149880000
VDGPLPRPQLR	PPFAGSKPSATLELRVDGPLPRPQLRALWT	LELRVDGPLPRPQLRALWTGALTPGRDAVL	R	V	D	L	R	A	0	2	0	1	0	1	0	1	0	0	2	0	0	0	3	0	0	0	0	1	0	0	11	1	1246.71	CON__Q2KJF1	CON__Q2KJF1	404	414			yes	yes	3	1.3959e-05	114.5	By MS/MS	By MS/MS	By MS/MS	By MS/MS	By MS/MS	By MS/MS	1	1	1	1	1	1	498590000	82047000	101850000	58468000	88495000	86088000	81641000		+	1882	117	1942	17607;17608;17609;17610;17611;17612	41928;41929;41930;41931;41932;41933;41934;41935;41936;41937;41938;41939;41940;41941;41942;41943;41944;41945;41946;41947;41948;41949;41950	41950		23	82047000	79715000	63639000	75125000	65030000	68209000
VDGVTQSSSNFQNSFTDQDSKK	LVNDFYPKDINVKWKVDGVTQSSSNFQNSF	SSNFQNSFTDQDSKKSTYSLSSILTLPSSE	K	V	D	K	K	S	0	0	2	3	0	3	0	1	0	0	0	2	0	2	0	5	2	0	0	2	0	0	22	1	2418.09	CON__Q05B55	CON__Q05B55	175	196			yes	yes	3	8.8886e-05	40.81	By MS/MS	By MS/MS	By matching	By MS/MS	By MS/MS	By MS/MS	1	1	1	1	1	1	86143000	13850000	15785000	2787600	20272000	18787000	14662000		+	1883	102	1943	17613;17614;17615;17616;17617;17618	41951;41952;41953;41954;41955;41956;41957;41958;41959	41956		9	13850000	12355000	3034100	17209000	14191000	12250000
VDKGVVPLAGTNGETTTQGLDGLSER	FPQVIKSKGGVVGIKVDKGVVPLAGTNGET	NGETTTQGLDGLSERCAQYKKDGADFAKWR	K	V	D	E	R	C	1	1	1	2	0	1	2	5	0	0	3	1	0	0	1	1	4	0	0	3	0	0	26	1	2613.32	Q6NY00;Q5FWB7;P05064;D3Z510;A0A0U1RPN8;D3YWI1;A6ZI44;D3YV98;A0A0U1RPT5;Q9CPQ9;A6ZI46	Q6NY00	109	134	Aldoa;Aldoart1	Fructose-bisphosphate aldolase;Fructose-bisphosphate aldolase A	yes	no	3	7.4221e-06	48.115	By MS/MS		By MS/MS		By matching	By matching	1		1		1	1	38333000	10462000	0	11695000	0	4732800	11444000			1884	171	1944	17619;17620;17621;17622	41960;41961;41962	41962		3	10462000	0	12729000	0	3575200	9561200
VDLLNQEIEFLK	DVDNAYMIKVELQSKVDLLNQEIEFLKVLY	QSKVDLLNQEIEFLKVLYDAEISQIHQSVT	K	V	D	L	K	V	0	0	1	1	0	1	2	0	0	1	3	1	0	1	0	0	0	0	0	1	0	0	12	0	1459.79	CON__P35908v2;CON__P35908	CON__P35908v2	303	314			yes	no	2	3.3943e-31	180.36	By MS/MS	By MS/MS	By MS/MS	By MS/MS	By MS/MS	By MS/MS	1	1	1	1	1	1	108920000	16907000	16727000	12629000	12607000	33397000	16650000		+	1885	95	1945	17623;17624;17625;17626;17627;17628	41963;41964;41965;41966;41967;41968;41969;41970;41971;41972;41973;41974;41975;41976;41977;41978;41979;41980;41981;41982;41983;41984;41985	41979		23	16907000	13092000	13746000	10703000	25228000	13911000
VDLQEINNWVQAQMK	KSYGTRPRILTGNPRVDLQEINNWVQAQMK	VDLQEINNWVQAQMKGKIARSTREMPSALS	R	V	D	M	K	G	1	0	2	1	0	3	1	0	0	1	1	1	1	0	0	0	0	1	0	2	0	0	15	0	1814.9	P97298;B7ZC25;F6S1M4;Q5ND37;CON__Q95121	P97298	174	188	Serpinf1	Pigment epithelium-derived factor	no	no	2;3	2.4417e-20	145.46	By matching	By MS/MS	By MS/MS	By MS/MS	By MS/MS	By MS/MS	2	2	2	2	2	2	172210000	21210000	33080000	14363000	35621000	30137000	37796000		+	1886	228;135	1946	17629;17630;17631;17632;17633;17634;17635;17636;17637;17638;17639;17640	41986;41987;41988;41989;41990;41991;41992;41993;41994;41995;41996;41997;41998;41999;42000;42001;42002;42003	41992		18	21210000	25891000	15633000	30239000	22766000	31577000
VDPVNFK	GALSELSDLHAHKLRVDPVNFKLLSHSLLV	DLHAHKLRVDPVNFKLLSHSLLVTLASHLP	R	V	D	F	K	L	0	0	1	1	0	0	0	0	0	0	0	1	0	1	1	0	0	0	0	2	0	0	7	0	817.433	CON__P01966;Q9QWJ3;Q9CY10;Q9CY06;Q9CWS5;Q91VB8;Q8BPF4;Q78PA4;Q61287;A8DUV3;A8DUV1;A7M7S6;P06467;P01942	CON__P01966	94	100	haemaglobin alpha 2;Hba-x;Hbat1;Hbz;Hba	Hemoglobin subunit zeta;Hemoglobin subunit alpha	yes	no	2	0.03926	79.454	By MS/MS	By MS/MS	By MS/MS	By MS/MS	By MS/MS	By matching	1	1	1	1	1	1	170900000	29420000	40159000	17257000	32659000	29821000	21587000		+	1887	78	1947	17641;17642;17643;17644;17645;17646	42004;42005;42006;42007;42008;42009;42010	42004		7	29420000	31432000	18783000	27725000	22526000	18035000
VDRPFLFIIYEETSR	TLLEITAYYMPPIVKVDRPFLFIIYEETSR	VDRPFLFIIYEETSRTVLFLGRVVDPTLL_	K	V	D	S	R	T	0	2	0	1	0	0	2	0	0	2	1	0	0	2	1	1	1	0	1	1	0	0	15	1	1883.98	CON__ENSEMBL:ENSBTAP00000013050	CON__ENSEMBL:ENSBTAP00000013050	424	438			yes	yes	3	3.6025e-05	61.732	By MS/MS	By MS/MS	By MS/MS	By MS/MS	By MS/MS	By MS/MS	1	1	1	1	1	2	75997000	11808000	14845000	10031000	14496000	11512000	13306000		+	1888	59	1948	17647;17648;17649;17650;17651;17652;17653	42011;42012;42013;42014;42015;42016;42017;42018;42019;42020;42021;42022;42023;42024;42025;42026;42027;42028;42029;42030;42031;42032;42033	42022		23	11808000	11619000	10918000	12306000	8695900	11117000
VDVPAADLSDQVPDTDSETR	HTLDPEKLGQGGVQKVDVPAADLSDQVPDT	ADLSDQVPDTDSETRIILQGSPVVQMAEDA	K	V	D	T	R	I	2	1	0	5	0	1	1	0	0	0	1	0	0	0	2	2	2	0	0	3	0	0	20	0	2128.98	P01027	P01027	960	979	C3	Complement C3;Complement C3 beta chain;C3-beta-c;Complement C3 alpha chain;C3a anaphylatoxin;Acylation stimulating protein;Complement C3b alpha chain;Complement C3c alpha chain fragment 1;Complement C3dg fragment;Complement C3g fragment;Complement C3d fragment;Complement C3f fragment;Complement C3c alpha chain fragment 2	yes	yes	2	2.9575e-92	208.39				By MS/MS	By MS/MS	By MS/MS				1	1	1	275230000	0	0	0	73753000	101260000	100210000			1889	168	1949	17654;17655;17656	42034;42035;42036;42037;42038;42039;42040;42041;42042;42043;42044;42045;42046;42047;42048;42049;42050	42040		17	0	0	0	62611000	76491000	83725000
VDYAGVTVDELGK	LCLQEVDEPPQHALRVDYAGVTVDELGKVL	LRVDYAGVTVDELGKVLTPTQVMNRPSSIS	R	V	D	G	K	V	1	0	0	2	0	0	1	2	0	0	1	1	0	0	0	0	1	0	1	3	0	0	13	0	1364.68	Q5EBQ2;Q3TGC5;P70296;D6RHS6;D3Z1V4	Q5EBQ2	27	39	Pebp1	Phosphatidylethanolamine-binding protein 1;Hippocampal cholinergic neurostimulating peptide	yes	no	2	4.5605e-08	100.55	By matching	By matching	By MS/MS	By matching	By matching	By matching	1	1	1	1	1	1	73444000	12921000	13756000	23133000	6116100	9489700	8028300			1890	227	1950	17657;17658;17659;17660;17661;17662	42051	42051		1	12921000	10767000	25178000	5192100	7168500	6707500
VEALTFQHNFLTR	YLLLIQPHHTPDLRKVEALTFQHNFLTRMK	RKVEALTFQHNFLTRMKNLSPRYGSRKLLG	K	V	E	T	R	M	1	1	1	0	0	1	1	0	1	0	2	0	0	2	0	0	2	0	0	1	0	0	13	0	1574.82	CON__Q3SZH5	CON__Q3SZH5	347	359			yes	yes	2;3	1.0199e-20	152.74	By MS/MS	By MS/MS	By MS/MS	By MS/MS	By MS/MS	By MS/MS	3	2	2	2	2	3	583870000	97070000	108040000	66602000	98327000	111620000	102210000		+	1891	127	1951	17663;17664;17665;17666;17667;17668;17669;17670;17671;17672;17673;17674;17675;17676	42052;42053;42054;42055;42056;42057;42058;42059;42060;42061;42062;42063;42064;42065;42066;42067;42068;42069;42070;42071;42072;42073;42074;42075;42076;42077;42078;42079;42080;42081;42082	42065		28	97070000	84559000	72491000	83472000	84319000	85393000
VEIIANDQGNR	LGTTYSCVGVFQHGKVEIIANDQGNRTTPS	QHGKVEIIANDQGNRTTPSYVAFTDTERLI	K	V	E	N	R	T	1	1	2	1	0	1	1	1	0	2	0	0	0	0	0	0	0	0	0	1	0	0	11	0	1227.62	Q3UDS0;Q3UBA6;Q3TZJ3;Q3TQ13;Q3TH56;Q3TEK2;P63017;Q3TB63;Q504P4;Q3U9L2;Q3TF16;Q3TRH3;B7U582;P17156;D3Z5E2;B2CSK2;A1L347;Q3TU85;Q3TAI8;A1E2B8;P16627;Q61696;P17879;Q9R2A1;O88687;Q3U7T8;Q9DC41;Q3U9G2;Q3U6V3;Q3TKF8;Q3TI47;P20029;Q3UEM8;Q3TWF2	Q3UDS0	26	36	Hspa8;Hspa2;Hspa1l;Hspa1b;Hspa1a;Hsc70t;Hsp70.3;Hspa5	Heat shock cognate 71 kDa protein;Heat shock-related 70 kDa protein 2;Heat shock 70 kDa protein 1-like;Heat shock 70 kDa protein 1A;Heat shock 70 kDa protein 1B;78 kDa glucose-regulated protein	no	no	2	7.2807e-05	102.61	By MS/MS	By MS/MS	By MS/MS	By MS/MS	By MS/MS	By MS/MS	1	1	1	1	1	1	61765000	9711900	10903000	11783000	11171000	9587600	8609200			1892	223;198	1952	17677;17678;17679;17680;17681;17682	42083;42084;42085;42086;42087;42088;42089;42090;42091;42092;42093;42094;42095;42096;42097;42098;42099;42100;42101;42102;42103;42104	42093		22	9711900	8533200	12824000	9483200	7242500	7192800
VEITYTPK	DQYRATDFVVPGPGKVEITYTPKDGTQKVT	VVPGPGKVEITYTPKDGTQKVTYMVHDFEE	K	V	E	P	K	D	0	0	0	0	0	0	1	0	0	1	0	1	0	0	1	0	2	0	1	1	0	0	8	0	949.512	A0A087WPT4;A0A087WRS9;Q0QER9;Q5HZJ8;Q3TJ51;Q8C338;O88844	A0A087WPT4	152	159	Idh1	Isocitrate dehydrogenase [NADP];Isocitrate dehydrogenase [NADP] cytoplasmic	yes	no	2	0.017398	65.252			By MS/MS						1				0	0	0	0	0	0	0			1893	2	1953	17683	42105	42105		1	0	0	0	0	0	0
VEKFDLVPVPPNLYGDFFTGDAYVILK	EFLKAGKEPGLQIWRVEKFDLVPVPPNLYG	LYGDFFTGDAYVILKTVQLRNGNLQYDLHY	R	V	E	L	K	T	1	0	1	3	0	0	1	2	0	1	3	2	0	3	3	0	1	0	2	4	0	0	27	1	3055.59	CON__Q3SX14;Q6PAC1;Q3UCW8;Q3U9Q8;Q3TGJ9;P13020;A0A0J9YUQ8;A6PWS5;A0A0J9YUJ8	Q6PAC1	22	48	Gsn	Gelsolin	no	no	3	1.2717e-06	47.38	By matching	By MS/MS	By matching	By matching	By matching	By matching	1	1	1	1	1	1	37389000	6220800	7574200	4857200	4313700	5735800	8687900		+	1894	257;125	1954	17684;17685;17686;17687;17688;17689	42106	42106		1	6220800	5928200	5286700	3662000	4332800	7258500
VELKPGETLNVNFHLR	TQGNSNNYLHLSVPRVELKPGETLNVNFHL	ELKPGETLNVNFHLRTDPGEQAKIRYYTYM	R	V	E	L	R	T	0	1	2	0	0	0	2	1	1	0	3	1	0	1	1	0	1	0	0	2	0	0	16	1	1865.02	CON__Q2UVX4	CON__Q2UVX4	461	476			yes	yes	4	1.3751e-07	82.102	By MS/MS	By MS/MS	By MS/MS	By MS/MS	By MS/MS	By MS/MS	1	1	1	1	1	1	351490000	38213000	72599000	41678000	63609000	61916000	73477000		+	1895	118	1955	17690;17691;17692;17693;17694;17695	42107;42108;42109;42110;42111;42112	42108		0	38213000	56822000	45364000	53999000	46771000	61389000
VELLHNPAFCSMATAK	AVLFNYREQEELKVRVELLHNPAFCSMATA	ELLHNPAFCSMATAKNRYFQTIKIPPKSSV	R	V	E	A	K	N	3	0	1	0	1	0	1	0	1	0	2	1	1	1	1	1	1	0	0	1	0	0	16	0	1774.87	P01027	P01027	864	879	C3	Complement C3;Complement C3 beta chain;C3-beta-c;Complement C3 alpha chain;C3a anaphylatoxin;Acylation stimulating protein;Complement C3b alpha chain;Complement C3c alpha chain fragment 1;Complement C3dg fragment;Complement C3g fragment;Complement C3d fragment;Complement C3f fragment;Complement C3c alpha chain fragment 2	yes	yes	3	3.9898e-08	73.983				By MS/MS	By MS/MS	By MS/MS				1	1	1	44402000	0	0	0	10840000	16592000	16970000			1896	168	1956	17696;17697;17698	42113;42114;42115;42116;42117;42118	42118		6	0	0	0	9202100	12534000	14178000
VELQELNDR	DAINTEFKNTRTNEKVELQELNDRFANYID	TRTNEKVELQELNDRFANYIDKVRFLEQQN	K	V	E	D	R	F	0	1	1	1	0	1	2	0	0	0	2	0	0	0	0	0	0	0	0	1	0	0	9	0	1114.56	Q5FWJ3;P20152;A0A0A6YWC8;Q3V2S4;Q3U6S1;Q3TFD9;Q3UD36;Q3UAX1;A4IF59;A2AKJ2;Q3V2C6;Q3V1K9;P31001;Q9JJY2	Q5FWJ3	105	113	Vim;Des;des	Vimentin;Desmin	yes	no	2	3.5318e-16	175.38	By MS/MS	By matching	By MS/MS	By MS/MS	By MS/MS	By matching	1	1	1	1	1	1	277170000	53867000	52020000	63571000	34159000	39541000	34012000			1897	199	1957	17699;17700;17701;17702;17703;17704	42119;42120;42121;42122;42123;42124;42125;42126;42127;42128;42129;42130;42131;42132;42133;42134;42135;42136;42137;42138;42139;42140;42141	42128		23	53867000	40716000	69193000	28998000	29869000	28417000
VELQELNDRFANYIDK	DAINTEFKNTRTNEKVELQELNDRFANYID	ELQELNDRFANYIDKVRFLEQQNKILLAEL	K	V	E	D	K	V	1	1	2	2	0	1	2	0	0	1	2	1	0	1	0	0	0	0	1	1	0	0	16	1	1965.98	Q5FWJ3;P20152;A0A0A6YWC8;Q3V2S4;Q3U6S1;Q3TFD9;Q3UD36;Q3UAX1;A4IF59;A2AKJ2	Q5FWJ3	105	120	Vim	Vimentin	yes	no	3	0.00025951	51.695	By MS/MS	By MS/MS	By MS/MS	By matching	By MS/MS		1	1	1	1	2		49988000	9416000	10257000	13456000	7199700	9659300	0			1898	199	1958	17705;17706;17707;17708;17709;17710	42142;42143;42144;42145;42146;42147;42148	42146		7	9416000	8028100	14646000	6112000	7296600	0
VELQELNDRFANYIDKVR	DAINTEFKNTRTNEKVELQELNDRFANYID	QELNDRFANYIDKVRFLEQQNKILLAELEQ	K	V	E	V	R	F	1	2	2	2	0	1	2	0	0	1	2	1	0	1	0	0	0	0	1	2	0	0	18	2	2221.15	Q5FWJ3;P20152;A0A0A6YWC8;Q3V2S4;Q3U6S1;Q3TFD9;Q3UD36;Q3UAX1;A4IF59;A2AKJ2	Q5FWJ3	105	122	Vim	Vimentin	yes	no	4	1.1701e-17	93.754	By MS/MS	By MS/MS	By MS/MS	By MS/MS	By MS/MS	By MS/MS	2	1	2	2	1	2	79524000	20503000	8471900	12143000	13687000	9540800	15179000			1899	199	1959	17711;17712;17713;17714;17715;17716;17717;17718;17719;17720	42149;42150;42151;42152;42153;42154;42155;42156;42157;42158;42159;42160;42161;42162	42155		14	20503000	6630800	13217000	11619000	7207100	12681000
VEMSDMSFSK	HIEIQMLKNGKKIPKVEMSDMSFSKDWSFY	KKIPKVEMSDMSFSKDWSFYILAHTEFTPT	K	V	E	S	K	D	0	0	0	1	0	0	1	0	0	0	0	1	2	1	0	3	0	0	0	1	0	0	10	0	1159.49	Q9D239;Q3U679;P01887	Q9D239	69	78	B2m	Beta-2-microglobulin	yes	no	2	0.0031384	94.692	By MS/MS	By matching		By MS/MS	By MS/MS	By MS/MS	2	1		1	1	1	55602000	5052000	8244000	0	13812000	14894000	13599000			1900	169	1960	17721;17722;17723;17724;17725;17726	42163;42164;42165;42166;42167	42166		5	5052000	6452500	0	11725000	11251000	11362000
VEPTETFYYIDDPNGLEVSIIAK	EFEVKEYVLPSFEVRVEPTETFYYIDDPNG	YIDDPNGLEVSIIAKFLYGKNVDGTAFVIF	R	V	E	A	K	F	1	0	1	2	0	0	3	1	0	3	1	1	0	1	2	1	2	0	2	2	0	0	23	0	2612.29	P01027	P01027	237	259	C3	Complement C3;Complement C3 beta chain;C3-beta-c;Complement C3 alpha chain;C3a anaphylatoxin;Acylation stimulating protein;Complement C3b alpha chain;Complement C3c alpha chain fragment 1;Complement C3dg fragment;Complement C3g fragment;Complement C3d fragment;Complement C3f fragment;Complement C3c alpha chain fragment 2	yes	yes	2;3	7.7885e-09	73.707				By MS/MS	By MS/MS	By MS/MS				2	2	2	159290000	0	0	0	46135000	53773000	59381000			1901	168	1961	17727;17728;17729;17730;17731;17732	42168;42169;42170;42171;42172;42173;42174;42175	42170		8	0	0	0	39165000	40620000	49612000
VESDREHFVDLLLSK	CSFIKIYRQNGTLSKVESDREHFVDLLLSK	VESDREHFVDLLLSKHFRTFMLAASWNGTK	K	V	E	S	K	H	0	1	0	2	0	0	2	0	1	0	3	1	0	1	0	2	0	0	0	2	0	0	15	1	1785.93	CON__Q3SZR3	CON__Q3SZR3	110	124			yes	yes	2;3;4	3.5756e-99	228.8	By MS/MS	By MS/MS	By MS/MS	By MS/MS	By MS/MS	By MS/MS	5	5	6	3	5	5	9809200000	1370700000	1884900000	1444200000	1490200000	1826000000	1793000000		+	1902	128	1962	17733;17734;17735;17736;17737;17738;17739;17740;17741;17742;17743;17744;17745;17746;17747;17748;17749;17750;17751;17752;17753;17754;17755;17756;17757;17758;17759;17760;17761	42176;42177;42178;42179;42180;42181;42182;42183;42184;42185;42186;42187;42188;42189;42190;42191;42192;42193;42194;42195;42196;42197;42198;42199;42200;42201;42202;42203;42204;42205;42206;42207;42208;42209;42210;42211;42212;42213;42214;42215;42216;42217;42218;42219;42220;42221;42222;42223;42224;42225;42226;42227;42228;42229;42230;42231;42232;42233;42234;42235;42236;42237;42238;42239;42240;42241;42242;42243;42244;42245;42246;42247;42248;42249;42250;42251;42252;42253;42254;42255;42256;42257;42258;42259;42260;42261;42262;42263;42264;42265;42266;42267;42268;42269;42270;42271;42272;42273;42274;42275;42276;42277;42278;42279;42280;42281;42282;42283;42284;42285;42286;42287;42288;42289;42290;42291;42292;42293;42294;42295;42296;42297;42298;42299;42300;42301;42302	42215		127	1370700000	1475300000	1571900000	1265100000	1379400000	1498000000
VESLQEEIAFLK	DVDNASLARLDLERKVESLQEEIAFLKKLH	ERKVESLQEEIAFLKKLHDEEIQELQAQIQ	K	V	E	L	K	K	1	0	0	0	0	1	3	0	0	1	2	1	0	1	0	1	0	0	0	1	0	0	12	0	1404.75	Q5FWJ3;P20152;A0A0A6YWC8;Q3V2S4;Q3U6S1;Q3TFD9;Q3TWV0	Q5FWJ3	224	235	Vim	Vimentin	yes	no	2	5.4874e-42	192.92	By MS/MS	By MS/MS	By MS/MS	By MS/MS	By MS/MS	By MS/MS	1	1	1	1	1	1	113190000	23003000	22704000	24085000	15841000	13273000	14279000			1903	199	1963	17762;17763;17764;17765;17766;17767	42303;42304;42305;42306;42307;42308;42309;42310;42311;42312;42313;42314;42315;42316	42308		14	23003000	17770000	26215000	13448000	10026000	11929000
VETGVLKPGMVVTFAPVNVTTEVK	DVYKIGGIGTVPVGRVETGVLKPGMVVTFA	MVVTFAPVNVTTEVKSVEMHHEALSEALPG	R	V	E	V	K	S	1	0	1	0	0	0	2	2	0	0	1	2	1	1	2	0	4	0	0	7	0	0	24	1	2514.38	Q58E64;Q3UA81;Q3TII3;P10126	Q58E64	267	290	Eef1a1	Elongation factor 1-alpha;Elongation factor 1-alpha 1	yes	no	3	2.1872e-07	36.935	By MS/MS	By matching	By MS/MS	By matching	By matching	By matching	1	1	1	1	1	1	95979000	18077000	24084000	19085000	11336000	11404000	11992000			1904	184	1964	17768;17769;17770;17771;17772;17773	42317;42318	42318		2	18077000	18850000	20773000	9623300	8614800	10019000
VEVERDNLAEDIMR	ELRRQVDQLTNDKARVEVERDNLAEDIMRL	RVEVERDNLAEDIMRLREKLQEEMLQREEA	R	V	E	M	R	L	1	2	1	2	0	0	3	0	0	1	1	0	1	0	0	0	0	0	0	2	0	0	14	1	1687.82	Q5FWJ3;P20152;A0A0A6YWC8;Q3V2S4;Q3U6S1;Q3TFD9;Q3UD36;Q3UAX1;Q3TWV0;A4IF59	Q5FWJ3	171	184	Vim	Vimentin	yes	no	2;3	3.8915e-29	154.07	By MS/MS	By MS/MS	By MS/MS	By matching	By MS/MS	By MS/MS	4	3	3	2	3	3	369760000	66412000	72097000	91482000	37683000	54171000	47917000			1905	199	1965	17774;17775;17776;17777;17778;17779;17780;17781;17782;17783;17784;17785;17786;17787;17788;17789;17790;17791	42319;42320;42321;42322;42323;42324;42325;42326;42327;42328;42329;42330	42326		12	66412000	56429000	99571000	31990000	40921000	40034000
VEVTEFEDIK	LLGEEDEEALHYLTRVEVTEFEDIKSGYRI	HYLTRVEVTEFEDIKSGYRIDFYFDENPYF	R	V	E	I	K	S	0	0	0	1	0	0	3	0	0	1	0	1	0	1	0	0	1	0	0	2	0	0	10	0	1207.6	A2BE93;Q5U445;Q3T9S3;Q9EQU5;A2BE92	A2BE93	122	131	Set;BC085271	Protein SET	yes	no	2	0.0034514	67.563	By MS/MS	By MS/MS	By MS/MS	By MS/MS	By MS/MS	By MS/MS	1	1	1	1	2	2	14006000	3421400	4307300	6277200	0	0	0			1906	37	1966	17792;17793;17794;17795;17796;17797;17798;17799	42331;42332;42333;42334;42335;42336;42337;42338;42339	42335		9	3421400	3371300	6832300	0	0	0
VFALAANLIAIDSK	QYRPPSTWLTAYVVKVFALAANLIAIDSKD	KVFALAANLIAIDSKDLCETVKWLILEKQK	K	V	F	S	K	D	4	0	1	1	0	0	0	0	0	2	2	1	0	1	0	1	0	0	0	1	0	0	14	0	1444.83	CON__Q2UVX4	CON__Q2UVX4	1084	1097			yes	yes	2	3.1583e-07	86.313	By MS/MS	By MS/MS	By MS/MS	By matching	By MS/MS		1	1	1	1	1		37945000	5903400	9206400	4011500	8709300	10114000	0		+	1907	118	1967	17800;17801;17802;17803;17804	42340;42341;42342;42343	42343		4	5903400	7205700	4366300	7393600	7640400	0
VFASLPQVER	______________________________	YEIKKVFASLPQVERGVSKILGGDPKGDHF	K	V	F	E	R	G	1	1	0	0	0	1	1	0	0	0	1	0	0	1	1	1	0	0	0	2	0	0	10	0	1144.62	Q3TE06;Q9DBM8;Q3TNK2;Q3TJY2;Q80ZI9;O88342;Q9DC08	Q3TE06	8	17	Wdr1	WD repeat-containing protein 1	yes	no	2	0.041686	47.198	By matching	By matching	By MS/MS	By matching	By matching	By matching	1	1	1	1	1	1	16673000	2585500	2865300	3628500	1987600	2572700	3033500			1908	166	1968	17805;17806;17807;17808;17809;17810	42344	42344		0	2585500	2242600	3949400	1687400	1943400	2534400
VFDKDGNGYISAAELR	MKDTDSEEEIREAFRVFDKDGNGYISAAEL	FDKDGNGYISAAELRHVMTNLGEKLTDEEV	R	V	F	L	R	H	2	1	1	2	0	0	1	2	0	1	1	1	0	1	0	1	0	0	1	1	0	0	16	1	1753.86	P0DP28;P0DP27;P0DP26;Q3UKW2;A0A3Q4EHJ0	P0DP28	92	107	Calm1		yes	no	2;3	1.8128e-28	126.77	By MS/MS	By MS/MS	By MS/MS	By MS/MS	By MS/MS	By MS/MS	2	2	2	2	1	2	208350000	39406000	40460000	51037000	25283000	22127000	30036000			1909	183	1969	17811;17812;17813;17814;17815;17816;17817;17818;17819;17820;17821	42345;42346;42347;42348;42349;42350;42351;42352;42353;42354;42355;42356;42357;42358;42359;42360;42361;42362;42363	42354		19	39406000	31667000	55550000	21463000	16715000	25094000
VFGFSLITNK	STVPEVIVARHCGLRVFGFSLITNKVVMDY	HCGLRVFGFSLITNKVVMDYENLEKANHME	R	V	F	N	K	V	0	0	1	0	0	0	0	1	0	1	1	1	0	2	0	1	1	0	0	1	0	0	10	0	1124.62	Q543K9;P23492	Q543K9	235	244	Pnp	Purine nucleoside phosphorylase	yes	no	2	0.049336	48.794	By matching	By matching	By MS/MS	By matching		By matching	1	1	1	1		1	16214000	3547900	3637000	4249500	2303600	0	2476400			1910	200	1970	17822;17823;17824;17825;17826	42364	42364		1	3547900	2846700	4625300	1955600	0	2069000
VFLENVIR	RISGLIYEETRGVLKVFLENVIRDAVTYTE	ETRGVLKVFLENVIRDAVTYTEHAKRKTVT	K	V	F	I	R	D	0	1	1	0	0	0	1	0	0	1	1	0	0	1	0	0	0	0	0	2	0	0	8	0	988.571	B2RTM0;P62806;Q61667;Q6B822	B2RTM0	61	68	Hist2h4;Hist1h4a	Histone H4	yes	no	2	2.1748e-06	154.09	By MS/MS	By MS/MS	By MS/MS	By MS/MS	By MS/MS	By MS/MS	2	1	1	1	1	2	220460000	58774000	43845000	39138000	20903000	31024000	26772000			1911	50	1971	17827;17828;17829;17830;17831;17832;17833;17834	42365;42366;42367;42368;42369;42370;42371;42372;42373;42374;42375;42376;42377;42378;42379;42380;42381;42382;42383;42384;42385;42386;42387;42388;42389;42390;42391;42392;42393;42394;42395;42396	42376		32	58774000	34317000	42599000	17745000	23436000	22367000
VFQPFFVELTMPYSVIR	SRDTGLGLSPTASLRVFQPFFVELTMPYSV	QPFFVELTMPYSVIRGEAFTLKATVLNYLP	R	V	F	I	R	G	0	1	0	0	0	1	1	0	0	1	1	0	1	3	2	1	1	0	1	3	0	0	17	0	2072.08	CON__ENSEMBL:ENSBTAP00000024146	CON__ENSEMBL:ENSBTAP00000024146	793	809			yes	yes	2;3	2.5917e-55	150.21	By MS/MS	By MS/MS	By MS/MS	By MS/MS	By MS/MS	By MS/MS	3	4	3	3	3	3	991020000	140110000	281870000	102100000	156200000	165650000	145090000		+	1912	65	1972;1973	17835;17836;17837;17838;17839;17840;17841;17842;17843;17844;17845;17846;17847;17848;17849;17850;17851;17852;17853	42397;42398;42399;42400;42401;42402;42403;42404;42405;42406;42407;42408;42409;42410;42411;42412;42413;42414;42415;42416;42417;42418;42419;42420;42421;42422;42423;42424;42425;42426;42427;42428;42429;42430;42431;42432;42433;42434;42435;42436;42437;42438;42439;42440;42441;42442;42443;42444;42445;42446;42447;42448;42449;42450;42451;42452;42453;42454;42455;42456;42457;42458;42459;42460;42461;42462;42463;42464;42465;42466;42467;42468;42469;42470;42471;42472;42473;42474;42475;42476;42477;42478;42479;42480;42481;42482;42483;42484;42485;42486;42487	42437	20	91	140110000	220620000	111120000	132600000	125130000	121220000
VFQPFFVELTMPYSVIRGEAFTLK	SRDTGLGLSPTASLRVFQPFFVELTMPYSV	TMPYSVIRGEAFTLKATVLNYLPKCIRVSV	R	V	F	L	K	A	1	1	0	0	0	1	2	1	0	1	2	1	1	4	2	1	2	0	1	3	0	0	24	1	2818.48	CON__ENSEMBL:ENSBTAP00000024146	CON__ENSEMBL:ENSBTAP00000024146	793	816			yes	yes	3	0.00057983	40.756	By matching	By matching	By matching	By matching	By matching	By MS/MS	1	1	1	1	1	1	24365000	3601100	5043500	2218200	3389300	3160800	6952600		+	1913	65	1974	17854;17855;17856;17857;17858;17859	42488;42489	42488		2	3601100	3947500	2414400	2877200	2387600	5808700
VFSLAANLIAIDSHVLCGAVK	NNRPPSTWLTAYVVKVFSLAANLIAIDSHV	NLIAIDSHVLCGAVKWLILEKQKPDGVFQE	K	V	F	V	K	W	4	0	1	1	1	0	0	1	1	2	3	1	0	1	0	2	0	0	0	3	0	0	21	0	2184.2	P01027;Q207D2;E1APH6;B5APU1	P01027	1085	1105	C3	Complement C3;Complement C3 beta chain;C3-beta-c;Complement C3 alpha chain;C3a anaphylatoxin;Acylation stimulating protein;Complement C3b alpha chain;Complement C3c alpha chain fragment 1;Complement C3dg fragment;Complement C3g fragment;Complement C3d fragment;Complement C3f fragment;Complement C3c alpha chain fragment 2	yes	no	3	0.00068585	29.444					By matching	By MS/MS					1	1	16881000	0	0	0	0	6459700	10421000			1914	168	1975	17860;17861	42490;42491	42491		2	0	0	0	0	4879600	8706500
VFSVAITPDHLEPR	GLEDAVNEAKHLGIKVFSVAITPDHLEPRL	KVFSVAITPDHLEPRLSIIATDHTYRRNFT	K	V	F	P	R	L	1	1	0	1	0	0	1	0	1	1	1	0	0	1	2	1	1	0	0	2	0	0	14	0	1579.84	Q04857;Q8C6Y0	Q04857	185	198	Col6a1	Collagen alpha-1(VI) chain	yes	no	2;3	1.0776e-05	80.763	By MS/MS	By matching	By matching	By MS/MS	By MS/MS	By MS/MS	3	1	3	3	2	2	146060000	23433000	4926900	18258000	30412000	36825000	32206000			1915	235	1976	17862;17863;17864;17865;17866;17867;17868;17869;17870;17871;17872;17873;17874;17875	42492;42493;42494;42495;42496;42497;42498;42499;42500;42501;42502;42503	42502		9	23433000	3856200	19873000	25817000	27817000	26908000
VGAADNVFLAPVGVSAAMAMLSLGLAGDTHQEVHTALR	NAQFAFDLYRALAARVGAADNVFLAPVGVS	GLAGDTHQEVHTALRFAEFVNASAAYELGT	R	V	G	L	R	F	8	1	1	2	0	1	1	4	2	0	5	0	2	1	1	2	2	0	0	5	0	0	38	0	3788.93	CON__ENSEMBL:ENSBTAP00000018574	CON__ENSEMBL:ENSBTAP00000018574	142	179			yes	yes	4;5	6.8893e-134	175.39	By MS/MS	By MS/MS	By MS/MS	By MS/MS	By MS/MS	By MS/MS	2	2	2	2	2	2	412090000	54174000	93474000	43109000	70365000	83895000	67077000		+	1916	63	1977	17876;17877;17878;17879;17880;17881;17882;17883;17884;17885;17886;17887	42504;42505;42506;42507;42508;42509;42510;42511;42512;42513;42514;42515;42516;42517;42518;42519;42520;42521;42522;42523;42524;42525;42526;42527;42528;42529;42530;42531;42532;42533;42534;42535	42510		32	54174000	73161000	46921000	59734000	63374000	56041000
VGDRGPAGPPGSPGDKGDPGEDGQPGPDGPPGPAGTTGQR	EGPPGLRGDPGSHGRVGDRGPAGPPGSPGD	GPDGPPGPAGTTGQRGIVGMPGQRGERGMP	R	V	G	Q	R	G	2	2	0	5	0	2	1	13	0	0	0	1	0	0	10	1	2	0	0	1	0	0	40	2	3660.68	Q3U962	Q3U962	951	990	Col5a2	Collagen alpha-2(V) chain	yes	yes	4	0.043268	18.317	By matching	By matching	By matching	By matching	By MS/MS	By MS/MS	1	1	1	1	1	1	54457000	6804200	9541100	6037300	10348000	10713000	11013000			1917	241	1978	17888;17889;17890;17891;17892;17893	42536;42537	42537		2	6804200	7467700	6571200	8785000	8092400	9201000
VGDSPIPGAGAYADDTAGAAAATGDGDTLLR	AGTSTNGIKFKIPGRVGDSPIPGAGAYADD	AGAAAATGDGDTLLRFLPSYQAVEYMRGGD	R	V	G	L	R	F	8	1	0	5	0	0	0	6	0	1	2	0	0	0	2	1	3	0	1	1	0	0	31	0	2845.34	A2RSS6;Q64191	A2RSS6	235	265	Aga	N(4)-(beta-N-acetylglucosaminyl)-L-asparaginase;Glycosylasparaginase alpha chain;Glycosylasparaginase beta chain	yes	no	3	0.057479	29.859	By matching	By matching	By MS/MS		By matching	By matching	1	1	1		1	1	26029000	5350000	5787600	7308200	0	3408800	4174400			1918	38	1979	17894;17895;17896;17897;17898	42538	42538		0	5350000	4529900	7954500	0	2575000	3487600
VGELEVFNGYFVHFFAPENMDPIPK	DGELVVMYDVNREEKVGELEVFNGYFVHFF	FVHFFAPENMDPIPKNILFVIDVSGSMWGI	K	V	G	P	K	N	1	0	2	1	0	0	3	2	1	1	1	1	1	4	3	0	0	0	1	3	0	0	25	0	2895.39	CON__Q9TRI1	CON__Q9TRI1	285	309			yes	yes	3	2.772e-51	125.62	By MS/MS	By MS/MS	By MS/MS	By MS/MS	By MS/MS	By MS/MS	2	2	2	2	2	2	1464000000	180390000	301630000	169500000	286280000	246670000	279540000		+	1919	138	1980;1981	17899;17900;17901;17902;17903;17904;17905;17906;17907;17908;17909;17910	42539;42540;42541;42542;42543;42544;42545;42546;42547;42548;42549;42550;42551;42552;42553;42554;42555;42556;42557;42558;42559;42560;42561;42562;42563;42564;42565;42566;42567;42568;42569;42570;42571;42572	42569	65	34	180390000	236080000	184490000	243030000	186330000	233550000
VGFEWNEDGAGTNSSPGVQPAR	KITGKPIKLTQVEHRVGFEWNEDGAGTNSS	DGAGTNSSPGVQPARLTFPLDYHLNQPFIF	R	V	G	A	R	L	2	1	2	1	0	1	2	4	0	0	0	0	0	1	2	2	1	1	0	2	0	0	22	0	2274.03	CON__Q95121	CON__Q95121	358	379			yes	yes	2	5.8596e-39	125.53	By MS/MS	By MS/MS	By MS/MS	By MS/MS	By MS/MS	By MS/MS	1	1	1	1	1	1	86486000	11222000	15432000	8439200	14599000	18557000	18238000		+	1920	135	1982	17911;17912;17913;17914;17915;17916	42573;42574;42575;42576;42577;42578;42579;42580;42581;42582;42583;42584;42585;42586;42587	42583		15	11222000	12078000	9185400	12393000	14018000	15238000
VGGHAAEYGAEALER	LSAADKGNVKAAWGKVGGHAAEYGAEALER	VGGHAAEYGAEALERMFLSFPTTKTYFPHF	K	V	G	E	R	M	4	1	0	0	0	0	3	3	1	0	1	0	0	0	0	0	0	0	1	1	0	0	15	0	1528.73	CON__P01966	CON__P01966	18	32			yes	yes	2	1.1447e-20	151.26	By MS/MS	By MS/MS	By MS/MS	By MS/MS	By MS/MS	By MS/MS	1	1	1	1	1	1	257400000	40420000	59172000	20721000	41155000	61322000	34607000		+	1921	78	1983	17917;17918;17919;17920;17921;17922	42588;42589;42590;42591;42592;42593;42594;42595;42596;42597;42598;42599;42600;42601;42602;42603;42604;42605;42606;42607;42608;42609;42610	42594		23	40420000	46313000	22553000	34937000	46322000	28914000
VGINYQPPTVVPGGDLAK	KRTIQFVDWCPTGFKVGINYQPPTVVPGGD	NYQPPTVVPGGDLAKVQRAVCMLSNTTAIA	K	V	G	A	K	V	1	0	1	1	0	1	0	3	0	1	1	1	0	0	3	0	1	0	1	3	0	0	18	0	1823.98	Q52L87;Q3TIZ0;P68373;P68369;P05213;Q99KA2;Q5FW91;P05214;Q9D9Y2;A0A0A0MQA5;P68368;Q9JJZ2	Q52L87	353	370	Tuba1c;Tuba1a;Tuba1b;Tuba3a;Tuba4a;Tuba8	Tubulin alpha-1C chain;Tubulin alpha-1A chain;Tubulin alpha-1B chain;Tubulin alpha-3 chain;Tubulin alpha-4A chain;Tubulin alpha-8 chain	yes	no	2	0.00010235	58.172	By MS/MS	By MS/MS	By MS/MS	By matching	By MS/MS	By matching	1	1	1	1	1	1	80864000	13304000	18346000	17795000	10326000	11085000	10008000			1922	172	1984	17923;17924;17925;17926;17927;17928	42611;42612;42613;42614;42615	42612		5	13304000	14359000	19368000	8765700	8373600	8361800
VGLNFSPGQSFPASQAHLR	GDSARYEIEHCLANKVGLNFSPGQSFPASQ	FSPGQSFPASQAHLRVTASPQSLCALRAVD	K	V	G	L	R	V	2	1	1	0	0	2	0	2	1	0	2	0	0	2	2	3	0	0	0	1	0	0	19	0	2012.02	CON__ENSEMBL:ENSBTAP00000024146	CON__ENSEMBL:ENSBTAP00000024146	568	586			yes	yes	2;3	4.0424e-124	183.77	By MS/MS	By MS/MS	By MS/MS	By MS/MS	By MS/MS	By MS/MS	4	2	2	2	4	4	3160400000	477960000	698570000	326900000	507310000	583600000	566080000		+	1923	65	1985	17929;17930;17931;17932;17933;17934;17935;17936;17937;17938;17939;17940;17941;17942;17943;17944;17945;17946	42616;42617;42618;42619;42620;42621;42622;42623;42624;42625;42626;42627;42628;42629;42630;42631;42632;42633;42634;42635;42636;42637;42638;42639;42640;42641;42642;42643;42644;42645;42646;42647;42648;42649;42650;42651;42652;42653;42654;42655;42656;42657;42658;42659;42660;42661;42662;42663;42664;42665;42666;42667;42668;42669;42670;42671;42672;42673;42674;42675;42676;42677;42678;42679	42655		64	477960000	546760000	355810000	430670000	440850000	472940000
VGLVAVDK	GQQTTLRIEGNQGARVGLVAVDKGVFVLNK	EGNQGARVGLVAVDKGVFVLNKKNKLTQSK	R	V	G	D	K	G	1	0	0	1	0	0	0	1	0	0	1	1	0	0	0	0	0	0	0	3	0	0	8	0	799.48	CON__Q2UVX4;P01027;H3BL60	P01027	592	599	C3	Complement C3;Complement C3 beta chain;C3-beta-c;Complement C3 alpha chain;C3a anaphylatoxin;Acylation stimulating protein;Complement C3b alpha chain;Complement C3c alpha chain fragment 1;Complement C3dg fragment;Complement C3g fragment;Complement C3d fragment;Complement C3f fragment;Complement C3c alpha chain fragment 2	no	no	2	0.013074	111.01	By MS/MS	By MS/MS	By MS/MS	By MS/MS	By MS/MS	By MS/MS	1	1	1	1	1	1	186850000	16107000	22002000	12237000	50566000	48418000	37521000		+	1924	168;118	1986	17947;17948;17949;17950;17951;17952	42680;42681;42682;42683;42684;42685;42686;42687;42688;42689;42690;42691;42692;42693;42694;42695;42696;42697;42698;42699;42700;42701;42702;42703;42704;42705;42706;42707;42708;42709;42710;42711;42712	42695		33	16107000	17221000	13319000	42927000	36575000	31348000
VGLVAVDKGVFVLNK	GQQTTLRIEGNQGARVGLVAVDKGVFVLNK	VGLVAVDKGVFVLNKKNKLTQSKIWDVVEK	R	V	G	N	K	K	1	0	1	1	0	0	0	2	0	0	2	2	0	1	0	0	0	0	0	5	0	0	15	1	1556.93	CON__Q2UVX4;P01027;H3BL60	P01027	592	606	C3	Complement C3;Complement C3 beta chain;C3-beta-c;Complement C3 alpha chain;C3a anaphylatoxin;Acylation stimulating protein;Complement C3b alpha chain;Complement C3c alpha chain fragment 1;Complement C3dg fragment;Complement C3g fragment;Complement C3d fragment;Complement C3f fragment;Complement C3c alpha chain fragment 2	no	no	3	7.6569e-14	118.52	By MS/MS	By MS/MS	By MS/MS	By MS/MS	By MS/MS	By MS/MS	3	2	1	1	2	1	129460000	8836600	30044000	5397000	22741000	21885000	40552000		+	1925	168;118	1987	17953;17954;17955;17956;17957;17958;17959;17960;17961;17962	42713;42714;42715;42716;42717;42718;42719;42720;42721;42722;42723;42724;42725;42726;42727;42728;42729;42730	42728		18	8836600	23515000	5874300	19305000	16532000	33881000
VGLVAVDKGVFVLNKK	GQQTTLRIEGNQGARVGLVAVDKGVFVLNK	GLVAVDKGVFVLNKKNKLTQSKIWDVVEKA	R	V	G	K	K	N	1	0	1	1	0	0	0	2	0	0	2	3	0	1	0	0	0	0	0	5	0	0	16	2	1685.02	CON__Q2UVX4;P01027;H3BL60	P01027	592	607	C3	Complement C3;Complement C3 beta chain;C3-beta-c;Complement C3 alpha chain;C3a anaphylatoxin;Acylation stimulating protein;Complement C3b alpha chain;Complement C3c alpha chain fragment 1;Complement C3dg fragment;Complement C3g fragment;Complement C3d fragment;Complement C3f fragment;Complement C3c alpha chain fragment 2	no	no	3	1.621e-12	92.935	By matching	By matching	By matching	By matching	By MS/MS	By MS/MS	1	1	1	1	1	1	67318000	5576300	7989400	6171300	12988000	13826000	20768000		+	1926	168;118	1988	17963;17964;17965;17966;17967;17968	42731;42732;42733;42734	42731		4	5576300	6253200	6717000	11026000	10444000	17351000
VGPPGPAGAPGPAGPAGEPGKEGPPGLR	QGPPGATGFPGSAGRVGPPGPAGAPGPAGP	GPAGEPGKEGPPGLRGDPGSHGRVGDRGPA	R	V	G	L	R	G	4	1	0	0	0	0	2	9	0	0	1	1	0	0	9	0	0	0	0	1	0	0	28	1	2443.26	Q3U962	Q3U962	915	942	Col5a2	Collagen alpha-2(V) chain	yes	yes	3	0.065084	17.076			By matching	By matching	By MS/MS				1	1	1		24342000	0	0	5521500	8044100	10776000	0			1927	241	1989	17969;17970;17971	42735	42735		1	0	0	6009700	6828800	8140300	0
VGPPGPSGNAGPPGPPGPVGK	AGPPGATGFPGAAGRVGPPGPSGNAGPPGP	SGNAGPPGPPGPVGKEGGKGPRGETGPAGR	R	V	G	G	K	E	1	0	1	0	0	0	0	7	0	0	0	1	0	0	8	1	0	0	0	2	0	0	21	0	1791.93	P11087;Q99LL6	P11087	872	892	Col1a1	Collagen alpha-1(I) chain	yes	no	2	4.375e-67	176.87	By MS/MS	By MS/MS	By MS/MS	By MS/MS	By MS/MS	By MS/MS	1	1	1	1	1	1	276360000	37958000	55835000	37586000	48004000	53158000	43823000			1928	186	1990	17972;17973;17974;17975;17976;17977	42736;42737;42738;42739;42740;42741;42742;42743;42744;42745;42746;42747;42748;42749;42750;42751;42752;42753;42754;42755;42756;42757;42758;42759;42760	42753		25	37958000	43701000	40909000	40751000	40155000	36613000
VGVVQYSHEGTFEAIR	LGAIAKDPKSETGTRVGVVQYSHEGTFEAI	GVVQYSHEGTFEAIRLDDERVNSLSSFKEA	R	V	G	I	R	L	1	1	0	0	0	1	2	2	1	1	0	0	0	1	0	1	1	0	1	3	0	0	16	0	1790.9	Q02788;D3Z7D5	Q02788	675	690	Col6a2	Collagen alpha-2(VI) chain	yes	no	3	0.0014044	44.925		By matching	By MS/MS	By MS/MS	By MS/MS	By MS/MS		1	1	1	1	1	22281000	0	6748400	3782000	6962200	0	4788300			1929	234	1991	17978;17979;17980;17981;17982	42761;42762;42763;42764	42763		4	0	5281900	4116400	5910400	0	4000500
VGWEQLLTTIAR	IFDNKHTNYNMEHIRVGWEQLLTTIARTIN	HIRVGWEQLLTTIARTINEVENQILTRDAK	R	V	G	A	R	T	1	1	0	0	0	1	1	1	0	1	2	0	0	0	0	0	2	1	0	1	0	0	12	0	1385.77	A1BN54;Q7TPR4;Q99LJ3;Q1A602;Q3ULT2;Q3UDJ7;A0A1L1SV25;P57780;Q8BP35;A0A1L1SVJ6	A1BN54	715	726	Actn1;Actn4	Alpha-actinin-1;Alpha-actinin-4	yes	no	2	1.9217e-05	101.11	By MS/MS	By MS/MS	By MS/MS	By MS/MS	By MS/MS	By MS/MS	1	1	1	2	3	1	43516000	8988300	9796000	10535000	0	7770600	6425700			1930	31	1992	17983;17984;17985;17986;17987;17988;17989;17990;17991	42765;42766;42767;42768;42769;42770;42771;42772;42773;42774;42775;42776;42777;42778;42779	42768		15	8988300	7667200	11467000	0	5869800	5368600
VHKECCHGDLLECADDRADLAK	AEFVEVTKLVTDLTKVHKECCHGDLLECAD	GDLLECADDRADLAKYICDNQDTISSKLKE	K	V	H	A	K	Y	3	1	0	4	3	0	2	1	2	0	3	2	0	0	0	0	0	0	0	1	0	0	22	2	2572.17	CON__P02769	CON__P02769	264	285			yes	yes	4;5	2.6432e-06	63.578	By matching	By MS/MS	By MS/MS	By matching	By matching	By MS/MS	3	2	3	3	2	2	139360000	41277000	21516000	20596000	13149000	13943000	28879000		+	1931	83	1993	17992;17993;17994;17995;17996;17997;17998;17999;18000;18001;18002;18003;18004;18005;18006	42780;42781;42782;42783;42784;42785	42784		6	41277000	16840000	22417000	11163000	10532000	24128000
VHLVGIDIFTGK	VEMSTSKTGKHGHAKVHLVGIDIFTGKKYE	HAKVHLVGIDIFTGKKYEDICRRRHRAKFR	K	V	H	G	K	K	0	0	0	1	0	0	0	2	1	2	1	1	0	1	0	0	1	0	0	2	0	0	12	0	1297.74	Q66JR8;A0A0A0MQM0;Q8BGY2;P63242	Q66JR8	56	67	Ptms;Eif5a;Eif5a2	Eukaryotic translation initiation factor 5A;Eukaryotic translation initiation factor 5A-2;Eukaryotic translation initiation factor 5A-1	yes	no	3	5.5077e-05	68.069	By MS/MS	By MS/MS	By MS/MS	By MS/MS	By MS/MS	By MS/MS	3	4	2	2	1	1	30240000	3634800	4513500	6906200	7529700	3197800	4458200			1932	255	1994	18007;18008;18009;18010;18011;18012;18013;18014;18015;18016;18017;18018;18019	42786;42787;42788;42789;42790;42791;42792;42793;42794;42795;42796;42797;42798;42799;42800	42792		15	3634800	3532600	7516900	6392100	2415600	3724800
VHNEGLPAPIVR	IQHQDWTGGKEFKCKVHNEGLPAPIVRTIS	KCKVHNEGLPAPIVRTISRTKGPAREPQVY	K	V	H	V	R	T	1	1	1	0	0	0	1	1	1	1	1	0	0	0	2	0	0	0	0	2	0	0	12	0	1300.73	CON__ENSEMBL:ENSBTAP00000024466;CON__ENSEMBL:ENSBTAP00000024462	CON__ENSEMBL:ENSBTAP00000024466	205	216			yes	no	2;3	3.2807e-06	110.18	By MS/MS	By MS/MS	By MS/MS	By MS/MS	By MS/MS	By MS/MS	2	3	2	2	3	2	405120000	55668000	89409000	38567000	82323000	70369000	68779000		+	1933	66	1995	18020;18021;18022;18023;18024;18025;18026;18027;18028;18029;18030;18031;18032;18033	42801;42802;42803;42804;42805;42806;42807;42808;42809;42810;42811;42812;42813;42814;42815;42816;42817;42818;42819;42820;42821;42822;42823;42824;42825;42826;42827;42828;42829;42830;42831;42832;42833;42834;42835;42836;42837;42838;42839;42840;42841;42842;42843;42844;42845	42840		45	55668000	69979000	41978000	69886000	53156000	57464000
VHQYFNVGLIQPGAVK	LDKVSHTVEDCLSFKVHQYFNVGLIQPGAV	HQYFNVGLIQPGAVKVYSYYNLDETCIRFY	K	V	H	V	K	V	1	0	1	0	0	2	0	2	1	1	1	1	0	1	1	0	0	0	1	3	0	0	16	0	1768.96	CON__Q2UVX4	CON__Q2UVX4	1462	1477			yes	yes	2;3	4.6837e-36	203.49	By MS/MS	By MS/MS	By MS/MS	By MS/MS	By MS/MS	By MS/MS	2	2	2	2	2	2	463370000	62033000	97013000	52263000	73977000	94718000	83368000		+	1934	118	1996	18034;18035;18036;18037;18038;18039;18040;18041;18042;18043;18044;18045	42846;42847;42848;42849;42850;42851;42852;42853;42854;42855;42856;42857;42858;42859;42860;42861;42862;42863;42864;42865;42866;42867;42868;42869;42870;42871;42872;42873;42874;42875;42876;42877;42878;42879;42880;42881;42882;42883;42884;42885;42886;42887;42888;42889	42880		44	62033000	75931000	56884000	62801000	71550000	69652000
VHQYFNVGLIQPGSVK	LEKISHTEEDCLTFKVHQYFNVGLIQPGSV	HQYFNVGLIQPGSVKVYSYYNLEESCTRFY	K	V	H	V	K	V	0	0	1	0	0	2	0	2	1	1	1	1	0	1	1	1	0	0	1	3	0	0	16	0	1784.96	P01027	P01027	1463	1478	C3	Complement C3;Complement C3 beta chain;C3-beta-c;Complement C3 alpha chain;C3a anaphylatoxin;Acylation stimulating protein;Complement C3b alpha chain;Complement C3c alpha chain fragment 1;Complement C3dg fragment;Complement C3g fragment;Complement C3d fragment;Complement C3f fragment;Complement C3c alpha chain fragment 2	yes	yes	3	2.5116e-18	139.66	By matching	By matching	By matching	By MS/MS	By MS/MS	By MS/MS	1	1	1	1	1	1	188910000	4585400	1956600	2891100	47142000	66634000	65702000			1935	168	1997	18046;18047;18048;18049;18050;18051	42890;42891;42892;42893;42894;42895	42891		6	4585400	1531400	3146800	40020000	50335000	54892000
VIADNVKDWSK	REAGITEKVVFEQTKVIADNVKDWSKVVLA	EQTKVIADNVKDWSKVVLAYEPVWAIGTGK	K	V	I	S	K	V	1	0	1	2	0	0	0	0	0	1	0	2	0	0	0	1	0	1	0	2	0	0	11	1	1273.67	P17751;H7BXC3	P17751	200	210	Tpi1	Triosephosphate isomerase	yes	no	3	2.1219e-05	99.215	By MS/MS	By MS/MS	By MS/MS	By MS/MS	By MS/MS	By MS/MS	1	1	1	1	1	1	72097000	13203000	11789000	14645000	9768400	13035000	9656000			1936	194	1998	18052;18053;18054;18055;18056;18057	42896;42897;42898;42899;42900;42901;42902;42903;42904;42905;42906;42907;42908;42909;42910;42911;42912;42913;42914;42915;42916;42917;42918;42919	42897		24	13203000	9227400	15940000	8292600	9846800	8067300
VIGSGCNLDSAR	LTYVAWKISGFPKNRVIGSGCNLDSARFRY	KNRVIGSGCNLDSARFRYLMGERLGVHALS	R	V	I	A	R	F	1	1	1	1	1	0	0	2	0	1	1	0	0	0	0	2	0	0	0	1	0	0	12	0	1234.6	Q564E2;Q3TI99;P06151;Q99K20;A0A1B0GSR9;Q3UDU4;Q3TCI7;Q3THB4;A0A1B0GSX0;D3YZQ9;A0A1B0GT41;A0A1B0GQX5;D3YVR7;D3YZE4;Q64483;Q548Z6;P00342;A0A0N4SVV8;D3Z7F0;P16125	Q564E2	158	169	Ldha;Ldhc;Ldhb	L-lactate dehydrogenase;L-lactate dehydrogenase A chain;L-lactate dehydrogenase C chain;L-lactate dehydrogenase B chain	yes	no	2	0.00070049	76.465	By MS/MS	By matching	By MS/MS	By matching	By matching		1	1	1	1	1		23133000	4153300	4633300	5446200	3443700	5456200	0			1937	173	1999	18058;18059;18060;18061;18062	42920;42921	42921		2	4153300	3626400	5927800	2923500	4121600	0
VIHDNFGIVEGLMTTVHAITATQK	SNASCTTNCLSPLAKVIHDNFGIVEGLMTT	EGLMTTVHAITATQKTVDGPSGKLWRDGRG	K	V	I	Q	K	T	2	0	1	1	0	1	1	2	2	3	1	1	1	1	0	0	4	0	0	3	0	0	24	0	2594.35	S4R1W1;D2KHZ9;A0A0A0MQF6;P16858;S4R257;A0A1D5RLD8	S4R1W1	161	184	Gm3839;GAPDH;Gapdh	Glyceraldehyde-3-phosphate dehydrogenase	yes	no	3;4	6.761e-44	106.63	By MS/MS	By MS/MS	By MS/MS	By matching	By MS/MS	By MS/MS	4	3	4	3	4	3	678600000	164030000	101450000	156190000	91808000	89630000	75500000			1938	5	2000	18063;18064;18065;18066;18067;18068;18069;18070;18071;18072;18073;18074;18075;18076;18077;18078;18079;18080;18081;18082;18083	42922;42923;42924;42925;42926;42927;42928;42929;42930;42931;42932;42933;42934;42935;42936;42937	42927		16	164030000	79401000	170000000	77938000	67706000	63078000
VIHGNQIATNGVVHVIDR	INHYPNGVVTVNCARVIHGNQIATNGVVHV	GNQIATNGVVHVIDRVLTQIGTSIQDFLEA	R	V	I	D	R	V	1	1	2	1	0	1	0	2	2	3	0	0	0	0	0	0	1	0	0	4	0	0	18	0	1941.05	Q62009;A0A097BW18;Q3U4U1;A0A097BW21;Q6GUA3	Q62009	213	230	Postn	Periostin	yes	no	4	0.045547	24.849	By MS/MS	By matching	By MS/MS	By matching	By matching	By matching	1	1	1	1	1	1	91996000	14303000	24950000	16247000	13206000	14447000	8842000			1939	252	2001	18084;18085;18086;18087;18088;18089	42938;42939	42939		2	14303000	19528000	17684000	11211000	10913000	7387300
VILHLKEDQTEYLEER	TVRADHGEPIGRGTKVILHLKEDQTEYLEE	ILHLKEDQTEYLEERRVKEVVKKHSQFIGY	K	V	I	E	R	R	0	1	0	1	0	1	4	0	1	1	3	1	0	0	0	0	1	0	1	1	0	0	16	1	2014.04	Q71LX8;P11499;Q3TKB9;Q3TKG0;A0PJ91;Q80Y52;Q3UIF3;P07901;Q8C5U3;Q3TKA2;Q3TJU7;B7ZC50;Q8C2A9	Q71LX8	181	196	Hsp90ab1;Hsp90aa1	Heat shock protein HSP 90-beta;Heat shock protein HSP 90-alpha	no	no	3;4	1.0738e-13	79.771	By MS/MS	By MS/MS	By MS/MS	By MS/MS	By MS/MS	By MS/MS	2	1	2	2	1	2	99365000	15487000	12880000	17236000	16860000	13204000	23699000			1940	188;30	2002	18090;18091;18092;18093;18094;18095;18096;18097;18098;18099	42940;42941;42942;42943;42944;42945;42946;42947;42948;42949;42950	42945		11	15487000	10081000	18760000	14313000	9973900	19800000
VINDGLWHMVSVEELEQSISVK	QFKNEKTTKMTTGGKVINDGLWHMVSVEEL	HMVSVEELEQSISVKIAKEAVMNINKPGSL	K	V	I	V	K	I	0	0	1	1	0	1	3	1	1	2	2	1	1	0	0	3	0	1	0	4	0	0	22	0	2511.27	CON__P07224	CON__P07224	377	398			yes	yes	3	7.0855e-06	47.392	By MS/MS			By MS/MS	By MS/MS	By MS/MS	1			1	1	1	39537000	8025000	0	0	13488000	8315200	9709600		+	1941	86	2003	18100;18101;18102;18103	42951;42952;42953;42954	42952		3	8025000	0	0	11450000	6281300	8112100
VIPELNGK	NIIPASTGAAKAVGKVIPELNGKLTGMAFR	AAKAVGKVIPELNGKLTGMAFRVPTPNVSV	K	V	I	G	K	L	0	0	1	0	0	0	1	1	0	1	1	1	0	0	1	0	0	0	0	1	0	0	8	0	868.502	S4R1W1;D2KHZ9;A0A0A0MQF6;P16858;S4R257;A0A1D5RLD8;Q3TUZ9;Q8CEV2;Q8BJ40	S4R1W1	218	225	Gm3839;GAPDH;Gapdh;Gm10481;3000002C10Rik;Gm6498	Glyceraldehyde-3-phosphate dehydrogenase	yes	no	2	0.02116	104.11	By MS/MS	By MS/MS	By MS/MS	By MS/MS	By MS/MS	By MS/MS	2	3	3	1	2	2	35983000	10146000	1365800	0	5729300	11916000	6825300			1942	5	2004	18104;18105;18106;18107;18108;18109;18110;18111;18112;18113;18114;18115;18116	42955;42956;42957;42958;42959;42960;42961;42962;42963;42964;42965;42966;42967;42968	42966		14	10146000	1069000	0	4863700	9001400	5702400
VIQLNREELSSLKPILTPSTGAGVGSK	TFRELGTIQQVISERVIQLNREELSSLKPI	KPILTPSTGAGVGSKKDVVFLIDGSRNAGP	R	V	I	S	K	K	1	1	1	0	0	1	2	3	0	2	4	2	0	0	2	4	2	0	0	2	0	0	27	2	2793.56	J3QQ16;A0A087WS16;E9PWQ3;O88493;Q9Z0I9;D3YWD1	J3QQ16	595	621	Col6a3		yes	no	4	0.01194	28.404			By matching	By matching	By MS/MS	By MS/MS			1	1	1	1	33129000	0	0	7782000	7009200	10363000	7974800			1943	4	2005	18117;18118;18119;18120	42969;42970	42970		2	0	0	8470200	5950300	7828400	6662700
VISLSGEHSIIGR	TAGKDGVANVSIEDRVISLSGEHSIIGRTM	DRVISLSGEHSIIGRTMVVHEKQDDLGKGG	R	V	I	G	R	T	0	1	0	0	0	0	1	2	1	3	1	0	0	0	0	3	0	0	0	1	0	0	13	0	1366.76	P08228	P08228	104	116	Sod1	Superoxide dismutase [Cu-Zn]	yes	yes	2;3	6.4527e-08	93.011	By MS/MS	By MS/MS	By MS/MS	By MS/MS		By matching	1	2	2	2		1	82924000	22678000	7644500	33085000	12438000	0	7078300			1944	179	2006	18121;18122;18123;18124;18125;18126;18127;18128	42971;42972;42973;42974;42975;42976;42977;42978	42977		7	22678000	5983200	36011000	10559000	0	5913800
VIVPMMTLYLETPYFR	NHTYESEFHVSQNERVIVPMMTLYLETPYF	IVPMMTLYLETPYFRDEELGCTLVELTYTS	R	V	I	F	R	D	0	1	0	0	0	0	1	0	0	1	2	0	2	1	2	0	2	0	2	2	0	0	16	0	1972.02	CON__REFSEQ:XP_001252647;CON__A2I7N3	CON__REFSEQ:XP_001252647	236	251			no	no	2;3	2.5992e-12	106.35	By MS/MS	By MS/MS	By MS/MS	By MS/MS	By MS/MS	By MS/MS	2	2	2	2	2	2	57150000	8231300	13359000	8628300	8035900	10699000	8196400		+	1945	141;56	2007	18129;18130;18131;18132;18133;18134;18135;18136;18137;18138;18139;18140	42979;42980;42981;42982;42983;42984;42985;42986;42987;42988;42989;42990;42991;42992;42993;42994;42995;42996;42997;42998	42993		20	8231300	10456000	9391300	6821800	8082100	6847900
VIVVGNPANTNCLTASK	SQGTALEKYAKKSVKVIVVGNPANTNCLTA	VVGNPANTNCLTASKSAPSIPKENFSCLTR	K	V	I	S	K	S	2	0	3	0	1	0	0	1	0	1	1	1	0	0	1	1	2	0	0	3	0	0	17	0	1743.92	A0A5F8MPN8;P14152;B1ATQ3	A0A5F8MPN8	126	142	Mdh1	Malate dehydrogenase, cytoplasmic	yes	no	2	0.032471	34.378	By matching		By MS/MS				1		1				7976200	2799900	0	5176300	0	0	0			1946	27	2008	18141;18142	42999	42999		1	2799900	0	5634000	0	0	0
VKDFATVYVEAIK	RHFWQQDDPQSSWDRVKDFATVYVEAIKDS	DRVKDFATVYVEAIKDSGRDYVAQFEASAL	R	V	K	I	K	D	2	0	0	1	0	0	1	0	0	1	0	2	0	1	0	0	1	0	1	3	0	0	13	1	1481.81	CON__P15497	CON__P15497	34	46			yes	yes	2;3	3.6877e-14	174.73	By MS/MS	By MS/MS	By MS/MS	By MS/MS	By MS/MS	By MS/MS	2	2	2	2	2	2	545780000	79346000	109830000	64672000	101160000	107960000	82808000		+	1947	89	2009	18143;18144;18145;18146;18147;18148;18149;18150;18151;18152;18153;18154	43000;43001;43002;43003;43004;43005;43006;43007;43008;43009;43010;43011;43012;43013;43014;43015;43016;43017;43018;43019;43020;43021;43022;43023;43024;43025;43026;43027;43028;43029;43030;43031;43032;43033;43034;43035;43036;43037;43038;43039;43040;43041;43042;43043;43044;43045;43046;43047;43048;43049;43050;43051;43052;43053;43054;43055;43056;43057	43016		58	79346000	85965000	70391000	85876000	81552000	69184000
VKDFATVYVEAIKDSGR	RHFWQQDDPQSSWDRVKDFATVYVEAIKDS	DFATVYVEAIKDSGRDYVAQFEASALGKQL	R	V	K	G	R	D	2	1	0	2	0	0	1	1	0	1	0	2	0	1	0	1	1	0	1	3	0	0	17	2	1896.99	CON__P15497	CON__P15497	34	50			yes	yes	2;3;4	1.7634e-44	177.56	By MS/MS	By MS/MS	By MS/MS	By MS/MS	By MS/MS	By MS/MS	3	5	5	4	3	3	1331800000	186780000	282730000	152900000	214250000	255790000	239320000		+	1948	89	2010	18155;18156;18157;18158;18159;18160;18161;18162;18163;18164;18165;18166;18167;18168;18169;18170;18171;18172;18173;18174;18175;18176;18177	43058;43059;43060;43061;43062;43063;43064;43065;43066;43067;43068;43069;43070;43071;43072;43073;43074;43075;43076;43077;43078;43079;43080;43081;43082;43083;43084;43085;43086;43087;43088;43089;43090;43091;43092;43093;43094;43095;43096;43097;43098;43099;43100;43101;43102;43103;43104;43105;43106;43107;43108;43109;43110;43111;43112;43113;43114;43115;43116;43117;43118;43119;43120;43121;43122;43123;43124;43125;43126;43127;43128;43129;43130;43131;43132;43133;43134;43135;43136;43137;43138;43139;43140;43141;43142;43143;43144;43145;43146;43147;43148	43138		91	186780000	221290000	166420000	181890000	193220000	199950000
VKDVSEVVTPR	ASCERDALRAPGYEKVKDVSEVVTPRFLCT	GYEKVKDVSEVVTPRFLCTGGVDPYADPNT	K	V	K	P	R	F	0	1	0	1	0	0	1	0	0	0	0	1	0	0	1	1	1	0	0	4	0	0	11	1	1227.68	CON__Q3KUS7	CON__Q3KUS7	668	678			yes	yes	2;3	1.6247e-05	96.64	By MS/MS	By MS/MS	By MS/MS	By MS/MS	By MS/MS	By MS/MS	2	2	2	2	2	2	164870000	21875000	33028000	15404000	34951000	33264000	26348000		+	1949	120	2011	18178;18179;18180;18181;18182;18183;18184;18185;18186;18187;18188;18189	43149;43150;43151;43152;43153;43154;43155;43156;43157;43158;43159;43160;43161;43162;43163;43164;43165;43166;43167;43168;43169;43170	43161		22	21875000	25850000	16767000	29671000	25128000	22013000
VKPFMTGAAEQIK	MKSLKGKLEEQKPERVKPFMTGAAEQIKHI	ERVKPFMTGAAEQIKHILANFNNYQFFIGE	R	V	K	I	K	H	2	0	0	0	0	1	1	1	0	1	0	2	1	1	1	0	1	0	0	1	0	0	13	1	1418.76	P63028;D3YU75	P63028	111	123	Tpt1	Translationally-controlled tumor protein	yes	no	3	0.0095635	41.092	By MS/MS	By MS/MS	By MS/MS	By matching	By MS/MS	By matching	1	1	1	1	1	1	40507000	6321600	7146600	8111700	5482200	6554000	6890500			1950	224	2012	18190;18191;18192;18193;18194;18195	43171;43172;43173;43174	43172		4	6321600	5593600	8829000	4654000	4950900	5756800
VKPQQLVQHFEIDVDIFEPQGIR	EVLRRKLMQYDIVIKVKPQQLVQHFEIDVD	HFEIDVDIFEPQGIRKLDVEASFLPKELAA	K	V	K	I	R	K	0	1	0	2	0	4	2	1	1	3	1	1	0	2	2	0	0	0	0	3	0	0	23	1	2734.44	CON__Q0VCM5	CON__Q0VCM5	176	198			yes	yes	4	0.0019527	27.055	By matching	By matching	By matching	By MS/MS	By MS/MS	By MS/MS	1	2	2	2	1	2	39926000	3787300	9966400	5824400	7821100	5285300	7241200		+	1951	105	2013	18196;18197;18198;18199;18200;18201;18202;18203;18204;18205	43175;43176;43177;43178;43179;43180	43179		6	3787300	7800500	6339400	6639500	3992500	6049900
VKVDEVGGEALGR	LSAEEKAAVTSLFAKVKVDEVGGEALGRLL	AKVKVDEVGGEALGRLLVVYPWTQRFFESF	K	V	K	G	R	L	1	1	0	1	0	0	2	3	0	0	1	1	0	0	0	0	0	0	0	3	0	0	13	1	1327.71	CON__Q3SX09	CON__Q3SX09	73	85			no	no	2;3	8.6125e-15	167.18	By MS/MS	By MS/MS	By MS/MS	By MS/MS	By MS/MS	By MS/MS	2	2	2	2	2	2	788220000	116220000	192360000	78369000	138260000	132140000	130880000		+	1952	124	2014	18206;18207;18208;18209;18210;18211;18212;18213;18214;18215;18216;18217	43181;43182;43183;43184;43185;43186;43187;43188;43189;43190;43191;43192;43193;43194;43195;43196;43197;43198;43199;43200;43201;43202;43203;43204;43205;43206;43207;43208;43209;43210;43211;43212;43213;43214;43215;43216;43217;43218;43219;43220;43221;43222;43223;43224;43225;43226;43227;43228;43229;43230	43226		50	116220000	150560000	85299000	117370000	99815000	109340000
VLDELTLAR	ALRLSVEADINGLRRVLDELTLARADLEMQ	INGLRRVLDELTLARADLEMQIENLKEELA	R	V	L	A	R	A	1	1	0	1	0	0	1	0	0	0	3	0	0	0	0	0	1	0	0	1	0	0	9	0	1028.59	CON__P02533;CON__A2A4G1;B1AQ77;Q61414;CON__P08727;CON__P19012;CON__Q04695;CON__Q9QWL7;Q9QWL7;CON__P19001;B1AQ78;P19001	CON__Q04695	193	201	Krt15;Krt17;Krt19	Keratin, type I cytoskeletal 15;Keratin, type I cytoskeletal 17;Keratin, type I cytoskeletal 19	no	no	2	0.062911	51.066		By matching	By matching		By MS/MS			1	1		1		28998000	0	1812200	5014300	0	22172000	0		+	1953	100;79	2015	18218;18219;18220	43231	43231		0	0	1418400	5457700	0	16749000	0
VLDELTLTK	ALRQSVEADINGLRRVLDELTLTKADLEMQ	INGLRRVLDELTLTKADLEMQIESLTEELA	R	V	L	T	K	A	0	0	0	1	0	0	1	0	0	0	3	1	0	0	0	0	2	0	0	1	0	0	9	0	1030.59	CON__P13645	CON__P13645	258	266			yes	yes	2	0.00014113	143.01	By MS/MS	By MS/MS	By MS/MS	By MS/MS	By MS/MS	By MS/MS	1	1	1	1	1	1	155420000	24837000	20392000	21509000	13454000	56576000	18656000		+	1954	88	2016	18221;18222;18223;18224;18225;18226	43232;43233;43234;43235;43236;43237;43238;43239;43240;43241;43242;43243;43244;43245;43246	43244		15	24837000	15961000	23411000	11421000	42737000	15587000
VLDFEHFLPMLQTVAK	LKVLGNPKSDEMNVKVLDFEHFLPMLQTVA	LDFEHFLPMLQTVAKNKDQCDFCVAPEAPL	K	V	L	A	K	N	1	0	0	1	0	1	1	0	1	0	3	1	1	2	1	0	1	0	0	2	0	0	16	0	1887	Q3TIG9;A0A1W2P6G5;Q642K0;A0A1W2P6F6;A0A1W2P7Q9;Q60605	Q3TIG9	64	79	Myl6	Myosin light polypeptide 6	yes	no	3	0.044653	22.154	By MS/MS		By MS/MS		By matching		1		1		1		19308000	6387600	0	8719900	0	4200500	0			1955	18	2017	18227;18228;18229	43247;43248	43248		2	6387600	0	9491000	0	3173000	0
VLDPNTVFALVNYISFK	YVEKGSHGKIVELVKVLDPNTVFALVNYIS	DPNTVFALVNYISFKGKWEKPFEMKHTTER	K	V	L	F	K	G	1	0	2	1	0	0	0	0	0	1	2	1	0	2	1	1	1	0	1	3	0	0	17	0	1939.05	CON__P34955	CON__P34955	197	213			yes	yes	2;3	8.1703e-111	282.89	By MS/MS	By MS/MS		By MS/MS	By MS/MS	By MS/MS	2	2		2	2	2	20504000000	3844800000	5801100000	0	3330000000	4122600000	3405400000		+	1956	93	2018	18230;18231;18232;18233;18234;18235;18236;18237;18238;18239	43249;43250;43251;43252;43253;43254;43255;43256;43257;43258;43259;43260;43261;43262;43263;43264;43265;43266;43267;43268;43269;43270;43271;43272;43273;43274;43275;43276;43277;43278;43279;43280;43281;43282;43283;43284;43285;43286;43287;43288;43289;43290;43291;43292;43293;43294;43295;43296;43297;43298;43299;43300;43301;43302;43303;43304;43305;43306;43307;43308;43309;43310;43311;43312;43313;43314;43315;43316;43317;43318;43319;43320;43321;43322;43323;43324;43325;43326;43327;43328;43329;43330;43331;43332;43333;43334;43335;43336;43337;43338;43339;43340;43341;43342;43343;43344;43345;43346;43347;43348;43349;43350;43351;43352;43353;43354;43355;43356;43357;43358;43359;43360;43361;43362;43363;43364;43365;43366;43367;43368;43369;43370;43371;43372;43373;43374;43375;43376;43377;43378;43379;43380;43381;43382;43383;43384;43385;43386;43387;43388;43389;43390;43391;43392;43393;43394;43395;43396;43397;43398;43399;43400;43401;43402;43403;43404;43405;43406;43407;43408;43409;43410;43411;43412;43413	43370		165	3844800000	4540500000	0	2826900000	3114200000	2845100000
VLDPNTVFALVNYISFKGK	YVEKGSHGKIVELVKVLDPNTVFALVNYIS	NTVFALVNYISFKGKWEKPFEMKHTTERDF	K	V	L	G	K	W	1	0	2	1	0	0	0	1	0	1	2	2	0	2	1	1	1	0	1	3	0	0	19	1	2124.16	CON__P34955	CON__P34955	197	215			yes	yes	3	0.010304	32.091	By matching	By MS/MS	By matching	By matching	By matching	By matching	1	1	1	1	1	1	19504000	2574800	5161800	831590	2454000	3671900	4810400		+	1957	93	2019	18240;18241;18242;18243;18244;18245	43414	43414		1	2574800	4040100	905120	2083200	2773700	4019000
VLDQYIFELSR	KLPMNKDVCDEGNTKVLDQYIFELSRKTRI	GNTKVLDQYIFELSRKTRIPEVFLTKILES	K	V	L	S	R	K	0	1	0	1	0	1	1	0	0	1	2	0	0	1	0	1	0	0	1	1	0	0	11	0	1381.72	CON__ENSEMBL:ENSBTAP00000018229;CON__Q3MHN5	CON__ENSEMBL:ENSBTAP00000018229	341	351			no	no	2	2.6282e-67	245.57	By MS/MS	By MS/MS	By MS/MS	By MS/MS	By MS/MS	By MS/MS	1	1	1	1	1	1	2477600000	357700000	482530000	287410000	438950000	460010000	450960000		+	1958	62;123	2020	18246;18247;18248;18249;18250;18251	43415;43416;43417;43418;43419;43420;43421;43422;43423;43424;43425;43426;43427;43428;43429;43430;43431;43432;43433;43434;43435;43436;43437;43438;43439;43440;43441;43442;43443;43444;43445;43446;43447;43448;43449;43450;43451;43452;43453;43454;43455;43456;43457;43458;43459;43460;43461;43462;43463;43464;43465;43466;43467;43468;43469;43470;43471;43472;43473;43474;43475;43476;43477;43478;43479;43480;43481;43482;43483;43484;43485	43427		71	357700000	377660000	312830000	372630000	347490000	376760000
VLDQYIFELSRK	KLPMNKDVCDEGNTKVLDQYIFELSRKTRI	NTKVLDQYIFELSRKTRIPEVFLTKILEST	K	V	L	R	K	T	0	1	0	1	0	1	1	0	0	1	2	1	0	1	0	1	0	0	1	1	0	0	12	1	1509.82	CON__ENSEMBL:ENSBTAP00000018229;CON__Q3MHN5	CON__ENSEMBL:ENSBTAP00000018229	341	352			no	no	2;3	1.6779e-05	109.59	By MS/MS	By MS/MS	By MS/MS	By MS/MS	By MS/MS	By MS/MS	2	2	2	3	2	2	255130000	38514000	53892000	22815000	35530000	38339000	66040000		+	1959	62;123	2021	18252;18253;18254;18255;18256;18257;18258;18259;18260;18261;18262;18263;18264	43486;43487;43488;43489;43490;43491;43492;43493;43494;43495;43496;43497;43498;43499;43500;43501;43502;43503;43504;43505;43506;43507;43508;43509;43510;43511;43512;43513;43514;43515;43516;43517;43518;43519;43520	43520		35	38514000	42180000	24833000	30163000	28961000	55175000
VLEGLQYPFAVTSYGK	HRAECLNPAQPGRRKVLEGLQYPFAVTSYG	LEGLQYPFAVTSYGKNLYYTDWKTNSVIAM	K	V	L	G	K	N	1	0	0	0	0	1	1	2	0	0	2	1	0	1	1	1	1	0	2	2	0	0	16	0	1770.92	P10493	P10493	1144	1159	Nid1	Nidogen-1	yes	yes	2	2.6486e-05	77.64	By matching	By MS/MS	By matching	By MS/MS	By matching	By matching	1	1	1	1	1	1	39911000	4002600	5822500	3555700	9599900	9592100	7338400			1960	185	2022	18265;18266;18267;18268;18269;18270	43521;43522;43523	43522		3	4002600	4557200	3870100	8149500	7245900	6131100
VLFDTGLVNPR	LDRIEVAKMDGTQRRVLFDTGLVNPRGIVT	TQRRVLFDTGLVNPRGIVTDPVRGNLYWTD	R	V	L	P	R	G	0	1	1	1	0	0	0	1	0	0	2	0	0	1	1	0	1	0	0	2	0	0	11	0	1229.68	P10493	P10493	1055	1065	Nid1	Nidogen-1	yes	yes	2	7.387e-05	109.21	By MS/MS	By MS/MS	By MS/MS	By MS/MS	By MS/MS	By MS/MS	1	2	1	1	1	1	29696000	0	1975300	3574400	7530500	8569100	8046300			1961	185	2023	18271;18272;18273;18274;18275;18276;18277	43524;43525;43526;43527;43528;43529;43530;43531	43527		6	0	1546000	3890400	6392800	6473100	6722500
VLLFSDGNSQGATAEAIEK	TRFYREASSGATKKRVLLFSDGNSQGATAE	SDGNSQGATAEAIEKAVQEAQRAGIEIFVV	R	V	L	E	K	A	3	0	1	1	0	1	2	2	0	1	2	1	0	1	0	2	1	0	0	1	0	0	19	0	1948.97	Q04857;Q99LW4	Q04857	936	954	Col6a1	Collagen alpha-1(VI) chain	yes	no	2	2.0549e-11	96.306	By matching	By MS/MS	By MS/MS	By MS/MS	By MS/MS	By MS/MS	1	1	1	1	1	1	64719000	8901700	8160300	8256500	11053000	13879000	14469000			1962	235	2024	18278;18279;18280;18281;18282;18283	43532;43533;43534;43535;43536;43537;43538	43537		7	8901700	6387000	8986600	9382900	10484000	12088000
VLMEGVRPSNADALVGK	VVIEDGVGDAVLTRKVLMEGVRPSNADALV	MEGVRPSNADALVGKSLYVSVTVILHSGSD	K	V	L	G	K	S	2	1	1	1	0	0	1	2	0	0	2	1	1	0	1	1	0	0	0	3	0	0	17	1	1754.93	P01027	P01027	307	323	C3	Complement C3;Complement C3 beta chain;C3-beta-c;Complement C3 alpha chain;C3a anaphylatoxin;Acylation stimulating protein;Complement C3b alpha chain;Complement C3c alpha chain fragment 1;Complement C3dg fragment;Complement C3g fragment;Complement C3d fragment;Complement C3f fragment;Complement C3c alpha chain fragment 2	yes	yes	2;3	4.6851e-12	81.428	By matching	By matching	By matching	By MS/MS	By MS/MS	By MS/MS	1	1	1	3	3	3	313730000	5024600	8879600	3100200	100330000	95964000	100440000			1963	168	2025;2026	18284;18285;18286;18287;18288;18289;18290;18291;18292;18293;18294;18295	43539;43540;43541;43542;43543;43544;43545;43546;43547;43548;43549;43550;43551;43552;43553;43554;43555;43556;43557;43558;43559;43560;43561;43562;43563	43558	73	25	5024600	6949900	3374400	85169000	72491000	83915000
VLNNMEIGTSLYDEEGAK	NEMIIGGGMAFTFLKVLNNMEIGTSLYDEE	NMEIGTSLYDEEGAKIVKDLMSKAEKNGVK	K	V	L	A	K	I	1	0	2	1	0	0	3	2	0	1	2	1	1	0	0	1	1	0	1	1	0	0	18	0	1981.93	P09411	P09411	247	264	Pgk1	Phosphoglycerate kinase 1	yes	yes	2	5.1522e-18	99.011	By MS/MS	By MS/MS	By MS/MS	By MS/MS	By MS/MS	By matching	1	1	1	1	1	1	71141000	9814700	12953000	13746000	11658000	11413000	11557000			1964	182	2027	18296;18297;18298;18299;18300;18301	43564;43565;43566;43567;43568;43569	43566		5	9814700	10138000	14962000	9896400	8621600	9655300
VLPGVDALSNV	VSTGGGASLELLEGKVLPGVDALSNV____	LEGKVLPGVDALSNV_______________	K	V	L	N	V	-	1	0	1	1	0	0	0	1	0	0	2	0	0	0	1	1	0	0	0	3	0	0	11	0	1082.6	P09411	P09411	407	417	Pgk1	Phosphoglycerate kinase 1	yes	yes	2	0.043584	45.68	By matching	By matching	By MS/MS	By matching	By matching	By matching	1	1	1	1	1	1	70597000	10637000	13955000	13410000	11043000	11555000	9996000			1965	182	2028	18302;18303;18304;18305;18306;18307	43570	43570		1	10637000	10922000	14596000	9374600	8728500	8351400
VLRPGSSASLTCVAPLSGVDFQLR	PPPAPTLTVDRESAKVLRPGSSASLTCVAP	LTCVAPLSGVDFQLRRGAEEQLVPRASTSP	K	V	L	L	R	R	2	2	0	1	1	1	0	2	0	0	4	0	0	1	2	4	1	0	0	3	0	0	24	1	2516.34	CON__Q2KJF1	CON__Q2KJF1	224	247			yes	yes	3	2.0847e-23	89.721	By MS/MS	By MS/MS	By matching	By MS/MS	By matching	By MS/MS	1	1	1	1	1	1	225660000	37974000	45335000	27602000	35342000	39825000	39580000		+	1966	117	2029	18308;18309;18310;18311;18312;18313	43571;43572;43573;43574;43575;43576;43577;43578;43579;43580	43573		10	37974000	35483000	30043000	30003000	30084000	33068000
VLRPGSSASLTCVAPLSGVDFQLRR	PPPAPTLTVDRESAKVLRPGSSASLTCVAP	TCVAPLSGVDFQLRRGAEEQLVPRASTSPD	K	V	L	R	R	G	2	3	0	1	1	1	0	2	0	0	4	0	0	1	2	4	1	0	0	3	0	0	25	2	2672.44	CON__Q2KJF1	CON__Q2KJF1	224	248			yes	yes	4	1.0953e-23	93.006	By MS/MS	By MS/MS	By MS/MS	By MS/MS	By MS/MS	By MS/MS	2	1	2	1	1	2	149860000	27246000	29595000	25775000	14740000	25145000	27361000		+	1967	117	2030	18314;18315;18316;18317;18318;18319;18320;18321;18322	43581;43582;43583;43584;43585;43586;43587;43588;43589;43590;43591;43592;43593;43594;43595;43596;43597	43582		17	27246000	23163000	28054000	12513000	18994000	22859000
VLSPAGPEAQFELR	FALVRKDAGGRQVQRVLSPAGPEAQFELRG	RVLSPAGPEAQFELRGVSAVDSGNYSCVYV	R	V	L	L	R	G	2	1	0	0	0	1	2	1	0	0	2	0	0	1	2	1	0	0	0	1	0	0	14	0	1512.79	CON__Q2KJF1	CON__Q2KJF1	357	370			yes	yes	2;3	1.1991e-21	165.63	By MS/MS	By MS/MS	By MS/MS	By MS/MS	By MS/MS	By MS/MS	3	3	3	3	1	1	1350100000	230190000	265400000	190140000	223270000	237380000	203700000		+	1968	117	2031	18323;18324;18325;18326;18327;18328;18329;18330;18331;18332;18333;18334;18335;18336	43598;43599;43600;43601;43602;43603;43604;43605;43606;43607;43608;43609;43610;43611;43612;43613;43614;43615;43616;43617;43618;43619;43620;43621;43622;43623;43624;43625;43626;43627;43628;43629;43630;43631;43632;43633;43634;43635;43636;43637;43638;43639;43640	43607		43	230190000	207720000	206960000	189540000	179320000	170180000
VLSSLQTIQGLLVAQGGASSQAR	PGEGQGCTSRLDGHKVLSSLQTIQGLLVAQ	QGLLVAQGGASSQARLLLSTVVGLFTAPGL	K	V	L	A	R	L	3	1	0	0	0	4	0	3	0	1	4	0	0	0	0	4	1	0	0	2	0	0	23	0	2283.25	CON__Q3SZH5	CON__Q3SZH5	170	192			yes	yes	2;3	1.7851e-159	199.7	By MS/MS	By MS/MS	By MS/MS	By MS/MS	By MS/MS	By MS/MS	3	3	2	3	4	4	726790000	110740000	134950000	72908000	111180000	174590000	122420000		+	1969	127	2032	18337;18338;18339;18340;18341;18342;18343;18344;18345;18346;18347;18348;18349;18350;18351;18352;18353;18354;18355	43641;43642;43643;43644;43645;43646;43647;43648;43649;43650;43651;43652;43653;43654;43655;43656;43657;43658;43659;43660;43661;43662;43663;43664;43665;43666;43667;43668;43669;43670;43671;43672;43673;43674;43675;43676;43677;43678;43679;43680;43681;43682;43683;43684;43685;43686;43687;43688;43689;43690;43691	43649		51	110740000	105620000	79355000	94386000	131880000	102280000
VLTPTQVMNRPSSISWDGLDPGK	LRVDYAGVTVDELGKVLTPTQVMNRPSSIS	NRPSSISWDGLDPGKLYTLVLTDPDAPSRK	K	V	L	G	K	L	0	1	1	2	0	1	0	2	0	1	2	1	1	0	3	3	2	1	0	2	0	0	23	1	2497.26	Q5EBQ2;Q3TGC5;P70296;D6RHS6;D3Z1V4	Q5EBQ2	40	62	Pebp1	Phosphatidylethanolamine-binding protein 1;Hippocampal cholinergic neurostimulating peptide	yes	no	3	5.6049e-14	82.36	By MS/MS	By MS/MS	By MS/MS	By MS/MS	By MS/MS	By MS/MS	2	2	1	2	2	2	211820000	47526000	28140000	36718000	38341000	32241000	28852000			1970	227	2033	18356;18357;18358;18359;18360;18361;18362;18363;18364;18365;18366	43692;43693;43694;43695;43696;43697;43698;43699;43700;43701;43702;43703;43704;43705;43706;43707;43708	43697		17	47526000	22024000	39965000	32549000	24354000	24105000
VLTQIGTSIQDFLEAEDDLSSFR	GNQIATNGVVHVIDRVLTQIGTSIQDFLEA	IQDFLEAEDDLSSFRAAAITSDLLESLGRD	R	V	L	F	R	A	1	1	0	3	0	2	2	1	0	2	3	0	0	2	0	3	2	0	0	1	0	0	23	0	2583.27	Q62009;A0A097BW18;Q3U4U1;A0A097BW21;Q6GUA3	Q62009	231	253	Postn	Periostin	yes	no	2	1.0993e-05	82.259	By matching	By matching	By matching	By matching	By MS/MS	By matching	1	1	1	1	1	1	59012000	9540400	12496000	9846800	7461700	9893900	9773100			1971	252	2034	18367;18368;18369;18370;18371;18372	43709	43709		1	9540400	9780800	10718000	6334400	7473800	8165200
VLTQPSSVSGSLGQR	______________________________	VLTQPSSVSGSLGQRVSITCSGSSNNIGRY	-	V	L	Q	R	V	0	1	0	0	0	2	0	2	0	0	2	0	0	0	1	4	1	0	0	2	0	0	15	0	1514.81	CON__ENSEMBL:ENSBTAP00000014147	CON__ENSEMBL:ENSBTAP00000014147	1	15			yes	yes	2	1.8577e-10	88.441	By MS/MS	By MS/MS	By MS/MS	By MS/MS	By MS/MS	By MS/MS	1	1	1	1	1	1	58326000	9016100	12413000	4940600	11418000	10620000	9917900		+	1972	60	2035	18373;18374;18375;18376;18377;18378	43710;43711;43712;43713;43714;43715;43716;43717;43718;43719;43720;43721;43722;43723;43724	43713		15	9016100	9715500	5377500	9693200	8022400	8286200
VLVENVEDLIR	SNVKAHLNASRIPFRVLVENVEDLIRQQTS	IPFRVLVENVEDLIRQQTSNDTISPRASSS	R	V	L	I	R	Q	0	1	1	1	0	0	2	0	0	1	2	0	0	0	0	0	0	0	0	3	0	0	11	0	1297.72	CON__Q2KIG3	CON__Q2KIG3	93	103			yes	yes	2	0.0035299	73.985	By MS/MS	By MS/MS	By MS/MS	By MS/MS	By MS/MS	By MS/MS	1	1	1	1	1	1	26426000	3278200	5281500	2587200	5365400	4317900	5596100		+	1973	113	2036	18379;18380;18381;18382;18383;18384	43725;43726;43727;43728;43729;43730;43731	43726		4	3278200	4133800	2816000	4554900	3261800	4675400
VLVGANFEEVAFDEKK	MSQEVPEDWDKQPVKVLVGANFEEVAFDEK	LVGANFEEVAFDEKKNVFVEFYAPWCGHCK	K	V	L	K	K	N	2	0	1	1	0	0	3	1	0	0	1	2	0	2	0	0	0	0	0	3	0	0	16	1	1793.92	Q3UDR2;Q3URP6;Q3U738;Q3TWE3;Q3TIM0;Q3THC3;Q3TGS0;Q3TF72;P09103;Q3UJA8;Q3UA23;Q3UBY9;Q3TIQ5	Q3UDR2	373	388	P4hb	Protein disulfide-isomerase	yes	no	3	3.4026e-06	50.608	By matching	By matching	By MS/MS				1	1	2				28759000	5356400	6023100	17380000	0	0	0			1974	180	2037	18385;18386;18387;18388	43732;43733	43732		2	5356400	4714200	18917000	0	0	0
VLYDAEISQIHQSVTDTNVILSMDNSR	QSKVDLLNQEIEFLKVLYDAEISQIHQSVT	SVTDTNVILSMDNSRNLDLDSIIAEVKAQY	K	V	L	S	R	N	1	1	2	3	0	2	1	0	1	3	2	0	1	0	0	4	2	0	1	3	0	0	27	0	3047.49	CON__P35908v2;CON__P35908	CON__P35908v2	315	341			yes	no	3	0.00011188	40.404	By matching		By MS/MS	By MS/MS	By MS/MS	By MS/MS	1		3	3	2	2	119920000	6800200	0	30346000	26802000	40277000	15696000		+	1975	95	2038;2039	18389;18390;18391;18392;18393;18394;18395;18396;18397;18398;18399	43734;43735;43736;43737;43738;43739	43739	37	6	6800200	0	33030000	22753000	30425000	13114000
VLYSSEAFPTNFR	QEELKLLDKFIEDARVLYSSEAFPTNFRDP	ARVLYSSEAFPTNFRDPEAAKSLINDYVKN	R	V	L	F	R	D	1	1	1	0	0	0	1	0	0	0	1	0	0	2	1	2	1	0	1	1	0	0	13	0	1529.75	CON__A2I7N0	CON__A2I7N0	153	165			no	no	2	0.0093417	50.194	By matching	By MS/MS	By MS/MS	By MS/MS	By MS/MS	By MS/MS	1	1	1	1	1	1	142150000	22447000	27639000	18129000	26447000	25678000	21808000		+	1976	55	2040	18400;18401;18402;18403;18404;18405	43740;43741;43742;43743;43744	43742		0	22447000	21633000	19732000	22451000	19397000	18220000
VLYSSEAFPTNFRDPEAAK	QEELKLLDKFIEDARVLYSSEAFPTNFRDP	SEAFPTNFRDPEAAKSLINDYVKNKTQGKI	R	V	L	A	K	S	3	1	1	1	0	0	2	0	0	0	1	1	0	2	2	2	1	0	1	1	0	0	19	1	2141.04	CON__A2I7N0	CON__A2I7N0	153	171			yes	yes	2;3	2.7712e-18	83.758	By MS/MS	By MS/MS	By MS/MS	By matching	By MS/MS	By MS/MS	2	2	1	2	2	2	343990000	47299000	63160000	41464000	58695000	67184000	66191000		+	1977	55	2041	18406;18407;18408;18409;18410;18411;18412;18413;18414;18415;18416	43745;43746;43747;43748;43749;43750;43751	43745		7	47299000	49435000	45131000	49827000	50750000	55301000
VMLGETNPADSKPGTIR	VAMVWEGLNVVKTGRVMLGETNPADSKPGT	LGETNPADSKPGTIRGDFCIQVGRNIIHGS	R	V	M	I	R	G	1	1	1	1	0	0	1	2	0	1	1	1	1	0	2	1	2	0	0	1	0	0	17	1	1784.91	B0LAA8;Q5NC82;E9PZF0;Q01768;Q8R4B4;Q5NC80;Q5NC81;P15532	B0LAA8	83	99	Nme2;Gm20390;Nme1	Nucleoside diphosphate kinase;Nucleoside diphosphate kinase B;Nucleoside diphosphate kinase A	yes	no	3	4.1824e-20	117.37	By MS/MS	By MS/MS	By MS/MS	By MS/MS	By MS/MS	By MS/MS	1	1	1	1	1	1	209850000	34523000	40062000	43720000	31937000	29475000	30130000			1978	41	2042	18417;18418;18419;18420;18421;18422	43752;43753;43754;43755;43756;43757;43758;43759;43760;43761;43762;43763;43764;43765;43766;43767;43768;43769;43770	43769		19	34523000	31356000	47586000	27112000	22265000	25173000
VMNIFLK	IEELKEPEKNGISTKVMNIFLKDSITTWEI	EKNGISTKVMNIFLKDSITTWEILAVSLSD	K	V	M	L	K	D	0	0	1	0	0	0	0	0	0	1	1	1	1	1	0	0	0	0	0	1	0	0	7	0	863.494	P01027	P01027	790	796	C3	Complement C3;Complement C3 beta chain;C3-beta-c;Complement C3 alpha chain;C3a anaphylatoxin;Acylation stimulating protein;Complement C3b alpha chain;Complement C3c alpha chain fragment 1;Complement C3dg fragment;Complement C3g fragment;Complement C3d fragment;Complement C3f fragment;Complement C3c alpha chain fragment 2	yes	yes	2	0.040866	83.287				By MS/MS	By MS/MS	By MS/MS				1	1	2	117840000	0	0	0	35627000	41664000	40552000			1979	168	2043;2044	18423;18424;18425;18426	43771;43772;43773;43774	43772	74	4	0	0	0	30245000	31473000	33880000
VMQDFFIDLR	SDKKGICVADPYEIRVMQDFFIDLRLPYSV	PYEIRVMQDFFIDLRLPYSVVRNEQVEIRA	R	V	M	L	R	L	0	1	0	2	0	1	0	0	0	1	1	0	1	2	0	0	0	0	0	1	0	0	10	0	1282.64	P01027	P01027	825	834	C3	Complement C3;Complement C3 beta chain;C3-beta-c;Complement C3 alpha chain;C3a anaphylatoxin;Acylation stimulating protein;Complement C3b alpha chain;Complement C3c alpha chain fragment 1;Complement C3dg fragment;Complement C3g fragment;Complement C3d fragment;Complement C3f fragment;Complement C3c alpha chain fragment 2	yes	yes	2	0.0012877	116.05	By matching		By matching	By MS/MS	By MS/MS	By MS/MS	1		1	2	2	2	188560000	2676600	0	2414100	57935000	63836000	61695000			1980	168	2045;2046	18427;18428;18429;18430;18431;18432;18433;18434	43775;43776;43777;43778;43779;43780;43781;43782;43783;43784;43785;43786;43787;43788;43789;43790;43791;43792;43793;43794;43795;43796;43797;43798;43799;43800;43801;43802;43803;43804;43805;43806;43807;43808;43809;43810	43776	75	36	2676600	0	2627600	49182000	48222000	51545000
VMSYICSQQDILSR	CCKGNVLECLQDGERVMSYICSQQDILSRQ	RVMSYICSQQDILSRQIAECCKLPTTLELG	R	V	M	S	R	Q	0	1	0	1	1	2	0	0	0	2	1	0	1	0	0	3	0	0	1	1	0	0	14	0	1685.81	CON__Q3SZ57	CON__Q3SZ57	284	297			yes	yes	2	1.9565e-76	221.59	By MS/MS	By MS/MS	By MS/MS	By MS/MS	By MS/MS	By MS/MS	2	2	2	2	2	2	634920000	111720000	115170000	97254000	88197000	90467000	132110000		+	1981	126	2047;2048	18435;18436;18437;18438;18439;18440;18441;18442;18443;18444;18445;18446	43811;43812;43813;43814;43815;43816;43817;43818;43819;43820;43821;43822;43823;43824;43825;43826;43827;43828;43829;43830;43831;43832;43833;43834;43835;43836;43837;43838;43839;43840	43824	58	30	111720000	90141000	105850000	74873000	68338000	110380000
VNLAMDVGK	KDAVLNAWAEDVDLRVNLAMDVGKARGFFK	EDVDLRVNLAMDVGKARGFFKKGDVVIVLT	R	V	N	G	K	A	1	0	1	1	0	0	0	1	0	0	1	1	1	0	0	0	0	0	0	2	0	0	9	0	945.495	P52480	P52480	490	498	Pkm	Pyruvate kinase PKM	yes	yes	2	0.0095192	91.318		By MS/MS	By MS/MS	By MS/MS	By MS/MS	By MS/MS		1	1	2	1	1	25821000	0	0	6822600	12453000	6544400	0			1982	218	2049	18447;18448;18449;18450;18451;18452	43841;43842;43843;43844;43845	43845		5	0	0	7425900	10572000	4943600	0
VNPTVFFDITADDEPLGR	______________________________	TVFFDITADDEPLGRVSFELFADKVPKTAE	M	V	N	G	R	V	1	1	1	3	0	0	1	1	0	1	1	0	0	2	2	0	2	0	0	2	0	0	18	0	2004.98	Q5SVY2;Q3UAJ1;Q3TE63;P17742;Q9CZK9;A0A1L1SRX5	Q5SVY2	2	19	Ppia	Peptidyl-prolyl cis-trans isomerase;Peptidyl-prolyl cis-trans isomerase A;Peptidyl-prolyl cis-trans isomerase A, N-terminally processed	yes	no	2	7.4382e-20	111.39	By MS/MS	By MS/MS	By MS/MS	By MS/MS	By MS/MS	By MS/MS	2	3	3	4	2	2	115880000	20263000	21534000	18313000	16717000	20905000	18149000			1983	193	2050;2051	18453;18454;18455;18456;18457;18458;18459;18460;18461;18462;18463;18464;18465;18466;18467;18468	43846;43847;43848;43849;43850;43851;43852;43853;43854;43855;43856;43857;43858;43859;43860;43861;43862;43863;43864;43865;43866;43867;43868;43869;43870;43871;43872;43873;43874;43875;43876	43868		28	20263000	16854000	19932000	14191000	15791000	15163000
VNQIGSVTESLQACK	AKAASEKSCNCLLLKVNQIGSVTESLQACK	VNQIGSVTESLQACKLAQSNGWGVMVSHRS	K	V	N	C	K	L	1	0	1	0	1	2	1	1	0	1	1	1	0	0	0	2	1	0	0	2	0	0	15	0	1619.82	Q5FW97;P17182;Q6PHC1	Q5FW97	344	358	EG433182;Eno1	Alpha-enolase	yes	no	2	0.0047215	48.004	By matching	By MS/MS	By MS/MS	By matching		By MS/MS	1	1	1	1		1	24067000	6362200	5908400	0	4457300	0	7338600			1984	192	2052	18469;18470;18471;18472;18473	43877;43878;43879;43880	43877		4	6362200	4624400	0	3783900	0	6131200
VNQPASFAVSLNGAK	ARRLTVSSLQESGLKVNQPASFAVSLNGAK	VNQPASFAVSLNGAKGAIDAKVHSPSGALE	K	V	N	A	K	G	3	0	2	0	0	1	0	1	0	0	1	1	0	1	1	2	0	0	0	2	0	0	15	0	1501.79	B9EKP5;B7FAU9;Q8BTM8;B7FAV1;Q6KAM8	B9EKP5	2339	2353	Flna	Filamin-A	yes	no	2	0.019082	41.54	By matching	By matching	By MS/MS			By matching	1	1	1			1	16637000	3532500	4268400	5918500	0	0	2918000			1985	53	2053	18474;18475;18476;18477	43881	43881		0	3532500	3340800	6441900	0	0	2437900
VNRPFLIAIVLK	TGISMERTILRIIVRVNRPFLIAIVLKDTQ	IVRVNRPFLIAIVLKDTQSIIFLGKVTNPS	R	V	N	L	K	D	1	1	1	0	0	0	0	0	0	2	2	1	0	1	1	0	0	0	0	2	0	0	12	1	1381.88	CON__Q9TTE1	CON__Q9TTE1	383	394			yes	yes	3	1.2473e-05	90.653	By MS/MS	By MS/MS	By MS/MS		By MS/MS	By MS/MS	1	1	4		2	2	45632000	8329500	20230000	669760	0	10611000	5792800		+	1986	140	2054	18478;18479;18480;18481;18482;18483;18484;18485;18486;18487	43882;43883;43884;43885;43886;43887;43888;43889;43890;43891;43892;43893;43894;43895;43896;43897;43898	43886		17	8329500	15833000	728990	0	8015300	4839700
VNRPFLIAVVLK	TGIGIERTFLRIIVRVNRPFLIAVVLKDTQ	IVRVNRPFLIAVVLKDTQSIIFLGKVTNPS	R	V	N	L	K	D	1	1	1	0	0	0	0	0	0	1	2	1	0	1	1	0	0	0	0	3	0	0	12	1	1367.87	CON__A2I7N0	CON__A2I7N0	383	394			no	no	3	4.6819e-05	85.813	By MS/MS	By MS/MS	By MS/MS	By matching	By MS/MS	By MS/MS	1	1	1	1	1	1	52680000	7694000	17338000	9205100	4454700	7997100	5990600		+	1987	55	2055	18488;18489;18490;18491;18492;18493	43899;43900;43901;43902;43903;43904;43905;43906;43907;43908;43909;43910;43911;43912;43913;43914;43915;43916;43917	43904		19	7694000	13570000	10019000	3781700	6041000	5005100
VPFDAATLHTSTAMAAQHGMDDDGRGQK	PGLSYLSSHIANVERVPFDAATLHTSTAMA	MAAQHGMDDDGRGQKQIWRIEGSDKVPVDP	R	V	P	Q	K	Q	5	1	0	4	0	2	0	3	2	0	1	1	2	1	1	1	3	0	0	1	0	0	28	1	2927.33	CON__Q3SX14	CON__Q3SX14	419	446			yes	yes	4;5	0.004	32.164	By MS/MS	By MS/MS	By matching	By MS/MS	By MS/MS	By MS/MS	3	1	1	2	2	3	210980000	43346000	18804000	14352000	39555000	41465000	53460000		+	1988	125	2056	18494;18495;18496;18497;18498;18499;18500;18501;18502;18503;18504;18505	43918;43919;43920;43921;43922;43923;43924;43925	43918		7	43346000	14718000	15621000	33579000	31322000	44664000
VPFDAATLHTSTAMAAQHGMDDDGTGQK	PGLGYLSSHIANVERVPFDAATLHTSTAMA	MAAQHGMDDDGTGQKQIWRIEGSNKVPVDP	R	V	P	Q	K	Q	5	0	0	4	0	2	0	3	2	0	1	1	2	1	1	1	4	0	0	1	0	0	28	0	2872.28	Q6PAC1;Q3UCW8;Q3U9Q8;Q3TGJ9;P13020;A0A0J9YUQ8	Q6PAC1	369	396	Gsn	Gelsolin	yes	no	4	3.1315e-11	64.845	By MS/MS	By MS/MS	By MS/MS	By matching	By matching	By MS/MS	1	1	1	1	1	1	110800000	21863000	22621000	29892000	12778000	12457000	11188000			1989	257	2057	18506;18507;18508;18509;18510;18511	43926;43927;43928;43929;43930;43931;43932	43931		7	21863000	17705000	32536000	10848000	9410200	9347600
VPIGPNPVLADQQPLSKPKPVK	LTFGIRLRYQNLGPRVPIGPNPVLADQQPL	VLADQQPLSKPKPVKSPSVTKPPSGTPLSP	R	V	P	V	K	S	1	0	1	1	0	2	0	1	0	1	2	3	0	0	6	1	0	0	0	3	0	0	22	2	2321.35	Q61975	Q61975	73	94			yes	yes	4	0.0012221	41.257	By MS/MS	By MS/MS	By MS/MS	By MS/MS	By MS/MS	By MS/MS	2	2	1	1	2	2	101800000	14003000	21435000	11077000	17703000	25030000	12556000			1990	251	2058	18512;18513;18514;18515;18516;18517;18518;18519;18520;18521	43933;43934;43935;43936;43937;43938;43939	43936		7	14003000	16777000	12057000	15028000	18908000	10491000
VPINDGNGEAILK	QDGDRRISLTHSLTRVPINDGNGEAILKRQ	TRVPINDGNGEAILKRQVLLNGVQPSRADA	R	V	P	L	K	R	1	0	2	1	0	0	1	2	0	2	1	1	0	0	1	0	0	0	0	1	0	0	13	0	1338.71	CON__Q2UVX4	CON__Q2UVX4	290	302			yes	yes	2	5.5452e-09	127.83	By MS/MS	By MS/MS	By MS/MS	By MS/MS	By MS/MS	By MS/MS	1	1	1	2	1	1	242210000	31804000	46711000	23585000	50753000	47538000	41824000		+	1991	118	2059	18522;18523;18524;18525;18526;18527;18528	43940;43941;43942;43943;43944;43945;43946;43947;43948;43949;43950;43951;43952;43953;43954;43955;43956	43950		17	31804000	36560000	25671000	43085000	35910000	34943000
VPINDGNGEAILKR	QDGDRRISLTHSLTRVPINDGNGEAILKRQ	RVPINDGNGEAILKRQVLLNGVQPSRADAL	R	V	P	K	R	Q	1	1	2	1	0	0	1	2	0	2	1	1	0	0	1	0	0	0	0	1	0	0	14	1	1494.82	CON__Q2UVX4	CON__Q2UVX4	290	303			yes	yes	3	1.1938e-09	99.481	By matching	By matching	By matching	By MS/MS	By matching	By matching	1	1	1	1	1	1	142670000	19478000	32001000	14710000	23477000	28300000	24702000		+	1992	118	2060	18529;18530;18531;18532;18533;18534	43957;43958	43957		2	19478000	25047000	16011000	19930000	21378000	20638000
VPLSANTYLLLIQPHHTPDLR	FHFWSDSQNNLSVTRVPLSANTYLLLIQPH	TYLLLIQPHHTPDLRKVEALTFQHNFLTRM	R	V	P	L	R	K	1	1	1	1	0	1	0	0	2	1	5	0	0	0	3	1	2	0	1	1	0	0	21	0	2397.32	CON__Q3SZH5	CON__Q3SZH5	325	345			yes	yes	4	2.5285e-43	134.06	By MS/MS	By MS/MS	By MS/MS	By MS/MS	By MS/MS	By MS/MS	2	2	2	1	1	1	357160000	45638000	104940000	75637000	48681000	42635000	39622000		+	1993	127	2061	18535;18536;18537;18538;18539;18540;18541;18542;18543	43959;43960;43961;43962;43963;43964;43965;43966;43967;43968;43969;43970;43971;43972;43973;43974;43975;43976;43977;43978	43972		20	45638000	82138000	82325000	41327000	32206000	33104000
VPLSANTYLLLIQPHHTPDLRK	FHFWSDSQNNLSVTRVPLSANTYLLLIQPH	YLLLIQPHHTPDLRKVEALTFQHNFLTRMK	R	V	P	R	K	V	1	1	1	1	0	1	0	0	2	1	5	1	0	0	3	1	2	0	1	1	0	0	22	1	2525.41	CON__Q3SZH5	CON__Q3SZH5	325	346			yes	yes	4	4.7798e-37	112.32	By MS/MS	By MS/MS	By MS/MS	By MS/MS	By MS/MS	By MS/MS	1	1	1	1	1	1	390500000	41070000	98552000	35529000	52324000	76011000	87011000		+	1994	127	2062	18544;18545;18546;18547;18548;18549	43979;43980;43981;43982;43983;43984	43984		6	41070000	77135000	38671000	44419000	57418000	72696000
VPNYQALLR	TAEYDVAFGERHLFRVPNYQALLRGVLYQT	ERHLFRVPNYQALLRGVLYQTVSRKVALG_	R	V	P	L	R	G	1	1	1	0	0	1	0	0	0	0	2	0	0	0	1	0	0	0	1	1	0	0	9	0	1072.6	Q04857;Q99LW4	Q04857	1003	1011	Col6a1	Collagen alpha-1(VI) chain	yes	no	2	0.0069489	110.63	By MS/MS	By MS/MS	By MS/MS	By MS/MS	By MS/MS	By MS/MS	1	1	1	1	1	1	98441000	11434000	17030000	13484000	18040000	20551000	17901000			1995	235	2063	18550;18551;18552;18553;18554;18555	43985;43986;43987;43988;43989;43990;43991;43992;43993;43994;43995;43996;43997;43998;43999;44000;44001;44002;44003	43996		19	11434000	13329000	14676000	15315000	15524000	14956000
VPQIAFVITGGK	RNHFVPEAGSRLDERVPQIAFVITGGKSVE	DERVPQIAFVITGGKSVEDAQDVSLALTQK	R	V	P	G	K	S	1	0	0	0	0	1	0	2	0	2	0	1	0	1	1	0	1	0	0	2	0	0	12	0	1228.72	J3QQ16;A0A087WS16;E9PWQ3;O88493;Q05504	J3QQ16	1133	1144	Col6a3		yes	no	2	0.01628	61.65	By matching	By MS/MS	By matching	By MS/MS	By MS/MS	By MS/MS	1	1	1	1	1	2	28884000	3006700	5162200	3246800	4962700	5025800	7479900			1996	4	2064	18556;18557;18558;18559;18560;18561;18562	44004;44005;44006;44007;44008;44009	44008		6	3006700	4040400	3533900	4212900	3796400	6249300
VPQIPYGASVHIEPYTELYHYSSSVITSSSTR	DEHGHLTISTELEGRVPQIPYGASVHIEPY	LYHYSSSVITSSSTREYTVMEPDQDGAAPS	R	V	P	T	R	E	1	1	0	0	0	1	2	1	2	3	1	0	0	0	3	7	3	0	4	3	0	0	32	0	3567.75	P10493	P10493	554	585	Nid1	Nidogen-1	yes	yes	4	2.8335e-12	57.543	By MS/MS	By MS/MS	By matching	By MS/MS	By MS/MS	By MS/MS	1	1	1	1	1	1	107120000	10139000	15974000	10805000	22154000	26114000	21932000			1997	185	2065	18563;18564;18565;18566;18567;18568	44010;44011;44012;44013;44014;44015;44016;44017;44018;44019;44020	44017		11	10139000	12503000	11760000	18807000	19727000	18323000
VPQVSTPTLVEVSR	EYGFQNALIVRYTRKVPQVSTPTLVEVSRS	KVPQVSTPTLVEVSRSLGKVGTRCCTKPES	K	V	P	S	R	S	0	1	0	0	0	1	1	0	0	0	1	0	0	0	2	2	2	0	0	4	0	0	14	0	1510.84	CON__P02769;CON__P02768-1	CON__P02769	438	451			yes	no	2;3	4.6199e-38	199.12	By MS/MS	By MS/MS	By MS/MS	By MS/MS	By MS/MS	By MS/MS	2	2	3	3	2	4	3916900000	601380000	749420000	460440000	663530000	767350000	674780000		+	1998	83	2066	18569;18570;18571;18572;18573;18574;18575;18576;18577;18578;18579;18580;18581;18582;18583;18584	44021;44022;44023;44024;44025;44026;44027;44028;44029;44030;44031;44032;44033;44034;44035;44036;44037;44038;44039;44040;44041;44042;44043;44044;44045;44046;44047;44048;44049;44050;44051;44052;44053;44054;44055;44056;44057;44058;44059;44060;44061;44062;44063;44064;44065;44066;44067;44068;44069;44070;44071;44072;44073;44074;44075;44076;44077	44071		56	601380000	586560000	501160000	563280000	579650000	563760000
VPTAHLEDVLPLAEDITTILSK	KEKSRLSHLIKFAQKVPTAHLEDVLPLAED	DVLPLAEDITTILSKCCDSVSEDCIKELPE	K	V	P	S	K	C	2	0	0	2	0	0	2	0	1	2	4	1	0	0	2	1	3	0	0	2	0	0	22	0	2374.3	CON__ENSEMBL:ENSBTAP00000018229;CON__Q3MHN5	CON__ENSEMBL:ENSBTAP00000018229	243	264			no	no	2;3;4	1.9903e-121	221.31	By MS/MS	By MS/MS	By MS/MS	By MS/MS	By MS/MS	By MS/MS	4	4	4	4	4	5	5087100000	750000000	1217600000	612460000	881290000	754440000	871260000		+	1999	62;123	2067	18585;18586;18587;18588;18589;18590;18591;18592;18593;18594;18595;18596;18597;18598;18599;18600;18601;18602;18603;18604;18605;18606;18607;18608;18609	44078;44079;44080;44081;44082;44083;44084;44085;44086;44087;44088;44089;44090;44091;44092;44093;44094;44095;44096;44097;44098;44099;44100;44101;44102;44103;44104;44105;44106;44107;44108;44109;44110;44111;44112;44113;44114;44115;44116;44117;44118;44119;44120;44121;44122;44123;44124;44125;44126;44127;44128;44129;44130;44131;44132;44133;44134;44135;44136;44137;44138;44139;44140;44141;44142;44143;44144;44145;44146;44147;44148;44149;44150;44151;44152;44153;44154;44155;44156;44157;44158;44159;44160;44161;44162;44163;44164;44165;44166;44167;44168;44169;44170;44171;44172;44173;44174;44175;44176;44177;44178;44179	44107		102	750000000	953000000	666620000	748150000	569900000	727910000
VPTPNVSVVDLTCR	VIPELNGKLTGMAFRVPTPNVSVVDLTCRL	RVPTPNVSVVDLTCRLENPAKYDDIKKVVK	R	V	P	C	R	L	0	1	1	1	1	0	0	0	0	0	1	0	0	0	2	1	2	0	0	4	0	0	14	0	1542.81	S4R1W1;D2KHZ9;A0A0A0MQF6;P16858;S4R257;Q3TUZ9;Q3V2I5;A0A0R4J0X7;S4R2G5;Q64467	S4R1W1	233	246	Gm3839;GAPDH;Gapdh;Gm10481;Gapdhs	Glyceraldehyde-3-phosphate dehydrogenase;Glyceraldehyde-3-phosphate dehydrogenase, testis-specific	yes	no	2	0.0009642	56.094	By MS/MS	By MS/MS	By MS/MS	By matching	By matching	By matching	1	1	1	1	1	1	25608000	4831900	5591800	6219900	2549300	3861900	2553000			2000	5	2068	18610;18611;18612;18613;18614;18615	44180;44181;44182	44181		1	4831900	4376600	6769900	2164200	2917200	2133000
VQELQDKLSPLAQELR	VAPLGEEFREGARQKVQELQDKLSPLAQEL	QELQDKLSPLAQELRDRARAHVETLRQQLA	K	V	Q	L	R	D	1	1	0	1	0	3	2	0	0	0	4	1	0	0	1	1	0	0	0	1	0	0	16	1	1866.02	CON__P15497	CON__P15497	157	172			yes	yes	2;3	1.8656e-35	179.02	By MS/MS	By MS/MS	By MS/MS	By MS/MS	By MS/MS	By MS/MS	4	3	3	2	3	2	696350000	122620000	143940000	86951000	87611000	134070000	121160000		+	2001	89	2069	18616;18617;18618;18619;18620;18621;18622;18623;18624;18625;18626;18627;18628;18629;18630;18631;18632	44183;44184;44185;44186;44187;44188;44189;44190;44191;44192;44193;44194;44195;44196;44197;44198;44199;44200;44201;44202;44203;44204;44205;44206;44207;44208;44209;44210;44211;44212;44213;44214;44215;44216;44217;44218;44219;44220;44221;44222;44223;44224;44225;44226;44227;44228;44229;44230	44192		48	122620000	112660000	94640000	74375000	101270000	101220000
VQELQDKLSPLAQELRDR	VAPLGEEFREGARQKVQELQDKLSPLAQEL	LQDKLSPLAQELRDRARAHVETLRQQLAPY	K	V	Q	D	R	A	1	2	0	2	0	3	2	0	0	0	4	1	0	0	1	1	0	0	0	1	0	0	18	2	2137.15	CON__P15497	CON__P15497	157	174			yes	yes	3;4	1.6077e-24	134.85	By MS/MS	By MS/MS	By MS/MS	By MS/MS	By MS/MS	By MS/MS	3	2	2	3	2	3	327330000	59096000	67420000	24137000	31545000	39996000	105140000		+	2002	89	2070	18633;18634;18635;18636;18637;18638;18639;18640;18641;18642;18643;18644;18645;18646;18647	44231;44232;44233;44234;44235;44236;44237;44238;44239;44240;44241;44242;44243;44244;44245;44246;44247;44248;44249;44250;44251;44252;44253;44254;44255;44256;44257;44258;44259;44260;44261;44262;44263	44238		33	59096000	52768000	26271000	26779000	30213000	87842000
VQFELHYQEVK	MEDFKTEVSIAPGAKVQFELHYQEVKWRKL	PGAKVQFELHYQEVKWRKLGSYEHRLHLKP	K	V	Q	V	K	W	0	0	0	0	0	2	2	0	1	0	1	1	0	1	0	0	0	0	1	2	0	0	11	0	1418.72	CON__Q9TRI1;Q8K016;G3X977;Q61703;Q3UEG7	CON__Q9TRI1	177	187	Itih2	Inter-alpha-trypsin inhibitor heavy chain H2	yes	no	2;3	1.0628e-09	145.46	By MS/MS	By MS/MS	By MS/MS	By MS/MS	By MS/MS	By MS/MS	2	2	2	2	2	2	927250000	121870000	192320000	108800000	165910000	165030000	173330000		+	2003	138	2071	18648;18649;18650;18651;18652;18653;18654;18655;18656;18657;18658;18659	44264;44265;44266;44267;44268;44269;44270;44271;44272;44273;44274;44275;44276;44277;44278;44279;44280;44281;44282;44283;44284;44285;44286;44287;44288;44289;44290;44291;44292;44293;44294;44295;44296;44297;44298;44299;44300;44301;44302;44303;44304;44305;44306;44307;44308;44309;44310;44311;44312;44313;44314;44315;44316;44317;44318;44319;44320;44321;44322;44323;44324;44325;44326;44327;44328	44280		65	121870000	150520000	118420000	140840000	124660000	144810000
VQNDIDIYSLTVDSK	VLLSLAVLQTSKAQKVQNDIDIYSLTVDSK	VQNDIDIYSLTVDSKVSSRFAHTVITSRVV	K	V	Q	S	K	V	0	0	1	3	0	1	0	0	0	2	1	1	0	0	0	2	1	0	1	2	0	0	15	0	1708.85	CON__Q3T052	CON__Q3T052	30	44			yes	yes	2	1.2525e-26	158.2	By MS/MS	By MS/MS	By MS/MS	By MS/MS	By MS/MS	By MS/MS	1	1	1	1	1	1	382280000	61513000	80270000	45150000	67499000	65112000	62740000		+	2004	130	2072	18660;18661;18662;18663;18664;18665	44329;44330;44331;44332;44333;44334;44335;44336;44337;44338;44339;44340;44341;44342;44343;44344;44345;44346;44347;44348;44349;44350;44351;44352;44353;44354;44355;44356	44353		28	61513000	62826000	49143000	57301000	49185000	52418000
VQPYLDEFQK	LRQEMHKDLEEVKQKVQPYLDEFQKKWHEE	EVKQKVQPYLDEFQKKWHEEVEIYRQKVAP	K	V	Q	Q	K	K	0	0	0	1	0	2	1	0	0	0	1	1	0	1	1	0	0	0	1	1	0	0	10	0	1265.63	CON__P15497;Q58EV2;Q3V2G1;Q00623	CON__P15497	120	129	Apoa1	Apolipoprotein A-I;Proapolipoprotein A-I;Truncated apolipoprotein A-I	yes	no	2	2.4889e-07	151.04	By MS/MS	By MS/MS	By MS/MS	By MS/MS	By MS/MS	By MS/MS	1	1	1	1	1	1	1762000000	217250000	356220000	149920000	309200000	392210000	337190000		+	2005	89	2073	18666;18667;18668;18669;18670;18671	44357;44358;44359;44360;44361;44362;44363;44364;44365;44366;44367;44368;44369;44370;44371;44372;44373;44374;44375;44376;44377;44378;44379;44380;44381;44382;44383;44384;44385;44386;44387;44388;44389;44390;44391;44392;44393;44394;44395;44396;44397;44398;44399	44373		43	217250000	278810000	163180000	262490000	296280000	281710000
VQPYLDEFQKK	LRQEMHKDLEEVKQKVQPYLDEFQKKWHEE	VKQKVQPYLDEFQKKWHEEVEIYRQKVAPL	K	V	Q	K	K	W	0	0	0	1	0	2	1	0	0	0	1	2	0	1	1	0	0	0	1	1	0	0	11	1	1393.72	CON__P15497;Q58EV2;Q3V2G1;Q00623	CON__P15497	120	130	Apoa1	Apolipoprotein A-I;Proapolipoprotein A-I;Truncated apolipoprotein A-I	yes	no	2;3	1.1162e-07	141.95	By MS/MS	By MS/MS	By MS/MS	By MS/MS	By MS/MS	By MS/MS	2	2	3	2	3	2	616490000	81759000	137780000	103210000	84360000	94032000	115340000		+	2006	89	2074	18672;18673;18674;18675;18676;18677;18678;18679;18680;18681;18682;18683;18684;18685	44400;44401;44402;44403;44404;44405;44406;44407;44408;44409;44410;44411;44412;44413;44414;44415;44416;44417;44418;44419;44420;44421;44422;44423;44424;44425;44426;44427;44428;44429;44430;44431;44432;44433;44434;44435	44410		32	81759000	107840000	112330000	71615000	71032000	96367000
VREEGTGLELTGHGSSEITNTLSK	LKQKGYERTLQVEAKVREEGTGLELTGHGS	LTGHGSSEITNTLSKLKFTKVHSHYRRGLP	K	V	R	S	K	L	0	1	1	0	0	0	4	4	1	1	3	1	0	0	0	3	4	0	0	1	0	0	24	1	2514.26	CON__ENSEMBL:ENSBTAP00000037665	CON__ENSEMBL:ENSBTAP00000037665	329	352			yes	yes	3;4	4.6807e-11	51.857	By MS/MS	By MS/MS	By MS/MS	By MS/MS	By MS/MS	By MS/MS	1	2	1	1	2	2	100560000	10656000	24713000	10363000	10952000	17228000	26654000		+	2007	69	2075	18686;18687;18688;18689;18690;18691;18692;18693;18694	44436;44437;44438;44439;44440;44441;44442;44443	44441		7	10656000	19342000	11279000	9297300	13014000	22269000
VREQLGPVTQEFWDNLEK	KLLDNWDTLASTLSKVREQLGPVTQEFWDN	QLGPVTQEFWDNLEKETASLRQEMHKDLEE	K	V	R	E	K	E	0	1	1	1	0	2	3	1	0	0	2	1	0	1	1	0	1	1	0	2	0	0	18	1	2187.1	CON__P15497	CON__P15497	83	100			yes	yes	2;3	1.1696e-95	170.89	By MS/MS	By MS/MS	By MS/MS	By MS/MS	By MS/MS	By MS/MS	4	4	3	2	4	4	1089300000	149350000	220600000	85788000	184380000	249870000	199340000		+	2008	89	2076	18695;18696;18697;18698;18699;18700;18701;18702;18703;18704;18705;18706;18707;18708;18709;18710;18711;18712;18713;18714;18715	44444;44445;44446;44447;44448;44449;44450;44451;44452;44453;44454;44455;44456;44457;44458;44459;44460;44461;44462;44463;44464;44465;44466;44467;44468;44469;44470;44471;44472;44473;44474;44475;44476;44477;44478;44479;44480;44481;44482;44483;44484;44485;44486;44487;44488;44489;44490;44491;44492;44493;44494;44495;44496;44497;44498;44499;44500;44501;44502;44503;44504	44476		61	149350000	172660000	93374000	156520000	188750000	166540000
VREQLGPVTQEFWDNLEKETASLR	KLLDNWDTLASTLSKVREQLGPVTQEFWDN	QEFWDNLEKETASLRQEMHKDLEEVKQKVQ	K	V	R	L	R	Q	1	2	1	1	0	2	4	1	0	0	3	1	0	1	1	1	2	1	0	2	0	0	24	2	2844.44	CON__P15497	CON__P15497	83	106			yes	yes	3;4	4.1893e-175	204.96	By MS/MS	By MS/MS	By MS/MS	By MS/MS	By MS/MS	By MS/MS	3	2	2	2	2	3	2269000000	374920000	493960000	213470000	370340000	451910000	364400000		+	2009	89	2077	18716;18717;18718;18719;18720;18721;18722;18723;18724;18725;18726;18727;18728;18729	44505;44506;44507;44508;44509;44510;44511;44512;44513;44514;44515;44516;44517;44518;44519;44520;44521;44522;44523;44524;44525;44526;44527;44528;44529;44530;44531;44532;44533;44534;44535;44536;44537;44538;44539;44540;44541;44542;44543;44544;44545;44546;44547;44548;44549;44550;44551;44552;44553;44554;44555;44556;44557;44558;44559;44560;44561;44562;44563;44564;44565;44566;44567;44568;44569;44570;44571;44572;44573;44574;44575;44576;44577;44578;44579;44580;44581;44582;44583;44584	44572		80	374920000	386610000	232350000	314390000	341370000	304450000
VREQSVQEIPVSR	ALSFYKVILGAHNEKVREQSVQEIPVSRLF	EKVREQSVQEIPVSRLFREPSQADIALLKL	K	V	R	S	R	L	0	2	0	0	0	2	2	0	0	1	0	0	0	0	1	2	0	0	0	3	0	0	13	1	1525.82	CON__P06868	CON__P06868	646	658			yes	yes	3	1.7274e-08	80.96	By MS/MS	By MS/MS	By MS/MS	By MS/MS	By MS/MS	By MS/MS	1	2	1	1	2	1	54329000	6963100	11145000	3660200	9804500	12256000	10500000		+	2010	85	2078	18730;18731;18732;18733;18734;18735;18736;18737	44585;44586;44587;44588;44589;44590;44591;44592;44593;44594;44595;44596;44597;44598;44599;44600;44601	44596		17	6963100	8722900	3983900	8323200	9258300	8772800
VRWEFCNLK	PDADKSPWCYTTDPRVRWEFCNLKKCSETP	YTTDPRVRWEFCNLKKCSETPEQVPAAPQA	R	V	R	L	K	K	0	1	1	0	1	0	1	0	0	0	1	1	0	1	0	0	0	1	0	1	0	0	9	1	1237.63	CON__P06868	CON__P06868	451	459			yes	yes	3	0.01906	40.724	By MS/MS	By MS/MS		By MS/MS	By MS/MS	By MS/MS	1	2		1	1	2	22221000	3148500	7079100	0	2824400	3326900	5842000		+	2011	85	2079	18738;18739;18740;18741;18742;18743;18744	44602;44603;44604;44605;44606	44604		5	3148500	5540700	0	2397700	2513100	4880800
VSEIEEEQEDPYLNDR	DFAPGDGGDLQETAKVSEIEEEQEDPYLND	SEIEEEQEDPYLNDRCRGGGPCKQQCRDTG	K	V	S	D	R	C	0	1	1	2	0	1	5	0	0	1	1	0	0	0	1	1	0	0	1	1	0	0	16	0	1963.86	CON__ENSEMBL:ENSBTAP00000016046	CON__ENSEMBL:ENSBTAP00000016046	167	182			yes	yes	2	1.7147e-14	141.73	By MS/MS	By MS/MS	By MS/MS	By MS/MS	By MS/MS	By MS/MS	1	1	1	1	1	1	106020000	13638000	22857000	10709000	18682000	22918000	17220000		+	2012	61	2080	18745;18746;18747;18748;18749;18750	44607;44608;44609;44610;44611;44612;44613;44614;44615;44616;44617;44618;44619;44620;44621;44622;44623;44624	44607		18	13638000	17890000	11656000	15860000	17312000	14387000
VSESLSLK	KEVIFNSLLCPSGAKVSESLSLKLPPNVVE	LCPSGAKVSESLSLKLPPNVVEESARASFS	K	V	S	L	K	L	0	0	0	0	0	0	1	0	0	0	2	1	0	0	0	3	0	0	0	1	0	0	8	0	861.481	CON__ENSEMBL:ENSBTAP00000024146	CON__ENSEMBL:ENSBTAP00000024146	931	938			yes	yes	2	0.024475	101.28	By MS/MS	By MS/MS	By MS/MS	By MS/MS	By MS/MS	By MS/MS	1	1	1	1	1	1	397700000	58940000	73005000	42007000	91830000	80270000	51651000		+	2013	65	2081	18751;18752;18753;18754;18755;18756	44625;44626;44627;44628;44629;44630;44631;44632;44633;44634;44635;44636;44637;44638;44639;44640;44641;44642;44643;44644;44645;44646;44647;44648;44649;44650;44651;44652;44653;44654;44655;44656;44657;44658;44659	44632		35	58940000	57140000	45722000	77957000	60636000	43153000
VSESLSLKLPPNVVEESAR	KEVIFNSLLCPSGAKVSESLSLKLPPNVVE	LSLKLPPNVVEESARASFSVLGDILGSAMR	K	V	S	A	R	A	1	1	1	0	0	0	3	0	0	0	3	1	0	0	2	4	0	0	0	3	0	0	19	1	2053.11	CON__ENSEMBL:ENSBTAP00000024146	CON__ENSEMBL:ENSBTAP00000024146	931	949			yes	yes	3	1.4896e-29	129.46	By MS/MS	By MS/MS	By MS/MS	By MS/MS	By MS/MS	By MS/MS	1	2	2	1	3	1	470870000	58664000	101320000	44900000	55124000	127520000	83339000		+	2014	65	2082	18757;18758;18759;18760;18761;18762;18763;18764;18765;18766	44660;44661;44662;44663;44664;44665;44666;44667;44668;44669;44670;44671;44672;44673;44674;44675;44676;44677;44678;44679;44680;44681;44682;44683;44684;44685;44686;44687;44688;44689;44690;44691;44692;44693;44694	44670		35	58664000	79304000	48870000	46796000	96330000	69628000
VSFELFADK	TVFFDITADDEPLGRVSFELFADKVPKTAE	DEPLGRVSFELFADKVPKTAENFRALSTGE	R	V	S	D	K	V	1	0	0	1	0	0	1	0	0	0	1	1	0	2	0	1	0	0	0	1	0	0	9	0	1054.53	Q5SVY2;Q3UAJ1;Q3TE63;P17742;V9GXC1;V9GX31	Q5SVY2	20	28	Ppia;Gm12728	Peptidyl-prolyl cis-trans isomerase;Peptidyl-prolyl cis-trans isomerase A;Peptidyl-prolyl cis-trans isomerase A, N-terminally processed	yes	no	2	0.028895	69.598	By matching	By MS/MS	By MS/MS	By MS/MS	By MS/MS	By matching	1	1	1	2	1	1	21798000	3871100	4861800	5019000	2978100	3123500	1945000			2015	193	2083	18767;18768;18769;18770;18771;18772;18773	44695;44696;44697;44698;44699;44700;44701	44701		7	3871100	3805200	5462800	2528200	2359500	1625000
VSFELFADKVPK	TVFFDITADDEPLGRVSFELFADKVPKTAE	LGRVSFELFADKVPKTAENFRALSTGEKGF	R	V	S	P	K	T	1	0	0	1	0	0	1	0	0	0	1	2	0	2	1	1	0	0	0	2	0	0	12	1	1378.75	Q5SVY2;Q3UAJ1;Q3TE63;P17742;V9GXC1;V9GX31	Q5SVY2	20	31	Ppia;Gm12728	Peptidyl-prolyl cis-trans isomerase;Peptidyl-prolyl cis-trans isomerase A;Peptidyl-prolyl cis-trans isomerase A, N-terminally processed	yes	no	2;3	7.07e-05	84.605	By MS/MS	By MS/MS	By MS/MS	By MS/MS	By MS/MS	By MS/MS	2	2	2	2	2	2	213280000	32148000	41255000	39098000	34884000	28329000	37570000			2016	193	2084	18774;18775;18776;18777;18778;18779;18780;18781;18782;18783;18784;18785	44702;44703;44704;44705;44706;44707;44708;44709;44710;44711;44712;44713;44714;44715;44716;44717;44718;44719;44720;44721;44722;44723;44724;44725;44726;44727;44728;44729;44730;44731	44715		30	32148000	32289000	42556000	29614000	21400000	31389000
VSGQGLHEGHTFEPAEFIIDTR	VVISQSEIGDASRVRVSGQGLHEGHTFEPA	EGHTFEPAEFIIDTRDAGYGGLSLSIEGPS	R	V	S	T	R	D	1	1	0	1	0	1	3	3	2	2	1	0	0	2	1	1	2	0	0	1	0	0	22	0	2439.18	B9EKP5;B7FAU9;Q8BTM8;B7FAV1;Q6KAM8;J3JS91	B9EKP5	2044	2065	Flna	Filamin-A	yes	no	4	0.0027126	26.915	By MS/MS	By MS/MS	By MS/MS	By matching	By MS/MS	By MS/MS	2	1	1	1	1	2	5904700000	1324200000	848840000	641440000	748700000	784450000	1557100000			2017	53	2085	18786;18787;18788;18789;18790;18791;18792;18793	44732;44733;44734;44735;44736;44737	44734		6	1324200000	664370000	698160000	635590000	592570000	1300900000
VSHLLGINVTDFTR	NTDQASMPDNTAAQKVSHLLGINVTDFTRG	KVSHLLGINVTDFTRGILTPRIKVGRDYVQ	K	V	S	T	R	G	0	1	1	1	0	0	0	1	1	1	2	0	0	1	0	1	2	0	0	2	0	0	14	0	1570.85	Q8VDD5	Q8VDD5	374	387	Myh9	Myosin-9	yes	yes	3	0.032456	27.335	By MS/MS	By MS/MS	By MS/MS			By matching	1	1	2			1	15861000	3362700	4550900	6306100	0	0	1641700			2018	260	2086	18794;18795;18796;18797;18798	44738;44739;44740;44741;44742	44740		5	3362700	3561900	6863800	0	0	1371600
VSHTVEDCLSFK	NRDSNKNTLIIYLDKVSHTVEDCLSFKVHQ	LDKVSHTVEDCLSFKVHQYFNVGLIQPGAV	K	V	S	F	K	V	0	0	0	1	1	0	1	0	1	0	1	1	0	1	0	2	1	0	0	2	0	0	12	0	1407.67	CON__Q2UVX4	CON__Q2UVX4	1450	1461			yes	yes	3	0.020951	28.806	By matching	By MS/MS	By matching	By matching	By MS/MS	By matching	1	1	1	1	1	1	29332000	3832100	5176300	3897000	3293800	5634300	7498400		+	2019	118	2087	18799;18800;18801;18802;18803;18804	44743;44744	44744		2	3832100	4051400	4241600	2796200	4256100	6264800
VSHVSTGGGASLELLEGK	GDTATCCAKWNTEDKVSHVSTGGGASLELL	VSTGGGASLELLEGKVLPGVDALSNV____	K	V	S	G	K	V	1	0	0	0	0	0	2	4	1	0	3	1	0	0	0	3	1	0	0	2	0	0	18	0	1739.91	P09411;P09041	P09411	389	406	Pgk1;Pgk2	Phosphoglycerate kinase 1;Phosphoglycerate kinase 2	yes	no	3	2.1885e-05	57.525	By MS/MS	By MS/MS	By MS/MS	By MS/MS	By MS/MS	By matching	1	1	1	1	2	1	72440000	13084000	11460000	14786000	11718000	12694000	8698400			2020	182	2088	18805;18806;18807;18808;18809;18810;18811	44745;44746;44747;44748;44749;44750;44751;44752;44753	44749		9	13084000	8969500	16093000	9947700	9588900	7267400
VSILAAIDEASK	EDLRQGLLPVLESLKVSILAAIDEASKKLN	SLKVSILAAIDEASKKLNAQ__________	K	V	S	S	K	K	3	0	0	1	0	0	1	0	0	2	1	1	0	0	0	2	0	0	0	1	0	0	12	0	1215.67	CON__P15497	CON__P15497	249	260			yes	yes	2	2.4018e-15	157.78	By MS/MS	By MS/MS	By MS/MS	By MS/MS	By MS/MS	By MS/MS	1	2	1	2	1	2	2516600000	293340000	508020000	260430000	585250000	405150000	464430000		+	2021	89	2089	18812;18813;18814;18815;18816;18817;18818;18819;18820	44754;44755;44756;44757;44758;44759;44760;44761;44762;44763;44764;44765;44766;44767;44768;44769;44770;44771;44772;44773;44774;44775;44776;44777;44778;44779;44780;44781;44782;44783;44784;44785;44786;44787;44788;44789;44790;44791;44792;44793;44794;44795;44796;44797;44798;44799;44800;44801;44802;44803;44804;44805;44806;44807;44808;44809	44756		56	293340000	397620000	283460000	496830000	306050000	388020000
VSILAAIDEASKK	EDLRQGLLPVLESLKVSILAAIDEASKKLN	LKVSILAAIDEASKKLNAQ___________	K	V	S	K	K	L	3	0	0	1	0	0	1	0	0	2	1	2	0	0	0	2	0	0	0	1	0	0	13	1	1343.77	CON__P15497	CON__P15497	249	261			yes	yes	2;3	2.8555e-11	115.8	By MS/MS	By MS/MS	By MS/MS	By MS/MS	By MS/MS	By MS/MS	2	2	3	2	2	2	605110000	91381000	138160000	82051000	98921000	100330000	94271000		+	2022	89	2090	18821;18822;18823;18824;18825;18826;18827;18828;18829;18830;18831;18832;18833	44810;44811;44812;44813;44814;44815;44816;44817;44818;44819;44820;44821;44822;44823;44824;44825;44826;44827;44828;44829;44830;44831;44832;44833;44834;44835;44836;44837;44838;44839;44840	44835		25	91381000	108130000	89307000	83976000	75791000	78762000
VSLSAAPGPLTLR	LQVDEKGLEADAPTRVSLSAAPGPLTLRFN	TRVSLSAAPGPLTLRFNRPFIIMIFDDFTW	R	V	S	L	R	F	2	1	0	0	0	0	0	1	0	0	3	0	0	0	2	2	1	0	0	1	0	0	13	0	1280.75	CON__ENSEMBL:ENSBTAP00000023402	CON__ENSEMBL:ENSBTAP00000023402	372	384			yes	yes	2	0.046884	39.918	By matching	By matching	By matching	By matching	By MS/MS	By matching	1	1	1	1	1	1	41268000	6908300	6957100	5128100	7191900	8327400	6755500		+	2023	64	2091	18834;18835;18836;18837;18838;18839	44841	44841		1	6908300	5445200	5581500	6105300	6290500	5644100
VSNGAGSMSVSLVADENPFAQGALR	AKEDAANRRLAKLYKVSNGAGSMSVSLVAD	SLVADENPFAQGALRSEDCFILDHGRDGKI	K	V	S	L	R	S	4	1	2	1	0	1	1	3	0	0	2	0	1	1	1	4	0	0	0	3	0	0	25	0	2476.2	Q6PAC1;Q3UCW8;Q3U9Q8;P13020;A0A0J9YUQ8	Q6PAC1	252	276	Gsn	Gelsolin	yes	no	3	1.4475e-05	30.882	By matching		By MS/MS				1		1				10231000	3763500	0	6468000	0	0	0			2024	257	2092	18840;18841	44842	44842		1	3763500	0	7039900	0	0	0
VSPYVPWIEETMR	GLGCARPNKPGVYVRVSPYVPWIEETMRRN	VRVSPYVPWIEETMRRN_____________	R	V	S	M	R	R	0	1	0	0	0	0	2	0	0	1	0	0	1	0	2	1	1	1	1	2	0	0	13	0	1605.79	CON__P06868	CON__P06868	798	810			yes	yes	2	0.00044896	65.842	By MS/MS	By MS/MS	By MS/MS	By MS/MS	By MS/MS	By MS/MS	1	1	1	1	1	1	147860000	16344000	28454000	15175000	27725000	32733000	27433000		+	2025	85	2093	18842;18843;18844;18845;18846;18847	44843;44844;44845;44846;44847;44848;44849;44850	44845		8	16344000	22271000	16517000	23536000	24726000	22920000
VSVPTHPDDVGDASLTMVK	AQNGNIKIGQDYKGRVSVPTHPDDVGDASL	THPDDVGDASLTMVKLRASDAGVYRCDVMY	R	V	S	V	K	L	1	0	0	3	0	0	0	1	1	0	1	1	1	0	2	2	2	0	0	4	0	0	19	0	1966.97	E9QMK3;E9QMK2;G3XA35;E9PYH0;Q62059;Q8BS97;Q4VA91;Q3TNR6;Q3UXS4;Q3TQ47;Q05CR7	E9QMK3	101	119	Vcan	Versican core protein	yes	no	3	8.6878e-14	75.97	By MS/MS	By MS/MS	By MS/MS	By MS/MS	By MS/MS	By MS/MS	1	1	1	1	1	1	126670000	10836000	17340000	10619000	24441000	35026000	28409000			2026	152	2094	18848;18849;18850;18851;18852;18853	44851;44852;44853;44854;44855;44856;44857;44858;44859;44860;44861;44862;44863;44864	44862		14	10836000	13572000	11558000	20749000	26459000	23735000
VTAQGPGLEPSGNIANK	PFEVYVDKSQGDASKVTAQGPGLEPSGNIA	AQGPGLEPSGNIANKTTYFEIFTAGAGMGE	K	V	T	N	K	T	2	0	2	0	0	1	1	3	0	1	1	1	0	0	2	1	1	0	0	1	0	0	17	0	1651.85	B9EKP5;B7FAU9;Q8BTM8;B7FAV1;Q3U7N9;F6XC15	B9EKP5	384	400	Flna	Filamin-A	yes	no	2	0.011962	42.556	By matching	By matching	By MS/MS	By matching	By matching	By matching	1	1	1	1	1	1	30574000	5661200	5522000	5162500	4806600	4053000	5368300			2027	53	2095	18854;18855;18856;18857;18858;18859	44865	44865		0	5661200	4322000	5619000	4080400	3061600	4485100
VTASPQSLCALR	FSPGQSFPASQAHLRVTASPQSLCALRAVD	HLRVTASPQSLCALRAVDQSVLLMRPEAEL	R	V	T	L	R	A	2	1	0	0	1	1	0	0	0	0	2	0	0	0	1	2	1	0	0	1	0	0	12	0	1288.68	CON__ENSEMBL:ENSBTAP00000024146	CON__ENSEMBL:ENSBTAP00000024146	587	598			yes	yes	2	3.0991e-33	190.24	By MS/MS	By MS/MS	By MS/MS	By MS/MS	By MS/MS	By MS/MS	1	1	1	1	1	1	481490000	84658000	100420000	54950000	73734000	81757000	85970000		+	2028	65	2096	18860;18861;18862;18863;18864;18865	44866;44867;44868;44869;44870;44871;44872;44873;44874;44875;44876;44877	44867		12	84658000	78599000	59809000	62594000	61759000	71826000
VTDATETTITISWR	VITTLENVSPPRRARVTDATETTITISWRT	RVTDATETTITISWRTKTETITGFQVDAIP	R	V	T	W	R	T	1	1	0	1	0	0	1	0	0	2	0	0	0	0	0	1	5	1	0	1	0	0	14	0	1592.8	Q3UGY5;A0A087WR50;P11276;Q3UHL6;Q3UHR1;A0A087WS56;A0A087WSN6;Q3UH17;B9EHT6;Q3TCF1;B7ZNJ1;Q3TBB4;Q3UZF9;Q8R3F3	Q3UGY5	1821	1834	Fn1	Fibronectin;Anastellin	yes	no	2	0.0009816	56.783	By matching		By matching	By matching	By MS/MS	By MS/MS	1		1	1	1	1	11565000	1965900	0	2018400	1916500	3245900	2418700			2029	3	2097	18866;18867;18868;18869;18870	44878;44879	44879		0	1965900	0	2196900	1627000	2451900	2020800
VTFELTYEELLK	LEKFTVSVNVAAGSKVTFELTYEELLKRHK	GSKVTFELTYEELLKRHKGKYEMYLKVQPK	K	V	T	L	K	R	0	0	0	0	0	0	3	0	0	0	3	1	0	1	0	0	2	0	1	1	0	0	12	0	1483.78	CON__Q0V8M9;A0A2I3BRQ3;Q61704	CON__Q0V8M9	150	161	Itih3	Inter-alpha-trypsin inhibitor heavy chain H3	yes	no	2	2.4464e-06	130.98	By MS/MS	By MS/MS	By MS/MS	By MS/MS	By MS/MS	By MS/MS	1	1	1	1	1	3	224230000	22436000	32949000	15492000	37896000	50060000	65395000		+	2030	104	2098	18871;18872;18873;18874;18875;18876;18877;18878	44880;44881;44882;44883;44884;44885;44886;44887;44888;44889;44890;44891;44892;44893;44894;44895;44896;44897;44898;44899;44900;44901;44902	44892		23	22436000	25789000	16862000	32171000	37815000	54636000
VTFELTYEELLKR	LEKFTVSVNVAAGSKVTFELTYEELLKRHK	SKVTFELTYEELLKRHKGKYEMYLKVQPKQ	K	V	T	K	R	H	0	1	0	0	0	0	3	0	0	0	3	1	0	1	0	0	2	0	1	1	0	0	13	1	1639.88	CON__Q0V8M9;A0A2I3BRQ3;Q61704	CON__Q0V8M9	150	162	Itih3	Inter-alpha-trypsin inhibitor heavy chain H3	yes	no	2;3	4.083e-28	147.87	By MS/MS	By MS/MS	By MS/MS	By MS/MS	By MS/MS	By MS/MS	2	3	2	2	3	2	273430000	28254000	55117000	31954000	55683000	45622000	56800000		+	2031	104	2099	18879;18880;18881;18882;18883;18884;18885;18886;18887;18888;18889;18890;18891;18892	44903;44904;44905;44906;44907;44908;44909;44910;44911;44912;44913;44914;44915;44916;44917;44918;44919;44920;44921;44922;44923;44924;44925;44926;44927;44928;44929;44930;44931;44932;44933;44934	44926		32	28254000	43139000	34779000	47271000	34463000	47455000
VTFELVYEELLAR	TEQFQVSVSVAPAAKVTFELVYEELLARHL	AKVTFELVYEELLARHLGAYELLLKVRPQQ	K	V	T	A	R	H	1	1	0	0	0	0	3	0	0	0	3	0	0	1	0	0	1	0	1	2	0	0	13	0	1580.85	CON__Q3T052	CON__Q3T052	141	153			yes	yes	2;3	7.8342e-37	180.07	By MS/MS	By MS/MS	By MS/MS	By MS/MS	By matching	By MS/MS	4	3	4	4	3	2	361510000	48504000	69354000	44462000	68461000	68852000	61879000		+	2032	130	2100	18893;18894;18895;18896;18897;18898;18899;18900;18901;18902;18903;18904;18905;18906;18907;18908;18909;18910;18911;18912	44935;44936;44937;44938;44939;44940;44941;44942;44943;44944;44945;44946;44947;44948;44949;44950;44951;44952;44953;44954;44955;44956	44954		22	48504000	54282000	48394000	58118000	52011000	51699000
VTGVTAEKCYLAWNPPLQDGGASISHYIIEK	VKVLDRPGPPEGPLKVTGVTAEKCYLAWNP	LQDGGASISHYIIEKRETSRLSWTQVSNEV	K	V	T	E	K	R	3	0	1	1	1	1	2	3	1	3	2	2	0	0	2	2	2	1	2	2	0	0	31	1	3403.71	E9Q8N1;E9Q8K5;A2ASS6	E9Q8N1	24854	24884	Ttn	Titin	yes	no	7	0.061109	14.977				By MS/MS						1			1235500	0	0	0	1235500	0	0			2033	36	2101	18913	44957	44957		0	0	0	0	1048800	0	0
VTIAQGGVLPNIQAVLLPK	LAIRNDEELNKLLGRVTIAQGGVLPNIQAV	QGGVLPNIQAVLLPKKTESQKG________	R	V	T	P	K	K	2	0	1	0	0	2	0	2	0	2	3	1	0	0	2	0	1	0	0	3	0	0	19	0	1930.16	A0A0N4SV66;A0AUV1;A3KPD0;Q8CGP4;C0HKE9;C0HKE8;C0HKE7;C0HKE6;C0HKE5;C0HKE4;C0HKE3;C0HKE2;C0HKE1;B2RVF0;A2AB79;Q8CGP6;Q8R1M2;Q8CGP7;Q8CGP5;Q8BFU2;Q149V4;B2RWH3;Q64523;Q6GSS7;Q61668	A0A0N4SV66	101	119	Hist1h2ah;Hist1h2aa;Hist1h2ad;Hist3h2a;H2afj;Hist1h2ak;Hist1h2af;Hist2h2ac;Hist2h2aa1	Histone H2A;Histone H2A type 1-H;Histone H2A.J;Histone H2A type 1-K;Histone H2A type 1-F;Histone H2A type 3;Histone H2A type 2-C;Histone H2A type 2-A	yes	no	2;3	1.6757e-29	177.1	By MS/MS	By MS/MS	By MS/MS	By MS/MS	By MS/MS	By MS/MS	2	2	2	2	2	2	265360000	43412000	64246000	56375000	29921000	36375000	35027000			2034	10	2102	18914;18915;18916;18917;18918;18919;18920;18921;18922;18923;18924;18925	44958;44959;44960;44961;44962;44963;44964;44965;44966;44967;44968;44969;44970;44971;44972;44973;44974;44975;44976;44977;44978;44979;44980;44981;44982;44983;44984;44985;44986;44987;44988;44989;44990;44991;44992;44993	44969		36	43412000	50284000	61360000	25401000	27478000	29264000
VTIGLLFWDGPGK	TMDKEGLLLLSRPDRVTIGLLFWDGPGKGL	DRVTIGLLFWDGPGKGLRLLLQNTDRFSSH	R	V	T	G	K	G	0	0	0	1	0	0	0	3	0	1	2	1	0	1	1	0	1	1	0	1	0	0	13	0	1401.77	CON__Q3T052	CON__Q3T052	829	841			yes	yes	2	7.8342e-37	180.07	By MS/MS	By MS/MS	By MS/MS	By MS/MS	By MS/MS	By MS/MS	1	1	1	1	1	1	221660000	31792000	55184000	27638000	27228000	42927000	36896000		+	2035	130	2103	18926;18927;18928;18929;18930;18931	44994;44995;44996;44997;44998;44999;45000;45001;45002;45003;45004;45005;45006;45007;45008;45009;45010;45011;45012;45013;45014;45015;45016;45017;45018;45019;45020;45021;45022;45023;45024	45016		31	31792000	43191000	30082000	23115000	32427000	30825000
VTIMWTPPDSVVSGYRVEVLPVSLPGEHGQR	PPPTDLQFVELTDVKVTIMWTPPDSVVSGY	VEVLPVSLPGEHGQRLPVNRNTFAEITGLS	K	V	T	Q	R	L	0	2	0	1	0	1	2	3	1	1	2	0	1	0	4	3	2	1	1	6	0	0	31	1	3404.76	Q3UGY5;A0A087WR50;P11276;Q3UHL6;Q3UHR1;A0A087WS56;A0A087WSN6;Q3UH17;B9EHT6;Q3TCF1;B7ZNJ1;Q3TBB4;Q3TCL7	Q3UGY5	922	952	Fn1	Fibronectin;Anastellin	yes	no	4	6.7799e-05	37.637	By matching	By MS/MS		By MS/MS	By MS/MS	By MS/MS	1	2		2	1	2	88379000	5297100	13131000	0	22147000	12652000	35152000			2036	3	2104	18932;18933;18934;18935;18936;18937;18938;18939	45025;45026;45027;45028;45029;45030;45031	45027		7	5297100	10278000	0	18801000	9557000	29369000
VTLTPEEEAR	VPCILGQNGISDVVKVTLTPEEEARLKKSA	SDVVKVTLTPEEEARLKKSADTLWGIQKEL	K	V	T	A	R	L	1	1	0	0	0	0	3	0	0	0	1	0	0	0	1	0	2	0	0	1	0	0	10	0	1143.58	Q564E2;Q3TI99;P06151;Q99K20;A0A1B0GSR9;Q3UDU4;Q3TCI7;Q3THB4;A0A1B0GSX0;Q3UIC3	Q564E2	306	315	Ldha	L-lactate dehydrogenase;L-lactate dehydrogenase A chain	yes	no	2	0.0016287	120.12	By MS/MS	By MS/MS	By MS/MS	By MS/MS	By MS/MS	By MS/MS	1	1	1	1	1	1	89504000	12523000	15739000	17762000	13014000	15989000	14477000			2037	173	2105	18940;18941;18942;18943;18944;18945	45032;45033;45034;45035;45036;45037;45038;45039;45040;45041;45042;45043;45044;45045;45046;45047;45048;45049;45050;45051;45052;45053;45054	45042		23	12523000	12319000	19333000	11048000	12078000	12095000
VTMDKEGLLLLSRPDR	YKWKETLYSVMPGLKVTMDKEGLLLLSRPD	TMDKEGLLLLSRPDRVTIGLLFWDGPGKGL	K	V	T	D	R	V	0	2	0	2	0	0	1	1	0	0	4	1	1	0	1	1	1	0	0	1	0	0	16	2	1842	CON__Q3T052	CON__Q3T052	813	828			yes	yes	3;4	6.2725e-15	116.96	By MS/MS	By MS/MS	By MS/MS	By MS/MS	By MS/MS	By MS/MS	2	2	2	2	2	2	397690000	53766000	87315000	43713000	68824000	81282000	62789000		+	2038	130	2106	18946;18947;18948;18949;18950;18951;18952;18953;18954;18955;18956;18957	45055;45056;45057;45058;45059;45060;45061;45062;45063;45064;45065;45066;45067;45068;45069;45070;45071;45072;45073;45074;45075;45076;45077;45078;45079;45080;45081;45082;45083;45084;45085	45065		31	53766000	68340000	47578000	58426000	61400000	52459000
VTMQNLNDR	GGFGGDGGLLSGNEKVTMQNLNDRLASYLD	LSGNEKVTMQNLNDRLASYLDKVRALEESN	K	V	T	D	R	L	0	1	2	1	0	1	0	0	0	0	1	0	1	0	0	0	1	0	0	1	0	0	9	0	1089.52	CON__P13645;A2A513;CON__P02535-1;P02535;CON__Q148H6;CON__Q7Z3Y7;CON__Q7Z3Z0;CON__Q7Z3Y8;B2RU72;CON__Q7Z3Y9;Q8VCW2;Q9Z320;CON__P02533;CON__A2A4G1;B1AQ77;Q3SYP5;CON__Q9Z2K1;Q3ZAW8;Q9EQD7;Q9EQD6;CON__Q3ZAW8;Q61414;Q9Z2K1	CON__P13645	148	156	Krt10;Krt27;Krt25;Krt15;Krt16;K16	Keratin, type I cytoskeletal 10;Keratin, type I cytoskeletal 25;Keratin, type I cytoskeletal 27;Keratin, type I cytoskeletal 15;Keratin, type I cytoskeletal 16	no	no	2	0.029919	65.305	By matching			By matching	By MS/MS		1			1	1		15594000	4167100	0	0	1920100	9506700	0		+	2039	88;79	2107	18958;18959;18960	45086;45087	45086		2	4167100	0	0	1630000	7181300	0
VTNETLTLTFTVLQDIPVR	RTEVSNNHVLIYLDKVTNETLTLTFTVLQD	TLTLTFTVLQDIPVRDLKPAIVKVYDYYET	K	V	T	V	R	D	0	1	1	1	0	1	1	0	0	1	3	0	0	1	1	0	5	0	0	3	0	0	19	0	2159.18	CON__ENSEMBL:ENSBTAP00000024146	CON__ENSEMBL:ENSBTAP00000024146	1425	1443			yes	yes	2;3	1.9002e-28	93.152	By MS/MS	By MS/MS	By MS/MS	By MS/MS	By MS/MS	By MS/MS	2	2	2	2	3	2	142940000	27104000	30038000	13551000	22646000	27515000	22083000		+	2040	65	2108	18961;18962;18963;18964;18965;18966;18967;18968;18969;18970;18971;18972;18973	45088;45089;45090;45091;45092;45093;45094;45095;45096;45097;45098;45099;45100;45101;45102;45103;45104;45105;45106;45107;45108;45109;45110;45111;45112;45113;45114;45115;45116;45117;45118;45119;45120;45121;45122;45123;45124;45125;45126;45127;45128	45109		41	27104000	23510000	14749000	19224000	20784000	18450000
VTNGAFTGEISPGMIK	KLDPKIAVAAQNCYKVTNGAFTGEISPGMI	TNGAFTGEISPGMIKDLGATWVVLGHSERR	K	V	T	I	K	D	1	0	1	0	0	0	1	3	0	2	0	1	1	1	1	1	2	0	0	1	0	0	16	0	1620.82	P17751	P17751	120	135	Tpi1	Triosephosphate isomerase	yes	yes	2	1.1464e-07	98.902	By MS/MS	By MS/MS	By MS/MS	By MS/MS	By MS/MS	By MS/MS	2	1	1	1	1	1	123200000	27376000	22884000	25864000	13242000	16248000	17590000			2041	194	2109	18974;18975;18976;18977;18978;18979;18980	45129;45130;45131;45132;45133;45134;45135;45136;45137;45138;45139;45140;45141;45142;45143	45135		14	27376000	17911000	28151000	11242000	12273000	14696000
VTSWTTGHYWGLR	WCNPLVIRFTDAGRRVTSWTTGHYWGLRLY	RRVTSWTTGHYWGLRLYVSGQDPGLTFGIR	R	V	T	L	R	L	0	1	0	0	0	0	0	2	1	0	1	0	0	0	0	1	3	2	1	1	0	0	13	0	1562.76	Q61975	Q61975	36	48			yes	yes	3	0.00049855	54.7	By matching	By MS/MS	By matching	By MS/MS	By MS/MS	By MS/MS	1	1	1	1	1	1	28136000	3120900	4036100	3880200	5911000	4604400	6583400			2042	251	2110	18981;18982;18983;18984;18985;18986	45144;45145;45146;45147;45148	45147		5	3120900	3159000	4223300	5018000	3478200	5500300
VTVEVIPR	LRREECSVPVCGQDRVTVEVIPRSGGSTTS	PVCGQDRVTVEVIPRSGGSTTSQSPLLETC	R	V	T	P	R	S	0	1	0	0	0	0	1	0	0	1	0	0	0	0	1	0	1	0	0	3	0	0	8	0	911.544	CON__P00735	CON__P00735	192	199			yes	yes	2	1.299e-09	158.12	By MS/MS	By MS/MS	By MS/MS	By MS/MS	By MS/MS	By MS/MS	1	1	1	1	1	1	141090000	20200000	27509000	20291000	25286000	24827000	22973000		+	2043	72	2111	18987;18988;18989;18990;18991;18992	45149;45150;45151;45152;45153;45154;45155;45156;45157;45158;45159;45160;45161;45162;45163;45164;45165;45166;45167;45168;45169	45154		21	20200000	21531000	22086000	21465000	18754000	19194000
VTVQLMR	GNYHFLFDVDLHHCKVTVQLMRDKSSVLEK	DVDLHHCKVTVQLMRDKSSVLEKHQVSTKE	K	V	T	M	R	D	0	1	0	0	0	1	0	0	0	0	1	0	1	0	0	0	1	0	0	2	0	0	7	0	845.479	CON__Q2KIT0	CON__Q2KIT0	127	133			yes	yes	2	0.028914	102.98	By MS/MS	By MS/MS	By matching	By MS/MS	By MS/MS	By MS/MS	1	1	1	1	1	1	30440000	4628300	6725400	3008000	4985600	6549300	4543200		+	2044	115	2112	18993;18994;18995;18996;18997;18998	45170;45171;45172;45173;45174;45175;45176;45177	45172		8	4628300	5263900	3273900	4232400	4947300	3795700
VTWAPPPSIELTNLLVR	PTDLRFTNIGPDTMRVTWAPPPSIELTNLL	WAPPPSIELTNLLVRYSPVKNEEDVAELSI	R	V	T	V	R	Y	1	1	1	0	0	0	1	0	0	1	3	0	0	0	3	1	2	1	0	2	0	0	17	0	1905.07	Q3UGY5;A0A087WR50;P11276;Q3UHL6;Q3UHR1;A0A087WS56;A0A087WSN6;Q3UH17;B9EHT6;Q3TCF1;B7ZNJ1;Q3TBB4;Q3TCL7	Q3UGY5	1284	1300	Fn1	Fibronectin;Anastellin	yes	no	2;3	7.4168e-12	95.401	By matching	By MS/MS	By matching	By MS/MS	By MS/MS	By MS/MS	1	2	1	1	2	2	126810000	10989000	15654000	17268000	18658000	30872000	33366000			2045	3	2113	18999;19000;19001;19002;19003;19004;19005;19006;19007	45178;45179;45180;45181;45182;45183;45184;45185;45186;45187	45182		10	10989000	12252000	18795000	15839000	23320000	27876000
VTYSSPEDGIR	KIAWESPQGQVSRYRVTYSSPEDGIRELFP	SRYRVTYSSPEDGIRELFPAPDGEDDTAEL	R	V	T	I	R	E	0	1	0	1	0	0	1	1	0	1	0	0	0	0	1	2	1	0	1	1	0	0	11	0	1222.58	Q3UGY5;A0A087WR50;P11276;Q3UHL6;Q3UHR1;A0A087WS56;Q3UH17;Q3UZF9;Q8R3F3;Q9Z1Z8	Q3UGY5	1663	1673	Fn1	Fibronectin;Anastellin	yes	no	2	0.0091604	61.78	By matching	By MS/MS	By matching	By MS/MS	By MS/MS	By MS/MS	1	1	1	1	1	1	21794000	1716100	3684900	2904800	4081100	5089100	4317700			2046	3	2114	19008;19009;19010;19011;19012;19013	45188;45189;45190;45191;45192	45191		3	1716100	2884100	3161700	3464600	3844300	3607400
VVAPFMSNIPLLLYPQDHPR	KQLESNKIPEVDMARVVAPFMSNIPLLLYP	MSNIPLLLYPQDHPRSQPQPKANEDVCQDC	R	V	V	P	R	S	1	1	1	1	0	1	0	0	1	1	3	0	1	1	4	1	0	0	1	2	0	0	20	0	2306.22	Q3TWM9;Q3UE29;E9PZ00;Q3TXJ0;Q8BFQ1;Q3U8C4;Q3U897;Q3U825;Q3U5W2;Q3TXP9;Q3TWL8;Q3TKK3;Q3TKB2;Q3TIT5;Q3UAS4;Q3TID4;Q3TWF9;Q3TWE9;K3W4L3;B2RUD7;Q3UFE8;J3QPG5;Q61207	Q3TWM9	139	158	Psap	Prosaposin	yes	no	3	0.049788	14.614		By matching	By MS/MS	By MS/MS	By MS/MS	By matching		1	1	1	1	1	12179000	0	2275800	1743700	2730900	2759000	2669500			2047	153	2115	19014;19015;19016;19017;19018	45193;45194;45195	45194		3	0	1781200	1897900	2318300	2084100	2230300
VVDLMAYMASKE	KLISWYDNEYGYSNRVVDLMAYMASKE___	SNRVVDLMAYMASKE_______________	R	V	V	K	E	-	2	0	0	1	0	0	1	0	0	0	1	1	2	0	0	1	0	0	1	2	0	0	12	1	1355.65	S4R1W1;D2KHZ9;A0A0A0MQF6;P16858;A0A1D5RLD8;Q3TUZ9;Q4VBD1;V9GX06	S4R1W1	322	333	Gm3839;GAPDH;Gapdh;Gm10481;Gm11214	Glyceraldehyde-3-phosphate dehydrogenase	yes	no	2	0.029827	72.321	By MS/MS	By MS/MS	By MS/MS		By matching	By matching	1	1	1		1	1	32490000	7673200	8326500	6676100	0	4281200	5533400			2048	5	2116	19019;19020;19021;19022;19023	45196;45197;45198	45196		0	7673200	6517000	7266400	0	3234000	4623100
VVHAVEVALATFNAESNGSYLQLVEISR	LCPDCPLLAPLNDSRVVHAVEVALATFNAE	AESNGSYLQLVEISRAQFVPLPVSVSVEFA	R	V	V	S	R	A	4	1	2	0	0	1	3	1	1	1	3	0	0	1	0	3	1	0	1	5	0	0	28	0	3015.57	CON__P12763	CON__P12763	160	187			yes	yes	2;3;4	4.2721e-240	203.25	By MS/MS	By MS/MS	By MS/MS	By MS/MS	By MS/MS	By MS/MS	13	15	8	14	14	15	8074700000	1165400000	1925300000	727970000	1160600000	1779000000	1316300000		+	2049	87	2117	19024;19025;19026;19027;19028;19029;19030;19031;19032;19033;19034;19035;19036;19037;19038;19039;19040;19041;19042;19043;19044;19045;19046;19047;19048;19049;19050;19051;19052;19053;19054;19055;19056;19057;19058;19059;19060;19061;19062;19063;19064;19065;19066;19067;19068;19069;19070;19071;19072;19073;19074;19075;19076;19077;19078;19079;19080;19081;19082;19083;19084;19085;19086;19087;19088;19089;19090;19091;19092;19093;19094;19095;19096;19097;19098;19099;19100;19101;19102	45199;45200;45201;45202;45203;45204;45205;45206;45207;45208;45209;45210;45211;45212;45213;45214;45215;45216;45217;45218;45219;45220;45221;45222;45223;45224;45225;45226;45227;45228;45229;45230;45231;45232;45233;45234;45235;45236;45237;45238;45239;45240;45241;45242;45243;45244;45245;45246;45247;45248;45249;45250;45251;45252;45253;45254;45255;45256;45257;45258;45259;45260;45261;45262;45263;45264;45265;45266;45267;45268;45269;45270;45271;45272;45273;45274;45275;45276;45277;45278;45279;45280;45281;45282;45283;45284;45285;45286;45287;45288;45289;45290;45291;45292;45293;45294;45295;45296;45297;45298;45299;45300;45301;45302;45303;45304;45305;45306;45307;45308;45309;45310;45311;45312;45313;45314;45315;45316;45317;45318;45319;45320;45321;45322;45323;45324;45325;45326;45327;45328;45329;45330;45331;45332;45333;45334;45335;45336;45337;45338;45339;45340;45341;45342;45343;45344;45345;45346;45347;45348;45349;45350;45351;45352;45353;45354;45355;45356;45357;45358;45359;45360;45361;45362;45363;45364;45365;45366;45367;45368;45369;45370;45371;45372;45373;45374;45375;45376;45377;45378;45379;45380;45381;45382;45383;45384;45385;45386;45387;45388;45389;45390;45391;45392;45393;45394;45395;45396;45397;45398;45399;45400;45401;45402;45403;45404;45405;45406;45407;45408;45409;45410;45411;45412;45413;45414;45415;45416;45417;45418;45419;45420;45421;45422;45423;45424;45425;45426;45427;45428;45429;45430;45431;45432;45433;45434;45435;45436;45437;45438;45439;45440;45441;45442;45443;45444;45445;45446;45447;45448;45449;45450;45451;45452;45453;45454;45455;45456;45457;45458;45459;45460;45461;45462;45463;45464;45465;45466;45467;45468;45469;45470;45471;45472;45473;45474;45475;45476;45477;45478;45479;45480;45481;45482;45483;45484;45485;45486;45487;45488;45489;45490;45491;45492;45493;45494;45495;45496;45497;45498;45499;45500;45501;45502;45503;45504;45505;45506;45507;45508;45509;45510;45511;45512;45513;45514;45515;45516;45517;45518;45519;45520;45521;45522;45523;45524;45525;45526;45527;45528;45529;45530;45531;45532;45533;45534;45535;45536;45537;45538;45539;45540;45541;45542;45543;45544;45545;45546;45547;45548;45549;45550;45551;45552;45553;45554;45555;45556;45557;45558;45559;45560;45561;45562;45563	45504		365	1165400000	1506900000	792350000	985290000	1343900000	1099800000
VVIEDGVGDAVLTR	QDGDKKISLAHSLTRVVIEDGVGDAVLTRK	RVVIEDGVGDAVLTRKVLMEGVRPSNADAL	R	V	V	T	R	K	1	1	0	2	0	0	1	2	0	1	1	0	0	0	0	0	1	0	0	4	0	0	14	0	1441.78	P01027	P01027	292	305	C3	Complement C3;Complement C3 beta chain;C3-beta-c;Complement C3 alpha chain;C3a anaphylatoxin;Acylation stimulating protein;Complement C3b alpha chain;Complement C3c alpha chain fragment 1;Complement C3dg fragment;Complement C3g fragment;Complement C3d fragment;Complement C3f fragment;Complement C3c alpha chain fragment 2	yes	yes	2	7.69e-29	174.4	By matching		By matching	By MS/MS	By MS/MS	By MS/MS	1		1	1	1	1	184670000	3410600	0	3472000	52973000	68621000	56189000			2050	168	2118	19103;19104;19105;19106;19107	45564;45565;45566;45567;45568;45569;45570;45571;45572;45573;45574;45575;45576	45565		13	3410600	0	3779000	44970000	51836000	46944000
VVIEDGVGDAVLTRK	QDGDKKISLAHSLTRVVIEDGVGDAVLTRK	VVIEDGVGDAVLTRKVLMEGVRPSNADALV	R	V	V	R	K	V	1	1	0	2	0	0	1	2	0	1	1	1	0	0	0	0	1	0	0	4	0	0	15	1	1569.87	P01027	P01027	292	306	C3	Complement C3;Complement C3 beta chain;C3-beta-c;Complement C3 alpha chain;C3a anaphylatoxin;Acylation stimulating protein;Complement C3b alpha chain;Complement C3c alpha chain fragment 1;Complement C3dg fragment;Complement C3g fragment;Complement C3d fragment;Complement C3f fragment;Complement C3c alpha chain fragment 2	yes	yes	2;3	8.8384e-14	117.2	By matching	By MS/MS	By matching	By MS/MS	By MS/MS	By MS/MS	1	1	1	2	3	3	180420000	3695800	0	3392000	46651000	55775000	70905000			2051	168	2119	19108;19109;19110;19111;19112;19113;19114;19115;19116;19117;19118	45577;45578;45579;45580;45581;45582;45583;45584;45585;45586;45587;45588;45589;45590;45591;45592;45593;45594;45595;45596;45597;45598;45599;45600;45601;45602;45603	45587		27	3695800	0	3691900	39603000	42132000	59239000
VVIHFTDGADGDMADLYR	LYQNKFRQSSPDTVKVVIHFTDGADGDMAD	HFTDGADGDMADLYRASEELRQAGAQALIL	K	V	V	Y	R	A	2	1	0	4	0	0	0	2	1	1	1	0	1	1	0	0	1	0	1	2	0	0	18	0	1993.92	J3QQ16;A0A087WS16;E9PWQ3;O88493;Q05504	J3QQ16	1337	1354	Col6a3		yes	no	3	0.029431	26.808		By matching	By matching		By MS/MS	By MS/MS		1	1		1	1	17431000	0	5486500	3695600	0	3562400	4686600			2052	4	2120	19119;19120;19121;19122	45604;45605;45606	45606		3	0	4294200	4022300	0	2691000	3915500
VVLAYEPVWAIGTGK	EQTKVIADNVKDWSKVVLAYEPVWAIGTGK	VVLAYEPVWAIGTGKTATPQQAQEVHEKLR	K	V	V	G	K	T	2	0	0	0	0	0	1	2	0	1	1	1	0	0	1	0	1	1	1	3	0	0	15	0	1601.88	P17751;H7BXC3	P17751	211	225	Tpi1	Triosephosphate isomerase	yes	no	3	0.0041942	36.022		By MS/MS	By MS/MS	By MS/MS				3	1	1			11694000	0	6057000	5637400	0	0	0			2053	194	2121	19123;19124;19125;19126;19127	45607;45608;45609;45610;45611;45612	45610		6	0	4740700	6136000	0	0	0
VVLSSGSGPGLDLPLILGLR	PENPSWLSIHLQDQKVVLSSGSGPGLDLPL	GSGPGLDLPLILGLRLQLNLTVSGVVLSQG	K	V	V	L	R	L	0	1	0	1	0	0	0	4	0	1	6	0	0	0	2	3	0	0	0	2	0	0	20	0	1962.15	CON__Q6T181	CON__Q6T181	285	304			yes	yes	2	4.4197e-12	84.506	By MS/MS	By MS/MS	By MS/MS	By MS/MS	By MS/MS	By MS/MS	1	2	1	1	1	2	46011000	5971100	16593000	3799800	6225100	6246500	7175700		+	2054	134	2122	19128;19129;19130;19131;19132;19133;19134;19135	45613;45614;45615;45616;45617;45618;45619;45620;45621;45622;45623;45624;45625;45626	45615		14	5971100	12987000	4135800	5284600	4718600	5995200
VVNHSPQPQNVVFDVQIPK	STITSRVANTVIQTKVVNHSPQPQNVVFDV	SPQPQNVVFDVQIPKGAFISNFSMTVDGTT	K	V	V	P	K	G	0	0	2	1	0	3	0	0	1	1	0	1	0	1	3	1	0	0	0	5	0	0	19	0	2144.14	CON__Q9TRI1	CON__Q9TRI1	94	112			yes	yes	2;3	6.8258e-55	177.93	By MS/MS	By MS/MS	By MS/MS	By MS/MS	By MS/MS	By MS/MS	2	2	2	2	2	2	2211900000	315350000	456080000	274320000	332380000	426600000	407110000		+	2055	138	2123	19136;19137;19138;19139;19140;19141;19142;19143;19144;19145;19146;19147	45627;45628;45629;45630;45631;45632;45633;45634;45635;45636;45637;45638;45639;45640;45641;45642;45643;45644;45645;45646;45647;45648;45649;45650;45651;45652	45632		26	315350000	356970000	298580000	282170000	322260000	340130000
VVPLPGPPGAAGLPGSPGFPGPQGDR	PGSPGLPGPKGEAGKVVPLPGPPGAAGLPG	GLPGSPGFPGPQGDRGFPGTPGRPGIPGEK	K	V	V	D	R	G	2	1	0	1	0	1	0	7	0	0	2	0	0	1	8	1	0	0	0	2	0	0	26	0	2393.25	A0A1B0GSI7;P02463	A0A1B0GSI7	641	666	Col4a1	Collagen alpha-1(IV) chain;Arresten	yes	no	3	0.00081508	32.491	By MS/MS	By MS/MS	By MS/MS	By MS/MS	By MS/MS	By MS/MS	1	1	1	1	1	1	48288000	5395200	6712900	5303800	11732000	10039000	9104600			2056	13	2124	19148;19149;19150;19151;19152;19153	45653;45654;45655;45656;45657;45658;45659;45660;45661	45658		9	5395200	5254100	5772800	9959900	7583300	7606700
VVTGVANALAHR	FGSEFSPELQASFQKVVTGVANALAHRYH_	FQKVVTGVANALAHRYH_____________	K	V	V	H	R	Y	3	1	1	0	0	0	0	1	1	0	1	0	0	0	0	0	1	0	0	3	0	0	12	0	1206.68	CON__Q3SX09	CON__Q3SX09	188	199			yes	yes	2;3	1.1462e-67	217.36	By MS/MS	By MS/MS	By MS/MS	By MS/MS	By MS/MS	By MS/MS	2	3	2	2	2	2	1117700000	159070000	258980000	99024000	208450000	201980000	190210000		+	2057	124	2125	19154;19155;19156;19157;19158;19159;19160;19161;19162;19163;19164;19165;19166	45662;45663;45664;45665;45666;45667;45668;45669;45670;45671;45672;45673;45674;45675;45676;45677;45678;45679;45680;45681;45682;45683;45684;45685;45686;45687;45688;45689;45690;45691;45692;45693;45694;45695;45696;45697;45698;45699;45700;45701;45702;45703;45704;45705;45706;45707;45708;45709;45710;45711;45712;45713;45714;45715;45716;45717;45718;45719;45720;45721;45722;45723;45724	45681		63	159070000	202700000	107780000	176960000	152580000	158920000
VVTPLSPPTNLHLEANPDTGVLTVSWER	VLRDGQERDAPIVNRVVTPLSPPTNLHLEA	EANPDTGVLTVSWERSTTPDITGYRITTTP	R	V	V	E	R	S	1	1	2	1	0	0	2	1	1	0	4	0	0	0	4	2	4	1	0	4	0	0	28	0	3041.58	Q3UGY5;A0A087WR50;P11276;Q3UHL6;Q3UHR1;A0A087WS56;A0A087WSN6;Q3UH17;B9EHT6;Q3TCF1;B7ZNJ1;Q3TBB4;Q3TCL7	Q3UGY5	1169	1196	Fn1	Fibronectin;Anastellin	yes	no	3	3.2593e-21	83.362	By MS/MS	By MS/MS	By MS/MS	By MS/MS	By MS/MS	By MS/MS	1	1	2	1	1	2	304930000	14456000	24456000	35568000	65025000	77215000	88213000			2058	3	2126	19167;19168;19169;19170;19171;19172;19173;19174	45725;45726;45727;45728;45729;45730;45731;45732;45733;45734;45735;45736;45737;45738;45739;45740;45741;45742;45743	45737		19	14456000	19141000	38714000	55202000	58328000	73700000
VVVLPFPSK	SLDVSFLFQEPMEEKVVVLPFPSKEQRSAE	EPMEEKVVVLPFPSKEQRSAECPGPAQKGY	K	V	V	S	K	E	0	0	0	0	0	0	0	0	0	0	1	1	0	1	2	1	0	0	0	3	0	0	9	0	984.601	CON__Q58D62	CON__Q58D62	358	366			yes	yes	1;2	6.499e-06	145.63	By MS/MS	By MS/MS	By MS/MS	By MS/MS	By MS/MS	By MS/MS	3	3	3	2	2	3	2561700000	419420000	512790000	375340000	449470000	405590000	399050000		+	2059	133	2127	19175;19176;19177;19178;19179;19180;19181;19182;19183;19184;19185;19186;19187;19188;19189;19190	45744;45745;45746;45747;45748;45749;45750;45751;45752;45753;45754;45755;45756;45757;45758;45759;45760;45761;45762;45763;45764;45765;45766;45767;45768;45769;45770;45771;45772;45773;45774;45775;45776;45777;45778;45779;45780;45781;45782;45783;45784;45785;45786;45787;45788;45789;45790;45791;45792;45793;45794;45795;45796;45797;45798;45799;45800;45801;45802;45803;45804;45805;45806;45807;45808;45809;45810	45747		66	419420000	401360000	408530000	381570000	306380000	333390000
VVVLPFPSKEQR	SLDVSFLFQEPMEEKVVVLPFPSKEQRSAE	EEKVVVLPFPSKEQRSAECPGPAQKGYPFI	K	V	V	Q	R	S	0	1	0	0	0	1	1	0	0	0	1	1	0	1	2	1	0	0	0	3	0	0	12	1	1397.8	CON__Q58D62	CON__Q58D62	358	369			yes	yes	3	8.4007e-07	129.84	By MS/MS	By MS/MS	By MS/MS	By MS/MS	By MS/MS	By MS/MS	1	2	1	1	1	1	654530000	102460000	129340000	61626000	105880000	108560000	146670000		+	2060	133	2128	19191;19192;19193;19194;19195;19196;19197	45811;45812;45813;45814;45815;45816;45817;45818;45819;45820;45821;45822;45823;45824;45825;45826;45827;45828;45829;45830;45831;45832;45833;45834;45835;45836;45837;45838;45839;45840;45841;45842;45843;45844;45845;45846;45847;45848;45849;45850	45847		40	102460000	101240000	67075000	89881000	82004000	122540000
VWFVSNIDGTHIAK	MVTEALKPYSKGGPRVWFVSNIDGTHIAKT	RVWFVSNIDGTHIAKTLASLSPETSLFIIA	R	V	W	A	K	T	1	0	1	1	0	0	0	1	1	2	0	1	0	1	0	1	1	1	0	2	0	0	14	0	1585.83	P06745;B7ZWL9;B2RXT5;CON__Q3ZBD7	P06745	181	194	Gpi;Gpi1	Glucose-6-phosphate isomerase	yes	no	3	0.018188	30.998	By MS/MS		By MS/MS			By matching	1		1			1	17524000	5674900	0	7601300	0	0	4247900		+	2061	174	2129	19198;19199;19200	45851;45852;45853	45853		3	5674900	0	8273500	0	0	3549100
VWSDVTPLR	LDPETVDDAFARALKVWSDVTPLRFSRIHD	FARALKVWSDVTPLRFSRIHDGEADIMINF	K	V	W	L	R	F	0	1	0	1	0	0	0	0	0	0	1	0	0	0	1	1	1	1	0	2	0	0	9	0	1071.57	Q3UG07;P33434	Q3UG07	150	158	Mmp2	72 kDa type IV collagenase;PEX	yes	no	2	0.013362	95.531	By MS/MS	By MS/MS	By MS/MS	By MS/MS	By MS/MS	By MS/MS	1	1	1	1	1	1	74121000	8065000	9940500	8867100	14324000	16142000	16782000			2062	207	2130	19201;19202;19203;19204;19205;19206	45854;45855;45856;45857;45858;45859;45860;45861;45862;45863;45864;45865;45866;45867	45865		14	8065000	7780300	9651200	12160000	12194000	14021000
VYDYYETDEFAVAEYSAPCSK	LQDIPVRDLKPAIVKVYDYYETDEFAVAEY	TDEFAVAEYSAPCSKDIGNA__________	K	V	Y	S	K	D	3	0	0	2	1	0	3	0	0	0	0	1	0	1	1	2	1	0	4	2	0	0	21	0	2493.06	CON__ENSEMBL:ENSBTAP00000024146	CON__ENSEMBL:ENSBTAP00000024146	1452	1472			yes	yes	2;3	2.3325e-28	133.14	By MS/MS	By MS/MS	By MS/MS	By MS/MS	By MS/MS	By MS/MS	2	1	1	2	1	2	111930000	20384000	19289000	14024000	17782000	17903000	22550000		+	2063	65	2131	19207;19208;19209;19210;19211;19212;19213;19214;19215	45868;45869;45870;45871;45872;45873;45874;45875;45876;45877;45878;45879;45880;45881;45882;45883;45884;45885;45886;45887	45886		20	20384000	15097000	15264000	15096000	13524000	18840000
VYFAGVPR	PGSLFKPTNGFLETKVYFAGVPRKMENALI	NGFLETKVYFAGVPRKMENALIRPINPRLD	K	V	Y	P	R	K	1	1	0	0	0	0	0	1	0	0	0	0	0	1	1	0	0	0	1	2	0	0	8	0	907.492	CON__P07224	CON__P07224	425	432			yes	yes	2	0.04434	75.311	By matching	By matching		By MS/MS	By MS/MS	By matching	1	1		1	1	1	28813000	2765300	5567500	0	5976600	8788800	5714400		+	2064	86	2132	19216;19217;19218;19219;19220	45888;45889	45889		2	2765300	4357600	0	5073700	6639000	4774300
VYHDPSTQEPVTYSQLQQR	KETNRALTSPRDDARVYHDPSTQEPVTYSQ	PSTQEPVTYSQLQQRCRSDQLTGLSLLPLS	R	V	Y	Q	R	C	0	1	0	1	0	4	1	0	1	0	1	0	0	0	2	2	2	0	2	2	0	0	19	0	2275.09	E9Q3W4;Q6S390;Q6S388;Q6S392;Q6S393;Q6S387;Q6S385;Q9QXS1;A0A3B2W7J8	E9Q3W4	3019	3037	Plec	Plectin	yes	no	3	0.0030518	39.849	By MS/MS	By MS/MS	By MS/MS		By matching	By matching	1	1	1		1	1	29172000	4502700	7430500	5870400	0	6458100	4909800			2065	156	2133	19221;19222;19223;19224;19225	45890;45891;45892;45893	45892		4	4502700	5815800	6389500	0	4878400	4102100
VYPTVNCQPLGQTSLMK	LHCDANVYVVPWEEKVYPTVNCQPLGQTSL	PTVNCQPLGQTSLMKRPPGFSPFRSVQVMK	K	V	Y	M	K	R	0	0	1	0	1	2	0	1	0	0	2	1	1	0	2	1	2	0	1	2	0	0	17	0	1921.96	CON__P01045-1;CON__P01044-1	CON__P01044-1	363	379			no	no	2	1.6068e-07	71.607	By MS/MS	By MS/MS	By MS/MS	By MS/MS	By MS/MS	By MS/MS	1	1	1	1	1	1	92814000	16116000	16585000	12703000	14097000	15165000	18149000		+	2066	76;77	2134	19226;19227;19228;19229;19230;19231	45894;45895;45896;45897;45898;45899;45900;45901;45902;45903;45904	45901		11	16116000	12980000	13826000	11967000	11455000	15163000
VYSILASTLKDEGK	GGDTVAVGGTDGNVRVYSILASTLKDEGKL	RVYSILASTLKDEGKLLEAKGPVTDVAYSH	R	V	Y	G	K	L	1	0	0	1	0	0	1	1	0	1	2	2	0	0	0	2	1	0	1	1	0	0	14	1	1522.82	Q3TE06;Q9DBM8;Q3TNK2;Q3TJY2;Q80ZI9;O88342;Q9DC08;Q3U136;A0A0J9YU05	Q3TE06	471	484	Wdr1	WD repeat-containing protein 1	yes	no	3	0.0015436	48.704	By MS/MS	By MS/MS	By MS/MS		By matching	By matching	2	1	2		2	2	35096000	5151500	6147300	12321000	0	4351600	7124500			2067	166	2135	19232;19233;19234;19235;19236;19237;19238;19239;19240	45905;45906;45907;45908;45909;45910;45911;45912	45910		8	5151500	4811400	13411000	0	3287100	5952400
VYSYYNLEESCTR	HQYFNVGLIQPGSVKVYSYYNLEESCTRFY	VKVYSYYNLEESCTRFYHPEKDDGMLSKLC	K	V	Y	T	R	F	0	1	1	0	1	0	2	0	0	0	1	0	0	0	0	2	1	0	3	1	0	0	13	0	1669.73	P01027	P01027	1479	1491	C3	Complement C3;Complement C3 beta chain;C3-beta-c;Complement C3 alpha chain;C3a anaphylatoxin;Acylation stimulating protein;Complement C3b alpha chain;Complement C3c alpha chain fragment 1;Complement C3dg fragment;Complement C3g fragment;Complement C3d fragment;Complement C3f fragment;Complement C3c alpha chain fragment 2	yes	yes	2	4.5607e-08	117.67				By MS/MS	By MS/MS	By MS/MS				2	2	1	37504000	0	0	0	13153000	12934000	11416000			2068	168	2136	19241;19242;19243;19244;19245	45913;45914;45915;45916;45917;45918;45919	45916		7	0	0	0	11166000	9770300	9538200
VYVHPFHLLVYSK	ILCLLAWAGLAAGDRVYVHPFHLLVYSKSN	DRVYVHPFHLLVYSKSNCDQLEKPSVETPP	R	V	Y	S	K	S	0	0	0	0	0	0	0	0	2	0	2	1	0	1	1	1	0	0	2	3	0	0	13	0	1600.88	CON__Q3SZH5	CON__Q3SZH5	27	39			yes	yes	4	0.00039785	59.898		By MS/MS	By MS/MS	By MS/MS	By MS/MS	By MS/MS		2	2	1	1	2	65763000	0	20654000	10422000	10202000	12353000	12132000		+	2069	127	2137	19246;19247;19248;19249;19250;19251;19252;19253	45920;45921;45922;45923;45924;45925;45926;45927;45928	45923		7	0	16166000	11343000	8660800	9331500	10136000
WCTISTHEANK	AVLGLCLADPERTVRWCTISTHEANKCASF	RTVRWCTISTHEANKCASFRENVLRILESG	R	W	C	N	K	C	1	0	1	0	1	0	1	0	1	1	0	1	0	0	0	1	2	1	0	0	0	0	11	0	1332.61	CON__Q0IIK2;CON__Q29443	CON__Q0IIK2	27	37			yes	no	3	0.0014763	69.672	By MS/MS	By matching	By MS/MS	By MS/MS	By MS/MS	By matching	1	1	1	1	1	1	56606000	15959000	2097000	3360500	20716000	11782000	2691800		+	2070	103	2138	19254;19255;19256;19257;19258;19259	45929;45930;45931;45932;45933;45934;45935;45936;45937;45938	45935		10	15959000	1641300	3657700	17586000	8899800	2248900
WDKNQITYR	NPDVANYNFFPRKPKWDKNQITYRIIGYTP	FPRKPKWDKNQITYRIIGYTPDLDPETVDD	K	W	D	Y	R	I	0	1	1	1	0	1	0	0	0	1	0	1	0	0	0	0	1	1	1	0	0	0	9	1	1222.61	Q3UG07;P33434	Q3UG07	119	127	Mmp2	72 kDa type IV collagenase;PEX	yes	no	3	0.034287	34.692		By matching	By matching		By MS/MS	By MS/MS		1	1		1	1	11129000	0	1925900	2389900	0	4124000	2689100			2071	207	2139	19260;19261;19262;19263	45939;45940	45939		2	0	1507400	2601300	0	3115300	2246700
WEKPFEMK	NTVFALVNYISFKGKWEKPFEMKHTTERDF	YISFKGKWEKPFEMKHTTERDFHVDEQTTV	K	W	E	M	K	H	0	0	0	0	0	0	2	0	0	0	0	2	1	1	1	0	0	1	0	0	0	0	8	1	1093.53	CON__P34955	CON__P34955	216	223			yes	yes	2	1.7629e-05	151.5	By MS/MS	By MS/MS	By MS/MS	By MS/MS	By MS/MS	By MS/MS	2	1	1	1	2	2	1376300000	175650000	198380000	180690000	172100000	383990000	265500000		+	2072	93	2140	19264;19265;19266;19267;19268;19269;19270;19271;19272	45941;45942;45943;45944;45945;45946;45947;45948;45949;45950;45951;45952;45953;45954;45955;45956;45957;45958;45959;45960;45961;45962;45963;45964;45965;45966;45967;45968;45969;45970;45971;45972;45973;45974	45965		34	175650000	155270000	196670000	146100000	290060000	221820000
WELLQQMNVGTRPINLEPIFQGYIDSLKR	KVRFLEQQNQVLQTKWELLQQMNVGTRPIN	NLEPIFQGYIDSLKRYLDGLTAERTSQNSE	K	W	E	K	R	Y	0	2	2	1	0	3	2	2	0	3	4	1	1	1	2	1	1	1	1	1	0	0	29	2	3457.82	CON__P35908v2;CON__P35908	CON__P35908v2	210	238			yes	no	4	4.5541e-15	66.012	By matching	By matching	By matching		By MS/MS		1	1	1		1		42065000	3315800	3529200	5773300	0	29447000	0		+	2073	95	2141	19273;19274;19275;19276	45975;45976	45976	38	2	3315800	2762300	6283800	0	22244000	0
WELLQQVDTSTR	KVRFLEQQNQVLQTKWELLQQVDTSTRTHN	QTKWELLQQVDTSTRTHNLEPYFESFINNL	K	W	E	T	R	T	0	1	0	1	0	2	1	0	0	0	2	0	0	0	0	1	2	1	0	1	0	0	12	0	1474.74	CON__P04264	CON__P04264	212	223			yes	yes	2	2.7567e-22	168.74	By MS/MS	By MS/MS	By MS/MS	By MS/MS	By MS/MS	By MS/MS	1	1	1	1	1	1	121180000	14051000	10973000	25512000	6424300	47592000	16624000		+	2074	84	2142	19277;19278;19279;19280;19281;19282	45977;45978;45979;45980;45981;45982;45983;45984;45985;45986;45987;45988;45989;45990;45991;45992;45993;45994;45995;45996;45997;45998;45999	45992		23	14051000	8588100	27768000	5453800	35951000	13889000
WFYIGSAFR	VAPITNATMDLLSGKWFYIGSAFRNPEYNK	DLLSGKWFYIGSAFRNPEYNKSARAIQAAF	K	W	F	F	R	N	1	1	0	0	0	0	0	1	0	1	0	0	0	2	0	1	0	1	1	0	0	0	9	0	1145.57	CON__Q3SZR3	CON__Q3SZR3	44	52			yes	yes	2	1.3671e-44	208.67	By MS/MS	By MS/MS	By MS/MS	By MS/MS	By MS/MS	By MS/MS	1	2	1	1	1	1	1006300000	115660000	214150000	191010000	116070000	201320000	168050000		+	2075	128	2143	19283;19284;19285;19286;19287;19288;19289	46000;46001;46002;46003;46004;46005;46006;46007;46008;46009;46010;46011;46012;46013;46014;46015;46016;46017;46018;46019;46020;46021;46022;46023;46024;46025;46026;46027;46028;46029;46030;46031;46032;46033;46034;46035;46036;46037;46038;46039;46040;46041;46042;46043;46044;46045;46046;46047;46048;46049;46050;46051;46052;46053;46054;46055	46010		56	115660000	167610000	207900000	98539000	152080000	140400000
WGEAGAEYVVESTGVFTTMEK	KPITIFQERDPTNIKWGEAGAEYVVESTGV	EYVVESTGVFTTMEKAGAHLKGGAKRVIIS	K	W	G	E	K	A	2	0	0	0	0	0	4	3	0	0	0	1	1	1	0	1	3	1	1	3	0	0	21	0	2290.05	S4R1W1;D2KHZ9;A0A0A0MQF6;P16858;S4R257;A0A1D5RLD8	S4R1W1	85	105	Gm3839;GAPDH;Gapdh	Glyceraldehyde-3-phosphate dehydrogenase	yes	no	2;3	0.0066898	40.552	By matching	By MS/MS	By MS/MS	By matching	By matching	By matching	2	2	2	1	2	1	36436000	6365600	7561800	11691000	2545600	4560400	3712100			2076	5	2144	19290;19291;19292;19293;19294;19295;19296;19297;19298;19299	46056;46057;46058	46057		3	6365600	5918500	12725000	2161000	3444900	3101300
WHEEVEIYR	VKQKVQPYLDEFQKKWHEEVEIYRQKVAPL	DEFQKKWHEEVEIYRQKVAPLGEEFREGAR	K	W	H	Y	R	Q	0	1	0	0	0	0	3	0	1	1	0	0	0	0	0	0	0	1	1	1	0	0	9	0	1259.59	CON__P15497	CON__P15497	131	139			yes	yes	3	0.0011092	114.99	By MS/MS	By MS/MS	By MS/MS	By matching	By matching	By MS/MS	1	1	1	1	1	1	399220000	58719000	83570000	52299000	65622000	70983000	68024000		+	2077	89	2145	19300;19301;19302;19303;19304;19305	46059;46060;46061;46062;46063;46064;46065;46066	46062		8	58719000	65409000	56923000	55708000	53620000	56832000
WKETLYSVMPGLK	EHVVMTRNRRNSAYKWKETLYSVMPGLKVT	YKWKETLYSVMPGLKVTMDKEGLLLLSRPD	K	W	K	L	K	V	0	0	0	0	0	0	1	1	0	0	2	2	1	0	1	1	1	1	1	1	0	0	13	1	1550.82	CON__Q3T052	CON__Q3T052	800	812			yes	yes	2;3	0.00050157	65.5	By MS/MS	By MS/MS	By MS/MS	By MS/MS	By MS/MS	By MS/MS	2	2	2	2	2	2	124850000	14998000	26886000	20300000	9437400	27628000	25604000		+	2078	130	2146	19306;19307;19308;19309;19310;19311;19312;19313;19314;19315;19316;19317	46067;46068;46069;46070;46071;46072;46073;46074;46075;46076;46077;46078;46079;46080;46081;46082;46083;46084;46085	46083		19	14998000	21043000	22095000	8011600	20870000	21391000
WLPSTSPVTGYR	QMQVTDVQDNSISVRWLPSTSPVTGYRVTT	SVRWLPSTSPVTGYRVTTTPKNGLGPSKTK	R	W	L	Y	R	V	0	1	0	0	0	0	0	1	0	0	1	0	0	0	2	2	2	1	1	1	0	0	12	0	1362.69	Q3UGY5;A0A087WR50;P11276;Q3UHL6;Q3UHR1;A0A087WS56;A0A087WSN6;Q3UH17;B9EHT6;Q3TCF1;B7ZNJ1;Q3TBB4;Q3UZF9;Q8R3F3	Q3UGY5	1561	1572	Fn1	Fibronectin;Anastellin	yes	no	2	0.0063687	54.608	By matching	By matching	By MS/MS	By MS/MS	By MS/MS	By MS/MS	1	1	1	1	1	1	54188000	3946400	5227700	8864400	6967000	13999000	15184000			2079	3	2147	19318;19319;19320;19321;19322;19323	46086;46087;46088;46089	46089		0	3946400	4091600	9648200	5914500	10575000	12686000
WTLLQEQGTK	KVRFLEQQNKVLDTKWTLLQEQGTKTVRQN	VLDTKWTLLQEQGTKTVRQNLEPLFEQYIN	K	W	T	T	K	T	0	0	0	0	0	2	1	1	0	0	2	1	0	0	0	0	2	1	0	0	0	0	10	0	1202.63	CON__P48668;CON__P04259;CON__P02538;CON__P13647	CON__P48668	195	204			yes	no	2	0.0024989	101.64			By matching		By MS/MS				1		1		13230000	0	0	2871400	0	10359000	0		+	2080	80	2148	19324;19325	46090;46091;46092	46091		3	0	0	3125300	0	7824800	0
WVNDQLGIELPR	EHEEGGEYRCAANGRWVNDQLGIELPRCIP	NGRWVNDQLGIELPRCIPACGVPTEPFQVH	R	W	V	P	R	C	0	1	1	1	0	1	1	1	0	1	2	0	0	0	1	0	0	1	0	1	0	0	12	0	1438.76	Q3T9K7;Q14DT6;E9Q6C2;Q8CG14;A0A1W2P7F1;Q8CFG8	Q3T9K7	415	426	C1s1;C1sa;C1sb	Complement C1s-A subcomponent;Complement C1s-A subcomponent heavy chain;Complement C1s-A subcomponent light chain;Complement C1s-B subcomponent;Complement C1s-B subcomponent heavy chain;Complement C1s-B subcomponent light chain	yes	no	2	0.012748	75.294	By matching	By matching		By matching	By MS/MS	By matching	1	1		1	1	1	22373000	1952200	3004800	0	5224200	7013300	5178500			2081	158	2149	19326;19327;19328;19329;19330	46093	46093		0	1952200	2351800	0	4434900	5297800	4326500
WYEIEKIPASFEK	PPVQENFDVKKYLGRWYEIEKIPASFEKGN	GRWYEIEKIPASFEKGNCIQANYSLMENGN	R	W	Y	E	K	G	1	0	0	0	0	0	3	0	0	2	0	2	0	1	1	1	0	1	1	0	0	0	13	1	1638.83	P51910	P51910	46	58	Apod	Apolipoprotein D	yes	yes	3	0.022844	34.685	By matching	By matching	By matching	By matching	By MS/MS	By MS/MS	1	1	1	1	1	1	42013000	4408400	5061800	3348100	5607400	11353000	12234000			2082	217	2150	19331;19332;19333;19334;19335;19336	46094;46095;46096;46097	46097		4	4408400	3961800	3644100	4760200	8576300	10221000
YAASSYLSLTSSDWK	RNVETTRASKQSNSKYAASSYLSLTSSDWK	YAASSYLSLTSSDWKSKGSYSCEVTHEGST	K	Y	A	W	K	S	2	0	0	1	0	0	0	0	0	0	2	1	0	0	0	5	1	1	2	0	0	0	15	0	1677.79	CON__Q1RMN8	CON__Q1RMN8	194	208			yes	yes	2	1.4495e-26	156.71	By MS/MS	By MS/MS	By matching	By MS/MS	By MS/MS	By MS/MS	1	1	1	1	1	1	222850000	31881000	44978000	23395000	37507000	41354000	43732000		+	2083	108	2151	19337;19338;19339;19340;19341;19342	46098;46099;46100;46101;46102;46103;46104;46105;46106;46107;46108;46109;46110;46111;46112;46113;46114;46115;46116;46117	46101		20	31881000	35204000	25464000	31841000	31238000	36537000
YALSNSIGPVR	DSVFVLYNKEERILRYALSNSIGPVRDGSP	RILRYALSNSIGPVRDGSPDALQNPCYIGT	R	Y	A	V	R	D	1	1	1	0	0	0	0	1	0	1	1	0	0	0	1	2	0	0	1	1	0	0	11	0	1175.63	P10493	P10493	649	659	Nid1	Nidogen-1	yes	yes	2	0.0059641	73.233	By matching	By MS/MS		By MS/MS	By MS/MS	By MS/MS	1	2		1	2	2	110070000	5234200	32210000	0	14487000	31608000	26531000			2084	185	2152	19343;19344;19345;19346;19347;19348;19349;19350	46118;46119;46120;46121;46122	46122		4	5234200	25210000	0	12298000	23876000	22166000
YASSANLHLPK	DKLNNELLAKFLEKKYASSANLHLPKLSIS	LEKKYASSANLHLPKLSISETYDLKSVLGD	K	Y	A	P	K	L	2	0	1	0	0	0	0	0	1	0	2	1	0	0	1	2	0	0	1	0	0	0	11	0	1199.63	CON__P34955	CON__P34955	302	312			yes	yes	2;3	1.0468e-14	158.37	By MS/MS	By MS/MS	By MS/MS	By MS/MS	By MS/MS	By MS/MS	2	2	2	2	2	2	8450600000	1139900000	1822700000	1049800000	1522800000	1495500000	1420100000		+	2085	93	2153	19351;19352;19353;19354;19355;19356;19357;19358;19359;19360;19361;19362	46123;46124;46125;46126;46127;46128;46129;46130;46131;46132;46133;46134;46135;46136;46137;46138;46139;46140;46141;46142;46143;46144;46145;46146;46147;46148;46149;46150;46151;46152;46153;46154;46155;46156;46157;46158;46159;46160;46161;46162;46163;46164;46165;46166;46167;46168;46169;46170;46171;46172;46173;46174;46175;46176;46177;46178;46179;46180;46181;46182;46183;46184;46185;46186;46187;46188;46189;46190;46191;46192;46193;46194;46195;46196;46197;46198;46199;46200;46201;46202;46203;46204;46205;46206;46207;46208;46209;46210;46211;46212;46213;46214;46215;46216;46217;46218;46219;46220;46221;46222;46223;46224;46225;46226;46227;46228;46229;46230;46231;46232;46233;46234;46235;46236;46237;46238;46239	46137		117	1139900000	1426600000	1142600000	1292700000	1129700000	1186400000
YCVQLSQIQAQISALEEQLQQIR	LKQSLEASLAETEGRYCVQLSQIQAQISAL	QAQISALEEQLQQIRAETECQNTEYQQLLD	R	Y	C	I	R	A	2	1	0	0	1	7	2	0	0	3	3	0	0	0	0	2	0	0	1	1	0	0	23	0	2732.42	CON__P13645	CON__P13645	400	422			yes	yes	3	2.0995e-09	72.443	By matching	By matching			By MS/MS		1	1			1		18288000	3198300	2294500	0	0	12795000	0		+	2086	88	2154	19363;19364;19365	46240;46241;46242;46243	46240		4	3198300	1795900	0	0	9665100	0
YDALEVFAGSGTSGQR	LSFRVFDMELHPSCRYDALEVFAGSGTSGQ	DALEVFAGSGTSGQRLGRFCGTFRPAPVVA	R	Y	D	Q	R	L	2	1	0	1	0	1	1	3	0	0	1	0	0	1	0	2	1	0	1	1	0	0	16	0	1656.77	Q3UIP2;Q3TX39;D3YUE2;Q61398;D3YZE3;A0A0G2JE29;D3YWH0	Q3UIP2	91	106	Pcolce	Procollagen C-endopeptidase enhancer 1	yes	no	2	0.036045	37.426	By matching		By matching			By MS/MS	1		1			1	14115000	4243900	0	3026100	0	0	6844900			2087	143	2155	19366;19367;19368	46244	46244		0	4243900	0	3293700	0	0	5718700
YDLDFKSPDDPSR	IGMDVAASEFYRSGKYDLDFKSPDDPSRYI	GKYDLDFKSPDDPSRYITPDQLADLYKSFV	K	Y	D	S	R	Y	0	1	0	4	0	0	0	0	0	0	1	1	0	1	2	2	0	0	1	0	0	0	13	1	1553.7	Q5FW97;P17182;Q6PHC1	Q5FW97	257	269	EG433182;Eno1	Alpha-enolase	yes	no	2;3	3.4495e-06	79.492	By MS/MS	By matching	By MS/MS	By MS/MS	By MS/MS	By MS/MS	2	1	2	2	2	3	119240000	19017000	13265000	20731000	19167000	25148000	21907000			2088	192	2156	19369;19370;19371;19372;19373;19374;19375;19376;19377;19378;19379;19380	46245;46246;46247;46248;46249;46250;46251;46252;46253;46254	46247		7	19017000	10382000	22565000	16271000	18997000	18303000
YDRNSVLLIK	ERWKDAPSPVDAAFRYDRNSVLLIKGDKFW	DAAFRYDRNSVLLIKGDKFWVYPPEKGEEY	R	Y	D	I	K	G	0	1	1	1	0	0	0	0	0	1	2	1	0	0	0	1	0	0	1	1	0	0	10	1	1219.69	CON__Q3SZV7	CON__Q3SZV7	105	114			yes	yes	3	0.0014069	70.028	By MS/MS	By MS/MS	By MS/MS	By MS/MS	By MS/MS	By MS/MS	2	2	2	2	3	2	75366000	8612200	19965000	0	15449000	14917000	16423000		+	2089	129	2157	19381;19382;19383;19384;19385;19386;19387;19388;19389;19390;19391;19392;19393	46255;46256;46257;46258;46259;46260;46261;46262;46263;46264;46265;46266;46267;46268	46257		14	8612200	15626000	0	13115000	11268000	13721000
YDSVSVFNGAVSDDSK	LTFGKFDVEPDTYCRYDSVSVFNGAVSDDS	DSVSVFNGAVSDDSKRLGKFCGDKAPSPIS	R	Y	D	S	K	R	1	0	1	3	0	0	0	1	0	0	0	1	0	1	0	4	0	0	1	3	0	0	16	0	1688.75	Q3UIP2;Q3TX39;D3YUE2;Q61398;D3YZE3;Q3UN82	Q3UIP2	214	229	Pcolce	Procollagen C-endopeptidase enhancer 1	yes	no	2	5.0929e-05	57.836				By matching	By MS/MS	By MS/MS				1	1	1	12335000	0	0	0	3463300	4015800	4855800			2090	143	2158	19394;19395;19396	46269;46270	46269		2	0	0	0	2940100	3033600	4056900
YDVDRPLSGGSIQIENGYFVHYFAPDSLSTIPK	PEKQDTVIDGSFIVRYDVDRPLSGGSIQIE	FVHYFAPDSLSTIPKNVIFVIDKSGSMMGR	R	Y	D	P	K	N	1	1	1	3	0	1	1	3	1	3	2	1	0	2	3	4	1	0	3	2	0	0	33	1	3684.81	CON__Q3T052	CON__Q3T052	242	274			yes	yes	3;4	3.4838e-72	124.9	By MS/MS	By MS/MS	By MS/MS	By MS/MS	By MS/MS	By MS/MS	2	2	2	2	2	3	1602400000	224090000	356000000	175000000	300150000	243070000	304080000		+	2091	130	2159	19397;19398;19399;19400;19401;19402;19403;19404;19405;19406;19407;19408;19409	46271;46272;46273;46274;46275;46276;46277;46278;46279;46280;46281;46282;46283;46284;46285;46286;46287;46288;46289;46290;46291;46292;46293;46294;46295;46296;46297;46298;46299;46300;46301;46302;46303;46304;46305;46306;46307;46308;46309;46310;46311;46312;46313;46314;46315	46271		45	224090000	278640000	190480000	254810000	183610000	254050000
YEELQITAGR	AQKSKAEAESLYQSKYEELQITAGRHGDSV	LYQSKYEELQITAGRHGDSVRNSKIEISEL	K	Y	E	G	R	H	1	1	0	0	0	1	2	1	0	1	1	0	0	0	0	0	1	0	1	0	0	0	10	0	1178.59	CON__P04264	CON__P04264	377	386			yes	yes	2	6.6683e-18	168.26					By MS/MS						1		57427000	0	0	0	0	57427000	0		+	2092	84	2160	19410	46316;46317	46317		2	0	0	0	0	43380000	0
YEELQVTAGR	AQRSRAEAESWYQTKYEELQVTAGRHGDDL	WYQTKYEELQVTAGRHGDDLRNTKQEIAEI	K	Y	E	G	R	H	1	1	0	0	0	1	2	1	0	0	1	0	0	0	0	0	1	0	1	1	0	0	10	0	1164.58	CON__P48668;CON__P04259;CON__P02538;CON__O95678	CON__P48668	360	369			no	no	2	0.0064859	83.948					By MS/MS						1		11636000	0	0	0	0	11636000	0		+	2093	80	2161	19411	46318	46318		1	0	0	0	0	8790100	0
YEELQVTVGR	AQRSKEEAEALYHSKYEELQVTVGRHGDSL	LYHSKYEELQVTVGRHGDSLKEIKIEISEL	K	Y	E	G	R	H	0	1	0	0	0	1	2	1	0	0	1	0	0	0	0	0	1	0	1	2	0	0	10	0	1192.61	CON__P35908v2;CON__P35908	CON__P35908v2	375	384			yes	no	2	0.002249	108.98	By MS/MS	By matching	By MS/MS	By matching	By MS/MS		1	1	1	1	1		38651000	6532900	6471100	6000500	4266600	15380000	0		+	2094	95	2162	19412;19413;19414;19415;19416	46319;46320;46321;46322;46323	46323		5	6532900	5064800	6531100	3622000	11618000	0
YEIEHCLANK	YAILPDGEVVGDSARYEIEHCLANKVGLNF	GDSARYEIEHCLANKVGLNFSPGQSFPASQ	R	Y	E	N	K	V	1	0	1	0	1	0	2	0	1	1	1	1	0	0	0	0	0	0	1	0	0	0	10	0	1262.6	CON__ENSEMBL:ENSBTAP00000024146	CON__ENSEMBL:ENSBTAP00000024146	558	567			yes	yes	2;3	0.0021004	106.42	By MS/MS	By MS/MS	By MS/MS	By MS/MS	By MS/MS	By MS/MS	2	2	2	2	2	2	90327000	14172000	18042000	10653000	14737000	14879000	17845000		+	2095	65	2163	19417;19418;19419;19420;19421;19422;19423;19424;19425;19426;19427;19428	46324;46325;46326;46327;46328;46329;46330;46331;46332;46333;46334;46335;46336;46337;46338;46339;46340;46341;46342;46343;46344;46345	46330		22	14172000	14121000	11595000	12510000	11239000	14909000
YEINSLIR	PVVENAKTFGKMKPRYEINSLIRYHCKDGF	FGKMKPRYEINSLIRYHCKDGFIQRHLPTI	R	Y	E	I	R	Y	0	1	1	0	0	0	1	0	0	2	1	0	0	0	0	1	0	0	1	0	0	0	8	0	1006.54	E9QMK3;E9QMK2;G3XA35;E9PYH0;Q62059;F7B603;Q3TTS3	E9QMK3	574	581	Vcan	Versican core protein	yes	no	2	0.017866	65.038			By matching	By MS/MS	By MS/MS				1	1	1		6933500	0	0	2449900	0	4483600	0			2096	152	2164	19429;19430;19431	46346;46347	46346		2	0	0	2666500	0	3386900	0
YENEVALR	QIDNARLAADDFRLKYENEVALRQSVEADI	ADDFRLKYENEVALRQSVEADINGLRRVLD	K	Y	E	L	R	Q	1	1	1	0	0	0	2	0	0	0	1	0	0	0	0	0	0	0	1	1	0	0	8	0	992.493	CON__P13645	CON__P13645	238	245			yes	yes	2	0.01966	105.39	By matching	By matching			By MS/MS		1	1			1		7729300	617820	1512400	0	0	5599000	0		+	2097	88	2165	19432;19433;19434	46348;46349;46350	46348		3	617820	1183800	0	0	4229500	0
YEVSVYALKDTLTSRPAQGVITTLENVSPPR	DSSSVIVSGLMVATKYEVSVYALKDTLTSR	AQGVITTLENVSPPRRARVTDATETTITIS	K	Y	E	P	R	R	2	2	1	1	0	1	2	1	0	1	3	1	0	0	3	3	4	0	2	4	0	0	31	2	3403.8	Q3UGY5;A0A087WR50;P11276;Q3UHL6;Q3UHR1;A0A087WS56;A0A087WSN6;B9EHT6;Q3TCF1;B7ZNJ1;Q3TBB4;Q3UZF9;Q8R3F3	Q3UGY5	1787	1817	Fn1	Fibronectin;Anastellin	yes	no	4	0.0080089	28.59				By matching		By MS/MS				1		1	20086000	0	0	0	8580100	0	11506000			2098	3	2166	19435;19436	46351	46351		1	0	0	0	7283800	0	9613000
YFETAVSRPGLGEPR	ALAPTQTRAGPHSMRYFETAVSRPGLGEPR	YFETAVSRPGLGEPRYISVGYVDNKEFVRF	R	Y	F	P	R	Y	1	2	0	0	0	0	2	2	0	0	1	0	0	1	2	1	1	0	1	1	0	0	15	1	1677.85	A0A286R3P2;Q3KQJ3;A0A2Z4T2W0;A0A2Z4SXW8;A0A2Z4SXR9;A0A2Z4SYR2;Q61643;Q61641;Q31151;Q31145;K7X379;Q8R3Y0;Q31149;P01897;A0A2Z4T3S6;A0A2Z4T2X0;A0A2Z4T1V3;A0A2Z4SZA4;A0A2Z4SXZ7;A0A2Z4T411;A0A2Z4T1L2;A0A2Z4SZN0;A0A2Z4SZ44;A0A2Z4SZ07;A0A2Z4SYR3;A0A2Z4SY15;A0A2Z4SXS6;A0A2Z4SXR4;A0A2Z4SXP8;A0A2Z4SXL9;A0A2Z4SYV3;Q61896;Q61894;Q31172	A0A286R3P2	31	45	H2-D1;H2-L;H2-K1	H-2 class I histocompatibility antigen, L-D alpha chain	no	no	3	0.0013857	49.929		By matching	By MS/MS	By MS/MS	By MS/MS	By MS/MS		1	1	2	1	1	32847000	0	4731500	3095900	10683000	6738400	7597700			2099	20	2167	19437;19438;19439;19440;19441;19442	46352;46353;46354;46355;46356	46355		3	0	3703200	3369700	9069500	5090100	6347700
YGAATFTSAR	SSTQDTVVALHALSRYGAATFTSARKAAQV	HALSRYGAATFTSARKAAQVTIQSSGTFST	R	Y	G	A	R	K	3	1	0	0	0	0	0	1	0	0	0	0	0	1	0	1	2	0	1	0	0	0	10	0	1043.5	CON__ENSEMBL:ENSBTAP00000024146	CON__ENSEMBL:ENSBTAP00000024146	1268	1277			yes	yes	2	1.1071e-36	197.3	By MS/MS	By MS/MS	By MS/MS	By MS/MS	By MS/MS	By MS/MS	1	1	1	1	1	1	601560000	82470000	128790000	61879000	110720000	120150000	97547000		+	2100	65	2168	19443;19444;19445;19446;19447;19448	46357;46358;46359;46360;46361;46362;46363;46364;46365;46366;46367;46368;46369;46370;46371;46372;46373;46374;46375;46376;46377;46378;46379;46380;46381;46382;46383;46384;46385;46386;46387;46388;46389;46390;46391;46392	46382		36	82470000	100800000	67351000	93992000	90762000	81498000
YGGDEIPFSPYR	AYVPDVPGRYTILIKYGGDEIPFSPYRVRA	LIKYGGDEIPFSPYRVRAVPTGDASKCTVT	K	Y	G	Y	R	V	0	1	0	1	0	0	1	2	0	1	0	0	0	1	2	1	0	0	2	0	0	0	12	0	1399.64	B9EKP5;B7FAU9;Q8BTM8;B7FAV1;Q6KAM8	B9EKP5	1622	1633	Flna	Filamin-A	yes	no	2	0.0056715	56.563		By matching	By MS/MS	By matching	By matching	By matching		1	1	1	1	1	28208000	0	6429200	6499400	3808600	4763900	6706800			2101	53	2169	19449;19450;19451;19452;19453	46393;46394	46394		2	0	5032100	7074100	3233200	3598600	5603300
YGGLHFSDQVEVFSPPGSDR	LQNEFYLDQVALSWRYGGLHFSDQVEVFSP	FSDQVEVFSPPGSDRASFTKSLQGIRSFRR	R	Y	G	D	R	A	0	1	0	2	0	1	1	3	1	0	1	0	0	2	2	3	0	0	1	2	0	0	20	0	2193.01	Q02788;D3Z7D5	Q02788	111	130	Col6a2	Collagen alpha-2(VI) chain	yes	no	3	2.1562e-12	78.661				By MS/MS	By MS/MS	By matching				1	1	1	33307000	0	0	0	15410000	15957000	1939600			2102	234	2170	19454;19455;19456	46395;46396;46397	46395		3	0	0	0	13082000	12054000	1620500
YGLSDCCSR	AFLEEICREKEIPEKYGLSDCCSRTGEERH	KEIPEKYGLSDCCSRTGEERHDCFLAHKKA	K	Y	G	S	R	T	0	1	0	1	2	0	0	1	0	0	1	0	0	0	0	2	0	0	1	0	0	0	9	0	1090.44	CON__Q3SZ57	CON__Q3SZ57	108	116			yes	yes	2	0.069603	49.418	By matching	By MS/MS	By matching	By matching		By matching	1	1	1	1		1	14698000	4064000	2639400	1872300	2838800	0	3283900		+	2103	126	2171	19457;19458;19459;19460;19461	46398	46398		1	4064000	2065800	2037800	2409900	0	2743600
YGLVTYATEPK	RDFIEKVASYGVKPKYGLVTYATEPKVLIR	VKPKYGLVTYATEPKVLIRVSDPKSSEADW	K	Y	G	P	K	V	1	0	0	0	0	0	1	1	0	0	1	1	0	0	1	0	2	0	2	1	0	0	11	0	1240.63	CON__Q3KUS7	CON__Q3KUS7	308	318			yes	yes	2	2.4867e-05	125.56	By MS/MS	By MS/MS	By MS/MS	By MS/MS	By MS/MS	By MS/MS	1	1	1	1	1	1	230930000	32276000	48530000	23364000	45634000	40379000	40753000		+	2104	120	2172	19462;19463;19464;19465;19466;19467	46399;46400;46401;46402;46403;46404;46405;46406;46407;46408;46409;46410;46411;46412;46413;46414;46415;46416;46417;46418;46419;46420;46421;46422;46423;46424;46425;46426;46427;46428	46406		30	32276000	37984000	25430000	38739000	30502000	34048000
YGVGWYQQVPGSGLR	RVSITCSGSSNNIGRYGVGWYQQVPGSGLR	YGVGWYQQVPGSGLRTIIYGSSSRPSGVPD	R	Y	G	L	R	T	0	1	0	0	0	2	0	4	0	0	1	0	0	0	1	1	0	1	2	2	0	0	15	0	1665.83	CON__ENSEMBL:ENSBTAP00000014147	CON__ENSEMBL:ENSBTAP00000014147	30	44			yes	yes	2	0.005204	58.676	By matching	By MS/MS	By matching	By MS/MS	By MS/MS	By MS/MS	1	1	1	1	1	1	53334000	5937800	12404000	4928800	8571200	10189000	11304000		+	2105	60	2173	19468;19469;19470;19471;19472;19473	46429;46430;46431;46432;46433;46434	46431		4	5937800	9708200	5364600	7276300	7696900	9443900
YHTSQSGDEMTSLSEYVSR	HEDSTNRRRLSELLRYHTSQSGDEMTSLSE	QSGDEMTSLSEYVSRMKETQKSIYYITGES	R	Y	H	S	R	M	0	1	0	1	0	1	2	1	1	0	1	0	1	0	0	5	2	0	2	1	0	0	19	0	2175.94	Q71LX8;P11499;Q80YC2;Q811H6;E9Q0C3	Q71LX8	457	475	Hsp90ab1	Heat shock protein HSP 90-beta	yes	no	3	1.804e-05	58.49	By matching	By matching	By MS/MS		By matching	By matching	1	1	1		1	1	50834000	9250000	8934100	11675000	0	10352000	10623000			2106	188	2174	19474;19475;19476;19477;19478	46435;46436	46435		2	9250000	6992600	12707000	0	7820100	8875100
YIAPCLDSELTEFPLR	KKGHKLHLDYIGPCKYIAPCLDSELTEFPL	IAPCLDSELTEFPLRMRDWLKNVLVTLYER	K	Y	I	L	R	M	1	1	0	1	1	0	2	0	0	1	3	0	0	1	2	1	1	0	1	0	0	0	16	0	1909.95	Q5NCU4;Q5NCU5;A0A1L1SSH9;P07214;Q3TXI6;Q5NCU3	Q5NCU4	149	164	Sparc	SPARC	yes	no	2	3.9648e-14	109.6	By MS/MS	By MS/MS	By MS/MS	By MS/MS	By MS/MS	By MS/MS	1	1	1	1	1	1	60366000	10839000	8140800	11497000	7824500	10050000	12014000			2107	16	2175	19479;19480;19481;19482;19483;19484	46437;46438;46439;46440;46441;46442;46443;46444;46445;46446;46447;46448;46449;46450;46451;46452;46453;46454;46455;46456;46457	46438		21	10839000	6371700	12514000	6642400	7591700	10037000
YIATPIFSK	FEGLKKISAYMKSSRYIATPIFSKMAHWSN	YMKSSRYIATPIFSKMAHWSNK________	R	Y	I	S	K	M	1	0	0	0	0	0	0	0	0	2	0	1	0	1	1	1	1	0	1	0	0	0	9	0	1038.58	A2AE89;P10649;F6WHQ7	A2AE89	229	237	Gstm1	Glutathione S-transferase Mu 1	yes	no	2	0.022238	54.157			By MS/MS						1				0	0	0	0	0	0	0			2108	33	2176	19485	46458	46458		1	0	0	0	0	0	0
YICDNQDTISSK	GDLLECADDRADLAKYICDNQDTISSKLKE	LAKYICDNQDTISSKLKECCDKPLLEKSHC	K	Y	I	S	K	L	0	0	1	2	1	1	0	0	0	2	0	1	0	0	0	2	1	0	1	0	0	0	12	0	1429.64	CON__P02769	CON__P02769	286	297			yes	yes	1;2	9.8205e-16	163.64	By MS/MS	By MS/MS	By MS/MS	By MS/MS	By MS/MS	By MS/MS	2	2	2	2	2	2	14060000000	2432800000	2702500000	1881400000	2084000000	2432300000	2526600000		+	2109	83	2177	19486;19487;19488;19489;19490;19491;19492;19493;19494;19495;19496;19497	46459;46460;46461;46462;46463;46464;46465;46466;46467;46468;46469;46470;46471;46472;46473;46474;46475;46476;46477;46478;46479;46480;46481;46482;46483;46484;46485;46486;46487;46488;46489;46490;46491;46492;46493;46494;46495;46496;46497;46498;46499;46500;46501;46502;46503;46504;46505;46506;46507;46508;46509;46510;46511;46512;46513;46514;46515;46516;46517;46518;46519;46520;46521;46522;46523;46524;46525;46526;46527;46528;46529;46530;46531;46532;46533;46534;46535;46536;46537;46538;46539;46540;46541;46542;46543	46501		85	2432800000	2115200000	2047800000	1769200000	1837300000	2110900000
YIDQEELNK	SGKDKKKKTKKIKEKYIDQEELNKTKPIWT	KKIKEKYIDQEELNKTKPIWTRNPDDITQE	K	Y	I	N	K	T	0	0	1	1	0	1	2	0	0	1	1	1	0	0	0	0	0	0	1	0	0	0	9	0	1150.55	Q71LX8;P11499;E9Q3D6;Q3TKB9;Q3TKG0;A0PJ91;Q80Y52;Q3UIF3;P07901;Q3TKA2;Q3TJU7	Q71LX8	276	284	Hsp90ab1;Hsp90aa1	Heat shock protein HSP 90-beta;Heat shock protein HSP 90-alpha	no	no	2	0.040397	54.611	By matching	By matching	By MS/MS	By matching	By matching	By matching	1	1	1	1	1	1	46433000	7894800	6758200	8321700	8510900	7840700	7107000			2110	188;30	2178	19498;19499;19500;19501;19502;19503	46544	46544		1	7894800	5289600	9057500	7225100	5922800	5937700
YIFHSFIER	MSHVAEQEEMFRSPKYIFHSFIERLWAYLT	MFRSPKYIFHSFIERLWAYLTIQQLLEQMV	K	Y	I	E	R	L	0	1	0	0	0	0	1	0	1	2	0	0	0	2	0	1	0	0	1	0	0	0	9	0	1210.61	CON__Q3T052	CON__Q3T052	539	547			yes	yes	2;3	0.0012632	112.84	By MS/MS	By MS/MS	By MS/MS	By MS/MS	By MS/MS	By MS/MS	2	2	2	2	2	2	262150000	32604000	62514000	24892000	43107000	52221000	46813000		+	2111	130	2179	19504;19505;19506;19507;19508;19509;19510;19511;19512;19513;19514;19515	46545;46546;46547;46548;46549;46550;46551;46552;46553;46554;46555;46556;46557;46558;46559;46560;46561;46562;46563;46564;46565;46566;46567;46568;46569;46570;46571;46572;46573;46574;46575;46576;46577;46578;46579;46580;46581;46582;46583;46584;46585;46586	46546		42	32604000	48928000	27093000	36595000	39447000	39111000
YIPVQQGPVGVNVTYGGDHIPK	DVDIIDHHDNTYTVKYIPVQQGPVGVNVTY	PVGVNVTYGGDHIPKSPFSVGVSPSLDLSK	K	Y	I	P	K	S	0	0	1	1	0	2	0	4	1	2	0	1	0	0	3	0	1	0	2	4	0	0	22	0	2337.21	B9EKP5;B7FAU9;Q8BTM8;B7FAV1;Q6KAM8;Q3U7N9	B9EKP5	937	958	Flna	Filamin-A	yes	no	3	0.07039	15.699			By MS/MS		By matching	By matching			1		1	1	19714000	0	0	7372500	0	5610900	6730200			2112	53	2180	19516;19517;19518	46587	46587		1	0	0	8024500	0	4238400	5622900
YIQESQALAK	NPSECQDKGEEELEKYIQESQALAKRSCGL	EELEKYIQESQALAKRSCGLFQKLGEYYLQ	K	Y	I	A	K	R	2	0	0	0	0	2	1	0	0	1	1	1	0	0	0	1	0	0	1	0	0	0	10	0	1149.6	CON__Q3SZ57	CON__Q3SZ57	405	414			yes	yes	2	0.00017137	136.75	By MS/MS	By MS/MS	By MS/MS	By MS/MS	By MS/MS	By MS/MS	1	1	1	1	1	1	637360000	99557000	99806000	82012000	162050000	118090000	75835000		+	2113	126	2181	19519;19520;19521;19522;19523;19524	46588;46589;46590;46591;46592;46593;46594;46595;46596;46597;46598;46599;46600;46601;46602;46603;46604;46605;46606;46607;46608;46609;46610;46611;46612;46613;46614;46615;46616;46617;46618;46619;46620;46621;46622;46623;46624;46625;46626;46627;46628	46624		41	99557000	78117000	89264000	137570000	89206000	63358000
YITPDQLADLYK	GKYDLDFKSPDDPSRYITPDQLADLYKSFV	PSRYITPDQLADLYKSFVQNYPVVSIEDPF	R	Y	I	Y	K	S	1	0	0	2	0	1	0	0	0	1	2	1	0	0	1	0	1	0	2	0	0	0	12	0	1438.73	Q5FW97;P17182;Q6PHC1	Q5FW97	270	281	EG433182;Eno1	Alpha-enolase	yes	no	2	1.0269e-10	152.28	By MS/MS	By MS/MS	By MS/MS	By MS/MS	By MS/MS	By MS/MS	1	1	1	1	1	1	182850000	29253000	32176000	36799000	29701000	29035000	25882000			2114	192	2182	19525;19526;19527;19528;19529;19530	46629;46630;46631;46632;46633;46634;46635;46636;46637;46638;46639;46640;46641;46642;46643;46644;46645;46646;46647;46648;46649;46650;46651;46652;46653;46654;46655;46656;46657;46658;46659	46642		31	29253000	25184000	40053000	25214000	21933000	21624000
YKDHSPCYGYQWLSEEHQDAYHSANLVFSR	TTTKIKGTSLSIRVKYKDHSPCYGYQWLSE	EHQDAYHSANLVFSRSNSFVYLEPLPRELP	K	Y	K	S	R	S	2	1	1	2	1	2	2	1	3	0	2	1	0	1	1	4	0	1	4	1	0	0	30	1	3673.63	CON__ENSEMBL:ENSBTAP00000024146	CON__ENSEMBL:ENSBTAP00000024146	425	454			yes	yes	4;5	1.435e-15	67.463	By MS/MS	By MS/MS	By matching	By MS/MS	By MS/MS	By MS/MS	2	2	2	3	3	2	378840000	60065000	65310000	47801000	54201000	83588000	67872000		+	2115	65	2183	19531;19532;19533;19534;19535;19536;19537;19538;19539;19540;19541;19542;19543;19544	46660;46661;46662;46663;46664;46665;46666	46662		7	60065000	51117000	52028000	46012000	63142000	56705000
YLAEFATGNDRK	ESKVFYYKMKGDYHRYLAEFATGNDRKEAA	YHRYLAEFATGNDRKEAAENSLVAYKAASD	R	Y	L	R	K	E	2	1	1	1	0	0	1	1	0	0	1	1	0	1	0	0	1	0	1	0	0	0	12	1	1383.68	Q8BPH1;Q5SS40;P62259;F6WA09	Q8BPH1	131	142	Ywhae	14-3-3 protein epsilon	yes	no	2;3	7.4536e-06	110.08	By MS/MS	By MS/MS	By MS/MS	By MS/MS	By MS/MS	By MS/MS	2	2	2	2	2	2	85222000	14357000	14670000	20361000	12705000	12446000	10683000			2116	221	2184	19545;19546;19547;19548;19549;19550;19551;19552;19553;19554;19555;19556	46667;46668;46669;46670;46671;46672;46673;46674;46675;46676;46677;46678;46679;46680;46681;46682;46683;46684;46685;46686;46687;46688;46689;46690;46691;46692;46693;46694	46679		28	14357000	11482000	22162000	10786000	9401500	8925300
YLAEVAAGDDK	ESKVFYLKMKGDYYRYLAEVAAGDDKKGIV	DYYRYLAEVAAGDDKKGIVDQSQQAYQEAF	R	Y	L	D	K	K	3	0	0	2	0	0	1	1	0	0	1	1	0	0	0	0	0	0	1	1	0	0	11	0	1150.55	P63101;A0A2I3BQ03	P63101	128	138	Ywhaz	14-3-3 protein zeta/delta	yes	no	2	0.061212	39.305				By MS/MS	By matching					1	1		6159300	0	0	0	5553100	606190	0			2117	225	2185	19557;19558	46695	46695		0	0	0	0	4714200	457910	0
YLAEVATGEK	ESKVFYLKMKGDYYRYLAEVATGEKRATVV	GDYYRYLAEVATGEKRATVVESSEKAYSEA	R	Y	L	E	K	R	2	0	0	0	0	0	2	1	0	0	1	1	0	0	0	0	1	0	1	1	0	0	10	0	1079.55	A8IP69;P61982	A8IP69	133	142	Ywhag	14-3-3 protein gamma;14-3-3 protein gamma, N-terminally processed	yes	no	2	0.0045225	87.308	By MS/MS	By MS/MS	By MS/MS	By MS/MS	By MS/MS	By matching	1	1	1	3	1	1	24556000	4634800	4008900	6176900	5778900	0	3956100			2118	40	2186	19559;19560;19561;19562;19563;19564;19565;19566	46696;46697;46698;46699;46700;46701;46702;46703	46700		8	4634800	3137700	6723100	4905800	0	3305300
YLDGLTAER	NLEPIFQGYIDSLKRYLDGLTAERTSQNSE	IDSLKRYLDGLTAERTSQNSELNNMQDLVE	R	Y	L	E	R	T	1	1	0	1	0	0	1	1	0	0	2	0	0	0	0	0	1	0	1	0	0	0	9	0	1036.52	CON__P35908v2;CON__P35908	CON__P35908v2	239	247			yes	no	2	0.0037836	121.62	By MS/MS	By MS/MS	By matching	By matching	By MS/MS	By MS/MS	1	1	1	1	1	1	69678000	9663200	9086900	9612800	6486100	22220000	12610000		+	2119	95	2187	19567;19568;19569;19570;19571;19572	46704;46705;46706;46707;46708;46709;46710	46709		6	9663200	7112200	10463000	5506200	16785000	10535000
YLFLNDNR	QVLGEGLLAPQPKLRYLFLNDNRLASVAAG	APQPKLRYLFLNDNRLASVAAGAFRGLQKL	R	Y	L	N	R	L	0	1	2	1	0	0	0	0	0	0	2	0	0	1	0	0	0	0	1	0	0	0	8	0	1053.52	CON__Q2KIF2	CON__Q2KIF2	239	246			yes	yes	2	0.018423	114.6	By MS/MS	By MS/MS	By MS/MS	By MS/MS	By MS/MS	By MS/MS	1	2	2	1	1	2	0	0	0	0	0	0	0		+	2120	112	2188	19573;19574;19575;19576;19577;19578;19579;19580;19581	46711;46712;46713;46714;46715;46716;46717;46718;46719	46714		9	0	0	0	0	0	0
YLGDQDATMSILDISMMTGFSPDVEDLK	PQDAKGSMILDICTKYLGDQDATMSILDIS	ISMMTGFSPDVEDLKTLSTGVDRYISKYEM	K	Y	L	L	K	T	1	0	0	5	0	1	1	2	0	2	3	1	3	1	1	3	2	0	1	1	0	0	28	0	3091.41	CON__Q2UVX4	CON__Q2UVX4	1392	1419			yes	yes	3	0.010597	26.659	By matching	By MS/MS	By matching	By MS/MS	By MS/MS	By MS/MS	1	1	1	1	1	1	63355000	7852600	15731000	8045700	8726400	11329000	11671000		+	2121	118	2189	19582;19583;19584;19585;19586;19587	46720;46721;46722;46723;46724	46721		5	7852600	12312000	8757100	7408000	8558000	9750600
YLGDVDATMSILDISMMTGFAPDTK	PEEAKNTMFLEICTKYLGDVDATMSILDIS	ILDISMMTGFAPDTKDLELLASGVDRYISK	K	Y	L	T	K	D	2	0	0	4	0	0	0	2	0	2	2	1	3	1	1	2	3	0	1	1	0	0	25	0	2691.25	P01027;H3BKW9	P01027	1392	1416	C3	Complement C3;Complement C3 beta chain;C3-beta-c;Complement C3 alpha chain;C3a anaphylatoxin;Acylation stimulating protein;Complement C3b alpha chain;Complement C3c alpha chain fragment 1;Complement C3dg fragment;Complement C3g fragment;Complement C3d fragment;Complement C3f fragment;Complement C3c alpha chain fragment 2	yes	no	3	0.019375	25.407					By MS/MS						1		8416400	0	0	0	0	8416400	0			2122	168	2190	19588	46725	46725		1	0	0	0	0	6357700	0
YLGPEYLQAIANVK	TECLANLQDRTTYQKYLGPEYLQAIANVKH	KYLGPEYLQAIANVKHCLRSELLDACTFHG	K	Y	L	V	K	H	2	0	1	0	0	1	1	1	0	1	2	1	0	0	1	0	0	0	2	1	0	0	14	0	1577.85	CON__Q2HJF0	CON__Q2HJF0	593	606			yes	yes	2	2.6765e-08	93.096	By matching	By matching	By matching	By MS/MS	By matching	By matching	1	1	1	1	1	1	43212000	6027900	8859600	4116700	7721000	8395100	8091600		+	2123	111	2191	19589;19590;19591;19592;19593;19594	46726	46726		1	6027900	6934300	4480700	6554600	6341600	6760300
YLLDIGR	HNMGGDPVTVIHDIRYLLDIGRNRKNPRED	VTVIHDIRYLLDIGRNRKNPREDYLDIYVF	R	Y	L	G	R	N	0	1	0	1	0	0	0	1	0	1	2	0	0	0	0	0	0	0	1	0	0	0	7	0	848.476	CON__Q3KUS7	CON__Q3KUS7	406	412			yes	yes	2	0.00091373	132.94	By MS/MS	By MS/MS	By MS/MS	By MS/MS	By MS/MS	By MS/MS	1	1	2	1	1	2	117940000	16121000	20322000	15036000	21702000	21016000	23747000		+	2124	120	2192	19595;19596;19597;19598;19599;19600;19601;19602	46727;46728;46729;46730;46731;46732;46733;46734;46735;46736;46737;46738;46739;46740;46741;46742;46743;46744;46745;46746;46747;46748;46749;46750;46751	46743		25	16121000	15906000	16366000	18423000	15876000	19840000
YLMWGLSSDLWGEKPNTSYIIGK	HIKCRNALKLQKGKKYLMWGLSSDLWGEKP	DLWGEKPNTSYIIGKDTWVEHWPEAEECQD	K	Y	L	G	K	D	0	0	1	1	0	0	1	3	0	2	3	2	1	0	1	3	1	2	2	0	0	0	23	1	2657.32	P01027	P01027	1602	1624	C3	Complement C3;Complement C3 beta chain;C3-beta-c;Complement C3 alpha chain;C3a anaphylatoxin;Acylation stimulating protein;Complement C3b alpha chain;Complement C3c alpha chain fragment 1;Complement C3dg fragment;Complement C3g fragment;Complement C3d fragment;Complement C3f fragment;Complement C3c alpha chain fragment 2	yes	yes	3	5.4305e-14	81.967		By matching	By matching	By MS/MS	By MS/MS	By MS/MS		1	1	1	1	1	107550000	0	2049100	868810	36110000	37323000	31198000			2125	168	2193	19603;19604;19605;19606;19607	46752;46753;46754;46755;46756;46757;46758;46759;46760;46761;46762;46763;46764;46765	46758		14	0	1603800	945630	30654000	28194000	26065000
YLQEVINVLETDGHFR	SQATETPDTGLYYHRYLQEVINVLETDGHF	LQEVINVLETDGHFREKLQAANAEDIKSGK	R	Y	L	F	R	E	0	1	1	1	0	1	2	1	1	1	2	0	0	1	0	0	1	0	1	2	0	0	16	0	1931.97	A0A1C7CYU3;Q8BRD3;Q02819;Q3TCI1;A0A1B0GR92;A0A1B0GT83	A0A1C7CYU3	53	68	Nucb1	Nucleobindin-1	yes	no	3	1.2025e-05	55.656	By MS/MS	By MS/MS	By MS/MS	By MS/MS	By MS/MS	By MS/MS	1	1	1	2	1	1	34936000	4513200	6156400	5363500	5788100	6651200	6463200			2126	14	2194	19608;19609;19610;19611;19612;19613;19614	46766;46767;46768;46769;46770;46771;46772;46773;46774;46775;46776;46777;46778;46779;46780	46774		15	4513200	4818500	5837800	4913600	5024300	5399800
YLYEIAR	LCDEFKADEKKFWGKYLYEIARRHPYFYAP	DEKKFWGKYLYEIARRHPYFYAPELLYYAN	K	Y	L	A	R	R	1	1	0	0	0	0	1	0	0	1	1	0	0	0	0	0	0	0	2	0	0	0	7	0	926.486	CON__P02769;CON__P02768-1	CON__P02769	161	167			yes	no	2	6.5632e-07	153.67	By MS/MS	By MS/MS	By MS/MS	By MS/MS	By MS/MS	By MS/MS	10	19	6	13	10	7	44630000000	6542800000	8383100000	6145100000	7762100000	7917300000	7880000000		+	2127	83	2195	19615;19616;19617;19618;19619;19620;19621;19622;19623;19624;19625;19626;19627;19628;19629;19630;19631;19632;19633;19634;19635;19636;19637;19638;19639;19640;19641;19642;19643;19644;19645;19646;19647;19648;19649;19650;19651;19652;19653;19654;19655;19656;19657;19658;19659;19660;19661;19662;19663;19664;19665;19666;19667;19668;19669;19670;19671;19672;19673;19674;19675;19676;19677;19678;19679	46781;46782;46783;46784;46785;46786;46787;46788;46789;46790;46791;46792;46793;46794;46795;46796;46797;46798;46799;46800;46801;46802;46803;46804;46805;46806;46807;46808;46809;46810;46811;46812;46813;46814;46815;46816;46817;46818;46819;46820;46821;46822;46823;46824;46825;46826;46827;46828;46829;46830;46831;46832;46833;46834;46835;46836;46837;46838;46839;46840;46841;46842;46843;46844;46845;46846;46847;46848;46849;46850;46851;46852;46853;46854;46855;46856;46857;46858;46859;46860;46861;46862;46863;46864;46865;46866;46867;46868;46869;46870;46871;46872;46873;46874;46875;46876;46877;46878;46879;46880;46881;46882;46883;46884;46885;46886;46887;46888;46889;46890;46891;46892;46893;46894;46895;46896;46897;46898;46899;46900;46901;46902;46903;46904;46905;46906;46907;46908;46909;46910;46911;46912;46913;46914;46915;46916;46917;46918;46919;46920;46921;46922;46923;46924;46925;46926;46927;46928;46929;46930;46931;46932;46933;46934;46935;46936;46937;46938;46939;46940;46941;46942;46943;46944;46945;46946;46947;46948;46949;46950;46951;46952;46953;46954;46955;46956;46957;46958;46959;46960;46961;46962;46963;46964;46965;46966;46967;46968;46969;46970;46971;46972;46973;46974;46975;46976;46977;46978;46979;46980;46981;46982;46983;46984;46985;46986;46987;46988;46989;46990;46991;46992;46993;46994;46995;46996;46997;46998;46999;47000;47001;47002;47003;47004;47005;47006;47007;47008;47009;47010;47011;47012;47013;47014;47015;47016;47017;47018;47019;47020;47021;47022;47023;47024;47025;47026;47027;47028;47029;47030;47031;47032;47033;47034;47035;47036;47037;47038;47039;47040;47041;47042;47043;47044;47045;47046;47047;47048;47049;47050;47051;47052;47053;47054;47055;47056;47057;47058;47059;47060;47061;47062;47063;47064;47065;47066;47067;47068;47069;47070;47071;47072;47073;47074;47075;47076;47077;47078	46789		298	6542800000	6561300000	6688500000	6589400000	5980700000	6583600000
YLYEIARR	LCDEFKADEKKFWGKYLYEIARRHPYFYAP	EKKFWGKYLYEIARRHPYFYAPELLYYANK	K	Y	L	R	R	H	1	2	0	0	0	0	1	0	0	1	1	0	0	0	0	0	0	0	2	0	0	0	8	1	1082.59	CON__P02769;CON__P02768-1	CON__P02769	161	168			yes	no	2	3.8637e-15	169.37	By MS/MS	By MS/MS	By MS/MS	By MS/MS	By MS/MS	By MS/MS	1	1	1	1	1	1	178600000	27913000	28426000	13822000	22253000	39930000	46254000		+	2128	83	2196	19680;19681;19682;19683;19684;19685	47079;47080;47081;47082;47083;47084;47085;47086;47087;47088;47089;47090;47091;47092;47093;47094;47095;47096;47097;47098;47099;47100;47101;47102;47103;47104;47105;47106	47086		28	27913000	22249000	15044000	18891000	30163000	38644000
YMDGMTVGVVR	ITDGNLRDSFDIIKRYMDGMTVGVVRQVRP	IIKRYMDGMTVGVVRQVRPIVGPFHAVLKL	R	Y	M	V	R	Q	0	1	0	1	0	0	0	2	0	0	0	0	2	0	0	0	1	0	1	3	0	0	11	0	1226.58	CON__ENSEMBL:ENSBTAP00000016046	CON__ENSEMBL:ENSBTAP00000016046	654	664			yes	yes	2	0.006305	77.677	By matching	By MS/MS	By matching	By MS/MS	By MS/MS	By matching	1	1	1	2	1	1	40198000	7320300	7568700	5283100	6770300	6023000	7233100		+	2129	61	2197	19686;19687;19688;19689;19690;19691;19692	47107;47108;47109;47110;47111;47112	47108		6	7320300	5923900	5750200	5747400	4549800	6043100
YMNSGPVVAMVWEGLNVVK	YIDLKDRPFFPGLVKYMNSGPVVAMVWEGL	GPVVAMVWEGLNVVKTGRVMLGETNPADSK	K	Y	M	V	K	T	1	0	2	0	0	0	1	2	0	0	1	1	2	0	1	1	0	1	1	5	0	0	19	0	2092.05	B0LAA8;Q5NC82;E9PZF0;Q01768;Q8R4B4	B0LAA8	61	79	Nme2;Gm20390	Nucleoside diphosphate kinase;Nucleoside diphosphate kinase B	yes	no	2;3	1.2486e-05	60.764	By MS/MS	By MS/MS	By MS/MS	By MS/MS	By MS/MS	By matching	1	1	2	1	1	1	49920000	6696700	5536400	24759000	4309100	3917900	4701000			2130	41	2198	19693;19694;19695;19696;19697;19698;19699	47113;47114;47115;47116;47117;47118;47119;47120;47121;47122;47123;47124	47120		12	6696700	4333300	26948000	3658100	2959600	3927600
YNGVFQECCQAEDK	HPYFYAPELLYYANKYNGVFQECCQAEDKG	KYNGVFQECCQAEDKGACLLPKIETMREKV	K	Y	N	D	K	G	1	0	1	1	2	2	2	1	0	0	0	1	0	1	0	0	0	0	1	1	0	0	14	0	1720.71	CON__P02769	CON__P02769	184	197			yes	yes	2	2.2165e-15	147.72	By MS/MS	By MS/MS	By MS/MS	By MS/MS	By MS/MS	By MS/MS	1	1	1	1	1	1	288530000	62425000	48209000	43642000	37841000	42789000	53621000		+	2131	83	2199	19700;19701;19702;19703;19704;19705	47125;47126;47127;47128;47129;47130;47131;47132;47133;47134;47135;47136;47137;47138;47139;47140;47141;47142;47143;47144;47145;47146;47147;47148;47149;47150;47151;47152;47153;47154	47126		30	62425000	37733000	47501000	32125000	32323000	44799000
YNGVFQECCQAEDKGACLLPK	HPYFYAPELLYYANKYNGVFQECCQAEDKG	ECCQAEDKGACLLPKIETMREKVLASSARQ	K	Y	N	P	K	I	2	0	1	1	3	2	2	2	0	0	2	2	0	1	1	0	0	0	1	1	0	0	21	1	2447.12	CON__P02769	CON__P02769	184	204			yes	yes	2;3	3.7378e-67	139.17	By MS/MS	By MS/MS	By MS/MS	By MS/MS	By MS/MS	By MS/MS	3	2	2	1	3	3	560260000	152980000	84382000	80781000	41428000	82354000	118330000		+	2132	83	2200	19706;19707;19708;19709;19710;19711;19712;19713;19714;19715;19716;19717;19718;19719	47155;47156;47157;47158;47159;47160;47161;47162;47163;47164;47165;47166;47167;47168;47169;47170;47171;47172;47173;47174;47175;47176;47177	47157		23	152980000	66044000	87925000	35169000	62210000	98866000
YNSYQSFQTPQHPSFLFK	RYNQLYTYGYGSVARYNSYQSFQTPQHPSF	YQSFQTPQHPSFLFKDKQISWSATYLPTMQ	R	Y	N	F	K	D	0	0	1	0	0	3	0	0	1	0	1	1	0	3	2	3	1	0	2	0	0	0	18	0	2218.05	Q07797	Q07797	447	464	Lgals3bp	Galectin-3-binding protein	yes	yes	3	0.060665	19.292	By matching	By matching	By matching	By matching	By MS/MS	By matching	1	1	1	1	1	1	76968000	6482000	10489000	6905700	15810000	21494000	15787000			2133	236	2201	19720;19721;19722;19723;19724;19725	47178	47178		1	6482000	8209300	7516300	13421000	16237000	13190000
YNWKENLDRDIALLK	VEKISMLDKIYIHPRYNWKENLDRDIALLK	YNWKENLDRDIALLKLKRPIELSDYIHPVC	R	Y	N	L	K	L	1	1	2	2	0	0	1	0	0	1	3	2	0	0	0	0	0	1	1	0	0	0	15	2	1890	CON__P00735	CON__P00735	456	470			yes	yes	3	0.027928	37.613	By matching	By MS/MS	By matching	By matching	By MS/MS	By matching	1	1	1	1	1	1	79035000	8676200	16916000	7733300	15322000	15181000	15206000		+	2134	72	2202	19726;19727;19728;19729;19730;19731	47179;47180	47180		2	8676200	13240000	8417200	13007000	11468000	12704000
YPEKQDTVIDGSFIVR	KAHVRFKPTLSQQQKYPEKQDTVIDGSFIV	PEKQDTVIDGSFIVRYDVDRPLSGGSIQIE	K	Y	P	V	R	Y	0	1	0	2	0	1	1	1	0	2	0	1	0	1	1	1	1	0	1	2	0	0	16	1	1865.95	CON__Q3T052	CON__Q3T052	226	241			yes	yes	2;3	7.893e-15	94.122	By MS/MS	By MS/MS	By MS/MS	By MS/MS	By MS/MS	By MS/MS	2	2	2	2	2	2	182310000	28911000	41468000	21862000	27472000	33235000	29367000		+	2135	130	2203	19732;19733;19734;19735;19736;19737;19738;19739;19740;19741;19742;19743	47181;47182;47183;47184;47185;47186;47187;47188;47189;47190;47191;47192;47193;47194	47187		11	28911000	32456000	23796000	23321000	25106000	24535000
YPIEHGIITNWDDMEK	VGDEAQSKRGILTLKYPIEHGIITNWDDME	PIEHGIITNWDDMEKIWHHTFYNELRVAPE	K	Y	P	E	K	I	0	0	1	2	0	0	2	1	1	3	0	1	1	0	1	0	1	1	1	0	0	0	16	0	1959.9	Q3UBP6;Q3UBQ4;Q61852;A0A1D5RM20;D3Z2K3;I6L9D2;A0A494B9T3;D3YZY0	Q3UBP6	69	84	Actb;Actg2		no	no	2;3	1.0374e-15	105.17	By MS/MS	By MS/MS	By MS/MS	By MS/MS	By MS/MS	By MS/MS	4	2	3	3	4	2	789480000	160770000	115670000	182980000	110910000	128390000	90757000			2136	242	2204;2205	19744;19745;19746;19747;19748;19749;19750;19751;19752;19753;19754;19755;19756;19757;19758;19759;19760;19761	47195;47196;47197;47198;47199;47200;47201;47202;47203;47204;47205;47206;47207;47208;47209;47210;47211;47212;47213;47214;47215;47216;47217;47218;47219;47220;47221;47222;47223;47224;47225;47226;47227;47228;47229;47230;47231;47232;47233;47234;47235;47236;47237	47212	82	42	160770000	90530000	199160000	94157000	96988000	75826000
YPIEHGIITNWDDMEKIWHHTFYNELR	VGDEAQSKRGILTLKYPIEHGIITNWDDME	DMEKIWHHTFYNELRVAPEEHPMLLTEAPL	K	Y	P	L	R	V	0	1	2	2	0	0	3	1	3	4	1	1	1	1	1	0	2	2	2	0	0	0	27	1	3456.64	Q3UBP6;Q3UBQ4;A0A1D5RM20	Q3UBP6	69	95	Actb		no	no	4;5	2.0803e-34	103.29	By MS/MS	By MS/MS	By MS/MS	By MS/MS	By MS/MS	By MS/MS	2	3	2	3	3	3	320670000	46035000	85315000	63802000	35229000	43023000	47260000			2137	242	2206	19762;19763;19764;19765;19766;19767;19768;19769;19770;19771;19772;19773;19774;19775;19776;19777	47238;47239;47240;47241;47242;47243;47244;47245;47246;47247;47248;47249;47250;47251;47252;47253;47254;47255;47256;47257;47258;47259;47260;47261;47262;47263;47264;47265;47266	47245		29	46035000	66775000	69444000	29907000	32500000	39485000
YQIWTSFTDWLRPGFQTVVHSVNR	ILTAAHCVRISRMHRYQIWTSFTDWLRPGF	WLRPGFQTVVHSVNRIIIHENYNGTTYQND	R	Y	Q	N	R	I	0	2	1	1	0	2	0	1	1	1	1	0	0	2	1	2	3	2	1	3	0	0	24	1	2936.47	CON__Q32PI4	CON__Q32PI4	426	449			yes	yes	4	2.128e-23	75.112	By MS/MS	By MS/MS	By MS/MS	By MS/MS	By MS/MS	By MS/MS	1	2	1	2	1	2	114870000	5377200	38653000	7662300	22053000	17846000	23283000		+	2138	119	2207	19778;19779;19780;19781;19782;19783;19784;19785;19786	47267;47268;47269;47270;47271;47272;47273;47274;47275;47276;47277	47269		8	5377200	30253000	8339800	18721000	13481000	19452000
YQLDLVATLSQLGLQELFQAPDLR	SERPTKVQLPKLHLKYQLDLVATLSQLGLQ	SQLGLQELFQAPDLRGISDERLVVSSVQHQ	K	Y	Q	L	R	G	2	1	0	2	0	4	1	1	0	0	7	0	0	1	1	1	1	0	1	1	0	0	24	0	2730.46	CON__P28800	CON__P28800	344	367			yes	yes	3	1.1824e-07	60.398	By MS/MS	By MS/MS	By MS/MS	By matching	By MS/MS	By MS/MS	1	1	1	1	1	1	34758000	4279900	12991000	4117000	4275200	4500500	4594400		+	2139	92	2208	19787;19788;19789;19790;19791;19792	47278;47279;47280;47281;47282;47283;47284;47285;47286;47287;47288;47289	47282		12	4279900	10168000	4481100	3629300	3399700	3838600
YQVFFFGTHETAFLGPK	______________________________	VFFFGTHETAFLGPKDLFPYEESKEKFGKP	K	Y	Q	P	K	D	1	0	0	0	0	1	1	2	1	0	1	1	0	4	1	0	2	0	1	1	0	0	17	0	1987.98	E0CYW7;E0CXA0;P51859	E0CYW7	13	29	Hdgf	Hepatoma-derived growth factor	yes	no	3	4.2967e-05	54.234	By matching		By MS/MS		By MS/MS		1		1		1		10217000	1511200	0	5229900	0	3475600	0			2140	151	2209	19793;19794;19795	47290;47291;47292;47293	47291		4	1511200	0	5692400	0	2625500	0
YSIVFIAR	DTVKKATVQVVAGLKYSIVFIARETTCSKG	QVVAGLKYSIVFIARETTCSKGSNEELTKS	K	Y	S	A	R	E	1	1	0	0	0	0	0	0	0	2	0	0	0	1	0	1	0	0	1	1	0	0	8	0	967.549	CON__P01045-1;CON__P01044-1;CON__Q2KJ62	CON__P01044-1	316	323			no	no	2	1.811e-22	187.14	By MS/MS	By MS/MS	By MS/MS	By MS/MS	By MS/MS	By MS/MS	1	1	1	1	1	1	467760000	76676000	89246000	59888000	75023000	85866000	81064000		+	2141	76;77	2210	19796;19797;19798;19799;19800;19801	47294;47295;47296;47297;47298;47299;47300;47301;47302;47303;47304;47305;47306;47307;47308;47309;47310;47311;47312;47313;47314;47315;47316;47317;47318;47319;47320;47321;47322;47323;47324;47325;47326;47327;47328;47329;47330;47331;47332;47333;47334;47335;47336	47302		43	76676000	69852000	65183000	63689000	64863000	67727000
YVTVVANFGETVVEK	IPASKEFNSDKEGHKYVTVVANFGETVVEK	YVTVVANFGETVVEKAVMVSFQSGYLFIQT	K	Y	V	E	K	A	1	0	1	0	0	0	2	1	0	0	0	1	0	1	0	0	2	0	1	5	0	0	15	0	1653.86	P01027	P01027	106	120	C3	Complement C3;Complement C3 beta chain;C3-beta-c;Complement C3 alpha chain;C3a anaphylatoxin;Acylation stimulating protein;Complement C3b alpha chain;Complement C3c alpha chain fragment 1;Complement C3dg fragment;Complement C3g fragment;Complement C3d fragment;Complement C3f fragment;Complement C3c alpha chain fragment 2	yes	yes	2	2.546e-13	119.45				By MS/MS	By MS/MS	By MS/MS				1	1	1	80121000	0	0	0	27990000	28767000	23364000			2142	168	2211	19802;19803;19804	47337;47338;47339;47340	47339		4	0	0	0	23762000	21730000	19520000
YWEIFPNTFR	KASYSAVSLYGNPVRYWEIFPNTFRCVYVR	GNPVRYWEIFPNTFRCVYVRSAIQLGNYK_	R	Y	W	F	R	C	0	1	1	0	0	0	1	0	0	1	0	0	0	2	1	0	1	1	1	0	0	0	10	0	1371.66	Q3UKR1;Q3TSV1;P28654	Q3UKR1	331	340	Dcn	Decorin	yes	no	2	0.0015171	121.96	By MS/MS	By MS/MS	By MS/MS	By MS/MS	By MS/MS	By MS/MS	1	1	1	1	3	1	166770000	20184000	24367000	21431000	34277000	38691000	27815000			2143	204	2212	19805;19806;19807;19808;19809;19810;19811;19812	47341;47342;47343;47344;47345;47346;47347;47348;47349;47350;47351;47352;47353;47354;47355;47356;47357;47358;47359;47360;47361;47362;47363;47364;47365;47366;47367;47368;47369;47370;47371;47372;47373;47374;47375;47376;47377;47378;47379	47350		39	20184000	19072000	23326000	29099000	29227000	23239000
YYGGGYGSTQATFMVFQALAQYQTDVPDHK	FDSVPPVVRWLNEQRYYGGGYGSTQATFMV	FQALAQYQTDVPDHKDLNMDVSFHLPSRSS	R	Y	Y	H	K	D	3	0	0	2	0	4	0	4	1	0	1	1	1	2	1	1	3	0	4	2	0	0	30	0	3342.53	P01027;Q207D2;E1APH6;B5APU1	P01027	1261	1290	C3	Complement C3;Complement C3 beta chain;C3-beta-c;Complement C3 alpha chain;C3a anaphylatoxin;Acylation stimulating protein;Complement C3b alpha chain;Complement C3c alpha chain fragment 1;Complement C3dg fragment;Complement C3g fragment;Complement C3d fragment;Complement C3f fragment;Complement C3c alpha chain fragment 2	yes	no	3	0.016924	21.925				By matching	By MS/MS	By matching				1	1	1	37313000	0	0	0	8859100	15864000	12589000			2144	168	2213	19813;19814;19815	47380	47380		1	0	0	0	7520700	11984000	10518000
YYGYTGAFR	EKGTGKECVPNSNERYYGYTGAFRCLVEKG	PNSNERYYGYTGAFRCLVEKGDVAFVKDQT	R	Y	Y	F	R	C	1	1	0	0	0	0	0	2	0	0	0	0	0	1	0	0	1	0	3	0	0	0	9	0	1096.5	CON__Q0IIK2;CON__Q29443	CON__Q0IIK2	540	548			yes	no	2	9.2698e-11	166.05	By MS/MS	By MS/MS	By MS/MS	By MS/MS	By MS/MS	By MS/MS	1	1	1	1	1	1	3858800000	582300000	736720000	503020000	653810000	711870000	671060000		+	2145	103	2214	19816;19817;19818;19819;19820;19821	47381;47382;47383;47384;47385;47386;47387;47388;47389;47390;47391;47392;47393;47394;47395;47396;47397;47398;47399;47400;47401;47402;47403;47404;47405;47406;47407;47408;47409;47410;47411;47412;47413;47414;47415;47416;47417;47418;47419;47420	47389		40	582300000	576620000	547500000	555040000	537740000	560650000
YYTYLVMNK	NFHLRTDPGHEAKIRYYTYLVMNKGKLLKA	HEAKIRYYTYLVMNKGKLLKAGRQVREPGQ	R	Y	Y	N	K	G	0	0	1	0	0	0	0	0	0	0	1	1	1	0	0	0	1	0	3	1	0	0	9	0	1193.58	P01027	P01027	489	497	C3	Complement C3;Complement C3 beta chain;C3-beta-c;Complement C3 alpha chain;C3a anaphylatoxin;Acylation stimulating protein;Complement C3b alpha chain;Complement C3c alpha chain fragment 1;Complement C3dg fragment;Complement C3g fragment;Complement C3d fragment;Complement C3f fragment;Complement C3c alpha chain fragment 2	yes	yes	2	0.0007441	133.81	By matching			By MS/MS	By MS/MS	By MS/MS	1			1	1	1	74763000	1437700	0	0	23787000	26663000	22875000			2146	168	2215	19822;19823;19824;19825	47421;47422;47423;47424;47425;47426	47422		6	1437700	0	0	20193000	20141000	19111000
YYTYMIMNK	NFHLRTDPGEQAKIRYYTYMIMNKGKLLKV	EQAKIRYYTYMIMNKGKLLKVGRQYREPGQ	R	Y	Y	N	K	G	0	0	1	0	0	0	0	0	0	1	0	1	2	0	0	0	1	0	3	0	0	0	9	0	1225.55	CON__Q2UVX4	CON__Q2UVX4	487	495			yes	yes	2	0.032455	62.717	By matching	By MS/MS	By MS/MS	By matching	By MS/MS	By matching	1	1	2	1	2	2	84002000	9925200	13851000	9558400	14729000	20804000	15135000		+	2147	118	2216	19826;19827;19828;19829;19830;19831;19832;19833;19834	47427;47428;47429	47429		3	9925200	10841000	10404000	12504000	15715000	12645000
YYVTIIDAPGHR	GITIDISLWKFETSKYYVTIIDAPGHRDFI	TSKYYVTIIDAPGHRDFIKNMITGTSQADC	K	Y	Y	H	R	D	1	1	0	1	0	0	0	1	1	2	0	0	0	0	1	0	1	0	2	1	0	0	12	0	1403.72	Q58E64;Q3UA81;Q3TII3;P10126;Q3UZQ3;D3Z3I8;D3YZ68	Q58E64	85	96	Eef1a1	Elongation factor 1-alpha;Elongation factor 1-alpha 1	yes	no	3	0.0011431	56.225	By MS/MS	By MS/MS	By MS/MS		By matching	By MS/MS	2	1	3		1	2	74149000	10415000	8956300	22355000	0	4467500	27956000			2148	184	2217	19835;19836;19837;19838;19839;19840;19841;19842;19843	47430;47431;47432;47433;47434;47435	47433		6	10415000	7010000	24332000	0	3374700	23356000
