## Supplementary material for "Regulators of TNFα Mediated Insulin Resistance Elucidated by Quantitative Proteomics": SI Table 8: 8D Total Peptide List from Secretomics (part 1 of 2)

### Sheet: peptides
Sequence	N-term cleavage window	C-term cleavage window	Amino acid before	First amino acid	Second amino acid	Second last amino acid	Last amino acid	Amino acid after	A Count	R Count	N Count	D Count	C Count	Q Count	E Count	G Count	H Count	I Count	L Count	K Count	M Count	F Count	P Count	S Count	T Count	W Count	Y Count	V Count	U Count	O Count	Length	Missed cleavages	Mass	Proteins	Leading razor protein	Start position	End position	Gene names	Protein names	Unique (Groups)	Unique (Proteins)	Charges	PEP	Score	Identification type Control1_Sec_8D	Identification type Control2_Sec_8D	Identification type Control3_Sec_8D	Identification type TNF1_Sec_8D	Identification type TNF2_Sec_8D	Identification type TNF3_Sec_8D	Experiment Control1_Sec_8D	Experiment Control2_Sec_8D	Experiment Control3_Sec_8D	Experiment TNF1_Sec_8D	Experiment TNF2_Sec_8D	Experiment TNF3_Sec_8D	Intensity	Intensity Control1_Sec_8D	Intensity Control2_Sec_8D	Intensity Control3_Sec_8D	Intensity TNF1_Sec_8D	Intensity TNF2_Sec_8D	Intensity TNF3_Sec_8D	Reverse	Potential contaminant	id	Protein group IDs	Mod. peptide IDs	Evidence IDs	MS/MS IDs	Best MS/MS	Oxidation (M) site IDs	MS/MS Count	LFQ intensity Control1_Sec_8D	LFQ intensity Control2_Sec_8D	LFQ intensity Control3_Sec_8D	LFQ intensity TNF1_Sec_8D	LFQ intensity TNF2_Sec_8D	LFQ intensity TNF3_Sec_8D
AAANFFSASCVPCADQSSFPK	KLYKELPDPQESIQRAAANFFSASCVPCAD	SASCVPCADQSSFPKLCQLCAGKGTDKCAC	R	A	A	P	K	L	5	0	1	1	2	1	0	0	0	0	0	1	0	3	2	4	0	0	0	1	0	0	21	0	2235	CON__Q0IIK2;CON__Q29443	CON__Q0IIK2	167	187			yes	no	2;3	3.8938e-103	194.77	By MS/MS	By MS/MS	By MS/MS	By MS/MS	By MS/MS	By MS/MS	2	2	2	2	2	2	470490000	93359000	37585000	42203000	50414000	115140000	131790000		+	0	89	0	0;1;2;3;4;5;6;7;8;9;10;11	0;1;2;3;4;5;6;7;8;9;10;11;12;13;14;15;16;17;18;19;20;21;22;23;24;25;26;27;28;29;30;31;32;33;34;35;36	23		37	93359000	83194000	50539000	146370000	125510000	221200000
AAAQEQYSAAVAR	MVIDGVTYPGNIKEKAAAQEQYSAAVARGE	EKAAAQEQYSAAVARGESAGLVRATGRKTE	K	A	A	A	R	G	6	1	0	0	0	2	1	0	0	0	0	0	0	0	0	1	0	0	1	1	0	0	13	0	1334.66	CON__Q3T052	CON__Q3T052	100	112			yes	yes	2	5.0178e-67	202.05	By MS/MS	By MS/MS	By MS/MS		By MS/MS	By MS/MS	1	1	1		1	1	210300000	50261000	25246000	46888000	0	47636000	40266000		+	1	114	1	12;13;14;15;16	37;38;39;40;41;42;43;44;45;46;47;48;49;50;51;52;53;54;55;56;57;58;59;60;61	49		25	50261000	55883000	56149000	0	51925000	67583000
AADFSDPAFLAHTNR	DFKTQVREYYFAEVRAADFSDPAFLAHTNR	AADFSDPAFLAHTNRHVARLTKGLIRDALQ	R	A	A	N	R	H	4	1	1	2	0	0	0	0	1	0	1	0	0	2	1	1	1	0	0	0	0	0	15	0	1631.77	CON__ENSEMBL:ENSBTAP00000018574	CON__ENSEMBL:ENSBTAP00000018574	247	261			yes	yes	3	7.923e-12	102.28	By MS/MS	By matching	By MS/MS	By matching	By MS/MS	By MS/MS	1	1	1	1	1	1	226880000	47460000	22990000	47289000	23330000	40996000	44814000		+	2	51	2	17;18;19;20;21;22	62;63;64;65;66;67;68;69;70;71;72;73	64		12	47460000	50889000	56629000	67736000	44687000	75217000
AAFEWNEEGAGSSPSPGLQPVR	KITGKPVKLTQVEHRAAFEWNEEGAGSSPS	EGAGSSPSPGLQPVRLTFPLDYHLNQPFLF	R	A	A	V	R	L	3	1	1	0	0	1	3	3	0	0	1	0	0	1	3	3	0	1	0	1	0	0	22	0	2285.07	P97298	P97298	359	380	Serpinf1	Pigment epithelium-derived factor	yes	yes	2;3	9.4565e-19	93.958	By MS/MS	By MS/MS	By MS/MS	By MS/MS	By MS/MS	By MS/MS	2	2	2	2	2	2	148080000	37620000	10436000	26298000	14538000	33087000	26105000			3	199	3	23;24;25;26;27;28;29;30;31;32;33;34	74;75;76;77;78;79;80;81;82;83;84;85;86;87;88;89;90;91;92;93	92		20	37620000	23100000	31493000	42209000	36066000	43815000
AAGTLYTYPENWR	______________________________	______________________________	M	A	A	W	R	A	2	1	1	0	0	0	1	1	0	0	1	0	0	0	1	0	2	1	2	0	0	0	13	0	1540.73	Q4FZK2;Q9D8N0	Q4FZK2	2	14	Eef1g	Elongation factor 1-gamma	yes	no	2	0.0027906	65.347	By MS/MS	By matching	By MS/MS			By MS/MS	3	1	1			1	12908000	6340000	2017900	2193400	0	0	2356500			4	215	4	35;36;37;38;39;40	94;95;96;97;98	94		2	6340000	4466600	2626600	0	0	3955200
AAISGENAGLVR	GDIKDKVTAWKQYRKAAISGENAGLVRASG	YRKAAISGENAGLVRASGRTMEQFSIHIIV	K	A	A	V	R	A	3	1	1	0	0	0	1	2	0	1	1	0	0	0	0	1	0	0	0	1	0	0	12	0	1156.62	CON__Q0VCM5	CON__Q0VCM5	121	132			yes	yes	2	1.9707e-13	147.2	By MS/MS	By MS/MS	By MS/MS	By MS/MS	By MS/MS	By MS/MS	1	1	1	1	1	1	112110000	24983000	9590300	19632000	7675700	25972000	24254000		+	5	91	5	41;42;43;44;45;46	99;100;101;102;103;104;105;106;107;108;109;110;111;112;113;114;115;116;117	107		19	24983000	21228000	23509000	22285000	28310000	40708000
AALTIDEK	ITKEQPLKVSKALHKAALTIDEKGTEAVGS	VSKALHKAALTIDEKGTEAVGSTFLEAIPM	K	A	A	E	K	G	2	0	0	1	0	0	1	0	0	1	1	1	0	0	0	0	1	0	0	0	0	0	8	0	859.465	CON__P34955	CON__P34955	358	365			yes	yes	2	1.6202e-16	143.11	By MS/MS	By MS/MS	By MS/MS		By MS/MS		2	6	7		1		0	0	0	0	0	0	0		+	6	80	6	47;48;49;50;51;52;53;54;55;56;57;58;59;60;61;62	118;119;120;121;122;123;124;125;126;127;128;129;130;131;132;133	122		16	0	0	0	0	0	0
AAPASIPPFPVLEPVTSCK	RTGEERHDCFLAHKKAAPASIPPFPVLEPV	SIPPFPVLEPVTSCKSYKENRELFINRYIY	K	A	A	C	K	S	3	0	0	0	1	0	1	0	0	1	1	1	0	1	5	2	1	0	0	2	0	0	19	0	1967.04	CON__Q3SZ57	CON__Q3SZ57	131	149			yes	yes	2;3	3.9717e-15	86.803	By MS/MS	By MS/MS	By MS/MS	By MS/MS	By MS/MS	By MS/MS	3	2	2	2	2	2	419630000	86428000	30328000	50274000	43682000	104640000	104270000		+	7	110	7	63;64;65;66;67;68;69;70;71;72;73;74;75	134;135;136;137;138;139;140;141;142;143;144;145;146;147;148;149;150;151;152;153;154;155;156;157;158;159;160;161;162;163;164;165;166;167;168;169;170;171;172;173;174;175;176;177;178;179;180;181;182;183;184;185;186;187	184		54	86428000	67130000	60204000	126830000	114070000	175010000
AAQVTIQSSGTFSTK	ALSRYGAATFTSARKAAQVTIQSSGTFSTK	AAQVTIQSSGTFSTKFQVENSNRLLLQQVS	K	A	A	T	K	F	2	0	0	0	0	2	0	1	0	1	0	1	0	1	0	3	3	0	0	1	0	0	15	0	1524.78	CON__ENSEMBL:ENSBTAP00000024146	CON__ENSEMBL:ENSBTAP00000024146	1279	1293			yes	yes	2	2.7811e-111	224.82	By MS/MS	By MS/MS	By MS/MS	By MS/MS	By MS/MS	By MS/MS	3	2	1	1	2	1	406960000	94814000	47480000	93222000	39998000	70881000	60564000		+	8	53	8	76;77;78;79;80;81;82;83;84;85	188;189;190;191;192;193;194;195;196;197;198;199;200;201;202;203;204;205;206;207;208;209;210;211;212;213;214;215;216;217;218;219;220;221;222;223;224;225;226	205		39	94814000	105100000	111630000	116130000	77263000	101650000
AASDIAMTELPPTHPIR	NDRKEAAENSLVAYKAASDIAMTELPPTHP	SDIAMTELPPTHPIRLGLALNFSVFYYEIL	K	A	A	I	R	L	3	1	0	1	0	0	1	0	1	2	1	0	1	0	3	1	2	0	0	0	0	0	17	0	1818.93	Q8BPH1;Q5SS40;P62259	Q8BPH1	154	170	Ywhae	14-3-3 protein epsilon	yes	no	3	0.0026119	42.338	By MS/MS	By matching	By matching	By matching			1	1	1	1			46055000	19897000	10661000	12411000	3085600	0	0			9	195	9	86;87;88;89	227	227		1	19897000	23598000	14862000	8958800	0	0
AASQPGELKDWFVGR	RIHIMPSLNPDGFEKAASQPGELKDWFVGR	AASQPGELKDWFVGRSNAQGIDLNRNFPDL	K	A	A	G	R	S	2	1	0	1	0	1	1	2	0	0	1	1	0	1	1	1	0	1	0	1	0	0	15	1	1659.84	Q543R4;Q00493	Q543R4	165	179	Cpe	Carboxypeptidase E	yes	no	3	0.037406	26.435		By matching	By matching		By MS/MS			1	1		1		16889000	0	2718700	5179500	0	8991100	0			10	202	10	90;91;92	228	228		1	0	6017800	6202500	0	9800500	0
AATLSTLAGQPLLER	IRERFGPLVEQGQSRAATLSTLAGQPLLER	AATLSTLAGQPLLERAEAWRQKLHGRLEEV	R	A	A	E	R	A	3	1	0	0	0	1	1	1	0	0	4	0	0	0	1	1	2	0	0	0	0	0	15	0	1539.86	CON__Q03247	CON__Q03247	209	223			yes	yes	2	0.019752	39.266		By matching	By matching	By MS/MS	By matching			1	1	1	1		20990000	0	3505300	8402000	3081600	6001000	0		+	11	86	11	93;94;95;96	229	229		1	0	7759000	10061000	8947000	6541300	0
AAVFNHFISDGVK	VIVPLKIGQQEVEVKAAVFNHFISDGVKKT	VKAAVFNHFISDGVKKTLKVVPEGMRINKT	K	A	A	V	K	K	2	0	1	1	0	0	0	1	1	1	0	1	0	2	0	1	0	0	0	2	0	0	13	0	1403.72	P01027	P01027	914	926	C3	Complement C3;Complement C3 beta chain;C3-beta-c;Complement C3 alpha chain;C3a anaphylatoxin;Acylation stimulating protein;Complement C3b alpha chain;Complement C3c alpha chain fragment 1;Complement C3dg fragment;Complement C3g fragment;Complement C3d fragment;Complement C3f fragment;Complement C3c alpha chain fragment 2	yes	yes	2;3	5.0021e-06	91.855				By MS/MS	By MS/MS	By MS/MS				2	2	1	82544000	0	0	0	17970000	40377000	24197000			12	148	12	97;98;99;100;101	230;231;232;233;234;235;236;237;238;239;240;241;242	230		13	0	0	0	52175000	44012000	40612000
AAVFNHFISDGVKK	VIVPLKIGQQEVEVKAAVFNHFISDGVKKT	KAAVFNHFISDGVKKTLKVVPEGMRINKTV	K	A	A	K	K	T	2	0	1	1	0	0	0	1	1	1	0	2	0	2	0	1	0	0	0	2	0	0	14	1	1531.81	P01027	P01027	914	927	C3	Complement C3;Complement C3 beta chain;C3-beta-c;Complement C3 alpha chain;C3a anaphylatoxin;Acylation stimulating protein;Complement C3b alpha chain;Complement C3c alpha chain fragment 1;Complement C3dg fragment;Complement C3g fragment;Complement C3d fragment;Complement C3f fragment;Complement C3c alpha chain fragment 2	yes	yes	2;3	3.7052e-06	77.204	By matching		By matching	By matching	By MS/MS	By MS/MS	1		1	2	2	2	272220000	8592800	0	5049200	37526000	131000000	90056000			13	148	13	102;103;104;105;106;107;108;109	243;244;245	245		2	8592800	0	6046400	108950000	142790000	151150000
AAVPSGASTGIYEALELR	PTVEVDLYTAKGLFRAAVPSGASTGIYEAL	PSGASTGIYEALELRDNDKTRFMGKGVSQA	R	A	A	L	R	D	4	1	0	0	0	0	2	2	0	1	2	0	0	0	1	2	1	0	1	1	0	0	18	0	1803.94	Q5FW97;P17182;B0QZL1;Q8CF78;B1ARR7;B1ARR6;A0A0N4SUI6;D3YVD3;D3Z2S4;D3Z6E4;Q922A0;A0A0N4SUX5;Q545V3;Q3UJ20;Q4FK59;P17183;P21550;Q5SX61;Q5SX60;Q5SX59	Q5FW97	33	50	EG433182;Eno1;Eno2;Eno3	Alpha-enolase;Enolase;Gamma-enolase;Beta-enolase	yes	no	2;3	2.3817e-06	70.889	By MS/MS	By MS/MS	By MS/MS	By matching	By MS/MS	By MS/MS	2	2	1	2	2	2	125190000	35753000	18645000	28294000	9560600	23732000	9201000			14	171	14	110;111;112;113;114;115;116;117;118;119;120	246;247;248;249;250;251;252;253;254;255;256;257;258;259	248		10	35753000	41271000	33883000	27758000	25868000	15443000
AAVPSGASTGIYEALELRDNDK	PTVEVDLYTAKGLFRAAVPSGASTGIYEAL	STGIYEALELRDNDKTRFMGKGVSQAVEHI	R	A	A	D	K	T	4	1	1	2	0	0	2	2	0	1	2	1	0	0	1	2	1	0	1	1	0	0	22	1	2276.13	Q5FW97;P17182;B0QZL1;Q8CF78;B1ARR7;B1ARR6	Q5FW97	33	54	EG433182;Eno1	Alpha-enolase;Enolase	yes	no	3	0.040384	23.912	By matching	By matching	By MS/MS		By matching		1	1	1		1		24805000	7170500	4611200	8321600	0	4701600	0			15	171	15	121;122;123;124	260	260		1	7170500	10207000	9965200	0	5124900	0
AAVPSGASTGIYEALELRDNDKTR	PTVEVDLYTAKGLFRAAVPSGASTGIYEAL	GIYEALELRDNDKTRFMGKGVSQAVEHINK	R	A	A	T	R	F	4	2	1	2	0	0	2	2	0	1	2	1	0	0	1	2	2	0	1	1	0	0	24	2	2533.28	Q5FW97;P17182;B0QZL1;Q8CF78;B1ARR7;B1ARR6	Q5FW97	33	56	EG433182;Eno1	Alpha-enolase;Enolase	yes	no	4	8.0948e-10	67.864	By MS/MS	By MS/MS	By MS/MS	By matching	By MS/MS	By MS/MS	1	2	2	2	2	1	121640000	26399000	21528000	31568000	8442100	24104000	9599200			16	171	16	125;126;127;128;129;130;131;132;133;134	261;262;263;264;265;266;267;268;269;270	265		8	26399000	47653000	37803000	24511000	26274000	16111000
AAVTSLFAK	LATTQTDTMLSAEEKAAVTSLFAKVKVDEV	LSAEEKAAVTSLFAKVKVDEVGGEALGRLL	K	A	A	A	K	V	3	0	0	0	0	0	0	0	0	0	1	1	0	1	0	1	1	0	0	1	0	0	9	0	906.517	CON__Q3SX09	CON__Q3SX09	64	72			yes	yes	1;2	4.0674e-09	151.29	By MS/MS	By MS/MS	By MS/MS	By MS/MS	By MS/MS	By MS/MS	2	2	2	2	2	2	1074400000	234240000	115110000	223250000	95022000	198950000	207830000		+	17	108	17	135;136;137;138;139;140;141;142;143;144;145;146	271;272;273;274;275;276;277;278;279;280;281;282;283;284;285;286;287;288;289;290;291;292;293;294;295;296;297;298;299;300;301;302;303;304;305;306;307;308;309;310;311;312;313;314	302		44	234240000	254790000	267340000	275890000	216860000	348830000
AAVYNHFISDGVK	VIVPLKIGLHEVEVKAAVYNHFISDGVKKT	VKAAVYNHFISDGVKKTLKVVPEGVRVNKT	K	A	A	V	K	K	2	0	1	1	0	0	0	1	1	1	0	1	0	1	0	1	0	0	1	2	0	0	13	0	1419.71	CON__Q2UVX4	CON__Q2UVX4	913	925			yes	yes	3	0.00049683	62.14	By MS/MS	By matching	By matching	By MS/MS	By MS/MS	By matching	1	1	1	1	2	1	69507000	16549000	6330500	13010000	6671000	15347000	11599000		+	18	103	18	147;148;149;150;151;152;153	315;316;317	315		3	16549000	14013000	15580000	19369000	16729000	19468000
AAVYNHFISDGVKK	VIVPLKIGLHEVEVKAAVYNHFISDGVKKT	KAAVYNHFISDGVKKTLKVVPEGVRVNKTV	K	A	A	K	K	T	2	0	1	1	0	0	0	1	1	1	0	2	0	1	0	1	0	0	1	2	0	0	14	1	1547.81	CON__Q2UVX4	CON__Q2UVX4	913	926			yes	yes	2;3	6.5074e-10	96.591	By MS/MS	By MS/MS	By MS/MS	By MS/MS	By MS/MS	By MS/MS	2	2	2	1	2	2	200130000	52608000	16152000	27628000	12545000	49338000	41862000		+	19	103	19	154;155;156;157;158;159;160;161;162;163;164	318;319;320;321;322;323;324;325;326;327;328;329;330;331;332;333;334;335;336;337;338;339;340;341;342;343;344;345;346;347;348;349;350	347		33	52608000	35753000	33085000	36422000	53780000	70261000
AAYEAELGDAR	TESEEVVSREVSGIKAAYEAELGDARKTLD	SGIKAAYEAELGDARKTLDSVAKERARLQL	K	A	A	A	R	K	4	1	0	1	0	0	2	1	0	0	1	0	0	0	0	0	0	0	1	0	0	0	11	0	1164.54	P48678;D3YUF7	P48678	79	89	Lmna	Prelamin-A/C;Lamin-A/C	yes	no	2	0.029396	52.278			By MS/MS						1				7531800	0	0	7531800	0	0	0			20	190	20	165	351	351		1	0	0	9019400	0	0	0
ACEPGVDYVYK	QQSQEKINLNVRLDKACEPGVDYVYKTELT	RLDKACEPGVDYVYKTELTNIELLDDFDEY	K	A	C	Y	K	T	1	0	0	1	1	0	1	1	0	0	0	1	0	0	1	0	0	0	2	2	0	0	11	0	1286.59	CON__Q2UVX4;P01027	P01027	1536	1546	C3	Complement C3;Complement C3 beta chain;C3-beta-c;Complement C3 alpha chain;C3a anaphylatoxin;Acylation stimulating protein;Complement C3b alpha chain;Complement C3c alpha chain fragment 1;Complement C3dg fragment;Complement C3g fragment;Complement C3d fragment;Complement C3f fragment;Complement C3c alpha chain fragment 2	no	no	2	0.0081146	81.95	By matching			By matching	By MS/MS	By MS/MS	1			1	1	1	82006000	12385000	0	0	12687000	27857000	29077000		+	21	148;103	21	166;167;168;169	352;353;354;355;356;357	356		6	12385000	0	0	36836000	30365000	48803000
ACGLVASNLNLKPGECLK	______________________________	LVASNLNLKPGECLKVRGEVASDAKSFVLN	M	A	C	L	K	V	2	0	2	0	2	0	1	2	0	0	4	2	0	0	1	1	0	0	0	1	0	0	18	1	1917.01	P16045;A0A2R8VHJ0	P16045	2	19	Lgals1	Galectin-1	yes	no	2	1.3252e-05	66.262	By MS/MS				By MS/MS	By MS/MS	1				2	1	13884000	7237000	0	0	0	6647100	0			22	170	22	170;171;172;173	358;359;360;361	358		4	7237000	0	0	0	7245500	0
ACPLDQAIGLLVAIFHK	______________________________	PLDQAIGLLVAIFHKYSGKEGDKHTLSKKE	M	A	C	H	K	Y	3	0	0	1	1	1	0	1	1	2	3	1	0	1	1	0	0	0	0	1	0	0	17	0	1852.03	Q545I9;P14069	Q545I9	2	18	S100a6	Protein S100;Protein S100-A6	yes	no	2	5.8059e-19	132.76	By MS/MS		By matching	By matching			1		1	1			21613000	15135000	0	3721800	2755700	0	0			23	169	23	174;175;176	362;363	363		2	15135000	0	4456800	8000800	0	0
ADGESCSVLMMYQESK	SKFSPENTRKELFYKADGESCSVLMMYQES	DGESCSVLMMYQESKFRYRRVAESTQVLEL	K	A	D	S	K	F	1	0	0	1	1	1	2	1	0	0	1	1	2	0	0	3	0	0	1	1	0	0	16	0	1820.76	CON__P41361	CON__P41361	275	290			yes	yes	2	0.0032814	63.727		By matching	By MS/MS	By matching	By MS/MS	By MS/MS		1	1	1	1	1	31388000	0	4435500	6760300	4164400	9785300	6241900		+	24	83	24	177;178;179;180;181	364;365;366;367	364		2	0	9818000	8095600	12091000	10666000	10477000
ADIGLLPPLPTLDPEEK	KVDFERRLCFFHNKKADIGLLPPLPTLDPE	IGLLPPLPTLDPEEKCQTYKNNRESFLNNY	K	A	D	E	K	C	1	0	0	2	0	0	2	1	0	1	4	1	0	0	4	0	1	0	0	0	0	0	17	0	1816.98	CON__REFSEQ:XP_585019	CON__REFSEQ:XP_585019	131	147			yes	yes	2	0.00028177	74.76	By MS/MS	By MS/MS	By MS/MS	By MS/MS	By MS/MS	By MS/MS	1	1	1	1	1	1	71617000	14666000	7215200	14429000	6240200	12247000	16819000		+	25	126	25	182;183;184;185;186;187	368;369;370;371;372;373;374;375;376;377;378;379	378		12	14666000	15971000	17279000	18118000	13350000	28230000
ADLEMQIESLTEELAYLKK	INGLRRVLDELTLTKADLEMQIESLTEELA	MQIESLTEELAYLKKNHEEEMKDLRNVSTG	K	A	D	K	K	N	2	0	0	1	0	1	4	0	0	1	4	2	1	0	0	1	1	0	1	0	0	0	19	1	2223.13	CON__P13645	CON__P13645	267	285			yes	yes	3	0.0024837	45.608	By MS/MS					By matching	1					1	84764000	82803000	0	0	0	0	1961500		+	26	75	26	188;189	380;381;382	380		3	82803000	0	0	0	0	3292300
ADLINNLGTIAK	ERTLTLVDTGIGMTKADLINNLGTIAKSGT	MTKADLINNLGTIAKSGTKAFMEALQAGAD	K	A	D	A	K	S	2	0	2	1	0	0	0	1	0	2	2	1	0	0	0	0	1	0	0	0	0	0	12	0	1241.7	Q71LX8;P11499;Q3TKB9;Q3TKG0;A0PJ91;Q80Y52;Q3UIF3;P07901;Q8C5U3;Q3TKA2;B7ZC50;Q8C2A9	Q71LX8	96	107	Hsp90ab1;Hsp90aa1	Heat shock protein HSP 90-beta;Heat shock protein HSP 90-alpha	no	no	2	1.5001e-05	105.98	By MS/MS	By MS/MS	By MS/MS	By MS/MS	By MS/MS	By MS/MS	1	1	1	1	1	1	83733000	24158000	8281900	20500000	5470200	15111000	10211000			27	167;24	27	190;191;192;193;194;195	383;384;385;386;387;388;389;390;391;392;393;394;395	383		13	24158000	18332000	24550000	15882000	16472000	17139000
ADLSAVQSWVAR	VPGLGAVLEELRRTRADLSAVQSWVARHWL	RTRADLSAVQSWVARHWLPAGCETAIFFPM	R	A	D	A	R	H	3	1	0	1	0	1	0	0	0	0	1	0	0	0	0	2	0	1	0	2	0	0	12	0	1301.67	P48759	P48759	161	172	Ptx3	Pentraxin-related protein PTX3	yes	yes	2	6.6653e-05	95.573	By MS/MS	By matching	By MS/MS	By MS/MS	By MS/MS	By MS/MS	2	1	2	1	1	1	31602000	1446700	2769100	6110500	4392100	10017000	6865800			28	191	28	196;197;198;199;200;201;202;203	396;397;398;399;400;401;402;403	400		8	1446700	6129400	7317400	12752000	10919000	11524000
ADLSGITK	SVLGDVGITEVFSDRADLSGITKEQPLKVS	TEVFSDRADLSGITKEQPLKVSKALHKAAL	R	A	D	T	K	E	1	0	0	1	0	0	0	1	0	1	1	1	0	0	0	1	1	0	0	0	0	0	8	0	803.439	CON__P34955	CON__P34955	338	345			yes	yes	2	0.0045033	123.69	By MS/MS	By MS/MS	By MS/MS	By matching	By MS/MS	By MS/MS	1	1	1	1	1	2	111470000	20153000	16855000	29896000	2541100	21907000	20118000		+	29	80	29	204;205;206;207;208;209;210	404;405;406;407;408;409;410;411	410		8	20153000	37310000	35801000	7377700	23879000	33766000
ADQLTEEQIAEFK	______________________________	______________________________	M	A	D	F	K	E	2	0	0	1	0	2	3	0	0	1	1	1	0	1	0	0	1	0	0	0	0	0	13	0	1520.74	P0DP28;P0DP27;P0DP26;Q9D6P8	P0DP28	2	14	Calml3	Calmodulin-like protein 3	yes	no	2	4.6066e-17	147.37	By MS/MS	By MS/MS	By MS/MS	By matching	By MS/MS	By MS/MS	1	1	1	1	1	1	52852000	16257000	6061900	13997000	4269400	5780700	6486600			30	162	30	211;212;213;214;215;216	412;413;414;415;416;417;418	414		7	16257000	13418000	16761000	12396000	6301100	10887000
ADQLTEEQIAEFKEAFSLFDKDGDGTITTK	______________________________	FSLFDKDGDGTITTKELGTVMRSLGQNPTE	M	A	D	T	K	E	3	0	0	4	0	2	4	2	0	2	2	3	0	3	0	1	4	0	0	0	0	0	30	2	3346.61	P0DP28;P0DP27;P0DP26	P0DP28	2	31			yes	no	3	5.3295e-27	85.489	By MS/MS			By matching		By matching	1			1		1	34706000	26911000	0	0	5063900	0	2731100			31	162	31	217;218;219	419;420;421	420		3	26911000	0	0	14703000	0	4584000
ADTDDAPVPAPAGDQK	QSAPPSKPDGQLQFRADTDDAPVPAPAGDQ	DTDDAPVPAPAGDQKDVPASEKKVPEQPPE	R	A	D	Q	K	D	4	0	0	4	0	1	0	1	0	0	0	1	0	0	3	0	1	0	0	1	0	0	16	0	1566.72	A0A1C7CYU3;Q8BRD3;Q02819	A0A1C7CYU3	416	431	Nucb1	Nucleobindin-1	yes	no	2	0.065499	30.55	By MS/MS	By matching	By matching		By matching		1	1	1		1		21299000	9848100	1985300	3871600	0	5594400	0			32	12	32	220;221;222;223	422	422		1	9848100	4394500	4636300	0	6098000	0
AEEYEFLTPMEEAPK	KIDKTDYMVGSYGPRAEEYEFLTPMEEAPK	AEEYEFLTPMEEAPKGMLARGSYNIKSRFT	R	A	E	P	K	G	2	0	0	0	0	0	5	0	0	0	1	1	1	1	2	0	1	0	1	0	0	0	15	0	1782.8	Q99PT1	Q99PT1	153	167	Arhgdia	Rho GDP-dissociation inhibitor 1	yes	yes	2	0.00084783	68.069	By MS/MS	By MS/MS	By matching	By matching	By MS/MS	By matching	1	1	1	1	1	1	50184000	13553000	5933300	12452000	1833100	8068500	8344100			33	235	33	224;225;226;227;228;229	423;424;425;426;427;428	426		6	13553000	13133000	14912000	5322200	8794900	14005000
AEFVEVTK	LKAWSVARLSQKFPKAEFVEVTKLVTDLTK	LSQKFPKAEFVEVTKLVTDLTKVHKECCHG	K	A	E	T	K	L	1	0	0	0	0	0	2	0	0	0	0	1	0	1	0	0	1	0	0	2	0	0	8	0	921.481	CON__P02769	CON__P02769	249	256			yes	yes	2	0.0047876	122.74	By MS/MS	By MS/MS	By MS/MS	By MS/MS	By MS/MS	By MS/MS	1	1	2	2	3	3	44543000000	10142000000	5437400000	9395300000	1888000000	8825800000	8854400000		+	34	70	34	230;231;232;233;234;235;236;237;238;239;240;241	429;430;431;432;433;434;435;436;437;438;439;440;441;442;443;444;445;446;447;448;449;450;451;452;453;454;455;456;457;458;459;460;461;462;463;464;465;466;467;468;469;470;471;472;473;474;475;476;477;478;479;480;481;482;483;484;485;486;487;488;489;490;491;492;493;494;495;496;497;498;499;500;501;502;503;504;505;506;507;508;509;510;511;512;513;514;515;516;517;518;519;520;521;522;523;524;525;526;527;528;529;530	455		102	10142000000	12036000000	11251000000	5481500000	9620400000	14861000000
AEGPEVDVNLPK	MPKMKMPKFSMPGFKAEGPEVDVNLPKADI	GFKAEGPEVDVNLPKADIDVSGPKVDIDVP	K	A	E	P	K	A	1	0	1	1	0	0	2	1	0	0	1	1	0	0	2	0	0	0	0	2	0	0	12	0	1266.65	A0JLR7;A0PJF4;Q6UL10;E9Q616;Q61484	A0JLR7	115	126	Ahnak		yes	no	2	0.002167	70.1	By MS/MS	By matching	By MS/MS				1	1	1				18329000	7155500	3129800	8043300	0	0	0			35	22	35	242;243;244	531;532;533	531		3	7155500	6927800	9632000	0	0	0
AELADQAASWLTR	TTAYGLLHLLLWEGKAELADQAASWLTRQG	GKAELADQAASWLTRQGSFQGGFRSTQDTV	K	A	E	T	R	Q	4	1	0	1	0	1	1	0	0	0	2	0	0	0	0	1	1	1	0	0	0	0	13	0	1430.72	CON__ENSEMBL:ENSBTAP00000007350;CON__P01030	CON__ENSEMBL:ENSBTAP00000007350	1277	1289			no	no	2	6.6485e-14	138.71	By MS/MS	By MS/MS	By MS/MS	By MS/MS	By MS/MS	By MS/MS	1	1	1	1	1	1	71544000	14551000	8504100	17613000	5686500	12620000	12570000		+	36	45;64	36	245;246;247;248;249;250	534;535;536;537;538;539;540;541;542;543;544;545;546;547;548;549;550;551;552;553	536		20	14551000	18824000	21091000	16510000	13757000	21097000
AEPFIYYLK	TCCEEQEKANCFQTKAEPFIYYLKALSSYQ	NCFQTKAEPFIYYLKALSSYQKNACRALMK	K	A	E	L	K	A	1	0	0	0	0	0	1	0	0	1	1	1	0	1	1	0	0	0	2	0	0	0	9	0	1142.6	CON__REFSEQ:XP_585019	CON__REFSEQ:XP_585019	206	214			yes	yes	2	0.030768	67.032	By MS/MS	By MS/MS	By MS/MS	By MS/MS	By MS/MS	By MS/MS	1	1	1	1	1	1	88023000	22456000	7154600	16786000	6983200	15343000	19301000		+	37	126	37	251;252;253;254;255;256	554;555;556;557;558;559;560;561;562;563;564;565;566;567;568;569;570;571;572;573;574;575;576	558		23	22456000	15837000	20101000	20275000	16724000	32395000
AESLVFVQTDKPIYKPGQTVQFR	PTQNFIKKKPIYITKAESLVFVQTDKPIYK	TDKPIYKPGQTVQFRIFSVDVNFHPLNETV	K	A	E	F	R	I	1	1	0	1	0	3	1	1	0	1	1	2	0	2	2	1	2	0	1	3	0	0	23	2	2650.41	CON__ENSEMBL:ENSBTAP00000037665	CON__ENSEMBL:ENSBTAP00000037665	125	147			yes	yes	4	9.2053e-37	89.873	By MS/MS	By matching	By MS/MS	By matching	By MS/MS	By matching	1	1	1	1	1	1	104750000	26158000	9231900	24369000	9241900	16364000	19384000		+	38	59	38	257;258;259;260;261;262	577;578;579;580;581	579		5	26158000	20435000	29182000	26833000	17837000	32534000
AFDEKLFTFHADICTLPDTEK	PCFSALTPDETYVPKAFDEKLFTFHADICT	FTFHADICTLPDTEKQIKKQTALVELLKHK	K	A	F	E	K	Q	2	0	0	3	1	0	2	0	1	1	2	2	0	3	1	0	3	0	0	0	0	0	21	1	2484.19	CON__P02769	CON__P02769	524	544			yes	yes	3;4	3.2748e-54	142.98	By MS/MS	By matching			By MS/MS	By MS/MS	1	1			2	2	108680000	19339000	5935500	0	0	66765000	16643000		+	39	70	39	263;264;265;266;267;268	582;583;584;585;586;587;588;589;590;591;592	589		11	19339000	13138000	0	0	72776000	27933000
AFFLVQDIIDETMR	VDQEQLDDPVCYLKKAFFLVQDIIDETMRF	KAFFLVQDIIDETMRFKDNTPNANATERLQ	K	A	F	M	R	F	1	1	0	2	0	1	1	0	0	2	1	0	1	2	0	0	1	0	0	1	0	0	14	0	1696.85	Q3U4F9;Q3TLQ6;Q3TDK0;P07141;D3Z090	Q3U4F9	85	98	Csf1	Macrophage colony-stimulating factor 1;Processed macrophage colony-stimulating factor 1	yes	no	2	2.0819e-10	117.67	By matching	By matching	By matching	By MS/MS	By MS/MS	By matching	1	1	1	1	1	1	16489000	2576300	1259900	3070100	3047000	6165400	370120			40	153	40	269;270;271;272;273;274	593;594;595	595		3	2576300	2788700	3676400	8846700	6720500	621210
AFLEVNEEGSEAAASTSVVITGR	AGGRDDLYVSDAFHKAFLEVNEEGSEAAAS	GSEAAASTSVVITGRSLNPNRVTFKANRPF	K	A	F	G	R	S	4	1	1	0	0	0	4	2	0	1	1	0	0	1	0	3	2	0	0	3	0	0	23	0	2336.15	Q543J5;P32261	Q543J5	404	426	Serpinc1	Antithrombin-III	yes	no	2;3	6.0334e-12	102.28	By MS/MS	By MS/MS	By MS/MS	By MS/MS	By MS/MS	By matching	2	2	2	2	2	1	177360000	40810000	19431000	45096000	20465000	48014000	3548600			41	184	41	275;276;277;278;279;280;281;282;283;284;285	596;597;598;599;600;601;602;603;604;605;606;607;608;609;610;611;612;613;614;615;616;617;618;619;620;621;622;623;624	611		29	40810000	43010000	54003000	59418000	52337000	5956100
AFLEVNEEGSEAAASTVISIAGR	AEGRSDLYVSDAFHKAFLEVNEEGSEAAAS	GSEAAASTVISIAGRSLNSDRVTFKANRPI	K	A	F	G	R	S	5	1	1	0	0	0	4	2	0	2	1	0	0	1	0	3	1	0	0	2	0	0	23	0	2320.15	CON__P41361	CON__P41361	404	426			yes	yes	2;3	7.7558e-43	150.57	By MS/MS	By MS/MS	By MS/MS	By MS/MS	By MS/MS	By MS/MS	2	2	2	2	2	2	204070000	51274000	20631000	44180000	24651000	51889000	11448000		+	42	83	42	286;287;288;289;290;291;292;293;294;295;296;297	625;626;627;628;629;630;631;632;633;634;635;636;637;638;639;640;641;642;643;644;645;646;647;648;649;650;651;652;653;654;655;656;657;658;659;660;661;662;663;664;665;666;667;668;669;670;671	627		47	51274000	45668000	52906000	71571000	56560000	19214000
AGALNSNDAFVLK	ASSSGATRAVEVMPKAGALNSNDAFVLKTP	PKAGALNSNDAFVLKTPSAAYLWVGAGASE	K	A	G	L	K	T	3	0	2	1	0	0	0	1	0	0	2	1	0	1	0	1	0	0	0	1	0	0	13	0	1318.69	CON__Q3SX14	CON__Q3SX14	584	596			yes	yes	2	1.6519e-08	110.14	By MS/MS	By MS/MS	By MS/MS	By MS/MS	By MS/MS	By MS/MS	1	1	1	1	1	1	147800000	30037000	14473000	30920000	11655000	31828000	28883000		+	43	109	43	298;299;300;301;302;303	672;673;674;675;676;677;678;679;680;681	680		10	30037000	32036000	37027000	33839000	34694000	48477000
AGDFLENHYR	ICEAQVNSLGRSIAKAGDFLENHYRELRRP	RSIAKAGDFLENHYRELRRPYTVAIAAYAL	K	A	G	Y	R	E	1	1	1	1	0	0	1	1	1	0	1	0	0	1	0	0	0	0	1	0	0	0	10	0	1220.56	CON__Q2UVX4	CON__Q2UVX4	1171	1180			yes	yes	2;3	0.0001979	122.28	By MS/MS	By MS/MS	By MS/MS	By matching	By MS/MS	By MS/MS	2	2	2	1	2	2	120140000	26190000	10838000	23839000	6513600	26848000	25912000		+	44	103	44	304;305;306;307;308;309;310;311;312;313;314	682;683;684;685;686;687;688;689;690;691;692;693;694;695;696;697;698;699;700;701;702;703;704	696		23	26190000	23990000	28548000	18912000	29265000	43491000
AGEASAESTGAADGAAPEEGEAK	EAAAPGPAAGGEAPKAGEASAESTGAADGA	TGAADGAAPEEGEAKKTEAPAAAGPEAKSD	K	A	G	A	K	K	8	0	0	1	0	0	5	4	0	0	0	1	0	0	1	2	1	0	0	0	0	0	23	0	2074.89	Q91XV3	Q91XV3	124	146	Basp1	Brain acid soluble protein 1	yes	yes	2	0.0037673	38.511	By MS/MS	By matching	By MS/MS	By matching	By matching	By matching	1	1	1	1	1	1	25355000	10648000	3488900	6405500	516740	2396100	1900200			45	234	45	315;316;317;318;319;320	705;706	705		2	10648000	7722800	7670700	1500300	2611800	3189400
AGEEEPLAVAWSTHGPADLVLTSVGPQHAGTYSCR	RCEAEVPDVSFLLLRAGEEEPLAVAWSTHG	LTSVGPQHAGTYSCRYRTGGPRSLLSELSD	R	A	G	C	R	Y	5	1	0	1	1	1	3	4	2	0	3	0	0	0	3	3	3	1	1	3	0	0	35	0	3649.75	CON__Q2KJF1	CON__Q2KJF1	445	479			yes	yes	4	8.176e-71	118.23	By MS/MS	By MS/MS	By MS/MS	By MS/MS	By MS/MS	By MS/MS	1	1	1	1	1	1	241000000	56414000	20287000	31114000	23455000	65089000	44637000		+	46	102	46	321;322;323;324;325;326	707;708;709;710;711;712;713;714;715;716;717;718;719;720;721;722;723;724;725;726;727;728;729	723		23	56414000	44906000	37259000	68098000	70949000	74920000
AGEYIEASYMNLQRPYTVAIAGYALALMNKLEEPYLGK	ICEGQVNSLPGSINKAGEYIEASYMNLQRP	ALALMNKLEEPYLGKFLNTAKDRNRWEEPD	K	A	G	G	K	F	6	1	2	0	0	1	4	3	0	2	5	2	2	0	2	1	1	0	5	1	0	0	38	2	4250.14	P01027;Q207D2;E1APH6;B5APU1	P01027	1172	1209	C3	Complement C3;Complement C3 beta chain;C3-beta-c;Complement C3 alpha chain;C3a anaphylatoxin;Acylation stimulating protein;Complement C3b alpha chain;Complement C3c alpha chain fragment 1;Complement C3dg fragment;Complement C3g fragment;Complement C3d fragment;Complement C3f fragment;Complement C3c alpha chain fragment 2	yes	no	4	8.1763e-14	58.925	By matching			By MS/MS	By MS/MS		1			1	1		47266000	3249600	0	0	14160000	29857000	0			47	148	47	327;328;329	730;731;732;733;734	732		5	3249600	0	0	41111000	32545000	0
AGGNGQLQYWPFSSSDLYNWK	______________________________	LQYWPFSSSDLYNWKNNNPSFSEDPGKLTA	R	A	G	W	K	N	1	0	2	1	0	2	0	3	0	0	2	1	0	1	1	3	0	2	2	0	0	0	21	0	2417.11	Q61927	Q61927	4	24			yes	yes	2;3	2.3711e-07	70.412	By MS/MS	By matching	By MS/MS	By matching	By MS/MS	By matching	2	2	2	2	2	2	71907000	17925000	7307200	19629000	4545400	17457000	5042900			48	222	48	330;331;332;333;334;335;336;337;338;339;340;341	735;736;737;738;739;740	740		5	17925000	16174000	23506000	13197000	19029000	8464000
AGKEPGLQIWR	ARPGSMVVEHPEFLKAGKEPGLQIWRVEKF	EFLKAGKEPGLQIWRVEKFDLVPVPPNLYG	K	A	G	W	R	V	1	1	0	0	0	1	1	2	0	1	1	1	0	0	1	0	0	1	0	0	0	0	11	1	1253.69	CON__Q3SX14;Q6PAC1;Q3TGJ9;P13020;A0A0J9YUQ8;Q3UCW8;A0A0J9YUJ8;A6PWS5	CON__Q3SX14	61	71	Gsn	Gelsolin	no	no	3	2.2814e-08	113.93	By MS/MS	By MS/MS	By MS/MS	By MS/MS	By MS/MS	By MS/MS	6	4	2	1	4	2	81757000	4093600	17750000	15833000	7209600	23266000	13605000		+	49	109;168	49	342;343;344;345;346;347;348;349;350;351;352;353;354;355;356;357;358;359;360	741;742;743;744;745;746;747;748;749;750;751;752;753;754;755;756;757;758;759;760;761;762;763;764;765;766	742		26	4093600	39289000	18960000	20932000	25360000	22835000
AGLQFPVGR	QGGKVRAKAKSRSSRAGLQFPVGRVHRLLR	KSRSSRAGLQFPVGRVHRLLRKGNYAERVG	R	A	G	G	R	V	1	1	0	0	0	1	0	2	0	0	1	0	0	1	1	0	0	0	0	1	0	0	9	0	943.524	A0A0N4SV66;A0AUV1;A3KPD0;Q8CGP4;C0HKE9;C0HKE8;C0HKE7;C0HKE6;C0HKE5;C0HKE4;C0HKE3;C0HKE2;C0HKE1;B2RVF0;A2AB79;Q8CGP6;Q8R1M2;Q8CGP7;Q8CGP5;Q8BFU2;Q149V4;B2RWH3;Q64523;Q6GSS7;P27661;G3UWL7;Q3UA95;B2RVP5;Q3THW5;P0C0S6;Q64522	A0A0N4SV66	22	30	Hist1h2ah;Hist1h2aa;Hist1h2ad;Hist3h2a;H2afj;Hist1h2ak;Hist1h2af;Hist2h2ac;Hist2h2aa1;H2afx;H2afz;H2afv;Hist2h2ab	Histone H2A;Histone H2A type 1-H;Histone H2A.J;Histone H2A type 1-K;Histone H2A type 1-F;Histone H2A type 3;Histone H2A type 2-C;Histone H2A type 2-A;Histone H2AX;Histone H2A.V;Histone H2A.Z;Histone H2A type 2-B	yes	no	2	4.0499e-06	142.64	By MS/MS	By MS/MS	By MS/MS	By MS/MS	By MS/MS	By MS/MS	1	1	1	1	1	1	103980000	34591000	15949000	26256000	3930700	12303000	10946000			50	7	50	361;362;363;364;365;366	767;768;769;770;771;772;773;774;775;776;777;778;779;780;781;782;783;784	768		18	34591000	35303000	31442000	11412000	13410000	18371000
AGQVLEYLCPSGFYPYPTQIR	LEGVEIKGGSFRLLKAGQVLEYLCPSGFYP	YLCPSGFYPYPTQIRTCRSTGSWSTLQTQD	K	A	G	I	R	T	1	1	0	0	1	2	1	2	0	1	2	0	0	1	3	1	1	0	3	1	0	0	21	0	2445.2	CON__Q3KUS7	CON__Q3KUS7	54	74			yes	yes	2;3	0.0013673	47.666	By MS/MS	By matching	By MS/MS	By MS/MS	By MS/MS	By MS/MS	2	2	2	2	2	2	79476000	20667000	5810100	10925000	9517700	22024000	10532000		+	51	105	51	367;368;369;370;371;372;373;374;375;376;377;378	785;786;787;788;789;790;791;792;793;794;795;796	796		12	20667000	12861000	13083000	27634000	24007000	17677000
AGTDLLNFLSSFIDPK	YFEKTQEELTPFFKKAGTDLLNFLSSFIDP	GTDLLNFLSSFIDPKKQPATR_________	K	A	G	P	K	K	1	0	1	2	0	0	0	1	0	1	3	1	0	2	1	2	1	0	0	0	0	0	16	0	1736.9	CON__P81644	CON__P81644	79	94			yes	yes	2	2.8653e-32	188.29	By MS/MS	By MS/MS	By MS/MS	By MS/MS	By MS/MS	By MS/MS	1	1	1	1	1	1	1039300000	271820000	155040000	271690000	97221000	211150000	32412000		+	52	85	52	379;380;381;382;383;384	797;798;799;800;801;802;803;804;805;806;807;808;809;810;811;812;813;814;815;816;817;818;819;820;821;822;823;824;825;826;827;828;829;830;831;832;833;834;835;836;837;838;839;840;841;842;843;844;845	818		49	271820000	343170000	325350000	282270000	230170000	54401000
AGTDLLNFLSSFIDPKK	YFEKTQEELTPFFKKAGTDLLNFLSSFIDP	TDLLNFLSSFIDPKKQPATR__________	K	A	G	K	K	Q	1	0	1	2	0	0	0	1	0	1	3	2	0	2	1	2	1	0	0	0	0	0	17	1	1864.99	CON__P81644	CON__P81644	79	95			yes	yes	2;3	3.3385e-20	84.859	By MS/MS		By MS/MS		By MS/MS		1		2		2		840560000	268610000	0	247380000	0	324560000	0		+	53	85	53	385;386;387;388;389	846;847;848;849;850;851;852;853;854	847		9	268610000	0	296250000	0	353780000	0
AGTQIENIEEDFRDGLK	QRKTFTAWCNSHLRKAGTQIENIEEDFRDG	TQIENIEEDFRDGLKLMLLLEVISGERLAK	K	A	G	L	K	L	1	1	1	2	0	1	3	2	0	2	1	1	0	1	0	0	1	0	0	0	0	0	17	1	1933.94	A1BN54;Q7TPR4	A1BN54	48	64	Actn1	Alpha-actinin-1	yes	no	3	0.069602	20.048	By MS/MS	By matching					1	1					7019800	3997000	3022800	0	0	0	0			54	25	54	390;391	855	855		1	3997000	6690900	0	0	0	0
AGYTDQVVIGMDVAASEFYR	ENKEALELLKTAIAKAGYTDQVVIGMDVAA	QVVIGMDVAASEFYRSGKYDLDFKSPDDPS	K	A	G	Y	R	S	3	1	0	2	0	1	1	2	0	1	0	0	1	1	0	1	1	0	2	3	0	0	20	0	2191.03	Q5FW97;P17182;Q6PHC1	Q5FW97	234	253	EG433182;Eno1	Alpha-enolase	yes	no	3	0.013561	30.094	By MS/MS		By matching		By matching		1		1		1		9747900	3663800	0	4190700	0	1893400	0			55	171	55	392;393;394	856	856		1	3663800	0	5018500	0	2063900	0
AGYTLVKDYPK	LYLIQGTQVYIFLTRAGYTLVKDYPKQLEK	FLTRAGYTLVKDYPKQLEKEFGSPDGVCLH	R	A	G	P	K	Q	1	0	0	1	0	0	0	1	0	0	1	2	0	0	1	0	1	0	2	1	0	0	11	1	1253.67	CON__Q3SZV7	CON__Q3SZV7	327	337			yes	yes	2;3	0.00049208	81.625	By MS/MS	By MS/MS	By MS/MS	By MS/MS	By MS/MS	By MS/MS	2	2	2	2	3	2	136120000	29923000	14146000	20317000	8665800	37516000	25551000		+	56	113	56	395;396;397;398;399;400;401;402;403;404;405;406;407	857;858;859;860;861;862;863;864;865;866;867;868;869;870;871;872	858		15	29923000	31313000	24330000	25160000	40894000	42886000
AHIAFKPTVAQQR	GHFDGVPVVSKGPQKAHIAFKPTVAQQRKC	QKAHIAFKPTVAQQRKCLNCSETMVDGELV	K	A	H	Q	R	K	3	1	0	0	0	2	0	0	1	1	0	1	0	1	1	0	1	0	0	1	0	0	13	1	1465.82	CON__Q9TRI1	CON__Q9TRI1	247	259			yes	yes	2;3	1.0425e-24	151.55	By MS/MS	By MS/MS	By MS/MS	By MS/MS	By MS/MS	By MS/MS	2	2	2	3	2	2	727620000	175740000	86323000	167120000	11303000	127170000	159970000		+	57	122	57	408;409;410;411;412;413;414;415;416;417;418;419;420	873;874;875;876;877;878;879;880;881;882;883;884;885;886;887;888;889;890;891;892;893;894;895;896;897;898;899;900;901;902;903;904;905;906;907;908;909;910;911;912;913;914;915;916;917;918;919;920;921;922;923;924;925;926;927;928;929;930;931;932;933;934;935;936;937;938;939;940;941	916		69	175740000	191080000	200130000	32816000	138620000	268500000
AHSSMVGVNLPQK	LGDVYVNDAFGTAHRAHSSMVGVNLPQKAG	HRAHSSMVGVNLPQKAGGFLMKKELNYFAK	R	A	H	Q	K	A	1	0	1	0	0	1	0	1	1	0	1	1	1	0	1	2	0	0	0	2	0	0	13	0	1366.7	P09411;S4R2M7	P09411	172	184	Pgk1	Phosphoglycerate kinase 1;Phosphoglycerate kinase	yes	no	2;3	3.2301e-19	121.02	By MS/MS	By MS/MS	By MS/MS	By matching	By MS/MS	By MS/MS	2	2	1	1	1	2	71300000	29846000	6400000	11779000	2653800	10146000	10476000			58	161	58	421;422;423;424;425;426;427;428;429	942;943;944;945;946;947;948;949;950;951;952;953;954;955;956	943		15	29846000	14166000	14106000	7705100	11060000	17582000
AIFYINK	CEVRIFHESVYGQCKAIFYINKEKRIFYLP	ESVYGQCKAIFYINKEKRIFYLPAYNCTLR	K	A	I	N	K	E	1	0	1	0	0	0	0	0	0	2	0	1	0	1	0	0	0	0	1	0	0	0	7	0	867.485	CON__Q58D62	CON__Q58D62	120	126			yes	yes	2	0.015298	120.76	By MS/MS	By MS/MS	By MS/MS	By MS/MS	By MS/MS	By MS/MS	1	1	1	1	1	1	1537500000	325770000	157550000	335500000	132040000	296980000	289680000		+	59	117	59	430;431;432;433;434;435	957;958;959;960;961;962;963;964;965;966;967;968;969;970;971;972;973;974;975;976;977;978;979;980;981;982;983;984;985;986;987;988;989;990;991;992;993;994;995;996;997;998;999;1000;1001	957		45	325770000	348730000	401760000	383360000	323720000	486190000
AILVDLEPGTMDSVR	SVYYNEATGGKYVPRAILVDLEPGTMDSVR	AILVDLEPGTMDSVRSGPFGQIFRPDNFVF	R	A	I	V	R	S	1	1	0	2	0	0	1	1	0	1	2	0	1	0	1	1	1	0	0	2	0	0	15	0	1614.83	P99024;B2RSN3;Q9CWF2;Q7TMM9;Q9ERD7;A0A1D5RM76	P99024	63	77	Tubb5;Tubb2b;Tubb2a;Tubb3	Tubulin beta-5 chain;Tubulin beta-2B chain;Tubulin beta-2A chain;Tubulin beta-3 chain	yes	no	2	0.06123	50.284	By matching	By MS/MS	By matching		By MS/MS		1	1	1		1		28620000	14546000	3416100	2940900	0	7717100	0			60	201	60	436;437;438;439	1002;1003	1002		1	14546000	7561500	3521800	0	8411900	0
AILYLNTGYQR	YLNETQQLTAELKSKAILYLNTGYQRQLLY	LKSKAILYLNTGYQRQLLYKHFDGSYSTFG	K	A	I	Q	R	Q	1	1	1	0	0	1	0	1	0	1	2	0	0	0	0	0	1	0	2	0	0	0	11	0	1310.7	CON__ENSEMBL:ENSBTAP00000024146	CON__ENSEMBL:ENSBTAP00000024146	1008	1018			yes	yes	2	3.5049e-71	256.03	By MS/MS	By MS/MS	By MS/MS	By MS/MS	By MS/MS	By MS/MS	2	1	2	1	1	1	960700000	208670000	105880000	196790000	104820000	220990000	123560000		+	61	53	61	440;441;442;443;444;445;446;447	1004;1005;1006;1007;1008;1009;1010;1011;1012;1013;1014;1015;1016;1017;1018;1019;1020;1021;1022;1023;1024;1025;1026;1027;1028;1029;1030;1031;1032;1033;1034;1035;1036;1037;1038;1039;1040;1041;1042;1043;1044;1045;1046;1047;1048	1029		45	208670000	234360000	235650000	304330000	240880000	207380000
AILYNYR	RLPYSVVRNEQVEIRAILYNYREAENLKVR	RNEQVEIRAILYNYREAENLKVRVELLYNP	R	A	I	Y	R	E	1	1	1	0	0	0	0	0	0	1	1	0	0	0	0	0	0	0	2	0	0	0	7	0	911.486	CON__Q2UVX4	CON__Q2UVX4	848	854			yes	yes	2	0.012715	126.05	By MS/MS	By MS/MS	By MS/MS	By MS/MS	By MS/MS	By MS/MS	1	1	1	1	1	1	153600000	30786000	15141000	28101000	12436000	35266000	31873000		+	62	103	62	448;449;450;451;452;453	1049;1050;1051;1052;1053;1054;1055;1056;1057;1058;1059;1060;1061	1050		13	30786000	33516000	33652000	36106000	38441000	53496000
AIQAAFFYLEPR	IGSAFRNPEYNKSARAIQAAFFYLEPRHAE	SARAIQAAFFYLEPRHAEDKLITREYQTIE	R	A	I	P	R	H	3	1	0	0	0	1	1	0	0	1	1	0	0	2	1	0	0	0	1	0	0	0	12	0	1424.75	CON__Q3SZR3	CON__Q3SZR3	62	73			yes	yes	2;3	2.8389e-27	170.99	By MS/MS	By MS/MS	By MS/MS	By MS/MS	By MS/MS	By MS/MS	3	2	2	3	2	2	3940200000	982300000	372680000	829980000	392880000	935660000	426690000		+	63	112	63	454;455;456;457;458;459;460;461;462;463;464;465;466;467	1062;1063;1064;1065;1066;1067;1068;1069;1070;1071;1072;1073;1074;1075;1076;1077;1078;1079;1080;1081;1082;1083;1084;1085;1086;1087;1088;1089;1090;1091;1092;1093;1094;1095;1096;1097;1098;1099;1100;1101;1102;1103;1104;1105;1106;1107;1108;1109;1110;1111;1112;1113;1114;1115;1116;1117;1118;1119;1120;1121;1122;1123;1124;1125;1126;1127;1128;1129;1130;1131;1132;1133;1134;1135;1136;1137;1138;1139;1140;1141;1142;1143;1144;1145;1146;1147;1148;1149;1150;1151;1152;1153;1154;1155;1156;1157;1158;1159;1160;1161;1162	1072		101	982300000	824930000	993910000	1140700000	1019900000	716170000
AISNNEADAVTLDGGLVYEAGLKPNNLKPVVAEFHGTK	FVSCVKKTSHMDCIKAISNNEADAVTLDGG	PNNLKPVVAEFHGTKDNPQTHYYAVAVVKK	K	A	I	T	K	D	5	0	4	2	0	0	3	4	1	1	4	3	0	1	2	1	2	0	1	4	0	0	38	2	3951.04	CON__Q0IIK2;CON__Q29443	CON__Q0IIK2	69	106			yes	no	3;4;5;6	0	266.67	By MS/MS	By MS/MS	By MS/MS	By MS/MS	By MS/MS	By MS/MS	5	5	6	5	7	7	11857000000	2681000000	1103200000	3500200000	1039000000	2144500000	1389500000		+	64	89	64	468;469;470;471;472;473;474;475;476;477;478;479;480;481;482;483;484;485;486;487;488;489;490;491;492;493;494;495;496;497;498;499;500;501;502	1163;1164;1165;1166;1167;1168;1169;1170;1171;1172;1173;1174;1175;1176;1177;1178;1179;1180;1181;1182;1183;1184;1185;1186;1187;1188;1189;1190;1191;1192;1193;1194;1195;1196;1197;1198;1199;1200;1201;1202;1203;1204;1205;1206;1207;1208;1209;1210;1211;1212;1213;1214;1215;1216;1217;1218;1219;1220;1221;1222;1223;1224;1225;1226;1227;1228;1229;1230;1231;1232;1233;1234;1235;1236;1237;1238;1239;1240;1241;1242;1243;1244;1245;1246;1247;1248;1249;1250;1251;1252;1253;1254;1255;1256;1257;1258;1259;1260;1261;1262;1263;1264;1265;1266;1267;1268;1269;1270;1271;1272;1273;1274;1275;1276;1277;1278;1279;1280;1281;1282;1283;1284;1285;1286;1287;1288;1289;1290;1291;1292;1293	1164		130	2681000000	2441800000	4191500000	3016700000	2337600000	2332100000
AITPAYPANHADIIFDITDGNLR	TFREFTRPEEIIFLRAITPAYPANHADIIF	NHADIIFDITDGNLRDSFDIIKRYMDGMTV	R	A	I	L	R	D	4	1	2	3	0	0	0	1	1	4	1	0	0	1	2	0	2	0	1	0	0	0	23	0	2497.26	CON__ENSEMBL:ENSBTAP00000016046	CON__ENSEMBL:ENSBTAP00000016046	623	645			yes	yes	3	2.1872e-27	103.95	By matching	By MS/MS	By matching	By matching	By MS/MS		1	1	1	1	1		124890000	28927000	14784000	27830000	19537000	33814000	0		+	65	49	65	503;504;505;506;507	1294;1295;1296;1297;1298;1299;1300;1301;1302;1303	1301		10	28927000	32724000	33327000	56723000	36859000	0
AITPAYPANHADIIFDITDGNLRDSFDIIKR	TFREFTRPEEIIFLRAITPAYPANHADIIF	ITDGNLRDSFDIIKRYMDGMTVGVVRQVRP	R	A	I	K	R	Y	4	2	2	5	0	0	0	1	1	6	1	1	0	2	2	1	2	0	1	0	0	0	31	2	3471.78	CON__ENSEMBL:ENSBTAP00000016046	CON__ENSEMBL:ENSBTAP00000016046	623	653			yes	yes	5	0.00043908	29.54	By matching		By matching		By MS/MS		1		1		1		12778000	3241800	0	1845100	0	7691100	0		+	66	49	66	508;509;510	1304	1304		1	3241800	0	2209500	0	8383600	0
AKPVLEDLR	YHAKASEQLKALGEKAKPVLEDLRQGLLPV	KALGEKAKPVLEDLRQGLLPVLESLKVSIL	K	A	K	L	R	Q	1	1	0	1	0	0	1	0	0	0	2	1	0	0	1	0	0	0	0	1	0	0	9	1	1039.6	CON__P15497	CON__P15497	229	237			yes	yes	2	0.019437	110.31	By MS/MS	By MS/MS	By MS/MS	By matching	By MS/MS	By MS/MS	1	1	1	1	1	1	415290000	106980000	35384000	93396000	3938000	85757000	89831000		+	67	76	67	511;512;513;514;515;516	1305;1306;1307;1308;1309;1310;1311;1312;1313	1306		9	106980000	78323000	111840000	11433000	93478000	150770000
AKPVLEDLRQGLLPVLESLK	YHAKASEQLKALGEKAKPVLEDLRQGLLPV	EDLRQGLLPVLESLKVSILAAIDEASKKLN	K	A	K	L	K	V	1	1	0	1	0	1	2	1	0	0	6	2	0	0	2	1	0	0	0	2	0	0	20	2	2217.31	CON__P15497	CON__P15497	229	248			yes	yes	2;3;4	1.9644e-15	87.156	By MS/MS	By MS/MS	By MS/MS	By MS/MS	By MS/MS	By MS/MS	4	16	5	8	13	5	3039400000	345570000	598160000	432810000	81824000	1305000000	276010000		+	68	76	68	517;518;519;520;521;522;523;524;525;526;527;528;529;530;531;532;533;534;535;536;537;538;539;540;541;542;543;544;545;546;547;548;549;550;551;552;553;554;555;556;557;558;559;560;561;562;563;564;565;566;567	1314;1315;1316;1317;1318;1319;1320;1321;1322;1323;1324;1325;1326;1327;1328;1329;1330;1331;1332;1333;1334;1335;1336;1337;1338;1339;1340;1341;1342;1343;1344;1345;1346;1347;1348;1349;1350;1351;1352;1353;1354;1355;1356;1357;1358;1359;1360;1361;1362;1363;1364;1365;1366;1367;1368;1369;1370;1371;1372;1373;1374;1375;1376;1377;1378;1379;1380;1381;1382;1383;1384;1385;1386;1387;1388;1389;1390;1391;1392;1393;1394;1395	1322		82	345570000	1324000000	518290000	237570000	1422500000	463260000
ALDEFTIIQDPQPQYQFR	KLHYTTETIKCPQPKALDEFTIIQDPQPQY	EFTIIQDPQPQYQFRDYFIVTCKQGYQLME	K	A	L	F	R	D	1	1	0	2	0	4	1	0	0	2	1	0	0	2	2	0	1	0	1	0	0	0	18	0	2208.09	Q566I6;Q8CFG9;Q8CG16	Q566I6	313	330	C1ra;C1rb	Complement C1r-B subcomponent;Complement C1r-B subcomponent heavy chain;Complement C1r-B subcomponent light chain;Complement C1r-A subcomponent;Complement C1r-A subcomponent heavy chain;Complement C1r-A subcomponent light chain	yes	no	2;3	1.4809e-05	66.262	By MS/MS	By matching	By matching	By matching	By MS/MS	By MS/MS	2	2	2	2	2	2	66185000	10107000	4326500	9421600	8581500	21789000	11960000			69	218	69	568;569;570;571;572;573;574;575;576;577;578;579	1396;1397;1398;1399;1400;1401;1402;1403;1404	1397		9	10107000	9576800	11282000	24915000	23750000	20074000
ALDMEDFK	QARAKGKTAGLVRSRALDMEDFKTEVSIAP	AGLVRSRALDMEDFKTEVSIAPGAKVQFEL	R	A	L	F	K	T	1	0	0	2	0	0	1	0	0	0	1	1	1	1	0	0	0	0	0	0	0	0	8	0	967.432	CON__Q9TRI1	CON__Q9TRI1	159	166			yes	yes	2	0.0041598	124.83	By MS/MS	By MS/MS	By MS/MS	By MS/MS	By MS/MS	By MS/MS	1	1	1	1	1	1	163520000	37715000	16349000	37310000	14387000	27396000	30368000		+	70	122	70	580;581;582;583;584;585	1405;1406;1407;1408;1409;1410;1411;1412;1413;1414;1415;1416;1417;1418;1419;1420;1421;1422;1423;1424;1425;1426;1427;1428;1429;1430	1415		26	37715000	36188000	44679000	41772000	29862000	50970000
ALDMEDFKTEVSIAPGAK	QARAKGKTAGLVRSRALDMEDFKTEVSIAP	MEDFKTEVSIAPGAKVQFELHYQEVKWRKL	R	A	L	A	K	V	3	0	0	2	0	0	2	1	0	1	1	2	1	1	1	1	1	0	0	1	0	0	18	1	1920.95	CON__Q9TRI1	CON__Q9TRI1	159	176			yes	yes	2;3	1.4362e-75	210.14	By MS/MS	By MS/MS	By MS/MS	By MS/MS	By MS/MS	By MS/MS	5	3	4	5	3	5	722950000	189650000	66622000	139760000	75287000	167420000	84218000		+	71	122	71;72	586;587;588;589;590;591;592;593;594;595;596;597;598;599;600;601;602;603;604;605;606;607;608;609;610	1431;1432;1433;1434;1435;1436;1437;1438;1439;1440;1441;1442;1443;1444;1445;1446;1447;1448;1449;1450;1451;1452;1453;1454;1455;1456;1457;1458;1459;1460;1461;1462;1463;1464;1465;1466;1467;1468;1469;1470;1471;1472;1473;1474;1475;1476;1477;1478;1479;1480;1481;1482;1483;1484;1485;1486	1444	57	55	189650000	147470000	167370000	218590000	182490000	141350000
ALEESNYELEGK	QNLNDRLASYLDKVRALEESNYELEGKIKE	KVRALEESNYELEGKIKEWYEKHGNSHQGE	R	A	L	G	K	I	1	0	1	0	0	0	4	1	0	0	2	1	0	0	0	1	0	0	1	0	0	0	12	0	1380.64	CON__P13645;A2A513;CON__P02535-1;P02535	CON__P13645	166	177	Krt10	Keratin, type I cytoskeletal 10	yes	no	2	4.0151e-09	135.55	By MS/MS	By matching	By matching	By matching	By MS/MS	By MS/MS	1	1	1	1	1	1	148410000	45162000	8083900	18105000	11929000	33097000	32032000		+	72	75	73	611;612;613;614;615;616	1487;1488;1489;1490;1491	1487		5	45162000	17894000	21681000	34634000	36077000	53763000
ALELTGLK	KFGYVDFESAEDLEKALELTGLKVFGNEIK	SAEDLEKALELTGLKVFGNEIKLEKPKGRD	K	A	L	L	K	V	1	0	0	0	0	0	1	1	0	0	3	1	0	0	0	0	1	0	0	0	0	0	8	0	843.507	Q9CT46;Q8CE30;Q8CD23;Q3TT41;Q3TL52;Q3TGR3;P09405	Q9CT46	365	372	Ncl	Nucleolin	yes	no	2	0.048563	62.717	By MS/MS		By MS/MS		By matching		1		1		1		6593300	0	0	3968200	0	2625100	0			73	160	74	617;618;619	1492;1493	1493		2	0	0	4752000	0	2861400	0
ALESPERPFLAILGGAK	AGGFLMKKELNYFAKALESPERPFLAILGG	ESPERPFLAILGGAKVADKIQLINNMLDKV	K	A	L	A	K	V	3	1	0	0	0	0	2	2	0	1	3	1	0	1	2	1	0	0	0	0	0	0	17	1	1767.99	P09411;S4R2M7	P09411	200	216	Pgk1	Phosphoglycerate kinase 1;Phosphoglycerate kinase	yes	no	3	1.7128e-17	96.993	By MS/MS	By MS/MS	By MS/MS	By MS/MS	By MS/MS	By MS/MS	1	1	1	1	1	1	103570000	24861000	11816000	20279000	10474000	20752000	15386000			74	161	75	620;621;622;623;624;625	1494;1495;1496;1497;1498;1499;1500;1501;1502;1503;1504;1505;1506;1507;1508;1509;1510;1511;1512;1513;1514	1494		21	24861000	26156000	24284000	30411000	22620000	25824000
ALEWLGGIDTGGSTGYNPGLK	LSDKAVGWVRQAPGKALEWLGGIDTGGSTG	GIDTGGSTGYNPGLKSRLSITKDNSKSQVS	K	A	L	L	K	S	1	0	1	1	0	0	1	6	0	1	3	1	0	0	1	1	2	1	1	0	0	0	21	0	2105.04	CON__ENSEMBL:ENSBTAP00000033053	CON__ENSEMBL:ENSBTAP00000033053	76	96			yes	yes	2	1.9977e-11	100.55	By MS/MS	By MS/MS	By MS/MS	By MS/MS	By MS/MS	By MS/MS	1	1	1	1	1	1	45833000	11045000	4078800	8880300	4698700	10507000	6624000		+	75	58	76	626;627;628;629;630;631	1515;1516;1517;1518;1519;1520;1521;1522;1523;1524;1525;1526;1527;1528	1515		14	11045000	9028400	10634000	13642000	11453000	11118000
ALEWLGVIYSGGSTGYNPALK	LSDNSVGWVRQAPGKALEWLGVIYSGGSTG	VIYSGGSTGYNPALKSRLSITKDNSKSQVS	K	A	L	L	K	S	2	0	1	0	0	0	1	4	0	1	3	1	0	0	1	2	1	1	2	1	0	0	21	0	2195.13	CON__ENSEMBL:ENSBTAP00000011227	CON__ENSEMBL:ENSBTAP00000011227	74	94			yes	yes	2	4.3157e-07	89.013	By MS/MS	By matching	By matching	By matching	By MS/MS	By matching	1	1	1	1	1	1	20066000	5237700	1980700	5130500	2543000	3704400	1470000		+	76	46	77	632;633;634;635;636;637	1529;1530;1531	1529		3	5237700	4384400	6143800	7383200	4038000	2467200
ALGGEDVR	AEKQYGFCKGSVIQKALGGEDVRVTCTLFQ	KGSVIQKALGGEDVRVTCTLFQTQPVIPQP	K	A	L	V	R	V	1	1	0	1	0	0	1	2	0	0	1	0	0	0	0	0	0	0	0	1	0	0	8	0	815.414	CON__P12763	CON__P12763	238	245			yes	yes	2	0.012142	100.19	By MS/MS	By matching	By MS/MS	By matching	By MS/MS	By MS/MS	1	1	1	1	1	1	64729000	12142000	6109500	14860000	3236900	14564000	13817000		+	77	74	78	638;639;640;641;642;643	1532;1533;1534;1535;1536;1537;1538;1539;1540;1541	1541		10	12142000	13523000	17795000	9397900	15875000	23191000
ALGQNPTNAEVLK	GDGKILYSQCGDVMRALGQNPTNAEVLKVL	MRALGQNPTNAEVLKVLGNPKSDEMNVKVL	R	A	L	L	K	V	2	0	2	0	0	1	1	1	0	0	2	1	0	0	1	0	1	0	0	1	0	0	13	0	1353.73	Q3TIG9;A0A1W2P6G5;Q642K0;A0A1W2P6F6;A0A1W2P7Q9;Q60605;Q8CI43	Q3TIG9	38	50	Myl6;Myl6b	Myosin light polypeptide 6;Myosin light chain 6B	yes	no	2	0.040211	42.743	By MS/MS	By matching	By MS/MS	By matching		By matching	1	1	1	1		1	28415000	9688000	4890900	8620300	1266100	0	3950000			78	15	79	644;645;646;647;648	1542;1543	1542		2	9688000	10826000	10323000	3675800	0	6629700
ALGVTALFDK	KFKLEKDYDLVGALRALGVTALFDKHSNTT	VGALRALGVTALFDKHSNTTGITGQRIVID	R	A	L	D	K	H	2	0	0	1	0	0	0	1	0	0	2	1	0	1	0	0	1	0	0	1	0	0	10	0	1033.58	CON__ENSEMBL:ENSBTAP00000018574	CON__ENSEMBL:ENSBTAP00000018574	408	417			yes	yes	2	0.0038838	85.731	By MS/MS	By MS/MS	By MS/MS	By MS/MS	By MS/MS	By MS/MS	1	1	1	1	1	1	34119000	8418600	3383100	7273300	4777400	6266000	4000600		+	79	51	80	649;650;651;652;653;654	1544;1545;1546;1547;1548;1549;1550;1551;1552;1553;1554;1555;1556;1557;1558;1559;1560;1561;1562;1563	1545		20	8418600	7488600	8709800	13871000	6830100	6714600
ALLAYAFALAGNQER	KSAKEGSQGSHVYTKALLAYAFALAGNQER	ALLAYAFALAGNQERRTEVLTSLYEEAVKE	K	A	L	E	R	R	5	1	1	0	0	1	1	1	0	0	3	0	0	1	0	0	0	0	1	0	0	0	15	0	1606.85	CON__ENSEMBL:ENSBTAP00000024146	CON__ENSEMBL:ENSBTAP00000024146	1152	1166			yes	yes	2;3	3.8685e-94	212.82	By MS/MS	By MS/MS	By MS/MS	By MS/MS	By MS/MS	By MS/MS	2	2	2	3	3	2	1302800000	306910000	135220000	287480000	167870000	285190000	120150000		+	80	53	81	655;656;657;658;659;660;661;662;663;664;665;666;667;668	1564;1565;1566;1567;1568;1569;1570;1571;1572;1573;1574;1575;1576;1577;1578;1579;1580;1581;1582;1583;1584;1585;1586;1587;1588;1589;1590;1591;1592;1593;1594;1595;1596;1597;1598;1599;1600;1601;1602;1603;1604;1605;1606;1607;1608;1609;1610;1611;1612;1613;1614;1615;1616;1617;1618;1619;1620;1621;1622;1623;1624;1625;1626;1627;1628;1629;1630;1631;1632;1633;1634;1635;1636;1637;1638;1639;1640;1641;1642;1643;1644;1645;1646;1647;1648;1649;1650;1651;1652;1653	1571		90	306910000	299310000	344260000	487390000	310860000	201650000
ALLAYAFALAGNQERR	KSAKEGSQGSHVYTKALLAYAFALAGNQER	LLAYAFALAGNQERRTEVLTSLYEEAVKED	K	A	L	R	R	T	5	2	1	0	0	1	1	1	0	0	3	0	0	1	0	0	0	0	1	0	0	0	16	1	1762.95	CON__ENSEMBL:ENSBTAP00000024146	CON__ENSEMBL:ENSBTAP00000024146	1152	1167			yes	yes	3	0.05972	24.918					By MS/MS	By matching					1	1	9178500	0	0	0	0	5592500	3586000		+	81	53	82	669;670	1654	1654		1	0	0	0	0	6096000	6018800
ALLEVYNMMSR	NYADHKLKAGTNTKRALLEVYNMMSREVNQ	NTKRALLEVYNMMSREVNQFKETWNRTRHV	R	A	L	S	R	E	1	1	1	0	0	0	1	0	0	0	2	0	2	0	0	1	0	0	1	1	0	0	11	0	1325.65	CON__Q3KUS7	CON__Q3KUS7	357	367			yes	yes	2	0.0025331	78.934	By MS/MS	By MS/MS	By MS/MS	By MS/MS	By MS/MS	By MS/MS	3	2	1	1	1	1	28709000	6757300	0	5917600	3968800	12065000	0		+	82	105	83	671;672;673;674;675;676;677;678;679	1655;1656;1657;1658;1659;1660;1661;1662;1663;1664;1665;1666	1656		12	6757300	0	7086400	11523000	13151000	0
ALLFIPR	LAVKHFSVEGQLEFRALLFIPRRAPFDLFE	VEGQLEFRALLFIPRRAPFDLFENKKKKNN	R	A	L	P	R	R	1	1	0	0	0	0	0	0	0	1	2	0	0	1	1	0	0	0	0	0	0	0	7	0	828.522	Q71LX8;P11499;E9Q3D6	Q71LX8	331	337	Hsp90ab1	Heat shock protein HSP 90-beta	yes	no	2	0.022719	94.669	By MS/MS	By MS/MS	By MS/MS	By matching	By MS/MS	By MS/MS	1	1	1	1	1	1	35675000	9167200	4147400	7904700	2207900	6447600	5800000			83	167	84	680;681;682;683;684;685	1667;1668;1669;1670;1671;1672;1673;1674;1675;1676;1677;1678;1679;1680	1673		14	9167200	9180200	9466000	6410500	7028100	9734800
ALLFVPR	LAVKHFSVEGQLEFRALLFVPRRAPFDLFE	VEGQLEFRALLFVPRRAPFDLFENRKKKNN	R	A	L	P	R	R	1	1	0	0	0	0	0	0	0	0	2	0	0	1	1	0	0	0	0	1	0	0	7	0	814.507	Q3TKB9;Q3TKG0;A0PJ91;Q80Y52;Q3UIF3;P07901;Q8C5U3;Q3TKA2;Q3TJU7	Q3TKB9	340	346	Hsp90aa1	Heat shock protein HSP 90-alpha	yes	no	2	0.056017	69.39	By MS/MS	By MS/MS	By matching		By matching	By MS/MS	1	1	2		1	2	23055000	4398900	1833900	7044400	0	3438000	6339600			84	24	85	686;687;688;689;690;691;692	1681;1682;1683	1681		3	4398900	4059300	8435800	0	3747500	10641000
ALLLQGSNEIELRGEGNSR	NSVAYMDQQTGNLKKALLLQGSNEIELRGE	QGSNEIELRGEGNSRFTYSTLVDGCTSHTG	K	A	L	S	R	F	1	2	2	0	0	1	3	3	0	1	4	0	0	0	0	2	0	0	0	0	0	0	19	1	2055.07	P11087;Q99LL6;Q60785	P11087	1376	1394	Col1a1	Collagen alpha-1(I) chain	yes	no	3	6.4673e-16	89.866	By MS/MS	By MS/MS	By MS/MS	By MS/MS	By MS/MS	By MS/MS	1	1	1	1	1	1	108740000	31944000	14850000	23917000	6359700	21258000	10409000			85	166	86	693;694;695;696;697;698	1684;1685;1686;1687;1688;1689;1690;1691;1692;1693;1694	1692		11	31944000	32871000	28641000	18465000	23172000	17471000
ALPFWNEEIVPQIK	DQLPSCESLKDTIARALPFWNEEIVPQIKE	RALPFWNEEIVPQIKEGKRVLIAAHGNSLR	R	A	L	I	K	E	1	0	1	0	0	1	2	0	0	2	1	1	0	1	2	0	0	1	0	1	0	0	14	0	1682.9	Q3U7Z6;Q9DBJ1;Q6NWV5	Q3U7Z6	163	176	Pgam1	Phosphoglycerate mutase 1	yes	no	2	1.5294e-08	123.51	By MS/MS	By MS/MS	By MS/MS	By MS/MS	By MS/MS	By MS/MS	1	1	1	1	1	1	140470000	41988000	16565000	33723000	8110000	25106000	14975000			86	209	87	699;700;701;702;703;704	1695;1696;1697;1698;1699;1700;1701;1702;1703;1704;1705;1706;1707;1708;1709;1710;1711;1712;1713;1714;1715;1716	1695		22	41988000	36668000	40384000	23546000	27366000	25134000
ALPGHLKPFETLLSQNQGGK	MIYRNYENGKNDYVKALPGHLKPFETLLSQ	LKPFETLLSQNQGGKAFIVGDQ________	K	A	L	G	K	A	1	0	1	0	0	2	1	3	1	0	4	2	0	1	2	1	1	0	0	0	0	0	20	1	2134.15	A0A494BAM8;A0A494B908;K9JA74;A0A494BAW2;P46425;P19157	A0A494BAM8	106	125	Gstp2;Gstp1	Glutathione S-transferase P 2;Glutathione S-transferase P 1	yes	no	4	0.03145	25.198	By matching	By matching	By MS/MS				1	1	1				16692000	7990700	4220800	4480300	0	0	0			87	19	88	705;706;707	1717	1717		1	7990700	9342800	5365200	0	0	0
ALPPGPHLLSYFYTSVSRPGLGEPR	RSPAGGPGRSSGSHRALPPGPHLLSYFYTS	YFYTSVSRPGLGEPRFISVGYVDNTEFVRF	R	A	L	P	R	F	1	2	0	0	0	0	1	3	1	0	4	0	0	1	5	3	1	0	2	1	0	0	25	1	2710.42	Q8HWB2	Q8HWB2	46	70	H2-Q4		yes	yes	4	7.5391e-07	58.015				By MS/MS	By MS/MS	By MS/MS				1	1	1	28096000	0	0	0	5142000	16232000	6722100			88	231	89	708;709;710	1718;1719;1720;1721;1722;1723;1724;1725	1721		8	0	0	0	14929000	17693000	11282000
ALSLSLSYSFVTPLTSMVITKPEGQEQSQVAEKPVEDESR	MVSALDAEKQALEARALSLSLSYSFVTPLT	EQSQVAEKPVEDESRGSRVYLGPMRFGHSV	R	A	L	S	R	G	2	1	0	1	0	3	5	1	0	1	4	2	1	1	3	7	3	0	1	4	0	0	40	2	4380.2	CON__Q3T052	CON__Q3T052	576	615			yes	yes	4	1.3473e-53	104.88	By MS/MS	By MS/MS	By MS/MS	By matching	By MS/MS	By matching	2	2	1	2	1	1	350910000	137350000	40103000	44665000	52967000	67866000	7958100		+	89	114	90	711;712;713;714;715;716;717;718;719	1726;1727;1728;1729;1730;1731;1732	1727		7	137350000	88767000	53487000	153780000	73976000	13357000
ALTGHLEEVVLAMLK	YLQENGKPLDEVLRKALTGHLEEVVLAMLK	ALTGHLEEVVLAMLKTPAQFDADELRGAMK	K	A	L	L	K	T	2	0	0	0	0	0	2	1	1	0	4	1	1	0	0	0	1	0	0	2	0	0	15	0	1622.91	A0A494BBD8;Q4FK88;Q4FJV4;Q3U5N9;B7STB7;Q3US43;P10107	A0A494BBD8	99	113	Anxa1	Annexin;Annexin A1	yes	no	3	4.4263e-05	48.625	By MS/MS	By MS/MS	By matching	By matching	By matching		2	3	3	2	2		50542000	11972000	8437700	24611000	996080	4525400	0			90	20	91	720;721;722;723;724;725;726;727;728;729;730;731	1733;1734;1735;1736;1737	1733		5	11972000	18677000	29473000	2892000	4932800	0
ALTVPELTQQVFDAK	PGFAPLTSRGSQQYRALTVPELTQQVFDAK	ALTVPELTQQVFDAKNMMAACDPRHGRYLT	R	A	L	A	K	N	2	0	0	1	0	2	1	0	0	0	2	1	0	1	1	0	2	0	0	2	0	0	15	0	1658.89	P99024;Q80ZV2	P99024	283	297	Tubb5	Tubulin beta-5 chain	yes	no	3	0.05217	23.831	By MS/MS		By matching	By matching	By matching	By matching	1		1	1	1	1	8777600	3565500	0	1983200	643900	1295000	1290000			91	201	92	732;733;734;735;736	1738	1738		1	3565500	0	2374900	1869500	1411600	2165200
ALVALGAVDTALYAVGGK	RPGDTVKLNLKTESRALVALGAVDTALYAV	ALGAVDTALYAVGGKSHKPLDMVKVFEAMN	R	A	L	G	K	S	5	0	0	1	0	0	0	3	0	0	3	1	0	0	0	0	1	0	1	3	0	0	18	0	1687.95	CON__ENSEMBL:ENSBTAP00000007350;CON__P01030	CON__ENSEMBL:ENSBTAP00000007350	596	613			no	no	2;3	3.906e-33	146.16	By MS/MS	By MS/MS	By MS/MS	By matching	By matching	By matching	2	2	2	2	2	1	63229000	18257000	8725000	19518000	4572900	11034000	1122200		+	92	45;64	93	737;738;739;740;741;742;743;744;745;746;747	1739;1740;1741;1742;1743;1744;1745;1746;1747	1746		9	18257000	19313000	23373000	13277000	12027000	1883600
ALWTGALTPGR	LELRVDGPLPRPQLRALWTGALTPGRDAVL	PQLRALWTGALTPGRDAVLRCEAEVPDVSF	R	A	L	G	R	D	2	1	0	0	0	0	0	2	0	0	2	0	0	0	1	0	2	1	0	0	0	0	11	0	1141.62	CON__Q2KJF1	CON__Q2KJF1	415	425			yes	yes	2	9.9201e-45	191.17	By MS/MS	By MS/MS	By MS/MS	By MS/MS	By MS/MS	By MS/MS	1	1	1	1	1	1	670680000	152780000	62379000	134300000	63471000	124000000	133750000		+	93	102	94	748;749;750;751;752;753	1748;1749;1750;1751;1752;1753;1754;1755;1756;1757;1758;1759;1760;1761;1762;1763;1764;1765;1766;1767;1768;1769;1770;1771;1772;1773;1774;1775;1776;1777;1778;1779	1769		32	152780000	138080000	160830000	184280000	135160000	224480000
ALYYDLISNPDIHGTYKDLLASVTAPQK	LSLGAEQRTESNIHRALYYDLISNPDIHGT	GTYKDLLASVTAPQKNLKSASRIIFERKLR	R	A	L	Q	K	N	3	0	1	3	0	1	0	1	1	2	4	2	0	0	2	2	2	0	3	1	0	0	28	1	3105.6	CON__Q95121	CON__Q95121	105	132			yes	yes	3	0.071613	17.907	By matching	By matching	By matching	By matching	By MS/MS		1	1	1	1	1		44382000	10554000	3131100	6929900	3101000	20666000	0		+	94	119	95	754;755;756;757;758	1780	1780		1	10554000	6930600	8298600	9003300	22526000	0
ALYYDLITNPDIHSTYK	LSLGAEHRTESVIHRALYYDLITNPDIHST	YYDLITNPDIHSTYKELLASVTAPEKNLKS	R	A	L	Y	K	E	1	0	1	2	0	0	0	0	1	2	2	1	0	0	1	1	2	0	3	0	0	0	17	0	2026	P97298;B7ZC25;E9PWS2;F6S1M4	P97298	106	122	Serpinf1	Pigment epithelium-derived factor	yes	no	2;3	0.00010883	50.207	By MS/MS	By MS/MS	By MS/MS	By MS/MS	By MS/MS	By MS/MS	3	1	2	3	2	2	125170000	25928000	8736000	20863000	19110000	28323000	22213000			95	199	96	759;760;761;762;763;764;765;766;767;768;769;770;771	1781;1782;1783;1784;1785;1786;1787;1788;1789;1790;1791;1792;1793;1794;1795;1796;1797;1798;1799;1800;1801;1802;1803;1804;1805;1806	1804		26	25928000	19337000	24983000	55483000	30873000	37283000
ALYYDLITNPDIHSTYKELLASVTAPEK	LSLGAEHRTESVIHRALYYDLITNPDIHST	STYKELLASVTAPEKNLKSASRIVFERKLR	R	A	L	E	K	N	3	0	1	2	0	0	2	0	1	2	4	2	0	0	2	2	3	0	3	1	0	0	28	1	3164.63	P97298;B7ZC25;E9PWS2;F6S1M4	P97298	106	133	Serpinf1	Pigment epithelium-derived factor	yes	no	4	0.065731	17.158	By matching	By matching	By MS/MS	By matching	By matching	By matching	1	1	1	1	1	1	71347000	13777000	8092400	24427000	3945700	17775000	3329500			96	199	97	772;773;774;775;776;777	1807	1807		1	13777000	17912000	29252000	11456000	19376000	5588200
AMELLQEEDLIEEDDIPVR	LRKKARTRGQVGLARAMELLQEEDLIEEDD	LQEEDLIEEDDIPVRSFFPENWLWKVEEVD	R	A	M	V	R	S	1	1	0	3	0	1	5	0	0	2	3	0	1	0	1	0	0	0	0	1	0	0	19	0	2256.08	CON__ENSEMBL:ENSBTAP00000007350;CON__P01030	CON__ENSEMBL:ENSBTAP00000007350	756	774			no	no	2	6.1302e-23	101.6	By MS/MS		By MS/MS	By matching	By matching		1		1	1	1		25933000	9636400	0	8114300	2481400	5700600	0		+	97	45;64	98	778;779;780;781	1808;1809;1810	1809		3	9636400	0	9717000	7204500	6213900	0
AMFYIGEK	LTKDNGLKVSNVAHKAMFYIGEKGTEAVPE	VSNVAHKAMFYIGEKGTEAVPEVRFLNQPE	K	A	M	E	K	G	1	0	0	0	0	0	1	1	0	1	0	1	1	1	0	0	0	0	1	0	0	0	8	0	957.463	CON__Q9TT36	CON__Q9TT36	351	358			yes	yes	2	0.023798	89.296	By MS/MS	By matching	By matching	By matching	By MS/MS	By MS/MS	1	1	1	1	1	1	66290000	15631000	7189500	12517000	5262000	13671000	12019000		+	98	123	99	782;783;784;785;786;787	1811;1812;1813	1811		3	15631000	15914000	14990000	15278000	14901000	20173000
AMGIMNSFVNDIFER	KVLKQVHPDTGISSKAMGIMNSFVNDIFER	AMGIMNSFVNDIFERIASEASRLAHYNKRS	K	A	M	E	R	I	1	1	2	1	0	0	1	1	0	2	0	0	2	2	0	1	0	0	0	1	0	0	15	0	1742.81	A0JLV3;B2RVD5;B2RTK3;Q8CBB6;Q921L4;Q8CGP2;Q8CGP1;Q6ZWY9;Q64525;Q64478;Q64475;P10854;P10853;Q8VEE3;Q9D2U9;Q8CGP0;Q64524	A0JLV3	56	70	Hist1h2bj;Hist1h2bk;Hist1h2bm;Hist1h2br;LOC665622;Hist1h2bp;Hist1h2bc;Hist2h2bb;Hist1h2bh;Hist1h2bb;Hist1h2bf;Hist3h2ba;Hist3h2bb;Hist2h2be	Histone H2B;Histone H2B type 1-P;Histone H2B type 1-K;Histone H2B type 1-C/E/G;Histone H2B type 2-B;Histone H2B type 1-H;Histone H2B type 1-B;Histone H2B type 1-M;Histone H2B type 1-F/J/L;Histone H2B type 3-A;Histone H2B type 3-B;Histone H2B type 2-E	yes	no	2	8.184e-12	126.19	By MS/MS	By MS/MS	By MS/MS	By matching	By MS/MS	By matching	1	1	1	1	1	1	119680000	38514000	20079000	29931000	6124900	21963000	3067400			99	23	100	788;789;790;791;792;793	1814;1815;1816;1817;1818;1819;1820;1821;1822;1823;1824	1815		11	38514000	44444000	35843000	17783000	23940000	5148300
ANRPFLVLIR	VITGRSLNPNRVTFKANRPFLVLIREVALN	RVTFKANRPFLVLIREVALNTIIFMGRVAN	K	A	N	I	R	E	1	2	1	0	0	0	0	0	0	1	2	0	0	1	1	0	0	0	0	1	0	0	10	1	1197.73	Q543J5;P32261	Q543J5	437	446	Serpinc1	Antithrombin-III	yes	no	2;3	1.2526e-27	176.38	By MS/MS	By MS/MS	By MS/MS	By MS/MS	By MS/MS	By MS/MS	2	2	2	2	3	2	436350000	111020000	44749000	80863000	35077000	82007000	82634000			100	184	101	794;795;796;797;798;799;800;801;802;803;804;805;806	1825;1826;1827;1828;1829;1830;1831;1832;1833;1834;1835;1836;1837;1838;1839;1840;1841;1842;1843;1844;1845;1846;1847;1848;1849;1850;1851;1852;1853;1854;1855;1856;1857;1858;1859;1860;1861;1862;1863;1864;1865;1866;1867;1868;1869;1870;1871;1872;1873;1874;1875;1876;1877;1878;1879;1880	1873		56	111020000	99051000	96835000	101840000	89390000	138690000
ANSHFATAFYQHLADSK	KIPGATNRRVWELSKANSHFATAFYQHLAD	SHFATAFYQHLADSKNNNDNIFLSPLSIST	K	A	N	S	K	N	4	0	1	1	0	1	0	0	2	0	1	1	0	2	0	2	1	0	1	0	0	0	17	0	1906.9	CON__P41361	CON__P41361	87	103			yes	yes	3;4	9.8639e-15	61.096	By matching	By matching	By matching	By MS/MS	By MS/MS	By MS/MS	1	2	2	2	2	2	221970000	14485000	45437000	24085000	42129000	38734000	57098000		+	101	83	102	807;808;809;810;811;812;813;814;815;816;817	1881;1882;1883;1884	1883		4	14485000	100580000	28842000	122320000	42221000	95834000
ANSHFATAFYQHLADSKNNNDNIFLSPLSISTAFAMTK	KIPGATNRRVWELSKANSHFATAFYQHLAD	FLSPLSISTAFAMTKLGACNNTLKQLMEVF	K	A	N	T	K	L	6	0	5	2	0	1	0	0	2	2	3	2	1	4	1	5	3	0	1	0	0	0	38	1	4186.02	CON__P41361	CON__P41361	87	124			yes	yes	4;5	6.7442e-65	111.23	By MS/MS	By MS/MS	By MS/MS	By MS/MS	By MS/MS	By matching	3	2	2	2	2	1	403910000	144020000	35874000	91510000	11900000	114690000	5920200		+	102	83	103	818;819;820;821;822;823;824;825;826;827;828;829	1885;1886;1887;1888;1889;1890;1891;1892;1893;1894;1895;1896;1897;1898;1899;1900;1901;1902;1903;1904;1905;1906;1907;1908;1909;1910;1911;1912;1913;1914;1915;1916;1917;1918;1919;1920	1911		36	144020000	79408000	109580000	34551000	125020000	9936500
APAPAAPAAAEPQAEAPAAAASSEQSVAVKE	KETPAASEAPSSAAKAPAPAAPAAAEPQAE	PAAAASSEQSVAVKE_______________	K	A	P	K	E	-	14	0	0	0	0	2	4	0	0	0	0	1	0	0	5	3	0	0	0	2	0	0	31	1	2857.41	Q91XV3	Q91XV3	196	226	Basp1	Brain acid soluble protein 1	yes	yes	3	3.3927e-07	43.936	By MS/MS	By MS/MS	By MS/MS		By matching		1	1	1		1		35882000	12537000	5314100	12400000	0	5630900	0			103	234	104	830;831;832;833	1921;1922;1923;1924	1924		4	12537000	11763000	14849000	0	6137900	0
APELGHGVEGGNVAKPDPEVTER	LGLCWSLAKAHPLARAPELGHGVEGGNVAK	EGGNVAKPDPEVTERCSDGWGFDATTLDEH	R	A	P	E	R	C	2	1	1	1	0	0	4	4	1	0	1	1	0	0	3	0	1	0	0	3	0	0	23	1	2357.16	CON__Q3SZV7	CON__Q3SZV7	29	51			yes	yes	4	0.0071671	36.744	By MS/MS	By matching	By MS/MS	By MS/MS	By MS/MS	By MS/MS	1	1	1	1	1	1	98466000	25636000	11099000	23085000	6567100	16881000	15198000		+	104	113	105	834;835;836;837;838;839	1925;1926;1927;1928;1929;1930;1931;1932	1930		8	25636000	24567000	27645000	19067000	18401000	25509000
APITGYIIR	DITANSFTVHWVAPRAPITGYIIRHHAEHS	HWVAPRAPITGYIIRHHAEHSVGRPRQDRV	R	A	P	I	R	H	1	1	0	0	0	0	0	1	0	3	0	0	0	0	1	0	1	0	1	0	0	0	9	0	1002.59	Q3UGY5;A0A087WR50;P11276;Q3UHL6;Q3UHR1;A0A087WS56;A0A087WSN6;Q3UH17;B9EHT6;Q3TCF1;B7ZNJ1;Q3TBB4;Q3UZF9	Q3UGY5	1382	1390	Fn1	Fibronectin;Anastellin	yes	no	2	0.003883	110.81	By MS/MS	By MS/MS	By MS/MS	By matching	By MS/MS	By matching	1	1	1	1	1	1	85309000	21005000	10039000	17168000	5388500	17929000	13778000			105	1	106	840;841;842;843;844;845	1933;1934;1935;1936;1937;1938;1939;1940;1941	1940		9	21005000	22220000	20559000	15645000	19544000	23126000
APLIPMEHCTTR	PIDGYLSHTELAPLRAPLIPMEHCTTRFFE	PLRAPLIPMEHCTTRFFETCDLDNDKYIAL	R	A	P	T	R	F	1	1	0	0	1	0	1	0	1	1	1	0	1	0	2	0	2	0	0	0	0	0	12	0	1411.7	Q5NCU4;Q5NCU5;A0A1L1SSH9;P07214	Q5NCU4	255	266	Sparc	SPARC	yes	no	3	0.0048837	50.207	By MS/MS			By matching	By MS/MS	By matching	1			1	1	1	19120000	8645700	0	0	1611600	5250200	3612900			106	14	107	846;847;848;849	1942;1943	1942		2	8645700	0	0	4679000	5722900	6063900
APQLTSPELMALTR	EYYLQNAFLVAYTKKAPQLTSPELMALTRK	KAPQLTSPELMALTRKMANAGAICCHLSED	K	A	P	T	R	K	2	1	0	0	0	1	1	0	0	0	3	0	1	0	2	1	2	0	0	0	0	0	14	0	1526.81	CON__Q3SZ57	CON__Q3SZ57	440	453			yes	yes	2	0.024812	41.283		By matching	By matching			By MS/MS		1	1			1	22820000	0	2897300	11197000	0	0	8726300		+	107	110	108	850;851;852	1944	1944		1	0	6413200	13408000	0	0	14646000
APSAEVEMTAYVILAHVTAQPAPNPEDLK	PQKPRLLTEDIYQPRAPSAEVEMTAYVILA	AHVTAQPAPNPEDLKRATSIVKWISKQQNC	R	A	P	L	K	R	6	0	1	1	0	1	3	0	1	1	2	1	1	0	4	1	2	0	1	3	0	0	29	0	3061.54	CON__ENSEMBL:ENSBTAP00000024146	CON__ENSEMBL:ENSBTAP00000024146	1205	1233			yes	yes	3;4	7.0036e-93	151.91	By MS/MS	By MS/MS	By MS/MS	By matching	By MS/MS	By MS/MS	2	2	2	2	2	2	458000000	99990000	71185000	120190000	46491000	85421000	34727000		+	108	53	109	853;854;855;856;857;858;859;860;861;862;863;864	1945;1946;1947;1948;1949;1950;1951;1952;1953;1954;1955;1956;1957;1958;1959;1960;1961;1962;1963;1964;1965;1966;1967;1968;1969;1970;1971;1972;1973	1946		29	99990000	157570000	143930000	134980000	93111000	58286000
APSAEVEMTAYVILAHVTAQPAPNPEDLKR	PQKPRLLTEDIYQPRAPSAEVEMTAYVILA	HVTAQPAPNPEDLKRATSIVKWISKQQNCQ	R	A	P	K	R	A	6	1	1	1	0	1	3	0	1	1	2	1	1	0	4	1	2	0	1	3	0	0	30	1	3217.64	CON__ENSEMBL:ENSBTAP00000024146	CON__ENSEMBL:ENSBTAP00000024146	1205	1234			yes	yes	3;4;5	4.9193e-302	272.18	By MS/MS	By MS/MS	By MS/MS	By MS/MS	By MS/MS	By MS/MS	5	4	4	5	4	3	2295400000	574950000	240830000	467010000	228440000	648380000	135750000		+	109	53	110;111	865;866;867;868;869;870;871;872;873;874;875;876;877;878;879;880;881;882;883;884;885;886;887;888;889	1974;1975;1976;1977;1978;1979;1980;1981;1982;1983;1984;1985;1986;1987;1988;1989;1990;1991;1992;1993;1994;1995;1996;1997;1998;1999;2000;2001;2002;2003;2004;2005;2006;2007;2008;2009;2010;2011;2012;2013;2014;2015;2016;2017;2018;2019;2020;2021;2022;2023;2024;2025;2026;2027;2028;2029;2030;2031;2032;2033;2034;2035;2036;2037;2038;2039;2040;2041;2042;2043;2044;2045;2046;2047;2048;2049;2050;2051;2052;2053;2054;2055;2056;2057;2058;2059;2060;2061;2062;2063;2064;2065;2066;2067;2068;2069;2070;2071;2072;2073;2074;2075;2076;2077;2078;2079;2080;2081;2082;2083;2084;2085;2086;2087;2088;2089;2090;2091;2092;2093;2094;2095	2031	8	122	574950000	533080000	559250000	663250000	706750000	227850000
APWMEQEGPEYWER	VRFDSDAENPRYEPRAPWMEQEGPEYWERE	RAPWMEQEGPEYWERETQKAKGNEQIFRVN	R	A	P	E	R	E	1	1	0	0	0	1	4	1	0	0	0	0	1	0	2	0	0	2	1	0	0	0	14	0	1806.77	A0A286R3P2;Q3KQJ3;A0A482D1Q0;Q569W0;Q31168;Q31167;O78207;W5XQG0;Q792Z7;G3UZP7;P01899;A0A2Z4T2W0;A0A2Z4SXW8;A0A2Z4SXR9;A0A2Z4SYR2;O78206;Q66JR0;E9PX63;Q31215;O19441;A7VMS6;E9Q0G4;G3UXE9;P01898;A0A2Z4T1X3;A0A2Z4SXE9;A0A2Z4T440;A0A2Z4T2S5;A0A2Z4T1W3;A0A2Z4SZL3;A0A2Z4SZK4;A0A2Z4SZB3;A0A2Z4SYM0;A0A2Z4SYI0;A0A2Z4SY06;A0A2Z4SXX1;A0A2Z4SXW0;A0A2Z4SXP0;A0A2Z4SXJ4;A0A2Z4SXH9;A0A2Z4SXG9;A0A2Z4SY86;V9GXI4;Q4VCP1;Q0WXI7;Q8HWL1;Q4VCP2;V9GXR0;Q4VCN4;O19440;Q4KN81;Q2XN57;Q8HWB2;Q31152;Q95H92;Q0WXH7	Q8HWB2	98	111	H2-D1;H-2D;H2-Q1;MHC Q1-k;Gm8909;H2-Q10;H2-Bl;H2-Q2;H2-Q4	H-2 class I histocompatibility antigen, D-B alpha chain;H-2 class I histocompatibility antigen, Q10 alpha chain	no	no	2	8.9337e-06	78.096	By matching			By MS/MS	By MS/MS	By MS/MS	1			1	1	1	24598000	4076100	0	0	3803300	9358100	7361000			110	231;17	112	890;891;892;893	2096;2097;2098;2099;2100	2098		5	4076100	0	0	11042000	10201000	12355000
AQFVPLPVSVSVEFAVAATDCIAK	AESNGSYLQLVEISRAQFVPLPVSVSVEFA	VSVEFAVAATDCIAKEVVDPTKCNLLAEKQ	R	A	Q	A	K	E	5	0	0	1	1	1	1	0	0	1	1	1	0	2	2	2	1	0	0	5	0	0	24	0	2505.32	CON__P12763	CON__P12763	188	211			yes	yes	2;3	8.8143e-103	181.82	By MS/MS	By MS/MS	By MS/MS	By MS/MS	By MS/MS	By MS/MS	4	4	3	5	4	4	2093300000	707590000	272730000	139370000	360550000	551040000	61964000		+	111	74	113	894;895;896;897;898;899;900;901;902;903;904;905;906;907;908;909;910;911;912;913;914;915;916;917	2101;2102;2103;2104;2105;2106;2107;2108;2109;2110;2111;2112;2113;2114;2115;2116;2117;2118;2119;2120;2121;2122;2123;2124;2125;2126;2127;2128;2129;2130;2131;2132;2133;2134;2135;2136;2137;2138;2139;2140;2141;2142;2143;2144;2145;2146;2147;2148;2149;2150;2151;2152;2153;2154;2155;2156;2157;2158;2159;2160;2161;2162;2163;2164;2165;2166;2167;2168;2169;2170;2171;2172;2173;2174;2175;2176;2177;2178;2179;2180;2181;2182;2183;2184;2185;2186;2187;2188;2189;2190;2191;2192;2193;2194;2195;2196;2197;2198;2199;2200;2201;2202;2203;2204;2205;2206;2207;2208;2209;2210;2211;2212;2213;2214;2215;2216;2217;2218;2219;2220;2221	2154		121	707590000	603690000	166900000	1046800000	600650000	104000000
AQFVPLPVSVSVEFAVAATDCIAKEVVDPTK	AESNGSYLQLVEISRAQFVPLPVSVSVEFA	AATDCIAKEVVDPTKCNLLAEKQYGFCKGS	R	A	Q	T	K	C	5	0	0	2	1	1	2	0	0	1	1	2	0	2	3	2	2	0	0	7	0	0	31	1	3273.72	CON__P12763	CON__P12763	188	218			yes	yes	3	3.2552e-07	42.039	By MS/MS	By MS/MS	By matching	By matching	By MS/MS		1	1	1	1	1		72549000	27089000	7438100	6323300	3448500	28250000	0		+	112	74	114	918;919;920;921;922	2222;2223;2224;2225;2226	2225		5	27089000	16464000	7572200	10012000	30794000	0
AQMVQEDLEK	ARKKKESEAVEWQQKAQMVQEDLEKTRAEL	EWQQKAQMVQEDLEKTRAELKTAMSTPHVA	K	A	Q	E	K	T	1	0	0	1	0	2	2	0	0	0	1	1	1	0	0	0	0	0	0	1	0	0	10	0	1189.56	Q3TZQ2;P26041;Q3UF33	Q3TZQ2	449	458	Msn	Moesin	yes	no	2	0.0071284	78.334	By MS/MS		By MS/MS		By matching	By matching	1		2		1	1	17144000	8492700	0	0	0	4765100	3886200			113	179	115	923;924;925;926;927	2227;2228;2229;2230;2231	2229		5	8492700	0	0	0	5194100	6522600
AQPVQVAEGSEPDSFWEALGGK	EAEKTGALELLRVLRAQPVQVAEGSEPDSF	EGSEPDSFWEALGGKAAYRTSPRLKDKKMD	R	A	Q	G	K	A	3	0	0	1	0	2	3	3	0	0	1	1	0	1	2	2	0	1	0	2	0	0	22	0	2301.09	CON__Q3SX14	CON__Q3SX14	626	647			yes	yes	2;3	1.5157e-17	83.729	By MS/MS	By matching	By MS/MS	By MS/MS	By MS/MS	By MS/MS	2	2	2	2	2	2	175540000	35794000	12222000	36266000	16939000	37550000	36766000		+	114	109	116	928;929;930;931;932;933;934;935;936;937;938;939	2232;2233;2234;2235;2236;2237;2238;2239;2240;2241;2242;2243;2244;2245;2246;2247;2248;2249;2250;2251;2252;2253;2254;2255;2256;2257;2258	2234		27	35794000	27053000	43428000	49180000	40931000	61709000
AQQSLPELSNHASILIMLTDGEPTEGVMDR	NLNGGLLRGIEILNKAQQSLPELSNHASIL	IMLTDGEPTEGVMDRTQILKNVRDGIKGRF	K	A	Q	D	R	T	2	1	1	2	0	2	3	2	1	2	4	0	2	0	2	3	2	0	0	1	0	0	30	0	3251.58	CON__Q0VCM5	CON__Q0VCM5	379	408			yes	yes	3	2.6534e-09	52.685	By MS/MS	By matching	By MS/MS	By matching	By MS/MS	By matching	1	1	1	1	1	1	76375000	17983000	8056400	16548000	7898900	22101000	3787800		+	115	91	117	940;941;942;943;944;945	2259;2260;2261;2262;2263;2264;2265	2259		7	17983000	17833000	19816000	22934000	24091000	6357400
AQWANPFDPSK	KPNTITVLVNYLCFKAQWANPFDPSKTEEG	LCFKAQWANPFDPSKTEEGSSFLVDKTTTV	K	A	Q	S	K	T	2	0	1	1	0	1	0	0	0	0	0	1	0	1	2	1	0	1	0	0	0	0	11	0	1259.59	CON__Q9TT36	CON__Q9TT36	206	216			yes	yes	2	0.022613	64.297	By matching	By matching	By MS/MS	By matching	By MS/MS	By matching	1	1	1	1	1	1	23495000	6491800	2506200	4073400	2166300	3887900	4369500		+	116	123	118	946;947;948;949;950;951	2266;2267	2266		1	6491800	5547400	4877900	6289600	4237900	7333800
AQWANPFDPSKTEEGSSFLVDK	KPNTITVLVNYLCFKAQWANPFDPSKTEEG	DPSKTEEGSSFLVDKTTTVQVPMMHQMEQY	K	A	Q	D	K	T	2	0	1	2	0	1	2	1	0	0	1	2	0	2	2	3	1	1	0	1	0	0	22	1	2452.15	CON__Q9TT36	CON__Q9TT36	206	227			yes	yes	3	1.106e-36	112.58	By matching	By MS/MS	By matching	By MS/MS	By MS/MS	By MS/MS	1	1	1	2	2	2	189880000	37346000	19085000	34063000	20529000	45054000	33802000		+	117	123	119	952;953;954;955;956;957;958;959;960	2268;2269;2270;2271;2272;2273;2274;2275;2276;2277;2278;2279	2277		12	37346000	42244000	40791000	59604000	49110000	56733000
ARPLEEALDVIVSTFHK	______________________________	PLEEALDVIVSTFHKYSGKEGDKFKLNKTE	M	A	R	H	K	Y	2	1	0	1	0	0	2	0	1	1	2	1	0	1	1	1	1	0	0	2	0	0	17	1	1924.04	A0A0G2JGD2;Q545V2;P07091	A0A0G2JGD2	2	18	S100a4	Protein S100;Protein S100-A4	yes	no	3	1.2378e-32	139.67	By MS/MS	By MS/MS	By MS/MS	By MS/MS	By MS/MS	By MS/MS	1	1	1	1	1	1	409600000	114720000	75312000	128390000	27522000	51382000	12274000			118	6	120	961;962;963;964;965;966	2280;2281;2282;2283;2284;2285;2286;2287;2288;2289;2290;2291;2292;2293;2294;2295;2296;2297;2298;2299;2300;2301;2302;2303;2304;2305;2306;2307;2308;2309;2310	2280		31	114720000	166700000	153750000	79907000	56008000	20601000
ASEVGLLLNFMGFHMYK	LVRATEKLEAEDRLRASEVGLLLNFMGFHM	EVGLLLNFMGFHMYKTLSETWSVASGAVFS	R	A	S	Y	K	T	1	0	1	0	0	0	1	2	1	0	3	1	2	2	0	1	0	0	1	1	0	0	17	0	1955.96	CON__Q3SZH5	CON__Q3SZH5	94	110			yes	yes	2;3	2.663e-10	90.685	By MS/MS	By MS/MS	By MS/MS	By MS/MS	By MS/MS	By matching	2	2	2	2	3	1	210950000	42470000	19727000	43315000	11422000	92674000	1341500		+	119	111	121	967;968;969;970;971;972;973;974;975;976;977;978	2311;2312;2313;2314;2315;2316;2317;2318;2319;2320;2321;2322;2323;2324;2325;2326;2327;2328;2329;2330;2331	2312		21	42470000	43666000	51870000	33162000	101020000	2251500
ASFIPPLEK	KSASRIIFERKLRIKASFIPPLEKSYGTRP	RKLRIKASFIPPLEKSYGTRPRILTGNSRV	K	A	S	E	K	S	1	0	0	0	0	0	1	0	0	1	1	1	0	1	2	1	0	0	0	0	0	0	9	0	1000.56	CON__Q95121	CON__Q95121	150	158			yes	yes	2	0.021515	78.334	By MS/MS	By MS/MS	By MS/MS	By matching	By MS/MS	By MS/MS	1	1	1	1	1	1	67789000	13923000	6286300	12525000	6390700	14415000	14249000		+	120	119	122	979;980;981;982;983;984	2332;2333;2334;2335;2336;2337;2338;2339;2340;2341;2342;2343;2344;2345	2333		14	13923000	13915000	14998000	18555000	15713000	23916000
ASFSVLGDILGSAMR	LSLKLPPNVVEESARASFSVLGDILGSAMR	ASFSVLGDILGSAMRNTQNLLQMPYGCGEQ	R	A	S	M	R	N	2	1	0	1	0	0	0	2	0	1	2	0	1	1	0	3	0	0	0	1	0	0	15	0	1522.78	CON__ENSEMBL:ENSBTAP00000024146	CON__ENSEMBL:ENSBTAP00000024146	950	964			yes	yes	2;3	1.1519e-96	217.22	By MS/MS	By MS/MS	By MS/MS	By MS/MS	By MS/MS	By MS/MS	3	3	3	3	3	3	1431100000	355420000	153230000	364760000	161430000	305680000	90551000		+	121	53	123;124	985;986;987;988;989;990;991;992;993;994;995;996;997;998;999;1000;1001;1002	2346;2347;2348;2349;2350;2351;2352;2353;2354;2355;2356;2357;2358;2359;2360;2361;2362;2363;2364;2365;2366;2367;2368;2369;2370;2371;2372;2373;2374;2375;2376;2377;2378;2379;2380;2381;2382;2383;2384;2385;2386;2387;2388;2389;2390;2391;2392;2393;2394;2395;2396;2397;2398;2399;2400;2401;2402;2403;2404;2405;2406;2407;2408;2409;2410;2411;2412;2413;2414;2415;2416;2417;2418;2419;2420;2421;2422	2409	9	77	355420000	339170000	436810000	468690000	333200000	151980000
ASGALINEYWVLTAAHVLEK	KIENFPWQVFFNHPRASGALINEYWVLTAA	INEYWVLTAAHVLEKISDPLMYVGTMSVRT	R	A	S	E	K	I	4	0	1	0	0	0	2	1	1	1	3	1	0	0	0	1	1	1	1	2	0	0	20	0	2184.16	Q14DT6;E9Q6C2;Q8CG14;Q3T9K7	Q14DT6	466	485	C1s1;C1sa	Complement C1s-A subcomponent;Complement C1s-A subcomponent heavy chain;Complement C1s-A subcomponent light chain	yes	no	3	2.4844e-10	73.783	By MS/MS	By matching	By MS/MS	By MS/MS	By MS/MS	By MS/MS	1	1	1	1	1	1	44948000	8996300	3641500	8181200	5712000	14167000	4250400			122	139	125	1003;1004;1005;1006;1007;1008	2423;2424;2425;2426;2427;2428;2429;2430;2431;2432;2433;2434;2435;2436	2432		14	8996300	8060500	9797100	16584000	15442000	7133900
ASGPGLNTTGVPASLPVEFTIDAK	FKVKVLPTHDASKVKASGPGLNTTGVPASL	GVPASLPVEFTIDAKDAGEGLLAVQITDPE	K	A	S	A	K	D	3	0	1	1	0	0	1	3	0	1	2	1	0	1	3	2	3	0	0	2	0	0	24	0	2341.22	B7FAV1;B9EKP5;B7FAU9;Q8BTM8;Q6KAM8	B7FAV1	1526	1549	Flna	Filamin-A	yes	no	2;3	0.00047233	45.863	By MS/MS	By matching	By matching		By matching		2	2	2		1		36377000	12912000	6431900	11267000	0	5766800	0			123	41	126	1009;1010;1011;1012;1013;1014;1015	2437;2438	2437		2	12912000	14237000	13492000	0	6286000	0
ASGVAVSDGVIK	______________________________	______________________________	M	A	S	I	K	V	2	0	0	1	0	0	0	2	0	1	0	1	0	0	0	2	0	0	0	3	0	0	12	0	1101.6	Q544Y7;P18760;A0A494B9A7;F8WGL3;Q9CX22	Q544Y7	2	13	Cfl1	Cofilin-1	yes	no	2	0.0017449	80.24	By MS/MS	By MS/MS	By MS/MS	By MS/MS	By MS/MS	By MS/MS	1	1	1	1	1	1	50523000	14084000	7127800	10290000	2819500	10578000	5624500			124	174	127	1016;1017;1018;1019;1020;1021	2439;2440;2441;2442;2443;2444	2441		0	14084000	15777000	12322000	8185900	11530000	9440300
ASLHGGEPTTIIR	KVVYWTDISEPSIGRASLHGGEPTTIIRQD	GRASLHGGEPTTIIRQDLGSPEGIALDHLG	R	A	S	I	R	Q	1	1	0	0	0	0	1	2	1	2	1	0	0	0	1	1	2	0	0	0	0	0	13	0	1350.73	P10493	P10493	1003	1015	Nid1	Nidogen-1	yes	yes	3	4.178e-06	66.498	By MS/MS	By MS/MS	By MS/MS	By MS/MS	By MS/MS	By MS/MS	1	1	1	1	1	1	43459000	10921000	3993700	8774500	2545700	9802300	7422000			125	165	128	1022;1023;1024;1025;1026;1027	2445;2446;2447;2448;2449;2450;2451;2452;2453;2454;2455;2456;2457;2458;2459;2460;2461;2462	2457		18	10921000	8840000	10508000	7391000	10685000	12457000
ASSIMDELFQDR	EQSHVMDVMEDSFTRASSIMDELFQDRFFL	FTRASSIMDELFQDRFFLRRPQDTQYYSPF	R	A	S	D	R	F	1	1	0	2	0	1	1	0	0	1	1	0	1	1	0	2	0	0	0	0	0	0	12	0	1410.64	CON__P17697	CON__P17697	177	188			yes	yes	2	0.00015707	91.855	By MS/MS	By MS/MS	By MS/MS	By matching	By matching	By MS/MS	1	1	1	1	1	1	89095000	18069000	7120000	17518000	9072500	19718000	17597000		+	126	78	129	1028;1029;1030;1031;1032;1033	2463;2464;2465;2466;2467	2463		5	18069000	15760000	20978000	26341000	21493000	29534000
ASTSPDRVFFR	DFQLRRGAEEQLVPRASTSPDRVFFRLSAL	LVPRASTSPDRVFFRLSALAAGDGSGYTCR	R	A	S	F	R	L	1	2	0	1	0	0	0	0	0	0	0	0	0	2	1	2	1	0	0	1	0	0	11	1	1281.65	CON__Q2KJF1	CON__Q2KJF1	258	268			yes	yes	3	0.00033222	84.658	By MS/MS	By MS/MS	By MS/MS		By MS/MS	By MS/MS	1	1	1		1	1	47508000	10771000	5366900	7576400	0	12373000	11421000		+	127	102	130	1034;1035;1036;1037;1038	2468;2469;2470;2471;2472;2473;2474;2475;2476;2477;2478;2479	2478		12	10771000	11880000	9072800	0	13488000	19169000
ASYSAVSLYGNPVR	VGQNDFCRAGHPSRKASYSAVSLYGNPVRY	KASYSAVSLYGNPVRYWEIFPNTFRCVYVR	K	A	S	V	R	Y	2	1	1	0	0	0	0	1	0	0	1	0	0	0	1	3	0	0	2	2	0	0	14	0	1482.75	Q3UKR1;Q3TSV1;P28654	Q3UKR1	317	330	Dcn	Decorin	yes	no	2	1.2361e-06	85.963	By matching	By MS/MS		By matching	By MS/MS		1	1		1	1		87023000	27890000	13354000	0	9604700	36175000	0			128	182	131	1039;1040;1041;1042	2480;2481	2481		2	27890000	29558000	0	27886000	39432000	0
ATDLLLDDSLVSLFGNRR	GKVRLLADPTGAFGKATDLLLDDSLVSLFG	LLLDDSLVSLFGNRRLKRFSMVIDNGIVKA	K	A	T	R	R	L	1	2	1	3	0	0	0	1	0	0	5	0	0	1	0	2	1	0	0	1	0	0	18	1	2004.06	Q3UWS9;Q3U7H9;Q9D6X2;H3BJQ7;P99029;Q91YU9;G3UZJ4	Q3UWS9	145	162	Prdx5	Peroxiredoxin-5, mitochondrial	yes	no	3	8.7749e-10	66.335	By MS/MS	By MS/MS	By MS/MS	By matching	By matching		1	1	1	1	1		18532000	6975100	2103600	5431200	1042400	2979300	0			129	143	132	1043;1044;1045;1046;1047	2482;2483;2484;2485;2486;2487	2482		6	6975100	4656200	6504000	3026600	3247500	0
ATEEQLKTVMENFVAFVDK	KKQTALVELLKHKPKATEEQLKTVMENFVA	QLKTVMENFVAFVDKCCAADDKEACFAVEG	K	A	T	D	K	C	2	0	1	1	0	1	3	0	0	0	1	2	1	2	0	0	2	0	0	3	0	0	19	1	2198.09	CON__P02769	CON__P02769	562	580			yes	yes	2;3	2.4636e-31	123.76	By MS/MS	By MS/MS	By MS/MS	By MS/MS	By MS/MS	By MS/MS	2	2	2	1	2	2	630290000	225850000	90309000	100780000	38550000	132980000	41817000		+	130	70	133	1048;1049;1050;1051;1052;1053;1054;1055;1056;1057;1058	2488;2489;2490;2491;2492;2493;2494;2495;2496;2497;2498;2499;2500;2501;2502;2503;2504;2505;2506;2507;2508;2509;2510;2511	2507		23	225850000	199900000	120690000	111930000	144950000	70186000
ATGVFTTLQPLR	TVTLVAVKGNQQSPKATGVFTTLQPLRSIP	SPKATGVFTTLQPLRSIPPYNTEVTETTIV	K	A	T	L	R	S	1	1	0	0	0	1	0	1	0	0	2	0	0	1	1	0	3	0	0	1	0	0	12	0	1302.73	Q3UGY5;A0A087WR50;P11276;Q3UHL6;Q3UHR1;A0A087WS56;A0A087WSN6;Q3UH17;B9EHT6;Q3TCF1;B7ZNJ1;Q3TBB4	Q3UGY5	1077	1088	Fn1	Fibronectin;Anastellin	yes	no	2	8.5155e-09	154.56	By MS/MS	By MS/MS	By MS/MS	By MS/MS	By MS/MS	By MS/MS	1	1	1	1	1	1	97897000	23979000	11919000	22083000	5388000	21755000	12773000			131	1	134	1059;1060;1061;1062;1063;1064	2512;2513;2514;2515;2516;2517;2518;2519;2520;2521;2522;2523;2524;2525;2526;2527;2528;2529;2530;2531	2513		20	23979000	26382000	26445000	15644000	23714000	21438000
ATLKDQLIVNLLKEEQAPQNK	______________________________	LIVNLLKEEQAPQNKITVVGVGAVGMACAI	M	A	T	N	K	I	2	0	2	1	0	3	2	0	0	1	4	3	0	0	1	0	1	0	0	1	0	0	21	2	2392.33	A0A1B0GSR9;Q564E2;Q3TI99;P06151;Q3TCI7;D3YZQ9;A0A1B0GT41;A0A1B0GQX5;A0A1B0GSL7;Q6NXW3;A0A1B0GRC1;A0A1B0GRS2;A0A1B0GRW9;A0A1B0GS79	A0A1B0GSR9	2	22	Ldha	L-lactate dehydrogenase;L-lactate dehydrogenase A chain	yes	no	3	7.8674e-47	129.2	By MS/MS		By MS/MS	By matching	By MS/MS	By matching	1		1	1	1	1	85221000	29887000	0	23630000	3845300	21035000	6823400			132	11	135	1065;1066;1067;1068;1069	2532;2533;2534;2535;2536;2537;2538	2532		7	29887000	0	28297000	11164000	22929000	11452000
ATSGLLGAHASAITAYALSLTEAPEDLRR	VENSISRANTFLGAKATSGLLGAHASAITA	AYALSLTEAPEDLRRAAHNNLMAMAKDIGD	K	A	T	R	R	A	7	2	0	1	0	0	2	2	1	1	5	0	0	0	1	3	3	0	1	0	0	0	29	1	2954.55	CON__ENSEMBL:ENSBTAP00000007350	CON__ENSEMBL:ENSBTAP00000007350	1181	1209			yes	yes	4	0.00063401	32.708	By MS/MS	By MS/MS	By MS/MS		By matching		1	1	1		1		71547000	12612000	14048000	32851000	0	12037000	0		+	133	45	136	1070;1071;1072;1073	2539;2540;2541	2540		2	12612000	31095000	39339000	0	13120000	0
ATVLNYLPK	TMPYSVIRGEAFTLKATVLNYLPKCIRVSV	EAFTLKATVLNYLPKCIRVSVQLEASPAFL	K	A	T	P	K	C	1	0	1	0	0	0	0	0	0	0	2	1	0	0	1	0	1	0	1	1	0	0	9	0	1017.59	CON__ENSEMBL:ENSBTAP00000024146	CON__ENSEMBL:ENSBTAP00000024146	817	825			yes	yes	1;2	0.00049347	126.67	By MS/MS	By MS/MS	By MS/MS	By MS/MS	By MS/MS	By MS/MS	2	2	2	2	2	2	888780000	187290000	82640000	172290000	78371000	191430000	176760000		+	134	53	137	1074;1075;1076;1077;1078;1079;1080;1081;1082;1083;1084;1085	2542;2543;2544;2545;2546;2547;2548;2549;2550;2551;2552;2553;2554;2555;2556;2557;2558;2559;2560;2561;2562;2563;2564;2565;2566;2567;2568;2569;2570;2571;2572;2573;2574;2575;2576;2577;2578;2579;2580;2581;2582;2583;2584;2585;2586;2587;2588	2545		47	187290000	182920000	206320000	227540000	208670000	296670000
ATVQVVAGLK	EHDGAFYFKIDTVKKATVQVVAGLKYSIVF	DTVKKATVQVVAGLKYSIVFIARETTCSKG	K	A	T	L	K	Y	2	0	0	0	0	1	0	1	0	0	1	1	0	0	0	0	1	0	0	3	0	0	10	0	984.597	CON__P01044-1;CON__Q2KJ62	CON__P01044-1	306	315			yes	no	2	0.0070273	78.516	By MS/MS	By MS/MS	By MS/MS	By MS/MS	By MS/MS	By matching	1	1	1	1	1	1	138140000	37433000	13339000	31770000	11998000	29166000	14434000		+	135	65	138	1086;1087;1088;1089;1090;1091	2589;2590;2591;2592;2593;2594;2595;2596;2597;2598;2599;2600	2594		12	37433000	29527000	38045000	34835000	31792000	24226000
ATVQVVGGLK	EHDGTFYFKIDTVKKATVQVVGGLKYSIVF	DTVKKATVQVVGGLKYSIVFIARETTCSKG	K	A	T	L	K	Y	1	0	0	0	0	1	0	2	0	0	1	1	0	0	0	0	1	0	0	3	0	0	10	0	970.581	CON__P01045-1	CON__P01045-1	304	313			yes	yes	2	0.0013988	111.82	By MS/MS	By MS/MS	By MS/MS	By MS/MS	By MS/MS	By MS/MS	1	1	1	1	1	1	220060000	58709000	21037000	45409000	16631000	44249000	34028000		+	136	66	139	1092;1093;1094;1095;1096;1097	2601;2602;2603;2604;2605;2606;2607;2608;2609;2610;2611;2612;2613;2614;2615;2616;2617;2618;2619;2620;2621;2622;2623;2624;2625;2626;2627;2628;2629;2630;2631;2632;2633	2603		33	58709000	46566000	54378000	48286000	48233000	57114000
ATYLNSFSHVGTGIVHAINNVVR	PLTYNVTTIHEALERATYLNSFSHVGTGIV	HVGTGIVHAINNVVRGARGGARRHAELSFV	R	A	T	V	R	G	2	1	3	0	0	0	0	2	2	2	1	0	0	1	0	2	2	0	1	4	0	0	23	0	2468.29	Q02788	Q02788	923	945	Col6a2	Collagen alpha-2(VI) chain	yes	yes	3;4	1.3366e-12	78.413	By MS/MS	By MS/MS	By MS/MS	By MS/MS	By MS/MS	By MS/MS	4	6	3	3	6	2	331710000	41736000	44217000	45981000	17288000	145600000	36885000			137	205	140	1098;1099;1100;1101;1102;1103;1104;1105;1106;1107;1108;1109;1110;1111;1112;1113;1114;1115;1116;1117;1118;1119;1120;1121	2634;2635;2636;2637;2638;2639;2640;2641;2642;2643;2644;2645;2646;2647;2648	2644		12	41736000	97874000	55063000	50195000	158710000	61909000
AVAEPGIQLK	WKQMEQTYWQANPFRAVAEPGIQLKAVKSS	ANPFRAVAEPGIQLKAVKSSTGPGEQLRNA	R	A	V	L	K	A	2	0	0	0	0	1	1	1	0	1	1	1	0	0	1	0	0	0	0	1	0	0	10	0	1024.59	A0A1D5RMB8;CON__ENSEMBL:ENSBTAP00000006074;Q8VI54;A1A557;A2VCQ0;Q9R0G6;B2RTL6;Q9Z1T2	A0A1D5RMB8	39	48	Comp;Thbs4	Cartilage oligomeric matrix protein;Thrombospondin-4	yes	no	2	0.002225	98.299	By MS/MS	By MS/MS	By MS/MS	By MS/MS	By MS/MS	By MS/MS	1	1	1	1	1	1	64591000	15184000	6329700	12512000	5112600	12208000	13245000		+	138	13	141	1122;1123;1124;1125;1126;1127	2649;2650;2651;2652;2653;2654;2655;2656;2657;2658;2659;2660;2661	2654		13	15184000	14011000	14984000	14844000	13307000	22231000
AVAGNISDPGLQK	DELSKTISPMVMDAKAVAGNISDPGLQKSF	AKAVAGNISDPGLQKSFLDSGYRILGAVAK	K	A	V	Q	K	S	2	0	1	1	0	1	0	2	0	1	1	1	0	0	1	1	0	0	0	1	0	0	13	0	1268.67	Q64727	Q64727	803	815	Vcl	Vinculin	yes	yes	2	0.0027578	60.434	By matching	By matching	By MS/MS	By matching	By matching		1	1	1	1	1		28162000	9423800	3154400	7406200	2084200	6093900	0			139	226	142	1128;1129;1130;1131;1132	2662;2663	2662		2	9423800	6982200	8869000	6051100	6642600	0
AVDGIEVYSTK	RNPSLLLGKRSLPGRAVDGIEVYSTKVNCK	LPGRAVDGIEVYSTKVNCKVTSRFAHNVVT	R	A	V	T	K	V	1	0	0	1	0	0	1	1	0	1	0	1	0	0	0	1	1	0	1	2	0	0	11	0	1180.6	CON__Q0V8M9	CON__Q0V8M9	39	49			yes	yes	2	6.943e-07	127.4	By MS/MS	By MS/MS	By MS/MS	By MS/MS	By MS/MS	By MS/MS	1	1	1	1	1	1	124530000	28901000	10325000	24296000	10933000	27974000	22099000		+	140	90	143	1133;1134;1135;1136;1137;1138	2664;2665;2666;2667;2668;2669;2670;2671;2672;2673;2674;2675;2676;2677;2678;2679;2680;2681;2682;2683	2671		20	28901000	22855000	29095000	31743000	30492000	37092000
AVDQSVLLMRPEAELSAATVYNLLPVK	HLRVTASPQSLCALRAVDQSVLLMRPEAEL	AELSAATVYNLLPVKDLSSFPSSVNQQEED	R	A	V	V	K	D	4	1	1	1	0	1	2	0	0	0	5	1	1	0	2	2	1	0	1	4	0	0	27	1	2926.58	CON__ENSEMBL:ENSBTAP00000024146	CON__ENSEMBL:ENSBTAP00000024146	599	625			yes	yes	2;3;4	1.1803e-199	200.12	By MS/MS	By MS/MS	By MS/MS	By MS/MS	By MS/MS	By MS/MS	4	4	4	4	4	2	2373200000	562950000	311880000	556640000	287930000	518180000	135670000		+	141	53	144;145	1139;1140;1141;1142;1143;1144;1145;1146;1147;1148;1149;1150;1151;1152;1153;1154;1155;1156;1157;1158;1159;1160	2684;2685;2686;2687;2688;2689;2690;2691;2692;2693;2694;2695;2696;2697;2698;2699;2700;2701;2702;2703;2704;2705;2706;2707;2708;2709;2710;2711;2712;2713;2714;2715;2716;2717;2718;2719;2720;2721;2722;2723;2724;2725;2726;2727;2728;2729;2730;2731;2732;2733;2734;2735;2736;2737;2738;2739;2740;2741;2742;2743;2744;2745;2746;2747;2748;2749;2750;2751;2752;2753	2726	10	70	562950000	690350000	666580000	835970000	564840000	227700000
AVDQWSTETIASHEDIER	PKSELAVSSELDLLKAVDQWSTETIASHED	QWSTETIASHEDIERLVEQVRFPMMLPQEL	K	A	V	E	R	L	2	1	0	2	0	1	3	0	1	2	0	0	0	0	0	2	2	1	0	1	0	0	18	0	2085.96	Q07797	Q07797	324	341	Lgals3bp	Galectin-3-binding protein	yes	yes	3	2.8221e-10	77.221	By MS/MS	By MS/MS	By matching	By MS/MS	By MS/MS	By MS/MS	1	2	1	1	1	1	62327000	10071000	7228100	12092000	6626700	14096000	12213000			142	207	146	1161;1162;1163;1164;1165;1166;1167	2754;2755;2756;2757;2758;2759;2760;2761;2762;2763	2761		10	10071000	15999000	14481000	19240000	15365000	20498000
AVEHLDDLPGALSELSDLHAHK	QVKGHGAKVAAALTKAVEHLDDLPGALSEL	LPGALSELSDLHAHKLRVDPVNFKLLSHSL	K	A	V	H	K	L	3	0	0	3	0	0	2	1	3	0	5	1	0	0	1	2	0	0	0	1	0	0	22	0	2366.19	CON__P01966	CON__P01966	70	91			yes	yes	2;3;4;5	2.1607e-42	124.2	By MS/MS	By MS/MS	By MS/MS	By MS/MS	By MS/MS	By MS/MS	4	5	5	7	3	5	2131700000	355370000	232830000	408370000	287100000	357500000	490550000		+	143	67	147	1168;1169;1170;1171;1172;1173;1174;1175;1176;1177;1178;1179;1180;1181;1182;1183;1184;1185;1186;1187;1188;1189;1190;1191;1192;1193;1194;1195;1196	2764;2765;2766;2767;2768;2769;2770;2771;2772;2773;2774;2775;2776;2777;2778;2779;2780;2781;2782;2783;2784;2785;2786;2787;2788;2789;2790;2791;2792;2793;2794;2795;2796;2797;2798;2799;2800;2801;2802;2803;2804;2805;2806;2807;2808;2809;2810;2811;2812;2813;2814;2815;2816;2817;2818;2819;2820;2821;2822;2823;2824;2825;2826;2827;2828;2829;2830;2831;2832;2833;2834;2835;2836;2837;2838;2839;2840;2841;2842;2843;2844	2798		81	355370000	515380000	489030000	833560000	389680000	823340000
AVFFAGNEYWVYSASTLER	PEKIDAVYEAPQEEKAVFFAGNEYWVYSAS	AGNEYWVYSASTLERGYPKPLTSLGLPPDV	K	A	V	E	R	G	3	1	1	0	0	0	2	1	0	0	1	0	0	2	0	2	1	1	2	2	0	0	19	0	2209.05	Q3UG07;P33434	Q3UG07	534	552	Mmp2	72 kDa type IV collagenase;PEX	yes	no	2;3	0.00032269	72.937	By MS/MS	By MS/MS	By MS/MS	By matching	By MS/MS	By matching	1	2	2	2	2	1	60653000	9381600	5850400	16826000	6688800	20808000	1099100			144	185	148	1197;1198;1199;1200;1201;1202;1203;1204;1205;1206	2845;2846;2847;2848;2849;2850;2851;2852;2853;2854;2855;2856;2857;2858	2853		14	9381600	12950000	20149000	19420000	22681000	1844800
AVFPSIVGRPR	PACAKPASRGDDAPRAVFPSIVGRPRHQGV	DAPRAVFPSIVGRPRHQGVMVGMGQKDSYV	R	A	V	P	R	H	1	2	0	0	0	0	0	1	0	1	0	0	0	1	2	1	0	0	0	2	0	0	11	1	1197.7	Q3U939;Q3U804;Q4KL81;Q3UGS0;Q3UAF7;Q3UAF6;B2RRX1;P63260;P60710;Q3U5R4;Q3TSB7;Q3TIJ9;Q3UAA9;Q3UA89;E9Q5F4;E9Q1F2;Q3UD81;G3UZ07;A1E281;G3UYG0;E9Q606;B1ATY1;Q7M0E4;F6WX90;E9Q2D1;Q3UBQ4;Q3UBP6;Q61852;A0A1D5RM20;D3Z2K3;I6L9D2;A0A494B9T3;D3YZY0	Q3U939	28	38	Actb;Actg1;Actc1;Actg2	Actin, cytoplasmic 2;Actin, cytoplasmic 2, N-terminally processed;Actin, cytoplasmic 1;Actin, cytoplasmic 1, N-terminally processed	no	no	2;3	3.7594e-27	155.07	By MS/MS	By MS/MS	By MS/MS	By MS/MS	By MS/MS	By MS/MS	2	2	3	2	3	4	693940000	171630000	81030000	164300000	33946000	121210000	121820000			145	39;211	149	1207;1208;1209;1210;1211;1212;1213;1214;1215;1216;1217;1218;1219;1220;1221;1222	2859;2860;2861;2862;2863;2864;2865;2866;2867;2868;2869;2870;2871;2872;2873;2874;2875;2876;2877;2878;2879;2880;2881;2882;2883;2884;2885;2886;2887;2888;2889;2890;2891;2892;2893;2894;2895;2896;2897;2898;2899;2900;2901;2902;2903;2904;2905;2906;2907;2908;2909;2910;2911;2912;2913;2914;2915;2916;2917	2860		59	171630000	179360000	196750000	98558000	132120000	204470000
AVFVDLEPTVIDEVR	NTFFSETGAGKHVPRAVFVDLEPTVIDEVR	AVFVDLEPTVIDEVRTGTYRQLFHPEQLIT	R	A	V	V	R	T	1	1	0	2	0	0	2	0	0	1	1	0	0	1	1	0	1	0	0	4	0	0	15	0	1700.9	Q52L87;Q3TIZ0;P68373;P68369;P05213;A0A2R8VHF3;O89052	Q52L87	65	79	Tuba1c;Tuba1a;Tuba1b	Tubulin alpha-1C chain;Tubulin alpha-1A chain;Tubulin alpha-1B chain	yes	no	2;3	1.2184e-11	103.34	By MS/MS	By matching	By MS/MS	By matching	By MS/MS	By matching	2	2	2	2	2	1	70853000	21569000	9499800	17150000	4696800	13798000	4140200			146	152	150	1223;1224;1225;1226;1227;1228;1229;1230;1231;1232;1233	2918;2919;2920;2921;2922;2923;2924;2925	2919		8	21569000	21028000	20537000	13637000	15041000	6948900
AVLFNYR	RLPYSVVRNEQVEIRAVLFNYREQEELKVR	RNEQVEIRAVLFNYREQEELKVRVELLHNP	R	A	V	Y	R	E	1	1	1	0	0	0	0	0	0	0	1	0	0	1	0	0	0	0	1	1	0	0	7	0	881.476	P01027	P01027	849	855	C3	Complement C3;Complement C3 beta chain;C3-beta-c;Complement C3 alpha chain;C3a anaphylatoxin;Acylation stimulating protein;Complement C3b alpha chain;Complement C3c alpha chain fragment 1;Complement C3dg fragment;Complement C3g fragment;Complement C3d fragment;Complement C3f fragment;Complement C3c alpha chain fragment 2	yes	yes	2	0.0097188	130.84				By MS/MS	By MS/MS	By MS/MS				1	1	1	95901000	0	0	0	21186000	41293000	33421000			147	148	151	1234;1235;1236	2926;2927;2928;2929;2930;2931;2932;2933;2934;2935;2936;2937;2938;2939	2931		14	0	0	0	61510000	45011000	56095000
AVLLQGSNDVELVAEGNSR	NSIAYLDEETGSLNKAVLLQGSNDVELVAE	QGSNDVELVAEGNSRFTYSVLVDGCSKKTN	K	A	V	S	R	F	2	1	2	1	0	1	2	2	0	0	3	0	0	0	0	2	0	0	0	3	0	0	19	0	1970.01	Q3TX57;Q3TU64;Q01149;Q3TUE2;Q3TP88;Q91VL4	Q3TX57	1295	1313	Col1a2	Collagen alpha-2(I) chain	yes	no	2;3	4.7502e-73	176.08	By MS/MS	By MS/MS	By MS/MS	By MS/MS	By MS/MS	By MS/MS	2	2	2	2	2	2	302640000	60443000	33830000	66865000	35013000	74392000	32094000			148	203	152	1237;1238;1239;1240;1241;1242;1243;1244;1245;1246;1247;1248	2940;2941;2942;2943;2944;2945;2946;2947;2948;2949;2950;2951;2952;2953;2954;2955;2956;2957;2958;2959;2960;2961;2962;2963;2964;2965;2966;2967;2968;2969;2970;2971;2972;2973;2974;2975;2976;2977;2978;2979;2980;2981	2966		41	60443000	74883000	80072000	101660000	81090000	53867000
AVMVSFQSGYLFIQTDK	YVTVVANFGETVVEKAVMVSFQSGYLFIQT	MVSFQSGYLFIQTDKTIYTPGSTVLYRIFT	K	A	V	D	K	T	1	0	0	1	0	2	0	1	0	1	1	1	1	2	0	2	1	0	1	2	0	0	17	0	1932.97	P01027	P01027	121	137	C3	Complement C3;Complement C3 beta chain;C3-beta-c;Complement C3 alpha chain;C3a anaphylatoxin;Acylation stimulating protein;Complement C3b alpha chain;Complement C3c alpha chain fragment 1;Complement C3dg fragment;Complement C3g fragment;Complement C3d fragment;Complement C3f fragment;Complement C3c alpha chain fragment 2	yes	yes	2	0.0002814	58.674				By MS/MS	By MS/MS					1	1		12423000	0	0	0	4453700	7969200	0			149	148	153	1249;1250	2982;2983	2983		2	0	0	0	12931000	8686700	0
AVSEKEVDSGNDIYGNPIKR	PQQGFCNADVVIRAKAVSEKEVDSGNDIYG	EVDSGNDIYGNPIKRIQYEIKQIKMFKGPD	K	A	V	K	R	I	1	1	2	2	0	0	2	2	0	2	0	2	0	0	1	2	0	0	1	2	0	0	20	2	2190.09	Q8BSJ3;Q6PI17;P25785	Q8BSJ3	49	68	Timp2	Metalloproteinase inhibitor 2	yes	no	3	0.0095753	39.849	By MS/MS	By matching	By matching	By matching	By MS/MS	By matching	1	1	1	1	1	1	43522000	8389300	5220800	9823100	2568200	9053100	8467800			150	178	154	1251;1252;1253;1254;1255;1256	2984;2985	2985		2	8389300	11556000	11763000	7456500	9868200	14212000
AVTEQGAELSNEER	AEQAERYDDMATCMKAVTEQGAELSNEERN	KAVTEQGAELSNEERNLLSVAYKNVVGGRR	K	A	V	E	R	N	2	1	1	0	0	1	4	1	0	0	1	0	0	0	0	1	1	0	0	1	0	0	14	0	1531.71	A3KML3;P68254	A3KML3	28	41	Ywhaq	14-3-3 protein theta	yes	no	2	1.783e-09	112.15	By MS/MS	By MS/MS	By MS/MS	By matching	By MS/MS		2	2	1	1	1		54240000	28054000	11081000	8891400	565390	5648200	0			151	32	155	1257;1258;1259;1260;1261;1262;1263	2986;2987;2988;2989;2990;2991;2992;2993;2994;2995;2996;2997	2987		12	28054000	24528000	10648000	1641600	6156700	0
AYKEELEGQLGPMAQETQAR	QELTALMEETMKEVKAYKEELEGQLGPMAQ	LEGQLGPMAQETQARVSKELQAAQARLGSD	K	A	Y	A	R	V	3	1	0	0	0	3	4	2	0	0	2	1	1	0	1	0	1	0	1	0	0	0	20	1	2248.08	CON__Q03247	CON__Q03247	90	109			yes	yes	3	0.0001102	50.425	By MS/MS	By MS/MS	By MS/MS	By MS/MS	By MS/MS	By MS/MS	1	2	2	1	1	1	63787000	12130000	7503900	17379000	4823800	11654000	10296000		+	152	86	156	1264;1265;1266;1267;1268;1269;1270;1271	2998;2999;3000;3001;3002;3003;3004;3005;3006;3007;3008;3009	3005		12	12130000	16610000	20811000	14005000	12704000	17282000
AYLPVNESFGFTADLR	FEESQVAGTPMFVVKAYLPVNESFGFTADL	YLPVNESFGFTADLRSNTGGQAFPQCVFDH	K	A	Y	L	R	S	2	1	1	1	0	0	1	1	0	0	2	0	0	2	1	1	1	0	1	1	0	0	16	0	1798.89	Q6P9L9;Q8C153;Q8BMA8;Q3UZ14;Q3UMI7;Q3UDC8;Q3UBL9;Q3TX47;Q3TWX1;Q3TW58;Q3TLB1;Q3TK17;Q3TJZ1;P58252;Q3TPG2;Q3TSK4;Q61509;Q99LT6	Q6P9L9	771	786	Eef2	Elongation factor 2	yes	no	2	0.0063596	57.836	By MS/MS	By MS/MS	By MS/MS	By matching	By matching		1	1	1	1	1		21836000	7776700	3463400	5505700	1858300	3232200	0			153	194	157	1272;1273;1274;1275;1276	3010;3011;3012;3013	3011		4	7776700	7666200	6593200	5395200	3523200	0
AYYEDSPQQVFSAEFEVK	WNIPELVNMGVWKIKAYYEDSPQQVFSAEF	EDSPQQVFSAEFEVKEYVLPSFEVQLEPEE	K	A	Y	V	K	E	2	0	0	1	0	2	3	0	0	0	0	1	0	2	1	2	0	0	2	2	0	0	18	0	2135.97	CON__Q2UVX4	CON__Q2UVX4	207	224			yes	yes	2;3	8.3863e-18	128.31	By MS/MS	By MS/MS	By MS/MS	By MS/MS	By MS/MS	By MS/MS	1	1	2	2	2	2	166610000	31018000	14499000	34220000	25185000	51328000	10359000		+	154	103	158	1277;1278;1279;1280;1281;1282;1283;1284;1285;1286	3014;3015;3016;3017;3018;3019;3020;3021;3022;3023;3024;3025;3026;3027;3028;3029;3030;3031;3032;3033;3034;3035;3036;3037;3038;3039;3040;3041;3042;3043	3036		30	31018000	32094000	40979000	73121000	55950000	17387000
CACSNHEPYFGYSGAFK	FPKLCQLCAGKGTDKCACSNHEPYFGYSGA	CSNHEPYFGYSGAFKCLMEGAGDVAFVKHS	K	C	A	F	K	C	2	0	1	0	2	0	1	2	1	0	0	1	0	2	1	2	0	0	2	0	0	0	17	0	1967.82	CON__Q0IIK2;CON__Q29443	CON__Q0IIK2	200	216			yes	no	2;3	0.00011452	56.959	By MS/MS	By MS/MS	By matching	By MS/MS	By MS/MS	By MS/MS	1	2	2	2	2	1	113580000	16300000	14272000	16186000	12983000	28289000	25551000		+	155	89	159	1287;1288;1289;1290;1291;1292;1293;1294;1295;1296	3044;3045;3046;3047;3048;3049;3050;3051;3052;3053;3054;3055;3056;3057	3045		14	16300000	31592000	19383000	37695000	30836000	42885000
CASFRENVLR	RTVRWCTISTHEANKCASFRENVLRILESG	HEANKCASFRENVLRILESGPFVSCVKKTS	K	C	A	L	R	I	1	2	1	0	1	0	1	0	0	0	1	0	0	1	0	1	0	0	0	1	0	0	10	1	1237.62	CON__Q0IIK2;CON__Q29443	CON__Q0IIK2	38	47			yes	no	3	0.0015923	67.113	By MS/MS	By matching	By matching		By MS/MS	By MS/MS	1	1	1		1	1	32108000	10089000	169260	2323400	0	10572000	8954600		+	156	89	160	1297;1298;1299;1300;1301	3058;3059;3060;3061;3062;3063	3060		6	10089000	374650	2782300	0	11523000	15029000
CCAADDKEACFAVEGPK	QLKTVMENFVAFVDKCCAADDKEACFAVEG	AADDKEACFAVEGPKLVVSTQTALA_____	K	C	C	P	K	L	4	0	0	2	3	0	2	1	0	0	0	2	0	1	1	0	0	0	0	1	0	0	17	1	1887.81	CON__P02769	CON__P02769	581	597			yes	yes	2;3	2.0328e-17	95.347	By MS/MS	By MS/MS	By matching	By MS/MS	By MS/MS	By MS/MS	2	2	1	1	2	2	155920000	35848000	8490600	7569800	10822000	43155000	50030000		+	157	70	161	1302;1303;1304;1305;1306;1307;1308;1309;1310;1311	3064;3065;3066;3067;3068;3069;3070;3071	3071		8	35848000	18794000	9064900	31422000	47040000	83971000
CCTESLVNR	CVLHEKTPVSEKVTKCCTESLVNRRPCFSA	SEKVTKCCTESLVNRRPCFSALTPDETYVP	K	C	C	N	R	R	0	1	1	0	2	0	1	0	0	0	1	0	0	0	0	1	1	0	0	1	0	0	9	0	1111.5	CON__P02769;CON__P02768-1	CON__P02769	499	507			yes	no	2	7.789e-22	181.49	By MS/MS	By MS/MS	By MS/MS	By matching	By MS/MS	By MS/MS	1	1	1	1	1	1	702520000	155580000	55928000	60428000	1816500	191440000	237320000		+	158	70	162	1312;1313;1314;1315;1316;1317	3072;3073;3074;3075;3076;3077;3078;3079;3080;3081;3082;3083;3084;3085;3086;3087;3088;3089;3090;3091;3092;3093;3094;3095;3096	3075		25	155580000	123800000	72364000	5274000	208680000	398330000
CCTESLVNRRPCFSALTPDETYVPK	CVLHEKTPVSEKVTKCCTESLVNRRPCFSA	PCFSALTPDETYVPKAFDEKLFTFHADICT	K	C	C	P	K	A	1	2	1	1	3	0	2	0	0	0	2	1	0	1	3	2	3	0	1	2	0	0	25	2	2960.41	CON__P02769	CON__P02769	499	523			yes	yes	3	1.2003e-05	50.426	By MS/MS	By matching			By MS/MS	By MS/MS	1	1			1	1	76386000	13876000	3865600	0	0	27593000	31052000		+	159	70	163	1318;1319;1320;1321	3097;3098;3099;3100	3100		4	13876000	8556400	0	0	30077000	52118000
CDLYPVKDFVQPPTR	AHVDVKLRISSFSQKCDLYPVKDFVQPPTR	CDLYPVKDFVQPPTRLCAGCPKPIPVDSPD	K	C	D	T	R	L	0	1	0	2	1	1	0	0	0	0	1	1	0	1	3	0	1	0	1	2	0	0	15	1	1820.91	CON__P01044-1;CON__Q2KJ62	CON__P01044-1	247	261			yes	no	3	1.158e-05	68.283	By MS/MS	By MS/MS	By MS/MS	By MS/MS	By MS/MS	By MS/MS	1	1	1	1	1	1	59978000	10916000	5588700	6755100	5978200	16244000	14496000		+	160	65	164	1322;1323;1324;1325;1326;1327	3101;3102;3103;3104;3105;3106;3107;3108	3102		8	10916000	12370000	8089400	17357000	17706000	24331000
CDSSPDSAEDVRK	HVLKQDGQFSVLFTKCDSSPDSAEDVRKLC	TKCDSSPDSAEDVRKLCPDCPLLAPLNDSR	K	C	D	R	K	L	1	1	0	3	1	0	1	0	0	0	0	1	0	0	1	3	0	0	0	1	0	0	13	1	1451.62	CON__P12763	CON__P12763	132	144			yes	yes	2	0.014174	42.743					By MS/MS						1		0	0	0	0	0	0	0		+	161	74	165	1328	3109	3109		1	0	0	0	0	0	0
CEAEVPDVSFLLLR	LWTGALTPGRDAVLRCEAEVPDVSFLLLRA	RCEAEVPDVSFLLLRAGEEEPLAVAWSTHG	R	C	E	L	R	A	1	1	0	1	1	0	2	0	0	0	3	0	0	1	1	1	0	0	0	2	0	0	14	0	1633.84	CON__Q2KJF1	CON__Q2KJF1	431	444			yes	yes	2	5.5954e-08	99.522	By MS/MS	By MS/MS	By MS/MS	By MS/MS	By MS/MS	By MS/MS	1	1	1	1	1	1	73941000	18066000	8286700	8936100	9211900	18080000	11360000		+	162	102	166	1329;1330;1331;1332;1333;1334	3110;3111;3112;3113;3114;3115;3116;3117;3118;3119;3120;3121;3122;3123;3124;3125;3126;3127;3128	3123		19	18066000	18343000	10701000	26746000	19708000	19067000
CGLVPVLAENYK	DAMSLDGGYLYIAGKCGLVPVLAENYKTEG	AGKCGLVPVLAENYKTEGESCKNTPEKGYL	K	C	G	Y	K	T	1	0	1	0	1	0	1	1	0	0	2	1	0	0	1	0	0	0	1	2	0	0	12	0	1348.71	CON__Q0IIK2;CON__Q29443	CON__Q0IIK2	424	435			yes	no	2	2.06e-07	127.4	By MS/MS	By MS/MS	By MS/MS	By MS/MS	By MS/MS	By MS/MS	1	1	1	1	1	1	992540000	215220000	75222000	127750000	100470000	224230000	249650000		+	163	89	167	1335;1336;1337;1338;1339;1340	3129;3130;3131;3132;3133;3134;3135;3136;3137;3138;3139;3140;3141;3142;3143;3144;3145;3146;3147;3148;3149	3135		21	215220000	166500000	152980000	291690000	244410000	419020000
CIGIQESEIIYTDEK	EVTQEQKKEFLDVIKCIGIQESEIIYTDEK	CIGIQESEIIYTDEKKDACGPLEKQHEEER	K	C	I	E	K	K	0	0	0	1	1	1	3	1	0	4	0	1	0	0	0	1	1	0	1	0	0	0	15	0	1783.86	CON__Q3SZR3	CON__Q3SZR3	166	180			yes	yes	2	2.6942e-19	165.66	By MS/MS	By MS/MS	By MS/MS	By MS/MS	By MS/MS	By MS/MS	1	1	1	1	1	1	229610000	57366000	26620000	35324000	25245000	57885000	27166000		+	164	112	168	1341;1342;1343;1344;1345;1346	3150;3151;3152;3153;3154;3155;3156;3157;3158;3159;3160;3161;3162;3163	3151		14	57366000	58924000	42301000	73295000	63096000	45596000
CLAWSSEQAK	REYRGRLAVTTSGSRCLAWSSEQAKALSKD	TSGSRCLAWSSEQAKALSKDQDFNPAVPLA	R	C	L	A	K	A	2	0	0	0	1	1	1	0	0	0	1	1	0	0	0	2	0	1	0	0	0	0	10	0	1165.54	CON__P00735	CON__P00735	235	244			yes	yes	2	0.018367	60.59	By matching	By matching			By matching	By MS/MS	1	1			1	1	28645000	10482000	4146400	0	0	4707900	9308900		+	165	61	169	1347;1348;1349;1350	3164	3164		1	10482000	9178100	0	0	5131800	15624000
CLLAFTQPK	ALQTVCLKGTKVNLKCLLAFTQPKTFHEAS	TKVNLKCLLAFTQPKTFHEASEDCISQGGT	K	C	L	P	K	T	1	0	0	0	1	1	0	0	0	0	2	1	0	1	1	0	1	0	0	0	0	0	9	0	1063.57	Q8CFZ6;P43025	Q8CFZ6	81	89	Clec3b	Tetranectin	yes	no	2	0.030726	63.565	By MS/MS		By MS/MS	By matching	By MS/MS	By MS/MS	1		1	1	1	1	20169000	4489400	0	3120600	1953500	4900800	5704900			166	187	170	1351;1352;1353;1354;1355	3165;3166;3167;3168;3169;3170	3165		6	4489400	0	3736900	5671900	5342100	9575200
CLMEGAGDVAFVK	CSNHEPYFGYSGAFKCLMEGAGDVAFVKHS	FKCLMEGAGDVAFVKHSTVFDNLPNPEDRK	K	C	L	V	K	H	2	0	0	1	1	0	1	2	0	0	1	1	1	1	0	0	0	0	0	2	0	0	13	0	1382.66	CON__Q0IIK2;CON__Q29443	CON__Q0IIK2	217	229			yes	no	2	4.1569e-18	148.32	By MS/MS	By MS/MS	By MS/MS	By MS/MS	By MS/MS	By MS/MS	2	2	2	2	3	2	838270000	208660000	82345000	118160000	78304000	196870000	153930000		+	167	89	171;172	1356;1357;1358;1359;1360;1361;1362;1363;1364;1365;1366;1367;1368	3171;3172;3173;3174;3175;3176;3177;3178;3179;3180;3181;3182;3183;3184;3185;3186;3187;3188;3189;3190;3191;3192;3193;3194;3195;3196;3197;3198;3199;3200;3201;3202;3203;3204;3205;3206;3207;3208;3209;3210;3211;3212;3213;3214;3215;3216;3217;3218;3219;3220;3221;3222;3223;3224;3225;3226;3227;3228;3229;3230;3231;3232;3233;3234;3235;3236;3237;3238	3224	33	68	208660000	182270000	141500000	227350000	214600000	258350000
CLVEKGDVAFVK	PNSNERYYGYTGAFRCLVEKGDVAFVKDQT	AFRCLVEKGDVAFVKDQTVIQNTDGNNNEA	R	C	L	V	K	D	1	0	0	1	1	0	1	1	0	0	1	2	0	1	0	0	0	0	0	3	0	0	12	1	1350.72	CON__Q0IIK2;CON__Q29443;F7CJN9;Q921I1;F7BAE9;CON__Q2HJF0	CON__Q0IIK2	549	560	Trf;Tf	Serotransferrin	no	no	3	3.1653e-05	77.593	By MS/MS	By matching	By MS/MS		By MS/MS	By MS/MS	1	1	1		1	1	69988000	16933000	3427400	13111000	0	17853000	18664000		+	168	89;97	173	1369;1370;1371;1372;1373	3239;3240;3241;3242;3243	3242		3	16933000	7586600	15700000	0	19460000	31326000
CLVEKGDVAFVKDQTVIQNTDGNNNEAWAK	PNSNERYYGYTGAFRCLVEKGDVAFVKDQT	VIQNTDGNNNEAWAKNLKKENFEVLCKDGT	R	C	L	A	K	N	3	0	4	3	1	2	2	2	0	1	1	3	0	1	0	0	2	1	0	4	0	0	30	2	3349.62	CON__Q0IIK2;CON__Q29443	CON__Q0IIK2	549	578			yes	no	4	1.8925e-09	56.156	By MS/MS	By matching			By MS/MS	By MS/MS	1	1			1	1	96805000	20690000	13844000	0	0	25835000	36437000		+	169	89	174	1374;1375;1376;1377	3244;3245;3246	3245		3	20690000	30644000	0	0	28161000	61155000
CPFPSRPDNGFVNHPANPVLYYK	EHGNWTQLPECREVRCPFPSRPDNGFVNHP	NGFVNHPANPVLYYKDTATFGCHETYSLDG	R	C	P	Y	K	D	1	1	3	1	1	0	0	1	1	0	1	1	0	2	5	1	0	0	2	2	0	0	23	1	2675.3	CON__P17690	CON__P17690	205	227			yes	yes	4	6.6449e-08	40.81	By MS/MS	By matching	By MS/MS	By matching	By MS/MS	By MS/MS	2	2	1	2	1	2	122200000	21313000	11501000	7802800	24207000	18259000	39120000		+	170	77	175	1378;1379;1380;1381;1382;1383;1384;1385;1386;1387	3247;3248;3249;3250;3251;3252;3253;3254;3255	3253		9	21313000	25457000	9343900	70281000	19903000	65659000
CQSWSSMTPHR	QSYRGTSSTTITGRKCQSWSSMTPHRHLKT	TGRKCQSWSSMTPHRHLKTPENYPNAGLTM	K	C	Q	H	R	H	0	1	0	0	1	1	0	0	1	0	0	0	1	0	1	3	1	1	0	0	0	0	11	0	1362.58	CON__P06868	CON__P06868	405	415			yes	yes	3	0.012529	38.402		By matching		By matching	By MS/MS	By MS/MS		1		1	1	1	12972000	0	1522000	0	431460	5121800	5896800		+	171	72	176	1388;1389;1390;1391	3256;3257	3257		2	0	3368900	0	1252700	5582900	9897200
DAEAFYASEVLSTNFK	MFVSEELKLLDKFRKDAEAFYASEVLSTNF	AEAFYASEVLSTNFKDSEAAVKLINEYVKN	K	D	A	F	K	D	3	0	1	1	0	0	2	0	0	0	1	1	0	2	0	2	1	0	1	1	0	0	16	0	1790.84	CON__REFSEQ:XP_001252647;CON__A2I7N3	CON__REFSEQ:XP_001252647	153	168			no	no	2;3	1.8781e-174	252.21	By MS/MS	By MS/MS	By MS/MS	By MS/MS	By MS/MS	By MS/MS	2	2	2	2	4	3	521150000	125840000	50253000	120400000	60240000	114640000	49771000		+	172	125;44	177	1392;1393;1394;1395;1396;1397;1398;1399;1400;1401;1402;1403;1404;1405;1406	3258;3259;3260;3261;3262;3263;3264;3265;3266;3267;3268;3269;3270;3271;3272;3273;3274;3275;3276;3277;3278;3279;3280;3281;3282;3283;3284;3285;3286;3287;3288;3289;3290;3291;3292;3293;3294;3295;3296;3297;3298;3299;3300;3301;3302;3303;3304;3305;3306;3307;3308;3309;3310;3311;3312;3313;3314;3315	3281		58	125840000	111240000	144180000	174900000	124970000	83537000
DAEAFYASEVLSTNFKDSEAAVK	MFVSEELKLLDKFRKDAEAFYASEVLSTNF	EVLSTNFKDSEAAVKLINEYVKNKTHGKIE	K	D	A	V	K	L	5	0	1	2	0	0	3	0	0	0	1	2	0	2	0	3	1	0	1	2	0	0	23	1	2491.18	CON__REFSEQ:XP_001252647;CON__A2I7N3	CON__REFSEQ:XP_001252647	153	175			no	no	2;3	7.5328e-138	189.37	By MS/MS	By MS/MS	By MS/MS	By MS/MS	By MS/MS	By MS/MS	2	2	2	2	2	2	986860000	237330000	104820000	208310000	85427000	235670000	115310000		+	173	125;44	178	1407;1408;1409;1410;1411;1412;1413;1414;1415;1416;1417;1418	3316;3317;3318;3319;3320;3321;3322;3323;3324;3325;3326;3327;3328;3329;3330;3331;3332;3333;3334;3335;3336;3337;3338;3339;3340;3341;3342;3343;3344;3345;3346;3347;3348;3349;3350;3351;3352;3353;3354;3355;3356;3357;3358;3359;3360;3361;3362;3363;3364;3365;3366;3367;3368;3369;3370;3371;3372;3373;3374;3375;3376;3377	3318		62	237330000	232010000	249450000	248030000	256880000	193540000
DAEAWFNEK	NMRSQYEQLAEQNRKDAEAWFNEKSKELTT	AEQNRKDAEAWFNEKSKELTTEIDNNIEQI	K	D	A	E	K	S	2	0	1	1	0	0	2	0	0	0	0	1	0	1	0	0	0	1	0	0	0	0	9	0	1108.48	CON__P13645;CON__Q148H6;CON__Q7Z3Y7;CON__Q7Z3Z0;CON__Q7Z3Y8	CON__P13645	335	343			yes	no	2	0.0053151	103.56	By MS/MS	By matching	By MS/MS	By matching	By MS/MS	By MS/MS	1	1	1	1	1	1	51337000	15241000	3075500	6121900	4973500	10258000	11667000		+	174	75	179	1419;1420;1421;1422;1423;1424	3378;3379;3380;3381;3382	3378		4	15241000	6807600	7331000	14440000	11181000	19583000
DAFLGSFLYEYSR	FAEDKDVCKNYQEAKDAFLGSFLYEYSRRH	AKDAFLGSFLYEYSRRHPEYAVSVLLRLAK	K	D	A	S	R	R	1	1	0	1	0	0	1	1	0	0	2	0	0	2	0	2	0	0	2	0	0	0	13	0	1566.74	CON__P02769	CON__P02769	347	359			yes	yes	1;2	0	391.05	By MS/MS	By MS/MS	By MS/MS	By MS/MS	By MS/MS	By MS/MS	6	2	4	2	13	2	33127000000	7098800000	4917300000	6705600000	4014100000	7005900000	3385300000		+	175	70	180	1425;1426;1427;1428;1429;1430;1431;1432;1433;1434;1435;1436;1437;1438;1439;1440;1441;1442;1443;1444;1445;1446;1447;1448;1449;1450;1451;1452;1453	3383;3384;3385;3386;3387;3388;3389;3390;3391;3392;3393;3394;3395;3396;3397;3398;3399;3400;3401;3402;3403;3404;3405;3406;3407;3408;3409;3410;3411;3412;3413;3414;3415;3416;3417;3418;3419;3420;3421;3422;3423;3424;3425;3426;3427;3428;3429;3430;3431;3432;3433;3434;3435;3436;3437;3438;3439;3440;3441;3442;3443;3444;3445;3446;3447;3448;3449;3450;3451;3452;3453;3454;3455;3456;3457;3458;3459;3460;3461;3462;3463;3464;3465;3466;3467;3468;3469;3470;3471;3472;3473;3474;3475;3476;3477;3478;3479;3480;3481;3482;3483;3484;3485;3486;3487;3488;3489;3490;3491;3492;3493;3494;3495;3496;3497;3498;3499;3500;3501;3502;3503;3504;3505;3506;3507;3508;3509;3510;3511;3512;3513;3514;3515;3516;3517;3518;3519;3520;3521;3522;3523;3524;3525;3526;3527;3528;3529;3530;3531;3532;3533;3534;3535;3536;3537;3538;3539;3540;3541;3542;3543;3544;3545;3546;3547;3548;3549;3550;3551;3552;3553;3554;3555;3556;3557;3558;3559;3560;3561;3562;3563;3564;3565;3566;3567;3568;3569;3570;3571;3572;3573;3574;3575;3576;3577;3578;3579;3580;3581;3582;3583;3584;3585;3586;3587;3588;3589;3590;3591;3592;3593;3594;3595;3596;3597;3598;3599;3600;3601	3404		219	7098800000	10884000000	8030100000	11654000000	7636700000	5681900000
DAFLGSFLYEYSRR	FAEDKDVCKNYQEAKDAFLGSFLYEYSRRH	KDAFLGSFLYEYSRRHPEYAVSVLLRLAKE	K	D	A	R	R	H	1	2	0	1	0	0	1	1	0	0	2	0	0	2	0	2	0	0	2	0	0	0	14	1	1722.84	CON__P02769	CON__P02769	347	360			yes	yes	2;3	5.6489e-34	162.22	By MS/MS	By MS/MS	By MS/MS	By MS/MS	By MS/MS	By MS/MS	2	2	2	2	2	2	342040000	94932000	35217000	57997000	21926000	92444000	39521000		+	176	70	181	1454;1455;1456;1457;1458;1459;1460;1461;1462;1463;1464;1465	3602;3603;3604;3605;3606;3607;3608;3609;3610;3611;3612;3613;3614;3615;3616;3617;3618;3619;3620;3621;3622;3623;3624;3625;3626;3627;3628;3629;3630;3631;3632;3633;3634;3635;3636;3637;3638	3626		37	94932000	77952000	69452000	63659000	100770000	66332000
DAGEGLLAVQITDPEGKPK	GVPASLPVEFTIDAKDAGEGLLAVQITDPE	GLLAVQITDPEGKPKKTHIQDNHDGTYTVA	K	D	A	P	K	K	2	0	0	2	0	1	2	3	0	1	2	2	0	0	2	0	1	0	0	1	0	0	19	1	1937.01	B7FAV1;B9EKP5;B7FAU9;Q8BTM8;Q6KAM8	B7FAV1	1550	1568	Flna	Filamin-A	yes	no	3	0.0012038	47.568	By MS/MS	By matching	By MS/MS	By matching	By matching		2	1	1	1	2		29668000	14102000	1481200	6288600	1308200	6487800	0			177	41	182	1466;1467;1468;1469;1470;1471;1472	3639;3640;3641;3642	3639		3	14102000	3278600	7530700	3798200	7072000	0
DAGTIAGLNVLR	TVPAYFNDSQRQATKDAGTIAGLNVLRIIN	ATKDAGTIAGLNVLRIINEPTAAAIAYGLD	K	D	A	L	R	I	2	1	1	1	0	0	0	2	0	1	2	0	0	0	0	0	1	0	0	1	0	0	12	0	1198.67	Q3TB63;Q3UDS0;Q3UBA6;Q3U9L2;Q3TZJ3;Q3TQ13;Q3TH56;Q3TEK2;P63017;Q3ULM1;Q504P4;Q3TF16;Q3TRH3;Q3KQJ4;Q3TH04	Q3TB63	160	171	Hspa8	Heat shock cognate 71 kDa protein	yes	no	2	2.2882e-06	120.12	By MS/MS	By MS/MS	By MS/MS	By MS/MS	By MS/MS	By MS/MS	1	1	1	1	1	1	54807000	15180000	5612900	13562000	3505800	10202000	6744700			178	196	183	1473;1474;1475;1476;1477;1478	3643;3644;3645;3646;3647;3648;3649;3650;3651	3647		9	15180000	12424000	16240000	10179000	11120000	11320000
DAIPENLPPLTADFAEDK	KPLLEKSHCIAEVEKDAIPENLPPLTADFA	PENLPPLTADFAEDKDVCKNYQEAKDAFLG	K	D	A	D	K	D	3	0	1	3	0	0	2	0	0	1	2	1	0	1	3	0	1	0	0	0	0	0	18	0	1954.95	CON__P02769	CON__P02769	319	336			yes	yes	2;3	5.7648e-21	114.56	By MS/MS	By MS/MS	By MS/MS	By MS/MS	By MS/MS	By MS/MS	2	2	2	2	2	2	200650000	39355000	19805000	56287000	26259000	30153000	28786000		+	179	70	184	1479;1480;1481;1482;1483;1484;1485;1486;1487;1488;1489;1490	3652;3653;3654;3655;3656;3657;3658;3659;3660;3661;3662;3663;3664;3665;3666;3667;3668;3669;3670;3671;3672;3673;3674;3675	3663		24	39355000	43839000	67404000	76241000	32868000	48314000
DAIPENLPPLTADFAEDKDVCK	KPLLEKSHCIAEVEKDAIPENLPPLTADFA	PPLTADFAEDKDVCKNYQEAKDAFLGSFLY	K	D	A	C	K	N	3	0	1	4	1	0	2	0	0	1	2	2	0	1	3	0	1	0	0	1	0	0	22	1	2444.18	CON__P02769	CON__P02769	319	340			yes	yes	2;3	1.8219e-54	143.93	By MS/MS	By MS/MS	By MS/MS	By MS/MS	By MS/MS	By MS/MS	2	2	2	3	3	2	1974200000	399300000	169080000	317060000	219890000	453600000	415240000		+	180	70	185	1491;1492;1493;1494;1495;1496;1497;1498;1499;1500;1501;1502;1503;1504	3676;3677;3678;3679;3680;3681;3682;3683;3684;3685;3686;3687;3688;3689;3690;3691;3692;3693;3694;3695;3696;3697;3698;3699;3700;3701;3702;3703;3704;3705;3706;3707;3708;3709;3710;3711;3712;3713;3714;3715;3716;3717;3718;3719;3720;3721;3722;3723;3724;3725;3726;3727;3728;3729;3730	3711		55	399300000	374260000	379680000	638430000	494440000	696950000
DAPSPVDAAFR	KGHAWARQLISERWKDAPSPVDAAFRYDRN	ERWKDAPSPVDAAFRYDRNSVLLIKGDKFW	K	D	A	F	R	Y	3	1	0	2	0	0	0	0	0	0	0	0	0	1	2	1	0	0	0	1	0	0	11	0	1144.55	CON__Q3SZV7	CON__Q3SZV7	94	104			yes	yes	2	0.010079	61.65	By MS/MS	By matching	By MS/MS	By matching	By matching	By MS/MS	1	1	1	1	1	1	73662000	16889000	6072200	16887000	6183600	15829000	11801000		+	181	113	186	1505;1506;1507;1508;1509;1510	3731;3732;3733	3731		3	16889000	13441000	20223000	17953000	17254000	19806000
DAPSPVDAAFRYDR	KGHAWARQLISERWKDAPSPVDAAFRYDRN	KDAPSPVDAAFRYDRNSVLLIKGDKFWVYP	K	D	A	D	R	N	3	2	0	3	0	0	0	0	0	0	0	0	0	1	2	1	0	0	1	1	0	0	14	1	1578.74	CON__Q3SZV7	CON__Q3SZV7	94	107			yes	yes	3	0.051577	40.066	By matching		By MS/MS		By matching		1		1		1		17371000	7780800	0	5571200	0	4019400	0		+	182	113	187	1511;1512;1513	3734	3734		1	7780800	0	6671600	0	4381300	0
DATNVGDEGGFAPNILENK	VYHNLKNVIKEKYGKDATNVGDEGGFAPNI	VGDEGGFAPNILENKEALELLKTAIAKAGY	K	D	A	N	K	E	2	0	3	2	0	0	2	3	0	1	1	1	0	1	1	0	1	0	0	1	0	0	19	0	1959.92	Q5FW97;P17182;Q6PHC1;B0QZL1	Q5FW97	203	221	EG433182;Eno1	Alpha-enolase;Enolase	yes	no	2	2.0958e-31	126.1	By MS/MS	By MS/MS	By MS/MS	By matching	By MS/MS	By MS/MS	2	2	1	1	2	3	107870000	26868000	16067000	19904000	4512500	16644000	23870000			183	171	188	1514;1515;1516;1517;1518;1519;1520;1521;1522;1523;1524	3735;3736;3737;3738;3739;3740;3741;3742;3743;3744;3745;3746;3747;3748;3749;3750;3751	3742		17	26868000	35565000	23836000	13101000	18143000	40063000
DATNVGDEGGFAPNILENKEALELLK	VYHNLKNVIKEKYGKDATNVGDEGGFAPNI	APNILENKEALELLKTAIAKAGYTDQVVIG	K	D	A	L	K	T	3	0	3	2	0	0	4	3	0	1	4	2	0	1	1	0	1	0	0	1	0	0	26	1	2756.39	Q5FW97;P17182;Q6PHC1	Q5FW97	203	228	EG433182;Eno1	Alpha-enolase	yes	no	3	6.0191e-55	127.14	By MS/MS	By MS/MS	By MS/MS	By MS/MS	By MS/MS	By MS/MS	1	1	1	1	1	1	170440000	51348000	22436000	40521000	8664700	30386000	17082000			184	171	189	1525;1526;1527;1528;1529;1530	3752;3753;3754;3755;3756;3757;3758;3759;3760;3761;3762;3763;3764;3765;3766;3767;3768;3769;3770;3771;3772	3753		21	51348000	49663000	48524000	25157000	33121000	28671000
DDFTSLSMVLYSR	YEKDKVCKDLASLGRDDFTSLSMVLYSRKF	GRDDFTSLSMVLYSRKFPSGTFEQISHLVN	R	D	D	S	R	K	0	1	0	2	0	0	0	0	0	0	2	0	1	1	0	3	1	0	1	1	0	0	13	0	1532.72	CON__ENSEMBL:ENSBTAP00000018229	CON__ENSEMBL:ENSBTAP00000018229	38	50			yes	yes	2;3	3.9221e-43	175.86	By MS/MS	By MS/MS	By MS/MS	By MS/MS	By MS/MS	By MS/MS	2	2	2	2	1	1	157500000	44943000	17199000	36995000	17218000	34571000	6576600		+	185	50	190	1531;1532;1533;1534;1535;1536;1537;1538;1539;1540	3773;3774;3775;3776;3777;3778;3779;3780;3781;3782;3783;3784;3785;3786;3787;3788;3789;3790;3791;3792;3793;3794;3795;3796	3774		24	44943000	38069000	44302000	49989000	37683000	11038000
DDGGGEPESMEPR	LLASACRTLGPWGQRDDGGGEPESMEPRWG	QRDDGGGEPESMEPRWGRLKGSNASGPLPP	R	D	D	P	R	W	0	1	0	2	0	0	3	3	0	0	0	0	1	0	2	1	0	0	0	0	0	0	13	0	1374.54	CON__ENSEMBL:ENSBTAP00000018574	CON__ENSEMBL:ENSBTAP00000018574	28	40			yes	yes	2	5.9396e-06	88.681	By MS/MS	By matching	By MS/MS		By MS/MS	By MS/MS	1	1	1		1	1	48037000	11739000	4898300	10381000	0	10106000	10913000		+	186	51	191	1541;1542;1543;1544;1545	3797;3798;3799;3800;3801;3802;3803;3804;3805;3806	3802		10	11739000	10842000	12431000	0	11016000	18316000
DDGLFSGDPNWFPK	VQRTLMNLGGLAVARDDGLFSGDPNWFPKK	RDDGLFSGDPNWFPKKSKENPRNFSDNQLQ	R	D	D	P	K	K	0	0	1	3	0	0	0	2	0	0	1	1	0	2	2	1	0	1	0	0	0	0	14	0	1593.71	Q9WVA4	Q9WVA4	140	153	Tagln2	Transgelin-2	yes	yes	2	0.0013352	58.37	By MS/MS	By matching	By MS/MS	By matching	By MS/MS	By MS/MS	1	1	1	1	1	1	16972000	3982700	387130	4317500	1571600	3569200	3144200			187	239	192	1546;1547;1548;1549;1550;1551	3807;3808;3809;3810;3811;3812	3810		6	3982700	856910	5170300	4562800	3890500	5277300
DDGSFHDPFPVMDR	EKLQETAMWLLSQQRDDGSFHDPFPVMDRS	RDDGSFHDPFPVMDRSMQGGLVGSDETVAL	R	D	D	D	R	S	0	1	0	4	0	0	0	1	1	0	0	0	1	2	2	1	0	0	0	1	0	0	14	0	1633.68	CON__ENSEMBL:ENSBTAP00000007350	CON__ENSEMBL:ENSBTAP00000007350	1112	1125			yes	yes	3	0.022262	32.275	By MS/MS	By matching	By MS/MS	By matching	By MS/MS	By matching	1	2	2	1	1	1	27078000	5668800	3333800	8982400	1449800	4287400	3355700		+	188	45	193	1552;1553;1554;1555;1556;1557;1558;1559	3813;3814;3815;3816;3817	3814		5	5668800	7379300	10757000	4209200	4673400	5632300
DDPHACYSTVFDK	LAKEYEATLEECCAKDDPHACYSTVFDKLK	AKDDPHACYSTVFDKLKHLVDEPQNLIKQN	K	D	D	D	K	L	1	0	0	3	1	0	0	0	1	0	0	1	0	1	1	1	1	0	1	1	0	0	13	0	1540.65	CON__P02769	CON__P02769	387	399			yes	yes	2;3	2.2969e-54	190.26	By MS/MS	By MS/MS	By MS/MS	By MS/MS	By MS/MS	By MS/MS	2	2	2	2	2	2	4697000000	995890000	427640000	776110000	573760000	856460000	1067200000		+	189	70	194	1560;1561;1562;1563;1564;1565;1566;1567;1568;1569;1570;1571	3818;3819;3820;3821;3822;3823;3824;3825;3826;3827;3828;3829;3830;3831;3832;3833;3834;3835;3836;3837;3838;3839;3840;3841;3842;3843;3844;3845;3846;3847;3848;3849;3850;3851;3852;3853;3854;3855;3856;3857;3858;3859;3860;3861;3862;3863;3864;3865;3866;3867;3868;3869;3870	3819		53	995890000	946580000	929410000	1665800000	933570000	1791100000
DDPHACYSTVFDKLK	LAKEYEATLEECCAKDDPHACYSTVFDKLK	DDPHACYSTVFDKLKHLVDEPQNLIKQNCD	K	D	D	L	K	H	1	0	0	3	1	0	0	0	1	0	1	2	0	1	1	1	1	0	1	1	0	0	15	1	1781.83	CON__P02769	CON__P02769	387	401			yes	yes	2;3;4	1.7141e-79	205.8	By MS/MS	By MS/MS	By MS/MS	By MS/MS	By MS/MS	By MS/MS	3	3	3	4	3	3	4743000000	959990000	454490000	588560000	432080000	1108000000	1199900000		+	190	70	195	1572;1573;1574;1575;1576;1577;1578;1579;1580;1581;1582;1583;1584;1585;1586;1587;1588;1589;1590	3871;3872;3873;3874;3875;3876;3877;3878;3879;3880;3881;3882;3883;3884;3885;3886;3887;3888;3889;3890;3891;3892;3893;3894;3895;3896;3897;3898;3899;3900;3901;3902;3903;3904;3905;3906;3907;3908;3909;3910;3911;3912;3913;3914;3915;3916;3917;3918;3919;3920;3921;3922;3923;3924;3925;3926;3927;3928;3929;3930;3931;3932;3933;3934;3935;3936;3937;3938;3939;3940;3941;3942;3943;3944;3945;3946;3947;3948;3949;3950;3951;3952;3953;3954;3955;3956;3957;3958;3959;3960;3961;3962;3963;3964;3965;3966;3967;3968;3969;3970;3971;3972;3973;3974;3975;3976;3977;3978;3979;3980;3981;3982;3983;3984;3985;3986;3987;3988;3989;3990;3991;3992	3987		122	959990000	1006000000	704810000	1254500000	1207700000	2014000000
DDPLTNLNTAFDVAER	HRHRPELIDYGKLRKDDPLTNLNTAFDVAE	DPLTNLNTAFDVAERFLDIPKMLDAEDIVG	K	D	D	E	R	F	2	1	2	3	0	0	1	0	0	0	2	0	0	1	1	0	2	0	0	1	0	0	16	0	1789.85	A1BN54;Q7TPR4	A1BN54	199	214	Actn1	Alpha-actinin-1	yes	no	2	0.0085874	52.928	By matching	By matching	By MS/MS		By matching		1	1	1		1		17860000	5594100	2937900	5335500	0	3992100	0			191	25	196	1591;1592;1593;1594	3993	3993		1	5594100	6503000	6389400	0	4351500	0
DDSPDLPK	EKQEPERNECFLSHKDDSPDLPKLKPDPNT	ECFLSHKDDSPDLPKLKPDPNTLCDEFKAD	K	D	D	P	K	L	0	0	0	3	0	0	0	0	0	0	1	1	0	0	2	1	0	0	0	0	0	0	8	0	885.408	CON__P02769	CON__P02769	131	138			yes	yes	1;2	0.0010754	137.18	By MS/MS	By MS/MS	By MS/MS		By MS/MS	By MS/MS	2	2	4		2	2	858790000	146470000	75947000	252950000	0	190750000	192670000		+	192	70	197	1595;1596;1597;1598;1599;1600;1601;1602;1603;1604;1605;1606	3994;3995;3996;3997;3998;3999;4000;4001;4002;4003;4004;4005;4006;4007;4008;4009;4010;4011;4012;4013;4014;4015;4016;4017;4018;4019;4020;4021;4022	4017		28	146470000	168110000	302910000	0	207930000	323390000
DEGNNLLTEK	MRDWLKNVLVTLYERDEGNNLLTEKQKLRV	TLYERDEGNNLLTEKQKLRVKKIHENEKRL	R	D	E	E	K	Q	0	0	2	1	0	0	2	1	0	0	2	1	0	0	0	0	1	0	0	0	0	0	10	0	1131.54	Q5NCU4;Q5NCU5;A0A1L1SSH9;P07214;Q3TXI6	Q5NCU4	180	189	Sparc	SPARC	yes	no	2	0.0083932	76.064	By MS/MS	By matching	By MS/MS	By matching	By MS/MS	By MS/MS	1	1	1	1	3	2	28302000	7389300	4006700	8759000	1526500	1421200	5199800			193	14	198	1607;1608;1609;1610;1611;1612;1613;1614;1615	4023;4024;4025;4026;4027;4028;4029;4030;4031	4026		9	7389300	8868700	10489000	4432100	1549100	8727400
DELHIVEAEAMNYEGSPIK	HQLSLRTVSLGAGAKDELHIVEAEAMNYEG	IVEAEAMNYEGSPIKVTLATLKMSVQPTVS	K	D	E	I	K	V	2	0	1	1	0	0	4	1	1	2	1	1	1	0	1	1	0	0	1	1	0	0	19	0	2144.01	Q3UDA7;Q8BSZ3;Q9DAY9;Q5BL09;Q5SQB0;Q5SQB5;Q5U438;Q5SQB7;Q3U536;Q61937	Q3UDA7	55	73	Npm1	Nucleophosmin	yes	no	3	2.4404e-07	52.784	By MS/MS	By MS/MS	By MS/MS	By matching	By matching	By matching	1	1	1	1	1	1	31046000	7831200	4283200	6258900	2828400	6578600	3266100			194	208	199	1616;1617;1618;1619;1620;1621	4032;4033;4034;4035	4033		4	7831200	9480900	7495100	8211800	7170900	5481800
DFADMPNLR	YLYARFNKIKKLTAKDFADMPNLRRLDFTG	KKLTAKDFADMPNLRRLDFTGNLIEDIEDG	K	D	F	L	R	R	1	1	1	2	0	0	0	0	0	0	1	0	1	1	1	0	0	0	0	0	0	0	9	0	1077.49	Q543C5;Q62000	Q543C5	138	146	Ogn	Mimecan	yes	no	2	0.026659	75.854	By MS/MS	By MS/MS	By MS/MS	By matching	By MS/MS	By MS/MS	1	1	2	1	1	1	38276000	8495500	3328000	7872700	2510500	8701500	7368000			195	216	200	1622;1623;1624;1625;1626;1627;1628	4036;4037;4038;4039;4040;4041;4042;4043;4044;4045;4046	4039		11	8495500	7366500	9427600	7289000	9484900	12367000
DFADRFMYEYSINYGQAPLTLLVGYTK	PTNDEICEAFRKDPKDFADRFMYEYSINYG	NYGQAPLTLLVGYTKSYLSMVGSCCTSPNP	K	D	F	T	K	S	2	1	1	2	0	1	1	2	0	1	3	1	1	2	1	1	2	0	4	1	0	0	27	1	3174.54	CON__ENSEMBL:ENSBTAP00000018229;CON__Q3MHN5	CON__ENSEMBL:ENSBTAP00000018229	154	180			no	no	3	1.6498e-16	80.359	By MS/MS	By MS/MS	By MS/MS	By MS/MS	By MS/MS	By matching	1	1	1	1	1	1	144860000	53492000	20608000	22463000	13573000	34402000	317980		+	196	50;107	201	1629;1630;1631;1632;1633;1634	4047;4048;4049;4050;4051;4052;4053;4054;4055;4056;4057;4058;4059;4060;4061;4062	4048		16	53492000	45616000	26900000	39407000	37500000	533710
DFALDVEMK	YTGVVSLQRSVLEPRDFALDVEMKLWRQGS	SVLEPRDFALDVEMKLWRQGSVTTFLAKMY	R	D	F	M	K	L	1	0	0	2	0	0	1	0	0	0	1	1	1	1	0	0	0	0	0	1	0	0	9	0	1066.5	Q99K58;Q3TGL4;P37889	Q99K58	1143	1151	Fbln2	Fibulin-2	yes	no	2	0.0080196	92.439	By MS/MS	By MS/MS	By MS/MS	By matching	By MS/MS		1	1	1	1	1		22874000	7536600	2610100	4555600	2162600	6009400	0			197	186	202	1635;1636;1637;1638;1639	4063;4064;4065;4066;4067;4068;4069;4070;4071	4063		9	7536600	5777400	5455300	6278800	6550500	0
DFATVYVEAIK	FWQQDDPQSSWDRVKDFATVYVEAIKDSGR	DRVKDFATVYVEAIKDSGRDYVAQFEASAL	K	D	F	I	K	D	2	0	0	1	0	0	1	0	0	1	0	1	0	1	0	0	1	0	1	2	0	0	11	0	1254.65	CON__P15497	CON__P15497	36	46			yes	yes	2	3.2092e-05	96.665		By matching		By matching	By MS/MS			1		1	1		44699000	0	11673000	0	15817000	17209000	0		+	198	76	203	1640;1641;1642	4072	4072		0	0	25837000	0	45923000	18759000	0
DFATVYVEAIKDSGR	FWQQDDPQSSWDRVKDFATVYVEAIKDSGR	DFATVYVEAIKDSGRDYVAQFEASALGKQL	K	D	F	G	R	D	2	1	0	2	0	0	1	1	0	1	0	1	0	1	0	1	1	0	1	2	0	0	15	1	1669.83	CON__P15497	CON__P15497	36	50			yes	yes	2;3	1.2052e-24	144.57	By MS/MS	By MS/MS	By MS/MS	By MS/MS	By MS/MS	By MS/MS	2	2	2	1	2	2	236310000	57486000	29930000	55804000	19539000	35489000	38063000		+	199	76	204	1643;1644;1645;1646;1647;1648;1649;1650;1651;1652;1653	4073;4074;4075;4076;4077;4078;4079;4080;4081;4082;4083;4084;4085;4086;4087;4088;4089;4090;4091;4092;4093;4094;4095;4096;4097;4098;4099;4100;4101;4102;4103;4104;4105;4106;4107;4108;4109;4110;4111;4112;4113;4114;4115;4116;4117;4118;4119;4120;4121;4122;4123;4124;4125	4118		53	57486000	66249000	66826000	56729000	38684000	63884000
DFATVYVEAIKDSGRDYVAQFEASALGK	FWQQDDPQSSWDRVKDFATVYVEAIKDSGR	GRDYVAQFEASALGKQLNLKLLDNWDTLAS	K	D	F	G	K	Q	5	1	0	3	0	1	2	2	0	1	1	2	0	2	0	2	1	0	2	3	0	0	28	2	3049.5	CON__P15497	CON__P15497	36	63			yes	yes	3	5.1218e-61	124.45	By MS/MS	By MS/MS	By MS/MS	By matching	By MS/MS	By matching	1	1	1	1	1	1	155400000	44245000	19368000	27096000	19030000	39400000	6259300		+	200	76	205	1654;1655;1656;1657;1658;1659	4126;4127;4128;4129;4130;4131;4132;4133;4134;4135;4136;4137	4127		12	44245000	42870000	32448000	55252000	42947000	10506000
DFDSVPPVVR	VEATSYALLALLLLKDFDSVPPVVRWLNEQ	LLLLKDFDSVPPVVRWLNEQRYYGGGYGST	K	D	F	V	R	W	0	1	0	2	0	0	0	0	0	0	0	0	0	1	2	1	0	0	0	3	0	0	10	0	1129.58	P01027;Q207D2;E1APH6;B5APU1	P01027	1245	1254	C3	Complement C3;Complement C3 beta chain;C3-beta-c;Complement C3 alpha chain;C3a anaphylatoxin;Acylation stimulating protein;Complement C3b alpha chain;Complement C3c alpha chain fragment 1;Complement C3dg fragment;Complement C3g fragment;Complement C3d fragment;Complement C3f fragment;Complement C3c alpha chain fragment 2	yes	no	2	3.7505e-06	136.16	By matching	By matching	By MS/MS	By MS/MS	By MS/MS	By MS/MS	1	1	1	1	1	1	94117000	3056200	1450000	0	15412000	37020000	37179000			201	148	206	1660;1661;1662;1663;1664;1665	4138;4139;4140;4141;4142;4143;4144;4145;4146;4147;4148;4149;4150;4151;4152;4153;4154;4155;4156;4157;4158;4159	4153		22	3056200	3209600	0	44748000	40353000	62401000
DFHINLYQVLPWLK	VDVCKRPQQVPGYARDFHINLYQVLPWLKE	RDFHINLYQVLPWLKEKLQNEDLGFL____	R	D	F	L	K	E	0	0	1	1	0	1	0	0	1	1	3	1	0	1	1	0	0	1	1	1	0	0	14	0	1784.96	CON__Q3KUS7	CON__Q3KUS7	736	749			yes	yes	2;3	2.8169e-06	96.015	By MS/MS	By MS/MS	By MS/MS	By MS/MS	By MS/MS		2	2	2	2	2		87413000	24365000	13310000	14767000	8421200	26549000	0		+	202	105	207	1666;1667;1668;1669;1670;1671;1672;1673;1674;1675	4160;4161;4162;4163;4164;4165;4166;4167;4168;4169;4170;4171;4172;4173;4174	4165		15	24365000	29461000	17684000	24450000	28940000	0
DFHVDEQTTVK	GKWEKPFEMKHTTERDFHVDEQTTVKVPMM	TTERDFHVDEQTTVKVPMMNRLGMFDLHYC	R	D	F	V	K	V	0	0	0	2	0	1	1	0	1	0	0	1	0	1	0	0	2	0	0	2	0	0	11	0	1317.62	CON__P34955	CON__P34955	229	239			yes	yes	2;3	1.7352e-56	226.71	By MS/MS	By MS/MS	By MS/MS	By MS/MS	By MS/MS	By MS/MS	2	2	2	2	2	2	10213000000	2395700000	1044300000	2591100000	894510000	1680300000	1606800000		+	203	80	208	1676;1677;1678;1679;1680;1681;1682;1683;1684;1685;1686;1687	4175;4176;4177;4178;4179;4180;4181;4182;4183;4184;4185;4186;4187;4188;4189;4190;4191;4192;4193;4194;4195;4196;4197;4198;4199;4200;4201;4202;4203;4204;4205;4206;4207;4208;4209;4210;4211;4212;4213;4214;4215;4216;4217;4218;4219;4220;4221;4222;4223;4224;4225;4226;4227;4228;4229;4230;4231;4232;4233;4234;4235;4236;4237;4238;4239;4240;4241;4242;4243;4244;4245;4246;4247;4248;4249;4250;4251;4252;4253;4254;4255;4256;4257;4258;4259;4260;4261;4262;4263;4264;4265;4266	4257		92	2395700000	2311600000	3102900000	2597100000	1831600000	2696800000
DFHVDEQTTVKVPMMNR	GKWEKPFEMKHTTERDFHVDEQTTVKVPMM	HVDEQTTVKVPMMNRLGMFDLHYCDKLASW	R	D	F	N	R	L	0	1	1	2	0	1	1	0	1	0	0	1	2	1	1	0	2	0	0	3	0	0	17	1	2045.97	CON__P34955	CON__P34955	229	245			yes	yes	2;3;4	0	331.1	By MS/MS	By MS/MS	By MS/MS	By MS/MS	By MS/MS	By MS/MS	12	12	11	12	12	13	6530500000	1614800000	739710000	1341200000	487470000	1518600000	828690000		+	204	80	209;210	1688;1689;1690;1691;1692;1693;1694;1695;1696;1697;1698;1699;1700;1701;1702;1703;1704;1705;1706;1707;1708;1709;1710;1711;1712;1713;1714;1715;1716;1717;1718;1719;1720;1721;1722;1723;1724;1725;1726;1727;1728;1729;1730;1731;1732;1733;1734;1735;1736;1737;1738;1739;1740;1741;1742;1743;1744;1745;1746;1747;1748;1749;1750;1751;1752;1753;1754;1755;1756;1757;1758;1759	4267;4268;4269;4270;4271;4272;4273;4274;4275;4276;4277;4278;4279;4280;4281;4282;4283;4284;4285;4286;4287;4288;4289;4290;4291;4292;4293;4294;4295;4296;4297;4298;4299;4300;4301;4302;4303;4304;4305;4306;4307;4308;4309;4310;4311;4312;4313;4314;4315;4316;4317;4318;4319;4320;4321;4322;4323;4324;4325;4326;4327;4328;4329;4330;4331;4332;4333;4334;4335;4336;4337;4338;4339;4340;4341;4342;4343;4344;4345;4346;4347;4348;4349;4350;4351;4352;4353;4354;4355;4356;4357;4358;4359;4360;4361;4362;4363;4364;4365;4366;4367;4368;4369;4370;4371;4372;4373;4374;4375;4376;4377;4378;4379;4380;4381;4382;4383;4384;4385;4386;4387;4388;4389;4390;4391;4392;4393;4394;4395;4396;4397;4398;4399;4400;4401;4402;4403;4404;4405;4406;4407;4408;4409;4410;4411;4412;4413;4414;4415;4416;4417;4418;4419;4420;4421;4422;4423;4424;4425;4426;4427;4428;4429;4430;4431;4432;4433;4434;4435;4436;4437;4438;4439;4440;4441;4442;4443;4444;4445;4446;4447;4448;4449;4450;4451;4452;4453;4454;4455;4456;4457;4458;4459;4460;4461;4462;4463;4464;4465;4466;4467;4468;4469;4470;4471;4472;4473;4474;4475;4476;4477;4478;4479;4480;4481;4482;4483;4484;4485;4486;4487;4488;4489;4490;4491;4492;4493;4494;4495;4496;4497;4498;4499;4500;4501;4502;4503;4504;4505;4506;4507;4508;4509;4510;4511;4512;4513;4514;4515;4516;4517;4518;4519;4520;4521;4522;4523;4524;4525;4526;4527;4528;4529;4530;4531;4532	4435	25;26	266	1614800000	1637300000	1606100000	1415300000	1655400000	1390900000
DFVFDLYR	QEVPPAVTTAPPGSRDFVFDLYRALAAAAP	TAPPGSRDFVFDLYRALAAAAPAQNIFFSP	R	D	F	Y	R	A	0	1	0	2	0	0	0	0	0	0	1	0	0	2	0	0	0	0	1	1	0	0	8	0	1073.52	CON__Q9N2I2	CON__Q9N2I2	43	50			yes	yes	2	0.0022108	132.29	By MS/MS	By MS/MS	By MS/MS	By MS/MS	By MS/MS	By MS/MS	1	1	1	1	1	1	56241000	14471000	4496500	13044000	6398900	12475000	5356600		+	205	121	211	1760;1761;1762;1763;1764;1765	4533;4534;4535;4536;4537;4538;4539;4540;4541;4542;4543;4544;4545	4534		13	14471000	9952900	15620000	18579000	13598000	8990600
DFVHFDDTSEPPTETVR	ERVWFFFAPEMGRNRDFVHFDDTSEPPTET	VHFDDTSEPPTETVRKYFPETWIWDLVVVS	R	D	F	V	R	K	0	1	0	3	0	0	2	0	1	0	0	0	0	2	2	1	3	0	0	2	0	0	17	0	1990.89	CON__ENSEMBL:ENSBTAP00000024146	CON__ENSEMBL:ENSBTAP00000024146	721	737			yes	yes	2;3	7.1181e-06	64.878	By MS/MS	By matching	By MS/MS	By matching	By MS/MS	By MS/MS	2	1	2	2	1	2	141220000	32825000	13167000	40347000	16462000	11566000	26851000		+	206	53	212	1766;1767;1768;1769;1770;1771;1772;1773;1774;1775	4546;4547;4548;4549;4550;4551;4552;4553;4554	4548		8	32825000	29145000	48316000	47797000	12608000	45067000
DFVQPPTR	RISSFSQKCDLYPVKDFVQPPTRLCAGCPK	CDLYPVKDFVQPPTRLCAGCPKPIPVDSPD	K	D	F	T	R	L	0	1	0	1	0	1	0	0	0	0	0	0	0	1	2	0	1	0	0	1	0	0	8	0	958.487	CON__P01044-1;CON__Q2KJ62	CON__P01044-1	254	261			yes	no	2	0.023307	89.55	By MS/MS	By matching	By matching	By MS/MS	By MS/MS	By matching	1	1	1	1	1	1	46153000	8689900	4140200	11723000	4234100	7528400	9836500		+	207	65	213	1776;1777;1778;1779;1780;1781	4555;4556;4557	4555		3	8689900	9164300	14039000	12293000	8206200	16510000
DGALELAR	DCCEYITQLRQQHSRDGALELARSDLDDDI	LRQQHSRDGALELARSDLDDDIIPEEDIIS	R	D	G	A	R	S	2	1	0	1	0	0	1	1	0	0	2	0	0	0	0	0	0	0	0	0	0	0	8	0	843.445	CON__Q2UVX4	CON__Q2UVX4	739	746			yes	yes	2	0.0041598	124.83	By MS/MS	By MS/MS	By MS/MS	By MS/MS	By MS/MS	By MS/MS	1	1	2	1	2	2	75870000	16020000	9509200	11822000	4509900	15092000	18917000		+	208	103	214	1782;1783;1784;1785;1786;1787;1788;1789;1790	4558;4559;4560;4561;4562;4563;4564;4565;4566;4567;4568;4569;4570;4571;4572;4573;4574;4575;4576;4577	4565		20	16020000	21049000	14158000	13094000	16451000	31750000
DGHFTLFAPTNEAFEK	RAAAITSDLLESLGRDGHFTLFAPTNEAFE	GHFTLFAPTNEAFEKLPRGVLERIMGDKVA	R	D	G	E	K	L	2	0	1	1	0	0	2	1	1	0	1	1	0	3	1	0	2	0	0	0	0	0	16	0	1822.85	Q62009;A0A097BW18;Q3U4U1;A0A097BW21;CON__Q2KJC7	Q62009	268	283	Postn	Periostin	yes	no	3	2.0678e-20	105.46	By MS/MS	By MS/MS	By MS/MS	By MS/MS	By MS/MS	By MS/MS	1	1	1	1	1	1	67952000	13666000	8212000	21932000	4952000	8516100	10673000			209	224	215	1791;1792;1793;1794;1795;1796	4578;4579;4580;4581;4582;4583;4584;4585;4586;4587;4588;4589;4590;4591;4592;4593;4594;4595;4596;4597;4598;4599;4600;4601	4589		24	13666000	18177000	26264000	14378000	9282800	17914000
DGHFTLFAPTNEAFEKLPR	RAAAITSDLLESLGRDGHFTLFAPTNEAFE	TLFAPTNEAFEKLPRGVLERIMGDKVASEA	R	D	G	P	R	G	2	1	1	1	0	0	2	1	1	0	2	1	0	3	2	0	2	0	0	0	0	0	19	1	2189.09	Q62009;A0A097BW18;Q3U4U1;A0A097BW21;CON__Q2KJC7	Q62009	268	286	Postn	Periostin	yes	no	4	7.2794e-17	94.01	By MS/MS	By matching	By MS/MS	By matching	By MS/MS	By MS/MS	1	1	1	1	1	1	40138000	10221000	5331400	11650000	1680700	6991400	4263600			210	224	216	1797;1798;1799;1800;1801;1802	4602;4603;4604;4605;4606;4607;4608;4609	4603		8	10221000	11801000	13951000	4879800	7620900	7156100
DGIPGQPGLPGPPGPPGPPGPPGLGGNFASQMSYGYDEK	PGPQGPRGPVGPPGRDGIPGQPGLPGPPGP	GGNFASQMSYGYDEKSAGVSVPGPMGPSGP	R	D	G	E	K	S	1	0	1	2	0	2	1	11	0	1	2	1	1	1	11	2	0	0	2	0	0	0	39	0	3758.77	P11087	P11087	122	160	Col1a1	Collagen alpha-1(I) chain	yes	yes	3	0.00011004	32.251	By MS/MS	By matching	By MS/MS	By matching	By MS/MS		1	1	1	1	1		113750000	33076000	13894000	31559000	12157000	23066000	0			211	166	217	1803;1804;1805;1806;1807	4610;4611;4612;4613;4614	4612		5	33076000	30753000	37792000	35296000	25142000	0
DGPPGPAGNSGSPGNPGIAGPK	NGNPGPPGPSGAPGKDGPPGPAGNSGSPGN	GNSGSPGNPGIAGPKGDAGQPGEKGPPGAQ	K	D	G	P	K	G	2	0	2	1	0	0	0	7	0	1	0	1	0	0	6	2	0	0	0	0	0	0	22	0	1899.91	Q7TT32;Q3TVI5;Q5DTG2;P08121;Q8BLW4;Q3UH72;Q8K173;Q8BKY2	Q7TT32	901	922	Col3a1	Collagen alpha-1(III) chain	yes	no	2	0.0035148	39.219	By matching	By matching	By MS/MS	By matching	By matching	By matching	1	1	1	1	1	1	39196000	9563200	3361600	9972000	3492300	6972900	5833600			212	155	218	1808;1809;1810;1811;1812;1813	4615	4615		1	9563200	7440800	11942000	10139000	7600700	9791200
DGQVINETSQHHDDLE	THSKRTLLIKTVETRDGQVINETSQHHDDL	GQVINETSQHHDDLE_______________	R	D	G	L	E	-	0	0	1	3	0	2	2	1	2	1	1	0	0	0	0	1	1	0	0	1	0	0	16	0	1835.79	Q5FWJ3;Q3U6S1;P20152;Q3V2S4;Q3TFD9;Q3UD36;Q3UAX1	Q5FWJ3	451	466	Vim	Vimentin	yes	no	2	0.00061085	53.528	By MS/MS	By matching	By matching		By matching	By matching	1	1	1		1	1	22482000	9527200	1502700	4728900	0	3465200	3257600			213	177	219	1814;1815;1816;1817;1818	4616;4617	4616		2	9527200	3326300	5662900	0	3777200	5467500
DGRPEIQLHNHWAQLTVSAGPR	GDTNPKNDWFMLGLRDGRPEIQLHNHWAQL	LHNHWAQLTVSAGPRLDDGKWHQMEVKIHG	R	D	G	P	R	L	2	2	1	1	0	2	1	2	2	1	2	0	0	0	2	1	1	1	0	1	0	0	22	1	2481.26	CON__Q6T181	CON__Q6T181	101	122			yes	yes	5	0.023637	24.875	By MS/MS	By matching	By MS/MS	By matching			1	1	1	1			11887000	3720300	2087600	5486400	592860	0	0		+	214	118	220	1819;1820;1821;1822	4618;4619	4618		2	3720300	4621000	6570100	1721300	0	0
DGSPGGKGDRGENGSPGAPGAPGHPGPPGPVGPSGK	PGRDGNPGSDGQPGRDGSPGGKGDRGENGS	PGHPGPPGPVGPSGKSGDRGETGPAGPSGA	R	D	G	G	K	S	2	1	1	2	0	0	1	13	1	0	0	2	0	0	9	3	0	0	0	1	0	0	36	2	3157.49	Q7TT32;Q3TVI5;Q5DTG2;P08121;Q8BLW4;Q3UH72;Q8K173;Q8BKY2	Q7TT32	1024	1059	Col3a1	Collagen alpha-1(III) chain	yes	no	4;5	0.00020544	30.885	By MS/MS	By MS/MS	By MS/MS	By matching	By MS/MS	By MS/MS	1	1	2	2	2	2	118810000	17664000	7382800	28326000	11721000	29322000	24399000			215	155	221	1823;1824;1825;1826;1827;1828;1829;1830;1831;1832	4620;4621;4622;4623;4624;4625;4626;4627;4628;4629	4621		10	17664000	16342000	33920000	34030000	31962000	40951000
DGTRKPVTDAENCHLAR	WAKNLKKENFEVLCKDGTRKPVTDAENCHL	TRKPVTDAENCHLARGPNHAVVSRKDKATC	K	D	G	A	R	G	2	2	1	2	1	0	1	1	1	0	1	1	0	0	1	0	2	0	0	1	0	0	17	2	1925.94	CON__Q0IIK2;CON__Q29443	CON__Q0IIK2	591	607			yes	no	4	4.2387e-33	151.8	By MS/MS	By MS/MS	By MS/MS		By MS/MS	By MS/MS	1	1	1		1	1	553240000	98018000	99402000	82669000	0	127640000	145500000		+	216	89	222	1833;1834;1835;1836;1837	4630;4631;4632;4633;4634;4635;4636;4637;4638;4639;4640;4641;4642;4643;4644;4645;4646;4647;4648;4649;4650;4651;4652;4653;4654;4655;4656;4657;4658;4659;4660;4661;4662	4638		33	98018000	220030000	98997000	0	139140000	244210000
DGTSGHPGPIGPPGPR	AGPRGPVGPHGPPGKDGTSGHPGPIGPPGP	GTSGHPGPIGPPGPRGNRGERGSEGSPGHP	K	D	G	P	R	G	0	1	0	1	0	0	0	5	1	1	0	0	0	0	5	1	1	0	0	0	0	0	16	0	1497.73	Q7TT32;Q3TVI5;Q5DTG2;P08121;Q8BLW4;Q3UH72;Q8K173;Q8BKY2;Q3TW25;Q8BJU6	Q7TT32	1150	1165	Col3a1	Collagen alpha-1(III) chain	yes	no	2;3	1.0359e-14	105.19	By MS/MS	By MS/MS	By MS/MS	By MS/MS	By MS/MS	By MS/MS	2	1	2	2	2	2	107390000	32516000	8609700	24185000	4044000	20449000	17591000			217	155	223	1838;1839;1840;1841;1842;1843;1844;1845;1846;1847;1848	4663;4664;4665;4666;4667;4668;4669;4670;4671;4672;4673;4674;4675	4669		13	32516000	19058000	28962000	11741000	22290000	29525000
DGVGQEPVHLESPAHEHR	TCQSPLPTQEFQLLKDGVGQEPVHLESPAH	GQEPVHLESPAHEHRFPLGPVTSTTRGLYR	K	D	G	H	R	F	1	1	0	1	0	1	3	2	3	0	1	0	0	0	2	1	0	0	0	2	0	0	18	0	1992.94	CON__Q2KJF1	CON__Q2KJF1	63	80			yes	yes	4	3.3665e-06	62.765	By MS/MS	By MS/MS	By MS/MS	By MS/MS	By MS/MS	By MS/MS	1	1	2	1	1	2	65882000	13709000	6883900	16593000	6053600	8844300	13798000		+	218	102	224	1849;1850;1851;1852;1853;1854;1855;1856	4676;4677;4678;4679;4680;4681;4682;4683;4684;4685	4681		10	13709000	15237000	19870000	17576000	9640600	23159000
DGVGQEPVHLESPAHEHRFPLGPVTSTTR	TCQSPLPTQEFQLLKDGVGQEPVHLESPAH	HEHRFPLGPVTSTTRGLYRCSYKGNNDWIS	K	D	G	T	R	G	1	2	0	1	0	1	3	3	3	0	2	0	0	1	4	2	3	0	0	3	0	0	29	1	3149.56	CON__Q2KJF1	CON__Q2KJF1	63	91			yes	yes	3;4;5;6	3.9937e-105	163.94	By MS/MS	By MS/MS	By MS/MS	By MS/MS	By MS/MS	By MS/MS	3	5	4	3	7	7	1786500000	372680000	177250000	396370000	126580000	362750000	350890000		+	219	102	225	1857;1858;1859;1860;1861;1862;1863;1864;1865;1866;1867;1868;1869;1870;1871;1872;1873;1874;1875;1876;1877;1878;1879;1880;1881;1882;1883;1884;1885	4686;4687;4688;4689;4690;4691;4692;4693;4694;4695;4696;4697;4698;4699;4700;4701;4702;4703;4704;4705;4706;4707;4708;4709;4710;4711;4712;4713;4714;4715;4716;4717;4718;4719;4720;4721;4722;4723;4724;4725;4726;4727;4728;4729;4730;4731;4732;4733;4734;4735;4736;4737;4738;4739;4740;4741;4742;4743;4744;4745;4746;4747;4748;4749;4750;4751;4752;4753;4754	4736		69	372680000	392340000	474660000	367510000	395410000	588930000
DGYVLSLNR	DIANDILQDINRDRKDGYVLSLNRVSDARE	INRDRKDGYVLSLNRVSDAREHRQEAGLGS	K	D	G	N	R	V	0	1	1	1	0	0	0	1	0	0	2	0	0	0	0	1	0	0	1	1	0	0	9	0	1035.53	CON__Q58D62	CON__Q58D62	58	66			yes	yes	2	2.4882e-21	176.41	By MS/MS	By MS/MS	By MS/MS	By MS/MS	By MS/MS	By MS/MS	1	1	1	1	1	1	1036200000	221230000	100090000	196310000	93432000	214990000	210180000		+	220	117	226	1886;1887;1888;1889;1890;1891	4755;4756;4757;4758;4759;4760;4761;4762;4763;4764;4765;4766;4767;4768;4769;4770;4771;4772;4773;4774;4775;4776;4777;4778;4779;4780;4781;4782;4783;4784;4785;4786;4787;4788;4789;4790;4791	4783		37	221230000	221550000	235090000	271270000	234350000	352780000
DHSPCYGYQWLSEEHQDAYHSANLVFSR	TKIKGTSLSIRVKYKDHSPCYGYQWLSEEH	EHQDAYHSANLVFSRSNSFVYLEPLPRELP	K	D	H	S	R	S	2	1	1	2	1	2	2	1	3	0	2	0	0	1	1	4	0	1	3	1	0	0	28	0	3382.47	CON__ENSEMBL:ENSBTAP00000024146	CON__ENSEMBL:ENSBTAP00000024146	427	454			yes	yes	4	0.062767	27.143						By MS/MS						1	7961000	0	0	0	0	0	7961000		+	221	53	227	1892	4792	4792		0	0	0	0	0	0	13362000
DICEAQVNSLGR	VSLTAFVLIALHEAKDICEAQVNSLGRSIA	EAKDICEAQVNSLGRSIAKAGDFLENHYRE	K	D	I	G	R	S	1	1	1	1	1	1	1	1	0	1	1	0	0	0	0	1	0	0	0	1	0	0	12	0	1347.65	CON__Q2UVX4	CON__Q2UVX4	1155	1166			yes	yes	2	0.0049453	62.303		By matching		By matching	By MS/MS	By matching		1		1	1	1	21490000	0	2406000	0	4499700	8103400	6481200		+	222	103	228	1893;1894;1895;1896	4793	4793		1	0	5325700	0	13064000	8833000	10878000
DICEGQVNSLPGSINK	VSLTAFVLIALQEARDICEGQVNSLPGSIN	ICEGQVNSLPGSINKAGEYIEASYMNLQRP	R	D	I	N	K	A	0	0	2	1	1	1	1	2	0	2	1	1	0	0	1	2	0	0	0	1	0	0	16	0	1716.84	P01027;Q207D2;E1APH6;B5APU1	P01027	1156	1171	C3	Complement C3;Complement C3 beta chain;C3-beta-c;Complement C3 alpha chain;C3a anaphylatoxin;Acylation stimulating protein;Complement C3b alpha chain;Complement C3c alpha chain fragment 1;Complement C3dg fragment;Complement C3g fragment;Complement C3d fragment;Complement C3f fragment;Complement C3c alpha chain fragment 2	yes	no	2	2.8059e-10	85.845				By MS/MS	By MS/MS	By MS/MS				1	1	1	42431000	0	0	0	6252000	17996000	18183000			223	148	229	1897;1898;1899	4794;4795;4796;4797;4798;4799;4800;4801;4802;4803	4796		10	0	0	0	18152000	19616000	30519000
DIEALFVSESK	STTCQQQMQELLPAKDIEALFVSESKKTLT	LPAKDIEALFVSESKKTLTRKAVYIKNGDK	K	D	I	S	K	K	1	0	0	1	0	0	2	0	0	1	1	1	0	1	0	2	0	0	0	1	0	0	11	0	1236.62	CON__Q3KUS7	CON__Q3KUS7	626	636			yes	yes	2	0.00017769	98.249	By MS/MS	By MS/MS	By MS/MS	By MS/MS	By MS/MS	By MS/MS	1	2	1	2	1	2	21927000	5201300	2301300	0	4079200	5012700	5332400		+	224	105	230	1900;1901;1902;1903;1904;1905;1906;1907;1908	4804;4805;4806;4807;4808;4809;4810;4811	4804		8	5201300	5093900	0	11844000	5464000	8950000
DIENQYETQITQIEHEVSSSGQEVQSSAK	DMRQEYEQLIAKNRKDIENQYETQITQIEH	HEVSSSGQEVQSSAKEVTQLRHGVQELEIE	K	D	I	A	K	E	1	0	1	1	0	5	5	1	1	3	0	1	0	0	0	5	2	0	1	2	0	0	29	0	3263.51	CON__P35527	CON__P35527	340	368			yes	yes	3	7.7076e-93	150.94	By MS/MS	By matching	By matching	By matching	By MS/MS	By matching	1	1	1	1	1	1	122930000	45589000	5048400	9369700	15260000	37404000	10262000		+	225	81	231	1909;1910;1911;1912;1913;1914	4812;4813;4814;4815	4812		4	45589000	11175000	11220000	44306000	40772000	17223000
DILSQLGIK	LSLPRFSISSDYQLRDILSQLGIKKIFTSD	SDYQLRDILSQLGIKKIFTSDADFSGITND	R	D	I	I	K	K	0	0	0	1	0	1	0	1	0	2	2	1	0	0	0	1	0	0	0	0	0	0	9	0	985.581	CON__REFSEQ:XP_001252647;CON__A2I7N3	CON__REFSEQ:XP_001252647	322	330			no	no	1;2	0.00035914	133.57	By MS/MS	By MS/MS	By MS/MS	By MS/MS	By MS/MS	By MS/MS	2	2	2	2	2	2	1043600000	216820000	74921000	291490000	109290000	195060000	155990000		+	226	125;44	232	1915;1916;1917;1918;1919;1920;1921;1922;1923;1924;1925;1926	4816;4817;4818;4819;4820;4821;4822;4823;4824;4825;4826;4827;4828;4829;4830;4831;4832;4833;4834;4835;4836;4837;4838;4839;4840;4841;4842;4843;4844;4845;4846;4847;4848;4849;4850;4851;4852;4853;4854;4855;4856;4857;4858;4859;4860;4861	4832		46	216820000	165840000	349060000	317310000	212620000	261820000
DILSQLGIKK	LSLPRFSISSDYQLRDILSQLGIKKIFTSD	DYQLRDILSQLGIKKIFTSDADFSGITNDH	R	D	I	K	K	I	0	0	0	1	0	1	0	1	0	2	2	2	0	0	0	1	0	0	0	0	0	0	10	1	1113.68	CON__REFSEQ:XP_001252647;CON__A2I7N3	CON__REFSEQ:XP_001252647	322	331			no	no	2	6.9747e-10	147.19	By MS/MS	By MS/MS	By MS/MS	By MS/MS	By MS/MS	By MS/MS	1	1	1	1	1	1	545150000	128480000	46130000	103160000	50319000	101650000	115400000		+	227	125;44	233	1927;1928;1929;1930;1931;1932	4862;4863;4864;4865;4866;4867;4868;4869;4870;4871;4872;4873;4874;4875;4876;4877;4878;4879;4880;4881;4882;4883;4884;4885;4886;4887;4888;4889;4890;4891;4892;4893;4894;4895;4896	4869		35	128480000	102110000	123540000	146090000	110800000	193690000
DILSSNNQHGILPLSWNIPELVNMGQWK	VVILIETPDGIPVKRDILSSNNQHGILPLS	LSWNIPELVNMGQWKIRAFYEHAPKQIFSA	R	D	I	W	K	I	0	0	4	1	0	2	1	2	1	3	4	1	1	0	2	3	0	2	0	1	0	0	28	0	3202.62	P01027	P01027	179	206	C3	Complement C3;Complement C3 beta chain;C3-beta-c;Complement C3 alpha chain;C3a anaphylatoxin;Acylation stimulating protein;Complement C3b alpha chain;Complement C3c alpha chain fragment 1;Complement C3dg fragment;Complement C3g fragment;Complement C3d fragment;Complement C3f fragment;Complement C3c alpha chain fragment 2	yes	yes	3	1.6524e-20	83.312	By matching	By matching	By matching	By MS/MS	By MS/MS		1	1	1	1	1		169280000	6002800	3861500	4196300	54075000	101140000	0			228	148	234	1933;1934;1935;1936;1937	4897;4898;4899;4900;4901;4902;4903;4904;4905	4902		9	6002800	8547400	5025200	157000000	110250000	0
DILVFENEVETKHNIEDEK				D	I	E	K		0	0	2	2	0	0	5	0	1	2	1	2	0	1	0	0	1	0	0	2	0	0	19	1	2300.12		REV__CON__Q9H552					yes	yes	3;4	0.0021307	32.366	By MS/MS	By MS/MS	By MS/MS	By MS/MS	By MS/MS	By MS/MS	4	4	2	5	4	2	3378500000	876050000	399240000	454110000	284600000	1058900000	305650000	+	+	229	240	235	1938;1939;1940;1941;1942;1943;1944;1945;1946;1947;1948;1949;1950;1951;1952;1953;1954;1955;1956;1957;1958	4906;4907;4908;4909;4910;4911;4912;4913;4914;4915;4916;4917;4918;4919;4920;4921;4922;4923;4924	4914		19	876050000	883720000	543810000	826300000	1154200000	513000000
DITSDTSGDFRK	INRVYREELKRDLAKDITSDTSGDFRKALL	LAKDITSDTSGDFRKALLALAKGDRCQDLS	K	D	I	R	K	A	0	1	0	3	0	0	0	1	0	1	0	1	0	1	0	2	2	0	0	0	0	0	12	1	1340.62	A0A494BBD8;Q4FK88;Q4FJV4;Q3U5N9;B7STB7;Q3US43;P10107	A0A494BBD8	167	178	Anxa1	Annexin;Annexin A1	yes	no	2;3	0.018449	44.863	By MS/MS	By matching	By MS/MS		By matching	By matching	2	2	1		1	1	22461000	11383000	3736200	3275600	0	1928200	2137300			230	20	236	1959;1960;1961;1962;1963;1964;1965	4925;4926;4927;4928	4927		4	11383000	8270100	3922600	0	2101900	3587300
DKPDNFQLFQSPHGK	VIWELLNHAQEHFGKDKPDNFQLFQSPHGK	DKPDNFQLFQSPHGKDLLFKDSADGFLKIP	K	D	K	G	K	D	0	0	1	2	0	2	0	1	1	0	1	2	0	2	2	1	0	0	0	0	0	0	15	1	1756.85	CON__Q0IIK2;CON__Q29443	CON__Q0IIK2	300	314			yes	no	2;3;4	6.7558e-151	249.33	By MS/MS	By MS/MS	By MS/MS	By MS/MS	By MS/MS	By MS/MS	7	5	4	7	5	4	7831200000	1825900000	898780000	1584800000	746410000	1396100000	1379300000		+	231	89	237	1966;1967;1968;1969;1970;1971;1972;1973;1974;1975;1976;1977;1978;1979;1980;1981;1982;1983;1984;1985;1986;1987;1988;1989;1990;1991;1992;1993;1994;1995;1996;1997	4929;4930;4931;4932;4933;4934;4935;4936;4937;4938;4939;4940;4941;4942;4943;4944;4945;4946;4947;4948;4949;4950;4951;4952;4953;4954;4955;4956;4957;4958;4959;4960;4961;4962;4963;4964;4965;4966;4967;4968;4969;4970;4971;4972;4973;4974;4975;4976;4977;4978;4979;4980;4981;4982;4983;4984;4985;4986;4987;4988;4989;4990;4991;4992;4993;4994;4995;4996;4997;4998;4999;5000;5001;5002;5003;5004;5005;5006;5007;5008;5009;5010;5011;5012;5013;5014;5015;5016;5017;5018;5019;5020;5021;5022;5023;5024;5025;5026;5027;5028;5029;5030;5031;5032;5033;5034;5035;5036;5037;5038;5039;5040;5041;5042;5043;5044;5045;5046;5047;5048;5049;5050;5051;5052;5053;5054;5055;5056	5046		128	1825900000	1989500000	1897800000	2167100000	1521700000	2315000000
DKPDNFQLFQSPHGKDLLFK	VIWELLNHAQEHFGKDKPDNFQLFQSPHGK	FQLFQSPHGKDLLFKDSADGFLKIPSKMDF	K	D	K	F	K	D	0	0	1	3	0	2	0	1	1	0	3	3	0	3	2	1	0	0	0	0	0	0	20	2	2373.21	CON__Q0IIK2;CON__Q29443	CON__Q0IIK2	300	319			yes	no	4	1.1626e-28	85.51	By MS/MS	By MS/MS	By MS/MS	By MS/MS	By MS/MS	By MS/MS	1	2	1	2	1	1	118220000	31058000	13403000	17894000	8297800	28851000	18718000		+	232	89	238	1998;1999;2000;2001;2002;2003;2004;2005	5057;5058;5059;5060;5061;5062;5063;5064;5065;5066;5067;5068;5069;5070;5071;5072;5073	5057		17	31058000	29668000	21429000	24092000	31448000	31416000
DKPTGPLLVATFWPELPEK	FFFKDRFIWRTVTPRDKPTGPLLVATFWPE	GPLLVATFWPELPEKIDAVYEAPQEEKAVF	R	D	K	E	K	I	1	0	0	1	0	0	2	1	0	0	3	2	0	1	4	0	2	1	0	1	0	0	19	1	2137.15	Q3UG07;P33434;Q6GXA5	Q3UG07	503	521	Mmp2	72 kDa type IV collagenase;PEX	yes	no	3	0.0028864	30.767	By MS/MS	By MS/MS	By MS/MS	By matching	By MS/MS	By MS/MS	1	1	1	1	1	1	35131000	8104100	4083200	8860100	321170	9113800	4648200			233	185	239	2006;2007;2008;2009;2010;2011	5074;5075;5076;5077;5078;5079;5080;5081;5082;5083;5084	5074		11	8104100	9038300	10610000	932480	9934300	7801500
DKPTGPLLVATFWPELPEKIDAVYEAPQEEK	FFFKDRFIWRTVTPRDKPTGPLLVATFWPE	PEKIDAVYEAPQEEKAVFFAGNEYWVYSAS	R	D	K	E	K	A	3	0	0	2	0	1	5	1	0	1	3	3	0	1	5	0	2	1	1	2	0	0	31	2	3509.8	Q3UG07;P33434;Q6GXA5	Q3UG07	503	533	Mmp2	72 kDa type IV collagenase;PEX	yes	no	4	0.0076583	26.826	By MS/MS	By MS/MS	By matching	By matching	By matching	By MS/MS	1	1	1	1	1	1	122810000	24742000	18770000	21380000	11799000	34804000	11313000			234	185	240	2012;2013;2014;2015;2016;2017	5085;5086;5087	5087		3	24742000	41547000	25602000	34256000	37938000	18988000
DLAPNNVDFAFTLYK	AKGSDTDMSTRNPHRDLAPNNVDFAFTLYK	DLAPNNVDFAFTLYKHLVASAPGKNVFISP	R	D	L	Y	K	H	2	0	2	2	0	0	0	0	0	0	2	1	0	2	1	0	1	0	1	1	0	0	15	0	1726.86	CON__ENSEMBL:ENSBTAP00000023402	CON__ENSEMBL:ENSBTAP00000023402	44	58			yes	yes	2	3.8492e-11	97.911	By MS/MS	By matching	By MS/MS		By MS/MS		1	1	1		1		24100000	7584700	2001200	8001600	0	6512400	0		+	235	52	241	2018;2019;2020;2021	5088;5089;5090;5091;5092;5093;5094;5095;5096	5092		9	7584700	4429600	9582100	0	7098800	0
DLASLGRDDFTSLSMVLYSR	ALERGRDYEKDKVCKDLASLGRDDFTSLSM	GRDDFTSLSMVLYSRKFPSGTFEQISHLVN	K	D	L	S	R	K	1	2	0	3	0	0	0	1	0	0	4	0	1	1	0	4	1	0	1	1	0	0	20	1	2245.1	CON__ENSEMBL:ENSBTAP00000018229	CON__ENSEMBL:ENSBTAP00000018229	31	50			yes	yes	2;3	7.0561e-293	246.31	By MS/MS	By MS/MS	By MS/MS	By MS/MS	By MS/MS	By MS/MS	3	3	3	3	3	3	1708500000	454230000	226060000	423570000	161670000	389000000	53940000		+	236	50	242;243	2022;2023;2024;2025;2026;2027;2028;2029;2030;2031;2032;2033;2034;2035;2036;2037;2038;2039	5097;5098;5099;5100;5101;5102;5103;5104;5105;5106;5107;5108;5109;5110;5111;5112;5113;5114;5115;5116;5117;5118;5119;5120;5121;5122;5123;5124;5125;5126;5127;5128;5129;5130;5131;5132;5133;5134;5135;5136;5137;5138;5139;5140;5141;5142;5143;5144;5145;5146;5147;5148;5149;5150;5151;5152;5153;5154;5155;5156;5157;5158;5159;5160;5161;5162;5163;5164;5165;5166;5167;5168;5169;5170;5171	5119	5	75	454230000	500380000	507230000	469390000	424030000	90533000
DLCQVQGVPLQTMK	YVPPPFSDDKFIFHKDLCQVQGVPLQTMKQ	KDLCQVQGVPLQTMKQQFLINLVKQKPQIT	K	D	L	M	K	Q	0	0	0	1	1	3	0	1	0	0	2	1	1	0	1	0	1	0	0	2	0	0	14	0	1602.81	CON__Q3SZ57	CON__Q3SZ57	537	550			yes	yes	2;3	1.6534e-67	197.07	By MS/MS	By MS/MS	By MS/MS	By MS/MS	By MS/MS	By MS/MS	3	1	3	3	2	3	359990000	73019000	26590000	57159000	33624000	77708000	91891000		+	237	110	244;245	2040;2041;2042;2043;2044;2045;2046;2047;2048;2049;2050;2051;2052;2053;2054	5172;5173;5174;5175;5176;5177;5178;5179;5180;5181;5182;5183;5184;5185;5186;5187;5188;5189;5190;5191	5185	50	19	73019000	58858000	68448000	97622000	84705000	154230000
DLDVAVLVGSMPR	LQDVIATDKEEIAFKDLDVAVLVGSMPRRE	FKDLDVAVLVGSMPRREGMERKDLLKANVK	K	D	L	P	R	R	1	1	0	2	0	0	0	1	0	0	2	0	1	0	1	1	0	0	0	3	0	0	13	0	1370.72	A0A5F8MPN8;P14152;B1ATQ3	A0A5F8MPN8	80	92	Mdh1	Malate dehydrogenase, cytoplasmic	yes	no	2	0.0018037	63.283	By MS/MS	By matching	By matching				1	1	1				3530600	1412000	293860	1824700	0	0	0			238	21	246	2055;2056;2057	5192;5193	5193		2	1412000	650450	2185100	0	0	0
DLELLASGVDR	ILDISMMTGFAPDTKDLELLASGVDRYISK	PDTKDLELLASGVDRYISKYEMNKAFSNKN	K	D	L	D	R	Y	1	1	0	2	0	0	1	1	0	0	3	0	0	0	0	1	0	0	0	1	0	0	11	0	1186.62	P01027;H3BKW9	P01027	1417	1427	C3	Complement C3;Complement C3 beta chain;C3-beta-c;Complement C3 alpha chain;C3a anaphylatoxin;Acylation stimulating protein;Complement C3b alpha chain;Complement C3c alpha chain fragment 1;Complement C3dg fragment;Complement C3g fragment;Complement C3d fragment;Complement C3f fragment;Complement C3c alpha chain fragment 2	yes	no	2	4.0253e-35	182.39		By matching	By MS/MS	By MS/MS	By MS/MS	By MS/MS		1	1	1	2	1	125660000	0	1380500	3404400	24678000	65887000	30315000			239	148	247	2058;2059;2060;2061;2062;2063	5194;5195;5196;5197;5198;5199;5200;5201;5202;5203;5204;5205;5206;5207;5208;5209;5210;5211;5212;5213;5214;5215	5204		22	0	3055600	4076800	71648000	71819000	50881000
DLELLIQTATR	FEHLDPQNQHTFEARDLELLIQTATRDLAQ	FEARDLELLIQTATRDLAQYDAAHHEEFKR	R	D	L	T	R	D	1	1	0	1	0	1	1	0	0	1	3	0	0	0	0	0	2	0	0	0	0	0	11	0	1271.71	A0A1C7CYU3;Q8BRD3;Q02819;A0A1B0GR92;Q3TCI1;A0A1B0GS16	A0A1C7CYU3	152	162	Nucb1	Nucleobindin-1	yes	no	2	0.00017769	98.249	By MS/MS	By MS/MS	By MS/MS	By MS/MS	By MS/MS		1	1	2	1	1		18621000	5537300	2440500	3066900	2440300	5136200	0			240	12	248	2064;2065;2066;2067;2068;2069	5216;5217;5218;5219;5220;5221;5222;5223;5224;5225;5226;5227;5228	5217		13	5537300	5402100	3672600	7085100	5598600	0
DLFHCVSFTLPR	VRENRSLFTDVVAEKDLFHCVSFTLPRSPT	AEKDLFHCVSFTLPRSPTSQEVMFLTIQVK	K	D	L	P	R	S	0	1	0	1	1	0	0	0	1	0	2	0	0	2	1	1	1	0	0	1	0	0	12	0	1477.74	CON__ENSEMBL:ENSBTAP00000024146	CON__ENSEMBL:ENSBTAP00000024146	82	93			yes	yes	2;3	6.0968e-10	136.96	By MS/MS	By MS/MS	By matching	By MS/MS	By MS/MS	By MS/MS	1	1	2	2	2	2	142740000	20756000	9555000	22702000	19610000	41122000	28998000		+	241	53	249	2070;2071;2072;2073;2074;2075;2076;2077;2078;2079	5229;5230;5231;5232;5233;5234;5235;5236;5237;5238;5239;5240;5241;5242;5243;5244;5245;5246;5247;5248;5249;5250;5251;5252;5253;5254;5255;5256;5257;5258;5259;5260;5261;5262;5263	5258		35	20756000	21150000	27186000	56936000	44825000	48671000
DLFSDGHSEFLK	KFISDKDASVVGFFRDLFSDGHSEFLKAAS	FFRDLFSDGHSEFLKAASNLRDNYRFAHTN	R	D	L	L	K	A	0	0	0	2	0	0	1	1	1	0	2	1	0	2	0	2	0	0	0	0	0	0	12	0	1393.65	P27773	P27773	162	173	Pdia3	Protein disulfide-isomerase A3	yes	yes	3	0.010242	47.288	By MS/MS	By matching	By matching	By matching	By matching	By matching	1	1	1	1	1	1	17946000	4898400	2598600	4905300	952160	2626400	1965400			242	180	250	2080;2081;2082;2083;2084;2085	5264;5265	5265		2	4898400	5752000	5874200	2764500	2862800	3298800
DLGATWVVLGHSER	TNGAFTGEISPGMIKDLGATWVVLGHSERR	KDLGATWVVLGHSERRHVFGESDELIGQKV	K	D	L	E	R	R	1	1	0	1	0	0	1	2	1	0	2	0	0	0	0	1	1	1	0	2	0	0	14	0	1538.78	P17751;H7BXC3	P17751	136	149	Tpi1	Triosephosphate isomerase	yes	no	2;3	0.014058	66.267	By matching	By MS/MS	By MS/MS	By matching	By matching	By matching	2	1	2	2	2	1	69680000	21822000	7583100	18639000	4817900	10642000	6177100			243	173	251	2086;2087;2088;2089;2090;2091;2092;2093;2094;2095	5266;5267;5268;5269	5269		3	21822000	16785000	22320000	13988000	11600000	10368000
DLGATWVVLGHSERR	TNGAFTGEISPGMIKDLGATWVVLGHSERR	DLGATWVVLGHSERRHVFGESDELIGQKVS	K	D	L	R	R	H	1	2	0	1	0	0	1	2	1	0	2	0	0	0	0	1	1	1	0	2	0	0	15	1	1694.89	P17751;H7BXC3	P17751	136	150	Tpi1	Triosephosphate isomerase	yes	no	3	0.004947	43.03	By MS/MS	By matching	By MS/MS	By matching		By matching	1	1	1	1		1	20261000	5594200	2524800	7785600	1753200	0	2603000			244	173	252	2096;2097;2098;2099;2100	5270;5271	5270		2	5594200	5588500	9323300	5090300	0	4368800
DLGEEHFK	FRRDTHKSEIAHRFKDLGEEHFKGLVLIAF	EIAHRFKDLGEEHFKGLVLIAFSQYLQQCP	K	D	L	F	K	G	0	0	0	1	0	0	2	1	1	0	1	1	0	1	0	0	0	0	0	0	0	0	8	0	973.451	CON__P02769	CON__P02769	37	44			yes	yes	2	0.013469	94.662	By MS/MS	By MS/MS	By MS/MS	By matching	By MS/MS	By MS/MS	1	1	1	1	1	2	69947000	15109000	8351700	15244000	196430	13383000	17662000		+	245	70	253	2101;2102;2103;2104;2105;2106;2107	5272;5273;5274;5275;5276;5277;5278;5279;5280;5281	5277		10	15109000	18486000	18255000	570300	14587000	29645000
DLHTLILVNNK	NKITEIKEGAFKNLKDLHTLILVNNKISKI	KNLKDLHTLILVNNKISKISPEAFKPLVKL	K	D	L	N	K	I	0	0	2	1	0	0	0	0	1	1	3	1	0	0	0	0	1	0	0	1	0	0	11	0	1278.73	Q3UKR1;Q3TSV1;P28654;Q6LAK9	Q3UKR1	101	111	Dcn	Decorin	yes	no	3	1.5429e-06	102.06	By MS/MS	By MS/MS	By MS/MS	By MS/MS	By MS/MS	By MS/MS	2	4	1	1	1	1	39444000	10307000	0	10742000	4220100	8819600	5355900			246	182	254	2108;2109;2110;2111;2112;2113;2114;2115;2116;2117	5282;5283;5284;5285;5286;5287;5288;5289;5290;5291;5292;5293;5294;5295;5296;5297;5298;5299;5300;5301	5291		20	10307000	0	12863000	12252000	9613700	8989300
DLKELVFYYLIMAK	QTVQAHYVLKGQVLKDLKELVFYYLIMAKG	KDLKELVFYYLIMAKGGIVRSGTHTLPVEQ	K	D	L	A	K	G	1	0	0	1	0	0	1	0	0	1	3	2	1	1	0	0	0	0	2	1	0	0	14	1	1744.95	CON__ENSEMBL:ENSBTAP00000024146	CON__ENSEMBL:ENSBTAP00000024146	489	502			yes	yes	2;3	1.2357e-07	76.262	By MS/MS	By MS/MS	By MS/MS	By matching	By MS/MS	By matching	2	2	2	2	3	1	37803000	14151000	5193800	6104300	3774500	8058900	520170		+	247	53	255	2118;2119;2120;2121;2122;2123;2124;2125;2126;2127;2128;2129	5302;5303;5304;5305;5306;5307;5308;5309;5310;5311	5303		10	14151000	11496000	7310000	10959000	8784500	873060
DLKPAIVK	TLTLTFTVLQDIPVRDLKPAIVKVYDYYET	LQDIPVRDLKPAIVKVYDYYETDEFAVAEY	R	D	L	V	K	V	1	0	0	1	0	0	0	0	0	1	1	2	0	0	1	0	0	0	0	1	0	0	8	1	882.554	CON__ENSEMBL:ENSBTAP00000024146;Q6GQT1	CON__ENSEMBL:ENSBTAP00000024146	1444	1451	A2mp	Alpha-2-macroglobulin-P	yes	no	2	0.046603	109.01	By MS/MS	By MS/MS	By MS/MS	By matching	By MS/MS	By MS/MS	1	1	1	1	1	1	207460000	53825000	19744000	43252000	137960	43122000	47380000		+	248	53	256	2130;2131;2132;2133;2134;2135	5312;5313;5314;5315;5316;5317;5318;5319;5320;5321;5322	5315		11	53825000	43703000	51794000	400540	47005000	79522000
DLLFKDSADGFLK	DKPDNFQLFQSPHGKDLLFKDSADGFLKIP	GKDLLFKDSADGFLKIPSKMDFELYLGYEY	K	D	L	L	K	I	1	0	0	3	0	0	0	1	0	0	3	2	0	2	0	1	0	0	0	0	0	0	13	1	1467.76	CON__Q0IIK2;CON__Q29443	CON__Q0IIK2	315	327			yes	no	2;3	3.481e-18	119.39	By MS/MS	By MS/MS	By MS/MS	By MS/MS	By MS/MS	By MS/MS	2	2	2	2	2	2	1497300000	375930000	170190000	261780000	148730000	354780000	185920000		+	249	89	257	2136;2137;2138;2139;2140;2141;2142;2143;2144;2145;2146;2147	5323;5324;5325;5326;5327;5328;5329;5330;5331;5332;5333;5334;5335;5336;5337;5338;5339;5340;5341;5342;5343;5344;5345;5346;5347;5348;5349;5350;5351;5352;5353;5354;5355;5356;5357;5358;5359;5360;5361;5362;5363;5364;5365;5366;5367;5368;5369;5370;5371;5372;5373;5374;5375;5376;5377;5378;5379;5380	5364		52	375930000	376730000	313480000	431810000	386720000	312040000
DLLFKDSADGFLKIPSK	DKPDNFQLFQSPHGKDLLFKDSADGFLKIP	LFKDSADGFLKIPSKMDFELYLGYEYVTAL	K	D	L	S	K	M	1	0	0	3	0	0	0	1	0	1	3	3	0	2	1	2	0	0	0	0	0	0	17	2	1893.02	CON__Q0IIK2;CON__Q29443	CON__Q0IIK2	315	331			yes	no	2;3;4	9.7638e-51	178	By MS/MS	By MS/MS	By MS/MS	By MS/MS	By MS/MS	By MS/MS	5	5	3	1	4	4	955610000	268400000	114520000	113970000	56207000	275620000	126900000		+	250	89	258	2148;2149;2150;2151;2152;2153;2154;2155;2156;2157;2158;2159;2160;2161;2162;2163;2164;2165;2166;2167;2168;2169	5381;5382;5383;5384;5385;5386;5387;5388;5389;5390;5391;5392;5393;5394;5395;5396;5397;5398;5399;5400;5401;5402;5403;5404;5405;5406;5407;5408;5409;5410;5411;5412;5413;5414;5415;5416;5417;5418;5419	5398		39	268400000	253490000	136480000	163190000	300440000	212980000
DLLFRDDTK	TDCTSNFCLFQSNSKDLLFRDDTKCLASIA	FQSNSKDLLFRDDTKCLASIAKKTYDSYLG	K	D	L	T	K	C	0	1	0	3	0	0	0	0	0	0	2	1	0	1	0	0	1	0	0	0	0	0	9	1	1121.57	CON__Q0IIK2;CON__Q29443;F7CJN9;Q921I1	CON__Q0IIK2	654	662	Trf;Tf	Serotransferrin	yes	no	2	3.4725e-40	199.46	By MS/MS	By MS/MS	By MS/MS	By MS/MS	By MS/MS	By MS/MS	1	1	1	1	1	1	2963200000	714100000	248760000	558340000	242920000	612110000	586940000		+	251	89	259	2170;2171;2172;2173;2174;2175	5420;5421;5422;5423;5424;5425;5426;5427;5428;5429;5430;5431;5432;5433;5434;5435;5436;5437;5438;5439;5440;5441;5442;5443;5444;5445;5446;5447;5448;5449;5450;5451;5452;5453;5454;5455;5456;5457;5458;5459;5460;5461;5462;5463;5464;5465;5466;5467;5468;5469;5470;5471	5457		52	714100000	550630000	668610000	705290000	667220000	985130000
DLLFTDSAIGFLR	DKSAEFQLFYSPHGKDLLFTDSAIGFLRVP	GKDLLFTDSAIGFLRVPPKMDAKLYLGYEY	K	D	L	L	R	V	1	1	0	2	0	0	0	1	0	1	3	0	0	2	0	1	1	0	0	0	0	0	13	0	1466.78	CON__Q2HJF0	CON__Q2HJF0	311	323			yes	yes	2	8.1343e-05	75.294	By MS/MS	By matching	By MS/MS	By MS/MS	By MS/MS	By matching	1	1	1	1	2	2	14800000	3140500	1543400	2508100	1299400	5438800	869420		+	252	97	260	2176;2177;2178;2179;2180;2181;2182;2183	5472;5473;5474;5475;5476;5477;5478	5474		7	3140500	3416400	3003500	3772600	5928500	1459200
DLNMDVSFHLPSR	FQALAQYQTDVPDHKDLNMDVSFHLPSRSS	HKDLNMDVSFHLPSRSSATTFRLLWENGNL	K	D	L	S	R	S	0	1	1	2	0	0	0	0	1	0	2	0	1	1	1	2	0	0	0	1	0	0	13	0	1529.73	P01027;Q207D2	P01027	1291	1303	C3	Complement C3;Complement C3 beta chain;C3-beta-c;Complement C3 alpha chain;C3a anaphylatoxin;Acylation stimulating protein;Complement C3b alpha chain;Complement C3c alpha chain fragment 1;Complement C3dg fragment;Complement C3g fragment;Complement C3d fragment;Complement C3f fragment;Complement C3c alpha chain fragment 2	yes	no	3	0.0038774	57.106				By matching	By MS/MS	By matching				1	1	1	21885000	0	0	0	7092300	11435000	3357700			253	148	261	2184;2185;2186	5479;5480	5480		2	0	0	0	20592000	12465000	5635600
DLPETLNELHLDHNK	NYLRISEAKLTGIPKDLPETLNELHLDHNK	DLPETLNELHLDHNKIQAIELEDLLRYSKL	K	D	L	N	K	I	0	0	2	2	0	0	2	0	2	0	4	1	0	0	1	0	1	0	0	0	0	0	15	0	1786.88	Q3TNY9;P28653;Q7TMW3;Q3UXK8	Q3TNY9	227	241	Bgn	Biglycan	yes	no	3	5.7055e-08	67.358	By MS/MS	By matching	By matching	By matching	By MS/MS	By matching	1	1	1	1	1	1	36712000	9715800	3318900	8084700	2966500	7061200	5564800			254	181	262	2187;2188;2189;2190;2191;2192	5481;5482;5483;5484	5481		4	9715800	7346500	9681500	8613000	7697000	9340100
DLTDYLMK	YALPHAILRLDLAGRDLTDYLMKILTERGY	RLDLAGRDLTDYLMKILTERGYSFTTTAER	R	D	L	M	K	I	0	0	0	2	0	0	0	0	0	0	2	1	1	0	0	0	1	0	1	0	0	0	8	0	997.479	Q3U939;Q3U804;Q4KL81;Q3UGS0;Q3UAF7;Q3UAF6;B2RRX1;P63260;P60710;Q3UCF8;Q61276;Q3U5R4;Q3TSB7;Q3TIJ9;Q3UA89;E9Q5F4;E9Q1F2;Q3UD81;G3UZ07;Q61272;Q8BFZ3;A0A0U1RQ96;Q3UBQ4;Q3UBP6;Q61852;D3Z2K3;I6L9D2;A0A494B9T3;D3YZY0;Q9QZ83	Q3U939	183	190	Actb;Actg1;Acta1;Actbl2;Actg2	Actin, cytoplasmic 2;Actin, cytoplasmic 2, N-terminally processed;Actin, cytoplasmic 1;Actin, cytoplasmic 1, N-terminally processed;Beta-actin-like protein 2	no	no	1;2	1.9365e-06	159.04	By MS/MS	By MS/MS	By MS/MS	By MS/MS	By MS/MS	By MS/MS	3	3	4	2	3	3	387990000	102230000	42267000	91383000	21142000	68536000	62423000			255	39;211;238	263;264	2193;2194;2195;2196;2197;2198;2199;2200;2201;2202;2203;2204;2205;2206;2207;2208;2209;2210	5485;5486;5487;5488;5489;5490;5491;5492;5493;5494;5495;5496;5497;5498;5499;5500;5501;5502;5503;5504;5505;5506;5507;5508;5509;5510;5511;5512;5513;5514;5515;5516;5517;5518;5519;5520;5521;5522;5523;5524;5525;5526;5527;5528;5529;5530	5491	2	46	102230000	93559000	109430000	61384000	74707000	104770000
DLVDDLKSELTGKFEK	QRQEIAQEFKTLFGRDLVDDLKSELTGKFE	LVDDLKSELTGKFEKLIVAMMKPSRLYDAY	R	D	L	E	K	L	0	0	0	3	0	0	2	1	0	0	3	3	0	1	0	1	1	0	0	1	0	0	16	2	1835.95	P48036	P48036	62	77	Anxa5	Annexin A5	yes	yes	3	0.007503	44.807	By MS/MS	By matching		By matching	By matching	By matching	1	1		1	1	1	6991200	3905400	502900	0	309280	1736200	537480			256	189	265	2211;2212;2213;2214;2215	5531	5531		1	3905400	1113200	0	897960	1892500	902120
DLYANTVLSGGTTMYPGLADR	TTFNSIMKCDVDIRKDLYANTVLSGGTTMY	VLSGGTTMYPGLADRMQKEITALAPSTMKI	K	D	L	D	R	M	2	1	1	2	0	0	0	3	0	0	3	0	1	0	1	1	3	0	2	1	0	0	21	0	2214.06	Q9QZ83	Q9QZ83	296	316	Actg1		yes	yes	2;3	3.9873e-203	240.04	By MS/MS	By MS/MS	By MS/MS	By MS/MS	By MS/MS	By MS/MS	2	2	2	2	3	3	501220000	150750000	54762000	130220000	28746000	99091000	37642000			257	238	266	2216;2217;2218;2219;2220;2221;2222;2223;2224;2225;2226;2227;2228;2229	5532;5533;5534;5535;5536;5537;5538;5539;5540;5541;5542;5543;5544;5545;5546;5547;5548;5549;5550;5551;5552;5553;5554;5555;5556;5557;5558;5559;5560;5561;5562;5563;5564;5565;5566;5567;5568;5569;5570;5571;5572;5573;5574;5575;5576;5577;5578;5579;5580;5581;5582;5583;5584;5585;5586;5587;5588;5589;5590;5591;5592	5533		61	150750000	121220000	155940000	83460000	108010000	63179000
DMYSFLQDMGLK	INGIMYFPVSNTNEKDMYSFLQDMGLKAFT	NEKDMYSFLQDMGLKAFTNSKIHKPKICPQ	K	D	M	L	K	A	0	0	0	2	0	1	0	1	0	0	2	1	2	1	0	1	0	0	1	0	0	0	12	0	1446.65	CON__ENSEMBL:ENSBTAP00000024146	CON__ENSEMBL:ENSBTAP00000024146	667	678			yes	yes	2	3.3813e-35	179.81	By MS/MS	By MS/MS	By MS/MS	By MS/MS	By MS/MS	By MS/MS	2	2	2	3	2	2	345310000	74730000	46164000	77833000	49865000	72653000	24065000		+	258	53	267;268	2230;2231;2232;2233;2234;2235;2236;2237;2238;2239;2240;2241;2242	5593;5594;5595;5596;5597;5598;5599;5600;5601;5602;5603;5604;5605;5606;5607;5608;5609;5610;5611;5612;5613;5614;5615;5616;5617;5618;5619;5620;5621;5622;5623;5624;5625;5626;5627;5628;5629;5630;5631;5632;5633;5634;5635;5636;5637;5638;5639;5640;5641;5642;5643;5644;5645;5646;5647;5648;5649;5650;5651;5652;5653;5654;5655	5635	11;12	63	74730000	102180000	93206000	144780000	79194000	40391000
DNHLAPGQQTTLR	KDSCIGTLVVKGDPRDNHLAPGQQTTLRIE	PRDNHLAPGQQTTLRIEGNQGARVGLVAVD	R	D	N	L	R	I	1	1	1	1	0	2	0	1	1	0	2	0	0	0	1	0	2	0	0	0	0	0	13	0	1449.73	P01027;H3BL60	P01027	571	583	C3	Complement C3;Complement C3 beta chain;C3-beta-c;Complement C3 alpha chain;C3a anaphylatoxin;Acylation stimulating protein;Complement C3b alpha chain;Complement C3c alpha chain fragment 1;Complement C3dg fragment;Complement C3g fragment;Complement C3d fragment;Complement C3f fragment;Complement C3c alpha chain fragment 2	yes	no	2;3	7.1503e-26	146.11	By MS/MS	By matching		By MS/MS	By MS/MS	By MS/MS	1	1		2	2	2	280880000	0	4528300	0	5368600	138620000	132360000			259	148	269	2243;2244;2245;2246;2247;2248;2249;2250	5656;5657;5658;5659;5660;5661;5662;5663;5664;5665;5666;5667;5668;5669;5670;5671;5672;5673	5662		18	0	10023000	0	15587000	151100000	222160000
DNHLLGTFDLTGIPPAPR	TVTIKVYEGERPLTKDNHLLGTFDLTGIPP	LLGTFDLTGIPPAPRGVPQIEVTFEIDVNG	K	D	N	P	R	G	1	1	1	2	0	0	0	2	1	1	3	0	0	1	3	0	2	0	0	0	0	0	18	0	1933.01	Q9DC41;Q3U9G2;Q3U6V3;Q3TWF2;Q3TKF8;Q3TI47;P20029;Q3UEM8;Q3U7T8;Q3TUS2	Q9DC41	476	493	Hspa5	78 kDa glucose-regulated protein	yes	no	3	0.0036382	40.52	By MS/MS	By matching	By MS/MS	By matching	By MS/MS	By matching	1	1	1	1	1	1	24931000	5457100	2605900	7699500	1934200	5484700	1749800			260	176	270	2251;2252;2253;2254;2255;2256	5674;5675;5676;5677;5678	5674		5	5457100	5768100	9220300	5615600	5978600	2936900
DNIQGITKPAIR	GLGKGGAKRHRKVLRDNIQGITKPAIRRLA	VLRDNIQGITKPAIRRLARRGGVKRISGLI	R	D	N	I	R	R	1	1	1	1	0	1	0	1	0	3	0	1	0	0	1	0	1	0	0	0	0	0	12	1	1324.75	B2RTM0;P62806	B2RTM0	25	36	Hist2h4;Hist1h4a	Histone H4	yes	no	3	4.9233e-07	121.68	By MS/MS	By MS/MS	By MS/MS	By MS/MS	By MS/MS	By MS/MS	1	1	1	1	1	1	102630000	33231000	18039000	27528000	3115700	12054000	8666200			261	40	271	2257;2258;2259;2260;2261;2262	5679;5680;5681;5682;5683;5684;5685;5686;5687;5688;5689;5690;5691;5692;5693;5694;5695;5696;5697;5698;5699;5700;5701	5681		23	33231000	39929000	32965000	9045900	13139000	14545000
DNLAEDIMR	VDQLTNDKARVEVERDNLAEDIMRLREKLQ	RVEVERDNLAEDIMRLREKLQEEMLQREEA	R	D	N	M	R	L	1	1	1	2	0	0	1	0	0	1	1	0	1	0	0	0	0	0	0	0	0	0	9	0	1075.5	Q5FWJ3;Q3U6S1;P20152;Q3V2S4;Q3TFD9;A0A0A6YWC8;Q3UD36;Q3UAX1;Q3TWV0;A4IF59	Q5FWJ3	176	184	Vim	Vimentin	yes	no	2	0.0031467	114.28	By MS/MS	By MS/MS	By MS/MS	By MS/MS	By MS/MS	By MS/MS	1	1	1	1	2	1	65752000	14758000	7767200	18474000	4172700	14426000	6154200			262	177	272	2263;2264;2265;2266;2267;2268;2269	5702;5703;5704;5705;5706;5707;5708;5709;5710;5711;5712;5713;5714;5715;5716;5717;5718;5719;5720	5703		19	14758000	17193000	22122000	12115000	15725000	10329000
DNPQTHYYAVAVVK	PNNLKPVVAEFHGTKDNPQTHYYAVAVVKK	KDNPQTHYYAVAVVKKDTDFKLNELRGKKS	K	D	N	V	K	K	2	0	1	1	0	1	0	0	1	0	0	1	0	0	1	0	1	0	2	3	0	0	14	0	1603.8	CON__Q0IIK2;CON__Q29443	CON__Q0IIK2	107	120			yes	no	2;3	6.1669e-117	232.78	By MS/MS	By MS/MS	By MS/MS	By MS/MS	By MS/MS	By MS/MS	3	6	3	2	2	2	4026700000	834610000	614150000	893550000	341660000	708830000	633940000		+	263	89	273	2270;2271;2272;2273;2274;2275;2276;2277;2278;2279;2280;2281;2282;2283;2284;2285;2286;2287	5721;5722;5723;5724;5725;5726;5727;5728;5729;5730;5731;5732;5733;5734;5735;5736;5737;5738;5739;5740;5741;5742;5743;5744;5745;5746;5747;5748;5749;5750;5751;5752;5753;5754;5755;5756;5757;5758;5759;5760;5761;5762;5763;5764;5765;5766;5767;5768	5731		48	834610000	1359400000	1070000000	991960000	772640000	1064000000
DNPQTHYYAVAVVKK	PNNLKPVVAEFHGTKDNPQTHYYAVAVVKK	DNPQTHYYAVAVVKKDTDFKLNELRGKKSC	K	D	N	K	K	D	2	0	1	1	0	1	0	0	1	0	0	2	0	0	1	0	1	0	2	3	0	0	15	1	1731.89	CON__Q0IIK2;CON__Q29443	CON__Q0IIK2	107	121			yes	no	3	6.9862e-06	68.972	By MS/MS	By matching	By MS/MS	By MS/MS	By MS/MS	By MS/MS	1	1	1	1	1	1	219570000	57613000	22680000	39771000	14174000	43082000	42253000		+	264	89	274	2288;2289;2290;2291;2292;2293	5769;5770;5771;5772;5773;5774	5773		6	57613000	50202000	47627000	41152000	46960000	70918000
DNQSGSLLFIGR	PKLFYADHPFIFLVRDNQSGSLLFIGRLVR	LVRDNQSGSLLFIGRLVRPKGDKMRDEL__	R	D	N	G	R	L	0	1	1	1	0	1	0	2	0	1	2	0	0	1	0	2	0	0	0	0	0	0	12	0	1305.67	Q8BVU9;Q8BV87;Q3TWG9;Q3TMD2;Q3TJK3;P19324	Q8BVU9	393	404	Serpinh1	Serpin H1	yes	no	2	0.0031089	81.338	By MS/MS	By matching	By MS/MS	By matching	By MS/MS	By MS/MS	2	2	1	1	1	1	43508000	18460000	6306300	4928600	2845200	5214800	5753700			265	175	275	2294;2295;2296;2297;2298;2299;2300;2301	5775;5776;5777;5778;5779	5778		5	18460000	13959000	5902100	8260800	5684300	9657100
DQAVENILLSPLVVASSLGLVSLGGK	RSTGLAFSLYQAMAKDQAVENILLSPLVVA	LVVASSLGLVSLGGKATTASQAKAVLSAEK	K	D	Q	G	K	A	2	0	1	1	0	1	1	3	0	1	6	1	0	0	1	4	0	0	0	4	0	0	26	0	2578.46	Q8BVU9;Q8BV87;Q3TWG9;Q3TMD2;Q3TJK3;P19324;A0A140LHR4;A0A140LHK0	Q8BVU9	60	85	Serpinh1	Serpin H1	yes	no	3	0.002365	23.917	By MS/MS	By matching	By matching	By matching			1	1	1	1			8859400	2990900	1919400	2108900	1840300	0	0			266	175	276	2302;2303;2304;2305	5780	5780		1	2990900	4248700	2525400	5343000	0	0
DQTVIQNTDGNNNEAWAK	AFRCLVEKGDVAFVKDQTVIQNTDGNNNEA	VIQNTDGNNNEAWAKNLKKENFEVLCKDGT	K	D	Q	A	K	N	2	0	4	2	0	2	1	1	0	1	0	1	0	0	0	0	2	1	0	1	0	0	18	0	2016.91	CON__Q0IIK2;CON__Q29443	CON__Q0IIK2	561	578			yes	no	2;3	1.9632e-272	286.61	By MS/MS	By MS/MS	By MS/MS	By MS/MS	By MS/MS	By MS/MS	3	2	3	5	4	5	6309100000	1154500000	595750000	1319400000	750120000	1274000000	1215400000		+	267	89	277	2306;2307;2308;2309;2310;2311;2312;2313;2314;2315;2316;2317;2318;2319;2320;2321;2322;2323;2324;2325;2326;2327	5781;5782;5783;5784;5785;5786;5787;5788;5789;5790;5791;5792;5793;5794;5795;5796;5797;5798;5799;5800;5801;5802;5803;5804;5805;5806;5807;5808;5809;5810;5811;5812;5813;5814;5815;5816;5817;5818;5819;5820;5821;5822;5823;5824;5825;5826;5827;5828;5829;5830;5831;5832;5833;5834;5835;5836;5837;5838;5839;5840;5841;5842;5843;5844;5845;5846;5847;5848;5849;5850;5851;5852;5853;5854;5855;5856;5857;5858;5859;5860;5861;5862;5863;5864;5865;5866;5867;5868;5869;5870;5871	5834		91	1154500000	1318700000	1580000000	2177900000	1388700000	2039900000
DRDLEVDTTLK	DGGRYYRADDANVVRDRDLEVDTTLKSLSQ	NVVRDRDLEVDTTLKSLSQQIENIRSPEGS	R	D	R	L	K	S	0	1	0	3	0	0	1	0	0	0	2	1	0	0	0	0	2	0	0	1	0	0	11	1	1303.66	P11087;Q99LL6	P11087	1215	1225	Col1a1	Collagen alpha-1(I) chain	yes	no	2	0.04279	64.439	By MS/MS	By matching	By MS/MS	By matching	By MS/MS	By matching	1	1	1	1	1	1	203060000	55551000	20827000	37496000	12433000	45176000	31575000			268	166	278	2328;2329;2330;2331;2332;2333	5872;5873;5874	5873		0	55551000	46101000	44902000	36098000	49243000	52996000
DRPFFPGLVK	RASEEHLKQHYIDLKDRPFFPGLVKYMNSG	YIDLKDRPFFPGLVKYMNSGPVVAMVWEGL	K	D	R	V	K	Y	0	1	0	1	0	0	0	1	0	0	1	1	0	2	2	0	0	0	0	1	0	0	10	1	1174.65	B0LAA8;Q5NC82;E9PZF0;Q01768;Q8R4B4	B0LAA8	51	60	Nme2;Gm20390	Nucleoside diphosphate kinase;Nucleoside diphosphate kinase B	yes	no	2	0.038832	76.827	By MS/MS	By matching	By MS/MS			By matching	1	1	1			1	28568000	12905000	3164800	10538000	0	0	1960900			269	33	279	2334;2335;2336;2337	5875;5876;5877	5875		3	12905000	7005300	12619000	0	0	3291300
DSADGFLK	FQLFQSPHGKDLLFKDSADGFLKIPSKMDF	GKDLLFKDSADGFLKIPSKMDFELYLGYEY	K	D	S	L	K	I	1	0	0	2	0	0	0	1	0	0	1	1	0	1	0	1	0	0	0	0	0	0	8	0	851.403	CON__Q0IIK2;CON__Q29443	CON__Q0IIK2	320	327			yes	no	2	0.0025633	130.77	By MS/MS	By MS/MS	By MS/MS	By MS/MS	By MS/MS	By MS/MS	1	1	1	1	1	1	1489400000	296990000	177020000	382580000	85688000	270710000	276380000		+	270	89	280	2338;2339;2340;2341;2342;2343	5878;5879;5880;5881;5882;5883;5884;5885;5886;5887;5888;5889;5890;5891;5892;5893;5894;5895;5896;5897;5898;5899;5900;5901;5902;5903;5904;5905;5906;5907;5908;5909;5910;5911;5912;5913;5914	5906		37	296990000	391820000	458150000	248780000	295080000	463890000
DSADGFLKIPSK	FQLFQSPHGKDLLFKDSADGFLKIPSKMDF	LFKDSADGFLKIPSKMDFELYLGYEYVTAL	K	D	S	S	K	M	1	0	0	2	0	0	0	1	0	1	1	2	0	1	1	2	0	0	0	0	0	0	12	1	1276.67	CON__Q0IIK2;CON__Q29443	CON__Q0IIK2	320	331			yes	no	2;3	3.6378e-123	275.76	By MS/MS	By MS/MS	By MS/MS	By MS/MS	By MS/MS	By MS/MS	2	2	2	2	3	3	2025900000	506110000	189300000	353440000	148830000	425480000	402750000		+	271	89	281	2344;2345;2346;2347;2348;2349;2350;2351;2352;2353;2354;2355;2356;2357	5915;5916;5917;5918;5919;5920;5921;5922;5923;5924;5925;5926;5927;5928;5929;5930;5931;5932;5933;5934;5935;5936;5937;5938;5939;5940;5941;5942;5943;5944;5945;5946;5947;5948;5949;5950;5951;5952;5953;5954;5955;5956;5957;5958;5959;5960;5961;5962;5963;5964;5965;5966;5967;5968;5969;5970;5971;5972;5973;5974;5975;5976;5977;5978;5979;5980;5981;5982;5983;5984;5985;5986;5987;5988;5989;5990;5991;5992;5993;5994	5916		80	506110000	419020000	423250000	432110000	463790000	675980000
DSAPAELVLSDGTLPAPELSAEPAILSPTPGALVQLR	TCRYRLRSELAAWSRDSAPAELVLSDGTLP	PAILSPTPGALVQLRCRAPRAGVRFALVRK	R	D	S	L	R	C	6	1	0	2	0	1	3	2	0	1	7	0	0	0	6	4	2	0	0	2	0	0	37	0	3694.97	CON__Q2KJF1	CON__Q2KJF1	296	332			yes	yes	3;4	5.0825e-52	103.1	By MS/MS	By MS/MS	By MS/MS	By MS/MS	By MS/MS		2	2	2	2	2		950610000	215550000	149240000	242920000	123430000	219460000	0		+	272	102	282	2358;2359;2360;2361;2362;2363;2364;2365;2366;2367	5995;5996;5997;5998;5999;6000;6001;6002;6003;6004;6005;6006;6007;6008;6009;6010;6011;6012;6013;6014;6015;6016;6017;6018;6019;6020;6021;6022;6023;6024;6025;6026;6027;6028;6029;6030;6031;6032;6033	5996		39	215550000	330350000	290900000	358360000	239220000	0
DSFDHLVGGIPVTLSAK	FVKPGIPYSVKVQVKDSFDHLVGGIPVTLS	FDHLVGGIPVTLSAKTLDANQEITDLESKK	K	D	S	A	K	T	1	0	0	2	0	0	0	2	1	1	2	1	0	1	1	2	1	0	0	2	0	0	17	0	1754.92	CON__Q1A7A4	CON__Q1A7A4	377	393			yes	yes	3	0.01364	32.387	By MS/MS		By matching	By MS/MS	By MS/MS	By MS/MS	1		1	1	1	1	21027000	3871900	0	3915000	2306000	4971900	5961800		+	273	92	283	2368;2369;2370;2371;2372	6034;6035;6036;6037;6038;6039	6037		6	3871900	0	4688300	6695300	5419600	10006000
DSFHSEDFQR	RVNRNNLELSTQLRKDSFHSEDFQRQFAIL	TQLRKDSFHSEDFQRQFAILDEAMKGTVVT	K	D	S	Q	R	Q	0	1	0	2	0	1	1	0	1	0	0	0	0	2	0	2	0	0	0	0	0	0	10	0	1266.53	CON__P07224	CON__P07224	592	601			yes	yes	3	0.020058	42.336	By matching	By matching	By MS/MS		By MS/MS	By matching	1	1	1		1	1	23728000	5466800	2329100	5846500	0	5091700	4994400		+	274	73	284	2373;2374;2375;2376;2377	6040;6041;6042	6041		3	5466800	5155500	7001200	0	5550100	8382600
DSGRDYVAQFEASALGK	DRVKDFATVYVEAIKDSGRDYVAQFEASAL	GRDYVAQFEASALGKQLNLKLLDNWDTLAS	K	D	S	G	K	Q	3	1	0	2	0	1	1	2	0	0	1	1	0	1	0	2	0	0	1	1	0	0	17	1	1812.86	CON__P15497	CON__P15497	47	63			yes	yes	2;3	1.4056e-74	185.12	By MS/MS	By MS/MS	By MS/MS	By MS/MS	By MS/MS	By MS/MS	2	2	2	2	2	2	643840000	137350000	65107000	148900000	64605000	123430000	104450000		+	275	76	285	2378;2379;2380;2381;2382;2383;2384;2385;2386;2387;2388;2389	6043;6044;6045;6046;6047;6048;6049;6050;6051;6052;6053;6054;6055;6056;6057;6058;6059;6060;6061;6062;6063;6064;6065;6066;6067;6068;6069;6070;6071;6072;6073;6074;6075;6076;6077;6078;6079;6080;6081;6082;6083;6084;6085;6086;6087;6088;6089;6090;6091;6092;6093;6094;6095;6096;6097;6098;6099;6100;6101;6102;6103;6104	6051		62	137350000	144110000	178310000	187570000	134540000	175320000
DSITTWEILAVSLSDK	EKNGISTKVMNIFLKDSITTWEILAVSLSD	SITTWEILAVSLSDKKGICVADPYEIRVMQ	K	D	S	D	K	K	1	0	0	2	0	0	1	0	0	2	2	1	0	0	0	3	2	1	0	1	0	0	16	0	1776.91	CON__Q2UVX4;P01027	P01027	797	812	C3	Complement C3;Complement C3 beta chain;C3-beta-c;Complement C3 alpha chain;C3a anaphylatoxin;Acylation stimulating protein;Complement C3b alpha chain;Complement C3c alpha chain fragment 1;Complement C3dg fragment;Complement C3g fragment;Complement C3d fragment;Complement C3f fragment;Complement C3c alpha chain fragment 2	no	no	2	0.0089621	43.084	By MS/MS	By matching	By matching	By MS/MS	By MS/MS		1	1	1	1	1		10784000	3175300	1196700	1226200	2104700	3081500	0		+	276	148;103	286	2390;2391;2392;2393;2394	6105;6106;6107;6108;6109	6106		5	3175300	2648800	1468400	6110800	3358900	0
DSITTWEILAVSLSDKK	EKNGISTKVMNIFLKDSITTWEILAVSLSD	ITTWEILAVSLSDKKGICVADPYEIRVMQD	K	D	S	K	K	G	1	0	0	2	0	0	1	0	0	2	2	2	0	0	0	3	2	1	0	1	0	0	17	1	1905.01	CON__Q2UVX4;P01027	P01027	797	813	C3	Complement C3;Complement C3 beta chain;C3-beta-c;Complement C3 alpha chain;C3a anaphylatoxin;Acylation stimulating protein;Complement C3b alpha chain;Complement C3c alpha chain fragment 1;Complement C3dg fragment;Complement C3g fragment;Complement C3d fragment;Complement C3f fragment;Complement C3c alpha chain fragment 2	no	no	3	1.0269e-20	113.69	By MS/MS	By MS/MS	By MS/MS	By MS/MS	By MS/MS	By MS/MS	1	1	1	1	1	1	84048000	9212700	5136200	10784000	14021000	38440000	6453900		+	277	148;103	287	2395;2396;2397;2398;2399;2400	6110;6111;6112;6113;6114;6115;6116;6117;6118;6119;6120;6121;6122;6123;6124;6125;6126;6127	6124		18	9212700	11369000	12914000	40708000	41901000	10832000
DSLLQDGEFTMDLR	VNGLTLGGQKCSVIRDSLLQDGEFTMDLRT	RDSLLQDGEFTMDLRTKSTGGAPTFNVTVT	R	D	S	L	R	T	0	1	0	3	0	1	1	1	0	0	3	0	1	1	0	1	1	0	0	0	0	0	14	0	1638.76	Q8CEH8;Q5SX50;Q3U7V7;CON__P02584;P62962;Q5SX49	Q8CEH8	76	89	Pfn1	Profilin;Profilin-1	yes	no	2	0.0058134	61.353	By matching		By MS/MS		By matching		1		1		1		15595000	6162000	0	3932000	0	5500800	0		+	278	68	288	2401;2402;2403	6128	6128		1	6162000	0	4708600	0	5996000	0
DSLVPATPENIQEASK	YLNFILFSGLSTTWKDSLVPATPENIQEAS	SLVPATPENIQEASKFVMDIQDRGMTNIND	K	D	S	S	K	F	2	0	1	1	0	1	2	0	0	1	1	1	0	0	2	2	1	0	0	1	0	0	16	0	1697.85	CON__Q0V8M9	CON__Q0V8M9	334	349			yes	yes	2	1.0709e-32	158.42	By MS/MS	By MS/MS	By MS/MS	By MS/MS	By MS/MS	By MS/MS	1	1	1	1	1	1	403460000	78443000	40925000	85525000	36525000	75347000	86692000		+	279	90	289	2404;2405;2406;2407;2408;2409	6129;6130;6131;6132;6133;6134;6135;6136;6137;6138;6139;6140;6141;6142;6143;6144;6145;6146;6147;6148;6149;6150;6151;6152;6153;6154;6155;6156;6157;6158;6159	6141		31	78443000	90588000	102420000	106050000	82130000	145500000
DSNKNTLIIYLDK	STGVDRYISKYEMNRDSNKNTLIIYLDKVS	NRDSNKNTLIIYLDKVSHTVEDCLSFKVHQ	R	D	S	D	K	V	0	0	2	2	0	0	0	0	0	2	2	2	0	0	0	1	1	0	1	0	0	0	13	1	1535.82	CON__Q2UVX4	CON__Q2UVX4	1437	1449			yes	yes	3	0.001152	58.32	By MS/MS	By MS/MS	By matching	By MS/MS	By MS/MS	By MS/MS	1	2	1	1	1	1	36209000	8008000	6245300	5548900	4675400	6815000	4915900		+	280	103	290	2410;2411;2412;2413;2414;2415;2416	6160;6161;6162;6163;6164;6165;6166;6167	6166		8	8008000	13824000	6644900	13575000	7428600	8250900
DSNNLCLHFNPR	EVASDAKSFVLNLGKDSNNLCLHFNPRFNA	LGKDSNNLCLHFNPRFNAHGDANTIVCNTK	K	D	S	P	R	F	0	1	3	1	1	0	0	0	1	0	2	0	0	1	1	1	0	0	0	0	0	0	12	0	1472.68	P16045	P16045	38	49	Lgals1	Galectin-1	yes	yes	2;3	3.8178e-05	91.855	By MS/MS	By MS/MS	By MS/MS	By MS/MS	By MS/MS	By MS/MS	3	1	1	2	2	1	103030000	42123000	8992700	11788000	8267600	20681000	11180000			281	170	291	2417;2418;2419;2420;2421;2422;2423;2424;2425;2426	6168;6169;6170;6171;6172;6173;6174;6175;6176;6177;6178;6179;6180;6181;6182;6183;6184;6185;6186;6187	6169		20	42123000	19905000	14116000	24004000	22543000	18765000
DSSTWLTAFVLK	EFRKRDGSYGAWLHRDSSTWLTAFVLKILS	LHRDSSTWLTAFVLKILSLAQDQVGGSPEK	R	D	S	L	K	I	1	0	0	1	0	0	0	0	0	0	2	1	0	1	0	2	2	1	0	1	0	0	12	0	1366.71	CON__ENSEMBL:ENSBTAP00000007350;V9GZG9;V9GZQ6;B9EIU2;B2RXW7;B2RWX2;P01029;V9GZK9;V9GZJ5;CON__P01030	CON__ENSEMBL:ENSBTAP00000007350	1072	1083	Slp;C4a;C4b	Complement C4-B;Complement C4 beta chain;Complement C4 alpha chain;C4a anaphylatoxin;Complement C4 gamma chain	no	no	2	0.0038606	65.347	By MS/MS			By matching	By matching		1			1	1		18565000	7966700	0	0	4091000	6507000	0		+	282	45;64	292	2427;2428;2429	6188;6189;6190	6189		3	7966700	0	0	11878000	7092800	0
DSTLIMQLLR	EAIAELDTLSEESYKDSTLIMQLLRDNLTL	EESYKDSTLIMQLLRDNLTLWTSDTQGDEA	K	D	S	L	R	D	0	1	0	1	0	1	0	0	0	1	3	0	1	0	0	1	1	0	0	0	0	0	10	0	1188.65	A3KML3;P68254;Q3V453;A2A5N2;Q9JJ20;Q9CQV8;P68510;O70456;P63101;Q3UA58;Q8BPH1;Q5SS40;P62259	P63101	213	222	Ywhaq;Ywhae;Ywhab;Sfn;Ywhah;Ywhaz	14-3-3 protein theta;14-3-3 protein beta/alpha;14-3-3 protein beta/alpha, N-terminally processed;14-3-3 protein eta;14-3-3 protein sigma;14-3-3 protein zeta/delta;14-3-3 protein epsilon	no	no	2	0.0099619	73.248	By MS/MS	By matching	By MS/MS	By matching	By matching	By matching	1	1	1	1	1	1	18099000	5768400	2403000	6406800	1097900	2182400	239990			283	197;195;32	293	2430;2431;2432;2433;2434;2435	6191;6192;6193;6194	6193		4	5768400	5319000	7672200	3187700	2378900	402800
DSWVDIFR	SSLPAAFKHFALMQRDSWVDIFRLLFWGGS	HFALMQRDSWVDIFRLLFWGGSYGGAGQPQ	R	D	S	F	R	L	0	1	0	2	0	0	0	0	0	1	0	0	0	1	0	1	0	1	0	1	0	0	8	0	1036.5	CON__Q3ZBS7	CON__Q3ZBS7	315	322			yes	yes	2	0.00012602	148.07	By MS/MS	By MS/MS	By MS/MS	By MS/MS	By MS/MS	By MS/MS	1	1	1	1	1	1	136640000	30226000	11527000	23769000	13790000	30519000	26812000		+	284	116	294	2436;2437;2438;2439;2440;2441	6195;6196;6197;6198;6199;6200;6201;6202;6203;6204;6205;6206;6207;6208;6209;6210;6211;6212;6213;6214;6215;6216;6217;6218;6219	6195		25	30226000	25516000	28464000	40038000	33267000	45002000
DTDFKLNELR	DNPQTHYYAVAVVKKDTDFKLNELRGKKSC	AVVKKDTDFKLNELRGKKSCHTGLGRSAGW	K	D	T	L	R	G	0	1	1	2	0	0	1	0	0	0	2	1	0	1	0	0	1	0	0	0	0	0	10	1	1249.63	CON__Q0IIK2;CON__Q29443	CON__Q0IIK2	122	131			yes	no	2;3	0.00096877	87.298	By MS/MS	By MS/MS	By MS/MS	By MS/MS	By MS/MS	By MS/MS	2	3	2	2	3	2	143100000	31333000	16813000	25682000	9704100	28326000	31247000		+	285	89	295	2442;2443;2444;2445;2446;2447;2448;2449;2450;2451;2452;2453;2454;2455	6220;6221;6222;6223;6224;6225;6226;6227;6228;6229;6230;6231;6232;6233;6234;6235;6236;6237;6238;6239;6240;6241;6242;6243;6244;6245;6246	6222		27	31333000	37215000	30754000	28175000	30876000	52445000
DTDTGALLFIGK	PLDYHLNQPFIFVLRDTDTGALLFIGKILD	VLRDTDTGALLFIGKILDPRGT________	R	D	T	G	K	I	1	0	0	2	0	0	0	2	0	1	2	1	0	1	0	0	2	0	0	0	0	0	12	0	1249.66	CON__Q95121	CON__Q95121	398	409			yes	yes	2	9.3652e-09	130.66		By matching	By matching	By matching	By MS/MS	By matching		1	1	1	1	1	60515000	0	6197600	13133000	8702900	21730000	10752000		+	286	119	296	2456;2457;2458;2459;2460	6247	6247		1	0	13718000	15727000	25268000	23687000	18046000
DTDTGALLFIGR	PLDYHLNQPFLFVLRDTDTGALLFIGRILD	VLRDTDTGALLFIGRILDPSST________	R	D	T	G	R	I	1	1	0	2	0	0	0	2	0	1	2	0	0	1	0	0	2	0	0	0	0	0	12	0	1277.66	P97298	P97298	399	410	Serpinf1	Pigment epithelium-derived factor	yes	yes	2	2.6764e-57	203.35	By MS/MS	By MS/MS	By MS/MS	By MS/MS	By MS/MS	By MS/MS	1	1	1	1	1	1	62477000	13679000	5042700	12295000	5872900	16440000	9147800			287	199	297	2461;2462;2463;2464;2465;2466	6248;6249;6250;6251;6252;6253;6254;6255;6256;6257;6258;6259;6260;6261;6262;6263;6264;6265;6266;6267;6268;6269;6270;6271;6272;6273;6274	6249		27	13679000	11162000	14723000	17051000	17920000	15354000
DTGLGLSPTASLR	DTITEWKAGALCLSRDTGLGLSPTASLRVF	SRDTGLGLSPTASLRVFQPFFVELTMPYSV	R	D	T	L	R	V	1	1	0	1	0	0	0	2	0	0	3	0	0	0	1	2	2	0	0	0	0	0	13	0	1286.68	CON__ENSEMBL:ENSBTAP00000024146	CON__ENSEMBL:ENSBTAP00000024146	780	792			yes	yes	2	4.2507e-81	232.88	By MS/MS	By MS/MS	By MS/MS	By MS/MS	By MS/MS	By MS/MS	1	1	1	1	1	1	1243500000	257780000	108490000	235840000	99009000	249090000	293320000		+	288	53	298	2467;2468;2469;2470;2471;2472	6275;6276;6277;6278;6279;6280;6281;6282;6283;6284;6285;6286;6287;6288;6289;6290;6291;6292	6276		18	257780000	240150000	282420000	287460000	271520000	492320000
DTIIKPLLVEPEGLEK	LCGSEVPVVPEHGRKDTIIKPLLVEPEGLE	TIIKPLLVEPEGLEKEVIFNSLLCPSGAKV	K	D	T	E	K	E	0	0	0	1	0	0	3	1	0	2	3	2	0	0	2	0	1	0	0	1	0	0	16	1	1793.02	CON__ENSEMBL:ENSBTAP00000024146	CON__ENSEMBL:ENSBTAP00000024146	901	916			yes	yes	2;3	6.9753e-65	184.21	By MS/MS	By MS/MS	By MS/MS	By MS/MS	By MS/MS	By MS/MS	2	3	2	2	2	4	1307700000	251730000	98898000	272310000	108340000	238880000	337590000		+	289	53	299	2473;2474;2475;2476;2477;2478;2479;2480;2481;2482;2483;2484;2485;2486;2487	6293;6294;6295;6296;6297;6298;6299;6300;6301;6302;6303;6304;6305;6306;6307;6308;6309;6310;6311;6312;6313;6314;6315;6316;6317;6318;6319;6320;6321;6322;6323;6324;6325;6326;6327;6328;6329;6330;6331;6332;6333;6334;6335;6336;6337;6338;6339;6340;6341;6342;6343;6344;6345;6346;6347;6348;6349;6350;6351;6352;6353	6321		61	251730000	218910000	326090000	314550000	260390000	566620000
DTLTISGTPEVTCVVVDVGHDDPEVK	LPGGPSVFIFPPKPKDTLTISGTPEVTCVV	TCVVVDVGHDDPEVKFSWFVDDVEVNTATT	K	D	T	V	K	F	0	0	0	4	1	0	2	2	1	1	1	1	0	0	2	1	4	0	0	6	0	0	26	0	2768.34	CON__ENSEMBL:ENSBTAP00000024466;CON__ENSEMBL:ENSBTAP00000024462	CON__ENSEMBL:ENSBTAP00000024466	131	156			yes	no	3	7.3706e-05	31.6	By matching		By matching	By matching	By MS/MS		1		1	1	1		30277000	7648300	0	4631600	4441300	13556000	0		+	290	54	300	2488;2489;2490;2491	6354;6355	6354		2	7648300	0	5546400	12895000	14777000	0
DTLTSRPAQGVITTLENVSPPRR	LMVATKYEVSVYALKDTLTSRPAQGVITTL	QGVITTLENVSPPRRARVTDATETTITISW	K	D	T	R	R	A	1	3	1	1	0	1	1	1	0	1	2	0	0	0	3	2	4	0	0	2	0	0	23	2	2507.35	Q3UGY5;A0A087WR50;P11276;Q3UHL6;Q3UHR1;A0A087WS56;A0A087WSN6;B9EHT6;Q3TCF1;B7ZNJ1;Q3TBB4;Q3UZF9;Q8R3F3	Q3UGY5	1796	1818	Fn1	Fibronectin;Anastellin	yes	no	4	6.5735e-08	63.857	By MS/MS	By MS/MS	By MS/MS	By matching	By MS/MS	By MS/MS	2	2	1	1	1	1	55514000	11146000	12948000	11983000	905920	9627300	8904500			291	1	301	2492;2493;2494;2495;2496;2497;2498;2499	6356;6357;6358;6359;6360;6361;6362;6363	6360		8	11146000	28660000	14349000	2630200	10494000	14945000
DTQSIIFLGK	IVRVNRPFLIAIVLKDTQSIIFLGKVTNPS	AIVLKDTQSIIFLGKVTNPSEA________	K	D	T	G	K	V	0	0	0	1	0	1	0	1	0	2	1	1	0	1	0	1	1	0	0	0	0	0	10	0	1120.61	CON__A2I7N0;CON__Q9TTE1	CON__Q9TTE1	395	404			no	no	1;2	3.4667e-09	147.51	By MS/MS	By MS/MS	By MS/MS	By MS/MS	By MS/MS	By MS/MS	2	2	2	2	2	2	462380000	117170000	45350000	95057000	40404000	94777000	69618000		+	292	124;43	302	2500;2501;2502;2503;2504;2505;2506;2507;2508;2509;2510;2511	6364;6365;6366;6367;6368;6369;6370;6371;6372;6373;6374;6375;6376;6377;6378;6379;6380;6381;6382;6383;6384;6385;6386;6387;6388;6389;6390;6391;6392;6393;6394;6395;6396;6397;6398;6399;6400;6401;6402;6403;6404	6366		41	117170000	100380000	113830000	117310000	103310000	116850000
DVELLYPR	QLQGFYEQVANPLLRDVELLYPREAVSDLT	VANPLLRDVELLYPREAVSDLTQHRHKQYY	R	D	V	P	R	E	0	1	0	1	0	0	1	0	0	0	2	0	0	0	1	0	0	0	1	1	0	0	8	0	1003.53	CON__Q0VCM5	CON__Q0VCM5	477	484			yes	yes	2	0.0014997	135.35	By matching	By matching	By matching	By matching	By matching	By MS/MS	1	1	1	1	1	1	45319000	11147000	3462200	7799400	4914400	8175700	9819900		+	293	91	303	2512;2513;2514;2515;2516;2517	6405;6406;6407	6405		3	11147000	7663700	9339900	14268000	8911800	16482000
DVLTIIEKPTGSK	SVQGATYEEVSQMVKDVLTIIEKPTGSKQP	VKDVLTIIEKPTGSKQPAGCLENQVSAFLE	K	D	V	S	K	Q	0	0	0	1	0	0	1	1	0	2	1	2	0	0	1	1	2	0	0	1	0	0	13	1	1399.79	CON__Q3SZ57	CON__Q3SZ57	69	81			yes	yes	2;3	8.8687e-81	212.72	By MS/MS	By MS/MS	By MS/MS	By MS/MS	By MS/MS	By MS/MS	2	2	2	2	2	2	1386900000	286650000	121190000	328550000	131720000	272640000	246190000		+	294	110	304	2518;2519;2520;2521;2522;2523;2524;2525;2526;2527;2528;2529	6408;6409;6410;6411;6412;6413;6414;6415;6416;6417;6418;6419;6420;6421;6422;6423;6424;6425;6426;6427;6428;6429;6430;6431;6432;6433;6434;6435;6436;6437;6438;6439;6440;6441;6442;6443;6444;6445;6446;6447;6448;6449;6450;6451;6452;6453;6454;6455;6456;6457	6444		50	286650000	268260000	393450000	382420000	297180000	413220000
DVNAAIATIK	YMACCLLYRGDVVPKDVNAAIATIKTKRTI	DVVPKDVNAAIATIKTKRTIQFVDWCPTGF	K	D	V	I	K	T	3	0	1	1	0	0	0	0	0	2	0	1	0	0	0	0	1	0	0	1	0	0	10	0	1014.57	Q52L87;Q3TIZ0;P68373;P68369;P05213;Q99KA2;Q9D9Y2;Q5FW91;P05214	Q52L87	327	336	Tuba1c;Tuba1a;Tuba1b;Tuba3a	Tubulin alpha-1C chain;Tubulin alpha-1A chain;Tubulin alpha-1B chain;Tubulin alpha-3 chain	yes	no	2	0.0023234	96.331	By MS/MS	By MS/MS	By MS/MS		By matching		1	1	1		1		22101000	7273700	4423500	6840700	0	3563400	0			295	152	305	2530;2531;2532;2533	6458;6459;6460;6461;6462;6463;6464	6461		7	7273700	9791400	8191800	0	3884200	0
DVWGIEGPIDAAFTR	LDEKAVRPGYPKLIRDVWGIEGPIDAAFTR	DVWGIEGPIDAAFTRVNCQGKTYLFKGSQY	R	D	V	T	R	V	2	1	0	2	0	0	1	2	0	2	0	0	0	1	1	0	1	1	0	1	0	0	15	0	1645.81	CON__Q3ZBS7	CON__Q3ZBS7	194	208			yes	yes	2	2.1056e-31	153.63	By MS/MS	By MS/MS	By MS/MS	By MS/MS	By MS/MS	By MS/MS	1	1	2	1	1	1	202020000	37484000	29118000	50736000	22338000	37488000	24857000		+	296	116	306	2534;2535;2536;2537;2538;2539;2540	6465;6466;6467;6468;6469;6470;6471;6472;6473;6474;6475;6476;6477;6478;6479;6480;6481;6482;6483;6484;6485;6486;6487;6488;6489;6490	6484		26	37484000	64453000	60757000	64855000	40863000	41720000
DYDLVGALR	NRTREVLLPKFKLEKDYDLVGALRALGVTA	KFKLEKDYDLVGALRALGVTALFDKHSNTT	K	D	Y	L	R	A	1	1	0	2	0	0	0	1	0	0	2	0	0	0	0	0	0	0	1	1	0	0	9	0	1020.52	CON__ENSEMBL:ENSBTAP00000018574	CON__ENSEMBL:ENSBTAP00000018574	399	407			yes	yes	2	0.031052	67.169	By MS/MS	By matching	By matching	By matching	By matching	By matching	1	1	1	1	1	1	45020000	7268300	4529600	9028500	5815100	9658000	8720600		+	297	51	307	2541;2542;2543;2544;2545;2546	6491	6491		1	7268300	10026000	10812000	16883000	10527000	14637000
DYDTTPPVVR	VEATSYALLALLARKDYDTTPPVVRWLNEQ	LLARKDYDTTPPVVRWLNEQRYYGGGYGST	K	D	Y	V	R	W	0	1	0	2	0	0	0	0	0	0	0	0	0	0	2	0	2	0	1	2	0	0	10	0	1161.57	CON__Q2UVX4	CON__Q2UVX4	1244	1253			yes	yes	2	0.00080512	119.27	By MS/MS	By MS/MS	By MS/MS	By MS/MS	By MS/MS	By MS/MS	1	1	1	1	1	1	113210000	23223000	11710000	20308000	12669000	23436000	21863000		+	298	103	308	2547;2548;2549;2550;2551;2552	6492;6493;6494;6495;6496;6497;6498;6499;6500;6501;6502;6503;6504;6505;6506;6507;6508;6509;6510;6511;6512;6513	6508		22	23223000	25920000	24319000	36782000	25546000	36695000
DYEVDATLK	YRADQPRSQPSLRPKDYEVDATLKSLNNQI	PSLRPKDYEVDATLKSLNNQIETLLTPEGS	K	D	Y	L	K	S	1	0	0	2	0	0	1	0	0	0	1	1	0	0	0	0	1	0	1	1	0	0	9	0	1052.5	Q3TX57;Q3TU64;Q01149;Q3TUE2;Q3TP88;Q91VL4	Q3TX57	1138	1146	Col1a2	Collagen alpha-2(I) chain	yes	no	2	0.0046276	107.29	By MS/MS			By MS/MS	By MS/MS	By MS/MS	1			1	1	1	118490000	35191000	0	0	16334000	43344000	23624000			299	203	309	2553;2554;2555;2556	6514;6515;6516;6517;6518;6519;6520;6521;6522;6523;6524;6525;6526;6527;6528;6529;6530	6522		17	35191000	0	0	47424000	47247000	39651000
DYIFGDYIER	EEVDMKEMEKALQERDYIFGDYIERLWAYL	ALQERDYIFGDYIERLWAYLTIEQLLDKRK	R	D	Y	E	R	L	0	1	0	2	0	0	1	1	0	2	0	0	0	1	0	0	0	0	2	0	0	0	10	0	1289.59	CON__Q0V8M9	CON__Q0V8M9	547	556			yes	yes	2	5.3627e-14	156.51	By MS/MS	By MS/MS	By MS/MS	By MS/MS	By MS/MS	By MS/MS	1	1	1	1	1	1	384950000	79324000	38222000	70244000	32924000	91549000	72685000		+	300	90	310	2557;2558;2559;2560;2561;2562	6531;6532;6533;6534;6535;6536;6537;6538;6539;6540;6541;6542;6543;6544;6545;6546;6547;6548;6549;6550;6551;6552;6553;6554;6555;6556;6557	6548		27	79324000	84605000	84118000	95592000	99792000	121990000
DYVAQFEASALGK	DFATVYVEAIKDSGRDYVAQFEASALGKQL	GRDYVAQFEASALGKQLNLKLLDNWDTLAS	R	D	Y	G	K	Q	3	0	0	1	0	1	1	1	0	0	1	1	0	1	0	1	0	0	1	1	0	0	13	0	1397.68	CON__P15497	CON__P15497	51	63			yes	yes	2	2.8454e-24	154.24	By MS/MS	By MS/MS	By MS/MS	By MS/MS	By MS/MS	By MS/MS	1	1	1	1	1	1	911380000	192740000	95263000	197380000	102600000	194960000	128430000		+	301	76	311	2563;2564;2565;2566;2567;2568	6558;6559;6560;6561;6562;6563;6564;6565;6566;6567;6568;6569;6570;6571;6572;6573;6574;6575;6576;6577;6578;6579;6580;6581;6582;6583;6584;6585;6586;6587;6588;6589;6590;6591;6592;6593;6594;6595	6568		38	192740000	210860000	236370000	297870000	212510000	215560000
EAAEMLTADMDAER	EDEVGCEETGHPEIKEAAEMLTADMDAERK	KEAAEMLTADMDAERKFTKSFLPKLSCGVK	K	E	A	E	R	K	4	1	0	2	0	0	3	0	0	0	1	0	2	0	0	0	1	0	0	0	0	0	14	0	1551.65	CON__Q32PI4	CON__Q32PI4	338	351			yes	yes	2	0.021801	42.556			By matching		By MS/MS	By matching			1		1	1	25780000	0	0	9334700	0	9452300	6992700		+	302	104	312	2569;2570;2571	6596	6596		1	0	0	11178000	0	10303000	11737000
EAALSTALSEK	AQARLKDLEALLNSKEAALSTALSEKRTLE	LNSKEAALSTALSEKRTLEGELHDLRGQVA	K	E	A	E	K	R	3	0	0	0	0	0	2	0	0	0	2	1	0	0	0	2	1	0	0	0	0	0	11	0	1118.58	P48678	P48678	145	155	Lmna	Prelamin-A/C;Lamin-A/C	yes	yes	2	0.00069431	90.108	By MS/MS			By matching	By MS/MS	By MS/MS	1			1	1	1	29275000	15456000	0	0	2307600	5862100	5648600			303	190	313	2572;2573;2574;2575	6597;6598;6599;6600	6597		4	15456000	0	0	6699900	6389900	9480700
EAEAAIYHLQLFEELRR	DYPLEAVRMQHLIAREAEAAIYHLQLFEEL	EAAIYHLQLFEELRRLAPITSDPTEAAAVG	R	E	A	R	R	L	3	2	0	0	0	1	4	0	1	1	3	0	0	1	0	0	0	0	1	0	0	0	17	1	2087.08	P52480	P52480	384	400	Pkm	Pyruvate kinase PKM	yes	yes	3	0.00041791	50.608	By MS/MS	By matching			By MS/MS		1	1			1		55920000	36646000	3653300	0	0	15620000	0			304	193	314	2576;2577;2578	6601;6602;6603	6602		3	36646000	8086500	0	0	17027000	0
EAFSLFDKDGDGTITTK	______________________________	FSLFDKDGDGTITTKELGTVMRSLGQNPTE	K	E	A	T	K	E	1	0	0	3	0	0	1	2	0	1	1	2	0	2	0	1	3	0	0	0	0	0	17	1	1843.88	P0DP28;P0DP27;P0DP26;Q3UKW2	P0DP28	15	31	Calm1		yes	no	2;3	6.5279e-15	82.707	By MS/MS	By MS/MS	By MS/MS	By matching	By MS/MS	By MS/MS	2	2	2	1	2	3	107530000	33844000	12032000	29912000	3940000	16845000	10953000			305	162	315	2579;2580;2581;2582;2583;2584;2585;2586;2587;2588;2589;2590	6604;6605;6606;6607;6608;6609;6610;6611;6612;6613;6614;6615;6616;6617;6618;6619;6620	6605		17	33844000	26632000	35820000	11439000	18362000	18383000
EAFTMIGPR	VPPYHHGDSVEFSCREAFTMIGPRFITCIS	VEFSCREAFTMIGPRFITCISGEWTQPPQC	R	E	A	P	R	F	1	1	0	0	0	0	1	1	0	1	0	0	1	1	1	0	1	0	0	0	0	0	9	0	1020.51	CON__Q28085	CON__Q28085	720	728			yes	yes	2	0.030652	72.789	By MS/MS	By MS/MS	By MS/MS	By matching	By MS/MS	By MS/MS	1	1	1	1	1	1	30000000	4928800	2557200	5478300	2772700	7432800	6830400		+	306	94	316	2591;2592;2593;2594;2595;2596	6621;6622;6623;6624;6625;6626;6627;6628;6629;6630	6621		10	4928800	5660500	6560400	8050100	8102000	11464000
EAHLPVIENK	GWGETQGTFGEGLLKEAHLPVIENKVCNRN	EGLLKEAHLPVIENKVCNRNEYLDGRVKPT	K	E	A	N	K	V	1	0	1	0	0	0	2	0	1	1	1	1	0	0	1	0	0	0	0	1	0	0	10	0	1148.62	CON__P06868	CON__P06868	720	729			yes	yes	2	0.0012145	114.28	By MS/MS	By matching	By MS/MS	By matching	By MS/MS	By MS/MS	1	1	1	1	1	1	50569000	13424000	2304600	8473100	1716900	11760000	12891000		+	307	72	317	2597;2598;2599;2600;2601;2602	6631;6632;6633;6634;6635;6636	6635		6	13424000	5101100	10147000	4984900	12818000	21636000
EALELLK	VGDEGGFAPNILENKEALELLKTAIAKAGY	APNILENKEALELLKTAIAKAGYTDQVVIG	K	E	A	L	K	T	1	0	0	0	0	0	2	0	0	0	3	1	0	0	0	0	0	0	0	0	0	0	7	0	814.48	Q5FW97;P17182;Q6PHC1	Q5FW97	222	228	EG433182;Eno1	Alpha-enolase	yes	no	2	0.054054	78.616	By MS/MS			By matching		By matching	1			1		1	14629000	10128000	0	0	2812300	0	1688600			308	171	318	2603;2604;2605	6637	6637		1	10128000	0	0	8165100	0	2834200
EASNLGFSLLR	EDSPWLLAEGQQLSREASNLGFSLLRKISL	QLSREASNLGFSLLRKISLKHDGNVVFSPL	R	E	A	L	R	K	1	1	1	0	0	0	1	1	0	0	3	0	0	1	0	2	0	0	0	0	0	0	11	0	1205.64	CON__ENSEMBL:ENSBTAP00000013050	CON__ENSEMBL:ENSBTAP00000013050	80	90			yes	yes	2	0.024417	54.608	By MS/MS		By MS/MS	By matching	By MS/MS	By MS/MS	1		1	1	1	1	26114000	4568900	0	6011800	2824500	6773200	5935600		+	309	47	319	2606;2607;2608;2609;2610	6638;6639;6640;6641;6642	6640		5	4568900	0	7199200	8200500	7383000	9962300
EATESFASDPILYRPVAVALDTKGPEIR	HGTHEYHAETIKNVREATESFASDPILYRP	RPVAVALDTKGPEIRTGLIKGSGTAEVELK	R	E	A	I	R	T	4	2	0	2	0	0	3	1	0	2	2	1	0	1	3	2	2	0	1	2	0	0	28	2	3044.58	P52480;A0A1L1SU37;A0A1L1SQV8;A0A1L1SUV0;A0A1L1SSN6;A0A1L1STV8	P52480	93	120	Pkm	Pyruvate kinase PKM	yes	no	4	9.9557e-09	52.685	By MS/MS	By matching	By MS/MS	By matching	By MS/MS	By matching	1	1	1	1	1	1	69222000	14663000	7976600	14613000	5847100	17099000	9023900			310	193	320	2611;2612;2613;2614;2615;2616	6643;6644;6645	6645		3	14663000	17656000	17499000	16976000	18638000	15146000
EATFQMELPK	TVITSRVVNKADAVREATFQMELPKKAFIT	ADAVREATFQMELPKKAFITNFSMVIDGVT	R	E	A	P	K	K	1	0	0	0	0	1	2	0	0	0	1	1	1	1	1	0	1	0	0	0	0	0	10	0	1192.58	CON__Q3T052	CON__Q3T052	67	76			yes	yes	1;2	1.325e-05	128.38	By MS/MS	By MS/MS	By MS/MS	By matching	By MS/MS	By MS/MS	2	2	2	2	2	2	324330000	73788000	28294000	72423000	26947000	62563000	60313000		+	311	114	321	2617;2618;2619;2620;2621;2622;2623;2624;2625;2626;2627;2628	6646;6647;6648;6649;6650;6651;6652;6653;6654;6655;6656;6657;6658	6656		12	73788000	62629000	86728000	78238000	68196000	101230000
EATFQMELPKK	TVITSRVVNKADAVREATFQMELPKKAFIT	DAVREATFQMELPKKAFITNFSMVIDGVTY	R	E	A	K	K	A	1	0	0	0	0	1	2	0	0	0	1	2	1	1	1	0	1	0	0	0	0	0	11	1	1320.67	CON__Q3T052	CON__Q3T052	67	77			yes	yes	3	0.033614	40.154	By MS/MS	By matching	By matching	By matching	By matching	By matching	1	1	1	1	1	1	42971000	10482000	4437300	10337000	2898800	6832600	7983600		+	312	114	322	2629;2630;2631;2632;2633;2634	6659	6659		1	10482000	9821900	12379000	8416200	7447800	13400000
EATNPPIIQEEKPK	EGGRELNDFISYLQREATNPPIIQEEKPKK	REATNPPIIQEEKPKKKKKAQEDL______	R	E	A	P	K	K	1	0	1	0	0	1	3	0	0	2	0	2	0	0	3	0	1	0	0	0	0	0	14	1	1592.84	P27773	P27773	483	496	Pdia3	Protein disulfide-isomerase A3	yes	yes	3	0.0067539	41.092	By MS/MS	By matching		By matching	By matching		1	1		1	1		19972000	10696000	3784800	0	314730	5176300	0			313	180	323	2635;2636;2637;2638	6660	6660		1	10696000	8377600	0	913790	5642300	0
EAVVFVTK	RLESYKRITSSRCPKEAVVFVTKLKREVCA	TSSRCPKEAVVFVTKLKREVCADPKKEWVQ	K	E	A	T	K	L	1	0	0	0	0	0	1	0	0	0	0	1	0	1	0	0	1	0	0	3	0	0	8	0	891.507	Q3U5L6;Q5SVU3;Q3U5S8;P10148	Q3U5L6	62	69	Ccl2	C-C motif chemokine;C-C motif chemokine 2	yes	no	2	0.012665	98.009			By matching	By MS/MS	By MS/MS	By MS/MS			1	1	1	1	73683000	0	0	2543300	9870700	32018000	29251000			314	164	324	2639;2640;2641;2642	6661;6662;6663;6664;6665;6666	6665		6	0	0	3045600	28658000	34901000	49095000
EDDVGTGAGLLEIK	RACGARIVSRPEELREDDVGTGAGLLEIKK	REDDVGTGAGLLEIKKIGDEYFTFITDCKD	R	E	D	I	K	K	1	0	0	2	0	0	2	3	0	1	2	1	0	0	0	0	1	0	0	1	0	0	14	0	1415.71	F6Q609;E9Q133;Q3U0I3;Q3UJP4;Q3U4U6;P80318	F6Q609	198	211	Cct3	T-complex protein 1 subunit gamma	yes	no	2;3	8.7368e-05	63.076	By MS/MS	By MS/MS	By MS/MS	By MS/MS	By MS/MS	By MS/MS	2	2	2	3	1	3	30794000000	7379500000	3637700000	6163300000	1435300000	5447800000	6730500000			315	136	325	2643;2644;2645;2646;2647;2648;2649;2650;2651;2652;2653;2654;2655	6667;6668;6669;6670;6671;6672;6673;6674;6675;6676;6677;6678;6679;6680;6681;6682;6683;6684;6685;6686;6687;6688;6689;6690;6691;6692;6693;6694;6695;6696;6697;6698;6699;6700;6701;6702;6703;6704;6705;6706;6707;6708;6709;6710;6711;6712;6713;6714;6715;6716;6717;6718;6719;6720;6721;6722;6723;6724;6725;6726;6727;6728;6729;6730;6731;6732;6733;6734;6735;6736;6737;6738;6739;6740;6741;6742;6743;6744;6745;6746;6747;6748;6749;6750;6751;6752;6753;6754;6755;6756;6757;6758;6759;6760;6761;6762;6763;6764;6765;6766;6767;6768;6769;6770;6771;6772;6773;6774;6775;6776;6777;6778;6779;6780;6781;6782;6783;6784;6785;6786;6787;6788;6789;6790;6791;6792;6793;6794;6795;6796;6797;6798;6799;6800;6801;6802;6803;6804;6805;6806;6807;6808;6809	6692		143	7379500000	8051900000	7380600000	4167200000	5938300000	11297000000
EDVIWELLNHAQEHFGK	MVPSHAVVARTVGGKEDVIWELLNHAQEHF	VIWELLNHAQEHFGKDKPDNFQLFQSPHGK	K	E	D	G	K	D	1	0	1	1	0	1	3	1	2	1	2	1	0	1	0	0	0	1	0	1	0	0	17	0	2064.01	CON__Q0IIK2;CON__Q29443	CON__Q0IIK2	283	299			yes	no	2;3;4	4.5982e-76	188.59	By MS/MS	By MS/MS	By MS/MS	By MS/MS	By MS/MS	By MS/MS	4	5	4	4	6	3	1679900000	233400000	276340000	439270000	134200000	358710000	237950000		+	316	89	326	2656;2657;2658;2659;2660;2661;2662;2663;2664;2665;2666;2667;2668;2669;2670;2671;2672;2673;2674;2675;2676;2677;2678;2679;2680;2681	6810;6811;6812;6813;6814;6815;6816;6817;6818;6819;6820;6821;6822;6823;6824;6825;6826;6827;6828;6829;6830;6831;6832;6833;6834;6835;6836;6837;6838;6839;6840;6841;6842;6843;6844;6845;6846;6847;6848;6849;6850;6851;6852;6853;6854;6855;6856;6857;6858;6859;6860;6861;6862;6863;6864;6865;6866;6867;6868;6869;6870;6871;6872;6873;6874;6875;6876;6877;6878;6879;6880;6881;6882;6883;6884;6885	6842		75	233400000	611690000	526040000	389630000	391000000	399370000
EDVIWELLNHAQEHFGKDKPDNFQLFQSPHGK	MVPSHAVVARTVGGKEDVIWELLNHAQEHF	DKPDNFQLFQSPHGKDLLFKDSADGFLKIP	K	E	D	G	K	D	1	0	2	3	0	3	3	2	3	1	3	3	0	3	2	1	0	1	0	1	0	0	32	2	3802.85	CON__Q0IIK2;CON__Q29443	CON__Q0IIK2	283	314			yes	no	5;6	3.0737e-70	124.08	By MS/MS	By MS/MS	By MS/MS	By MS/MS	By MS/MS	By MS/MS	7	7	7	4	7	7	1534400000	292750000	215350000	447710000	57408000	395150000	126010000		+	317	89	327	2682;2683;2684;2685;2686;2687;2688;2689;2690;2691;2692;2693;2694;2695;2696;2697;2698;2699;2700;2701;2702;2703;2704;2705;2706;2707;2708;2709;2710;2711;2712;2713;2714;2715;2716;2717;2718;2719;2720	6886;6887;6888;6889;6890;6891;6892;6893;6894;6895;6896;6897;6898;6899;6900;6901;6902;6903;6904;6905;6906;6907;6908;6909;6910;6911;6912;6913;6914;6915;6916;6917;6918;6919;6920;6921;6922;6923;6924;6925;6926;6927	6917		41	292750000	476690000	536140000	166680000	430730000	211500000
EEAESTLQSFR	IMRLREKLQEEMLQREEAESTLQSFRQDVD	MLQREEAESTLQSFRQDVDNASLARLDLER	R	E	E	F	R	Q	1	1	0	0	0	1	3	0	0	0	1	0	0	1	0	2	1	0	0	0	0	0	11	0	1295.6	Q5FWJ3;Q3U6S1;P20152;Q3V2S4;Q3TFD9;A0A0A6YWC8;Q3UD36;Q3UAX1;Q3TWV0;A4IF59	Q5FWJ3	197	207	Vim	Vimentin	yes	no	2	2.884e-08	106.2	By matching	By MS/MS	By MS/MS	By matching		By matching	1	1	1	1		1	56936000	14840000	10051000	19792000	3763900	0	8489500			318	177	328	2721;2722;2723;2724;2725	6928;6929	6929		0	14840000	22247000	23701000	10928000	0	14249000
EEIVDKYDLFVGSQATDFGEALVR	LVYESDQNKDGKLTKEEIVDKYDLFVGSQA	FVGSQATDFGEALVRHDEF___________	K	E	E	V	R	H	2	1	0	3	0	1	3	2	0	1	2	1	0	2	0	1	1	0	1	3	0	0	24	1	2700.33	Q3TUF3;O35887;G3UWV3;Q6XLQ8;Q3UG11;Q3TL33;G3V004;G3UXA3	Q3TUF3	288	311	Calu	Calumenin	yes	no	3	3.4297e-06	37.228	By MS/MS	By MS/MS	By matching	By matching	By matching	By matching	1	1	1	1	1	1	38555000	9008800	4994500	10572000	4074300	8476800	1428900			319	145	329	2726;2727;2728;2729;2730;2731	6930;6931	6930		2	9008800	11055000	12660000	11829000	9240000	2398200
EEIVDKYDLFVGSQATDFGEALVRHDEF	LVYESDQNKDGKLTKEEIVDKYDLFVGSQA	QATDFGEALVRHDEF_______________	K	E	E	E	F	-	2	1	0	4	0	1	4	2	1	1	2	1	0	3	0	1	1	0	1	3	0	0	28	2	3228.53	Q3TUF3;O35887;G3UWV3;Q6XLQ8;Q3UG11;Q3TL33;G3V004;G3UXA3	Q3TUF3	288	315	Calu	Calumenin	yes	no	4	0.0089726	26.9	By MS/MS	By matching	By MS/MS	By matching	By MS/MS		1	1	1	1	1		33312000	10240000	3026800	7112500	2602100	10331000	0			320	145	330	2732;2733;2734;2735;2736	6932;6933;6934	6932		3	10240000	6699900	8517300	7555000	11261000	0
EESPPLIGQQATVSDIPR	PGTEYVVSIIAVNGREESPPLIGQQATVSD	PPLIGQQATVSDIPRDLEVIASTPTSLLIS	R	E	E	P	R	D	1	1	0	1	0	2	2	1	0	2	1	0	0	0	3	2	1	0	0	1	0	0	18	0	1935.99	Q3UGY5;A0A087WR50;P11276;Q3UHL6;Q3UHR1;A0A087WS56;A0A087WSN6;Q3UH17;B9EHT6;Q3TCF1;B7ZNJ1;Q3TBB4;Q3UZF9	Q3UGY5	1434	1451	Fn1	Fibronectin;Anastellin	yes	no	2	0.0013615	52.555		By MS/MS	By MS/MS	By matching		By matching		1	1	1		1	14182000	0	0	7916500	1913100	0	4352200			321	1	331	2737;2738;2739;2740	6935;6936	6936		2	0	0	9480100	5554500	0	7304800
EEVPAADLSDQVPDTESETK	RTLNPEHLGQGGVQREEVPAADLSDQVPDT	ADLSDQVPDTESETKILLQGTPVAQMTEDA	R	E	E	T	K	I	2	0	0	3	0	1	4	0	0	0	1	1	0	0	2	2	2	0	0	2	0	0	20	0	2158.98	CON__Q2UVX4	CON__Q2UVX4	959	978			yes	yes	2	2.0675e-06	69.108				By MS/MS						1			28128000	0	0	0	28128000	0	0		+	322	103	332	2741	6937;6938	6938		2	0	0	0	81667000	0	0
EFHLNESGDPSSK	YFDENPYFENKVLSKEFHLNESGDPSSKST	SKEFHLNESGDPSSKSTEIKWKSGKDLTKR	K	E	F	S	K	S	0	0	1	1	0	0	2	1	1	0	1	1	0	1	1	3	0	0	0	0	0	0	13	0	1445.64	A2BE93;Q5U445;Q3T9S3;Q9EQU5	A2BE93	154	166	Set;BC085271	Protein SET	yes	no	3	0.010082	32.43			By MS/MS						1				0	0	0	0	0	0	0			323	31	333	2742	6939	6939		1	0	0	0	0	0	0
EFLDVIK	SFYADKPEVTQEQKKEFLDVIKCIGIQESE	EVTQEQKKEFLDVIKCIGIQESEIIYTDEK	K	E	F	I	K	C	0	0	0	1	0	0	1	0	0	1	1	1	0	1	0	0	0	0	0	1	0	0	7	0	862.48	CON__Q3SZR3	CON__Q3SZR3	159	165			yes	yes	1;2	0.021543	135.87	By MS/MS	By MS/MS	By MS/MS	By MS/MS	By MS/MS	By MS/MS	2	2	2	2	2	2	458550000	97813000	40569000	85265000	40317000	95499000	99090000		+	324	112	334	2743;2744;2745;2746;2747;2748;2749;2750;2751;2752;2753;2754	6940;6941;6942;6943;6944;6945;6946;6947;6948;6949;6950;6951;6952;6953;6954;6955;6956;6957;6958;6959;6960;6961;6962;6963;6964;6965;6966;6967;6968;6969	6940		30	97813000	89799000	102110000	117060000	104100000	166310000
EFNSDKEGHKYVTVVANFGETVVEK	SGHLRSVSIKIPASKEFNSDKEGHKYVTVV	YVTVVANFGETVVEKAVMVSFQSGYLFIQT	K	E	F	E	K	A	1	0	2	1	0	0	4	2	1	0	0	3	0	2	0	1	2	0	1	5	0	0	25	2	2825.39	P01027	P01027	96	120	C3	Complement C3;Complement C3 beta chain;C3-beta-c;Complement C3 alpha chain;C3a anaphylatoxin;Acylation stimulating protein;Complement C3b alpha chain;Complement C3c alpha chain fragment 1;Complement C3dg fragment;Complement C3g fragment;Complement C3d fragment;Complement C3f fragment;Complement C3c alpha chain fragment 2	yes	yes	3;4	9.4772e-10	69.98	By matching			By MS/MS	By MS/MS	By MS/MS	1			2	3	2	111350000	3242100	0	0	14874000	62830000	30402000			325	148	335	2755;2756;2757;2758;2759;2760;2761;2762	6970;6971;6972;6973	6971		4	3242100	0	0	43185000	68487000	51028000
EFPGFLENQKDPLAVDK	KDHLTKEDLRVLMEREFPGFLENQKDPLAV	PGFLENQKDPLAVDKIMKDLDQCRDGKVGF	R	E	F	D	K	I	1	0	1	2	0	1	2	1	0	0	2	2	0	2	2	0	0	0	0	1	0	0	17	1	1945.98	Q3UF30;Q3TC45;P08207	Q3UF30	38	54	S100a10	Protein S100-A10	yes	no	3	0.00070412	48.883	By MS/MS	By MS/MS	By MS/MS	By matching	By matching	By matching	1	1	1	1	1	1	37529000	12537000	5804100	10517000	1727600	4047000	2896800			326	156	336	2763;2764;2765;2766;2767;2768	6974;6975;6976;6977;6978;6979;6980;6981;6982;6983	6976		10	12537000	12847000	12594000	5016000	4411400	4862100
EFTRPEEIIFLR	VHTISHTVVSLPTFREFTRPEEIIFLRAIT	TFREFTRPEEIIFLRAITPAYPANHADIIF	R	E	F	L	R	A	0	2	0	0	0	0	3	0	0	2	1	0	0	2	1	0	1	0	0	0	0	0	12	1	1548.83	CON__ENSEMBL:ENSBTAP00000016046;Q3TWK8;B2CQD6;Q08879	CON__ENSEMBL:ENSBTAP00000016046	611	622	Fbln1	Fibulin-1	yes	no	3	1.2199e-13	127.87	By MS/MS	By MS/MS	By MS/MS	By MS/MS	By MS/MS	By MS/MS	1	1	1	1	1	1	110800000	25037000	9562500	19004000	9858200	25251000	22086000		+	327	49	337	2769;2770;2771;2772;2773;2774	6984;6985;6986;6987;6988;6989;6990;6991;6992;6993;6994;6995;6996;6997;6998;6999;7000;7001;7002;7003;7004;7005;7006;7007;7008;7009	6994		26	25037000	21167000	22757000	28622000	27525000	37069000
EGAHYLVWGVSSDLWGEKPK	KFISHIKCREALKLKEGAHYLVWGVSSDLW	LVWGVSSDLWGEKPKISYIIGKDTWVELWP	K	E	G	P	K	I	1	0	0	1	0	0	2	3	1	0	2	2	0	0	1	2	0	2	1	2	0	0	20	1	2257.12	CON__Q2UVX4	CON__Q2UVX4	1597	1616			yes	yes	2;3;4	1.5921e-43	117.3	By MS/MS	By MS/MS	By MS/MS	By MS/MS	By MS/MS	By MS/MS	4	2	2	2	3	3	281020000	64348000	23567000	50345000	30632000	78606000	33523000		+	328	103	338	2775;2776;2777;2778;2779;2780;2781;2782;2783;2784;2785;2786;2787;2788;2789;2790	7010;7011;7012;7013;7014;7015;7016;7017;7018;7019;7020;7021;7022;7023;7024;7025;7026;7027;7028;7029;7030;7031;7032;7033;7034;7035;7036;7037;7038;7039;7040;7041;7042;7043;7044;7045;7046;7047;7048;7049;7050;7051;7052;7053;7054;7055;7056;7057	7047		48	64348000	52165000	60289000	88936000	85683000	56265000
EGETVTEVIHGEPVIKK	TKIQIEGDPDFRLIKEGETVTEVIHGEPVI	ETVTEVIHGEPVIKKYTKIIDGVPVEITEK	K	E	G	K	K	Y	0	0	0	0	0	0	4	2	1	2	0	2	0	0	1	0	2	0	0	3	0	0	17	1	1863.99	Q62009;A0A097BW18;Q3U4U1;A0A097BW21;Q6GUA3;F7C9H0	Q62009	718	734	Postn	Periostin	yes	no	4	0.040237	24.287	By matching	By matching	By MS/MS	By matching	By matching		1	1	1	1	1		24557000	7078600	3855000	7090800	1430000	5102500	0			329	224	339	2791;2792;2793;2794;2795	7058	7058		1	7078600	8533000	8491300	4151900	5561900	0
EGLLLLSRPDR	TLYSVMPGLKVTMDKEGLLLLSRPDRVTIG	TMDKEGLLLLSRPDRVTIGLLFWDGPGKGL	K	E	G	D	R	V	0	2	0	1	0	0	1	1	0	0	4	0	0	0	1	1	0	0	0	0	0	0	11	1	1267.72	CON__Q3T052	CON__Q3T052	818	828			yes	yes	3	0.00020876	77.64	By MS/MS	By MS/MS	By MS/MS	By MS/MS	By MS/MS	By MS/MS	1	1	1	1	3	1	39065000	8219900	4971300	9193500	3105500	6207800	7367200		+	330	114	340	2796;2797;2798;2799;2800;2801;2802;2803	7059;7060;7061;7062;7063;7064;7065;7066;7067;7068;7069;7070;7071;7072;7073;7074;7075;7076	7066		18	8219900	11004000	11009000	9016500	6766700	12365000
EGMLLQATDDVLR	EWDKLFIMLENSQMREGMLLQATDDVLRGE	MREGMLLQATDDVLRGELQRLRAELGRLAG	R	E	G	L	R	G	1	1	0	2	0	1	1	1	0	0	3	0	1	0	0	0	1	0	0	1	0	0	13	0	1459.73	P48759	P48759	70	82	Ptx3	Pentraxin-related protein PTX3	yes	yes	2	0.040315	42.718	By matching	By matching	By matching	By matching	By MS/MS		1	1	1	1	1		18764000	4449300	1782400	3279800	2907300	6345400	0			331	191	341	2804;2805;2806;2807;2808	7077	7077		1	4449300	3945300	3927600	8441000	6916700	0
EGMLLQATDDVLRGELQR	EWDKLFIMLENSQMREGMLLQATDDVLRGE	LLQATDDVLRGELQRLRAELGRLAGGMARP	R	E	G	Q	R	L	1	2	0	2	0	2	2	2	0	0	4	0	1	0	0	0	1	0	0	1	0	0	18	1	2043.04	P48759	P48759	70	87	Ptx3	Pentraxin-related protein PTX3	yes	yes	3	0.0016015	45.14			By MS/MS	By MS/MS	By matching				1	1	1		29224000	0	0	0	9149100	20075000	0			332	191	342	2809;2810;2811	7078;7079	7078		2	0	0	0	26563000	21883000	0
EGMNIVEAMER	TEWLDGKHVVFGKVKEGMNIVEAMERFGSR	GKVKEGMNIVEAMERFGSRNGKTSKKITIS	K	E	G	E	R	F	1	1	1	0	0	0	3	1	0	1	0	0	2	0	0	0	0	0	0	1	0	0	11	0	1277.57	Q5SVY2;Q3UAJ1;Q3TE63;P17742;Q9CZK9;A0A1L1SST0	Q5SVY2	134	144	Ppia	Peptidyl-prolyl cis-trans isomerase;Peptidyl-prolyl cis-trans isomerase A;Peptidyl-prolyl cis-trans isomerase A, N-terminally processed	yes	no	2	0.061587	45.368	By matching	By matching	By MS/MS	By matching	By matching	By matching	1	1	1	1	1	1	33210000	8424100	5060000	7830000	2846200	5259600	3790500			333	172	343	2812;2813;2814;2815;2816;2817	7080	7080		1	8424100	11200000	9376500	8263700	5733200	6362000
EGPVGLPGIDGRPGPIGPAGPR	RGLPGSPGNVGPSGKEGPVGLPGIDGRPGP	GIDGRPGPIGPAGPRGEAGNIGFPGPKGPS	K	E	G	P	R	G	1	2	0	1	0	0	1	7	0	2	1	0	0	0	6	0	0	0	0	1	0	0	22	1	2065.11	Q3TX57;Q3TU64;Q01149;Q3TUE2;Q3TP88	Q3TX57	471	492	Col1a2	Collagen alpha-2(I) chain	yes	no	3	5.7202e-64	133.16	By MS/MS	By MS/MS	By MS/MS	By MS/MS	By MS/MS	By MS/MS	1	1	1	1	1	1	484800000	89372000	39586000	74092000	57988000	115700000	108070000			334	203	344	2818;2819;2820;2821;2822;2823	7081;7082;7083;7084;7085;7086;7087;7088;7089;7090;7091;7092;7093;7094;7095;7096;7097;7098;7099;7100;7101;7102;7103;7104;7105;7106;7107;7108;7109;7110;7111;7112	7104		32	89372000	87624000	88726000	168360000	126110000	181380000
EGQMEWVEGAMSSK	MDYSKNALALFVLPKEGQMEWVEGAMSSKT	KEGQMEWVEGAMSSKTLKKWNRLLRKGWVD	K	E	G	S	K	T	1	0	0	0	0	1	3	2	0	0	0	1	2	0	0	2	0	1	0	1	0	0	14	0	1567.66	CON__Q9TT36	CON__Q9TT36	272	285			yes	yes	2	0.065749	54.259		By matching	By matching	By matching	By MS/MS	By matching		1	1	1	1	1	78009000	0	10127000	22035000	8387300	20898000	16562000		+	335	123	345	2824;2825;2826;2827;2828	7113	7113		0	0	22416000	26387000	24352000	22779000	27798000
EHALLAYTLGVK	VGEFEAGISKNGQTREHALLAYTLGVKQLI	QTREHALLAYTLGVKQLIVGVNKMDSTEPP	R	E	H	V	K	Q	2	0	0	0	0	0	1	1	1	0	3	1	0	0	0	0	1	0	1	1	0	0	12	0	1313.73	Q58E64;Q3UZQ3;Q3UA81;Q3TII3;P10126;P62631;D3Z3I8;D3YZ68	Q58E64	135	146	Eef1a1;Eef1a2	Elongation factor 1-alpha;Elongation factor 1-alpha 1;Elongation factor 1-alpha 2	yes	no	3	1.7413e-05	94.767	By MS/MS	By MS/MS	By MS/MS				2	1	2				13920000	8083100	2020200	3816200	0	0	0			336	163	346	2829;2830;2831;2832;2833	7114;7115;7116;7117;7118;7119	7114		6	8083100	4471700	4570000	0	0	0
EHFVDLLLSK	IYRQNGTLSKVESDREHFVDLLLSKHFRTF	VESDREHFVDLLLSKHFRTFMLAASWNGTK	R	E	H	S	K	H	0	0	0	1	0	0	1	0	1	0	3	1	0	1	0	1	0	0	0	1	0	0	10	0	1199.65	CON__Q3SZR3	CON__Q3SZR3	115	124			yes	yes	2;3	1.1876e-36	190.02	By MS/MS	By MS/MS	By MS/MS	By MS/MS	By MS/MS	By MS/MS	3	2	2	3	4	4	161400000	32372000	15811000	41000000	17296000	29847000	25078000		+	337	112	347	2834;2835;2836;2837;2838;2839;2840;2841;2842;2843;2844;2845;2846;2847;2848;2849;2850;2851	7120;7121;7122;7123;7124;7125;7126;7127;7128;7129;7130;7131;7132;7133;7134;7135;7136;7137;7138;7139;7140;7141;7142;7143;7144;7145;7146;7147;7148;7149;7150;7151;7152;7153;7154;7155;7156;7157;7158;7159;7160;7161;7162;7163;7164;7165	7137		46	32372000	34997000	49098000	50217000	32534000	42092000
EHRQEAGLGSLFYFTLDVLETGCHVLSR	KDGYVLSLNRVSDAREHRQEAGLGSLFYFT	FTLDVLETGCHVLSRTSWKNCEVRIFHESV	R	E	H	S	R	T	1	2	0	1	1	1	3	3	2	0	5	0	0	2	0	2	2	0	1	2	0	0	28	1	3220.6	CON__Q58D62	CON__Q58D62	72	99			yes	yes	4;5	6.3471e-13	63.893	By MS/MS	By matching	By matching	By MS/MS	By matching	By matching	2	2	1	2	1	1	129010000	60296000	43015000	2923100	14516000	7706300	551840		+	338	117	348	2852;2853;2854;2855;2856;2857;2858;2859;2860	7166;7167;7168;7169	7166		4	60296000	95215000	3500400	42145000	8400100	926210
EHSSLAFWK	AQCIDGTIEIPKCFKEHSSLAFWKTDASDV	IPKCFKEHSSLAFWKTDASDVKPC______	K	E	H	W	K	T	1	0	0	0	0	0	1	0	1	0	1	1	0	1	0	2	0	1	0	0	0	0	9	0	1103.54	CON__P17690;Q6LAL7;Q9CY42;Q01339	CON__P17690	328	336	Apoh	Beta-2-glycoprotein 1	yes	no	2	0.005685	101.33	By MS/MS	By matching	By MS/MS	By matching	By MS/MS	By MS/MS	1	2	2	2	1	1	52150000	10588000	9494800	12678000	6875800	12513000	0		+	339	77	349	2861;2862;2863;2864;2865;2866;2867;2868;2869	7170;7171;7172;7173;7174;7175	7173		6	10588000	21017000	15183000	19963000	13640000	0
EIAQDFKTDLR	TELLIRKLPFQRLVREIAQDFKTDLRFQSA	RLVREIAQDFKTDLRFQSAAIGALQEASEA	R	E	I	L	R	F	1	1	0	2	0	1	1	0	0	1	1	1	0	1	0	0	1	0	0	0	0	0	11	1	1334.68	E0CZ27;A1L0U3;F8WI35;A1L0V4;B9EI85;A0A1W2P768;P84244;P84228;P68433;P02301	E0CZ27	74	84	H3f3a;Hist1h3e;Hist1h3i;Hist2h3b;Hist1h3b;Hist1h3a;H3f3c	Histone H3;Histone H3.3;Histone H3.2;Histone H3.1;Histone H3.3C	yes	no	3	0.011931	47.288	By MS/MS	By MS/MS	By MS/MS	By matching	By matching	By matching	2	1	2	1	1	1	30721000	9848700	5791200	6177200	785480	4240500	3878000			340	16	350	2870;2871;2872;2873;2874;2875;2876;2877	7176;7177;7178;7179;7180	7177		5	9848700	12819000	7397300	2280500	4622300	6508900
EIHHSFQHLLQALNQPSNQLQLSVGNAMFVQEELK	ILEGLKFNLTEIQEKEIHHSFQHLLQALNQ	QLSVGNAMFVQEELKLLDKFIEDAQVLYSS	K	E	I	L	K	L	2	0	3	0	0	6	3	1	3	1	6	1	1	2	1	3	0	0	0	2	0	0	35	0	4027.04	CON__Q9TTE1	CON__Q9TTE1	108	142			yes	yes	4;5	6.1603e-87	129.9	By MS/MS	By MS/MS	By MS/MS	By MS/MS	By MS/MS	By matching	3	7	5	3	5	1	612220000	105430000	91790000	264310000	30089000	117350000	3250500		+	341	124	351	2878;2879;2880;2881;2882;2883;2884;2885;2886;2887;2888;2889;2890;2891;2892;2893;2894;2895;2896;2897;2898;2899;2900;2901	7181;7182;7183;7184;7185;7186;7187;7188;7189;7190;7191;7192;7193;7194;7195;7196;7197;7198;7199;7200;7201;7202;7203	7183		23	105430000	203180000	316510000	87359000	127920000	5455600
EIHLWFKPEELIDYK	RNIIHGSDSVESAEKEIHLWFKPEELIDYK	EIHLWFKPEELIDYKSCAHDWV________	K	E	I	Y	K	S	0	0	0	1	0	0	3	0	1	2	2	2	0	1	1	0	0	1	1	0	0	0	15	1	1959.01	B0LAA8;Q5NC82;E9PZF0;Q01768	B0LAA8	123	137	Nme2;Gm20390	Nucleoside diphosphate kinase;Nucleoside diphosphate kinase B	yes	no	3;4	0.012343	27.335	By MS/MS	By matching	By MS/MS	By matching	By matching	By matching	1	1	2	1	1	1	20703000	3820500	2297900	8153100	870660	3202000	2358600			342	33	352	2902;2903;2904;2905;2906;2907;2908	7204;7205;7206;7207	7204		4	3820500	5086400	9763400	2527900	3490200	3958700
EIIDLVLDR	DAANNYARGHYTIGKEIIDLVLDRIRKLAD	HYTIGKEIIDLVLDRIRKLADQCTGLQGFL	K	E	I	D	R	I	0	1	0	2	0	0	1	0	0	2	2	0	0	0	0	0	0	0	0	1	0	0	9	0	1084.61	Q52L87;Q3TIZ0;P68373;P68369;P05213;Q99KA2;A0A2R8VHF3	Q52L87	113	121	Tuba1c;Tuba1a;Tuba1b	Tubulin alpha-1C chain;Tubulin alpha-1A chain;Tubulin alpha-1B chain	yes	no	2	0.018049	80.438	By MS/MS	By MS/MS	By MS/MS	By MS/MS	By matching	By MS/MS	1	1	1	1	1	1	22641000	6508400	3827600	5567800	1648000	3449800	1639200			343	152	353	2909;2910;2911;2912;2913;2914	7208;7209;7210;7211;7212;7213;7214;7215;7216;7217	7209		10	6508400	8472300	6667500	4784600	3760400	2751300
EINLSPDSSSVIVSGLMVATK	YRVRVNPKEKTGPMKEINLSPDSSSVIVSG	DSSSVIVSGLMVATKYEVSVYALKDTLTSR	K	E	I	T	K	Y	1	0	1	1	0	0	1	1	0	2	2	1	1	0	1	5	1	0	0	3	0	0	21	0	2146.12	Q3UGY5;A0A087WR50;P11276;Q3UHL6;Q3UHR1;A0A087WS56;A0A087WSN6;Q3UH17;B9EHT6;Q3TCF1;B7ZNJ1;Q3TBB4;Q3UZF9;Q8R3F3;A0A087WSU6	Q3UGY5	1766	1786	Fn1	Fibronectin;Anastellin	yes	no	2	0.0032174	59.185	By MS/MS	By matching	By MS/MS	By matching	By matching	By matching	1	1	1	1	1	1	28436000	7831000	3656900	6134200	2587100	7132400	1094800			344	1	354	2915;2916;2917;2918;2919;2920	7218;7219;7220;7221	7218		4	7831000	8094500	7345800	7511200	7774500	1837500
EISLLKELR	RLESEEEGVPSTAIREISLLKELRHPNIVS	PSTAIREISLLKELRHPNIVSLQDVLMQDS	R	E	I	L	R	H	0	1	0	0	0	0	2	0	0	1	3	1	0	0	0	1	0	0	0	0	0	0	9	1	1099.66	D3Z2T9;P11440	D3Z2T9	51	59	Cdk1	Cyclin-dependent kinase 1	yes	no	2	0.00082411	129.4	By MS/MS	By MS/MS	By MS/MS	By MS/MS	By MS/MS	By MS/MS	1	1	1	1	1	1	513130000	139160000	46248000	86008000	56336000	133540000	51834000			345	131	355	2921;2922;2923;2924;2925;2926	7222;7223;7224;7225;7226;7227;7228;7229;7230;7231;7232	7227		11	139160000	102370000	103000000	163560000	145570000	86998000
EISPDTTLLDLQNNDISELRK	RVVQCSDLGLKTVPKEISPDTTLLDLQNND	TLLDLQNNDISELRKDDFKGLQHLYALVLV	K	E	I	R	K	D	0	1	2	3	0	1	2	0	0	2	4	1	0	0	1	2	2	0	0	0	0	0	21	1	2413.23	Q3TNY9;P28653;Q3UXK8;Q3TAF9;Q6PG76	Q3TNY9	88	108	Bgn	Biglycan	yes	no	3	4.4109e-05	67.995	By MS/MS	By matching	By MS/MS	By matching	By MS/MS	By MS/MS	1	1	1	1	1	1	58008000	11323000	5006300	12494000	7097900	11122000	10964000			346	181	356	2927;2928;2929;2930;2931;2932	7233;7234;7235;7236;7237;7238;7239	7234		7	11323000	11082000	14962000	20608000	12124000	18402000
EITALAPSTMK	GGTTMYPGIADRMQKEITALAPSTMKIKII	RMQKEITALAPSTMKIKIIAPPERKYSVWI	K	E	I	M	K	I	2	0	0	0	0	0	1	0	0	1	1	1	1	0	1	1	2	0	0	0	0	0	11	0	1160.61	Q3U939;Q3U804;Q4KL81;Q3UGS0;Q3UAF7;Q3UAF6;B2RRX1;P63260;P60710;Q3UCF8;Q61276;Q3U5R4;Q3TSB7;Q3TIJ9;Q3UAA9;Q3UA89;E9Q1F2;Q61272;B1ATY1;F8WGM8;Q99NC5;Q9QZ83	Q3U939	315	325	Actb;Actg1;Acta1	Actin, cytoplasmic 2;Actin, cytoplasmic 2, N-terminally processed;Actin, cytoplasmic 1;Actin, cytoplasmic 1, N-terminally processed	no	no	1;2	1.0223e-18	154.56	By MS/MS	By MS/MS	By MS/MS	By MS/MS	By MS/MS	By MS/MS	3	4	3	2	3	5	605580000	191600000	74166000	134580000	27763000	86295000	91187000			347	39;238	357;358	2933;2934;2935;2936;2937;2938;2939;2940;2941;2942;2943;2944;2945;2946;2947;2948;2949;2950;2951;2952	7240;7241;7242;7243;7244;7245;7246;7247;7248;7249;7250;7251;7252;7253;7254;7255;7256;7257;7258;7259;7260;7261;7262;7263;7264;7265;7266;7267;7268;7269;7270;7271;7272;7273;7274;7275;7276;7277;7278;7279;7280;7281;7282;7283;7284;7285;7286;7287;7288	7260	3	47	191600000	164170000	161160000	80606000	94064000	153050000
EKDFDSLAQPSFFDR	VLTKISLGDRAAIFREKDFDSLAQPSFFDR	EKDFDSLAQPSFFDRFIRWIC_________	R	E	K	D	R	F	1	1	0	3	0	1	1	0	0	0	1	1	0	3	1	2	0	0	0	0	0	0	15	1	1800.83	Q02788	Q02788	1014	1028	Col6a2	Collagen alpha-2(VI) chain	yes	yes	3	0.0039703	42.242	By matching	By matching	By MS/MS	By matching	By MS/MS	By MS/MS	1	1	1	1	1	1	39517000	7489000	4100400	8681900	3045600	8388300	7812100			348	205	359	2953;2954;2955;2956;2957;2958	7289;7290;7291;7292;7293;7294	7291		6	7489000	9076300	10397000	8842500	9143600	13112000
EKDVSLTAFVLIALHEAK	PVIHQEMIGGFRDTREKDVSLTAFVLIALH	VSLTAFVLIALHEAKDICEAQVNSLGRSIA	R	E	K	A	K	D	3	0	0	1	0	0	2	0	1	1	3	2	0	1	0	1	1	0	0	2	0	0	18	1	1983.1	CON__Q2UVX4	CON__Q2UVX4	1137	1154			yes	yes	3;4	0.01257	34.274	By MS/MS	By matching	By MS/MS	By matching	By MS/MS	By matching	2	4	4	2	4	2	98990000	16952000	12610000	35568000	5032300	24789000	4037900		+	349	103	360	2959;2960;2961;2962;2963;2964;2965;2966;2967;2968;2969;2970;2971;2972;2973;2974;2975;2976	7295;7296;7297;7298;7299;7300;7301;7302;7303;7304	7303		10	16952000	27913000	42593000	14611000	27021000	6777200
ELAAQLIK	QGIRKLDVEASFLPKELAAQLIKKSFSGKK	EASFLPKELAAQLIKKSFSGKKGHVLFRPT	K	E	L	I	K	K	2	0	0	0	0	1	1	0	0	1	2	1	0	0	0	0	0	0	0	0	0	0	8	0	884.533	CON__Q0VCM5	CON__Q0VCM5	210	217			yes	yes	2	0.031335	74.415	By MS/MS	By MS/MS	By MS/MS	By MS/MS	By MS/MS	By MS/MS	1	2	1	1	1	1	46871000	11903000	0	8526400	6029100	10812000	9600900		+	350	91	361	2977;2978;2979;2980;2981;2982;2983	7305;7306;7307;7308;7309;7310;7311;7312;7313;7314;7315;7316;7317;7318;7319	7309		15	11903000	0	10210000	17505000	11785000	16114000
ELASQPDVDGFLVGGASLKPEFVDIINAK	TRIIYGGSVTGATCKELASQPDVDGFLVGG	GASLKPEFVDIINAKQ______________	K	E	L	A	K	Q	3	0	1	3	0	1	2	3	0	2	3	2	0	2	2	2	0	0	0	3	0	0	29	1	3028.58	P17751;H7BXC3	P17751	270	298	Tpi1	Triosephosphate isomerase	yes	no	3	1.3358e-27	73.655	By MS/MS	By MS/MS	By matching	By MS/MS	By MS/MS	By matching	1	1	1	1	1	1	164940000	44674000	26798000	44568000	10367000	29569000	8963200			351	173	362	2984;2985;2986;2987;2988;2989	7320;7321;7322;7323;7324;7325;7326;7327;7328	7321		9	44674000	59318000	53371000	30099000	32232000	15044000
ELISNASDALDKIR	LIINTFYSNKEIFLRELISNASDALDKIRY	RELISNASDALDKIRYESLTDPSKLDSGKE	R	E	L	I	R	Y	2	1	1	2	0	0	1	0	0	2	2	1	0	0	0	2	0	0	0	0	0	0	14	1	1543.82	Q71LX8;P11499;E9PX27;D3Z1R1;Q8C2R2;Q91V38;Q3UBU0;Q3UAD6;P08113	Q71LX8	42	55	Hsp90ab1;Hsp90b1	Heat shock protein HSP 90-beta;Endoplasmin	no	no	3	0.00065928	54.898	By MS/MS	By MS/MS	By MS/MS	By MS/MS	By MS/MS	By MS/MS	1	1	1	1	1	1	47952000	12311000	6053900	13013000	3533300	7169300	5871300			352	167;154	363	2990;2991;2992;2993;2994;2995	7329;7330;7331;7332;7333;7334	7331		6	12311000	13400000	15583000	10259000	7814700	9854500
ELISNSSDALDKIR	LIINTFYSNKEIFLRELISNSSDALDKIRY	RELISNSSDALDKIRYESLTDPSKLDSGKE	R	E	L	I	R	Y	1	1	1	2	0	0	1	0	0	2	2	1	0	0	0	3	0	0	0	0	0	0	14	1	1559.82	Q3TKB9;Q3TKG0;A0PJ91;Q80Y52;Q3UIF3;P07901;Q8C5U3;B7ZC50;Q8C2A9;A2A6A2;B7ZC49	Q3TKB9	47	60	Hsp90aa1	Heat shock protein HSP 90-alpha	yes	no	3	0.072808	36.292			By MS/MS						1				0	0	0	0	0	0	0			353	24	364	2996	7335	7335		1	0	0	0	0	0	0
ELLASVTAPEK	YYDLITNPDIHSTYKELLASVTAPEKNLKS	STYKELLASVTAPEKNLKSASRIVFERKLR	K	E	L	E	K	N	2	0	0	0	0	0	2	0	0	0	2	1	0	0	1	1	1	0	0	1	0	0	11	0	1156.63	P97298;B7ZC25;E9PWS2;F6S1M4	P97298	123	133	Serpinf1	Pigment epithelium-derived factor	yes	no	2	0.024826	54.416	By matching		By matching	By MS/MS	By matching	By matching	1		1	1	1	1	38791000	9144200	0	7848100	5127700	9173200	7497800			354	199	365	2997;2998;2999;3000;3001	7336	7336		1	9144200	0	9398200	14888000	9999100	12584000
ELLIGDKNALQNIILYHLTPGVYIGK	APTNDAFKGMTSEERELLIGDKNALQNIIL	NIILYHLTPGVYIGKGFEPGVTNILKTTQG	R	E	L	G	K	G	1	0	2	1	0	1	1	3	1	4	5	2	0	0	1	0	1	0	2	1	0	0	26	1	2894.63	Q62009;A0A097BW18;Q3U4U1;A0A097BW21;Q6GUA3	Q62009	552	577	Postn	Periostin	yes	no	4	0.00061093	37.56	By MS/MS	By MS/MS	By matching	By matching	By matching	By matching	1	1	1	1	1	1	55308000	13118000	7819500	22341000	2230100	5535600	4264500			355	224	366	3002;3003;3004;3005;3006;3007	7337;7338;7339	7339		3	13118000	17308000	26754000	6474700	6034000	7157500
ELLPVLISAMK	QEHRVMLVNSMNTVKELLPVLISAMKIFVT	NTVKELLPVLISAMKIFVTTKNSKNQGIEE	K	E	L	M	K	I	1	0	0	0	0	0	1	0	0	1	3	1	1	0	1	1	0	0	0	1	0	0	11	0	1212.72	Q64727	Q64727	200	210	Vcl	Vinculin	yes	yes	2	0.007462	66.435	By MS/MS	By matching	By MS/MS	By matching	By MS/MS	By matching	1	1	1	1	1	1	20002000	5712800	2155800	4249300	1014300	4210000	2659400			356	226	367	3008;3009;3010;3011;3012;3013	7340;7341;7342;7343;7344;7345;7346	7340		7	5712800	4771800	5088600	2944900	4589000	4463600
ELPDPQESIQR	GRSAGWNIPMGKLYKELPDPQESIQRAAAN	KLYKELPDPQESIQRAAANFFSASCVPCAD	K	E	L	Q	R	A	0	1	0	1	0	2	2	0	0	1	1	0	0	0	2	1	0	0	0	0	0	0	11	0	1310.65	CON__Q0IIK2;CON__Q29443	CON__Q0IIK2	156	166			yes	no	2;3	1.3541e-13	149.72	By MS/MS	By MS/MS	By MS/MS	By MS/MS	By MS/MS	By MS/MS	2	3	3	1	4	4	4657200000	982930000	503480000	1038200000	401890000	915450000	815260000		+	357	89	368	3014;3015;3016;3017;3018;3019;3020;3021;3022;3023;3024;3025;3026;3027;3028;3029;3030	7347;7348;7349;7350;7351;7352;7353;7354;7355;7356;7357;7358;7359;7360;7361;7362;7363;7364;7365;7366;7367;7368;7369;7370;7371;7372;7373;7374;7375;7376;7377;7378;7379;7380;7381;7382;7383;7384;7385;7386;7387;7388;7389;7390;7391;7392;7393;7394;7395;7396;7397;7398;7399;7400	7391		54	982930000	1114500000	1243300000	1166800000	997870000	1368300000
ELPEYAVK	ILSKCCDSVSEDCIKELPEYAVKLCDNLST	VSEDCIKELPEYAVKLCDNLSTKNSKFKDC	K	E	L	V	K	L	1	0	0	0	0	0	2	0	0	0	1	1	0	0	1	0	0	0	1	1	0	0	8	0	947.496	CON__ENSEMBL:ENSBTAP00000018229;CON__Q3MHN5	CON__ENSEMBL:ENSBTAP00000018229	276	283			no	no	2	0.012891	97.068	By MS/MS	By MS/MS	By MS/MS	By MS/MS	By MS/MS	By MS/MS	1	1	1	1	1	1	324520000	70122000	32564000	67202000	24491000	60515000	69630000		+	358	50;107	369	3031;3032;3033;3034;3035;3036	7401;7402;7403;7404;7405;7406;7407;7408;7409;7410;7411;7412;7413;7414;7415;7416;7417;7418;7419;7420;7421;7422;7423;7424;7425;7426;7427;7428;7429;7430;7431;7432	7402		32	70122000	72080000	80475000	71106000	65964000	116870000
ELPNIEER	ITNDPRLVFTVREFRELPNIEERVMLSFGP	FTVREFRELPNIEERVMLSFGPSGATPQPP	R	E	L	E	R	V	0	1	1	0	0	0	3	0	0	1	1	0	0	0	1	0	0	0	0	0	0	0	8	0	998.503	O88493;J3QQ16;A0A087WS16;E9PWQ3;Q9Z0I9;D3YWD1	O88493	991	998	Col6a3		yes	no	2	0.04812	61.999	By MS/MS	By matching	By matching		By matching	By matching	1	1	1		1	1	15825000	4171800	1887200	4272700	0	3105000	2388600			359	2	370	3037;3038;3039;3040;3041	7433	7433		1	4171800	4177300	5116600	0	3384600	4009100
ELPSFLGK	KFKLNKTELKELLTRELPSFLGKRTDEAAF	LKELLTRELPSFLGKRTDEAAFQKVMSNLD	R	E	L	G	K	R	0	0	0	0	0	0	1	1	0	0	2	1	0	1	1	1	0	0	0	0	0	0	8	0	889.491	A0A0G2JGD2;Q545V2;P07091	A0A0G2JGD2	41	48	S100a4	Protein S100;Protein S100-A4	yes	no	2	0.013922	94.407	By MS/MS	By MS/MS	By MS/MS	By matching	By MS/MS	By MS/MS	1	1	1	1	1	1	68474000	19687000	9220600	19964000	3262000	8737100	7603200			360	6	371	3042;3043;3044;3045;3046;3047	7434;7435;7436;7437;7438;7439;7440	7435		7	19687000	20410000	23907000	9470800	9523800	12761000
ELQQPQDSLQLSLGNALFTKPR	GSEEELHSASQRLLRELQQPQDSLQLSLGN	SLQLSLGNALFTKPRLPIQEAFLGAMRTLY	R	E	L	P	R	L	1	1	1	1	0	4	1	1	0	0	5	1	0	1	2	2	1	0	0	0	0	0	22	1	2482.32	CON__Q9N2I2	CON__Q9N2I2	113	134			yes	yes	3	2.4862e-63	150.69	By MS/MS	By MS/MS	By MS/MS	By MS/MS	By MS/MS	By MS/MS	1	1	1	1	1	1	163600000	35685000	14892000	33319000	16493000	42018000	21191000		+	361	121	372	3048;3049;3050;3051;3052;3053	7441;7442;7443;7444;7445;7446;7447;7448;7449;7450	7448		10	35685000	32963000	39900000	47884000	45801000	35567000
ELSLEKEQNK	DQLQKLLADLHKREKELSLEKEQNKRLWDR	HKREKELSLEKEQNKRLWDRDTGNSITIDH	K	E	L	N	K	R	0	0	1	0	0	1	3	0	0	0	2	2	0	0	0	1	0	0	0	0	0	0	10	1	1216.63	B2RQL1;Q8CDI6	B2RQL1	391	400	Ccdc158	Coiled-coil domain-containing protein 158	yes	no	3	0.002663	60.398	By MS/MS				By MS/MS	By MS/MS	1				1	1	33607000	11046000	0	0	0	11503000	11058000			362	38	373	3054;3055;3056	7451;7452;7453	7453		3	11046000	0	0	0	12539000	18559000
ELSPDGTMNQVK	NYSLMENGNIEVLNKELSPDGTMNQVKGEA	LNKELSPDGTMNQVKGEAKQSNVSEPAKLE	K	E	L	V	K	G	0	0	1	1	0	1	1	1	0	0	1	1	1	0	1	1	1	0	0	1	0	0	12	0	1317.62	P51910	P51910	80	91	Apod	Apolipoprotein D	yes	yes	2	0.0035329	71.451	By MS/MS			By matching	By MS/MS	By MS/MS	1			1	1	1	55869000	20852000	0	0	5400800	16470000	13146000			363	192	374	3057;3058;3059;3060	7454;7455;7456;7457	7456		4	20852000	0	0	15681000	17953000	22065000
ELSPDGTMNQVKGEAK	NYSLMENGNIEVLNKELSPDGTMNQVKGEA	LSPDGTMNQVKGEAKQSNVSEPAKLEVQFF	K	E	L	A	K	Q	1	0	1	1	0	1	2	2	0	0	1	2	1	0	1	1	1	0	0	1	0	0	16	1	1702.82	P51910	P51910	80	95	Apod	Apolipoprotein D	yes	yes	3	0.017213	33.301	By matching	By matching	By matching	By matching	By MS/MS	By MS/MS	1	1	1	1	1	1	38730000	9000800	3291500	5759400	1993100	11617000	7068300			364	192	375	3061;3062;3063;3064;3065;3066	7458;7459	7458		2	9000800	7285800	6896900	5786800	12663000	11863000
ELSSFIQK	SSTACLNAKGPQLTRELSSFIQKGQELCAD	KGPQLTRELSSFIQKGQELCADYSENTFTE	R	E	L	Q	K	G	0	0	0	0	0	1	1	0	0	1	1	1	0	1	0	2	0	0	0	0	0	0	8	0	950.507	CON__Q3MHN5	CON__Q3MHN5	394	401			yes	yes	2	0.00018643	146.94	By MS/MS	By MS/MS	By MS/MS	By MS/MS	By MS/MS	By MS/MS	1	1	1	1	1	1	1305100000	281770000	126910000	271690000	104710000	259620000	260440000		+	365	107	376	3067;3068;3069;3070;3071;3072	7460;7461;7462;7463;7464;7465;7466;7467;7468;7469;7470;7471;7472;7473;7474;7475;7476;7477;7478;7479;7480;7481;7482;7483;7484;7485;7486;7487;7488;7489;7490;7491;7492;7493;7494;7495;7496;7497;7498;7499;7500;7501;7502;7503;7504;7505;7506;7507;7508	7487		49	281770000	280900000	325350000	304020000	283000000	437130000
ELVFYYLIMAK	QAHYVLKGQVLKDLKELVFYYLIMAKGGIV	KDLKELVFYYLIMAKGGIVRSGTHTLPVEQ	K	E	L	A	K	G	1	0	0	0	0	0	1	0	0	1	2	1	1	1	0	0	0	0	2	1	0	0	11	0	1388.74	CON__ENSEMBL:ENSBTAP00000024146	CON__ENSEMBL:ENSBTAP00000024146	492	502			yes	yes	2	0.00046373	102.51	By MS/MS	By MS/MS	By MS/MS	By MS/MS	By MS/MS	By MS/MS	2	1	1	1	1	1	88616000	53671000	3543300	6179600	16400000	6465100	2356300		+	366	53	377;378	3073;3074;3075;3076;3077;3078;3079	7509;7510;7511;7512;7513;7514;7515;7516;7517;7518;7519;7520;7521	7513	13	11	53671000	7843100	7400100	47616000	7047200	3954800
EMATQLAFMR	GGSQFEYNVEGVSSKEMATQLAFMRLLANR	GVSSKEMATQLAFMRLLANRASQNITYHCK	K	E	M	M	R	L	2	1	0	0	0	1	1	0	0	0	1	0	2	1	0	0	1	0	0	0	0	0	10	0	1196.57	Q3TX57;Q3TU64;Q01149;Q3TUE2;Q3TP88;Q91VL4	Q3TX57	1255	1264	Col1a2	Collagen alpha-2(I) chain	yes	no	2	6.0584e-61	209.37	By MS/MS	By MS/MS	By MS/MS	By MS/MS	By MS/MS	By MS/MS	2	2	2	2	2	1	246900000	58096000	20320000	43332000	22422000	65308000	37423000			367	203	379;380	3080;3081;3082;3083;3084;3085;3086;3087;3088;3089;3090	7522;7523;7524;7525;7526;7527;7528;7529;7530;7531;7532;7533;7534;7535;7536;7537;7538;7539;7540;7541;7542;7543;7544;7545;7546;7547;7548;7549;7550;7551;7552;7553;7554;7555;7556;7557;7558;7559;7560;7561;7562;7563;7564;7565;7566;7567;7568;7569;7570	7560	81	49	58096000	44977000	51890000	65101000	71188000	62811000
EMEENFALEAANYQDTIGR	DALKGTNESLERQMREMEENFALEAANYQD	NFALEAANYQDTIGRLQDEIQNMKEEMARH	R	E	M	G	R	L	3	1	2	1	0	1	4	1	0	1	1	0	1	1	0	0	1	0	1	0	0	0	19	0	2199.97	Q5FWJ3;Q3U6S1;P20152;Q3V2S4;A0A0A6YWC8;Q3UD36;Q3UAX1;Q3TWV0	Q5FWJ3	346	364	Vim	Vimentin	yes	no	2;3	7.5915e-122	213.18	By MS/MS	By MS/MS	By MS/MS	By MS/MS	By MS/MS	By MS/MS	2	2	2	1	1	2	150640000	50237000	24990000	42177000	6883000	15975000	10379000			368	177	381	3091;3092;3093;3094;3095;3096;3097;3098;3099;3100	7571;7572;7573;7574;7575;7576;7577;7578;7579;7580;7581;7582;7583;7584;7585;7586;7587;7588;7589;7590;7591;7592;7593;7594;7595	7573		25	50237000	55316000	50507000	19984000	17413000	17420000
ENLDRDIALLK	SMLDKIYIHPRYNWKENLDRDIALLKLKRP	YNWKENLDRDIALLKLKRPIELSDYIHPVC	K	E	N	L	K	L	1	1	1	2	0	0	1	0	0	1	3	1	0	0	0	0	0	0	0	0	0	0	11	1	1298.72	CON__P00735;H7BX99;Q3TJ94;P19221	CON__P00735	460	470	F2	Prothrombin;Prothrombin;Activation peptide fragment 1;Activation peptide fragment 2;Thrombin light chain;Thrombin heavy chain	yes	no	3	0.052846	33.229						By MS/MS						1	3254400	0	0	0	0	0	3254400		+	369	61	382	3101	7596	7596		1	0	0	0	0	0	5462200
EPACDDPDTEQAALAAVDYINK	WGCHSIPLDPVAGYKEPACDDPDTEQAALA	DTEQAALAAVDYINKHLPRGYKHTLNQIDS	K	E	P	N	K	H	5	0	1	4	1	1	2	0	0	1	1	1	0	0	2	0	1	0	1	1	0	0	22	0	2392.07	CON__P12763	CON__P12763	29	50			yes	yes	2;3	2.9512e-19	93.776	By MS/MS	By MS/MS	By MS/MS	By MS/MS	By MS/MS	By MS/MS	1	1	1	1	1	2	124130000	25351000	8432400	15577000	12664000	22342000	39765000		+	370	74	383	3102;3103;3104;3105;3106;3107;3108	7597;7598;7599;7600;7601;7602;7603;7604;7605;7606;7607;7608;7609;7610;7611;7612;7613;7614;7615;7616;7617;7618;7619;7620;7621	7615		25	25351000	18665000	18654000	36769000	24353000	66742000
EPGQDLVVLSLPITPEFIPSFR	VMNKGKLLKAGRQVREPGQDLVVLSLPITP	VLSLPITPEFIPSFRLVAYYTLIGASGQRE	R	E	P	F	R	L	0	1	0	1	0	1	2	1	0	2	3	0	0	2	4	2	1	0	0	2	0	0	22	0	2453.32	P01027	P01027	509	530	C3	Complement C3;Complement C3 beta chain;C3-beta-c;Complement C3 alpha chain;C3a anaphylatoxin;Acylation stimulating protein;Complement C3b alpha chain;Complement C3c alpha chain fragment 1;Complement C3dg fragment;Complement C3g fragment;Complement C3d fragment;Complement C3f fragment;Complement C3c alpha chain fragment 2	yes	yes	2;3	1.0807e-26	101.62	By matching		By matching	By MS/MS	By MS/MS	By MS/MS	1		1	2	2	2	97998000	1567600	0	2686200	33310000	55032000	5402600			371	148	384	3109;3110;3111;3112;3113;3114;3115;3116	7622;7623;7624;7625;7626;7627;7628;7629;7630;7631;7632;7633;7634;7635;7636;7637;7638;7639;7640	7633		19	1567600	0	3216800	96711000	59987000	9067800
EPQVYVLAPPQEELSK	APIVRTISRTKGPAREPQVYVLAPPQEELS	PQVYVLAPPQEELSKSTVSLTCMVTSFYPD	R	E	P	S	K	S	1	0	0	0	0	2	3	0	0	0	2	1	0	0	3	1	0	0	1	2	0	0	16	0	1825.95	CON__ENSEMBL:ENSBTAP00000024466;CON__ENSEMBL:ENSBTAP00000024462	CON__ENSEMBL:ENSBTAP00000024466	227	242			yes	no	2;3	4.4132e-25	144.51	By MS/MS	By MS/MS	By MS/MS	By MS/MS	By MS/MS	By MS/MS	2	2	2	2	2	2	446620000	91136000	41392000	77591000	53617000	92635000	90254000		+	372	54	385	3117;3118;3119;3120;3121;3122;3123;3124;3125;3126;3127;3128	7641;7642;7643;7644;7645;7646;7647;7648;7649;7650;7651;7652;7653;7654;7655;7656;7657;7658;7659;7660;7661;7662;7663;7664;7665;7666;7667;7668;7669;7670;7671;7672;7673;7674;7675;7676;7677;7678;7679;7680;7681;7682;7683	7671		43	91136000	91622000	92916000	155670000	100970000	151480000
EQDINKDLVI	KYIALEEWAGCFGIKEQDINKDLVI_____	CFGIKEQDINKDLVI_______________	K	E	Q	V	I	-	0	0	1	2	0	1	1	0	0	2	1	1	0	0	0	0	0	0	0	1	0	0	10	1	1185.62	Q5NCU4;Q5NCU5;A0A1L1SSH9;P07214;Q3TXI6	Q5NCU4	292	301	Sparc	SPARC	yes	no	2	0.009519	103.74	By MS/MS	By MS/MS	By MS/MS	By matching	By matching	By matching	1	1	1	1	1	1	87870000	24547000	12904000	23066000	8969400	967740	17415000			373	14	386	3129;3130;3131;3132;3133;3134	7684;7685;7686;7687	7686		4	24547000	28563000	27622000	26041000	1054900	29229000
EQLGPVTQEFWDNLEK	LDNWDTLASTLSKVREQLGPVTQEFWDNLE	QLGPVTQEFWDNLEKETASLRQEMHKDLEE	R	E	Q	E	K	E	0	0	1	1	0	2	3	1	0	0	2	1	0	1	1	0	1	1	0	1	0	0	16	0	1931.93	CON__P15497	CON__P15497	85	100			yes	yes	2	1.7094e-41	163.99	By MS/MS	By MS/MS	By MS/MS	By MS/MS	By MS/MS	By MS/MS	1	1	1	1	1	1	331540000	68499000	33453000	80545000	45726000	61312000	42004000		+	374	76	387	3135;3136;3137;3138;3139;3140	7688;7689;7690;7691;7692;7693;7694;7695;7696;7697;7698;7699;7700;7701;7702;7703;7704;7705;7706;7707;7708;7709;7710;7711;7712;7713;7714;7715;7716;7717;7718;7719;7720;7721;7722;7723;7724	7703		37	68499000	74048000	96453000	132760000	66832000	70501000
EQLGPVTQEFWDNLEKETASLR	LDNWDTLASTLSKVREQLGPVTQEFWDNLE	QEFWDNLEKETASLRQEMHKDLEEVKQKVQ	R	E	Q	L	R	Q	1	1	1	1	0	2	4	1	0	0	3	1	0	1	1	1	2	1	0	1	0	0	22	1	2589.27	CON__P15497	CON__P15497	85	106			yes	yes	2;3	1.4094e-138	216.49	By MS/MS	By MS/MS	By MS/MS	By MS/MS	By MS/MS	By MS/MS	2	2	3	1	2	1	1142700000	158410000	147060000	407870000	92071000	284980000	52327000		+	375	76	388	3141;3142;3143;3144;3145;3146;3147;3148;3149;3150;3151	7725;7726;7727;7728;7729;7730;7731;7732;7733;7734;7735;7736;7737;7738;7739;7740;7741;7742;7743;7744;7745;7746;7747;7748	7733		24	158410000	325510000	488430000	267320000	310630000	87826000
EQLGPVTQEFWDNLEKETASLRQEMHK	LDNWDTLASTLSKVREQLGPVTQEFWDNLE	NLEKETASLRQEMHKDLEEVKQKVQPYLDE	R	E	Q	H	K	D	1	1	1	1	0	3	5	1	1	0	3	2	1	1	1	1	2	1	0	1	0	0	27	2	3242.57	CON__P15497	CON__P15497	85	111			yes	yes	4;5	3.238e-78	150.53	By MS/MS	By MS/MS	By MS/MS	By MS/MS	By MS/MS	By MS/MS	4	4	2	5	3	2	555860000	175920000	69828000	97470000	80836000	107580000	24219000		+	376	76	389	3152;3153;3154;3155;3156;3157;3158;3159;3160;3161;3162;3163;3164;3165;3166;3167;3168;3169;3170;3171	7749;7750;7751;7752;7753;7754;7755;7756;7757;7758;7759;7760;7761;7762;7763;7764;7765;7766;7767;7768;7769;7770;7771;7772;7773;7774;7775;7776;7777;7778;7779;7780;7781;7782;7783	7762		35	175920000	154560000	116720000	234700000	117270000	40649000
EQLQDMGLEDLFSPEK	VHMPRFRIEDSFSVKEQLQDMGLEDLFSPE	QLQDMGLEDLFSPEKSRLPGIVAEGRSDLY	K	E	Q	E	K	S	0	0	0	2	0	2	3	1	0	0	3	1	1	1	1	1	0	0	0	0	0	0	16	0	1877.87	CON__P41361	CON__P41361	366	381			yes	yes	2	1.4047e-52	172.99	By MS/MS	By MS/MS	By MS/MS	By MS/MS	By MS/MS	By MS/MS	2	2	2	2	2	2	500480000	111110000	47901000	109540000	49054000	102830000	80039000		+	377	83	390;391	3172;3173;3174;3175;3176;3177;3178;3179;3180;3181;3182;3183	7784;7785;7786;7787;7788;7789;7790;7791;7792;7793;7794;7795;7796;7797;7798;7799;7800;7801;7802;7803;7804;7805;7806;7807;7808;7809;7810;7811;7812;7813;7814;7815;7816;7817;7818;7819;7820;7821;7822;7823;7824	7821	30	36	111110000	106030000	131180000	142420000	112090000	134340000
EQQCVVMAENSK	EETDFVCRAFQYHSKEQQCVVMAENSKNTP	HSKEQQCVVMAENSKNTPVFRMRDVILYEK	K	E	Q	S	K	N	1	0	1	0	1	2	2	0	0	0	0	1	1	0	0	1	0	0	0	2	0	0	12	0	1408.63	CON__P06868	CON__P06868	77	88			yes	yes	2	0.0063512	60.434	By MS/MS	By matching	By matching		By MS/MS	By MS/MS	1	1	1		1	1	19835000	4907200	1397500	2993700	0	5477200	5059500		+	378	72	392	3184;3185;3186;3187;3188	7825;7826;7827;7828	7827		4	4907200	3093300	3585000	0	5970400	8492000
EQQDSPDGKDSFQDHKGLPR	GSVRNPNPGAQPERKEQQDSPDGKDSFQDH	PDGKDSFQDHKGLPRGDKPFDPDLKLGPPS	K	E	Q	P	R	G	0	1	0	4	0	3	1	2	1	0	1	2	0	1	2	2	0	0	0	0	0	0	20	2	2283.05	CON__P28800	CON__P28800	447	466			yes	yes	4;5	0.0017868	43.534	By MS/MS		By matching		By MS/MS	By MS/MS	2		1		2	1	182390000	77881000	0	8226700	0	32679000	63600000		+	379	79	393	3189;3190;3191;3192;3193;3194	7829;7830;7831;7832;7833;7834	7833		5	77881000	0	9851600	0	35622000	106750000
EQSPDVLLAQIR	VFFKGSELVVAGKLREQSPDVLLAQIRGQL	KLREQSPDVLLAQIRGQLHRENITYMMMSH	R	E	Q	I	R	G	1	1	0	1	0	2	1	0	0	1	2	0	0	0	1	1	0	0	0	1	0	0	12	0	1367.74	CON__Q3T052	CON__Q3T052	500	511			yes	yes	2	3.3963e-05	102.06	By MS/MS	By MS/MS	By MS/MS	By MS/MS	By MS/MS	By MS/MS	1	1	1	1	1	1	187290000	36888000	13901000	45953000	20427000	38438000	31683000		+	380	114	394	3195;3196;3197;3198;3199;3200	7835;7836;7837;7838;7839;7840;7841;7842;7843;7844;7845;7846;7847;7848;7849;7850;7851;7852;7853;7854;7855	7852		21	36888000	30769000	55029000	59308000	41898000	53178000
EQSVQEIPVSR	SFYKVILGAHNEKVREQSVQEIPVSRLFRE	EKVREQSVQEIPVSRLFREPSQADIALLKL	R	E	Q	S	R	L	0	1	0	0	0	2	2	0	0	1	0	0	0	0	1	2	0	0	0	2	0	0	11	0	1270.65	CON__P06868	CON__P06868	648	658			yes	yes	2	0.00018106	98.048	By matching	By MS/MS	By MS/MS	By matching	By matching	By MS/MS	1	1	1	1	1	1	84766000	23005000	6695900	14462000	6464900	18063000	16075000		+	381	72	395	3201;3202;3203;3204;3205;3206	7856;7857;7858	7858		3	23005000	14821000	17319000	18770000	19689000	26980000
EQVANSAFVER	KETQKSIYYITGESKEQVANSAFVERVRKR	GESKEQVANSAFVERVRKRGFEVVYMTEPI	K	E	Q	E	R	V	2	1	1	0	0	1	2	0	0	0	0	0	0	1	0	1	0	0	0	2	0	0	11	0	1248.61	Q71LX8;P11499;Q80YC2;Q811H6;E9Q0C3	Q71LX8	492	502	Hsp90ab1	Heat shock protein HSP 90-beta	yes	no	2	0.0044149	72.006	By matching	By MS/MS	By MS/MS	By matching	By MS/MS		1	1	1	1	1		57265000	16507000	8033600	17530000	2796300	12397000	0			382	167	396	3207;3208;3209;3210;3211	7859;7860;7861;7862;7863	7859		5	16507000	17782000	20993000	8118700	13514000	0
ESHDFDLVDALL	PWKPVNGVNPTVEMKESHDFDLVDALL___	EMKESHDFDLVDALL_______________	K	E	S	L	L	-	1	0	0	3	0	0	1	0	1	0	3	0	0	1	0	1	0	0	0	1	0	0	12	0	1372.65	CON__P01044-1;CON__Q2KJ62;CON__P01045-1	CON__P01044-1	610	621			no	no	2	0.0012308	73.931	By MS/MS	By MS/MS	By MS/MS	By MS/MS	By MS/MS	By matching	1	1	1	1	1	1	30664000	6333200	4174600	7650200	3353300	6264300	2888800		+	383	65;66	397	3212;3213;3214;3215;3216;3217	7864;7865;7866;7867;7868;7869;7870;7871;7872;7873;7874	7864		11	6333200	9240500	9161200	9735900	6828300	4848600
ESPANVQIVNGYFVHFFAPQGLPVVPK	SLLKGDFIITYDVNRESPANVQIVNGYFVH	FVHFFAPQGLPVVPKSVVFVIDVSGSMHGR	R	E	S	P	K	S	2	0	2	0	0	2	1	2	1	1	1	1	0	3	4	1	0	0	1	5	0	0	27	0	2953.55	CON__Q0V8M9	CON__Q0V8M9	257	283			yes	yes	3;4	9.6102e-43	110.94	By MS/MS	By MS/MS	By MS/MS	By MS/MS	By MS/MS	By MS/MS	2	2	2	2	2	2	942030000	218140000	136200000	201280000	112840000	197860000	75725000		+	384	90	398	3218;3219;3220;3221;3222;3223;3224;3225;3226;3227;3228;3229	7875;7876;7877;7878;7879;7880;7881;7882;7883;7884;7885;7886;7887;7888;7889;7890;7891;7892;7893;7894;7895;7896;7897;7898;7899;7900;7901;7902;7903;7904;7905;7906;7907	7888		33	218140000	301470000	241030000	327620000	215670000	127100000
ESSLLNQHICAVMGK	ECFETKVTSITKELRESSLLNQHICAVMGK	ESSLLNQHICAVMGKFGPRTFRAITVTKVS	R	E	S	G	K	F	1	0	1	0	1	1	1	1	1	1	2	1	1	0	0	2	0	0	0	1	0	0	15	0	1672.83	CON__Q3SZ57	CON__Q3SZ57	215	229			yes	yes	2;3	1.1371e-64	195.51	By MS/MS	By MS/MS	By MS/MS	By MS/MS	By MS/MS	By MS/MS	2	3	3	3	3	2	509350000	98278000	57393000	81707000	46026000	119270000	106670000		+	385	110	399;400	3230;3231;3232;3233;3234;3235;3236;3237;3238;3239;3240;3241;3242;3243;3244;3245	7908;7909;7910;7911;7912;7913;7914;7915;7916;7917;7918;7919;7920;7921;7922;7923;7924;7925;7926;7927;7928;7929;7930;7931;7932;7933;7934;7935;7936;7937;7938;7939;7940;7941;7942;7943;7944;7945;7946;7947;7948;7949;7950	7934	51	43	98278000	127040000	97845000	133630000	130010000	179040000
ETECTYFSTPLLLGKKGLEK	NGKEGVVECSFVQSKETECTYFSTPLLLGK	YFSTPLLLGKKGLEKNLGIGKITPFEEKMI	K	E	T	E	K	N	0	0	0	0	1	0	3	2	0	0	4	3	0	1	1	1	3	0	1	0	0	0	20	2	2300.2	P08249	P08249	282	301	Mdh2	Malate dehydrogenase, mitochondrial	yes	yes	4	0.02072	17.021			By MS/MS						1				21696000	0	0	21696000	0	0	0			386	158	401	3246	7951	7951		1	0	0	25982000	0	0	0
ETLYSVMPGLK	VVMTRNRRNSAYKWKETLYSVMPGLKVTMD	YKWKETLYSVMPGLKVTMDKEGLLLLSRPD	K	E	T	L	K	V	0	0	0	0	0	0	1	1	0	0	2	1	1	0	1	1	1	0	1	1	0	0	11	0	1236.64	CON__Q3T052	CON__Q3T052	802	812			yes	yes	2	0.00018132	98.033	By MS/MS	By MS/MS	By MS/MS	By MS/MS	By MS/MS	By MS/MS	2	2	2	2	1	1	102860000	21056000	10347000	20823000	10668000	16284000	23678000		+	387	114	402	3247;3248;3249;3250;3251;3252;3253;3254;3255;3256	7952;7953;7954;7955;7956;7957;7958;7959;7960;7961;7962;7963;7964;7965;7966;7967;7968;7969	7953		18	21056000	22902000	24935000	30974000	17750000	39742000
ETNLESLPLVDTHSK	RISLPLPTFSSLNLRETNLESLPLVDTHSK	ETNLESLPLVDTHSKRTLLIKTVETRDGQV	R	E	T	S	K	R	0	0	1	1	0	0	2	0	1	0	3	1	0	0	1	2	2	0	0	1	0	0	15	0	1681.85	Q5FWJ3;Q3U6S1;P20152;Q3V2S4;Q3TFD9;Q3UD36;Q3UAX1;Q3TWV0	Q5FWJ3	425	439	Vim	Vimentin	yes	no	2;3	0.0019816	62.088	By MS/MS	By matching	By MS/MS		By matching		3	2	2		1		72815000	27665000	9159700	28208000	0	7781300	0			388	177	403	3257;3258;3259;3260;3261;3262;3263;3264	7970;7971;7972;7973	7970		4	27665000	20275000	33780000	0	8481900	0
ETQSIIFLGK	TVSFNRPFLLSIFCKETQSIIFLGKVTNPK	SIFCKETQSIIFLGKVTNPKEA________	K	E	T	G	K	V	0	0	0	0	0	1	1	1	0	2	1	1	0	1	0	1	1	0	0	0	0	0	10	0	1134.63	CON__ENSEMBL:ENSBTAP00000038329;CON__REFSEQ:XP_001252647	CON__REFSEQ:XP_001252647	401	410			no	no	2	0.0017102	107.66	By MS/MS	By matching	By MS/MS	By MS/MS	By MS/MS	By MS/MS	1	1	1	1	1	1	960790000	259110000	84690000	179030000	96570000	173950000	167440000		+	389	125;60	404	3265;3266;3267;3268;3269;3270	7974;7975;7976;7977;7978;7979;7980;7981;7982;7983;7984;7985;7986;7987	7976		14	259110000	187460000	214390000	280380000	189620000	281030000
ETYGDMADCCEK	HTLFGDELCKVASLRETYGDMADCCEKQEP	SLRETYGDMADCCEKQEPERNECFLSHKDD	R	E	T	E	K	Q	1	0	0	2	2	0	2	1	0	0	0	1	1	0	0	0	1	0	1	0	0	0	12	0	1451.53	CON__P02769	CON__P02769	106	117			yes	yes	2	0.00011887	93.096	By MS/MS	By MS/MS	By MS/MS	By MS/MS	By MS/MS	By MS/MS	1	1	1	2	1	1	96047000	20742000	6892500	10443000	8741600	24128000	25101000		+	390	70	405	3271;3272;3273;3274;3275;3276;3277	7988;7989;7990;7991;7992;7993;7994;7995;7996;7997;7998;7999;8000;8001;8002;8003;8004;8005;8006;8007;8008	8005		21	20742000	15256000	12505000	25380000	26300000	42130000
EVALNTIIFMGR	RVTFKANRPILVLIREVALNTIIFMGRVAN	LIREVALNTIIFMGRVANPCVD________	R	E	V	G	R	V	1	1	1	0	0	0	1	1	0	2	1	0	1	1	0	0	1	0	0	1	0	0	12	0	1362.73	CON__P41361;Q543J5;P32261	CON__P41361	447	458	Serpinc1	Antithrombin-III	no	no	2	3.9535e-36	221.94	By MS/MS	By MS/MS	By MS/MS	By MS/MS	By MS/MS	By MS/MS	2	2	2	2	2	2	278210000	80519000	29151000	53490000	34079000	64313000	16659000		+	391	83;184	406;407	3278;3279;3280;3281;3282;3283;3284;3285;3286;3287;3288;3289	8009;8010;8011;8012;8013;8014;8015;8016;8017;8018;8019;8020;8021;8022;8023;8024;8025;8026;8027;8028;8029;8030;8031;8032;8033;8034;8035;8036;8037;8038;8039	8024	31	30	80519000	64525000	64055000	98944000	70103000	27960000
EVDEQMLNVQNK	YLTVAAVFRGRMSMKEVDEQMLNVQNKNSS	SMKEVDEQMLNVQNKNSSYFVEWIPNNVKT	K	E	V	N	K	N	0	0	2	1	0	2	2	0	0	0	1	1	1	0	0	0	0	0	0	2	0	0	12	0	1445.68	P99024;B2RSN3;Q9CWF2;Q7TMM9;P68372;Q80ZV2;Q99J49;Q9DCR1	P99024	325	336	Tubb5;Tubb2b;Tubb2a;Tubb4b	Tubulin beta-5 chain;Tubulin beta-2B chain;Tubulin beta-2A chain;Tubulin beta-4B chain	yes	no	2	0.065742	41.448	By MS/MS					By matching	1					1	13949000	9912900	0	0	0	0	4036300			392	201	408	3290;3291	8040	8040		1	9912900	0	0	0	0	6774600
EVGVGFATR	TWKLVSSENFDDYMKEVGVGFATRKVAGMA	FDDYMKEVGVGFATRKVAGMAKPNMIISVN	K	E	V	T	R	K	1	1	0	0	0	0	1	2	0	0	0	0	0	1	0	0	1	0	0	2	0	0	9	0	934.487	Q542H7;P04117	Q542H7	23	31	Fabp4	Fatty acid-binding protein, adipocyte	yes	no	2	0.031017	66.621	By MS/MS	By matching					1	1					6662500	5119200	1543300	0	0	0	0			393	150	409	3292;3293	8041	8041		1	5119200	3416200	0	0	0	0
EVPLLQSLWLAHNEIR	LSANRLPGLPEGAFREVPLLQSLWLAHNEI	VPLLQSLWLAHNEIRSVAIGALAPLSHLKS	R	E	V	I	R	S	1	1	1	0	0	1	2	0	1	1	4	0	0	0	1	1	0	1	0	1	0	0	16	0	1917.05	A0A1L1STF4;A0A146E664;Q6GU68	A0A1L1STF4	72	87	Islr	Immunoglobulin superfamily containing leucine-rich repeat protein	yes	no	3	1.0038e-06	68.944		By matching	By MS/MS	By MS/MS	By MS/MS	By MS/MS		1	2	1	2	2	41694000	0	4189400	7490800	3049600	15840000	11124000			394	9	410	3294;3295;3296;3297;3298;3299;3300;3301	8042;8043;8044;8045;8046;8047	8044		6	0	9273200	8970400	8854200	17266000	18671000
EVQGFESATFLGYFK	VQLDDYLNGRAVQHREVQGFESATFLGYFK	EVQGFESATFLGYFKSGLKYKKGGVASGFK	R	E	V	F	K	S	1	0	0	0	0	1	2	2	0	0	1	1	0	3	0	1	1	0	1	1	0	0	15	0	1721.83	CON__Q3SX14	CON__Q3SX14	147	161			yes	yes	2	4.6335e-10	112.15	By MS/MS	By MS/MS	By MS/MS	By MS/MS	By MS/MS	By MS/MS	1	1	1	1	1	1	63729000	18247000	6169300	10190000	6577700	16587000	5957900		+	395	109	411	3302;3303;3304;3305;3306;3307	8048;8049;8050;8051;8052;8053;8054;8055;8056;8057;8058;8059;8060;8061;8062;8063;8064	8060		17	18247000	13656000	12202000	19097000	18081000	9999700
EVQGFESSTFSGYFK	VQLDDYLNGRAVQHREVQGFESSTFSGYFK	EVQGFESSTFSGYFKSGLKYKKGGVASGFK	R	E	V	F	K	S	0	0	0	0	0	1	2	2	0	0	0	1	0	3	0	3	1	0	1	1	0	0	15	0	1711.77	Q6PAC1;Q3TGJ9;P13020;A0A0J9YUQ8;Q3UCW8;Q3U9Q8;A0A0J9YUJ8;A6PWS5	Q6PAC1	97	111	Gsn	Gelsolin	yes	no	2	5.0193e-06	71.555	By MS/MS	By matching	By MS/MS		By matching		1	1	1		1		33938000	11788000	5629000	10187000	0	6334400	0			396	168	412	3308;3309;3310;3311	8065;8066;8067;8068;8069;8070	8070		6	11788000	12460000	12199000	0	6904700	0
EVSFDVELPK	NVVTTRAVNHANTAKEVSFDVELPKTAFIT	ANTAKEVSFDVELPKTAFITNFTLTIDGVT	K	E	V	P	K	T	0	0	0	1	0	0	2	0	0	0	1	1	0	1	1	1	0	0	0	2	0	0	10	0	1161.59	CON__Q0V8M9;A0A2I3BRQ3;Q61704	CON__Q0V8M9	76	85	Itih3	Inter-alpha-trypsin inhibitor heavy chain H3	yes	no	1;2	9.9759e-06	131.06	By MS/MS	By MS/MS	By MS/MS	By MS/MS	By MS/MS	By MS/MS	2	2	2	2	2	1	427330000	102100000	53154000	89426000	57842000	91916000	32887000		+	397	90	413	3312;3313;3314;3315;3316;3317;3318;3319;3320;3321;3322	8071;8072;8073;8074;8075;8076;8077;8078;8079;8080;8081;8082;8083;8084;8085;8086;8087;8088;8089;8090;8091;8092;8093;8094;8095;8096;8097;8098;8099;8100;8101	8086		30	102100000	117660000	107090000	167940000	100190000	55198000
EVTLEDRLDK	CRCAEENCFMHHTEKEVTLEDRLDKACEPG	HHTEKEVTLEDRLDKACEPGVDYVYKTRLI	K	E	V	D	K	A	0	1	0	2	0	0	2	0	0	0	2	1	0	0	0	0	1	0	0	1	0	0	10	1	1216.63	CON__Q2UVX4	CON__Q2UVX4	1525	1534			yes	yes	3	0.0019055	78.655	By MS/MS	By matching	By MS/MS	By matching	By MS/MS	By MS/MS	1	1	1	1	1	1	48578000	11046000	4535500	8570200	4982300	11503000	7940900		+	398	103	414	3323;3324;3325;3326;3327;3328	8102;8103;8104;8105;8106	8104		5	11046000	10039000	10263000	14466000	12539000	13328000
EVVDPTKCNLLAEK	VSVEFAVAATDCIAKEVVDPTKCNLLAEKQ	KEVVDPTKCNLLAEKQYGFCKGSVIQKALG	K	E	V	E	K	Q	1	0	1	1	1	0	2	0	0	0	2	2	0	0	1	0	1	0	0	2	0	0	14	1	1601.83	CON__P12763	CON__P12763	212	225			yes	yes	2;3	1.3668e-136	244.72	By MS/MS	By MS/MS	By MS/MS	By MS/MS	By MS/MS	By MS/MS	2	2	2	2	2	2	3502400000	848550000	261070000	337240000	245920000	966530000	843110000		+	399	74	415	3329;3330;3331;3332;3333;3334;3335;3336;3337;3338;3339;3340	8107;8108;8109;8110;8111;8112;8113;8114;8115;8116;8117;8118;8119;8120;8121;8122;8123;8124;8125;8126;8127;8128;8129;8130;8131;8132;8133;8134;8135;8136;8137;8138;8139;8140;8141;8142;8143;8144;8145;8146;8147;8148;8149;8150;8151;8152;8153;8154;8155;8156;8157;8158;8159;8160;8161;8162;8163;8164;8165;8166;8167;8168;8169;8170;8171;8172;8173;8174;8175;8176;8177;8178;8179;8180;8181	8176		75	848550000	577890000	403850000	714000000	1053500000	1415100000
EVVKVPMMQTK	PVEMTHNHNFRLNEREVVKVPMMQTKGAFL	LNEREVVKVPMMQTKGAFLAASDQELDCDV	R	E	V	T	K	G	0	0	0	0	0	1	1	0	0	0	0	2	2	0	1	0	1	0	0	3	0	0	11	1	1288.69	CON__ENSEMBL:ENSBTAP00000018574	CON__ENSEMBL:ENSBTAP00000018574	316	326			yes	yes	3	0.0071207	53.569	By matching	By matching	By matching	By matching	By MS/MS	By MS/MS	1	1	1	1	1	1	51937000	15010000	4662500	6539500	3361100	10108000	12256000		+	400	51	416	3341;3342;3343;3344;3345;3346	8182;8183;8184	8183		3	15010000	10320000	7831100	9758700	11018000	20571000
EYCGIPGEADEELLR	CKGNGNKFYSEKECKEYCGIPGEADEELLR	EYCGIPGEADEELLRFSN____________	K	E	Y	L	R	F	1	1	0	1	1	0	4	2	0	1	2	0	0	0	1	0	0	0	1	0	0	0	15	0	1736.79	CON__P00978	CON__P00978	335	349			yes	yes	2	2.1772e-13	110.08	By MS/MS	By matching	By MS/MS	By MS/MS	By MS/MS	By MS/MS	1	1	1	1	1	1	85920000	16460000	8039700	10936000	10593000	19849000	20041000		+	401	63	417	3347;3348;3349;3350;3351;3352	8185;8186;8187;8188;8189;8190;8191;8192;8193;8194	8193		10	16460000	17796000	13097000	30756000	21636000	33638000
EYEATLEECCAK	RHPEYAVSVLLRLAKEYEATLEECCAKDDP	LAKEYEATLEECCAKDDPHACYSTVFDKLK	K	E	Y	A	K	D	2	0	0	0	2	0	4	0	0	0	1	1	0	0	0	0	1	0	1	0	0	0	12	0	1475.62	CON__P02769	CON__P02769	375	386			yes	yes	2	1.2229e-45	193.38	By MS/MS	By MS/MS	By MS/MS	By MS/MS	By MS/MS	By MS/MS	1	2	1	2	1	1	339480000	73548000	31621000	32597000	34937000	82179000	84595000		+	402	70	418	3353;3354;3355;3356;3357;3358;3359;3360	8195;8196;8197;8198;8199;8200;8201;8202;8203;8204;8205;8206;8207;8208;8209;8210;8211;8212;8213;8214;8215;8216;8217;8218;8219;8220;8221;8222;8223;8224;8225	8222		31	73548000	69992000	39035000	101430000	89578000	141980000
EYFSWEGTFQHVGK	RKLDPGSEETQTLVREYFSWEGTFQHVGKA	REYFSWEGTFQHVGKAVNQGKIFK______	R	E	Y	G	K	A	0	0	0	0	0	1	2	2	1	0	0	1	0	2	0	1	1	1	1	1	0	0	14	0	1713.78	Q4FZK2;Q9D8N0;Q8R1N8	Q4FZK2	415	428	Eef1g	Elongation factor 1-gamma	yes	no	3	0.051725	19.578	By MS/MS	By matching	By matching				1	1	1				9258600	3968700	1926600	3363200	0	0	0			403	215	419	3361;3362;3363	8226	8226		1	3968700	4264600	4027500	0	0	0
EYQDLLNVK	DEIQNMKEEMARHLREYQDLLNVKMALDIE	MARHLREYQDLLNVKMALDIEIATYRKLLE	R	E	Y	V	K	M	0	0	1	1	0	1	1	0	0	0	2	1	0	0	0	0	0	0	1	1	0	0	9	0	1120.58	Q5FWJ3;Q3U6S1;P20152;Q3V2S4;Q3TFD9;A0A0A6YWC8;Q3UD36;Q3UAX1;Q3TWV0;Q3V2C6;Q3V1K9;P31001;Q3UMG4;D3YZ35;A0A0R4J036;P46660;P08553;Q05DD2;Q80TQ3;P08551;P19246	Q5FWJ3	382	390	Vim;Des;Ina;Nefm;Nefl;Nefh	Vimentin;Desmin;Alpha-internexin;Neurofilament medium polypeptide;Neurofilament light polypeptide;Neurofilament heavy polypeptide	yes	no	2	0.0084736	91.626	By MS/MS	By MS/MS	By MS/MS	By MS/MS	By matching	By MS/MS	1	1	1	1	1	1	113200000	29993000	14888000	32619000	6485500	14824000	14392000			404	177	420	3364;3365;3366;3367;3368;3369	8227;8228;8229;8230;8231;8232;8233;8234;8235;8236	8235		10	29993000	32955000	39061000	18830000	16159000	24156000
EYVLPHFSISIEPK	KEDFSTTGTAYFEIKEYVLPHFSISIEPKS	KEYVLPHFSISIEPKSNFIGYKDFTNFEIT	K	E	Y	P	K	S	0	0	0	0	0	0	2	0	1	2	1	1	0	1	2	2	0	0	1	1	0	0	14	0	1657.87	CON__Q1A7A4	CON__Q1A7A4	221	234			yes	yes	3	0.0169	34.685		By matching	By matching	By matching	By MS/MS	By matching		1	1	1	1	1	18783000	0	2601200	4236600	2215800	7455300	2273900		+	405	92	421	3370;3371;3372;3373;3374	8237	8237		1	0	5757800	5073400	6433400	8126500	3816600
EYVLPSFEVQLEPEEK	EDSPQQVFSAEFEVKEYVLPSFEVQLEPEE	YVLPSFEVQLEPEEKFYYIDDPDGLKVNII	K	E	Y	E	K	F	0	0	0	0	0	1	5	0	0	0	2	1	0	1	2	1	0	0	1	2	0	0	16	0	1934.95	CON__Q2UVX4	CON__Q2UVX4	225	240			yes	yes	2	5.2637e-33	159.99	By MS/MS	By MS/MS	By MS/MS	By MS/MS	By MS/MS	By MS/MS	1	1	1	1	1	1	283230000	58658000	32467000	57174000	33937000	78950000	22048000		+	406	103	422	3375;3376;3377;3378;3379;3380	8238;8239;8240;8241;8242;8243;8244;8245;8246;8247;8248;8249;8250;8251;8252;8253;8254;8255;8256;8257;8258;8259;8260;8261;8262;8263;8264;8265;8266;8267;8268;8269	8251		32	58658000	71866000	68466000	98532000	86058000	37006000
EYVLPSFEVR	EHAPKQIFSAEFEVKEYVLPSFEVRVEPTE	EFEVKEYVLPSFEVRVEPTETFYYIDDPNG	K	E	Y	V	R	V	0	1	0	0	0	0	2	0	0	0	1	0	0	1	1	1	0	0	1	2	0	0	10	0	1237.63	P01027	P01027	227	236	C3	Complement C3;Complement C3 beta chain;C3-beta-c;Complement C3 alpha chain;C3a anaphylatoxin;Acylation stimulating protein;Complement C3b alpha chain;Complement C3c alpha chain fragment 1;Complement C3dg fragment;Complement C3g fragment;Complement C3d fragment;Complement C3f fragment;Complement C3c alpha chain fragment 2	yes	yes	2	2.0088e-09	157.68				By MS/MS	By MS/MS	By MS/MS				1	1	1	193110000	0	0	0	37720000	75611000	79780000			407	148	423	3381;3382;3383	8270;8271;8272;8273;8274;8275;8276;8277;8278;8279;8280;8281;8282;8283;8284;8285;8286;8287;8288;8289;8290;8291;8292	8286		23	0	0	0	109520000	82419000	133900000
FADLSEAANR	AAKNLQEAEEWYKSKFADLSEAANRNNDAL	WYKSKFADLSEAANRNNDALRQAKQESNEY	K	F	A	N	R	N	3	1	1	1	0	0	1	0	0	0	1	0	0	1	0	1	0	0	0	0	0	0	10	0	1092.52	Q5FWJ3;Q3U6S1;P20152;Q3V2S4;Q3TFD9;A0A0A6YWC8;Q3UD36;Q3UAX1;Q3TWV0	Q5FWJ3	295	304	Vim	Vimentin	yes	no	2	3.4667e-09	140.5	By MS/MS	By MS/MS	By MS/MS	By matching	By MS/MS	By MS/MS	1	1	1	1	1	1	64306000	16066000	8047300	18092000	4449500	9727000	7925200			408	177	424	3384;3385;3386;3387;3388;3389	8293;8294;8295;8296;8297;8298;8299;8300;8301;8302;8303;8304	8293		12	16066000	17813000	21665000	12919000	10603000	13302000
FADLSEAANRNNDALR	AAKNLQEAEEWYKSKFADLSEAANRNNDAL	ADLSEAANRNNDALRQAKQESNEYRRQVQS	K	F	A	L	R	Q	4	2	3	2	0	0	1	0	0	0	2	0	0	1	0	1	0	0	0	0	0	0	16	1	1775.86	Q5FWJ3;Q3U6S1;P20152;Q3V2S4;Q3TFD9;A0A0A6YWC8;Q3UD36;Q3UAX1;Q3TWV0	Q5FWJ3	295	310	Vim	Vimentin	yes	no	3	1.4772e-07	67.358	By MS/MS	By MS/MS	By MS/MS	By matching	By MS/MS	By MS/MS	2	1	1	1	2	2	50373000	8392100	7766100	11505000	2130100	10833000	9747400			409	177	425	3390;3391;3392;3393;3394;3395;3396;3397;3398	8305;8306;8307;8308;8309;8310;8311;8312;8313;8314	8312		10	8392100	17190000	13778000	6184500	11808000	16360000
FADQHVPGSPFSVK	TYCPTEPGNYIINIKFADQHVPGSPFSVKV	KFADQHVPGSPFSVKVTGEGRVKESITRRR	K	F	A	V	K	V	1	0	0	1	0	1	0	1	1	0	0	1	0	2	2	2	0	0	0	2	0	0	14	0	1514.75	B7FAV1;B9EKP5;B7FAU9;Q8BTM8;Q6KAM8	B7FAV1	2056	2069	Flna	Filamin-A	yes	no	3	0.0061796	35.037	By MS/MS	By matching	By MS/MS	By matching	By matching	By matching	1	1	1	1	1	1	36817000	10309000	4847700	7007500	3049400	6865400	4738100			410	41	426	3399;3400;3401;3402;3403;3404	8315;8316	8316		2	10309000	10730000	8391600	8853400	7483500	7952500
FAHYIITSQVVNSADTAK	VVIRSLKVNCKVTSRFAHYIITSQVVNSAD	YIITSQVVNSADTAKEVSFNVEIPKTAFIS	R	F	A	A	K	E	3	0	1	1	0	1	0	0	1	2	0	1	0	1	0	2	2	0	1	2	0	0	18	0	1964	CON__Q0VCM5	CON__Q0VCM5	61	78			yes	yes	2;3	9.5919e-63	137.19	By MS/MS	By MS/MS	By MS/MS	By MS/MS	By MS/MS	By MS/MS	2	2	2	1	2	2	179840000	34530000	18443000	41541000	14107000	37728000	33489000		+	411	91	427	3405;3406;3407;3408;3409;3410;3411;3412;3413;3414;3415	8317;8318;8319;8320;8321;8322;8323;8324;8325;8326;8327;8328;8329;8330;8331;8332;8333;8334;8335;8336;8337;8338;8339;8340;8341;8342;8343;8344;8345;8346;8347;8348;8349;8350;8351;8352;8353;8354;8355	8343		39	34530000	40824000	49746000	40958000	41125000	56209000
FAISELFAK	FIGNLNPNKSVNELKFAISELFAKNDLAVV	SVNELKFAISELFAKNDLAVVDVRTGTNRK	K	F	A	A	K	N	2	0	0	0	0	0	1	0	0	1	1	1	0	2	0	1	0	0	0	0	0	0	9	0	1024.56	Q9CT46;Q8CE30;Q8CD23;Q3TT41;Q3TL52;Q3TGR3;P09405	Q9CT46	327	335	Ncl	Nucleolin	yes	no	2	0.0020781	119.29	By MS/MS	By matching	By MS/MS	By matching	By MS/MS	By matching	1	1	1	1	1	1	23500000	5296500	2499000	6660500	1787000	4599200	2657900			412	160	428	3416;3417;3418;3419;3420;3421	8356;8357;8358;8359;8360;8361;8362	8357		7	5296500	5531500	7976100	5188500	5013300	4461000
FANYIDK	TRTNEKVELQELNDRFANYIDKVRFLEQQN	ELQELNDRFANYIDKVRFLEQQNKILLAEL	R	F	A	D	K	V	1	0	1	1	0	0	0	0	0	1	0	1	0	1	0	0	0	0	1	0	0	0	7	0	869.428	Q5FWJ3;Q3U6S1;P20152;Q3V2S4;Q3TFD9;A0A0A6YWC8;Q3UD36;Q3UAX1;Q3TWV0;A4IF59;A2AKJ2	Q5FWJ3	114	120	Vim	Vimentin	yes	no	2	0.024528	94.006	By MS/MS	By MS/MS	By MS/MS	By matching	By MS/MS	By MS/MS	1	1	1	1	1	1	59549000	14468000	9000700	20104000	416720	7757500	7801600			413	177	429	3422;3423;3424;3425;3426;3427	8363;8364;8365;8366;8367;8368;8369;8370;8371;8372;8373	8368		11	14468000	19923000	24074000	1209900	8455900	13094000
FANYIDKVR	TRTNEKVELQELNDRFANYIDKVRFLEQQN	QELNDRFANYIDKVRFLEQQNKILLAELEQ	R	F	A	V	R	F	1	1	1	1	0	0	0	0	0	1	0	1	0	1	0	0	0	0	1	1	0	0	9	1	1124.6	Q5FWJ3;Q3U6S1;P20152;Q3V2S4;Q3TFD9;A0A0A6YWC8;Q3UD36;Q3UAX1;Q3TWV0;A4IF59;A2AKJ2	Q5FWJ3	114	122	Vim	Vimentin	yes	no	2	0.073182	82.279	By MS/MS		By matching	By matching	By matching		1		1	1	1		27000000	11909000	0	8822300	377900	5890800	0			414	177	430	3428;3429;3430;3431	8374	8374		1	11909000	0	10565000	1097200	6421200	0
FAQKVPTAHLEDVLPLAEDITTILSK	AAYGKEKSRLSHLIKFAQKVPTAHLEDVLP	DVLPLAEDITTILSKCCDSVSEDCIKELPE	K	F	A	S	K	C	3	0	0	2	0	1	2	0	1	2	4	2	0	1	2	1	3	0	0	2	0	0	26	1	2848.56	CON__ENSEMBL:ENSBTAP00000018229;CON__Q3MHN5	CON__ENSEMBL:ENSBTAP00000018229	239	264			no	no	3;4	2.865e-60	132.24	By MS/MS	By MS/MS	By MS/MS	By MS/MS	By MS/MS	By MS/MS	2	3	4	3	2	2	1385300000	276970000	258970000	266970000	92660000	361130000	128550000		+	415	50;107	431	3432;3433;3434;3435;3436;3437;3438;3439;3440;3441;3442;3443;3444;3445;3446;3447	8375;8376;8377;8378;8379;8380;8381;8382;8383;8384;8385;8386;8387;8388;8389;8390;8391;8392;8393;8394;8395;8396;8397;8398;8399;8400;8401;8402;8403;8404;8405;8406;8407;8408;8409;8410;8411;8412;8413;8414;8415;8416;8417;8418	8405		44	276970000	573230000	319700000	269030000	393650000	215770000
FAYNQLIK	LEWIAGGTWTPSALKFAYNQLIKESRRQKT	WTPSALKFAYNQLIKESRRQKTRVFAVVIT	K	F	A	I	K	E	1	0	1	0	0	1	0	0	0	1	1	1	0	1	0	0	0	0	1	0	0	0	8	0	995.544	Q02788;D3Z7D5	Q02788	724	731	Col6a2	Collagen alpha-2(VI) chain	yes	no	2	0.052678	69.383	By matching	By matching	By matching	By matching	By MS/MS	By matching	1	1	1	1	1	1	40613000	8865100	4220400	7409800	3441600	8707800	7968100			416	205	432	3448;3449;3450;3451;3452;3453	8419;8420	8419		2	8865100	9341900	8873400	9992300	9491800	13374000
FDEFFSAGCAPGSPR	NIPMGLLYSKINNCKFDEFFSAGCAPGSPR	FDEFFSAGCAPGSPRNSSLCALCIGSEKGT	K	F	D	P	R	N	2	1	0	1	1	0	1	2	0	0	0	0	0	3	2	2	0	0	0	0	0	0	15	0	1630.71	CON__Q0IIK2;CON__Q29443	CON__Q0IIK2	499	513			yes	no	2;3	7.638e-52	176.18	By MS/MS	By MS/MS	By MS/MS	By MS/MS	By MS/MS	By MS/MS	3	3	2	3	3	3	956840000	217380000	86513000	127460000	101790000	244190000	179510000		+	417	89	433	3454;3455;3456;3457;3458;3459;3460;3461;3462;3463;3464;3465;3466;3467;3468;3469;3470	8421;8422;8423;8424;8425;8426;8427;8428;8429;8430;8431;8432;8433;8434;8435;8436;8437;8438;8439;8440;8441;8442;8443;8444;8445;8446;8447;8448;8449;8450;8451;8452;8453;8454;8455;8456;8457;8458;8459;8460;8461;8462;8463;8464;8465;8466;8467;8468;8469;8470;8471;8472;8473;8474;8475;8476;8477;8478;8479;8480;8481;8482;8483;8484;8485	8461		63	217380000	191500000	152640000	295520000	266180000	301300000
FDPNLTQR	LLLNAIHFQGFWRSKFDPNLTQRGAFHLDE	QGFWRSKFDPNLTQRGAFHLDEQFTVPVDM	K	F	D	Q	R	G	0	1	1	1	0	1	0	0	0	0	1	0	0	1	1	0	1	0	0	0	0	0	8	0	989.493	CON__P28800	CON__P28800	246	253			yes	yes	2	0.028632	86.794	By matching	By matching	By matching	By MS/MS	By matching	By matching	1	1	1	1	1	1	254680000	68622000	28171000	55397000	13101000	36370000	53018000		+	418	79	434	3471;3472;3473;3474;3475;3476	8486	8486		1	68622000	62356000	66339000	38037000	39644000	88986000
FEDENFILK	TRHNGTGGRSIYGEKFEDENFILKHTGPGI	SIYGEKFEDENFILKHTGPGILSMANAGPN	K	F	E	L	K	H	0	0	1	1	0	0	2	0	0	1	1	1	0	2	0	0	0	0	0	0	0	0	9	0	1153.57	Q5SVY2;Q3UAJ1;Q3TE63;P17742;Q9CZK9;A0A1L1SST0	Q5SVY2	83	91	Ppia	Peptidyl-prolyl cis-trans isomerase;Peptidyl-prolyl cis-trans isomerase A;Peptidyl-prolyl cis-trans isomerase A, N-terminally processed	yes	no	2	0.030869	72.485	By MS/MS	By matching	By MS/MS	By matching	By matching	By matching	1	1	1	1	1	1	30176000	8776000	3090000	7422600	3252500	4374000	3260900			419	172	435	3477;3478;3479;3480;3481;3482	8487;8488;8489;8490	8490		4	8776000	6839800	8888600	9443400	4767900	5473100
FEDGDLTLYQSNAILR	PLSTSQVQLYGQLPKFEDGDLTLYQSNAIL	EDGDLTLYQSNAILRHLGRSLGLYGKNQRE	K	F	E	L	R	H	1	1	1	2	0	1	1	1	0	1	3	0	0	1	0	1	1	0	1	0	0	0	16	0	1853.92	A0A494BAM8;A0A494B908;K9JA74;A0A494BAW2;P46425;P19157;A0A494BAS3;A0A494BAU3	A0A494BAM8	40	55	Gstp2;Gstp1	Glutathione S-transferase P 2;Glutathione S-transferase P 1	yes	no	2	7.1845e-06	66.289	By MS/MS	By MS/MS	By MS/MS	By MS/MS	By MS/MS	By matching	1	1	1	1	1	1	27439000	6189000	3762600	7351700	2550100	4467200	3118300			420	19	436	3483;3484;3485;3486;3487;3488	8491;8492;8493;8494;8495;8496;8497;8498;8499;8500	8496		10	6189000	8328500	8803700	7403900	4869400	5233800
FEELNMDLFR	FFEGEDFSETLTRAKFEELNMDLFRSTMKP	LTRAKFEELNMDLFRSTMKPVQEVLEDSDL	K	F	E	F	R	S	0	1	1	1	0	0	2	0	0	0	2	0	1	2	0	0	0	0	0	0	0	0	10	0	1312.61	Q9DC41;Q3U9G2;Q3U6V3;Q3TWF2;Q3TKF8;Q3TI47;P20029;Q3UEM8;Q3U7T8;Q3TUS2	Q9DC41	328	337	Hspa5	78 kDa glucose-regulated protein	yes	no	2	0.011093	71.223	By MS/MS	By matching	By MS/MS		By MS/MS		1	1	1		2		12158000	3456200	1770300	3183700	0	3747400	0			421	176	437	3489;3490;3491;3492;3493	8501;8502;8503;8504;8505	8502		5	3456200	3918500	3812500	0	4084800	0
FFESFGDLSSADAILGNPK	EALGRLLVVYPWTQRFFESFGDLSSADAIL	FGDLSSADAILGNPKVKAHGKKVLDSFCEG	R	F	F	P	K	V	2	0	1	2	0	0	1	2	0	1	2	1	0	3	1	3	0	0	0	0	0	0	19	0	2013.97	CON__Q3SX09	CON__Q3SX09	96	114			yes	yes	2;3	8.4824e-61	205.72	By MS/MS	By MS/MS	By MS/MS	By MS/MS	By MS/MS	By MS/MS	3	3	2	2	3	1	1235500000	331200000	127070000	271870000	108960000	376410000	19947000		+	422	108	438	3494;3495;3496;3497;3498;3499;3500;3501;3502;3503;3504;3505;3506;3507	8506;8507;8508;8509;8510;8511;8512;8513;8514;8515;8516;8517;8518;8519;8520;8521;8522;8523;8524;8525;8526;8527;8528;8529;8530;8531;8532;8533;8534;8535;8536;8537;8538;8539;8540;8541;8542;8543;8544;8545;8546;8547;8548;8549;8550;8551;8552;8553;8554;8555;8556;8557;8558;8559;8560;8561;8562;8563;8564;8565;8566;8567;8568;8569;8570;8571;8572;8573;8574;8575;8576;8577;8578;8579;8580;8581;8582;8583;8584	8572		79	331200000	281280000	325560000	316340000	410300000	33479000
FFGLPQTGDLDQNTIETMR	CNLFVLKDTLKKMQKFFGLPQTGDLDQNTI	PQTGDLDQNTIETMRKPRCGNPDVANYNFF	K	F	F	M	R	K	0	1	1	2	0	2	1	2	0	1	2	0	1	2	1	0	3	0	0	0	0	0	19	0	2182.04	Q3UG07;P33434	Q3UG07	80	98	Mmp2	72 kDa type IV collagenase;PEX	yes	no	2	1.6565e-15	96.306	By MS/MS	By MS/MS	By MS/MS	By MS/MS	By MS/MS	By MS/MS	1	1	1	1	1	2	72620000	16089000	8678000	15745000	7835400	13469000	10804000			423	185	439	3508;3509;3510;3511;3512;3513;3514	8585;8586;8587;8588;8589;8590;8591;8592;8593;8594;8595;8596;8597;8598;8599;8600;8601;8602;8603	8601		19	16089000	19209000	18855000	22749000	14682000	18134000
FFKPAMPFDLMVFVTNPDGSPASK	IVTSPYQIHFTKTPKFFKPAMPFDLMVFVT	LMVFVTNPDGSPASKVLVVTQGSNAKALTQ	K	F	F	S	K	V	2	0	1	2	0	0	0	1	0	0	1	2	2	4	4	2	1	0	0	2	0	0	24	1	2642.29	P01027	P01027	364	387	C3	Complement C3;Complement C3 beta chain;C3-beta-c;Complement C3 alpha chain;C3a anaphylatoxin;Acylation stimulating protein;Complement C3b alpha chain;Complement C3c alpha chain fragment 1;Complement C3dg fragment;Complement C3g fragment;Complement C3d fragment;Complement C3f fragment;Complement C3c alpha chain fragment 2	yes	yes	2;3	1.2246e-59	99.078	By matching	By matching		By MS/MS	By MS/MS	By MS/MS	1	1		2	3	1	235690000	15496000	807660	0	62598000	135700000	21082000			424	148	440;441	3515;3516;3517;3518;3519;3520;3521;3522	8604;8605;8606;8607;8608;8609;8610;8611;8612;8613;8614;8615;8616;8617;8618;8619;8620;8621	8611	68	18	15496000	1787800	0	181750000	147920000	35385000
FFKPAMPFDLMVYVTNPDGSPAR	IVTSPYQIHFTKTPKFFKPAMPFDLMVYVT	DLMVYVTNPDGSPARHIPVVTQGSNVQSLT	K	F	F	A	R	H	2	1	1	2	0	0	0	1	0	0	1	1	2	3	4	1	1	0	1	2	0	0	23	1	2599.26	CON__Q2UVX4	CON__Q2UVX4	362	384			yes	yes	3	8.833e-37	89.663	By MS/MS	By MS/MS	By MS/MS	By MS/MS	By MS/MS	By MS/MS	1	2	1	1	2	2	231230000	44387000	27482000	41243000	28059000	73449000	16610000		+	425	103	442;443	3523;3524;3525;3526;3527;3528;3529;3530;3531	8622;8623;8624;8625;8626;8627;8628;8629;8630;8631;8632;8633;8634;8635;8636;8637	8631	44;45	16	44387000	60831000	49389000	81465000	80062000	27878000
FFVGGNWK	DLQRLEPGTMAPTRKFFVGGNWKMNGRKKC	TMAPTRKFFVGGNWKMNGRKKCLGELICTL	K	F	F	W	K	M	0	0	1	0	0	0	0	2	0	0	0	1	0	2	0	0	0	1	0	1	0	0	8	0	953.476	P17751	P17751	57	64	Tpi1	Triosephosphate isomerase	yes	yes	2	0.010923	105.27	By MS/MS	By MS/MS	By MS/MS	By matching	By MS/MS	By MS/MS	1	1	1	1	1	1	45098000	12582000	5896800	11480000	2405600	7567600	5166700			426	173	444	3532;3533;3534;3535;3536;3537	8638;8639;8640;8641;8642;8643;8644;8645;8646;8647;8648;8649;8650;8651	8646		14	12582000	13052000	13747000	6984400	8249000	8671800
FGPLVEQGQSR	ASEGAERSLSAIRERFGPLVEQGQSRAATL	IRERFGPLVEQGQSRAATLSTLAGQPLLER	R	F	G	S	R	A	0	1	0	0	0	2	1	2	0	0	1	0	0	1	1	1	0	0	0	1	0	0	11	0	1216.62	CON__Q03247	CON__Q03247	198	208			yes	yes	2	0.0031684	76.465	By MS/MS		By MS/MS	By matching	By MS/MS	By MS/MS	1		1	1	1	1	45930000	11797000	0	10188000	3464700	11682000	8798100		+	427	86	445	3538;3539;3540;3541;3542	8652;8653;8654;8655;8656;8657	8655		5	11797000	0	12200000	10059000	12733000	14767000
FGSEFSPELQASFQK	FRLLGNVLVVVLARRFGSEFSPELQASFQK	FGSEFSPELQASFQKVVTGVANALAHRYH_	R	F	G	Q	K	V	1	0	0	0	0	2	2	1	0	0	1	1	0	3	1	3	0	0	0	0	0	0	15	0	1700.8	CON__Q3SX09	CON__Q3SX09	173	187			yes	yes	2	6.3792e-52	177.44	By MS/MS	By MS/MS	By MS/MS	By MS/MS	By MS/MS	By MS/MS	1	1	1	1	1	1	300310000	69851000	26845000	64882000	30139000	60317000	48272000		+	428	108	446	3543;3544;3545;3546;3547;3548	8658;8659;8660;8661;8662;8663;8664;8665;8666;8667;8668;8669;8670;8671;8672;8673;8674;8675	8659		18	69851000	59420000	77697000	87506000	65747000	81020000
FGYVDFESAEDLEK	NDLAVVDVRTGTNRKFGYVDFESAEDLEKA	KFGYVDFESAEDLEKALELTGLKVFGNEIK	K	F	G	E	K	A	1	0	0	2	0	0	3	1	0	0	1	1	0	2	0	1	0	0	1	1	0	0	14	0	1647.73	Q9CT46;Q8CE30;Q8CD23;Q3TT41;Q3TL52;Q3TGR3;P09405	Q9CT46	351	364	Ncl	Nucleolin	yes	no	2	0.010022	58.676	By MS/MS	By matching	By matching	By matching	By matching	By matching	1	1	1	1	1	1	25263000	6813400	3822400	5304600	1541000	4966200	2815700			429	160	447	3549;3550;3551;3552;3553;3554	8676	8676		1	6813400	8460900	6352300	4474100	5413300	4725900
FHPTHLTMPR	TAVFKAVIKKLEMTKFHPTHLTMPRIKVQS	LEMTKFHPTHLTMPRIKVQSSQDMLDYFDF	K	F	H	P	R	I	0	1	0	0	0	0	0	0	2	0	1	0	1	1	2	0	2	0	0	0	0	0	10	0	1235.62	CON__P50448	CON__P50448	365	374			yes	yes	3	0.00047928	103.88	By MS/MS	By MS/MS	By MS/MS	By MS/MS	By MS/MS	By MS/MS	1	1	1	1	2	1	117410000	31376000	12406000	21327000	5423200	25403000	21476000		+	430	84	448	3555;3556;3557;3558;3559;3560;3561	8677;8678;8679;8680;8681;8682;8683;8684;8685;8686;8687;8688;8689;8690;8691;8692;8693;8694;8695;8696;8697;8698;8699;8700;8701	8681		25	31376000	27461000	25540000	15746000	27691000	36045000
FIEDAQVLYSSEAFPTNFR	GNAMFVQEELKLLDKFIEDAQVLYSSEAFP	AQVLYSSEAFPTNFRDSEAARSLINDYVKN	K	F	I	F	R	D	2	1	1	1	0	1	2	0	0	1	1	0	0	3	1	2	1	0	1	1	0	0	19	0	2233.07	CON__Q9TTE1	CON__Q9TTE1	147	165			yes	yes	2;3	2.2544e-73	220.4	By MS/MS	By MS/MS	By MS/MS	By MS/MS	By MS/MS	By MS/MS	2	2	2	2	2	2	654720000	178030000	79605000	167590000	79016000	111510000	38973000		+	431	124	449	3562;3563;3564;3565;3566;3567;3568;3569;3570;3571;3572;3573	8702;8703;8704;8705;8706;8707;8708;8709;8710;8711;8712;8713;8714;8715;8716;8717;8718;8719;8720;8721;8722;8723;8724;8725;8726;8727;8728;8729;8730;8731;8732;8733;8734;8735;8736;8737;8738;8739;8740;8741;8742;8743;8744;8745;8746;8747;8748;8749;8750;8751;8752;8753;8754;8755;8756;8757;8758;8759;8760;8761;8762;8763;8764;8765;8766;8767;8768;8769;8770;8771;8772;8773;8774;8775;8776;8777;8778;8779;8780;8781;8782;8783;8784;8785;8786	8733		85	178030000	176200000	200690000	229410000	121540000	65412000
FIEDAQVLYSSEAFPTNFRDSEAAR	GNAMFVQEELKLLDKFIEDAQVLYSSEAFP	SEAFPTNFRDSEAARSLINDYVKNKTQGKI	K	F	I	A	R	S	4	2	1	2	0	1	3	0	0	1	1	0	0	3	1	3	1	0	1	1	0	0	25	1	2862.35	CON__Q9TTE1	CON__Q9TTE1	147	171			yes	yes	3	7.8187e-177	203.84	By MS/MS	By MS/MS	By MS/MS	By MS/MS	By MS/MS	By MS/MS	1	1	1	1	1	1	460910000	117040000	47178000	104120000	43564000	100850000	48148000		+	432	124	450	3574;3575;3576;3577;3578;3579	8787;8788;8789;8790;8791;8792;8793;8794;8795;8796;8797;8798;8799;8800;8801;8802;8803;8804;8805;8806;8807;8808;8809;8810;8811;8812;8813;8814;8815	8807		29	117040000	104430000	124690000	126480000	109930000	80811000
FIIPNIVK	ESRLNLVQRNVNIFKFIIPNIVKYSPHCKL	RNVNIFKFIIPNIVKYSPHCKLLIVSNPVD	K	F	I	V	K	Y	0	0	1	0	0	0	0	0	0	3	0	1	0	1	1	0	0	0	0	1	0	0	8	0	942.59	A0A1B0GSR9;Q564E2;Q3TI99;P06151;Q99K20;Q3UDU4;Q3THB4;A0A1B0GSX0;D3YZQ9;A0A1B0GT41;A0A1B0GQX5;A0A1B0GSL7	A0A1B0GSR9	102	109	Ldha	L-lactate dehydrogenase;L-lactate dehydrogenase A chain	yes	no	2	0.023068	89.673	By MS/MS	By MS/MS	By MS/MS	By matching	By MS/MS	By MS/MS	1	1	1	1	1	1	55867000	14271000	5857900	14044000	4493500	9581300	7618500			433	11	451	3580;3581;3582;3583;3584;3585	8816;8817;8818;8819;8820;8821;8822	8822		7	14271000	12966000	16818000	13046000	10444000	12787000
FISDKDASVVGFFR	GPASVPLRTEEEFKKFISDKDASVVGFFRD	KFISDKDASVVGFFRDLFSDGHSEFLKAAS	K	F	I	F	R	D	1	1	0	2	0	0	0	1	0	1	0	1	0	3	0	2	0	0	0	2	0	0	14	1	1586.81	P27773	P27773	148	161	Pdia3	Protein disulfide-isomerase A3	yes	yes	3	0.051939	18.731	By MS/MS	By matching					1	1					7202300	5962600	1239700	0	0	0	0			434	180	452	3586;3587	8823	8823		1	5962600	2744100	0	0	0	0
FISVGYVDNTEFVR	YFYTSVSRPGLGEPRFISVGYVDNTEFVRF	RFISVGYVDNTEFVRFDSDAENPRYEPRAP	R	F	I	V	R	F	0	1	1	1	0	0	1	1	0	1	0	0	0	2	0	1	1	0	1	3	0	0	14	0	1644.81	Q8HWB2;Q31152;Q95H92;Q0WXH7;Q31141;Q95457;Q61892;P14426;A0A2Z4T468;A0A2Z4SZP0;A0A2Z4SZE4;A0A2Z4T1D0;A0A2Z4T1B9;Q61891	Q8HWB2	71	84	H2-Q4;H2-K1;H2-D1	H-2 class I histocompatibility antigen, D-K alpha chain	yes	no	2	0.010022	58.676				By matching	By MS/MS	By matching				1	1	1	12439000	0	0	0	1941500	8073800	2423600			435	231	453	3588;3589;3590	8824	8824		1	0	0	0	5636900	8800700	4067800
FKDLGEEHFK	GVFRRDTHKSEIAHRFKDLGEEHFKGLVLI	EIAHRFKDLGEEHFKGLVLIAFSQYLQQCP	R	F	K	F	K	G	0	0	0	1	0	0	2	1	1	0	1	2	0	2	0	0	0	0	0	0	0	0	10	1	1248.61	CON__P02769	CON__P02769	35	44			yes	yes	1;2;3	1.0091e-18	163.38	By MS/MS	By MS/MS	By MS/MS	By MS/MS	By MS/MS	By MS/MS	23	19	21	11	20	24	48051000000	11820000000	5852400000	9880600000	357620000	9606700000	10534000000		+	436	70	454	3591;3592;3593;3594;3595;3596;3597;3598;3599;3600;3601;3602;3603;3604;3605;3606;3607;3608;3609;3610;3611;3612;3613;3614;3615;3616;3617;3618;3619;3620;3621;3622;3623;3624;3625;3626;3627;3628;3629;3630;3631;3632;3633;3634;3635;3636;3637;3638;3639;3640;3641;3642;3643;3644;3645;3646;3647;3648;3649;3650;3651;3652;3653;3654;3655;3656;3657;3658;3659;3660;3661;3662;3663;3664;3665;3666;3667;3668;3669;3670;3671;3672;3673;3674;3675;3676;3677;3678;3679;3680;3681;3682;3683;3684;3685;3686;3687;3688;3689;3690;3691;3692;3693;3694;3695;3696;3697;3698;3699;3700;3701;3702;3703;3704;3705;3706;3707;3708	8825;8826;8827;8828;8829;8830;8831;8832;8833;8834;8835;8836;8837;8838;8839;8840;8841;8842;8843;8844;8845;8846;8847;8848;8849;8850;8851;8852;8853;8854;8855;8856;8857;8858;8859;8860;8861;8862;8863;8864;8865;8866;8867;8868;8869;8870;8871;8872;8873;8874;8875;8876;8877;8878;8879;8880;8881;8882;8883;8884;8885;8886;8887;8888;8889;8890;8891;8892;8893;8894;8895;8896;8897;8898;8899;8900;8901;8902;8903;8904;8905;8906;8907;8908;8909;8910;8911;8912;8913;8914;8915;8916;8917;8918;8919;8920;8921;8922;8923;8924;8925;8926;8927;8928;8929;8930;8931;8932;8933;8934;8935;8936;8937;8938;8939;8940;8941;8942;8943;8944;8945;8946;8947;8948;8949;8950;8951;8952;8953;8954;8955;8956;8957;8958;8959;8960;8961;8962;8963;8964;8965;8966;8967;8968;8969;8970;8971;8972;8973;8974;8975;8976;8977;8978;8979;8980;8981;8982;8983;8984;8985;8986;8987;8988;8989;8990;8991;8992;8993;8994;8995;8996;8997;8998;8999;9000;9001;9002;9003;9004;9005;9006;9007;9008;9009;9010;9011;9012;9013;9014;9015;9016;9017;9018;9019;9020;9021;9022;9023;9024;9025;9026;9027;9028;9029;9030;9031;9032;9033;9034;9035;9036;9037;9038;9039;9040;9041;9042;9043;9044;9045;9046;9047;9048;9049;9050;9051;9052;9053;9054;9055;9056;9057;9058;9059;9060;9061;9062;9063;9064;9065;9066;9067;9068;9069;9070;9071;9072;9073;9074;9075;9076;9077;9078;9079;9080;9081;9082;9083;9084;9085;9086;9087;9088;9089;9090;9091;9092;9093;9094;9095;9096;9097;9098;9099;9100;9101;9102;9103;9104;9105	8912		279	11820000000	12954000000	11832000000	1038300000	10472000000	17680000000
FKPTLSQQQKYPEK	EALTTSQNKTKAHVRFKPTLSQQQKYPEKQ	RFKPTLSQQQKYPEKQDTVIDGSFIVRYDV	R	F	K	E	K	Q	0	0	0	0	0	3	1	0	0	0	1	3	0	1	2	1	1	0	1	0	0	0	14	2	1720.91	CON__Q3T052	CON__Q3T052	216	229			yes	yes	4	0.057191	18.096	By MS/MS	By matching	By matching		By matching		1	1	1		1		32314000	11723000	5143700	10102000	0	5345900	0		+	437	114	455	3709;3710;3711;3712	9106	9106		1	11723000	11386000	12097000	0	5827200	0
FLANVSTVLTSK	LPSDFTPAVHASLDKFLANVSTVLTSKYR_	LDKFLANVSTVLTSKYR_____________	K	F	L	S	K	Y	1	0	1	0	0	0	0	0	0	0	2	1	0	1	0	2	2	0	0	2	0	0	12	0	1278.72	CON__P01966	CON__P01966	129	140			yes	yes	2	5.3936e-06	114.89	By MS/MS	By MS/MS	By MS/MS	By MS/MS	By MS/MS	By MS/MS	1	1	1	1	1	1	102580000	25141000	15005000	25558000	9511000	17693000	9671900		+	438	67	456	3713;3714;3715;3716;3717;3718	9107;9108;9109;9110;9111;9112;9113;9114;9115;9116;9117;9118;9119;9120;9121;9122;9123;9124;9125	9108		19	25141000	33214000	30606000	27614000	19286000	16233000
FLEASWLHGLK	SAALCTLVLKGNQLKFLEASWLHGLKALRH	NQLKFLEASWLHGLKALRHLDLSENQLHSL	K	F	L	L	K	A	1	0	0	0	0	0	1	1	1	0	3	1	0	1	0	1	0	1	0	0	0	0	11	0	1299.7	CON__Q2KIF2	CON__Q2KIF2	153	163			yes	yes	3	0.0025218	61.353	By MS/MS	By MS/MS	By MS/MS	By MS/MS	By MS/MS	By MS/MS	1	1	1	1	1	1	36353000	7946100	4014400	8818400	4726000	5113300	5735000		+	439	98	457	3719;3720;3721;3722;3723;3724	9126;9127;9128;9129;9130;9131;9132;9133;9134;9135;9136;9137;9138;9139;9140;9141;9142;9143;9144;9145;9146	9131		21	7946100	8885900	10560000	13721000	5573700	9625600
FLEQQNQVLQTK	KSLNNQFASFIDKVRFLEQQNQVLQTKWEL	KVRFLEQQNQVLQTKWELLQQVDTSTRTHN	R	F	L	T	K	W	0	0	1	0	0	4	1	0	0	0	2	1	0	1	0	0	1	0	0	1	0	0	12	0	1474.78	CON__P04264;P04104;CON__Q9R0H5;CON__Q6NXH9;Q08EK4;Q08EK5;CON__Q6IFZ6;CON__Q7Z794;Q6IFZ9;Q9R0H5;Q6NXH9;Q6IFZ6;CON__P35908v2;CON__P35908	CON__P04264	200	211	Krt1;Krt77;Krt74;Krt71;Krt73	Keratin, type II cytoskeletal 1;Keratin, type II cytoskeletal 74;Keratin, type II cytoskeletal 71;Keratin, type II cytoskeletal 73;Keratin, type II cytoskeletal 1b	no	no	2	5.5255e-71	213.03	By MS/MS	By MS/MS	By MS/MS	By MS/MS	By MS/MS	By MS/MS	1	1	1	1	1	1	280830000	93237000	12541000	28299000	25410000	64330000	57009000		+	440	71;82	458	3725;3726;3727;3728;3729;3730	9147;9148;9149;9150;9151;9152;9153;9154;9155;9156;9157;9158;9159;9160;9161;9162;9163;9164;9165;9166;9167;9168;9169;9170;9171;9172;9173;9174	9170		28	93237000	27759000	33888000	73775000	70122000	95685000
FLGDRDFNQLSSR	ENDDKPEGLSPNVNRFLGDRDFNQLSSRDK	NRFLGDRDFNQLSSRDKDLSMARFTYEYSR	R	F	L	S	R	D	0	2	1	2	0	1	0	1	0	0	2	0	0	2	0	2	0	0	0	0	0	0	13	1	1553.76	CON__Q3SZ57	CON__Q3SZ57	334	346			yes	yes	2;3	2.7165e-66	201.6	By MS/MS	By MS/MS	By MS/MS	By MS/MS	By MS/MS	By MS/MS	2	5	4	5	2	3	3221200000	702870000	400840000	629670000	284130000	588210000	615510000		+	441	110	459	3731;3732;3733;3734;3735;3736;3737;3738;3739;3740;3741;3742;3743;3744;3745;3746;3747;3748;3749;3750;3751	9175;9176;9177;9178;9179;9180;9181;9182;9183;9184;9185;9186;9187;9188;9189;9190;9191;9192;9193;9194;9195;9196;9197;9198;9199;9200;9201;9202;9203;9204;9205;9206;9207;9208;9209;9210;9211;9212;9213;9214;9215;9216;9217;9218;9219;9220;9221;9222;9223;9224;9225;9226;9227;9228;9229;9230;9231;9232;9233;9234;9235;9236;9237;9238;9239;9240;9241;9242;9243;9244;9245;9246;9247;9248;9249;9250;9251;9252;9253;9254;9255;9256;9257;9258;9259;9260;9261;9262;9263;9264;9265;9266;9267;9268;9269;9270;9271;9272	9253		98	702870000	887250000	754030000	824920000	641170000	1033100000
FLIPNASQPESK	ELRDICNDVLSLLEKFLIPNASQPESKVFY	LEKFLIPNASQPESKVFYLKMKGDYYRYLA	K	F	L	S	K	V	1	0	1	0	0	1	1	0	0	1	1	1	0	1	2	2	0	0	0	0	0	0	12	0	1329.69	P63101;A0A2I3BQ03	P63101	104	115	Ywhaz	14-3-3 protein zeta/delta	yes	no	2	3.0913e-06	117.31	By MS/MS	By MS/MS	By MS/MS	By MS/MS	By MS/MS	By MS/MS	1	1	1	1	1	1	97344000	29208000	12778000	25398000	5116100	15207000	9638300			442	197	460	3752;3753;3754;3755;3756;3757	9273;9274;9275;9276;9277;9278;9279;9280;9281;9282;9283;9284	9274		12	29208000	28283000	30414000	14854000	16576000	16177000
FLLPVPQLK	ELHLSSNRLEDFSPKFLLPVPQLKVLDLTR	EDFSPKFLLPVPQLKVLDLTRNSLTGLFPG	K	F	L	L	K	V	0	0	0	0	0	1	0	0	0	0	3	1	0	1	2	0	0	0	0	1	0	0	9	0	1053.66	CON__Q2KIF2	CON__Q2KIF2	110	118			yes	yes	2	0.049091	56.011	By matching	By matching	By matching	By matching	By MS/MS	By MS/MS	1	1	1	1	1	1	77220000	15917000	7095000	16865000	7373700	16263000	13706000		+	443	98	461	3758;3759;3760;3761;3762;3763	9285;9286	9285		2	15917000	15705000	20196000	21409000	17727000	23005000
FLNQPETTLLHPIIQFDR	FYIGEKGTEAVPEVRFLNQPETTLLHPIIQ	QPETTLLHPIIQFDRSFLLLILEKNTRSIL	R	F	L	D	R	S	0	1	1	1	0	2	1	0	1	2	3	0	0	2	2	0	2	0	0	0	0	0	18	0	2181.16	CON__Q9TT36	CON__Q9TT36	368	385			yes	yes	2;3	4.4566e-21	109.38	By MS/MS	By MS/MS	By matching	By MS/MS	By MS/MS	By MS/MS	2	2	2	1	1	2	338910000	88417000	29078000	71269000	26208000	75860000	48075000		+	444	123	462	3764;3765;3766;3767;3768;3769;3770;3771;3772;3773	9287;9288;9289;9290;9291;9292;9293;9294;9295;9296;9297;9298;9299;9300;9301;9302;9303;9304;9305;9306;9307;9308;9309;9310;9311;9312;9313;9314;9315;9316;9317	9309		31	88417000	64365000	85346000	76092000	82690000	80690000
FLTTTPNSLLVSWQAPR	IIDASTAIDAPSNLRFLTTTPNSLLVSWQA	TTTPNSLLVSWQAPRARITGYIIKYEKPGS	R	F	L	P	R	A	1	1	1	0	0	1	0	0	0	0	3	0	0	1	2	2	3	1	0	1	0	0	17	0	1930.03	Q3UGY5;A0A087WR50;P11276;Q3UHL6;Q3UHR1;A0A087WS56;A0A087WSN6;Q3UH17;B9EHT6;Q3TCF1;B7ZNJ1;Q3UZF9;Q8R3F3;A0A087WS99	Q3UGY5	1910	1926	Fn1	Fibronectin;Anastellin	yes	no	2;3	3.1326e-26	129.84	By MS/MS	By MS/MS	By MS/MS	By MS/MS	By MS/MS	By MS/MS	2	2	2	2	2	2	150590000	37166000	18564000	35426000	10236000	36980000	12219000			445	1	463	3774;3775;3776;3777;3778;3779;3780;3781;3782;3783;3784;3785	9318;9319;9320;9321;9322;9323;9324;9325;9326;9327;9328;9329;9330;9331;9332;9333;9334;9335;9336;9337;9338;9339;9340;9341;9342;9343;9344;9345;9346;9347;9348;9349;9350;9351;9352	9348		35	37166000	41092000	42423000	29718000	40309000	20508000
FLVNLVK	LCQAHNEELQRKKDRFLVNLVKLKPELAGE	ELQRKKDRFLVNLVKLKPELAGEELWSLLA	R	F	L	V	K	L	0	0	1	0	0	0	0	0	0	0	2	1	0	1	0	0	0	0	0	2	0	0	7	0	831.522	CON__REFSEQ:XP_585019;O89020	CON__REFSEQ:XP_585019	550	556	Afm	Afamin	yes	no	2	0.032833	91.093	By MS/MS	By matching	By MS/MS	By MS/MS	By MS/MS	By MS/MS	1	1	1	1	1	1	116480000	23532000	12479000	24055000	10094000	23096000	23229000		+	446	126	464	3786;3787;3788;3789;3790;3791	9353;9354;9355;9356;9357;9358;9359;9360;9361;9362;9363	9355		11	23532000	27622000	28806000	29307000	25175000	38987000
FLYGEQVDGTAFVIFGVQDGDRR	YIDDPDGLKVNIIARFLYGEQVDGTAFVIF	GTAFVIFGVQDGDRRISLTHSLTRVPINDG	R	F	L	R	R	I	1	2	0	3	0	2	1	4	0	1	1	0	0	3	0	0	1	0	1	3	0	0	23	1	2588.27	CON__Q2UVX4	CON__Q2UVX4	258	280			yes	yes	3	1.9527e-12	74.662	By MS/MS		By MS/MS	By MS/MS	By MS/MS	By matching	1		1	1	1	1	47570000	13199000	0	10264000	6188700	14974000	2943100		+	447	103	465	3792;3793;3794;3795;3796	9364;9365;9366;9367;9368;9369;9370;9371;9372;9373;9374	9369		11	13199000	0	12291000	17968000	16323000	4939700
FMETATESLAK	PDCPSTSPYDLSNPRFMETATESLAKYNSE	SNPRFMETATESLAKYNSESPSKQYSLVKI	R	F	M	A	K	Y	2	0	0	0	0	0	2	0	0	0	1	1	1	1	0	1	2	0	0	0	0	0	11	0	1226.59	CON__Q58D62	CON__Q58D62	168	178			yes	yes	2	6.6449e-13	147.2	By MS/MS	By MS/MS	By MS/MS	By MS/MS	By MS/MS	By MS/MS	5	5	4	3	2	4	2980700000	642960000	316180000	662010000	221820000	591510000	546220000		+	448	117	466;467	3797;3798;3799;3800;3801;3802;3803;3804;3805;3806;3807;3808;3809;3810;3811;3812;3813;3814;3815;3816;3817;3818;3819	9375;9376;9377;9378;9379;9380;9381;9382;9383;9384;9385;9386;9387;9388;9389;9390;9391;9392;9393;9394;9395;9396;9397;9398;9399;9400;9401;9402;9403;9404;9405;9406;9407;9408;9409;9410;9411;9412;9413;9414;9415;9416;9417;9418;9419;9420;9421;9422;9423;9424;9425;9426;9427;9428;9429;9430;9431;9432;9433;9434;9435;9436;9437;9438;9439;9440;9441;9442;9443;9444;9445;9446;9447;9448;9449;9450;9451;9452;9453;9454;9455;9456;9457;9458;9459;9460;9461;9462;9463;9464;9465;9466;9467	9389	56	88	642960000	699860000	792770000	644020000	644760000	916790000
FMQSVTGWNMGR	DLSTDPNLAAEKINRFMQSVTGWNMGRALT	INRFMQSVTGWNMGRALTAVSPDSTLLFNA	R	F	M	G	R	A	0	1	1	0	0	1	0	2	0	0	0	0	2	1	0	1	1	1	0	1	0	0	12	0	1412.63	CON__Q3SZH5	CON__Q3SZH5	245	256			yes	yes	2	5.1644e-13	152.28	By MS/MS	By MS/MS	By MS/MS	By MS/MS	By MS/MS	By MS/MS	2	2	3	2	3	1	229880000	50294000	22239000	56777000	20113000	53937000	26516000		+	449	111	468;469	3820;3821;3822;3823;3824;3825;3826;3827;3828;3829;3830;3831;3832	9468;9469;9470;9471;9472;9473;9474;9475;9476;9477;9478;9479;9480;9481;9482;9483;9484;9485;9486;9487;9488	9487	54	19	50294000	49226000	67992000	58395000	58793000	44505000
FMYEYSINYGQAPLTLLVGYTK	ICEAFRKDPKDFADRFMYEYSINYGQAPLT	NYGQAPLTLLVGYTKSYLSMVGSCCTSPNP	R	F	M	T	K	S	1	0	1	0	0	1	1	2	0	1	3	1	1	1	1	1	2	0	4	1	0	0	22	0	2570.28	CON__ENSEMBL:ENSBTAP00000018229;CON__Q3MHN5	CON__ENSEMBL:ENSBTAP00000018229	159	180			no	no	2;3	9.2208e-13	81.884	By MS/MS	By MS/MS			By MS/MS	By matching	2	1			1	1	87279000	74420000	11307000	0	0	0	1552200		+	450	50;107	470;471	3833;3834;3835;3836;3837	9489;9490;9491;9492;9493;9494;9495;9496;9497;9498	9495	6	10	74420000	25027000	0	0	0	2605300
FNEEHIPDSPFVVPVASPSGDAR	AYVVQEPGDYEVSVKFNEEHIPDSPFVVPV	SPFVVPVASPSGDARRLTVSSLQESGLKVN	K	F	N	A	R	R	2	1	1	2	0	0	2	1	1	1	0	0	0	2	4	3	0	0	0	3	0	0	23	0	2466.18	B7FAV1;B9EKP5;B7FAU9;Q8BTM8;Q6KAM8;J3JS91	B7FAV1	2247	2269	Flna	Filamin-A	yes	no	3	1.8957e-05	45.011	By MS/MS	By MS/MS	By MS/MS	By matching	By MS/MS	By matching	1	1	2	1	1	1	45859000	8761200	5533000	17742000	3095000	5288400	5439400			451	41	472	3838;3839;3840;3841;3842;3843;3844	9499;9500;9501;9502;9503;9504;9505;9506	9503		8	8761200	12247000	21247000	8985900	5764500	9129500
FPDATETDLQELVAK	FTEYKKKLAERLRGKFPDATETDLQELVAK	FPDATETDLQELVAKRSDFASKCCSVNSPP	K	F	P	A	K	R	2	0	0	2	0	1	2	0	0	0	2	1	0	1	1	0	2	0	0	1	0	0	15	0	1675.83	CON__ENSEMBL:ENSBTAP00000018229;CON__Q3MHN5	CON__ENSEMBL:ENSBTAP00000018229	429	443			no	no	2	7.2488e-94	208.95	By MS/MS	By MS/MS	By MS/MS	By MS/MS	By MS/MS	By MS/MS	1	1	1	1	1	1	166310000	34300000	17151000	32456000	16305000	33752000	32349000		+	452	50;107	473	3845;3846;3847;3848;3849;3850	9507;9508;9509;9510;9511;9512;9513;9514;9515;9516;9517;9518;9519;9520;9521;9522;9523;9524	9523		18	34300000	37963000	38866000	47341000	36791000	54294000
FPFLFNGR	VVRVKYGNADGEYCKFPFLFNGREYSSCTD	ADGEYCKFPFLFNGREYSSCTDTGRSDGFL	K	F	P	G	R	E	0	1	1	0	0	0	0	1	0	0	1	0	0	3	1	0	0	0	0	0	0	0	8	0	996.518	Q3UG07;P33434	Q3UG07	235	242	Mmp2	72 kDa type IV collagenase;PEX	yes	no	2	0.048797	75.311	By MS/MS	By matching	By MS/MS	By MS/MS	By MS/MS	By MS/MS	1	1	1	1	1	1	27209000	4954400	2529700	5053400	2804200	6123300	5743600			453	185	474	3851;3852;3853;3854;3855;3856	9525;9526;9527;9528;9529;9530;9531;9532;9533;9534;9535	9528		11	4954400	5599500	6051600	8141700	6674600	9640000
FPGIPFPLDAAVECHR	PPEKGEEYPKLLQEKFPGIPFPLDAAVECH	PGIPFPLDAAVECHRGECSHEGVFFFQEGN	K	F	P	H	R	G	2	1	0	1	1	0	1	1	1	1	1	0	0	2	3	0	0	0	0	1	0	0	16	0	1811.9	CON__Q3SZV7	CON__Q3SZV7	137	152			yes	yes	3	2.7064e-06	63.037	By MS/MS	By matching	By matching		By MS/MS	By matching	1	1	1		1	1	9313400	3505400	491780	1695400	0	2233300	1387500		+	454	113	475	3857;3858;3859;3860;3861	9536;9537	9536		2	3505400	1088500	2030200	0	2434300	2328800
FPLGPVTSTTR	GQEPVHLESPAHEHRFPLGPVTSTTRGLYR	HEHRFPLGPVTSTTRGLYRCSYKGNNDWIS	R	F	P	T	R	G	0	1	0	0	0	0	0	1	0	0	1	0	0	1	2	1	3	0	0	1	0	0	11	0	1174.63	CON__Q2KJF1	CON__Q2KJF1	81	91			yes	yes	2	5.5609e-05	105.52	By MS/MS	By MS/MS	By MS/MS	By MS/MS	By MS/MS	By MS/MS	1	1	1	1	1	1	78918000	16730000	7243800	19107000	7497000	14821000	13519000		+	455	102	476	3862;3863;3864;3865;3866;3867	9538;9539;9540;9541;9542;9543;9544;9545;9546;9547;9548;9549	9543		12	16730000	16034000	22880000	21767000	16156000	22691000
FPLYNLGFGNNLNYNFLENMALENHGLAR	PEKIQENVRNAIGGKFPLYNLGFGNNLNYN	NFLENMALENHGLARRIYEDSDANLQLQGF	K	F	P	A	R	R	2	1	7	0	0	0	2	3	1	0	6	0	1	3	1	0	0	0	2	0	0	0	29	0	3354.62	CON__Q0V8M9	CON__Q0V8M9	420	448			yes	yes	3	7.3253e-93	151.47	By MS/MS	By MS/MS	By MS/MS	By MS/MS	By MS/MS		1	1	1	1	1		337700000	90004000	39462000	82239000	46370000	79626000	0		+	456	90	477	3868;3869;3870;3871;3872	9550;9551;9552;9553;9554;9555;9556;9557;9558;9559;9560;9561;9562;9563;9564;9565;9566;9567;9568;9569;9570	9560		21	90004000	87348000	98482000	134630000	86795000	0
FPVEMTHNHNFR	LLLNCLYFKGSWVNKFPVEMTHNHNFRLNE	VNKFPVEMTHNHNFRLNEREVVKVPMMQTK	K	F	P	F	R	L	0	1	2	0	0	0	1	0	2	0	0	0	1	2	1	0	1	0	0	1	0	0	12	0	1527.7	CON__ENSEMBL:ENSBTAP00000018574;Q5FW62;P49182	CON__ENSEMBL:ENSBTAP00000018574	300	311	Serpind1	Heparin cofactor 2	yes	no	3	0.00012986	82.171	By MS/MS	By matching	By MS/MS		By MS/MS	By matching	1	1	1		1	1	20561000	6569500	2823600	5068200	0	0	6100200		+	457	51	478	3873;3874;3875;3876;3877	9571;9572;9573;9574	9573		4	6569500	6250000	6069200	0	0	10239000
FRAEEDIDPNSVHSVPR	ETPEEIPQHPQLLPRFRAEEDIDPNSVHSV	AEEDIDPNSVHSVPRGDLDGSTKDLIETCC	R	F	R	P	R	G	1	2	1	2	0	0	2	0	1	1	0	0	0	1	2	2	0	0	0	2	0	0	17	1	1966.95	Q99K58;Q3TGL4;P37889	Q99K58	405	421	Fbln2	Fibulin-2	yes	no	3;4	6.8486e-23	116.35	By MS/MS	By MS/MS	By MS/MS	By MS/MS	By MS/MS	By MS/MS	4	2	2	2	2	2	217270000	55721000	25666000	42231000	14372000	44892000	34389000			458	186	479	3878;3879;3880;3881;3882;3883;3884;3885;3886;3887;3888;3889;3890;3891	9575;9576;9577;9578;9579;9580;9581;9582;9583;9584;9585;9586;9587;9588;9589;9590;9591;9592;9593;9594;9595;9596;9597;9598;9599;9600;9601;9602;9603;9604;9605;9606;9607;9608;9609;9610;9611;9612	9583		38	55721000	56811000	50572000	41726000	48934000	57718000
FRIEDSFSVK	LDELTETLLVVHMPRFRIEDSFSVKEQLQD	VHMPRFRIEDSFSVKEQLQDMGLEDLFSPE	R	F	R	V	K	E	0	1	0	1	0	0	1	0	0	1	0	1	0	2	0	2	0	0	0	1	0	0	10	1	1226.63	CON__P41361	CON__P41361	356	365			yes	yes	2;3	3.0339e-05	137.98	By MS/MS	By MS/MS	By MS/MS	By MS/MS	By MS/MS	By MS/MS	2	2	2	2	2	2	357530000	102910000	41540000	86631000	27762000	73508000	25178000		+	459	83	480	3892;3893;3894;3895;3896;3897;3898;3899;3900;3901;3902;3903	9613;9614;9615;9616;9617;9618;9619;9620;9621;9622;9623;9624;9625;9626;9627;9628;9629;9630;9631;9632;9633;9634;9635;9636;9637;9638;9639;9640;9641;9642;9643;9644;9645;9646;9647;9648;9649;9650;9651;9652;9653;9654;9655;9656;9657;9658;9659;9660;9661;9662;9663;9664;9665;9666	9621		54	102910000	91948000	103740000	80603000	80126000	42259000
FSAEFDFR	GVVLYLKFRLPETTRFSAEFDFRTYDSEGV	RLPETTRFSAEFDFRTYDSEGVILYAESSD	R	F	S	F	R	T	1	1	0	1	0	0	1	0	0	0	0	0	0	3	0	1	0	0	0	0	0	0	8	0	1017.46	CON__P07224;Q3TR66;Q08761	CON__P07224	323	330	Pros1	Vitamin K-dependent protein S	yes	no	2	0.04205	79.469	By MS/MS	By MS/MS	By MS/MS	By matching	By MS/MS	By matching	1	1	1	1	1	1	28319000	6805900	3897900	5877200	2835300	5619000	3283300		+	460	73	481	3904;3905;3906;3907;3908;3909	9667;9668;9669;9670;9671;9672;9673	9672		7	6805900	8628100	7038000	8231800	6124900	5510700
FSALQYLR	DNNKISNIPDEYFKRFSALQYLRLSHNELA	PDEYFKRFSALQYLRLSHNELADSGVPGNS	R	F	S	L	R	L	1	1	0	0	0	1	0	0	0	0	2	0	0	1	0	1	0	0	1	0	0	0	8	0	996.539	CON__Q05443	CON__Q05443	232	239			yes	yes	2	0.033559	84.244	By MS/MS	By MS/MS	By MS/MS	By matching	By MS/MS	By MS/MS	1	1	1	1	1	1	25722000	5976100	2331300	4888400	1903100	5193300	5430200		+	461	87	482	3910;3911;3912;3913;3914;3915	9674;9675;9676;9677;9678;9679;9680;9681;9682	9677		9	5976100	5160400	5854000	5525400	5660800	9114100
FSGELNNEGCFSQQVNTK	PSNCYGEESNAVCEKFSGELNNEGCFSQQV	ELNNEGCFSQQVNTKIFQLKRQEFEMKIEV	K	F	S	T	K	I	0	0	3	0	1	2	2	2	0	0	1	1	0	2	0	2	1	0	0	1	0	0	18	0	2044.92	CON__ENSEMBL:ENSBTAP00000024146	CON__ENSEMBL:ENSBTAP00000024146	290	307			yes	yes	2	0.0023673	61.375	By MS/MS	By matching	By matching	By matching	By MS/MS	By matching	1	1	1	1	1	1	49973000	11900000	5495900	8251200	5583900	10318000	8424400		+	462	53	483	3916;3917;3918;3919;3920;3921	9683;9684	9683		2	11900000	12165000	9881000	16212000	11247000	14140000
FSGWYDADLSPAGHEEAK	VLIRHGESAWNLENRFSGWYDADLSPAGHE	WYDADLSPAGHEEAKRGGQALRDAGYEFDI	R	F	S	A	K	R	3	0	0	2	0	0	2	2	1	0	1	1	0	1	1	2	0	1	1	0	0	0	18	0	1978.87	Q3U7Z6;Q9DBJ1	Q3U7Z6	22	39	Pgam1	Phosphoglycerate mutase 1	yes	no	3	0.00307	39.849	By MS/MS	By matching	By MS/MS	By matching	By matching	By matching	1	1	1	1	1	1	86928000	24370000	10768000	19165000	6004200	13918000	12703000			463	209	484	3922;3923;3924;3925;3926;3927	9685;9686	9685		2	24370000	23834000	22951000	17432000	15171000	21321000
FSISSDYQLR	NSLQPRHIDELSLPRFSISSDYQLRDILSQ	LSLPRFSISSDYQLRDILSQLGIKKIFTSD	R	F	S	L	R	D	0	1	0	1	0	1	0	0	0	1	1	0	0	1	0	3	0	0	1	0	0	0	10	0	1214.59	CON__REFSEQ:XP_001252647	CON__REFSEQ:XP_001252647	312	321			yes	yes	2	1.7057e-62	217.02	By MS/MS	By MS/MS	By MS/MS	By MS/MS	By MS/MS	By MS/MS	1	2	2	2	2	1	389570000	90229000	42695000	83397000	35898000	92316000	45036000		+	464	125	485	3928;3929;3930;3931;3932;3933;3934;3935;3936;3937	9687;9688;9689;9690;9691;9692;9693;9694;9695;9696;9697;9698;9699;9700;9701;9702;9703;9704;9705;9706;9707;9708;9709;9710;9711;9712;9713;9714;9715;9716;9717;9718;9719;9720;9721;9722;9723;9724	9688		38	90229000	94505000	99869000	104220000	100630000	75590000
FSISSHYQLK	SSLQPRLIHRLRLPRFSISSHYQLKDILSQ	LRLPRFSISSHYQLKDILSQLGIKKIFTSD	R	F	S	L	K	D	0	0	0	0	0	1	0	0	1	1	1	1	0	1	0	3	0	0	1	0	0	0	10	0	1208.62	CON__A2I7N3	CON__A2I7N3	312	321			yes	yes	2;3	1.371e-19	166.52	By MS/MS	By MS/MS	By MS/MS	By MS/MS	By MS/MS	By MS/MS	2	2	2	2	2	2	994040000	265450000	104600000	202720000	72985000	190960000	157330000		+	465	44	486	3938;3939;3940;3941;3942;3943;3944;3945;3946;3947;3948;3949	9725;9726;9727;9728;9729;9730;9731;9732;9733;9734;9735;9736;9737;9738;9739;9740;9741;9742;9743;9744;9745;9746;9747;9748;9749;9750;9751;9752;9753;9754;9755;9756;9757;9758;9759;9760;9761;9762;9763;9764;9765;9766;9767;9768;9769;9770;9771;9772;9773;9774;9775;9776;9777;9778;9779;9780	9732		56	265450000	231520000	242760000	211900000	208160000	264060000
FSISSHYQLKDILSQLGIK	SSLQPRLIHRLRLPRFSISSHYQLKDILSQ	SHYQLKDILSQLGIKKIFTSDAGFSGITDD	R	F	S	I	K	K	0	0	0	1	0	2	0	1	1	3	3	2	0	1	0	4	0	0	1	0	0	0	19	1	2176.19	CON__A2I7N3	CON__A2I7N3	312	330			yes	yes	4	0.0027774	31.514	By MS/MS	By matching	By matching		By matching		1	1	1		1		20371000	7689500	3357500	4560500	0	4763800	0		+	466	44	487	3950;3951;3952;3953	9781	9781		1	7689500	7431800	5461300	0	5192700	0
FSISSHYQLKDILSQLGIKK	SSLQPRLIHRLRLPRFSISSHYQLKDILSQ	HYQLKDILSQLGIKKIFTSDAGFSGITDDH	R	F	S	K	K	I	0	0	0	1	0	2	0	1	1	3	3	3	0	1	0	4	0	0	1	0	0	0	20	2	2304.28	CON__A2I7N3	CON__A2I7N3	312	331			yes	yes	4	0.00011064	56.936	By MS/MS	By matching		By matching	By MS/MS	By MS/MS	2	2		1	2	2	164420000	78683000	20028000	0	1983000	22658000	41065000		+	467	44	488	3954;3955;3956;3957;3958;3959;3960;3961;3962	9782;9783;9784;9785;9786;9787	9787		6	78683000	44332000	0	5757300	24698000	68925000
FSMPGFK	GPDWHLKMPKMKMPKFSMPGFKAEGPEVDV	MPKMKMPKFSMPGFKAEGPEVDVNLPKADI	K	F	S	F	K	A	0	0	0	0	0	0	0	1	0	0	0	1	1	2	1	1	0	0	0	0	0	0	7	0	812.389	A0JLR7;A0PJF4;Q6UL10;E9Q616;Q61484;Q8BKS2	A0JLR7	108	114	Ahnak		yes	no	2	0.059976	64.776	By MS/MS	By matching	By MS/MS		By matching	By matching	1	1	1		1	1	13141000	3401400	2028800	3354700	0	2530800	1825500			468	22	489	3963;3964;3965;3966;3967	9788;9789;9790	9788		3	3401400	4490700	4017300	0	2758700	3063900
FSNEEIAMATVTALRR	LKPNMVTPGHACTQKFSNEEIAMATVTALR	SNEEIAMATVTALRRTVPPAVTGVTFLSGG	K	F	S	R	R	T	3	2	1	0	0	0	2	0	0	1	1	0	1	1	0	1	2	0	0	1	0	0	16	1	1807.93	Q6NY00;Q5FWB7;P05064;A6ZI44;Q9CPQ9;A6ZI46	Q6NY00	244	259	Aldoa;Aldoart1	Fructose-bisphosphate aldolase;Fructose-bisphosphate aldolase A	yes	no	3	0.00010049	66.533	By MS/MS	By MS/MS	By MS/MS	By matching	By MS/MS	By matching	1	2	1	2	2	1	36005000	6206100	4564600	6056800	4610000	11861000	2705800			469	151	490	3968;3969;3970;3971;3972;3973;3974;3975;3976	9791;9792;9793;9794;9795;9796	9791		6	6206100	10104000	7253100	13384000	12929000	4541400
FSQVTPTSFTAQWIAPSVQLTGYR	IGIQSTAIPAPTNLKFSQVTPTSFTAQWIA	TAQWIAPSVQLTGYRVRVNPKEKTGPMKEI	K	F	S	Y	R	V	2	1	0	0	0	3	0	1	0	1	1	0	0	2	2	3	4	1	1	2	0	0	24	0	2684.36	Q3UGY5;A0A087WR50;P11276;Q3UHL6;Q3UHR1;A0A087WS56;A0A087WSN6;Q3UH17;B9EHT6;Q3TCF1;B7ZNJ1;Q3TBB4;Q3UZF9;Q8R3F3;Q9Z1Z8;Q9Z1Z7	Q3UGY5	1729	1752	Fn1	Fibronectin;Anastellin	yes	no	3	2.7179e-06	40.682		By MS/MS	By MS/MS	By matching	By MS/MS	By matching		1	1	1	1	1	51184000	0	11573000	14776000	5926200	14840000	4069300			470	1	491	3977;3978;3979;3980;3981	9797;9798;9799;9800;9801;9802;9803	9803		7	0	25617000	17694000	17206000	16176000	6829900
FSSHVSGTLGQFYQDVLWGPLDTADDSK	GPGKGLRLLLQNTDRFSSHVSGTLGQFYQD	QDVLWGPLDTADDSKRTLKVQGRDYSATRE	R	F	S	S	K	R	1	0	0	4	0	2	0	3	1	0	3	1	0	2	1	4	2	1	1	2	0	0	28	0	3069.44	CON__Q3T052	CON__Q3T052	853	880			yes	yes	3	1.5356e-74	135.8	By MS/MS	By MS/MS	By MS/MS	By MS/MS	By MS/MS	By matching	1	1	1	1	1	1	326280000	67317000	33038000	88957000	40652000	83372000	12947000		+	471	114	492	3982;3983;3984;3985;3986;3987	9804;9805;9806;9807;9808;9809;9810;9811;9812;9813;9814;9815;9816;9817;9818;9819;9820;9821;9822	9819		19	67317000	73129000	106530000	118030000	90878000	21730000
FSSHVSGTLGQFYQDVLWGPLDTADDSKR	GPGKGLRLLLQNTDRFSSHVSGTLGQFYQD	DVLWGPLDTADDSKRTLKVQGRDYSATREL	R	F	S	K	R	T	1	1	0	4	0	2	0	3	1	0	3	1	0	2	1	4	2	1	1	2	0	0	29	1	3225.54	CON__Q3T052	CON__Q3T052	853	881			yes	yes	3;4	9.9589e-62	122.8	By MS/MS	By MS/MS	By MS/MS	By MS/MS	By MS/MS	By MS/MS	2	2	2	2	2	2	326850000	83285000	42811000	76235000	37895000	69987000	16633000		+	472	114	493	3988;3989;3990;3991;3992;3993;3994;3995;3996;3997;3998;3999	9823;9824;9825;9826;9827;9828;9829;9830;9831;9832;9833;9834;9835;9836;9837;9838;9839;9840;9841;9842;9843;9844;9845;9846;9847;9848;9849;9850;9851;9852	9824		30	83285000	94762000	91292000	110020000	76288000	27918000
FSVDRPFLFLIYEHR	AVTAVGFMPLSTQVRFSVDRPFLFLIYEHR	FSVDRPFLFLIYEHRTSCLLFLGRVANPTR	R	F	S	H	R	T	0	2	0	1	0	0	1	0	1	1	2	0	0	3	1	1	0	0	1	1	0	0	15	1	1938.02	CON__ENSEMBL:ENSBTAP00000018574	CON__ENSEMBL:ENSBTAP00000018574	466	480			yes	yes	3;4	6.8603e-32	151.9	By MS/MS	By MS/MS	By MS/MS	By MS/MS	By MS/MS	By MS/MS	2	3	2	3	3	3	230120000	50650000	24673000	45866000	22291000	68054000	18583000		+	473	51	494	4000;4001;4002;4003;4004;4005;4006;4007;4008;4009;4010;4011;4012;4013;4014;4015	9853;9854;9855;9856;9857;9858;9859;9860;9861;9862;9863;9864;9865;9866;9867;9868;9869;9870;9871;9872;9873;9874;9875;9876;9877;9878;9879;9880;9881;9882;9883;9884;9885;9886;9887;9888;9889;9890;9891;9892;9893;9894;9895;9896;9897;9898;9899;9900;9901;9902;9903;9904;9905;9906;9907;9908;9909;9910;9911;9912;9913;9914;9915;9916;9917	9855		65	50650000	54613000	54926000	64718000	74181000	31190000
FSVSPVVR	TITTFEHAHNMRVMKFSVSPVVRVAVEAKN	HNMRVMKFSVSPVVRVAVEAKNPADLPKLV	K	F	S	V	R	V	0	1	0	0	0	0	0	0	0	0	0	0	0	1	1	2	0	0	0	3	0	0	8	0	889.502	Q6P9L9;Q8C153;Q8BMA8;Q3UZ14;Q3UMI7;Q3UDC8;Q3UBL9;Q3TX47;Q3TWX1;Q3TW58;Q3TLB1;Q3TK17;Q3TJZ1;P58252;Q3TPG2;Q3TSK4	Q6P9L9	484	491	Eef2	Elongation factor 2	yes	no	2	0.028236	68.915	By MS/MS	By matching	By MS/MS		By matching	By matching	3	1	1		1	1	13231000	0	2961600	4678800	0	2742800	2847600			474	194	495	4016;4017;4018;4019;4020;4021;4022	9918;9919;9920;9921	9919		4	0	6555400	5602900	0	2989700	4779400
FSWFVDDVEVNTATTKPR	TCVVVDVGHDDPEVKFSWFVDDVEVNTATT	FVDDVEVNTATTKPREEQFNSTYRVVSALR	K	F	S	P	R	E	1	1	1	2	0	0	1	0	0	0	0	1	0	2	1	1	3	1	0	3	0	0	18	1	2111.03	CON__ENSEMBL:ENSBTAP00000024466;CON__ENSEMBL:ENSBTAP00000024462	CON__ENSEMBL:ENSBTAP00000024466	157	174			yes	no	3	1.5942e-15	87.287	By MS/MS	By MS/MS	By MS/MS	By MS/MS	By MS/MS	By MS/MS	1	1	1	1	1	1	73880000	12464000	9044800	19661000	9645800	16146000	6918800		+	475	54	496	4023;4024;4025;4026;4027;4028	9922;9923;9924;9925;9926;9927;9928;9929;9930;9931;9932;9933;9934;9935;9936	9922		14	12464000	20021000	23544000	28005000	17599000	11613000
FSWIEVTFENPQVQIHASPEHVVMTR	QGVEVTGHFETAKARFSWIEVTFENPQVQI	QVQIHASPEHVVMTRNRRNSAYKWKETLYS	R	F	S	T	R	N	1	1	1	0	0	2	3	0	2	2	0	0	1	2	2	2	2	1	0	4	0	0	26	0	3080.52	CON__Q3T052	CON__Q3T052	766	791			yes	yes	3;4	1.5324e-22	89.565				By MS/MS		By matching				2		1	120450000	0	0	0	111160000	0	9282800		+	476	114	497	4029;4030;4031	9937;9938	9937		2	0	0	0	322750000	0	15580000
FTASAGIQVVGDDLTVTNPK	IEDPFDQDDWGAWQKFTASAGIQVVGDDLT	GIQVVGDDLTVTNPKRIAKAASEKSCNCLL	K	F	T	P	K	R	2	0	1	2	0	1	0	2	0	1	1	1	0	1	1	1	3	0	0	3	0	0	20	0	2032.05	Q5FW97;P17182;Q6PHC1	Q5FW97	307	326	EG433182;Eno1	Alpha-enolase	yes	no	2;3	6.4455e-23	96.591	By MS/MS	By MS/MS	By MS/MS	By matching	By MS/MS	By matching	2	2	2	2	1	1	106700000	34055000	14641000	29870000	9267600	16744000	2117500			477	171	498	4032;4033;4034;4035;4036;4037;4038;4039;4040;4041	9939;9940;9941;9942;9943;9944;9945;9946;9947;9948;9949;9950;9951;9952;9953;9954	9947		16	34055000	32408000	35769000	26907000	18252000	3554100
FTCPLTGLWPINTLK	FSCQPGYVSRGGIRRFTCPLTGLWPINTLK	FTCPLTGLWPINTLKCMPRVCPFAGILENG	R	F	T	L	K	C	0	0	1	0	1	0	0	1	0	1	3	1	0	1	2	0	3	1	0	0	0	0	15	0	1746.94	CON__P17690	CON__P17690	64	78			yes	yes	2	4.6491e-15	119.39	By MS/MS	By MS/MS	By MS/MS	By MS/MS	By MS/MS	By MS/MS	1	1	1	1	1	1	130570000	27194000	15700000	15239000	14793000	37090000	20557000		+	478	77	499	4042;4043;4044;4045;4046;4047	9955;9956;9957;9958;9959;9960;9961;9962;9963;9964;9965;9966;9967;9968;9969;9970;9971;9972;9973;9974;9975;9976;9977;9978;9979;9980;9981	9973		27	27194000	34752000	18249000	42949000	40429000	34503000
FTNIGPDTMR	SDTVVPAVPPPTDLRFTNIGPDTMRVTWAP	PTDLRFTNIGPDTMRVTWAPPPSIELTNLL	R	F	T	M	R	V	0	1	1	1	0	0	0	1	0	1	0	0	1	1	1	0	2	0	0	0	0	0	10	0	1150.54	Q3UGY5;A0A087WR50;P11276;Q3UHL6;Q3UHR1;A0A087WS56;A0A087WSN6;Q3UH17;B9EHT6;Q3TCF1;B7ZNJ1;Q3TBB4;Q3TCL7	Q3UGY5	1274	1283	Fn1	Fibronectin;Anastellin	yes	no	2	0.0021808	94.85	By MS/MS	By MS/MS	By MS/MS		By MS/MS	By matching	1	1	1		1	1	47328000	14639000	0	11600000	0	11742000	9347000			479	1	500	4048;4049;4050;4051;4052	9982;9983;9984;9985	9982		1	14639000	0	13891000	0	12799000	15688000
FTVSVNVAAGSK	KTAGLVKASGRKLEKFTVSVNVAAGSKVTF	LEKFTVSVNVAAGSKVTFELTYEELLKRHK	K	F	T	S	K	V	2	0	1	0	0	0	0	1	0	0	0	1	0	1	0	2	1	0	0	3	0	0	12	0	1178.63	CON__Q0V8M9;A0A2I3BRQ3;Q61704	CON__Q0V8M9	138	149	Itih3	Inter-alpha-trypsin inhibitor heavy chain H3	yes	no	2	0.00021262	90.05	By MS/MS	By MS/MS	By MS/MS	By MS/MS	By MS/MS	By matching	1	1	1	1	1	1	93328000	23135000	11594000	19274000	13094000	18492000	7739000		+	480	90	501	4053;4054;4055;4056;4057;4058	9986;9987;9988;9989;9990;9991;9992;9993;9994;9995	9986		10	23135000	25664000	23081000	38017000	20157000	12989000
FTYEYSR	FNQLSSRDKDLSMARFTYEYSRRHTKLAVP	DKDLSMARFTYEYSRRHTKLAVPIILRVAK	R	F	T	S	R	R	0	1	0	0	0	0	1	0	0	0	0	0	0	1	0	1	1	0	2	0	0	0	7	0	964.429	CON__Q3SZ57	CON__Q3SZ57	355	361			yes	yes	2	3.475e-05	154.35	By MS/MS	By MS/MS	By MS/MS	By MS/MS	By MS/MS	By MS/MS	1	1	1	1	1	1	821480000	186990000	102900000	174950000	21262000	162940000	172440000		+	481	110	502	4059;4060;4061;4062;4063;4064	9996;9997;9998;9999;10000;10001;10002;10003;10004;10005;10006;10007;10008;10009;10010;10011;10012;10013;10014;10015;10016;10017;10018;10019;10020;10021;10022;10023;10024;10025;10026;10027;10028	10002		33	186990000	227770000	209510000	61731000	177620000	289420000
FTYSVLVDGCSK	QGSNDVELVAEGNSRFTYSVLVDGCSKKTN	NSRFTYSVLVDGCSKKTNEWGKTIIEYKTN	R	F	T	S	K	K	0	0	0	1	1	0	0	1	0	0	1	1	0	1	0	2	1	0	1	2	0	0	12	0	1361.65	Q3TX57;Q3TU64;Q01149;Q3TUE2;Q3TP88;Q91VL4	Q3TX57	1314	1325	Col1a2	Collagen alpha-2(I) chain	yes	no	2	0.00082773	78.653	By MS/MS			By MS/MS	By MS/MS	By MS/MS	1			1	1	1	42351000	12338000	0	0	4016000	17952000	8045000			482	203	503	4065;4066;4067;4068	10029;10030;10031;10032	10031		4	12338000	0	0	11660000	19568000	13503000
FTYTVLEDGCTK	MGSNEGEFKAEGNSKFTYTVLEDGCTKHTG	NSKFTYTVLEDGCTKHTGEWSKTVFEYQTR	K	F	T	T	K	H	0	0	0	1	1	0	1	1	0	0	1	1	0	1	0	0	3	0	1	1	0	0	12	0	1419.66	Q7TT32;Q3TVI5;Q5DTG2;P08121;Q8BLW4;Q3UH72;Q8K173;Q8BKY2;Q3TW25;Q8BJU6;Q8BMR6	Q7TT32	1406	1417	Col3a1	Collagen alpha-1(III) chain	no	no	2	0.0004566	83	By MS/MS	By matching		By matching	By MS/MS	By MS/MS	1	1		1	1	1	21774000	0	3936300	0	3087400	8495600	6255100		+	483	155	504	4069;4070;4071;4072;4073	10033;10034;10035	10034		3	0	8713000	0	8963900	9260500	10499000
FVEGLPINDFSR	LLYSFPVVIKNKTWKFVEGLPINDFSREKM	TWKFVEGLPINDFSREKMDLTAKELTEEKE	K	F	V	S	R	E	0	1	1	1	0	0	1	1	0	1	1	0	0	2	1	1	0	0	0	1	0	0	12	0	1392.7	A0A5F8MPN8;P14152	A0A5F8MPN8	299	310	Mdh1	Malate dehydrogenase, cytoplasmic	yes	no	2	0.055869	43.308	By matching	By matching	By MS/MS		By matching	By matching	1	1	1		1	1	29793000	8453200	3752100	9676200	0	4055800	3855600			484	21	505	4074;4075;4076;4077;4078	10036	10036		1	8453200	8305400	11587000	0	4421000	6471200
FVFGTTPEDILR	GDVNDNFQGVLQNVRFVFGTTPEDILRNKG	NVRFVFGTTPEDILRNKGCSSSTNVLLTLD	R	F	V	L	R	N	0	1	0	1	0	0	1	1	0	1	1	0	0	2	1	0	2	0	0	1	0	0	12	0	1393.72	Q3TR40;CON__Q28194;Q8CGB2;Q80YQ1;P35441	Q3TR40	217	228	Thbs1	Thrombospondin-1	yes	no	2	0.0027583	82.749	By MS/MS	By matching	By MS/MS	By matching			1	1	1	1			15868000	5742500	2547000	4837200	2741100	0	0		+	485	95	506	4079;4080;4081;4082	10037;10038;10039;10040;10041	10037		5	5742500	5637700	5792600	7958300	0	0
FVMDIQDR	SLVPATPENIQEASKFVMDIQDRGMTNIND	NIQEASKFVMDIQDRGMTNINDALLRGISM	K	F	V	D	R	G	0	1	0	2	0	1	0	0	0	1	0	0	1	1	0	0	0	0	0	1	0	0	8	0	1022.49	CON__Q0V8M9	CON__Q0V8M9	350	357			yes	yes	2	0.00057725	139.68	By MS/MS	By MS/MS	By MS/MS	By MS/MS	By MS/MS	By MS/MS	2	2	2	2	2	2	400700000	94497000	38053000	79640000	33041000	87392000	68075000		+	486	90	507;508	4083;4084;4085;4086;4087;4088;4089;4090;4091;4092;4093;4094	10042;10043;10044;10045;10046;10047;10048;10049;10050;10051;10052;10053;10054;10055;10056;10057;10058;10059;10060;10061;10062;10063;10064;10065;10066;10067;10068;10069;10070;10071;10072;10073;10074;10075	10043	39	34	94497000	84231000	95370000	95932000	95260000	114260000
FVTVVATFGNVQVEK	KVPASKELKSDKGHKFVTVVATFGNVQVEK	FVTVVATFGNVQVEKVVLISLQSGYLFIQT	K	F	V	E	K	V	1	0	1	0	0	1	1	1	0	0	0	1	0	2	0	0	2	0	0	5	0	0	15	0	1636.88	CON__Q2UVX4	CON__Q2UVX4	104	118			yes	yes	2	3.9194e-11	126.12	By MS/MS	By MS/MS	By MS/MS	By MS/MS	By MS/MS	By MS/MS	1	1	1	1	1	1	85904000	20262000	9817000	14824000	12796000	20023000	8181700		+	487	103	509	4095;4096;4097;4098;4099;4100	10076;10077;10078;10079;10080;10081;10082;10083;10084;10085;10086;10087;10088;10089;10090;10091;10092;10093;10094;10095	10092		19	20262000	21730000	17751000	37153000	21826000	13732000
FWEVISDEHGIDPTGTYHGDSDLQLDR	VHIQAGQCGNQIGAKFWEVISDEHGIDPTG	PTGTYHGDSDLQLDRISVYYNEATGGKYVP	K	F	W	D	R	I	0	1	0	5	0	1	2	3	2	2	2	0	0	1	1	2	2	1	1	1	0	0	27	0	3101.4	P99024	P99024	20	46	Tubb5	Tubulin beta-5 chain	yes	yes	4	0.002043	30.024	By MS/MS		By matching				1		1				20613000	10756000	0	9856500	0	0	0			488	201	510	4101;4102	10096	10096		1	10756000	0	11803000	0	0	0
FYEAFSK	ELFSELAEDKENYKKFYEAFSKNLKLGIHE	EDKENYKKFYEAFSKNLKLGIHEDSTNRRR	K	F	Y	S	K	N	1	0	0	0	0	0	1	0	0	0	0	1	0	2	0	1	0	0	1	0	0	0	7	0	890.417	Q71LX8;P11499;Q80YC2;Q811H6;E9Q0C3;Q922F6	Q71LX8	429	435	Hsp90ab1	Heat shock protein HSP 90-beta	yes	no	2	0.056424	68.915	By MS/MS			By matching	By matching	By matching	1			1	1	1	14370000	8779700	0	0	403210	1375900	3811400			489	167	511	4103;4104;4105;4106	10097;10098;10099	10098		3	8779700	0	0	1170700	1499800	6397200
FYHPDKEDGMLSK	VKVYSYYNLDETCIRFYHPDKEDGMLSKLC	IRFYHPDKEDGMLSKLCHKDTCRCAEENCF	R	F	Y	S	K	L	0	0	0	2	0	0	1	1	1	0	1	2	1	1	1	1	0	0	1	0	0	0	13	1	1565.72	CON__Q2UVX4	CON__Q2UVX4	1491	1503			yes	yes	3	1.3034e-10	124.48	By MS/MS				By MS/MS		1				1		89055000	33105000	0	0	0	55950000	0		+	490	103	512	4107;4108	10100;10101;10102;10103;10104;10105;10106	10104		7	33105000	0	0	0	60987000	0
FYHPEKDDGMLSK	VKVYSYYNLEESCTRFYHPEKDDGMLSKLC	TRFYHPEKDDGMLSKLCHSEMCRCAEENCF	R	F	Y	S	K	L	0	0	0	2	0	0	1	1	1	0	1	2	1	1	1	1	0	0	1	0	0	0	13	1	1565.72	P01027	P01027	1492	1504	C3	Complement C3;Complement C3 beta chain;C3-beta-c;Complement C3 alpha chain;C3a anaphylatoxin;Acylation stimulating protein;Complement C3b alpha chain;Complement C3c alpha chain fragment 1;Complement C3dg fragment;Complement C3g fragment;Complement C3d fragment;Complement C3f fragment;Complement C3c alpha chain fragment 2	yes	yes	3	0.0013586	57.267					By MS/MS						1		55950000	0	0	0	0	55950000	0			491	148	513	4109	10107;10108	10107		2	0	0	0	0	60987000	0
FYNQVSTPLLR	QRIYGNQDTSVQLKKFYNQVSTPLLRNVQF	QLKKFYNQVSTPLLRNVQFNYPQPSVTDVT	K	F	Y	L	R	N	0	1	1	0	0	1	0	0	0	0	2	0	0	1	1	1	1	0	1	1	0	0	11	0	1336.71	CON__Q9TRI1;Q8K016;G3X977;Q61703	CON__Q9TRI1	489	499	Itih2	Inter-alpha-trypsin inhibitor heavy chain H2	no	no	2	2.9914e-56	196.99	By MS/MS	By MS/MS	By MS/MS	By MS/MS	By MS/MS	By MS/MS	1	1	1	1	1	1	655610000	140650000	62662000	138810000	53962000	131500000	128030000		+	492	122;142	514	4110;4111;4112;4113;4114;4115	10109;10110;10111;10112;10113;10114;10115;10116;10117;10118;10119;10120;10121;10122;10123;10124;10125;10126;10127;10128;10129;10130;10131;10132;10133	10112		25	140650000	138700000	166230000	156670000	143340000	214890000
FYVAGLVSWGK	GGAFAFQVPNVTVPKFYVAGLVSWGKRCGT	TVPKFYVAGLVSWGKRCGTYGVYTKVKNYV	K	F	Y	G	K	R	1	0	0	0	0	0	0	2	0	0	1	1	0	1	0	1	0	1	1	2	0	0	11	0	1225.65	Q14DT6;E9Q6C2;Q8CG14;Q3T9K7;A0A1W2P7F1;Q8CFG8	Q14DT6	653	663	C1s1;C1sa;C1sb	Complement C1s-A subcomponent;Complement C1s-A subcomponent heavy chain;Complement C1s-A subcomponent light chain;Complement C1s-B subcomponent;Complement C1s-B subcomponent heavy chain;Complement C1s-B subcomponent light chain	yes	no	2	0.034691	46.158					By MS/MS						1		0	0	0	0	0	0	0			493	139	515	4116	10134	10134		1	0	0	0	0	0	0
FYYIDDPDGLKVNIIAR	YVLPSFEVQLEPEEKFYYIDDPDGLKVNII	YIDDPDGLKVNIIARFLYGEQVDGTAFVIF	K	F	Y	A	R	F	1	1	1	3	0	0	0	1	0	3	1	1	0	1	1	0	0	0	2	1	0	0	17	1	2011.04	CON__Q2UVX4	CON__Q2UVX4	241	257			yes	yes	2;3	9.984e-23	119.31	By MS/MS	By MS/MS	By MS/MS	By MS/MS	By MS/MS	By MS/MS	2	2	2	3	3	1	226920000	48783000	24174000	32530000	27041000	82856000	11536000		+	494	103	516	4117;4118;4119;4120;4121;4122;4123;4124;4125;4126;4127;4128;4129	10135;10136;10137;10138;10139;10140;10141;10142;10143;10144;10145;10146;10147;10148;10149;10150;10151;10152;10153;10154;10155;10156;10157;10158;10159;10160;10161;10162;10163;10164;10165;10166;10167;10168;10169;10170;10171;10172;10173;10174;10175;10176;10177;10178	10138		44	48783000	53508000	38955000	78510000	90316000	19363000
GAAGPPGATGFPGAAGR	GPIGNVGAPGPKGPRGAAGPPGATGFPGAA	AGPPGATGFPGAAGRVGPPGPSGNAGPPGP	R	G	A	G	R	V	5	1	0	0	0	0	0	6	0	0	0	0	0	1	3	0	1	0	0	0	0	0	17	0	1410.7	P11087	P11087	855	871	Col1a1	Collagen alpha-1(I) chain	yes	yes	2	4.1037e-20	143.97	By MS/MS	By MS/MS	By MS/MS	By MS/MS	By MS/MS	By MS/MS	1	1	1	1	1	1	341200000	81536000	36294000	69747000	23283000	69852000	60486000			495	166	517	4130;4131;4132;4133;4134;4135	10179;10180;10181;10182;10183;10184;10185;10186;10187;10188;10189;10190;10191;10192;10193;10194;10195;10196;10197;10198;10199;10200;10201;10202;10203;10204;10205;10206;10207	10191		29	81536000	80338000	83523000	67600000	76141000	101520000
GAAPPKQEFLDIEDP	FACIKRSDGSCAWYRGAAPPKQEFLDIEDP	GAAPPKQEFLDIEDP_______________	R	G	A	D	P	-	2	0	0	2	0	1	2	1	0	1	1	1	0	1	3	0	0	0	0	0	0	0	15	1	1625.79	Q8BSJ3;Q6PI17;P25785;B1AQJ3	Q8BSJ3	206	220	Timp2	Metalloproteinase inhibitor 2	yes	no	2	0.043198	45.879	By matching			By matching	By MS/MS	By matching	1			1	1	1	44442000	12742000	0	0	5106600	14459000	12135000			496	178	518	4136;4137;4138;4139	10208	10208		1	12742000	0	0	14826000	15761000	20367000
GAAQNIIPASTGAAK	KTVDGPSGKLWRDGRGAAQNIIPASTGAAK	GAAQNIIPASTGAAKAVGKVIPELNGKLTG	R	G	A	A	K	A	5	0	1	0	0	1	0	2	0	2	0	1	0	0	1	1	1	0	0	0	0	0	15	0	1368.74	S4R1W1;D2KHZ9;A0A1D5RLD8;A0A0A0MQF6;P16858;S4R257;Q3TUZ9;Q8CEV2	S4R1W1	199	213	Gm3839;GAPDH;Gapdh;Gm10481;3000002C10Rik	Glyceraldehyde-3-phosphate dehydrogenase	yes	no	2	1.3254e-13	112.83	By MS/MS	By MS/MS	By MS/MS	By matching	By MS/MS	By MS/MS	1	1	2	1	1	1	95425000	31690000	9172000	23170000	3838100	14046000	13509000			497	3	519	4140;4141;4142;4143;4144;4145;4146	10209;10210;10211;10212;10213;10214;10215;10216;10217	10209		9	31690000	20302000	27746000	11143000	15311000	22674000
GAEEQLVPR	TCVAPLSGVDFQLRRGAEEQLVPRASTSPD	DFQLRRGAEEQLVPRASTSPDRVFFRLSAL	R	G	A	P	R	A	1	1	0	0	0	1	2	1	0	0	1	0	0	0	1	0	0	0	0	1	0	0	9	0	997.519	CON__Q2KJF1	CON__Q2KJF1	249	257			yes	yes	2	7.7556e-41	198.87	By MS/MS	By MS/MS	By MS/MS	By MS/MS	By MS/MS	By MS/MS	1	1	1	1	1	1	360220000	82210000	35954000	77811000	18457000	75333000	70457000		+	498	102	520	4147;4148;4149;4150;4151;4152	10218;10219;10220;10221;10222;10223;10224;10225;10226;10227;10228;10229;10230;10231;10232;10233;10234;10235;10236;10237;10238;10239;10240;10241;10242;10243;10244;10245	10230		28	82210000	79584000	93180000	53588000	82116000	118260000
GAFASLSELHCDKLHVDPENFR	LDSFCEGLKQLDDLKGAFASLSELHCDKLH	ELHCDKLHVDPENFRLLGNVLVVVLARRFG	K	G	A	F	R	L	2	1	1	2	1	0	2	1	2	0	3	1	0	2	1	2	0	0	0	1	0	0	22	1	2528.21	CON__Q3SX09;A8DUN2	CON__Q3SX09	138	159	Hbbt1		yes	no	4	0.056966	20.256	By matching				By MS/MS		1				1		18559000	9059800	0	0	0	9499400	0		+	499	108	521	4153;4154	10246	10246		1	9059800	0	0	0	10355000	0
GAFYLQGEEFFIQPAPGVATER	DPGSAAALSLCEGVRGAFYLQGEEFFIQPA	EEFFIQPAPGVATERLAPAVPEEESSARPQ	R	G	A	E	R	L	3	1	0	0	0	2	3	3	0	1	1	0	0	3	2	0	1	0	1	1	0	0	22	0	2426.19	Q3TQF7;Q05DU9;Q3U0I4;P97857	Q3TQF7	154	175	Adamts1	A disintegrin and metalloproteinase with thrombospondin motifs 1	yes	no	3	0.00080588	34.689	By MS/MS	By matching	By matching	By matching	By MS/MS	By matching	1	1	1	1	1	1	37115000	8543000	5174500	8504500	3579000	9510100	1803400			500	200	522	4155;4156;4157;4158;4159;4160	10247;10248;10249	10247		3	8543000	11454000	10184000	10391000	10366000	3026800
GAGTGGLGLAVEGPSEAK	SGTTNKPNKFTVETRGAGTGGLGLAVEGPS	TGGLGLAVEGPSEAKMSCMDNKDGSCSVEY	R	G	A	A	K	M	3	0	0	0	0	0	2	6	0	0	2	1	0	0	1	1	1	0	0	1	0	0	18	0	1569.8	B7FAV1;B9EKP5;B7FAU9;Q8BTM8;Q6KAM8	B7FAV1	1358	1375	Flna	Filamin-A	yes	no	2	0.055716	32.933		By matching	By MS/MS		By matching			1	1		1		13271000	0	3871400	6726900	0	2672500	0			501	41	523	4161;4162;4163	10250	10250		1	0	8569300	8055500	0	2913100	0
GANGAPGIAGAPGFPGAR	GPAGNPGADGQPGAKGANGAPGIAGAPGFP	GAPGIAGAPGFPGARGPSGPQGPSGPPGPK	K	G	A	A	R	G	5	1	1	0	0	0	0	6	0	1	0	0	0	1	3	0	0	0	0	0	0	0	18	0	1536.78	P11087	P11087	387	404	Col1a1	Collagen alpha-1(I) chain	yes	yes	2	2.1348e-28	138.99	By MS/MS	By MS/MS	By MS/MS	By MS/MS	By MS/MS	By MS/MS	1	1	1	1	1	1	267590000	69037000	26851000	52203000	21816000	51222000	46465000			502	166	524	4164;4165;4166;4167;4168;4169	10251;10252;10253;10254;10255;10256;10257;10258;10259;10260;10261;10262;10263;10264;10265;10266;10267;10268;10269;10270;10271;10272;10273	10252		23	69037000	59434000	62514000	63341000	55834000	77988000
GAPGDRGEAGPPGPAGFAGPPGADGQPGAK	GEAGPSGPPGPTGARGAPGDRGEAGPPGPA	GFAGPPGADGQPGAKGEPGDTGVKGDAGPP	R	G	A	A	K	G	6	1	0	2	0	1	1	10	0	0	0	1	0	1	7	0	0	0	0	0	0	0	30	1	2612.24	P11087	P11087	786	815	Col1a1	Collagen alpha-1(I) chain	yes	yes	3	7.2615e-37	95.674	By MS/MS	By MS/MS	By MS/MS	By MS/MS	By MS/MS	By MS/MS	1	1	1	1	1	1	311690000	75288000	39376000	65813000	28315000	55813000	47086000			503	166	525	4170;4171;4172;4173;4174;4175	10274;10275;10276;10277;10278;10279;10280;10281;10282;10283;10284;10285	10279		12	75288000	87159000	78811000	82210000	60838000	79030000
GAPGEKGEGGPPGPAGPTGSSGPAGPPGPQGVK	GAPGQNGEPGAKGERGAPGEKGEGGPPGPA	GSSGPAGPPGPQGVKGERGSPGGPGTAGFP	R	G	A	V	K	G	3	0	0	0	0	1	2	12	0	0	0	2	0	0	9	2	1	0	0	1	0	0	33	1	2805.37	Q7TT32;Q3TVI5;Q5DTG2;P08121;Q8BLW4;Q3UH72;Q8K173;Q8BKY2;A0A087WPS3	Q7TT32	827	859	Col3a1	Collagen alpha-1(III) chain	yes	no	3	1.144e-07	45.836	By MS/MS	By matching	By MS/MS	By matching	By MS/MS	By matching	1	1	1	1	1	1	88954000	21393000	10708000	20930000	5504600	16785000	13633000			504	155	526	4176;4177;4178;4179;4180;4181	10286;10287;10288;10289	10286		4	21393000	23701000	25064000	15982000	18297000	22882000
GAPGEKGEGGPPGPAGPTGSSGPAGPPGPQGVKGER	GAPGQNGEPGAKGERGAPGEKGEGGPPGPA	GPAGPPGPQGVKGERGSPGGPGTAGFPGGR	R	G	A	E	R	G	3	1	0	0	0	1	3	13	0	0	0	2	0	0	9	2	1	0	0	1	0	0	36	2	3147.53	Q7TT32;Q3TVI5;Q5DTG2;P08121;Q8BLW4;Q3UH72;Q8K173;Q8BKY2;A0A087WPS3	Q7TT32	827	862	Col3a1	Collagen alpha-1(III) chain	yes	no	4	2.3743e-29	77.825	By MS/MS	By MS/MS	By MS/MS	By MS/MS	By MS/MS	By MS/MS	1	1	1	1	1	1	180720000	55057000	19320000	34363000	9417400	33710000	28848000			505	155	527	4182;4183;4184;4185;4186;4187	10290;10291;10292;10293;10294;10295;10296;10297;10298;10299;10300;10301;10302;10303;10304;10305;10306;10307;10308;10309	10291		20	55057000	42765000	41150000	27342000	36745000	48419000
GAPGPDGNNGAQGPPGPQGVQGGK	GKPGERGHPGLAGARGAPGPDGNNGAQGPP	GAQGPPGPQGVQGGKGEQGPAGPPGFQGLP	R	G	A	G	K	G	2	0	2	1	0	3	0	9	0	0	0	1	0	0	5	0	0	0	0	1	0	0	24	0	2112.99	Q3TX57;Q3TU64;Q01149;Q3TUE2;Q3TP88	Q3TX57	526	549	Col1a2	Collagen alpha-2(I) chain	yes	no	2;3	0.00032707	47.201	By MS/MS	By matching	By MS/MS	By matching	By MS/MS	By MS/MS	2	2	1	1	1	2	67086000	21462000	1695300	9620500	2299700	10846000	21162000			506	203	528	4188;4189;4190;4191;4192;4193;4194;4195;4196	10310;10311;10312;10313;10314;10315;10316;10317	10315		8	21462000	3752500	11521000	6676900	11823000	35519000
GATEITTTITK	AKIQEEGTEVELTGKGATEITTTITKLSFV	LTGKGATEITTTITKLSFVTVDSNLRRGIP	K	G	A	T	K	L	1	0	0	0	0	0	1	1	0	2	0	1	0	0	0	0	5	0	0	0	0	0	11	0	1134.61	CON__ENSEMBL:ENSBTAP00000024146	CON__ENSEMBL:ENSBTAP00000024146	339	349			yes	yes	2	8.3291e-19	155.84	By MS/MS	By MS/MS	By MS/MS	By MS/MS	By MS/MS	By MS/MS	1	1	1	1	1	1	1127900000	255040000	120500000	225960000	100630000	221950000	203820000		+	507	53	529	4197;4198;4199;4200;4201;4202	10318;10319;10320;10321;10322;10323;10324;10325;10326;10327;10328;10329;10330;10331;10332;10333;10334;10335;10336;10337;10338;10339;10340;10341;10342;10343;10344;10345;10346;10347;10348;10349;10350;10351;10352;10353;10354	10333		37	255040000	266720000	270580000	292180000	241930000	342100000
GATGLPGVAGAPGLPGPR	GPPGNPGTNGLTGAKGATGLPGVAGAPGLP	GLPGVAGAPGLPGPRGIPGPAGAAGATGAR	K	G	A	P	R	G	3	1	0	0	0	0	0	6	0	0	2	0	0	0	4	0	1	0	0	1	0	0	18	0	1543.85	Q3TX57;Q3TU64;Q01149;Q3TUE2	Q3TX57	316	333	Col1a2	Collagen alpha-2(I) chain	yes	no	2	9.9099e-23	119.74	By MS/MS	By matching		By MS/MS	By MS/MS	By MS/MS	1	1		1	1	1	359020000	79477000	30201000	0	42610000	110810000	95927000			508	203	530	4203;4204;4205;4206;4207	10355;10356;10357;10358;10359;10360;10361;10362;10363;10364	10360		10	79477000	66849000	0	123710000	120780000	161010000
GDAGPAGPKGEPGSPGENGAPGQMGPR	GMKGHRGFSGLDGAKGDAGPAGPKGEPGSP	GSPGENGAPGQMGPRGLPGERGRPGPPGTA	K	G	D	P	R	G	3	1	1	1	0	1	2	9	0	0	0	1	1	0	6	1	0	0	0	0	0	0	27	1	2444.11	P11087	P11087	267	293	Col1a1	Collagen alpha-1(I) chain	yes	yes	3	5.9393e-43	93.388	By MS/MS	By MS/MS	By MS/MS	By MS/MS	By MS/MS	By MS/MS	1	1	1	1	1	1	207120000	60754000	21829000	41900000	9822600	37372000	35443000			509	166	531	4208;4209;4210;4211;4212;4213	10365;10366;10367;10368;10369;10370;10371;10372;10373;10374;10375;10376;10377;10378;10379;10380;10381;10382;10383;10384;10385;10386;10387;10388;10389;10390;10391	10366		27	60754000	48318000	50176000	28519000	40737000	59488000
GDAGQPGEKGPPGAQGPPGSPGPLGIAGLTGAR	GNSGSPGNPGIAGPKGDAGQPGEKGPPGAQ	GSPGPLGIAGLTGARGLAGPPGMPGPRGSP	K	G	D	A	R	G	4	1	0	1	0	2	1	11	0	1	2	1	0	0	7	1	1	0	0	0	0	0	33	1	2920.48	Q7TT32;Q3TVI5;Q5DTG2;P08121;Q8BLW4;Q3UH72;Q8K173;Q8BKY2	Q7TT32	923	955	Col3a1	Collagen alpha-1(III) chain	yes	no	3	2.8437e-33	90.559	By MS/MS	By MS/MS	By MS/MS	By MS/MS	By MS/MS	By MS/MS	1	1	1	1	1	1	315670000	73465000	33381000	76907000	29436000	56427000	46055000			510	155	532	4214;4215;4216;4217;4218;4219	10392;10393;10394;10395;10396;10397;10398;10399;10400;10401;10402;10403;10404;10405;10406;10407;10408;10409;10410;10411;10412	10400		21	73465000	73889000	92097000	85465000	61507000	77300000
GDFIITYDVNR	DQQRSCPTCTDSLLKGDFIITYDVNRESPA	SLLKGDFIITYDVNRESPANVQIVNGYFVH	K	G	D	N	R	E	0	1	1	2	0	0	0	1	0	2	0	0	0	1	0	0	1	0	1	1	0	0	11	0	1311.65	CON__Q0V8M9	CON__Q0V8M9	246	256			yes	yes	2	0.0017004	107.15	By MS/MS	By MS/MS	By MS/MS	By MS/MS	By MS/MS	By MS/MS	1	1	1	1	1	1	155970000	49439000	21052000	50503000	19944000	0	15036000		+	511	90	533	4220;4221;4222;4223;4224;4225	10413;10414;10415;10416;10417;10418;10419;10420;10421;10422	10420		9	49439000	46599000	60478000	57905000	0	25237000
GDGGPPGMTGFPGAAGR	GPSGPNGPPGPVGSRGDGGPPGMTGFPGAA	GGPPGMTGFPGAAGRTGPPGPSGIAGPPGP	R	G	D	G	R	T	2	1	0	1	0	0	0	7	0	0	0	0	1	1	3	0	1	0	0	0	0	0	17	0	1500.68	Q3TX57;Q3TU64;Q01149;Q3TUE2;Q3TP88	Q3TX57	784	800	Col1a2	Collagen alpha-2(I) chain	yes	no	2	6.8852e-27	137.16	By MS/MS	By MS/MS	By MS/MS	By MS/MS	By MS/MS	By MS/MS	1	1	1	1	1	1	217650000	41541000	20493000	39172000	28980000	46190000	41278000			512	203	534	4226;4227;4228;4229;4230;4231	10423;10424;10425;10426;10427;10428;10429;10430;10431;10432;10433;10434;10435;10436;10437;10438;10439;10440;10441;10442;10443	10438		21	41541000	45362000	46909000	84140000	50349000	69281000
GDGPVQGTIHFEQK	______________________________	KGDGPVQGTIHFEQKASGEPVVLSGQITGL	K	G	D	Q	K	A	0	0	0	1	0	2	1	3	1	1	0	1	0	1	1	0	1	0	0	1	0	0	14	0	1511.74	P08228;Q8C355	P08228	11	24	Sod1	Superoxide dismutase [Cu-Zn]	yes	no	2	1.4273e-06	84.507	By MS/MS	By matching	By matching				1	1	1				20745000	12886000	1910600	5948400	0	0	0			513	157	535	4232;4233;4234	10444	10444		1	12886000	4229200	7123300	0	0	0
GDKELLIDNEK	GTKQEFHTGKLVTTKGDKELLIDNEKVTSG	VTTKGDKELLIDNEKVTSGHTTTTRRSCSK	K	G	D	E	K	V	0	0	1	2	0	0	2	1	0	1	2	2	0	0	0	0	0	0	0	0	0	0	11	1	1272.66	CON__P02672	CON__P02672	432	442			yes	yes	3	0.025452	30.729	By matching	By matching	By MS/MS		By MS/MS	By matching	1	1	1		1	1	16250000	2723800	1971600	3605600	0	4741300	3207800		+	514	69	536	4235;4236;4237;4238;4239	10445;10446	10445		2	2723800	4364200	4317700	0	5168200	5384000
GDKFWVYPPEKGEEYPK	DAAFRYDRNSVLLIKGDKFWVYPPEKGEEY	KFWVYPPEKGEEYPKLLQEKFPGIPFPLDA	K	G	D	P	K	L	0	0	0	1	0	0	3	2	0	0	0	3	0	1	3	0	0	1	2	1	0	0	17	2	2067.99	CON__Q3SZV7	CON__Q3SZV7	115	131			yes	yes	2;3;4	4.2789e-14	83.966	By MS/MS	By MS/MS	By MS/MS	By MS/MS	By MS/MS	By MS/MS	5	4	4	2	4	3	373090000	93516000	41718000	79197000	23995000	80553000	54111000		+	515	113	537	4240;4241;4242;4243;4244;4245;4246;4247;4248;4249;4250;4251;4252;4253;4254;4255;4256;4257;4258;4259;4260;4261	10447;10448;10449;10450;10451;10452;10453;10454;10455;10456;10457;10458;10459;10460;10461;10462;10463;10464;10465;10466;10467;10468;10469;10470;10471;10472;10473;10474;10475;10476;10477;10478;10479;10480;10481;10482;10483;10484;10485;10486;10487;10488;10489;10490;10491;10492;10493;10494;10495;10496;10497;10498;10499	10464		50	93516000	92342000	94840000	69665000	87806000	90820000
GDKPFDPDLK	PDGKDSFQDHKGLPRGDKPFDPDLKLGPPS	KGLPRGDKPFDPDLKLGPPSEEDYAQPSSP	R	G	D	L	K	L	0	0	0	3	0	0	0	1	0	0	1	2	0	1	2	0	0	0	0	0	0	0	10	1	1130.56	CON__P28800	CON__P28800	467	476			yes	yes	2	0.011524	95.502	By MS/MS	By MS/MS	By MS/MS	By matching	By MS/MS	By MS/MS	1	1	1	1	1	1	141390000	41568000	11980000	28364000	3510900	28123000	27842000		+	516	79	538	4262;4263;4264;4265;4266;4267	10500;10501;10502;10503;10504;10505;10506;10507;10508;10509;10510;10511;10512;10513;10514;10515	10507		16	41568000	26518000	33966000	10193000	30655000	46731000
GDLGIEIPAEK	FDEILEASDGIMVARGDLGIEIPAEKVFLA	MVARGDLGIEIPAEKVFLAQKMMIGRCNRA	R	G	D	E	K	V	1	0	0	1	0	0	2	2	0	2	1	1	0	0	1	0	0	0	0	0	0	0	11	0	1140.6	P52480;Q3UEH4;E9Q509;Q3UEI4;A7MCU9;G3X925;P53657	P52480	295	305	Pkm;Pklr	Pyruvate kinase PKM;Pyruvate kinase;Pyruvate kinase PKLR	yes	no	2	0.0061425	68.847	By MS/MS	By matching	By matching	By matching	By MS/MS	By MS/MS	1	1	1	1	1	1	43118000	10725000	5026300	9634300	2596800	8014700	7120700			517	193	539	4268;4269;4270;4271;4272;4273	10516;10517;10518	10516		3	10725000	11126000	11537000	7539600	8736300	11952000
GDPGPPGIPGR	PAPVLPDGHGPQGPKGDPGPPGIPGRNGDP	QGPKGDPGPPGIPGRNGDPGLPGQPGLPGP	K	G	D	G	R	N	0	1	0	1	0	0	0	4	0	1	0	0	0	0	4	0	0	0	0	0	0	0	11	0	1018.52	Q7TT32;Q3TVI5;Q5DTG2;P08121;Q8BLW4;Q3UH72;Q8BKY2;Q9CSB7	Q7TT32	110	120	Col3a1	Collagen alpha-1(III) chain	no	no	2	0.005372	70.256	By MS/MS	By MS/MS	By MS/MS	By MS/MS	By MS/MS	By matching	1	1	1	1	1	1	80902000	22253000	9301300	19380000	4270400	15156000	10541000		+	518	155	540	4274;4275;4276;4277;4278;4279	10519;10520;10521;10522;10523;10524;10525;10526	10524		8	22253000	20588000	23208000	12398000	16520000	17693000
GDRGENGSPGAPGAPGHPGPPGPVGPSGK	GSDGQPGRDGSPGGKGDRGENGSPGAPGAP	PGHPGPPGPVGPSGKSGDRGETGPAGPSGA	K	G	D	G	K	S	2	1	1	1	0	0	1	10	1	0	0	1	0	0	8	2	0	0	0	1	0	0	29	1	2559.22	Q7TT32;Q3TVI5;Q5DTG2;P08121;Q8BLW4;Q3UH72;Q8K173;Q8BKY2	Q7TT32	1031	1059	Col3a1	Collagen alpha-1(III) chain	yes	no	3;4	7.352e-05	37.344	By matching	By MS/MS	By matching	By matching	By MS/MS	By MS/MS	1	1	2	2	2	2	152490000	35023000	11210000	25662000	1777400	55461000	23358000			519	155	541	4280;4281;4282;4283;4284;4285;4286;4287;4288;4289	10527;10528;10529	10529		2	35023000	24814000	30731000	5160500	60455000	39205000
GDRGETGPAGPPGAPGAPGAPGPVGPAGK	GAEGSPGRDGAPGAKGDRGETGPAGPPGAP	PGAPGAPGPVGPAGKNGDRGETGPAGPAGP	K	G	D	G	K	N	5	1	0	1	0	0	1	10	0	0	0	1	0	0	8	0	1	0	0	1	0	0	29	1	2448.21	P11087;Q99LL6	P11087	1023	1051	Col1a1	Collagen alpha-1(I) chain	yes	no	2	0.0031903	52.026	By MS/MS	By matching	By matching		By matching	By matching	1	1	1		1	1	39806000	14622000	4092600	8435000	0	6644100	6011600			520	166	542	4290;4291;4292;4293;4294	10530;10531	10531		2	14622000	9059100	10101000	0	7242300	10090000
GDSGAPGERGPPGTAGIPGAR	GPKGEVGAPGAPGGKGDSGAPGERGPPGTA	GERGPPGTAGIPGARGGAGPPGPEGGKGPA	K	G	D	A	R	G	3	2	0	1	0	0	1	7	0	1	0	0	0	0	4	1	1	0	0	0	0	0	21	1	1875.92	Q7TT32;Q3TVI5;Q5DTG2;P08121;Q8BLW4;Q3UH72;Q8K173;A0A087WPS3	Q7TT32	674	694	Col3a1	Collagen alpha-1(III) chain	yes	no	3	2.619e-27	84.499	By MS/MS	By MS/MS	By MS/MS	By MS/MS	By MS/MS	By MS/MS	1	1	1	1	1	1	131150000	30743000	12345000	27343000	8208300	33403000	19107000			521	155	543	4295;4296;4297;4298;4299;4300	10532;10533;10534;10535;10536;10537;10538;10539;10540;10541;10542;10543;10544;10545;10546;10547;10548;10549;10550	10540		19	30743000	27327000	32743000	23832000	36410000	32070000
GDTGAPGAPGSQGAPGLQGMPGER	GPRGNNGAPGNDGAKGDTGAPGAPGSQGAP	GSQGAPGLQGMPGERGAAGLPGPKGDRGDA	K	G	D	E	R	G	3	1	0	1	0	2	1	8	0	0	1	0	1	0	4	1	1	0	0	0	0	0	24	0	2164	P11087	P11087	699	722	Col1a1	Collagen alpha-1(I) chain	yes	yes	2;3	6.5916e-09	86.641	By MS/MS	By MS/MS	By MS/MS	By MS/MS	By MS/MS	By MS/MS	2	3	2	2	2	2	241770000	59044000	32279000	47417000	17812000	43007000	42209000			522	166	544	4301;4302;4303;4304;4305;4306;4307;4308;4309;4310;4311;4312;4313	10551;10552;10553;10554;10555;10556;10557;10558;10559;10560;10561;10562;10563;10564;10565;10566;10567;10568;10569;10570;10571;10572;10573;10574;10575;10576;10577;10578;10579	10570		29	59044000	71449000	56783000	51716000	46879000	70844000
GDVAFVKDQTVIQNTDGNNNEAWAK	RYYGYTGAFRCLVEKGDVAFVKDQTVIQNT	VIQNTDGNNNEAWAKNLKKENFEVLCKDGT	K	G	D	A	K	N	3	0	4	3	0	2	1	2	0	1	0	2	0	1	0	0	2	1	0	3	0	0	25	1	2733.3	CON__Q0IIK2;CON__Q29443	CON__Q0IIK2	554	578			yes	no	2;3	1.5142e-197	233.49	By MS/MS	By MS/MS	By MS/MS	By MS/MS	By MS/MS	By MS/MS	3	3	4	3	3	3	4588000000	1070600000	468420000	835130000	374300000	1058100000	781420000		+	523	89	545	4314;4315;4316;4317;4318;4319;4320;4321;4322;4323;4324;4325;4326;4327;4328;4329;4330;4331;4332	10580;10581;10582;10583;10584;10585;10586;10587;10588;10589;10590;10591;10592;10593;10594;10595;10596;10597;10598;10599;10600;10601;10602;10603;10604;10605;10606;10607;10608;10609;10610;10611;10612;10613;10614;10615;10616;10617;10618;10619;10620;10621;10622;10623;10624;10625;10626;10627;10628;10629;10630;10631;10632;10633;10634;10635;10636;10637;10638;10639;10640;10641;10642;10643;10644;10645;10646;10647;10648;10649;10650;10651;10652;10653;10654;10655;10656;10657;10658;10659;10660;10661;10662;10663;10664	10646		85	1070600000	1036800000	1000100000	1086700000	1153400000	1311500000
GDVVIVLTGWRPGSGFTNTMR	NLAMDVGKARGFFKKGDVVIVLTGWRPGSG	LTGWRPGSGFTNTMRVVPVP__________	K	G	D	M	R	V	0	2	1	1	0	0	0	4	0	1	1	0	1	1	1	1	3	1	0	3	0	0	21	1	2262.16	P52480	P52480	506	526	Pkm	Pyruvate kinase PKM	yes	yes	3	0.0040135	44.382	By MS/MS	By matching					1	1					7727600	5446600	2281100	0	0	0	0			524	193	546	4333;4334	10665	10665		0	5446600	5049200	0	0	0	0
GEADAMSLDGGYLYIAGK	ETAENTEECIAKIMKGEADAMSLDGGYLYI	DAMSLDGGYLYIAGKCGLVPVLAENYKTEG	K	G	E	G	K	C	3	0	0	2	0	0	1	4	0	1	2	1	1	0	0	1	0	0	2	0	0	0	18	0	1829.85	CON__Q0IIK2;CON__Q29443	CON__Q0IIK2	406	423			yes	no	2;3	7.9263e-93	205.02	By MS/MS	By MS/MS	By MS/MS	By MS/MS	By MS/MS	By MS/MS	5	4	4	5	3	4	5200100000	1198700000	535870000	1339400000	529870000	1023400000	572950000		+	525	89	547;548	4335;4336;4337;4338;4339;4340;4341;4342;4343;4344;4345;4346;4347;4348;4349;4350;4351;4352;4353;4354;4355;4356;4357;4358;4359	10666;10667;10668;10669;10670;10671;10672;10673;10674;10675;10676;10677;10678;10679;10680;10681;10682;10683;10684;10685;10686;10687;10688;10689;10690;10691;10692;10693;10694;10695;10696;10697;10698;10699;10700;10701;10702;10703;10704;10705;10706;10707;10708;10709;10710;10711;10712;10713;10714;10715;10716;10717;10718;10719;10720;10721;10722;10723;10724;10725;10726;10727;10728;10729;10730;10731;10732;10733;10734;10735;10736;10737;10738;10739;10740;10741;10742;10743;10744;10745;10746;10747;10748;10749;10750;10751;10752;10753;10754;10755;10756;10757;10758;10759;10760;10761;10762;10763;10764;10765;10766;10767;10768;10769;10770;10771;10772;10773;10774;10775;10776;10777;10778;10779;10780;10781;10782;10783;10784;10785;10786;10787;10788;10789	10701	34	124	1198700000	1186200000	1603900000	1538400000	1115500000	961650000
GEAGNIGFPGPK	GIDGRPGPIGPAGPRGEAGNIGFPGPKGPS	GPRGEAGNIGFPGPKGPSGDPGKPGERGHP	R	G	E	P	K	G	1	0	1	0	0	0	1	4	0	1	0	1	0	1	2	0	0	0	0	0	0	0	12	0	1142.57	Q3TX57;Q3TU64;Q01149;Q3TUE2;Q3TP88	Q3TX57	493	504	Col1a2	Collagen alpha-2(I) chain	yes	no	2	5.8649e-07	126.07	By MS/MS	By MS/MS	By MS/MS	By MS/MS	By MS/MS	By MS/MS	1	1	1	1	1	1	211570000	42593000	19426000	35344000	21015000	50228000	42960000			526	203	549	4360;4361;4362;4363;4364;4365	10790;10791;10792;10793;10794;10795;10796	10795		6	42593000	42999000	42325000	61015000	54750000	72105000
GEAGSPGIPGPKGEDGKDGSPGEPGANGLPGAAGER	GKNGAKGEPGARGERGEAGSPGIPGPKGED	GEPGANGLPGAAGERGPSGFRGPAGPNGIP	R	G	E	E	R	G	4	1	1	2	0	0	4	12	0	1	1	2	0	0	6	2	0	0	0	0	0	0	36	2	3241.52	Q7TT32;Q3TVI5;Q5DTG2;P08121;Q8BLW4;Q3UH72;Q8K173;Q8BKY2	Q7TT32	449	484	Col3a1	Collagen alpha-1(III) chain	yes	no	4	0.018146	25.222	By MS/MS	By matching	By MS/MS	By matching	By MS/MS	By matching	1	1	1	1	1	1	79169000	17421000	8834700	18728000	7352100	15022000	11810000			527	155	550	4366;4367;4368;4369;4370;4371	10797;10798;10799;10800;10801	10801		5	17421000	19556000	22427000	21346000	16375000	19822000
GEDGKDGSPGEPGANGLPGAAGER	GERGEAGSPGIPGPKGEDGKDGSPGEPGAN	GEPGANGLPGAAGERGPSGFRGPAGPNGIP	K	G	E	E	R	G	3	1	1	2	0	0	3	8	0	0	1	1	0	0	3	1	0	0	0	0	0	0	24	1	2193.99	Q7TT32;Q3TVI5;Q5DTG2;P08121;Q8BLW4;Q3UH72;Q8K173;Q8BKY2	Q7TT32	461	484	Col3a1	Collagen alpha-1(III) chain	no	no	3	3.458e-06	52.754	By MS/MS	By MS/MS	By MS/MS	By matching	By matching	By matching	1	1	1	1	1	1	80468000	17960000	9363900	20377000	6507000	14422000	11838000		+	528	155	551	4372;4373;4374;4375;4376;4377	10802;10803;10804;10805;10806	10802		5	17960000	20727000	24402000	18892000	15721000	19869000
GEDLANINR	EQLFGAKPMSLTGMKGEDLANINRWVKEAT	SLTGMKGEDLANINRWVKEATEGKIEDFLS	K	G	E	N	R	W	1	1	2	1	0	0	1	1	0	1	1	0	0	0	0	0	0	0	0	0	0	0	9	0	1000.49	CON__P28800	CON__P28800	199	207			yes	yes	2	0.00015844	130.04	By MS/MS	By MS/MS	By MS/MS		By MS/MS	By MS/MS	1	1	1		1	1	125870000	29243000	13787000	28789000	0	27770000	26281000		+	529	79	552	4378;4379;4380;4381;4382	10807;10808;10809;10810;10811;10812;10813;10814;10815;10816;10817;10818;10819;10820;10821;10822;10823;10824;10825;10826	10815		20	29243000	30517000	34475000	0	30270000	44111000
GEGGPPGPAGPTGSSGPAGPPGPQGVKGER	GEPGAKGERGAPGEKGEGGPPGPAGPTGSS	GPAGPPGPQGVKGERGSPGGPGTAGFPGGR	K	G	E	E	R	G	2	1	0	0	0	1	2	11	0	0	0	1	0	0	8	2	1	0	0	1	0	0	30	1	2608.26	Q7TT32;Q3TVI5;Q5DTG2;P08121;Q8BLW4;Q3UH72;Q8K173;Q8BKY2;A0A087WPS3	Q7TT32	833	862	Col3a1	Collagen alpha-1(III) chain	yes	no	3	0.038418	22.239	By MS/MS	By matching	By MS/MS	By matching	By matching	By matching	1	1	1	1	1	1	58397000	14879000	7183200	15311000	3577000	8834700	8612800			530	155	553	4383;4384;4385;4386;4387;4388	10827;10828	10828		2	14879000	15900000	18335000	10385000	9630100	14456000
GEHGPPGPAGFPGAPGQNGEPGAK	GLPGIAGPRGGPGERGEHGPPGPAGFPGAP	GFPGAPGQNGEPGAKGERGAPGEKGEGGPP	R	G	E	A	K	G	3	0	1	0	0	1	2	8	1	0	0	1	0	1	6	0	0	0	0	0	0	0	24	0	2182.02	Q7TT32;Q3TVI5;Q5DTG2;P08121;Q8BLW4;Q3UH72;Q8K173;Q8BKY2;A0A087WPS3	Q7TT32	800	823	Col3a1	Collagen alpha-1(III) chain	yes	no	3	4.2068e-05	48.641	By MS/MS	By MS/MS	By MS/MS	By MS/MS	By MS/MS	By MS/MS	1	1	1	1	1	1	106420000	20834000	12149000	26025000	10767000	20399000	16244000			531	155	554	4389;4390;4391;4392;4393;4394	10829;10830;10831;10832;10833;10834;10835;10836;10837;10838;10839;10840;10841;10842;10843;10844;10845;10846	10830		18	20834000	26891000	31165000	31260000	22236000	27264000
GEHGPPGPAGFPGAPGQNGEPGAKGER	GLPGIAGPRGGPGERGEHGPPGPAGFPGAP	GAPGQNGEPGAKGERGAPGEKGEGGPPGPA	R	G	E	E	R	G	3	1	1	0	0	1	3	9	1	0	0	1	0	1	6	0	0	0	0	0	0	0	27	1	2524.18	Q7TT32;Q3TVI5;Q5DTG2;P08121;Q8BLW4;Q3UH72;Q8K173;Q8BKY2;A0A087WPS3	Q7TT32	800	826	Col3a1	Collagen alpha-1(III) chain	yes	no	4	0.00058413	36.256	By MS/MS	By MS/MS	By MS/MS	By matching	By MS/MS		1	1	1	1	1		53678000	14952000	7545900	9959200	4326300	16894000	0			532	155	555	4395;4396;4397;4398;4399	10847;10848;10849;10850;10851;10852;10853	10850		7	14952000	16703000	11926000	12561000	18416000	0
GELGPVGNPGPAGPAGPR	GSAGPPGFPGAPGPKGELGPVGNPGPAGPA	GPVGNPGPAGPAGPRGEVGLPGLSGPVGPP	K	G	E	P	R	G	2	1	1	0	0	0	1	6	0	0	1	0	0	0	5	0	0	0	0	1	0	0	18	0	1598.82	Q3TX57;Q3TU64;Q01149;Q3TUE2	Q3TX57	271	288	Col1a2	Collagen alpha-2(I) chain	yes	no	2	8.121e-34	149.49	By MS/MS	By MS/MS	By MS/MS	By MS/MS	By MS/MS	By MS/MS	1	1	1	1	1	1	329290000	50663000	25641000	66069000	34772000	78782000	73368000			533	203	556	4400;4401;4402;4403;4404;4405	10854;10855;10856;10857;10858;10859;10860;10861;10862;10863;10864;10865;10866;10867;10868;10869;10870;10871;10872;10873;10874;10875;10876;10877;10878;10879;10880;10881;10882;10883;10884	10880		31	50663000	56755000	79119000	100960000	85875000	123140000
GELGPVGNPGPAGPAGPRGEVGLPGLSGPVGPPGNPGTNGLTGAK	GSAGPPGFPGAPGPKGELGPVGNPGPAGPA	GPPGNPGTNGLTGAKGATGLPGVAGAPGLP	K	G	E	A	K	G	3	1	3	0	0	0	2	15	0	0	4	1	0	0	10	1	2	0	0	3	0	0	45	1	3980.05	Q3TX57;Q3TU64;Q01149;Q3TUE2	Q3TX57	271	315	Col1a2	Collagen alpha-2(I) chain	yes	no	4	0.01057	20.239	By matching	By matching		By matching	By matching	By MS/MS	1	1		1	1	1	67773000	15028000	4743900	0	7434700	24393000	16173000			534	203	557	4406;4407;4408;4409;4410	10885	10885		1	15028000	10501000	0	21586000	26589000	27145000
GENGIVGPTGSVGAAGPSGPNGPPGPVGSR	GQPGAKGEKGTKGPKGENGIVGPTGSVGAA	GPSGPNGPPGPVGSRGDGGPPGMTGFPGAA	K	G	E	S	R	G	2	1	2	0	0	0	1	10	0	1	0	0	0	0	6	3	1	0	0	3	0	0	30	0	2598.28	Q3TX57;Q3TU64;Q01149;Q3TUE2;Q3TP88	Q3TX57	754	783	Col1a2	Collagen alpha-2(I) chain	yes	no	2;3	6.8572e-09	79.311	By matching	By matching	By MS/MS	By MS/MS	By MS/MS	By MS/MS	1	2	3	2	3	2	197590000	16838000	15395000	58556000	21031000	53805000	31964000			535	203	558	4411;4412;4413;4414;4415;4416;4417;4418;4419;4420;4421;4422;4423	10886;10887;10888;10889;10890;10891;10892;10893;10894;10895;10896	10886		11	16838000	34077000	70121000	61060000	58649000	53648000
GENGSPGAPGAPGHPGPPGPVGPSGK	GQPGRDGSPGGKGDRGENGSPGAPGAPGHP	PGHPGPPGPVGPSGKSGDRGETGPAGPSGA	R	G	E	G	K	S	2	0	1	0	0	0	1	9	1	0	0	1	0	0	8	2	0	0	0	1	0	0	26	0	2231.07	Q7TT32;Q3TVI5;Q5DTG2;P08121;Q8BLW4;Q3UH72;Q8K173;Q8BKY2	Q7TT32	1034	1059	Col3a1	Collagen alpha-1(III) chain	yes	no	3	0.018939	24.831	By MS/MS	By matching	By MS/MS		By matching	By matching	1	1	1		1	1	40206000	11405000	4326400	9641000	0	8551300	6282900			536	155	559	4424;4425;4426;4427;4428	10897;10898;10899	10897		3	11405000	9576400	11545000	0	9321200	10545000
GEPGAPGENGTPGQAGAR	GMDGLKGQPGAQGVKGEPGAPGENGTPGQA	GAPGENGTPGQAGARGLPGERGRVGAPGPA	K	G	E	A	R	G	3	1	1	0	0	1	2	6	0	0	0	0	0	0	3	0	1	0	0	0	0	0	18	0	1621.74	Q3TX57;Q3TU64;Q01149;Q3TUE2	Q3TX57	205	222	Col1a2	Collagen alpha-2(I) chain	yes	no	2	1.4548e-05	62.14	By MS/MS	By matching	By MS/MS		By MS/MS	By MS/MS	1	1	1		1	1	51442000	11390000	5734400	10916000	0	11970000	11432000			537	203	560	4429;4430;4431;4432;4433	10900;10901;10902;10903;10904;10905;10906;10907;10908;10909	10905		10	11390000	12693000	13072000	0	13048000	19187000
GEPGATGVQGPPGPAGEEGK	GEPGAPGNKGDTGAKGEPGATGVQGPPGPA	TGVQGPPGPAGEEGKRGARGEPGPSGLPGP	K	G	E	G	K	R	2	0	0	0	0	1	3	7	0	0	0	1	0	0	4	0	1	0	0	1	0	0	20	0	1790.84	P11087	P11087	438	457	Col1a1	Collagen alpha-1(I) chain	yes	yes	2	3.4024e-104	203.27	By MS/MS	By MS/MS	By MS/MS	By MS/MS	By MS/MS	By MS/MS	1	1	1	1	1	1	226730000	57516000	23114000	48375000	15609000	42644000	39475000			538	166	561	4434;4435;4436;4437;4438;4439	10910;10911;10912;10913;10914;10915;10916;10917;10918;10919;10920;10921;10922;10923;10924;10925;10926;10927;10928;10929;10930;10931;10932;10933;10934;10935;10936	10910		27	57516000	51162000	57929000	45318000	46483000	66255000
GEPGDTGVKGDAGPPGPAGPAGPPGPIGNVGAPGPK	GFAGPPGADGQPGAKGEPGDTGVKGDAGPP	GPPGPIGNVGAPGPKGPRGAAGPPGATGFP	K	G	E	P	K	G	4	0	1	2	0	0	1	12	0	1	0	2	0	0	10	0	1	0	0	2	0	0	36	1	3098.54	P11087	P11087	816	851	Col1a1	Collagen alpha-1(I) chain	yes	yes	3	7.0602e-41	93.6	By MS/MS	By MS/MS	By MS/MS	By MS/MS	By MS/MS	By MS/MS	1	1	1	1	1	1	236320000	47219000	29916000	54123000	18811000	47975000	38280000			539	166	562	4440;4441;4442;4443;4444;4445	10937;10938;10939;10940;10941;10942;10943;10944;10945;10946;10947;10948;10949;10950;10951;10952;10953;10954;10955;10956;10957;10958;10959;10960	10938		24	47219000	66220000	64813000	54617000	52294000	64250000
GEPGPAGSVGPVGAVGPR	GPHGSVGPAGKHGNRGEPGPAGSVGPVGAV	GPAGSVGPVGAVGPRGPSGPQGIRGDKGEP	R	G	E	P	R	G	2	1	0	0	0	0	1	6	0	0	0	0	0	0	4	1	0	0	0	3	0	0	18	0	1559.81	Q3TX57;Q3TU64;Q01149;Q3TUE2;Q3TP88;Q91VL4	Q3TX57	985	1002	Col1a2	Collagen alpha-2(I) chain	yes	no	2	2.2808e-09	75.479	By MS/MS	By MS/MS	By MS/MS	By MS/MS	By MS/MS	By MS/MS	1	1	1	1	1	1	84123000	17517000	7461000	14001000	7197000	18028000	19919000			540	203	563	4446;4447;4448;4449;4450;4451	10961;10962;10963;10964;10965;10966;10967;10968;10969;10970;10971;10972;10973	10972		13	17517000	16515000	16766000	20896000	19651000	33433000
GEPGPPGPAGAAGPAGNPGADGQPGAK	GPQGARGSEGPQGVRGEPGPPGPAGAAGPA	GPAGNPGADGQPGAKGANGAPGIAGAPGFP	R	G	E	A	K	G	6	0	1	1	0	1	1	9	0	0	0	1	0	0	7	0	0	0	0	0	0	0	27	0	2251.06	P11087	P11087	360	386	Col1a1	Collagen alpha-1(I) chain	yes	yes	2;3	9.4292e-11	51.606	By MS/MS	By MS/MS	By MS/MS	By MS/MS	By MS/MS	By MS/MS	2	2	2	2	2	2	158850000	41491000	15489000	38650000	10740000	27157000	25322000			541	166	564	4452;4453;4454;4455;4456;4457;4458;4459;4460;4461;4462;4463	10974;10975;10976;10977;10978;10979;10980;10981;10982;10983;10984;10985;10986;10987;10988;10989;10990;10991;10992;10993;10994;10995	10977		22	41491000	34286000	46284000	31182000	29602000	42500000
GEPGPQGHAGAQGPPGPPGNNGSPGGK	GPAGSPGSNGSPGQRGEPGPQGHAGAQGPP	GPPGPPGNNGSPGGKGEMGPAGIPGAPGLI	R	G	E	G	K	G	2	0	2	0	0	2	1	10	1	0	0	1	0	0	7	1	0	0	0	0	0	0	27	0	2375.1	Q7TT32;Q3TVI5;Q5DTG2;P08121;Q8BLW4;Q3UH72;Q8K173;Q8BKY2	Q7TT32	368	394	Col3a1	Collagen alpha-1(III) chain	yes	no	3	0.0014822	32.491	By MS/MS	By MS/MS	By MS/MS	By matching	By MS/MS	By matching	2	2	1	2	1	1	86736000	22567000	12491000	21658000	765460	15750000	13505000			542	155	565	4464;4465;4466;4467;4468;4469;4470;4471;4472	10996;10997;10998;10999;11000;11001;11002;11003;11004;11005;11006	10996		11	22567000	27649000	25936000	2222400	17168000	22667000
GEPGPQGHAGAQGPPGPPGNNGSPGGKGEMGPAGIPGAPGLIGAR	GPAGSPGSNGSPGQRGEPGPQGHAGAQGPP	GPAGIPGAPGLIGARGPPGPAGTNGIPGTR	R	G	E	A	R	G	5	1	2	0	0	2	2	16	1	2	1	1	1	0	10	1	0	0	0	0	0	0	45	1	3976.94	Q7TT32;Q3TVI5;Q5DTG2;P08121;Q8BLW4;Q3UH72;Q8K173;Q8BKY2	Q7TT32	368	412	Col3a1	Collagen alpha-1(III) chain	yes	no	4	0.010252	20.466	By MS/MS	By MS/MS	By MS/MS	By MS/MS	By MS/MS	By MS/MS	1	1	1	1	1	1	198880000	37791000	27000000	49508000	17407000	35896000	31279000			543	155	566	4473;4474;4475;4476;4477;4478	11007;11008;11009;11010;11011;11012;11013;11014	11009		8	37791000	59763000	59286000	50538000	39127000	52499000
GEPGPSGLPGPPGER	GPPGPAGEEGKRGARGEPGPSGLPGPPGER	GEPGPSGLPGPPGERGGPGSRGFPGADGVA	R	G	E	E	R	G	0	1	0	0	0	0	2	5	0	0	1	0	0	0	5	1	0	0	0	0	0	0	15	0	1402.68	P11087	P11087	462	476	Col1a1	Collagen alpha-1(I) chain	yes	yes	2	2.8106e-07	85.845	By MS/MS	By MS/MS	By MS/MS	By MS/MS	By MS/MS	By MS/MS	1	1	1	1	1	1	231560000	52433000	28415000	51973000	16124000	46515000	36101000			544	166	567	4479;4480;4481;4482;4483;4484	11015;11016;11017;11018;11019;11020;11021;11022;11023;11024;11025;11026;11027;11028;11029;11030;11031;11032;11033;11034;11035;11036;11037;11038;11039;11040;11041;11042;11043	11031		29	52433000	62897000	62239000	46813000	50703000	60592000
GEQGPAGPPGFQGLPGPSGTTGEVGKPGER	GAQGPPGPQGVQGGKGEQGPAGPPGFQGLP	GPSGTTGEVGKPGERGLPGEFGLPGPAGPR	K	G	E	E	R	G	1	1	0	0	0	2	3	10	0	0	1	1	0	1	6	1	2	0	0	1	0	0	30	1	2817.37	Q3TX57;Q3TU64;Q01149;Q3TUE2;Q3TP88	Q3TX57	550	579	Col1a2	Collagen alpha-2(I) chain	yes	no	3	2.4044e-13	63.803	By MS/MS	By matching	By MS/MS	By MS/MS	By MS/MS	By MS/MS	1	1	1	1	1	1	160090000	25023000	14877000	27031000	25145000	36886000	31132000			545	203	568	4485;4486;4487;4488;4489;4490	11044;11045;11046;11047;11048;11049;11050;11051;11052;11053	11052		10	25023000	32930000	32369000	73006000	40207000	52252000
GEQGPAGSPGFQGLPGPAGPPGEAGKPGEQGVPGDLGAPGPSGAR	GAQGAPGPAGPAGERGEQGPAGSPGFQGLP	GVPGDLGAPGPSGARGERGFPGERGVQGPP	R	G	E	A	R	G	5	1	0	1	0	3	3	15	0	0	2	1	0	1	10	2	0	0	0	1	0	0	45	1	4015.94	P11087	P11087	621	665	Col1a1	Collagen alpha-1(I) chain	yes	yes	4	0.027322	15.325	By matching	By matching	By MS/MS	By MS/MS	By matching	By MS/MS	1	1	1	1	1	1	72138000	12561000	8418300	12385000	9556400	17738000	11480000			546	166	569	4491;4492;4493;4494;4495;4496	11054;11055;11056	11054		3	12561000	18634000	14831000	27746000	19335000	19268000
GESGNKGEPGSVGAQGPPGPSGEEGK	GARGLVGEPGPAGSKGESGNKGEPGSVGAQ	VGAQGPPGPSGEEGKRGSPGEAGSAGPAGP	K	G	E	G	K	R	1	0	1	0	0	1	4	9	0	0	0	2	0	0	4	3	0	0	0	1	0	0	26	1	2365.08	Q3TX57;Q3TU64;Q01149;Q3TUE2	Q3TX57	361	386	Col1a2	Collagen alpha-2(I) chain	yes	no	3	5.4404e-10	63.115	By MS/MS	By matching	By MS/MS	By matching	By MS/MS	By MS/MS	1	1	1	1	1	1	113220000	21016000	12478000	26436000	614890	28163000	24512000			547	203	570	4497;4498;4499;4500;4501;4502	11057;11058;11059;11060;11061;11062;11063;11064;11065;11066;11067	11066		11	21016000	27621000	31657000	1785300	30699000	41141000
GETGPAGRPGEVGPPGPPGPAGEK	GPPGPVGKEGGKGPRGETGPAGRPGEVGPP	GEVGPPGPPGPAGEKGSPGADGPAGSPGTP	R	G	E	E	K	G	2	1	0	0	0	0	3	8	0	0	0	1	0	0	7	0	1	0	0	1	0	0	24	1	2167.07	P11087;Q99LL6	P11087	900	923	Col1a1	Collagen alpha-1(I) chain	yes	no	2;3	2.4327e-67	140.87	By MS/MS	By MS/MS	By MS/MS	By MS/MS	By MS/MS	By MS/MS	2	2	2	2	2	2	321610000	79196000	36818000	79011000	22426000	63446000	40708000			548	166	571	4503;4504;4505;4506;4507;4508;4509;4510;4511;4512;4513;4514	11068;11069;11070;11071;11072;11073;11074;11075;11076;11077;11078;11079;11080;11081;11082;11083;11084;11085;11086;11087;11088;11089;11090;11091;11092;11093;11094;11095;11096;11097;11098;11099;11100;11101;11102	11070		35	79196000	81497000	94617000	65111000	69159000	68325000
GEVGLPGLSGPVGPPGNPGTNGLTGAK	GPVGNPGPAGPAGPRGEVGLPGLSGPVGPP	GPPGNPGTNGLTGAKGATGLPGVAGAPGLP	R	G	E	A	K	G	1	0	2	0	0	0	1	9	0	0	3	1	0	0	5	1	2	0	0	2	0	0	27	0	2399.24	Q3TX57;Q3TU64;Q01149;Q3TUE2	Q3TX57	289	315	Col1a2	Collagen alpha-2(I) chain	yes	no	2;3	1.1151e-22	123.36	By MS/MS	By MS/MS	By MS/MS	By MS/MS	By MS/MS	By MS/MS	4	3	3	2	3	3	304380000	54934000	28653000	56963000	26097000	71123000	66611000			549	203	572	4515;4516;4517;4518;4519;4520;4521;4522;4523;4524;4525;4526;4527;4528;4529;4530;4531;4532	11103;11104;11105;11106;11107;11108;11109;11110;11111;11112;11113;11114;11115;11116;11117;11118;11119;11120;11121;11122;11123;11124;11125	11109		22	54934000	63424000	68214000	75768000	77526000	111800000
GEVGPAGPNGFAGPAGAAGQPGAK	GPSGPAGPRGSPGERGEVGPAGPNGFAGPA	GFAGPAGAAGQPGAKGEKGTKGPKGENGIV	R	G	E	A	K	G	6	0	1	0	0	1	1	8	0	0	0	1	0	1	4	0	0	0	0	1	0	0	24	0	2033.99	Q3TX57;Q3TU64;Q01149;Q3TUE2;Q3TP88	Q3TX57	721	744	Col1a2	Collagen alpha-2(I) chain	yes	no	2;3	2.8585e-14	96.591	By MS/MS	By matching	By MS/MS	By MS/MS	By MS/MS	By MS/MS	2	2	2	2	1	1	169510000	40910000	16977000	32839000	22281000	26721000	29781000			550	203	573	4533;4534;4535;4536;4537;4538;4539;4540;4541;4542	11126;11127;11128;11129;11130;11131;11132;11133;11134;11135;11136;11137;11138	11126		13	40910000	37579000	39325000	64690000	29127000	49984000
GFEPGVTNILK	NIILYHLTPGVYIGKGFEPGVTNILKTTQG	YIGKGFEPGVTNILKTTQGSKIYLKGVNET	K	G	F	L	K	T	0	0	1	0	0	0	1	2	0	1	1	1	0	1	1	0	1	0	0	1	0	0	11	0	1173.64	Q62009;A0A097BW18;Q3U4U1;A0A097BW21;Q6GUA3;CON__Q2KJC7	Q62009	578	588	Postn	Periostin	yes	no	2	9.8611e-06	117.89	By MS/MS	By MS/MS	By MS/MS	By matching	By MS/MS	By MS/MS	1	1	1	1	1	1	77576000	21542000	9263400	19087000	5091000	11215000	11379000			551	224	574	4543;4544;4545;4546;4547;4548	11139;11140;11141;11142;11143;11144;11145;11146;11147;11148;11149;11150;11151;11152	11140		14	21542000	20505000	22856000	14781000	12224000	19098000
GFEPTLEALFGK	GFASADLFEIGLEGKGFEPTLEALFGKEGF	EGKGFEPTLEALFGKEGFFPDSVNKALYWV	K	G	F	G	K	E	1	0	0	0	0	0	2	2	0	0	2	1	0	2	1	0	1	0	0	0	0	0	12	0	1307.68	E9Q1Y3;E9Q414;CON__ENSEMBL:ENSBTAP00000032840	CON__ENSEMBL:ENSBTAP00000032840	693	704	Apob	Apolipoprotein B-100;Apolipoprotein B-48	no	no	2	0.00099825	78.934	By MS/MS	By matching	By MS/MS	By matching	By MS/MS	By MS/MS	1	1	1	1	1	1	28818000	6351900	3163300	5510500	3143400	6378000	4270500		+	552	57;137	575	4549;4550;4551;4552;4553;4554	11153;11154;11155;11156;11157;11158;11159;11160;11161	11155		9	6351900	7002100	6598800	9126500	6952200	7167700
GFFDPNTHENLTYLQLLER	EEMNRILSDPSDDTKGFFDPNTHENLTYLQ	PNTHENLTYLQLLERCVEDPETGLRLLPLT	K	G	F	E	R	C	0	1	2	1	0	1	2	1	1	0	4	0	0	2	1	0	2	0	1	0	0	0	19	0	2306.13	E9Q3W4;Q6S390;Q6S388;Q6S392;Q6S393;Q6S387;Q6S385;Q9QXS1;A0A3B2W7J8;A0A2I3BRT4;Q8R0W0	E9Q3W4	2691	2709	Plec;Eppk1	Plectin;Epiplakin	yes	no	3	0.0152	31.111	By matching	By matching	By MS/MS		By matching	By matching	1	1	1		1	1	18853000	6780100	2412500	4920000	0	3110100	1630100			553	138	576	4555;4556;4557;4558;4559	11162	11162		1	6780100	5340000	5891700	0	3390100	2736000
GFGGVQISPPSENAVITDPSRPWWER	WVDIALECERYLAPKGFGGVQISPPSENAV	ENAVITDPSRPWWERYQPVSYKLCTRSGNE	K	G	F	E	R	Y	1	2	1	1	0	1	2	3	0	2	0	0	0	1	4	3	1	2	0	2	0	0	26	1	2881.41	CON__Q3MHH8	CON__Q3MHH8	51	76			yes	yes	3	0.0024111	33.665	By matching	By matching	By MS/MS	By matching	By MS/MS	By matching	1	1	1	1	1	1	56393000	13025000	6042800	14157000	5733600	10505000	6928900		+	554	106	577	4560;4561;4562;4563;4564;4565	11163;11164;11165	11163		3	13025000	13376000	16954000	16647000	11451000	11630000
GFGSDKESILELITSR	FDANQDAEALYTAMKGFGSDKESILELITS	FGSDKESILELITSRSNKQRQEICQNYKSL	K	G	F	S	R	S	0	1	0	1	0	0	2	2	0	2	2	1	0	1	0	3	1	0	0	0	0	0	16	1	1750.91	Q8CEX0;Q3V2Z4;Q99JX6;Q3TUI1;F8WIT2;Q3UI56;Q3UDK4;P14824	Q8CEX0	35	50	Anxa6	Annexin;Annexin A6	yes	no	3	0.0030082	44.196	By MS/MS		By MS/MS				1		2				0	0	0	0	0	0	0			555	141	578	4566;4567;4568	11166;11167;11168	11167		3	0	0	0	0	0	0
GFLLWYSGR	QVTLRMTTDEGTGGRGFLLWYSGRATSGTE	EGTGGRGFLLWYSGRATSGTEHQFCGGRME	R	G	F	G	R	A	0	1	0	0	0	0	0	2	0	0	2	0	0	1	0	1	0	1	1	0	0	0	9	0	1097.57	Q3UIP2;Q3TX39;D3YUE2;Q61398;D3YZE3;A0A0G2JE29;Q3UN82;D3YWH0	Q3UIP2	140	148	Pcolce	Procollagen C-endopeptidase enhancer 1	yes	no	2	0.030724	61.962	By MS/MS	By matching	By MS/MS	By MS/MS	By MS/MS	By matching	1	1	1	1	1	1	19856000	4915100	2131200	3701200	2015900	4206600	2886300			556	127	579	4569;4570;4571;4572;4573;4574	11169;11170;11171;11172;11173;11174;11175;11176;11177	11177		9	4915100	4717500	4432300	5852800	4585400	4844500
GFPGADGVAGPK	GLPGPPGERGGPGSRGFPGADGVAGPKGPS	GSRGFPGADGVAGPKGPSGERGAPGPAGPK	R	G	F	P	K	G	2	0	0	1	0	0	0	4	0	0	0	1	0	1	2	0	0	0	0	1	0	0	12	0	1071.53	P11087	P11087	483	494	Col1a1	Collagen alpha-1(I) chain	yes	yes	1;2	0.0013407	72.643	By MS/MS	By matching	By MS/MS	By matching	By MS/MS	By MS/MS	2	2	2	2	2	2	244370000	54306000	25034000	51220000	17130000	52657000	44020000			557	166	580	4575;4576;4577;4578;4579;4580;4581;4582;4583;4584;4585;4586	11178;11179;11180;11181;11182;11183;11184;11185	11180		6	54306000	55412000	61336000	49734000	57398000	73884000
GFPGLPGPSGEPGK	GQRGVVGLPGQRGERGFPGLPGPSGEPGKQ	RGFPGLPGPSGEPGKQGPSGSSGERGPPGP	R	G	F	G	K	Q	0	0	0	0	0	0	1	5	0	0	1	1	0	1	4	1	0	0	0	0	0	0	14	0	1295.65	P11087;Q99LL6	P11087	960	973	Col1a1	Collagen alpha-1(I) chain	no	no	2	0.00016122	77.379				By MS/MS						2			0	0	0	0	0	0	0			558	166	581	4587;4588	11186;11187	11186		2	0	0	0	0	0	0
GFPGNPGPPGSPGAAGHQGAIGSPGPAGPR	GETGERGSNGIKGHRGFPGNPGPPGSPGAA	GHQGAIGSPGPAGPRGPVGPHGPPGKDGTS	R	G	F	P	R	G	4	1	1	0	0	1	0	10	1	1	0	0	0	1	8	2	0	0	0	0	0	0	30	0	2618.27	Q7TT32;Q3TVI5;Q5DTG2;P08121;Q8BLW4;Q3UH72;Q8K173;Q8BKY2;Q3TW25	Q7TT32	1109	1138	Col3a1	Collagen alpha-1(III) chain	yes	no	3	2.2868e-93	118.14	By MS/MS	By MS/MS	By MS/MS	By MS/MS	By MS/MS	By MS/MS	1	1	1	1	1	1	394020000	88131000	51331000	78364000	32061000	83008000	61123000			559	155	582	4589;4590;4591;4592;4593;4594	11188;11189;11190;11191;11192;11193;11194;11195;11196;11197;11198;11199;11200;11201;11202;11203;11204;11205;11206;11207;11208;11209;11210;11211;11212;11213;11214;11215;11216;11217;11218;11219;11220;11221;11222;11223	11190		36	88131000	113620000	93842000	93084000	90481000	102590000
GFPGPPGPDGLPGSMGPPGTPSVDHGFLVTR	GQKGETGPFGPPGPRGFPGPPGPDGLPGSM	PPGTPSVDHGFLVTRHSQTTDDPLCPPGTK	R	G	F	T	R	H	0	1	0	2	0	0	0	8	1	0	2	0	1	2	8	2	2	0	0	2	0	0	31	0	2999.46	A0A1B0GSI7;P02463;A0A1B0GRC0	A0A1B0GSI7	1420	1450	Col4a1	Collagen alpha-1(IV) chain;Arresten	yes	no	3	0.00044007	28.405	By MS/MS	By matching	By matching	By matching	By MS/MS	By matching	1	1	1	1	1	1	78352000	14626000	8065300	14327000	8058200	20474000	12801000			560	10	583	4595;4596;4597;4598;4599;4600	11224;11225;11226;11227	11224		4	14626000	17852000	17157000	23396000	22318000	21485000
GFPIKEDFLEQSEQLFGAK	GPGAFRLAARMYLQKGFPIKEDFLEQSEQL	KEDFLEQSEQLFGAKPMSLTGMKGEDLANI	K	G	F	A	K	P	1	0	0	1	0	2	3	2	0	1	2	2	0	3	1	1	0	0	0	0	0	0	19	1	2182.09	CON__P28800	CON__P28800	172	190			yes	yes	2;3	3.3248e-23	97.284	By MS/MS	By MS/MS	By MS/MS	By MS/MS	By MS/MS	By MS/MS	2	2	2	2	2	2	299270000	79709000	27788000	65187000	33316000	63567000	29704000		+	561	79	584	4601;4602;4603;4604;4605;4606;4607;4608;4609;4610;4611;4612	11228;11229;11230;11231;11232;11233;11234;11235;11236;11237;11238;11239;11240;11241;11242;11243;11244;11245;11246;11247;11248;11249;11250;11251;11252;11253;11254;11255;11256	11240		28	79709000	61508000	78063000	96729000	69290000	49856000
GFPIKEDFLEQSEQLFGAKPMSLTGMK	GPGAFRLAARMYLQKGFPIKEDFLEQSEQL	EQLFGAKPMSLTGMKGEDLANINRWVKEAT	K	G	F	M	K	G	1	0	0	1	0	2	3	3	0	1	3	3	2	3	2	2	1	0	0	0	0	0	27	2	3027.51	CON__P28800	CON__P28800	172	198			yes	yes	3;4	7.5433e-24	93.397	By MS/MS	By MS/MS	By MS/MS	By MS/MS	By MS/MS	By MS/MS	2	2	2	2	1	2	315930000	105950000	41019000	35251000	50381000	41184000	42152000		+	562	79	585	4613;4614;4615;4616;4617;4618;4619;4620;4621;4622;4623	11257;11258;11259;11260;11261;11262;11263;11264;11265;11266;11267;11268;11269;11270;11271;11272;11273;11274;11275;11276;11277;11278;11279;11280;11281;11282;11283	11268		27	105950000	90796000	42214000	146270000	44892000	70749000
GFQLGALDTHR	DSWSITEANVACIDRGFQLGALDTHRRDPD	CIDRGFQLGALDTHRRDPDPNSAECLHVRC	R	G	F	H	R	R	1	1	0	1	0	1	0	2	1	0	2	0	0	1	0	0	1	0	0	0	0	0	11	0	1213.62	CON__Q32PI4	CON__Q32PI4	197	207			yes	yes	3	0.063807	30.889	By MS/MS						1						0	0	0	0	0	0	0		+	563	104	586	4624	11284	11284		1	0	0	0	0	0	0
GFSGLQGPPGSPGSPGEQGPSGASGPAGPR	GETGEQGDRGIKGHRGFSGLQGPPGSPGSP	GEQGPSGASGPAGPRGPPGSAGSPGKDGLN	R	G	F	P	R	G	2	1	0	0	0	2	1	10	0	0	1	0	0	1	7	5	0	0	0	0	0	0	30	0	2646.24	P11087;Q99LL6	P11087	1101	1130	Col1a1	Collagen alpha-1(I) chain	yes	no	2;3	3.5105e-27	85.982	By MS/MS	By MS/MS	By MS/MS	By MS/MS	By MS/MS	By MS/MS	2	2	2	2	2	2	298750000	69720000	35175000	69549000	21002000	56618000	46688000			564	166	587	4625;4626;4627;4628;4629;4630;4631;4632;4633;4634;4635;4636	11285;11286;11287;11288;11289;11290;11291;11292;11293;11294;11295;11296;11297;11298	11298		14	69720000	77860000	83286000	60978000	61715000	78362000
GFSLLPGLK	TLLFNAYVHFQGKMKGFSLLPGLKEFWVDN	FQGKMKGFSLLPGLKEFWVDNTTSVSVPML	K	G	F	L	K	E	0	0	0	0	0	0	0	2	0	0	3	1	0	1	1	1	0	0	0	0	0	0	9	0	930.554	CON__Q3SZH5	CON__Q3SZH5	281	289			yes	yes	1;2	0.0084736	91.626	By MS/MS	By MS/MS	By MS/MS	By MS/MS	By MS/MS	By MS/MS	2	1	2	2	1	2	166420000	36171000	14435000	41649000	15483000	24952000	33731000		+	565	111	588	4637;4638;4639;4640;4641;4642;4643;4644;4645;4646	11299;11300;11301;11302;11303;11304;11305;11306;11307;11308;11309;11310;11311;11312;11313;11314;11315;11316;11317;11318;11319;11320;11321;11322;11323;11324;11325;11326	11299		27	36171000	31951000	49876000	44953000	27198000	56614000
GGAGPPGPEGGKGPAGPPGPPGASGSPGLQGMPGER	GERGPPGTAGIPGARGGAGPPGPEGGKGPA	GASGSPGLQGMPGERGGPGSPGPKGEKGEP	R	G	G	E	R	G	3	1	0	0	0	1	2	14	0	0	1	1	1	0	10	2	0	0	0	0	0	0	36	1	3088.48	Q7TT32;Q3TVI5;Q5DTG2;P08121;Q8BLW4;Q3UH72;Q8K173	Q7TT32	695	730	Col3a1	Collagen alpha-1(III) chain	yes	no	3	1.0324e-96	138.15	By MS/MS	By MS/MS	By MS/MS	By MS/MS	By MS/MS	By MS/MS	1	1	1	1	1	1	440660000	97548000	58839000	76960000	35374000	95663000	76275000			566	155	589	4647;4648;4649;4650;4651;4652	11327;11328;11329;11330;11331;11332;11333;11334;11335;11336;11337;11338;11339;11340;11341;11342;11343;11344;11345;11346;11347;11348;11349;11350;11351;11352	11345		26	97548000	130240000	92161000	102700000	104280000	128020000
GGGGSFGYSYGGGSGGGFSASSLGGGFGGGSR	SSSGYGGGSSRVCGRGGGGSFGYSYGGGSG	FSASSLGGGFGGGSRGFGGASGGGYSSSGG	R	G	G	S	R	G	1	1	0	0	0	0	0	17	0	0	1	0	0	3	0	7	0	0	2	0	0	0	32	0	2704.15	CON__P35527	CON__P35527	64	95			yes	yes	3	0.02843	23.168	By MS/MS		By matching	By matching	By MS/MS	By matching	1		1	1	1	1	40966000	14878000	0	3534400	5448800	11796000	5308800		+	567	81	590	4653;4654;4655;4656;4657	11353;11354;11355	11353		3	14878000	0	4232500	15820000	12858000	8910400
GGHSGFLAGLSYLDLNNPAGNK	SENEGNLLRGVPFVRGGHSGFLAGLSYLDL	AGLSYLDLNNPAGNKRRYSQWAGSVPDLPE	R	G	G	N	K	R	2	0	3	1	0	0	0	5	1	0	4	1	0	1	1	2	0	0	1	0	0	0	22	0	2201.09	CON__Q29RQ1	CON__Q29RQ1	379	400			yes	yes	3	0.0001695	36.805	By matching		By matching	By matching	By matching	By MS/MS	1		1	1	1	1	30162000	6639800	0	4987400	4454600	8114300	5966100		+	568	96	591	4658;4659;4660;4661;4662	11356	11356		1	6639800	0	5972500	12933000	8844800	10014000
GGPGERGEHGPPGPAGFPGAPGQNGEPGAK	GEGGSPGLPGIAGPRGGPGERGEHGPPGPA	GFPGAPGQNGEPGAKGERGAPGEKGEGGPP	R	G	G	A	K	G	3	1	1	0	0	1	3	11	1	0	0	1	0	1	7	0	0	0	0	0	0	0	30	1	2735.28	Q7TT32;Q3TVI5;Q5DTG2;P08121;Q8BLW4;Q3UH72;Q8K173;Q8BKY2;A0A087WPS3	Q7TT32	794	823	Col3a1	Collagen alpha-1(III) chain	yes	no	4	2.3963e-07	49.968	By MS/MS	By MS/MS	By MS/MS	By MS/MS	By MS/MS	By MS/MS	1	1	1	1	1	1	127680000	28917000	13433000	25173000	10942000	30902000	18308000			569	155	592	4663;4664;4665;4666;4667;4668	11357;11358;11359;11360;11361;11362	11361		3	28917000	29734000	30145000	31770000	33684000	30728000
GGPGERGEHGPPGPAGFPGAPGQNGEPGAKGER	GEGGSPGLPGIAGPRGGPGERGEHGPPGPA	GAPGQNGEPGAKGERGAPGEKGEGGPPGPA	R	G	G	E	R	G	3	2	1	0	0	1	4	12	1	0	0	1	0	1	7	0	0	0	0	0	0	0	33	2	3077.45	Q7TT32;Q3TVI5;Q5DTG2;P08121;Q8BLW4;Q3UH72;Q8K173;Q8BKY2;A0A087WPS3	Q7TT32	794	826	Col3a1	Collagen alpha-1(III) chain	yes	no	5	0.0016868	27.511	By MS/MS	By MS/MS	By MS/MS	By matching		By MS/MS	1	1	1	1		1	41600000	15130000	5565400	8815500	2859100	0	9229500			570	155	593	4669;4670;4671;4672;4673	11363;11364;11365;11366;11367	11365		4	15130000	12319000	10557000	8301000	0	15491000
GGPGGPGLPGPAGK	GPKGNDGAPGKNGERGGPGGPGLPGPAGKN	RGGPGGPGLPGPAGKNGETGPQGPPGPTGP	R	G	G	G	K	N	1	0	0	0	0	0	0	7	0	0	1	1	0	0	4	0	0	0	0	0	0	0	14	0	1117.59	Q7TT32;Q3TVI5;Q5DTG2;P08121;Q8BLW4;Q3UH72;Q8K173;Q8BKY2	Q7TT32	596	609	Col3a1	Collagen alpha-1(III) chain	yes	no	2	4.1374e-10	116.3	By MS/MS	By MS/MS	By MS/MS	By MS/MS	By MS/MS	By MS/MS	1	1	1	4	1	1	265560000	77014000	27956000	50065000	0	58665000	51855000			571	155	594	4674;4675;4676;4677;4678;4679;4680;4681;4682	11368;11369;11370;11371;11372;11373;11374;11375;11376;11377;11378;11379;11380;11381;11382;11383;11384;11385;11386;11387;11388;11389;11390;11391;11392;11393;11394;11395;11396;11397;11398;11399	11387		32	77014000	61881000	59954000	0	63947000	87033000
GGSQVYIGNALEYVLK	SKDEVQNTVRRLRPKGGSQVYIGNALEYVL	GSQVYIGNALEYVLKNIFQRPLGSRIEEGV	K	G	G	L	K	N	1	0	1	0	0	1	1	3	0	1	2	1	0	0	0	1	0	0	2	2	0	0	16	0	1709.9	O88493;J3QQ16;A0A087WS16;E9PWQ3;Q9Z0I9;D3YWD1	O88493	696	711	Col6a3		yes	no	2	0.058765	31.639	By MS/MS	By matching	By matching	By matching	By MS/MS		1	1	1	1	1		18344000	6776300	2454400	4144000	888390	4080700	0			572	2	595	4683;4684;4685;4686;4687	11400;11401	11401		2	6776300	5432900	4962500	2579300	4448200	0
GGTLGTPQTGSENDALYEYLR	QAKTFHEASEDCISRGGTLGTPQTGSENDA	PQTGSENDALYEYLRQSVGSEAEVWLGFND	R	G	G	L	R	Q	1	1	1	1	0	1	2	4	0	0	3	0	0	0	1	1	3	0	2	0	0	0	21	0	2241.05	CON__Q2KIS7	CON__Q2KIS7	102	122			yes	yes	2	7.4696e-18	91.207	By MS/MS	By MS/MS	By MS/MS	By MS/MS	By MS/MS	By MS/MS	1	1	1	1	1	1	108130000	23794000	8662100	18911000	10558000	24460000	21747000		+	573	100	596	4688;4689;4690;4691;4692;4693	11402;11403;11404;11405;11406;11407;11408;11409;11410;11411;11412;11413;11414;11415	11414		14	23794000	19174000	22646000	30654000	26663000	36501000
GGVDDEVTLSAYITIALLEMPLPVTHPVVR	GCFRSTGTLLNNAIKGGVDDEVTLSAYITI	ALLEMPLPVTHPVVRNALFCLDSAWKSAKE	K	G	G	V	R	N	2	1	0	2	0	0	2	2	1	2	4	0	1	0	3	1	3	0	1	5	0	0	30	0	3204.71	CON__ENSEMBL:ENSBTAP00000024146	CON__ENSEMBL:ENSBTAP00000024146	1097	1126			yes	yes	3	1.6976e-06	43.612	By MS/MS	By matching	By MS/MS	By MS/MS	By MS/MS	By matching	1	1	1	1	1	1	47807000	17465000	6218200	7949200	7820300	7640000	714240		+	574	53	597	4694;4695;4696;4697;4698;4699	11416;11417;11418;11419;11420;11421	11418		6	17465000	13764000	9519300	22705000	8327900	1198800
GHGAGGASILTFWDAR	SDRALVFVDNHDNQRGHGAGGASILTFWDA	HGAGGASILTFWDARLYKMGVGFMLAHPYG	R	G	H	A	R	L	3	1	0	1	0	0	0	4	1	1	1	0	0	1	0	1	1	1	0	0	0	0	16	0	1614.79	CON__Q3MHH8;Q99KE6;P00687	CON__Q3MHH8	319	334	Amy1	Alpha-amylase;Alpha-amylase 1	yes	no	3	0.0068602	36.638	By MS/MS	By matching	By MS/MS	By matching	By MS/MS	By matching	1	1	1	1	1	1	17382000	3413500	2058100	5169200	1580900	3219700	1940500		+	575	106	598	4700;4701;4702;4703;4704;4705	11422;11423;11424;11425	11423		4	3413500	4555700	6190200	4590000	3509500	3257000
GHGAINDLTFTEEVDMK	RLADEDMNSFKAAVKGHGAINDLTFTEEVD	GAINDLTFTEEVDMKEMEKALQERDYIFGD	K	G	H	M	K	E	1	0	1	2	0	0	2	2	1	1	1	1	1	1	0	0	2	0	0	1	0	0	17	0	1875.87	CON__Q0V8M9	CON__Q0V8M9	521	537			yes	yes	3	5.3088e-10	76.151	By MS/MS		By MS/MS	By MS/MS	By MS/MS		2		2	2	1		62800000	14745000	0	22540000	13127000	12389000	0		+	576	90	599	4706;4707;4708;4709;4710;4711;4712	11426;11427;11428;11429;11430;11431;11432;11433;11434	11429		9	14745000	0	26992000	38112000	13504000	0
GHGAINDLTFTEEVDMKEMEK	RLADEDMNSFKAAVKGHGAINDLTFTEEVD	DLTFTEEVDMKEMEKALQERDYIFGDYIER	K	G	H	E	K	A	1	0	1	2	0	0	4	2	1	1	1	2	2	1	0	0	2	0	0	1	0	0	21	1	2393.09	CON__Q0V8M9	CON__Q0V8M9	521	541			yes	yes	3;4	1.007e-11	58.107	By MS/MS	By matching	By MS/MS	By MS/MS	By MS/MS	By matching	2	2	2	3	3	1	231680000	49659000	31842000	44063000	32352000	66237000	7528800		+	577	90	600;601	4713;4714;4715;4716;4717;4718;4719;4720;4721;4722;4723;4724;4725	11435;11436;11437;11438;11439;11440	11437	40;41	2	49659000	70483000	52766000	93929000	72201000	12636000
GHVSFKPSLDQQR	DLLGSALTKSFSGKKGHVSFKPSLDQQRSC	KKGHVSFKPSLDQQRSCPTCTDSLLKGDFI	K	G	H	Q	R	S	0	1	0	1	0	2	0	1	1	0	1	1	0	1	1	2	0	0	0	1	0	0	13	1	1497.77	CON__Q0V8M9;A0A2I3BRQ3;Q61704	CON__Q0V8M9	222	234	Itih3	Inter-alpha-trypsin inhibitor heavy chain H3	yes	no	3	0.00048214	63.727	By MS/MS	By MS/MS	By MS/MS	By matching	By MS/MS	By MS/MS	1	1	1	1	1	1	45508000	11114000	5052700	8744200	712360	11185000	8699100		+	578	90	602	4726;4727;4728;4729;4730;4731	11441;11442;11443;11444;11445	11441		5	11114000	11184000	10471000	2068300	12192000	14601000
GHYTEGAELVDSVLDVVR	NFVFGQSGAGNNWAKGHYTEGAELVDSVLD	TEGAELVDSVLDVVRKEAESCDCLQGFQLT	K	G	H	V	R	K	1	1	0	2	0	0	2	2	1	0	2	0	0	0	0	1	1	0	1	4	0	0	18	0	1957.97	P99024;B2RSN3;Q9CWF2;Q7TMM9;P68372;Q9CVR0;Q9ERD7;G3UZR1;Q3U9U3;Q3UMM1;Q922F4	P99024	104	121	Tubb5;Tubb2b;Tubb2a;Tubb4b;Tubb3;Tubb6	Tubulin beta-5 chain;Tubulin beta-2B chain;Tubulin beta-2A chain;Tubulin beta-4B chain;Tubulin beta-3 chain;Tubulin beta-6 chain	yes	no	3	0.0028752	31.818	By MS/MS	By matching	By matching	By matching			1	1	1	1			15473000	4245700	2600900	6598400	2028100	0	0			579	201	603	4732;4733;4734;4735	11446	11446		1	4245700	5757100	7901700	5888300	0	0
GHYTEGAELVDSVLDVVRK	NFVFGQSGAGNNWAKGHYTEGAELVDSVLD	EGAELVDSVLDVVRKEAESCDCLQGFQLTH	K	G	H	R	K	E	1	1	0	2	0	0	2	2	1	0	2	1	0	0	0	1	1	0	1	4	0	0	19	1	2086.07	P99024;B2RSN3;Q9CWF2;Q7TMM9;P68372;Q9CVR0;Q9ERD7;G3UZR1;Q3U9U3;Q3UMM1;Q922F4	P99024	104	122	Tubb5;Tubb2b;Tubb2a;Tubb4b;Tubb3;Tubb6	Tubulin beta-5 chain;Tubulin beta-2B chain;Tubulin beta-2A chain;Tubulin beta-4B chain;Tubulin beta-3 chain;Tubulin beta-6 chain	yes	no	3	0.030572	27.7		By matching		By matching	By MS/MS			1		1	1		21686000	0	4793600	0	3258200	13634000	0			580	201	604	4736;4737;4738	11447	11447		1	0	10611000	0	9459900	14862000	0
GICVADPYEIR	ITTWEILAVSLSDKKGICVADPYEIRVMQD	SDKKGICVADPYEIRVMQDFFIDLRLPYSV	K	G	I	I	R	V	1	1	0	1	1	0	1	1	0	2	0	0	0	0	1	0	0	0	1	1	0	0	11	0	1278.63	P01027	P01027	814	824	C3	Complement C3;Complement C3 beta chain;C3-beta-c;Complement C3 alpha chain;C3a anaphylatoxin;Acylation stimulating protein;Complement C3b alpha chain;Complement C3c alpha chain fragment 1;Complement C3dg fragment;Complement C3g fragment;Complement C3d fragment;Complement C3f fragment;Complement C3c alpha chain fragment 2	yes	yes	2	0.022367	55.567					By MS/MS	By MS/MS					1	2	19313000	0	0	0	0	10611000	8701500			581	148	605	4739;4740;4741	11448;11449;11450;11451;11452;11453	11452		6	0	0	0	0	11567000	14605000
GILAADESTGSIAK	KELSDIAHRIVAPGKGILAADESTGSIAKR	KGILAADESTGSIAKRLQSIGTENTEENRR	K	G	I	A	K	R	3	0	0	1	0	0	1	2	0	2	1	1	0	0	0	2	1	0	0	0	0	0	14	0	1331.69	Q6NY00;Q5FWB7;P05064;D3Z510;A0A0U1RPN8;D3YWI1;A6ZI44;D3YV98;A0A0U1RPT5;A6ZI47	Q6NY00	29	42	Aldoa;Aldoart2	Fructose-bisphosphate aldolase;Fructose-bisphosphate aldolase A	yes	no	2	0.00066288	60.434	By MS/MS	By matching	By matching	By matching	By MS/MS	By matching	1	1	1	1	1	1	47175000	11348000	6642800	11297000	3102100	9428800	5356700			582	151	606	4742;4743;4744;4745;4746;4747	11454;11455;11456	11454		3	11348000	14704000	13528000	9006600	10278000	8990700
GIPEFYDYDVALVR	ILFHPKYDLNAKKAKGIPEFYDYDVALVRL	KGIPEFYDYDVALVRLKEKLKYETTIRPIC	K	G	I	V	R	L	1	1	0	2	0	0	1	1	0	1	1	0	0	1	1	0	0	0	2	2	0	0	14	0	1655.82	CON__Q3KUS7	CON__Q3KUS7	567	580			yes	yes	2;3	1.9462e-13	129.16	By MS/MS	By MS/MS	By MS/MS	By MS/MS	By MS/MS	By MS/MS	2	3	3	3	3	3	276030000	61583000	24780000	52482000	34753000	64168000	38266000		+	583	105	607	4748;4749;4750;4751;4752;4753;4754;4755;4756;4757;4758;4759;4760;4761;4762;4763;4764	11457;11458;11459;11460;11461;11462;11463;11464;11465;11466;11467;11468;11469;11470;11471;11472;11473;11474;11475;11476;11477;11478;11479;11480;11481;11482;11483;11484;11485;11486;11487;11488;11489;11490;11491;11492;11493;11494;11495;11496;11497;11498;11499;11500;11501;11502;11503;11504;11505;11506;11507;11508;11509;11510;11511;11512	11478		56	61583000	54850000	62847000	100900000	69945000	64225000
GIPGAVGAPGPAGASGDRGEAGAAGPSGPAGPR	GLRGDTGNTGRDGARGIPGAVGAPGPAGAS	GEAGAAGPSGPAGPRGSPGERGEVGPAGPN	R	G	I	P	R	G	8	2	0	1	0	0	1	11	0	1	0	0	0	0	6	2	0	0	0	1	0	0	33	1	2738.35	Q3TX57;Q3TU64;Q01149;Q3TUE2;Q3TP88	Q3TX57	682	714	Col1a2	Collagen alpha-2(I) chain	yes	no	3;4	5.0843e-86	105.54	By MS/MS	By MS/MS	By MS/MS	By MS/MS	By MS/MS	By MS/MS	3	2	2	3	3	3	994370000	178470000	95271000	135910000	102030000	292770000	189920000			584	203	608	4765;4766;4767;4768;4769;4770;4771;4772;4773;4774;4775;4776;4777;4778;4779;4780	11513;11514;11515;11516;11517;11518;11519;11520;11521;11522;11523;11524;11525;11526;11527;11528;11529;11530;11531;11532;11533;11534;11535;11536;11537;11538;11539;11540;11541;11542;11543;11544;11545;11546;11547;11548;11549;11550;11551;11552;11553;11554;11555;11556;11557;11558;11559;11560;11561	11554		49	178470000	210880000	162750000	296240000	319130000	318760000
GITQGPNESPSAFLER	LQNAGRSPTNLAKVKGITQGPNESPSAFLE	ITQGPNESPSAFLERLKEAYRRYTPYDPED	K	G	I	E	R	L	1	1	1	0	0	1	2	2	0	1	1	0	0	1	2	2	1	0	0	0	0	0	16	0	1701.83	Q6YIY0;G4V4Z2;Q1KYL8;A0A068EWW2;A0A068F126;Q1KYL9;P70355;A0A068ETZ5;G4V4Z1	Q6YIY0	354	369	gag;gag-pol;gag-pro-pol		yes	no	2	5.7687e-11	93.011	By MS/MS	By MS/MS	By MS/MS	By MS/MS	By MS/MS	By MS/MS	1	1	1	1	1	1	103900000	24995000	9560800	25505000	8054700	19085000	16697000			585	0	609	4781;4782;4783;4784;4785;4786	11562;11563;11564;11565;11566;11567;11568;11569;11570	11565		9	24995000	21163000	30543000	23386000	20803000	28025000
GIVDQSQQAYQEAFEISK	YYRYLAEVAAGDDKKGIVDQSQQAYQEAFE	DQSQQAYQEAFEISKKEMQPTHPIRLGLAL	K	G	I	S	K	K	2	0	0	1	0	4	2	1	0	2	0	1	0	1	0	2	0	0	1	1	0	0	18	0	2039.98	P63101;A0A2I3BQ03;Q3UA58	P63101	140	157	Ywhaz	14-3-3 protein zeta/delta	yes	no	2	1.348e-05	62.89	By MS/MS	By matching	By MS/MS		By matching		1	1	1		1		29009000	11719000	5683100	8576000	0	3030700	0			586	197	610	4787;4788;4789;4790	11571;11572;11573;11574;11575	11571		5	11719000	12579000	10270000	0	3303600	0
GKFPDATETDLQELVAK	NTFTEYKKKLAERLRGKFPDATETDLQELV	FPDATETDLQELVAKRSDFASKCCSVNSPP	R	G	K	A	K	R	2	0	0	2	0	1	2	1	0	0	2	2	0	1	1	0	2	0	0	1	0	0	17	1	1860.95	CON__ENSEMBL:ENSBTAP00000018229;CON__Q3MHN5	CON__ENSEMBL:ENSBTAP00000018229	427	443			no	no	2;3	2.9406e-61	196.18	By MS/MS	By MS/MS	By MS/MS	By MS/MS	By MS/MS	By MS/MS	2	2	2	2	2	2	1853500000	357970000	201710000	434430000	172750000	344380000	342220000		+	587	50;107	611	4791;4792;4793;4794;4795;4796;4797;4798;4799;4800;4801;4802	11576;11577;11578;11579;11580;11581;11582;11583;11584;11585;11586;11587;11588;11589;11590;11591;11592;11593;11594;11595;11596;11597;11598;11599;11600;11601;11602;11603;11604;11605;11606;11607;11608;11609;11610;11611;11612;11613;11614;11615;11616;11617;11618;11619;11620;11621;11622;11623;11624;11625;11626;11627;11628;11629;11630;11631;11632;11633;11634;11635;11636;11637;11638;11639;11640;11641;11642;11643;11644;11645;11646;11647;11648;11649;11650;11651;11652;11653;11654;11655;11656;11657;11658;11659;11660;11661;11662;11663;11664;11665;11666;11667;11668;11669;11670;11671;11672;11673;11674;11675;11676;11677;11678	11656		103	357970000	446480000	520240000	501550000	375380000	574390000
GKFPDATETDLQELVAKR	NTFTEYKKKLAERLRGKFPDATETDLQELV	PDATETDLQELVAKRSDFASKCCSVNSPPL	R	G	K	K	R	S	2	1	0	2	0	1	2	1	0	0	2	2	0	1	1	0	2	0	0	1	0	0	18	2	2017.05	CON__ENSEMBL:ENSBTAP00000018229;CON__Q3MHN5	CON__ENSEMBL:ENSBTAP00000018229	427	444			no	no	4	0.061608	23.562						By MS/MS						1	6423000	0	0	0	0	0	6423000		+	588	50;107	612	4803	11679	11679		1	0	0	0	0	0	10780000
GKWEKPFEMK	DPNTVFALVNYISFKGKWEKPFEMKHTTER	YISFKGKWEKPFEMKHTTERDFHVDEQTTV	K	G	K	M	K	H	0	0	0	0	0	0	2	1	0	0	0	3	1	1	1	0	0	1	0	0	0	0	10	2	1278.64	CON__P34955	CON__P34955	214	223			yes	yes	2;3	2.439e-47	201.33	By MS/MS	By MS/MS	By MS/MS	By MS/MS	By MS/MS	By MS/MS	3	3	3	4	4	3	3048600000	756640000	222080000	435010000	104720000	932550000	597550000		+	589	80	613;614	4804;4805;4806;4807;4808;4809;4810;4811;4812;4813;4814;4815;4816;4817;4818;4819;4820;4821;4822;4823	11680;11681;11682;11683;11684;11685;11686;11687;11688;11689;11690;11691;11692;11693;11694;11695;11696;11697;11698;11699;11700;11701;11702;11703;11704;11705;11706;11707;11708;11709;11710;11711;11712;11713;11714;11715;11716;11717;11718;11719;11720;11721;11722;11723;11724;11725;11726;11727;11728;11729;11730;11731;11732;11733;11734;11735;11736;11737;11738;11739;11740;11741;11742;11743;11744;11745;11746;11747;11748;11749;11750;11751;11752;11753;11754;11755;11756;11757;11758;11759;11760;11761;11762;11763;11764;11765;11766;11767;11768;11769;11770;11771;11772;11773;11774;11775	11725	27	96	756640000	491580000	520930000	304050000	1016500000	1002900000
GLAFTDVDVDSIK	QPLVQTAVTNIDRPKGLAFTDVDVDSIKIA	PKGLAFTDVDVDSIKIAWESPQGQVSRYRV	K	G	L	I	K	I	1	0	0	3	0	0	0	1	0	1	1	1	0	1	0	1	1	0	0	2	0	0	13	0	1378.7	Q3UGY5;A0A087WR50;P11276;Q3UHL6;Q3UHR1;A0A087WS56;Q3UH17;Q3UZF9;Q8R3F3;Q9Z1Z8	Q3UGY5	1636	1648	Fn1	Fibronectin;Anastellin	yes	no	2	9.7143e-08	104.52	By MS/MS	By MS/MS	By MS/MS	By MS/MS	By MS/MS	By MS/MS	1	1	1	1	1	1	63700000	17954000	7129200	15526000	4002100	13224000	5864400			590	1	615	4824;4825;4826;4827;4828;4829	11776;11777;11778;11779;11780;11781;11782;11783	11776		8	17954000	15781000	18592000	11620000	14415000	9842800
GLAGPPGMPGPR	GSPGPLGIAGLTGARGLAGPPGMPGPRGSP	GARGLAGPPGMPGPRGSPGPQGIKGESGKP	R	G	L	P	R	G	1	1	0	0	0	0	0	4	0	0	1	0	1	0	4	0	0	0	0	0	0	0	12	0	1105.57	Q7TT32;Q3TVI5;Q5DTG2;P08121;Q8BLW4;Q3UH72;Q8K173;Q8BKY2	Q7TT32	956	967	Col3a1	Collagen alpha-1(III) chain	yes	no	2	1.3579e-05	107.29	By MS/MS	By matching	By MS/MS	By matching	By MS/MS	By MS/MS	4	4	5	4	4	6	185820000	51131000	21594000	16441000	12226000	42851000	41574000			591	155	616;617	4830;4831;4832;4833;4834;4835;4836;4837;4838;4839;4840;4841;4842;4843;4844;4845;4846;4847;4848;4849;4850;4851;4852;4853;4854;4855;4856	11784;11785;11786;11787;11788;11789;11790;11791;11792;11793;11794;11795;11796	11796	72	10	51131000	47799000	19688000	35496000	46709000	69778000
GLENNVNVELLNALHSHMVNK	PSNEAWENLDSDIRRGLENNVNVELLNALH	NVELLNALHSHMVNKRMLTKDLKHGMVIPS	R	G	L	N	K	R	1	0	5	0	0	0	2	1	2	0	4	1	1	0	0	1	0	0	0	3	0	0	21	0	2344.2	Q62009;A0A097BW18;Q3U4U1;A0A097BW21;Q6GUA3	Q62009	154	174	Postn	Periostin	yes	no	4	1.1942e-07	66.827	By MS/MS	By matching	By MS/MS	By matching	By MS/MS	By matching	2	3	3	1	2	1	126910000	34609000	22618000	38775000	6145600	18820000	5940300			592	224	618	4857;4858;4859;4860;4861;4862;4863;4864;4865;4866;4867;4868	11797;11798;11799;11800;11801;11802;11803	11799		4	34609000	50065000	46434000	17843000	20514000	9970200
GLFIIDAK	QNYGVLKNDEGIAYRGLFIIDAKGVLRQIT	DEGIAYRGLFIIDAKGVLRQITVNDLPVGR	R	G	L	A	K	G	1	0	0	1	0	0	0	1	0	2	1	1	0	1	0	0	0	0	0	0	0	0	8	0	875.512	Q61171;D3Z4A4;Q5M9N9	Q61171	128	135	Prdx2	Peroxiredoxin-2	yes	no	2	0.048527	73.616	By MS/MS	By MS/MS	By MS/MS	By matching	By MS/MS	By matching	1	1	1	1	1	1	26605000	9045400	3337700	6359500	1826100	4111000	1925000			593	219	619	4869;4870;4871;4872;4873;4874	11804;11805;11806;11807;11808	11807		5	9045400	7388100	7615600	5301800	4481100	3230900
GLFIIDDKGILR	QDYGVLKADEGISFRGLFIIDDKGILRQIT	SFRGLFIIDDKGILRQITINDLPVGRSVDE	R	G	L	L	R	Q	0	1	0	2	0	0	0	2	0	3	2	1	0	1	0	0	0	0	0	0	0	0	12	1	1358.79	B1AXW5;B1AXW6;Q3U9J9;P35700	B1AXW5	129	140	Prdx1	Peroxiredoxin-1	yes	no	3	0.00068306	69.01	By MS/MS	By MS/MS	By MS/MS		By matching		2	1	1		1		10051000	3756300	1545400	2881300	0	1867800	0			594	36	620	4875;4876;4877;4878;4879	11809;11810;11811;11812;11813	11810		5	3756300	3420800	3450400	0	2035900	0
GLGTDEDSILNLLTSR	FDGRADAEVLRKAMKGLGTDEDSILNLLTS	LGTDEDSILNLLTSRSNAQRQEIAQEFKTL	K	G	L	S	R	S	0	1	1	2	0	0	1	2	0	1	4	0	0	0	0	2	2	0	0	0	0	0	16	0	1702.87	P48036;A0A0G2JGQ0	P48036	28	43	Anxa5	Annexin A5	yes	no	2	0.00011754	74.76	By MS/MS		By matching				2		1				27272000	17219000	0	10053000	0	0	0			595	189	621	4880;4881;4882	11814;11815	11814		1	17219000	0	12039000	0	0	0
GLGTDEDTLIEILTTR	TPAQFDADELRGAMKGLGTDEDTLIEILTT	LGTDEDTLIEILTTRSNEQIREINRVYREE	K	G	L	T	R	S	0	1	0	2	0	0	2	2	0	2	3	0	0	0	0	0	4	0	0	0	0	0	16	0	1745.9	A0A494BBD8;Q4FK88;Q4FJV4;Q3U5N9;B7STB7;Q3US43;P10107	A0A494BBD8	129	144	Anxa1	Annexin;Annexin A1	yes	no	2	9.2194e-06	64.55	By MS/MS	By MS/MS	By MS/MS				1	1	1				13490000	4961200	1990600	6538200	0	0	0			596	20	622	4883;4884;4885	11816;11817;11818	11816		3	4961200	4406200	7829600	0	0	0
GLIDEVDQDFTSR	DEDWNTKCPSGCRMKGLIDEVDQDFTSRIN	MKGLIDEVDQDFTSRINKLRDSLFNYQKNS	K	G	L	S	R	I	0	1	0	3	0	1	1	1	0	1	1	0	0	1	0	1	1	0	0	1	0	0	13	0	1493.7	CON__P02672	CON__P02672	75	87			yes	yes	2	0.01021	50.284	By MS/MS		By matching	By matching	By MS/MS	By matching	1		1	1	1	1	19315000	4064000	0	4534000	2303300	4586100	3827300		+	597	69	623	4886;4887;4888;4889;4890	11819;11820	11820		2	4064000	0	5429500	6687500	4999000	6423800
GLLIGEIMSAVLSQEGIDSLTR	NMVPKTKVKRTVSIKGLLIGEIMSAVLSQE	MSAVLSQEGIDSLTRLPKGNAEAELMSVVP	K	G	L	T	R	L	1	1	0	1	0	1	2	3	0	3	4	0	1	0	0	3	1	0	0	1	0	0	22	0	2301.22	CON__Q1A7A4	CON__Q1A7A4	981	1002			yes	yes	3	4.445e-06	46.362	By MS/MS	By matching		By matching	By matching		1	1		1	1		9982600	4504300	1282300	0	1737000	2459100	0		+	598	92	624	4891;4892;4893;4894	11821;11822;11823	11822		3	4504300	2838300	0	5043100	2680500	0
GLPFFGQVLLVNEK	LSKLKFTKVHSHYRRGLPFFGQVLLVNEKD	RGLPFFGQVLLVNEKDQPIPNETVVVNVDM	R	G	L	E	K	D	0	0	1	0	0	1	1	2	0	0	3	1	0	2	1	0	0	0	0	2	0	0	14	0	1559.87	CON__ENSEMBL:ENSBTAP00000037665	CON__ENSEMBL:ENSBTAP00000037665	365	378			yes	yes	2	0.0053617	49.5	By matching	By matching	By MS/MS	By matching	By matching	By matching	1	1	1	1	1	1	17418000	3594700	1802700	5065600	2459400	3022000	1473800		+	599	59	625	4895;4896;4897;4898;4899;4900	11824	11824		1	3594700	3990300	6066100	7140400	3294100	2473700
GLPGEFGLPGPAGPR	GPSGTTGEVGKPGERGLPGEFGLPGPAGPR	GLPGEFGLPGPAGPRGERGTPGESGAAGPS	R	G	L	P	R	G	1	1	0	0	0	0	1	5	0	0	2	0	0	1	4	0	0	0	0	0	0	0	15	0	1420.75	Q3TX57;Q3TU64;Q01149;Q3TUE2;Q3TP88	Q3TX57	580	594	Col1a2	Collagen alpha-2(I) chain	yes	no	2	5.2623e-15	132.25	By MS/MS	By MS/MS	By MS/MS	By MS/MS	By MS/MS	By MS/MS	1	1	1	1	2	1	346790000	61847000	23866000	56841000	44393000	85261000	74587000			600	203	626	4901;4902;4903;4904;4905;4906;4907	11825;11826;11827;11828;11829;11830;11831;11832;11833;11834;11835;11836;11837;11838;11839;11840;11841;11842;11843;11844;11845;11846	11840		22	61847000	52826000	68067000	128890000	92938000	125190000
GLPGIAGALGEPGPLGISGPPGAR	GAPGILGLPGSRGERGLPGIAGALGEPGPL	GEPGPLGISGPPGARGPPGAVGSPGVNGAP	R	G	L	A	R	G	3	1	0	0	0	0	1	8	0	2	3	0	0	0	5	1	0	0	0	0	0	0	24	0	2110.15	Q3TX57;Q3TU64;Q01149;Q3TUE2;Q91VL4	Q3TX57	889	912	Col1a2	Collagen alpha-2(I) chain	yes	no	2;3	2.1606e-117	190.86	By MS/MS	By MS/MS	By MS/MS	By MS/MS	By MS/MS	By MS/MS	2	2	2	2	3	2	718970000	127620000	42741000	109950000	74535000	213730000	150390000			601	203	627	4908;4909;4910;4911;4912;4913;4914;4915;4916;4917;4918;4919;4920	11847;11848;11849;11850;11851;11852;11853;11854;11855;11856;11857;11858;11859;11860;11861;11862;11863;11864;11865;11866;11867;11868;11869;11870;11871;11872;11873;11874;11875;11876;11877;11878;11879;11880;11881;11882;11883;11884;11885;11886;11887;11888;11889;11890;11891;11892;11893;11894;11895;11896;11897;11898;11899;11900;11901;11902;11903;11904;11905;11906;11907;11908;11909;11910;11911;11912;11913;11914;11915;11916;11917;11918;11919;11920;11921;11922	11901		76	127620000	94608000	131660000	216400000	232970000	252420000
GLPGPPGAPGPQGFQGPPGEPGEPGGSGPMGPR	AGVSVPGPMGPSGPRGLPGPPGAPGPQGFQ	GEPGEPGGSGPMGPRGPPGPPGKNGDDGEA	R	G	L	P	R	G	1	1	0	0	0	2	2	12	0	0	1	0	1	1	11	1	0	0	0	0	0	0	33	0	2989.41	P11087;Q61022	P11087	177	209	Col1a1	Collagen alpha-1(I) chain	yes	no	2;3	3.165e-12	52.642	By MS/MS	By MS/MS	By MS/MS	By MS/MS	By MS/MS	By MS/MS	2	2	2	2	1	1	332660000	77623000	39737000	69079000	31036000	61424000	53764000			602	166	628	4921;4922;4923;4924;4925;4926;4927;4928;4929;4930	11923;11924;11925;11926;11927;11928;11929;11930;11931;11932;11933;11934;11935;11936;11937;11938;11939;11940;11941;11942;11943;11944	11939		22	77623000	87958000	82723000	90110000	66954000	90238000
GLPGPPGAVGPAGK	GPKGTAGEPGKAGERGLPGPPGAVGPAGKD	RGLPGPPGAVGPAGKDGEAGAQGAPGPAGP	R	G	L	G	K	D	2	0	0	0	0	0	0	5	0	0	1	1	0	0	4	0	0	0	0	1	0	0	14	0	1173.65	P11087	P11087	588	601	Col1a1	Collagen alpha-1(I) chain	yes	yes	2	8.2678e-07	89.08	By MS/MS	By MS/MS	By MS/MS	By matching	By MS/MS	By matching	1	1	1	1	1	1	196880000	39922000	26502000	45071000	16288000	36294000	32800000			603	166	629	4931;4932;4933;4934;4935;4936	11945;11946;11947;11948	11948		4	39922000	58661000	53973000	47289000	39561000	55052000
GLPGPPGIK	GKDGESGRPGRPGERGLPGPPGIKGPAGMP	GRPGERGLPGPPGIKGPAGMPGFPGMKGHR	R	G	L	I	K	G	0	0	0	0	0	0	0	3	0	1	1	1	0	0	3	0	0	0	0	0	0	0	9	0	834.496	Q7TT32;Q3TVI5;Q5DTG2;P08121;Q8BLW4;Q3UH72;Q8BKY2;Q9CSB7	Q7TT32	242	250	Col3a1	Collagen alpha-1(III) chain	yes	no	2	0.048697	56.122	By matching	By matching	By MS/MS	By matching	By matching	By MS/MS	1	1	1	1	1	1	65314000	15258000	7656600	15186000	4739900	11881000	10592000			604	155	630	4937;4938;4939;4940;4941;4942	11949;11950;11951	11949		3	15258000	16948000	18186000	13762000	12950000	17778000
GLPGPPGNNGNPGPPGPSGAPGKDGPPGPAGNSGSPGNPGIAGPK	GSPGGPGTAGFPGGRGLPGPPGNNGNPGPP	GNSGSPGNPGIAGPKGDAGQPGEKGPPGAQ	R	G	L	P	K	G	3	0	5	1	0	0	0	15	0	1	1	2	0	0	14	3	0	0	0	0	0	0	45	1	3873.88	Q7TT32;Q3TVI5;Q5DTG2;P08121;Q8BLW4;Q3UH72;Q8K173	Q7TT32	878	922	Col3a1	Collagen alpha-1(III) chain	yes	no	4	0.01145	19.611	By matching	By matching	By MS/MS	By matching	By matching	By matching	1	1	1	1	1	1	136460000	28091000	16921000	28440000	11844000	26651000	24511000			605	155	631	4943;4944;4945;4946;4947;4948	11952	11952		1	28091000	37454000	34057000	34389000	29051000	41140000
GLSSEAVTSLLPK	AQRANLFHKLVTELRGLSSEAVTSLLPKLI	LRGLSSEAVTSLLPKLIEVSSPITLQALIQ	R	G	L	P	K	L	1	0	0	0	0	0	1	1	0	0	3	1	0	0	1	3	1	0	0	1	0	0	13	0	1300.72	CON__ENSEMBL:ENSBTAP00000032840	CON__ENSEMBL:ENSBTAP00000032840	354	366			yes	yes	2	0.0001709	72.006	By matching	By matching	By MS/MS		By matching	By MS/MS	2	1	1		1	2	24875000	8021700	2697300	3916800	0	3831900	6407400		+	606	57	632	4949;4950;4951;4952;4953;4954;4955	11953;11954;11955;11956	11955		4	8021700	5970400	4690400	0	4177000	10754000
GLTGPIGPPGPAGAPGDKGEAGPSGPPGPTGAR	GPKGADGSPGKDGARGLTGPIGPPGPAGAP	GEAGPSGPPGPTGARGAPGDRGEAGPPGPA	R	G	L	A	R	G	4	1	0	1	0	0	1	11	0	1	1	1	0	0	9	1	2	0	0	0	0	0	33	1	2846.43	P11087	P11087	753	785	Col1a1	Collagen alpha-1(I) chain	yes	yes	3;4	2.6571e-154	150.23	By MS/MS	By MS/MS	By MS/MS	By MS/MS	By MS/MS	By MS/MS	2	3	2	3	3	2	957460000	216890000	100710000	192490000	82631000	191000000	173740000			607	166	633	4956;4957;4958;4959;4960;4961;4962;4963;4964;4965;4966;4967;4968;4969;4970	11957;11958;11959;11960;11961;11962;11963;11964;11965;11966;11967;11968;11969;11970;11971;11972;11973;11974;11975;11976;11977;11978;11979;11980;11981;11982;11983;11984;11985;11986;11987;11988;11989;11990;11991;11992;11993	11970		37	216890000	222920000	230510000	239910000	208200000	291600000
GLTGSPGSPGPDGK	GEAGRPGEAGLPGAKGLTGSPGSPGPDGKT	KGLTGSPGSPGPDGKTGPPGPAGQDGRPGP	K	G	L	G	K	T	0	0	0	1	0	0	0	5	0	0	1	1	0	0	3	2	1	0	0	0	0	0	14	0	1225.59	P11087	P11087	528	541	Col1a1	Collagen alpha-1(I) chain	yes	yes	2	1.4442e-18	145.55	By matching	By MS/MS	By MS/MS			By MS/MS	1	1	1			1	63055000	14421000	10976000	19734000	0	0	17924000			608	166	634	4971;4972;4973;4974	11994;11995;11996	11995		3	14421000	24296000	23632000	0	0	30084000
GLTPGVIYEGQLISIQQYGHR	KEATIPGHLNSYTIKGLTPGVIYEGQLISI	IYEGQLISIQQYGHREVTRFDFTTSASTPV	K	G	L	H	R	E	0	1	0	0	0	3	1	4	1	3	2	0	0	0	1	1	1	0	2	1	0	0	21	0	2328.22	Q3UGY5;A0A087WR50;P11276;Q3UHL6;Q3UHR1;A0A087WS56;A0A087WSN6;Q3UH17;B9EHT6;B7ZNJ1;Q3TBB4;Q3TCL7	Q3UGY5	670	690	Fn1	Fibronectin;Anastellin	yes	no	3	7.1333e-37	114.99	By MS/MS	By MS/MS	By MS/MS	By MS/MS	By MS/MS	By matching	1	1	1	2	1	1	149940000	41441000	22833000	28564000	18996000	28585000	9526600			609	1	635	4975;4976;4977;4978;4979;4980;4981	11997;11998;11999;12000;12001;12002;12003;12004;12005;12006;12007;12008;12009	11997		13	41441000	50541000	34205000	55152000	31158000	15990000
GLVGEIIK	______________________________	KPDGVQRGLVGEIIKRFEQKGFRLVAMKFL	R	G	L	I	K	R	0	0	0	0	0	0	1	2	0	2	1	1	0	0	0	0	0	0	0	1	0	0	8	0	827.512	B0LAA8;Q5NC82;E9PZF0;Q01768;Q8R4B4;Q5NC80;Q5NC81;P15532;Q5NC79	B0LAA8	13	20	Nme2;Gm20390;Nme1	Nucleoside diphosphate kinase;Nucleoside diphosphate kinase B;Nucleoside diphosphate kinase A	yes	no	2	0.054378	72.138	By MS/MS		By matching	By matching	By matching	By matching	1		1	1	1	1	56653000	17846000	0	20401000	3100500	8204900	7100900			610	33	636	4982;4983;4984;4985;4986	12010	12010		1	17846000	0	24431000	9001900	8943600	11918000
GLVGEPGPAGSKGESGNKGEPGSVGAQGPPGPSGEEGK	GIPGPAGAAGATGARGLVGEPGPAGSKGES	VGAQGPPGPSGEEGKRGSPGEAGSAGPAGP	R	G	L	G	K	R	2	0	1	0	0	1	5	13	0	0	1	3	0	0	6	4	0	0	0	2	0	0	38	2	3414.63	Q3TX57;Q3TU64;Q01149;Q3TUE2	Q3TX57	349	386	Col1a2	Collagen alpha-2(I) chain	yes	no	3;4	1.7446e-41	94.188	By MS/MS	By MS/MS	By MS/MS	By MS/MS	By MS/MS	By MS/MS	2	2	2	2	2	2	726620000	140050000	58792000	110790000	50194000	193230000	173570000			611	203	637	4987;4988;4989;4990;4991;4992;4993;4994;4995;4996;4997;4998	12011;12012;12013;12014;12015;12016;12017;12018;12019;12020;12021;12022;12023;12024;12025;12026;12027;12028;12029;12030;12031;12032;12033;12034;12035;12036;12037;12038;12039;12040;12041	12032		31	140050000	130140000	132670000	145730000	210620000	291320000
GLVGFLWK	KKDESQVPAVVGFSKGLVGFLWKSNGAYNI	AVVGFSKGLVGFLWKSNGAYNIFANDRESI	K	G	L	W	K	S	0	0	0	0	0	0	0	2	0	0	2	1	0	1	0	0	0	1	0	1	0	0	8	0	918.533	P10493	P10493	224	231	Nid1	Nidogen-1	yes	yes	2	0.051228	67.035	By matching	By matching	By matching	By matching	By MS/MS	By matching	1	1	1	1	1	1	25141000	4466200	2051500	5048000	2891400	6534900	4149200			612	165	638	4999;5000;5001;5002;5003;5004	12042	12042		1	4466200	4541000	6045000	8394800	7123300	6964000
GLVLIAFSQYLQQCPFDEHVK	EIAHRFKDLGEEHFKGLVLIAFSQYLQQCP	FSQYLQQCPFDEHVKLVNELTEFAKTCVAD	K	G	L	V	K	L	1	0	0	1	1	3	1	1	1	1	3	1	0	2	1	1	0	0	1	2	0	0	21	0	2478.26	CON__P02769	CON__P02769	45	65			yes	yes	2;3;4	2.4689e-159	283.82	By MS/MS	By MS/MS	By MS/MS	By MS/MS	By MS/MS	By MS/MS	5	5	4	6	5	5	17211000000	4311800000	2118600000	2859200000	2476600000	4378600000	1066400000		+	613	70	639	5005;5006;5007;5008;5009;5010;5011;5012;5013;5014;5015;5016;5017;5018;5019;5020;5021;5022;5023;5024;5025;5026;5027;5028;5029;5030;5031;5032;5033;5034	12043;12044;12045;12046;12047;12048;12049;12050;12051;12052;12053;12054;12055;12056;12057;12058;12059;12060;12061;12062;12063;12064;12065;12066;12067;12068;12069;12070;12071;12072;12073;12074;12075;12076;12077;12078;12079;12080;12081;12082;12083;12084;12085;12086;12087;12088;12089;12090;12091;12092;12093;12094;12095;12096;12097;12098;12099;12100;12101;12102;12103;12104;12105;12106;12107;12108;12109;12110;12111;12112;12113;12114;12115;12116;12117;12118;12119;12120;12121;12122;12123;12124;12125;12126;12127;12128;12129;12130;12131;12132;12133;12134;12135;12136;12137;12138;12139;12140;12141;12142;12143;12144;12145;12146;12147;12148;12149;12150;12151;12152;12153;12154;12155;12156;12157	12130		115	4311800000	4689600000	3424000000	7190400000	4772900000	1789800000
GLVLIAFSQYLQQCPFDEHVKLVNELTEFAK	EIAHRFKDLGEEHFKGLVLIAFSQYLQQCP	DEHVKLVNELTEFAKTCVADESHAGCEKSL	K	G	L	A	K	T	2	0	1	1	1	3	3	1	1	1	5	2	0	3	1	1	1	0	1	3	0	0	31	1	3622.87	CON__P02769	CON__P02769	45	75			yes	yes	3;4	4.2914e-24	72.569	By MS/MS	By MS/MS	By matching	By matching	By MS/MS		2	2	2	2	2		175450000	52178000	20767000	14270000	6169100	82066000	0		+	614	70	640	5035;5036;5037;5038;5039;5040;5041;5042;5043;5044	12158;12159;12160;12161;12162;12163;12164;12165;12166;12167;12168	12159		11	52178000	45967000	17088000	17911000	89454000	0
GMPGSPGGPGNDGKPGPPGSQGESGRPGPPGPSGPR	GEPGRDGTPGGPGIRGMPGSPGGPGNDGKP	GESGRPGPPGPSGPRGQPGVMGFPGPKGND	R	G	M	P	R	G	0	2	1	1	0	1	1	13	0	0	0	1	1	0	11	4	0	0	0	0	0	0	36	2	3232.51	Q7TT32;Q3TVI5;Q5DTG2;P08121;Q8BLW4;Q8K173;Q8BKY2	Q7TT32	536	571	Col3a1	Collagen alpha-1(III) chain	yes	no	3;4	3.5518e-64	107	By MS/MS	By MS/MS	By MS/MS	By MS/MS	By MS/MS	By MS/MS	2	2	2	1	2	2	963030000	260490000	100300000	189630000	44709000	197450000	170450000			615	155	641	5045;5046;5047;5048;5049;5050;5051;5052;5053;5054;5055	12169;12170;12171;12172;12173;12174;12175;12176;12177;12178;12179;12180;12181;12182;12183;12184;12185;12186;12187;12188;12189;12190;12191;12192;12193;12194;12195;12196;12197;12198;12199;12200;12201;12202;12203	12171		35	260490000	222010000	227090000	129810000	215230000	286080000
GMTNINDALLR	NIQEASKFVMDIQDRGMTNINDALLRGISM	IQDRGMTNINDALLRGISMLNKAREEHTVP	R	G	M	L	R	G	1	1	2	1	0	0	0	1	0	1	2	0	1	0	0	0	1	0	0	0	0	0	11	0	1216.62	CON__Q0V8M9	CON__Q0V8M9	358	368			yes	yes	2	3.0284e-56	196.88	By MS/MS	By MS/MS	By MS/MS	By MS/MS	By MS/MS	By MS/MS	3	2	2	2	3	2	483790000	107850000	42638000	99586000	40709000	98876000	94128000		+	616	90	642;643	5056;5057;5058;5059;5060;5061;5062;5063;5064;5065;5066;5067;5068;5069	12204;12205;12206;12207;12208;12209;12210;12211;12212;12213;12214;12215;12216;12217;12218;12219;12220;12221;12222;12223;12224;12225;12226;12227;12228;12229;12230;12231;12232;12233;12234;12235;12236;12237;12238;12239;12240;12241;12242;12243;12244;12245;12246;12247;12248;12249;12250;12251;12252;12253;12254;12255;12256;12257;12258	12229	42	55	107850000	94379000	119260000	118190000	107780000	157980000
GNDISSGTVLSDYVGSGPPSGTGLHR	PKFREWHHFLVVNMKGNDISSGTVLSDYVG	DYVGSGPPSGTGLHRYVWLVYEQEQPLSCD	K	G	N	H	R	Y	0	1	1	2	0	0	0	6	1	1	2	0	0	0	2	5	2	0	1	2	0	0	26	0	2529.21	Q5EBQ2;Q3TGC5;P70296	Q5EBQ2	94	119	Pebp1	Phosphatidylethanolamine-binding protein 1;Hippocampal cholinergic neurostimulating peptide	yes	no	3	0.0026052	32.708	By matching	By MS/MS			By matching		1	1			1		53810000	19312000	29150000	0	0	5347900	0			617	198	644	5070;5071;5072	12259	12259		1	19312000	64524000	0	0	5829400	0
GNLDDFFHR	CGDADFDWHHTFPSRGNLDDFFHRDKDDFF	HTFPSRGNLDDFFHRDKDDFFTRSSHEFDG	R	G	N	H	R	D	0	1	1	2	0	0	0	1	1	0	1	0	0	2	0	0	0	0	0	0	0	0	9	0	1119.51	CON__P02672	CON__P02672	500	508			yes	yes	2	0.031986	73.26	By MS/MS	By matching	By MS/MS	By MS/MS	By MS/MS	By matching	1	1	1	1	1	1	26326000	0	4289200	10663000	4301500	0	7072000		+	618	69	645	5073;5074;5075;5076;5077;5078	12260;12261;12262;12263	12260		4	0	9494100	12770000	12489000	0	11870000
GNNGAPGNDGAKGDTGAPGAPGSQGAPGLQGMPGER	GERGVQGPPGPAGPRGNNGAPGNDGAKGDT	GSQGAPGLQGMPGERGAAGLPGPKGDRGDA	R	G	N	E	R	G	5	1	3	2	0	2	1	12	0	0	1	1	1	0	5	1	1	0	0	0	0	0	36	1	3216.46	P11087	P11087	687	722	Col1a1	Collagen alpha-1(I) chain	yes	yes	3	0.00020582	32.855	By MS/MS	By matching	By MS/MS	By matching	By MS/MS	By MS/MS	1	1	1	1	1	1	113400000	24141000	12219000	20237000	7246100	28658000	20900000			619	166	646	5079;5080;5081;5082;5083;5084	12264;12265;12266;12267;12268;12269;12270;12271	12265		8	24141000	27046000	24234000	21038000	31238000	35080000
GNPTVEVDLYTAK	MSILRIHAREIFDSRGNPTVEVDLYTAKGL	SRGNPTVEVDLYTAKGLFRAAVPSGASTGI	R	G	N	A	K	G	1	0	1	1	0	0	1	1	0	0	1	1	0	0	1	0	2	0	1	2	0	0	13	0	1405.71	Q5FW97;P17182;B0QZL1;Q8CF78;B1ARR7;B1ARR6;A0A0N4SUI6;D3YVD3;D3Z2S4;D3Z6E4;Q922A0;A0A0N4SUX5;Q545V3;Q3UJ20;P17183;A0A0N4SUW8	Q5FW97	16	28	EG433182;Eno1;Eno2	Alpha-enolase;Enolase;Gamma-enolase	yes	no	2	0.0011954	78.653	By MS/MS	By matching	By MS/MS	By matching	By MS/MS	By matching	1	1	1	1	1	1	113120000	35331000	14779000	27100000	6565500	22100000	7244700			620	171	647	5085;5086;5087;5088;5089;5090	12272;12273;12274	12274		3	35331000	32714000	32453000	19062000	24089000	12160000
GNSEGNTWLTAFVLK	YKHFDGSYSTFGEHRGNSEGNTWLTAFVLK	GNSEGNTWLTAFVLKSFAQARGYIFIDEAH	R	G	N	L	K	S	1	0	2	0	0	0	1	2	0	0	2	1	0	1	0	1	2	1	0	1	0	0	15	0	1635.83	CON__ENSEMBL:ENSBTAP00000024146	CON__ENSEMBL:ENSBTAP00000024146	1037	1051			yes	yes	2;3	1.1999e-78	196.16	By MS/MS	By MS/MS	By MS/MS	By MS/MS	By MS/MS	By MS/MS	2	2	3	2	2	2	1034600000	271470000	105150000	220160000	105200000	211570000	121050000		+	621	53	648	5091;5092;5093;5094;5095;5096;5097;5098;5099;5100;5101;5102;5103	12275;12276;12277;12278;12279;12280;12281;12282;12283;12284;12285;12286;12287;12288;12289;12290;12291;12292;12293;12294;12295;12296;12297;12298;12299;12300;12301;12302;12303;12304;12305;12306;12307;12308;12309;12310;12311;12312;12313;12314;12315;12316;12317;12318;12319;12320;12321;12322;12323;12324;12325;12326;12327	12285		53	271470000	232760000	263640000	305420000	230610000	203170000
GNSGEPGAPGNKGDTGAKGEPGATGVQGPPGPAGEEGK	GPSGPQGPSGPPGPKGNSGEPGAPGNKGDT	TGVQGPPGPAGEEGKRGARGEPGPSGLPGP	K	G	N	G	K	R	4	0	2	1	0	1	4	13	0	0	0	3	0	0	6	1	2	0	0	1	0	0	38	2	3385.58	P11087	P11087	420	457	Col1a1	Collagen alpha-1(I) chain	yes	yes	4	2.7025e-13	53.674	By MS/MS	By MS/MS	By MS/MS		By MS/MS	By MS/MS	1	1	1		1	1	194630000	54501000	23293000	31801000	0	52340000	32691000			622	166	649	5104;5105;5106;5107;5108	12328;12329;12330;12331;12332;12333;12334;12335;12336;12337;12338;12339	12328		12	54501000	51560000	38082000	0	57052000	54869000
GPAGPIGPPGPAGQPGDKGEGGSPGLPGIAGPR	GGAGADGVPGKDGPRGPAGPIGPPGPAGQP	GEGGSPGLPGIAGPRGGPGERGEHGPPGPA	R	G	P	P	R	G	3	1	0	1	0	1	1	12	0	2	1	1	0	0	9	1	0	0	0	0	0	0	33	1	2871.46	Q7TT32;Q3TVI5;Q5DTG2;P08121;Q8BLW4;Q3UH72;Q8K173;Q8BKY2;A0A087WPS3	Q7TT32	761	793	Col3a1	Collagen alpha-1(III) chain	yes	no	3;4	4.2129e-110	150.62	By MS/MS	By MS/MS	By MS/MS	By MS/MS	By MS/MS	By MS/MS	1	2	2	2	2	2	588930000	125000000	68351000	118040000	56493000	120370000	100680000			623	155	650	5109;5110;5111;5112;5113;5114;5115;5116;5117;5118;5119	12340;12341;12342;12343;12344;12345;12346;12347;12348;12349;12350;12351;12352;12353;12354;12355;12356;12357;12358;12359;12360;12361;12362;12363;12364;12365;12366;12367;12368;12369;12370;12371;12372	12340		33	125000000	151300000	141350000	164020000	131200000	168990000
GPAGPNGIPGEK	GLPGAAGERGPSGFRGPAGPNGIPGEKGPP	GFRGPAGPNGIPGEKGPPGERGGPGPAGPR	R	G	P	E	K	G	1	0	1	0	0	0	1	4	0	1	0	1	0	0	3	0	0	0	0	0	0	0	12	0	1092.56	Q7TT32;Q3TVI5;Q5DTG2;P08121;Q8BLW4;Q3UH72;Q8K173;Q8BKY2	Q7TT32	491	502	Col3a1	Collagen alpha-1(III) chain	yes	no	2	0.046029	45.161	By MS/MS	By matching				By MS/MS	1	1				1	10594000	4108000	2670600	0	0	0	3815600			624	155	651	5120;5121;5122	12373;12374	12374		2	4108000	5911300	0	0	0	6404100
GPAGPNGIPGEKGPPGER	GLPGAAGERGPSGFRGPAGPNGIPGEKGPP	GPNGIPGEKGPPGERGGPGPAGPRGVAGEP	R	G	P	E	R	G	1	1	1	0	0	0	2	6	0	1	0	1	0	0	5	0	0	0	0	0	0	0	18	1	1685.85	Q7TT32;Q3TVI5;Q5DTG2;P08121;Q8BLW4;Q3UH72;Q8K173;Q8BKY2	Q7TT32	491	508	Col3a1	Collagen alpha-1(III) chain	yes	no	3	0.010407	44.567	By MS/MS	By MS/MS	By matching	By MS/MS	By matching	By MS/MS	2	1	1	2	1	2	92013000	27660000	9708700	18295000	4997200	14647000	16705000			625	155	652	5123;5124;5125;5126;5127;5128;5129;5130;5131	12375;12376;12377;12378	12375		4	27660000	21490000	21908000	14509000	15966000	28037000
GPKGENGIVGPTGSVGAAGPSGPNGPPGPVGSR	GAAGQPGAKGEKGTKGPKGENGIVGPTGSV	GPSGPNGPPGPVGSRGDGGPPGMTGFPGAA	K	G	P	S	R	G	2	1	2	0	0	0	1	11	0	1	0	1	0	0	7	3	1	0	0	3	0	0	33	1	2880.45	Q3TX57;Q3TU64;Q01149;Q3TUE2;Q3TP88	Q3TX57	751	783	Col1a2	Collagen alpha-2(I) chain	yes	no	3	0.011038	26.167	By matching	By matching		By matching	By MS/MS	By matching	1	1		1	1	1	48814000	13361000	3533700	0	5678100	15526000	10716000			626	203	653	5132;5133;5134;5135;5136	12379;12380	12380		2	13361000	7821800	0	16486000	16924000	17985000
GPNGDAGRPGEPGLMGPR	GPPGNRGSTGPAGIRGPNGDAGRPGEPGLM	GDAGRPGEPGLMGPRGLPGSPGNVGPSGKE	R	G	P	P	R	G	1	2	1	1	0	0	1	6	0	0	1	0	1	0	4	0	0	0	0	0	0	0	18	1	1733.83	Q3TX57;Q3TU64;Q01149;Q3TUE2;Q3TP88	Q3TX57	439	456	Col1a2	Collagen alpha-2(I) chain	yes	no	3	4.7805e-18	96.993	By MS/MS	By MS/MS	By MS/MS	By MS/MS	By MS/MS	By MS/MS	1	1	1	1	1	1	94772000	21476000	7887500	16759000	5853400	24169000	18627000			627	203	654	5137;5138;5139;5140;5141;5142	12381;12382;12383;12384;12385;12386;12387;12388;12389;12390;12391;12392;12393;12394;12395;12396;12397;12398;12399	12398		19	21476000	17459000	20069000	16995000	26345000	31264000
GPPGAVGAPGPQGFQGPAGEPGEPGQTGPAGPR	GVSSGPGPMGLMGPRGPPGAVGAPGPQGFQ	GEPGEPGQTGPAGPRGPAGSPGKAGEDGHP	R	G	P	P	R	G	4	1	0	0	0	3	2	11	0	0	0	0	0	1	9	0	1	0	0	1	0	0	33	0	2948.42	Q3TX57;Q3TU64;Q01149;E0CXI2	Q3TX57	106	138	Col1a2	Collagen alpha-2(I) chain	yes	no	3	4.6353e-70	98.84	By MS/MS	By MS/MS	By MS/MS	By MS/MS	By MS/MS	By MS/MS	1	1	1	1	1	1	249660000	40058000	24188000	42336000	29280000	68121000	45676000			628	203	655	5143;5144;5145;5146;5147;5148	12400;12401;12402;12403;12404;12405;12406;12407;12408;12409;12410;12411;12412;12413;12414;12415;12416;12417;12418;12419;12420;12421;12422;12423;12424;12425;12426;12427;12428	12409		29	40058000	53541000	50697000	85010000	74255000	76664000
GPPGAVGSPGVNGAPGEAGR	GEPGPLGISGPPGARGPPGAVGSPGVNGAP	VGSPGVNGAPGEAGRDGNPGSDGPPGRDGQ	R	G	P	G	R	D	3	1	1	0	0	0	1	7	0	0	0	0	0	0	4	1	0	0	0	2	0	0	20	0	1702.84	Q3TX57;Q3TU64;Q01149;Q3TUE2;Q3TP88;Q91VL4	Q3TX57	913	932	Col1a2	Collagen alpha-2(I) chain	yes	no	2	1.2301e-50	178.58	By MS/MS	By MS/MS	By MS/MS	By MS/MS	By MS/MS	By MS/MS	1	1	1	1	1	1	150110000	25887000	12216000	27942000	13553000	39831000	30681000			629	203	656	5149;5150;5151;5152;5153;5154	12429;12430;12431;12432;12433;12434;12435;12436;12437;12438;12439;12440;12441;12442;12443;12444;12445;12446;12447;12448;12449;12450;12451;12452;12453;12454;12455	12448		27	25887000	27041000	33461000	39348000	43417000	51496000
GPPGAVGSPGVNGAPGEAGRDGNPGSDGPPGR	GEPGPLGISGPPGARGPPGAVGSPGVNGAP	AGRDGNPGSDGPPGRDGQPGHKGERGYPGS	R	G	P	G	R	D	3	2	2	2	0	0	1	11	0	0	0	0	0	0	7	2	0	0	0	2	0	0	32	1	2809.31	Q3TX57;Q3TU64;Q01149;Q3TUE2;Q3TP88;Q91VL4	Q3TX57	913	944	Col1a2	Collagen alpha-2(I) chain	yes	no	3	4.9204e-56	114.21	By MS/MS	By MS/MS	By MS/MS	By MS/MS	By MS/MS	By MS/MS	1	1	2	1	2	1	183240000	26631000	16101000	34365000	16681000	50872000	38586000			630	203	657	5155;5156;5157;5158;5159;5160;5161;5162	12456;12457;12458;12459;12460;12461;12462;12463;12464;12465;12466;12467;12468;12469;12470;12471;12472;12473;12474;12475;12476;12477;12478;12479;12480;12481;12482;12483;12484	12474		29	26631000	35640000	41153000	48431000	55452000	64762000
GPPGAVGSPGVNGAPGEAGRDGNPGSDGPPGRDGQPGHK	GEPGPLGISGPPGARGPPGAVGSPGVNGAP	GSDGPPGRDGQPGHKGERGYPGSIGPTGAA	R	G	P	H	K	G	3	2	2	3	0	1	1	13	1	0	0	1	0	0	8	2	0	0	0	2	0	0	39	2	3528.65	Q3TX57;Q3TU64;Q01149;Q3TUE2;Q3TP88;Q91VL4	Q3TX57	913	951	Col1a2	Collagen alpha-2(I) chain	yes	no	5	0.057131	14.95	By MS/MS		By matching		By matching	By matching	1		1		1	1	63590000	13912000	0	14796000	0	19503000	15379000			631	203	658	5163;5164;5165;5166	12485	12485		1	13912000	0	17718000	0	21259000	25813000
GPPGPAGTNGIPGTR	GPAGIPGAPGLIGARGPPGPAGTNGIPGTR	GPPGPAGTNGIPGTRGPSGEPGKNGAKGEP	R	G	P	T	R	G	1	1	1	0	0	0	0	5	0	1	0	0	0	0	4	0	2	0	0	0	0	0	15	0	1347.69	Q7TT32;Q3TVI5;Q5DTG2;P08121;Q8BLW4;Q3UH72;Q8K173;Q8BKY2	Q7TT32	413	427	Col3a1	Collagen alpha-1(III) chain	yes	no	2	2.9575e-11	99.752	By MS/MS	By MS/MS	By MS/MS	By MS/MS	By MS/MS	By MS/MS	1	1	1	1	1	1	172500000	42165000	18877000	41944000	14003000	31981000	23533000			632	155	659	5167;5168;5169;5170;5171;5172	12486;12487;12488;12489;12490;12491;12492	12488		4	42165000	41783000	50229000	40655000	34860000	39498000
GPPGPAGTNGIPGTRGPSGEPGK	GPAGIPGAPGLIGARGPPGPAGTNGIPGTR	NGIPGTRGPSGEPGKNGAKGEPGARGERGE	R	G	P	G	K	N	1	1	1	0	0	0	1	8	0	1	0	1	0	0	6	1	2	0	0	0	0	0	23	1	2057.03	Q7TT32;Q3TVI5;Q5DTG2;P08121;Q8BLW4;Q3UH72;Q8K173;Q8BKY2	Q7TT32	413	435	Col3a1	Collagen alpha-1(III) chain	yes	no	3	0.00011549	30.21	By MS/MS	By MS/MS	By MS/MS	By matching	By MS/MS	By MS/MS	1	1	1	1	1	1	51248000	14046000	5063100	9840100	2202000	8391900	11705000			633	155	660	5173;5174;5175;5176;5177;5178	12493;12494;12495;12496;12497;12498;12499	12494		7	14046000	11207000	11784000	6393100	9147400	19645000
GPPGPAGTNGIPGTRGPSGEPGKNGAK	GPAGIPGAPGLIGARGPPGPAGTNGIPGTR	GTRGPSGEPGKNGAKGEPGARGERGEAGSP	R	G	P	A	K	G	2	1	2	0	0	0	1	9	0	1	0	2	0	0	6	1	2	0	0	0	0	0	27	2	2427.23	Q7TT32;Q3TVI5;Q5DTG2;P08121;Q8BLW4;Q3UH72;Q8K173;Q8BKY2	Q7TT32	413	439	Col3a1	Collagen alpha-1(III) chain	yes	no	4	0.0016957	29.269	By MS/MS	By matching	By matching	By matching	By matching	By matching	1	1	1	1	1	1	43535000	11879000	5780700	7083100	1822100	8842400	8127300			634	155	661	5179;5180;5181;5182;5183;5184	12500;12501	12501		2	11879000	12795000	8482100	5290200	9638500	13641000
GPPGPMGPPGLAGPPGESGR	GEPGKQGPSGSSGERGPPGPMGPPGLAGPP	MGPPGLAGPPGESGREGSPGAEGSPGRDGA	R	G	P	G	R	E	1	1	0	0	0	0	1	7	0	0	1	0	1	0	7	1	0	0	0	0	0	0	20	0	1783.87	P11087;Q99LL6	P11087	984	1003	Col1a1	Collagen alpha-1(I) chain	yes	no	2	3.0897e-28	109.22	By MS/MS	By MS/MS	By MS/MS	By matching	By MS/MS	By MS/MS	1	2	1	1	2	1	82432000	18294000	17041000	17106000	7094000	12345000	10551000			635	166	662	5185;5186;5187;5188;5189;5190;5191;5192	12502;12503;12504;12505;12506;12507;12508;12509;12510;12511;12512;12513;12514	12509		13	18294000	37721000	20485000	20597000	13457000	17709000
GPPGPQGLPGQPGTAGEPGRDGNPGSDGQPGR	GESGKPGASGHNGERGPPGPQGLPGQPGTA	PGRDGNPGSDGQPGRDGSPGGKGDRGENGS	R	G	P	G	R	D	1	2	1	2	0	3	1	11	0	0	1	0	0	0	8	1	1	0	0	0	0	0	32	1	2963.39	Q7TT32;Q3TVI5;Q5DTG2;P08121;Q8BLW4;Q3UH72;Q8K173;Q8BKY2	Q7TT32	992	1023	Col3a1	Collagen alpha-1(III) chain	yes	no	3	4.0833e-08	34.617	By MS/MS	By matching	By MS/MS	By MS/MS	By matching	By MS/MS	1	1	1	1	1	1	118470000	23143000	13681000	30574000	12312000	17652000	21111000			636	155	663	5193;5194;5195;5196;5197;5198	12515;12516;12517;12518;12519;12520;12521;12522	12518		8	23143000	30283000	36613000	35748000	19241000	35434000
GPPGPQGLPGQPGTAGEPGRDGNPGSDGQPGRDGSPGGK	GESGKPGASGHNGERGPPGPQGLPGQPGTA	GSDGQPGRDGSPGGKGDRGENGSPGAPGAP	R	G	P	G	K	G	1	2	1	3	0	3	1	14	0	0	1	1	0	0	9	2	1	0	0	0	0	0	39	2	3561.66	Q7TT32;Q3TVI5;Q5DTG2;P08121;Q8BLW4;Q3UH72;Q8K173;Q8BKY2	Q7TT32	992	1030	Col3a1	Collagen alpha-1(III) chain	yes	no	4	0.024482	23.756	By matching	By matching	By MS/MS	By matching	By matching	By matching	1	1	1	1	1	1	85819000	15000000	7935900	18510000	11547000	14768000	18058000			637	155	664	5199;5200;5201;5202;5203;5204	12523	12523		1	15000000	17566000	22166000	33527000	16098000	30309000
GPPGTAGIPGAR	GAPGGKGDSGAPGERGPPGTAGIPGARGGA	GERGPPGTAGIPGARGGAGPPGPEGGKGPA	R	G	P	A	R	G	2	1	0	0	0	0	0	4	0	1	0	0	0	0	3	0	1	0	0	0	0	0	12	0	1049.56	Q7TT32;Q3TVI5;Q5DTG2;P08121;Q8BLW4;Q3UH72;Q8K173;A0A087WPS3	Q7TT32	683	694	Col3a1	Collagen alpha-1(III) chain	yes	no	2	2.2882e-06	120.12	By MS/MS	By matching	By matching	By matching	By MS/MS	By MS/MS	1	1	1	1	1	1	78785000	21604000	7632400	17488000	4255500	14653000	13153000			638	155	665	5205;5206;5207;5208;5209;5210	12524;12525;12526;12527	12525		4	21604000	16894000	20942000	12355000	15972000	22076000
GPQGIDGEPGVPGQPGAPGPPGHPSHPGPDGMSRPFSAQMAGLDEK	GPRGDRGPKGRPGPRGPQGIDGEPGVPGQP	MSRPFSAQMAGLDEKSGLGSQVGLMPGSVG	R	G	P	E	K	S	3	1	0	3	0	3	2	11	2	1	1	1	2	1	11	3	0	0	0	1	0	0	46	1	4467.08	Q3U962;Q8BNA3	Q3U962	154	199	Col5a2	Collagen alpha-2(V) chain	yes	no	5	0.022812	14.75		By matching	By matching	By matching	By MS/MS	By matching		1	1	1	1	1	41179000	0	5453400	10821000	5403200	9189800	10311000			639	210	666	5211;5212;5213;5214;5215	12528;12529	12529		2	0	12071000	12959000	15688000	10017000	17307000
GPSGAPGPDGNKGEAGAVGAPGSAGASGPGGLPGER	GESGAAGPSGPIGSRGPSGAPGPDGNKGEA	GSAGASGPGGLPGERGAAGIPGGKGEKGET	R	G	P	E	R	G	6	1	1	1	0	0	2	13	0	0	1	1	0	0	6	3	0	0	0	1	0	0	36	1	3012.43	Q3TX57;Q3TU64;Q01149;Q3TUE2;Q3TP88	Q3TX57	616	651	Col1a2	Collagen alpha-2(I) chain	yes	no	3;4	1.3112e-142	168.01	By MS/MS	By MS/MS	By MS/MS	By MS/MS	By MS/MS	By MS/MS	2	3	3	2	2	3	1154100000	190390000	93171000	193110000	102930000	320450000	254040000			640	203	667	5216;5217;5218;5219;5220;5221;5222;5223;5224;5225;5226;5227;5228;5229;5230	12530;12531;12532;12533;12534;12535;12536;12537;12538;12539;12540;12541;12542;12543;12544;12545;12546;12547;12548;12549;12550;12551;12552;12553;12554;12555;12556;12557;12558;12559;12560;12561;12562;12563;12564;12565;12566;12567;12568;12569;12570;12571;12572;12573	12556		44	190390000	206230000	231260000	298840000	349300000	426380000
GPSGEPGTAGAPGTAGPQGLLGAPGILGLPGSR	GETGASGPPGFVGEKGPSGEPGTAGAPGTA	GLLGAPGILGLPGSRGERGLPGIAGALGEP	K	G	P	S	R	G	4	1	0	0	0	1	1	11	0	1	4	0	0	0	6	2	2	0	0	0	0	0	33	0	2866.49	Q3TX57;Q3TU64;Q01149;Q3TUE2;Q3TP88;Q91VL4	Q3TX57	853	885	Col1a2	Collagen alpha-2(I) chain	yes	no	3	1.0623e-24	60.728	By MS/MS	By MS/MS	By MS/MS	By MS/MS	By MS/MS	By MS/MS	1	1	1	1	1	1	68075000	7395200	6707400	11396000	9764200	16638000	16174000			641	203	668	5231;5232;5233;5234;5235;5236	12574;12575;12576;12577;12578;12579;12580;12581;12582;12583;12584;12585;12586;12587;12588;12589;12590;12591;12592;12593;12594;12595;12596	12583		23	7395200	14847000	13647000	28349000	18136000	27147000
GPSGEPGTAGAPGTAGPQGLLGAPGILGLPGSRGER	GETGASGPPGFVGEKGPSGEPGTAGAPGTA	GAPGILGLPGSRGERGLPGIAGALGEPGPL	K	G	P	E	R	G	4	2	0	0	0	1	2	12	0	1	4	0	0	0	6	2	2	0	0	0	0	0	36	1	3208.66	Q3TX57;Q3TU64;Q01149;Q3TUE2;Q3TP88;Q91VL4	Q3TX57	853	888	Col1a2	Collagen alpha-2(I) chain	yes	no	3	0.011443	26.005	By MS/MS		By matching	By matching	By matching	By matching	1		1	1	1	1	26429000	5477200	0	4071000	2412800	7663900	6804600			642	203	669	5237;5238;5239;5240;5241	12597	12597		1	5477200	0	4875100	7005100	8353900	11421000
GPSGFRGPAGPNGIPGEKGPPGER	GEPGANGLPGAAGERGPSGFRGPAGPNGIP	GPNGIPGEKGPPGERGGPGPAGPRGVAGEP	R	G	P	E	R	G	1	2	1	0	0	0	2	8	0	1	0	1	0	1	6	1	0	0	0	0	0	0	24	2	2287.15	Q7TT32;Q3TVI5;Q5DTG2;P08121;Q8BLW4;Q3UH72;Q8K173;Q8BKY2	Q7TT32	485	508	Col3a1	Collagen alpha-1(III) chain	yes	no	4	0.0054623	33.425	By matching	By matching	By matching	By MS/MS	By MS/MS	By MS/MS	1	1	1	1	1	1	88124000	20793000	10092000	16484000	7547100	17123000	16085000			643	155	670	5242;5243;5244;5245;5246;5247	12598;12599;12600	12600		2	20793000	22338000	19740000	21912000	18664000	26998000
GPSGPQGPSGPPGPK	GAPGIAGAPGFPGARGPSGPQGPSGPPGPK	GPSGPQGPSGPPGPKGNSGEPGAPGNKGDT	R	G	P	P	K	G	0	0	0	0	0	1	0	5	0	0	0	1	0	0	6	2	0	0	0	0	0	0	15	0	1315.65	P11087	P11087	405	419	Col1a1	Collagen alpha-1(I) chain	yes	yes	2	7.7844e-130	229.95	By matching	By MS/MS	By MS/MS		By MS/MS	By matching	1	1	1		1	1	250570000	63528000	39936000	61256000	0	38999000	46855000			644	166	671	5248;5249;5250;5251;5252	12601;12602;12603;12604;12605;12606;12607	12604		7	63528000	88399000	73355000	0	42510000	78642000
GPTLTEILEGLK	LSVSMALAFLSLGARGPTLTEILEGLKFNP	GARGPTLTEILEGLKFNPTEIQETQIHQGF	R	G	P	L	K	F	0	0	0	0	0	0	2	2	0	1	3	1	0	0	1	0	2	0	0	0	0	0	12	0	1269.72	CON__A2I7N0	CON__A2I7N0	87	98			no	no	2	1.0519e-05	110.14	By MS/MS	By matching	By MS/MS	By MS/MS	By MS/MS	By MS/MS	1	1	1	2	2	1	27907000	4753700	2005700	6453000	3044100	8404000	3247100		+	645	43	672	5253;5254;5255;5256;5257;5258;5259;5260	12608;12609;12610;12611;12612	12608		5	4753700	4439600	7727500	8838200	9160600	5449900
GPVGPHGPPGKDGTSGHPGPIGPPGPR	GHQGAIGSPGPAGPRGPVGPHGPPGKDGTS	GTSGHPGPIGPPGPRGNRGERGSEGSPGHP	R	G	P	P	R	G	0	1	0	1	0	0	0	9	2	1	0	1	0	0	9	1	1	0	0	1	0	0	27	1	2478.25	Q7TT32;Q3TVI5;Q5DTG2;P08121;Q8BLW4;Q3UH72;Q8K173;Q8BKY2;Q3TW25;Q8BJU6	Q7TT32	1139	1165	Col3a1	Collagen alpha-1(III) chain	yes	no	4;5	5.8441e-61	130.71	By MS/MS	By MS/MS	By MS/MS	By MS/MS	By MS/MS	By MS/MS	2	2	2	2	2	2	292130000	83179000	29353000	51471000	18165000	55680000	54283000			646	155	673	5261;5262;5263;5264;5265;5266;5267;5268;5269;5270;5271;5272	12613;12614;12615;12616;12617;12618;12619;12620;12621;12622;12623;12624;12625;12626;12627;12628;12629;12630;12631;12632;12633;12634;12635;12636;12637	12614		25	83179000	64974000	61637000	52740000	60693000	91109000
GPVGPPGRDGIPGQPGLPGPPGPPGPPGPPGLGGNFASQMSYGYDEK	GVEGPKGDPGPQGPRGPVGPPGRDGIPGQP	GGNFASQMSYGYDEKSAGVSVPGPMGPSGP	R	G	P	E	K	S	1	1	1	2	0	2	1	14	0	1	2	1	1	1	14	2	0	0	2	1	0	0	47	1	4476.16	P11087	P11087	114	160	Col1a1	Collagen alpha-1(I) chain	yes	yes	4	1.6005e-16	51.623	By MS/MS	By MS/MS	By MS/MS	By MS/MS	By MS/MS	By MS/MS	1	1	1	1	1	1	151650000	39535000	16234000	28473000	10734000	34505000	22171000			647	166	674	5273;5274;5275;5276;5277;5278	12638;12639;12640;12641;12642;12643;12644;12645;12646;12647;12648;12649;12650;12651;12652;12653;12654;12655	12649		18	39535000	35935000	34097000	31164000	37612000	37213000
GQAGVMGFPGPK	GQDGRPGPAGPPGARGQAGVMGFPGPKGTA	GARGQAGVMGFPGPKGTAGEPGKAGERGLP	R	G	Q	P	K	G	1	0	0	0	0	1	0	4	0	0	0	1	1	1	2	0	0	0	0	1	0	0	12	0	1144.57	P11087	P11087	564	575	Col1a1	Collagen alpha-1(I) chain	yes	yes	2	4.5097e-06	115.71	By MS/MS	By MS/MS	By MS/MS	By MS/MS	By MS/MS	By MS/MS	2	1	1	1	1	1	188000000	43431000	19058000	37585000	14605000	38831000	34492000			648	166	675;676	5279;5280;5281;5282;5283;5284;5285	12656;12657;12658;12659;12660;12661;12662;12663;12664;12665;12666;12667;12668;12669;12670;12671;12672	12670	73	17	43431000	42186000	45009000	42404000	42327000	57891000
GQELCADYSENTFTEYK	KENYIKLQLQSFIQKGQELCADYSENTFTE	ELCADYSENTFTEYKKKLAERLRGKFPDAT	K	G	Q	Y	K	K	1	0	1	1	1	1	3	1	0	0	1	1	0	1	0	1	2	0	2	0	0	0	17	0	2040.86	CON__ENSEMBL:ENSBTAP00000018229;CON__Q3MHN5	CON__ENSEMBL:ENSBTAP00000018229	402	418			no	no	2	2.9696e-18	131.13	By MS/MS	By MS/MS	By MS/MS	By MS/MS	By MS/MS	By MS/MS	1	1	1	1	1	1	82551000	18642000	9891000	11079000	8857500	18625000	15456000		+	649	50;107	677	5286;5287;5288;5289;5290;5291	12673;12674;12675;12676;12677;12678;12679;12680;12681;12682;12683;12684;12685	12684		13	18642000	21894000	13267000	25717000	20302000	25941000
GQELCADYSENTFTEYKK	KENYIKLQLQSFIQKGQELCADYSENTFTE	LCADYSENTFTEYKKKLAERLRGKFPDATE	K	G	Q	K	K	K	1	0	1	1	1	1	3	1	0	0	1	2	0	1	0	1	2	0	2	0	0	0	18	1	2168.96	CON__ENSEMBL:ENSBTAP00000018229;CON__Q3MHN5	CON__ENSEMBL:ENSBTAP00000018229	402	419			no	no	2;3	1.9257e-23	124.43	By MS/MS	By MS/MS	By matching	By MS/MS	By MS/MS	By MS/MS	2	2	1	1	2	2	212530000	51483000	22919000	24034000	16420000	52542000	45134000		+	650	50;107	678	5292;5293;5294;5295;5296;5297;5298;5299;5300;5301	12686;12687;12688;12689;12690;12691;12692	12691		7	51483000	50731000	28781000	47673000	57272000	75753000
GQETADFAPGDGGDLQETAK	VGYQCGLVFRACCVKGQETADFAPGDGGDL	DFAPGDGGDLQETAKVSEIEEEQEDPYLND	K	G	Q	A	K	V	3	0	0	3	0	2	2	4	0	0	1	1	0	1	1	0	2	0	0	0	0	0	20	0	2005.89	CON__ENSEMBL:ENSBTAP00000016046	CON__ENSEMBL:ENSBTAP00000016046	147	166			yes	yes	2	6.1995e-10	77.527	By MS/MS	By matching	By MS/MS	By matching	By MS/MS	By MS/MS	1	1	1	1	1	1	104890000	17081000	12582000	17426000	16430000	25200000	16171000		+	651	49	679	5302;5303;5304;5305;5306;5307	12693;12694;12695;12696;12697;12698;12699;12700;12701;12702	12697		10	17081000	27851000	20867000	47703000	27469000	27142000
GQGTLSVVTVYHAK	ETKENERFTVKAEGKGQGTLSVVTVYHAKL	KGQGTLSVVTVYHAKLKGKVSCKKFDLRVS	K	G	Q	A	K	L	1	0	0	0	0	1	0	2	1	0	1	1	0	0	0	1	2	0	1	3	0	0	14	0	1458.78	CON__Q2UVX4	CON__Q2UVX4	1338	1351			yes	yes	3	5.4952e-05	66.533	By MS/MS	By MS/MS	By MS/MS	By MS/MS	By MS/MS	By MS/MS	1	1	1	1	1	1	199720000	37622000	22411000	41516000	16909000	44614000	36649000		+	652	103	680	5308;5309;5310;5311;5312;5313	12703;12704;12705;12706;12707;12708;12709;12710;12711;12712;12713;12714;12715;12716;12717;12718;12719;12720;12721;12722;12723;12724	12721		22	37622000	49606000	49716000	49094000	48630000	61513000
GQPGAQGVKGEPGAPGENGTPGQAGAR	GFKGVKGHSGMDGLKGQPGAQGVKGEPGAP	GAPGENGTPGQAGARGLPGERGRVGAPGPA	K	G	Q	A	R	G	4	1	1	0	0	3	2	9	0	0	0	1	0	0	4	0	1	0	0	1	0	0	27	1	2444.18	Q3TX57;Q3TU64;Q01149;Q3TUE2	Q3TX57	196	222	Col1a2	Collagen alpha-2(I) chain	yes	no	3	4.6883e-23	86.08	By MS/MS	By MS/MS	By MS/MS		By MS/MS	By MS/MS	1	1	2		1	1	145330000	19810000	18049000	27924000	0	54506000	25038000			653	203	681	5314;5315;5316;5317;5318;5319	12725;12726;12727;12728;12729;12730;12731;12732;12733;12734;12735;12736;12737;12738;12739;12740;12741;12742;12743;12744;12745	12736		21	19810000	39952000	33439000	0	59413000	42024000
GQPGVMGFPGPK	GESGRPGPPGPSGPRGQPGVMGFPGPKGND	GPRGQPGVMGFPGPKGNDGAPGKNGERGGP	R	G	Q	P	K	G	0	0	0	0	0	1	0	4	0	0	0	1	1	1	3	0	0	0	0	1	0	0	12	0	1170.59	Q7TT32;Q3TVI5;Q5DTG2;P08121;Q8BLW4;Q3UH72;Q8K173;Q8BKY2	Q7TT32	572	583	Col3a1	Collagen alpha-1(III) chain	no	no	2	0.00040556	83.783	By MS/MS	By MS/MS	By MS/MS	By matching	By matching	By MS/MS	1	1	2	1	1	1	148980000	35921000	16123000	31047000	11328000	29159000	25405000		+	654	155	682	5320;5321;5322;5323;5324;5325;5326	12746;12747;12748;12749;12750;12751;12752;12753;12754;12755;12756;12757;12758;12759;12760;12761;12762;12763;12764	12759		18	35921000	35689000	37179000	32890000	31784000	42640000
GRFPLYNLGFGHDVDLNFLEVMSLENNGR	MDRTQILKNVRDGIKGRFPLYNLGFGHDVD	DLNFLEVMSLENNGRVQRIYEDHDATQQLQ	K	G	R	G	R	V	0	2	4	2	0	0	2	4	1	0	5	0	1	3	1	1	0	0	1	2	0	0	29	1	3322.62	CON__Q0VCM5	CON__Q0VCM5	421	449			yes	yes	4	0.039364	21.317	By matching	By matching	By MS/MS	By matching	By MS/MS		1	1	1	1	1		87716000	16503000	16108000	27622000	7320200	20163000	0		+	655	91	683	5327;5328;5329;5330;5331	12765;12766	12765		2	16503000	35655000	33078000	21253000	21978000	0
GSDGQPGPPGPPGTAGFPGSPGAK	GLPGAAGARGNDGARGSDGQPGPPGPPGTA	GPPGTAGFPGSPGAKGEVGPAGSPGSNGSP	R	G	S	A	K	G	2	0	0	1	0	1	0	8	0	0	0	1	0	1	7	2	1	0	0	0	0	0	24	0	2088.99	Q7TT32;Q3TVI5;Q5DTG2;P08121;Q3UH72;Q8K173;Q8BKY2	Q7TT32	326	349	Col3a1	Collagen alpha-1(III) chain	no	no	2;3	4.2405e-30	130.06	By MS/MS	By MS/MS	By MS/MS	By MS/MS	By MS/MS	By MS/MS	2	1	2	2	2	2	182910000	57397000	11597000	38801000	12973000	33796000	28351000		+	656	155	684	5332;5333;5334;5335;5336;5337;5338;5339;5340;5341;5342	12767;12768;12769;12770;12771;12772;12773;12774;12775;12776;12777;12778;12779;12780;12781;12782;12783;12784;12785;12786	12767		20	57397000	25671000	46464000	37666000	36839000	47584000
GSDGSVGPVGPAGPIGSAGPPGFPGAPGPK	GERGRVGAPGPAGARGSDGSVGPVGPAGPI	GSAGPPGFPGAPGPKGELGPVGNPGPAGPA	R	G	S	P	K	G	3	0	0	1	0	0	0	10	0	1	0	1	0	1	8	3	0	0	0	2	0	0	30	0	2540.27	Q3TX57;Q3TU64;Q01149;Q3TUE2	Q3TX57	241	270	Col1a2	Collagen alpha-2(I) chain	yes	no	2;3	2.1414e-27	91.457	By MS/MS	By MS/MS	By MS/MS	By MS/MS	By MS/MS	By MS/MS	2	2	2	2	2	3	400660000	71799000	31717000	73959000	37950000	103180000	82054000			657	203	685	5343;5344;5345;5346;5347;5348;5349;5350;5351;5352;5353;5354;5355	12787;12788;12789;12790;12791;12792;12793;12794;12795;12796;12797;12798;12799;12800;12801;12802;12803;12804;12805;12806;12807;12808;12809;12810;12811;12812;12813;12814;12815;12816;12817;12818;12819;12820;12821;12822;12823	12793		37	71799000	70205000	88567000	110180000	112470000	137720000
GSDGSVGPVGPAGPIGSAGPPGFPGAPGPKGELGPVGNPGPAGPAGPR	GERGRVGAPGPAGARGSDGSVGPVGPAGPI	GPVGNPGPAGPAGPRGEVGLPGLSGPVGPP	R	G	S	P	R	G	5	1	1	1	0	0	1	16	0	1	1	1	0	1	13	3	0	0	0	3	0	0	48	1	4121.07	Q3TX57;Q3TU64;Q01149;Q3TUE2	Q3TX57	241	288	Col1a2	Collagen alpha-2(I) chain	yes	no	4	0.0054414	19.687						By MS/MS						1	15007000	0	0	0	0	0	15007000			658	203	686	5356	12824	12824		1	0	0	0	0	0	25187000
GSEGPQGVRGEPGPPGPAGAAGPAGNPGADGQPGAK	GAVGAKGEAGPQGARGSEGPQGVRGEPGPP	GPAGNPGADGQPGAKGANGAPGIAGAPGFP	R	G	S	A	K	G	6	1	1	1	0	2	2	12	0	0	0	1	0	0	8	1	0	0	0	1	0	0	36	1	3118.48	P11087	P11087	351	386	Col1a1	Collagen alpha-1(I) chain	yes	yes	3;4	9.6205e-96	117.54	By MS/MS	By MS/MS	By MS/MS	By MS/MS	By MS/MS	By MS/MS	3	3	2	3	4	3	542250000	159300000	59000000	98087000	29846000	105650000	90376000			659	166	687	5357;5358;5359;5360;5361;5362;5363;5364;5365;5366;5367;5368;5369;5370;5371;5372;5373;5374	12825;12826;12827;12828;12829;12830;12831;12832;12833;12834;12835;12836;12837;12838;12839;12840;12841;12842;12843;12844;12845;12846;12847;12848;12849;12850;12851;12852;12853;12854;12855;12856;12857;12858;12859;12860;12861;12862;12863;12864;12865;12866;12867	12827		43	159300000	130600000	117460000	86654000	115160000	151690000
GSGGTAEHPFTVEEFVLPK	SSEPFQGSYKVVVQKGSGGTAEHPFTVEEF	TAEHPFTVEEFVLPKFEVQVRMPKIITILE	K	G	S	P	K	F	1	0	0	0	0	0	3	3	1	0	1	1	0	2	2	1	2	0	0	2	0	0	19	0	2000.98	CON__ENSEMBL:ENSBTAP00000024146	CON__ENSEMBL:ENSBTAP00000024146	210	228			yes	yes	2;3	1.695e-184	247.88	By MS/MS	By MS/MS	By MS/MS	By MS/MS	By MS/MS	By MS/MS	2	2	2	2	2	2	2359500000	516300000	203650000	458680000	251050000	459560000	470290000		+	660	53	688	5375;5376;5377;5378;5379;5380;5381;5382;5383;5384;5385;5386	12868;12869;12870;12871;12872;12873;12874;12875;12876;12877;12878;12879;12880;12881;12882;12883;12884;12885;12886;12887;12888;12889;12890;12891;12892;12893;12894;12895;12896;12897;12898;12899;12900;12901;12902;12903;12904;12905;12906;12907;12908;12909;12910;12911;12912;12913;12914;12915;12916;12917;12918;12919;12920;12921;12922;12923;12924;12925;12926;12927;12928	12871		61	516300000	450780000	549280000	728890000	500930000	789340000
GSIAQSETHVLSIK	TDERELTFYYLIKARGSIAQSETHVLSIKQ	RGSIAQSETHVLSIKQGELKGVFSFSFRVE	R	G	S	I	K	Q	1	0	0	0	0	1	1	1	1	2	1	1	0	0	0	3	1	0	0	1	0	0	14	0	1468.79	CON__ENSEMBL:ENSBTAP00000037665	CON__ENSEMBL:ENSBTAP00000037665	506	519			yes	yes	2;3	1.6199e-06	64.675	By MS/MS	By MS/MS	By MS/MS	By matching	By MS/MS	By MS/MS	2	3	4	2	3	3	113110000	26699000	12734000	27199000	5973900	22125000	18381000		+	661	59	689	5387;5388;5389;5390;5391;5392;5393;5394;5395;5396;5397;5398;5399;5400;5401;5402;5403	12929;12930;12931;12932;12933;12934;12935;12936;12937;12938;12939;12940;12941;12942;12943;12944;12945;12946;12947;12948	12930		20	26699000	28188000	32571000	17344000	24117000	30851000
GSLFFNPK	PQDTQYYSPFSSFPRGSLFFNPKSRFARNV	PFSSFPRGSLFFNPKSRFARNVMPFPLLEP	R	G	S	P	K	S	0	0	1	0	0	0	0	1	0	0	1	1	0	2	1	1	0	0	0	0	0	0	8	0	908.476	CON__P17697	CON__P17697	209	216			yes	yes	2	0.048563	65.803	By matching		By MS/MS	By matching	By MS/MS	By MS/MS	1		1	1	1	1	27064000	6318100	0	5324100	2453500	6384900	6583500		+	662	78	690	5404;5405;5406;5407;5408	12949;12950;12951;12952	12949		4	6318100	0	6375700	7123400	6959800	11050000
GSLGGGFSSGGFSGGSFSR	GGGGGVSSLRISSSKGSLGGGFSSGGFSGG	GGFSSGGFSGGSFSRGSSGGGCFGGSSGGY	K	G	S	S	R	G	0	1	0	0	0	0	0	8	0	0	1	0	0	3	0	6	0	0	0	0	0	0	19	0	1706.76	CON__P13645	CON__P13645	41	59			yes	yes	2	1.367e-09	77.078	By MS/MS	By matching		By MS/MS	By MS/MS	By MS/MS	1	1		1	1	1	65090000	26662000	4105200	0	7512800	13350000	13460000		+	663	75	691	5409;5410;5411;5412;5413	12953;12954;12955;12956;12957;12958;12959;12960	12954		8	26662000	9086800	0	21813000	14551000	22591000
GSLVQASPANLEAAR	YFDLVLFGSAVQSWKGSLVQASPANLEAAR	GSLVQASPANLEAARNFVQQFSLAGATNLN	K	G	S	A	R	N	4	1	1	0	0	1	1	1	0	0	2	0	0	0	1	2	0	0	0	1	0	0	15	0	1482.78	CON__Q0VCM5	CON__Q0VCM5	337	351			yes	yes	2	1.2761e-09	89.548	By matching	By matching	By matching	By MS/MS	By matching	By MS/MS	1	1	1	1	1	1	170500000	35426000	18202000	32485000	17122000	35067000	32197000		+	664	91	692	5414;5415;5416;5417;5418;5419	12961;12962;12963;12964;12965	12962		5	35426000	40291000	38901000	49711000	38224000	54040000
GSPGADGPAGSPGTPGPQGIAGQR	GEVGPPGPPGPAGEKGSPGADGPAGSPGTP	GSPGTPGPQGIAGQRGVVGLPGQRGERGFP	K	G	S	Q	R	G	3	1	0	1	0	2	0	8	0	1	0	0	0	0	5	2	1	0	0	0	0	0	24	0	2088	P11087;Q99LL6	P11087	924	947	Col1a1	Collagen alpha-1(I) chain	yes	no	2;3	2.7348e-30	125.28	By MS/MS	By MS/MS	By MS/MS	By MS/MS	By MS/MS	By MS/MS	2	2	2	2	2	1	205290000	53987000	25194000	51173000	14068000	38524000	22343000			665	166	693	5420;5421;5422;5423;5424;5425;5426;5427;5428;5429;5430	12966;12967;12968;12969;12970;12971;12972;12973;12974;12975;12976;12977;12978;12979;12980;12981;12982;12983;12984;12985;12986;12987;12988;12989;12990;12991;12992;12993	12979		28	53987000	55767000	61281000	40843000	41992000	37501000
GSPGEAGRPGEAGLPGAK	GPSGERGAPGPAGPKGSPGEAGRPGEAGLP	GEAGRPGEAGLPGAKGLTGSPGSPGPDGKT	K	G	S	A	K	G	3	1	0	0	0	0	2	6	0	0	1	1	0	0	3	1	0	0	0	0	0	0	18	1	1606.81	P11087	P11087	510	527	Col1a1	Collagen alpha-1(I) chain	yes	yes	3	0.00015722	57.525	By MS/MS	By MS/MS	By MS/MS	By matching	By MS/MS	By MS/MS	1	2	1	2	1	1	251180000	58756000	33584000	58316000	1527100	54045000	44955000			666	166	694	5431;5432;5433;5434;5435;5436;5437;5438	12994;12995;12996;12997;12998;12999;13000;13001;13002;13003	12996		10	58756000	74338000	69835000	4433700	58911000	75453000
GSPGERGEVGPAGPNGFAGPAGAAGQPGAK	GEAGAAGPSGPAGPRGSPGERGEVGPAGPN	GFAGPAGAAGQPGAKGEKGTKGPKGENGIV	R	G	S	A	K	G	6	1	1	0	0	1	2	10	0	0	0	1	0	1	5	1	0	0	0	1	0	0	30	1	2617.26	Q3TX57;Q3TU64;Q01149;Q3TUE2;Q3TP88	Q3TX57	715	744	Col1a2	Collagen alpha-2(I) chain	yes	no	3	4.2782e-28	93.667	By MS/MS	By MS/MS	By MS/MS	By MS/MS	By MS/MS	By MS/MS	1	1	1	1	1	1	287320000	49643000	22622000	46156000	24886000	81407000	62606000			667	203	695	5439;5440;5441;5442;5443;5444	13004;13005;13006;13007;13008;13009;13010;13011;13012;13013;13014;13015;13016;13017;13018;13019;13020;13021;13022;13023;13024;13025;13026;13027;13028;13029;13030	13023		27	49643000	50073000	55273000	72254000	88736000	105080000
GSPGERGEVGPAGPNGFAGPAGAAGQPGAKGEK	GEAGAAGPSGPAGPRGSPGERGEVGPAGPN	GPAGAAGQPGAKGEKGTKGPKGENGIVGPT	R	G	S	E	K	G	6	1	1	0	0	1	3	11	0	0	0	2	0	1	5	1	0	0	0	1	0	0	33	2	2931.42	Q3TX57;Q3TU64;Q01149;Q3TUE2	Q3TX57	715	747	Col1a2	Collagen alpha-2(I) chain	yes	no	4	0.00022888	34.829	By matching	By matching	By matching		By MS/MS	By matching	1	1	1		1	1	43491000	9772600	1980700	5158700	0	13520000	13059000			668	203	696	5445;5446;5447;5448;5449	13031	13031		1	9772600	4384300	6177600	0	14738000	21918000
GSPGGPGTAGFPGGR	GPAGPPGPQGVKGERGSPGGPGTAGFPGGR	GSPGGPGTAGFPGGRGLPGPPGNNGNPGPP	R	G	S	G	R	G	1	1	0	0	0	0	0	7	0	0	0	0	0	1	3	1	1	0	0	0	0	0	15	0	1270.61	Q7TT32;Q3TVI5;Q5DTG2;P08121;Q8BLW4;Q3UH72;Q8K173;Q8BKY2;A0A087WPS3	Q7TT32	863	877	Col3a1	Collagen alpha-1(III) chain	yes	no	2	1.2761e-09	89.548	By MS/MS	By MS/MS	By MS/MS	By MS/MS	By MS/MS	By MS/MS	1	1	1	1	1	1	208180000	53123000	20316000	41657000	10657000	43972000	38458000			669	155	697	5450;5451;5452;5453;5454;5455	13032;13033;13034;13035;13036;13037;13038;13039	13033		7	53123000	44970000	49885000	30942000	47931000	64549000
GSQGSQGPAGPPGPPGPPGPPGVSGGGYDFGFEGDFYRADQPR	GRSGQPGPVGPAGVRGSQGSQGPAGPPGPP	DFGFEGDFYRADQPRSQPSLRPKDYEVDAT	R	G	S	P	R	S	2	2	0	3	0	3	1	13	0	0	0	0	0	3	10	3	0	0	2	1	0	0	43	1	4169.89	Q3TX57;Q3TU64;Q01149;Q3TUE2;Q3TP88;Q91VL4	Q3TX57	1087	1129	Col1a2	Collagen alpha-2(I) chain	yes	no	4	6.856e-09	41.097	By matching	By matching	By MS/MS	By matching	By MS/MS	By MS/MS	1	1	1	1	1	1	99152000	20176000	7723600	12445000	10065000	32677000	16065000			670	203	698	5456;5457;5458;5459;5460;5461	13040;13041;13042;13043;13044;13045	13042		6	20176000	17096000	14902000	29223000	35619000	26964000
GSTGPAGIRGPNGDAGRPGEPGLMGPR	GADGRAGVMGPPGNRGSTGPAGIRGPNGDA	GDAGRPGEPGLMGPRGLPGSPGNVGPSGKE	R	G	S	P	R	G	2	3	1	1	0	0	1	9	0	1	1	0	1	0	5	1	1	0	0	0	0	0	27	2	2530.25	Q3TX57;Q3TU64;Q01149;Q3TUE2;Q3TP88	Q3TX57	430	456	Col1a2	Collagen alpha-2(I) chain	yes	no	4	1.8803e-32	103.67	By MS/MS	By MS/MS	By MS/MS	By MS/MS	By MS/MS	By MS/MS	1	1	1	1	1	1	252140000	39644000	26190000	38320000	17533000	65561000	64892000			671	203	699	5462;5463;5464;5465;5466;5467	13046;13047;13048;13049;13050;13051;13052;13053;13054;13055;13056;13057;13058;13059;13060;13061;13062;13063;13064;13065;13066;13067;13068;13069	13061		24	39644000	57972000	45888000	50906000	71463000	108920000
GSTLTEILEGLK	LSVSIALAFLSLGARGSTLTEILEGLKFNL	GARGSTLTEILEGLKFNLTEIQEKEIHHSF	R	G	S	L	K	F	0	0	0	0	0	0	2	2	0	1	3	1	0	0	0	1	2	0	0	0	0	0	12	0	1259.7	CON__Q9TTE1	CON__Q9TTE1	87	98			yes	yes	2	8.7641e-14	148.96	By MS/MS	By MS/MS	By MS/MS	By MS/MS	By MS/MS	By MS/MS	1	1	1	1	1	1	379890000	98553000	32857000	112850000	34257000	60271000	41103000		+	672	124	700	5468;5469;5470;5471;5472;5473	13070;13071;13072;13073;13074;13075;13076;13077;13078;13079;13080;13081;13082;13083;13084;13085;13086;13087;13088;13089;13090;13091;13092;13093;13094;13095;13096;13097;13098;13099;13100;13101	13077		32	98553000	72730000	135140000	99460000	65698000	68988000
GSVQYLPDWDK	QNTAPTNSPTKAVPKGSVQYLPDWDKKREG	AVPKGSVQYLPDWDKKREGSQEKDPVETFP	K	G	S	D	K	K	0	0	0	2	0	1	0	1	0	0	1	1	0	0	1	1	0	1	1	1	0	0	11	0	1306.62	CON__Q58D62	CON__Q58D62	305	315			yes	yes	2	2.2096e-08	133.23	By MS/MS	By MS/MS	By MS/MS	By matching	By MS/MS	By MS/MS	1	1	1	1	1	1	402710000	92205000	40832000	86234000	34841000	66306000	82289000		+	673	117	701	5474;5475;5476;5477;5478;5479	13102;13103;13104;13105;13106;13107;13108;13109;13110;13111;13112;13113;13114;13115;13116	13103		15	92205000	90382000	103270000	101160000	72276000	138110000
GSVQYLPDWDKK	QNTAPTNSPTKAVPKGSVQYLPDWDKKREG	VPKGSVQYLPDWDKKREGSQEKDPVETFPV	K	G	S	K	K	R	0	0	0	2	0	1	0	1	0	0	1	2	0	0	1	1	0	1	1	1	0	0	12	1	1434.71	CON__Q58D62	CON__Q58D62	305	316			yes	yes	2;3	3.1998e-27	169.65	By MS/MS	By MS/MS	By MS/MS	By MS/MS	By MS/MS	By MS/MS	2	2	2	2	2	2	1404500000	313860000	142230000	293980000	120690000	259740000	273980000		+	674	117	702	5480;5481;5482;5483;5484;5485;5486;5487;5488;5489;5490;5491	13117;13118;13119;13120;13121;13122;13123;13124;13125;13126;13127;13128;13129;13130;13131;13132;13133;13134;13135;13136;13137;13138;13139;13140;13141;13142;13143;13144;13145;13146;13147;13148;13149;13150;13151;13152;13153;13154;13155;13156;13157;13158;13159;13160;13161;13162;13163;13164;13165;13166;13167;13168;13169;13170;13171;13172;13173	13156		57	313860000	314830000	352050000	350400000	283120000	459840000
GSVQYLPDWDKKR	QNTAPTNSPTKAVPKGSVQYLPDWDKKREG	PKGSVQYLPDWDKKREGSQEKDPVETFPVQ	K	G	S	K	R	E	0	1	0	2	0	1	0	1	0	0	1	2	0	0	1	1	0	1	1	1	0	0	13	2	1590.82	CON__Q58D62	CON__Q58D62	305	317			yes	yes	2;3	5.0207e-54	192.5	By MS/MS	By MS/MS	By MS/MS	By MS/MS	By MS/MS	By MS/MS	2	2	2	2	2	3	1204000000	297230000	99158000	212170000	71394000	253830000	270260000		+	675	117	703	5492;5493;5494;5495;5496;5497;5498;5499;5500;5501;5502;5503;5504	13174;13175;13176;13177;13178;13179;13180;13181;13182;13183;13184;13185;13186;13187;13188;13189;13190;13191;13192;13193;13194;13195;13196;13197;13198;13199;13200;13201;13202;13203;13204;13205	13175		31	297230000	219490000	254080000	207280000	276680000	453600000
GSWVNKFPVEMTHNHNFR	DPATQMLLLNCLYFKGSWVNKFPVEMTHNH	VNKFPVEMTHNHNFRLNEREVVKVPMMQTK	K	G	S	F	R	L	0	1	3	0	0	0	1	1	2	0	0	1	1	2	1	1	1	1	0	2	0	0	18	1	2199.04	CON__ENSEMBL:ENSBTAP00000018574	CON__ENSEMBL:ENSBTAP00000018574	294	311			yes	yes	3;4	2.0452e-18	88.992	By MS/MS	By MS/MS	By MS/MS	By matching	By MS/MS	By MS/MS	4	4	2	1	3	3	301180000	91343000	38053000	52478000	15360000	46914000	57032000		+	676	51	704	5505;5506;5507;5508;5509;5510;5511;5512;5513;5514;5515;5516;5517;5518;5519;5520;5521	13206;13207;13208;13209;13210;13211;13212;13213;13214;13215;13216;13217;13218;13219;13220;13221;13222;13223;13224	13215		19	91343000	84230000	62843000	44595000	51137000	95723000
GSYTYFAPSNEAWENLDSDIRR	HYSDVSKLREEIEGKGSYTYFAPSNEAWEN	PSNEAWENLDSDIRRGLENNVNVELLNALH	K	G	S	R	R	G	2	2	2	2	0	0	2	1	0	1	1	0	0	1	1	3	1	1	2	0	0	0	22	1	2590.17	Q62009;A0A097BW18;Q3U4U1;A0A097BW21;Q6GUA3	Q62009	132	153	Postn	Periostin	yes	no	3	8.7337e-12	73.21	By MS/MS	By MS/MS	By MS/MS	By MS/MS	By MS/MS	By MS/MS	1	1	1	1	1	1	135790000	34944000	14846000	36065000	9009800	22806000	18120000			677	224	705	5522;5523;5524;5525;5526;5527	13225;13226;13227;13228;13229;13230;13231;13232;13233;13234;13235;13236;13237	13231		13	34944000	32861000	43188000	26159000	24860000	30413000
GTEAVGSTFLEAIPMSLPPDVEFNRPFLCILYDR	VSKALHKAALTIDEKGTEAVGSTFLEAIPM	DVEFNRPFLCILYDRNTKSPLFVGKVVNPT	K	G	T	D	R	N	2	2	1	2	1	0	3	2	0	2	4	0	1	3	4	2	2	0	1	2	0	0	34	1	3840.91	CON__P34955	CON__P34955	366	399			yes	yes	3;4	1.1466e-266	248.51	By MS/MS	By MS/MS	By MS/MS	By MS/MS	By MS/MS	By matching	4	4	3	4	4	1	3597800000	1245000000	456820000	486020000	549690000	857240000	3032700		+	678	80	706;707	5528;5529;5530;5531;5532;5533;5534;5535;5536;5537;5538;5539;5540;5541;5542;5543;5544;5545;5546;5547	13238;13239;13240;13241;13242;13243;13244;13245;13246;13247;13248;13249;13250;13251;13252;13253;13254;13255;13256;13257;13258;13259;13260;13261;13262;13263;13264;13265;13266;13267;13268;13269;13270;13271;13272;13273;13274;13275;13276;13277;13278;13279;13280;13281;13282;13283;13284;13285;13286;13287;13288;13289;13290;13291;13292;13293;13294;13295;13296;13297;13298;13299;13300;13301;13302;13303;13304;13305;13306;13307;13308;13309;13310;13311;13312;13313;13314;13315;13316;13317;13318;13319;13320;13321	13310	28	84	1245000000	1011200000	582010000	1596000000	934420000	5090200
GTEAVPEVR	VSNVAHKAMFYIGEKGTEAVPEVRFLNQPE	FYIGEKGTEAVPEVRFLNQPETTLLHPIIQ	K	G	T	V	R	F	1	1	0	0	0	0	2	1	0	0	0	0	0	0	1	0	1	0	0	2	0	0	9	0	956.493	CON__Q9TT36	CON__Q9TT36	359	367			yes	yes	2	0.014731	82.452	By MS/MS	By MS/MS			By MS/MS	By matching	1	1			1	1	22499000	4916800	4336300	0	0	7236800	6008600		+	679	123	708	5548;5549;5550;5551	13322;13323;13324	13323		3	4916800	9598400	0	0	7888300	10085000
GTEWVGYDNVNSFR	TEAWDDSQNVPYAYKGTEWVGYDNVNSFRI	KGTEWVGYDNVNSFRIKAQWLKENNFGGAM	K	G	T	F	R	I	0	1	2	1	0	0	1	2	0	0	0	0	0	1	0	1	1	1	1	2	0	0	14	0	1642.74	CON__Q95M17	CON__Q95M17	330	343			yes	yes	2	0.0022857	55.452	By matching	By matching	By matching	By matching	By MS/MS	By matching	1	1	1	1	1	1	61528000	12811000	8079600	13199000	5247400	10700000	11491000		+	680	120	709	5552;5553;5554;5555;5556;5557	13325	13325		1	12811000	17884000	15806000	15235000	11663000	19287000
GTKGPKGENGIVGPTGSVGAAGPSGPNGPPGPVGSR	GPAGAAGQPGAKGEKGTKGPKGENGIVGPT	GPSGPNGPPGPVGSRGDGGPPGMTGFPGAA	K	G	T	S	R	G	2	1	2	0	0	0	1	12	0	1	0	2	0	0	7	3	2	0	0	3	0	0	36	2	3166.61	Q3TX57;Q3TU64;Q01149;Q3TUE2;Q3TP88	Q3TX57	748	783	Col1a2	Collagen alpha-2(I) chain	yes	no	4	0.013713	25.858	By matching	By matching	By matching	By matching	By MS/MS	By matching	1	1	1	1	1	1	60480000	9975600	5205000	7769300	6733700	17987000	12809000			681	203	710	5558;5559;5560;5561;5562;5563	13326	13326		1	9975600	11521000	9303900	19550000	19606000	21499000
GTLSVVAVYHAK	KQNEAFSLTAKGKGRGTLSVVAVYHAKLKS	KGRGTLSVVAVYHAKLKSKVTCKKFDLRVS	R	G	T	A	K	L	2	0	0	0	0	0	0	1	1	0	1	1	0	0	0	1	1	0	1	3	0	0	12	0	1243.69	P01027;H3BKW9	P01027	1340	1351	C3	Complement C3;Complement C3 beta chain;C3-beta-c;Complement C3 alpha chain;C3a anaphylatoxin;Acylation stimulating protein;Complement C3b alpha chain;Complement C3c alpha chain fragment 1;Complement C3dg fragment;Complement C3g fragment;Complement C3d fragment;Complement C3f fragment;Complement C3c alpha chain fragment 2	yes	no	3	0.0028205	46.592				By MS/MS	By MS/MS	By matching				1	1	1	24276000	0	0	0	4593400	13606000	6076600			682	148	711	5564;5565;5566	13327;13328;13329;13330;13331	13331		5	0	0	0	13336000	14831000	10199000
GTPGESGAAGPSGPIGSR	GEFGLPGPAGPRGERGTPGESGAAGPSGPI	GESGAAGPSGPIGSRGPSGAPGPDGNKGEA	R	G	T	S	R	G	2	1	0	0	0	0	1	6	0	1	0	0	0	0	3	3	1	0	0	0	0	0	18	0	1553.74	Q3TX57;Q3TU64;Q01149;Q3TUE2;Q3TP88	Q3TX57	598	615	Col1a2	Collagen alpha-2(I) chain	yes	no	2	3.2776e-63	182.89	By MS/MS	By MS/MS	By MS/MS	By MS/MS	By MS/MS	By MS/MS	1	1	1	1	1	1	509290000	111920000	36453000	81870000	24129000	135910000	119010000			683	203	712	5567;5568;5569;5570;5571;5572	13332;13333;13334;13335;13336;13337;13338;13339;13340;13341;13342;13343;13344;13345;13346;13347;13348;13349;13350	13345		19	111920000	80690000	98040000	70054000	148150000	199740000
GTPSGNLYKPLADEK	DVEVVCRELGCGAAKGTPSGNLYKPLADEK	GTPSGNLYKPLADEKQKIFIQDVNCNGTED	K	G	T	E	K	Q	1	0	1	1	0	0	1	2	0	0	2	2	0	0	2	1	1	0	1	0	0	0	15	1	1588.81	CON__ENSEMBL:ENSBTAP00000031360	CON__ENSEMBL:ENSBTAP00000031360	50	64			yes	no	3	0.00017182	55.213	By matching	By matching	By MS/MS	By matching		By matching	1	1	1	1		1	23696000	5594900	3405200	7685900	2386600	0	4623500		+	684	55	713	5573;5574;5575;5576;5577	13351	13351		1	5594900	7537500	9204000	6929100	0	7760000
GTSVDGHSLASSNTDFAFSLYK	VHCLPENVTPEEQHKGTSVDGHSLASSNTD	SLASSNTDFAFSLYKQLALKDPNKNVIFSP	K	G	T	Y	K	Q	2	0	1	2	0	0	0	2	1	0	2	1	0	2	0	5	2	0	1	1	0	0	22	0	2303.07	CON__REFSEQ:XP_001252647	CON__REFSEQ:XP_001252647	38	59			yes	yes	2;3	1.4314e-63	154.75	By MS/MS	By MS/MS	By MS/MS	By MS/MS	By MS/MS	By MS/MS	3	4	4	4	3	3	772990000	173630000	81766000	180470000	93385000	162400000	81354000		+	685	125	714	5578;5579;5580;5581;5582;5583;5584;5585;5586;5587;5588;5589;5590;5591;5592;5593;5594;5595;5596;5597;5598	13352;13353;13354;13355;13356;13357;13358;13359;13360;13361;13362;13363;13364;13365;13366;13367;13368;13369;13370;13371;13372;13373;13374;13375;13376;13377;13378;13379;13380;13381;13382;13383;13384;13385;13386;13387;13388;13389;13390;13391;13392;13393;13394;13395;13396	13353		45	173630000	180990000	216110000	271130000	177020000	136550000
GTTASQMAQALALDK	MSISSALAMVFMGAKGTTASQMAQALALDK	GTTASQMAQALALDKCSGNGGGDVHQGFQS	K	G	T	D	K	C	4	0	0	1	0	2	0	1	0	0	2	1	1	0	0	1	2	0	0	0	0	0	15	0	1504.76	E9PYY0;E9Q3Y1;Q8BZR2;E9Q6X2;E9Q108;E9Q0P9;K7E6F1;Q4FJQ6;Q3U3L3;F8WIV2;Q60854;E9PZQ9;E9Q4R2	E9PYY0	47	61	Serpinb6a;Serpinb6	Serpin B6	yes	no	2	7.1777e-08	82.362	By MS/MS		By MS/MS	By matching	By matching	By matching	1		1	1	1	1	33446000	10398000	0	9552900	2064800	6049100	5380800			686	134	715	5599;5600;5601;5602;5603	13397;13398;13399	13397		2	10398000	0	11440000	5994900	6593700	9031200
GVAGEPGRDGTPGGPGIR	GPPGERGGPGPAGPRGVAGEPGRDGTPGGP	GEPGRDGTPGGPGIRGMPGSPGGPGNDGKP	R	G	V	I	R	G	1	2	0	1	0	0	1	7	0	1	0	0	0	0	3	0	1	0	0	1	0	0	18	1	1648.83	Q7TT32;Q3TVI5;Q5DTG2;P08121;Q8BLW4;Q3UH72;Q8K173;Q8BKY2	Q7TT32	518	535	Col3a1	Collagen alpha-1(III) chain	yes	no	2;3	1.3406e-15	91.355	By MS/MS	By MS/MS	By MS/MS	By matching	By MS/MS	By MS/MS	2	2	2	1	2	2	337070000	91573000	34337000	65609000	525380	75659000	69365000			687	155	716	5604;5605;5606;5607;5608;5609;5610;5611;5612;5613;5614	13400;13401;13402;13403;13404;13405;13406;13407;13408;13409;13410;13411	13401		12	91573000	76006000	78568000	1525400	82471000	116420000
GVDEVTIVNILTNR	AERDALNIETAVKTKGVDEVTIVNILTNRS	KGVDEVTIVNILTNRSNVQRQDIAFAYQRR	K	G	V	N	R	S	0	1	2	1	0	0	1	1	0	2	1	0	0	0	0	0	2	0	0	3	0	0	14	0	1541.84	B0V2N7;Q9CZI7;Q542G9;P07356;B0V2N8;Q3UCD3	B0V2N7	50	63	Anxa2	Annexin;Annexin A2	yes	no	2	2.6943e-06	89.548	By MS/MS		By MS/MS				1		1				0	0	0	0	0	0	0			688	34	717	5615;5616	13412;13413	13412		2	0	0	0	0	0	0
GVGTLKSGLFSPGMR	______________________________	GVGTLKSGLFSPGMRRSWALSRQVSEARFP	M	G	V	M	R	R	0	1	0	0	0	0	0	4	0	0	2	1	1	1	1	2	1	0	0	1	0	0	15	1	1505.8	Q3V206	Q3V206	2	16	Ptrh1		yes	yes	2	0.001121	50.353	By MS/MS						1						0	0	0	0	0	0	0			689	214	718	5617	13414	13414	85	1	0	0	0	0	0	0
GVQGPPGPAGPR	GPSGARGERGFPGERGVQGPPGPAGPRGNN	GERGVQGPPGPAGPRGNNGAPGNDGAKGDT	R	G	V	P	R	G	1	1	0	0	0	1	0	4	0	0	0	0	0	0	4	0	0	0	0	1	0	0	12	0	1088.57	P11087	P11087	675	686	Col1a1	Collagen alpha-1(I) chain	yes	yes	2	3.9427e-19	152.47	By MS/MS	By MS/MS	By MS/MS		By MS/MS	By MS/MS	1	1	1		1	1	153440000	30256000	21205000	32413000	0	33636000	35934000			690	166	719	5618;5619;5620;5621;5622	13415;13416;13417;13418;13419;13420;13421;13422;13423;13424;13425;13426;13427;13428;13429;13430;13431	13426		17	30256000	46938000	38815000	0	36665000	60311000
GVQIPLPEGINFVR	LQIGVMPLLNERTWRGVQIPLPEGINFVRE	RGVQIPLPEGINFVREVVTNHAGFVTVGAD	R	G	V	V	R	E	0	1	1	0	0	1	1	2	0	2	1	0	0	1	2	0	0	0	0	2	0	0	14	0	1537.86	A2A5K2;Q4FJT5;Q3UFS5;P55065	A2A5K2	381	394	Pltp	Phospholipid transfer protein	yes	no	2	0.00906	47.938	By matching	By matching	By MS/MS	By matching	By MS/MS	By MS/MS	1	1	1	1	1	1	26337000	4318500	1689800	4841300	2614900	7820800	5051600			691	26	720	5623;5624;5625;5626;5627;5628	13432;13433;13434	13433		3	4318500	3740400	5797500	7592100	8524900	8478700
GVQTHTEEEKTGYVQELQK	HWVCTAMTCDGKNQKGVQTHTEEEKTGYVQ	HTEEEKTGYVQELQKHQGTAEKTKKVNTKE	K	G	V	Q	K	H	0	0	0	0	0	3	4	2	1	0	1	2	0	0	0	0	3	0	1	2	0	0	19	1	2203.08	Q62356	Q62356	272	290	Fstl1	Follistatin-related protein 1	yes	yes	3;4	1.1303e-23	102.89	By MS/MS	By MS/MS	By MS/MS	By MS/MS	By MS/MS	By MS/MS	2	2	2	2	2	2	264930000	76463000	30953000	54853000	10595000	48868000	43199000			692	225	721	5629;5630;5631;5632;5633;5634;5635;5636;5637;5638;5639;5640	13435;13436;13437;13438;13439;13440;13441;13442;13443;13444;13445;13446;13447;13448;13449;13450;13451;13452;13453;13454;13455;13456;13457;13458;13459;13460;13461	13454		27	76463000	68515000	65688000	30761000	53268000	72505000
GVSSGPGPMGLMGPR	PPGLTGNFAAQYSDKGVSSGPGPMGLMGPR	GVSSGPGPMGLMGPRGPPGAVGAPGPQGFQ	K	G	V	P	R	G	0	1	0	0	0	0	0	5	0	0	1	0	2	0	3	2	0	0	0	1	0	0	15	0	1398.67	Q3TX57;Q3TU64;Q01149;E0CXI2	Q3TX57	91	105	Col1a2	Collagen alpha-2(I) chain	yes	no	2	5.5655e-15	117.67	By MS/MS	By MS/MS	By MS/MS	By MS/MS	By MS/MS	By MS/MS	1	1	1	1	1	1	79180000	13867000	8124500	13403000	7421800	18673000	17691000			693	203	722	5641;5642;5643;5644;5645;5646	13462;13463;13464;13465;13466;13467;13468;13469;13470;13471;13472;13473;13474;13475;13476;13477;13478;13479;13480;13481	13476		20	13867000	17984000	16050000	21548000	20354000	29693000
GVTFLLR	TPGLNTTLLCLSGLRGVTFLLRLEGEDQFL	LLCLSGLRGVTFLLRLEGEDQFLEVAEAPE	R	G	V	L	R	L	0	1	0	0	0	0	0	1	0	0	2	0	0	1	0	0	1	0	0	1	0	0	7	0	804.486	CON__Q2KJF1	CON__Q2KJF1	148	154			yes	yes	2	0.00068552	148.4	By MS/MS	By MS/MS	By MS/MS	By MS/MS	By MS/MS	By MS/MS	1	1	1	1	1	1	298830000	64442000	28599000	66151000	32598000	59580000	47458000		+	694	102	723	5647;5648;5649;5650;5651;5652	13482;13483;13484;13485;13486;13487;13488;13489;13490;13491;13492;13493;13494;13495;13496;13497;13498;13499;13500;13501;13502;13503;13504;13505;13506;13507;13508;13509;13510;13511;13512;13513;13514;13515;13516;13517	13482		36	64442000	63304000	79217000	94644000	64944000	79654000
GVTYNIIVEALQNQR	VPGTSTSATLTGLTRGVTYNIIVEALQNQR	GVTYNIIVEALQNQRRHKVREEVVTVGNAV	R	G	V	Q	R	R	1	1	2	0	0	2	1	1	0	2	1	0	0	0	0	0	1	0	1	2	0	0	15	0	1716.92	Q3UGY5;A0A087WR50;P11276;Q3UHL6;Q3UHR1;A0A087WS56;A0A087WSN6;Q3UH17;B9EHT6;Q3TCF1;B7ZNJ1;Q3UZF9;Q8R3F3	Q3UGY5	2164	2178	Fn1	Fibronectin;Anastellin	yes	no	2;3	6.1077e-24	139.86	By MS/MS	By MS/MS	By MS/MS	By MS/MS	By MS/MS	By MS/MS	2	2	2	2	2	2	133780000	33940000	16911000	32412000	10750000	30412000	9352300			695	1	724	5653;5654;5655;5656;5657;5658;5659;5660;5661;5662;5663;5664	13518;13519;13520;13521;13522;13523;13524;13525;13526;13527;13528;13529;13530;13531;13532;13533;13534;13535;13536;13537;13538;13539;13540;13541;13542;13543;13544;13545;13546	13542		29	33940000	37433000	38814000	31211000	33150000	15697000
GVTYNIIVEALQNQRR	VPGTSTSATLTGLTRGVTYNIIVEALQNQR	VTYNIIVEALQNQRRHKVREEVVTVGNAVS	R	G	V	R	R	H	1	2	2	0	0	2	1	1	0	2	1	0	0	0	0	0	1	0	1	2	0	0	16	1	1873.02	Q3UGY5;A0A087WR50;P11276;Q3UHL6;Q3UHR1;A0A087WS56;A0A087WSN6;Q3UH17;B9EHT6;Q3TCF1;B7ZNJ1;Q3UZF9;Q8R3F3	Q3UGY5	2164	2179	Fn1	Fibronectin;Anastellin	yes	no	3	0.0098694	36.77	By MS/MS	By matching			By MS/MS	By MS/MS	1	1			2	1	24016000	4864000	3901900	0	0	12624000	2625500			696	1	725	5665;5666;5667;5668;5669	13547;13548;13549;13550	13549		3	4864000	8636900	0	0	13761000	4406700
GVVDSDDLPLNVSR	DDFHDMMPKYLNFVKGVVDSDDLPLNVSRE	KGVVDSDDLPLNVSRETLQQHKLLKVIRKK	K	G	V	S	R	E	0	1	1	3	0	0	0	1	0	0	2	0	0	0	1	2	0	0	0	3	0	0	14	0	1484.75	Q91V38;Q3UBU0;Q3UAD6;P08113;F7C312;Q3TUD6;Q8CCY5	Q91V38	435	448	Hsp90b1	Endoplasmin	yes	no	2	0.0019903	56.359	By MS/MS	By matching	By MS/MS		By MS/MS		1	1	1		2		16028000	5587500	2162300	5632900	0	2645500	0			697	154	726	5670;5671;5672;5673;5674	13551;13552;13553	13552		3	5587500	4786200	6745400	0	2883700	0
GVVDSEDLPLNISR	DSCDELIPEYLNFIRGVVDSEDLPLNISRE	RGVVDSEDLPLNISREMLQQSKILKVIRKN	R	G	V	S	R	E	0	1	1	2	0	0	1	1	0	1	2	0	0	0	1	2	0	0	0	2	0	0	14	0	1512.78	Q71LX8;P11499;E9Q3D6;Q80YC2;Q811H6;Q3TKB9;Q3TKG0;A0PJ91;Q80Y52;Q3UIF3;P07901;Q8C5U3;Q3TKA2;Q3TJU7	Q71LX8	379	392	Hsp90ab1;Hsp90aa1	Heat shock protein HSP 90-beta;Heat shock protein HSP 90-alpha	no	no	2	3.8317e-07	112.13	By MS/MS	By MS/MS	By MS/MS	By MS/MS	By MS/MS	By MS/MS	1	1	1	1	1	1	90725000	20992000	10888000	20363000	8591800	15061000	14830000			698	167;24	727	5675;5676;5677;5678;5679;5680	13554;13555;13556;13557;13558;13559;13560;13561;13562;13563;13564;13565;13566;13567;13568;13569;13570	13556		17	20992000	24101000	24384000	24945000	16417000	24891000
GVVEVTHDLQK	MGKMQKKAVAISLPKGVVEVTHDLQKHLAG	SLPKGVVEVTHDLQKHLAGLGLTEAIDKNK	K	G	V	Q	K	H	0	0	0	1	0	1	1	1	1	0	1	1	0	0	0	0	1	0	0	3	0	0	11	0	1223.65	Q8BVU9;Q8BV87;Q3TWG9;Q3TMD2;Q3TJK3;P19324	Q8BVU9	308	318	Serpinh1	Serpin H1	yes	no	2;3	5.7682e-06	122.13	By MS/MS	By MS/MS	By MS/MS		By matching	By MS/MS	2	2	2		1	2	42097000	16642000	6713700	10168000	0	4700600	3872900			699	175	728	5681;5682;5683;5684;5685;5686;5687;5688;5689	13571;13572;13573;13574;13575;13576;13577;13578;13579;13580;13581	13572		11	16642000	14861000	12176000	0	5123800	6500300
GVVGLPGQR	GSPGTPGPQGIAGQRGVVGLPGQRGERGFP	GIAGQRGVVGLPGQRGERGFPGLPGPSGEP	R	G	V	Q	R	G	0	1	0	0	0	1	0	3	0	0	1	0	0	0	1	0	0	0	0	2	0	0	9	0	881.508	P11087;Q99LL6	P11087	948	956	Col1a1	Collagen alpha-1(I) chain	yes	no	2	0.0005846	126.24	By MS/MS	By MS/MS	By MS/MS	By MS/MS	By MS/MS	By MS/MS	1	1	1	1	1	1	139920000	35274000	14851000	29087000	9032100	26987000	24692000			700	166	729	5690;5691;5692;5693;5694;5695	13582;13583;13584;13585;13586;13587;13588;13589;13590;13591;13592;13593;13594;13595;13596;13597;13598;13599;13600	13595		19	35274000	32873000	34833000	26224000	29417000	41443000
GVVGLPGQRGER	GSPGTPGPQGIAGQRGVVGLPGQRGERGFP	GQRGVVGLPGQRGERGFPGLPGPSGEPGKQ	R	G	V	E	R	G	0	2	0	0	0	1	1	4	0	0	1	0	0	0	1	0	0	0	0	2	0	0	12	1	1223.67	P11087;Q99LL6	P11087	948	959	Col1a1	Collagen alpha-1(I) chain	yes	no	3	0.052584	28.806					By MS/MS						1		0	0	0	0	0	0	0			701	166	730	5696	13601	13601		1	0	0	0	0	0	0
GVVPFIFQAK	SSDAVAGPASSLKQRGVVPFIFQAKNANPS	SLKQRGVVPFIFQAKNANPSELEQIVLSPA	R	G	V	A	K	N	1	0	0	0	0	1	0	1	0	1	0	1	0	2	1	0	0	0	0	2	0	0	10	0	1104.63	O88493;J3QQ16;A0A087WS16;E9PWQ3;Q9Z0I9;D3YWD1	O88493	359	368	Col6a3		yes	no	2	0.063163	46.426	By MS/MS		By matching	By matching	By MS/MS	By MS/MS	1		1	2	2	1	26180000	6381800	0	5474300	1999600	9139200	3185300			702	2	731	5697;5698;5699;5700;5701;5702;5703	13602;13603;13604;13605;13606;13607	13602		6	6381800	0	6555600	5805600	9962100	5346200
GWLRDPNASPGDAGEQAIR	KRALASIDSKLNQAKGWLRDPNASPGDAGE	DPNASPGDAGEQAIRQILDEAGKVGELCAG	K	G	W	I	R	Q	3	2	1	2	0	1	1	3	0	1	1	0	0	0	2	1	0	1	0	0	0	0	19	1	2008.97	Q64727	Q64727	282	300	Vcl	Vinculin	yes	yes	3	0.0015451	46.663	By MS/MS	By matching	By matching	By matching			2	1	1	2			48131000	20024000	8792000	12388000	6927200	0	0			703	226	732	5704;5705;5706;5707;5708;5709	13608;13609	13608		2	20024000	19461000	14835000	20112000	0	0
GWVDLFVPK	MSSKTLKKWNRLLRKGWVDLFVPKFSISAT	NRLLRKGWVDLFVPKFSISATYDLGDILLK	K	G	W	P	K	F	0	0	0	1	0	0	0	1	0	0	1	1	0	1	1	0	0	1	0	2	0	0	9	0	1059.58	CON__Q9TT36	CON__Q9TT36	297	305			yes	yes	2	0.025602	75.854	By MS/MS	By MS/MS	By MS/MS	By matching	By MS/MS	By MS/MS	1	1	1	1	1	1	65145000	14364000	6219700	13611000	6030500	10591000	14329000		+	704	123	733	5710;5711;5712;5713;5714;5715	13610;13611;13612;13613;13614;13615;13616;13617;13618;13619;13620;13621;13622	13611		13	14364000	13767000	16300000	17509000	11544000	24050000
GYIFIDEAHITEALTWLAQK	TWLTAFVLKSFAQARGYIFIDEAHITEALT	DEAHITEALTWLAQKQKSNGCFRSTGTLLN	R	G	Y	Q	K	Q	3	0	0	1	0	1	2	1	1	3	2	1	0	1	0	0	2	1	1	0	0	0	20	0	2318.19	CON__ENSEMBL:ENSBTAP00000024146	CON__ENSEMBL:ENSBTAP00000024146	1058	1077			yes	yes	2;3;4	1.6043e-61	190.27	By MS/MS	By MS/MS	By MS/MS	By MS/MS	By MS/MS	By MS/MS	3	2	3	3	3	3	890920000	247120000	110000000	171110000	129910000	213620000	19167000		+	705	53	734	5716;5717;5718;5719;5720;5721;5722;5723;5724;5725;5726;5727;5728;5729;5730;5731;5732	13623;13624;13625;13626;13627;13628;13629;13630;13631;13632;13633;13634;13635;13636;13637;13638;13639;13640;13641;13642;13643;13644;13645;13646;13647;13648;13649;13650;13651;13652;13653;13654;13655;13656;13657;13658;13659;13660;13661;13662;13663;13664;13665;13666;13667;13668;13669;13670;13671;13672;13673	13661		51	247120000	243470000	204910000	377170000	232850000	32170000
GYLAVAVVK	NYKTEGESCKNTPEKGYLAVAVVKTSDANI	KNTPEKGYLAVAVVKTSDANINWNNLKDKK	K	G	Y	V	K	T	2	0	0	0	0	0	0	1	0	0	1	1	0	0	0	0	0	0	1	3	0	0	9	0	918.554	CON__Q0IIK2;CON__Q29443	CON__Q0IIK2	448	456			yes	no	1;2	0.0069206	94.407	By MS/MS	By MS/MS	By MS/MS	By MS/MS	By MS/MS	By MS/MS	1	2	1	1	1	1	4063200000	932640000	555350000	878210000	432010000	747990000	516970000		+	706	89	735	5733;5734;5735;5736;5737;5738;5739	13674;13675;13676;13677;13678;13679;13680;13681;13682;13683;13684;13685;13686;13687;13688;13689;13690;13691;13692;13693;13694;13695;13696;13697;13698;13699;13700;13701;13702;13703;13704;13705;13706;13707;13708;13709;13710;13711;13712;13713;13714;13715	13704		41	932640000	1229300000	1051700000	1254300000	815340000	867680000
GYNALTGQFR	CDKDKPPPNIELTGRGYNALTGQFRNQVLN	ELTGRGYNALTGQFRNQVLNTKSFGGQCRK	R	G	Y	F	R	N	1	1	1	0	0	1	0	2	0	0	1	0	0	1	0	0	1	0	1	0	0	0	10	0	1125.56	CON__Q29RQ1	CON__Q29RQ1	143	152			yes	yes	2	0.048393	48.794					By MS/MS						1		0	0	0	0	0	0	0		+	707	96	736	5740	13716	13716		1	0	0	0	0	0	0
GYPFILPS	SKEQRSAECPGPAQKGYPFILPS_______	CPGPAQKGYPFILPS_______________	K	G	Y	P	S	-	0	0	0	0	0	0	0	1	0	1	1	0	0	1	2	1	0	0	1	0	0	0	8	0	892.469	CON__Q58D62	CON__Q58D62	380	387			yes	yes	1;2	0.0134	94.95	By MS/MS	By MS/MS	By MS/MS	By matching	By MS/MS	By MS/MS	2	2	2	2	2	2	1322600000	280390000	103380000	259770000	110040000	299820000	269220000		+	708	117	737	5741;5742;5743;5744;5745;5746;5747;5748;5749;5750;5751;5752	13717;13718;13719;13720;13721;13722;13723;13724;13725;13726;13727;13728;13729;13730;13731;13732;13733;13734;13735;13736;13737;13738;13739;13740	13718		21	280390000	228840000	311080000	319490000	326810000	451860000
GYPGLKGDEGEVGDPGEDNNDISPR	GYPGNRGPPGLNGTKGYPGLKGDEGEVGDP	EVGDPGEDNNDISPRGVKGAKGYRGPEGPQ	K	G	Y	P	R	G	0	1	2	4	0	0	3	6	0	1	1	1	0	0	3	1	0	0	1	1	0	0	25	1	2586.15	Q04857	Q04857	540	564	Col6a1	Collagen alpha-1(VI) chain	yes	yes	3	6.1753e-06	49.902	By MS/MS	By MS/MS	By MS/MS	By matching	By MS/MS	By MS/MS	1	1	1	1	1	1	102640000	22609000	10667000	19139000	9846900	18180000	22196000			709	206	738	5753;5754;5755;5756;5757;5758	13741;13742;13743;13744;13745;13746;13747;13748;13749;13750	13750		10	22609000	23611000	22919000	28589000	19816000	37255000
GYPGSIGPTGAAGAPGPHGSVGPAGK	GPPGRDGQPGHKGERGYPGSIGPTGAAGAP	AGAPGPHGSVGPAGKHGNRGEPGPAGSVGP	R	G	Y	G	K	H	4	0	0	0	0	0	0	9	1	1	0	1	0	0	5	2	1	0	1	1	0	0	26	0	2216.1	Q3TX57;Q3TU64;Q01149;Q3TUE2;Q3TP88;Q91VL4	Q3TX57	955	980	Col1a2	Collagen alpha-2(I) chain	yes	no	2;3	3.2815e-89	136.4	By MS/MS	By MS/MS	By MS/MS	By MS/MS	By MS/MS	By MS/MS	2	2	2	2	2	2	490750000	88631000	42339000	85813000	36080000	131070000	106820000			710	203	739	5759;5760;5761;5762;5763;5764;5765;5766;5767;5768;5769;5770	13751;13752;13753;13754;13755;13756;13757;13758;13759;13760;13761;13762;13763;13764;13765;13766;13767;13768;13769;13770;13771;13772;13773;13774;13775;13776;13777;13778;13779;13780;13781;13782;13783;13784	13773		34	88631000	93716000	102760000	104750000	142870000	179280000
GYPKPLTSLGLPPDVQQVDAAFNWSK	AGNEYWVYSASTLERGYPKPLTSLGLPPDV	PPDVQQVDAAFNWSKNKKTYIFAGDKFWRY	R	G	Y	S	K	N	2	0	1	2	0	2	0	2	0	0	3	2	0	1	4	2	1	1	1	2	0	0	26	1	2827.45	Q3UG07;P33434;A0A1B0GS88	Q3UG07	553	578	Mmp2	72 kDa type IV collagenase;PEX	yes	no	3	1.0334e-06	54.259	By MS/MS	By MS/MS	By MS/MS	By MS/MS	By MS/MS	By matching	1	1	1	1	1	1	99690000	21442000	13280000	20959000	11720000	26523000	5765200			711	185	740	5771;5772;5773;5774;5775;5776	13785;13786;13787;13788;13789;13790;13791;13792;13793;13794;13795;13796;13797;13798;13799;13800;13801;13802;13803	13788		19	21442000	29396000	25099000	34027000	28911000	9676400
GYQELLEK	RHTKLAVPIILRVAKGYQELLEKCSQSENP	IILRVAKGYQELLEKCSQSENPSECQDKGE	K	G	Y	E	K	C	0	0	0	0	0	1	2	1	0	0	2	1	0	0	0	0	0	0	1	0	0	0	8	0	978.502	CON__Q3SZ57	CON__Q3SZ57	377	384			yes	yes	2	0.0063909	117.4	By MS/MS	By MS/MS	By MS/MS	By MS/MS	By MS/MS	By MS/MS	1	1	1	1	1	1	1263000000	265480000	131670000	258660000	108670000	247770000	250770000		+	712	110	741	5777;5778;5779;5780;5781;5782	13804;13805;13806;13807;13808;13809;13810;13811;13812;13813;13814;13815;13816;13817;13818;13819;13820;13821;13822;13823;13824;13825;13826;13827;13828;13829;13830;13831;13832;13833;13834;13835;13836;13837;13838;13839;13840;13841;13842;13843;13844;13845;13846;13847;13848;13849;13850	13807		47	265480000	291450000	309750000	315510000	270070000	420890000
GYRGDEGPPGPEGLR	GIPGDSGEAGPIGPKGYRGDEGPPGPEGLR	GYRGDEGPPGPEGLRGAPGPVGPPGDPGLM	K	G	Y	L	R	G	0	2	0	1	0	0	2	5	0	0	1	0	0	0	3	0	0	0	1	0	0	0	15	1	1555.74	Q04857	Q04857	475	489	Col6a1	Collagen alpha-1(VI) chain	yes	yes	3	0.066656	16.399				By MS/MS	By matching	By matching				1	1	1	13757000	0	0	0	2189100	6545300	5022900			713	206	742	5783;5784;5785	13851	13851		1	0	0	0	6355700	7134600	8430500
GYSFTTTAER	GRDLTDYLMKILTERGYSFTTTAEREIVRD	ILTERGYSFTTTAEREIVRDIKEKLCYVAL	R	G	Y	E	R	E	1	1	0	0	0	0	1	1	0	0	0	0	0	1	0	1	3	0	1	0	0	0	10	0	1131.52	Q3U939;Q3U804;Q4KL81;Q3UGS0;Q3UAF7;Q3UAF6;B2RRX1;P63260;P60710;Q3UCF8;Q61276;Q3U5R4;Q3TSB7;Q3TIJ9;Q3UAA9;E9Q5F4;E9Q1F2;Q3UD81;G3UZ07;Q6IWE2;O89054;Q3UBQ4;Q3UBP6;Q9QZ83	Q3U939	196	205	Actb;Actg1	Actin, cytoplasmic 2;Actin, cytoplasmic 2, N-terminally processed;Actin, cytoplasmic 1;Actin, cytoplasmic 1, N-terminally processed	no	no	2	2.5458e-36	184.38	By MS/MS	By MS/MS	By MS/MS	By MS/MS	By MS/MS	By MS/MS	1	1	1	1	1	1	488950000	152760000	58193000	119830000	19577000	70412000	68179000			714	39;211;238	743	5786;5787;5788;5789;5790;5791	13852;13853;13854;13855;13856;13857;13858;13859;13860;13861;13862;13863;13864;13865;13866;13867;13868;13869;13870;13871;13872;13873;13874;13875;13876;13877;13878;13879;13880;13881;13882;13883	13854		32	152760000	128810000	143500000	56840000	76752000	114430000
GYSFTTTAEREIVR	GRDLTDYLMKILTERGYSFTTTAEREIVRD	RGYSFTTTAEREIVRDIKEKLCYVALDFEQ	R	G	Y	V	R	D	1	2	0	0	0	0	2	1	0	1	0	0	0	1	0	1	3	0	1	1	0	0	14	1	1628.82	Q3U939;Q3U804;Q4KL81;Q3UGS0;Q3UAF7;Q3UAF6;B2RRX1;P63260;P60710;Q3UCF8;Q61276;Q3TSB7;Q3TIJ9;Q3UAA9;E9Q5F4;E9Q1F2;Q3UD81;G3UZ07;Q6IWE2;O89054;Q3UBQ4;Q3UBP6;Q9QZ83	Q3U939	196	209	Actb;Actg1	Actin, cytoplasmic 2;Actin, cytoplasmic 2, N-terminally processed;Actin, cytoplasmic 1;Actin, cytoplasmic 1, N-terminally processed	no	no	3	0.00084287	51.211	By MS/MS	By MS/MS	By matching	By matching	By MS/MS	By matching	1	2	1	1	2	2	50377000	10970000	4160000	7344200	2729300	13035000	12138000			715	39;211;238	744	5792;5793;5794;5795;5796;5797;5798;5799;5800	13884;13885;13886;13887	13885		4	10970000	9208100	8794700	7924200	14209000	20373000
GYSGLQGLPGLAGLHGDQGAPGPVGPAGPR	GEPGDKGHRGLPGLKGYSGLQGLPGLAGLH	GDQGAPGPVGPAGPRGPAGPSGPVGKDGRS	K	G	Y	P	R	G	3	1	0	1	0	2	0	10	1	0	4	0	0	0	5	1	0	0	1	1	0	0	30	0	2752.4	Q3TX57;Q3TU64;Q01149;Q3TUE2;Q3TP88;Q91VL4	Q3TX57	1030	1059	Col1a2	Collagen alpha-2(I) chain	yes	no	3;4	1.4192e-135	140.71	By MS/MS	By MS/MS	By MS/MS	By MS/MS	By MS/MS	By MS/MS	1	1	1	2	1	2	693240000	112310000	56750000	114240000	79039000	169330000	161570000			716	203	745	5801;5802;5803;5804;5805;5806;5807;5808	13888;13889;13890;13891;13892;13893;13894;13895;13896;13897;13898;13899;13900;13901;13902;13903;13904;13905;13906;13907;13908;13909;13910;13911;13912;13913;13914;13915;13916	13907		29	112310000	125620000	136800000	229480000	184580000	271180000
GYTQQLAFK	FGIEKRQEALELIKKGYTQQLAFKQPSSAY	LELIKKGYTQQLAFKQPSSAYAAFNNRPPS	K	G	Y	F	K	Q	1	0	0	0	0	2	0	1	0	0	1	1	0	1	0	0	1	0	1	0	0	0	9	0	1054.54	P01027;Q207D2;E1APH6;B5APU1	P01027	1052	1060	C3	Complement C3;Complement C3 beta chain;C3-beta-c;Complement C3 alpha chain;C3a anaphylatoxin;Acylation stimulating protein;Complement C3b alpha chain;Complement C3c alpha chain fragment 1;Complement C3dg fragment;Complement C3g fragment;Complement C3d fragment;Complement C3f fragment;Complement C3c alpha chain fragment 2	yes	no	2	0.0063012	97.602				By matching	By MS/MS	By MS/MS				1	1	1	50033000	0	0	0	11315000	21055000	17663000			717	148	746	5809;5810;5811	13917;13918	13917		2	0	0	0	32852000	22951000	29645000
GYTQQLAFR	FGLEKRQESLELIRKGYTQQLAFRQKSSAY	LELIRKGYTQQLAFRQKSSAYAAFQYRPPS	K	G	Y	F	R	Q	1	1	0	0	0	2	0	1	0	0	1	0	0	1	0	0	1	0	1	0	0	0	9	0	1082.55	CON__Q2UVX4	CON__Q2UVX4	1051	1059			yes	yes	2	1.2069e-06	148.07	By MS/MS	By MS/MS	By MS/MS	By MS/MS	By MS/MS	By MS/MS	1	1	1	1	1	1	169760000	31066000	18356000	32492000	15053000	37414000	35376000		+	718	103	747	5812;5813;5814;5815;5816;5817	13919;13920;13921;13922;13923;13924;13925;13926;13927;13928;13929;13930;13931;13932;13933;13934;13935;13936;13937;13938;13939;13940;13941;13942;13943;13944;13945;13946	13944		28	31066000	40632000	38909000	43704000	40782000	59375000
HALQSASAGSGSFTDVR	CVCTGNGRGEWKCERHALQSASAGSGSFTD	LQSASAGSGSFTDVRTAIYQPQTHPQPAPY	R	H	A	V	R	T	3	1	0	1	0	1	0	2	1	0	1	0	0	1	0	4	1	0	0	1	0	0	17	0	1689.81	Q3UGY5;A0A087WR50;P11276;Q3UHL6;A0A087WS56;A0A087WSN6;Q3UH17;B9EHT6;Q3TCF1;B7ZNJ1;Q3TBB4;Q3TCL7;Q4KL80	Q3UGY5	274	290	Fn1	Fibronectin;Anastellin	yes	no	2;3	6.5691e-23	122.42	By MS/MS	By MS/MS	By MS/MS	By MS/MS	By MS/MS	By MS/MS	2	2	2	2	2	2	133750000	39628000	15670000	24501000	6503500	27484000	19960000			719	1	748	5818;5819;5820;5821;5822;5823;5824;5825;5826;5827;5828;5829	13947;13948;13949;13950;13951;13952;13953;13954;13955;13956;13957;13958;13959;13960;13961;13962;13963;13964;13965;13966;13967;13968;13969;13970;13971	13958		25	39628000	34685000	29341000	18882000	29959000	33501000
HEENPINPGVDQCCTSSYSNR	GEGVADLIIGHLCIRHEENPINPGVDQCCT	NPGVDQCCTSSYSNRRPCFSSLVVDETYVP	R	H	E	N	R	R	0	1	3	1	2	1	2	1	1	1	0	0	0	0	2	3	1	0	1	1	0	0	21	0	2437.03	CON__Q3SZ57	CON__Q3SZ57	489	509			yes	yes	3	0.017274	40.369						By MS/MS						1	0	0	0	0	0	0	0		+	720	110	749	5830	13972	13972		1	0	0	0	0	0	0
HFDGSYSTFGEHR	ILYLNTGYQRQLLYKHFDGSYSTFGEHRGN	YKHFDGSYSTFGEHRGNSEGNTWLTAFVLK	K	H	F	H	R	G	0	1	0	1	0	0	1	2	2	0	0	0	0	2	0	2	1	0	1	0	0	0	13	0	1538.65	CON__ENSEMBL:ENSBTAP00000024146	CON__ENSEMBL:ENSBTAP00000024146	1024	1036			yes	yes	2;3	1.8241e-98	180.2	By MS/MS	By MS/MS	By MS/MS	By MS/MS	By MS/MS	By MS/MS	3	3	2	3	2	3	1055500000	299690000	107850000	208600000	28102000	208530000	202700000		+	721	53	750	5831;5832;5833;5834;5835;5836;5837;5838;5839;5840;5841;5842;5843;5844;5845;5846	13973;13974;13975;13976;13977;13978;13979;13980;13981;13982;13983;13984;13985;13986;13987;13988;13989;13990;13991;13992;13993;13994;13995;13996;13997;13998;13999;14000;14001;14002;14003;14004;14005;14006;14007;14008;14009;14010;14011;14012;14013;14014;14015;14016;14017;14018;14019;14020;14021;14022;14023;14024;14025;14026;14027;14028;14029;14030	14010		58	299690000	238730000	249800000	81590000	227300000	340210000
HFSLLTIMTNR	PNPTVCFLKERLQLKHFSLLTIMTNRICSQ	LQLKHFSLLTIMTNRICSQYAAYGKEKSRL	K	H	F	N	R	I	0	1	1	0	0	0	0	0	1	1	2	0	1	1	0	1	2	0	0	0	0	0	11	0	1331.7	CON__ENSEMBL:ENSBTAP00000018229;CON__Q3MHN5	CON__ENSEMBL:ENSBTAP00000018229	208	218			no	no	2;3	2.1077e-250	304.05	By MS/MS	By MS/MS	By MS/MS	By MS/MS	By MS/MS	By MS/MS	4	6	4	4	6	5	1055700000	282610000	108720000	213960000	99525000	211050000	139840000		+	722	50;107	751;752	5847;5848;5849;5850;5851;5852;5853;5854;5855;5856;5857;5858;5859;5860;5861;5862;5863;5864;5865;5866;5867;5868;5869;5870;5871;5872;5873;5874;5875	14031;14032;14033;14034;14035;14036;14037;14038;14039;14040;14041;14042;14043;14044;14045;14046;14047;14048;14049;14050;14051;14052;14053;14054;14055;14056;14057;14058;14059;14060;14061;14062;14063;14064;14065;14066;14067;14068;14069;14070;14071;14072;14073;14074;14075;14076;14077;14078;14079;14080;14081;14082;14083;14084;14085;14086;14087;14088;14089;14090;14091;14092;14093;14094;14095;14096;14097;14098;14099;14100;14101;14102;14103;14104;14105;14106;14107;14108;14109;14110;14111;14112;14113;14114;14115;14116;14117;14118;14119;14120;14121;14122;14123;14124;14125;14126;14127;14128;14129;14130;14131;14132;14133;14134;14135;14136;14137;14138;14139	14093	7	109	282610000	240650000	256230000	288960000	230050000	234710000
HFSVEGQLEFR	YKSLTNDWEDHLAVKHFSVEGQLEFRALLF	LAVKHFSVEGQLEFRALLFIPRRAPFDLFE	K	H	F	F	R	A	0	1	0	0	0	1	2	1	1	0	1	0	0	2	0	1	0	0	0	1	0	0	11	0	1347.66	Q71LX8;P11499;E9Q3D6;Q3TKB9;Q3TKG0;A0PJ91;Q80Y52;Q3UIF3;P07901;Q8C5U3;Q3TKA2;Q3TJU7	Q71LX8	320	330	Hsp90ab1;Hsp90aa1	Heat shock protein HSP 90-beta;Heat shock protein HSP 90-alpha	no	no	3	4.6293e-05	78.488	By MS/MS	By MS/MS	By MS/MS	By MS/MS	By MS/MS		1	1	2	1	1		19385000	7307400	2391500	5262300	1565700	2858600	0			723	167;24	753	5876;5877;5878;5879;5880;5881	14140;14141;14142;14143;14144;14145;14146;14147;14148;14149;14150;14151	14146		12	7307400	5293500	6301600	4545800	3115900	0
HGNRGEPGPAGSVGPVGAVGPR	AGAPGPHGSVGPAGKHGNRGEPGPAGSVGP	GPAGSVGPVGAVGPRGPSGPQGIRGDKGEP	K	H	G	P	R	G	2	2	1	0	0	0	1	7	1	0	0	0	0	0	4	1	0	0	0	3	0	0	22	1	2024.03	Q3TX57;Q3TU64;Q01149;Q3TUE2;Q3TP88;Q91VL4	Q3TX57	981	1002	Col1a2	Collagen alpha-2(I) chain	yes	no	3;4	2.4186e-74	157.97	By MS/MS	By MS/MS		By MS/MS	By MS/MS	By MS/MS	2	2		2	2	2	414540000	106060000	33160000	0	29500000	136590000	109230000			724	203	754	5882;5883;5884;5885;5886;5887;5888;5889;5890;5891	14152;14153;14154;14155;14156;14157;14158;14159;14160;14161;14162;14163;14164;14165;14166;14167;14168;14169;14170;14171;14172;14173;14174;14175;14176;14177;14178;14179;14180;14181;14182;14183;14184;14185;14186;14187;14188;14189;14190;14191;14192;14193;14194;14195;14196;14197;14198	14185		47	106060000	73400000	0	85650000	148890000	183330000
HGVQELEIELQSQLSK	GQEVQSSAKEVTQLRHGVQELEIELQSQLS	GVQELEIELQSQLSKKAALEKSLEDTKNRY	R	H	G	S	K	K	0	0	0	0	0	3	3	1	1	1	3	1	0	0	0	2	0	0	0	1	0	0	16	0	1836.96	CON__P35527	CON__P35527	375	390			yes	yes	3	6.9059e-13	90.754	By MS/MS	By matching	By MS/MS	By MS/MS	By MS/MS	By matching	1	1	1	1	1	1	27539000	8721700	1350800	2791100	4452600	7942700	2280200		+	725	81	755	5892;5893;5894;5895;5896;5897	14199;14200;14201;14202;14203;14204;14205;14206;14207	14200		8	8721700	2990000	3342400	12928000	8657800	3827100
HGVQELEIELQSQLSKK	GQEVQSSAKEVTQLRHGVQELEIELQSQLS	VQELEIELQSQLSKKAALEKSLEDTKNRYC	R	H	G	K	K	A	0	0	0	0	0	3	3	1	1	1	3	2	0	0	0	2	0	0	0	1	0	0	17	1	1965.05	CON__P35527	CON__P35527	375	391			yes	yes	3	3.2415e-10	63.337	By MS/MS	By matching		By MS/MS	By matching	By matching	1	1		1	1	1	41921000	14951000	3050000	0	5945600	14011000	3963500		+	726	81	756	5898;5899;5900;5901;5902	14208;14209;14210;14211	14208		4	14951000	6751200	0	17262000	15272000	6652300
HHLQDLEQALSTAVFK	SHNLSFVILVPQTVKHHLQDLEQALSTAVF	HLQDLEQALSTAVFKAVIKKLEMTKFHPTH	K	H	H	F	K	A	2	0	0	1	0	2	1	0	2	0	3	1	0	1	0	1	1	0	0	1	0	0	16	0	1835.95	CON__P50448	CON__P50448	339	354			yes	yes	3;4	1.1727e-20	136.81	By MS/MS	By MS/MS	By MS/MS	By MS/MS	By MS/MS	By MS/MS	2	2	3	1	2	2	242650000	50255000	22101000	59458000	26320000	57068000	27444000		+	727	84	757	5903;5904;5905;5906;5907;5908;5909;5910;5911;5912;5913;5914	14212;14213;14214;14215;14216;14217;14218;14219;14220;14221;14222;14223;14224;14225;14226;14227;14228;14229;14230;14231;14232;14233	14231		19	50255000	48921000	71201000	76417000	62206000	46063000
HIADLAGNPEVILPVPAFNVINGGSHAGNK	VCKAGAVEKGVPLYRHIADLAGNPEVILPV	PAFNVINGGSHAGNKLAMQEFMILPVGASS	R	H	I	N	K	L	4	0	4	1	0	0	1	4	2	3	2	1	0	1	3	1	0	0	0	3	0	0	30	0	3020.58	Q5FW97;P17182;Q6PHC1;B0QZL1;Q8CF78	Q5FW97	133	162	EG433182;Eno1	Alpha-enolase;Enolase	yes	no	3;4	8.5644e-77	139.16	By MS/MS	By MS/MS	By MS/MS	By MS/MS	By MS/MS	By MS/MS	2	2	2	2	3	2	307740000	87441000	35222000	80831000	14328000	60737000	29183000			728	171	758	5915;5916;5917;5918;5919;5920;5921;5922;5923;5924;5925;5926;5927	14234;14235;14236;14237;14238;14239;14240;14241;14242;14243;14244;14245;14246;14247;14248;14249;14250;14251;14252;14253;14254;14255;14256;14257;14258;14259;14260;14261;14262;14263;14264;14265;14266;14267;14268;14269;14270;14271;14272;14273;14274;14275;14276;14277;14278	14252		45	87441000	77964000	96797000	41600000	66205000	48982000
HIAEEADRKYEEVAR	EEKMELQEIQLKEAKHIAEEADRKYEEVAR	HIAEEADRKYEEVARKLVIIEGDLERTEER	K	H	I	A	R	K	3	2	0	1	0	0	4	0	1	1	0	1	0	0	0	0	0	0	1	1	0	0	15	2	1814.89	D3Z6I8;Q8C7C3;Q58E70;Q3TJ53;E9Q7Q3;D3Z2H9;Q8K0Z5;A0A0R4J1P2;E9Q5J9;P21107;D3YVR0	D3Z6I8	117	131	Tpm3;Tpm3-rs7	Tropomyosin alpha-3 chain	yes	no	4	0.061529	18.596	By matching	By MS/MS	By matching	By matching	By matching		1	1	1	1	1		11403000	2138500	2289500	3534200	874970	2565700	0			729	130	759	5928;5929;5930;5931;5932	14279	14279		1	2138500	5067800	4232200	2540400	2796700	0
HIDELSLPR	TPETLTRWRNSLQPRHIDELSLPRFSISSD	NSLQPRHIDELSLPRFSISSDYQLRDILSQ	R	H	I	P	R	F	0	1	0	1	0	0	1	0	1	1	2	0	0	0	1	1	0	0	0	0	0	0	9	0	1078.58	CON__REFSEQ:XP_001252647	CON__REFSEQ:XP_001252647	303	311			yes	yes	2	2.4437e-84	233.21	By MS/MS	By MS/MS	By MS/MS	By MS/MS	By MS/MS	By MS/MS	1	2	1	1	1	1	526660000	130220000	46756000	99604000	35932000	109150000	105000000		+	730	125	760	5933;5934;5935;5936;5937;5938;5939	14280;14281;14282;14283;14284;14285;14286;14287;14288;14289;14290;14291;14292;14293;14294;14295;14296;14297;14298;14299	14299		20	130220000	103490000	119280000	104320000	118980000	176230000
HILFLGK	VFNRPFLVLIVKNSKHILFLGKVTRP____	VLIVKNSKHILFLGKVTRP___________	K	H	I	G	K	V	0	0	0	0	0	0	0	1	1	1	2	1	0	1	0	0	0	0	0	0	0	0	7	0	826.507	CON__Q9N2I2	CON__Q9N2I2	394	400			yes	yes	2	0.019317	109.88	By MS/MS	By MS/MS	By MS/MS	By MS/MS	By MS/MS	By MS/MS	1	2	1	2	1	2	51193000	10164000	8652800	9242300	5078500	6611600	11444000		+	731	121	761	5940;5941;5942;5943;5944;5945;5946;5947;5948	14300;14301;14302;14303;14304;14305;14306;14307;14308;14309;14310;14311;14312;14313;14314;14315;14316;14317;14318	14307		19	10164000	19153000	11068000	14745000	7206900	19208000
HIPVVTQGSNVQSLTQDDGVAK	DLMVYVTNPDGSPARHIPVVTQGSNVQSLT	GSNVQSLTQDDGVAKLSINTQNKRDPLTIT	R	H	I	A	K	L	1	0	1	2	0	3	0	2	1	1	1	1	0	0	1	2	2	0	0	4	0	0	22	0	2292.17	CON__Q2UVX4	CON__Q2UVX4	385	406			yes	yes	2;3	2.1869e-55	149.53	By MS/MS	By MS/MS	By MS/MS	By MS/MS	By MS/MS	By MS/MS	2	3	2	2	2	2	625580000	110370000	86493000	108920000	62137000	139700000	117960000		+	732	103	762	5949;5950;5951;5952;5953;5954;5955;5956;5957;5958;5959;5960;5961	14319;14320;14321;14322;14323;14324;14325;14326;14327;14328;14329;14330;14331;14332;14333;14334;14335;14336;14337;14338;14339;14340;14341;14342;14343;14344;14345	14338		27	110370000	191450000	130430000	180410000	152280000	197990000
HIYMPALWIEK	LTGPGILGNTLIFVRHIYMPALWIEKKPVD	IFVRHIYMPALWIEKKPVDLILIHLAFSNI	R	H	I	E	K	K	1	0	0	0	0	0	1	0	1	2	1	1	1	0	1	0	0	1	1	0	0	0	11	0	1399.73	Q8K4C9	Q8K4C9	30	40	Vmn1r192		yes	yes	2	0.0026402	54.157	By MS/MS						1						0	0	0	0	0	0	0			733	232	763	5962	14346	14346	86	1	0	0	0	0	0	0
HKQYYEGSEIMVAGR	LLYPREAVSDLTQHRHKQYYEGSEIMVAGR	HKQYYEGSEIMVAGRIADHKLSSFKADVRA	R	H	K	G	R	I	1	1	0	0	0	1	2	2	1	1	0	1	1	0	0	1	0	0	2	1	0	0	15	1	1766.84	CON__Q0VCM5	CON__Q0VCM5	495	509			yes	yes	3	0.0046977	30.961	By MS/MS	By matching	By matching		By matching	By matching	1	1	1		1	1	21047000	6049600	1642800	3988900	0	6458900	2906300		+	734	91	764	5963;5964;5965;5966;5967	14347	14347		1	6049600	3636300	4776800	0	7040400	4878000
HLEGLSEEAIMELNLPTGIPIVYELDK	VLIAAHGNSLRGIVKHLEGLSEEAIMELNL	LNLPTGIPIVYELDKNLKPIKPMQFLGDEE	K	H	L	D	K	N	1	0	1	1	0	0	5	2	1	3	5	1	1	0	2	1	1	0	1	1	0	0	27	0	3022.56	Q3U7Z6;Q9DBJ1;Q6NWV5	Q3U7Z6	196	222	Pgam1	Phosphoglycerate mutase 1	yes	no	3	0.067838	17.907	By MS/MS	By matching	By matching	By matching	By matching		1	1	1	1	1		22009000	6435200	2422100	6501200	1279400	5370800	0			735	209	765	5968;5969;5970;5971;5972	14348	14348		1	6435200	5361300	7785300	3714500	5854300	0
HLEINPDHPIVETLR	ALRDNSTMGYMMAKKHLEINPDHPIVETLR	HLEINPDHPIVETLRQKAEADKNDKAVKDL	K	H	L	L	R	Q	0	1	1	1	0	0	2	0	2	2	2	0	0	0	2	0	1	0	0	1	0	0	15	0	1781.94	Q71LX8;P11499;Q80YC2;Q811H6	Q71LX8	625	639	Hsp90ab1	Heat shock protein HSP 90-beta	yes	no	3	6.0717e-06	67.964	By MS/MS	By matching	By MS/MS			By matching	1	1	2			1	25189000	9699300	3136900	7222500	0	0	5129800			736	167	766	5973;5974;5975;5976;5977	14349;14350;14351	14350		3	9699300	6943600	8649100	0	0	8610000
HLGAYELLLK	AKVTFELVYEELLARHLGAYELLLKVRPQQ	ELLARHLGAYELLLKVRPQQLVKHLQMDIH	R	H	L	L	K	V	1	0	0	0	0	0	1	1	1	0	4	1	0	0	0	0	0	0	1	0	0	0	10	0	1155.67	CON__Q3T052	CON__Q3T052	154	163			yes	yes	2	3.0683e-27	178.94	By MS/MS	By MS/MS	By MS/MS	By MS/MS	By MS/MS	By MS/MS	1	1	1	1	1	1	453600000	95430000	44088000	93597000	40072000	90286000	90123000		+	737	114	767	5978;5979;5980;5981;5982;5983	14352;14353;14354;14355;14356;14357;14358;14359;14360;14361;14362;14363;14364;14365;14366;14367;14368;14369;14370;14371;14372;14373;14374;14375;14376;14377;14378;14379;14380;14381;14382;14383	14358		32	95430000	97589000	112080000	116340000	98415000	151260000
HLIVTPAGCGEQNMIGMTPTVIAVHYLDQTEQWEK	VVQMAEDAVDGERLKHLIVTPAGCGEQNMI	VIAVHYLDQTEQWEKFGIEKRQEALELIKK	K	H	L	E	K	F	2	0	1	1	1	3	3	3	2	3	2	1	2	0	2	0	4	1	1	3	0	0	35	0	3952.92	P01027;E1APH6	P01027	1002	1036	C3	Complement C3;Complement C3 beta chain;C3-beta-c;Complement C3 alpha chain;C3a anaphylatoxin;Acylation stimulating protein;Complement C3b alpha chain;Complement C3c alpha chain fragment 1;Complement C3dg fragment;Complement C3g fragment;Complement C3d fragment;Complement C3f fragment;Complement C3c alpha chain fragment 2	yes	no	4	0.00021382	33.044				By matching	By MS/MS	By matching				1	1	1	23584000	0	0	0	5512900	12956000	5114900			738	148	768	5984;5985;5986	14384;14385;14386	14385		3	0	0	0	16006000	14122000	8584900
HLQLAIRNDEELNK	GNAARDNKKTRIIPRHLQLAIRNDEELNKL	RHLQLAIRNDEELNKLLGRVTIAQGGVLPN	R	H	L	N	K	L	1	1	2	1	0	1	2	0	1	1	3	1	0	0	0	0	0	0	0	0	0	0	14	1	1691.9	A0A0N4SV66;A0AUV1;A3KPD0;Q8CGP4;C0HKE9;C0HKE8;C0HKE7;C0HKE6;C0HKE5;C0HKE4;C0HKE3;C0HKE2;C0HKE1;B2RVF0;A2AB79;Q8CGP6;Q8R1M2;Q8CGP7;Q8CGP5;Q8BFU2;Q149V4;B2RWH3;Q64523;Q6GSS7;P27661	A0A0N4SV66	83	96	Hist1h2ah;Hist1h2aa;Hist1h2ad;Hist3h2a;H2afj;Hist1h2ak;Hist1h2af;Hist2h2ac;Hist2h2aa1;H2afx	Histone H2A;Histone H2A type 1-H;Histone H2A.J;Histone H2A type 1-K;Histone H2A type 1-F;Histone H2A type 3;Histone H2A type 2-C;Histone H2A type 2-A;Histone H2AX	yes	no	3	0.00078556	53.448	By MS/MS	By MS/MS	By MS/MS		By matching		2	1	2		2		55827000	24445000	6806800	15523000	0	9051900	0			739	7	769	5987;5988;5989;5990;5991;5992;5993	14387;14388;14389;14390;14391	14387		5	24445000	15067000	18589000	0	9866900	0
HLQMDIHIFEPQGISFLETESTFMTNK	AYELLLKVRPQQLVKHLQMDIHIFEPQGIS	GISFLETESTFMTNKLAEALTTSQNKTKAH	K	H	L	N	K	L	0	0	1	1	0	2	3	1	2	3	2	1	2	3	1	2	3	0	0	0	0	0	27	0	3192.53	CON__Q3T052	CON__Q3T052	172	198			yes	yes	4	2.1851e-16	78.991	By MS/MS	By MS/MS	By MS/MS	By MS/MS	By MS/MS		1	2	1	1	1		55170000	15696000	15658000	7675700	4715900	11425000	0		+	740	114	770	5994;5995;5996;5997;5998;5999	14392;14393;14394;14395;14396;14397;14398;14399;14400;14401;14402;14403;14404	14393		13	15696000	34659000	9191700	13692000	12454000	0
HLREYQDLLNVK	RLQDEIQNMKEEMARHLREYQDLLNVKMAL	MARHLREYQDLLNVKMALDIEIATYRKLLE	R	H	L	V	K	M	0	1	1	1	0	1	1	0	1	0	3	1	0	0	0	0	0	0	1	1	0	0	12	1	1526.82	Q5FWJ3;Q3U6S1;P20152;Q3V2S4;Q3TFD9;A0A0A6YWC8;Q3UD36;Q3UAX1;Q3TWV0;Q3V2C6;Q3V1K9;P31001;Q3UMG4;D3YZ35;A0A0R4J036;P46660;P08553	Q5FWJ3	379	390	Vim;Des;Ina;Nefm	Vimentin;Desmin;Alpha-internexin;Neurofilament medium polypeptide	yes	no	3	0.0002979	74.76	By MS/MS		By MS/MS	By matching	By matching	By matching	1		1	1	1	1	39672000	16654000	0	7836500	1747300	7674200	5760100			741	177	771	6000;6001;6002;6003;6004	14405;14406;14407	14406		3	16654000	0	9384300	5073000	8365100	9667800
HLVDEPQNLIK	DDPHACYSTVFDKLKHLVDEPQNLIKQNCD	DKLKHLVDEPQNLIKQNCDQFEKLGEYGFQ	K	H	L	I	K	Q	0	0	1	1	0	1	1	0	1	1	2	1	0	0	1	0	0	0	0	1	0	0	11	0	1304.71	CON__P02769	CON__P02769	402	412			yes	yes	1;2;3	1.2582e-123	245.27	By MS/MS	By MS/MS	By MS/MS	By MS/MS	By MS/MS	By MS/MS	36	24	40	32	36	48	91652000000	19728000000	9709500000	18393000000	8110600000	18323000000	17388000000		+	742	70	772	6005;6006;6007;6008;6009;6010;6011;6012;6013;6014;6015;6016;6017;6018;6019;6020;6021;6022;6023;6024;6025;6026;6027;6028;6029;6030;6031;6032;6033;6034;6035;6036;6037;6038;6039;6040;6041;6042;6043;6044;6045;6046;6047;6048;6049;6050;6051;6052;6053;6054;6055;6056;6057;6058;6059;6060;6061;6062;6063;6064;6065;6066;6067;6068;6069;6070;6071;6072;6073;6074;6075;6076;6077;6078;6079;6080;6081;6082;6083;6084;6085;6086;6087;6088;6089;6090;6091;6092;6093;6094;6095;6096;6097;6098;6099;6100;6101;6102;6103;6104;6105;6106;6107;6108;6109;6110;6111;6112;6113;6114;6115;6116;6117;6118;6119;6120;6121;6122;6123;6124;6125;6126;6127;6128;6129;6130;6131;6132;6133;6134;6135;6136;6137;6138;6139;6140;6141;6142;6143;6144;6145;6146;6147;6148;6149;6150;6151;6152;6153;6154;6155;6156;6157;6158;6159;6160;6161;6162;6163;6164;6165;6166;6167;6168;6169;6170;6171;6172;6173;6174;6175;6176;6177;6178;6179;6180;6181;6182;6183;6184;6185;6186;6187;6188;6189;6190;6191;6192;6193;6194;6195;6196;6197;6198;6199;6200;6201;6202;6203;6204;6205;6206;6207;6208;6209;6210;6211;6212;6213;6214;6215;6216;6217;6218;6219;6220	14408;14409;14410;14411;14412;14413;14414;14415;14416;14417;14418;14419;14420;14421;14422;14423;14424;14425;14426;14427;14428;14429;14430;14431;14432;14433;14434;14435;14436;14437;14438;14439;14440;14441;14442;14443;14444;14445;14446;14447;14448;14449;14450;14451;14452;14453;14454;14455;14456;14457;14458;14459;14460;14461;14462;14463;14464;14465;14466;14467;14468;14469;14470;14471;14472;14473;14474;14475;14476;14477;14478;14479;14480;14481;14482;14483;14484;14485;14486;14487;14488;14489;14490;14491;14492;14493;14494;14495;14496;14497;14498;14499;14500;14501;14502;14503;14504;14505;14506;14507;14508;14509;14510;14511;14512;14513;14514;14515;14516;14517;14518;14519;14520;14521;14522;14523;14524;14525;14526;14527;14528;14529;14530;14531;14532;14533;14534;14535;14536;14537;14538;14539;14540;14541;14542;14543;14544;14545;14546;14547;14548;14549;14550;14551;14552;14553;14554;14555;14556;14557;14558;14559;14560;14561;14562;14563;14564;14565;14566;14567;14568;14569;14570;14571;14572;14573;14574;14575;14576;14577;14578;14579;14580;14581;14582;14583;14584;14585;14586;14587;14588;14589;14590;14591;14592;14593;14594;14595;14596;14597;14598;14599;14600;14601;14602;14603;14604;14605;14606;14607;14608;14609;14610;14611;14612;14613;14614;14615;14616;14617;14618;14619;14620;14621;14622;14623;14624;14625;14626;14627;14628;14629;14630;14631;14632;14633;14634;14635;14636;14637;14638;14639;14640;14641;14642;14643;14644;14645;14646;14647;14648;14649;14650;14651;14652;14653;14654;14655;14656;14657;14658;14659;14660;14661;14662;14663;14664;14665;14666;14667;14668;14669;14670;14671;14672;14673;14674;14675;14676;14677;14678;14679;14680;14681;14682;14683;14684;14685;14686;14687;14688;14689;14690;14691;14692;14693;14694;14695;14696;14697;14698;14699;14700;14701;14702;14703;14704;14705;14706;14707;14708;14709;14710;14711;14712;14713;14714;14715;14716;14717;14718;14719;14720;14721;14722;14723;14724;14725;14726;14727;14728;14729;14730;14731;14732;14733;14734;14735;14736;14737;14738;14739;14740;14741;14742;14743;14744;14745;14746;14747;14748;14749;14750;14751;14752;14753;14754;14755;14756;14757;14758;14759;14760;14761;14762;14763;14764;14765;14766;14767;14768;14769;14770;14771;14772;14773;14774;14775;14776;14777;14778;14779;14780;14781;14782;14783;14784;14785;14786;14787;14788;14789;14790;14791;14792;14793;14794;14795;14796;14797;14798;14799;14800;14801;14802;14803;14804;14805;14806;14807;14808;14809;14810;14811;14812;14813;14814;14815;14816;14817;14818;14819;14820;14821;14822;14823;14824;14825;14826;14827;14828;14829;14830;14831;14832;14833;14834;14835;14836;14837;14838;14839;14840;14841;14842;14843;14844;14845;14846;14847;14848;14849;14850;14851;14852;14853;14854;14855;14856;14857;14858;14859;14860;14861;14862;14863;14864;14865;14866;14867;14868;14869;14870;14871;14872;14873;14874;14875;14876;14877;14878;14879;14880;14881;14882;14883;14884;14885;14886;14887;14888;14889;14890;14891	14535		479	19728000000	21492000000	22026000000	23548000000	19972000000	29185000000
HLVDEPQNLIKQNCDQFEK	DDPHACYSTVFDKLKHLVDEPQNLIKQNCD	EPQNLIKQNCDQFEKLGEYGFQNALIVRYT	K	H	L	E	K	L	0	0	2	2	1	3	2	0	1	1	2	2	0	1	1	0	0	0	0	1	0	0	19	1	2341.14	CON__P02769	CON__P02769	402	420			yes	yes	3;4	4.6729e-123	216.3	By MS/MS	By MS/MS	By MS/MS		By MS/MS	By MS/MS	2	1	2		2	1	300060000	117350000	0	22209000	0	128450000	32045000		+	743	70	773	6221;6222;6223;6224;6225;6226;6227;6228	14892;14893;14894;14895;14896;14897;14898;14899;14900;14901;14902;14903;14904;14905;14906;14907;14908;14909	14901		18	117350000	0	26596000	0	140020000	53785000
HNQLPLVIEFTEQTAPK	FEGEITKEKLLDFIKHNQLPLVIEFTEQTA	QLPLVIEFTEQTAPKIFGGEIKTHILLFLP	K	H	N	P	K	I	1	0	1	0	0	2	2	0	1	1	2	1	0	1	2	0	2	0	0	1	0	0	17	0	1964.04	Q3UDR2;Q3URP6;Q3UBY9;Q3U738;Q3TWE3;Q3TIM0;Q3THC3;Q3TGS0;Q3TF72;P09103;Q3TT76;Q3UJA8;Q3UA23	Q3UDR2	233	249	P4hb	Protein disulfide-isomerase	yes	no	3	1.1132e-06	67.605	By MS/MS	By matching	By MS/MS	By matching		By MS/MS	1	1	1	1		1	20588000	6598800	2612900	6887400	1663600	0	2825400			744	159	774	6229;6230;6231;6232;6233	14910;14911;14912;14913	14911		4	6598800	5783700	8247800	4829900	0	4742100
HPEYAVSVLLR	KDAFLGSFLYEYSRRHPEYAVSVLLRLAKE	YSRRHPEYAVSVLLRLAKEYEATLEECCAK	R	H	P	L	R	L	1	1	0	0	0	0	1	0	1	0	2	0	0	0	1	1	0	0	1	2	0	0	11	0	1282.7	CON__P02769	CON__P02769	361	371			yes	yes	2;3	2.154e-168	264.3	By MS/MS	By MS/MS	By MS/MS	By MS/MS	By MS/MS	By MS/MS	3	6	4	7	7	4	2453600000	544850000	325060000	464140000	358640000	496850000	264110000		+	745	70	775	6234;6235;6236;6237;6238;6239;6240;6241;6242;6243;6244;6245;6246;6247;6248;6249;6250;6251;6252;6253;6254;6255;6256;6257;6258;6259;6260;6261;6262;6263;6264	14914;14915;14916;14917;14918;14919;14920;14921;14922;14923;14924;14925;14926;14927;14928;14929;14930;14931;14932;14933;14934;14935;14936;14937;14938;14939;14940;14941;14942;14943;14944;14945;14946;14947;14948;14949;14950;14951;14952;14953;14954;14955;14956;14957;14958;14959;14960;14961;14962;14963;14964;14965;14966;14967;14968;14969;14970;14971;14972;14973;14974;14975;14976;14977;14978;14979;14980;14981;14982;14983;14984;14985;14986;14987;14988;14989;14990;14991;14992;14993;14994;14995;14996;14997;14998;14999;15000;15001;15002;15003;15004;15005;15006;15007;15008;15009;15010	14922		97	544850000	719510000	555820000	1041300000	541580000	443290000
HPTVLQNTDGKNPEAWAK	ALRCLVEKGDVAFVKHPTVLQNTDGKNPEA	VLQNTDGKNPEAWAKNLKPEDFQLLCLDGS	K	H	P	A	K	N	2	0	2	1	0	1	1	1	1	0	1	2	0	0	2	0	2	1	0	1	0	0	18	1	2005	CON__Q2HJF0	CON__Q2HJF0	479	496			yes	yes	3	0.028502	27.149	By MS/MS	By matching	By MS/MS	By matching	By matching	By matching	1	1	1	1	1	1	39811000	9953800	3288800	7694900	3619400	8028800	7225700		+	746	97	776	6265;6266;6267;6268;6269;6270	15011;15012	15011		2	9953800	7279800	9214800	10509000	8751600	12128000
HPYFYAPELLYYANK	EKKFWGKYLYEIARRHPYFYAPELLYYANK	HPYFYAPELLYYANKYNGVFQECCQAEDKG	R	H	P	N	K	Y	2	0	1	0	0	0	1	0	1	0	2	1	0	1	2	0	0	0	4	0	0	0	15	0	1887.92	CON__P02769	CON__P02769	169	183			yes	yes	2;3	3.2486e-284	297.64	By MS/MS	By MS/MS	By MS/MS	By MS/MS	By MS/MS	By MS/MS	5	5	7	7	5	6	13162000000	2635800000	1235600000	2324900000	1609900000	2723900000	2631700000		+	747	70	777	6271;6272;6273;6274;6275;6276;6277;6278;6279;6280;6281;6282;6283;6284;6285;6286;6287;6288;6289;6290;6291;6292;6293;6294;6295;6296;6297;6298;6299;6300;6301;6302;6303;6304;6305	15013;15014;15015;15016;15017;15018;15019;15020;15021;15022;15023;15024;15025;15026;15027;15028;15029;15030;15031;15032;15033;15034;15035;15036;15037;15038;15039;15040;15041;15042;15043;15044;15045;15046;15047;15048;15049;15050;15051;15052;15053;15054;15055;15056;15057;15058;15059;15060;15061;15062;15063;15064;15065;15066;15067;15068;15069;15070;15071;15072;15073;15074;15075;15076;15077;15078;15079;15080;15081;15082;15083;15084;15085;15086;15087;15088;15089;15090;15091;15092;15093;15094;15095;15096;15097;15098;15099;15100;15101;15102;15103;15104;15105;15106;15107;15108;15109;15110;15111;15112;15113;15114;15115;15116;15117;15118;15119;15120;15121;15122;15123;15124;15125;15126;15127;15128;15129;15130;15131;15132;15133;15134;15135;15136;15137;15138;15139;15140;15141;15142;15143;15144;15145;15146;15147;15148;15149;15150;15151;15152;15153;15154;15155;15156;15157;15158;15159;15160;15161;15162;15163;15164;15165;15166;15167;15168;15169;15170;15171;15172;15173;15174;15175;15176;15177;15178;15179;15180;15181;15182;15183;15184;15185;15186;15187;15188;15189	15063		177	2635800000	2735100000	2784000000	4674000000	2969200000	4417100000
HQGTITVNEEGTQAAAVTAVGFMPLSTQVR	TTGITGQRIVIDLFKHQGTITVNEEGTQAA	AVTAVGFMPLSTQVRFSVDRPFLFLIYEHR	K	H	Q	V	R	F	4	1	1	0	0	3	2	3	1	1	1	0	1	1	1	1	5	0	0	4	0	0	30	0	3112.56	CON__ENSEMBL:ENSBTAP00000018574	CON__ENSEMBL:ENSBTAP00000018574	436	465			yes	yes	3	9.4425e-28	67.283	By MS/MS	By MS/MS	By MS/MS	By MS/MS	By MS/MS	By MS/MS	1	1	1	1	1	1	103570000	24470000	13100000	21100000	11647000	22249000	11007000		+	748	51	778	6306;6307;6308;6309;6310;6311	15190;15191;15192;15193;15194;15195;15196;15197;15198;15199;15200;15201;15202;15203;15204;15205;15206;15207;15208;15209;15210;15211;15212;15213;15214	15199		25	24470000	28997000	25267000	33815000	24252000	18474000
HQPQEFPTYVEPTNDEICEAFR	THEGLEKKLCMAALKHQPQEFPTYVEPTND	TYVEPTNDEICEAFRKDPKDFADRFMYEYS	K	H	Q	F	R	K	1	1	1	1	1	2	4	0	1	1	0	0	0	2	3	0	2	0	1	1	0	0	22	0	2693.21	CON__ENSEMBL:ENSBTAP00000018229;CON__Q3MHN5	CON__ENSEMBL:ENSBTAP00000018229	128	149			no	no	3	8.9122e-19	92.034	By MS/MS	By MS/MS	By MS/MS	By MS/MS		By MS/MS	1	1	1	1		1	155900000	33698000	24325000	29484000	23379000	0	45016000		+	749	50;107	779	6312;6313;6314;6315;6316	15215;15216;15217;15218;15219;15220;15221;15222;15223;15224;15225;15226;15227;15228;15229;15230;15231;15232;15233	15231		19	33698000	53844000	35308000	67878000	0	75556000
HQPQEFPTYVEPTNDEICEAFRK	THEGLEKKLCMAALKHQPQEFPTYVEPTND	YVEPTNDEICEAFRKDPKDFADRFMYEYSI	K	H	Q	R	K	D	1	1	1	1	1	2	4	0	1	1	0	1	0	2	3	0	2	0	1	1	0	0	23	1	2821.3	CON__ENSEMBL:ENSBTAP00000018229;CON__Q3MHN5	CON__ENSEMBL:ENSBTAP00000018229	128	150			no	no	3;4	2.3126e-08	69.922	By MS/MS	By MS/MS	By MS/MS	By MS/MS	By MS/MS	By MS/MS	2	2	2	2	2	2	166560000	36126000	15853000	29423000	17308000	32108000	35747000		+	750	50;107	780	6317;6318;6319;6320;6321;6322;6323;6324;6325;6326;6327;6328	15234;15235;15236;15237;15238;15239;15240;15241	15235		7	36126000	35090000	35234000	50253000	34998000	59998000
HQPQEFPTYVEPTNDEICEAFRKDPK	THEGLEKKLCMAALKHQPQEFPTYVEPTND	PTNDEICEAFRKDPKDFADRFMYEYSINYG	K	H	Q	P	K	D	1	1	1	2	1	2	4	0	1	1	0	2	0	2	4	0	2	0	1	1	0	0	26	2	3161.48	CON__ENSEMBL:ENSBTAP00000018229;CON__Q3MHN5	CON__ENSEMBL:ENSBTAP00000018229	128	153			no	no	4;5	2.9336e-07	59.429	By MS/MS	By MS/MS	By MS/MS	By MS/MS	By MS/MS	By MS/MS	2	2	1	1	2	3	233660000	41085000	24462000	16836000	15426000	61762000	74089000		+	751	50;107	781	6329;6330;6331;6332;6333;6334;6335;6336;6337;6338;6339	15242;15243;15244;15245;15246;15247;15248;15249;15250;15251;15252;15253;15254;15255;15256;15257	15251		13	41085000	54147000	20161000	44788000	67322000	124350000
HQQTITIPAR	LYNPAFCSLATAKKRHQQTITIPARSSVAV	TAKKRHQQTITIPARSSVAVPYVIVPLKIG	R	H	Q	A	R	S	1	1	0	0	0	2	0	0	1	2	0	0	0	0	1	0	2	0	0	0	0	0	10	0	1163.64	CON__Q2UVX4	CON__Q2UVX4	881	890			yes	yes	2	0.0032834	89.355	By MS/MS	By MS/MS	By MS/MS		By MS/MS	By MS/MS	1	1	1		1	1	42203000	10443000	4630000	7628600	0	10502000	9000100		+	752	103	782	6340;6341;6342;6343;6344	15258;15259;15260;15261;15262;15263;15264;15265;15266;15267;15268;15269;15270	15262		13	10443000	10248000	9135300	0	11448000	15106000
HSQFIGYPITLYLEK	TEYLEERRVKEVVKKHSQFIGYPITLYLEK	HSQFIGYPITLYLEKEREKEISDDEAEEEK	K	H	S	E	K	E	0	0	0	0	0	1	1	1	1	2	2	1	0	1	1	1	1	0	2	0	0	0	15	0	1807.95	Q71LX8;P11499	Q71LX8	205	219	Hsp90ab1	Heat shock protein HSP 90-beta	yes	no	3	0.0024054	45.33	By matching	By matching	By MS/MS	By matching	By matching		1	1	1	1	1		12487000	3912100	2121700	3718300	1629100	1105500	0			753	167	783	6345;6346;6347;6348;6349	15271	15271		1	3912100	4696500	4452800	4729900	1205000	0
HSTVFDNLPNPEDR	FKCLMEGAGDVAFVKHSTVFDNLPNPEDRK	KHSTVFDNLPNPEDRKNYELLCGDNTRKSV	K	H	S	D	R	K	0	1	2	2	0	0	1	0	1	0	1	0	0	1	2	1	1	0	0	1	0	0	14	0	1639.76	CON__Q0IIK2;CON__Q29443	CON__Q0IIK2	230	243			yes	no	2;3	0	326.43	By MS/MS	By MS/MS	By MS/MS	By MS/MS	By MS/MS	By MS/MS	2	2	3	2	2	2	3123600000	748350000	320940000	670510000	241680000	579060000	563070000		+	754	89	784	6350;6351;6352;6353;6354;6355;6356;6357;6358;6359;6360;6361;6362	15272;15273;15274;15275;15276;15277;15278;15279;15280;15281;15282;15283;15284;15285;15286;15287;15288;15289;15290;15291;15292;15293;15294;15295;15296;15297;15298;15299;15300;15301;15302;15303;15304;15305;15306;15307;15308;15309;15310;15311;15312;15313;15314;15315;15316;15317;15318;15319;15320;15321;15322;15323;15324;15325;15326;15327;15328;15329;15330;15331;15332;15333;15334;15335;15336;15337;15338;15339;15340;15341;15342;15343;15344;15345;15346;15347;15348;15349;15350;15351;15352;15353;15354;15355;15356;15357;15358;15359;15360;15361	15288		90	748350000	710400000	802940000	701690000	631200000	945060000
HSTVFDNLPNPEDRK	FKCLMEGAGDVAFVKHSTVFDNLPNPEDRK	HSTVFDNLPNPEDRKNYELLCGDNTRKSVD	K	H	S	R	K	N	0	1	2	2	0	0	1	0	1	0	1	1	0	1	2	1	1	0	0	1	0	0	15	1	1767.85	CON__Q0IIK2;CON__Q29443	CON__Q0IIK2	230	244			yes	no	2;3;4	0	359.65	By MS/MS	By MS/MS	By MS/MS	By MS/MS	By MS/MS	By MS/MS	5	5	6	4	4	4	8531300000	1764700000	1024400000	1880200000	645010000	1605200000	1611800000		+	755	89	785	6363;6364;6365;6366;6367;6368;6369;6370;6371;6372;6373;6374;6375;6376;6377;6378;6379;6380;6381;6382;6383;6384;6385;6386;6387;6388;6389;6390	15362;15363;15364;15365;15366;15367;15368;15369;15370;15371;15372;15373;15374;15375;15376;15377;15378;15379;15380;15381;15382;15383;15384;15385;15386;15387;15388;15389;15390;15391;15392;15393;15394;15395;15396;15397;15398;15399;15400;15401;15402;15403;15404;15405;15406;15407;15408;15409;15410;15411;15412;15413;15414;15415;15416;15417;15418;15419;15420;15421;15422;15423;15424;15425;15426;15427;15428;15429;15430;15431;15432;15433;15434;15435;15436;15437;15438;15439;15440;15441;15442;15443;15444;15445;15446;15447;15448;15449;15450;15451;15452;15453;15454;15455;15456;15457;15458;15459;15460;15461;15462;15463;15464;15465;15466;15467;15468;15469;15470;15471;15472;15473;15474;15475;15476;15477;15478;15479;15480;15481;15482;15483;15484;15485;15486;15487;15488;15489;15490;15491;15492;15493;15494;15495;15496;15497;15498;15499;15500;15501;15502;15503;15504;15505;15506;15507;15508;15509;15510;15511;15512;15513;15514;15515;15516;15517;15518;15519;15520;15521;15522;15523;15524;15525;15526;15527;15528;15529;15530;15531;15532;15533;15534;15535;15536;15537;15538;15539;15540;15541;15542	15381		180	1764700000	2267600000	2251600000	1872700000	1749700000	2705200000
HSTVFDNLPNPEDRKNYELLCGDNTR	FKCLMEGAGDVAFVKHSTVFDNLPNPEDRK	EDRKNYELLCGDNTRKSVDDYQECYLAMVP	K	H	S	T	R	K	0	2	4	3	1	0	2	1	1	0	3	1	0	1	2	1	2	0	1	1	0	0	26	2	3090.45	CON__Q0IIK2;CON__Q29443	CON__Q0IIK2	230	255			yes	no	4	1.1811e-05	49.25	By matching	By matching	By matching	By matching	By MS/MS	By MS/MS	1	1	1	1	1	1	51886000	12731000	5455700	3279700	2836600	12405000	15179000		+	756	89	786	6391;6392;6393;6394;6395;6396	15543;15544;15545;15546;15547	15544		5	12731000	12076000	3927400	8235800	13522000	25476000
HTFSGVASVESSSGEAFHVGK	VAVPLPLHRAHYDLRHTFSGVASVESSSGE	ASVESSSGEAFHVGKTPIVGQPSIPGGPVR	R	H	T	G	K	T	2	0	0	0	0	0	2	3	2	0	0	1	0	2	0	5	1	0	0	3	0	0	21	0	2119	CON__P12763	CON__P12763	313	333			yes	yes	2;3;4	0	452.71	By MS/MS	By MS/MS	By MS/MS	By MS/MS	By MS/MS	By MS/MS	86	70	88	82	86	77	61565000000	13341000000	7324200000	13949000000	5421600000	11389000000	10140000000		+	757	74	787	6397;6398;6399;6400;6401;6402;6403;6404;6405;6406;6407;6408;6409;6410;6411;6412;6413;6414;6415;6416;6417;6418;6419;6420;6421;6422;6423;6424;6425;6426;6427;6428;6429;6430;6431;6432;6433;6434;6435;6436;6437;6438;6439;6440;6441;6442;6443;6444;6445;6446;6447;6448;6449;6450;6451;6452;6453;6454;6455;6456;6457;6458;6459;6460;6461;6462;6463;6464;6465;6466;6467;6468;6469;6470;6471;6472;6473;6474;6475;6476;6477;6478;6479;6480;6481;6482;6483;6484;6485;6486;6487;6488;6489;6490;6491;6492;6493;6494;6495;6496;6497;6498;6499;6500;6501;6502;6503;6504;6505;6506;6507;6508;6509;6510;6511;6512;6513;6514;6515;6516;6517;6518;6519;6520;6521;6522;6523;6524;6525;6526;6527;6528;6529;6530;6531;6532;6533;6534;6535;6536;6537;6538;6539;6540;6541;6542;6543;6544;6545;6546;6547;6548;6549;6550;6551;6552;6553;6554;6555;6556;6557;6558;6559;6560;6561;6562;6563;6564;6565;6566;6567;6568;6569;6570;6571;6572;6573;6574;6575;6576;6577;6578;6579;6580;6581;6582;6583;6584;6585;6586;6587;6588;6589;6590;6591;6592;6593;6594;6595;6596;6597;6598;6599;6600;6601;6602;6603;6604;6605;6606;6607;6608;6609;6610;6611;6612;6613;6614;6615;6616;6617;6618;6619;6620;6621;6622;6623;6624;6625;6626;6627;6628;6629;6630;6631;6632;6633;6634;6635;6636;6637;6638;6639;6640;6641;6642;6643;6644;6645;6646;6647;6648;6649;6650;6651;6652;6653;6654;6655;6656;6657;6658;6659;6660;6661;6662;6663;6664;6665;6666;6667;6668;6669;6670;6671;6672;6673;6674;6675;6676;6677;6678;6679;6680;6681;6682;6683;6684;6685;6686;6687;6688;6689;6690;6691;6692;6693;6694;6695;6696;6697;6698;6699;6700;6701;6702;6703;6704;6705;6706;6707;6708;6709;6710;6711;6712;6713;6714;6715;6716;6717;6718;6719;6720;6721;6722;6723;6724;6725;6726;6727;6728;6729;6730;6731;6732;6733;6734;6735;6736;6737;6738;6739;6740;6741;6742;6743;6744;6745;6746;6747;6748;6749;6750;6751;6752;6753;6754;6755;6756;6757;6758;6759;6760;6761;6762;6763;6764;6765;6766;6767;6768;6769;6770;6771;6772;6773;6774;6775;6776;6777;6778;6779;6780;6781;6782;6783;6784;6785;6786;6787;6788;6789;6790;6791;6792;6793;6794;6795;6796;6797;6798;6799;6800;6801;6802;6803;6804;6805;6806;6807;6808;6809;6810;6811;6812;6813;6814;6815;6816;6817;6818;6819;6820;6821;6822;6823;6824;6825;6826;6827;6828;6829;6830;6831;6832;6833;6834;6835;6836;6837;6838;6839;6840;6841;6842;6843;6844;6845;6846;6847;6848;6849;6850;6851;6852;6853;6854;6855;6856;6857;6858;6859;6860;6861;6862;6863;6864;6865;6866;6867;6868;6869;6870;6871;6872;6873;6874;6875;6876;6877;6878;6879;6880;6881;6882;6883;6884;6885	15548;15549;15550;15551;15552;15553;15554;15555;15556;15557;15558;15559;15560;15561;15562;15563;15564;15565;15566;15567;15568;15569;15570;15571;15572;15573;15574;15575;15576;15577;15578;15579;15580;15581;15582;15583;15584;15585;15586;15587;15588;15589;15590;15591;15592;15593;15594;15595;15596;15597;15598;15599;15600;15601;15602;15603;15604;15605;15606;15607;15608;15609;15610;15611;15612;15613;15614;15615;15616;15617;15618;15619;15620;15621;15622;15623;15624;15625;15626;15627;15628;15629;15630;15631;15632;15633;15634;15635;15636;15637;15638;15639;15640;15641;15642;15643;15644;15645;15646;15647;15648;15649;15650;15651;15652;15653;15654;15655;15656;15657;15658;15659;15660;15661;15662;15663;15664;15665;15666;15667;15668;15669;15670;15671;15672;15673;15674;15675;15676;15677;15678;15679;15680;15681;15682;15683;15684;15685;15686;15687;15688;15689;15690;15691;15692;15693;15694;15695;15696;15697;15698;15699;15700;15701;15702;15703;15704;15705;15706;15707;15708;15709;15710;15711;15712;15713;15714;15715;15716;15717;15718;15719;15720;15721;15722;15723;15724;15725;15726;15727;15728;15729;15730;15731;15732;15733;15734;15735;15736;15737;15738;15739;15740;15741;15742;15743;15744;15745;15746;15747;15748;15749;15750;15751;15752;15753;15754;15755;15756;15757;15758;15759;15760;15761;15762;15763;15764;15765;15766;15767;15768;15769;15770;15771;15772;15773;15774;15775;15776;15777;15778;15779;15780;15781;15782;15783;15784;15785;15786;15787;15788;15789;15790;15791;15792;15793;15794;15795;15796;15797;15798;15799;15800;15801;15802;15803;15804;15805;15806;15807;15808;15809;15810;15811;15812;15813;15814;15815;15816;15817;15818;15819;15820;15821;15822;15823;15824;15825;15826;15827;15828;15829;15830;15831;15832;15833;15834;15835;15836;15837;15838;15839;15840;15841;15842;15843;15844;15845;15846;15847;15848;15849;15850;15851;15852;15853;15854;15855;15856;15857;15858;15859;15860;15861;15862;15863;15864;15865;15866;15867;15868;15869;15870;15871;15872;15873;15874;15875;15876;15877;15878;15879;15880;15881;15882;15883;15884;15885;15886;15887;15888;15889;15890;15891;15892;15893;15894;15895;15896;15897;15898;15899;15900;15901;15902;15903;15904;15905;15906;15907;15908;15909;15910;15911;15912;15913;15914;15915;15916;15917;15918;15919;15920;15921;15922;15923;15924;15925;15926;15927;15928;15929;15930;15931;15932;15933;15934;15935;15936;15937;15938;15939;15940;15941;15942;15943;15944;15945;15946;15947;15948;15949;15950;15951;15952;15953;15954;15955;15956;15957;15958;15959;15960;15961;15962;15963;15964;15965;15966;15967;15968;15969;15970;15971;15972;15973;15974;15975;15976;15977;15978;15979;15980;15981;15982;15983;15984;15985;15986;15987;15988;15989;15990;15991;15992;15993;15994;15995;15996;15997;15998;15999;16000;16001;16002;16003;16004;16005;16006;16007;16008;16009;16010;16011;16012;16013;16014;16015;16016;16017;16018;16019;16020;16021;16022;16023;16024;16025;16026;16027;16028;16029;16030;16031;16032;16033;16034;16035;16036;16037;16038;16039;16040;16041;16042;16043;16044;16045;16046;16047;16048;16049;16050;16051;16052;16053;16054;16055;16056;16057;16058;16059;16060;16061;16062;16063;16064;16065;16066;16067;16068;16069;16070;16071;16072;16073;16074;16075;16076;16077;16078;16079;16080;16081;16082;16083;16084;16085;16086;16087;16088;16089;16090;16091;16092;16093;16094;16095;16096;16097;16098;16099;16100;16101;16102;16103;16104;16105;16106;16107;16108;16109;16110;16111;16112;16113;16114;16115;16116;16117;16118;16119;16120;16121;16122;16123;16124;16125;16126;16127;16128;16129;16130;16131;16132;16133;16134;16135;16136;16137;16138;16139;16140;16141;16142;16143;16144;16145;16146;16147;16148;16149;16150;16151;16152;16153;16154;16155;16156;16157;16158;16159;16160;16161;16162;16163;16164;16165;16166;16167;16168;16169;16170;16171;16172;16173;16174;16175;16176;16177;16178;16179;16180;16181;16182;16183;16184;16185;16186;16187;16188;16189;16190;16191;16192;16193;16194;16195;16196;16197;16198;16199;16200;16201;16202;16203;16204;16205;16206;16207;16208;16209;16210;16211;16212;16213;16214;16215;16216;16217;16218;16219;16220;16221;16222;16223;16224;16225;16226;16227;16228;16229;16230;16231;16232;16233;16234;16235;16236;16237;16238;16239;16240;16241;16242;16243;16244;16245;16246;16247;16248;16249;16250;16251;16252;16253;16254;16255;16256;16257;16258;16259;16260;16261;16262;16263;16264;16265;16266;16267;16268;16269;16270;16271;16272;16273;16274;16275;16276;16277;16278;16279;16280;16281;16282;16283;16284;16285;16286;16287;16288;16289;16290;16291;16292;16293;16294;16295;16296;16297;16298;16299;16300;16301;16302;16303;16304;16305;16306;16307;16308;16309;16310;16311;16312;16313;16314;16315;16316;16317;16318;16319;16320;16321;16322;16323;16324;16325;16326;16327;16328;16329;16330;16331;16332;16333;16334;16335;16336;16337;16338;16339;16340;16341;16342;16343;16344;16345;16346;16347;16348;16349;16350;16351;16352;16353;16354;16355;16356;16357;16358;16359;16360;16361;16362;16363;16364;16365;16366;16367;16368;16369;16370;16371;16372;16373;16374;16375;16376;16377;16378;16379;16380;16381;16382;16383;16384;16385;16386;16387;16388;16389;16390;16391;16392;16393;16394;16395;16396;16397;16398;16399;16400;16401;16402;16403;16404;16405;16406;16407;16408;16409;16410;16411;16412;16413;16414;16415;16416;16417;16418;16419;16420;16421;16422;16423;16424;16425;16426;16427;16428;16429;16430;16431;16432;16433;16434;16435;16436;16437;16438;16439;16440;16441;16442;16443;16444;16445;16446;16447;16448;16449;16450;16451;16452;16453;16454;16455;16456;16457;16458;16459;16460;16461;16462;16463;16464;16465;16466;16467;16468;16469;16470;16471;16472;16473;16474;16475;16476;16477;16478;16479;16480;16481;16482;16483;16484;16485;16486;16487;16488;16489;16490;16491;16492;16493;16494;16495;16496;16497;16498;16499;16500;16501;16502;16503;16504;16505;16506;16507;16508;16509;16510;16511;16512;16513;16514;16515;16516;16517;16518;16519;16520;16521;16522;16523;16524;16525;16526;16527;16528;16529;16530;16531;16532;16533;16534;16535;16536;16537;16538;16539;16540;16541;16542;16543;16544;16545;16546;16547;16548;16549;16550;16551;16552;16553;16554;16555;16556;16557;16558;16559;16560;16561;16562;16563;16564;16565;16566;16567;16568;16569;16570;16571;16572;16573;16574;16575;16576;16577;16578;16579;16580;16581;16582;16583;16584;16585;16586;16587;16588;16589;16590;16591;16592;16593;16594;16595;16596;16597;16598;16599;16600;16601;16602;16603;16604;16605;16606;16607;16608;16609;16610;16611;16612;16613;16614;16615;16616;16617;16618;16619;16620;16621;16622;16623;16624;16625;16626;16627;16628;16629;16630;16631;16632;16633;16634;16635;16636;16637;16638;16639;16640;16641;16642;16643;16644;16645;16646;16647;16648;16649;16650;16651;16652;16653;16654;16655;16656;16657;16658;16659;16660;16661;16662;16663;16664;16665;16666;16667;16668;16669;16670;16671;16672;16673;16674;16675;16676;16677;16678;16679;16680;16681;16682;16683;16684;16685;16686;16687;16688;16689;16690;16691;16692;16693;16694;16695;16696	15588		1129	13341000000	16212000000	16705000000	15741000000	12414000000	17019000000
HTFSGVASVESSSGEAFHVGKTPIVGQPSIPGGPVR	VAVPLPLHRAHYDLRHTFSGVASVESSSGE	TPIVGQPSIPGGPVRLCPGRIRYFKI____	R	H	T	V	R	L	2	1	0	0	0	1	2	6	2	2	0	1	0	2	4	6	2	0	0	5	0	0	36	1	3574.82	CON__P12763	CON__P12763	313	348			yes	yes	3;4;5;6	0	314.68	By MS/MS	By MS/MS	By MS/MS	By MS/MS	By MS/MS	By MS/MS	8	10	6	7	10	7	11488000000	2881500000	1179500000	1679100000	459330000	3101500000	2187200000		+	758	74	788	6886;6887;6888;6889;6890;6891;6892;6893;6894;6895;6896;6897;6898;6899;6900;6901;6902;6903;6904;6905;6906;6907;6908;6909;6910;6911;6912;6913;6914;6915;6916;6917;6918;6919;6920;6921;6922;6923;6924;6925;6926;6927;6928;6929;6930;6931;6932;6933	16697;16698;16699;16700;16701;16702;16703;16704;16705;16706;16707;16708;16709;16710;16711;16712;16713;16714;16715;16716;16717;16718;16719;16720;16721;16722;16723;16724;16725;16726;16727;16728;16729;16730;16731;16732;16733;16734;16735;16736;16737;16738;16739;16740;16741;16742;16743;16744;16745;16746;16747;16748;16749;16750;16751;16752;16753;16754;16755;16756;16757;16758;16759;16760;16761;16762;16763;16764;16765;16766;16767;16768;16769;16770;16771;16772;16773;16774;16775;16776;16777;16778;16779;16780;16781;16782;16783;16784;16785;16786;16787;16788;16789;16790;16791;16792;16793;16794;16795;16796;16797;16798;16799;16800;16801;16802;16803;16804;16805;16806;16807;16808;16809;16810;16811;16812;16813;16814;16815;16816;16817;16818;16819;16820;16821;16822;16823;16824;16825;16826;16827;16828;16829;16830;16831;16832;16833;16834;16835;16836;16837;16838;16839;16840;16841;16842;16843;16844;16845;16846;16847;16848;16849;16850;16851;16852;16853;16854	16716		158	2881500000	2610800000	2010800000	1333600000	3380700000	3671000000
HTGPGILSMANAGPNTNGSQFFICTAK	SIYGEKFEDENFILKHTGPGILSMANAGPN	GPNTNGSQFFICTAKTEWLDGKHVVFGKVK	K	H	T	A	K	T	3	0	3	0	1	1	0	4	1	2	1	1	1	2	2	2	3	0	0	0	0	0	27	0	2777.33	Q5SVY2;Q3UAJ1;Q3TE63;P17742;Q9CZK9;A0A1L1SST0	Q5SVY2	92	118	Ppia	Peptidyl-prolyl cis-trans isomerase;Peptidyl-prolyl cis-trans isomerase A;Peptidyl-prolyl cis-trans isomerase A, N-terminally processed	yes	no	3	4.5444e-16	53.089	By MS/MS	By matching	By matching	By matching	By matching	By matching	3	2	2	1	1	2	128080000	45480000	19403000	20893000	6341300	16629000	19335000			759	172	789	6934;6935;6936;6937;6938;6939;6940;6941;6942;6943;6944	16855;16856;16857	16855		2	45480000	42948000	25020000	18411000	18126000	32453000
HTLNQIDSVK	AAVDYINKHLPRGYKHTLNQIDSVKVWPRR	PRGYKHTLNQIDSVKVWPRRPTGEVYDIEI	K	H	T	V	K	V	0	0	1	1	0	1	0	0	1	1	1	1	0	0	0	1	1	0	0	1	0	0	10	0	1153.61	CON__P12763	CON__P12763	58	67			yes	yes	2	5.3571e-208	286.73	By MS/MS	By MS/MS	By MS/MS	By MS/MS	By MS/MS	By MS/MS	2	1	1	1	1	2	2184800000	424980000	487660000	479430000	29274000	329270000	434210000		+	760	74	790	6945;6946;6947;6948;6949;6950;6951;6952	16858;16859;16860;16861;16862;16863;16864;16865;16866;16867;16868;16869;16870;16871;16872;16873;16874;16875;16876;16877;16878;16879;16880;16881;16882;16883;16884;16885;16886;16887;16888;16889;16890;16891;16892;16893;16894;16895;16896;16897;16898;16899;16900;16901;16902;16903;16904;16905;16906;16907;16908;16909;16910;16911;16912;16913;16914;16915;16916;16917;16918;16919;16920;16921;16922;16923;16924;16925;16926;16927;16928;16929;16930;16931;16932;16933;16934;16935;16936;16937;16938;16939;16940;16941;16942;16943;16944;16945;16946;16947;16948;16949;16950;16951;16952;16953	16898		96	424980000	1079400000	574120000	84992000	358910000	728790000
HTLNQIDSVKVWPR	AAVDYINKHLPRGYKHTLNQIDSVKVWPRR	KHTLNQIDSVKVWPRRPTGEVYDIEIDTLE	K	H	T	P	R	R	0	1	1	1	0	1	0	0	1	1	1	1	0	0	1	1	1	1	0	2	0	0	14	1	1691.91	CON__P12763	CON__P12763	58	71			yes	yes	3	1.7472e-117	232.37	By MS/MS	By MS/MS	By MS/MS	By MS/MS	By MS/MS	By MS/MS	1	1	1	1	1	1	198440000	42668000	20568000	19427000	8594600	62846000	44336000		+	761	74	791	6953;6954;6955;6956;6957;6958	16954;16955;16956;16957;16958;16959;16960;16961;16962;16963;16964;16965;16966;16967;16968;16969;16970;16971;16972;16973;16974;16975;16976;16977	16971		24	42668000	45527000	23264000	24953000	68505000	74415000
HTTERDFHVDEQTTVK	YISFKGKWEKPFEMKHTTERDFHVDEQTTV	TTERDFHVDEQTTVKVPMMNRLGMFDLHYC	K	H	T	V	K	V	0	1	0	2	0	1	2	0	2	0	0	1	0	1	0	0	4	0	0	2	0	0	16	1	1941.92	CON__P34955	CON__P34955	224	239			yes	yes	2;3;4	1.3403e-130	236.92	By MS/MS	By MS/MS	By MS/MS	By MS/MS	By MS/MS	By MS/MS	3	3	3	1	3	3	7243100000	1544600000	982500000	1630000000	39575000	1644600000	1401800000		+	762	80	792	6959;6960;6961;6962;6963;6964;6965;6966;6967;6968;6969;6970;6971;6972;6973;6974	16978;16979;16980;16981;16982;16983;16984;16985;16986;16987;16988;16989;16990;16991;16992;16993;16994;16995;16996;16997;16998;16999;17000;17001;17002;17003;17004;17005;17006;17007;17008;17009;17010;17011;17012;17013;17014;17015;17016;17017;17018;17019;17020;17021;17022;17023;17024;17025;17026;17027;17028;17029;17030;17031;17032;17033;17034;17035;17036;17037;17038;17039;17040;17041;17042;17043;17044;17045;17046;17047;17048;17049;17050;17051;17052;17053;17054;17055;17056;17057;17058;17059;17060;17061;17062;17063;17064;17065;17066;17067;17068;17069;17070;17071;17072;17073;17074;17075;17076;17077;17078;17079;17080;17081;17082	16979		105	1544600000	2174800000	1952000000	114900000	1792600000	2352900000
HTTERDFHVDEQTTVKVPMMNR	YISFKGKWEKPFEMKHTTERDFHVDEQTTV	HVDEQTTVKVPMMNRLGMFDLHYCDKLASW	K	H	T	N	R	L	0	2	1	2	0	1	2	0	2	0	0	1	2	1	1	0	4	0	0	3	0	0	22	2	2670.26	CON__P34955	CON__P34955	224	245			yes	yes	3;4;5	3.834e-228	255.98	By MS/MS	By MS/MS	By MS/MS	By MS/MS	By MS/MS	By MS/MS	10	9	7	6	9	8	7698000000	2091400000	781560000	1254000000	323970000	1836400000	1410700000		+	763	80	793;794	6975;6976;6977;6978;6979;6980;6981;6982;6983;6984;6985;6986;6987;6988;6989;6990;6991;6992;6993;6994;6995;6996;6997;6998;6999;7000;7001;7002;7003;7004;7005;7006;7007;7008;7009;7010;7011;7012;7013;7014;7015;7016;7017;7018;7019;7020;7021;7022;7023	17083;17084;17085;17086;17087;17088;17089;17090;17091;17092;17093;17094;17095;17096;17097;17098;17099;17100;17101;17102;17103;17104;17105;17106;17107;17108;17109;17110;17111;17112;17113;17114;17115;17116;17117;17118;17119;17120;17121;17122;17123;17124;17125;17126;17127;17128;17129;17130;17131;17132;17133;17134;17135;17136;17137;17138;17139;17140;17141;17142;17143;17144;17145;17146;17147;17148;17149;17150;17151;17152;17153;17154;17155;17156;17157;17158;17159;17160;17161;17162;17163;17164;17165;17166;17167;17168;17169;17170;17171;17172;17173;17174;17175;17176;17177;17178;17179;17180;17181;17182;17183;17184;17185;17186;17187;17188;17189;17190;17191;17192;17193;17194;17195;17196;17197;17198;17199;17200;17201;17202;17203;17204;17205;17206;17207;17208;17209;17210;17211;17212;17213;17214;17215;17216;17217;17218;17219;17220;17221;17222;17223;17224;17225;17226;17227;17228;17229;17230;17231;17232;17233;17234;17235;17236;17237;17238;17239;17240;17241;17242;17243;17244;17245;17246;17247;17248;17249;17250;17251;17252;17253;17254;17255;17256;17257	17157	25;26	174	2091400000	1730000000	1501600000	940620000	2001700000	2367800000
HVIIIMTDGLHNMGGDPVTVIHDIR	SREVNQFKETWNRTRHVIIIMTDGLHNMGG	HNMGGDPVTVIHDIRYLLDIGRNRKNPRED	R	H	V	I	R	Y	0	1	1	3	0	0	0	3	3	5	1	0	2	0	1	0	2	0	0	3	0	0	25	0	2752.42	CON__Q3KUS7	CON__Q3KUS7	381	405			yes	yes	4;5	3.5497e-07	59.814	By MS/MS	By MS/MS	By MS/MS	By matching	By MS/MS	By matching	2	3	4	3	4	1	478380000	120050000	66948000	126790000	41313000	106530000	16747000		+	764	105	795;796	7024;7025;7026;7027;7028;7029;7030;7031;7032;7033;7034;7035;7036;7037;7038;7039;7040	17258;17259;17260;17261;17262;17263;17264;17265;17266;17267;17268;17269;17270;17271;17272;17273;17274;17275	17269	48;49	18	120050000	148190000	151840000	119950000	116120000	28109000
HVVPNEVVVQR	SGLKYKKGGVASGFKHVVPNEVVVQRLFQV	SGFKHVVPNEVVVQRLFQVKGRRVVRATEV	K	H	V	Q	R	L	0	1	1	0	0	1	1	0	1	0	0	0	0	0	1	0	0	0	0	5	0	0	11	0	1274.71	CON__Q3SX14;Q6PAC1;Q3TGJ9;P13020;A0A0J9YUQ8;Q3UCW8;Q3U9Q8;A0A0J9YUJ8;A6PWS5	CON__Q3SX14	177	187	Gsn	Gelsolin	no	no	2;3	1.9064e-05	104.22	By MS/MS	By MS/MS	By MS/MS	By MS/MS	By MS/MS	By MS/MS	2	2	1	1	2	3	136420000	51474000	15244000	15018000	4046300	26731000	23902000		+	765	109;168	797	7041;7042;7043;7044;7045;7046;7047;7048;7049;7050;7051	17276;17277;17278;17279;17280;17281;17282;17283;17284;17285;17286;17287;17288;17289;17290;17291;17292;17293;17294;17295;17296;17297;17298;17299;17300;17301;17302;17303;17304	17277		29	51474000	33742000	17984000	11748000	29138000	40118000
HVWLGETINGGSQFEYNVEGVSSK	NTPAKNSYSRAQANKHVWLGETINGGSQFE	GGSQFEYNVEGVSSKEMATQLAFMRLLANR	K	H	V	S	K	E	0	0	2	0	0	1	3	4	1	1	1	1	0	1	0	3	1	1	1	3	0	0	24	0	2636.25	Q3TX57;Q3TU64;Q01149;Q3TUE2;Q3TP88;Q91VL4	Q3TX57	1231	1254	Col1a2	Collagen alpha-2(I) chain	yes	no	2;3	1.2973e-88	124.86	By MS/MS	By MS/MS	By MS/MS	By MS/MS	By MS/MS	By MS/MS	2	2	2	2	2	2	187610000	34529000	22471000	39576000	18618000	47031000	25390000			766	203	798	7052;7053;7054;7055;7056;7057;7058;7059;7060;7061;7062;7063	17305;17306;17307;17308;17309;17310;17311;17312;17313;17314;17315;17316;17317;17318;17319;17320;17321;17322;17323;17324;17325;17326;17327;17328;17329;17330;17331;17332;17333;17334;17335;17336;17337;17338;17339	17330		35	34529000	49741000	47393000	54055000	51265000	42614000
HWPFMVVNDAGRPK	IGRRFDDAVVQSDMKHWPFMVVNDAGRPKV	KHWPFMVVNDAGRPKVQVEYKGETKSFYPE	K	H	W	P	K	V	1	1	1	1	0	0	0	1	1	0	0	1	1	1	2	0	0	1	0	2	0	0	14	1	1652.82	Q3TB63;Q3UDS0;Q3UBA6;Q3U9L2;Q3TZJ3;Q3TQ13;Q3TH56;Q3TEK2;P63017;Q3ULM1;Q504P4;Q3TF16;Q3TRH3;Q3KQJ4;D3Z5E2	Q3TB63	89	102	Hspa8	Heat shock cognate 71 kDa protein	yes	no	3	8.5677e-10	98.902	By MS/MS	By matching	By MS/MS		By MS/MS	By matching	1	1	1		1	1	48630000	15660000	2339000	15296000	0	9034200	6301200			767	196	799	7064;7065;7066;7067;7068	17340;17341;17342	17340		3	15660000	5177400	18317000	0	9847600	10576000
HYQINQQWER	VAVSQSKPGCFDNGKHYQINQQWERTYLGN	FDNGKHYQINQQWERTYLGNALVCTCYGGS	K	H	Y	E	R	T	0	1	1	0	0	3	1	0	1	1	0	0	0	0	0	0	0	1	1	0	0	0	10	0	1400.66	Q3UGY5;A0A087WR50;P11276;Q3UHL6;A0A087WS56;A0A087WSN6;Q3UH17;B9EHT6;Q3TCF1;B7ZNJ1;Q3TBB4;Q3TCL7;Q4KL80	Q3UGY5	59	68	Fn1	Fibronectin;Anastellin	yes	no	2;3	0.00053385	109.21	By MS/MS	By MS/MS	By MS/MS	By matching	By MS/MS	By MS/MS	1	1	1	2	2	2	62211000	10902000	5745800	8547000	3073700	19329000	14614000			768	1	800	7069;7070;7071;7072;7073;7074;7075;7076;7077	17343;17344;17345;17346;17347;17348;17349;17350;17351;17352;17353	17343		11	10902000	12718000	10235000	8924000	21069000	24528000
HYYELEALTTDFQDWAGASR	DHSLELLESFSADTKHYYELEALTTDFQDW	EALTTDFQDWAGASRQINEYIKNKTQGNIV	K	H	Y	S	R	Q	3	1	0	2	0	1	2	1	1	0	2	0	0	1	0	1	2	1	2	0	0	0	20	0	2372.07	CON__ENSEMBL:ENSBTAP00000023402	CON__ENSEMBL:ENSBTAP00000023402	155	174			yes	yes	3	0.013561	30.094	By matching	By matching	By matching	By MS/MS	By matching	By matching	1	1	1	1	1	1	40347000	10842000	3709400	7813600	4504700	11062000	2415300		+	769	52	801	7078;7079;7080;7081;7082;7083	17354	17354		1	10842000	8210700	9356800	13079000	12058000	4053800
IALGGLLFPASDLR	QVFGQQANNSQLIMRIALGGLLFPASDLRL	RIALGGLLFPASDLRLPLVPALDACLRQDD	R	I	A	L	R	L	2	1	0	1	0	0	0	2	0	1	4	0	0	1	1	1	0	0	0	0	0	0	14	0	1441.83	CON__Q6T181	CON__Q6T181	169	182			yes	yes	2	1.4802e-10	120.68	By MS/MS	By MS/MS	By MS/MS	By MS/MS	By MS/MS		1	1	1	1	1		29145000	7265500	3712500	8039400	3282700	6845200	0		+	770	118	802	7084;7085;7086;7087;7088	17355;17356;17357;17358;17359;17360;17361;17362;17363;17364;17365;17366;17367;17368;17369;17370;17371;17372;17373	17362		19	7265500	8217600	9627300	9530800	7461500	0
IALVITDGR	QYTRDRLLPPTQNNRIALVITDGRSDTQRD	PTQNNRIALVITDGRSDTQRDTTPLSVLCG	R	I	A	G	R	S	1	1	0	1	0	0	0	1	0	2	1	0	0	0	0	0	1	0	0	1	0	0	9	0	956.565	Q04857;Q99LW4;B0LAD9	Q04857	722	730	Col6a1	Collagen alpha-1(VI) chain	yes	no	2	0.001578	121.62	By MS/MS	By matching	By MS/MS	By MS/MS	By MS/MS	By MS/MS	1	1	1	1	1	1	73968000	18489000	7975500	15177000	8770400	15184000	8372900			771	206	803	7089;7090;7091;7092;7093;7094	17374;17375;17376;17377;17378;17379;17380;17381;17382;17383;17384;17385;17386;17387	17379		14	18489000	17654000	18174000	25464000	16551000	14053000
IAQDLEMYGVNYFSIK	HRGMLREDAVLEYLKIAQDLEMYGVNYFSI	AQDLEMYGVNYFSIKNKKGSELWLGVDALG	K	I	A	I	K	N	1	0	1	1	0	1	1	1	0	2	1	1	1	1	0	1	0	0	2	1	0	0	16	0	1889.92	Q3TZQ2;P26041;Q05DU4	Q3TZQ2	194	209	Msn	Moesin	yes	no	2	0.00070305	52.344	By MS/MS		By matching	By matching			1		1	1			11102000	4370600	0	4715700	2016200	0	0			772	179	804	7095;7096;7097	17388	17388		1	4370600	0	5647100	5853800	0	0
IAQLPLTGSTSIIFFLPQK	QAVLRYGLDSDLNCKIAQLPLTGSTSIIFF	PLTGSTSIIFFLPQKVTQNLTLIEESLTSE	K	I	A	Q	K	V	1	0	0	0	0	2	0	1	0	3	3	1	0	2	2	2	2	0	0	0	0	0	19	0	2073.19	CON__Q95121	CON__Q95121	261	279			yes	yes	2;3	0.0027448	52.576	By MS/MS	By matching	By matching	By MS/MS	By MS/MS	By matching	1	1	2	2	1	1	64276000	6986100	2852700	27290000	14212000	6524500	6410500		+	773	119	805	7098;7099;7100;7101;7102;7103;7104;7105	17389;17390;17391;17392;17393;17394	17394		6	6986100	6314500	32680000	41262000	7111900	10760000
IAQWQNLEVENGLQQLTFPLSSEPFQGSYK	ELVPLVYVEDPKGNRIAQWQNLEVENGLQQ	LTFPLSSEPFQGSYKVVVQKGSGGTAEHPF	R	I	A	Y	K	V	1	0	2	0	0	5	3	2	0	1	4	1	0	2	2	3	1	1	1	1	0	0	30	0	3450.71	CON__ENSEMBL:ENSBTAP00000024146	CON__ENSEMBL:ENSBTAP00000024146	175	204			yes	yes	3;4	6.1855e-106	170.1	By MS/MS		By MS/MS	By MS/MS	By MS/MS		1		1	2	2		806310000	229090000	0	29172000	202930000	345110000	0		+	774	53	806	7106;7107;7108;7109;7110;7111	17395;17396;17397;17398;17399;17400;17401;17402;17403;17404;17405;17406;17407;17408;17409;17410;17411;17412;17413;17414;17415	17411		21	229090000	0	34934000	589190000	376180000	0
IAVAAQNCYK	PTAYIDFARQKLDPKIAVAAQNCYKVTNGA	KLDPKIAVAAQNCYKVTNGAFTGEISPGMI	K	I	A	Y	K	V	3	0	1	0	1	1	0	0	0	1	0	1	0	0	0	0	0	0	1	1	0	0	10	0	1123.57	P17751	P17751	110	119	Tpi1	Triosephosphate isomerase	yes	yes	2	0.031687	55.676	By MS/MS		By matching		By matching		1		1		1		15011000	6938000	0	4163700	0	3909200	0			775	173	807	7112;7113;7114	17416	17416		1	6938000	0	4986100	0	4261200	0
IAWESPQGQVSR	PKGLAFTDVDVDSIKIAWESPQGQVSRYRV	SIKIAWESPQGQVSRYRVTYSSPEDGIREL	K	I	A	S	R	Y	1	1	0	0	0	2	1	1	0	1	0	0	0	0	1	2	0	1	0	1	0	0	12	0	1356.68	Q3UGY5;A0A087WR50;P11276;Q3UHL6;Q3UHR1;A0A087WS56;Q3UH17;Q3UZF9;Q8R3F3;Q9Z1Z8	Q3UGY5	1649	1660	Fn1	Fibronectin;Anastellin	yes	no	2	0.00039364	84.17	By MS/MS	By MS/MS	By MS/MS	By matching	By MS/MS	By matching	1	1	1	1	1	1	74086000	17092000	10323000	17038000	4740000	15939000	8954000			776	1	808	7115;7116;7117;7118;7119;7120	17417;17418;17419;17420;17421	17419		5	17092000	22850000	20403000	13762000	17374000	15029000
ICSQYAAYGK	LQLKHFSLLTIMTNRICSQYAAYGKEKSRL	IMTNRICSQYAAYGKEKSRLSHLIKFAQKV	R	I	C	G	K	E	2	0	0	0	1	1	0	1	0	1	0	1	0	0	0	1	0	0	2	0	0	0	10	0	1146.54	CON__ENSEMBL:ENSBTAP00000018229;CON__Q3MHN5	CON__ENSEMBL:ENSBTAP00000018229	219	228			no	no	2	9.9754e-06	131.06	By MS/MS	By MS/MS	By MS/MS		By MS/MS	By MS/MS	1	1	1		1	1	302730000	81231000	29585000	40141000	0	73774000	78002000		+	777	50;107	809	7121;7122;7123;7124;7125	17422;17423;17424;17425;17426;17427;17428;17429;17430;17431;17432;17433;17434;17435;17436;17437;17438;17439;17440;17441;17442;17443;17444;17445;17446;17447;17448;17449;17450;17451	17440		30	81231000	65486000	48070000	0	80416000	130920000
IDAVYEAPQEEK	GPLLVATFWPELPEKIDAVYEAPQEEKAVF	PEKIDAVYEAPQEEKAVFFAGNEYWVYSAS	K	I	D	E	K	A	2	0	0	1	0	1	3	0	0	1	0	1	0	0	1	0	0	0	1	1	0	0	12	0	1390.66	Q3UG07;P33434;Q6GXA5	Q3UG07	522	533	Mmp2	72 kDa type IV collagenase;PEX	yes	no	2	0.019965	50.108	By MS/MS	By MS/MS	By MS/MS	By matching	By MS/MS	By matching	1	2	1	1	2	2	37368000	4844300	5716500	6678100	1278000	11287000	7563700			778	185	810	7126;7127;7128;7129;7130;7131;7132;7133;7134	17452;17453;17454;17455;17456;17457;17458;17459	17455		8	4844300	12653000	7997200	3710600	12304000	12695000
IDDDKDGFVTVDELK	TPEESKERLGKIVSKIDDDKDGFVTVDELK	IDDDKDGFVTVDELKGWIKFAQKRWIHEDV	K	I	D	L	K	G	0	0	0	5	0	0	1	1	0	1	1	2	0	1	0	0	1	0	0	2	0	0	15	1	1707.82	Q3TUF3;O35887;G3UWV3;Q3TQD1;G3UY49;G3UWR0	Q3TUF3	80	94	Calu	Calumenin	yes	no	3	6.8674e-12	91.812	By MS/MS	By MS/MS	By MS/MS	By MS/MS	By MS/MS	By MS/MS	1	1	1	1	1	1	58547000	11513000	6357300	12716000	5703200	11585000	10672000			779	145	811	7135;7136;7137;7138;7139;7140	17460;17461;17462;17463;17464;17465;17466;17467;17468;17469;17470;17471;17472;17473;17474;17475;17476	17467		17	11513000	14072000	15227000	16558000	12628000	17912000
IDDDKDGFVTVDELKGWIK	TPEESKERLGKIVSKIDDDKDGFVTVDELK	KDGFVTVDELKGWIKFAQKRWIHEDVERQW	K	I	D	I	K	F	0	0	0	5	0	0	1	2	0	2	1	3	0	1	0	0	1	1	0	2	0	0	19	2	2192.1	Q3TUF3;O35887;Q3TQD1;G3UY49;G3UWR0	Q3TUF3	80	98	Calu	Calumenin	yes	no	4	0.016384	32.181	By matching	By matching	By MS/MS	By matching	By MS/MS	By matching	1	1	1	1	1	1	31971000	4707000	4221000	5250500	3164500	9129200	5498400			780	145	812	7141;7142;7143;7144;7145;7146	17477;17478	17478		2	4707000	9343300	6287500	9187800	9951100	9228500
IDFYFDENPYFENK	RVEVTEFEDIKSGYRIDFYFDENPYFENKV	RIDFYFDENPYFENKVLSKEFHLNESGDPS	R	I	D	N	K	V	0	0	2	2	0	0	2	0	0	1	0	1	0	3	1	0	0	0	2	0	0	0	14	0	1839.8	A2BE93;Q5U445;Q3T9S3;Q9EQU5;A2BE92	A2BE93	136	149	Set;BC085271	Protein SET	yes	no	2	0.0016212	57.492	By MS/MS	By MS/MS	By MS/MS		By MS/MS	By matching	1	1	1		1	1	23312000	7422900	3451000	5887400	0	4959200	1591500			781	31	813	7147;7148;7149;7150;7151	17479;17480;17481;17482	17481		4	7422900	7638800	7050200	0	5405700	2671100
IDIIPNPQER	SLTDPSKLDSGKELKIDIIPNPQERTLTLV	GKELKIDIIPNPQERTLTLVDTGIGMTKAD	K	I	D	E	R	T	0	1	1	1	0	1	1	0	0	3	0	0	0	0	2	0	0	0	0	0	0	0	10	0	1193.64	Q71LX8;P11499;E9PX27	Q71LX8	73	82	Hsp90ab1	Heat shock protein HSP 90-beta	yes	no	2	0.015116	64.04	By MS/MS	By matching	By matching	By matching			1	1	1	1			25707000	11388000	4868300	8852200	599130	0	0			782	167	814	7152;7153;7154;7155	17483	17483		1	11388000	10776000	10601000	1739500	0	0
IEDGVPQHLVLFLGGK	EFVARNLFVKSAGSRIEDGVPQHLVLFLGG	EDGVPQHLVLFLGGKSQDDVARHAQVISSS	R	I	E	G	K	S	0	0	0	1	0	1	1	3	1	1	3	1	0	1	1	0	0	0	0	2	0	0	16	0	1720.95	O88493;J3QQ16;A0A087WS16;E9PWQ3;Q9Z0I9;D3YWD1	O88493	926	941	Col6a3		yes	no	3	0.0031929	39.629	By MS/MS	By matching	By matching	By matching	By MS/MS	By matching	1	1	1	1	1	1	27731000	6943600	3296300	4940800	2121000	6257300	4171500			783	2	815	7156;7157;7158;7159;7160;7161	17484;17485	17484		2	6943600	7296300	5916700	6158200	6820700	7001500
IEDNVQQFLVLLVAGR	DYALRNIFVRSAGSRIEDNVQQFLVLLVAG	EDNVQQFLVLLVAGRSSDAVAGPASSLKQR	R	I	E	G	R	S	1	1	1	1	0	2	1	1	0	1	3	0	0	1	0	0	0	0	0	3	0	0	16	0	1813.01	O88493;J3QQ16;A0A087WS16;E9PWQ3;Q9Z0I9;D3YWD1	O88493	328	343	Col6a3		yes	no	3	0.051079	17.701	By MS/MS		By matching		By matching		1		1		1		5350600	2402900	0	1715700	0	1232000	0			784	2	816	7162;7163;7164	17486	17486		1	2402900	0	2054600	0	1342900	0
IEEIRLEGNPIALGK	DTFCKANDTRYIRERIEEIRLEGNPIALGK	IEEIRLEGNPIALGKHPNSFICLKRLPIGS	R	I	E	G	K	H	1	1	1	0	0	0	3	2	0	3	2	1	0	0	1	0	0	0	0	0	0	0	15	1	1650.93	Q543C5;Q62000	Q543C5	267	281	Ogn	Mimecan	yes	no	3	0.0053825	39.033	By MS/MS	By matching	By MS/MS	By matching	By matching	By matching	1	2	2	1	2	1	40696000	6317100	5697700	10020000	3048300	11580000	4033100			785	216	817	7165;7166;7167;7168;7169;7170;7171;7172;7173	17487;17488;17489;17490;17491	17487		5	6317100	12612000	11999000	8850400	12623000	6769100
IEELFKDLSPR	KSLINDYVKNKTQGKIEELFKDLSPRTELV	TQGKIEELFKDLSPRTELVLVNYVYFKAQW	K	I	E	P	R	T	0	1	0	1	0	0	2	0	0	1	2	1	0	1	1	1	0	0	0	0	0	0	11	1	1345.72	CON__A2I7N0	CON__A2I7N0	186	196			yes	yes	3	1.086e-05	108.7	By MS/MS	By MS/MS	By MS/MS	By MS/MS	By MS/MS	By MS/MS	2	4	2	2	3	2	77694000	16206000	8241300	11575000	9879400	8410400	23381000		+	786	43	818	7174;7175;7176;7177;7178;7179;7180;7181;7182;7183;7184;7185;7186;7187;7188	17492;17493;17494;17495;17496;17497;17498;17499;17500;17501;17502;17503;17504;17505;17506;17507;17508;17509;17510;17511;17512;17513;17514	17512		23	16206000	18242000	13861000	28684000	9167600	39243000
IEGNLIFDPNNYLPK	SKSISLPSLDLVSAKIEGNLIFDPNNYLPK	IEGNLIFDPNNYLPKESMLKTTLKVFGFAS	K	I	E	P	K	E	0	0	3	1	0	0	1	1	0	2	2	1	0	1	2	0	0	0	1	0	0	0	15	0	1745.9	CON__ENSEMBL:ENSBTAP00000032840	CON__ENSEMBL:ENSBTAP00000032840	652	666			yes	yes	2	1.505e-05	69.721	By MS/MS	By matching	By MS/MS	By matching	By MS/MS	By MS/MS	1	1	1	1	1	1	38791000	9431700	3656800	7161800	3960300	9623300	4957400		+	787	57	819	7189;7190;7191;7192;7193;7194	17515;17516;17517;17518;17519;17520;17521	17516		7	9431700	8094400	8576300	11498000	10490000	8320600
IEHSFEVDEYVLPK	LGPYKVVLLKEPGKRIEHSFEVDEYVLPKF	RIEHSFEVDEYVLPKFEVQVKMPKKISFLE	R	I	E	P	K	F	0	0	0	1	0	0	3	0	1	1	1	1	0	1	1	1	0	0	1	2	0	0	14	0	1703.84	CON__ENSEMBL:ENSBTAP00000037665	CON__ENSEMBL:ENSBTAP00000037665	217	230			yes	yes	3	0.00077644	44.511	By MS/MS	By MS/MS	By MS/MS	By matching	By MS/MS	By MS/MS	1	1	1	1	1	1	33822000	8452300	3976200	6621000	477410	8604600	5690600		+	788	59	820	7195;7196;7197;7198;7199;7200	17522;17523;17524;17525;17526;17527;17528;17529;17530;17531;17532;17533	17528		12	8452300	8801300	7928800	1386100	9379300	9551100
IENFPWQVFFNHPR	PFQVHQRIFGGQPAKIENFPWQVFFNHPRA	KIENFPWQVFFNHPRASGALINEYWVLTAA	K	I	E	P	R	A	0	1	2	0	0	1	1	0	1	1	0	0	0	3	2	0	0	1	0	1	0	0	14	0	1829.9	Q14DT6;E9Q6C2;Q8CG14;Q3T9K7	Q14DT6	452	465	C1s1;C1sa	Complement C1s-A subcomponent;Complement C1s-A subcomponent heavy chain;Complement C1s-A subcomponent light chain	yes	no	3	1.6387e-08	80.522	By MS/MS	By MS/MS	By MS/MS	By MS/MS	By MS/MS	By MS/MS	1	2	1	2	1	2	48253000	7245900	5587500	5982900	7174700	13084000	9177400			789	139	821	7201;7202;7203;7204;7205;7206;7207;7208;7209	17534;17535;17536;17537;17538;17539;17540;17541;17542;17543;17544;17545;17546;17547;17548;17549;17550;17551;17552	17546		19	7245900	12368000	7164600	20831000	14262000	15404000
IENGFLSESTFTYPLNK	PRCIRVKTCSKSNIRIENGFLSESTFTYPL	NGFLSESTFTYPLNKQTEYKCKPGYVTADG	R	I	E	N	K	Q	0	0	2	0	0	0	2	1	0	1	2	1	0	2	1	2	2	0	1	0	0	0	17	0	1958.96	CON__Q28085	CON__Q28085	453	469			yes	yes	2	1.3702e-18	105.65	By MS/MS	By matching	By MS/MS	By MS/MS	By MS/MS	By MS/MS	1	1	1	2	1	1	68144000	13438000	6572000	9713800	10661000	16955000	10804000		+	790	94	822	7210;7211;7212;7213;7214;7215;7216	17553;17554;17555;17556;17557	17556		1	13438000	14547000	11632000	30952000	18482000	18134000
IFANADLSGITGTADLVVSQVVHGAALDVDEEGTEGAAATGISMER	NYELNDILSQLGIRKIFANADLSGITGTAD	EGTEGAAATGISMERTILRIIVRVNRPFLI	K	I	F	E	R	T	8	1	1	4	0	1	4	6	1	3	3	0	1	1	0	3	4	0	0	5	0	0	46	0	4557.22	CON__Q9TTE1	CON__Q9TTE1	329	374			yes	yes	3;4;5	1.0462e-34	81.517	By MS/MS	By MS/MS	By MS/MS	By MS/MS	By MS/MS		3	3	3	3	3		577870000	159080000	175230000	77253000	66876000	99428000	0		+	791	124	823	7217;7218;7219;7220;7221;7222;7223;7224;7225;7226;7227;7228;7229;7230;7231	17558;17559;17560;17561;17562;17563;17564;17565;17566;17567;17568;17569;17570;17571;17572;17573;17574;17575;17576;17577;17578;17579;17580;17581;17582;17583;17584;17585;17586;17587;17588;17589;17590;17591;17592;17593;17594;17595;17596;17597;17598;17599;17600;17601;17602;17603;17604	17581		47	159080000	387880000	92512000	194170000	108380000	0
IFGVTTLDIVR	TAEVFKKHGVYNPNKIFGVTTLDIVRANTF	NPNKIFGVTTLDIVRANTFVAELKGLDPAR	K	I	F	V	R	A	0	1	0	1	0	0	0	1	0	2	1	0	0	1	0	0	2	0	0	2	0	0	11	0	1232.71	P08249;A0A0G2JGY4;A0A0G2JF23	P08249	166	176	Mdh2	Malate dehydrogenase, mitochondrial	yes	no	2	0.022405	55.549	By MS/MS	By matching	By matching		By matching		1	1	1		1		7015300	3167700	1101400	1959600	0	786660	0			792	158	824	7232;7233;7234;7235	17605	17605		1	3167700	2437900	2346600	0	857490	0
IFHESVYGQCK	CHVLSRTSWKNCEVRIFHESVYGQCKAIFY	CEVRIFHESVYGQCKAIFYINKEKRIFYLP	R	I	F	C	K	A	0	0	0	0	1	1	1	1	1	1	0	1	0	1	0	1	0	0	1	1	0	0	11	0	1353.64	CON__Q58D62	CON__Q58D62	109	119			yes	yes	2;3	5.4411e-09	133.23	By MS/MS	By MS/MS	By MS/MS	By MS/MS	By MS/MS	By MS/MS	2	2	2	2	2	2	326880000	88985000	32994000	39327000	10200000	77147000	78229000		+	793	117	825	7236;7237;7238;7239;7240;7241;7242;7243;7244;7245;7246;7247	17606;17607;17608;17609;17610;17611;17612;17613;17614;17615;17616;17617;17618;17619;17620;17621;17622;17623;17624;17625;17626;17627;17628;17629;17630;17631;17632;17633;17634;17635;17636;17637;17638;17639;17640;17641;17642;17643;17644;17645;17646;17647;17648;17649;17650;17651;17652;17653;17654;17655	17627		50	88985000	73031000	47095000	29613000	84093000	131300000
IFLPWADLSDLMVTER	KYKMHELLKQMGVQKIFLPWADLSDLMVTE	FLPWADLSDLMVTERNLKVSKVLQRATIEV	K	I	F	E	R	N	1	1	0	2	0	0	1	0	0	1	3	0	1	1	1	1	1	1	0	1	0	0	16	0	1904.97	CON__ENSEMBL:ENSBTAP00000013050	CON__ENSEMBL:ENSBTAP00000013050	368	383			yes	yes	2	0.00071005	55.452	By MS/MS	By matching	By matching	By matching	By matching	By matching	1	1	1	1	1	1	27561000	7072600	4125700	5927300	2852300	6839800	743110		+	794	47	826	7248;7249;7250;7251;7252;7253	17656	17656		1	7072600	9132200	7098000	8281200	7455600	1247200
IFQWPSFK	VSLIAMAILNPKRNRIFQWPSFKLQGGLSQ	LNPKRNRIFQWPSFKLQGGLSQLSFPLSVE	R	I	F	F	K	L	0	0	0	0	0	1	0	0	0	1	0	1	0	2	1	1	0	1	0	0	0	0	8	0	1051.55	CON__ENSEMBL:ENSBTAP00000037665	CON__ENSEMBL:ENSBTAP00000037665	177	184			yes	yes	2	0.0077698	113.7	By MS/MS	By MS/MS	By MS/MS	By matching	By MS/MS	By MS/MS	1	1	1	1	1	1	36413000	7023000	3920200	6715200	3229100	7935800	7589700		+	795	59	827	7254;7255;7256;7257;7258;7259	17657;17658;17659;17660;17661;17662;17663;17664;17665;17666;17667;17668;17669;17670;17671	17658		15	7023000	8677400	8041500	9375200	8650300	12739000
IFTDADLSGITGTADLVVSQVVHGAALDVDEEGTEGAAATGIGIER	NYELNDTLSQMGIKKIFTDADLSGITGTAD	EGTEGAAATGIGIERTFLRIIVRVNRPFLI	K	I	F	E	R	T	7	1	0	5	0	1	4	7	1	4	3	0	0	1	0	2	5	0	0	5	0	0	46	0	4540.25	CON__A2I7N0	CON__A2I7N0	329	374			no	no	4;5	0.0047102	22.933	By MS/MS	By MS/MS	By MS/MS	By MS/MS	By MS/MS		3	2	2	2	2		115690000	46020000	17221000	18340000	11566000	22547000	0		+	796	43	828	7260;7261;7262;7263;7264;7265;7266;7267;7268;7269;7270	17672;17673;17674;17675;17676;17677;17678;17679;17680;17681;17682;17683;17684	17673		13	46020000	38119000	21963000	33581000	24577000	0
IFTSDADFSGITNDHK	DYQLRDILSQLGIKKIFTSDADFSGITNDH	FTSDADFSGITNDHKLAVSQVIHKAVLDVG	K	I	F	H	K	L	1	0	1	3	0	0	0	1	1	2	0	1	0	2	0	2	2	0	0	0	0	0	16	0	1766.81	CON__REFSEQ:XP_001252647	CON__REFSEQ:XP_001252647	332	347			yes	yes	2;3	2.1153e-26	136.81	By MS/MS	By MS/MS	By MS/MS	By MS/MS	By MS/MS	By MS/MS	2	2	2	2	2	2	608860000	148530000	65811000	134240000	52148000	89442000	118700000		+	797	125	829	7271;7272;7273;7274;7275;7276;7277;7278;7279;7280;7281;7282	17685;17686;17687;17688;17689;17690;17691;17692;17693;17694	17691		9	148530000	145670000	160750000	151400000	97495000	199220000
IFTVDNNLLPVGK	TDKTIYTPGSTVLYRIFTVDNNLLPVGKTV	YRIFTVDNNLLPVGKTVVILIETPDGIPVK	R	I	F	G	K	T	0	0	2	1	0	0	0	1	0	1	2	1	0	1	1	0	1	0	0	2	0	0	13	0	1428.8	P01027	P01027	150	162	C3	Complement C3;Complement C3 beta chain;C3-beta-c;Complement C3 alpha chain;C3a anaphylatoxin;Acylation stimulating protein;Complement C3b alpha chain;Complement C3c alpha chain fragment 1;Complement C3dg fragment;Complement C3g fragment;Complement C3d fragment;Complement C3f fragment;Complement C3c alpha chain fragment 2	yes	yes	2	2.828e-43	178.08	By MS/MS	By matching	By MS/MS	By MS/MS	By MS/MS	By MS/MS	1	1	1	1	1	1	454100000	7789700	4333100	9252700	71637000	201480000	159610000			798	148	830	7283;7284;7285;7286;7287;7288	17695;17696;17697;17698;17699;17700;17701;17702;17703;17704;17705;17706;17707;17708;17709;17710;17711;17712;17713;17714;17715;17716;17717;17718;17719;17720;17721	17717		27	7789700	9591300	11080000	207990000	219620000	267900000
IFVGSSQVPVVFENTDLHSYVVMNHGR	AEGSPQRVNGKVKGRIFVGSSQVPVVFENT	ENTDLHSYVVMNHGRSYTAISTIPETVGYS	R	I	F	G	R	S	0	1	2	1	0	1	1	2	2	1	1	0	1	2	1	3	1	0	1	6	0	0	27	0	3030.5	P10493	P10493	440	466	Nid1	Nidogen-1	yes	yes	4	1.8108e-16	79.762	By MS/MS		By MS/MS	By matching	By MS/MS	By matching	1		1	1	1	1	47206000	10526000	0	10756000	5621400	14487000	5815200			799	165	831	7289;7290;7291;7292;7293	17722;17723;17724;17725;17726	17724		5	10526000	0	12881000	16321000	15792000	9760300
IFYNQQNHYDGTTGK	ERQVTVPNVPIRFTKIFYNQQNHYDGTTGK	IFYNQQNHYDGTTGKFLCNIPGLYYFSYHI	K	I	F	G	K	F	0	0	2	1	0	2	0	2	1	1	0	1	0	1	0	0	2	0	2	0	0	0	15	0	1784.81	CON__Q3Y5Z3	CON__Q3Y5Z3	130	144			yes	yes	2;3	8.6625e-66	153.7	By MS/MS	By MS/MS	By MS/MS	By MS/MS	By MS/MS	By MS/MS	2	2	2	2	2	2	276370000	74637000	29508000	47542000	10401000	51605000	62680000		+	800	115	832	7294;7295;7296;7297;7298;7299;7300;7301;7302;7303;7304;7305	17727;17728;17729;17730;17731;17732;17733;17734;17735;17736;17737;17738;17739;17740;17741;17742;17743;17744;17745;17746;17747;17748;17749;17750;17751;17752;17753;17754;17755	17750		29	74637000	65317000	56933000	30199000	56251000	105200000
IGDHLTLEDYLTTDLVDTWLR	PYRGNASMLVVLVERIGDHLTLEDYLTTDL	LEDYLTTDLVDTWLRNMKTRKMEVFFPKFK	R	I	G	L	R	N	0	1	0	4	0	0	1	1	1	1	5	0	0	0	0	0	4	1	1	1	0	0	21	0	2488.25	CON__ENSEMBL:ENSBTAP00000013050	CON__ENSEMBL:ENSBTAP00000013050	314	334			yes	yes	3	1.3016e-07	66.325	By MS/MS	By MS/MS	By MS/MS	By MS/MS	By MS/MS	By matching	1	1	1	2	1	1	30916000	7954900	4992100	3755900	7764300	6217200	231740		+	801	47	833	7306;7307;7308;7309;7310;7311;7312	17756;17757;17758;17759;17760;17761;17762;17763;17764	17756		9	7954900	11050000	4497800	22543000	6776900	388960
IGDLQSQIVSLLK	VLSPAFILAAESLPKIGDLQSQIVSLLKAE	PKIGDLQSQIVSLLKAEQGSGPVSGEKDVV	K	I	G	L	K	A	0	0	0	1	0	2	0	1	0	2	3	1	0	0	0	2	0	0	0	1	0	0	13	0	1412.82	O88493;J3QQ16;A0A087WS16;E9PWQ3;Q9Z0I9;D3YWD1	O88493	394	406	Col6a3		yes	no	2	0.00060781	69.672	By MS/MS	By matching	By MS/MS	By matching	By matching	By matching	1	1	1	1	1	1	35029000	8521400	4893100	7267100	2548400	8811700	2987300			802	2	834	7313;7314;7315;7316;7317;7318	17765;17766	17766		2	8521400	10831000	8702400	7399000	9605000	5014000
IGEHTPSALAIMENANVLAR	KKDGADFAKWRCVLKIGEHTPSALAIMENA	PSALAIMENANVLARYASICQQNGIVPIVE	K	I	G	A	R	Y	4	1	2	0	0	0	2	1	1	2	2	0	1	0	1	1	1	0	0	1	0	0	20	0	2106.09	Q6NY00;Q5FWB7;P05064;D3Z510;A0A0U1RPN8;D3YWI1;A6ZI44	Q6NY00	154	173	Aldoa	Fructose-bisphosphate aldolase;Fructose-bisphosphate aldolase A	yes	no	3	5.5367e-24	102.58	By MS/MS	By MS/MS			By MS/MS	By MS/MS	1	2			2	3	50186000	15064000	7038100	0	0	15728000	12355000			803	151	835	7319;7320;7321;7322;7323;7324;7325;7326	17767;17768;17769;17770;17771;17772;17773;17774;17775;17776;17777	17768		11	15064000	15579000	0	0	17144000	20737000
IGGIGTVPVGR	PTDKPLRLPLQDVYKIGGIGTVPVGRVETG	DVYKIGGIGTVPVGRVETGVLKPGMVVTFA	K	I	G	G	R	V	0	1	0	0	0	0	0	4	0	2	0	0	0	0	1	0	1	0	0	2	0	0	11	0	1024.6	Q58E64;Q3UZQ3;Q3UA81;Q3TII3;P10126;P62631	Q58E64	256	266	Eef1a1;Eef1a2	Elongation factor 1-alpha;Elongation factor 1-alpha 1;Elongation factor 1-alpha 2	yes	no	2	0.00015161	99.802	By MS/MS	By MS/MS	By MS/MS	By matching	By MS/MS	By MS/MS	1	1	1	1	1	1	34216000	0	7963100	9749500	3081300	7362000	6060100			804	163	836	7327;7328;7329;7330;7331;7332	17778;17779;17780;17781;17782;17783;17784	17783		7	0	17626000	11675000	8946200	8024800	10171000
IGLHEVEVK	ARSSVAVPYVIVPLKIGLHEVEVKAAVYNH	VIVPLKIGLHEVEVKAAVYNHFISDGVKKT	K	I	G	V	K	A	0	0	0	0	0	0	2	1	1	1	1	1	0	0	0	0	0	0	0	2	0	0	9	0	1022.58	CON__Q2UVX4	CON__Q2UVX4	904	912			yes	yes	2	0.00014975	130.56	By MS/MS	By matching	By MS/MS	By matching	By MS/MS	By MS/MS	1	1	1	1	1	1	56687000	15720000	3655700	9196800	2057800	12583000	13474000		+	805	103	837	7333;7334;7335;7336;7337;7338	17785;17786;17787;17788;17789;17790;17791;17792;17793;17794;17795;17796	17786		12	15720000	8091800	11013000	5974700	13715000	22615000
IGPAPAFAGDTISLTITK	LNFQTGLLVPAHIFRIGPAPAFAGDTISLT	APAFAGDTISLTITKGNEEGYFVTRRLNAY	R	I	G	T	K	G	3	0	0	1	0	0	0	2	0	3	1	1	0	1	2	1	3	0	0	0	0	0	18	0	1771.97	Q99K58;Q3TGL4;P37889	Q99K58	1096	1113	Fbln2	Fibulin-2	yes	no	2	2.9308e-23	125.61	By MS/MS	By MS/MS	By MS/MS	By MS/MS	By MS/MS	By MS/MS	1	1	1	1	1	1	160340000	44825000	16663000	35209000	15079000	39206000	9358000			806	186	838	7339;7340;7341;7342;7343;7344	17797;17798;17799;17800;17801;17802;17803;17804;17805;17806;17807;17808;17809	17801		13	44825000	36884000	42163000	43781000	42735000	15707000
IGVPLSVAVK	LQKPRLLLFSPSVVRIGVPLSVAVKLQDAP	PSVVRIGVPLSVAVKLQDAPSGQVVRGSVF	R	I	G	V	K	L	1	0	0	0	0	0	0	1	0	1	1	1	0	0	1	1	0	0	0	3	0	0	10	0	981.622	CON__ENSEMBL:ENSBTAP00000007350;CON__P01030	CON__ENSEMBL:ENSBTAP00000007350	33	42			no	no	2	0.014407	65.305	By MS/MS	By matching	By MS/MS	By matching	By matching	By MS/MS	1	1	1	1	1	1	27450000	7229000	3912200	5935200	1580000	5240400	3553200		+	807	45;64	839	7345;7346;7347;7348;7349;7350	17810;17811;17812;17813;17814;17815	17811		6	7229000	8659600	7107500	4587400	5712200	5963700
IHDGEADIMINFGR	ALKVWSDVTPLRFSRIHDGEADIMINFGRW	RIHDGEADIMINFGRWEHGDGYPFDGKDGL	R	I	H	G	R	W	1	1	1	2	0	0	1	2	1	3	0	0	1	1	0	0	0	0	0	0	0	0	14	0	1586.75	Q3UG07;P33434	Q3UG07	162	175	Mmp2	72 kDa type IV collagenase;PEX	yes	no	3	1.3179e-08	77.185	By MS/MS	By MS/MS	By MS/MS	By MS/MS	By MS/MS	By matching	1	1	3	1	1	1	40993000	10519000	5513100	8517200	3879300	9541000	3023200			808	185	840	7351;7352;7353;7354;7355;7356;7357;7358	17816;17817;17818;17819;17820;17821;17822;17823;17824;17825;17826;17827;17828;17829;17830;17831	17817		16	10519000	12203000	10200000	11263000	10400000	5074200
IHELYLPK	PETLTRWRNSLQPRRIHELYLPKFSIKSNY	NSLQPRRIHELYLPKFSIKSNYELNDILSQ	R	I	H	P	K	F	0	0	0	0	0	0	1	0	1	1	2	1	0	0	1	0	0	0	1	0	0	0	8	0	1011.58	CON__A2I7N0;CON__Q9TTE1	CON__Q9TTE1	301	308			no	no	2	0.046268	77.058	By MS/MS	By matching	By MS/MS	By matching	By MS/MS	By matching	1	1	1	1	1	1	123400000	36862000	7767300	25658000	6644100	23105000	23364000		+	809	124;43	841	7359;7360;7361;7362;7363;7364	17832;17833;17834	17834		3	36862000	17193000	30725000	19290000	25185000	39214000
IHFPLATYAPVISAEK	VDLTEFQTNLVPYPRIHFPLATYAPVISAE	HFPLATYAPVISAEKAYHEQLTVAEITNAC	R	I	H	E	K	A	3	0	0	0	0	0	1	0	1	2	1	1	0	1	2	1	1	0	1	1	0	0	16	0	1755.96	Q52L87;Q3TIZ0;P68373;P68369;P05213;Q99KA2;Q9D9Y2;Q5FW91;P05214;A0A0A0MQA5;P68368	Q52L87	265	280	Tuba1c;Tuba1a;Tuba1b;Tuba3a;Tuba4a	Tubulin alpha-1C chain;Tubulin alpha-1A chain;Tubulin alpha-1B chain;Tubulin alpha-3 chain;Tubulin alpha-4A chain	yes	no	3	0.00014146	53.995	By MS/MS	By MS/MS	By MS/MS	By MS/MS			1	1	1	2			23966000	9584000	0	8884000	5498400	0	0			810	152	842	7365;7366;7367;7368;7369	17835;17836;17837;17838;17839;17840	17836		6	9584000	0	10639000	15964000	0	0
IHLYTLNDNAR	RSYTITGLQPGTDYKIHLYTLNDNARSSPV	TDYKIHLYTLNDNARSSPVIIDASTAIDAP	K	I	H	A	R	S	1	1	2	1	0	0	0	0	1	1	2	0	0	0	0	0	1	0	1	0	0	0	11	0	1328.68	Q3UGY5;A0A087WR50;P11276;Q3UHL6;Q3UHR1;A0A087WS56;A0A087WSN6;Q3UH17;B9EHT6;Q3TCF1;B7ZNJ1;Q3TBB4;Q3UZF9;Q8R3F3;A0A087WS99	Q3UGY5	1880	1890	Fn1	Fibronectin;Anastellin	yes	no	2;3	1.2582e-05	83.499	By MS/MS	By MS/MS	By MS/MS	By MS/MS	By MS/MS	By MS/MS	2	2	2	2	2	2	119670000	31006000	14856000	23535000	8241600	24293000	17740000			811	1	843	7370;7371;7372;7373;7374;7375;7376;7377;7378;7379;7380;7381	17841;17842;17843;17844;17845;17846;17847;17848;17849;17850;17851;17852;17853;17854;17855;17856;17857	17854		17	31006000	32884000	28184000	23929000	26481000	29775000
IIDGVPVEITEK	TEVIHGEPVIKKYTKIIDGVPVEITEKQTR	YTKIIDGVPVEITEKQTREERIITGPEIKY	K	I	I	E	K	Q	0	0	0	1	0	0	2	1	0	3	0	1	0	0	1	0	1	0	0	2	0	0	12	0	1311.73	Q62009;A0A097BW18;Q3U4U1;A0A097BW21;Q6GUA3;F7C9H0;CON__Q2KJC7	Q62009	738	749	Postn	Periostin	yes	no	2	6.4428e-05	96.015	By MS/MS	By MS/MS	By MS/MS	By MS/MS	By MS/MS	By MS/MS	1	1	1	1	1	1	94002000	25797000	11216000	25708000	5420700	14079000	11782000			812	224	844	7382;7383;7384;7385;7386;7387	17858;17859;17860;17861;17862;17863;17864;17865;17866;17867;17868;17869;17870;17871;17872;17873;17874;17875;17876;17877;17878;17879;17880	17858		23	25797000	24826000	30786000	15738000	15346000	19775000
IIEPQGLR	LKPGRLAKHLEVDVRIIEPQGLRSLHVLDT	HLEVDVRIIEPQGLRSLHVLDTFDGHFDGV	R	I	I	L	R	S	0	1	0	0	0	1	1	1	0	2	1	0	0	0	1	0	0	0	0	0	0	0	8	0	924.539	CON__Q9TRI1	CON__Q9TRI1	215	222			yes	yes	2	0.0047732	122.79	By MS/MS	By MS/MS	By MS/MS	By MS/MS	By MS/MS	By MS/MS	1	1	1	1	1	1	764770000	185350000	73632000	154550000	51661000	149630000	149940000		+	813	122	845	7388;7389;7390;7391;7392;7393	17881;17882;17883;17884;17885;17886;17887;17888;17889;17890;17891;17892;17893;17894;17895;17896;17897;17898;17899;17900;17901;17902;17903	17899		23	185350000	162980000	185080000	149990000	163100000	251660000
IIGYTPDLDPETVDDAFAR	FPRKPKWDKNQITYRIIGYTPDLDPETVDD	TPDLDPETVDDAFARALKVWSDVTPLRFSR	R	I	I	A	R	A	2	1	0	4	0	0	1	1	0	2	1	0	0	1	2	0	2	0	1	1	0	0	19	0	2107.01	Q3UG07;P33434	Q3UG07	128	146	Mmp2	72 kDa type IV collagenase;PEX	yes	no	2	2.1032e-09	73.624	By matching	By MS/MS	By MS/MS	By MS/MS		By MS/MS	1	1	1	1		1	117510000	38831000	14278000	24866000	12208000	0	27329000			814	185	846	7394;7395;7396;7397;7398	17904;17905;17906;17907	17907		4	38831000	31604000	29777000	35444000	0	45870000
IILQGSPVVQMAEDAVDGER	ADLSDQVPDTDSETRIILQGSPVVQMAEDA	SPVVQMAEDAVDGERLKHLIVTPAGCGEQN	R	I	I	E	R	L	2	1	0	2	0	2	2	2	0	2	1	0	1	0	1	1	0	0	0	3	0	0	20	0	2126.07	P01027	P01027	980	999	C3	Complement C3;Complement C3 beta chain;C3-beta-c;Complement C3 alpha chain;C3a anaphylatoxin;Acylation stimulating protein;Complement C3b alpha chain;Complement C3c alpha chain fragment 1;Complement C3dg fragment;Complement C3g fragment;Complement C3d fragment;Complement C3f fragment;Complement C3c alpha chain fragment 2	yes	yes	2;3	3.4775e-142	206.2	By MS/MS	By MS/MS	By MS/MS	By MS/MS	By MS/MS	By MS/MS	2	1	3	2	2	2	472190000	16457000	2436900	14657000	100850000	267780000	70006000			815	148	847	7399;7400;7401;7402;7403;7404;7405;7406;7407;7408;7409;7410	17908;17909;17910;17911;17912;17913;17914;17915;17916;17917;17918;17919;17920;17921;17922;17923;17924;17925;17926;17927;17928;17929;17930;17931;17932;17933;17934;17935;17936;17937;17938;17939;17940;17941;17942;17943;17944;17945;17946;17947;17948;17949;17950;17951;17952;17953;17954;17955;17956;17957	17934		50	16457000	5394200	17552000	292810000	291890000	117500000
IINEPTAAAIAYGLDK	ATKDAGTIAGLNVLRIINEPTAAAIAYGLD	INEPTAAAIAYGLDKKVGAERNVLIFDLGG	R	I	I	D	K	K	4	0	1	1	0	0	1	1	0	3	1	1	0	0	1	0	1	0	1	0	0	0	16	0	1658.89	Q9DC41;Q3U9G2;Q3U6V3;Q3TWF2;Q3TKF8;Q3TI47;P20029;Q3UEM8;Q3U7T8;Q9QWU1;Q3TB63;Q3UDS0;Q3UBA6;Q3U9L2;Q3TZJ3;Q3TQ13;Q3TH56;Q3TEK2;P63017;Q3ULM1;Q504P4;Q3TF16;Q3KQJ4;Q3TH04;B7U582;P17156;B2CSK2;A1L347;P16627	Q3TB63	172	187	Hspa5;Hspa8;Hspa2;Hspa1l	78 kDa glucose-regulated protein;Heat shock cognate 71 kDa protein;Heat shock-related 70 kDa protein 2;Heat shock 70 kDa protein 1-like	no	no	3	0.0088528	35.329	By MS/MS	By matching	By matching	By matching	By matching	By MS/MS	1	1	1	1	1	1	19748000	4656700	2480200	4642700	1264800	3772500	2930900			816	196;176	848	7411;7412;7413;7414;7415;7416	17958;17959	17958		2	4656700	5489900	5559700	3672200	4112200	4919200
IINEPTAAAIAYGLDKK	ATKDAGTIAGLNVLRIINEPTAAAIAYGLD	NEPTAAAIAYGLDKKVGAERNVLIFDLGGG	R	I	I	K	K	V	4	0	1	1	0	0	1	1	0	3	1	2	0	0	1	0	1	0	1	0	0	0	17	1	1786.98	Q3TB63;Q3UDS0;Q3UBA6;Q3U9L2;Q3TZJ3;Q3TQ13;Q3TH56;Q3TEK2;P63017;Q3ULM1;Q504P4;Q3TF16;Q3KQJ4;Q3TH04;B7U582;P17156	Q3TB63	172	188	Hspa8;Hspa2	Heat shock cognate 71 kDa protein;Heat shock-related 70 kDa protein 2	yes	no	3	3.8612e-07	56.407	By MS/MS	By MS/MS	By MS/MS				1	1	2				32644000	12280000	8792100	11571000	0	0	0			817	196	849	7417;7418;7419;7420	17960;17961;17962	17960		3	12280000	19461000	13857000	0	0	0
IINEPTAAAIAYGLDKR	ATKDAGTIAGLNVMRIINEPTAAAIAYGLD	NEPTAAAIAYGLDKREGEKNILVFDLGGGT	R	I	I	K	R	E	4	1	1	1	0	0	1	1	0	3	1	1	0	0	1	0	1	0	1	0	0	0	17	1	1814.99	Q9DC41;Q3U9G2;Q3U6V3;Q3TWF2;Q3TKF8;Q3TI47;P20029;Q3UEM8;Q3U7T8	Q9DC41	199	215	Hspa5	78 kDa glucose-regulated protein	yes	no	3	0.0003146	40.962	By MS/MS		By matching				1		1				6945400	3590800	0	3354600	0	0	0			818	176	850	7421;7422	17963	17963		1	3590800	0	4017200	0	0	0
IISLETYNLFR	YVRRRLTAEDLYEARIISLETYNLFREGTK	YEARIISLETYNLFREGTKNLREVLEMESA	R	I	I	F	R	E	0	1	1	0	0	0	1	0	0	2	2	0	0	1	0	1	1	0	1	0	0	0	11	0	1367.74	E9Q3W4;Q6S390;Q6S388;Q6S392;Q6S393;Q6S387;Q6S385;Q9QXS1	E9Q3W4	3496	3506	Plec	Plectin	yes	no	2	0.035427	45.997	By MS/MS						1						0	0	0	0	0	0	0			819	138	851	7423	17964	17964		1	0	0	0	0	0	0
IISVTCSFFNSQAPTPR	ICHGSLGEPQGNQGKIISVTCSFFNSQAPT	SVTCSFFNSQAPTPRGENATVNQRPANPSK	K	I	I	P	R	G	1	1	1	0	1	1	0	0	0	2	0	0	0	2	2	3	2	0	0	1	0	0	17	0	1910.96	CON__Q58D62	CON__Q58D62	252	268			yes	yes	2;3	2.1196e-215	262	By MS/MS	By MS/MS	By MS/MS	By MS/MS	By MS/MS	By MS/MS	3	4	2	3	2	2	739590000	227300000	59381000	108480000	101870000	167270000	75295000		+	820	117	852	7424;7425;7426;7427;7428;7429;7430;7431;7432;7433;7434;7435;7436;7437;7438;7439	17965;17966;17967;17968;17969;17970;17971;17972;17973;17974;17975;17976;17977;17978;17979;17980;17981;17982;17983;17984;17985;17986;17987;17988;17989;17990;17991;17992;17993;17994;17995;17996;17997;17998;17999;18000;18001;18002;18003;18004;18005;18006;18007;18008;18009;18010;18011;18012;18013;18014;18015	17966		51	227300000	131440000	129910000	295760000	182330000	126380000
IITHPNFNGNTLDNDIMLIK	IDVLEGNEQFINAAKIITHPNFNGNTLDND	NFNGNTLDNDIMLIKLSSPATLNSRVATVS	K	I	I	I	K	L	0	0	4	2	0	0	0	1	1	4	2	1	1	1	1	0	2	0	0	0	0	0	20	0	2282.17	CON__P00761	CON__P00761	78	97			yes	yes	2;3;4	2.8313e-184	240.92	By MS/MS	By MS/MS	By MS/MS	By MS/MS	By MS/MS	By MS/MS	6	7	6	7	7	6	3903600000	908560000	385210000	709360000	353710000	900930000	645860000		+	821	62	853;854	7440;7441;7442;7443;7444;7445;7446;7447;7448;7449;7450;7451;7452;7453;7454;7455;7456;7457;7458;7459;7460;7461;7462;7463;7464;7465;7466;7467;7468;7469;7470;7471;7472;7473;7474;7475;7476;7477;7478	18016;18017;18018;18019;18020;18021;18022;18023;18024;18025;18026;18027;18028;18029;18030;18031;18032;18033;18034;18035;18036;18037;18038;18039;18040;18041;18042;18043;18044;18045;18046;18047;18048;18049;18050;18051;18052;18053;18054;18055;18056;18057;18058;18059;18060;18061;18062;18063;18064;18065;18066;18067;18068;18069;18070;18071;18072;18073;18074;18075;18076;18077;18078;18079;18080;18081;18082;18083;18084;18085;18086;18087;18088;18089;18090;18091;18092;18093;18094;18095;18096;18097;18098;18099;18100;18101;18102;18103;18104;18105;18106;18107;18108;18109;18110;18111;18112;18113;18114;18115;18116;18117;18118;18119;18120;18121;18122;18123;18124;18125;18126	18068	19	110	908560000	852650000	849470000	1027000000	982040000	1084000000
IITILEEEVQVSVCGLYTYGKPVPGR	EFVLPKFEVQVRMPKIITILEEEVQVSVCG	SVCGLYTYGKPVPGRVTMNMCRKYRNPSNC	K	I	I	G	R	V	0	1	0	0	1	1	3	3	0	3	2	1	0	0	2	1	2	0	2	4	0	0	26	1	2906.55	CON__ENSEMBL:ENSBTAP00000024146	CON__ENSEMBL:ENSBTAP00000024146	238	263			yes	yes	3	6.6267e-05	44.258	By MS/MS	By MS/MS		By matching	By MS/MS	By matching	1	1		1	1	1	29876000	6887600	7625000	0	3725100	9246200	2391900		+	822	53	855	7479;7480;7481;7482;7483	18127;18128;18129	18127		3	6887600	16878000	0	10815000	10079000	4014500
ILDDEIFEGDIQQLLFVSDNR	HPIIDTNGIVMFGSRILDDEIFEGDIQQLL	FEGDIQQLLFVSDNRAAYDYCEHYSPDCDT	R	I	L	N	R	A	0	1	1	4	0	2	2	1	0	3	3	0	0	2	0	1	0	0	0	1	0	0	21	0	2478.23	B1AWB9;O88207	B1AWB9	211	231	Col5a1	Collagen alpha-1(V) chain	yes	no	3	1.6029e-08	56.54	By MS/MS	By MS/MS	By matching		By MS/MS		1	1	1		1		14240000	2714400	2572500	3280400	0	5673000	0			823	35	856	7484;7485;7486;7487	18130;18131;18132;18133	18133		4	2714400	5694200	3928300	0	6183800	0
ILDDLSPHDQFDLISFSSEATTWKPLLVPASTENVNEAK	MMGRKIKQTREALIKILDDLSPHDQFDLIS	PLLVPASTENVNEAKSYATGIQAQGGTNIN	K	I	L	A	K	S	3	0	2	4	0	1	3	0	1	2	5	2	0	2	3	5	3	1	0	2	0	0	39	1	4327.15	CON__Q3T052	CON__Q3T052	301	339			yes	yes	3;4	3.0973e-41	92.732	By MS/MS	By MS/MS	By MS/MS	By MS/MS	By MS/MS	By MS/MS	2	2	2	2	2	2	1417200000	250680000	191780000	375450000	183320000	338770000	77155000		+	824	114	857	7488;7489;7490;7491;7492;7493;7494;7495;7496;7497;7498;7499	18134;18135;18136;18137;18138;18139;18140;18141;18142;18143;18144;18145;18146;18147;18148;18149;18150;18151;18152;18153;18154;18155;18156;18157;18158	18135		25	250680000	424520000	449600000	532250000	369270000	129500000
ILEFFGLK	ILFIFIDSDHTDNQRILEFFGLKKEECPAV	DHTDNQRILEFFGLKKEECPAVRLITLEEE	R	I	L	L	K	K	0	0	0	0	0	0	1	1	0	1	2	1	0	2	0	0	0	0	0	0	0	0	8	0	965.559	Q3UDR2;Q3URP6;Q3UBY9;Q3U738;Q3TWE3;Q3TIM0;Q3THC3;Q3TGS0;Q3TF72;P09103;Q3TT76;Q3UJA8;Q3UA23	Q3UDR2	303	310	P4hb	Protein disulfide-isomerase	yes	no	2	0.041826	79.597	By MS/MS	By matching	By MS/MS	By matching	By matching	By matching	1	1	1	1	1	1	15482000	4533700	1870500	4216000	1125300	2378200	1358700			825	159	858	7500;7501;7502;7503;7504;7505	18159;18160	18159		2	4533700	4140400	5048700	3267100	2592300	2280400
ILELLPALTTLMNHNR	ASFAFNISHVSNKVRILELLPALTTLMNHN	LELLPALTTLMNHNRYLIESGNEDGFFKIN	R	I	L	N	R	Y	1	1	2	0	0	0	1	0	1	1	5	0	1	0	1	0	2	0	0	0	0	0	16	0	1848.03	Q7TMG6;Q99L19;Q3TNW1;O88840;Q61554	Q7TMG6	119	134	Fbn1	Fibrillin-1	yes	no	3	0.018341	55.66	By MS/MS	By matching	By MS/MS	By matching	By MS/MS	By matching	1	1	1	1	1	1	33305000	8039400	4567100	5506400	1783200	7278000	6130500			826	147	859	7506;7507;7508;7509;7510;7511	18161;18162;18163	18163		0	8039400	10109000	6594000	5177400	7933200	10290000
ILESGPFVSCVK	HEANKCASFRENVLRILESGPFVSCVKKTS	VLRILESGPFVSCVKKTSHMDCIKAISNNE	R	I	L	V	K	K	0	0	0	0	1	0	1	1	0	1	1	1	0	1	1	2	0	0	0	2	0	0	12	0	1321.7	CON__Q0IIK2;CON__Q29443	CON__Q0IIK2	48	59			yes	no	2	5.3777e-13	161.76	By MS/MS	By MS/MS	By MS/MS	By MS/MS	By MS/MS	By MS/MS	1	1	1	2	1	1	1106300000	220090000	100580000	151630000	124690000	247810000	261490000		+	827	89	860	7512;7513;7514;7515;7516;7517;7518	18164;18165;18166;18167;18168;18169;18170;18171;18172;18173;18174;18175;18176;18177;18178;18179;18180;18181;18182;18183;18184;18185;18186;18187;18188;18189;18190;18191;18192;18193;18194;18195;18196;18197;18198;18199;18200;18201;18202;18203;18204;18205;18206;18207;18208;18209;18210;18211;18212;18213;18214;18215;18216;18217;18218;18219;18220	18175		57	220090000	222640000	181580000	362020000	270120000	438900000
ILESGPFVSCVKK	HEANKCASFRENVLRILESGPFVSCVKKTS	LRILESGPFVSCVKKTSHMDCIKAISNNEA	R	I	L	K	K	T	0	0	0	0	1	0	1	1	0	1	1	2	0	1	1	2	0	0	0	2	0	0	13	1	1449.79	CON__Q0IIK2;CON__Q29443	CON__Q0IIK2	48	60			yes	no	2;3	3.1705e-18	145.29	By MS/MS	By MS/MS	By MS/MS	By MS/MS	By MS/MS	By MS/MS	2	2	2	2	2	2	676880000	168780000	70053000	71459000	47022000	155790000	163770000		+	828	89	861	7519;7520;7521;7522;7523;7524;7525;7526;7527;7528;7529;7530	18221;18222;18223;18224;18225;18226;18227;18228;18229;18230;18231;18232;18233;18234;18235;18236;18237;18238;18239;18240;18241;18242;18243;18244;18245;18246;18247;18248;18249;18250;18251;18252;18253;18254;18255;18256;18257;18258;18259;18260;18261;18262;18263;18264	18228		44	168780000	155060000	85573000	136520000	169820000	274880000
ILESTLK	ELSRKTRIPEVFLTKILESTLKSLDECCHS	IPEVFLTKILESTLKSLDECCHSESSTACL	K	I	L	L	K	S	0	0	0	0	0	0	1	0	0	1	2	1	0	0	0	1	1	0	0	0	0	0	7	0	802.48	CON__ENSEMBL:ENSBTAP00000018229;CON__Q3MHN5	CON__ENSEMBL:ENSBTAP00000018229	363	369			no	no	2	0.013531	124.37	By MS/MS	By MS/MS	By MS/MS	By matching	By MS/MS	By MS/MS	1	1	1	1	1	1	465760000	99742000	52687000	113250000	1556200	100770000	97762000		+	829	50;107	862	7531;7532;7533;7534;7535;7536	18265;18266;18267;18268;18269;18270;18271;18272;18273	18268		9	99742000	116620000	135620000	4518200	109840000	164080000
ILGDMRPGDYFDLVLFGSAVQSWK	MEGQKLKQTKEALHKILGDMRPGDYFDLVL	YFDLVLFGSAVQSWKGSLVQASPANLEAAR	K	I	L	W	K	G	1	1	0	3	0	1	0	3	0	1	3	1	1	2	1	2	0	1	1	2	0	0	24	1	2713.36	CON__Q0VCM5	CON__Q0VCM5	313	336			yes	yes	3	0.0047245	33.665	By MS/MS	By matching	By matching	By matching	By MS/MS		1	1	1	1	1		36825000	10858000	4990500	6473100	4983300	9519500	0		+	830	91	863	7537;7538;7539;7540;7541	18274;18275	18274		2	10858000	11047000	7751600	14468000	10377000	0
ILGPLSYSK	EVNELEKFDVKSFCKILGPLSYSKIKHLRL	VKSFCKILGPLSYSKIKHLRLDGNHITQTS	K	I	L	S	K	I	0	0	0	0	0	0	0	1	0	1	2	1	0	0	1	2	0	0	1	0	0	0	9	0	976.559	CON__Q05443;P51885	CON__Q05443	301	309	Lum	Lumican	yes	no	2	0.0090152	90.657	By MS/MS	By matching	By MS/MS	By MS/MS	By MS/MS	By MS/MS	1	1	1	1	1	1	85830000	17548000	10537000	15802000	7790800	17026000	17126000		+	831	87	864	7542;7543;7544;7545;7546;7547	18276;18277;18278;18279;18280;18281;18282	18276		7	17548000	23323000	18923000	22620000	18559000	28745000
ILLAELEQLK	ANYIDKVRFLEQQNKILLAELEQLKGQGKS	EQQNKILLAELEQLKGQGKSRLGDLYEEEM	K	I	L	L	K	G	1	0	0	0	0	1	2	0	0	1	4	1	0	0	0	0	0	0	0	0	0	0	10	0	1168.71	Q5FWJ3;Q3U6S1;P20152;Q3V2S4;Q3TFD9;A0A0A6YWC8;Q3UD36;Q3UAX1;Q3TWV0;A4IF59	Q5FWJ3	130	139	Vim	Vimentin	yes	no	2	0.00051356	122.52	By MS/MS	By MS/MS	By MS/MS	By MS/MS	By MS/MS	By MS/MS	1	1	1	1	1	1	129770000	34087000	16295000	45337000	7093400	16690000	10269000			832	177	865	7548;7549;7550;7551;7552;7553	18283;18284;18285;18286;18287;18288;18289;18290;18291;18292;18293;18294;18295;18296;18297;18298;18299;18300;18301;18302;18303;18304;18305;18306;18307	18297		25	34087000	36069000	54292000	20595000	18193000	17235000
ILLAELEQLKGQGK	ANYIDKVRFLEQQNKILLAELEQLKGQGKS	KILLAELEQLKGQGKSRLGDLYEEEMRELR	K	I	L	G	K	S	1	0	0	0	0	2	2	2	0	1	4	2	0	0	0	0	0	0	0	0	0	0	14	1	1538.9	Q5FWJ3;Q3U6S1;P20152;Q3V2S4;Q3TFD9;A0A0A6YWC8;Q3UD36;Q3UAX1;Q3TWV0;A4IF59	Q5FWJ3	130	143	Vim	Vimentin	yes	no	3	2.0424e-44	154.28	By MS/MS	By MS/MS	By MS/MS	By MS/MS	By MS/MS	By MS/MS	1	1	1	1	1	1	303140000	89577000	38577000	79198000	16116000	43049000	36626000			833	177	866	7554;7555;7556;7557;7558;7559	18308;18309;18310;18311;18312;18313;18314;18315;18316;18317;18318;18319;18320;18321;18322;18323;18324;18325;18326;18327;18328;18329;18330;18331;18332;18333;18334;18335;18336;18337	18322		30	89577000	85391000	94840000	46790000	46925000	61473000
ILLQGTPVAQMTEDAIDGER	ADLSDQVPDTESETKILLQGTPVAQMTEDA	TPVAQMTEDAIDGERLKHLIQTPSGCGEQN	K	I	L	E	R	L	2	1	0	2	0	2	2	2	0	2	2	0	1	0	1	0	2	0	0	1	0	0	20	0	2156.08	CON__Q2UVX4	CON__Q2UVX4	979	998			yes	yes	2;3	2.592e-142	174.19	By MS/MS	By MS/MS	By MS/MS	By MS/MS	By MS/MS	By MS/MS	3	3	2	3	3	3	639480000	134540000	58405000	113880000	64433000	160170000	108040000		+	834	103	867;868	7560;7561;7562;7563;7564;7565;7566;7567;7568;7569;7570;7571;7572;7573;7574;7575;7576	18338;18339;18340;18341;18342;18343;18344;18345;18346;18347;18348;18349;18350;18351;18352;18353;18354;18355;18356;18357;18358;18359;18360;18361;18362;18363;18364;18365;18366;18367;18368;18369;18370;18371;18372;18373;18374;18375;18376;18377;18378;18379;18380;18381;18382;18383;18384;18385;18386;18387;18388;18389;18390;18391;18392;18393;18394;18395;18396;18397;18398;18399;18400;18401;18402;18403;18404;18405;18406	18369	46	69	134540000	129280000	136380000	187070000	174590000	181340000
ILSLAQDQVGGSAEK	LHRDSSTWLTAFVLKILSLAQDQVGGSAEK	ILSLAQDQVGGSAEKLQETATWLLSQQRDD	K	I	L	E	K	L	2	0	0	1	0	2	1	2	0	1	2	1	0	0	0	2	0	0	0	1	0	0	15	0	1514.79	CON__P01030	CON__P01030	1083	1097			yes	yes	2	3.8475e-08	103.34	By MS/MS	By MS/MS	By MS/MS	By MS/MS	By MS/MS	By MS/MS	1	1	1	1	2	1	57902000	15936000	0	11113000	5566700	14392000	10895000		+	835	64	869	7577;7578;7579;7580;7581;7582;7583	18407;18408;18409;18410;18411;18412;18413;18414;18415;18416;18417;18418	18409		12	15936000	0	13308000	16162000	15688000	18287000
ILSLAQDQVGGSPEK	LHRDSSTWLTAFVLKILSLAQDQVGGSPEK	ILSLAQDQVGGSPEKLQETAMWLLSQQRDD	K	I	L	E	K	L	1	0	0	1	0	2	1	2	0	1	2	1	0	0	1	2	0	0	0	1	0	0	15	0	1540.81	CON__ENSEMBL:ENSBTAP00000007350	CON__ENSEMBL:ENSBTAP00000007350	1084	1098			yes	yes	2	1.9198e-12	105.46	By MS/MS	By MS/MS	By MS/MS				1	2	1				35364000	10077000	10531000	14756000	0	0	0		+	836	45	870	7584;7585;7586;7587	18419;18420;18421;18422;18423	18423		4	10077000	23310000	17671000	0	0	0
ILWESASLLR	VSIQLPSRNSAVRHRILWESASLLRSEETK	AVRHRILWESASLLRSEETKENERFTVKAE	R	I	L	L	R	S	1	1	0	0	0	0	1	0	0	1	3	0	0	0	0	2	0	1	0	0	0	0	10	0	1186.67	CON__Q2UVX4	CON__Q2UVX4	1311	1320			yes	yes	2	0.0030677	90.657	By MS/MS	By MS/MS	By MS/MS	By MS/MS	By MS/MS	By MS/MS	1	1	1	1	1	1	54473000	11642000	5825100	11341000	5809700	11661000	8194000		+	837	103	871	7588;7589;7590;7591;7592;7593	18424;18425;18426;18427;18428;18429;18430;18431;18432;18433;18434;18435;18436;18437;18438;18439;18440;18441;18442;18443;18444	18439		21	11642000	12894000	13581000	16868000	12711000	13753000
ILYHGYSLLYVQGNER	HSQTTDDPLCPPGTKILYHGYSLLYVQGNE	LYHGYSLLYVQGNERAHGQDLGTAGSCLRK	K	I	L	E	R	A	0	1	1	0	0	1	1	2	1	1	3	0	0	0	0	1	0	0	3	1	0	0	16	0	1923.98	A0A1B0GSI7;P02463;A0A1B0GRC0	A0A1B0GSI7	1466	1481	Col4a1	Collagen alpha-1(IV) chain;Arresten	yes	no	3	1.7639e-08	74.769	By MS/MS	By MS/MS	By MS/MS	By MS/MS	By MS/MS	By MS/MS	1	2	2	1	1	1	42041000	7180300	6075700	9862100	4395500	9379900	5147400			838	10	872	7594;7595;7596;7597;7598;7599;7600;7601	18445;18446;18447;18448;18449;18450;18451;18452;18453;18454;18455;18456;18457;18458;18459;18460	18446		16	7180300	13449000	11810000	12762000	10224000	8639500
IMKGEADAMSLDGGYLYIAGK	IECETAENTEECIAKIMKGEADAMSLDGGY	DAMSLDGGYLYIAGKCGLVPVLAENYKTEG	K	I	M	G	K	C	3	0	0	2	0	0	1	4	0	2	2	2	2	0	0	1	0	0	2	0	0	0	21	1	2202.07	CON__Q0IIK2;CON__Q29443	CON__Q0IIK2	403	423			yes	no	2;3	1.0575e-100	185.33	By MS/MS	By MS/MS	By MS/MS	By MS/MS	By MS/MS	By MS/MS	7	7	6	7	8	7	2239800000	529430000	236630000	389210000	207200000	610640000	266660000		+	839	89	873;874	7602;7603;7604;7605;7606;7607;7608;7609;7610;7611;7612;7613;7614;7615;7616;7617;7618;7619;7620;7621;7622;7623;7624;7625;7626;7627;7628;7629;7630;7631;7632;7633;7634;7635;7636;7637;7638;7639;7640;7641;7642;7643	18461;18462;18463;18464;18465;18466;18467;18468;18469;18470;18471;18472;18473;18474;18475;18476;18477;18478;18479;18480;18481;18482;18483;18484;18485;18486;18487;18488;18489;18490;18491;18492;18493;18494;18495;18496;18497;18498;18499;18500;18501;18502;18503;18504;18505;18506;18507;18508;18509;18510;18511;18512;18513;18514;18515;18516;18517;18518;18519;18520;18521;18522;18523;18524;18525;18526;18527;18528;18529;18530;18531;18532;18533;18534;18535;18536;18537;18538;18539;18540;18541;18542;18543;18544;18545;18546;18547;18548;18549;18550;18551;18552;18553;18554;18555;18556;18557;18558;18559;18560;18561;18562;18563;18564;18565;18566;18567;18568;18569;18570;18571;18572;18573;18574;18575;18576;18577;18578;18579;18580;18581;18582;18583;18584;18585;18586;18587;18588;18589;18590;18591;18592	18533	34;35	132	529430000	523770000	466080000	601580000	665620000	447560000
INDYVEK	AFSINFRDAEEAKKKINDYVEKGSHGKIVE	DAEEAKKKINDYVEKGSHGKIVELVKVLDP	K	I	N	E	K	G	0	0	1	1	0	0	1	0	0	1	0	1	0	0	0	0	0	0	1	1	0	0	7	0	879.434	CON__P34955	CON__P34955	179	185			yes	yes	2	0.056424	68.915	By MS/MS	By matching		By matching			1	1		1			8644900	4270900	3302600	0	1071400	0	0		+	840	80	875	7644;7645;7646	18593;18594	18594		2	4270900	7310200	0	3110800	0	0
IPEVFLTK	KVLDQYIFELSRKTRIPEVFLTKILESTLK	ELSRKTRIPEVFLTKILESTLKSLDECCHS	R	I	P	T	K	I	0	0	0	0	0	0	1	0	0	1	1	1	0	1	1	0	1	0	0	1	0	0	8	0	945.554	CON__ENSEMBL:ENSBTAP00000018229	CON__ENSEMBL:ENSBTAP00000018229	355	362			yes	yes	1;2	0.00035093	143.89	By MS/MS	By MS/MS	By MS/MS	By MS/MS	By MS/MS	By MS/MS	2	2	2	2	2	2	795500000	165830000	68369000	169810000	58897000	168620000	163980000		+	841	50	876	7647;7648;7649;7650;7651;7652;7653;7654;7655;7656;7657;7658	18595;18596;18597;18598;18599;18600;18601;18602;18603;18604;18605;18606;18607;18608;18609;18610;18611;18612;18613;18614;18615;18616;18617;18618;18619;18620;18621;18622;18623;18624;18625;18626;18627;18628;18629;18630;18631;18632	18603		38	165830000	151340000	203350000	171000000	183800000	275220000
IPSKMDFELYLGYEYVTALQNLR	GKDLLFKDSADGFLKIPSKMDFELYLGYEY	LYLGYEYVTALQNLRESKPPDSSKDECMVK	K	I	P	L	R	E	1	1	1	1	0	1	2	1	0	1	4	1	1	1	1	1	1	0	3	1	0	0	23	1	2762.4	CON__Q0IIK2;CON__Q29443	CON__Q0IIK2	328	350			yes	no	3	8.6802e-19	76.733	By MS/MS	By MS/MS	By MS/MS	By MS/MS	By MS/MS		1	1	1	1	1		50683000	16148000	7033000	6258600	5668300	15576000	0		+	842	89	877	7659;7660;7661;7662;7663	18633;18634;18635;18636;18637;18638;18639;18640;18641;18642;18643;18644;18645;18646;18647;18648	18634		16	16148000	15567000	7494700	16457000	16978000	0
IQAIELEDLLR	DLPETLNELHLDHNKIQAIELEDLLRYSKL	DHNKIQAIELEDLLRYSKLYRLGLGHNQIR	K	I	Q	L	R	Y	1	1	0	1	0	1	2	0	0	2	3	0	0	0	0	0	0	0	0	0	0	0	11	0	1311.74	Q3TNY9;P28653;Q7TMW3;Q3UXK8;Q3TAF9	Q3TNY9	242	252	Bgn	Biglycan	yes	no	2	2.463e-06	125.56	By MS/MS	By MS/MS	By MS/MS	By MS/MS	By MS/MS	By MS/MS	1	1	1	1	1	1	58256000	18080000	4016600	12243000	4646700	14262000	5007500			843	181	878	7664;7665;7666;7667;7668;7669	18649;18650;18651;18652;18653;18654;18655;18656;18657	18653		9	18080000	8890800	14661000	13491000	15546000	8404600
IQALQQQADDAEDRAQGLQR	______________________________	QQADDAEDRAQGLQRELDGERERREKAEGD	K	I	Q	Q	R	E	4	2	0	3	0	6	1	1	0	1	2	0	0	0	0	0	0	0	0	0	0	0	20	1	2253.11	Q6IRU2	Q6IRU2	14	33	Tpm4	Tropomyosin alpha-4 chain	yes	yes	3	0.00095598	58.158	By MS/MS	By matching	By matching		By matching	By matching	2	1	2		1	1	84938000	35606000	8517000	24616000	0	9201100	6998000			844	228	879	7670;7671;7672;7673;7674;7675;7676	18658;18659	18658		0	35606000	18852000	29477000	0	10029000	11746000
IQDWYDK	KVQALEEANNDLENKIQDWYDKKGPAAIQK	ANNDLENKIQDWYDKKGPAAIQKNYSPYYN	K	I	Q	D	K	K	0	0	0	2	0	1	0	0	0	1	0	1	0	0	0	0	0	1	1	0	0	0	7	0	966.445	CON__P35527	CON__P35527	185	191			yes	yes	2	0.056424	68.915	By MS/MS		By matching		By matching		1		1		1		10346000	5227000	0	1246600	0	3872700	0		+	845	81	880	7677;7678;7679	18660	18660		1	5227000	0	1492800	0	4221400	0
IQEEGTEVELTGK	LKRQEFEMKIEVEAKIQEEGTEVELTGKGA	AKIQEEGTEVELTGKGATEITTTITKLSFV	K	I	Q	G	K	G	0	0	0	0	0	1	4	2	0	1	1	1	0	0	0	0	2	0	0	1	0	0	13	0	1431.71	CON__ENSEMBL:ENSBTAP00000024146	CON__ENSEMBL:ENSBTAP00000024146	326	338			yes	yes	2	3.2688e-54	188.28	By MS/MS	By MS/MS	By MS/MS	By MS/MS	By MS/MS	By MS/MS	1	1	1	1	1	1	1541300000	363910000	143320000	300200000	126290000	309840000	297770000		+	846	53	881	7680;7681;7682;7683;7684;7685	18661;18662;18663;18664;18665;18666;18667;18668;18669;18670;18671;18672;18673;18674;18675;18676;18677;18678;18679;18680;18681;18682;18683;18684;18685;18686;18687;18688;18689;18690;18691;18692;18693;18694;18695;18696;18697;18698;18699;18700;18701;18702;18703	18687		43	363910000	317240000	359490000	366660000	337730000	499790000
IQHQDWTGGKEFK	EEQFNSTYRVVSALRIQHQDWTGGKEFKCK	LRIQHQDWTGGKEFKCKVHNEGLPAPIVRT	R	I	Q	F	K	C	0	0	0	1	0	2	1	2	1	1	0	2	0	1	0	0	1	1	0	0	0	0	13	1	1572.77	CON__ENSEMBL:ENSBTAP00000024466;CON__ENSEMBL:ENSBTAP00000024462	CON__ENSEMBL:ENSBTAP00000024466	190	202			yes	no	3	0.070416	24.72	By matching	By matching	By matching		By MS/MS	By matching	1	1	1		1	1	35474000	8303800	4266200	6407200	0	8265300	8231300		+	847	54	882	7686;7687;7688;7689;7690	18704	18704		1	8303800	9443300	7672700	0	9009500	13815000
IQIEGDPDFR	SLQPIIKTEGPAMTKIQIEGDPDFRLIKEG	PAMTKIQIEGDPDFRLIKEGETVTEVIHGE	K	I	Q	F	R	L	0	1	0	2	0	1	1	1	0	2	0	0	0	1	1	0	0	0	0	0	0	0	10	0	1188.58	Q62009;A0A097BW18;Q3U4U1;A0A097BW21;Q6GUA3;F7C9H0	Q62009	705	714	Postn	Periostin	yes	no	2	0.0053384	81.548	By MS/MS	By MS/MS	By MS/MS	By matching	By MS/MS	By matching	1	1	1	1	1	1	76145000	24695000	9786500	17678000	4374000	10604000	9007300			848	224	883	7691;7692;7693;7694;7695;7696	18705;18706;18707;18708	18705		4	24695000	21662000	21170000	12699000	11559000	15118000
IQLVEEELDRAQER	AREQAEAEVASLNRRIQLVEEELDRAQERL	RIQLVEEELDRAQERLATALQKLEEAEKAA	R	I	Q	E	R	L	1	2	0	1	0	2	4	0	0	1	2	0	0	0	0	0	0	0	0	1	0	0	14	1	1726.88	D3Z6I8;Q8C7C3;Q58E70;Q3TJ53;E9Q7Q3;D3Z2H9;Q8K0Z5;A0A0R4J1P2;E9Q5J9;P21107;A2AIM5;G5E8R0;E9Q453;G5E8R2;G5E8R1;E9Q456;E9Q455;Q9D1R6;Q6PJ18;Q61344;E9Q448;CON__Q3SX28;B7ZNL3;A2AIM4;A0A2R2Y2P8;Q91VH3;F8WID5;P58774	D3Z6I8	56	69	Tpm3;Tpm3-rs7;Tpm2;Tpm1	Tropomyosin alpha-3 chain;Tropomyosin beta chain	no	no	3	5.2305e-07	83.204	By MS/MS	By MS/MS	By matching	By matching	By matching	By matching	1	1	1	1	1	1	64840000	17733000	7379700	18281000	1731000	9889000	9826900			849	130	884	7697;7698;7699;7700;7701;7702	18709;18710	18709		2	17733000	16335000	21892000	5025700	10779000	16494000
IQPSGGTNINEALLR	ATKTQVADAKNYIEKIQPSGGTNINEALLR	IQPSGGTNINEALLRAIFILNEANNLGMLD	K	I	Q	L	R	A	1	1	2	0	0	1	1	2	0	2	2	0	0	0	1	1	1	0	0	0	0	0	15	0	1581.85	CON__Q9TRI1;Q3UEG7;Q8K016;G3X977;Q61703	CON__Q9TRI1	380	394	Itih2	Inter-alpha-trypsin inhibitor heavy chain H2	no	no	2	2.6627e-31	183	By MS/MS	By MS/MS	By MS/MS	By MS/MS	By MS/MS	By MS/MS	1	1	1	1	1	1	1518800000	341330000	142790000	298170000	133430000	296790000	306290000		+	850	122;142	885	7703;7704;7705;7706;7707;7708	18711;18712;18713;18714;18715;18716;18717;18718;18719;18720;18721;18722;18723;18724;18725;18726;18727;18728;18729;18730;18731;18732;18733;18734;18735;18736;18737;18738;18739;18740;18741;18742;18743;18744;18745;18746;18747;18748;18749;18750;18751;18752	18713		42	341330000	316070000	357060000	387400000	323510000	514090000
IQVLQQQADDAEER	______________________________	KIQVLQQQADDAEERAERLQREVEGERRAR	K	I	Q	E	R	A	2	1	0	2	0	4	2	0	0	1	1	0	0	0	0	0	0	0	0	1	0	0	14	0	1641.8	D3Z6I8;Q8C7C3;Q58E70;Q3TJ53;E9Q7Q3;D3Z2H9	D3Z6I8	14	27	Tpm3;Tpm3-rs7		yes	no	2	0.0010303	70.17	By MS/MS	By matching	By MS/MS	By matching	By matching	By matching	1	1	1	1	1	1	22877000	6855900	2675100	6200700	1668500	3715600	1760800			851	130	886	7709;7710;7711;7712;7713;7714	18753;18754;18755;18756;18757	18757		5	6855900	5921300	7425400	4844400	4050100	2955300
IQVLQQQADDAEERAER	______________________________	VLQQQADDAEERAERLQREVEGERRAREQA	K	I	Q	E	R	L	3	2	0	2	0	4	3	0	0	1	1	0	0	0	0	0	0	0	0	1	0	0	17	1	1997.98	D3Z6I8;Q8C7C3;Q58E70;Q3TJ53;E9Q7Q3;D3Z2H9	D3Z6I8	14	30	Tpm3;Tpm3-rs7		yes	no	3	0.013797	32.995	By MS/MS	By matching	By matching		By matching		1	1	1		1		37099000	15253000	5530200	10531000	0	5785700	0			852	130	887	7715;7716;7717;7718	18758	18758		1	15253000	12241000	12611000	0	6306600	0
IRIDSLSAQLSQLQK	SNLVGAAHEELQQSRIRIDSLSAQLSQLQK	IRIDSLSAQLSQLQKQLAAKEAKLRDLEDS	R	I	R	Q	K	Q	1	1	0	1	0	3	0	0	0	2	3	1	0	0	0	3	0	0	0	0	0	0	15	1	1698.96	P48678	P48678	297	311	Lmna	Prelamin-A/C;Lamin-A/C	yes	yes	3	3.3624e-10	89.624	By MS/MS	By MS/MS	By MS/MS	By matching	By MS/MS		1	1	2	1	1		45301000	9917900	7408500	16985000	2327600	8661400	0			853	190	888	7719;7720;7721;7722;7723;7724	18759;18760;18761;18762;18763;18764;18765;18766;18767;18768;18769;18770	18760		12	9917900	16399000	20340000	6757900	9441300	0
IRLENEIQTYR	TECQNTEYQQLLDIKIRLENEIQTYRSLLE	LDIKIRLENEIQTYRSLLEGEGSSGGGGRG	K	I	R	Y	R	S	0	2	1	0	0	1	2	0	0	2	1	0	0	0	0	0	1	0	1	0	0	0	11	1	1433.76	CON__P13645	CON__P13645	440	450			yes	yes	2;3	6.088e-06	103.08	By MS/MS	By MS/MS	By MS/MS	By MS/MS	By MS/MS	By MS/MS	2	2	2	2	2	2	140110000	42991000	8898100	18221000	9975100	29326000	30700000		+	854	75	889	7725;7726;7727;7728;7729;7730;7731;7732;7733;7734;7735;7736	18771;18772;18773;18774;18775;18776;18777;18778;18779;18780;18781;18782;18783;18784;18785;18786;18787	18786		17	42991000	19696000	21820000	28961000	31967000	51528000
IRYYTYLVMNK	NVNFHLRTDPGHEAKIRYYTYLVMNKGKLL	HEAKIRYYTYLVMNKGKLLKAGRQVREPGQ	K	I	R	N	K	G	0	1	1	0	0	0	0	0	0	1	1	1	1	0	0	0	1	0	3	1	0	0	11	1	1462.76	P01027	P01027	487	497	C3	Complement C3;Complement C3 beta chain;C3-beta-c;Complement C3 alpha chain;C3a anaphylatoxin;Acylation stimulating protein;Complement C3b alpha chain;Complement C3c alpha chain fragment 1;Complement C3dg fragment;Complement C3g fragment;Complement C3d fragment;Complement C3f fragment;Complement C3c alpha chain fragment 2	yes	yes	3	0.00026095	73.781				By MS/MS	By MS/MS	By MS/MS				2	1	2	20951000	0	0	0	3689000	7645100	9617000			855	148	890	7737;7738;7739;7740;7741	18788;18789;18790;18791;18792;18793;18794;18795	18790		8	0	0	0	10711000	8333400	16141000
IRYYTYMIMNK	NVNFHLRTDPGEQAKIRYYTYMIMNKGKLL	EQAKIRYYTYMIMNKGKLLKVGRQYREPGQ	K	I	R	N	K	G	0	1	1	0	0	0	0	0	0	2	0	1	2	0	0	0	1	0	3	0	0	0	11	1	1494.74	CON__Q2UVX4	CON__Q2UVX4	485	495			yes	yes	3	0.00061027	66.595	By MS/MS	By matching	By MS/MS		By MS/MS	By MS/MS	1	1	1		1	1	16421000	4832500	1678400	0	0	5360900	4549100		+	856	103	891	7742;7743;7744;7745;7746	18796;18797;18798;18799;18800;18801	18800		6	4832500	3715200	0	0	5843500	7635200
ISGLIYEETR	KPAIRRLARRGGVKRISGLIYEETRGVLKV	GGVKRISGLIYEETRGVLKVFLENVIRDAV	R	I	S	T	R	G	0	1	0	0	0	0	2	1	0	2	1	0	0	0	0	1	1	0	1	0	0	0	10	0	1179.61	B2RTM0;P62806;Q6B822	B2RTM0	47	56	Hist2h4;Hist1h4a	Histone H4	yes	no	2	0.0019552	103.7	By MS/MS	By MS/MS	By MS/MS	By matching			1	1	1	1			53008000	20672000	11608000	17778000	2951200	0	0			857	40	892	7747;7748;7749;7750	18802;18803;18804;18805;18806;18807;18808;18809	18803		8	20672000	25693000	21289000	8568300	0	0
ISLAHSLTR	GTAFVIFGVQDGDKKISLAHSLTRVVIEDG	QDGDKKISLAHSLTRVVIEDGVGDAVLTRK	K	I	S	T	R	V	1	1	0	0	0	0	0	0	1	1	2	0	0	0	0	2	1	0	0	0	0	0	9	0	996.572	P01027	P01027	283	291	C3	Complement C3;Complement C3 beta chain;C3-beta-c;Complement C3 alpha chain;C3a anaphylatoxin;Acylation stimulating protein;Complement C3b alpha chain;Complement C3c alpha chain fragment 1;Complement C3dg fragment;Complement C3g fragment;Complement C3d fragment;Complement C3f fragment;Complement C3c alpha chain fragment 2	yes	yes	2	0.026386	75.378		By matching		By matching	By MS/MS	By matching		1		1	1	1	34717000	0	240300	0	1126700	19112000	14239000			858	148	893	7751;7752;7753;7754	18810	18810		1	0	531890	0	3271100	20833000	23898000
ISLPLPTFSSLNLR	EIATYRKLLEGEESRISLPLPTFSSLNLRE	RISLPLPTFSSLNLRETNLESLPLVDTHSK	R	I	S	L	R	E	0	1	1	0	0	0	0	0	0	1	4	0	0	1	2	3	1	0	0	0	0	0	14	0	1556.89	Q5FWJ3;Q3U6S1;P20152;Q3TFD9;A0A0A6YWC8;Q3UD36;Q3UAX1;Q3TWV0	Q5FWJ3	411	424	Vim	Vimentin	yes	no	2;3	4.7472e-08	110.39	By MS/MS	By MS/MS	By MS/MS	By MS/MS	By MS/MS	By MS/MS	2	2	2	1	2	2	140040000	43207000	17128000	38217000	7557600	23880000	10050000			859	177	894	7755;7756;7757;7758;7759;7760;7761;7762;7763;7764;7765	18811;18812;18813;18814;18815;18816;18817;18818;18819;18820;18821;18822;18823;18824;18825;18826;18827;18828;18829;18830;18831	18812		21	43207000	37913000	45765000	21943000	26030000	16868000
ISLSPEYVYSVSTFR	PLTIARHTDQEELVKISLSPEYVYSVSTFR	ISLSPEYVYSVSTFRELPRLEQKLLTPITT	K	I	S	F	R	E	0	1	0	0	0	0	1	0	0	1	1	0	0	1	1	4	1	0	2	2	0	0	15	0	1746.88	O88493;J3QQ16;A0A087WS16;E9PWQ3;Q9Z0I9;D3YWD1	O88493	771	785	Col6a3		yes	no	2	0.0076906	46.592	By MS/MS	By MS/MS	By MS/MS	By matching		By matching	1	1	1	1		1	22927000	8158500	2869500	5082900	2570900	0	4245100			860	2	895	7766;7767;7768;7769;7770	18832;18833;18834;18835	18832		4	8158500	6351600	6086800	7464200	0	7125100
ISMPDIDLNLKGPK	GPKFKMPEMNIKAPKISMPDIDLNLKGPKV	KISMPDIDLNLKGPKVKGDVDVSLPKVEGE	K	I	S	P	K	V	0	0	1	2	0	0	0	1	0	2	2	2	1	0	2	1	0	0	0	0	0	0	14	1	1539.83	A0JLR7;A0PJF4;Q6UL10;E9Q616	A0JLR7	169	182	Ahnak		yes	no	3	0.026307	31.389	By MS/MS	By matching	By MS/MS			By matching	1	1	1			1	14717000	5642100	1845000	4552400	0	0	2677700			861	22	896	7771;7772;7773;7774	18836;18837	18836		2	5642100	4084000	5451600	0	0	4494200
ISNIPDEYFK	GLPVSLLTLYLDNNKISNIPDEYFKRFSAL	LDNNKISNIPDEYFKRFSALQYLRLSHNEL	K	I	S	F	K	R	0	0	1	1	0	0	1	0	0	2	0	1	0	1	1	1	0	0	1	0	0	0	10	0	1224.6	CON__Q05443;P51885	CON__Q05443	221	230	Lum	Lumican	yes	no	2	0.0057754	90.629	By MS/MS	By MS/MS	By MS/MS	By MS/MS	By MS/MS	By MS/MS	1	1	1	1	1	1	63732000	12525000	6347300	14122000	6485800	13755000	10497000		+	862	87	897	7775;7776;7777;7778;7779;7780	18838;18839;18840;18841;18842;18843;18844;18845;18846;18847;18848;18849;18850;18851;18852;18853	18851		16	12525000	14050000	16911000	18831000	14993000	17619000
ISPEAFKPLVK	KDLHTLILVNNKISKISPEAFKPLVKLERL	KISKISPEAFKPLVKLERLYLSKNQLKELP	K	I	S	V	K	L	1	0	0	0	0	0	1	0	0	1	1	2	0	1	2	1	0	0	0	1	0	0	11	1	1227.72	Q3UKR1;Q3TSV1;P28654;Q6LAK9	Q3UKR1	115	125	Dcn	Decorin	yes	no	2;3	0.00013829	92.611	By MS/MS	By MS/MS	By MS/MS	By MS/MS	By MS/MS	By MS/MS	2	3	3	2	3	2	233810000	61819000	21810000	43262000	21722000	43127000	42075000			863	182	898	7781;7782;7783;7784;7785;7786;7787;7788;7789;7790;7791;7792;7793;7794;7795	18854;18855;18856;18857;18858;18859;18860;18861;18862;18863;18864;18865;18866;18867;18868;18869;18870;18871;18872;18873;18874;18875;18876;18877;18878;18879;18880;18881;18882;18883;18884	18867		31	61819000	48276000	51807000	63068000	47010000	70618000
ISTGGGETGETLQK	REERIITGPEIKYTRISTGGGETGETLQKF	RISTGGGETGETLQKFLQKEVSKVTKFIEG	R	I	S	Q	K	F	0	0	0	0	0	1	2	4	0	1	1	1	0	0	0	1	3	0	0	0	0	0	14	0	1376.68	Q62009;Q3U4U1;Q6GUA3	Q62009	767	780	Postn	Periostin	yes	no	2	0.00020113	67.153	By MS/MS	By MS/MS	By MS/MS		By matching	By matching	1	1	1		1	1	44290000	6889800	7813400	13233000	0	8666100	7688300			864	224	899	7796;7797;7798;7799;7800	18885;18886;18887;18888	18888		4	6889800	17295000	15847000	0	9446300	12904000
ITESEEVVSR	RVRSLETENAGLRLRITESEEVVSREVSGI	GLRLRITESEEVVSREVSGIKAAYEAELGD	R	I	T	S	R	E	0	1	0	0	0	0	3	0	0	1	0	0	0	0	0	2	1	0	0	2	0	0	10	0	1147.57	P48678;D3YUF7	P48678	63	72	Lmna	Prelamin-A/C;Lamin-A/C	yes	no	2	0.0017485	107.15	By MS/MS	By MS/MS	By MS/MS		By MS/MS	By matching	1	1	1		1	1	38831000	13401000	6182000	11116000	0	5023100	3108200			865	190	900	7801;7802;7803;7804;7805	18889;18890;18891;18892;18893	18890		5	13401000	13684000	13312000	0	5475300	5216800
ITGFNIWDR	CVGGGFDESLAFSGRITGFNIWDRVLSEEE	LAFSGRITGFNIWDRVLSEEEIRASGGVES	R	I	T	D	R	V	0	1	1	1	0	0	0	1	0	2	0	0	0	1	0	0	1	1	0	0	0	0	9	0	1120.57	P48759	P48759	333	341	Ptx3	Pentraxin-related protein PTX3	yes	yes	2	0.0030168	114.89	By MS/MS	By matching	By MS/MS	By MS/MS	By MS/MS	By MS/MS	1	1	1	1	1	1	55082000	7486500	3481700	7191900	6861500	14718000	15343000			866	191	901	7806;7807;7808;7809;7810;7811	18894;18895;18896;18897;18898;18899;18900;18901	18898		8	7486500	7706600	8612400	19921000	16043000	25752000
ITGYIIK	TPNSLLVSWQAPRARITGYIIKYEKPGSPP	SWQAPRARITGYIIKYEKPGSPPREVVPRP	R	I	T	I	K	Y	0	0	0	0	0	0	0	1	0	3	0	1	0	0	0	0	1	0	1	0	0	0	7	0	806.49	Q3UGY5;A0A087WR50;P11276;Q3UHL6;Q3UHR1;A0A087WS56;A0A087WSN6;Q3UH17;B9EHT6;Q3TCF1;B7ZNJ1;Q3UZF9;Q8R3F3;A0A087WS99	Q3UGY5	1929	1935	Fn1	Fibronectin;Anastellin	yes	no	2	0.02089	104.11	By MS/MS	By MS/MS	By MS/MS	By matching	By MS/MS	By MS/MS	1	1	1	1	1	1	57025000	12578000	7234900	13412000	3358700	11033000	9408700			867	1	902	7812;7813;7814;7815;7816;7817	18902;18903;18904;18905;18906;18907;18908;18909;18910;18911;18912;18913;18914;18915	18903		14	12578000	16014000	16061000	9751700	12027000	15792000
ITHYQLNFQTGLLVPAHIFR	TTCQDITECQTSPARITHYQLNFQTGLLVP	LNFQTGLLVPAHIFRIGPAPAFAGDTISLT	R	I	T	F	R	I	1	1	1	0	0	2	0	1	2	2	3	0	0	2	1	0	2	0	1	1	0	0	20	0	2367.29	Q99K58;Q3TGL4;P37889	Q99K58	1076	1095	Fbln2	Fibulin-2	yes	no	4	1.7917e-23	75.548	By MS/MS	By MS/MS	By MS/MS	By matching	By MS/MS	By matching	1	1	1	1	1	1	49231000	11504000	5914900	13065000	3324900	13003000	2419300			868	186	903	7818;7819;7820;7821;7822;7823	18916;18917;18918;18919;18920;18921;18922;18923;18924;18925;18926;18927	18916		12	11504000	13093000	15646000	9653300	14173000	4060500
ITLPVDFVTADKFDENAK	IVKDLMSKAEKNGVKITLPVDFVTADKFDE	PVDFVTADKFDENAKTGQATVASGIPAGWM	K	I	T	A	K	T	2	0	1	3	0	0	1	0	0	1	1	2	0	2	1	0	2	0	0	2	0	0	18	1	2022.03	P09411	P09411	280	297	Pgk1	Phosphoglycerate kinase 1	yes	yes	3	7.9144e-34	138.55	By MS/MS	By MS/MS	By MS/MS	By MS/MS	By MS/MS	By MS/MS	1	1	1	1	1	1	127780000	30797000	16501000	26657000	10444000	27962000	15420000			869	161	904	7824;7825;7826;7827;7828;7829	18928;18929;18930;18931;18932;18933;18934;18935;18936;18937;18938;18939;18940;18941;18942;18943;18944;18945;18946;18947;18948;18949;18950;18951	18929		24	30797000	36525000	31922000	30324000	30480000	25880000
ITYGETGGNSPVQEFTVPGSK	LISWEPPAVSVRYYRITYGETGGNSPVQEF	GGNSPVQEFTVPGSKSTATINNIKPGADYT	R	I	T	S	K	S	0	0	1	0	0	1	2	4	0	1	0	1	0	1	2	2	3	0	1	2	0	0	21	0	2167.04	Q3UGY5;A0A087WR50;P11276;Q3UHL6;Q3UHR1;A0A087WS56;A0A087WSN6;Q3UH17;B9EHT6;Q3TCF1;B7ZNJ1;Q3TBB4;Q3UZF9	Q3UGY5	1479	1499	Fn1	Fibronectin;Anastellin	yes	no	2	6.3673e-07	65.092	By MS/MS	By MS/MS	By MS/MS	By matching	By MS/MS	By MS/MS	1	1	1	1	1	1	93292000	20966000	11798000	20934000	4986900	19071000	15536000			870	1	905	7830;7831;7832;7833;7834;7835	18952;18953;18954;18955;18956;18957;18958;18959	18955		8	20966000	26115000	25068000	14479000	20788000	26075000
IVEGQDAEVGLSPWQVMLFR	DQTEKELFESYIEGRIVEGQDAEVGLSPWQ	DAEVGLSPWQVMLFRKSPQELLCGASLISD	R	I	V	F	R	K	1	1	0	1	0	2	2	2	0	1	2	0	1	1	1	1	0	1	0	3	0	0	20	0	2273.15	CON__P00735	CON__P00735	367	386			yes	yes	2;3	1.9734e-10	59.872	By MS/MS	By MS/MS	By MS/MS	By MS/MS	By MS/MS	By matching	2	1	2	2	2	2	71299000	18150000	4527000	15264000	9460000	19410000	4488400		+	871	61	906	7836;7837;7838;7839;7840;7841;7842;7843;7844;7845;7846	18960;18961;18962;18963;18964;18965;18966;18967;18968;18969;18970;18971;18972;18973;18974;18975;18976	18973		17	18150000	10021000	18279000	27466000	21158000	7533400
IVIDLFK	LFDKHSNTTGITGQRIVIDLFKHQGTITVN	TTGITGQRIVIDLFKHQGTITVNEEGTQAA	R	I	V	F	K	H	0	0	0	1	0	0	0	0	0	2	1	1	0	1	0	0	0	0	0	1	0	0	7	0	846.521	CON__ENSEMBL:ENSBTAP00000018574	CON__ENSEMBL:ENSBTAP00000018574	429	435			yes	yes	2	0.044886	86.866	By MS/MS	By MS/MS	By MS/MS	By MS/MS	By MS/MS	By MS/MS	1	1	1	1	1	1	135390000	32677000	13201000	26780000	12124000	25368000	25236000		+	872	51	907	7847;7848;7849;7850;7851;7852	18977;18978;18979;18980;18981;18982;18983;18984;18985;18986;18987;18988;18989;18990;18991;18992;18993;18994;18995;18996;18997;18998;18999;19000;19001;19002;19003;19004;19005;19006;19007;19008	18978		32	32677000	29219000	32069000	35201000	27652000	42357000
IVIGLFGNVVPK	KVFFDVRIGDKDVGRIVIGLFGNVVPKTVE	VGRIVIGLFGNVVPKTVENFVALATGEKGY	R	I	V	P	K	T	0	0	1	0	0	0	0	2	0	2	1	1	0	1	1	0	0	0	0	3	0	0	12	0	1254.77	Q3UC73;P30412	Q3UC73	54	65	Ppic	Peptidyl-prolyl cis-trans isomerase;Peptidyl-prolyl cis-trans isomerase C	yes	no	2	0.00033697	86.011	By MS/MS	By matching	By MS/MS	By matching	By MS/MS	By matching	1	1	1	1	1	1	15336000	4151300	1903100	3999500	1160900	3181900	939510			873	183	908	7853;7854;7855;7856;7857;7858	19009;19010;19011;19012;19013	19009		5	4151300	4212500	4789500	3370400	3468400	1576900
IVLLDESFHPLNELVPLVYVEDPK	TDKPIYKPEQTVKFRIVLLDESFHPLNELV	PLNELVPLVYVEDPKGNRIAQWQNLEVENG	R	I	V	P	K	G	0	0	1	2	0	0	3	0	1	1	5	1	0	1	3	1	0	0	1	4	0	0	24	0	2777.49	CON__ENSEMBL:ENSBTAP00000024146	CON__ENSEMBL:ENSBTAP00000024146	148	171			yes	yes	2;3;4	4.0928e-54	125.58	By MS/MS	By MS/MS	By MS/MS	By matching	By MS/MS	By matching	2	1	1	2	3	1	976280000	262720000	18012000	35082000	112990000	544340000	3128600		+	874	53	909	7859;7860;7861;7862;7863;7864;7865;7866;7867;7868	19014;19015;19016;19017;19018;19019;19020;19021;19022;19023;19024;19025;19026;19027;19028;19029;19030;19031	19016		17	262720000	39870000	42012000	328060000	593350000	5251000
IVLLDESFHPLNELVPLVYVEDPKGNR	TDKPIYKPEQTVKFRIVLLDESFHPLNELV	ELVPLVYVEDPKGNRIAQWQNLEVENGLQQ	R	I	V	N	R	I	0	1	2	2	0	0	3	1	1	1	5	1	0	1	3	1	0	0	1	4	0	0	27	1	3104.65	CON__ENSEMBL:ENSBTAP00000024146	CON__ENSEMBL:ENSBTAP00000024146	148	174			yes	yes	3;4	9.5283e-55	93.997	By MS/MS	By MS/MS	By MS/MS	By MS/MS	By MS/MS	By MS/MS	5	4	5	5	4	3	2494500000	552330000	369290000	604860000	148460000	551160000	268390000		+	875	53	910	7869;7870;7871;7872;7873;7874;7875;7876;7877;7878;7879;7880;7881;7882;7883;7884;7885;7886;7887;7888;7889;7890;7891;7892;7893;7894	19032;19033;19034;19035;19036;19037;19038;19039;19040;19041;19042;19043;19044;19045;19046;19047;19048;19049;19050;19051;19052;19053;19054;19055;19056;19057;19058;19059;19060	19054		29	552330000	817420000	724320000	431050000	600780000	450470000
IVLWQPVAAEYIVK	SRQVQILQNVTTTYKIVLWQPVAAEYIVKG	KIVLWQPVAAEYIVKGYEVHFFVNASDVSN	K	I	V	V	K	G	2	0	0	0	0	1	1	0	0	2	1	1	0	0	1	0	0	1	1	3	0	0	14	0	1627.93	CON__Q2KIG3	CON__Q2KIG3	51	64			yes	yes	2	0.041184	37.722	By MS/MS	By matching	By MS/MS	By matching	By MS/MS	By MS/MS	1	1	1	1	1	1	25643000	5596900	1990200	5063900	2316000	6238300	4437900		+	876	99	911	7895;7896;7897;7898;7899;7900	19061;19062;19063;19064;19065	19061		5	5596900	4405200	6064000	6724100	6799900	7448600
IWDVVEK	GVFVLNKKNKLTQSKIWDVVEKADIGCTPG	KNKLTQSKIWDVVEKADIGCTPGSGKNYAG	K	I	W	E	K	A	0	0	0	1	0	0	1	0	0	1	0	1	0	0	0	0	0	1	0	2	0	0	7	0	887.475	CON__Q2UVX4;P01027;H3BL60	P01027	615	621	C3	Complement C3;Complement C3 beta chain;C3-beta-c;Complement C3 alpha chain;C3a anaphylatoxin;Acylation stimulating protein;Complement C3b alpha chain;Complement C3c alpha chain fragment 1;Complement C3dg fragment;Complement C3g fragment;Complement C3d fragment;Complement C3f fragment;Complement C3c alpha chain fragment 2	no	no	2	0.015879	119.57	By MS/MS	By MS/MS	By MS/MS	By MS/MS	By MS/MS	By MS/MS	1	1	1	1	1	1	205060000	19258000	11860000	22974000	30013000	64292000	56664000		+	877	148;103	912	7901;7902;7903;7904;7905;7906	19066;19067;19068;19069;19070;19071;19072;19073;19074;19075;19076;19077;19078;19079;19080;19081;19082;19083;19084;19085;19086;19087;19088;19089;19090;19091;19092;19093	19081		28	19258000	26252000	27511000	87138000	70080000	95106000
IWHHTFYNELR	PIEHGIVTNWDDMEKIWHHTFYNELRVAPE	DMEKIWHHTFYNELRVAPEEHPVLLTEAPL	K	I	W	L	R	V	0	1	1	0	0	0	1	0	2	1	1	0	0	1	0	0	1	1	1	0	0	0	11	0	1514.74	Q3U939;Q3U804;Q4KL81;Q3UGS0;Q3UAF7;Q3UAF6;B2RRX1;P63260;P60710;Q3UCF8;Q61276;Q3U5R4;Q3TSB7;Q3TIJ9;Q3UAA9;Q3UA89;E9Q5F4;Q3UD81;G3UZ07;Q61272;A1E281;G3UYG0;E9Q606;Q3UBQ4;Q3UBP6;A0A1D5RM20;Q9QZ83	Q3U939	84	94	Actb;Actg1;Acta1	Actin, cytoplasmic 2;Actin, cytoplasmic 2, N-terminally processed;Actin, cytoplasmic 1;Actin, cytoplasmic 1, N-terminally processed	no	no	2;3	3.6041e-45	159.09	By MS/MS	By MS/MS	By MS/MS	By MS/MS	By MS/MS	By MS/MS	3	2	3	1	3	3	403210000	129140000	39871000	96010000	16691000	67753000	53743000			878	39;211;238	913	7907;7908;7909;7910;7911;7912;7913;7914;7915;7916;7917;7918;7919;7920;7921	19094;19095;19096;19097;19098;19099;19100;19101;19102;19103;19104;19105;19106;19107;19108;19109;19110;19111;19112;19113;19114;19115;19116;19117;19118;19119;19120;19121;19122;19123;19124;19125;19126;19127;19128;19129;19130;19131;19132;19133;19134;19135;19136;19137;19138;19139;19140;19141;19142;19143;19144;19145;19146;19147;19148;19149;19150;19151;19152;19153;19154;19155;19156;19157;19158;19159;19160;19161;19162	19097		69	129140000	88255000	114970000	48462000	73853000	90202000
IYEDHDATQQLQGFYEQVANPLLR	FLEVMSLENNGRVQRIYEDHDATQQLQGFY	QLQGFYEQVANPLLRDVELLYPREAVSDLT	R	I	Y	L	R	D	2	1	1	2	0	4	2	1	1	1	3	0	0	1	1	0	1	0	2	1	0	0	24	0	2847.38	CON__Q0VCM5	CON__Q0VCM5	453	476			yes	yes	3	1.1437e-67	102.66	By MS/MS	By MS/MS	By MS/MS	By MS/MS	By MS/MS	By MS/MS	1	1	1	1	1	1	278880000	55733000	27520000	53686000	39786000	78420000	23739000		+	879	91	914	7922;7923;7924;7925;7926;7927	19163;19164;19165;19166;19167;19168;19169;19170;19171;19172	19171		10	55733000	60915000	64289000	115510000	85480000	39843000
IYGNQDTSVQLK	FLKRLSNDNRGIAQRIYGNQDTSVQLKKFY	AQRIYGNQDTSVQLKKFYNQVSTPLLRNVQ	R	I	Y	L	K	K	0	0	1	1	0	2	0	1	0	1	1	1	0	0	0	1	1	0	1	1	0	0	12	0	1364.69	CON__Q9TRI1	CON__Q9TRI1	476	487			yes	yes	2	3.1598e-71	214.83	By MS/MS	By MS/MS	By MS/MS	By MS/MS	By MS/MS	By MS/MS	1	1	1	1	1	1	502870000	125820000	44154000	104780000	38082000	97633000	92398000		+	880	122	915	7928;7929;7930;7931;7932;7933	19173;19174;19175;19176;19177;19178;19179;19180;19181;19182;19183;19184;19185;19186;19187;19188;19189;19190;19191;19192;19193;19194;19195;19196;19197;19198;19199;19200;19201;19202;19203;19204	19201		32	125820000	97735000	125480000	110570000	106420000	155080000
IYGNQDTSVQLKK	FLKRLSNDNRGIAQRIYGNQDTSVQLKKFY	QRIYGNQDTSVQLKKFYNQVSTPLLRNVQF	R	I	Y	K	K	F	0	0	1	1	0	2	0	1	0	1	1	2	0	0	0	1	1	0	1	1	0	0	13	1	1492.79	CON__Q9TRI1	CON__Q9TRI1	476	488			yes	yes	2;3	2.9114e-67	169.23	By MS/MS	By MS/MS	By MS/MS	By MS/MS	By MS/MS	By MS/MS	2	2	2	1	2	2	557120000	152770000	56231000	108050000	5841100	120710000	113520000		+	881	122	916	7934;7935;7936;7937;7938;7939;7940;7941;7942;7943;7944	19205;19206;19207;19208;19209;19210;19211;19212;19213;19214;19215;19216;19217;19218;19219;19220;19221;19222;19223;19224;19225;19226;19227;19228;19229;19230;19231;19232;19233;19234;19235;19236;19237;19238;19239;19240;19241;19242;19243;19244;19245	19206		41	152770000	124470000	129390000	16959000	131580000	190530000
IYVDDGLISLQVK	LDYKNICKVVEVGSKIYVDDGLISLQVKEK	SKIYVDDGLISLQVKEKGADFLVTEVENGG	K	I	Y	V	K	E	0	0	0	2	0	1	0	1	0	2	2	1	0	0	0	1	0	0	1	2	0	0	13	0	1461.81	P52480;A0A1L1SU37;A0A1L1SQV8	P52480	174	186	Pkm	Pyruvate kinase PKM	yes	no	2	0.037075	43.512	By MS/MS	By matching	By matching	By matching			1	1	1	1			30354000	17651000	4969600	4810200	2923900	0	0			882	193	917	7945;7946;7947;7948	19246	19246		1	17651000	11000000	5760300	8489300	0	0
KAAPASIPPFPVLEPVTSCK	SRTGEERHDCFLAHKKAAPASIPPFPVLEP	SIPPFPVLEPVTSCKSYKENRELFINRYIY	K	K	A	C	K	S	3	0	0	0	1	0	1	0	0	1	1	2	0	1	5	2	1	0	0	2	0	0	20	1	2095.14	CON__Q3SZ57	CON__Q3SZ57	130	149			yes	yes	3	0.00012997	50.883	By MS/MS	By matching	By MS/MS	By MS/MS	By MS/MS	By MS/MS	2	1	3	2	3	1	107670000	23734000	2940200	21214000	10828000	36641000	12317000		+	883	110	918	7949;7950;7951;7952;7953;7954;7955;7956;7957;7958;7959;7960	19247;19248;19249;19250;19251;19252;19253;19254;19255;19256;19257;19258;19259	19255		13	23734000	6508100	25404000	31438000	39940000	20673000
KAAQVTIQSSGTFSTK	HALSRYGAATFTSARKAAQVTIQSSGTFST	AAQVTIQSSGTFSTKFQVENSNRLLLQQVS	R	K	A	T	K	F	2	0	0	0	0	2	0	1	0	1	0	2	0	1	0	3	3	0	0	1	0	0	16	1	1652.87	CON__ENSEMBL:ENSBTAP00000024146	CON__ENSEMBL:ENSBTAP00000024146	1278	1293			yes	yes	2;3	2.2591e-42	141.85	By MS/MS	By MS/MS	By MS/MS	By MS/MS	By MS/MS	By MS/MS	2	1	2	2	2	2	206590000	50910000	10365000	37567000	14262000	60112000	33377000		+	884	53	919	7961;7962;7963;7964;7965;7966;7967;7968;7969;7970;7971	19260;19261;19262;19263;19264;19265;19266;19267;19268;19269;19270;19271;19272;19273;19274;19275;19276;19277;19278;19279;19280;19281;19282;19283	19280		24	50910000	22943000	44987000	41407000	65524000	56020000
KADIGLLPPLPTLDPEEK	HKVDFERRLCFFHNKKADIGLLPPLPTLDP	IGLLPPLPTLDPEEKCQTYKNNRESFLNNY	K	K	A	E	K	C	1	0	0	2	0	0	2	1	0	1	4	2	0	0	4	0	1	0	0	0	0	0	18	1	1945.08	CON__REFSEQ:XP_585019	CON__REFSEQ:XP_585019	130	147			yes	yes	2;3	1.2083e-18	95.094	By MS/MS	By MS/MS	By MS/MS	By MS/MS	By MS/MS	By MS/MS	2	2	2	2	1	3	136760000	27791000	11556000	33706000	12235000	21494000	29974000		+	885	126	920	7972;7973;7974;7975;7976;7977;7978;7979;7980;7981;7982;7983	19284;19285;19286;19287;19288;19289;19290;19291;19292;19293;19294;19295;19296;19297;19298;19299;19300;19301;19302;19303;19304;19305;19306;19307;19308;19309;19310;19311;19312	19290		29	27791000	25580000	40364000	35522000	23429000	50308000
KADSCQLDYSQGPCLGLFK	EEGSGAGQPVTNFSKKADSCQLDYSQGPCL	CQLDYSQGPCLGLFKRYFYNGTSMACETFL	K	K	A	F	K	R	1	0	0	2	2	2	0	2	0	0	3	2	0	1	1	2	0	0	1	0	0	0	19	1	2160.02	CON__P00978	CON__P00978	227	245			yes	yes	3	0.041502	17.021		By matching	By matching	By matching	By matching	By MS/MS		1	1	1	1	1	34953000	0	4546500	2857800	4195700	11448000	11905000		+	886	63	921	7984;7985;7986;7987;7988	19313	19313		1	0	10064000	3422300	12182000	12479000	19982000
KAGTDLLNFLSSFIDPK	AYFEKTQEELTPFFKKAGTDLLNFLSSFID	GTDLLNFLSSFIDPKKQPATR_________	K	K	A	P	K	K	1	0	1	2	0	0	0	1	0	1	3	2	0	2	1	2	1	0	0	0	0	0	17	1	1864.99	CON__P81644	CON__P81644	78	94			yes	yes	2;3	6.7553e-191	259.68	By MS/MS	By MS/MS	By MS/MS	By MS/MS	By MS/MS		2	2	2	2	2		1409500000	426300000	175200000	247380000	236090000	324560000	0		+	887	85	922	7989;7990;7991;7992;7993;7994;7995;7996;7997;7998	19314;19315;19316;19317;19318;19319;19320;19321;19322;19323;19324;19325;19326;19327;19328;19329;19330;19331;19332;19333;19334;19335;19336;19337;19338;19339;19340;19341;19342;19343;19344;19345;19346;19347;19348;19349;19350;19351;19352;19353;19354;19355;19356;19357;19358;19359	19318		46	426300000	387800000	296250000	685450000	353780000	0
KAPDFVFYAPR	ISFNDKKFVIKPIDKKAPDFVFYAPRLRIN	PIDKKAPDFVFYAPRLRINKRILALCMGNH	K	K	A	P	R	L	2	1	0	1	0	0	0	0	0	0	0	1	0	2	2	0	0	0	1	1	0	0	11	1	1309.68	Q3TZQ2;P26041;Q05DU4;Q8C2N4;Q7TSG6;Q05CE6;Q4KML7;Q3UXR4;Q3UL48;Q3TCP5;A0A5F8MPB9;Q3TH46;Q3U111;P26043;P26040;Q8CBU4	Q3TZQ2	263	273	Msn;Rdx;Ezr	Moesin;Radixin;Ezrin	yes	no	3	0.0080069	45.879	By MS/MS		By MS/MS				2		2				0	0	0	0	0	0	0			888	179	923	7999;8000;8001;8002	19360;19361;19362;19363	19361		4	0	0	0	0	0	0
KAPQLTSPELMALTR	GEYYLQNAFLVAYTKKAPQLTSPELMALTR	KAPQLTSPELMALTRKMANAGAICCHLSED	K	K	A	T	R	K	2	1	0	0	0	1	1	0	0	0	3	1	1	0	2	1	2	0	0	0	0	0	15	1	1654.91	CON__Q3SZ57	CON__Q3SZ57	439	453			yes	yes	2;3	2.2628e-65	188.92	By MS/MS	By MS/MS	By MS/MS	By MS/MS	By MS/MS	By MS/MS	4	3	4	4	4	3	2776900000	662830000	239750000	682550000	206740000	511570000	473510000		+	889	110	924;925	8003;8004;8005;8006;8007;8008;8009;8010;8011;8012;8013;8014;8015;8016;8017;8018;8019;8020;8021;8022;8023;8024	19364;19365;19366;19367;19368;19369;19370;19371;19372;19373;19374;19375;19376;19377;19378;19379;19380;19381;19382;19383;19384;19385;19386;19387;19388;19389;19390;19391;19392;19393;19394;19395;19396;19397;19398;19399;19400;19401;19402;19403;19404;19405;19406;19407;19408;19409;19410;19411;19412;19413;19414;19415;19416;19417;19418;19419;19420;19421;19422;19423;19424;19425;19426;19427;19428;19429;19430;19431;19432;19433;19434;19435;19436;19437;19438;19439;19440;19441;19442;19443;19444;19445;19446;19447;19448;19449;19450;19451;19452;19453;19454;19455;19456;19457;19458;19459;19460;19461;19462;19463;19464;19465;19466;19467;19468;19469;19470;19471	19414	52	108	662830000	530690000	817370000	600230000	557630000	794740000
KAPQLTSPELMALTRK	GEYYLQNAFLVAYTKKAPQLTSPELMALTR	APQLTSPELMALTRKMANAGAICCHLSEDK	K	K	A	R	K	M	2	1	0	0	0	1	1	0	0	0	3	2	1	0	2	1	2	0	0	0	0	0	16	2	1783	CON__Q3SZ57	CON__Q3SZ57	439	454			yes	yes	2;3;4	8.8987e-33	154.47	By MS/MS	By MS/MS	By MS/MS	By MS/MS	By MS/MS	By MS/MS	4	3	3	1	3	4	1197800000	310470000	105550000	184700000	50967000	243580000	302540000		+	890	110	926	8025;8026;8027;8028;8029;8030;8031;8032;8033;8034;8035;8036;8037;8038;8039;8040;8041;8042	19472;19473;19474;19475;19476;19477;19478;19479;19480;19481;19482;19483;19484;19485;19486;19487;19488;19489;19490;19491;19492;19493;19494;19495;19496;19497;19498;19499;19500;19501;19502;19503;19504;19505;19506;19507;19508;19509;19510;19511;19512;19513;19514;19515;19516;19517;19518;19519	19506		48	310470000	233630000	221190000	147980000	265510000	507780000
KATVQVVAGLK	AEHDGAFYFKIDTVKKATVQVVAGLKYSIV	DTVKKATVQVVAGLKYSIVFIARETTCSKG	K	K	A	L	K	Y	2	0	0	0	0	1	0	1	0	0	1	2	0	0	0	0	1	0	0	3	0	0	11	1	1112.69	CON__P01044-1;CON__Q2KJ62	CON__P01044-1	305	315			yes	no	2	0.00021085	93.649	By MS/MS	By MS/MS	By MS/MS	By matching	By MS/MS	By MS/MS	1	1	1	1	1	1	41719000	11147000	4693000	8563000	965750	9480700	6869700		+	891	65	927	8043;8044;8045;8046;8047;8048	19520;19521;19522;19523;19524;19525;19526	19525		7	11147000	10388000	10254000	2803900	10334000	11530000
KDAEAFYASEVLSTNFK	AMFVSEELKLLDKFRKDAEAFYASEVLSTN	AEAFYASEVLSTNFKDSEAAVKLINEYVKN	R	K	D	F	K	D	3	0	1	1	0	0	2	0	0	0	1	2	0	2	0	2	1	0	1	1	0	0	17	1	1918.93	CON__REFSEQ:XP_001252647;CON__A2I7N3	CON__REFSEQ:XP_001252647	152	168			no	no	3	0.011364	26.808	By matching			By MS/MS	By MS/MS		1			1	1		14128000	5535900	0	0	3790700	4801300	0		+	892	125;44	928	8049;8050;8051	19527;19528;19529	19527		3	5535900	0	0	11006000	5233500	0
KDEFPFALEVQTLPQTCDGPK	CVYLQTSLKYNILPKKDEFPFALEVQTLPQ	ALEVQTLPQTCDGPKAHTSFQISLSVSYIG	K	K	D	P	K	A	1	0	0	2	1	2	2	1	0	0	2	2	0	2	3	0	2	0	0	1	0	0	21	1	2406.18	CON__ENSEMBL:ENSBTAP00000024146	CON__ENSEMBL:ENSBTAP00000024146	1340	1360			yes	yes	2;3	9.345e-119	167.45	By MS/MS	By MS/MS	By MS/MS	By MS/MS	By MS/MS	By MS/MS	2	2	2	2	2	2	415440000	85323000	33001000	55059000	44079000	107110000	90876000		+	893	53	929	8052;8053;8054;8055;8056;8057;8058;8059;8060;8061;8062;8063	19530;19531;19532;19533;19534;19535;19536;19537;19538;19539;19540;19541;19542;19543;19544;19545;19546;19547;19548;19549;19550;19551;19552;19553;19554;19555;19556;19557;19558;19559;19560;19561;19562;19563;19564;19565;19566;19567	19554		38	85323000	73047000	65933000	127980000	116750000	152530000
KDESQVPAVVGFSK	LYPEDGLQFFTTFSKKDESQVPAVVGFSKG	KKDESQVPAVVGFSKGLVGFLWKSNGAYNI	K	K	D	S	K	G	1	0	0	1	0	1	1	1	0	0	0	2	0	1	1	2	0	0	0	3	0	0	14	1	1489.78	P10493	P10493	210	223	Nid1	Nidogen-1	yes	yes	3	0.034133	41.967			By matching	By matching	By matching	By MS/MS			1	1	1	1	19295000	0	0	5212800	2968000	5852000	5262000			894	165	930	8064;8065;8066;8067	19568	19568		0	0	0	6242400	8617100	6378900	8831800
KDGYVLSLNR	LDIANDILQDINRDRKDGYVLSLNRVSDAR	INRDRKDGYVLSLNRVSDAREHRQEAGLGS	R	K	D	N	R	V	0	1	1	1	0	0	0	1	0	0	2	1	0	0	0	1	0	0	1	1	0	0	10	1	1163.63	CON__Q58D62	CON__Q58D62	57	66			yes	yes	2	0.00258	84.213	By MS/MS	By matching	By MS/MS	By matching	By MS/MS	By MS/MS	1	1	1	1	1	1	72133000	17005000	5850300	13541000	4288500	16426000	15023000		+	895	117	931	8068;8069;8070;8071;8072;8073	19569;19570;19571;19572	19572		4	17005000	12950000	16215000	12451000	17905000	25214000
KDLYANTVLSGGTTMYPGLADR	ETTFNSIMKCDVDIRKDLYANTVLSGGTTM	VLSGGTTMYPGLADRMQKEITALAPSTMKI	R	K	D	D	R	M	2	1	1	2	0	0	0	3	0	0	3	1	1	0	1	1	3	0	2	1	0	0	22	1	2342.16	Q9QZ83	Q9QZ83	295	316	Actg1		yes	yes	3	0.00047576	46.578	By matching	By matching		By matching	By MS/MS	By matching	1	1		1	1	1	57787000	20979000	10703000	0	5587400	10558000	9959600			896	238	932	8074;8075;8076;8077;8078	19573	19573		1	20979000	23690000	0	16222000	11509000	16716000
KDTDFKLNELR	KDNPQTHYYAVAVVKKDTDFKLNELRGKKS	AVVKKDTDFKLNELRGKKSCHTGLGRSAGW	K	K	D	L	R	G	0	1	1	2	0	0	1	0	0	0	2	2	0	1	0	0	1	0	0	0	0	0	11	2	1377.73	CON__Q0IIK2;CON__Q29443	CON__Q0IIK2	121	131			yes	no	2;3	1.4142e-85	251.24	By MS/MS	By MS/MS	By MS/MS	By MS/MS	By MS/MS	By MS/MS	2	2	2	2	2	2	1758400000	444040000	143340000	295880000	105690000	404220000	365200000		+	897	89	933	8079;8080;8081;8082;8083;8084;8085;8086;8087;8088;8089;8090	19574;19575;19576;19577;19578;19579;19580;19581;19582;19583;19584	19582		10	444040000	317290000	354320000	306840000	440610000	612950000
KDTIIKPLLVEPEGLEK	ELCGSEVPVVPEHGRKDTIIKPLLVEPEGL	TIIKPLLVEPEGLEKEVIFNSLLCPSGAKV	R	K	D	E	K	E	0	0	0	1	0	0	3	1	0	2	3	3	0	0	2	0	1	0	0	1	0	0	17	2	1921.11	CON__ENSEMBL:ENSBTAP00000024146	CON__ENSEMBL:ENSBTAP00000024146	900	916			yes	yes	3	0.00058676	56.215	By MS/MS	By matching	By MS/MS	By matching	By MS/MS	By MS/MS	2	1	1	1	1	1	45642000	10485000	4160900	9987500	4704300	8968900	7334700		+	898	53	934	8091;8092;8093;8094;8095;8096;8097	19585;19586;19587;19588;19589;19590;19591;19592	19591		7	10485000	9210100	11960000	13658000	9776400	12311000
KDYDTTPPVVR	NVEATSYALLALLARKDYDTTPPVVRWLNE	LLARKDYDTTPPVVRWLNEQRYYGGGYGST	R	K	D	V	R	W	0	1	0	2	0	0	0	0	0	0	0	1	0	0	2	0	2	0	1	2	0	0	11	1	1289.66	CON__Q2UVX4	CON__Q2UVX4	1243	1253			yes	yes	2;3	1.14e-08	112.75	By MS/MS	By MS/MS	By MS/MS	By matching	By MS/MS	By MS/MS	2	2	1	2	2	2	154140000	42693000	14944000	20172000	4467400	34577000	37287000		+	899	103	935	8098;8099;8100;8101;8102;8103;8104;8105;8106;8107;8108	19593;19594;19595;19596;19597;19598;19599;19600;19601;19602;19603;19604;19605;19606;19607;19608;19609;19610;19611;19612;19613;19614;19615;19616;19617;19618;19619;19620;19621;19622;19623;19624;19625	19595		33	42693000	33079000	24156000	12971000	37691000	62582000
KEDLVFIFWAPENAPLK	RYALYDATYETKESKKEDLVFIFWAPENAP	DLVFIFWAPENAPLKSKMIYASSKDAIKKK	K	K	E	L	K	S	2	0	1	1	0	0	2	0	0	1	2	2	0	2	2	0	0	1	0	1	0	0	17	1	2016.07	Q544Y7;P18760;A0A494B9A7;F8WGL3;Q9CX22	Q544Y7	96	112	Cfl1	Cofilin-1	yes	no	3	2.3065e-06	65.716	By MS/MS	By MS/MS	By MS/MS	By MS/MS	By MS/MS	By matching	1	1	1	1	1	1	56753000	20559000	6825300	15730000	3034100	8624500	1979800			900	174	936	8109;8110;8111;8112;8113;8114	19626;19627;19628;19629;19630;19631;19632;19633;19634;19635;19636;19637;19638;19639;19640;19641;19642;19643;19644	19628		19	20559000	15108000	18837000	8809200	9401000	3323000
KEDLYLKPIQR	GLKVRIMGPNYTPGKKEDLYLKPIQRTILM	TPGKKEDLYLKPIQRTILMMGRYVEPIEDV	K	K	E	Q	R	T	0	1	0	1	0	1	1	0	0	1	2	2	0	0	1	0	0	0	1	0	0	0	11	2	1401.8	Q6P9L9;Q8C153;Q8BMA8;Q3UZ14;Q3UMI7;Q3UDC8;Q3UBL9;Q3TX47;Q3TWX1;Q3TW58;Q3TLB1;Q3TK17;Q3TJZ1;P58252;O89070	Q6P9L9	424	434	Eef2	Elongation factor 2	yes	no	3	0.04972	48.004	By MS/MS	By matching	By matching		By matching	By matching	1	1	1		1	1	19987000	6305600	2015100	4401300	0	3893400	3372000			901	194	937	8115;8116;8117;8118;8119	19645	19645		1	6305600	4460300	5270600	0	4243900	5659600
KEEELQAALAR	ELQAQIAELKMQLAKKEEELQAALARVEEE	QLAKKEEELQAALARVEEEAAQKNMALKKI	K	K	E	A	R	V	3	1	0	0	0	1	3	0	0	0	2	1	0	0	0	0	0	0	0	0	0	0	11	1	1256.67	Q8VDD5;A0A2R8VHF9;E9QPE7;A0A338P6K2;Q69ZX3;O08638	Q8VDD5	1081	1091	Myh9;Myh11	Myosin-9;Myosin-11	yes	no	2	0.013979	55.549	By MS/MS	By matching	By matching				1	1	1				8658600	4909400	1415700	2333400	0	0	0			902	233	938	8120;8121;8122	19646	19646		1	4909400	3133700	2794300	0	0	0
KEFLDVIK	VSFYADKPEVTQEQKKEFLDVIKCIGIQES	EVTQEQKKEFLDVIKCIGIQESEIIYTDEK	K	K	E	I	K	C	0	0	0	1	0	0	1	0	0	1	1	2	0	1	0	0	0	0	0	1	0	0	8	1	990.575	CON__Q3SZR3	CON__Q3SZR3	158	165			yes	yes	1;2	2.4911e-25	186.76	By MS/MS	By MS/MS	By MS/MS	By MS/MS	By MS/MS	By MS/MS	2	2	2	2	2	2	1922700000	469940000	170940000	381340000	150810000	375520000	374110000		+	903	112	939	8123;8124;8125;8126;8127;8128;8129;8130;8131;8132;8133;8134	19647;19648;19649;19650;19651;19652;19653;19654;19655;19656;19657;19658;19659;19660;19661;19662;19663;19664;19665;19666;19667;19668;19669;19670;19671;19672;19673;19674;19675;19676;19677;19678;19679;19680;19681;19682;19683;19684;19685;19686;19687;19688;19689;19690;19691;19692;19693;19694;19695;19696;19697;19698	19670		51	469940000	378380000	456660000	437850000	409330000	627910000
KEGGLGPLNIPLLADVTK	VDSQFTHLAWINTPRKEGGLGPLNIPLLAD	GLGPLNIPLLADVTKSLSQNYGVLKNDEGI	R	K	E	T	K	S	1	0	1	1	0	0	1	3	0	1	4	2	0	0	2	0	1	0	0	1	0	0	18	1	1834.06	Q61171;D3Z4A4	Q61171	92	109	Prdx2	Peroxiredoxin-2	yes	no	3	6.5185e-05	46.159	By MS/MS	By matching	By matching	By matching		By matching	1	1	1	1		1	20116000	8142400	6676200	2082900	2360900	0	854000			904	219	940	8135;8136;8137;8138;8139	19699	19699		1	8142400	14778000	2494300	6854500	0	1433400
KEILALPPTGPGSLLDLWVQPHGR	LNLTVSGVVLSQGAKKEILALPPTGPGSLL	GPGSLLDLWVQPHGRLFLGALPGEATSASF	K	K	E	G	R	L	1	1	0	1	0	1	1	3	1	1	5	1	0	0	4	1	1	1	0	1	0	0	24	1	2593.44	CON__Q6T181	CON__Q6T181	322	345			yes	yes	4	0.00017457	42.904	By MS/MS	By matching	By MS/MS	By matching	By MS/MS	By matching	1	1	1	1	2	1	38191000	6983300	3039200	7292700	3768400	11405000	5702400		+	905	118	941	8140;8141;8142;8143;8144;8145;8146	19700;19701;19702;19703;19704;19705;19706	19704		7	6983300	6727200	8733000	10941000	12431000	9571000
KELEEIVQPIISK	ESHQDADIEDFKAKKKELEEIVQPIISKLY	KKKELEEIVQPIISKLYGSGGPPPTGEEDT	K	K	E	S	K	L	0	0	0	0	0	1	3	0	0	3	1	2	0	0	1	1	0	0	0	1	0	0	13	1	1524.88	Q9DC41;Q3U9G2;Q3U6V3;Q3TWF2;Q3TKF8;Q3TI47;P20029	Q9DC41	622	634	Hspa5	78 kDa glucose-regulated protein	yes	no	3	0.067033	28.297	By matching	By matching	By MS/MS		By matching		1	1	1		1		10811000	2832900	2402300	3251400	0	2324000	0			906	176	942	8147;8148;8149;8150	19707	19707		1	2832900	5317500	3893500	0	2533200	0
KENFEVLCK	NTDGNNNEAWAKNLKKENFEVLCKDGTRKP	WAKNLKKENFEVLCKDGTRKPVTDAENCHL	K	K	E	C	K	D	0	0	1	0	1	0	2	0	0	0	1	2	0	1	0	0	0	0	0	1	0	0	9	1	1152.58	CON__Q0IIK2;CON__Q29443	CON__Q0IIK2	582	590			yes	no	2	7.3719e-31	192.91	By MS/MS	By MS/MS	By MS/MS	By MS/MS	By MS/MS	By MS/MS	1	1	1	1	1	1	537160000	142190000	39671000	75273000	17151000	131870000	131010000		+	907	89	943	8151;8152;8153;8154;8155;8156	19708;19709;19710;19711;19712;19713;19714;19715;19716;19717;19718;19719;19720;19721;19722;19723;19724;19725;19726	19721		19	142190000	87811000	90140000	49797000	143740000	219890000
KEPAHHDFLGFYVVNSR	GDGVTFVVVLHQVWKKEPAHHDFLGFYVVN	PAHHDFLGFYVVNSRGMSAQTHGLLGQFFH	K	K	E	S	R	G	1	1	1	1	0	0	1	1	2	0	1	1	0	2	1	1	0	0	1	2	0	0	17	1	2015	CON__Q0V8M9	CON__Q0V8M9	785	801			yes	yes	4	0.043282	23.799	By MS/MS		By MS/MS		By MS/MS	By matching	1		1		1	1	28618000	7161700	0	7428100	0	6655200	7373000		+	908	90	944	8157;8158;8159;8160	19727;19728;19729	19728		3	7161700	0	8895200	0	7254400	12375000
KESYSVYVYK	TKAQKKDGKKRKRSRKESYSVYVYKVLKQV	RKRSRKESYSVYVYKVLKQVHPDTGISSKA	R	K	E	Y	K	V	0	0	0	0	0	0	1	0	0	0	0	2	0	0	0	2	0	0	3	2	0	0	10	1	1264.63	A0JLV3;B2RVD5;B2RTK3;Q8CBB6;Q921L4;Q8CGP2;Q8CGP1;Q6ZWY9;Q64525;Q64478;Q64475;P10854;P10853;Q8VEE3;Q8C622	A0JLV3	32	41	Hist1h2bj;Hist1h2bk;Hist1h2bm;Hist1h2br;LOC665622;Hist1h2bp;Hist1h2bc;Hist2h2bb;Hist1h2bh;Hist1h2bb;Hist1h2bf	Histone H2B;Histone H2B type 1-P;Histone H2B type 1-K;Histone H2B type 1-C/E/G;Histone H2B type 2-B;Histone H2B type 1-H;Histone H2B type 1-B;Histone H2B type 1-M;Histone H2B type 1-F/J/L	yes	no	2	0.038109	46.891	By MS/MS	By matching	By matching	By matching		By matching	1	1	1	1		1	21714000	9061600	3482400	6019900	559520	0	2590500			909	23	945	8161;8162;8163;8164;8165	19730	19730		1	9061600	7708300	7208900	1624500	0	4347900
KEWVQTYIK	VFVTKLKREVCADPKKEWVQTYIKNLDRNQ	VCADPKKEWVQTYIKNLDRNQMR_______	K	K	E	I	K	N	0	0	0	0	0	1	1	0	0	1	0	2	0	0	0	0	1	1	1	1	0	0	9	1	1193.64	Q3U5L6;Q5SVU3;Q3U5S8;P10148	Q3U5L6	80	88	Ccl2	C-C motif chemokine;C-C motif chemokine 2	yes	no	2	0.00038828	126.07	By matching			By MS/MS	By MS/MS		1			1	1		41212000	2868900	0	0	8017200	30326000	0			910	164	946	8166;8167;8168	19731;19732	19732		2	2868900	0	0	23277000	33057000	0
KFITFDMELEK	DRITLMSIHGPKKIKKFITFDMELEKIGNK	KKIKKFITFDMELEKIGNKITVKEHFFASF	K	K	F	E	K	I	0	0	0	1	0	0	2	0	0	1	1	2	1	2	0	0	1	0	0	0	0	0	11	1	1399.71	Q3UWS5;Q8BI38	Q3UWS5	312	322	Fbxw21		yes	no	2	0.0006047	61.65	By MS/MS						2						0	0	0	0	0	0	0			911	213	947	8169;8170	19733;19734	19734	84	2	0	0	0	0	0	0
KFYNQVSTPLLR	AQRIYGNQDTSVQLKKFYNQVSTPLLRNVQ	QLKKFYNQVSTPLLRNVQFNYPQPSVTDVT	K	K	F	L	R	N	0	1	1	0	0	1	0	0	0	0	2	1	0	1	1	1	1	0	1	1	0	0	12	1	1464.81	CON__Q9TRI1;Q8K016;G3X977;Q61703	CON__Q9TRI1	488	499	Itih2	Inter-alpha-trypsin inhibitor heavy chain H2	no	no	3	8.9973e-06	103.91	By MS/MS	By MS/MS	By MS/MS	By MS/MS	By MS/MS	By MS/MS	1	2	1	1	1	1	190510000	36622000	43994000	28442000	16324000	33026000	32107000		+	912	122;142	948	8171;8172;8173;8174;8175;8176;8177	19735;19736;19737;19738;19739;19740;19741;19742;19743;19744;19745;19746;19747;19748;19749;19750;19751;19752;19753;19754;19755;19756;19757;19758;19759;19760	19753		26	36622000	97382000	34059000	47394000	35999000	53888000
KGFFPEIR	LSKYRGQDKITYECKKGFFPEIRGTDATCT	KITYECKKGFFPEIRGTDATCTRDGWVPVP	K	K	G	I	R	G	0	1	0	0	0	0	1	1	0	1	0	1	0	2	1	0	0	0	0	0	0	0	8	1	992.544	CON__Q28085	CON__Q28085	296	303			yes	yes	2	0.050973	54.157					By MS/MS						1		6839800	0	0	0	0	6839800	0		+	913	94	949	8178	19761;19762	19761		2	0	0	0	0	7455600	0
KGHVSFKPSLDQQR	NDLLGSALTKSFSGKKGHVSFKPSLDQQRS	KKGHVSFKPSLDQQRSCPTCTDSLLKGDFI	K	K	G	Q	R	S	0	1	0	1	0	2	0	1	1	0	1	2	0	1	1	2	0	0	0	1	0	0	14	2	1625.86	CON__Q0V8M9;A0A2I3BRQ3;Q61704	CON__Q0V8M9	221	234	Itih3	Inter-alpha-trypsin inhibitor heavy chain H3	yes	no	3;4	8.72e-10	108.59		By MS/MS	By matching		By matching	By matching		2	2		1	1	75228000	0	40328000	17059000	0	6275100	11566000		+	914	90	950	8179;8180;8181;8182;8183;8184	19763;19764;19765;19766;19767;19768	19764		6	0	89266000	20428000	0	6840000	19412000
KGICVADPYEIR	SITTWEILAVSLSDKKGICVADPYEIRVMQ	SDKKGICVADPYEIRVMQDFFIDLRLPYSV	K	K	G	I	R	V	1	1	0	1	1	0	1	1	0	2	0	1	0	0	1	0	0	0	1	1	0	0	12	1	1406.72	P01027	P01027	813	824	C3	Complement C3;Complement C3 beta chain;C3-beta-c;Complement C3 alpha chain;C3a anaphylatoxin;Acylation stimulating protein;Complement C3b alpha chain;Complement C3c alpha chain fragment 1;Complement C3dg fragment;Complement C3g fragment;Complement C3d fragment;Complement C3f fragment;Complement C3c alpha chain fragment 2	yes	yes	3	0.0081232	42.095					By MS/MS	By MS/MS					1	1	0	0	0	0	0	0	0			915	148	951	8185;8186	19769;19770	19770		2	0	0	0	0	0	0
KGLEELLIGGSHLK	VKYFGKGTYTDCAIKKGLEELLIGGSHLKE	KKGLEELLIGGSHLKENKYLIVVTDGHPLE	K	K	G	L	K	E	0	0	0	0	0	0	2	3	1	1	4	2	0	0	0	1	0	0	0	0	0	0	14	1	1492.86	Q04857;Q8C6Y0	Q04857	134	147	Col6a1	Collagen alpha-1(VI) chain	yes	no	3	0.034473	31.827		By matching	By MS/MS		By matching	By MS/MS		1	1		1	2	26699000	0	4153600	7727300	0	7968800	6849400			916	206	952	8187;8188;8189;8190;8191	19771;19772;19773;19774	19772		4	0	9193900	9253600	0	8686300	11496000
KGVNLPGAAVDLPAVSEKDIQDLK	FLVTEVENGGSLGSKKGVNLPGAAVDLPAV	VDLPAVSEKDIQDLKFGVEQDVDMVFASFI	K	K	G	L	K	F	3	0	1	3	0	1	1	2	0	1	3	3	0	0	2	1	0	0	0	3	0	0	24	2	2476.35	P52480;A0A1L1SU37	P52480	207	230	Pkm	Pyruvate kinase PKM	yes	no	4	0.007464	31.27	By MS/MS	By matching	By MS/MS	By matching	By MS/MS	By matching	1	1	3	1	3	1	57187000	8449200	3567900	19308000	1053800	17872000	6936500			917	193	953	8192;8193;8194;8195;8196;8197;8198;8199;8200;8201	19775;19776;19777;19778	19776		4	8449200	7897600	23121000	3059700	19481000	11642000
KGWVDLFVPK	AMSSKTLKKWNRLLRKGWVDLFVPKFSISA	NRLLRKGWVDLFVPKFSISATYDLGDILLK	R	K	G	P	K	F	0	0	0	1	0	0	0	1	0	0	1	2	0	1	1	0	0	1	0	2	0	0	10	1	1187.67	CON__Q9TT36	CON__Q9TT36	296	305			yes	yes	2	0.005475	75.378	By MS/MS	By matching	By MS/MS	By matching	By MS/MS	By MS/MS	1	1	1	1	1	1	32626000	7420400	2540200	5524900	2404500	7819700	6916500		+	918	123	954	8202;8203;8204;8205;8206;8207	19779;19780;19781;19782;19783;19784;19785;19786	19784		8	7420400	5622800	6616200	6981100	8523700	11609000
KGYTQQLAFK	KFGIEKRQEALELIKKGYTQQLAFKQPSSA	LELIKKGYTQQLAFKQPSSAYAAFNNRPPS	K	K	G	F	K	Q	1	0	0	0	0	2	0	1	0	0	1	2	0	1	0	0	1	0	1	0	0	0	10	1	1182.64	P01027;Q207D2;E1APH6;B5APU1	P01027	1051	1060	C3	Complement C3;Complement C3 beta chain;C3-beta-c;Complement C3 alpha chain;C3a anaphylatoxin;Acylation stimulating protein;Complement C3b alpha chain;Complement C3c alpha chain fragment 1;Complement C3dg fragment;Complement C3g fragment;Complement C3d fragment;Complement C3f fragment;Complement C3c alpha chain fragment 2	yes	no	2	5.5007e-06	132.01					By MS/MS	By MS/MS					1	1	34004000	0	0	0	0	16744000	17260000			919	148	955	8208;8209	19787;19788;19789;19790;19791;19792;19793	19792		7	0	0	0	0	18252000	28970000
KGYTQQLAFR	KFGLEKRQESLELIRKGYTQQLAFRQKSSA	LELIRKGYTQQLAFRQKSSAYAAFQYRPPS	R	K	G	F	R	Q	1	1	0	0	0	2	0	1	0	0	1	1	0	1	0	0	1	0	1	0	0	0	10	1	1210.65	CON__Q2UVX4	CON__Q2UVX4	1050	1059			yes	yes	2;3	0.0010472	77.662	By matching	By MS/MS	By MS/MS	By matching	By MS/MS	By MS/MS	2	2	2	2	2	2	88740000	21647000	8023300	14920000	4495100	20664000	18990000		+	920	103	956	8210;8211;8212;8213;8214;8215;8216;8217;8218;8219;8220;8221	19794;19795;19796;19797;19798;19799;19800;19801	19800		8	21647000	17759000	17867000	13051000	22524000	31873000
KHVWFGESMTDGFPFEYGSEGSDPADVAIQLTFLR	VPQKNWYISPNPKEKKHVWFGESMTDGFPF	GSDPADVAIQLTFLRLMSTEASQNITYHCK	K	K	H	L	R	L	2	1	0	3	0	1	3	4	1	1	2	1	1	4	2	3	2	1	1	2	0	0	35	1	3932.84	P11087;Q99LL6	P11087	1311	1345	Col1a1	Collagen alpha-1(I) chain	yes	no	4	1.2537e-07	39.477	By MS/MS						1						17399000	17399000	0	0	0	0	0			921	166	957	8222	19802;19803	19803		2	17399000	0	0	0	0	0
KIFTSDADFSGITNDHK	SDYQLRDILSQLGIKKIFTSDADFSGITND	FTSDADFSGITNDHKLAVSQVIHKAVLDVG	K	K	I	H	K	L	1	0	1	3	0	0	0	1	1	2	0	2	0	2	0	2	2	0	0	0	0	0	17	1	1894.91	CON__REFSEQ:XP_001252647	CON__REFSEQ:XP_001252647	331	347			yes	yes	3	6.4871e-09	83.37	By MS/MS	By matching	By MS/MS	By matching	By MS/MS		1	1	1	1	1		93702000	24590000	13493000	24358000	2299200	28962000	0		+	922	125	958	8223;8224;8225;8226;8227	19804;19805;19806	19806		0	24590000	29867000	29169000	6675500	31570000	0
KIWDVVEK	KGVFVLNKKNKLTQRKIWDVVEKADIGCTP	KNKLTQRKIWDVVEKADIGCTPGSGRNYAG	R	K	I	E	K	A	0	0	0	1	0	0	1	0	0	1	0	2	0	0	0	0	0	1	0	2	0	0	8	1	1015.57	CON__Q2UVX4	CON__Q2UVX4	613	620			yes	yes	2	0.013207	90.657	By MS/MS	By MS/MS	By MS/MS	By MS/MS	By MS/MS	By MS/MS	1	1	1	1	1	1	83935000	16923000	7434500	16245000	6918300	18699000	17715000		+	923	103	959	8228;8229;8230;8231;8232;8233	19807;19808;19809;19810;19811;19812;19813;19814;19815;19816;19817;19818;19819;19820;19821	19807		15	16923000	16456000	19453000	20087000	20383000	29733000
KLEDDFDEYIMVIENIIK	EPGVDYVYKTRLIQKKLEDDFDEYIMVIEN	DDFDEYIMVIENIIKSGSDEVQVKQERKFI	K	K	L	I	K	S	0	0	1	3	0	0	3	0	0	4	1	2	1	1	0	0	0	0	1	1	0	0	18	1	2226.11	CON__Q2UVX4	CON__Q2UVX4	1552	1569			yes	yes	2;3	1.7469e-20	105.77	By MS/MS	By MS/MS	By matching	By matching	By MS/MS		2	2	2	2	2		141790000	40969000	14086000	18935000	20123000	47675000	0		+	924	103	960	8234;8235;8236;8237;8238;8239;8240;8241;8242;8243	19822;19823;19824;19825;19826;19827;19828;19829;19830;19831;19832;19833;19834;19835	19823		14	40969000	31179000	22675000	58426000	51968000	0
KLWAYLTINQLLAER	DFLSKDKHADPDFTKKLWAYLTINQLLAER	KLWAYLTINQLLAERSLAPTAAMKRKITKT	K	K	L	E	R	S	2	1	1	0	0	1	1	0	0	1	4	1	0	0	0	0	1	1	1	0	0	0	15	1	1831.04	CON__Q9TRI1;Q8K016;G3X977;Q61703	CON__Q9TRI1	582	596	Itih2	Inter-alpha-trypsin inhibitor heavy chain H2	no	no	2;3	1.3286e-24	114.31	By MS/MS	By MS/MS	By MS/MS	By MS/MS	By MS/MS	By matching	3	4	4	1	4	2	293570000	117520000	24715000	60966000	8223200	74491000	7654900		+	925	122;142	961	8244;8245;8246;8247;8248;8249;8250;8251;8252;8253;8254;8255;8256;8257;8258;8259;8260;8261	19836;19837;19838;19839;19840;19841;19842;19843;19844;19845;19846;19847;19848;19849;19850;19851;19852;19853;19854;19855;19856;19857;19858	19837		23	117520000	54706000	73008000	23875000	81198000	12848000
KNIILEEGKEILVGDVGQTVDDPYTTFVK	KKRKKAVLFCLSEDKKNIILEEGKEILVGD	DVGQTVDDPYTTFVKMLPDKDCRYALYDAT	K	K	N	V	K	M	0	0	1	3	0	1	3	3	0	3	2	3	0	1	1	0	3	0	1	4	0	0	29	2	3219.69	Q544Y7;P18760;A0A494B9A7;F8WGL3;Q9CX22	Q544Y7	45	73	Cfl1	Cofilin-1	yes	no	4	0.0011078	31.632			By MS/MS		By matching	By matching			1		1	1	25871000	0	0	16293000	0	8189200	1388500			926	174	962	8262;8263;8264	19859;19860	19859		2	0	0	19511000	0	8926500	2330400
KNPREDYLDIYVFGVGPLVNQENINALASK	VIHDIRYLLDIGRNRKNPREDYLDIYVFGV	GPLVNQENINALASKKDKEKHVFKLQGMEN	R	K	N	S	K	K	2	1	4	2	0	1	2	2	0	2	3	2	0	1	2	1	0	0	2	3	0	0	30	2	3375.75	CON__Q3KUS7	CON__Q3KUS7	415	444			yes	yes	4	0.03759	22.908	By MS/MS	By matching	By matching		By matching	By matching	1	1	1		1	1	39742000	13252000	5967800	6011900	0	12511000	1999100		+	927	105	963	8265;8266;8267;8268;8269	19861	19861		1	13252000	13210000	7199300	0	13637000	3355300
KNYELLCGDNTR	KHSTVFDNLPNPEDRKNYELLCGDNTRKSV	EDRKNYELLCGDNTRKSVDDYQECYLAMVP	R	K	N	T	R	K	0	1	2	1	1	0	1	1	0	0	2	1	0	0	0	0	1	0	1	0	0	0	12	1	1468.7	CON__Q0IIK2;CON__Q29443	CON__Q0IIK2	244	255			yes	no	2	1.9737e-05	102.52	By MS/MS	By matching	By MS/MS		By MS/MS	By MS/MS	1	1	1		1	1	51742000	15953000	3511700	6458000	0	11220000	14599000		+	928	89	964	8270;8271;8272;8273;8274	19862;19863;19864;19865;19866;19867;19868;19869;19870;19871;19872;19873;19874;19875	19863		14	15953000	7773100	7733500	0	12230000	24503000
KQTALVELLK	HADICTLPDTEKQIKKQTALVELLKHKPKA	EKQIKKQTALVELLKHKPKATEEQLKTVME	K	K	Q	L	K	H	1	0	0	0	0	1	1	0	0	0	3	2	0	0	0	0	1	0	0	1	0	0	10	1	1141.71	CON__P02769	CON__P02769	548	557			yes	yes	1;2	4.1376e-61	208.63	By MS/MS	By MS/MS	By MS/MS	By MS/MS	By MS/MS	By MS/MS	3	4	3	4	3	4	35196000000	8149600000	3210800000	6892000000	2936000000	6438300000	7569200000		+	929	70	965	8275;8276;8277;8278;8279;8280;8281;8282;8283;8284;8285;8286;8287;8288;8289;8290;8291;8292;8293;8294;8295	19876;19877;19878;19879;19880;19881;19882;19883;19884;19885;19886;19887;19888;19889;19890;19891;19892;19893;19894;19895;19896;19897;19898;19899;19900;19901;19902;19903;19904;19905;19906;19907;19908;19909;19910;19911;19912;19913;19914;19915;19916;19917;19918;19919;19920;19921;19922;19923;19924;19925;19926;19927;19928;19929;19930;19931;19932;19933;19934;19935;19936;19937;19938;19939;19940;19941;19942;19943;19944;19945;19946;19947;19948;19949;19950;19951;19952	19916		77	8149600000	7107100000	8253300000	8524300000	7018000000	12704000000
KQVLSNENTQLNSNNGYLSTVTIK	GTIQVSVTVHDFPAKKQVLSNENTQLNSNN	QLNSNNGYLSTVTIKVPASKELKSDKGHKF	K	K	Q	I	K	V	0	0	5	0	0	2	1	1	0	1	3	2	0	0	0	3	3	0	1	2	0	0	24	1	2664.37	CON__Q2UVX4	CON__Q2UVX4	66	89			yes	yes	3	7.9951e-60	134.81	By MS/MS	By MS/MS	By MS/MS	By MS/MS	By MS/MS	By MS/MS	1	1	1	1	1	1	296180000	59571000	32969000	56405000	27560000	59345000	60325000		+	930	103	966	8296;8297;8298;8299;8300;8301	19953;19954;19955;19956;19957;19958;19959;19960;19961;19962;19963;19964;19965;19966;19967;19968;19969;19970	19964		18	59571000	72978000	67546000	80016000	64688000	101250000
KQVQDQTEKELFESYIEGR	GAGEADCGLRPLFEKKQVQDQTEKELFESY	DQTEKELFESYIEGRIVEGQDAEVGLSPWQ	K	K	Q	G	R	I	0	1	0	1	0	3	4	1	0	1	1	2	0	1	0	1	1	0	1	1	0	0	19	2	2326.14	CON__P00735	CON__P00735	348	366			yes	yes	3	0.0088811	44.382	By matching	By matching	By MS/MS		By MS/MS		1	1	1		1		47133000	11176000	7451900	13383000	0	15122000	0		+	931	61	967	8302;8303;8304;8305	19971;19972	19972		2	11176000	16495000	16026000	0	16484000	0
KSPQELLCGASLISDR	DAEVGLSPWQVMLFRKSPQELLCGASLISD	SPQELLCGASLISDRWVLTAAHCLLYPPWD	R	K	S	D	R	W	1	1	0	1	1	1	1	1	0	1	3	1	0	0	1	3	0	0	0	0	0	0	16	1	1759.91	CON__P00735;H7BX99;Q3TJ94;P19221	CON__P00735	387	402	F2	Prothrombin;Prothrombin;Activation peptide fragment 1;Activation peptide fragment 2;Thrombin light chain;Thrombin heavy chain	yes	no	3	0.061009	24.793		By matching		By matching		By MS/MS		1		1		1	5739800	0	1184000	0	1434900	0	3120900		+	932	61	968	8306;8307;8308	19973	19973		1	0	2620800	0	4166100	0	5238200
KSVDDYQECYLAMVPSHAVVAR	EDRKNYELLCGDNTRKSVDDYQECYLAMVP	ECYLAMVPSHAVVARTVGGKEDVIWELLNH	R	K	S	A	R	T	3	1	0	2	1	1	1	0	1	0	1	1	1	0	1	2	0	0	2	4	0	0	22	1	2524.21	CON__Q0IIK2;CON__Q29443	CON__Q0IIK2	256	277			yes	no	3;4	3.2008e-18	84.166	By MS/MS	By MS/MS	By MS/MS	By MS/MS	By MS/MS	By MS/MS	2	2	3	3	3	2	464400000	96047000	39957000	54997000	47974000	115520000	109900000		+	933	89	969	8309;8310;8311;8312;8313;8314;8315;8316;8317;8318;8319;8320;8321;8322;8323	19974;19975;19976;19977;19978;19979;19980;19981;19982;19983;19984;19985;19986;19987;19988;19989;19990;19991;19992;19993;19994;19995;19996	19975		23	96047000	88444000	65859000	139290000	125930000	184450000
KTEQFQVSVSVAPAAK	VARGESAGLVRATGRKTEQFQVSVSVAPAA	TEQFQVSVSVAPAAKVTFELVYEELLARHL	R	K	T	A	K	V	3	0	0	0	0	2	1	0	0	0	0	2	0	1	1	2	1	0	0	3	0	0	16	1	1688.91	CON__Q3T052	CON__Q3T052	125	140			yes	yes	3	0.0034558	42.647	By matching	By matching	By MS/MS	By matching	By MS/MS		1	1	1	1	2		31257000	8710500	2728700	5959700	5890300	7967700	0		+	934	114	970	8324;8325;8326;8327;8328;8329	19997;19998;19999	19997		3	8710500	6040000	7136800	17102000	8685100	0
KTQEQLASEMAELTAR	EEAKEALLQASRDQKKTQEQLASEMAELTA	TQEQLASEMAELTARISQLEMARKKKESEA	K	K	T	A	R	I	3	1	0	0	0	2	3	0	0	0	2	1	1	0	0	1	2	0	0	0	0	0	16	1	1804.9	Q3TZQ2;P26041;Q05DU4	Q3TZQ2	412	427	Msn	Moesin	yes	no	3	0.029021	19.39		By MS/MS	By matching		By matching	By matching		1	1		1	1	12223000	0	3631600	3274400	0	2987400	2329700			935	179	971	8330;8331;8332;8333	20000	20000		1	0	8038500	3921100	0	3256400	3910100
KTQIPEVFLTK	GNTKVLDQYIFELSRKTQIPEVFLTKILES	ELSRKTQIPEVFLTKILESTLKSLDECCHS	R	K	T	T	K	I	0	0	0	0	0	1	1	0	0	1	1	2	0	1	1	0	2	0	0	1	0	0	11	1	1302.75	CON__Q3MHN5	CON__Q3MHN5	352	362			yes	yes	2;3	1.3136e-35	202.68	By MS/MS	By MS/MS	By MS/MS	By MS/MS	By MS/MS	By MS/MS	2	2	2	2	2	2	707670000	165580000	70032000	133960000	57630000	131010000	149460000		+	936	107	972	8334;8335;8336;8337;8338;8339;8340;8341;8342;8343;8344;8345	20001;20002;20003;20004;20005;20006;20007;20008;20009;20010;20011;20012;20013;20014;20015;20016;20017;20018;20019;20020;20021;20022;20023;20024;20025;20026;20027;20028;20029;20030;20031;20032;20033;20034;20035;20036;20037;20038;20039;20040;20041;20042;20043;20044;20045;20046;20047;20048;20049;20050;20051;20052;20053;20054;20055;20056;20057;20058;20059;20060;20061;20062;20063;20064;20065;20066;20067;20068;20069;20070;20071;20072;20073;20074;20075;20076;20077;20078;20079;20080;20081;20082;20083;20084;20085;20086;20087;20088;20089	20012		89	165580000	155020000	160420000	167320000	142810000	250860000
KTYDSYLGDDYVR	LLFRDDTKCLASIAKKTYDSYLGDDYVRAM	AKKTYDSYLGDDYVRAMTNLRQCSTSKLLE	K	K	T	V	R	A	0	1	0	3	0	0	0	1	0	0	1	1	0	0	0	1	1	0	3	1	0	0	13	1	1593.73	CON__Q0IIK2;CON__Q29443	CON__Q0IIK2	670	682			yes	no	2;3	3.5391e-116	267.02	By MS/MS	By MS/MS	By MS/MS	By MS/MS	By MS/MS	By MS/MS	2	2	2	2	2	2	7189900000	1666100000	765940000	1304900000	588260000	1394200000	1470400000		+	937	89	973	8346;8347;8348;8349;8350;8351;8352;8353;8354;8355;8356;8357	20090;20091;20092;20093;20094;20095;20096;20097;20098;20099;20100;20101;20102;20103;20104;20105;20106;20107;20108;20109;20110;20111;20112;20113;20114;20115;20116;20117;20118;20119;20120;20121;20122;20123;20124;20125;20126;20127;20128;20129;20130;20131;20132;20133;20134;20135;20136;20137;20138;20139;20140;20141;20142;20143;20144;20145;20146;20147;20148;20149;20150	20094		61	1666100000	1695400000	1562700000	1707900000	1519800000	2468000000
KVEALTFQHNFLTR	TYLLLIQPHHTPDLRKVEALTFQHNFLTRM	RKVEALTFQHNFLTRMKNLSPRYGSRKLLG	R	K	V	T	R	M	1	1	1	0	0	1	1	0	1	0	2	1	0	2	0	0	2	0	0	1	0	0	14	1	1702.92	CON__Q3SZH5	CON__Q3SZH5	346	359			yes	yes	3	1.2634e-06	82.102	By MS/MS	By matching	By MS/MS	By MS/MS	By MS/MS	By MS/MS	1	1	1	1	1	1	72322000	13973000	6848000	15125000	6524800	16556000	13296000		+	938	111	974	8358;8359;8360;8361;8362;8363	20151;20152;20153;20154;20155;20156;20157;20158;20159	20156		9	13973000	15158000	18112000	18944000	18046000	22317000
KVESLQEEIAFLKK	QDVDNASLARLDLERKVESLQEEIAFLKKL	RKVESLQEEIAFLKKLHDEEIQELQAQIQE	R	K	V	K	K	L	1	0	0	0	0	1	3	0	0	1	2	3	0	1	0	1	0	0	0	1	0	0	14	2	1660.94	Q5FWJ3;Q3U6S1;P20152;Q3V2S4;Q3TFD9;A0A0A6YWC8;Q3TWV0	Q5FWJ3	223	236	Vim	Vimentin	yes	no	3	1.4714e-18	145.81	By MS/MS	By MS/MS	By MS/MS	By matching	By MS/MS	By MS/MS	1	1	2	2	3	2	156690000	41267000	16243000	37025000	2031900	43158000	16967000			939	177	975	8364;8365;8366;8367;8368;8369;8370;8371;8372;8373;8374	20160;20161;20162;20163;20164;20165;20166;20167;20168;20169;20170;20171;20172;20173;20174;20175	20161		16	41267000	35953000	44338000	5899300	47044000	28478000
KVLDSFCEGLK	ADAILGNPKVKAHGKKVLDSFCEGLKQLDD	AHGKKVLDSFCEGLKQLDDLKGAFASLSEL	K	K	V	L	K	Q	0	0	0	1	1	0	1	1	0	0	2	2	0	1	0	1	0	0	0	1	0	0	11	1	1281.66	CON__Q3SX09	CON__Q3SX09	121	131			yes	yes	2;3	0.0031217	64.439	By MS/MS	By matching	By matching	By matching	By MS/MS	By MS/MS	4	2	2	3	3	4	122140000	25837000	10709000	14345000	15791000	18542000	36913000		+	940	108	976	8375;8376;8377;8378;8379;8380;8381;8382;8383;8384;8385;8386;8387;8388;8389;8390;8391;8392	20176;20177;20178;20179;20180;20181;20182;20183;20184;20185;20186;20187;20188;20189	20179		13	25837000	23704000	17178000	45847000	20211000	61955000
KVLMEGVRPSNADALVGK	RVVIEDGVGDAVLTRKVLMEGVRPSNADAL	MEGVRPSNADALVGKSLYVSVTVILHSGSD	R	K	V	G	K	S	2	1	1	1	0	0	1	2	0	0	2	2	1	0	1	1	0	0	0	3	0	0	18	2	1883.03	P01027	P01027	306	323	C3	Complement C3;Complement C3 beta chain;C3-beta-c;Complement C3 alpha chain;C3a anaphylatoxin;Acylation stimulating protein;Complement C3b alpha chain;Complement C3c alpha chain fragment 1;Complement C3dg fragment;Complement C3g fragment;Complement C3d fragment;Complement C3f fragment;Complement C3c alpha chain fragment 2	yes	yes	3	0.010808	32.55		By matching		By MS/MS	By matching	By matching		1		1	1	1	70765000	0	1352400	0	10191000	35979000	23243000			941	148	977	8393;8394;8395;8396	20190	20190		1	0	2993600	0	29588000	39218000	39012000
KVPQVSTPTLVEVSR	GEYGFQNALIVRYTRKVPQVSTPTLVEVSR	KVPQVSTPTLVEVSRSLGKVGTRCCTKPES	R	K	V	S	R	S	0	1	0	0	0	1	1	0	0	0	1	1	0	0	2	2	2	0	0	4	0	0	15	1	1638.93	CON__P02769;CON__P02768-1	CON__P02769	437	451			yes	no	2;3;4	2.7613e-111	218.68	By MS/MS	By MS/MS	By MS/MS	By MS/MS	By MS/MS	By MS/MS	13	16	10	15	9	11	128620000000	25215000000	14656000000	24915000000	15125000000	23562000000	25149000000		+	942	70	978	8397;8398;8399;8400;8401;8402;8403;8404;8405;8406;8407;8408;8409;8410;8411;8412;8413;8414;8415;8416;8417;8418;8419;8420;8421;8422;8423;8424;8425;8426;8427;8428;8429;8430;8431;8432;8433;8434;8435;8436;8437;8438;8439;8440;8441;8442;8443;8444;8445;8446;8447;8448;8449;8450;8451;8452;8453;8454;8455;8456;8457;8458;8459;8460;8461;8462;8463;8464;8465;8466;8467;8468;8469;8470	20191;20192;20193;20194;20195;20196;20197;20198;20199;20200;20201;20202;20203;20204;20205;20206;20207;20208;20209;20210;20211;20212;20213;20214;20215;20216;20217;20218;20219;20220;20221;20222;20223;20224;20225;20226;20227;20228;20229;20230;20231;20232;20233;20234;20235;20236;20237;20238;20239;20240;20241;20242;20243;20244;20245;20246;20247;20248;20249;20250;20251;20252;20253;20254;20255;20256;20257;20258;20259;20260;20261;20262;20263;20264;20265;20266;20267;20268;20269;20270;20271;20272;20273;20274;20275;20276;20277;20278;20279;20280;20281;20282;20283;20284;20285;20286;20287;20288;20289;20290;20291;20292;20293;20294;20295;20296;20297;20298;20299;20300;20301;20302;20303;20304;20305;20306;20307;20308;20309;20310;20311;20312;20313;20314;20315;20316;20317;20318;20319;20320;20321;20322;20323;20324;20325;20326;20327;20328;20329;20330;20331;20332;20333;20334;20335;20336;20337;20338;20339;20340;20341;20342;20343;20344;20345;20346;20347;20348;20349;20350;20351;20352;20353;20354;20355;20356;20357;20358;20359;20360;20361;20362;20363;20364;20365;20366;20367;20368;20369;20370;20371;20372;20373;20374;20375;20376;20377;20378;20379;20380;20381;20382;20383;20384;20385;20386;20387;20388;20389;20390;20391;20392;20393;20394;20395;20396;20397;20398;20399;20400;20401;20402;20403;20404;20405;20406;20407;20408;20409;20410;20411;20412;20413;20414;20415;20416;20417;20418;20419;20420;20421;20422;20423;20424;20425;20426;20427;20428;20429;20430;20431;20432;20433;20434;20435;20436;20437;20438;20439;20440;20441;20442;20443;20444;20445;20446;20447;20448;20449;20450;20451;20452;20453	20199		258	25215000000	32442000000	29836000000	43914000000	25683000000	42210000000
KWHEEVEIYR	EVKQKVQPYLDEFQKKWHEEVEIYRQKVAP	DEFQKKWHEEVEIYRQKVAPLGEEFREGAR	K	K	W	Y	R	Q	0	1	0	0	0	0	3	0	1	1	0	1	0	0	0	0	0	1	1	1	0	0	10	1	1387.69	CON__P15497	CON__P15497	130	139			yes	yes	2;3	3.2824e-49	204.07	By MS/MS	By MS/MS	By MS/MS	By MS/MS	By MS/MS	By MS/MS	2	3	2	1	2	2	1493200000	398520000	123380000	290990000	81624000	319720000	278990000		+	943	76	979	8471;8472;8473;8474;8475;8476;8477;8478;8479;8480;8481;8482	20454;20455;20456;20457;20458;20459;20460;20461;20462;20463;20464;20465;20466;20467;20468;20469;20470;20471;20472;20473;20474;20475;20476;20477;20478;20479;20480;20481;20482;20483;20484;20485;20486;20487;20488;20489;20490;20491;20492;20493;20494;20495;20496;20497;20498;20499;20500;20501;20502;20503;20504;20505;20506;20507;20508;20509;20510;20511;20512;20513;20514;20515;20516	20507		63	398520000	273090000	348470000	236990000	348510000	468270000
KYASSANLHLPK	EDKLNNELLAKFLEKKYASSANLHLPKLSI	LEKKYASSANLHLPKLSISETYDLKSVLGD	K	K	Y	P	K	L	2	0	1	0	0	0	0	0	1	0	2	2	0	0	1	2	0	0	1	0	0	0	12	1	1327.72	CON__P34955	CON__P34955	301	312			yes	yes	2;3	4.7151e-27	165.09	By MS/MS	By MS/MS	By MS/MS	By MS/MS	By MS/MS	By MS/MS	2	2	2	2	2	2	9822800000	1866600000	1537900000	1827300000	277080000	2455400000	1858500000		+	944	80	980	8483;8484;8485;8486;8487;8488;8489;8490;8491;8492;8493;8494	20517;20518;20519;20520;20521;20522;20523;20524;20525;20526;20527;20528;20529;20530;20531;20532;20533;20534;20535;20536;20537;20538;20539;20540;20541;20542;20543;20544;20545;20546;20547;20548;20549;20550;20551;20552;20553;20554;20555;20556;20557;20558;20559;20560;20561;20562;20563;20564;20565;20566;20567;20568;20569;20570;20571;20572;20573;20574;20575;20576;20577;20578;20579	20563		62	1866600000	3404100000	2188300000	804460000	2676400000	3119300000
KYLMWGLSSDLWGEKPNTSYIIGK	SHIKCRNALKLQKGKKYLMWGLSSDLWGEK	DLWGEKPNTSYIIGKDTWVEHWPEAEECQD	K	K	Y	G	K	D	0	0	1	1	0	0	1	3	0	2	3	3	1	0	1	3	1	2	2	0	0	0	24	2	2785.41	P01027	P01027	1601	1624	C3	Complement C3;Complement C3 beta chain;C3-beta-c;Complement C3 alpha chain;C3a anaphylatoxin;Acylation stimulating protein;Complement C3b alpha chain;Complement C3c alpha chain fragment 1;Complement C3dg fragment;Complement C3g fragment;Complement C3d fragment;Complement C3f fragment;Complement C3c alpha chain fragment 2	yes	yes	3;4	4.1831e-22	90.475		By matching		By MS/MS	By MS/MS	By MS/MS		1		2	2	2	102030000	0	1608200	0	19809000	62079000	18536000			945	148	981	8495;8496;8497;8498;8499;8500;8501	20580;20581;20582;20583;20584;20585;20586;20587;20588;20589;20590;20591	20584		12	0	3559700	0	57512000	67668000	31111000
KYVLPNFEVK	SDSLDSNSSTQFEVKKYVLPNFEVKIIPEN	QFEVKKYVLPNFEVKIIPENPYILTTPGFL	K	K	Y	V	K	I	0	0	1	0	0	0	1	0	0	0	1	2	0	1	1	0	0	0	1	2	0	0	10	1	1235.69	CON__ENSEMBL:ENSBTAP00000007350;V9GZG9;V9GZQ6;B9EIU2;B2RXW7;B2RWX2;P01029;Q9Z0D8;Q9QUF9;Q9QUF8;Q9QUF7;Q3TYN1;Q3TAT4;CON__P01030	CON__ENSEMBL:ENSBTAP00000007350	235	244	Slp;C4a;C4b;C4;Slp hybrid	Complement C4-B;Complement C4 beta chain;Complement C4 alpha chain;C4a anaphylatoxin;Complement C4 gamma chain	no	no	3	0.019496	34.755	By MS/MS		By MS/MS				1		1				0	0	0	0	0	0	0		+	946	45;64	982	8502;8503	20592;20593	20593		2	0	0	0	0	0	0
LAAAVSNFGYDLYR	PVEEEDPFFKVPVNKLAAAVSNFGYDLYRL	KLAAAVSNFGYDLYRLRSSASPTGNVLLSP	K	L	A	Y	R	L	3	1	1	1	0	0	0	1	0	0	2	0	0	1	0	1	0	0	2	1	0	0	14	0	1558.78	P97298;B7ZC25;E9PWS2;Q5ND37;CON__Q95121	P97298	53	66	Serpinf1	Pigment epithelium-derived factor	no	no	2	9.9689e-83	215.56	By MS/MS	By MS/MS	By MS/MS	By MS/MS	By MS/MS	By MS/MS	1	1	1	1	1	1	230270000	49431000	21887000	39340000	23802000	59478000	36331000		+	947	199;119	983	8504;8505;8506;8507;8508;8509	20594;20595;20596;20597;20598;20599;20600;20601;20602;20603;20604;20605;20606;20607;20608;20609;20610;20611;20612;20613;20614;20615;20616;20617	20611		24	49431000	48446000	47110000	69107000	64833000	60979000
LAADDFR	TTDNANILLQIDNARLAADDFRLKYENEVA	LLQIDNARLAADDFRLKYENEVALRQSVEA	R	L	A	F	R	L	2	1	0	2	0	0	0	0	0	0	1	0	0	1	0	0	0	0	0	0	0	0	7	0	806.392	CON__P13645;A2A513;CON__P02535-1;P02535;CON__Q148H6;CON__Q7Z3Y7;CON__ENSEMBL:ENSP00000377550;CON__P08730-1;CON__A2A4G1;B1AQ77;Q3SYP5;CON__Q9Z2K1;Q3ZAW8;CON__P02533;Q9EQD7;CON__P08779;Q9EQD6;CON__Q3ZAW8;P08730;Q61414;Q9Z2K1;Q61781;Q9CV17;D0V735;CON__P08727;CON__P19001;B1AQ78;CON__Q14525;CON__Q9UE12;CON__Q15323;CON__A2A5Y0;CON__P05784;CON__Q92764;CON__Q04695;CON__Q9QWL7;CON__Q14532;CON__Q6IFX2;CON__A2AB72;B1ATJ5;CON__Q497I4;CON__P19012;CON__O76015;CON__O76013;CON__O76014;CON__REFSEQ:XP_986630;CON__Q2M2I5;P19001;Q61897;Q62168;Q61765;P05784;Q9QWL7;Q6IFX3;Q6IFX2;Q497I4;A6BLY7;B1AQ75;A1L317	CON__P13645	229	235	Krt10;Krt15;Krt16;K16;Krt13;Krt14;Krt24;Krt19;Krt32;Krt33b;Krt31;Krt18;Krt17;Krt40;Krt42;Krt35;Krt28;Krt36	Keratin, type I cytoskeletal 10;Keratin, type I cytoskeletal 13;Keratin, type I cytoskeletal 15;Keratin, type I cytoskeletal 16;Keratin, type I cytoskeletal 14;Keratin, type I cytoskeletal 19;Keratin, type I cuticular Ha3-II;Keratin, type I cuticular Ha2;Keratin, type I cuticular Ha1;Keratin, type I cytoskeletal 18;Keratin, type I cytoskeletal 17;Keratin, type I cytoskeletal 40;Keratin, type I cytoskeletal 42;Keratin, type I cuticular Ha5;Keratin, type I cytoskeletal 28;Keratin, type I cuticular Ha6;Keratin, type I cytoskeletal 24	yes	no	2	0.022253	97.071	By MS/MS	By MS/MS			By MS/MS	By MS/MS	1	1			1	1	55700000	16684000	6108500	0	0	16075000	16832000		+	948	75	984	8510;8511;8512;8513	20618;20619;20620;20621;20622;20623;20624;20625;20626;20627;20628;20629;20630	20624		13	16684000	13521000	0	0	17523000	28251000
LADALQELR	LVEIDNGKQREFESRLADALQELRAQHEDQ	REFESRLADALQELRAQHEDQVEQYKKELE	R	L	A	L	R	A	2	1	0	1	0	1	1	0	0	0	3	0	0	0	0	0	0	0	0	0	0	0	9	0	1027.57	P48678	P48678	241	249	Lmna	Prelamin-A/C;Lamin-A/C	yes	yes	2	0.0083468	91.853	By MS/MS	By matching	By MS/MS	By matching	By matching	By matching	1	1	1	1	1	1	26192000	7358600	2749600	7970100	1239600	3839600	3034200			949	190	985	8514;8515;8516;8517;8518;8519	20631;20632	20631		2	7358600	6086200	9544300	3598900	4185300	5092600
LADEDMNSFK	YQHFYDGSEIVVAGRLADEDMNSFKAAVKG	VVAGRLADEDMNSFKAAVKGHGAINDLTFT	R	L	A	F	K	A	1	0	1	2	0	0	1	0	0	0	1	1	1	1	0	1	0	0	0	0	0	0	10	0	1168.51	CON__Q0V8M9	CON__Q0V8M9	507	516			yes	yes	2	1.8517e-27	180.87	By MS/MS	By MS/MS	By MS/MS	By MS/MS	By MS/MS	By MS/MS	1	1	1	1	1	1	368860000	89639000	31624000	71756000	27709000	70112000	78020000		+	950	90	986	8520;8521;8522;8523;8524;8525	20633;20634;20635;20636;20637;20638;20639;20640;20641;20642;20643;20644;20645;20646;20647;20648;20649;20650;20651;20652	20652		20	89639000	70000000	85929000	80450000	76424000	130950000
LAILGIHNEVSK	HEQFKATLPDADKERLAILGIHNEVSKIVQ	KERLAILGIHNEVSKIVQTYHVNMAGTNPY	R	L	A	S	K	I	1	0	1	0	0	0	1	1	1	2	2	1	0	0	0	1	0	0	0	1	0	0	12	0	1292.75	A1BN54;Q7TPR4;Q99LJ3	A1BN54	566	577	Actn1	Alpha-actinin-1	yes	no	3	0.005904	50.786	By MS/MS		By MS/MS	By matching			2		1	1			6301100	0	0	5294900	1006200	0	0			951	25	987	8526;8527;8528;8529	20653;20654;20655	20653		3	0	0	6340700	2921300	0	0
LALDLEIATYR	LARLLRDYQELMNTKLALDLEIATYRTLLE	MNTKLALDLEIATYRTLLEGEESRMSGECA	K	L	A	Y	R	T	2	1	0	1	0	0	1	0	0	1	3	0	0	0	0	0	1	0	1	0	0	0	11	0	1276.7	CON__P04264	CON__P04264	473	483			yes	yes	2	4.0371e-08	128.27	By MS/MS	By matching	By matching	By matching	By matching	By matching	1	1	1	1	1	1	45739000	19232000	2711300	4122900	6368200	11104000	2200500		+	952	71	988	8530;8531;8532;8533;8534;8535	20656;20657	20656		2	19232000	6001500	4937300	18489000	12104000	3693300
LALDMEIHAYR	MQQQLDEYQELLDIKLALDMEIHAYRKLLE	LDIKLALDMEIHAYRKLLEGEEERLRLSPS	K	L	A	Y	R	K	2	1	0	1	0	0	1	0	1	1	2	0	1	0	0	0	0	0	1	0	0	0	11	0	1330.67	P48678	P48678	367	377	Lmna	Prelamin-A/C;Lamin-A/C	yes	yes	3	0.0087593	41.283	By MS/MS			By matching			1			1			2618800	2082000	0	0	536840	0	0			953	190	989	8536;8537	20658	20658		1	2082000	0	0	1558700	0	0
LAMQEFMILPVGASSFR	PAFNVINGGSHAGNKLAMQEFMILPVGASS	MQEFMILPVGASSFREAMRIGAEVYHNLKN	K	L	A	F	R	E	2	1	0	0	0	1	1	1	0	1	2	0	2	2	1	2	0	0	0	1	0	0	17	0	1895.96	Q5FW97;P17182;Q6PHC1;B0QZL1;Q8CF78	Q5FW97	163	179	EG433182;Eno1	Alpha-enolase;Enolase	yes	no	2;3	3.0995e-09	72.937	By MS/MS	By MS/MS	By MS/MS	By matching	By MS/MS	By matching	3	3	3	4	2	2	109090000	29453000	18519000	28233000	7226800	22229000	3429900			954	171	990;991	8538;8539;8540;8541;8542;8543;8544;8545;8546;8547;8548;8549;8550;8551;8552;8553;8554	20659;20660;20661;20662;20663;20664;20665;20666;20667;20668;20669;20670;20671;20672;20673;20674;20675;20676;20677	20672	75;76	19	29453000	40992000	33809000	20982000	24230000	5756700
LAPITSDPTEAAAVGAVEASFK	EAAIYHLQLFEELRRLAPITSDPTEAAAVG	PTEAAAVGAVEASFKCCSGAIIVLTKSGRS	R	L	A	F	K	C	6	0	0	1	0	0	2	1	0	1	1	1	0	1	2	2	2	0	0	2	0	0	22	0	2144.1	P52480	P52480	401	422	Pkm	Pyruvate kinase PKM	yes	yes	2;3	4.0653e-05	73.022	By MS/MS	By matching	By MS/MS	By matching	By MS/MS	By matching	2	2	2	2	2	2	80269000	21470000	8836700	17426000	5793100	19490000	7254400			955	193	992	8555;8556;8557;8558;8559;8560;8561;8562;8563;8564;8565;8566	20678;20679;20680;20681;20682;20683;20684	20678		7	21470000	19560000	20867000	16820000	21244000	12176000
LAPQLSTEELTFLGK	GKDDLKYHYLINLTKLAPQLSTEELTFLGK	LAPQLSTEELTFLGKEMVMALTTCCTLSEE	K	L	A	G	K	E	1	0	0	0	0	1	2	1	0	0	4	1	0	1	1	1	2	0	0	0	0	0	15	0	1645.89	CON__REFSEQ:XP_585019	CON__REFSEQ:XP_585019	438	452			yes	yes	2	2.5872e-24	145.91	By MS/MS	By MS/MS	By MS/MS	By MS/MS	By MS/MS	By MS/MS	1	1	1	1	1	1	275750000	63687000	25451000	57055000	24834000	53121000	51599000		+	956	126	993	8567;8568;8569;8570;8571;8572	20685;20686;20687;20688;20689;20690;20691;20692;20693;20694;20695;20696;20697;20698;20699;20700;20701;20702;20703;20704;20705;20706;20707;20708;20709;20710;20711;20712;20713;20714;20715;20716;20717	20714		33	63687000	56337000	68324000	72101000	57903000	86604000
LAQSNGWGVMVSHR	VNQIGSVTESLQACKLAQSNGWGVMVSHRS	KLAQSNGWGVMVSHRSGETEDTFIADLVVG	K	L	A	H	R	S	1	1	1	0	0	1	0	2	1	0	1	0	1	0	0	2	0	1	0	2	0	0	14	0	1540.76	Q5FW97;P17182;Q6PHC1;Q4FK59;P21550;J3QPZ9	Q5FW97	359	372	EG433182;Eno1;Eno3	Alpha-enolase;Beta-enolase;Enolase	yes	no	2;3	3.4956e-07	84.566	By MS/MS	By MS/MS	By MS/MS	By MS/MS	By MS/MS	By MS/MS	4	1	2	1	1	1	73364000	21808000	0	21232000	5415500	15211000	9697700			957	171	994	8573;8574;8575;8576;8577;8578;8579;8580;8581;8582	20718;20719;20720;20721;20722;20723;20724;20725;20726;20727;20728;20729;20730;20731;20732	20727		15	21808000	0	25425000	15723000	16580000	16277000
LASDLLEWIR	AVNQENEQLMEDYEKLASDLLEWIRRTIPW	EDYEKLASDLLEWIRRTIPWLENRVPENTM	K	L	A	I	R	R	1	1	0	1	0	0	1	0	0	1	3	0	0	0	0	1	0	1	0	0	0	0	10	0	1214.67	A1BN54;Q7TPR4;Q1A602;Q3ULT2;Q3UDJ7;A0A1L1SV25;P57780;E9Q2W9	A1BN54	282	291	Actn1;Actn4	Alpha-actinin-1;Alpha-actinin-4	yes	no	2	0.0036225	87.308	By MS/MS	By matching	By MS/MS	By matching	By matching	By matching	1	1	1	1	1	1	19223000	5090400	2246900	5698500	1835100	3129800	1222400			958	25	995	8583;8584;8585;8586;8587;8588	20733;20734;20735;20736;20737	20735		5	5090400	4973500	6824100	5327900	3411600	2051800
LASVAAGAFR	APQPKLRYLFLNDNRLASVAAGAFRGLQKL	LNDNRLASVAAGAFRGLQKLDMLDLSNNLL	R	L	A	F	R	G	4	1	0	0	0	0	0	1	0	0	1	0	0	1	0	1	0	0	0	1	0	0	10	0	961.535	CON__Q2KIF2	CON__Q2KIF2	247	256			yes	yes	2	1.0006e-09	147.52	By MS/MS	By MS/MS	By MS/MS	By MS/MS	By MS/MS	By MS/MS	1	1	1	1	1	1	72748000	18522000	6917100	14381000	5313300	15679000	11936000		+	959	98	996	8589;8590;8591;8592;8593;8594	20738;20739;20740;20741;20742;20743;20744;20745;20746;20747;20748;20749;20750;20751;20752;20753;20754;20755;20756;20757;20758;20759;20760	20739		23	18522000	15311000	17221000	15427000	17091000	20033000
LAVNMVPFPR	TCLRFPGQLNADLRKLAVNMVPFPRLHFFM	ADLRKLAVNMVPFPRLHFFMPGFAPLTSRG	K	L	A	P	R	L	1	1	1	0	0	0	0	0	0	0	1	0	1	1	2	0	0	0	0	2	0	0	10	0	1142.63	P99024;B2RSN3;Q9CWF2;Q7TMM9;P68372;Q9CVR0;Q9ERD7;Q99J49;Q9DCR1;Q3U9U3;Q3UMM1;Q9D6F9;Q922F4;Q9CUN8;Q9CRT0;CON__ENSEMBL:ENSBTAP00000025008;A2AQ07	P99024	253	262	Tubb5;Tubb2b;Tubb2a;Tubb4b;Tubb3;Tubb6;Tubb4a;Tubb1	Tubulin beta-5 chain;Tubulin beta-2B chain;Tubulin beta-2A chain;Tubulin beta-4B chain;Tubulin beta-3 chain;Tubulin beta-4A chain;Tubulin beta-6 chain;Tubulin beta-1 chain	yes	no	2	0.0033186	89.142	By MS/MS	By MS/MS	By MS/MS	By matching	By MS/MS	By MS/MS	1	1	1	1	1	1	24163000	7030200	3861200	4892000	1584100	2899500	3896000			960	201	997	8595;8596;8597;8598;8599;8600	20761;20762;20763;20764;20765;20766;20767;20768;20769;20770;20771	20767		11	7030200	8546800	5858200	4599300	3160500	6539100
LAVPIILR	SMARFTYEYSRRHTKLAVPIILRVAKGYQE	YSRRHTKLAVPIILRVAKGYQELLEKCSQS	K	L	A	L	R	V	1	1	0	0	0	0	0	0	0	2	2	0	0	0	1	0	0	0	0	1	0	0	8	0	893.606	CON__Q3SZ57	CON__Q3SZ57	366	373			yes	yes	2	1.7044e-06	153.67	By MS/MS	By MS/MS	By MS/MS	By MS/MS	By MS/MS	By MS/MS	1	1	1	1	1	1	2087900000	374750000	178510000	514870000	199680000	411880000	408180000		+	961	110	998	8601;8602;8603;8604;8605;8606	20772;20773;20774;20775;20776;20777;20778;20779;20780;20781;20782;20783;20784;20785;20786;20787;20788;20789;20790;20791;20792;20793;20794;20795;20796;20797;20798;20799;20800;20801;20802;20803;20804;20805;20806;20807;20808;20809;20810;20811;20812;20813;20814;20815;20816;20817;20818;20819;20820;20821;20822;20823;20824;20825;20826;20827;20828;20829;20830	20773		59	374750000	395140000	616570000	579740000	448960000	685100000
LAVSQVIHK	FTSDADFSGITNDHKLAVSQVIHKAVLDVG	ITNDHKLAVSQVIHKAVLDVGEEGTEGAAV	K	L	A	H	K	A	1	0	0	0	0	1	0	0	1	1	1	1	0	0	0	1	0	0	0	2	0	0	9	0	993.597	CON__REFSEQ:XP_001252647	CON__REFSEQ:XP_001252647	348	356			yes	yes	2	0.001578	121.62	By MS/MS	By MS/MS	By MS/MS	By matching	By MS/MS	By MS/MS	1	1	1	1	1	1	89326000	25789000	7029000	15782000	3004700	20469000	17252000		+	962	125	999	8607;8608;8609;8610;8611;8612	20831;20832;20833;20834;20835;20836;20837;20838;20839;20840;20841	20832		11	25789000	15559000	18899000	8723900	22312000	28957000
LCQDLGPGAFR	LHADSGPCLPHLLSRLCQDLGPGAFRLAAR	LLSRLCQDLGPGAFRLAARMYLQKGFPIKE	R	L	C	F	R	L	1	1	0	1	1	1	0	2	0	0	2	0	0	1	1	0	0	0	0	0	0	0	11	0	1219.6	CON__P28800	CON__P28800	152	162			yes	yes	2	3.9952e-08	128.38	By MS/MS	By MS/MS	By MS/MS	By MS/MS	By MS/MS	By MS/MS	1	1	1	1	1	1	159050000	39374000	12706000	19754000	14968000	35215000	37036000		+	963	79	1000	8613;8614;8615;8616;8617;8618	20842;20843;20844;20845;20846;20847;20848;20849;20850;20851;20852;20853;20854	20852		13	39374000	28126000	23656000	43459000	38385000	62161000
LCVLHEKTPVSEK	RMPCTEDYLSLILNRLCVLHEKTPVSEKVT	NRLCVLHEKTPVSEKVTKCCTESLVNRRPC	R	L	C	E	K	V	0	0	0	0	1	0	2	0	1	0	2	2	0	0	1	1	1	0	0	2	0	0	13	1	1525.82	CON__P02769	CON__P02769	483	495			yes	yes	3	2.4343e-10	96.866	By MS/MS	By matching	By matching	By MS/MS	By MS/MS	By MS/MS	1	1	1	1	1	1	224890000	61384000	13438000	9957700	5055100	64867000	70193000		+	964	70	1001	8619;8620;8621;8622;8623;8624	20855;20856;20857;20858;20859;20860;20861	20856		7	61384000	29744000	11924000	14677000	70707000	117810000
LCYVALDFEQEMATAASSSSLEK	TTTAEREIVRDIKEKLCYVALDFEQEMATA	EQEMATAASSSSLEKSYELPDGQVITIGNE	K	L	C	E	K	S	4	0	0	1	1	1	3	0	0	0	3	1	1	1	0	4	1	0	1	1	0	0	23	0	2536.17	Q3U939;Q3U804;Q4KL81;Q3UGS0;Q3UAF7;Q3UAF6;B2RRX1;P63260;P60710;Q3UCF8;Q61276;Q3U5R4;Q3TSB7;Q3UAA9;Q3UA89;E9Q5F4;E9Q1F2;Q6IWE2;O89054;Q3UBQ4;Q3UBP6;Q9QZ83	Q3U939	215	237	Actb;Actg1	Actin, cytoplasmic 2;Actin, cytoplasmic 2, N-terminally processed;Actin, cytoplasmic 1;Actin, cytoplasmic 1, N-terminally processed	no	no	2;3	2.7681e-08	48.112	By MS/MS	By matching	By MS/MS	By matching	By MS/MS		2	1	2	2	2		57381000	19777000	5336000	12406000	6470900	13390000	0			965	39;211;238	1002	8625;8626;8627;8628;8629;8630;8631;8632;8633	20862;20863;20864;20865;20866;20867;20868;20869;20870;20871	20863		10	19777000	11811000	14857000	18787000	14596000	0
LDIDSAPITAR	LHAAMADTFLEHMCRLDIDSAPITARNTGI	HMCRLDIDSAPITARNTGIICTIGPASRSV	R	L	D	A	R	N	2	1	0	2	0	0	0	0	0	2	1	0	0	0	1	1	1	0	0	0	0	0	11	0	1170.62	P52480;A0A1L1SU37;A0A1L1SQV8;A0A1L1SUV0;A0A1L1SSN6;A0A1L1STV8;A0A1L1ST52;A0A1L1SVH2	P52480	33	43	Pkm	Pyruvate kinase PKM	yes	no	2	0.0038065	73.985	By MS/MS	By matching	By MS/MS	By matching	By MS/MS	By matching	1	1	2	1	1	1	60176000	13520000	5722400	18438000	3865100	10014000	8616600			966	193	1003	8634;8635;8636;8637;8638;8639;8640	20872;20873;20874	20874		3	13520000	12666000	22080000	11222000	10916000	14462000
LDLAGRDLTDYLMK	VPIYEGYALPHAILRLDLAGRDLTDYLMKI	RLDLAGRDLTDYLMKILTERGYSFTTTAER	R	L	D	M	K	I	1	1	0	3	0	0	0	1	0	0	4	1	1	0	0	0	1	0	1	0	0	0	14	1	1622.83	Q3U939;Q3U804;Q4KL81;Q3UGS0;Q3UAF7;Q3UAF6;B2RRX1;P63260;P60710;Q3UCF8;Q61276;Q3U5R4;Q3TSB7;Q3TIJ9;Q3UA89;E9Q5F4;E9Q1F2;Q3UD81;G3UZ07;Q61272;Q8BFZ3;A0A0U1RQ96;Q3UBQ4;Q3UBP6;Q61852;D3Z2K3;I6L9D2;A0A494B9T3;D3YZY0;Q9QZ83	Q3U939	177	190	Actb;Actg1;Acta1;Actbl2;Actg2	Actin, cytoplasmic 2;Actin, cytoplasmic 2, N-terminally processed;Actin, cytoplasmic 1;Actin, cytoplasmic 1, N-terminally processed;Beta-actin-like protein 2	no	no	3	0.018259	40.725	By MS/MS	By matching	By matching		By MS/MS	By matching	1	1	1		1	1	19891000	6683400	2567800	2399100	0	5237700	3002700			967	39;211;238	1004	8641;8642;8643;8644;8645	20875;20876;20877;20878	20875		4	6683400	5683900	2872900	0	5709200	5039700
LDLNLGAQATWTELPWLHTK	GSSQLYIMAGQKLWRLDLNLGAQATWTELP	GAQATWTELPWLHTKVDGALCTEKSLGPHS	R	L	D	T	K	V	2	0	1	1	0	1	1	1	1	0	5	1	0	0	1	0	3	2	0	0	0	0	20	0	2306.21	CON__Q3SZV7	CON__Q3SZV7	377	396			yes	yes	2;3	3.1205e-43	146.78	By MS/MS	By MS/MS	By MS/MS	By MS/MS	By MS/MS	By MS/MS	2	2	2	2	2	2	359440000	107440000	35188000	97128000	39181000	69125000	11378000		+	968	113	1005	8646;8647;8648;8649;8650;8651;8652;8653;8654;8655;8656;8657	20879;20880;20881;20882;20883;20884;20885;20886;20887;20888;20889;20890;20891;20892;20893;20894;20895;20896;20897;20898;20899	20880		21	107440000	77889000	116310000	113760000	75349000	19096000
LDMLDLSNNLLTTVPTGLWTSLGK	RLASVAAGAFRGLQKLDMLDLSNNLLTTVP	LLTTVPTGLWTSLGKAARNLKDGFDISNNP	K	L	D	G	K	A	0	0	2	2	0	0	0	2	0	0	7	1	1	0	1	2	4	1	0	1	0	0	24	0	2601.37	CON__Q2KIF2	CON__Q2KIF2	261	284			yes	yes	3	0.00016471	44.052	By MS/MS		By MS/MS	By matching	By matching		1		1	1	1		70097000	32186000	0	20029000	1220700	16660000	0		+	969	98	1006	8658;8659;8660;8661	20900;20901;20902	20902		3	32186000	0	23985000	3544300	18160000	0
LDNQEPGGQIAPK	DGQAQQKLPPLSLLKLDNQEPGGQIAPKKA	LKLDNQEPGGQIAPKKAPEDCKLSPTPEQT	K	L	D	P	K	K	1	0	1	1	0	2	1	2	0	1	1	1	0	0	2	0	0	0	0	0	0	0	13	0	1365.69	CON__P28800	CON__P28800	53	65			yes	yes	2	2.3068e-13	137.46	By MS/MS	By MS/MS	By MS/MS	By MS/MS	By MS/MS	By MS/MS	1	1	1	1	1	1	862690000	233760000	80755000	167880000	33176000	173850000	173270000		+	970	79	1007	8662;8663;8664;8665;8666;8667	20903;20904;20905;20906;20907;20908;20909;20910;20911;20912;20913;20914;20915;20916;20917;20918;20919;20920;20921;20922;20923;20924;20925;20926;20927;20928;20929;20930;20931;20932;20933;20934;20935;20936;20937;20938;20939;20940;20941;20942;20943;20944	20934		42	233760000	178750000	201040000	96322000	189500000	290820000
LDVEASFLPK	FEIDVDIFEPQGIRKLDVEASFLPKELAAQ	QGIRKLDVEASFLPKELAAQLIKKSFSGKK	K	L	D	P	K	E	1	0	0	1	0	0	1	0	0	0	2	1	0	1	1	1	0	0	0	1	0	0	10	0	1117.6	CON__Q0VCM5	CON__Q0VCM5	200	209			yes	yes	2	0.0022383	98.033	By MS/MS	By MS/MS	By MS/MS	By MS/MS	By MS/MS	By MS/MS	1	1	1	1	1	2	63931000	13267000	6405400	10083000	9031400	16347000	8796800		+	971	91	1008	8668;8669;8670;8671;8672;8673;8674	20945;20946;20947;20948;20949;20950;20951;20952;20953;20954;20955;20956;20957;20958;20959;20960;20961;20962;20963;20964	20959		20	13267000	14178000	12075000	26222000	17819000	14765000
LDYQESPPGK	LKVQGRDYSATRELKLDYQESPPGKEISCW	TRELKLDYQESPPGKEISCWSVEL______	K	L	D	G	K	E	0	0	0	1	0	1	1	1	0	0	1	1	0	0	2	1	0	0	1	0	0	0	10	0	1132.54	CON__Q3T052	CON__Q3T052	898	907			yes	yes	2	0.00051356	122.52	By MS/MS	By MS/MS	By MS/MS		By MS/MS	By MS/MS	1	1	1		1	1	103750000	22830000	12374000	26581000	0	21028000	20939000		+	972	114	1009	8675;8676;8677;8678;8679	20965;20966;20967;20968;20969;20970;20971;20972	20970		8	22830000	27391000	31831000	0	22921000	35144000
LEALKEGGGSLAEYHAK	LAPYSDDLRQRLTARLEALKEGGGSLAEYH	ALKEGGGSLAEYHAKASEQLKALGEKAKPV	R	L	E	A	K	A	3	0	0	0	0	0	3	3	1	0	3	2	0	0	0	1	0	0	1	0	0	0	17	1	1771.91	CON__P15497	CON__P15497	201	217			yes	yes	2;3;4	1.5932e-108	180.92	By MS/MS	By MS/MS	By MS/MS	By MS/MS	By MS/MS	By MS/MS	3	3	3	3	3	3	3242400000	785120000	289600000	578470000	190750000	709980000	688480000		+	973	76	1010	8680;8681;8682;8683;8684;8685;8686;8687;8688;8689;8690;8691;8692;8693;8694;8695;8696;8697	20973;20974;20975;20976;20977;20978;20979;20980;20981;20982;20983;20984;20985;20986;20987;20988;20989;20990;20991;20992;20993;20994;20995;20996;20997;20998;20999;21000;21001;21002;21003;21004;21005;21006;21007;21008;21009;21010;21011;21012;21013;21014;21015;21016;21017;21018;21019;21020;21021;21022;21023;21024;21025;21026;21027;21028;21029;21030;21031;21032;21033;21034;21035;21036;21037;21038;21039;21040;21041;21042;21043;21044;21045;21046;21047;21048;21049;21050;21051;21052;21053;21054;21055;21056;21057;21058;21059;21060	21054		88	785120000	641030000	692730000	553810000	773900000	1155500000
LEEPYLGK	YTVAIAGYALALMNKLEEPYLGKFLNTAKD	ALALMNKLEEPYLGKFLNTAKDRNRWEEPD	K	L	E	G	K	F	0	0	0	0	0	0	2	1	0	0	2	1	0	0	1	0	0	0	1	0	0	0	8	0	947.496	P01027;Q207D2;E1APH6;B5APU1	P01027	1202	1209	C3	Complement C3;Complement C3 beta chain;C3-beta-c;Complement C3 alpha chain;C3a anaphylatoxin;Acylation stimulating protein;Complement C3b alpha chain;Complement C3c alpha chain fragment 1;Complement C3dg fragment;Complement C3g fragment;Complement C3d fragment;Complement C3f fragment;Complement C3c alpha chain fragment 2	yes	no	2	0.0064599	117.17	By MS/MS		By MS/MS	By MS/MS	By MS/MS	By MS/MS	1		1	1	1	1	81405000	3461200	0	3259900	14308000	30274000	30102000			974	148	1011	8698;8699;8700;8701;8702	21061;21062;21063;21064;21065;21066;21067;21068;21069;21070;21071;21072;21073	21073		13	3461200	0	3903800	41542000	33000000	50523000
LEGEDQFLEVAEAPEATQATFPVHR	LLCLSGLRGVTFLLRLEGEDQFLEVAEAPE	AEAPEATQATFPVHRAGNYSCSYRTHAAGT	R	L	E	H	R	A	4	1	0	1	0	2	5	1	1	0	2	0	0	2	2	0	2	0	0	2	0	0	25	0	2783.34	CON__Q2KJF1	CON__Q2KJF1	155	179			yes	yes	2;3;4	0	234.39	By MS/MS	By MS/MS	By MS/MS	By MS/MS	By MS/MS	By MS/MS	3	3	4	3	3	3	2406800000	551230000	213850000	553190000	206950000	468470000	413080000		+	975	102	1012	8703;8704;8705;8706;8707;8708;8709;8710;8711;8712;8713;8714;8715;8716;8717;8718;8719;8720;8721	21074;21075;21076;21077;21078;21079;21080;21081;21082;21083;21084;21085;21086;21087;21088;21089;21090;21091;21092;21093;21094;21095;21096;21097;21098;21099;21100;21101;21102;21103;21104;21105;21106;21107;21108;21109;21110;21111;21112;21113;21114;21115;21116;21117;21118;21119;21120;21121;21122;21123;21124;21125;21126;21127;21128;21129;21130;21131;21132;21133;21134;21135;21136;21137;21138;21139;21140;21141;21142;21143;21144;21145;21146;21147;21148;21149;21150;21151;21152;21153;21154;21155;21156;21157;21158;21159;21160;21161;21162;21163	21108		90	551230000	473370000	662450000	600860000	510650000	693310000
LEGNPIALGK	ANDTRYIRERIEEIRLEGNPIALGKHPNSF	IEEIRLEGNPIALGKHPNSFICLKRLPIGS	R	L	E	G	K	H	1	0	1	0	0	0	1	2	0	1	2	1	0	0	1	0	0	0	0	0	0	0	10	0	1010.58	Q543C5;Q62000	Q543C5	272	281	Ogn	Mimecan	yes	no	2	0.064636	46.426	By MS/MS						1						0	0	0	0	0	0	0			976	216	1013	8722	21164	21164		1	0	0	0	0	0	0
LEKDYDLVGALR	SMTNRTREVLLPKFKLEKDYDLVGALRALG	KFKLEKDYDLVGALRALGVTALFDKHSNTT	K	L	E	L	R	A	1	1	0	2	0	0	1	1	0	0	3	1	0	0	0	0	0	0	1	1	0	0	12	1	1390.75	CON__ENSEMBL:ENSBTAP00000018574	CON__ENSEMBL:ENSBTAP00000018574	396	407			yes	yes	2;3	3.9455e-06	86.463	By MS/MS	By MS/MS	By MS/MS	By matching	By MS/MS	By MS/MS	2	2	2	2	2	2	134310000	29171000	14063000	26680000	10562000	26918000	26916000		+	977	51	1014	8723;8724;8725;8726;8727;8728;8729;8730;8731;8732;8733;8734	21165;21166;21167;21168;21169;21170;21171;21172;21173;21174;21175;21176;21177;21178	21171		14	29171000	31129000	31949000	30665000	29341000	45176000
LESEETIVLEAHDAQGDIPVTVTVQDFLKR	LGIPMYSIITPNVLRLESEETIVLEAHDAQ	GDIPVTVTVQDFLKRQVLTSEKTVLTGASG	R	L	E	K	R	Q	2	1	0	3	0	2	4	1	1	2	3	1	0	1	1	1	3	0	0	4	0	0	30	1	3351.72	P01027	P01027	38	67	C3	Complement C3;Complement C3 beta chain;C3-beta-c;Complement C3 alpha chain;C3a anaphylatoxin;Acylation stimulating protein;Complement C3b alpha chain;Complement C3c alpha chain fragment 1;Complement C3dg fragment;Complement C3g fragment;Complement C3d fragment;Complement C3f fragment;Complement C3c alpha chain fragment 2	yes	yes	4	1.4404e-06	43.936				By MS/MS	By MS/MS	By matching				3	4	1	87800000	0	0	0	13998000	71776000	2026200			978	148	1015	8735;8736;8737;8738;8739;8740;8741;8742	21179;21180;21181;21182;21183;21184	21180		5	0	0	0	40640000	78239000	3400800
LEYVGGISMLVVVPHK	FLAASDQELDCDVLRLEYVGGISMLVVVPH	EYVGGISMLVVVPHKLSGMKTLESQLTPQA	R	L	E	H	K	L	0	0	0	0	0	0	1	2	1	1	2	1	1	0	1	1	0	0	1	4	0	0	16	0	1739.96	CON__ENSEMBL:ENSBTAP00000018574	CON__ENSEMBL:ENSBTAP00000018574	344	359			yes	yes	3	2.0882e-08	73.156	By MS/MS	By MS/MS	By MS/MS	By MS/MS	By MS/MS	By matching	1	1	1	1	1	1	37188000	8437600	4885000	8972300	4936900	7467700	2488300		+	979	51	1016	8743;8744;8745;8746;8747;8748	21185;21186;21187;21188;21189;21190;21191;21192;21193;21194	21189		10	8437600	10813000	10744000	14334000	8140000	4176300
LFATLLPQDPTFHTPLDLYAYAR	ASAYGATELQDYCGRLFATLLPQDPTFHTP	DPTFHTPLDLYAYARATGDSMLEDLCVQFL	R	L	F	A	R	A	3	1	0	2	0	1	0	0	1	0	5	0	0	2	3	0	3	0	2	0	0	0	23	0	2662.38	Q07797	Q07797	246	268	Lgals3bp	Galectin-3-binding protein	yes	yes	3	0.00054775	26.84	By matching	By matching	By matching	By MS/MS	By matching	By matching	1	1	1	1	1	1	69050000	19387000	6481000	11296000	9201900	17486000	5198100			980	207	1017	8749;8750;8751;8752;8753;8754	21195	21195		1	19387000	14346000	13527000	26717000	19060000	8724600
LFAVAPNR	GIKMQAERAREEGIRLFAVAPNRNLNEQGL	AREEGIRLFAVAPNRNLNEQGLRDIANSPH	R	L	F	N	R	N	2	1	1	0	0	0	0	0	0	0	1	0	0	1	1	0	0	0	0	1	0	0	8	0	886.502	Q02788;D3Z7D5	Q02788	202	209	Col6a2	Collagen alpha-2(VI) chain	yes	no	2	0.010425	106.76	By MS/MS	By MS/MS	By MS/MS	By matching	By MS/MS	By MS/MS	1	1	1	1	1	1	57924000	12420000	5765200	9769500	4402200	14315000	11252000			981	205	1018	8755;8756;8757;8758;8759;8760	21196;21197;21198;21199;21200;21201;21202;21203	21196		8	12420000	12761000	11699000	12781000	15603000	18885000
LFDMSAFMAGPGNAK	VELHNMKLVPVVNNRLFDMSAFMAGPGNAK	LFDMSAFMAGPGNAKKVVENGALLSWKLGC	R	L	F	A	K	K	3	0	1	1	0	0	0	2	0	0	1	1	2	2	1	1	0	0	0	0	0	0	15	0	1555.72	Q8CBE6;Q8BPJ7;Q544G5;Q62165;D9IFT4	Q8CBE6	233	247	Dag1	Dystroglycan;Alpha-dystroglycan;Beta-dystroglycan	yes	no	2	0.0015138	52.79	By matching	By matching		By matching	By MS/MS		1	1		1	1		10323000	2462700	1928100	0	1381200	4551200	0			982	217	1019	8761;8762;8763;8764	21204	21204		1	2462700	4267800	0	4010300	4960900	0
LFFLQVK	PEDVSEELIQDITQRLFFLQVKEGILNDDI	LIQDITQRLFFLQVKEGILNDDIYCPPETA	R	L	F	V	K	E	0	0	0	0	0	1	0	0	0	0	2	1	0	2	0	0	0	0	0	1	0	0	7	0	893.537	Q3TZQ2;P26041;Q05DU4;Q8C2N4;Q7TSG6;Q05CE6;Q4KML7;Q3UXR4;Q3UL48;Q3TCP5;A0A5F8MPB9;Q3TH46;Q3U111;P26043;P26040;Q3UJJ8	Q3TZQ2	101	107	Msn;Rdx;Ezr	Moesin;Radixin;Ezrin	yes	no	2	0.022719	94.669	By MS/MS	By matching	By MS/MS	By matching	By matching	By matching	1	1	1	1	1	1	21816000	7132600	2518800	5737900	1291000	3498700	1636900			983	179	1020	8765;8766;8767;8768;8769;8770	21205;21206;21207;21208;21209	21207		5	7132600	5575300	6871200	3748200	3813700	2747400
LFSGSNTLHLVSTTK	GQLKVIIPSPKRPVKLFSGSNTLHLVSTTK	LFSGSNTLHLVSTTKTEVIPPLVENRQSWS	K	L	F	T	K	T	0	0	1	0	0	0	0	1	1	0	3	1	0	1	0	3	3	0	0	1	0	0	15	0	1603.86	E9Q1Y3;E9Q414	E9Q1Y3	922	936	Apob	Apolipoprotein B-100;Apolipoprotein B-48	yes	no	3	0.00034139	45.614	By MS/MS		By MS/MS	By matching		By MS/MS	1		1	1		1	23289000	7810300	0	8324100	2641100	0	4513200			984	137	1021	8771;8772;8773;8774	21210;21211;21212	21210		2	7810300	0	9968300	7668200	0	7575000
LFTFHADICTLPDTEK	LTPDETYVPKAFDEKLFTFHADICTLPDTE	FTFHADICTLPDTEKQIKKQTALVELLKHK	K	L	F	E	K	Q	1	0	0	2	1	0	1	0	1	1	2	1	0	2	1	0	3	0	0	0	0	0	16	0	1893.92	CON__P02769	CON__P02769	529	544			yes	yes	2;3	1.8466e-254	347.73	By MS/MS	By MS/MS	By MS/MS	By MS/MS	By MS/MS	By MS/MS	7	8	10	8	9	6	12507000000	3442300000	1396800000	2178300000	1410000000	3149300000	929900000		+	985	70	1022	8775;8776;8777;8778;8779;8780;8781;8782;8783;8784;8785;8786;8787;8788;8789;8790;8791;8792;8793;8794;8795;8796;8797;8798;8799;8800;8801;8802;8803;8804;8805;8806;8807;8808;8809;8810;8811;8812;8813;8814;8815;8816;8817;8818;8819;8820;8821;8822	21213;21214;21215;21216;21217;21218;21219;21220;21221;21222;21223;21224;21225;21226;21227;21228;21229;21230;21231;21232;21233;21234;21235;21236;21237;21238;21239;21240;21241;21242;21243;21244;21245;21246;21247;21248;21249;21250;21251;21252;21253;21254;21255;21256;21257;21258;21259;21260;21261;21262;21263;21264;21265;21266;21267;21268;21269;21270;21271;21272;21273;21274;21275;21276;21277;21278;21279;21280;21281;21282;21283;21284;21285;21286;21287;21288;21289;21290;21291;21292;21293;21294;21295;21296;21297;21298;21299;21300;21301;21302;21303;21304;21305;21306;21307;21308;21309;21310;21311;21312;21313;21314;21315;21316;21317;21318;21319;21320;21321;21322;21323;21324;21325;21326;21327;21328;21329;21330;21331;21332;21333;21334;21335;21336;21337;21338	21312		126	3442300000	3091800000	2608600000	4093600000	3432900000	1560700000
LFTFHADICTLPDTEKQIK	LTPDETYVPKAFDEKLFTFHADICTLPDTE	HADICTLPDTEKQIKKQTALVELLKHKPKA	K	L	F	I	K	K	1	0	0	2	1	1	1	0	1	2	2	2	0	2	1	0	3	0	0	0	0	0	19	1	2263.16	CON__P02769	CON__P02769	529	547			yes	yes	4	2.8361e-16	79.393	By MS/MS	By matching	By MS/MS	By matching	By MS/MS	By MS/MS	1	3	2	1	1	3	199840000	56910000	29750000	17615000	6341400	46277000	42944000		+	986	70	1023	8823;8824;8825;8826;8827;8828;8829;8830;8831;8832;8833	21339;21340;21341;21342;21343;21344;21345;21346;21347;21348;21349;21350;21351;21352;21353;21354;21355;21356	21348		18	56910000	65851000	21094000	18411000	50444000	72077000
LFTFHADICTLPDTEKQIKK	LTPDETYVPKAFDEKLFTFHADICTLPDTE	ADICTLPDTEKQIKKQTALVELLKHKPKAT	K	L	F	K	K	Q	1	0	0	2	1	1	1	0	1	2	2	3	0	2	1	0	3	0	0	0	0	0	20	2	2391.25	CON__P02769	CON__P02769	529	548			yes	yes	4;5	0.0012647	43.208	By matching	By matching	By matching	By matching	By MS/MS	By matching	1	3	1	1	3	3	89832000	14544000	12644000	3594100	1882100	42478000	14691000		+	987	70	1024	8834;8835;8836;8837;8838;8839;8840;8841;8842;8843;8844;8845	21357;21358;21359;21360	21357		4	14544000	27987000	4303900	5464300	46302000	24658000
LFYADHPFIFLVR	FDQDIYGREELRSPKLFYADHPFIFLVRDN	PKLFYADHPFIFLVRDNQSGSLLFIGRLVR	K	L	F	V	R	D	1	1	0	1	0	0	0	0	1	1	2	0	0	3	1	0	0	0	1	1	0	0	13	0	1636.88	Q8BVU9;Q8BV87;Q3TWG9;Q3TMD2;Q3TJK3;P19324	Q8BVU9	380	392	Serpinh1	Serpin H1	yes	no	3	0.0017158	54.7	By MS/MS	By MS/MS	By MS/MS	By matching	By MS/MS	By MS/MS	2	1	1	1	2	1	46651000	17683000	4139400	6376000	2688300	11400000	4364100			988	175	1025	8846;8847;8848;8849;8850;8851;8852;8853	21361;21362;21363;21364;21365;21366;21367;21368;21369;21370	21363		10	17683000	9162500	7635300	7805100	12427000	7324700
LGDLYEEEMR	LLAELEQLKGQGKSRLGDLYEEEMRELRRQ	QGKSRLGDLYEEEMRELRRQVDQLTNDKAR	R	L	G	M	R	E	0	1	0	1	0	0	3	1	0	0	2	0	1	0	0	0	0	0	1	0	0	0	10	0	1253.56	Q5FWJ3;Q3U6S1;P20152;Q3V2S4;Q3TFD9;A0A0A6YWC8;Q3UD36;Q3UAX1;Q3TWV0;A4IF59	Q5FWJ3	146	155	Vim	Vimentin	yes	no	2	0.0020849	101.11	By MS/MS	By MS/MS	By MS/MS	By matching	By matching	By matching	1	1	1	1	1	1	101240000	31659000	13145000	27791000	4574900	11701000	12372000			989	177	1026	8854;8855;8856;8857;8858;8859	21371;21372;21373;21374;21375;21376;21377	21376		7	31659000	29096000	33280000	13283000	12755000	20765000
LGDLYEEEMRELR	LLAELEQLKGQGKSRLGDLYEEEMRELRRQ	SRLGDLYEEEMRELRRQVDQLTNDKARVEV	R	L	G	L	R	R	0	2	0	1	0	0	4	1	0	0	3	0	1	0	0	0	0	0	1	0	0	0	13	1	1651.79	Q5FWJ3;Q3U6S1;P20152;Q3V2S4;Q3TFD9;A0A0A6YWC8;Q3UD36;Q3UAX1;Q3TWV0;A4IF59	Q5FWJ3	146	158	Vim	Vimentin	yes	no	3	0.0022374	42.809	By MS/MS	By MS/MS	By MS/MS		By matching	By matching	2	2	1		1	2	35805000	15049000	6233300	5351400	0	3445700	5725400			990	177	1027	8860;8861;8862;8863;8864;8865;8866;8867	21378;21379;21380;21381;21382	21382		5	15049000	13797000	6408400	0	3755900	9609500
LGDVYVNDAFGTAHR	AEPAKIDAFRASLSKLGDVYVNDAFGTAHR	LGDVYVNDAFGTAHRAHSSMVGVNLPQKAG	K	L	G	H	R	A	2	1	1	2	0	0	0	2	1	0	1	0	0	1	0	0	1	0	1	2	0	0	15	0	1633.78	P09411;S4R2M7;P09041	P09411	157	171	Pgk1;Pgk2	Phosphoglycerate kinase 1;Phosphoglycerate kinase;Phosphoglycerate kinase 2	yes	no	3	0.058286	35.757	By matching	By matching	By matching	By matching	By MS/MS	By matching	1	1	1	1	1	1	102680000	28029000	12019000	24139000	5995700	17759000	14736000			991	161	1028	8868;8869;8870;8871;8872;8873	21383	21383		0	28029000	26604000	28906000	17408000	19358000	24732000
LGEDPDPDAAIEGR	LNYCEEPVDGDLGDRLGEDPDPDAAIEGRT	RLGEDPDPDAAIEGRTSEDHFQPFFNEKTF	R	L	G	G	R	T	2	1	0	3	0	0	2	2	0	1	1	0	0	0	2	0	0	0	0	0	0	0	14	0	1453.67	CON__P00735	CON__P00735	304	317			yes	yes	2	0.026455	40.589		By matching		By MS/MS		By MS/MS		1		1		1	21906000	0	7896900	0	5552500	0	8456200		+	992	61	1029	8874;8875;8876	21384;21385	21385		2	0	17480000	0	16121000	0	14193000
LGEHNIDVLEGNEQFINAAK	VVSAAHCYKSRIQVRLGEHNIDVLEGNEQF	IDVLEGNEQFINAAKIITHPNFNGNTLDND	R	L	G	A	K	I	2	0	3	1	0	1	3	2	1	2	2	1	0	1	0	0	0	0	0	1	0	0	20	0	2210.1	CON__P00761	CON__P00761	58	77			yes	yes	2;3	0	383.13	By MS/MS	By MS/MS	By MS/MS	By MS/MS	By MS/MS	By MS/MS	2	2	2	4	2	2	4704200000	1080500000	450900000	1019700000	500870000	888730000	763510000		+	993	62	1030	8877;8878;8879;8880;8881;8882;8883;8884;8885;8886;8887;8888;8889;8890	21386;21387;21388;21389;21390;21391;21392;21393;21394;21395;21396;21397;21398;21399;21400;21401;21402;21403;21404;21405;21406;21407;21408;21409;21410;21411;21412;21413;21414;21415;21416;21417;21418;21419;21420;21421;21422;21423;21424;21425;21426;21427;21428;21429;21430;21431;21432;21433;21434;21435;21436;21437;21438;21439;21440;21441;21442;21443;21444;21445;21446;21447;21448;21449;21450;21451;21452;21453;21454;21455;21456;21457;21458;21459;21460;21461;21462;21463;21464;21465;21466;21467;21468;21469;21470;21471;21472;21473;21474	21389		89	1080500000	998080000	1221100000	1454200000	968750000	1281500000
LGEHNIDVLEGNEQFINAAKIITHPNFNGNTLDNDIMLIK	VVSAAHCYKSRIQVRLGEHNIDVLEGNEQF	NFNGNTLDNDIMLIKLSSPATLNSRVATVS	R	L	G	I	K	L	2	0	7	3	0	1	3	3	2	6	4	2	1	2	1	0	2	0	0	1	0	0	40	1	4474.26	CON__P00761	CON__P00761	58	97			yes	yes	5	0.015603	23.596	By MS/MS	By matching	By MS/MS		By MS/MS	By matching	1	1	1		1	1	58312000	17587000	9007000	16354000	0	13054000	2310400		+	994	62	1031	8891;8892;8893;8894;8895	21475;21476;21477;21478;21479	21476		5	17587000	19937000	19584000	0	14229000	3877800
LGEYGFQNALIVR	EPQNLIKQNCDQFEKLGEYGFQNALIVRYT	EKLGEYGFQNALIVRYTRKVPQVSTPTLVE	K	L	G	V	R	Y	1	1	1	0	0	1	1	2	0	1	2	0	0	1	0	0	0	0	1	1	0	0	13	0	1478.79	CON__P02769	CON__P02769	421	433			yes	yes	1;2;3	8.2826e-137	229.73	By MS/MS	By MS/MS	By MS/MS	By MS/MS	By MS/MS	By MS/MS	20	18	17	16	36	16	49084000000	12236000000	5243300000	10609000000	4592400000	10984000000	5418900000		+	995	70	1032	8896;8897;8898;8899;8900;8901;8902;8903;8904;8905;8906;8907;8908;8909;8910;8911;8912;8913;8914;8915;8916;8917;8918;8919;8920;8921;8922;8923;8924;8925;8926;8927;8928;8929;8930;8931;8932;8933;8934;8935;8936;8937;8938;8939;8940;8941;8942;8943;8944;8945;8946;8947;8948;8949;8950;8951;8952;8953;8954;8955;8956;8957;8958;8959;8960;8961;8962;8963;8964;8965;8966;8967;8968;8969;8970;8971;8972;8973;8974;8975;8976;8977;8978;8979;8980;8981;8982;8983;8984;8985;8986;8987;8988;8989;8990;8991;8992;8993;8994;8995;8996;8997;8998;8999;9000;9001;9002;9003;9004;9005;9006;9007;9008;9009;9010;9011;9012;9013;9014;9015;9016;9017;9018	21480;21481;21482;21483;21484;21485;21486;21487;21488;21489;21490;21491;21492;21493;21494;21495;21496;21497;21498;21499;21500;21501;21502;21503;21504;21505;21506;21507;21508;21509;21510;21511;21512;21513;21514;21515;21516;21517;21518;21519;21520;21521;21522;21523;21524;21525;21526;21527;21528;21529;21530;21531;21532;21533;21534;21535;21536;21537;21538;21539;21540;21541;21542;21543;21544;21545;21546;21547;21548;21549;21550;21551;21552;21553;21554;21555;21556;21557;21558;21559;21560;21561;21562;21563;21564;21565;21566;21567;21568;21569;21570;21571;21572;21573;21574;21575;21576;21577;21578;21579;21580;21581;21582;21583;21584;21585;21586;21587;21588;21589;21590;21591;21592;21593;21594;21595;21596;21597;21598;21599;21600;21601;21602;21603;21604;21605;21606;21607;21608;21609;21610;21611;21612;21613;21614;21615;21616;21617;21618;21619;21620;21621;21622;21623;21624;21625;21626;21627;21628;21629;21630;21631;21632;21633;21634;21635;21636;21637;21638;21639;21640;21641;21642;21643;21644;21645;21646;21647;21648;21649;21650;21651;21652;21653;21654;21655;21656;21657;21658;21659;21660;21661;21662;21663;21664;21665;21666;21667;21668;21669;21670;21671;21672;21673;21674;21675;21676;21677;21678;21679;21680;21681;21682;21683;21684;21685;21686;21687;21688;21689;21690;21691;21692;21693;21694;21695;21696;21697;21698;21699;21700;21701;21702;21703;21704;21705;21706;21707;21708;21709;21710;21711;21712;21713;21714;21715;21716;21717;21718;21719;21720;21721;21722;21723;21724;21725;21726;21727;21728;21729;21730;21731;21732;21733;21734;21735;21736;21737;21738;21739;21740;21741;21742;21743;21744;21745;21746;21747;21748;21749;21750;21751;21752;21753;21754;21755;21756;21757;21758	21621		278	12236000000	11606000000	12705000000	13333000000	11973000000	9095100000
LGEYYLQNAFLVAYTK	ESQALAKRSCGLFQKLGEYYLQNAFLVAYT	GEYYLQNAFLVAYTKKAPQLTSPELMALTR	K	L	G	T	K	K	2	0	1	0	0	1	1	1	0	0	3	1	0	1	0	0	1	0	3	1	0	0	16	0	1891.97	CON__Q3SZ57	CON__Q3SZ57	423	438			yes	yes	2;3	1.1905e-79	198.49	By MS/MS	By MS/MS	By MS/MS	By MS/MS	By MS/MS	By MS/MS	2	2	2	2	2	2	1793100000	498920000	155510000	364760000	169150000	508270000	96454000		+	996	110	1033	9019;9020;9021;9022;9023;9024;9025;9026;9027;9028;9029;9030	21759;21760;21761;21762;21763;21764;21765;21766;21767;21768;21769;21770;21771;21772;21773;21774;21775;21776;21777;21778;21779;21780;21781;21782;21783;21784;21785;21786;21787;21788;21789;21790;21791;21792;21793;21794;21795;21796;21797;21798;21799;21800;21801;21802;21803;21804;21805;21806;21807;21808;21809;21810;21811;21812;21813;21814;21815;21816;21817;21818;21819;21820;21821;21822;21823;21824;21825;21826;21827;21828;21829;21830;21831;21832;21833;21834;21835;21836;21837;21838;21839;21840;21841;21842;21843	21796		85	498920000	344220000	436800000	491110000	554030000	161890000
LGGSAVISLEGKPL	NCYEEVKDRCTLAEKLGGSAVISLEGKPL_	KLGGSAVISLEGKPL_______________	K	L	G	P	L	-	1	0	0	0	0	0	1	3	0	1	3	1	0	0	1	2	0	0	0	1	0	0	14	1	1339.77	Q544Y7;P18760	Q544Y7	153	166	Cfl1	Cofilin-1	yes	no	2	7.3433e-07	94.363	By MS/MS	By matching	By MS/MS		By matching	By matching	1	1	1		1	1	47365000	14227000	7607700	14139000	0	9004300	2386400			997	174	1034	9031;9032;9033;9034;9035	21844;21845	21845		0	14227000	16840000	16932000	0	9815000	4005400
LGIASAQMDFR	TGRSDSQTRRTYFGKLGIASAQMDFRIEVT	YFGKLGIASAQMDFRIEVTRENITLWNGDS	K	L	G	F	R	I	2	1	0	1	0	1	0	1	0	1	1	0	1	1	0	1	0	0	0	0	0	0	11	0	1207.6	CON__Q0V8M9	CON__Q0V8M9	713	723			yes	yes	2	0.0080568	65.347	By MS/MS	By matching	By MS/MS	By matching	By MS/MS	By matching	1	1	1	1	1	1	34229000	7723000	3727800	7144600	3118500	7574100	4941000		+	998	90	1035	9036;9037;9038;9039;9040;9041	21846;21847;21848;21849;21850;21851;21852	21851		7	7723000	8251500	8555700	9054100	8256000	8293100
LGLDFPNLPYLIDGSHK	APDFDRSQWLNEKFKLGLDFPNLPYLIDGS	LDFPNLPYLIDGSHKITQSNAILRYLARKH	K	L	G	H	K	I	0	0	1	2	0	0	0	2	1	1	4	1	0	1	2	1	0	0	1	0	0	0	17	0	1897.99	A2AE89;P10649;Q7M0F3;D3YZ29;D3YVP6;D3YX76;A2AE91;E9QAC8;D3YVP5;Q8R5I6;Q6PJ91;Q80W21;P15626	A2AE89	53	69	Gstm1;Gstm7;Gstm2;Gstm4	Glutathione S-transferase Mu 1;Glutathione S-transferase Mu 7;Glutathione S-transferase Mu 2	yes	no	3	1.978e-06	63.918	By MS/MS	By MS/MS	By MS/MS	By matching	By MS/MS	By matching	1	1	1	1	1	1	43143000	14655000	5024200	14025000	2299000	4829500	2310100			999	28	1036	9042;9043;9044;9045;9046;9047	21853;21854;21855;21856;21857;21858;21859;21860;21861	21854		9	14655000	11121000	16795000	6674900	5264300	3877300
LGMFDLHYCDK	HVDEQTTVKVPMMNRLGMFDLHYCDKLASW	MMNRLGMFDLHYCDKLASWVLLLDYVGNVT	R	L	G	D	K	L	0	0	0	2	1	0	0	1	1	0	2	1	1	1	0	0	0	0	1	0	0	0	11	0	1384.62	CON__P34955	CON__P34955	246	256			yes	yes	2;3	1.8182e-56	200.56	By MS/MS	By MS/MS	By MS/MS	By MS/MS	By MS/MS	By MS/MS	4	4	4	4	4	5	3179000000	765920000	317170000	599820000	339460000	574970000	581670000		+	1000	80	1037;1038	9048;9049;9050;9051;9052;9053;9054;9055;9056;9057;9058;9059;9060;9061;9062;9063;9064;9065;9066;9067;9068;9069;9070;9071;9072	21862;21863;21864;21865;21866;21867;21868;21869;21870;21871;21872;21873;21874;21875;21876;21877;21878;21879;21880;21881;21882;21883;21884;21885;21886;21887;21888;21889;21890;21891;21892;21893;21894;21895;21896;21897;21898;21899;21900;21901;21902;21903;21904;21905;21906;21907;21908;21909;21910;21911;21912;21913;21914;21915;21916;21917;21918;21919;21920;21921;21922;21923;21924;21925;21926;21927;21928;21929;21930;21931;21932;21933;21934;21935;21936;21937;21938;21939;21940;21941;21942;21943;21944;21945;21946;21947;21948;21949;21950;21951;21952;21953;21954;21955;21956;21957;21958;21959;21960;21961;21962;21963;21964;21965;21966;21967;21968;21969;21970;21971;21972;21973;21974;21975;21976;21977;21978;21979;21980;21981;21982;21983;21984;21985;21986;21987;21988	21974	29	127	765920000	702060000	718300000	985580000	626740000	976280000
LGPLGAPGEDGRPGPPGSIGIR	RGLTGNPGVQGPEGKLGPLGAPGEDGRPGP	GEDGRPGPPGSIGIRGQPGSMGLPGPKGSS	K	L	G	I	R	G	1	2	0	1	0	0	1	7	0	2	2	0	0	0	5	1	0	0	0	0	0	0	22	1	2069.1	Q3U962	Q3U962	585	606	Col5a2	Collagen alpha-2(V) chain	yes	yes	3	0.0028809	37.09	By MS/MS	By MS/MS	By matching	By matching	By MS/MS	By MS/MS	1	1	1	1	1	1	51292000	11476000	4799500	8786000	4596300	11943000	9691700			1001	210	1039	9073;9074;9075;9076;9077;9078	21989;21990;21991;21992;21993	21991		5	11476000	10624000	10521000	13345000	13018000	16267000
LGPPSEEDYAQPSSPK	KGLPRGDKPFDPDLKLGPPSEEDYAQPSSP	GPPSEEDYAQPSSPK_______________	K	L	G	P	K	-	1	0	0	1	0	1	2	1	0	0	1	1	0	0	4	3	0	0	1	0	0	0	16	0	1700.79	CON__P28800	CON__P28800	477	492			yes	yes	2	3.441e-12	100.38	By MS/MS	By MS/MS	By MS/MS	By MS/MS	By MS/MS	By MS/MS	1	1	1	1	1	1	193720000	47811000	18156000	35632000	15771000	37330000	39019000		+	1002	79	1040	9079;9080;9081;9082;9083;9084	21994;21995;21996;21997;21998;21999;22000;22001;22002;22003;22004;22005;22006;22007;22008;22009;22010;22011;22012;22013;22014;22015;22016;22017;22018;22019	22011		26	47811000	40188000	42669000	45790000	40691000	65490000
LGVEFDEITADDRK	IRSESTFKNTEISFKLGVEFDEITADDRKV	KLGVEFDEITADDRKVKSIITLDGGALVQV	K	L	G	R	K	V	1	1	0	3	0	0	2	1	0	1	1	1	0	1	0	0	1	0	0	1	0	0	14	1	1606.78	Q542H7;P04117;Q99M00	Q542H7	67	80	Fabp4	Fatty acid-binding protein, adipocyte	yes	no	3	0.070491	25.978	By MS/MS		By matching	By matching			1		1	1			28999000	17268000	0	10265000	1465700	0	0			1003	150	1041	9085;9086;9087	22020	22020		0	17268000	0	12292000	4255500	0	0
LGVTADDVK	TRLDHNRAKSQIALKLGVTADDVKNVIIWG	SQIALKLGVTADDVKNVIIWGNHSSTQYPD	K	L	G	V	K	N	1	0	0	2	0	0	0	1	0	0	1	1	0	0	0	0	1	0	0	2	0	0	9	0	916.487	A0A5F8MPN8;P14152	A0A5F8MPN8	171	179	Mdh1	Malate dehydrogenase, cytoplasmic	yes	no	2	0.037248	59.35	By MS/MS		By matching			By matching	1		1			1	14634000	6892500	0	5832600	0	0	1909400			1004	21	1042	9088;9089;9090	22021	22021		1	6892500	0	6984600	0	0	3204800
LHEATDYPWRPALSPFEFQK	GNSYPSETTVKYIFRLHEATDYPWRPALSP	DYPWRPALSPFEFQKLLNNLTSIKIRGTYS	R	L	H	Q	K	L	2	1	0	1	0	1	2	0	1	0	2	1	0	2	3	1	1	1	1	0	0	0	20	1	2431.2	Q3UNG0;F8VQJ3;P02468	Q3UNG0	625	644	Lamc1	Laminin subunit gamma-1	yes	no	4	0.0071759	31.111		By matching	By MS/MS		By MS/MS			1	1		1		15864000	0	2846500	5630100	0	7387300	0			1005	140	1043	9091;9092;9093	22022;22023	22023		2	0	6300700	6742100	0	8052400	0
LHFFMPGFAPLTSR	ADLRKLAVNMVPFPRLHFFMPGFAPLTSRG	RLHFFMPGFAPLTSRGSQQYRALTVPELTQ	R	L	H	S	R	G	1	1	0	0	0	0	0	1	1	0	2	0	1	3	2	1	1	0	0	0	0	0	14	0	1619.83	P99024;B2RSN3;Q9CWF2;Q7TMM9;P68372;Q9CVR0;Q80ZV2;Q99J49;Q9DCR1;Q9D6F9	P99024	263	276	Tubb5;Tubb2b;Tubb2a;Tubb4b;Tubb4a	Tubulin beta-5 chain;Tubulin beta-2B chain;Tubulin beta-2A chain;Tubulin beta-4B chain;Tubulin beta-4A chain	yes	no	3	8.6773e-05	62.891	By MS/MS	By MS/MS	By MS/MS				1	1	2				13116000	5176400	3139100	4800100	0	0	0			1006	201	1044	9094;9095;9096;9097	22024;22025;22026;22027;22028;22029	22025		6	5176400	6948400	5748200	0	0	0
LHIDQIDSTLKER	PVIEDIGKALVCRAKLHIDQIDSTLKERET	AKLHIDQIDSTLKERETVKELQVYISPRNT	K	L	H	E	R	E	0	1	0	2	0	1	1	0	1	2	2	1	0	0	0	1	1	0	0	0	0	0	13	1	1566.84	A0A0G2JFP9;Q544V4;Q91X98;Q8K0X1;Q3UPN1;Q3TR98;P29533	A0A0G2JFP9	205	217	Vcam1	Vascular cell adhesion protein 1	yes	no	3	2.6112e-06	84.365					By MS/MS	By MS/MS					1	1	39149000	0	0	0	0	20502000	18646000			1007	5	1045	9098;9099	22030;22031	22031		2	0	0	0	0	22348000	31296000
LHVDPENFR	LKGAFASLSELHCDKLHVDPENFRLLGNVL	ELHCDKLHVDPENFRLLGNVLVVVLARRFG	K	L	H	F	R	L	0	1	1	1	0	0	1	0	1	0	1	0	0	1	1	0	0	0	0	1	0	0	9	0	1125.56	CON__Q3SX09;A8DUN2;Q9QUN8;Q54AH9;Q549D9;D0U293;B1Q450;A8DV59;A8DV41;A8DUQ5;A8DUQ1;A8DUP7;A8DUP5;A8DUM2;A8DUL7;A8DUL5;A8DUL2;A8DUL0;A8DUK7;A8DUK4;A8DUK0;A8DUK2;P02089;P02088;A8DUP3	CON__Q3SX09	151	159	Hbbt1;Hbb-b2;Hbbt2;HBB1;Hbb-b1	Hemoglobin subunit beta-2;Hemoglobin subunit beta-1	yes	no	2	0.0040833	109.86	By MS/MS	By MS/MS	By MS/MS	By MS/MS	By MS/MS	By MS/MS	1	1	1	1	1	2	102230000	29760000	8800500	17872000	4399200	17163000	24239000		+	1008	108	1046	9100;9101;9102;9103;9104;9105;9106	22032;22033;22034;22035;22036;22037;22038;22039;22040;22041;22042;22043;22044;22045;22046	22043		15	29760000	19480000	21402000	12773000	18708000	40683000
LIADSWNAIPDNLDAVVDLQGGGHSYFFK	RYNEVKKKMDPGFPKLIADSWNAIPDNLDA	AVVDLQGGGHSYFFKGAYYLKLENQSLKSV	K	L	I	F	K	G	3	0	2	4	0	1	0	3	1	2	3	1	0	2	1	2	0	1	1	2	0	0	29	0	3161.55	Q3UG07;P33434;A0A1B0GS88	Q3UG07	607	635	Mmp2	72 kDa type IV collagenase;PEX	yes	no	3	4.1511e-13	44.264	By MS/MS	By matching	By MS/MS	By MS/MS	By MS/MS		1	1	1	1	1		136780000	30516000	23532000	26657000	13776000	42304000	0			1009	185	1047	9107;9108;9109;9110;9111	22047;22048;22049;22050;22051;22052;22053	22053		7	30516000	52088000	31922000	39996000	46112000	0
LIALLEVLSQK	KRIANLQTDLSDGLRLIALLEVLSQKKMHR	DGLRLIALLEVLSQKKMHRKHNQRPTFRQM	R	L	I	Q	K	K	1	0	0	0	0	1	1	0	0	1	4	1	0	0	0	1	0	0	0	1	0	0	11	0	1225.76	B7FAV1;B9EKP5;B7FAU9;Q8BTM8;F6XC15;Q8VHX6	B7FAV1	53	63	Flna;Flnc	Filamin-A;Filamin-C	no	no	2	0.0068449	67.563	By MS/MS	By matching	By matching		By MS/MS	By matching	1	1	1		1	1	11315000	3610700	1436400	3174600	0	2620300	472440			1010	41	1048	9112;9113;9114;9115;9116	22054;22055	22054		2	3610700	3179600	3801700	0	2856200	792950
LIDIGVAGFR	AKDYVRSTVAEYLNRLIDIGVAGFRIDASK	EYLNRLIDIGVAGFRIDASKHMWPGDIKAV	R	L	I	F	R	I	1	1	0	1	0	0	0	2	0	2	1	0	0	1	0	0	0	0	0	1	0	0	10	0	1059.61	CON__Q3MHH8	CON__Q3MHH8	201	210			yes	yes	2	0.01543	63.48	By matching	By matching	By matching	By matching	By MS/MS	By matching	1	1	1	1	1	1	17169000	3447500	1995100	4111300	1961600	3722000	1931200		+	1011	106	1049	9117;9118;9119;9120;9121;9122	22056;22057	22057		2	3447500	4416100	4923300	5695200	4057200	3241300
LIIGFPAYGHNFILR	YAMNYWKKNGAPAEKLIIGFPAYGHNFILR	LIIGFPAYGHNFILRDASNNGIGAPTSGAG	K	L	I	L	R	D	1	1	1	0	0	0	0	2	1	3	2	0	0	2	1	0	0	0	1	0	0	0	15	0	1729.97	CON__Q95M17	CON__Q95M17	260	274			yes	yes	3	3.8121e-12	102.66	By MS/MS	By MS/MS	By MS/MS	By MS/MS	By MS/MS	By MS/MS	1	1	1	1	2	1	59968000	13735000	7295200	10872000	5590200	15145000	7330900		+	1012	120	1050	9123;9124;9125;9126;9127;9128;9129	22058;22059;22060;22061;22062;22063;22064;22065;22066;22067;22068;22069;22070;22071;22072;22073;22074;22075;22076;22077;22078;22079;22080;22081;22082;22083;22084	22078		27	13735000	16148000	13019000	16230000	16509000	12304000
LIKEGETVTEVIHGEPVIKK	PAMTKIQIEGDPDFRLIKEGETVTEVIHGE	ETVTEVIHGEPVIKKYTKIIDGVPVEITEK	R	L	I	K	K	Y	0	0	0	0	0	0	4	2	1	3	1	3	0	0	1	0	2	0	0	3	0	0	20	2	2218.26	Q62009;A0A097BW18;Q3U4U1;A0A097BW21;Q6GUA3;F7C9H0	Q62009	715	734	Postn	Periostin	yes	no	4	0.0099366	34.274	By MS/MS	By matching	By matching				1	1	1				17639000	6161900	4313700	7163700	0	0	0			1013	224	1051	9130;9131;9132	22085	22085		1	6161900	9548400	8578600	0	0	0
LILLNAVALSAK	LRIRRLLDSLPEDTRLILLNAVALSAKWKI	DTRLILLNAVALSAKWKIAFDKGRTSTKPF	R	L	I	A	K	W	3	0	1	0	0	0	0	0	0	1	4	1	0	0	0	1	0	0	0	1	0	0	12	0	1224.78	CON__P50448	CON__P50448	261	272			yes	yes	2	5.0608e-09	134.59	By MS/MS	By MS/MS	By MS/MS	By MS/MS	By MS/MS	By MS/MS	1	1	1	1	1	1	115490000	30603000	12097000	21872000	13120000	26285000	11517000		+	1014	84	1052	9133;9134;9135;9136;9137;9138	22086;22087;22088;22089;22090;22091;22092;22093;22094;22095;22096;22097;22098;22099;22100;22101;22102;22103;22104;22105;22106;22107;22108;22109;22110	22087		25	30603000	26777000	26193000	38093000	28652000	19330000
LINEYVK	EVLSTNFKDSEAAVKLINEYVKNKTHGKIE	KDSEAAVKLINEYVKNKTHGKIEKLFNDLD	K	L	I	V	K	N	0	0	1	0	0	0	1	0	0	1	1	1	0	0	0	0	0	0	1	1	0	0	7	0	877.491	CON__REFSEQ:XP_001252647;CON__A2I7N3	CON__REFSEQ:XP_001252647	176	182			no	no	2	0.017895	114.54	By MS/MS	By MS/MS	By MS/MS	By MS/MS	By MS/MS	By MS/MS	1	1	1	1	1	1	1119800000	255440000	125650000	238440000	62501000	220530000	217220000		+	1015	125;44	1053	9139;9140;9141;9142;9143;9144	22111;22112;22113;22114;22115;22116;22117;22118;22119;22120;22121;22122;22123;22124;22125;22126;22127;22128;22129;22130;22131;22132;22133;22134;22135;22136;22137;22138;22139;22140;22141;22142;22143;22144;22145;22146;22147;22148;22149;22150;22151;22152;22153;22154;22155;22156;22157;22158	22131		48	255440000	278140000	285540000	181460000	240380000	364580000
LINRPIIVFR	ASVETAGDSELFLMKLINRPIIVFRGEHGF	LFLMKLINRPIIVFRGEHGFIGCRKVTGTL	K	L	I	F	R	G	0	2	1	0	0	0	0	0	0	3	1	0	0	1	1	0	0	0	0	1	0	0	10	1	1239.78	Q61553;F7BDR1;A0A0G2JDU7	Q61553	380	389	Fscn1	Fascin	yes	no	3	0.018426	45.137	By MS/MS	By matching	By MS/MS	By matching	By matching	By MS/MS	2	1	2	1	2	2	159930000	25784000	4372100	45568000	11863000	32768000	39576000			1016	220	1054	9145;9146;9147;9148;9149;9150;9151;9152;9153;9154	22159;22160;22161;22162;22163;22164	22159		6	25784000	9677600	54568000	34441000	35718000	66425000
LIQDPVTGLTVNGQIIGEK	AICFNIDEDPGTVLRLIQDPVTGLTVNGQI	PVTGLTVNGQIIGEKTGRSDSQTRRTYFGK	R	L	I	E	K	T	0	0	1	1	0	2	1	3	0	3	2	1	0	0	1	0	2	0	0	2	0	0	19	0	1994.1	CON__Q0V8M9	CON__Q0V8M9	679	697			yes	yes	2	0.013792	39.661	By matching	By matching	By matching	By matching	By MS/MS	By matching	1	1	1	1	1	1	55328000	12228000	5637400	11329000	5513500	13678000	6943200		+	1017	90	1055	9155;9156;9157;9158;9159;9160	22165	22165		1	12228000	12478000	13566000	16008000	14909000	11654000
LIQWLEAEIIPDGWFSK	PVVCYQANRDELRRRLIQWLEAEIIPDGWF	QWLEAEIIPDGWFSKGSNYSEILDKYFKSF	R	L	I	S	K	G	1	0	0	1	0	1	2	1	0	3	2	1	0	1	1	1	0	2	0	0	0	0	17	0	2044.07	Q62356	Q62356	123	139	Fstl1	Follistatin-related protein 1	yes	yes	2;3	2.9447e-09	90.926	By MS/MS	By matching	By MS/MS	By matching	By matching		2	2	2	2	2		39344000	16888000	5179300	6080500	3863700	7332500	0			1018	225	1056	9161;9162;9163;9164;9165;9166;9167;9168;9169;9170	22166;22167;22168;22169;22170	22168		5	16888000	11464000	7281500	11218000	7992700	0
LISWYDNEYGYSNR	FDAGAGIALNDNFVKLISWYDNEYGYSNRV	KLISWYDNEYGYSNRVVDLMAYMASKE___	K	L	I	N	R	V	0	1	2	1	0	0	1	1	0	1	1	0	0	0	0	2	0	1	3	0	0	0	14	0	1778.79	S4R1W1;D2KHZ9;A0A1D5RLD8;A0A0A0MQF6;P16858;S4R257;Q3TUZ9;Q4VBD1;W8QM43	S4R1W1	308	321	Gm3839;GAPDH;Gapdh;Gm10481	Glyceraldehyde-3-phosphate dehydrogenase	yes	no	2	2.9792e-09	108.48	By MS/MS	By MS/MS	By MS/MS	By MS/MS	By MS/MS	By MS/MS	1	1	1	1	1	1	57061000	18070000	7993600	12864000	4336400	13797000	0			1019	3	1057	9171;9172;9173;9174;9175;9176	22171;22172;22173;22174;22175;22176;22177;22178;22179;22180;22181;22182;22183;22184	22171		14	18070000	17694000	15405000	12590000	15040000	0
LITLEEEMTK	LEFFGLKKEECPAVRLITLEEEMTKYKPES	CPAVRLITLEEEMTKYKPESDELTAEKITE	R	L	I	T	K	Y	0	0	0	0	0	0	3	0	0	1	2	1	1	0	0	0	2	0	0	0	0	0	10	0	1205.62	Q3UDR2;Q3URP6;Q3UBY9;Q3U738;Q3TWE3;Q3TIM0;Q3THC3;Q3TGS0;Q3TF72;P09103;Q3TT76	Q3UDR2	319	328	P4hb	Protein disulfide-isomerase	yes	no	2	0.0053124	81.594	By MS/MS	By matching	By MS/MS		By matching	By matching	1	1	1		1	1	21463000	6589000	3714000	5763500	0	2484300	2912100			1020	159	1058	9177;9178;9179;9180;9181	22185;22186;22187	22185		3	6589000	8220900	6901900	0	2708000	4887700
LITQGENCIK	MRDIPMRYSCQRRARLITQGENCIKAFIDC	QRRARLITQGENCIKAFIDCCNHITKLREQ	R	L	I	I	K	A	0	0	1	0	1	1	1	1	0	2	1	1	0	0	0	0	1	0	0	0	0	0	10	0	1161.61	P01027	P01027	713	722	C3	Complement C3;Complement C3 beta chain;C3-beta-c;Complement C3 alpha chain;C3a anaphylatoxin;Acylation stimulating protein;Complement C3b alpha chain;Complement C3c alpha chain fragment 1;Complement C3dg fragment;Complement C3g fragment;Complement C3d fragment;Complement C3f fragment;Complement C3c alpha chain fragment 2	yes	yes	2	0.011264	70.919				By matching	By MS/MS	By MS/MS				1	1	1	19068000	0	0	0	1886300	8183100	8998700			1021	148	1059	9182;9183;9184	22188;22189;22190;22191;22192	22191		5	0	0	0	5476500	8919800	15104000
LKDLEALLNSK	RNTKKEGDLLAAQARLKDLEALLNSKEAAL	AQARLKDLEALLNSKEAALSTALSEKRTLE	R	L	K	S	K	E	1	0	1	1	0	0	1	0	0	0	4	2	0	0	0	1	0	0	0	0	0	0	11	1	1242.72	P48678	P48678	134	144	Lmna	Prelamin-A/C;Lamin-A/C	yes	yes	3	0.00055649	67.385	By MS/MS	By MS/MS	By MS/MS	By matching	By MS/MS	By MS/MS	1	1	1	1	1	1	37015000	9622400	5282800	10819000	1869800	5515700	3905200			1022	190	1060	9185;9186;9187;9188;9189;9190	22193;22194;22195;22196;22197;22198;22199;22200;22201;22202;22203;22204;22205;22206;22207	22201		15	9622400	11693000	12956000	5428700	6012300	6554500
LKECCDKPLLEK	LAKYICDNQDTISSKLKECCDKPLLEKSHC	SSKLKECCDKPLLEKSHCIAEVEKDAIPEN	K	L	K	E	K	S	0	0	0	1	2	0	2	0	0	0	3	3	0	0	1	0	0	0	0	0	0	0	12	2	1505.78	CON__P02769	CON__P02769	298	309			yes	yes	2;3	2.4183e-56	218.01	By MS/MS	By MS/MS	By MS/MS	By matching	By MS/MS	By MS/MS	2	2	2	2	2	2	1270700000	297050000	127780000	107170000	1916000	308030000	428800000		+	1023	70	1061	9191;9192;9193;9194;9195;9196;9197;9198;9199;9200;9201;9202	22208;22209;22210;22211;22212;22213;22214;22215;22216;22217;22218;22219;22220;22221;22222;22223;22224;22225;22226;22227;22228;22229;22230;22231;22232;22233;22234;22235;22236;22237;22238;22239;22240;22241;22242;22243;22244;22245;22246;22247;22248;22249;22250;22251;22252;22253;22254;22255;22256;22257;22258;22259;22260;22261;22262;22263;22264	22252		57	297050000	282840000	128340000	5563000	335770000	719710000
LKEGAHYLVWGVSSDLWGEKPK	ERKFISHIKCREALKLKEGAHYLVWGVSSD	LVWGVSSDLWGEKPKISYIIGKDTWVELWP	K	L	K	P	K	I	1	0	0	1	0	0	2	3	1	0	3	3	0	0	1	2	0	2	1	2	0	0	22	2	2498.3	CON__Q2UVX4	CON__Q2UVX4	1595	1616			yes	yes	3	1.2318e-08	72.145	By MS/MS	By matching	By MS/MS		By MS/MS		1	1	1		2		52817000	15482000	4937200	12783000	0	19614000	0		+	1024	103	1062	9203;9204;9205;9206;9207	22265;22266;22267;22268;22269;22270;22271;22272	22266		8	15482000	10929000	15308000	0	21380000	0
LKEVLHADSGPCLPHLLSR	LSHLALGAQNQTLQRLKEVLHADSGPCLPH	LHADSGPCLPHLLSRLCQDLGPGAFRLAAR	R	L	K	S	R	L	1	1	0	1	1	0	1	1	2	0	5	1	0	0	2	2	0	0	0	1	0	0	19	1	2128.15	CON__P28800	CON__P28800	133	151			yes	yes	4;5	3.6186e-10	76.061	By MS/MS	By MS/MS	By MS/MS	By matching	By MS/MS	By MS/MS	3	3	1	3	2	4	162450000	40335000	14693000	15052000	4299900	41511000	46563000		+	1025	79	1063	9208;9209;9210;9211;9212;9213;9214;9215;9216;9217;9218;9219;9220;9221;9222;9223	22273;22274;22275;22276;22277;22278;22279;22280;22281;22282;22283;22284;22285;22286;22287;22288;22289;22290	22286		18	40335000	32523000	18025000	12484000	45248000	78151000
LKHLVDEPQNLIK	AKDDPHACYSTVFDKLKHLVDEPQNLIKQN	DKLKHLVDEPQNLIKQNCDQFEKLGEYGFQ	K	L	K	I	K	Q	0	0	1	1	0	1	1	0	1	1	3	2	0	0	1	0	0	0	0	1	0	0	13	1	1545.89	CON__P02769	CON__P02769	400	412			yes	yes	2;3	5.9617e-66	196.24	By MS/MS	By MS/MS	By MS/MS	By MS/MS	By MS/MS	By MS/MS	2	4	2	2	2	2	3183700000	798090000	313500000	563540000	175240000	721980000	611400000		+	1026	70	1064	9224;9225;9226;9227;9228;9229;9230;9231;9232;9233;9234;9235;9236;9237	22291;22292;22293;22294;22295;22296;22297;22298;22299;22300;22301;22302;22303;22304;22305;22306;22307;22308;22309;22310;22311;22312;22313;22314;22315;22316;22317;22318;22319;22320;22321;22322;22323;22324;22325;22326;22327;22328;22329;22330;22331;22332;22333;22334;22335;22336;22337;22338;22339;22340;22341;22342;22343;22344;22345;22346;22347;22348;22349;22350;22351;22352	22292		62	798090000	693940000	674840000	508780000	786990000	1026200000
LKPDPNTLCDEFK	ECFLSHKDDSPDLPKLKPDPNTLCDEFKAD	PKLKPDPNTLCDEFKADEKKFWGKYLYEIA	K	L	K	F	K	A	0	0	1	2	1	0	1	0	0	0	2	2	0	1	2	0	1	0	0	0	0	0	13	1	1562.77	CON__P02769	CON__P02769	139	151			yes	yes	2;3	4.9325e-44	151.78	By MS/MS	By MS/MS	By MS/MS	By MS/MS	By MS/MS	By MS/MS	2	3	2	2	2	2	1300900000	278200000	143030000	197540000	141380000	225280000	315510000		+	1027	70	1065	9238;9239;9240;9241;9242;9243;9244;9245;9246;9247;9248;9249;9250	22353;22354;22355;22356;22357;22358;22359;22360;22361;22362;22363;22364;22365;22366;22367;22368;22369;22370;22371;22372;22373;22374;22375;22376;22377;22378;22379;22380;22381;22382;22383;22384;22385;22386;22387;22388;22389;22390;22391;22392;22393;22394;22395;22396;22397;22398;22399;22400;22401;22402;22403;22404;22405;22406;22407;22408;22409;22410;22411;22412	22394		60	278200000	316600000	236560000	410470000	245560000	529560000
LKPDPNTLCDEFKADEK	ECFLSHKDDSPDLPKLKPDPNTLCDEFKAD	PDPNTLCDEFKADEKKFWGKYLYEIARRHP	K	L	K	E	K	K	1	0	1	3	1	0	2	0	0	0	2	3	0	1	2	0	1	0	0	0	0	0	17	2	2005.97	CON__P02769	CON__P02769	139	155			yes	yes	2;3;4	1.1808e-74	227.63	By MS/MS	By MS/MS	By MS/MS	By MS/MS	By MS/MS	By MS/MS	4	7	3	4	4	4	9254800000	1984600000	1116300000	1201100000	832940000	1977600000	2142200000		+	1028	70	1066	9251;9252;9253;9254;9255;9256;9257;9258;9259;9260;9261;9262;9263;9264;9265;9266;9267;9268;9269;9270;9271;9272;9273;9274;9275;9276	22413;22414;22415;22416;22417;22418;22419;22420;22421;22422;22423;22424;22425;22426;22427;22428;22429;22430;22431;22432;22433;22434;22435;22436;22437;22438;22439;22440;22441;22442;22443;22444;22445;22446;22447;22448;22449;22450;22451;22452;22453;22454;22455;22456;22457;22458;22459;22460;22461;22462;22463;22464;22465;22466;22467;22468;22469;22470;22471;22472;22473;22474;22475;22476;22477;22478;22479;22480;22481;22482;22483;22484;22485;22486;22487;22488;22489;22490;22491;22492;22493;22494;22495;22496;22497;22498;22499;22500;22501;22502;22503;22504;22505;22506;22507;22508;22509;22510;22511;22512;22513;22514;22515;22516;22517;22518;22519;22520;22521;22522;22523;22524;22525;22526;22527;22528;22529;22530;22531;22532;22533;22534;22535;22536;22537;22538;22539;22540;22541;22542;22543;22544;22545;22546;22547;22548;22549;22550;22551;22552;22553;22554;22555;22556;22557;22558;22559;22560;22561;22562;22563;22564;22565;22566;22567;22568;22569;22570;22571;22572;22573;22574;22575;22576;22577;22578;22579;22580;22581;22582;22583;22584;22585;22586;22587;22588;22589;22590;22591;22592;22593;22594;22595;22596;22597;22598;22599;22600;22601;22602;22603;22604;22605	22439		193	1984600000	2470900000	1438400000	2418300000	2155600000	3595500000
LKPELAGEELWSLLADFTNVVEK	ELQRKKDRFLVNLVKLKPELAGEELWSLLA	ELWSLLADFTNVVEKCCKAQEPEACFKEES	K	L	K	E	K	C	2	0	1	1	0	0	4	1	0	0	5	2	0	1	1	1	1	1	0	2	0	0	23	1	2600.37	CON__REFSEQ:XP_585019	CON__REFSEQ:XP_585019	557	579			yes	yes	3	1.668e-18	61.524	By MS/MS	By matching		By MS/MS	By MS/MS		1	1		1	1		85327000	35577000	17973000	0	12372000	19405000	0		+	1029	126	1067	9277;9278;9279;9280	22606;22607;22608;22609;22610	22606		5	35577000	39783000	0	35921000	21152000	0
LKYENEVALR	LLQIDNARLAADDFRLKYENEVALRQSVEA	ADDFRLKYENEVALRQSVEADINGLRRVLD	R	L	K	L	R	Q	1	1	1	0	0	0	2	0	0	0	2	1	0	0	0	0	0	0	1	1	0	0	10	1	1233.67	CON__P13645	CON__P13645	236	245			yes	yes	2;3	1.7316e-10	128.81	By MS/MS	By MS/MS	By MS/MS	By MS/MS	By MS/MS	By MS/MS	2	2	2	2	2	1	135270000	48076000	10777000	17751000	9634100	31124000	17909000		+	1030	75	1068	9281;9282;9283;9284;9285;9286;9287;9288;9289;9290;9291	22611;22612;22613;22614;22615;22616;22617;22618;22619;22620;22621;22622;22623;22624;22625;22626;22627;22628;22629;22630;22631;22632;22633;22634;22635;22636	22634		26	48076000	23855000	21257000	27971000	33926000	30058000
LLALGTPENPSWLSIHLQDQK	FSLDLALQLAAGSGRLLALGTPENPSWLSI	PENPSWLSIHLQDQKVVLSSGSGPGLDLPL	R	L	L	Q	K	V	1	0	1	1	0	2	1	1	1	1	5	1	0	0	2	2	1	1	0	0	0	0	21	0	2359.25	CON__Q6T181	CON__Q6T181	264	284			yes	yes	3	8.5835e-05	51.348	By MS/MS	By MS/MS	By MS/MS	By MS/MS	By MS/MS	By MS/MS	1	2	1	1	1	1	60757000	11509000	14168000	7889200	5830200	16620000	4740700		+	1031	118	1069	9292;9293;9294;9295;9296;9297;9298	22637;22638;22639;22640;22641;22642;22643;22644;22645;22646;22647;22648;22649	22637		13	11509000	31361000	9447400	16927000	18116000	7956800
LLAPGNYK	IDHDVTSAKDGDYWRLLAPGNYKLTASAPG	KDGDYWRLLAPGNYKLTASAPGYLAITKKV	R	L	L	Y	K	L	1	0	1	0	0	0	0	1	0	0	2	1	0	0	1	0	0	0	1	0	0	0	8	0	874.491	Q543R4;Q00493	Q543R4	413	420	Cpe	Carboxypeptidase E	yes	no	2	0.046638	76.847	By MS/MS	By matching	By matching	By matching	By MS/MS	By matching	1	1	1	1	1	1	31713000	7125100	3216200	7599600	299330	6919600	6553400			1032	202	1070	9299;9300;9301;9302;9303;9304	22650;22651	22650		2	7125100	7119000	9100600	869060	7542600	10999000
LLAVAATAPPDAPNREEVFDER	QEVSDVFSDTTTPIKLLAVAATAPPDAPNR	APPDAPNREEVFDERAANFENHSGRLGATA	K	L	L	E	R	A	5	2	1	2	0	0	3	0	0	0	2	0	0	1	3	0	1	0	0	2	0	0	22	1	2380.2	Q64727	Q64727	608	629	Vcl	Vinculin	yes	yes	3	4.1076e-06	60.564	By MS/MS	By MS/MS	By MS/MS	By matching	By MS/MS	By MS/MS	1	1	2	2	1	2	76368000	15783000	10524000	15456000	10506000	7225000	16873000			1033	226	1071	9305;9306;9307;9308;9309;9310;9311;9312;9313	22652;22653;22654;22655;22656;22657;22658;22659;22660;22661;22662;22663;22664;22665;22666;22667;22668	22660		17	15783000	23295000	18509000	30502000	7875500	28321000
LLDKFIEDAQVLYSSEAFPTNFR	QLSVGNAMFVQEELKLLDKFIEDAQVLYSS	AQVLYSSEAFPTNFRDSEAARSLINDYVKN	K	L	L	F	R	D	2	1	1	2	0	1	2	0	0	1	3	1	0	3	1	2	1	0	1	1	0	0	23	1	2702.36	CON__Q9TTE1	CON__Q9TTE1	143	165			yes	yes	2;3;4	1.9705e-119	174.23	By MS/MS	By MS/MS	By MS/MS	By MS/MS	By MS/MS	By MS/MS	3	4	3	4	3	4	1056500000	222780000	183010000	283390000	146300000	181420000	39584000		+	1034	124	1072	9314;9315;9316;9317;9318;9319;9320;9321;9322;9323;9324;9325;9326;9327;9328;9329;9330;9331;9332;9333;9334	22669;22670;22671;22672;22673;22674;22675;22676;22677;22678;22679;22680;22681;22682;22683;22684;22685;22686;22687;22688;22689;22690;22691;22692;22693;22694;22695;22696;22697;22698;22699;22700;22701;22702;22703;22704;22705;22706;22707;22708;22709;22710;22711;22712;22713;22714;22715;22716;22717;22718;22719;22720;22721;22722;22723;22724;22725;22726;22727;22728	22670		60	222780000	405100000	339370000	424760000	197760000	66438000
LLDKFIEDAQVLYSSEAFPTNFRDSEAAR	QLSVGNAMFVQEELKLLDKFIEDAQVLYSS	SEAFPTNFRDSEAARSLINDYVKNKTQGKI	K	L	L	A	R	S	4	2	1	3	0	1	3	0	0	1	3	1	0	3	1	3	1	0	1	1	0	0	29	2	3331.64	CON__Q9TTE1	CON__Q9TTE1	143	171			yes	yes	3;4	8.5525e-173	214.02	By MS/MS	By MS/MS	By MS/MS	By MS/MS	By MS/MS	By MS/MS	2	2	2	2	2	2	791700000	218910000	110080000	154240000	57069000	211260000	40149000		+	1035	124	1073	9335;9336;9337;9338;9339;9340;9341;9342;9343;9344;9345;9346	22729;22730;22731;22732;22733;22734;22735;22736;22737;22738;22739;22740;22741;22742;22743;22744;22745;22746;22747;22748;22749;22750;22751;22752;22753;22754;22755;22756;22757;22758;22759;22760;22761;22762;22763;22764;22765;22766;22767;22768;22769;22770;22771;22772;22773;22774;22775;22776;22777;22778;22779;22780;22781;22782;22783;22784;22785;22786;22787;22788;22789;22790;22791;22792;22793;22794;22795;22796;22797;22798;22799	22737		71	218910000	243650000	184700000	165690000	230280000	67387000
LLDKFIEDAR	QLSVGNAMFVQEELKLLDKFIEDARVLYSS	QEELKLLDKFIEDARVLYSSEAFPTNFRDP	K	L	L	A	R	V	1	1	0	2	0	0	1	0	0	1	2	1	0	1	0	0	0	0	0	0	0	0	10	1	1218.66	CON__A2I7N0	CON__A2I7N0	143	152			no	no	3	0.00033712	105.4	By MS/MS	By MS/MS	By MS/MS	By MS/MS	By MS/MS	By MS/MS	1	1	1	1	1	1	114060000	27515000	12584000	19081000	11642000	22230000	21011000		+	1036	43	1074	9347;9348;9349;9350;9351;9352	22800;22801;22802;22803;22804;22805;22806;22807;22808;22809;22810;22811;22812;22813;22814;22815;22816;22817;22818;22819;22820;22821;22822;22823;22824;22825;22826;22827;22828;22829;22830;22831;22832;22833	22823		34	27515000	27854000	22849000	33802000	24231000	35265000
LLDNWDTLASTLSK	AQFEASALGKQLNLKLLDNWDTLASTLSKV	KLLDNWDTLASTLSKVREQLGPVTQEFWDN	K	L	L	S	K	V	1	0	1	2	0	0	0	0	0	0	4	1	0	0	0	2	2	1	0	0	0	0	14	0	1575.81	CON__P15497	CON__P15497	69	82			yes	yes	2	4.4471e-117	269.72	By MS/MS	By MS/MS	By MS/MS	By MS/MS	By MS/MS	By MS/MS	1	1	1	1	1	1	3654300000	692250000	363970000	749290000	398430000	774130000	676260000		+	1037	76	1075	9353;9354;9355;9356;9357;9358	22834;22835;22836;22837;22838;22839;22840;22841;22842;22843;22844;22845;22846;22847;22848;22849;22850;22851;22852;22853;22854;22855;22856;22857;22858;22859;22860;22861;22862;22863;22864;22865;22866;22867;22868;22869;22870;22871;22872;22873;22874;22875;22876;22877;22878;22879;22880;22881;22882;22883;22884;22885;22886;22887;22888;22889;22890;22891;22892;22893;22894;22895;22896;22897;22898;22899;22900;22901;22902;22903;22904;22905;22906;22907;22908;22909;22910	22876		77	692250000	805650000	897280000	1156800000	843830000	1135000000
LLDSLPEDTR	INDWVAKKTNLRIRRLLDSLPEDTRLILLN	LRIRRLLDSLPEDTRLILLNAVALSAKWKI	R	L	L	T	R	L	0	1	0	2	0	0	1	0	0	0	3	0	0	0	1	1	1	0	0	0	0	0	10	0	1157.59	CON__P50448	CON__P50448	251	260			yes	yes	2	0.00092966	117.89	By MS/MS	By MS/MS	By MS/MS	By MS/MS	By MS/MS	By matching	1	2	1	1	1	1	100110000	19936000	12524000	20548000	9950300	19285000	17867000		+	1038	84	1076	9359;9360;9361;9362;9363;9364;9365	22911;22912;22913;22914;22915;22916;22917;22918;22919;22920;22921;22922;22923;22924;22925;22926;22927;22928;22929;22930	22928		20	19936000	27721000	24606000	28889000	21022000	29989000
LLEACTFHKP	YVRAMTNLRQCSTSKLLEACTFHKP_____	CSTSKLLEACTFHKP_______________	K	L	L	K	P	-	1	0	0	0	1	0	1	0	1	0	2	1	0	1	1	0	1	0	0	0	0	0	10	1	1201.62	CON__Q0IIK2;CON__Q29443	CON__Q0IIK2	695	704			yes	no	2;3	0.00034182	122.13	By MS/MS	By MS/MS	By MS/MS	By MS/MS	By MS/MS	By MS/MS	2	2	2	2	2	2	2208000000	521210000	200220000	287880000	146610000	519210000	532860000		+	1039	89	1077	9366;9367;9368;9369;9370;9371;9372;9373;9374;9375;9376;9377	22931;22932;22933;22934;22935;22936;22937;22938;22939;22940;22941;22942;22943;22944;22945;22946;22947;22948;22949;22950;22951;22952;22953;22954;22955;22956;22957;22958;22959;22960;22961;22962;22963;22964;22965;22966;22967;22968;22969;22970;22971;22972;22973;22974;22975;22976;22977;22978;22979;22980;22981;22982;22983;22984;22985;22986;22987;22988;22989;22990;22991;22992;22993;22994;22995;22996;22997;22998;22999;23000;23001;23002;23003;23004;23005;23006;23007;23008;23009;23010;23011	23006		81	521210000	443200000	344740000	425660000	565950000	894360000
LLEAQVATGGIIDPVHSHR	QAMKKGLVLRDHAIRLLEAQVATGGIIDPV	QVATGGIIDPVHSHRLPVDVAYQRGYFDEE	R	L	L	H	R	L	2	1	0	1	0	1	1	2	2	2	2	0	0	0	1	1	1	0	0	2	0	0	19	0	2012.08	E9Q3W4;Q6S390;Q6S388;Q6S392;Q6S393;Q6S387;Q6S385;Q9QXS1	E9Q3W4	3303	3321	Plec	Plectin	yes	no	4	0.015637	32.091	By matching	By matching	By MS/MS				1	1	1				7057100	3344000	1299900	2413200	0	0	0			1040	138	1078	9378;9379;9380	23012	23012		1	3344000	2877400	2889900	0	0	0
LLFWGGSYGGAGQPQLISR	HFALMQRDSWVDIFRLLFWGGSYGGAGQPQ	GGSYGGAGQPQLISRNWFGLPGRLDAAMAG	R	L	L	S	R	N	1	1	0	0	0	2	0	5	0	1	3	0	0	1	1	2	0	1	1	0	0	0	19	0	2006.04	CON__Q3ZBS7	CON__Q3ZBS7	323	341			yes	yes	2;3	2.0714e-42	179.02	By MS/MS	By MS/MS	By MS/MS	By MS/MS	By MS/MS	By MS/MS	2	2	2	3	3	2	286410000	63751000	22727000	51417000	34768000	78301000	35445000		+	1041	116	1079	9381;9382;9383;9384;9385;9386;9387;9388;9389;9390;9391;9392;9393;9394	23013;23014;23015;23016;23017;23018;23019;23020;23021;23022;23023;23024;23025;23026;23027;23028;23029;23030;23031;23032;23033;23034;23035;23036;23037;23038;23039;23040;23041;23042;23043;23044;23045;23046;23047;23048;23049;23050;23051;23052	23026		40	63751000	50305000	61573000	100950000	85351000	59490000
LLGNVLVVVLAR	ELHCDKLHVDPENFRLLGNVLVVVLARRFG	NFRLLGNVLVVVLARRFGSEFSPELQASFQ	R	L	L	A	R	R	1	1	1	0	0	0	0	1	0	0	4	0	0	0	0	0	0	0	0	4	0	0	12	0	1264.82	CON__Q3SX09	CON__Q3SX09	160	171			no	no	2	1.0204e-08	161.86	By MS/MS	By MS/MS	By MS/MS	By MS/MS	By MS/MS	By MS/MS	1	1	1	2	1	1	234910000	85085000	24960000	34689000	30679000	51909000	7583700		+	1042	108	1080	9395;9396;9397;9398;9399;9400;9401	23053;23054;23055;23056;23057;23058;23059;23060;23061;23062;23063;23064;23065;23066;23067;23068;23069;23070;23071;23072;23073;23074;23075;23076;23077;23078;23079;23080;23081;23082;23083;23084;23085	23056		33	85085000	55248000	41541000	89074000	56582000	12729000
LLGWIQNK	EEEDEEAKKQTPKQRLLGWIQNKLPQLPIT	KQTPKQRLLGWIQNKLPQLPITNFSRDWQS	R	L	L	N	K	L	0	0	1	0	0	1	0	1	0	1	2	1	0	0	0	0	0	1	0	0	0	0	8	0	970.56	B7FAV1;B9EKP5;B7FAU9;Q8BTM8;F6XC15;Q8VHX6;Q3U7N9	B7FAV1	148	155	Flna;Flnc	Filamin-A;Filamin-C	no	no	2	0.04506	77.748	By MS/MS	By matching	By matching	By matching	By matching	By matching	1	1	1	1	1	1	13761000	3656600	1525000	3500500	398910	2921900	1758300			1043	41	1081	9402;9403;9404;9405;9406;9407	23086	23086		1	3656600	3375500	4191900	1158200	3185000	2951200
LLIVSNPVDILTYVAWK	KFIIPNIVKYSPHCKLLIVSNPVDILTYVA	IVSNPVDILTYVAWKISGFPKNRVIGSGCN	K	L	L	W	K	I	1	0	1	1	0	0	0	0	0	2	3	1	0	0	1	1	1	1	1	3	0	0	17	0	1943.11	A0A1B0GSR9;Q564E2;Q3TI99;P06151;Q99K20;Q3UDU4;Q3TCI7;Q3THB4;A0A1B0GSX0;D3YZQ9;A0A1B0GT41;A0A1B0GQX5	A0A1B0GSR9	116	132	Ldha	L-lactate dehydrogenase;L-lactate dehydrogenase A chain	yes	no	2;3	6.8376e-06	79.741	By MS/MS	By matching	By matching	By matching	By matching	By matching	2	2	2	2	1	1	33867000	14444000	6181300	7333600	2802400	2637900	467590			1044	11	1082	9408;9409;9410;9411;9412;9413;9414;9415;9416;9417	23087;23088;23089;23090	23087		4	14444000	13682000	8782000	8136400	2875400	784810
LLIYAILPDGEVVGDSAR	SMSVPVESDIAPVARLLIYAILPDGEVVGD	YAILPDGEVVGDSARYEIEHCLANKVGLNF	R	L	L	A	R	Y	2	1	0	2	0	0	1	2	0	2	3	0	0	0	1	1	0	0	1	2	0	0	18	0	1900.03	CON__ENSEMBL:ENSBTAP00000024146	CON__ENSEMBL:ENSBTAP00000024146	540	557			yes	yes	2;3	3.6402e-92	204.49	By MS/MS	By MS/MS	By MS/MS	By MS/MS	By MS/MS	By MS/MS	4	3	3	2	3	2	1309600000	326350000	160610000	290500000	147680000	317590000	66843000		+	1045	53	1083	9418;9419;9420;9421;9422;9423;9424;9425;9426;9427;9428;9429;9430;9431;9432;9433;9434	23091;23092;23093;23094;23095;23096;23097;23098;23099;23100;23101;23102;23103;23104;23105;23106;23107;23108;23109;23110;23111;23112;23113;23114;23115;23116;23117;23118;23119;23120;23121;23122;23123;23124;23125;23126;23127;23128;23129;23130;23131;23132;23133;23134;23135;23136;23137;23138;23139;23140;23141;23142;23143;23144;23145;23146;23147;23148;23149;23150;23151;23152;23153;23154;23155;23156;23157;23158;23159;23160;23161;23162;23163;23164;23165	23120		75	326350000	355510000	347870000	428780000	346190000	112190000
LLLPDSLTTWEIHGVSLSK	WLWKVEEVDRFSQLRLLLPDSLTTWEIHGV	DSLTTWEIHGVSLSKTTGLCVATPARLRVF	R	L	L	S	K	T	0	0	0	1	0	0	1	1	1	1	5	1	0	0	1	3	2	1	0	1	0	0	19	0	2108.15	CON__ENSEMBL:ENSBTAP00000007350	CON__ENSEMBL:ENSBTAP00000007350	796	814			yes	yes	3	3.3295e-23	96.544	By MS/MS	By MS/MS	By MS/MS	By MS/MS	By MS/MS	By MS/MS	1	1	1	1	1	1	70268000	22265000	10818000	16122000	5343700	11162000	4558200		+	1046	45	1084	9435;9436;9437;9438;9439;9440	23166;23167;23168;23169;23170;23171;23172;23173;23174;23175;23176;23177;23178;23179;23180;23181;23182	23166		17	22265000	23945000	19306000	15515000	12167000	7650500
LLLPGELAK	KRSTITSREIQTAVRLLLPGELAKHAVSEG	IQTAVRLLLPGELAKHAVSEGTKAVTKYTS	R	L	L	A	K	H	1	0	0	0	0	0	1	1	0	0	4	1	0	0	1	0	0	0	0	0	0	0	9	0	952.596	A0JLV3;B2RVD5;B2RTK3;Q8CBB6;Q921L4;Q8CGP2;Q8CGP1;Q6ZWY9;Q64525;Q64478;Q64475;P10854;P10853;Q9D2U9;Q8CGP0;Q64524;A0JNS9;P70696	A0JLV3	98	106	Hist1h2bj;Hist1h2bk;Hist1h2bm;Hist1h2br;LOC665622;Hist1h2bp;Hist1h2bc;Hist2h2bb;Hist1h2bh;Hist1h2bb;Hist1h2bf;Hist3h2ba;Hist3h2bb;Hist2h2be;Hist1h2ba	Histone H2B;Histone H2B type 1-P;Histone H2B type 1-K;Histone H2B type 1-C/E/G;Histone H2B type 2-B;Histone H2B type 1-H;Histone H2B type 1-B;Histone H2B type 1-M;Histone H2B type 1-F/J/L;Histone H2B type 3-A;Histone H2B type 3-B;Histone H2B type 2-E;Histone H2B type 1-A	yes	no	2	0.0069792	94.302	By MS/MS	By MS/MS	By MS/MS	By matching	By matching	By MS/MS	1	1	1	1	1	1	134650000	42002000	19182000	37307000	4832800	17358000	13967000			1047	23	1085	9441;9442;9443;9444;9445;9446	23183;23184;23185;23186;23187;23188;23189;23190;23191;23192;23193;23194;23195	23184		13	42002000	42459000	44676000	14031000	18921000	23443000
LLLQNTDR	TIGLLFWDGPGKGLRLLLQNTDRFSSHVSG	GPGKGLRLLLQNTDRFSSHVSGTLGQFYQD	R	L	L	D	R	F	0	1	1	1	0	1	0	0	0	0	3	0	0	0	0	0	1	0	0	0	0	0	8	0	971.54	CON__Q3T052	CON__Q3T052	845	852			yes	yes	2	0.0064599	117.17	By MS/MS	By matching	By matching	By matching	By MS/MS	By matching	1	1	1	1	1	1	246960000	60477000	28330000	50263000	3771300	48541000	55579000		+	1048	114	1086	9447;9448;9449;9450;9451;9452	23196;23197;23198	23198		3	60477000	62709000	60191000	10950000	52911000	93285000
LLLSSLEEAK	KQIKTQIEQTNEERKLLLSSLEEAKKKKED	NEERKLLLSSLEEAKKKKEDALNDTRDSEN	K	L	L	A	K	K	1	0	0	0	0	0	2	0	0	0	4	1	0	0	0	2	0	0	0	0	0	0	10	0	1101.63	CON__P17697	CON__P17697	63	72			yes	yes	2	0.0022383	98.033	By MS/MS		By matching	By matching	By MS/MS	By MS/MS	1		1	1	1	1	68334000	13597000	0	16247000	8918100	16544000	13028000		+	1049	78	1087	9453;9454;9455;9456;9457	23199;23200;23201;23202	23199		4	13597000	0	19456000	25893000	18034000	21866000
LLLSSLEEAKK	KQIKTQIEQTNEERKLLLSSLEEAKKKKED	EERKLLLSSLEEAKKKKEDALNDTRDSENK	K	L	L	K	K	K	1	0	0	0	0	0	2	0	0	0	4	2	0	0	0	2	0	0	0	0	0	0	11	1	1229.72	CON__P17697	CON__P17697	63	73			yes	yes	3	0.00074233	70.977	By MS/MS	By MS/MS	By MS/MS	By matching	By MS/MS	By MS/MS	3	2	2	1	2	2	19546000	8704500	2573500	0	2164100	6103800	0		+	1050	78	1088	9458;9459;9460;9461;9462;9463;9464;9465;9466;9467;9468;9469	23203;23204;23205;23206;23207;23208;23209;23210;23211;23212;23213	23204		11	8704500	5696400	0	6283100	6653300	0
LLLSTVVGLFTAPGLHLK	QGLLVAQGGASSQARLLLSTVVGLFTAPGL	STVVGLFTAPGLHLKQPFVQSLSSFAPITL	R	L	L	L	K	Q	1	0	0	0	0	0	0	2	1	0	6	1	0	1	1	1	2	0	0	2	0	0	18	0	1878.13	CON__Q3SZH5	CON__Q3SZH5	193	210			yes	yes	3	0.00033917	52.453	By MS/MS	By MS/MS	By MS/MS	By MS/MS	By MS/MS	By matching	1	1	2	2	2	1	101480000	35563000	10579000	18122000	9933600	23191000	4094000		+	1051	111	1089	9470;9471;9472;9473;9474;9475;9476;9477;9478	23214;23215;23216;23217;23218;23219;23220;23221;23222;23223;23224;23225;23226	23215		13	35563000	23417000	21702000	28841000	25279000	6871400
LLNGTPLFGPPGPPAAASPFHR	SVGDRTSRKPGGGLKLLNGTPLFGPPGPPA	FGPPGPPAAASPFHRMTSRLVLPELMSPLA	K	L	L	H	R	M	3	1	1	0	0	0	0	3	1	0	3	0	0	2	6	1	1	0	0	0	0	0	22	0	2213.17	CON__Q3T052	CON__Q3T052	644	665			yes	yes	3	1.3383e-07	62.684	By matching	By matching	By matching	By matching	By matching	By MS/MS	1	1	1	1	1	1	117260000	27466000	10327000	22806000	8939100	24301000	23424000		+	1052	114	1090	9479;9480;9481;9482;9483;9484	23227	23227		1	27466000	22858000	27310000	25954000	26489000	39315000
LLPVGQTVFITIETPDGIPVK	PGSTVLYRVFTVDHKLLPVGQTVFITIETP	TVFITIETPDGIPVKRDSKSSQNQFGILTL	K	L	L	V	K	R	0	0	0	1	0	1	1	2	0	3	2	1	0	1	3	0	3	0	0	3	0	0	21	0	2236.27	CON__Q2UVX4	CON__Q2UVX4	155	175			yes	yes	2;3	2.7599e-05	60.448	By MS/MS	By matching	By MS/MS	By MS/MS	By MS/MS		1	2	2	2	2		42619000	8304800	7341800	5893300	5872500	15206000	0		+	1053	103	1091	9485;9486;9487;9488;9489;9490;9491;9492;9493	23228;23229;23230;23231;23232	23232		5	8304800	16251000	7057300	17050000	16575000	0
LLPVGQTVFITIETPDGIPVKR	PGSTVLYRVFTVDHKLLPVGQTVFITIETP	VFITIETPDGIPVKRDSKSSQNQFGILTLS	K	L	L	K	R	D	0	1	0	1	0	1	1	2	0	3	2	1	0	1	3	0	3	0	0	3	0	0	22	1	2392.37	CON__Q2UVX4	CON__Q2UVX4	155	176			yes	yes	3;4	0.01538	29.118	By matching	By matching	By MS/MS	By matching	By MS/MS	By matching	1	1	2	1	2	1	283370000	68214000	27890000	63336000	31520000	73161000	19249000		+	1054	103	1092	9494;9495;9496;9497;9498;9499;9500;9501	23233;23234;23235	23235		3	68214000	61735000	75845000	91516000	79748000	32308000
LLQDFFNGK	IVLVGGSTRIPKIQKLLQDFFNGKELNKSI	IPKIQKLLQDFFNGKELNKSINPDEAVAYG	K	L	L	G	K	E	0	0	1	1	0	1	0	1	0	0	2	1	0	2	0	0	0	0	0	0	0	0	9	0	1080.56	Q3TB63;Q3UDS0;Q3UBA6;Q3U9L2;Q3TZJ3;Q3TQ13;Q3TH56;Q3TEK2;P63017;Q3ULM1;Q504P4;Q3TF16;Q3TRH3;Q3KQJ4;Q3TH04;B7U582;P17156;Q3UXU1	Q3TB63	349	357	Hspa8;Hspa2	Heat shock cognate 71 kDa protein;Heat shock-related 70 kDa protein 2	yes	no	2	0.0038406	111.01		By MS/MS	By MS/MS	By matching	By MS/MS	By MS/MS		1	1	1	2	2	23453000	0	4126300	8936900	2428300	4217900	3744000			1055	196	1093	9502;9503;9504;9505;9506;9507;9508	23236;23237;23238;23239;23240;23241;23242;23243;23244;23245	23240		10	0	9133500	10702000	7050300	4597600	6284000
LLRDYQELMNTK	DLEDALQQAKEDLARLLRDYQELMNTKLAL	LARLLRDYQELMNTKLALDLEIATYRTLLE	R	L	L	T	K	L	0	1	1	1	0	1	1	0	0	0	3	1	1	0	0	0	1	0	1	0	0	0	12	1	1522.78	CON__P04264;Q61764;CON__Q3TTY5;B2RTP7;Q3TTY5	CON__P04264	461	472	Krt2	Keratin, type II cytoskeletal 2 epidermal	no	no	3	1.8828e-09	113.77	By MS/MS	By MS/MS	By MS/MS	By MS/MS	By MS/MS	By MS/MS	1	1	2	1	1	2	58294000	20192000	3180700	6922400	6721200	11239000	10039000		+	1056	71	1094	9509;9510;9511;9512;9513;9514;9515;9516	23246;23247;23248;23249;23250;23251;23252;23253;23254;23255;23256;23257;23258;23259;23260;23261;23262;23263;23264;23265;23266	23247		21	20192000	7040500	8289600	19514000	12250000	16850000
LLRDYQELMNVK	DLEEALQQAKEDLARLLRDYQELMNVKLAL	LARLLRDYQELMNVKLALDVEIATYRKLLE	R	L	L	V	K	L	0	1	1	1	0	1	1	0	0	0	3	1	1	0	0	0	0	0	1	1	0	0	12	1	1520.8	CON__P35908v2;CON__P35908;CON__Q5XKE5;CON__P12035;CON__Q01546	CON__P35908v2	459	470			yes	no	3	0.070015	26.969	By matching	By matching	By matching		By matching	By MS/MS	1	1	1		1	1	12922000	4080400	1616600	2492900	0	1296500	3435800		+	1057	82	1095	9517;9518;9519;9520;9521	23267	23267		1	4080400	3578300	2985200	0	1413200	5766600
LLRVPAGLAQHK	ANVPHLRELHLDNNKLLRVPAGLAQHKYIQ	NNKLLRVPAGLAQHKYIQVVYLHNNNISAV	K	L	L	H	K	Y	2	1	0	0	0	1	0	1	1	0	3	1	0	0	1	0	0	0	0	1	0	0	12	1	1301.79	Q3UKR1;Q3TSV1;P28654	Q3UKR1	276	287	Dcn	Decorin	yes	no	3	4.6442e-05	91.313	By MS/MS	By MS/MS	By MS/MS	By MS/MS	By MS/MS	By MS/MS	1	2	1	1	2	1	59996000	19241000	5190700	8464000	2376900	14405000	10318000			1058	182	1096	9522;9523;9524;9525;9526;9527;9528;9529	23268;23269;23270;23271;23272;23273;23274;23275;23276;23277;23278;23279;23280;23281;23282;23283;23284;23285;23286;23287;23288;23289;23290;23291	23268		24	19241000	11490000	10136000	6901000	15702000	17318000
LLSHSLLVTLASHLPSDFTPAVHASLDK	DLHAHKLRVDPVNFKLLSHSLLVTLASHLP	LPSDFTPAVHASLDKFLANVSTVLTSKYR_	K	L	L	D	K	F	3	0	0	2	0	0	0	0	3	0	7	1	0	1	2	5	2	0	0	2	0	0	28	0	2968.6	CON__P01966	CON__P01966	101	128			yes	yes	3;4;5	4.0489e-83	123.44	By MS/MS	By MS/MS	By MS/MS	By matching	By MS/MS	By MS/MS	6	11	7	6	6	8	1337700000	262910000	263650000	452460000	69147000	204350000	85160000		+	1059	67	1097	9530;9531;9532;9533;9534;9535;9536;9537;9538;9539;9540;9541;9542;9543;9544;9545;9546;9547;9548;9549;9550;9551;9552;9553;9554;9555;9556;9557;9558;9559;9560;9561;9562;9563;9564;9565;9566;9567;9568;9569;9570;9571;9572;9573	23292;23293;23294;23295;23296;23297;23298;23299;23300;23301;23302;23303;23304;23305;23306;23307;23308;23309;23310;23311;23312;23313;23314;23315;23316;23317;23318;23319;23320;23321;23322;23323;23324;23325;23326;23327;23328;23329;23330;23331;23332;23333	23300		40	262910000	583590000	541830000	200760000	222750000	142930000
LLTEDIYQPR	KEDNTIHWTRPQKPRLLTEDIYQPRAPSAE	PQKPRLLTEDIYQPRAPSAEVEMTAYVILA	R	L	L	P	R	A	0	1	0	1	0	1	1	0	0	1	2	0	0	0	1	0	1	0	1	0	0	0	10	0	1246.66	CON__ENSEMBL:ENSBTAP00000024146	CON__ENSEMBL:ENSBTAP00000024146	1195	1204			yes	yes	2	4.8718e-27	176.09	By matching	By MS/MS	By MS/MS	By matching	By MS/MS	By MS/MS	1	1	1	1	1	1	284820000	66153000	27543000	51084000	31155000	55859000	53029000		+	1060	53	1098	9574;9575;9576;9577;9578;9579	23334;23335;23336;23337;23338	23336		5	66153000	60966000	61173000	90454000	60888000	89005000
LLVVYPWTQR	AKVKVDEVGGEALGRLLVVYPWTQRFFESF	EALGRLLVVYPWTQRFFESFGDLSSADAIL	R	L	L	Q	R	F	0	1	0	0	0	1	0	0	0	0	2	0	0	0	1	0	1	1	1	2	0	0	10	0	1273.72	CON__Q3SX09;A8DUN2;Q9QUN8;Q54AH9;Q549D9;D0U293;B1Q450;A8DV59;A8DV41;A8DUQ5;A8DUQ1;A8DUP7;A8DUP5;A8DUM2;A8DUL7;A8DUL5;A8DUL2;A8DUL0;A8DUK7;A8DUK4;A8DUK0;A8DUK2;P02089;P02088;Q61650;E9Q223;A8DUP0;P02104	CON__Q3SX09	86	95	Hbbt1;Hbb-b2;Hbbt2;HBB1;Hbb-b1;Hbb-bs;Hbb-y	Hemoglobin subunit beta-2;Hemoglobin subunit beta-1;Hemoglobin subunit epsilon-Y2	no	no	2	2.0599e-20	171.73	By MS/MS	By MS/MS	By MS/MS	By MS/MS	By MS/MS	By MS/MS	3	2	2	2	1	4	1552900000	299490000	148800000	293410000	142060000	346380000	322760000		+	1061	108	1099	9580;9581;9582;9583;9584;9585;9586;9587;9588;9589;9590;9591;9592;9593	23339;23340;23341;23342;23343;23344;23345;23346;23347;23348;23349;23350;23351;23352;23353;23354;23355;23356;23357;23358;23359;23360;23361;23362;23363;23364;23365;23366;23367;23368;23369;23370;23371;23372;23373;23374;23375;23376;23377;23378;23379;23380;23381;23382;23383;23384;23385;23386;23387;23388;23389;23390;23391;23392;23393;23394;23395;23396	23370		58	299490000	329380000	351370000	412450000	377560000	541730000
LLWENGNLLR	VSFHLPSRSSATTFRLLWENGNLLRSEETK	ATTFRLLWENGNLLRSEETKQNEAFSLTAK	R	L	L	L	R	S	0	1	2	0	0	0	1	1	0	0	4	0	0	0	0	0	0	1	0	0	0	0	10	0	1226.68	P01027	P01027	1311	1320	C3	Complement C3;Complement C3 beta chain;C3-beta-c;Complement C3 alpha chain;C3a anaphylatoxin;Acylation stimulating protein;Complement C3b alpha chain;Complement C3c alpha chain fragment 1;Complement C3dg fragment;Complement C3g fragment;Complement C3d fragment;Complement C3f fragment;Complement C3c alpha chain fragment 2	yes	yes	2	2.5724e-27	179.73	By matching	By matching	By MS/MS	By MS/MS	By MS/MS	By MS/MS	1	1	1	1	1	1	110000000	4791100	2153100	5136900	18130000	43767000	36026000			1062	148	1100	9594;9595;9596;9597;9598;9599	23397;23398;23399;23400;23401;23402;23403;23404;23405;23406;23407;23408;23409;23410	23408		14	4791100	4765900	6151500	52637000	47708000	60466000
LLYPADIPVGNDQLLELLNK	SDIMTTNGVIHVVDKLLYPADIPVGNDQLL	DIPVGNDQLLELLNKLIKYIQIKFVRGSTF	K	L	L	N	K	L	1	0	2	2	0	1	1	1	0	1	6	1	0	0	2	0	0	0	1	1	0	0	20	0	2237.23	Q62009;A0A097BW18;Q3U4U1;A0A097BW21;Q6GUA3	Q62009	629	648	Postn	Periostin	yes	no	3	0.00015875	53.773	By MS/MS	By MS/MS	By MS/MS		By matching		1	1	1		1		27461000	7104800	7511500	8844200	0	4000200	0			1063	224	1101	9600;9601;9602;9603	23411;23412;23413;23414	23411		4	7104800	16627000	10591000	0	4360400	0
LMDDLDR	ELTIGSKLQDAEIARLMDDLDRNKDQEVNF	LQDAEIARLMDDLDRNKDQEVNFQEYVAFL	R	L	M	D	R	N	0	1	0	3	0	0	0	0	0	0	2	0	1	0	0	0	0	0	0	0	0	0	7	0	876.401	Q545I9;P14069	Q545I9	56	62	S100a6	Protein S100;Protein S100-A6	yes	no	2	5.0155e-05	151.17	By MS/MS	By matching	By MS/MS		By MS/MS	By matching	1	1	1		1	1	111020000	30879000	15265000	35588000	0	15166000	14119000			1064	169	1102	9604;9605;9606;9607;9608	23415;23416;23417;23418;23419;23420;23421;23422	23416		8	30879000	33788000	42618000	0	16531000	23698000
LMDDLDRNKDQEVNFQEYVAFLGALALIYNEALK	ELTIGSKLQDAEIARLMDDLDRNKDQEVNF	AFLGALALIYNEALK_______________	R	L	M	L	K	-	4	1	3	4	0	2	3	1	0	1	6	2	1	2	0	0	0	0	2	2	0	0	34	2	3957.98	Q545I9;P14069	Q545I9	56	89	S100a6	Protein S100;Protein S100-A6	yes	no	4	2.1284e-07	40.764	By MS/MS				By matching		1				1		30358000	26715000	0	0	0	3643400	0			1065	169	1103	9609;9610	23423;23424;23425	23423		3	26715000	0	0	0	3971400	0
LMGSNEGEFK	AYMDQASGNVKKSLKLMGSNEGEFKAEGNS	KKSLKLMGSNEGEFKAEGNSKFTYTVLEDG	K	L	M	F	K	A	0	0	1	0	0	0	2	2	0	0	1	1	1	1	0	1	0	0	0	0	0	0	10	0	1110.5	Q7TT32;Q3TVI5;Q5DTG2;P08121;Q8BLW4;Q3UH72;Q8K173;Q8BKY2;Q3TW25;Q8BJU6;Q8BMR6	Q7TT32	1390	1399	Col3a1	Collagen alpha-1(III) chain	no	no	2	0.016438	61.679	By matching	By matching	By matching	By matching	By matching	By MS/MS	1	1	1	1	1	1	54913000	13010000	6361700	11493000	1821000	12861000	9366800		+	1066	155	1104	9611;9612;9613;9614;9615;9616	23426	23426		1	13010000	14082000	13763000	5287200	14019000	15721000
LMGSNEGEFKAEGNSK	AYMDQASGNVKKSLKLMGSNEGEFKAEGNS	MGSNEGEFKAEGNSKFTYTVLEDGCTKHTG	K	L	M	S	K	F	1	0	2	0	0	0	3	3	0	0	1	2	1	1	0	2	0	0	0	0	0	0	16	1	1696.77	Q7TT32;Q3TVI5;Q5DTG2;P08121;Q8BLW4;Q3UH72;Q8K173;Q8BKY2;Q3TW25;Q8BJU6;Q8BMR6	Q7TT32	1390	1405	Col3a1	Collagen alpha-1(III) chain	no	no	2;3	5.9691e-17	121.79	By MS/MS	By MS/MS	By MS/MS		By MS/MS	By MS/MS	2	2	2		2	2	191730000	52473000	20555000	37738000	0	43905000	37062000		+	1067	155	1105	9617;9618;9619;9620;9621;9622;9623;9624;9625;9626	23427;23428;23429;23430;23431;23432;23433;23434;23435;23436;23437;23438;23439;23440;23441;23442;23443;23444;23445;23446;23447;23448;23449	23438		23	52473000	45498000	45192000	0	47858000	62205000
LMIEMDGTENK	VSKKVNVVEQEKIDKLMIEMDGTENKSKFG	KIDKLMIEMDGTENKSKFGANAILGVSLAV	K	L	M	N	K	S	0	0	1	1	0	0	2	1	0	1	1	1	2	0	0	0	1	0	0	0	0	0	11	0	1279.58	Q5FW97;P17182;Q6PHC1;B0QZL1;Q8CF78;B1ARR7	Q5FW97	93	103	EG433182;Eno1	Alpha-enolase;Enolase	yes	no	2	0.0038065	73.985	By MS/MS	By MS/MS	By MS/MS		By MS/MS		1	1	1		2		53184000	17935000	9667400	21850000	0	3731000	0			1068	171	1106	9627;9628;9629;9630;9631	23450;23451;23452;23453;23454	23450		5	17935000	21399000	26166000	0	4067000	0
LMNVFLK	IEDLKQADKNGISTKLMNVFLKDSITTWEI	DKNGISTKLMNVFLKDSITTWEILAVSLSD	K	L	M	L	K	D	0	0	1	0	0	0	0	0	0	0	2	1	1	1	0	0	0	0	0	1	0	0	7	0	863.494	CON__Q2UVX4	CON__Q2UVX4	789	795			yes	yes	2	0.019968	107.74	By MS/MS	By MS/MS	By MS/MS	By MS/MS	By MS/MS	By MS/MS	1	1	1	1	1	1	161180000	17397000	10558000	16969000	19991000	45980000	50282000		+	1069	103	1107	9632;9633;9634;9635;9636;9637	23455;23456;23457;23458;23459;23460;23461;23462;23463;23464;23465;23466;23467;23468;23469	23467		15	17397000	23371000	20321000	58042000	50120000	84394000
LMQYDIVIK	KATFRLTYEEVLRRKLMQYDIVIKVKPQQL	EVLRRKLMQYDIVIKVKPQQLVQHFEIDVD	K	L	M	I	K	V	0	0	0	1	0	1	0	0	0	2	1	1	1	0	0	0	0	0	1	1	0	0	9	0	1121.62	CON__Q0VCM5	CON__Q0VCM5	167	175			yes	yes	2	0.0048932	106.04	By MS/MS		By MS/MS		By MS/MS		1		2		1		26266000	13823000	0	0	0	12444000	0		+	1070	91	1108	9638;9639;9640;9641	23470;23471;23472;23473;23474;23475	23475		6	13823000	0	0	0	13564000	0
LNAEHDGAFYFK	DSPDLEEPLSHSIAKLNAEHDGAFYFKIDT	IAKLNAEHDGAFYFKIDTVKKATVQVVAGL	K	L	N	F	K	I	2	0	1	1	0	0	1	1	1	0	1	1	0	2	0	0	0	0	1	0	0	0	12	0	1410.66	CON__P01044-1;CON__Q2KJ62	CON__P01044-1	288	299			yes	no	3	2.1881e-06	96.103	By MS/MS	By MS/MS	By MS/MS	By MS/MS	By MS/MS	By MS/MS	1	1	1	1	1	1	248920000	52401000	25670000	54239000	21381000	50124000	45103000		+	1071	65	1109	9642;9643;9644;9645;9646;9647	23476;23477;23478;23479;23480;23481;23482;23483;23484;23485;23486;23487;23488;23489;23490;23491;23492;23493;23494;23495	23479		20	52401000	56820000	64952000	62076000	54637000	75701000
LNAEHDGTFYFK	DSPDLEEALNHSIAKLNAEHDGTFYFKIDT	IAKLNAEHDGTFYFKIDTVKKATVQVVGGL	K	L	N	F	K	I	1	0	1	1	0	0	1	1	1	0	1	1	0	2	0	0	1	0	1	0	0	0	12	0	1440.67	CON__P01045-1	CON__P01045-1	286	297			yes	yes	2	0.010611	57.203	By matching	By matching	By MS/MS	By matching	By matching	By matching	1	1	1	1	1	1	193590000	49031000	18875000	42040000	11654000	34751000	37235000		+	1072	66	1110	9648;9649;9650;9651;9652;9653	23496	23496		1	49031000	41780000	50344000	33835000	37880000	62495000
LNAYTGVVSLQR	TITKGNEEGYFVTRRLNAYTGVVSLQRSVL	TRRLNAYTGVVSLQRSVLEPRDFALDVEMK	R	L	N	Q	R	S	1	1	1	0	0	1	0	1	0	0	2	0	0	0	0	1	1	0	1	2	0	0	12	0	1319.72	Q99K58;Q3TGL4;P37889	Q99K58	1125	1136	Fbln2	Fibulin-2	yes	no	2	0.0052757	72.006	By matching	By MS/MS	By matching	By matching	By matching	By matching	1	1	1	1	1	1	45733000	11387000	6994700	10041000	2726900	8073600	6509800			1073	186	1111	9654;9655;9656;9657;9658;9659	23497	23497		1	11387000	15483000	12024000	7917300	8800500	10926000
LNDLEDALQQAKEDLAR	AEQRGENALKDAKNKLNDLEDALQQAKEDL	DLEDALQQAKEDLARLLRDYQELMNTKLAL	K	L	N	A	R	L	3	1	1	3	0	2	2	0	0	0	4	1	0	0	0	0	0	0	0	0	0	0	17	1	1940.98	CON__P04264	CON__P04264	444	460			yes	yes	3	1.216e-22	117.4	By MS/MS	By matching		By MS/MS	By MS/MS	By MS/MS	1	1		1	1	1	24169000	8280000	2278600	0	3676800	6152800	3780700		+	1074	71	1112	9660;9661;9662;9663;9664	23498;23499;23500;23501;23502;23503;23504	23499		7	8280000	5043700	0	10675000	6706800	6345600
LNFSHGTHEYHAETIK	EMLKEMIKSGMNVARLNFSHGTHEYHAETI	NFSHGTHEYHAETIKNVREATESFASDPIL	R	L	N	I	K	N	1	0	1	0	0	0	2	1	3	1	1	1	0	1	0	1	2	0	1	0	0	0	16	0	1882.9	P52480;A0A1L1SU37;A0A1L1SQV8;A0A1L1SUV0;A0A1L1SSN6;A0A1L1STV8;A0A1L1ST52	P52480	74	89	Pkm	Pyruvate kinase PKM	yes	no	4	0.0056665	44.925	By MS/MS	By matching	By MS/MS	By matching	By MS/MS	By MS/MS	1	1	1	1	1	1	59720000	15107000	8528300	13205000	463930	12884000	9530900			1075	193	1113	9665;9666;9667;9668;9669;9670	23505;23506;23507;23508;23509;23510;23511	23506		7	15107000	18877000	15813000	1347000	14044000	15997000
LNLLNAQFAFDLYR	GSVLPLFPGKSRVQRLNLLNAQFAFDLYRA	RLNLLNAQFAFDLYRALAARVGAADNVFLA	R	L	N	Y	R	A	2	1	2	1	0	1	0	0	0	0	4	0	0	2	0	0	0	0	1	0	0	0	14	0	1696.89	CON__ENSEMBL:ENSBTAP00000018574	CON__ENSEMBL:ENSBTAP00000018574	123	136			yes	yes	2	1.9457e-08	103.91	By MS/MS	By matching	By MS/MS	By MS/MS	By MS/MS		1	1	1	1	1		37656000	12398000	3804100	8982600	5066100	7405700	0		+	1076	51	1114	9671;9672;9673;9674;9675	23512;23513;23514;23515	23512		3	12398000	8420500	10757000	14709000	8072500	0
LNLVATPLFVKPGIPYSVK	EAEIPGIKYVLSPYKLNLVATPLFVKPGIP	ATPLFVKPGIPYSVKVQVKDSFDHLVGGIP	K	L	N	V	K	V	1	0	1	0	0	0	0	1	0	1	3	2	0	1	3	1	1	0	1	3	0	0	19	1	2055.21	CON__Q1A7A4	CON__Q1A7A4	354	372			yes	yes	3	0.0033151	40.844	By MS/MS	By MS/MS	By MS/MS	By MS/MS	By matching		1	1	2	1	1		36706000	11108000	5473300	8689000	3204100	8231900	0		+	1077	92	1115	9676;9677;9678;9679;9680;9681	23516;23517;23518;23519;23520	23516		5	11108000	12115000	10405000	9302600	8973000	0
LNMEAINYMAADGDFK	TIKLPDGHEFKFPNRLNMEAINYMAADGDF	NMEAINYMAADGDFKIKCVAFE________	R	L	N	F	K	I	3	0	2	2	0	0	1	1	0	1	1	1	2	1	0	0	0	0	1	0	0	0	16	0	1801.8	P16045	P16045	113	128	Lgals1	Galectin-1	yes	yes	2	4.1433e-16	150.49	By MS/MS	By MS/MS	By MS/MS	By MS/MS	By MS/MS	By MS/MS	2	2	2	2	2	2	203190000	52398000	24971000	55599000	15502000	35593000	19129000			1078	170	1116;1117	9682;9683;9684;9685;9686;9687;9688;9689;9690;9691;9692;9693	23521;23522;23523;23524;23525;23526;23527;23528;23529;23530;23531;23532;23533;23534;23535;23536;23537;23538;23539;23540;23541;23542;23543;23544;23545;23546;23547;23548;23549;23550	23522	74	30	52398000	55273000	66580000	45009000	38797000	32107000
LNNELLAK	FILPDLGKLQQLEDKLNNELLAKFLEKKYA	LQQLEDKLNNELLAKFLEKKYASSANLHLP	K	L	N	A	K	F	1	0	2	0	0	0	1	0	0	0	3	1	0	0	0	0	0	0	0	0	0	0	8	0	913.523	CON__P34955	CON__P34955	289	296			yes	yes	2	3.7137e-25	187.34	By MS/MS	By MS/MS	By MS/MS	By MS/MS	By MS/MS	By MS/MS	1	1	1	1	1	1	1002000000	220540000	126640000	272620000	9344400	182440000	190440000		+	1079	80	1118	9694;9695;9696;9697;9698;9699	23551;23552;23553;23554;23555;23556;23557;23558;23559;23560;23561;23562;23563;23564;23565;23566;23567;23568;23569;23570;23571;23572;23573;23574;23575;23576;23577;23578;23579;23580;23581;23582	23568		32	220540000	280320000	326470000	27130000	198860000	319640000
LNQQENSLTLEK	KNTSQEIMLRDLQEKLNQQENSLTLEKLKL	QEKLNQQENSLTLEKLKLALADLERQRNCS	K	L	N	E	K	L	0	0	2	0	0	2	2	0	0	0	3	1	0	0	0	1	1	0	0	0	0	0	12	0	1415.73	Q8C0X4;E9PY14;Q9QZ84;Q155P7;E9Q3P4	Q8C0X4	520	531	Cenpf		yes	no	2	0.0030981	61.65	By MS/MS						1						0	0	0	0	0	0	0			1080	132	1119	9700	23583	23583		1	0	0	0	0	0	0
LPDGHEFKFPNR	TEVCITFDQADLTIKLPDGHEFKFPNRLNM	TIKLPDGHEFKFPNRLNMEAINYMAADGDF	K	L	P	N	R	L	0	1	1	1	0	0	1	1	1	0	1	1	0	2	2	0	0	0	0	0	0	0	12	1	1455.73	P16045	P16045	101	112	Lgals1	Galectin-1	yes	yes	3	1.7546e-05	74.698	By MS/MS	By MS/MS	By MS/MS	By matching	By MS/MS	By MS/MS	1	1	1	1	1	1	91195000	27903000	10119000	20859000	3861000	15172000	13280000			1081	170	1120	9701;9702;9703;9704;9705;9706	23584;23585;23586;23587;23588;23589;23590;23591;23592	23585		9	27903000	22399000	24979000	11210000	16538000	22290000
LPENVTPEEQHK	______________________________	______________________________	-	L	P	H	K	G	0	0	1	0	0	1	3	0	1	0	1	1	0	0	2	0	1	0	0	1	0	0	12	0	1419.7	CON__ENSEMBL:ENSBTAP00000038329	CON__ENSEMBL:ENSBTAP00000038329	1	12			yes	yes	2;3	1.0395e-19	132.56	By MS/MS	By MS/MS	By MS/MS		By MS/MS	By MS/MS	2	2	2		2	2	335790000	60655000	49817000	89067000	0	64590000	71666000		+	1082	60	1121	9707;9708;9709;9710;9711;9712;9713;9714;9715;9716	23593;23594;23595;23596;23597;23598;23599;23600;23601;23602;23603;23604;23605;23606;23607;23608;23609;23610;23611;23612;23613;23614;23615;23616;23617;23618;23619;23620;23621;23622;23623;23624;23625;23626;23627;23628;23629;23630;23631;23632	23609		40	60655000	110270000	106660000	0	70405000	120280000
LPFLDIAPLDIGGADQEFR	WGKTIIEYKTNKPSRLPFLDIAPLDIGGAD	DIAPLDIGGADQEFRVEVGPVCFK______	R	L	P	F	R	V	2	1	0	3	0	1	1	2	0	2	3	0	0	2	2	0	0	0	0	0	0	0	19	0	2086.07	Q3TX57;Q3TU64;Q01149;Q3TUE2;Q3TP88;Q91VL4	Q3TX57	1345	1363	Col1a2	Collagen alpha-2(I) chain	yes	no	2;3	2.1802e-28	140.08	By MS/MS	By MS/MS	By MS/MS	By MS/MS	By MS/MS		2	2	2	2	2		171760000	30995000	20168000	50978000	32101000	37518000	0			1083	203	1122	9717;9718;9719;9720;9721;9722;9723;9724;9725;9726	23633;23634;23635;23636;23637;23638;23639;23640;23641;23642;23643;23644;23645;23646;23647;23648;23649;23650;23651;23652;23653;23654;23655;23656;23657;23658;23659;23660;23661;23662	23646		30	30995000	44642000	61047000	93202000	40896000	0
LPGIVAEGR	QDMGLEDLFSPEKSRLPGIVAEGRSDLYVS	SPEKSRLPGIVAEGRSDLYVSDAFHKAFLE	R	L	P	G	R	S	1	1	0	0	0	0	1	2	0	1	1	0	0	0	1	0	0	0	0	1	0	0	9	0	910.524	CON__P41361	CON__P41361	384	392			yes	yes	2	1.2201e-06	148.04	By MS/MS	By MS/MS	By MS/MS	By MS/MS	By MS/MS	By MS/MS	1	1	1	1	1	1	261700000	62453000	24500000	53960000	19548000	46489000	54749000		+	1084	83	1123	9727;9728;9729;9730;9731;9732	23663;23664;23665;23666;23667;23668;23669;23670;23671;23672;23673;23674;23675;23676;23677;23678;23679;23680;23681;23682;23683;23684;23685;23686;23687;23688;23689;23690;23691;23692;23693	23676		31	62453000	54231000	64618000	56755000	50675000	91892000
LPIQEAFLGAMR	SLQLSLGNALFTKPRLPIQEAFLGAMRTLY	KPRLPIQEAFLGAMRTLYLADTFPTNFEDP	R	L	P	M	R	T	2	1	0	0	0	1	1	1	0	1	2	0	1	1	1	0	0	0	0	0	0	0	12	0	1344.72	CON__Q9N2I2	CON__Q9N2I2	135	146			yes	yes	2	1.1225e-08	123.86	By MS/MS	By MS/MS	By MS/MS	By MS/MS	By matching	By MS/MS	1	1	1	1	1	1	110660000	24684000	9193700	20537000	10414000	26416000	19412000		+	1085	121	1124	9733;9734;9735;9736;9737;9738	23694;23695;23696;23697;23698;23699;23700	23694		4	24684000	20350000	24593000	30235000	28794000	32581000
LPMNKDVCDEGNTK	YFMPASPNPELPDVKLPMNKDVCDEGNTKV	KLPMNKDVCDEGNTKVLDQYIFELSRKTRI	K	L	P	T	K	V	0	0	2	2	1	0	1	1	0	0	1	2	1	0	1	0	1	0	0	1	0	0	14	1	1606.73	CON__ENSEMBL:ENSBTAP00000018229;CON__Q3MHN5	CON__ENSEMBL:ENSBTAP00000018229	327	340			no	no	3	0.037265	56.599	By MS/MS	By matching	By matching	By matching			1	1	1	1			26398000	13874000	5505200	6793900	224120	0	0		+	1086	50;107	1125	9739;9740;9741;9742	23701	23701		0	13874000	12186000	8135800	650720	0	0
LPPLSLLK	EPLDLQLMDGQAQQKLPPLSLLKLDNQEPG	DGQAQQKLPPLSLLKLDNQEPGGQIAPKKA	K	L	P	L	K	L	0	0	0	0	0	0	0	0	0	0	4	1	0	0	2	1	0	0	0	0	0	0	8	0	879.579	CON__P28800	CON__P28800	45	52			yes	yes	1;2	0.00050706	140.98	By MS/MS	By MS/MS	By MS/MS	By MS/MS	By MS/MS	By MS/MS	2	2	2	1	2	2	390620000	78877000	33691000	84025000	35325000	79752000	78952000		+	1087	79	1126	9743;9744;9745;9746;9747;9748;9749;9750;9751;9752;9753	23702;23703;23704;23705;23706;23707;23708;23709;23710;23711;23712;23713;23714;23715;23716;23717;23718;23719;23720;23721;23722;23723;23724;23725;23726;23727;23728;23729;23730;23731;23732;23733;23734;23735;23736;23737;23738;23739;23740;23741;23742;23743	23703		41	78877000	74574000	100620000	102560000	86932000	132510000
LPPNVVEESAR	LCPSGAKVSESLSLKLPPNVVEESARASFS	LSLKLPPNVVEESARASFSVLGDILGSAMR	K	L	P	A	R	A	1	1	1	0	0	0	2	0	0	0	1	0	0	0	2	1	0	0	0	2	0	0	11	0	1209.64	CON__ENSEMBL:ENSBTAP00000024146	CON__ENSEMBL:ENSBTAP00000024146	939	949			yes	yes	2	2.0817e-12	140.45	By MS/MS	By MS/MS	By MS/MS	By MS/MS	By MS/MS	By MS/MS	1	1	1	1	1	1	1172300000	264620000	112840000	234460000	85644000	235540000	239230000		+	1088	53	1127	9754;9755;9756;9757;9758;9759	23744;23745;23746;23747;23748;23749;23750;23751;23752;23753;23754;23755;23756;23757;23758;23759;23760;23761;23762;23763;23764;23765;23766;23767;23768;23769;23770;23771;23772;23773;23774;23775;23776;23777;23778;23779;23780;23781;23782;23783;23784;23785;23786;23787;23788;23789;23790;23791;23792;23793;23794;23795;23796;23797;23798;23799;23800;23801;23802	23758		59	264620000	249770000	280770000	248660000	256750000	401530000
LPSGLPVSLLTLYLDNNK	KSLEYLDLSFNQMTKLPSGLPVSLLTLYLD	GLPVSLLTLYLDNNKISNIPDEYFKRFSAL	K	L	P	N	K	I	0	0	2	1	0	0	0	1	0	0	6	1	0	0	2	2	1	0	1	1	0	0	18	0	1956.09	CON__Q05443	CON__Q05443	203	220			yes	yes	2;3	1.2843e-05	81.494	By MS/MS	By MS/MS	By MS/MS	By MS/MS	By MS/MS		2	2	3	2	3		91310000	21925000	13151000	25006000	11229000	19999000	0		+	1089	87	1128	9760;9761;9762;9763;9764;9765;9766;9767;9768;9769;9770;9771	23803;23804;23805;23806;23807;23808;23809;23810;23811;23812;23813;23814;23815;23816;23817;23818;23819	23818		17	21925000	29109000	29945000	32601000	21800000	0
LPSGLPVSLLTLYLDNNKISNIPDEYFK	KSLEYLDLSFNQMTKLPSGLPVSLLTLYLD	LDNNKISNIPDEYFKRFSALQYLRLSHNEL	K	L	P	F	K	R	0	0	3	2	0	0	1	1	0	2	6	2	0	1	3	3	1	0	2	1	0	0	28	1	3162.69	CON__Q05443	CON__Q05443	203	230			yes	yes	3	0.03164	23.566	By MS/MS	By matching	By matching	By matching	By matching	By matching	1	1	1	1	1	1	31686000	9671000	4524300	5411600	2800300	7810000	1468700		+	1090	87	1129	9772;9773;9774;9775;9776;9777	23820	23820		1	9671000	10015000	6480400	8130500	8513100	2465100
LPTQPSGISTVVK	ANKYDGSDLIAMTTRLPTQPSGISTVVKTQ	TRLPTQPSGISTVVKTQQQQCSNPCDQFNG	R	L	P	V	K	T	0	0	0	0	0	1	0	1	0	1	1	1	0	0	2	2	2	0	0	2	0	0	13	0	1325.76	A2ARV4	A2ARV4	2634	2646	Lrp2	Low-density lipoprotein receptor-related protein 2	yes	yes	2	0.0010026	67.563	By MS/MS	By MS/MS	By MS/MS	By MS/MS	By MS/MS	By MS/MS	1	1	1	1	1	1	301200000	66128000	31593000	65366000	29332000	60765000	48014000			1091	29	1130	9778;9779;9780;9781;9782;9783	23821;23822;23823;23824;23825;23826;23827;23828;23829;23830;23831;23832;23833	23828		13	66128000	69931000	78277000	85161000	66236000	80588000
LPTTLELGHCIIHAENDDKPEGLSPNVNR	SQQDILSRQIAECCKLPTTLELGHCIIHAE	ENDDKPEGLSPNVNRFLGDRDFNQLSSRDK	K	L	P	N	R	F	1	1	3	2	1	0	3	2	2	2	4	1	0	0	3	1	2	0	0	1	0	0	29	1	3225.61	CON__Q3SZ57	CON__Q3SZ57	305	333			yes	yes	4;5	1.4938e-135	191.42	By MS/MS	By MS/MS	By MS/MS	By MS/MS	By MS/MS	By MS/MS	2	2	2	2	2	3	518400000	141290000	41414000	58268000	47720000	107430000	122280000		+	1092	110	1131	9784;9785;9786;9787;9788;9789;9790;9791;9792;9793;9794;9795;9796	23834;23835;23836;23837;23838;23839;23840;23841;23842;23843;23844;23845;23846;23847;23848;23849;23850;23851;23852;23853;23854;23855;23856;23857;23858;23859;23860;23861;23862;23863;23864;23865;23866;23867;23868;23869;23870	23863		37	141290000	91670000	69776000	138550000	117100000	205230000
LPYSVVR	PYEIRVMQDFFIDLRLPYSVVRNEQVEIRA	QDFFIDLRLPYSVVRNEQVEIRAVLFNYRE	R	L	P	V	R	N	0	1	0	0	0	0	0	0	0	0	1	0	0	0	1	1	0	0	1	2	0	0	7	0	832.481	CON__Q2UVX4;P01027	P01027	835	841	C3	Complement C3;Complement C3 beta chain;C3-beta-c;Complement C3 alpha chain;C3a anaphylatoxin;Acylation stimulating protein;Complement C3b alpha chain;Complement C3c alpha chain fragment 1;Complement C3dg fragment;Complement C3g fragment;Complement C3d fragment;Complement C3f fragment;Complement C3c alpha chain fragment 2	no	no	2	1.1574e-08	166.13	By MS/MS		By MS/MS	By MS/MS	By MS/MS	By MS/MS	1		1	1	1	1	345840000	46010000	0	38512000	38923000	111400000	110990000		+	1093	148;103	1132	9797;9798;9799;9800;9801	23871;23872;23873;23874;23875;23876;23877;23878;23879;23880;23881;23882;23883;23884;23885;23886;23887;23888;23889;23890	23883		20	46010000	0	46119000	113010000	121430000	186290000
LQAFLGVPGEGQGCTSR	LTSFYVGALDPTASRLQAFLGVPGEGQGCT	AFLGVPGEGQGCTSRLDGHKVLSSLQTIQG	R	L	Q	S	R	L	1	1	0	0	1	2	1	4	0	0	2	0	0	1	1	1	1	0	0	1	0	0	17	0	1762.87	CON__Q3SZH5	CON__Q3SZH5	148	164			yes	yes	2	2.6051e-15	93.959	By MS/MS	By MS/MS	By MS/MS	By MS/MS	By MS/MS	By MS/MS	1	1	1	1	1	1	93925000	22137000	7107900	9918000	8611900	22970000	23181000		+	1094	111	1133	9802;9803;9804;9805;9806;9807	23891;23892;23893;23894;23895;23896;23897;23898;23899;23900;23901;23902;23903;23904;23905;23906;23907;23908;23909	23892		19	22137000	15733000	11877000	25004000	25038000	38906000
LQDAPSGQVVR	PSVVRIGVPLSVAVKLQDAPSGQVVRGSVF	VAVKLQDAPSGQVVRGSVFLRNPSHVNELC	K	L	Q	V	R	G	1	1	0	1	0	2	0	1	0	0	1	0	0	0	1	1	0	0	0	2	0	0	11	0	1168.62	CON__ENSEMBL:ENSBTAP00000007350;CON__P01030	CON__ENSEMBL:ENSBTAP00000007350	43	53			no	no	2	0.034691	47.187	By MS/MS	By matching	By MS/MS		By MS/MS	By matching	1	1	1		1	1	24169000	9195400	5087700	0	0	5414000	4471600		+	1095	45;64	1134	9808;9809;9810;9811;9812	23910;23911;23912	23911		3	9195400	11262000	0	0	5901500	7505200
LQDEIQNMKEEMAR	NFALEAANYQDTIGRLQDEIQNMKEEMARH	RLQDEIQNMKEEMARHLREYQDLLNVKMAL	R	L	Q	A	R	H	1	1	1	1	0	2	3	0	0	1	1	1	2	0	0	0	0	0	0	0	0	0	14	1	1733.81	Q5FWJ3;Q3U6S1;P20152;Q3V2S4;Q3TFD9;A0A0A6YWC8;Q3UD36;Q3UAX1;Q3TWV0	Q5FWJ3	365	378	Vim	Vimentin	yes	no	2;3	1.8997e-56	172.57	By MS/MS	By MS/MS	By MS/MS	By MS/MS	By MS/MS	By MS/MS	2	2	2	2	2	2	296070000	92476000	44571000	72788000	15508000	37453000	33273000			1096	177	1135	9813;9814;9815;9816;9817;9818;9819;9820;9821;9822;9823;9824	23913;23914;23915;23916;23917;23918;23919;23920;23921;23922;23923;23924;23925;23926;23927;23928;23929;23930;23931;23932;23933;23934;23935	23924		23	92476000	98657000	87164000	45026000	40825000	55846000
LQEEMLQR	ERDNLAEDIMRLREKLQEEMLQREEAESTL	IMRLREKLQEEMLQREEAESTLQSFRQDVD	K	L	Q	Q	R	E	0	1	0	0	0	2	2	0	0	0	2	0	1	0	0	0	0	0	0	0	0	0	8	0	1045.52	Q5FWJ3;Q3U6S1;P20152;Q3V2S4;Q3TFD9;A0A0A6YWC8;Q3UD36;Q3UAX1;Q3TWV0;A4IF59	Q5FWJ3	189	196	Vim	Vimentin	yes	no	2	0.0016591	134.66		By matching	By MS/MS		By matching			1	1		1		29817000	0	6314000	16040000	0	7463600	0			1097	177	1136	9825;9826;9827	23936;23937	23936		2	0	13976000	19208000	0	8135600	0
LQEEMLQREEAESTLQSFR	ERDNLAEDIMRLREKLQEEMLQREEAESTL	MLQREEAESTLQSFRQDVDNASLARLDLER	K	L	Q	F	R	Q	1	2	0	0	0	3	5	0	0	0	3	0	1	1	0	2	1	0	0	0	0	0	19	1	2323.11	Q5FWJ3;Q3U6S1;P20152;Q3V2S4;Q3TFD9;A0A0A6YWC8;Q3UD36;Q3UAX1;Q3TWV0;A4IF59	Q5FWJ3	189	207	Vim	Vimentin	yes	no	3	2.481e-31	112.56	By matching	By matching	By MS/MS	By matching	By matching	By matching	1	1	1	1	1	1	128410000	39363000	19188000	36481000	5611000	15612000	12160000			1098	177	1137	9828;9829;9830;9831;9832;9833	23938	23938		1	39363000	42473000	43686000	16291000	17017000	20409000
LQGGLSQLSFPLSVEPALGPYK	LNPKRNRIFQWPSFKLQGGLSQLSFPLSVE	LSFPLSVEPALGPYKVVLLKEPGKRIEHSF	K	L	Q	Y	K	V	1	0	0	0	0	2	1	3	0	0	5	1	0	1	3	3	0	0	1	1	0	0	22	0	2300.24	CON__ENSEMBL:ENSBTAP00000037665	CON__ENSEMBL:ENSBTAP00000037665	185	206			yes	yes	2;3	2.0513e-11	74.678	By MS/MS	By matching	By MS/MS	By matching	By MS/MS	By MS/MS	2	2	3	2	3	2	92933000	16458000	9843300	28334000	7513700	19778000	11006000		+	1099	59	1138	9834;9835;9836;9837;9838;9839;9840;9841;9842;9843;9844;9845;9846;9847	23939;23940;23941;23942;23943;23944	23942		6	16458000	21788000	33930000	21815000	21559000	18473000
LQGMENLEDVFVQMLDESR	NALASKKDKEKHVFKLQGMENLEDVFVQML	ENLEDVFVQMLDESRTLGLCGMVWEHKDGT	K	L	Q	S	R	T	0	1	1	2	0	2	3	1	0	0	3	0	2	1	0	1	0	0	0	2	0	0	19	0	2252.05	CON__Q3KUS7	CON__Q3KUS7	454	472			yes	yes	2;3	9.2314e-36	135.37	By MS/MS	By MS/MS	By MS/MS	By MS/MS	By MS/MS	By matching	2	2	2	2	2	2	130570000	35356000	16407000	26099000	16519000	34394000	1796300		+	1100	105	1139	9848;9849;9850;9851;9852;9853;9854;9855;9856;9857;9858;9859	23945;23946;23947;23948;23949;23950;23951;23952;23953;23954;23955;23956;23957;23958;23959;23960;23961;23962;23963;23964;23965;23966;23967;23968;23969;23970;23971;23972;23973	23946		29	35356000	36318000	31253000	47962000	37491000	3015000
LQLELSK	DARKTLDSVAKERARLQLELSKVREEFKEL	SVAKERARLQLELSKVREEFKELKARNTKK	R	L	Q	S	K	V	0	0	0	0	0	1	1	0	0	0	3	1	0	0	0	1	0	0	0	0	0	0	7	0	829.491	P48678;D3YUF7	P48678	102	108	Lmna	Prelamin-A/C;Lamin-A/C	yes	no	2	0.020642	105.39	By MS/MS	By MS/MS	By MS/MS	By matching	By MS/MS		1	1	1	1	1		37659000	12351000	6191600	11090000	2060300	5966300	0			1101	190	1140	9860;9861;9862;9863;9864	23974;23975;23976;23977;23978;23979;23980;23981;23982;23983;23984;23985;23986	23981		13	12351000	13705000	13280000	5981700	6503500	0
LQNEDLGFL	FHINLYQVLPWLKEKLQNEDLGFL______	PWLKEKLQNEDLGFL_______________	K	L	Q	F	L	-	0	0	1	1	0	1	1	1	0	0	3	0	0	1	0	0	0	0	0	0	0	0	9	0	1047.52	CON__Q3KUS7	CON__Q3KUS7	752	760			yes	yes	1;2	0.016907	57.559	By MS/MS	By matching	By MS/MS	By matching	By MS/MS	By MS/MS	2	1	2	2	2	2	72651000	14963000	3899200	13455000	6690600	15130000	18513000		+	1102	105	1141	9865;9866;9867;9868;9869;9870;9871;9872;9873;9874;9875	23987;23988;23989;23990;23991	23991		1	14963000	8630900	16112000	19425000	16492000	31073000
LQPDSGFLAPGFTLQTVGR	TRLRLDAFGQQLHLKLQPDSGFLAPGFTLQ	SGFLAPGFTLQTVGRSPGSEAQHLDPTGDL	K	L	Q	G	R	S	1	1	0	1	0	2	0	3	0	0	3	0	0	2	2	1	2	0	0	1	0	0	19	0	2003.05	Q3TQF7;Q05DU9;Q3U0I4;P97857	Q3TQF7	94	112	Adamts1	A disintegrin and metalloproteinase with thrombospondin motifs 1	yes	no	2;3	1.0773e-06	53.779	By MS/MS	By matching	By MS/MS	By matching	By MS/MS	By MS/MS	2	2	2	2	3	2	84698000	18329000	6708000	16720000	6086900	23489000	13366000			1103	200	1142	9876;9877;9878;9879;9880;9881;9882;9883;9884;9885;9886;9887;9888	23992;23993;23994;23995;23996;23997;23998	23997		7	18329000	14848000	20022000	17672000	25603000	22433000
LQPLDFK	NETYQDISEVVYGAKLQPLDFKGNAEQSRL	SEVVYGAKLQPLDFKGNAEQSRLTINQWIS	K	L	Q	F	K	G	0	0	0	1	0	1	0	0	0	0	2	1	0	1	1	0	0	0	0	0	0	0	7	0	859.48	CON__P41361;A0A0A6YXS8;A0A0A6YX49;A0A0A6YWH7;Q543J5;P32261	CON__P41361	203	209	Serpinc1	Antithrombin-III	no	no	2	0.021806	99.384	By MS/MS	By MS/MS	By MS/MS	By MS/MS	By MS/MS	By MS/MS	1	1	1	1	1	1	388040000	94828000	37560000	79004000	32611000	64055000	79985000		+	1104	83;184	1143	9889;9890;9891;9892;9893;9894	23999;24000;24001;24002;24003;24004;24005;24006;24007;24008;24009;24010;24011;24012;24013;24014;24015;24016;24017;24018;24019;24020;24021;24022;24023;24024;24025;24026;24027;24028;24029;24030	24022		32	94828000	83139000	94608000	94682000	69822000	134250000
LQPLDFKGNAEQSR	NETYQDISEVVYGAKLQPLDFKGNAEQSRL	KLQPLDFKGNAEQSRLTINQWISNKTEGRI	K	L	Q	S	R	L	1	1	1	1	0	2	1	1	0	0	2	1	0	1	1	1	0	0	0	0	0	0	14	1	1601.82	CON__P41361	CON__P41361	203	216			yes	yes	2	0.0079007	57.492	By MS/MS		By matching		By MS/MS	By matching	1		1		1	1	29490000	7573000	0	5285200	0	8660500	7971100		+	1105	83	1144	9895;9896;9897;9898	24031;24032	24031		2	7573000	0	6329100	0	9440200	13379000
LQQLEDKLNNELLAK	VGNVTACFILPDLGKLQQLEDKLNNELLAK	LQQLEDKLNNELLAKFLEKKYASSANLHLP	K	L	Q	A	K	F	1	0	2	1	0	2	2	0	0	0	5	2	0	0	0	0	0	0	0	0	0	0	15	1	1767.97	CON__P34955	CON__P34955	282	296			yes	yes	2;3	2.1832e-253	319.58	By MS/MS	By MS/MS	By MS/MS	By MS/MS	By MS/MS	By MS/MS	10	10	9	13	7	10	34043000000	8509400000	3393100000	7494600000	2890400000	6552100000	5203200000		+	1106	80	1145	9899;9900;9901;9902;9903;9904;9905;9906;9907;9908;9909;9910;9911;9912;9913;9914;9915;9916;9917;9918;9919;9920;9921;9922;9923;9924;9925;9926;9927;9928;9929;9930;9931;9932;9933;9934;9935;9936;9937;9938;9939;9940;9941;9942;9943;9944;9945;9946;9947;9948;9949;9950;9951;9952;9953;9954;9955;9956;9957	24033;24034;24035;24036;24037;24038;24039;24040;24041;24042;24043;24044;24045;24046;24047;24048;24049;24050;24051;24052;24053;24054;24055;24056;24057;24058;24059;24060;24061;24062;24063;24064;24065;24066;24067;24068;24069;24070;24071;24072;24073;24074;24075;24076;24077;24078;24079;24080;24081;24082;24083;24084;24085;24086;24087;24088;24089;24090;24091;24092;24093;24094;24095;24096;24097;24098;24099;24100;24101;24102;24103;24104;24105;24106;24107;24108;24109;24110;24111;24112;24113;24114;24115;24116;24117;24118;24119;24120;24121;24122;24123;24124;24125;24126;24127;24128;24129;24130;24131;24132;24133;24134;24135;24136;24137;24138;24139;24140;24141;24142;24143;24144;24145;24146;24147;24148;24149;24150;24151;24152;24153;24154;24155;24156;24157;24158;24159;24160;24161;24162;24163;24164;24165;24166;24167;24168;24169;24170;24171;24172;24173;24174;24175;24176;24177;24178;24179;24180;24181;24182;24183;24184;24185;24186;24187;24188;24189;24190;24191;24192;24193;24194;24195;24196;24197;24198;24199;24200;24201;24202;24203;24204;24205;24206;24207;24208;24209;24210;24211;24212;24213;24214;24215;24216;24217;24218;24219	24113		187	8509400000	7510700000	8974900000	8391800000	7142000000	8733100000
LQSLFDAPDFSK	LSYEGELTKSVQELKLQSLFDAPDFSKITG	ELKLQSLFDAPDFSKITGKPIKLTQVEHRV	K	L	Q	S	K	I	1	0	0	2	0	1	0	0	0	0	2	1	0	2	1	2	0	0	0	0	0	0	12	0	1366.68	CON__Q95121	CON__Q95121	332	343			yes	yes	2	0.068742	40.883	By matching	By matching	By matching	By matching	By matching	By MS/MS	1	1	1	1	1	1	89638000	16574000	7612800	17162000	9116700	17097000	22077000		+	1107	119	1146	9958;9959;9960;9961;9962;9963	24220	24220		1	16574000	16851000	20551000	26469000	18636000	37054000
LQSLFESPDFSK	LSFEGELTKSLQDMKLQSLFESPDFSKITG	DMKLQSLFESPDFSKITGKPVKLTQVEHRA	K	L	Q	S	K	I	0	0	0	1	0	1	1	0	0	0	2	1	0	2	1	3	0	0	0	0	0	0	12	0	1396.69	P97298	P97298	333	344	Serpinf1	Pigment epithelium-derived factor	yes	yes	2	2.779e-06	118.4	By MS/MS	By MS/MS	By MS/MS	By MS/MS	By MS/MS	By MS/MS	1	1	1	1	1	1	73209000	15908000	6942600	11163000	7908200	15280000	16007000			1108	199	1147	9964;9965;9966;9967;9968;9969	24221;24222;24223;24224;24225;24226;24227;24228;24229;24230;24231;24232;24233;24234	24230		14	15908000	15367000	13368000	22960000	16656000	26867000
LQTLKEELDFQK	QLQDEMLRRVDAENRLQTLKEELDFQKNIY	ENRLQTLKEELDFQKNIYSEELRETKRRHE	R	L	Q	Q	K	N	0	0	0	1	0	2	2	0	0	0	3	2	0	1	0	0	1	0	0	0	0	0	12	1	1490.8	P48678	P48678	197	208	Lmna	Prelamin-A/C;Lamin-A/C	yes	yes	3	0.00010705	87.184	By MS/MS	By MS/MS	By MS/MS	By matching	By MS/MS		3	3	3	3	2		93427000	31097000	15945000	34823000	11562000	0	0			1109	190	1148	9970;9971;9972;9973;9974;9975;9976;9977;9978;9979;9980;9981;9982;9983	24235;24236;24237;24238;24239;24240;24241;24242;24243	24236		8	31097000	35294000	41701000	33570000	0	0
LQVLGEGLLAPQPK	RGPLNLERLHLEGNRLQVLGEGLLAPQPKL	RLQVLGEGLLAPQPKLRYLFLNDNRLASVA	R	L	Q	P	K	L	1	0	0	0	0	2	1	2	0	0	4	1	0	0	2	0	0	0	0	1	0	0	14	0	1461.86	CON__Q2KIF2	CON__Q2KIF2	223	236			yes	yes	2	6.4202e-08	120.09	By MS/MS	By MS/MS	By MS/MS	By MS/MS	By MS/MS	By MS/MS	1	1	1	1	1	1	100180000	21914000	10139000	23658000	8413600	17942000	18115000		+	1110	98	1149	9984;9985;9986;9987;9988;9989	24244;24245;24246;24247;24248;24249;24250;24251;24252;24253;24254;24255;24256;24257;24258;24259;24260;24261;24262;24263;24264;24265;24266;24267;24268;24269	24254		26	21914000	22443000	28331000	24428000	19557000	30404000
LQWMAGGTFTGEALQYTR	PNVRNAQDFKEAVKKLQWMAGGTFTGEALQ	MAGGTFTGEALQYTRDRLLPPTQNNRIALV	K	L	Q	T	R	D	2	1	0	0	0	2	1	3	0	0	2	0	1	1	0	0	3	1	1	0	0	0	18	0	2028.97	Q04857;Q99LW4	Q04857	693	710	Col6a1	Collagen alpha-1(VI) chain	yes	no	2	0.0016366	62.89	By MS/MS	By matching	By MS/MS	By matching	By MS/MS		1	1	1	1	1		26667000	6195000	3538500	7061800	3089800	6782200	0			1111	206	1150	9990;9991;9992;9993;9994	24270;24271;24272;24273;24274	24274		5	6195000	7832500	8456600	8971000	7392800	0
LREQSPDVLLAQIR	FRVFFKGSELVVAGKLREQSPDVLLAQIRG	KLREQSPDVLLAQIRGQLHRENITYMMMSH	K	L	R	I	R	G	1	2	0	1	0	2	1	0	0	1	3	0	0	0	1	1	0	0	0	1	0	0	14	1	1636.93	CON__Q3T052	CON__Q3T052	498	511			yes	yes	2;3	1.4164e-82	166.62	By MS/MS	By MS/MS	By MS/MS	By MS/MS	By MS/MS	By MS/MS	3	3	3	4	2	3	535540000	108850000	61383000	108920000	67723000	87382000	101290000		+	1112	114	1151	9995;9996;9997;9998;9999;10000;10001;10002;10003;10004;10005;10006;10007;10008;10009;10010;10011;10012	24275;24276;24277;24278;24279;24280;24281;24282;24283;24284;24285;24286;24287;24288;24289;24290;24291;24292;24293;24294;24295;24296;24297;24298;24299;24300;24301;24302;24303;24304;24305;24306;24307;24308;24309;24310;24311;24312;24313;24314;24315;24316;24317;24318	24304		44	108850000	135870000	130430000	196630000	95249000	170000000
LRPRPYLPNVDEEVQIGHVPR	GFRRTTPPTAATPVRLRPRPYLPNVDEEVQ	LPNVDEEVQIGHVPRGDVDYHLYPHVPGLN	R	L	R	P	R	G	0	3	1	1	0	1	2	1	1	1	2	0	0	0	4	0	0	0	1	3	0	0	21	2	2483.34	Q3UGY5;A0A087WR50;P11276;Q3UHL6;Q3UHR1;A0A087WSN6;B9EHT6;Q3TCF1;Q3UZF9;Q8R3F3	Q3UGY5	2070	2090	Fn1	Fibronectin;Anastellin	yes	no	4;5	5.2362e-47	113.53	By MS/MS	By MS/MS	By MS/MS		By MS/MS	By MS/MS	2	3	3		3	2	202700000	59443000	28393000	45908000	0	43052000	25903000			1113	1	1152	10013;10014;10015;10016;10017;10018;10019;10020;10021;10022;10023;10024;10025	24319;24320;24321;24322;24323;24324;24325;24326;24327;24328;24329;24330;24331;24332;24333;24334;24335;24336;24337;24338;24339;24340	24339		16	59443000	62847000	54976000	0	46928000	43475000
LRSELAAWSR	ALAAGDGSGYTCRYRLRSELAAWSRDSAPA	TCRYRLRSELAAWSRDSAPAELVLSDGTLP	R	L	R	S	R	D	2	2	0	0	0	0	1	0	0	0	2	0	0	0	0	2	0	1	0	0	0	0	10	1	1187.64	CON__Q2KJF1	CON__Q2KJF1	286	295			yes	yes	2	0.0019434	123.79	By MS/MS	By matching	By MS/MS	By matching	By MS/MS	By MS/MS	1	1	1	1	1	1	128580000	38228000	9566400	23447000	4262500	24800000	28277000		+	1114	102	1153	10026;10027;10028;10029;10030;10031	24341;24342;24343;24344;24345;24346;24347;24348;24349;24350	24349		10	38228000	21175000	28079000	12376000	27032000	47460000
LSAEDLVLEGAGLR	QNLSFSFRVDRRDTRLSAEDLVLEGAGLRV	RLSAEDLVLEGAGLRVSVPLIAQGNSYPSE	R	L	S	L	R	V	2	1	0	1	0	0	2	2	0	0	4	0	0	0	0	1	0	0	0	1	0	0	14	0	1441.78	Q3UNG0;F8VQJ3;P02468	Q3UNG0	588	601	Lamc1	Laminin subunit gamma-1	yes	no	2	0.0015091	72.652	By MS/MS	By matching	By MS/MS	By matching	By MS/MS	By MS/MS	1	1	1	1	1	1	19393000	3964600	2287500	4005200	1704000	4834800	2596500			1115	140	1154	10032;10033;10034;10035;10036;10037	24351;24352;24353;24354;24355	24353		4	3964600	5063500	4796200	4947500	5270100	4357900
LSALAAGDGSGYTCR	LVPRASTSPDRVFFRLSALAAGDGSGYTCR	LSALAAGDGSGYTCRYRLRSELAAWSRDSA	R	L	S	C	R	Y	3	1	0	1	1	0	0	3	0	0	2	0	0	0	0	2	1	0	1	0	0	0	15	0	1484.69	CON__Q2KJF1	CON__Q2KJF1	269	283			yes	yes	2	2.346e-07	79.693	By MS/MS	By MS/MS	By MS/MS	By matching	By MS/MS	By MS/MS	2	2	2	1	2	1	107470000	21719000	14663000	25595000	8704400	19173000	17614000		+	1116	102	1155	10038;10039;10040;10041;10042;10043;10044;10045;10046;10047	24356;24357;24358;24359;24360;24361;24362;24363;24364	24360		9	21719000	32458000	30650000	25272000	20899000	29563000
LSFLYLDHNDLESVPPNLPESLR	KSKGIKANTFKKLNKLSFLYLDHNDLESVP	NDLESVPPNLPESLRVIHLQFNSISSLTDD	K	L	S	L	R	V	0	1	2	2	0	0	2	0	1	0	6	0	0	1	3	3	0	0	1	1	0	0	23	0	2667.35	Q543C5;Q62000	Q543C5	215	237	Ogn	Mimecan	yes	no	3	0.0038465	35.174	By MS/MS	By MS/MS	By MS/MS	By MS/MS	By MS/MS	By matching	1	1	1	1	1	1	75808000	15965000	7399000	17468000	7714800	20544000	6718000			1117	216	1156	10048;10049;10050;10051;10052;10053	24365;24366;24367;24368;24369;24370;24371;24372;24373;24374	24369		10	15965000	16378000	20918000	22399000	22394000	11276000
LSFQEFLK	VDALIELSDENADWKLSFQEFLKCLNPSFN	DENADWKLSFQEFLKCLNPSFNPPEKKCAL	K	L	S	L	K	C	0	0	0	0	0	1	1	0	0	0	2	1	0	2	0	1	0	0	0	0	0	0	8	0	1010.54	Q62356	Q62356	211	218	Fstl1	Follistatin-related protein 1	yes	yes	2	1.3219e-05	150.17	By MS/MS	By MS/MS	By MS/MS	By MS/MS	By MS/MS	By MS/MS	1	1	1	1	1	2	158940000	36115000	15876000	36418000	15615000	29933000	24987000			1118	225	1157	10054;10055;10056;10057;10058;10059;10060	24375;24376;24377;24378;24379;24380;24381;24382;24383;24384;24385;24386;24387;24388;24389;24390;24391;24392;24393;24394;24395;24396;24397;24398;24399;24400;24401;24402	24378		28	36115000	35141000	43611000	45336000	32628000	41938000
LSFVTVDSNLR	LTGKGATEITTTITKLSFVTVDSNLRRGIP	TITKLSFVTVDSNLRRGIPFTGKVLLVDGK	K	L	S	L	R	R	0	1	1	1	0	0	0	0	0	0	2	0	0	1	0	2	1	0	0	2	0	0	11	0	1249.67	CON__ENSEMBL:ENSBTAP00000024146	CON__ENSEMBL:ENSBTAP00000024146	350	360			yes	yes	2	5.1696e-19	157.99	By MS/MS	By matching	By MS/MS	By MS/MS	By matching	By MS/MS	1	1	1	1	1	1	175830000	37072000	18346000	42154000	19931000	33788000	24534000		+	1119	53	1158	10061;10062;10063;10064;10065;10066	24403;24404;24405;24406;24407;24408;24409;24410;24411;24412;24413;24414;24415;24416;24417;24418;24419	24404		17	37072000	40608000	50480000	57869000	36830000	41179000
LSFVTVDSNLRR	LTGKGATEITTTITKLSFVTVDSNLRRGIP	ITKLSFVTVDSNLRRGIPFTGKVLLVDGKG	K	L	S	R	R	G	0	2	1	1	0	0	0	0	0	0	2	0	0	1	0	2	1	0	0	2	0	0	12	1	1405.77	CON__ENSEMBL:ENSBTAP00000024146	CON__ENSEMBL:ENSBTAP00000024146	350	361			yes	yes	2;3	1.8766e-104	230.06	By MS/MS	By MS/MS	By MS/MS	By MS/MS	By MS/MS	By MS/MS	2	2	2	2	2	2	1574000000	368140000	153340000	304580000	130530000	309330000	308080000		+	1120	53	1159	10067;10068;10069;10070;10071;10072;10073;10074;10075;10076;10077;10078	24420;24421;24422;24423;24424;24425;24426;24427;24428;24429;24430;24431;24432;24433;24434;24435;24436;24437;24438;24439;24440;24441;24442;24443;24444;24445;24446;24447;24448;24449;24450;24451;24452;24453;24454;24455;24456;24457;24458;24459;24460;24461;24462;24463;24464;24465;24466;24467;24468;24469;24470;24471;24472;24473;24474;24475	24465		56	368140000	339420000	364740000	378970000	337180000	517080000
LSGQLPSPSKPVPFTEVLYNAQR	SVKCPCHRQSAFTVKLSGQLPSPSKPVPFT	SKPVPFTEVLYNAQRDLQEDTGVFTCRVPG	K	L	S	Q	R	D	1	1	1	0	0	2	1	1	0	0	3	1	0	1	4	3	1	0	1	2	0	0	23	1	2527.34	CON__Q2KIT0	CON__Q2KIT0	75	97			yes	yes	3	4.159e-13	82.037	By MS/MS	By MS/MS	By MS/MS	By matching	By MS/MS	By MS/MS	1	1	1	1	1	2	134670000	29744000	11541000	24246000	11599000	24098000	33445000		+	1121	101	1160	10079;10080;10081;10082;10083;10084;10085	24476;24477;24478;24479;24480;24481;24482;24483;24484;24485;24486;24487;24488;24489	24488		14	29744000	25545000	29034000	33675000	26268000	56134000
LSHPEWNSDYYWIDPNQGCTMDAIK	EGSRKNPARTCRDLRLSHPEWNSDYYWIDP	YWIDPNQGCTMDAIKVYCDFSTGETCIQAQ	R	L	S	I	K	V	1	0	2	3	1	1	1	1	1	2	1	1	1	0	2	2	1	2	2	0	0	0	25	0	3026.32	Q3TX57;Q3TU64;Q01149;Q3TUE2;Q3TP88;Q91VL4	Q3TX57	1174	1198	Col1a2	Collagen alpha-2(I) chain	yes	no	3	2.5607e-06	35.628		By matching	By matching	By matching	By MS/MS	By MS/MS		1	1	1	1	1	88277000	0	7957300	14133000	10383000	30820000	24983000			1122	203	1161	10086;10087;10088;10089;10090	24490;24491;24492;24493;24494;24495;24496;24497;24498	24493		9	0	17614000	16924000	30147000	33595000	41932000
LSIIATDHTYR	KVFSVAITPDHLEPRLSIIATDHTYRRNFT	LEPRLSIIATDHTYRRNFTAADWGHSRDAE	R	L	S	Y	R	R	1	1	0	1	0	0	0	0	1	2	1	0	0	0	0	1	2	0	1	0	0	0	11	0	1288.68	Q04857;Q8C6Y0	Q04857	199	209	Col6a1	Collagen alpha-1(VI) chain	yes	no	3	0.0023723	72.652	By MS/MS	By matching	By MS/MS	By MS/MS	By MS/MS	By MS/MS	1	2	2	1	1	2	45582000	6076100	5675900	11086000	3536300	7285500	11922000			1123	206	1162	10091;10092;10093;10094;10095;10096;10097;10098;10099	24499;24500;24501;24502;24503;24504;24505;24506	24501		8	6076100	12564000	13276000	10267000	7941400	20010000
LSIIATDHTYRR	KVFSVAITPDHLEPRLSIIATDHTYRRNFT	EPRLSIIATDHTYRRNFTAADWGHSRDAEE	R	L	S	R	R	N	1	2	0	1	0	0	0	0	1	2	1	0	0	0	0	1	2	0	1	0	0	0	12	1	1444.78	Q04857;Q8C6Y0	Q04857	199	210	Col6a1	Collagen alpha-1(VI) chain	yes	no	3	0.021484	54.7	By MS/MS	By matching		By matching	By MS/MS	By MS/MS	1	1		1	1	1	18434000	5907200	725070	0	837950	5841800	5122100			1124	206	1163	10100;10101;10102;10103;10104	24507;24508;24509;24510;24511	24507		5	5907200	1604900	0	2432900	6367800	8597000
LSINTPNSR	GSNAKALTQDDGVAKLSINTPNSRQPLTIT	DDGVAKLSINTPNSRQPLTITVRTKKDTLP	K	L	S	S	R	Q	0	1	2	0	0	0	0	0	0	1	1	0	0	0	1	2	1	0	0	0	0	0	9	0	1000.53	P01027	P01027	409	417	C3	Complement C3;Complement C3 beta chain;C3-beta-c;Complement C3 alpha chain;C3a anaphylatoxin;Acylation stimulating protein;Complement C3b alpha chain;Complement C3c alpha chain fragment 1;Complement C3dg fragment;Complement C3g fragment;Complement C3d fragment;Complement C3f fragment;Complement C3c alpha chain fragment 2	yes	yes	2	5.4448e-06	139.97	By matching	By matching	By matching	By matching	By MS/MS	By MS/MS	1	1	1	1	1	1	149500000	6401900	2854600	5067300	255480	73757000	61161000			1125	148	1164	10105;10106;10107;10108;10109;10110	24512;24513;24514;24515;24516;24517	24512		6	6401900	6318600	6068200	741770	80397000	102650000
LSISETYDLK	LEKKYASSANLHLPKLSISETYDLKSVLGD	LHLPKLSISETYDLKSVLGDVGITEVFSDR	K	L	S	L	K	S	0	0	0	1	0	0	1	0	0	1	2	1	0	0	0	2	1	0	1	0	0	0	10	0	1167.6	CON__P34955	CON__P34955	313	322			yes	yes	2	2.1628e-19	162.97	By MS/MS	By MS/MS	By MS/MS	By MS/MS	By MS/MS	By MS/MS	1	1	1	1	1	1	15666000000	3610700000	1764600000	3791900000	1636200000	3411600000	1451200000		+	1126	80	1165	10111;10112;10113;10114;10115;10116	24518;24519;24520;24521;24522;24523;24524;24525;24526;24527;24528;24529;24530;24531;24532;24533;24534;24535;24536;24537;24538;24539;24540;24541;24542;24543;24544;24545;24546;24547;24548;24549;24550;24551;24552;24553;24554;24555;24556;24557;24558;24559;24560;24561;24562;24563;24564;24565;24566;24567;24568;24569;24570;24571;24572;24573;24574;24575;24576;24577;24578;24579;24580	24548		63	3610700000	3905900000	4540900000	4750600000	3718800000	2435700000
LSLLEELTLAENQLLR	TGNLIEDIEDGTFSKLSLLEELTLAENQLL	SLLEELTLAENQLLRLPVLPPKLTLLNAKH	K	L	S	L	R	L	1	1	1	0	0	1	3	0	0	0	7	0	0	0	0	1	1	0	0	0	0	0	16	0	1854.05	Q543C5;Q62000	Q543C5	166	181	Ogn	Mimecan	yes	no	2;3	2.1369e-05	76.655	By MS/MS	By MS/MS	By MS/MS	By matching	By MS/MS		2	2	2	2	2		46162000	14427000	6223900	8467400	6738300	10305000	0			1127	216	1166	10117;10118;10119;10120;10121;10122;10123;10124;10125;10126	24581;24582;24583;24584;24585;24586;24587;24588;24589;24590	24583		10	14427000	13777000	10140000	19564000	11233000	0
LSPLAQELR	FREGARQKVQELQDKLSPLAQELRDRARAH	QELQDKLSPLAQELRDRARAHVETLRQQLA	K	L	S	L	R	D	1	1	0	0	0	1	1	0	0	0	3	0	0	0	1	1	0	0	0	0	0	0	9	0	1025.59	CON__P15497	CON__P15497	164	172			yes	yes	2	1.8654e-06	146.81	By MS/MS	By MS/MS	By MS/MS	By matching	By matching	By matching	1	1	1	1	1	1	1381600000	270470000	142680000	301400000	137400000	254040000	275590000		+	1128	76	1167	10127;10128;10129;10130;10131;10132	24591;24592;24593	24593		3	270470000	315830000	360930000	398940000	276910000	462560000
LSPLAQELRDR	FREGARQKVQELQDKLSPLAQELRDRARAH	LQDKLSPLAQELRDRARAHVETLRQQLAPY	K	L	S	D	R	A	1	2	0	1	0	1	1	0	0	0	3	0	0	0	1	1	0	0	0	0	0	0	11	1	1296.71	CON__P15497	CON__P15497	164	174			yes	yes	2;3	2.6465e-08	140.16	By MS/MS	By MS/MS	By MS/MS	By MS/MS	By MS/MS	By MS/MS	2	2	2	2	2	2	664410000	150680000	62312000	99735000	34659000	152680000	164340000		+	1129	76	1168	10133;10134;10135;10136;10137;10138;10139;10140;10141;10142;10143;10144	24594;24595;24596;24597;24598;24599;24600;24601;24602;24603;24604;24605;24606;24607;24608;24609;24610;24611;24612;24613;24614;24615;24616;24617;24618;24619;24620;24621;24622;24623;24624;24625	24613		32	150680000	137930000	119430000	100630000	166430000	275830000
LSSLIILMPHHVEPLER	EKEKLQMVEMPLAHKLSSLIILMPHHVEPL	SLIILMPHHVEPLERLEKLLTKEQLKAWMG	K	L	S	E	R	L	0	1	0	0	0	0	2	0	2	2	4	0	1	0	2	2	0	0	0	1	0	0	17	0	1983.1	Q8BVU9;Q8BV87;Q3TWG9;Q3TMD2;Q3TJK3;P19324	Q8BVU9	263	279	Serpinh1	Serpin H1	yes	no	4	3.7693e-10	78.285	By MS/MS	By MS/MS	By MS/MS	By matching	By MS/MS	By MS/MS	1	2	1	1	1	1	29270000	6398200	5296200	5610000	2188600	5509300	4267700			1130	175	1169	10145;10146;10147;10148;10149;10150;10151	24626;24627;24628;24629;24630;24631;24632;24633;24634;24635;24636	24632		11	6398200	11723000	6718000	6354400	6005300	7163000
LSSPATLNSR	NFNGNTLDNDIMLIKLSSPATLNSRVATVS	IMLIKLSSPATLNSRVATVSLPRSCAAAGT	K	L	S	S	R	V	1	1	1	0	0	0	0	0	0	0	2	0	0	0	1	3	1	0	0	0	0	0	10	0	1044.56	CON__P00761	CON__P00761	98	107			yes	yes	2	4.6457e-27	176.44	By MS/MS	By MS/MS	By MS/MS	By MS/MS	By MS/MS	By MS/MS	1	1	1	1	1	1	1266100000	329690000	134750000	254230000	3224300	287260000	256960000		+	1131	62	1170	10152;10153;10154;10155;10156;10157	24637;24638;24639;24640;24641;24642;24643;24644;24645;24646;24647;24648;24649;24650;24651;24652;24653;24654	24638		18	329690000	298270000	304440000	9361500	313120000	431290000
LSTNAYPDLR	GCLGSFRAGLFTAARLSTNAYPDLRSCVNA	FTAARLSTNAYPDLRSCVNAISDQCNPLPC	R	L	S	L	R	S	1	1	1	1	0	0	0	0	0	0	2	0	0	0	1	1	1	0	1	0	0	0	10	0	1148.58	CON__P07224	CON__P07224	102	111			yes	yes	2	0.028832	56.729		By MS/MS	By MS/MS	By MS/MS	By matching	By matching		1	1	1	1	1	28436000	0	0	7546100	5057000	8747400	7085700		+	1132	73	1171	10158;10159;10160;10161;10162	24655;24656;24657;24658	24658		4	0	0	9036600	14682000	9534900	11893000
LTFPLDYHLNQPFLFVLR	EGAGSSPSPGLQPVRLTFPLDYHLNQPFLF	PLDYHLNQPFLFVLRDTDTGALLFIGRILD	R	L	T	L	R	D	0	1	1	1	0	1	0	0	1	0	5	0	0	3	2	0	1	0	1	1	0	0	18	0	2232.21	P97298	P97298	381	398	Serpinf1	Pigment epithelium-derived factor	yes	yes	3	2.1709e-23	120.66	By MS/MS	By MS/MS	By matching	By MS/MS	By MS/MS	By matching	1	1	1	1	1	1	151930000	31535000	15467000	33014000	22305000	40224000	9386900			1133	199	1172	10163;10164;10165;10166;10167;10168	24659;24660;24661;24662;24663;24664;24665;24666;24667;24668;24669;24670	24660		12	31535000	34237000	39534000	64759000	43845000	15755000
LTKEEIVDKYDLFVGSQATDFGEALVR	ARHLVYESDQNKDGKLTKEEIVDKYDLFVG	FVGSQATDFGEALVRHDEF___________	K	L	T	V	R	H	2	1	0	3	0	1	3	2	0	1	3	2	0	2	0	1	2	0	1	3	0	0	27	2	3042.55	Q3TUF3;O35887;G3UWV3;Q6XLQ8;Q3UG11;Q3TL33;G3V004;G3UXA3	Q3TUF3	285	311	Calu	Calumenin	yes	no	4	0.0023155	30.542	By MS/MS	By MS/MS		By matching			1	1		1			22767000	11650000	4842300	0	6274800	0	0			1134	145	1173	10169;10170;10171	24671;24672;24673	24672		3	11650000	10718000	0	18218000	0	0
LTLSEVTGQGLCVGAVPK	HTSAPANCSVASQHKLTLSEVTGQGLCVGA	SEVTGQGLCVGAVPKTHQALCNTTQKTSNG	K	L	T	P	K	T	1	0	0	0	1	1	1	3	0	0	3	1	0	0	1	1	2	0	0	3	0	0	18	0	1814.98	Q61876;Q64262;Q811N2;Q80SV2;Q811N6;Q811N1;Q80SW4;Q61877;Q80SV3;Q811M8;P10404;B6DYU5;A0A345IT91;A0A345IT93;A0A0A0UEG7;A0A0A0U847;A0A0A0UCD5;A0A0A0U6W1	Q61876	294	311	env	MLV-related proviral Env polyprotein;Surface protein;Transmembrane protein	yes	no	2	0.066763	31.228	By matching	By matching	By matching	By matching	By MS/MS	By matching	1	1	1	1	2	1	47508000	8576400	3536700	4158700	3784100	22115000	5336900			1135	221	1174	10172;10173;10174;10175;10176;10177;10178	24674	24674		1	8576400	7828500	4980100	10987000	24106000	8957500
LTPETLTR	FILPDEGKMRDLEAKLTPETLTRWRNSLQP	MRDLEAKLTPETLTRWRNSLQPRRIHELYL	K	L	T	T	R	W	0	1	0	0	0	0	1	0	0	0	2	0	0	0	1	0	3	0	0	0	0	0	8	0	929.518	CON__Q9TTE1;CON__REFSEQ:XP_001252647;CON__A2I7N3	CON__Q9TTE1	284	291			no	no	2	3.6115e-25	187.55	By MS/MS	By MS/MS	By MS/MS	By MS/MS	By MS/MS	By MS/MS	1	1	1	1	2	1	3517300000	926570000	372800000	729430000	94479000	687150000	706900000		+	1136	124;125;44	1175	10179;10180;10181;10182;10183;10184;10185	24675;24676;24677;24678;24679;24680;24681;24682;24683;24684;24685;24686;24687;24688;24689;24690;24691;24692;24693;24694;24695;24696;24697;24698;24699;24700;24701;24702;24703;24704;24705;24706;24707;24708;24709;24710;24711;24712;24713;24714;24715;24716;24717;24718;24719;24720;24721;24722;24723;24724;24725;24726;24727	24677		53	926570000	825200000	873500000	274310000	749020000	1186500000
LTYEEVLR	SIHIIVGPRSKATFRLTYEEVLRRKLMQYD	RSKATFRLTYEEVLRRKLMQYDIVIKVKPQ	R	L	T	L	R	R	0	1	0	0	0	0	2	0	0	0	2	0	0	0	0	0	1	0	1	1	0	0	8	0	1021.54	CON__Q0VCM5	CON__Q0VCM5	157	164			yes	yes	2	0.0064626	117.16	By MS/MS	By MS/MS	By MS/MS	By MS/MS	By MS/MS	By MS/MS	1	1	1	1	1	1	83523000	17630000	8580000	14007000	7614800	18008000	17683000		+	1137	91	1176	10186;10187;10188;10189;10190;10191	24728;24729;24730;24731;24732;24733;24734;24735;24736;24737;24738;24739;24740;24741;24742;24743;24744;24745;24746;24747	24741		20	17630000	18992000	16774000	22109000	19629000	29679000
LVARPEPATGFTLEFR	SVQTSDHRFLRHDGRLVARPEPATGFTLEF	VARPEPATGFTLEFRSGKVAFRDCEGRYLA	R	L	V	F	R	S	2	2	0	0	0	0	2	1	0	0	2	0	0	2	2	0	2	0	0	1	0	0	16	1	1802.97	Q61553	Q61553	202	217	Fscn1	Fascin	yes	yes	3	0.010984	34.498	By MS/MS				By MS/MS		1				1		8747900	3334400	0	0	0	5413500	0			1138	220	1177	10192;10193	24748;24749	24748		2	3334400	0	0	0	5900900	0
LVAYYTLIGASGQR	VLSLPITPEFIPSFRLVAYYTLIGASGQRE	RLVAYYTLIGASGQREVVADSVWVDVKDSC	R	L	V	Q	R	E	2	1	0	0	0	1	0	2	0	1	2	0	0	0	0	1	1	0	2	1	0	0	14	0	1510.81	P01027	P01027	531	544	C3	Complement C3;Complement C3 beta chain;C3-beta-c;Complement C3 alpha chain;C3a anaphylatoxin;Acylation stimulating protein;Complement C3b alpha chain;Complement C3c alpha chain fragment 1;Complement C3dg fragment;Complement C3g fragment;Complement C3d fragment;Complement C3f fragment;Complement C3c alpha chain fragment 2	yes	yes	2;3	9.5635e-19	176.95	By MS/MS	By matching	By MS/MS	By MS/MS	By MS/MS	By MS/MS	2	2	1	2	2	2	202510000	6690600	3542000	4651300	48767000	92950000	45906000			1139	148	1178	10194;10195;10196;10197;10198;10199;10200;10201;10202;10203;10204	24750;24751;24752;24753;24754;24755;24756;24757;24758;24759;24760;24761;24762;24763;24764;24765;24766;24767;24768;24769;24770;24771;24772;24773;24774;24775;24776;24777;24778;24779;24780;24781;24782;24783;24784;24785	24771		36	6690600	7840200	5570000	141590000	101320000	77050000
LVAYYTLINAK	VLPLTITSDFIPSFRLVAYYTLINAKGQRE	PSFRLVAYYTLINAKGQREVVADSVWVDVK	R	L	V	A	K	G	2	0	1	0	0	0	0	0	0	1	2	1	0	0	0	0	1	0	2	1	0	0	11	0	1267.72	CON__Q2UVX4	CON__Q2UVX4	529	539			yes	yes	2	4.4365e-26	164.96	By MS/MS	By MS/MS	By MS/MS	By MS/MS	By MS/MS	By MS/MS	1	1	1	1	1	1	252900000	48310000	25380000	53233000	29994000	58473000	37510000		+	1140	103	1179	10205;10206;10207;10208;10209;10210	24786;24787;24788;24789;24790;24791;24792;24793	24786		7	48310000	56179000	63747000	87084000	63738000	62957000
LVDTFLEDVK	QLTTGNGLFINESAKLVDTFLEDVKNLYHS	NESAKLVDTFLEDVKNLYHSEAFSINFRDA	K	L	V	V	K	N	0	0	0	2	0	0	1	0	0	0	2	1	0	1	0	0	1	0	0	2	0	0	10	0	1177.62	CON__P34955	CON__P34955	148	157			yes	yes	2	2.4264e-19	161.79	By MS/MS	By MS/MS	By MS/MS	By MS/MS	By MS/MS	By MS/MS	3	1	3	2	1	4	14639000000	2839000000	1391900000	3833400000	1620700000	2562000000	2392300000		+	1141	80	1180	10211;10212;10213;10214;10215;10216;10217;10218;10219;10220;10221;10222;10223;10224	24794;24795;24796;24797;24798;24799;24800;24801;24802;24803;24804;24805;24806;24807;24808;24809;24810;24811;24812;24813;24814;24815;24816;24817;24818;24819;24820;24821;24822;24823;24824;24825;24826;24827;24828;24829;24830;24831;24832;24833;24834;24835;24836;24837;24838;24839;24840;24841;24842;24843;24844;24845;24846;24847;24848;24849;24850;24851;24852;24853;24854;24855;24856;24857;24858;24859;24860;24861;24862;24863;24864;24865;24866;24867;24868;24869;24870;24871;24872;24873;24874;24875;24876;24877;24878;24879;24880;24881;24882;24883;24884;24885;24886;24887;24888;24889;24890;24891;24892;24893;24894;24895;24896;24897;24898;24899;24900;24901;24902;24903;24904;24905;24906;24907;24908;24909;24910;24911;24912;24913;24914;24915;24916;24917;24918;24919;24920;24921;24922;24923;24924;24925;24926;24927	24883		134	2839000000	3081000000	4590600000	4705500000	2792700000	4015300000
LVDTFLEDVKNLYHSEAFSINFR	QLTTGNGLFINESAKLVDTFLEDVKNLYHS	VKNLYHSEAFSINFRDAEEAKKKINDYVEK	K	L	V	F	R	D	1	1	2	2	0	0	2	0	1	1	3	1	0	3	0	2	1	0	1	2	0	0	23	1	2756.38	CON__P34955	CON__P34955	148	170			yes	yes	2;3;4	0	303.32	By MS/MS	By MS/MS	By MS/MS	By MS/MS	By MS/MS	By MS/MS	12	14	13	9	7	8	27879000000	10239000000	5702400000	5354500000	2009600000	4353900000	219550000		+	1142	80	1181	10225;10226;10227;10228;10229;10230;10231;10232;10233;10234;10235;10236;10237;10238;10239;10240;10241;10242;10243;10244;10245;10246;10247;10248;10249;10250;10251;10252;10253;10254;10255;10256;10257;10258;10259;10260;10261;10262;10263;10264;10265;10266;10267;10268;10269;10270;10271;10272;10273;10274;10275;10276;10277;10278;10279;10280;10281;10282;10283;10284;10285;10286;10287	24928;24929;24930;24931;24932;24933;24934;24935;24936;24937;24938;24939;24940;24941;24942;24943;24944;24945;24946;24947;24948;24949;24950;24951;24952;24953;24954;24955;24956;24957;24958;24959;24960;24961;24962;24963;24964;24965;24966;24967;24968;24969;24970;24971;24972;24973;24974;24975;24976;24977;24978;24979;24980;24981;24982;24983;24984;24985;24986;24987;24988;24989;24990;24991;24992;24993;24994;24995;24996;24997;24998;24999;25000;25001;25002;25003;25004;25005;25006;25007;25008;25009;25010;25011;25012;25013;25014;25015;25016;25017;25018;25019;25020;25021;25022;25023;25024;25025;25026;25027;25028;25029	24935		102	10239000000	12622000000	6412000000	5834500000	4745900000	368500000
LVDTFLEDVKNLYHSEAFSINFRDAEEAK	QLTTGNGLFINESAKLVDTFLEDVKNLYHS	SEAFSINFRDAEEAKKKINDYVEKGSHGKI	K	L	V	A	K	K	3	1	2	3	0	0	4	0	1	1	3	2	0	3	0	2	1	0	1	2	0	0	29	2	3399.66	CON__P34955	CON__P34955	148	176			yes	yes	5	1.0661e-61	121.91	By MS/MS	By MS/MS		By matching	By MS/MS	By matching	4	4		3	4	1	366960000	112860000	52330000	0	13157000	185480000	3129200		+	1143	80	1182	10288;10289;10290;10291;10292;10293;10294;10295;10296;10297;10298;10299;10300;10301;10302;10303	25030;25031;25032;25033;25034;25035;25036;25037;25038;25039;25040;25041;25042;25043	25040		13	112860000	115830000	0	38200000	202180000	5252100
LVGLLDLALAK	EIKSYDVAYQVRDCRLVGLLDLALAKDYVR	RDCRLVGLLDLALAKDYVRSTVAEYLNRLI	R	L	V	A	K	D	2	0	0	1	0	0	0	1	0	0	5	1	0	0	0	0	0	0	0	1	0	0	11	0	1124.72	CON__Q3MHH8	CON__Q3MHH8	177	187			yes	yes	2	0.014507	59.245	By matching	By matching	By MS/MS	By matching	By MS/MS	By matching	1	1	1	1	1	1	22365000	5709300	2141200	4940600	2022600	6008300	1542800		+	1144	106	1183	10304;10305;10306;10307;10308;10309	25044;25045;25046	25046		3	5709300	4739600	5916500	5872400	6549300	2589400
LVIITAGAR	KIVSSKDYCVTANSKLVIITAGARQQEGES	VTANSKLVIITAGARQQEGESRLNLVQRNV	K	L	V	A	R	Q	2	1	0	0	0	0	0	1	0	2	1	0	0	0	0	0	1	0	0	1	0	0	9	0	912.576	A0A1B0GSR9;Q564E2;Q3TI99;P06151;Q99K20;Q3UDU4;Q3TCI7;Q3THB4;A0A1B0GSX0;D3YZQ9;A0A1B0GT41;A0A1B0GQX5;A0A1B0GSL7;Q6NXW3;D3YVR7;D3YZE4;Q64483;Q548Z6;P00342;A0A1B0GSR2;A0A1B0GRE9	A0A1B0GSR9	74	82	Ldha;Ldhc	L-lactate dehydrogenase;L-lactate dehydrogenase A chain;L-lactate dehydrogenase C chain	yes	no	2	0.0056921	101.28	By MS/MS	By MS/MS	By MS/MS	By matching	By MS/MS	By matching	1	1	1	1	1	1	49681000	14534000	5662100	13162000	3228000	8788400	4306200			1145	11	1184	10310;10311;10312;10313;10314;10315	25047;25048;25049;25050;25051	25050		5	14534000	12533000	15761000	9372100	9579600	7227600
LVINGKPITIFQERDPTNIK	THGKFNGTVKAENGKLVINGKPITIFQERD	KPITIFQERDPTNIKWGEAGAEYVVESTGV	K	L	V	I	K	W	0	1	2	1	0	1	1	1	0	4	1	2	0	1	2	0	2	0	0	1	0	0	20	2	2295.3	S4R1W1;D2KHZ9;A0A1D5RLD8;A0A0A0MQF6;P16858;S4R257;S4R1W8	S4R1W1	65	84	Gm3839;GAPDH;Gapdh	Glyceraldehyde-3-phosphate dehydrogenase	yes	no	3;4	5.8073e-05	59.003	By MS/MS	By MS/MS	By MS/MS	By MS/MS	By MS/MS	By MS/MS	2	2	2	1	1	1	101670000	29595000	17020000	25384000	3871000	16399000	9396100			1146	3	1185	10316;10317;10318;10319;10320;10321;10322;10323;10324	25052;25053;25054;25055;25056;25057;25058;25059;25060;25061;25062;25063;25064	25053		12	29595000	37674000	30397000	11239000	17876000	15771000
LVNELTEFAK	FSQYLQQCPFDEHVKLVNELTEFAKTCVAD	DEHVKLVNELTEFAKTCVADESHAGCEKSL	K	L	V	A	K	T	1	0	1	0	0	0	2	0	0	0	2	1	0	1	0	0	1	0	0	1	0	0	10	0	1162.62	CON__P02769	CON__P02769	66	75			yes	yes	2	3.0683e-27	178.94	By MS/MS	By MS/MS	By MS/MS	By MS/MS	By MS/MS	By MS/MS	31	28	15	12	18	2	61694000000	12212000000	6467800000	12363000000	6586500000	12850000000	11214000000		+	1147	70	1186	10325;10326;10327;10328;10329;10330;10331;10332;10333;10334;10335;10336;10337;10338;10339;10340;10341;10342;10343;10344;10345;10346;10347;10348;10349;10350;10351;10352;10353;10354;10355;10356;10357;10358;10359;10360;10361;10362;10363;10364;10365;10366;10367;10368;10369;10370;10371;10372;10373;10374;10375;10376;10377;10378;10379;10380;10381;10382;10383;10384;10385;10386;10387;10388;10389;10390;10391;10392;10393;10394;10395;10396;10397;10398;10399;10400;10401;10402;10403;10404;10405;10406;10407;10408;10409;10410;10411;10412;10413;10414;10415;10416;10417;10418;10419;10420;10421;10422;10423;10424;10425;10426;10427;10428;10429;10430	25065;25066;25067;25068;25069;25070;25071;25072;25073;25074;25075;25076;25077;25078;25079;25080;25081;25082;25083;25084;25085;25086;25087;25088;25089;25090;25091;25092;25093;25094;25095;25096;25097;25098;25099;25100;25101;25102;25103;25104;25105;25106;25107;25108;25109;25110;25111;25112;25113;25114;25115;25116;25117;25118;25119;25120;25121;25122;25123;25124;25125;25126;25127;25128;25129;25130;25131;25132;25133;25134;25135;25136;25137;25138;25139;25140;25141;25142;25143;25144;25145;25146;25147;25148;25149;25150;25151;25152;25153;25154;25155;25156;25157;25158;25159;25160;25161;25162;25163;25164;25165;25166;25167;25168;25169;25170;25171;25172;25173;25174;25175;25176;25177;25178;25179;25180;25181;25182;25183;25184;25185;25186;25187;25188;25189;25190;25191;25192;25193;25194;25195;25196;25197;25198;25199;25200;25201;25202;25203;25204;25205;25206;25207;25208;25209;25210;25211;25212;25213;25214;25215;25216;25217;25218;25219;25220;25221;25222;25223;25224;25225;25226;25227;25228;25229;25230;25231;25232;25233;25234;25235;25236;25237;25238;25239;25240;25241;25242;25243;25244;25245;25246;25247;25248;25249;25250;25251;25252;25253;25254;25255;25256;25257;25258;25259;25260;25261;25262;25263;25264;25265;25266;25267;25268;25269;25270;25271;25272;25273;25274;25275;25276;25277;25278;25279;25280;25281;25282;25283;25284;25285;25286;25287;25288;25289;25290;25291;25292;25293;25294;25295;25296;25297;25298;25299;25300;25301;25302;25303;25304;25305;25306;25307;25308;25309;25310;25311;25312;25313;25314;25315;25316;25317;25318;25319;25320;25321;25322;25323;25324;25325;25326;25327;25328;25329;25330;25331;25332;25333;25334;25335;25336;25337;25338;25339;25340;25341;25342;25343;25344;25345;25346;25347;25348;25349;25350;25351;25352;25353;25354;25355;25356;25357;25358;25359;25360;25361;25362;25363;25364;25365;25366;25367;25368;25369;25370;25371;25372;25373;25374;25375;25376;25377;25378;25379;25380;25381;25382;25383;25384;25385;25386;25387;25388;25389;25390;25391;25392;25393;25394;25395;25396;25397;25398;25399;25400;25401;25402;25403;25404;25405;25406;25407;25408;25409;25410;25411;25412;25413;25414;25415;25416;25417;25418;25419;25420;25421;25422;25423;25424;25425;25426;25427;25428;25429;25430;25431;25432;25433;25434;25435;25436;25437;25438;25439;25440;25441;25442;25443;25444;25445;25446;25447;25448;25449;25450;25451;25452;25453;25454;25455;25456;25457;25458;25459;25460;25461;25462;25463;25464;25465;25466;25467;25468;25469;25470;25471;25472;25473;25474;25475;25476;25477;25478;25479;25480;25481;25482;25483;25484;25485;25486;25487;25488;25489;25490;25491;25492;25493;25494;25495;25496;25497;25498;25499;25500;25501;25502;25503;25504;25505;25506;25507;25508;25509;25510;25511;25512;25513;25514;25515;25516;25517;25518;25519;25520;25521;25522;25523;25524;25525;25526;25527;25528;25529;25530;25531;25532;25533;25534;25535;25536;25537;25538;25539;25540;25541;25542;25543;25544;25545;25546;25547;25548;25549;25550;25551;25552;25553;25554;25555;25556;25557;25558;25559;25560;25561;25562;25563;25564;25565;25566;25567;25568;25569;25570;25571;25572;25573;25574;25575;25576;25577;25578;25579;25580;25581;25582;25583;25584;25585;25586;25587;25588;25589;25590;25591;25592;25593;25594;25595;25596;25597;25598;25599;25600;25601;25602;25603;25604;25605;25606;25607;25608;25609;25610;25611;25612;25613;25614;25615;25616;25617;25618;25619;25620;25621;25622;25623;25624;25625;25626;25627;25628;25629;25630;25631;25632;25633;25634;25635;25636;25637;25638	25176		574	12212000000	14316000000	14805000000	19123000000	14007000000	18822000000
LVQAFQFTDK	INDLPVGRSVDEIIRLVQAFQFTDKH____	DEIIRLVQAFQFTDKH______________	R	L	V	D	K	H	1	0	0	1	0	2	0	0	0	0	1	1	0	2	0	0	1	0	0	1	0	0	10	0	1195.62	B1AXW5;B1AXW6;Q3U9J9;P35700	B1AXW5	159	168	Prdx1	Peroxiredoxin-1	yes	no	2	0.0011071	115.71	By MS/MS	By MS/MS	By MS/MS	By matching		By MS/MS	1	1	2	1		1	34010000	11047000	5745700	9882500	2294100	0	5040400			1148	36	1187	10431;10432;10433;10434;10435;10436	25639;25640;25641;25642;25643;25644;25645;25646	25644		8	11047000	12718000	11834000	6660500	0	8459800
LVSDVQTAVK	PQPKANEDVCQDCMKLVSDVQTAVKTNSSF	QDCMKLVSDVQTAVKTNSSFIQGFVDHVKE	K	L	V	V	K	T	1	0	0	1	0	1	0	0	0	0	1	1	0	0	0	1	1	0	0	3	0	0	10	0	1058.6	Q3TWM9;Q3UE29;E9PZ00;Q3TXJ0;Q8BFQ1;Q3U8C4;Q3U897;Q3U825;Q3U5W2;Q3TXP9;Q3TWL8;Q3TWF9;Q3TKK3;Q3TKB2;Q3TIT5;Q3UAS4;Q3TWE9;K3W4L3;B2RUD7;Q3UFE8;J3QPG5;Q61207	Q3TWM9	176	185	Psap	Prosaposin	yes	no	2	7.3201e-06	133.23	By MS/MS	By MS/MS	By MS/MS	By MS/MS	By MS/MS	By MS/MS	1	1	1	1	1	1	144180000	47049000	14344000	34991000	6170700	24093000	17528000			1149	135	1188	10437;10438;10439;10440;10441;10442	25647;25648;25649;25650;25651;25652;25653;25654;25655;25656;25657;25658;25659;25660;25661;25662;25663;25664	25655		18	47049000	31751000	41902000	17916000	26262000	29419000
LVSSENFDDYMK	______________________________	TWKLVSSENFDDYMKEVGVGFATRKVAGMA	K	L	V	M	K	E	0	0	1	2	0	0	1	0	0	0	1	1	1	1	0	2	0	0	1	1	0	0	12	0	1446.63	Q542H7;P04117	Q542H7	11	22	Fabp4	Fatty acid-binding protein, adipocyte	yes	no	2	0.00091098	77.677	By MS/MS	By matching	By MS/MS	By matching			1	1	1	1			12217000	7523300	3463300	0	1230800	0	0			1150	150	1189	10443;10444;10445;10446	25665;25666	25665		2	7523300	7665900	0	3573600	0	0
LVSSENFDDYMKEVGVGFATR	______________________________	FDDYMKEVGVGFATRKVAGMAKPNMIISVN	K	L	V	T	R	K	1	1	1	2	0	0	2	2	0	0	1	1	1	2	0	2	1	0	1	3	0	0	21	1	2363.11	Q542H7;P04117	Q542H7	11	31	Fabp4	Fatty acid-binding protein, adipocyte	yes	no	3	4.7715e-16	67.274	By MS/MS	By MS/MS	By MS/MS		By MS/MS	By matching	1	1	1		1	1	28543000	0	6852700	12248000	0	7025800	2416200			1151	150	1190	10447;10448;10449;10450;10451	25667;25668;25669;25670;25671;25672;25673	25667		7	0	15168000	14667000	0	7658400	4055400
LVTDLTK	LSQKFPKAEFVEVTKLVTDLTKVHKECCHG	AEFVEVTKLVTDLTKVHKECCHGDLLECAD	K	L	V	T	K	V	0	0	0	1	0	0	0	0	0	0	2	1	0	0	0	0	2	0	0	1	0	0	7	0	788.464	CON__P02769;CON__P02768-1	CON__P02769	257	263			yes	no	1	0.00010492	155.51	By MS/MS	By matching	By matching	By matching	By matching	By MS/MS	1	1	1	1	1	1	6902700000	1822100000	552350000	1555500000	15322000	1331200000	1626200000		+	1152	70	1191	10452;10453;10454;10455;10456;10457	25674;25675	25675		2	1822100000	1222600000	1862800000	44485000	1451100000	2729400000
LVVSSVQHQSALELSEAGVQAAAATSTAMSR	ELFQAPDLRGISDERLVVSSVQHQSALELS	AGVQAAAATSTAMSRMSLSSFIVNRPFLFF	R	L	V	S	R	M	7	1	0	0	0	3	2	1	1	0	3	0	1	0	0	6	2	0	0	4	0	0	31	0	3098.57	CON__P28800	CON__P28800	374	404			yes	yes	3;4	2.7946e-193	214.74	By MS/MS	By MS/MS	By MS/MS	By MS/MS	By MS/MS	By MS/MS	4	3	4	2	5	3	1359600000	324250000	155660000	293060000	106620000	341740000	138290000		+	1153	79	1192;1193	10458;10459;10460;10461;10462;10463;10464;10465;10466;10467;10468;10469;10470;10471;10472;10473;10474;10475;10476;10477;10478	25676;25677;25678;25679;25680;25681;25682;25683;25684;25685;25686;25687;25688;25689;25690;25691;25692;25693;25694;25695;25696;25697;25698;25699;25700;25701;25702;25703;25704;25705;25706;25707;25708;25709;25710;25711;25712;25713;25714;25715;25716;25717;25718;25719;25720;25721;25722;25723;25724;25725;25726;25727;25728;25729;25730;25731;25732;25733;25734;25735;25736;25737;25738;25739;25740;25741;25742;25743;25744;25745;25746;25747;25748;25749;25750;25751;25752;25753;25754;25755;25756;25757;25758;25759;25760;25761;25762;25763;25764;25765;25766;25767;25768;25769;25770;25771;25772;25773	25756	24	98	324250000	344560000	350940000	309540000	372510000	232110000
LVVSTQTALA	AADDKEACFAVEGPKLVVSTQTALA_____	VEGPKLVVSTQTALA_______________	K	L	V	L	A	-	2	0	0	0	0	1	0	0	0	0	2	0	0	0	0	1	2	0	0	2	0	0	10	0	1001.58	CON__P02769	CON__P02769	598	607			yes	yes	1;2	0.006073	80.229	By MS/MS	By MS/MS	By MS/MS	By MS/MS	By MS/MS	By MS/MS	1	1	2	1	11	2	22326000000	2961100000	1937300000	6237300000	2318500000	6106000000	2766300000		+	1154	70	1194	10479;10480;10481;10482;10483;10484;10485;10486;10487;10488;10489;10490;10491;10492;10493;10494;10495;10496	25774;25775;25776;25777;25778;25779;25780;25781;25782;25783;25784;25785;25786;25787;25788;25789;25790;25791;25792;25793;25794;25795;25796;25797;25798;25799;25800;25801;25802;25803;25804;25805;25806;25807;25808;25809;25810;25811;25812;25813;25814;25815;25816;25817;25818;25819;25820;25821;25822;25823;25824;25825;25826;25827;25828;25829;25830;25831;25832;25833;25834;25835;25836;25837;25838;25839;25840;25841;25842;25843;25844;25845;25846;25847;25848;25849;25850;25851;25852;25853;25854;25855;25856;25857;25858;25859;25860;25861;25862;25863;25864;25865;25866;25867;25868;25869;25870;25871;25872;25873;25874;25875;25876;25877;25878;25879;25880;25881;25882;25883;25884;25885;25886;25887	25809		112	2961100000	4288100000	7469300000	6731400000	6655800000	4643000000
LWAYLTIEQLLDK	ALQERDYIFGDYIERLWAYLTIEQLLDKRK	ERLWAYLTIEQLLDKRKNAQGEEKEILTAQ	R	L	W	D	K	R	1	0	0	1	0	1	1	0	0	1	4	1	0	0	0	0	1	1	1	0	0	0	13	0	1604.88	CON__Q0V8M9	CON__Q0V8M9	557	569			yes	yes	2	1.854e-08	126.67	By MS/MS	By MS/MS	By matching	By MS/MS	By matching	By matching	1	1	1	1	1	1	79622000	21811000	11490000	13782000	12260000	17750000	2529500		+	1155	90	1195	10497;10498;10499;10500;10501;10502	25888;25889;25890;25891;25892;25893;25894;25895	25888		8	21811000	25433000	16504000	35596000	19348000	4245600
LWAYLTIEQLLDKR	ALQERDYIFGDYIERLWAYLTIEQLLDKRK	RLWAYLTIEQLLDKRKNAQGEEKEILTAQA	R	L	W	K	R	K	1	1	0	1	0	1	1	0	0	1	4	1	0	0	0	0	1	1	1	0	0	0	14	1	1760.98	CON__Q0V8M9	CON__Q0V8M9	557	570			yes	yes	3	1.2193e-09	107.37	By MS/MS	By MS/MS	By MS/MS	By MS/MS	By MS/MS	By matching	1	2	2	1	2	1	69165000	11308000	11976000	17681000	3816200	22970000	1414300		+	1156	90	1196	10503;10504;10505;10506;10507;10508;10509;10510;10511	25896;25897;25898;25899;25900;25901;25902;25903;25904;25905;25906;25907;25908;25909;25910	25897		15	11308000	26509000	21173000	11080000	25038000	2373700
LWAYLTIEQLLDKRK	ALQERDYIFGDYIERLWAYLTIEQLLDKRK	LWAYLTIEQLLDKRKNAQGEEKEILTAQAL	R	L	W	R	K	N	1	1	0	1	0	1	1	0	0	1	4	2	0	0	0	0	1	1	1	0	0	0	15	2	1889.08	CON__Q0V8M9	CON__Q0V8M9	557	571			yes	yes	3;4	1.0069e-13	106.13	By MS/MS	By MS/MS	By MS/MS	By MS/MS	By MS/MS	By matching	2	4	4	4	4	2	182390000	27545000	21609000	45289000	11552000	67170000	9228100		+	1157	90	1197	10512;10513;10514;10515;10516;10517;10518;10519;10520;10521;10522;10523;10524;10525;10526;10527;10528;10529;10530;10531	25911;25912;25913;25914;25915;25916;25917;25918;25919;25920;25921;25922;25923;25924;25925;25926;25927;25928	25913		18	27545000	47832000	54235000	33541000	73217000	15489000
LWAYLTINQLLAER	FLSKDKHADPDFTKKLWAYLTINQLLAERS	KLWAYLTINQLLAERSLAPTAAMKRKITKT	K	L	W	E	R	S	2	1	1	0	0	1	1	0	0	1	4	0	0	0	0	0	1	1	1	0	0	0	14	0	1702.94	CON__Q9TRI1;Q8K016;G3X977;Q61703	CON__Q9TRI1	583	596	Itih2	Inter-alpha-trypsin inhibitor heavy chain H2	no	no	2	1.398e-18	173.71	By MS/MS	By MS/MS	By MS/MS	By MS/MS	By MS/MS	By MS/MS	1	1	1	1	1	1	170930000	57634000	20755000	35486000	19244000	30644000	7168900		+	1158	122;142	1198	10532;10533;10534;10535;10536;10537	25929;25930;25931;25932;25933;25934;25935;25936;25937;25938;25939;25940;25941;25942;25943;25944;25945;25946;25947;25948;25949;25950;25951;25952;25953;25954;25955;25956	25930		28	57634000	45940000	42494000	55873000	33403000	12032000
LWAYLTIQELLAK	LLRERGHMLENHVERLWAYLTIQELLAKRM	ERLWAYLTIQELLAKRMKLEGQEKANVSAK	R	L	W	A	K	R	2	0	0	0	0	1	1	0	0	1	4	1	0	0	0	0	1	1	1	0	0	0	13	0	1560.89	CON__Q0VCM5;Q91WU7;Q8K159;F8WJ05;Q61702	CON__Q0VCM5	560	572	Itih1	Inter-alpha-trypsin inhibitor heavy chain H1	yes	no	2	7.1232e-05	76.465	By MS/MS	By MS/MS	By matching	By MS/MS	By matching		1	1	1	1	1		24502000	7225900	2958900	5002000	3302800	6012100	0		+	1159	91	1199	10538;10539;10540;10541;10542	25957;25958;25959	25959		3	7225900	6549600	5990000	9589300	6553400	0
LYDQLLQSYQQK	QQLNASLQLAEKFSRLYDQLLQSYQQKMLN	FSRLYDQLLQSYQQKMLNTSALLKQLNEQF	R	L	Y	Q	K	M	0	0	0	1	0	4	0	0	0	0	3	1	0	0	0	1	0	0	2	0	0	0	12	0	1525.78	CON__P17697	CON__P17697	332	343			yes	yes	2	3.5612e-19	183.67	By MS/MS	By MS/MS	By MS/MS	By MS/MS	By MS/MS	By MS/MS	1	1	1	1	1	1	111200000	24458000	10598000	18807000	11977000	22114000	23242000		+	1160	78	1200	10543;10544;10545;10546;10547;10548	25960;25961;25962;25963;25964;25965;25966;25967;25968;25969;25970;25971;25972;25973;25974;25975;25976	25961		17	24458000	23459000	22521000	34774000	24105000	39009000
LYGPSSVSFADDFVR	SNSTARNVTWKLGSRLYGPSSVSFADDFVR	LYGPSSVSFADDFVRSSKQHYNCEHSKINF	R	L	Y	V	R	S	1	1	0	2	0	0	0	1	0	0	1	0	0	2	1	3	0	0	1	2	0	0	15	0	1658.79	Q8BVU9;Q8BV87;Q3TWG9;Q3TMD2;Q3TJK3;P19324;A0A140LHR4	Q8BVU9	133	147	Serpinh1	Serpin H1	yes	no	2	1.9363e-13	110.86	By MS/MS	By MS/MS	By MS/MS	By MS/MS	By MS/MS	By MS/MS	1	1	1	1	1	1	61921000	15566000	7135300	10159000	5555500	13856000	9648800			1161	175	1201	10549;10550;10551;10552;10553;10554	25977;25978;25979;25980;25981;25982;25983;25984;25985;25986;25987;25988;25989;25990;25991	25988		15	15566000	15794000	12166000	16130000	15104000	16195000
LYKELPDPQESIQR	TGLGRSAGWNIPMGKLYKELPDPQESIQRA	KLYKELPDPQESIQRAAANFFSASCVPCAD	K	L	Y	Q	R	A	0	1	0	1	0	2	2	0	0	1	2	1	0	0	2	1	0	0	1	0	0	0	14	1	1714.89	CON__Q0IIK2;CON__Q29443	CON__Q0IIK2	153	166			yes	no	2;3	7.8091e-69	168.31	By MS/MS	By MS/MS	By MS/MS	By MS/MS	By MS/MS	By MS/MS	4	8	4	3	3	3	6422600000	1381300000	1208100000	1040500000	363550000	1244300000	1184800000		+	1162	89	1202	10555;10556;10557;10558;10559;10560;10561;10562;10563;10564;10565;10566;10567;10568;10569;10570;10571;10572;10573;10574;10575;10576;10577;10578;10579	25992;25993;25994;25995;25996;25997;25998;25999;26000;26001;26002;26003;26004;26005;26006;26007;26008;26009;26010;26011;26012;26013;26014;26015;26016;26017;26018;26019;26020;26021;26022;26023;26024;26025;26026;26027;26028;26029;26030;26031;26032;26033;26034;26035;26036;26037;26038;26039;26040;26041;26042;26043;26044;26045;26046;26047;26048;26049;26050;26051;26052;26053;26054;26055;26056;26057;26058;26059;26060;26061;26062;26063;26064;26065;26066;26067;26068;26069;26070;26071;26072	26065		78	1381300000	2674100000	1246000000	1055500000	1356400000	1988700000
LYLGYEYFSVIQHLGR	SAIGFLRVPPKMDAKLYLGYEYFSVIQHLG	YLGYEYFSVIQHLGRVSQDGKEQLGSKCVN	K	L	Y	G	R	V	0	1	0	0	0	1	1	2	1	1	3	0	0	1	0	1	0	0	3	1	0	0	16	0	1957.01	CON__Q2HJF0	CON__Q2HJF0	332	347			yes	yes	3	2.237e-08	72.417	By MS/MS	By MS/MS	By MS/MS	By MS/MS	By MS/MS	By matching	1	1	1	1	1	1	37606000	9322700	4720200	7915000	3395300	10346000	1906500		+	1163	97	1203	10580;10581;10582;10583;10584;10585	26073;26074;26075;26076;26077;26078;26079;26080;26081;26082;26083;26084;26085;26086	26079		14	9322700	10448000	9478300	9858000	11277000	3199800
LYNVEATSYALLALLAR	NTAKEKNRWEEPNQKLYNVEATSYALLALL	NVEATSYALLALLARKDYDTTPPVVRWLNE	K	L	Y	A	R	K	4	1	1	0	0	0	1	0	0	0	5	0	0	0	0	1	1	0	2	1	0	0	17	0	1880.04	CON__Q2UVX4	CON__Q2UVX4	1226	1242			yes	yes	2;3	2.2032e-14	110.86	By MS/MS	By MS/MS	By MS/MS	By MS/MS	By MS/MS	By MS/MS	2	2	2	2	2	1	80705000	20225000	11732000	16310000	10986000	18050000	3403100		+	1164	103	1204	10586;10587;10588;10589;10590;10591;10592;10593;10594;10595;10596	26087;26088;26089;26090;26091;26092;26093;26094;26095;26096;26097;26098;26099;26100;26101;26102;26103;26104;26105;26106;26107;26108;26109;26110;26111;26112;26113;26114;26115;26116;26117	26093		31	20225000	25968000	19531000	31897000	19675000	5711800
LYQDFSVLK	AEAVLGEALTDFSLRLYQDFSVLKKRETNF	TDFSLRLYQDFSVLKKRETNFIFSPFSIAS	R	L	Y	L	K	K	0	0	0	1	0	1	0	0	0	0	2	1	0	1	0	1	0	0	1	1	0	0	9	0	1111.59	CON__P50448	CON__P50448	127	135			yes	yes	2	0.0069792	94.302	By matching	By matching	By MS/MS	By matching	By matching	By matching	1	1	1	1	1	1	85534000	20012000	7580300	15330000	7689000	19434000	15489000		+	1165	84	1205	10597;10598;10599;10600;10601;10602	26118	26118		1	20012000	16779000	18358000	22324000	21184000	25997000
LYQDFSVLKK	AEAVLGEALTDFSLRLYQDFSVLKKRETNF	DFSLRLYQDFSVLKKRETNFIFSPFSIASL	R	L	Y	K	K	R	0	0	0	1	0	1	0	0	0	0	2	2	0	1	0	1	0	0	1	1	0	0	10	1	1239.69	CON__P50448	CON__P50448	127	136			yes	yes	2;3	0.011202	56.043	By MS/MS	By matching	By MS/MS	By matching	By MS/MS	By MS/MS	2	2	1	2	2	2	89385000	18503000	13334000	8878500	10899000	18343000	19427000		+	1166	84	1206	10603;10604;10605;10606;10607;10608;10609;10610;10611;10612;10613	26119;26120;26121;26122;26123;26124;26125;26126;26127	26119		9	18503000	29516000	10632000	31644000	19994000	32606000
LYTSSTWSSLVMASTWR	KYKGLNLTEDTYKPRLYTSSTWSSLVMAST	TSSTWSSLVMASTWRAQRYEYNRYNQLYTY	R	L	Y	W	R	A	1	1	0	0	0	0	0	0	0	0	2	0	1	0	0	5	3	2	1	1	0	0	17	0	1974.95	Q07797	Q07797	408	424	Lgals3bp	Galectin-3-binding protein	yes	yes	2;3	0.0062491	45.915	By matching		By matching	By matching	By MS/MS		1		2	1	2		11864000	2291300	0	2535700	1228300	5809200	0			1167	207	1207	10614;10615;10616;10617;10618;10619	26128;26129	26129		2	2291300	0	3036500	3566200	6332200	0
LYVSGQDPGLTFGIR	RRVTSWTTGHYWGLRLYVSGQDPGLTFGIR	LYVSGQDPGLTFGIRLRYQNLGPRVPIGPN	R	L	Y	I	R	L	0	1	0	1	0	1	0	3	0	1	2	0	0	1	1	1	1	0	1	1	0	0	15	0	1621.85	Q61975	Q61975	49	63			yes	yes	2	0.049661	67.153	By matching	By matching	By matching	By matching	By MS/MS	By matching	1	1	1	1	1	1	58038000	11900000	5570500	15627000	4681300	12211000	8048100			1168	223	1208	10620;10621;10622;10623;10624;10625	26130	26130		0	11900000	12330000	18714000	13592000	13310000	13508000
MALDIEIATYR	MARHLREYQDLLNVKMALDIEIATYRKLLE	LNVKMALDIEIATYRKLLEGEESRISLPLP	K	M	A	Y	R	K	2	1	0	1	0	0	1	0	0	2	1	0	1	0	0	0	1	0	1	0	0	0	11	0	1294.66	Q5FWJ3;Q3U6S1;P20152;Q3V2S4;Q3TFD9;A0A0A6YWC8;Q3UD36;Q3UAX1;Q3TWV0;G5E846;A0A2R8W6R6;G3X981;P15331	Q5FWJ3	391	401	Vim;Prph	Vimentin;Peripherin	yes	no	2	0.00054579	91.584	By MS/MS	By MS/MS	By MS/MS	By matching	By MS/MS		3	2	1	1	1		28806000	12118000	5593200	6611700	1477100	3005600	0			1169	177	1209;1210	10626;10627;10628;10629;10630;10631;10632;10633	26131;26132;26133;26134;26135;26136;26137;26138	26132	78	8	12118000	12380000	7917500	4288600	3276200	0
MALDIEIATYRK	MARHLREYQDLLNVKMALDIEIATYRKLLE	NVKMALDIEIATYRKLLEGEESRISLPLPT	K	M	A	R	K	L	2	1	0	1	0	0	1	0	0	2	1	1	1	0	0	0	1	0	1	0	0	0	12	1	1422.75	Q5FWJ3;Q3U6S1;P20152;Q3V2S4;Q3TFD9;A0A0A6YWC8;Q3UD36;Q3UAX1;Q3TWV0;G5E846;A0A2R8W6R6;G3X981;P15331	Q5FWJ3	391	402	Vim;Prph	Vimentin;Peripherin	yes	no	3	0.0085396	49.423	By MS/MS	By matching			By matching		2	1			1		30024000	19814000	4285500	0	0	5924700	0			1170	177	1211	10634;10635;10636;10637	26139;26140	26139		2	19814000	9486000	0	0	6458100	0
MALENGGLAR	CLGFGFDVSYAFLEKMALENGGLARRIYED	AFLEKMALENGGLARRIYEDSDSALQLQDF	K	M	A	A	R	R	2	1	1	0	0	0	1	2	0	0	2	0	1	0	0	0	0	0	0	0	0	0	10	0	1030.52	CON__Q3T052	CON__Q3T052	430	439			yes	yes	2	7.0903e-28	182.68	By MS/MS	By MS/MS	By MS/MS	By MS/MS	By MS/MS	By MS/MS	2	2	1	2	1	2	279490000	70435000	27725000	50203000	18733000	51107000	61285000		+	1171	114	1212;1213	10638;10639;10640;10641;10642;10643;10644;10645;10646;10647	26141;26142;26143;26144;26145;26146;26147;26148;26149;26150;26151;26152	26150	55	12	70435000	61368000	60118000	54388000	55708000	102860000
MATQADLMELDMAMEPDR	______________________________	QADLMELDMAMEPDRKAAVSHWQQQSYLDS	-	M	A	D	R	K	3	1	0	3	0	1	2	0	0	0	2	0	4	0	1	0	1	0	0	0	0	0	18	0	2066.88	D3Z7S6;D3Z5Q1;E9PW26;D3YUH4;E9Q6A9;Q3UZT7;Q02248	D3Z7S6	1	18	Ctnnb1	Catenin beta-1	yes	no	2	0.0018597	43.544					By MS/MS	By MS/MS					1	1	1360600000	0	0	0	0	761480000	599070000			1172	128	1214	10648;10649	26153;26154	26154	62;63;64;65	2	0	0	0	0	830040000	1005500000
MAVDAAVDGVVIR	AQGSPTRNPKGGKKRMAVDAAVDGVVIRSL	KRMAVDAAVDGVVIRSLKVNCKVTSRFAHY	R	M	A	I	R	S	3	1	0	2	0	0	0	1	0	1	0	0	1	0	0	0	0	0	0	4	0	0	13	0	1314.7	CON__Q0VCM5	CON__Q0VCM5	37	49			yes	yes	2	8.8701e-06	85.377	By MS/MS	By MS/MS	By MS/MS	By MS/MS	By MS/MS	By matching	2	1	2	2	2	1	52828000	9482400	5831500	9081900	7628500	17399000	3405400		+	1173	91	1215;1216	10650;10651;10652;10653;10654;10655;10656;10657;10658;10659	26155;26156;26157;26158;26159;26160;26161;26162;26163;26164;26165;26166;26167;26168;26169;26170;26171	26164	43	16	9482400	12908000	10876000	22148000	18965000	5715700
MDFELYLGYEYVTALQNLR	LFKDSADGFLKIPSKMDFELYLGYEYVTAL	LYLGYEYVTALQNLRESKPPDSSKDECMVK	K	M	D	L	R	E	1	1	1	1	0	1	2	1	0	0	4	0	1	1	0	0	1	0	3	1	0	0	19	0	2337.14	CON__Q0IIK2;CON__Q29443	CON__Q0IIK2	332	350			yes	no	2;3	5.8055e-36	131.82	By MS/MS	By MS/MS	By MS/MS	By MS/MS	By MS/MS	By matching	4	3	4	3	5	2	281690000	116430000	18331000	68838000	14635000	61816000	1645100		+	1174	89	1217;1218	10660;10661;10662;10663;10664;10665;10666;10667;10668;10669;10670;10671;10672;10673;10674;10675;10676;10677;10678;10679;10680	26172;26173;26174;26175;26176;26177;26178;26179;26180;26181;26182;26183;26184;26185;26186;26187;26188;26189;26190;26191;26192;26193;26194;26195;26196;26197;26198;26199;26200;26201;26202;26203;26204;26205;26206;26207;26208;26209;26210;26211	26183	36	40	116430000	40575000	82435000	42490000	67382000	2761200
MDNPDTFYSLK	SGNQFVLYRITEVARMDNPDTFYSLKYQIK	EVARMDNPDTFYSLKYQIKEGDCPFQSNKT	R	M	D	L	K	Y	0	0	1	2	0	0	0	0	0	0	1	1	1	1	1	1	1	0	1	0	0	0	11	0	1329.59	CON__P01044-1;CON__Q2KJ62;CON__P01045-1	CON__P01044-1	64	74			no	no	2	3.2964e-35	182.65	By MS/MS	By MS/MS	By MS/MS	By MS/MS	By MS/MS	By MS/MS	2	2	2	2	2	2	667800000	140450000	67616000	134950000	59671000	134300000	130810000		+	1175	65;66	1219;1220	10681;10682;10683;10684;10685;10686;10687;10688;10689;10690;10691;10692	26212;26213;26214;26215;26216;26217;26218;26219;26220;26221;26222;26223;26224;26225;26226;26227;26228;26229;26230;26231;26232;26233;26234;26235;26236;26237;26238;26239;26240;26241;26242;26243;26244;26245;26246;26247;26248;26249;26250;26251;26252;26253;26254;26255;26256;26257;26258;26259;26260;26261;26262;26263;26264;26265;26266;26267;26268;26269;26270	26265	20	59	140450000	149670000	161610000	173250000	146390000	219540000
MDSTANEVEAVK	LGETYKDHENIIIAKMDSTANEVEAVKVHS	IAKMDSTANEVEAVKVHSFPTLKFFPASAD	K	M	D	V	K	V	2	0	1	1	0	0	2	0	0	0	0	1	1	0	0	1	1	0	0	2	0	0	12	0	1292.59	Q3UDR2;Q3URP6;Q3UBY9;Q3U738;Q3TWE3;Q3TIM0;Q3THC3;Q3TGS0;Q3TF72;P09103;Q3UJA8;Q3UA23;Q3TIQ5;E9Q8G8	Q3UDR2	427	438	P4hb	Protein disulfide-isomerase	yes	no	2	0.015251	53.683	By MS/MS	By matching	By matching		By matching		1	1	1		1		18193000	6832200	2413000	5148900	0	3799300	0			1176	159	1221	10693;10694;10695;10696	26271	26271		1	6832200	5341100	6165800	0	4141300	0
MDVLAQEVALLK	KDLVSSKMFEELKNRMDVLAQEVALLKEKQ	KNRMDVLAQEVALLKEKQALQTVCLKGTKV	R	M	D	L	K	E	2	0	0	1	0	1	1	0	0	0	3	1	1	0	0	0	0	0	0	2	0	0	12	0	1328.74	Q8CFZ6;P43025	Q8CFZ6	51	62	Clec3b	Tetranectin	yes	no	2	1.0089e-07	127.76	By MS/MS	By MS/MS	By MS/MS	By MS/MS	By MS/MS	By MS/MS	2	2	2	2	2	1	121970000	29706000	11697000	23309000	14095000	30775000	12387000			1177	187	1222;1223	10697;10698;10699;10700;10701;10702;10703;10704;10705;10706;10707	26272;26273;26274;26275;26276;26277;26278;26279;26280;26281;26282;26283;26284;26285;26286;26287;26288;26289;26290;26291;26292;26293;26294;26295;26296;26297;26298;26299	26277	80	28	29706000	25892000	27913000	40924000	33546000	20790000
MELKPGDNLNVNFHLR	TMHNSNNYLHLSVSRMELKPGDNLNVNFHL	ELKPGDNLNVNFHLRTDPGHEAKIRYYTYL	R	M	E	L	R	T	0	1	3	1	0	0	1	1	1	0	3	1	1	1	1	0	0	0	0	1	0	0	16	1	1895.97	P01027	P01027	463	478	C3	Complement C3;Complement C3 beta chain;C3-beta-c;Complement C3 alpha chain;C3a anaphylatoxin;Acylation stimulating protein;Complement C3b alpha chain;Complement C3c alpha chain fragment 1;Complement C3dg fragment;Complement C3g fragment;Complement C3d fragment;Complement C3f fragment;Complement C3c alpha chain fragment 2	yes	yes	3;4	4.8744e-20	107.98	By MS/MS	By matching	By MS/MS	By MS/MS	By MS/MS	By MS/MS	2	3	1	3	3	3	314480000	10451000	6400900	4443600	52480000	146030000	94674000			1178	148	1224;1225	10708;10709;10710;10711;10712;10713;10714;10715;10716;10717;10718;10719;10720;10721;10722	26300;26301;26302;26303;26304;26305;26306;26307;26308;26309;26310;26311;26312;26313	26308	69	14	10451000	14168000	5321300	152370000	159170000	158900000
MFLSFPTTK	VGGHAAEYGAEALERMFLSFPTTKTYFPHF	AEALERMFLSFPTTKTYFPHFDLSHGSAQV	R	M	F	T	K	T	0	0	0	0	0	0	0	0	0	0	1	1	1	2	1	1	2	0	0	0	0	0	9	0	1070.55	CON__P01966	CON__P01966	33	41			yes	yes	2	0.00018223	128.61	By MS/MS	By MS/MS	By MS/MS	By MS/MS	By MS/MS	By MS/MS	2	2	2	2	2	2	375640000	83538000	33636000	66939000	32398000	79169000	79958000		+	1179	67	1226;1227	10723;10724;10725;10726;10727;10728;10729;10730;10731;10732;10733;10734	26314;26315;26316;26317;26318;26319;26320;26321;26322;26323;26324;26325;26326;26327;26328;26329;26330;26331;26332;26333;26334;26335;26336;26337;26338;26339;26340;26341;26342;26343;26344;26345;26346;26347;26348;26349;26350;26351;26352;26353;26354;26355;26356;26357;26358;26359;26360;26361;26362;26363;26364;26365;26366;26367;26368;26369;26370;26371;26372;26373;26374;26375	26341	21	62	83538000	74453000	80160000	94063000	86297000	134200000
MFVLDEADEMLSR	FDMLNRRYLSPKYIKMFVLDEADEMLSRGF	IKMFVLDEADEMLSRGFKDQIYDIFQKLNS	K	M	F	S	R	G	1	1	0	2	0	0	2	0	0	0	2	0	2	1	0	1	0	0	0	1	0	0	13	0	1554.71	Q3TSJ4;Q78WR5;Q3U8I0;E9Q561;A0A338P6X5;Q8BTU6;Q3TLL6;Q4FZL1;Q5F2A7;Q3UXC2;Q3TGK7;Q3TFG3;Q52KC1;P60843;P10630	Q3TSJ4	178	190	Eif4a1;Eif4a2	Eukaryotic initiation factor 4A-I;Eukaryotic initiation factor 4A-II;Eukaryotic initiation factor 4A-II, N-terminally processed	yes	no	2	0.0018498	61.398	By MS/MS	By matching	By MS/MS		By matching		2	1	1		1		8420500	3249300	1289800	1923000	0	1958500	0			1180	18	1228	10735;10736;10737;10738;10739	26376;26377	26376		2	3249300	2854900	2302800	0	2134800	0
MGIQDAFADNADFSGLTK	FSISATYDLGDILLKMGIQDAFADNADFSG	QDAFADNADFSGLTKDNGLKVSNVAHKAMF	K	M	G	T	K	D	3	0	1	3	0	1	0	2	0	1	1	1	1	2	0	1	1	0	0	0	0	0	18	0	1899.87	CON__Q9TT36	CON__Q9TT36	321	338			yes	yes	2	8.236e-18	128.31	By MS/MS		By MS/MS				1		1				59251000	34814000	0	24437000	0	0	0		+	1181	123	1229	10740;10741	26378;26379;26380;26381	26380		4	34814000	0	29263000	0	0	0
MLFNQQELFGR	HAVVSRKDKADFVRRMLFNQQELFGRNGFE	FVRRMLFNQQELFGRNGFEYMMFQLFKSPA	R	M	L	G	R	N	0	1	1	0	0	2	1	1	0	0	2	0	1	2	0	0	0	0	0	0	0	0	11	0	1381.68	CON__Q2HJF0	CON__Q2HJF0	544	554			yes	yes	2	0.0011349	85.731	By matching	By matching	By MS/MS	By matching	By matching	By MS/MS	1	1	1	1	1	2	25378000	5957100	1323500	5469400	2282700	4716900	5628800		+	1182	97	1230	10742;10743;10744;10745;10746;10747;10748	26382;26383;26384	26382		3	5957100	2929500	6549700	6627700	5141600	9447400
MLLPSDWSQEAAAK	HTGLGWSAGWNIPMRMLLPSDWSQEAAAKF	RMLLPSDWSQEAAAKFFAGSCVPCADQSNF	R	M	L	A	K	F	3	0	0	1	0	1	1	0	0	0	2	1	1	0	1	2	0	1	0	0	0	0	14	0	1545.75	CON__Q2HJF0	CON__Q2HJF0	153	166			yes	yes	2	0.022321	42.336	By matching		By matching			By MS/MS	1		1			1	15313000	6126500	0	4652400	0	0	4534200		+	1183	97	1231	10749;10750;10751	26385	26385		1	6126500	0	5571300	0	0	7610300
MPCTEDYLSLILNR	GKVGTRCCTKPESERMPCTEDYLSLILNRL	RMPCTEDYLSLILNRLCVLHEKTPVSEKVT	R	M	P	N	R	L	0	1	1	1	1	0	1	0	0	1	3	0	1	0	1	1	1	0	1	0	0	0	14	0	1710.83	CON__P02769	CON__P02769	469	482			yes	yes	2;3	1.336e-209	279.62	By MS/MS	By MS/MS	By MS/MS	By MS/MS	By MS/MS	By MS/MS	6	7	5	4	10	5	5181700000	1358200000	538100000	714450000	665270000	1461300000	444350000		+	1184	70	1232;1233	10752;10753;10754;10755;10756;10757;10758;10759;10760;10761;10762;10763;10764;10765;10766;10767;10768;10769;10770;10771;10772;10773;10774;10775;10776;10777;10778;10779;10780;10781;10782;10783;10784;10785;10786;10787;10788	26386;26387;26388;26389;26390;26391;26392;26393;26394;26395;26396;26397;26398;26399;26400;26401;26402;26403;26404;26405;26406;26407;26408;26409;26410;26411;26412;26413;26414;26415;26416;26417;26418;26419;26420;26421;26422;26423;26424;26425;26426;26427;26428;26429;26430;26431;26432;26433;26434;26435;26436;26437;26438;26439;26440;26441;26442;26443;26444;26445;26446;26447;26448;26449;26450;26451;26452;26453;26454;26455;26456;26457;26458;26459;26460;26461;26462;26463;26464;26465;26466;26467;26468;26469;26470;26471;26472;26473;26474;26475;26476;26477;26478;26479;26480;26481;26482;26483;26484;26485;26486;26487;26488;26489;26490;26491;26492;26493;26494;26495;26496;26497;26498;26499;26500;26501;26502;26503;26504;26505;26506;26507;26508;26509;26510;26511;26512;26513;26514;26515;26516;26517;26518;26519;26520;26521;26522;26523;26524;26525;26526;26527;26528;26529;26530;26531;26532;26533;26534;26535;26536;26537;26538;26539;26540;26541;26542;26543;26544;26545;26546;26547;26548;26549;26550;26551;26552;26553;26554;26555;26556;26557;26558;26559;26560;26561;26562;26563;26564;26565;26566;26567;26568;26569;26570;26571;26572;26573;26574;26575;26576;26577;26578;26579;26580;26581	26570	22	196	1358200000	1191100000	855560000	1931500000	1592900000	745790000
MQQQLDEYQELLDIK	LLAEKEREMAEMRARMQQQLDEYQELLDIK	MQQQLDEYQELLDIKLALDMEIHAYRKLLE	R	M	Q	I	K	L	0	0	0	2	0	4	2	0	0	1	3	1	1	0	0	0	0	0	1	0	0	0	15	0	1892.92	P48678	P48678	352	366	Lmna	Prelamin-A/C;Lamin-A/C	yes	yes	2	0.00018473	60.49	By MS/MS	By matching	By matching	By matching	By matching	By matching	1	1	1	1	1	1	39799000	12909000	4655600	8467500	2655900	6673000	4438100			1185	190	1234	10789;10790;10791;10792;10793;10794	26582;26583	26583		2	12909000	10305000	10140000	7711100	7273800	7449000
MRPKVMWHLLR	______________________________	______________________________	-	M	R	L	R	R	0	2	0	0	0	0	0	0	1	0	2	1	2	0	1	0	0	1	0	1	0	0	11	2	1465.82	D3YY70;A0A0R4J1Q8	D3YY70	1	11	Fbxl12		yes	no	2	0.031227	54.611			By MS/MS		By MS/MS				1		1		193830000	0	0	91440000	0	102390000	0			1186	8	1235	10795;10796	26584;26585	26584	0;1	2	0	0	109500000	0	111610000	0
MSSINADFAFNLYR	ITSCLSPQQNATLYKMSSINADFAFNLYRR	KMSSINADFAFNLYRRFTVEIPDQNIFFSP	K	M	S	Y	R	R	2	1	2	1	0	0	0	0	0	1	1	0	1	2	0	2	0	0	1	0	0	0	14	0	1647.77	CON__Q9TT36	CON__Q9TT36	40	53			yes	yes	2	8.7918e-07	88.681	By MS/MS	By matching	By MS/MS	By MS/MS	By MS/MS	By matching	2	2	2	2	2	2	55793000	12348000	6137700	13298000	5595200	15912000	2501600		+	1187	123	1236;1237	10797;10798;10799;10800;10801;10802;10803;10804;10805;10806;10807;10808	26586;26587;26588;26589;26590;26591;26592;26593	26586	61	8	12348000	13586000	15924000	16245000	17345000	4198700
MTGSGIYAPDSPR	GVNFLAANLHNPSRRMTGSGIYAPDSPRVF	RRMTGSGIYAPDSPRVFHYDRKTQEGKLLF	R	M	T	P	R	V	1	1	0	1	0	0	0	2	0	1	0	0	1	0	2	2	1	0	1	0	0	0	13	0	1350.62	Q3UEK0;Q9Z0K8	Q3UEK0	92	104	Vnn1	Pantetheinase	yes	no	2	2.4176e-07	101.95	By MS/MS	By MS/MS	By MS/MS	By MS/MS	By MS/MS	By matching	1	2	2	2	2	1	118540000	19781000	12588000	26077000	9313800	27853000	22928000			1188	212	1238;1239	10809;10810;10811;10812;10813;10814;10815;10816;10817;10818	26594;26595;26596;26597;26598;26599;26600;26601;26602;26603;26604;26605	26601	83	12	19781000	27864000	31227000	27041000	30361000	38483000
MTLDDFR	TVGNNKTLLDIDNTRMTLDDFRIKFEMEQN	LLDIDNTRMTLDDFRIKFEMEQNLRQGVDA	R	M	T	F	R	I	0	1	0	2	0	0	0	0	0	0	1	0	1	1	0	0	1	0	0	0	0	0	7	0	896.406	CON__P35527	CON__P35527	234	240			yes	yes	2	0.019094	110.61	By MS/MS			By matching	By MS/MS	By matching	1			1	1	1	25986000	11301000	0	0	3583700	6714600	4386700		+	1189	81	1240	10819;10820;10821;10822	26606;26607;26608;26609;26610	26607		5	11301000	0	0	10405000	7319100	7362700
MTSKTHLTFK	______________________________	______________________________	-	M	T	F	K	G	0	0	0	0	0	0	0	0	1	0	1	2	1	1	0	1	3	0	0	0	0	0	10	1	1192.63	D3Z032;E9Q1L7	D3Z032	1	10	Dnajc28		yes	no	2	0.00080541	82.452	By MS/MS	By MS/MS	By MS/MS	By MS/MS	By MS/MS	By MS/MS	5	4	5	4	4	4	148230000	33277000	0	35418000	24521000	22246000	32763000			1190	129	1241	10823;10824;10825;10826;10827;10828;10829;10830;10831;10832;10833;10834;10835;10836;10837;10838;10839;10840;10841;10842;10843;10844;10845;10846;10847;10848	26611;26612;26613;26614;26615;26616;26617;26618;26619;26620;26621;26622;26623;26624;26625;26626;26627;26628;26629;26630;26631;26632	26629	66	21	33277000	0	42413000	71194000	24249000	54990000
MVETTAYALLTNLNLK	LQQRDSFVPNTGTARMVETTAYALLTNLNL	VETTAYALLTNLNLKDMNYVNPVIKWLSEE	R	M	V	L	K	D	2	0	2	0	0	0	1	0	0	0	4	1	1	0	0	0	3	0	1	1	0	0	16	0	1793.96	CON__Q1A7A4	CON__Q1A7A4	1247	1262			yes	yes	3	0.013908	23.138	By matching	By matching	By matching	By matching	By MS/MS		1	1	1	1	1		9790000	2886700	1266900	2349600	1288900	1997900	0		+	1191	92	1242	10849;10850;10851;10852;10853	26633	26633		1	2886700	2804300	2813700	3742200	2177800	0
MVLETFGGDGHAR	APLEWKALLEMQQTKMVLETFGGDGHARGD	TKMVLETFGGDGHARGDSVSQGTGLAPGSP	K	M	V	A	R	G	1	1	0	1	0	0	1	3	1	0	1	0	1	1	0	0	1	0	0	1	0	0	13	0	1388.65	CON__P02672	CON__P02672	262	274			yes	yes	3	0.0099275	31.526	By matching	By matching			By MS/MS	By MS/MS	2	2			1	2	17728000	5818300	2698800	0	0	3398700	5812300		+	1192	69	1243	10854;10855;10856;10857;10858;10859;10860	26634;26635	26635		2	5818300	5973700	0	0	3704700	9755400
MVNPTVFFDITADDEPLGR	______________________________	TVFFDITADDEPLGRVSFELFADKVPKTAE	-	M	V	G	R	V	1	1	1	3	0	0	1	1	0	1	1	0	1	2	2	0	2	0	0	2	0	0	19	0	2136.02	Q5SVY2;Q3UAJ1;Q3TE63;P17742;Q9CZK9;A0A1L1SRX5	Q5SVY2	1	19	Ppia	Peptidyl-prolyl cis-trans isomerase;Peptidyl-prolyl cis-trans isomerase A;Peptidyl-prolyl cis-trans isomerase A, N-terminally processed	yes	no	2	0.00026533	60.628	By MS/MS	By matching	By matching	By matching			2	1	1	1			13184000	8173400	1591900	2630000	788610	0	0			1193	172	1244;1245	10861;10862;10863;10864;10865	26636;26637	26636	77	2	8173400	3523600	3149400	2289600	0	0
MVSGFIPLKPTVK	IGSRPASNMAIVDVKMVSGFIPLKPTVKML	VKMVSGFIPLKPTVKMLERSNVSRTEVSNN	K	M	V	V	K	M	0	0	0	0	0	0	0	1	0	1	1	2	1	1	2	1	1	0	0	2	0	0	13	1	1415.82	CON__ENSEMBL:ENSBTAP00000024146;Q6GQT1	CON__ENSEMBL:ENSBTAP00000024146	1389	1401	A2mp	Alpha-2-macroglobulin-P	yes	no	2;3	9.1163e-08	123.51	By MS/MS	By MS/MS	By MS/MS	By MS/MS	By MS/MS	By MS/MS	5	5	4	5	3	5	1217900000	294740000	134740000	232680000	119300000	203000000	233460000		+	1194	53	1246;1247	10866;10867;10868;10869;10870;10871;10872;10873;10874;10875;10876;10877;10878;10879;10880;10881;10882;10883;10884;10885;10886;10887;10888;10889;10890;10891;10892	26638;26639;26640;26641;26642;26643;26644;26645;26646;26647;26648;26649;26650;26651;26652;26653;26654;26655;26656;26657;26658;26659;26660;26661;26662;26663;26664;26665;26666;26667;26668;26669;26670;26671;26672;26673;26674;26675;26676;26677;26678;26679;26680;26681;26682;26683;26684;26685;26686;26687;26688;26689;26690;26691;26692;26693;26694;26695;26696;26697;26698;26699;26700;26701;26702;26703;26704;26705;26706;26707;26708;26709;26710;26711;26712;26713;26714;26715;26716;26717;26718;26719;26720;26721;26722;26723	26721	14	83	294740000	298240000	278640000	346380000	221280000	391840000
MYYSAVDPTKDIFTGLIGPMK	REVGPTYKDPVCLAKMYYSAVDPTKDIFTG	DPTKDIFTGLIGPMKICRHGTLLANGRLKD	K	M	Y	M	K	I	1	0	0	2	0	0	0	2	0	2	1	2	2	1	2	1	2	0	2	1	0	0	21	1	2346.16	CON__ENSEMBL:ENSBTAP00000031900	CON__ENSEMBL:ENSBTAP00000031900	537	557			yes	yes	3	0.039339	24.3	By MS/MS	By matching	By matching	By matching	By matching		1	1	1	1	1		10272000	3255300	1022900	1997000	1062500	2934600	0		+	1195	56	1248	10893;10894;10895;10896;10897	26724	26724		1	3255300	2264100	2391400	3084800	3198800	0
NAIGGKFPLYNLGFGNNLNYNFLENMALENHGLAR	NVGESRPEKIQENVRNAIGGKFPLYNLGFG	NFLENMALENHGLARRIYEDSDANLQLQGF	R	N	A	A	R	R	3	1	8	0	0	0	2	5	1	1	6	1	1	3	1	0	0	0	2	0	0	0	35	1	3894.93	CON__Q0V8M9	CON__Q0V8M9	414	448			yes	yes	3;4;5	1.6726e-138	176.84	By MS/MS	By MS/MS	By MS/MS	By MS/MS	By MS/MS	By MS/MS	3	3	3	2	3	2	1065900000	262610000	118570000	306910000	66291000	262620000	48916000		+	1196	90	1249	10898;10899;10900;10901;10902;10903;10904;10905;10906;10907;10908;10909;10910;10911;10912;10913	26725;26726;26727;26728;26729;26730;26731;26732;26733;26734;26735;26736;26737;26738;26739;26740;26741;26742;26743;26744;26745;26746;26747;26748;26749;26750;26751;26752;26753;26754;26755;26756;26757	26726		33	262610000	262460000	367530000	192470000	286270000	82101000
NALALFVLPK	DTELNCTVLQMDYSKNALALFVLPKEGQME	MDYSKNALALFVLPKEGQMEWVEGAMSSKT	K	N	A	P	K	E	2	0	1	0	0	0	0	0	0	0	3	1	0	1	1	0	0	0	0	1	0	0	10	0	1084.66	CON__Q9TT36	CON__Q9TT36	262	271			yes	yes	1;2	0.0018619	105.57	By MS/MS	By MS/MS	By MS/MS	By MS/MS	By MS/MS	By MS/MS	2	2	1	2	2	1	150120000	37722000	13455000	25646000	13430000	35320000	24551000		+	1197	123	1250	10914;10915;10916;10917;10918;10919;10920;10921;10922;10923	26758;26759;26760;26761;26762;26763;26764;26765;26766;26767;26768;26769;26770;26771;26772;26773;26774;26775;26776;26777;26778;26779;26780;26781;26782;26783;26784;26785;26786;26787;26788;26789;26790;26791	26759		33	37722000	29783000	30711000	38993000	38500000	41206000
NALFCLDSAWK	ALLEMPLPVTHPVVRNALFCLDSAWKSAKE	PVVRNALFCLDSAWKSAKEGSQGSHVYTKA	R	N	A	W	K	S	2	0	1	1	1	0	0	0	0	0	2	1	0	1	0	1	0	1	0	0	0	0	11	0	1310.63	CON__ENSEMBL:ENSBTAP00000024146	CON__ENSEMBL:ENSBTAP00000024146	1127	1137			yes	yes	2	7.8804e-07	127.3	By MS/MS	By MS/MS	By MS/MS	By MS/MS	By MS/MS	By MS/MS	1	1	1	1	1	1	142070000	35356000	13494000	22988000	14785000	39726000	15725000		+	1198	53	1251	10924;10925;10926;10927;10928;10929	26792;26793;26794;26795;26796;26797;26798;26799;26800;26801;26802;26803;26804;26805;26806;26807;26808;26809;26810;26811;26812;26813;26814;26815;26816;26817;26818;26819;26820;26821;26822;26823	26793		32	35356000	29869000	27528000	42925000	43303000	26393000
NALQNIILYHLTPGVYIGK	KGMTSEERELLIGDKNALQNIILYHLTPGV	NIILYHLTPGVYIGKGFEPGVTNILKTTQG	K	N	A	G	K	G	1	0	2	0	0	1	0	2	1	3	3	1	0	0	1	0	1	0	2	1	0	0	19	0	2126.19	Q62009;A0A097BW18;Q3U4U1;A0A097BW21;Q6GUA3	Q62009	559	577	Postn	Periostin	yes	no	3	7.946e-05	59.003	By MS/MS	By matching	By MS/MS	By matching	By matching	By matching	1	1	1	1	1	1	34540000	9737500	3888100	10456000	2340400	6016400	2101300			1199	224	1252	10930;10931;10932;10933;10934;10935	26824;26825;26826	26824		3	9737500	8606400	12521000	6795100	6558100	3526800
NALWHTGDTASQVR	LKAVKSSTGPGEQLRNALWHTGDTASQVRL	RNALWHTGDTASQVRLLWKDPRNVGWKDKT	R	N	A	V	R	L	2	1	1	1	0	1	0	1	1	0	1	0	0	0	0	1	2	1	0	1	0	0	14	0	1554.75	A0A1D5RMB8;CON__ENSEMBL:ENSBTAP00000006074;Q8VI54;A1A557;A2VCQ0;Q9R0G6	A0A1D5RMB8	62	75	Comp	Cartilage oligomeric matrix protein	yes	no	2;3	0.0021926	50.284	By MS/MS	By matching	By MS/MS	By matching	By MS/MS	By MS/MS	2	2	2	1	2	3	68853000	15437000	5727300	13799000	972030	15670000	17248000		+	1200	13	1253	10936;10937;10938;10939;10940;10941;10942;10943;10944;10945;10946;10947	26827;26828;26829;26830;26831;26832;26833;26834;26835;26836;26837;26838	26830		12	15437000	12677000	16525000	2822200	17081000	28949000
NAPAIIFIDELDAIAPK	ESESNLRKAFEEAEKNAPAIIFIDELDAIA	PAIIFIDELDAIAPKREKTHGEVERRIVSQ	K	N	A	P	K	R	4	0	1	2	0	0	1	0	0	4	1	1	0	1	2	0	0	0	0	0	0	0	17	0	1809.99	Q8BNF8;Q01853	Q8BNF8	213	229	Vcp	Transitional endoplasmic reticulum ATPase	yes	no	2	0.011125	51.774	By matching	By matching	By MS/MS	By matching		By matching	1	1	1	1		1	12637000	4405500	2546900	3362200	1599900	0	721970			1201	204	1254	10948;10949;10950;10951;10952	26839	26839		1	4405500	5637600	4026300	4645100	0	1211800
NAQGEEKEILTAQALELSLK	LWAYLTIEQLLDKRKNAQGEEKEILTAQAL	EKEILTAQALELSLKYHFVTPLTSMVVTKP	K	N	A	L	K	Y	3	0	1	0	0	2	4	1	0	1	4	2	0	0	0	1	1	0	0	0	0	0	20	1	2184.16	CON__Q0V8M9	CON__Q0V8M9	572	591			yes	yes	2;3	5.8894e-141	254.23	By MS/MS	By MS/MS	By MS/MS	By MS/MS	By MS/MS	By MS/MS	2	3	2	2	2	2	771380000	152850000	77316000	190700000	78098000	192820000	79596000		+	1202	90	1255	10953;10954;10955;10956;10957;10958;10959;10960;10961;10962;10963;10964;10965	26840;26841;26842;26843;26844;26845;26846;26847;26848;26849;26850;26851;26852;26853;26854;26855;26856;26857;26858;26859;26860;26861;26862;26863;26864;26865;26866;26867;26868	26862		27	152850000	171140000	228370000	226750000	210180000	133590000
NCGQPQSLSNGDFR	HDGTWHRAMPRCKIKNCGQPQSLSNGDFRY	KNCGQPQSLSNGDFRYITTKGVTTYEASIQ	K	N	C	F	R	Y	0	1	2	1	1	2	0	2	0	0	1	0	0	1	1	2	0	0	0	0	0	0	14	0	1565.69	Q566I6;Q8CFG9;Q8CG16	Q566I6	374	387	C1ra;C1rb	Complement C1r-B subcomponent;Complement C1r-B subcomponent heavy chain;Complement C1r-B subcomponent light chain;Complement C1r-A subcomponent;Complement C1r-A subcomponent heavy chain;Complement C1r-A subcomponent light chain	yes	no	2	0.071399	34.378				By matching	By MS/MS	By matching				1	1	1	9431400	0	0	0	1241700	4370200	3819500			1203	218	1256	10966;10967;10968	26869	26869		1	0	0	0	3605100	4763600	6410700
NDEELNKLLGR	KKTRIIPRHLQLAIRNDEELNKLLGRVTIA	LAIRNDEELNKLLGRVTIAQGGVLPNIQAV	R	N	D	G	R	V	0	1	2	1	0	0	2	1	0	0	3	1	0	0	0	0	0	0	0	0	0	0	11	1	1299.68	A0A0N4SV66;A0AUV1;A3KPD0;Q8CGP4;C0HKE9;C0HKE8;C0HKE7;C0HKE6;C0HKE5;C0HKE4;C0HKE3;C0HKE2;C0HKE1;B2RVF0;A2AB79;Q8CGP6;Q8R1M2;Q8CGP7;Q8CGP5;Q8BFU2	A0A0N4SV66	90	100	Hist1h2ah;Hist1h2aa;Hist1h2ad;Hist3h2a;H2afj;Hist1h2ak;Hist1h2af	Histone H2A;Histone H2A type 1-H;Histone H2A.J;Histone H2A type 1-K;Histone H2A type 1-F;Histone H2A type 3	yes	no	3	0.029427	31.431	By MS/MS	By matching		By matching			1	1		1			5504900	3059400	1899600	0	545950	0	0			1204	7	1257	10969;10970;10971	26870	26870		1	3059400	4204700	0	1585100	0	0
NDLVSATK	HFSVVDFNHNVRTWRNDLVSATKTQVADAK	HNVRTWRNDLVSATKTQVADAKNYIEKIQP	R	N	D	T	K	T	1	0	1	1	0	0	0	0	0	0	1	1	0	0	0	1	1	0	0	1	0	0	8	0	846.445	CON__Q9TRI1;Q3UEG7;Q8K016;G3X977;Q61703	CON__Q9TRI1	360	367	Itih2	Inter-alpha-trypsin inhibitor heavy chain H2	no	no	1;2	0.067095	57.177	By MS/MS	By matching	By MS/MS	By matching	By matching	By matching	2	2	2	2	2	1	79244000	23949000	8015100	12630000	7367000	17342000	9941400		+	1205	122;142	1258	10972;10973;10974;10975;10976;10977;10978;10979;10980;10981;10982	26871;26872	26871		1	23949000	17742000	15125000	21389000	18903000	16686000
NDWFMLGLR	WDPEGVIFYGDTNPKNDWFMLGLRDGRPEI	GDTNPKNDWFMLGLRDGRPEIQLHNHWAQL	K	N	D	L	R	D	0	1	1	1	0	0	0	1	0	0	2	0	1	1	0	0	0	1	0	0	0	0	9	0	1150.56	CON__Q6T181	CON__Q6T181	92	100			yes	yes	2	0.028447	74.127	By MS/MS	By matching	By MS/MS	By matching	By MS/MS	By matching	1	1	1	1	1	1	16312000	4466600	1831400	3206100	1735000	3498200	1574400		+	1206	118	1259	10983;10984;10985;10986;10987;10988	26873;26874;26875;26876	26874		4	4466600	4053900	3839400	5037200	3813200	2642500
NECFLSHKDDSPDLPK	YGDMADCCEKQEPERNECFLSHKDDSPDLP	ECFLSHKDDSPDLPKLKPDPNTLCDEFKAD	R	N	E	P	K	L	0	0	1	3	1	0	1	0	1	0	2	2	0	1	2	2	0	0	0	0	0	0	16	1	1887.87	CON__P02769	CON__P02769	123	138			yes	yes	2;3;4	1.9833e-16	125.53	By MS/MS	By MS/MS	By MS/MS	By MS/MS	By MS/MS	By MS/MS	3	3	4	3	3	3	1650300000	374620000	151900000	247090000	129520000	340610000	406560000		+	1207	70	1260	10989;10990;10991;10992;10993;10994;10995;10996;10997;10998;10999;11000;11001;11002;11003;11004;11005;11006;11007	26877;26878;26879;26880;26881;26882;26883;26884;26885;26886;26887;26888;26889;26890;26891;26892;26893;26894;26895;26896;26897;26898;26899;26900;26901;26902;26903;26904;26905;26906;26907;26908;26909;26910;26911;26912;26913;26914;26915;26916;26917;26918;26919;26920;26921;26922;26923;26924;26925;26926;26927;26928;26929;26930;26931;26932;26933;26934;26935;26936;26937;26938;26939;26940;26941;26942;26943;26944;26945	26893		69	374620000	336230000	295900000	376060000	371280000	682380000
NEESLVFVQTDKPIYKPEQTVK	GPTQEFKKRTTVLVKNEESLVFVQTDKPIY	VQTDKPIYKPEQTVKFRIVLLDESFHPLNE	K	N	E	V	K	F	0	0	1	1	0	2	3	0	0	1	1	3	0	1	2	1	2	0	1	3	0	0	22	2	2591.35	CON__ENSEMBL:ENSBTAP00000024146	CON__ENSEMBL:ENSBTAP00000024146	124	145			yes	yes	2;3;4	8.608e-180	229.1	By MS/MS	By MS/MS	By MS/MS	By MS/MS	By MS/MS	By MS/MS	5	4	3	5	4	4	3206800000	698520000	333020000	650080000	290870000	613100000	621200000		+	1208	53	1261	11008;11009;11010;11011;11012;11013;11014;11015;11016;11017;11018;11019;11020;11021;11022;11023;11024;11025;11026;11027;11028;11029;11030;11031;11032	26946;26947;26948;26949;26950;26951;26952;26953;26954;26955;26956;26957;26958;26959;26960;26961;26962;26963;26964;26965;26966;26967;26968;26969;26970;26971;26972;26973;26974;26975;26976;26977;26978;26979;26980;26981;26982;26983;26984;26985;26986;26987;26988;26989;26990;26991;26992;26993;26994;26995;26996;26997;26998;26999;27000;27001;27002;27003;27004;27005;27006;27007;27008;27009;27010;27011;27012;27013;27014;27015;27016;27017;27018;27019;27020;27021;27022;27023;27024;27025;27026;27027;27028;27029;27030;27031;27032;27033;27034;27035;27036;27037;27038	27028		93	698520000	737130000	778480000	844490000	668300000	1042600000
NFATSLYSMIK	RSEIDLFNIRKEFRKNFATSLYSMIKGDTS	EFRKNFATSLYSMIKGDTSGDYKKALLLLC	K	N	F	I	K	G	1	0	1	0	0	0	0	0	0	1	1	1	1	1	0	2	1	0	1	0	0	0	11	0	1273.64	P48036	P48036	289	299	Anxa5	Annexin A5	yes	yes	2	0.0062039	68.735	By MS/MS		By MS/MS	By matching			1		1	1			9974700	4963500	0	4640000	371160	0	0			1209	189	1262	11033;11034;11035	27039;27040;27041	27041		3	4963500	0	5556500	1077600	0	0
NFVASHIANILNSEDLYVQDLK	KITQLLSGEQNEQVKNFVASHIANILNSED	ANILNSEDLYVQDLKSLVEEALKKSQLPTI	K	N	F	L	K	S	2	0	3	2	0	1	1	0	1	2	3	1	0	1	0	2	0	0	1	2	0	0	22	0	2502.28	CON__ENSEMBL:ENSBTAP00000032840	CON__ENSEMBL:ENSBTAP00000032840	588	609			yes	yes	3	1.0276e-36	112.54	By MS/MS	By MS/MS	By MS/MS	By MS/MS	By MS/MS	By matching	1	2	1	1	1	1	100200000	21352000	20866000	27987000	6801400	19503000	3694100		+	1210	57	1263	11036;11037;11038;11039;11040;11041;11042	27042;27043;27044;27045;27046;27047;27048;27049;27050;27051;27052;27053	27052		12	21352000	46187000	33514000	19747000	21259000	6200200
NFVQQFSLAGATNLNGGLLR	GSLVQASPANLEAARNFVQQFSLAGATNLN	FSLAGATNLNGGLLRGIEILNKAQQSLPEL	R	N	F	L	R	G	2	1	3	0	0	2	0	3	0	0	4	0	0	2	0	1	1	0	0	1	0	0	20	0	2119.12	CON__Q0VCM5	CON__Q0VCM5	352	371			yes	yes	2;3	4.0256e-31	120.14	By MS/MS	By MS/MS	By MS/MS	By MS/MS	By MS/MS	By matching	2	2	2	2	2	2	101110000	23239000	9444300	21189000	12869000	27982000	6392000		+	1211	91	1264	11043;11044;11045;11046;11047;11048;11049;11050;11051;11052;11053;11054	27054;27055;27056;27057;27058;27059;27060;27061;27062;27063;27064;27065;27066;27067;27068;27069;27070;27071;27072;27073;27074;27075;27076;27077	27055		22	23239000	20905000	25374000	37365000	30501000	10728000
NGDRGETGPAGPAGPIGPAGAR	PGAPGAPGPVGPAGKNGDRGETGPAGPAGP	GPAGPAGPIGPAGARGPAGPQGPRGDKGET	K	N	G	A	R	G	4	2	1	1	0	0	1	7	0	1	0	0	0	0	4	0	1	0	0	0	0	0	22	1	1973.97	P11087;Q99LL6	P11087	1052	1073	Col1a1	Collagen alpha-1(I) chain	yes	no	2;3	1.1283e-63	142.97	By MS/MS	By MS/MS	By MS/MS	By MS/MS	By MS/MS	By MS/MS	2	2	2	2	2	2	403360000	110530000	38132000	78743000	20873000	86914000	68176000			1212	166	1265	11055;11056;11057;11058;11059;11060;11061;11062;11063;11064;11065;11066	27078;27079;27080;27081;27082;27083;27084;27085;27086;27087;27088;27089;27090;27091;27092;27093;27094;27095;27096;27097;27098;27099;27100;27101;27102;27103;27104;27105;27106;27107;27108;27109	27091		32	110530000	84404000	94296000	60602000	94739000	114430000
NGESQPLVQTAVTNIDRPK	QPTVEYVVSVYAQNRNGESQPLVQTAVTNI	QPLVQTAVTNIDRPKGLAFTDVDVDSIKIA	R	N	G	P	K	G	1	1	2	1	0	2	1	1	0	1	1	1	0	0	2	1	2	0	0	2	0	0	19	1	2066.08	Q3UGY5;A0A087WR50;P11276;Q3UHL6;Q3UHR1;A0A087WS56;Q3UH17;Q3UZF9;Q8R3F3;Q9Z1Z8	Q3UGY5	1617	1635	Fn1	Fibronectin;Anastellin	yes	no	3	1.1625e-06	67.995	By matching	By MS/MS	By MS/MS	By matching	By MS/MS	By matching	1	3	1	1	2	2	121690000	22234000	17181000	15507000	6107800	36799000	23858000			1213	1	1266	11067;11068;11069;11070;11071;11072;11073;11074;11075;11076	27110;27111;27112;27113	27110		3	22234000	38029000	18570000	17733000	40113000	40044000
NGFSITGGEFTR	GIIGWMFAVEQDGFKNGFSITGGEFTRQAE	GFKNGFSITGGEFTRQAEVTFLGHPGKLVL	K	N	G	T	R	Q	0	1	1	0	0	0	1	3	0	1	0	0	0	2	0	1	2	0	0	0	0	0	12	0	1284.61	P10493	P10493	505	516	Nid1	Nidogen-1	yes	yes	2	0.070303	40.589	By MS/MS	By matching		By matching		By matching	1	1		1		1	10088000	3846900	1635900	0	1780200	0	2824700			1214	165	1267	11077;11078;11079;11080	27114	27114		1	3846900	3621000	0	5168500	0	4741000
NGQHVASSPIPVVISQSEIGDASR	FVPKETGEHLVHVKKNGQHVASSPIPVVIS	IPVVISQSEIGDASRVRVSGQGLHEGHTFE	K	N	G	S	R	V	2	1	1	1	0	2	1	2	1	3	0	0	0	0	2	5	0	0	0	3	0	0	24	0	2447.24	B7FAV1;B9EKP5;B7FAU9;Q8BTM8;Q6KAM8;J3JS91;I7HPX4;F6Z2C0	B7FAV1	1962	1985	Flna	Filamin-A	yes	no	3	0.0023523	36.256	By MS/MS	By matching	By MS/MS			By matching	1	1	1			1	24065000	7562000	3488100	6471300	0	0	6543300			1215	41	1268	11081;11082;11083;11084	27115;27116;27117	27115		3	7562000	7720900	7749500	0	0	10982000
NGQPESEDKYGTTPPQLDADSSYFLYSK	VTSFYPDYIAVEWQRNGQPESEDKYGTTPP	PPQLDADSSYFLYSKLRVDRNSWQEGDTYT	R	N	G	S	K	L	1	0	1	3	0	2	2	2	0	0	2	2	0	1	3	4	2	0	3	0	0	0	28	1	3136.41	CON__ENSEMBL:ENSBTAP00000024466;CON__ENSEMBL:ENSBTAP00000024462	CON__ENSEMBL:ENSBTAP00000024466	266	293			yes	no	3	1.3256e-36	99.871	By MS/MS	By MS/MS	By MS/MS	By MS/MS	By MS/MS	By MS/MS	1	1	1	1	1	1	562870000	115420000	62177000	104140000	66798000	119160000	95181000		+	1216	54	1269	11085;11086;11087;11088;11089;11090	27118;27119;27120;27121;27122;27123;27124;27125;27126;27127;27128;27129;27130;27131;27132;27133;27134;27135;27136;27137;27138;27139;27140;27141;27142;27143;27144	27119		27	115420000	137630000	124700000	193940000	129890000	159750000
NGVIHLIDEVLIPDSAK	INGIKMVNKKDIVTKNGVIHLIDEVLIPDS	VIHLIDEVLIPDSAKQVIELAGKQQTTFTD	K	N	G	A	K	Q	1	0	1	2	0	0	1	1	1	3	2	1	0	0	1	1	0	0	0	2	0	0	17	0	1832	Q62009;A0A097BW18;A0A097BW21;Q6GUA3	Q62009	357	373	Postn	Periostin	yes	no	2;3	4.0473e-21	116.51	By MS/MS	By MS/MS	By MS/MS	By MS/MS	By MS/MS	By MS/MS	4	3	4	5	2	2	491450000	194930000	34185000	186130000	39934000	28116000	8159400			1217	224	1270	11091;11092;11093;11094;11095;11096;11097;11098;11099;11100;11101;11102;11103;11104;11105;11106;11107;11108;11109;11110	27145;27146;27147;27148;27149;27150;27151;27152;27153;27154;27155;27156;27157;27158;27159;27160;27161;27162	27155		18	194930000	75668000	222890000	115940000	30647000	13695000
NHLVEIPPNLPSSLVELR	AFSPLRKLQKLYISKNHLVEIPPNLPSSLV	VEIPPNLPSSLVELRIHDNRIRKVPKGVFS	K	N	H	L	R	I	0	1	2	0	0	0	2	0	1	1	4	0	0	0	3	2	0	0	0	2	0	0	18	0	2026.12	Q3TNY9;P28653;Q7TMW3	Q3TNY9	149	166	Bgn	Biglycan	yes	no	3	0.00012385	58.073		By MS/MS	By MS/MS	By matching	By MS/MS	By MS/MS		1	2	1	2	1	38636000	0	3549500	13109000	3404700	12980000	5592500			1218	181	1271	11111;11112;11113;11114;11115;11116;11117	27163;27164;27165;27166;27167;27168;27169;27170;27171;27172	27165		10	0	7856900	15699000	9885200	14149000	9386600
NIDNPAIADIYTEHAHQVVVAK	GDHFLYTNGKCVILRNIDNPAIADIYTEHA	ADIYTEHAHQVVVAKYAPSGFYIASGDISG	R	N	I	A	K	Y	4	0	2	2	0	1	1	0	2	3	0	1	0	0	1	0	1	0	1	3	0	0	22	0	2417.23	Q3TE06;Q9DBM8;Q3TNK2;Q3TJY2;Q3U136;Q80ZI9;O88342	Q3TE06	44	65	Wdr1	WD repeat-containing protein 1	yes	no	4	0.0068194	32.797	By MS/MS	By matching	By MS/MS		By matching	By matching	1	1	1		1	1	27029000	5822000	4726000	7567900	0	4297700	4615800			1219	146	1272	11118;11119;11120;11121;11122	27173;27174	27174		2	5822000	10461000	9062700	0	4684600	7747100
NIIHGSDSVESAEKEIHLWFKPEELIDYK	KPGTIRGDFCIQVGRNIIHGSDSVESAEKE	EIHLWFKPEELIDYKSCAHDWV________	R	N	I	Y	K	S	1	0	1	2	0	0	5	1	2	4	2	3	0	1	1	3	0	1	1	1	0	0	29	2	3425.71	B0LAA8;Q5NC82;E9PZF0;Q01768	B0LAA8	109	137	Nme2;Gm20390	Nucleoside diphosphate kinase;Nucleoside diphosphate kinase B	yes	no	4;5	3.7925e-27	89.039	By MS/MS	By MS/MS	By MS/MS		By MS/MS	By matching	2	3	2		3	3	254260000	52097000	41578000	81111000	0	66129000	13341000			1220	33	1273	11123;11124;11125;11126;11127;11128;11129;11130;11131;11132;11133;11134;11135	27175;27176;27177;27178;27179;27180;27181;27182;27183;27184;27185	27177		11	52097000	92033000	97131000	0	72083000	22392000
NIILEEGKEILVGDVGQTVDDPYTTFVK	KRKKAVLFCLSEDKKNIILEEGKEILVGDV	DVGQTVDDPYTTFVKMLPDKDCRYALYDAT	K	N	I	V	K	M	0	0	1	3	0	1	3	3	0	3	2	2	0	1	1	0	3	0	1	4	0	0	28	1	3091.6	Q544Y7;P18760;A0A494B9A7;F8WGL3;Q9CX22	Q544Y7	46	73	Cfl1	Cofilin-1	yes	no	3	7.6953e-27	89.039	By MS/MS	By MS/MS	By MS/MS	By MS/MS	By MS/MS	By matching	1	1	1	1	1	1	100370000	30515000	14395000	26386000	8182300	18297000	2589800			1221	174	1274	11136;11137;11138;11139;11140;11141	27186;27187;27188;27189;27190;27191;27192;27193;27194;27195;27196;27197;27198;27199;27200;27201;27202;27203;27204;27205;27206	27187		21	30515000	31864000	31597000	23756000	19945000	4346800
NIYSEELRETK	ENRLQTLKEELDFQKNIYSEELRETKRRHE	DFQKNIYSEELRETKRRHETRLVEIDNGKQ	K	N	I	T	K	R	0	1	1	0	0	0	3	0	0	1	1	1	0	0	0	1	1	0	1	0	0	0	11	1	1380.69	P48678	P48678	209	219	Lmna	Prelamin-A/C;Lamin-A/C	yes	yes	3	0.018106	53.569	By MS/MS	By matching	By MS/MS	By matching	By matching		1	1	1	1	1		17879000	5551900	3495400	4760200	820260	3251300	0			1222	190	1275	11142;11143;11144;11145;11146	27207;27208;27209;27210	27207		4	5551900	7737100	5700400	2381500	3544000	0
NKDQEVNFQEYVAFLGALALIYNEALK	LQDAEIARLMDDLDRNKDQEVNFQEYVAFL	AFLGALALIYNEALK_______________	R	N	K	L	K	-	4	0	3	1	0	2	3	1	0	1	4	2	0	2	0	0	0	0	2	2	0	0	27	1	3099.59	Q545I9;P14069	Q545I9	63	89	S100a6	Protein S100;Protein S100-A6	yes	no	3	2.3743e-05	27.389	By MS/MS	By matching					1	1					13017000	12049000	968050	0	0	0	0			1223	169	1276	11147;11148	27211;27212	27211		2	12049000	2142800	0	0	0	0
NKLNDLEDALQQAKEDLAR	SDAEQRGENALKDAKNKLNDLEDALQQAKE	DLEDALQQAKEDLARLLRDYQELMNTKLAL	K	N	K	A	R	L	3	1	2	3	0	2	2	0	0	0	4	2	0	0	0	0	0	0	0	0	0	0	19	2	2183.12	CON__P04264	CON__P04264	442	460			yes	yes	3	1.3498e-103	201.12	By MS/MS	By MS/MS	By MS/MS	By MS/MS	By MS/MS	By MS/MS	1	1	1	1	1	1	238780000	116360000	10124000	17990000	32419000	38892000	22995000		+	1224	71	1277	11149;11150;11151;11152;11153;11154	27213;27214;27215;27216;27217;27218;27219;27220;27221;27222;27223;27224;27225;27226;27227;27228;27229;27230;27231;27232;27233;27234	27215		22	116360000	22409000	21543000	94124000	42394000	38595000
NKLNDLEEALQQAKEDLAR	ADAEQRGEHALKDARNKLNDLEEALQQAKE	DLEEALQQAKEDLARLLRDYQELMNVKLAL	R	N	K	A	R	L	3	1	2	2	0	2	3	0	0	0	4	2	0	0	0	0	0	0	0	0	0	0	19	2	2197.13	CON__P35908v2;CON__P35908	CON__P35908v2	440	458			yes	no	3	9.6009e-10	79.311	By MS/MS	By matching	By matching	By matching	By MS/MS	By matching	1	1	1	1	1	1	68814000	12642000	3537600	8752800	4913100	12212000	26756000		+	1225	82	1278	11155;11156;11157;11158;11159;11160	27235;27236;27237;27238;27239	27236		5	12642000	7830400	10482000	14265000	13312000	44908000
NLDLDSIIAEVK	SVTDTNVILSMDNSRNLDLDSIIAEVKAQY	NSRNLDLDSIIAEVKAQYEEIAQRSKEEAE	R	N	L	V	K	A	1	0	1	2	0	0	1	0	0	2	2	1	0	0	0	1	0	0	0	1	0	0	12	0	1328.72	CON__P35908v2;CON__P35908;CON__Q5XKE5;CON__Q8VED5;CON__O95678;CON__P13647;Q8VED5	CON__P35908v2	342	353	Krt79	Keratin, type II cytoskeletal 79	no	no	2	7.0435e-09	132.78	By MS/MS	By MS/MS	By MS/MS	By MS/MS	By MS/MS	By MS/MS	1	1	1	1	1	1	72888000	24252000	4135900	8614600	7476000	20739000	7670600		+	1226	82	1279	11161;11162;11163;11164;11165;11166	27240;27241;27242;27243;27244;27245;27246;27247;27248;27249;27250;27251;27252;27253;27254;27255;27256;27257;27258;27259;27260;27261	27241		22	24252000	9154800	10316000	21706000	22606000	12874000
NLEWIAGGTWTPSALK	DERVNSLSSFKEAVKNLEWIAGGTWTPSAL	LEWIAGGTWTPSALKFAYNQLIKESRRQKT	K	N	L	L	K	F	2	0	1	0	0	0	1	2	0	1	2	1	0	0	1	1	2	2	0	0	0	0	16	0	1742.9	Q02788;D3Z7D5	Q02788	708	723	Col6a2	Collagen alpha-2(VI) chain	yes	no	2	2.2544e-10	87.618	By MS/MS	By matching	By MS/MS	By matching	By MS/MS	By matching	1	1	1	1	1	1	40356000	10196000	3923800	8046200	3069000	11425000	3696400			1227	205	1280	11167;11168;11169;11170;11171;11172	27262;27263;27264	27263		3	10196000	8685300	9635400	8910400	12453000	6204000
NLKDLHTLILVNNK	LQNNKITEIKEGAFKNLKDLHTLILVNNKI	KNLKDLHTLILVNNKISKISPEAFKPLVKL	K	N	L	N	K	I	0	0	3	1	0	0	0	0	1	1	4	2	0	0	0	0	1	0	0	1	0	0	14	1	1633.95	Q3UKR1;Q3TSV1;P28654;Q6LAK9	Q3UKR1	98	111	Dcn	Decorin	yes	no	4	0.024716	42.209	By MS/MS	By matching	By MS/MS	By matching	By matching	By matching	1	1	1	1	1	1	23142000	5009600	2716600	6067400	1883900	4458700	3005400			1228	182	1281	11173;11174;11175;11176;11177;11178	27265;27266	27265		0	5009600	6013300	7265800	5469600	4860100	5044300
NLLEKDWNIFTK	LQLLEKIKNFFNETKNLLEKDWNIFTKNCN	ETKNLLEKDWNIFTKNCNNSFAKCSSRDVV	K	N	L	T	K	N	0	0	2	1	0	0	1	0	0	1	2	2	0	1	0	0	1	1	0	0	0	0	12	1	1519.8	Q3U4F9;Q3TLQ6;Q3TDK0;P07141;D3YTW1;F6RNW8	Q3U4F9	158	169	Csf1	Macrophage colony-stimulating factor 1;Processed macrophage colony-stimulating factor 1	yes	no	3	0.010805	44.616	By matching		By matching	By matching	By MS/MS	By MS/MS	1		1	1	1	1	8702400	1448000	0	1620600	1996700	0	3637100			1229	153	1282	11179;11180;11181;11182;11183	27267;27268;27269	27267		3	1448000	0	1940700	5797100	0	6104600
NLQEAEEWYK	ALRDVRQQYESVAAKNLQEAEEWYKSKFAD	SVAAKNLQEAEEWYKSKFADLSEAANRNND	K	N	L	Y	K	S	1	0	1	0	0	1	3	0	0	0	1	1	0	0	0	0	0	1	1	0	0	0	10	0	1308.6	Q5FWJ3;Q3U6S1;P20152;Q3V2S4;Q3TFD9;A0A0A6YWC8;Q3UD36;Q3UAX1;Q3TWV0;G5E846;A0A2R8W6R6;G3X981;P15331	Q5FWJ3	283	292	Vim;Prph	Vimentin;Peripherin	yes	no	2	5.2722e-06	134.91	By matching	By MS/MS	By MS/MS	By matching	By matching	By MS/MS	1	1	1	1	1	1	61440000	16600000	8664300	14120000	4416200	10792000	6847800			1230	177	1283	11184;11185;11186;11187;11188;11189	27270;27271;27272	27271		3	16600000	19178000	16909000	12822000	11763000	11493000
NLQPGSEYTVTLVAVK	KQYNVGPLASKYPLRNLQPGSEYTVTLVAV	LQPGSEYTVTLVAVKGNQQSPKATGVFTTL	R	N	L	V	K	G	1	0	1	0	0	1	1	1	0	0	2	1	0	0	1	1	2	0	1	3	0	0	16	0	1717.93	Q3UGY5;A0A087WR50;P11276;Q3UHL6;Q3UHR1;A0A087WS56;A0A087WSN6;Q3UH17;B9EHT6;Q3TCF1;B7ZNJ1;Q3TBB4;Q3TCL7	Q3UGY5	1054	1069	Fn1	Fibronectin;Anastellin	yes	no	2	1.3226e-10	90.614	By MS/MS	By MS/MS	By MS/MS	By matching	By MS/MS	By MS/MS	1	1	1	1	1	1	99555000	26454000	13906000	22587000	8473800	19021000	9113400			1231	1	1284	11190;11191;11192;11193;11194;11195	27273;27274;27275;27276;27277;27278;27279;27280;27281;27282;27283;27284;27285;27286;27287;27288;27289	27285		17	26454000	30781000	27048000	24603000	20733000	15296000
NLVWNAGALHYSDEVEIIR	RFIDNLRDRYYRCDRNLVWNAGALHYSDEV	NAGALHYSDEVEIIRGLTRMPSGRDELKAS	R	N	L	I	R	G	2	1	2	1	0	0	2	1	1	2	2	0	0	0	0	1	0	1	1	2	0	0	19	0	2198.11	Q04857;Q8C6Y0	Q04857	82	100	Col6a1	Collagen alpha-1(VI) chain	yes	no	2;3	2.3449e-29	108.49	By MS/MS	By matching	By MS/MS	By matching	By MS/MS	By matching	2	2	2	2	2	1	89461000	21048000	9977900	15751000	9582700	27560000	5540600			1232	206	1285	11196;11197;11198;11199;11200;11201;11202;11203;11204;11205;11206	27290;27291;27292;27293;27294;27295;27296	27296		7	21048000	22086000	18862000	27822000	30042000	9299400
NLYHSEAFSINFR	NESAKLVDTFLEDVKNLYHSEAFSINFRDA	VKNLYHSEAFSINFRDAEEAKKKINDYVEK	K	N	L	F	R	D	1	1	2	0	0	0	1	0	1	1	1	0	0	2	0	2	0	0	1	0	0	0	13	0	1596.77	CON__P34955	CON__P34955	158	170			yes	yes	2;3	5.7446e-159	257.8	By MS/MS	By MS/MS	By MS/MS	By MS/MS	By MS/MS	By MS/MS	7	10	10	7	11	8	10683000000	2506200000	1498100000	2652400000	979060000	2199900000	847610000		+	1233	80	1286	11207;11208;11209;11210;11211;11212;11213;11214;11215;11216;11217;11218;11219;11220;11221;11222;11223;11224;11225;11226;11227;11228;11229;11230;11231;11232;11233;11234;11235;11236;11237;11238;11239;11240;11241;11242;11243;11244;11245;11246;11247;11248;11249;11250;11251;11252;11253;11254;11255;11256;11257;11258;11259	27297;27298;27299;27300;27301;27302;27303;27304;27305;27306;27307;27308;27309;27310;27311;27312;27313;27314;27315;27316;27317;27318;27319;27320;27321;27322;27323;27324;27325;27326;27327;27328;27329;27330;27331;27332;27333;27334;27335;27336;27337;27338;27339;27340;27341;27342;27343;27344;27345;27346;27347;27348;27349;27350;27351;27352;27353;27354;27355;27356;27357;27358;27359;27360;27361;27362;27363;27364;27365;27366;27367;27368;27369;27370;27371;27372;27373;27374;27375;27376;27377;27378;27379;27380;27381;27382;27383;27384;27385;27386;27387;27388;27389;27390;27391;27392;27393;27394;27395;27396;27397;27398;27399;27400;27401;27402;27403;27404;27405;27406;27407;27408;27409;27410;27411;27412;27413;27414;27415;27416;27417;27418;27419;27420;27421;27422;27423;27424;27425;27426;27427;27428;27429;27430;27431;27432;27433;27434;27435;27436;27437;27438;27439;27440;27441;27442;27443;27444;27445;27446;27447;27448;27449;27450;27451;27452;27453;27454;27455;27456;27457;27458;27459;27460;27461;27462;27463;27464	27393		167	2506200000	3316000000	3176300000	2842600000	2398000000	1422600000
NLYHSEAFSINFRDAEEAK	NESAKLVDTFLEDVKNLYHSEAFSINFRDA	SEAFSINFRDAEEAKKKINDYVEKGSHGKI	K	N	L	A	K	K	3	1	2	1	0	0	3	0	1	1	1	1	0	2	0	2	0	0	1	0	0	0	19	1	2240.05	CON__P34955	CON__P34955	158	176			yes	yes	3;4	0.00030414	51.819	By MS/MS	By matching	By matching		By MS/MS	By MS/MS	2	2	3		3	2	190600000	45864000	20568000	44123000	0	58465000	21577000		+	1234	80	1287	11260;11261;11262;11263;11264;11265;11266;11267;11268;11269;11270;11271	27465;27466;27467;27468;27469;27470;27471	27466		7	45864000	45527000	52838000	0	63729000	36215000
NLYHSEAFSINFRDAEEAKK	NESAKLVDTFLEDVKNLYHSEAFSINFRDA	EAFSINFRDAEEAKKKINDYVEKGSHGKIV	K	N	L	K	K	K	3	1	2	1	0	0	3	0	1	1	1	2	0	2	0	2	0	0	1	0	0	0	20	2	2368.14	CON__P34955	CON__P34955	158	177			yes	yes	4	0.00051378	49.066	By MS/MS	By MS/MS	By MS/MS		By MS/MS	By MS/MS	2	2	2		1	2	254140000	65679000	38389000	55009000	0	39329000	55737000		+	1235	80	1288	11272;11273;11274;11275;11276;11277;11278;11279;11280	27472;27473;27474;27475;27476;27477;27478;27479;27480;27481;27482	27479		11	65679000	84975000	65874000	0	42870000	93549000
NNNDNIFLSPLSISTAFAMTK	SHFATAFYQHLADSKNNNDNIFLSPLSIST	FLSPLSISTAFAMTKLGACNNTLKQLMEVF	K	N	N	T	K	L	2	0	4	1	0	0	0	0	0	2	2	1	1	2	1	3	2	0	0	0	0	0	21	0	2297.14	CON__P41361	CON__P41361	104	124			yes	yes	2;3	3.2573e-18	87.566	By MS/MS	By MS/MS	By MS/MS	By MS/MS	By MS/MS	By matching	2	2	2	2	2	2	134200000	35059000	14968000	36725000	15266000	28022000	4164600		+	1236	83	1289	11281;11282;11283;11284;11285;11286;11287;11288;11289;11290;11291;11292	27483;27484;27485;27486;27487;27488;27489;27490;27491;27492;27493;27494;27495;27496;27497	27483		14	35059000	33131000	43979000	44322000	30545000	6989800
NNYATMRPDSTEIDQDTINR	QGLRDIANSPHELYRNNYATMRPDSTEIDQ	MRPDSTEIDQDTINRIIKVMKHEAYGECYK	R	N	N	N	R	I	1	2	3	3	0	1	1	0	0	2	0	0	1	0	1	1	3	0	1	0	0	0	20	1	2353.06	Q02788;D3Z7D5	Q02788	229	248	Col6a2	Collagen alpha-2(VI) chain	yes	no	3	0.00082632	58.997	By MS/MS	By matching	By matching	By matching	By MS/MS		1	1	2	1	3		81869000	0	11127000	26098000	5404000	39240000	0			1237	205	1290	11293;11294;11295;11296;11297;11298;11299;11300	27498;27499;27500;27501	27501		3	0	24630000	31253000	15690000	42773000	0
NPDDITNEEYGEFYK	IDQEELNKTKPIWTRNPDDITNEEYGEFYK	NPDDITNEEYGEFYKSLTNDWEEHLAVKHF	R	N	P	Y	K	S	0	0	2	2	0	0	3	1	0	1	0	1	0	1	1	0	1	0	2	0	0	0	15	0	1832.77	Q3TKB9;Q3TKG0;A0PJ91;Q80Y52;Q3UIF3;P07901;Q8C5U3;Q3TKA2;Q3TJU7	Q3TKB9	301	315	Hsp90aa1	Heat shock protein HSP 90-alpha	yes	no	2	0.0013793	53.569	By MS/MS	By matching	By MS/MS	By matching	By matching	By matching	1	1	1	1	1	1	28579000	6338800	3774100	7186900	2386700	3785500	5107200			1238	24	1291	11301;11302;11303;11304;11305;11306	27502;27503;27504	27502		3	6338800	8354100	8606400	6929600	4126300	8571900
NPDGEPRPWCFTTDPQK	PSKFPNKNLKMNYCRNPDGEPRPWCFTTDP	DGEPRPWCFTTDPQKRWEFCDIPRCTTPPP	R	N	P	Q	K	R	0	1	1	2	1	1	1	1	0	0	0	1	0	1	4	0	2	1	0	0	0	0	17	1	2030.92	CON__P06868	CON__P06868	243	259			yes	yes	3	0.071927	24.538	By matching			By matching	By MS/MS	By matching	1			1	1	1	34817000	8076100	0	0	4951200	12664000	9125600		+	1239	72	1292	11307;11308;11309;11310	27505	27505		1	8076100	0	0	14375000	13804000	15317000
NPFVFAPTLLTVAAR	RESFLNNYVYEVSRRNPFVFAPTLLTVAAR	NPFVFAPTLLTVAARFEEMTKTCCEEQEKA	R	N	P	A	R	F	3	1	1	0	0	0	0	0	0	0	2	0	0	2	2	0	2	0	0	2	0	0	15	0	1615.91	CON__REFSEQ:XP_585019	CON__REFSEQ:XP_585019	170	184			yes	yes	2	8.6457e-09	83.397	By MS/MS	By MS/MS	By MS/MS	By MS/MS	By MS/MS	By MS/MS	1	1	2	1	1	1	31023000	7415300	3086300	6580300	3652400	5513200	4775100		+	1240	126	1293	11311;11312;11313;11314;11315;11316;11317	27506;27507;27508;27509;27510;27511;27512;27513;27514;27515;27516;27517;27518;27519	27512		14	7415300	6831400	7879900	10604000	6009600	8014600
NPSLLLGK	ILALLSGLAVSGFPRNPSLLLGKRSLPGRA	AVSGFPRNPSLLLGKRSLPGRAVDGIEVYS	R	N	P	G	K	R	0	0	1	0	0	0	0	1	0	0	3	1	0	0	1	1	0	0	0	0	0	0	8	0	840.507	CON__Q0V8M9	CON__Q0V8M9	25	32			yes	yes	2	0.053857	58.981	By MS/MS		By MS/MS	By matching	By matching	By matching	1		1	1	1	1	14976000	0	0	4473600	1804500	5666700	3031200		+	1241	90	1294	11318;11319;11320;11321;11322	27520;27521	27520		2	0	0	5357100	5239200	6176900	5087600
NPYLPPETITYLK	FFWLFHVDFVWILGRNPYLPPETITYLKDI	GRNPYLPPETITYLKDILTSNGIDIEKMTT	R	N	P	L	K	D	0	0	1	0	0	0	1	0	0	1	2	1	0	0	3	0	2	0	2	0	0	0	13	0	1547.82	P51910	P51910	152	164	Apod	Apolipoprotein D	yes	yes	2	0.0002938	71.349	By MS/MS	By matching	By MS/MS	By matching	By MS/MS	By MS/MS	1	1	1	1	3	1	62713000	13532000	4096400	10423000	3986400	19987000	10688000			1242	192	1295	11323;11324;11325;11326;11327;11328;11329;11330	27522;27523;27524;27525;27526;27527;27528;27529;27530;27531;27532;27533	27532		12	13532000	9067300	12481000	11574000	21787000	17939000
NPYLPPETITYLKDILTSNGIDIEK	FFWLFHVDFVWILGRNPYLPPETITYLKDI	YLKDILTSNGIDIEKMTTTDQANCPDFL__	R	N	P	E	K	M	0	0	2	2	0	0	2	1	0	4	3	2	0	0	3	1	3	0	2	0	0	0	25	1	2846.5	P51910	P51910	152	176	Apod	Apolipoprotein D	yes	yes	3	7.5694e-05	31.176	By MS/MS	By matching	By matching	By matching	By MS/MS	By matching	1	1	1	1	1	1	43662000	6878500	5220800	8275100	3390300	18907000	989390			1243	192	1296	11331;11332;11333;11334;11335;11336	27534;27535	27535		2	6878500	11556000	9909500	9843400	20610000	1660600
NQGPCYDSSAVSSDIK	SSWDLISLKRGNTPRNQGPCYDSSAVSSDI	QGPCYDSSAVSSDIKGATPGGRCNPLVLEF	R	N	Q	I	K	G	1	0	1	2	1	1	0	1	0	1	0	1	0	0	1	4	0	0	1	1	0	0	16	0	1713.75	Q61876;Q61524	Q61876	107	122			yes	no	2	0.027859	48.004	By MS/MS	By matching	By matching	By matching	By MS/MS	By matching	1	1	1	1	1	1	30934000	7264500	2567700	5883300	2350400	6353400	6514600			1244	221	1297	11337;11338;11339;11340;11341;11342	27536;27537	27536		2	7264500	5683500	7045300	6824000	6925400	10934000
NQILNLTTDNANILLQIDNAR	PRDYSKYYKTIDDLKNQILNLTTDNANILL	TTDNANILLQIDNARLAADDFRLKYENEVA	K	N	Q	A	R	L	2	1	5	2	0	2	0	0	0	3	4	0	0	0	0	0	2	0	0	0	0	0	21	0	2366.26	CON__P13645	CON__P13645	208	228			yes	yes	2;3	0.00050097	46.027	By MS/MS	By matching		By MS/MS	By matching		2	1		3	2		20867000	7997800	1183600	0	6187200	5498000	0		+	1245	75	1298	11343;11344;11345;11346;11347;11348;11349;11350	27538;27539;27540;27541;27542	27538		5	7997800	2619900	0	17964000	5993000	0
NQLTSNPENTVFDAK	AFTPEGERLIGDAAKNQLTSNPENTVFDAK	NQLTSNPENTVFDAKRLIGRTWNDPSVQQD	K	N	Q	A	K	R	1	0	3	1	0	1	1	0	0	0	1	1	0	1	1	1	2	0	0	1	0	0	15	0	1676.8	Q9DC41;Q3U9G2;Q3U6V3;Q3TWF2;Q3TKF8;Q3TI47;P20029;Q3UEM8;Q3U7T8	Q9DC41	83	97	Hspa5	78 kDa glucose-regulated protein	yes	no	2	0.042579	68.069		By matching	By MS/MS	By matching	By matching	By matching		1	1	1	1	1	24732000	0	3808400	9978200	1040800	5739700	4165200			1246	176	1299	11351;11352;11353;11354;11355	27543	27543		0	0	8429900	11949000	3021900	6256500	6990900
NQVAMNPTNTVFDAK	VAFTDTERLIGDAAKNQVAMNPTNTVFDAK	NQVAMNPTNTVFDAKRLIGRRFDDAVVQSD	K	N	Q	A	K	R	2	0	3	1	0	1	0	0	0	0	0	1	1	1	1	0	2	0	0	2	0	0	15	0	1648.79	Q3TB63;Q3UDS0;Q3UBA6;Q3U9L2;Q3TZJ3;Q3TQ13;Q3TH56;Q3TEK2;P63017;Q3ULM1;Q504P4;Q3TF16;Q3TRH3;D3Z5E2	Q3TB63	57	71	Hspa8	Heat shock cognate 71 kDa protein	yes	no	2	4.7094e-07	75.819	By MS/MS	By MS/MS	By MS/MS	By matching	By MS/MS	By matching	1	1	1	1	1	1	65448000	16720000	7887700	15756000	4236000	11607000	9241200			1247	196	1300	11356;11357;11358;11359;11360;11361	27544;27545;27546;27547;27548	27544		5	16720000	17459000	18868000	12299000	12652000	15510000
NRDFVHFDDTSEPPTETVR	GLERVWFFFAPEMGRNRDFVHFDDTSEPPT	VHFDDTSEPPTETVRKYFPETWIWDLVVVS	R	N	R	V	R	K	0	2	1	3	0	0	2	0	1	0	0	0	0	2	2	1	3	0	0	2	0	0	19	1	2261.03	CON__ENSEMBL:ENSBTAP00000024146	CON__ENSEMBL:ENSBTAP00000024146	719	737			yes	yes	2;3;4	1.5855e-51	164.02	By MS/MS	By MS/MS	By MS/MS	By MS/MS	By MS/MS	By MS/MS	4	5	4	4	3	3	576490000	122340000	82106000	114660000	58397000	112590000	86395000		+	1248	53	1301	11362;11363;11364;11365;11366;11367;11368;11369;11370;11371;11372;11373;11374;11375;11376;11377;11378;11379;11380;11381;11382;11383;11384	27549;27550;27551;27552;27553;27554;27555;27556;27557;27558;27559;27560;27561;27562;27563;27564;27565;27566;27567;27568;27569;27570;27571;27572;27573;27574;27575;27576;27577;27578;27579;27580;27581;27582;27583;27584;27585;27586;27587;27588;27589;27590;27591;27592;27593;27594;27595;27596;27597;27598;27599;27600	27581		52	122340000	181740000	137300000	169550000	122730000	145010000
NRDFVHFDDTSEPPTETVRK	GLERVWFFFAPEMGRNRDFVHFDDTSEPPT	HFDDTSEPPTETVRKYFPETWIWDLVVVSS	R	N	R	R	K	Y	0	2	1	3	0	0	2	0	1	0	0	1	0	2	2	1	3	0	0	2	0	0	20	2	2389.13	CON__ENSEMBL:ENSBTAP00000024146	CON__ENSEMBL:ENSBTAP00000024146	719	738			yes	yes	3;4;5	9.3894e-29	109.03	By MS/MS	By MS/MS	By MS/MS	By MS/MS	By MS/MS	By MS/MS	3	3	3	2	3	3	1170700000	258590000	120720000	227010000	64688000	258740000	240990000		+	1249	53	1302	11385;11386;11387;11388;11389;11390;11391;11392;11393;11394;11395;11396;11397;11398;11399;11400;11401	27601;27602;27603;27604;27605;27606;27607;27608;27609;27610;27611;27612;27613;27614;27615;27616;27617;27618;27619;27620;27621;27622;27623;27624;27625;27626;27627;27628;27629;27630;27631;27632;27633;27634;27635;27636;27637;27638;27639;27640;27641;27642;27643;27644;27645;27646;27647;27648;27649;27650;27651;27652;27653;27654;27655;27656;27657;27658;27659;27660;27661;27662;27663;27664;27665;27666;27667;27668;27669;27670;27671;27672;27673;27674;27675;27676;27677;27678;27679	27655		79	258590000	267220000	271850000	187810000	282040000	404470000
NSGIENGAFQGLK	LNNVLVIELGGNPLKNSGIENGAFQGLKSL	LKNSGIENGAFQGLKSLSYIRISDTNITAI	K	N	S	L	K	S	1	0	2	0	0	1	1	3	0	1	1	1	0	1	0	1	0	0	0	0	0	0	13	0	1333.66	Q3UKR1;Q3TSV1;P28654	Q3UKR1	183	195	Dcn	Decorin	yes	no	2	1.8726e-09	116.77	By MS/MS		By matching	By matching	By MS/MS	By MS/MS	1		1	1	1	1	126690000	28838000	0	27961000	10754000	26617000	32523000			1250	182	1303	11402;11403;11404;11405;11406	27680;27681;27682	27680		3	28838000	0	33484000	31223000	29013000	54587000
NSIAYLDEETGSLNK	LLANRASQNITYHCKNSIAYLDEETGSLNK	NSIAYLDEETGSLNKAVLLQGSNDVELVAE	K	N	S	N	K	A	1	0	2	1	0	0	2	1	0	1	2	1	0	0	0	2	1	0	1	0	0	0	15	0	1652.79	Q3TX57;Q3TU64;Q01149;Q3TUE2;Q3TP88;Q91VL4	Q3TX57	1280	1294	Col1a2	Collagen alpha-2(I) chain	yes	no	2	2.9226e-254	293.31	By MS/MS	By MS/MS	By MS/MS	By MS/MS	By MS/MS	By MS/MS	1	1	1	1	1	1	577150000	108960000	44331000	104050000	56579000	153610000	109630000			1251	203	1304	11407;11408;11409;11410;11411;11412	27683;27684;27685;27686;27687;27688;27689;27690;27691;27692;27693;27694;27695;27696;27697;27698;27699;27700;27701;27702;27703;27704;27705;27706;27707;27708;27709;27710;27711;27712;27713;27714;27715;27716;27717;27718;27719;27720	27710		38	108960000	98127000	124600000	164270000	167440000	184000000
NSIAYMDQASGNVK	LLSSRASQNITYHCKNSIAYMDQASGNVKK	KNSIAYMDQASGNVKKSLKLMGSNEGEFKA	K	N	S	V	K	K	2	0	2	1	0	1	0	1	0	1	0	1	1	0	0	2	0	0	1	1	0	0	14	0	1496.69	Q7TT32;Q3TVI5;Q5DTG2;P08121;Q8BLW4;Q3UH72;Q8K173;Q8BKY2;Q3TW25;Q8BJU6;Q8BMR6	Q7TT32	1372	1385	Col3a1	Collagen alpha-1(III) chain	yes	no	2	6.2537e-14	135.99	By MS/MS	By MS/MS	By MS/MS	By MS/MS	By MS/MS	By MS/MS	1	1	1	1	1	1	106120000	28513000	11370000	24356000	6138400	21153000	14592000			1252	155	1305	11413;11414;11415;11416;11417;11418	27721;27722;27723;27724;27725;27726;27727;27728;27729;27730;27731;27732;27733;27734;27735;27736	27723		16	28513000	25168000	29167000	17822000	23058000	24491000
NSIAYMDQASGNVKK	LLSSRASQNITYHCKNSIAYMDQASGNVKK	NSIAYMDQASGNVKKSLKLMGSNEGEFKAE	K	N	S	K	K	S	2	0	2	1	0	1	0	1	0	1	0	2	1	0	0	2	0	0	1	1	0	0	15	1	1624.79	Q7TT32;Q3TVI5;Q5DTG2;P08121;Q8BLW4;Q3UH72;Q8K173;Q8BKY2;Q3TW25;Q8BJU6;Q8BMR6	Q7TT32	1372	1386	Col3a1	Collagen alpha-1(III) chain	yes	no	2;3	4.1148e-16	109.07	By MS/MS	By MS/MS	By MS/MS	By MS/MS	By MS/MS	By MS/MS	2	1	2	1	2	2	187780000	56270000	15570000	38199000	7169200	36322000	34250000			1253	155	1306	11419;11420;11421;11422;11423;11424;11425;11426;11427;11428	27737;27738;27739;27740;27741;27742;27743;27744;27745;27746;27747;27748;27749;27750;27751;27752;27753;27754;27755;27756;27757;27758;27759;27760;27761;27762;27763;27764	27739		26	56270000	34463000	45744000	20815000	39592000	57485000
NSLISYLEQIHR	FPPEETLKSYWEDNKNSLISYLEQIHRGVK	DNKNSLISYLEQIHRGVKGFVRDLQGNPIA	K	N	S	H	R	G	0	1	1	0	0	1	1	0	1	2	2	0	0	0	0	2	0	0	1	0	0	0	12	0	1471.78	Q543R4;Q00493	Q543R4	363	374	Cpe	Carboxypeptidase E	yes	no	3	0.010348	45.915	By MS/MS		By MS/MS	By matching	By MS/MS		1		1	1	1		11571000	3506700	0	4522300	1599500	1942300	0			1254	202	1307	11429;11430;11431;11432	27765;27766;27767;27768	27768		4	3506700	0	5415500	4643900	2117200	0
NSLTGLFPGFFR	FLLPVPQLKVLDLTRNSLTGLFPGFFRVSA	LTRNSLTGLFPGFFRVSAALCTLVLKGNQL	R	N	S	F	R	V	0	1	1	0	0	0	0	2	0	0	2	0	0	3	1	1	1	0	0	0	0	0	12	0	1354.7	CON__Q2KIF2	CON__Q2KIF2	125	136			yes	yes	2	1.1767e-05	108.98	By MS/MS	By MS/MS	By MS/MS	By MS/MS	By MS/MS	By MS/MS	1	1	1	1	1	1	50832000	13058000	5999100	10271000	4017300	11343000	6143400		+	1255	98	1308	11433;11434;11435;11436;11437;11438	27769;27770;27771;27772;27773;27774;27775;27776;27777;27778;27779;27780;27781;27782;27783;27784;27785	27776		17	13058000	13279000	12300000	11664000	12365000	10311000
NSNLVGAAHEELQQSR	TYSAKLDNARQSAERNSNLVGAAHEELQQS	SNLVGAAHEELQQSRIRIDSLSAQLSQLQK	R	N	S	S	R	I	2	1	2	0	0	2	2	1	1	0	2	0	0	0	0	2	0	0	0	1	0	0	16	0	1751.86	P48678	P48678	281	296	Lmna	Prelamin-A/C;Lamin-A/C	yes	yes	2;3	1.3705e-12	96.993	By MS/MS	By MS/MS	By MS/MS	By MS/MS	By MS/MS	By MS/MS	2	2	2	2	2	3	95792000	30650000	11771000	22077000	4460700	13257000	13576000			1256	190	1309	11439;11440;11441;11442;11443;11444;11445;11446;11447;11448;11449;11450;11451	27786;27787;27788;27789;27790;27791;27792;27793;27794;27795;27796;27797;27798;27799;27800;27801;27802;27803	27789		18	30650000	26056000	26437000	12951000	14451000	22786000
NSVAYMDQQTGNLK	LMSTEASQNITYHCKNSVAYMDQQTGNLKK	KNSVAYMDQQTGNLKKALLLQGSNEIELRG	K	N	S	L	K	K	1	0	2	1	0	2	0	1	0	0	1	1	1	0	0	1	1	0	1	1	0	0	14	0	1567.73	P11087;Q99LL6;Q60785;CON__Q862S4	P11087	1361	1374	Col1a1	Collagen alpha-1(I) chain	yes	no	2	1.7374e-13	159.94	By MS/MS	By MS/MS	By MS/MS	By MS/MS	By MS/MS	By MS/MS	1	1	1	1	1	1	110810000	28196000	10355000	24454000	6654400	22945000	18210000			1257	166	1310	11452;11453;11454;11455;11456;11457	27804;27805;27806;27807;27808;27809;27810;27811;27812;27813;27814;27815;27816;27817;27818;27819;27820;27821;27822;27823;27824;27825;27826;27827	27805		24	28196000	22920000	29284000	19320000	25011000	30563000
NSVAYMDQQTGNLKK	LMSTEASQNITYHCKNSVAYMDQQTGNLKK	NSVAYMDQQTGNLKKALLLQGSNEIELRGE	K	N	S	K	K	A	1	0	2	1	0	2	0	1	0	0	1	2	1	0	0	1	1	0	1	1	0	0	15	1	1695.83	P11087;Q99LL6;Q60785;CON__Q862S4	P11087	1361	1375	Col1a1	Collagen alpha-1(I) chain	yes	no	2;3	2.9779e-33	161.21	By MS/MS	By MS/MS	By MS/MS	By MS/MS	By MS/MS	By MS/MS	2	1	2	1	2	2	260320000	78242000	22487000	54431000	7766000	53266000	44125000			1258	166	1311	11458;11459;11460;11461;11462;11463;11464;11465;11466;11467	27828;27829;27830;27831;27832;27833;27834;27835;27836;27837;27838;27839;27840;27841;27842;27843;27844;27845;27846;27847;27848;27849;27850;27851	27829		24	78242000	49775000	65182000	22548000	58062000	74059000
NSWQEGDTYTCVVMHEALHNHYTQK	ADSSYFLYSKLRVDRNSWQEGDTYTCVVMH	CVVMHEALHNHYTQKSTSKSADLLLEEEIC	R	N	S	Q	K	S	1	0	2	1	1	2	2	1	3	0	1	1	1	0	0	1	3	1	2	2	0	0	25	0	3034.33	CON__ENSEMBL:ENSBTAP00000024466;CON__ENSEMBL:ENSBTAP00000024462	CON__ENSEMBL:ENSBTAP00000024466	299	323			yes	no	5	0.052017	19.113	By matching	By matching	By matching	By matching	By matching	By MS/MS	1	1	1	1	1	1	45129000	8495900	5236700	6060600	3875700	12289000	9171900		+	1259	54	1312	11468;11469;11470;11471;11472;11473	27852	27852		1	8495900	11591000	7257600	11252000	13395000	15394000
NTFAEITGLSPGVTYLFK	VSLPGEHGQRLPVNRNTFAEITGLSPGVTY	AEITGLSPGVTYLFKVFAVHQGRESNPLTA	R	N	T	F	K	V	1	0	1	0	0	0	1	2	0	1	2	1	0	2	1	1	3	0	1	1	0	0	18	0	1957.02	Q3UGY5;A0A087WR50;P11276;Q3UHL6;Q3UHR1;A0A087WS56;A0A087WSN6;Q3UH17;B9EHT6;Q3TCF1;B7ZNJ1;Q3TBB4;Q3TCL7	Q3UGY5	958	975	Fn1	Fibronectin;Anastellin	yes	no	2	5.6662e-16	122.97	By MS/MS	By MS/MS	By MS/MS	By MS/MS	By MS/MS	By matching	1	1	1	1	1	1	113350000	26805000	17583000	26578000	8208600	27848000	6323100			1260	1	1313	11474;11475;11476;11477;11478;11479	27853;27854;27855;27856;27857;27858;27859;27860;27861;27862;27863;27864;27865;27866;27867;27868;27869	27854		17	26805000	38919000	31828000	23833000	30355000	10613000
NTLIIYLDK	DRYISKYEMNRDSNKNTLIIYLDKVSHTVE	NRDSNKNTLIIYLDKVSHTVEDCLSFKVHQ	K	N	T	D	K	V	0	0	1	1	0	0	0	0	0	2	2	1	0	0	0	0	1	0	1	0	0	0	9	0	1091.62	CON__Q2UVX4	CON__Q2UVX4	1441	1449			yes	yes	2	0.026386	75.378	By MS/MS	By MS/MS	By MS/MS	By MS/MS	By MS/MS	By MS/MS	1	1	1	1	1	1	76452000	14957000	9982100	16575000	9616400	18493000	6827500		+	1261	103	1314	11480;11481;11482;11483;11484;11485	27870;27871;27872;27873;27874;27875;27876;27877;27878;27879;27880;27881;27882;27883;27884;27885;27886;27887;27888;27889;27890;27891	27883		22	14957000	22095000	19849000	27920000	20158000	11459000
NTLIIYLEK	RYISKYEMNKAFSNKNTLIIYLEKISHTEE	KAFSNKNTLIIYLEKISHTEEDCLTFKVHQ	K	N	T	E	K	I	0	0	1	0	0	0	1	0	0	2	2	1	0	0	0	0	1	0	1	0	0	0	9	0	1105.64	P01027;H3BKW9	P01027	1442	1450	C3	Complement C3;Complement C3 beta chain;C3-beta-c;Complement C3 alpha chain;C3a anaphylatoxin;Acylation stimulating protein;Complement C3b alpha chain;Complement C3c alpha chain fragment 1;Complement C3dg fragment;Complement C3g fragment;Complement C3d fragment;Complement C3f fragment;Complement C3c alpha chain fragment 2	yes	no	1;2	0.0118	85.67	By matching		By matching	By MS/MS	By MS/MS	By MS/MS	1		1	2	2	2	132150000	3343200	0	2828200	29482000	72591000	23908000			1262	148	1315	11486;11487;11488;11489;11490;11491;11492;11493	27892;27893;27894;27895;27896;27897;27898;27899;27900;27901;27902;27903	27903		10	3343200	0	3386800	85598000	79126000	40128000
NTPEKGYLAVAVVK	PVLAENYKTEGESCKNTPEKGYLAVAVVKT	KNTPEKGYLAVAVVKTSDANINWNNLKDKK	K	N	T	V	K	T	2	0	1	0	0	0	1	1	0	0	1	2	0	0	1	0	1	0	1	3	0	0	14	1	1487.83	CON__Q0IIK2;CON__Q29443	CON__Q0IIK2	443	456			yes	no	2;3	5.8152e-13	133.05	By MS/MS	By MS/MS	By MS/MS	By MS/MS	By MS/MS	By MS/MS	2	2	3	2	3	2	451660000	111170000	43503000	60751000	20850000	129340000	86051000		+	1263	89	1316	11494;11495;11496;11497;11498;11499;11500;11501;11502;11503;11504;11505;11506;11507	27904;27905;27906;27907;27908;27909;27910;27911;27912;27913;27914;27915;27916;27917;27918;27919;27920;27921;27922;27923;27924;27925;27926;27927;27928;27929;27930;27931;27932;27933;27934;27935;27936;27937;27938;27939;27940	27929		37	111170000	96293000	72750000	60536000	140980000	144430000
NTQNPLMCK	WTGSKKRRKTCSHLRNTQNPLMCKKIISGN	TCSHLRNTQNPLMCKKIISGNLGNFLTGVK	R	N	T	C	K	K	0	0	2	0	1	1	0	0	0	0	1	1	1	0	1	0	1	0	0	0	0	0	9	0	1091.51	Q9D5I9	Q9D5I9	71	79	4930433N12Rik		yes	yes	2	0.008787	75.109	By MS/MS				By MS/MS		1				1		50199000	31449000	0	0	0	18750000	0			1264	236	1317	11508;11509	27941;27942;27943	27943	87	3	31449000	0	0	0	20438000	0
NVDGTAFVIFGVQDGDKK	NGLEVSIIAKFLYGKNVDGTAFVIFGVQDG	GTAFVIFGVQDGDKKISLAHSLTRVVIEDG	K	N	V	K	K	I	1	0	1	3	0	1	0	3	0	1	0	2	0	2	0	0	1	0	0	3	0	0	18	1	1908.96	P01027	P01027	265	282	C3	Complement C3;Complement C3 beta chain;C3-beta-c;Complement C3 alpha chain;C3a anaphylatoxin;Acylation stimulating protein;Complement C3b alpha chain;Complement C3c alpha chain fragment 1;Complement C3dg fragment;Complement C3g fragment;Complement C3d fragment;Complement C3f fragment;Complement C3c alpha chain fragment 2	yes	yes	2;3	7.3205e-21	127.71				By MS/MS	By MS/MS	By MS/MS				1	2	1	113130000	0	0	0	4892400	100730000	7502500			1265	148	1318	11510;11511;11512;11513	27944;27945;27946;27947;27948;27949;27950;27951;27952;27953;27954;27955;27956	27946		12	0	0	0	14204000	109800000	12592000
NVDQASGSVLLYLEK	NDKALLFTHDQFQDKNVDQASGSVLLYLEK	NVDQASGSVLLYLEKGDQVWLQVYEGENHN	K	N	V	E	K	G	1	0	1	1	0	1	1	1	0	0	3	1	0	0	0	2	0	0	1	2	0	0	15	0	1634.85	CON__Q3Y5Z3	CON__Q3Y5Z3	188	202			yes	yes	2	1.2913e-09	112.44	By MS/MS	By MS/MS	By MS/MS	By MS/MS	By MS/MS	By MS/MS	1	1	1	1	2	1	58725000	9152100	6058500	12995000	9460100	15561000	5498600		+	1266	115	1319	11514;11515;11516;11517;11518;11519;11520	27957;27958;27959;27960;27961;27962;27963;27964;27965	27961		8	9152100	13410000	15562000	27466000	16962000	9228900
NVFISPVSISTALAMLSLGAR	AFTLYKHLVASAPGKNVFISPVSISTALAM	VSISTALAMLSLGARGYTREQLLQGLGFNL	K	N	V	A	R	G	3	1	1	0	0	0	0	1	0	2	3	0	1	1	1	4	1	0	0	2	0	0	21	0	2146.18	CON__ENSEMBL:ENSBTAP00000023402	CON__ENSEMBL:ENSBTAP00000023402	68	88			yes	yes	2;3	0.024069	28.297	By MS/MS	By matching	By MS/MS	By matching	By matching	By matching	3	2	2	2	1	1	23710000	10152000	2782400	5512700	1991300	2635200	636760		+	1267	52	1320	11521;11522;11523;11524;11525;11526;11527;11528;11529;11530;11531	27966;27967;27968	27966		3	10152000	6158900	6601600	5781500	2872500	1068700
NVGVSFYADKPEVTQEQK	HFRTFMLAASWNGTKNVGVSFYADKPEVTQ	VSFYADKPEVTQEQKKEFLDVIKCIGIQES	K	N	V	Q	K	K	1	0	1	1	0	2	2	1	0	0	0	2	0	1	1	1	1	0	1	3	0	0	18	1	2038	CON__Q3SZR3	CON__Q3SZR3	140	157			yes	yes	2;3	0	412.68	By MS/MS	By MS/MS	By MS/MS	By MS/MS	By MS/MS	By MS/MS	3	2	2	3	2	2	5886900000	1484900000	689260000	1194100000	450590000	1107000000	961000000		+	1268	112	1321	11532;11533;11534;11535;11536;11537;11538;11539;11540;11541;11542;11543;11544;11545	27969;27970;27971;27972;27973;27974;27975;27976;27977;27978;27979;27980;27981;27982;27983;27984;27985;27986;27987;27988;27989;27990;27991;27992;27993;27994;27995;27996;27997;27998;27999;28000;28001;28002;28003;28004;28005;28006;28007;28008;28009;28010;28011;28012;28013;28014;28015;28016;28017;28018;28019;28020;28021;28022;28023;28024;28025;28026;28027;28028;28029;28030;28031;28032;28033;28034;28035;28036;28037;28038;28039;28040;28041;28042;28043;28044;28045;28046;28047;28048;28049;28050;28051;28052;28053;28054;28055;28056;28057;28058	27970		90	1484900000	1525700000	1430000000	1308200000	1206700000	1613000000
NVGVSFYADKPEVTQEQKK	HFRTFMLAASWNGTKNVGVSFYADKPEVTQ	SFYADKPEVTQEQKKEFLDVIKCIGIQESE	K	N	V	K	K	E	1	0	1	1	0	2	2	1	0	0	0	3	0	1	1	1	1	0	1	3	0	0	19	2	2166.1	CON__Q3SZR3	CON__Q3SZR3	140	158			yes	yes	2;3;4	4.5435e-42	154.65	By MS/MS	By MS/MS	By MS/MS	By MS/MS	By MS/MS	By MS/MS	3	3	3	4	3	4	1857300000	436050000	179470000	348140000	115320000	398770000	379550000		+	1269	112	1322	11546;11547;11548;11549;11550;11551;11552;11553;11554;11555;11556;11557;11558;11559;11560;11561;11562;11563;11564;11565	28059;28060;28061;28062;28063;28064;28065;28066;28067;28068;28069;28070;28071;28072;28073;28074;28075;28076;28077;28078;28079;28080;28081;28082;28083;28084;28085;28086;28087;28088;28089;28090;28091;28092;28093;28094;28095;28096;28097;28098;28099;28100;28101;28102;28103;28104;28105;28106;28107;28108;28109;28110;28111;28112;28113;28114;28115	28062		57	436050000	397250000	416900000	334800000	434680000	637030000
NVIFVIDK	FVHYFAPDSLSTIPKNVIFVIDKSGSMMGR	SLSTIPKNVIFVIDKSGSMMGRKIKQTREA	K	N	V	D	K	S	0	0	1	1	0	0	0	0	0	2	0	1	0	1	0	0	0	0	0	2	0	0	8	0	946.549	CON__Q3T052;A0A2K6EDJ7;E9Q5L2;E9PVD2;A6X935	CON__Q3T052	275	282	Itih4	Inter alpha-trypsin inhibitor, heavy chain 4	yes	no	2	0.031689	85.212	By MS/MS	By MS/MS	By MS/MS	By MS/MS	By MS/MS	By MS/MS	1	1	1	1	1	1	218520000	44682000	27330000	45127000	24723000	41454000	35205000		+	1270	114	1323	11566;11567;11568;11569;11570;11571	28116;28117;28118;28119;28120;28121;28122;28123;28124;28125;28126;28127;28128;28129;28130;28131	28126		16	44682000	60496000	54040000	71779000	45186000	59089000
NVIIWGNHSSTQYPDVNHAK	SQIALKLGVTADDVKNVIIWGNHSSTQYPD	GNHSSTQYPDVNHAKVKLQGKEVGVYEALK	K	N	V	A	K	V	1	0	3	1	0	1	0	1	2	2	0	1	0	0	1	2	1	1	1	2	0	0	20	0	2279.11	A0A5F8MPN8;P14152	A0A5F8MPN8	180	199	Mdh1	Malate dehydrogenase, cytoplasmic	yes	no	3	0.00021274	49.606	By MS/MS	By MS/MS	By MS/MS			By matching	1	1	1			1	41896000	18081000	6050800	13760000	0	0	4003800			1271	21	1324	11572;11573;11574;11575	28132;28133;28134;28135;28136;28137	28137		6	18081000	13393000	16478000	0	0	6720100
NVLVTLYERDEGNNLLTEK	SELTEFPLRMRDWLKNVLVTLYERDEGNNL	TLYERDEGNNLLTEKQKLRVKKIHENEKRL	K	N	V	E	K	Q	0	1	3	1	0	0	3	1	0	0	4	1	0	0	0	0	2	0	1	2	0	0	19	1	2219.14	Q5NCU4;Q5NCU5;A0A1L1SSH9;P07214;Q3TXI6	Q5NCU4	171	189	Sparc	SPARC	yes	no	2;3	2.9053e-41	163.8	By MS/MS	By MS/MS	By MS/MS	By MS/MS	By MS/MS	By MS/MS	2	2	2	2	2	2	351260000	93889000	43867000	89016000	33232000	61441000	29817000			1272	14	1325	11576;11577;11578;11579;11580;11581;11582;11583;11584;11585;11586;11587	28138;28139;28140;28141;28142;28143;28144;28145;28146;28147;28148;28149;28150;28151;28152;28153;28154;28155;28156;28157;28158;28159;28160;28161;28162;28163;28164;28165;28166;28167;28168;28169;28170;28171;28172;28173;28174;28175;28176;28177	28162		40	93889000	97100000	106600000	96485000	66973000	50045000
NVQFNYPQPSVTDVTQNSFHNYFGGSEIVVAGK	QLKKFYNQVSTPLLRNVQFNYPQPSVTDVT	FHNYFGGSEIVVAGKVDPEKLGQLQSIITA	R	N	V	G	K	V	1	0	4	1	0	3	1	3	1	1	0	1	0	3	2	3	2	0	2	5	0	0	33	0	3642.74	CON__Q9TRI1	CON__Q9TRI1	500	532			yes	yes	3;4	4.4806e-123	166.03	By MS/MS	By MS/MS	By MS/MS	By MS/MS	By MS/MS	By MS/MS	2	2	2	2	2	2	1600100000	400990000	155440000	350500000	170080000	412450000	110620000		+	1273	122	1326	11588;11589;11590;11591;11592;11593;11594;11595;11596;11597;11598;11599	28178;28179;28180;28181;28182;28183;28184;28185;28186;28187;28188;28189;28190;28191;28192;28193;28194;28195;28196;28197;28198;28199;28200;28201;28202;28203;28204;28205;28206;28207;28208;28209;28210;28211;28212;28213;28214;28215;28216;28217;28218;28219;28220;28221;28222;28223;28224;28225;28226;28227;28228;28229;28230;28231;28232;28233;28234;28235;28236;28237;28238;28239	28225		62	400990000	344070000	419730000	493810000	449590000	185670000
NVSTGDVNVEMNAAPGVDLTQLLNNMR	AYLKKNHEEEMKDLRNVSTGDVNVEMNAAP	AAPGVDLTQLLNNMRSQYEQLAEQNRKDAE	R	N	V	M	R	S	2	1	5	2	0	1	1	2	0	0	3	0	2	0	1	1	2	0	0	4	0	0	27	0	2871.39	CON__P13645	CON__P13645	296	322			yes	yes	3	8.8882e-11	47.237	By MS/MS	By matching	By matching	By matching			1	1	1	1			27932000	13146000	976200	6552100	7257500	0	0		+	1274	75	1327	11600;11601;11602;11603	28240;28241	28240		2	13146000	2160800	7846200	21071000	0	0
NVVDGQPFTNWWDNGSNQVAFGR	CEHRWRQIRNMVIFRNVVDGQPFTNWWDNG	TNWWDNGSNQVAFGRGNKGFIVFNNDDWAL	R	N	V	G	R	G	1	1	4	2	0	2	0	3	0	0	0	0	0	2	1	1	1	2	0	3	0	0	23	0	2607.19	CON__Q3MHH8	CON__Q3MHH8	414	436			yes	yes	3	0.006773	20.891	By matching	By matching	By MS/MS	By matching	By MS/MS	By matching	1	1	1	1	1	1	17588000	4333400	2483700	3391200	1880900	4614000	884430		+	1275	106	1328	11604;11605;11606;11607;11608;11609	28242;28243	28242		2	4333400	5497600	4061000	5461000	5029400	1484400
NWETEITTQPDGGK	EGAWVDMTGGLLAYKNWETEITTQPDGGKA	KNWETEITTQPDGGKAENCAALSGAANGKW	K	N	W	G	K	A	0	0	1	1	0	1	2	2	0	1	0	1	0	0	1	0	3	1	0	0	0	0	14	0	1574.72	Q8CFZ6;P43025	Q8CFZ6	156	169	Clec3b	Tetranectin	yes	no	2;3	3.7828e-11	126.19	By MS/MS	By MS/MS	By MS/MS	By MS/MS	By MS/MS	By MS/MS	1	2	1	2	2	2	123020000	25070000	14533000	24188000	12795000	24960000	21475000			1276	187	1329	11610;11611;11612;11613;11614;11615;11616;11617;11618;11619	28244;28245;28246;28247;28248;28249;28250;28251;28252;28253;28254;28255;28256;28257;28258;28259;28260;28261;28262;28263;28264;28265;28266;28267	28245		24	25070000	32169000	28966000	37148000	27207000	36044000
NWFGLPGR	GGSYGGAGQPQLISRNWFGLPGRLDAAMAG	QPQLISRNWFGLPGRLDAAMAGHIYVSGSA	R	N	W	G	R	L	0	1	1	0	0	0	0	2	0	0	1	0	0	1	1	0	0	1	0	0	0	0	8	0	945.482	CON__Q3ZBS7	CON__Q3ZBS7	342	349			yes	yes	2	0.0030297	128.75	By MS/MS	By MS/MS	By MS/MS	By MS/MS	By MS/MS	By MS/MS	1	1	1	1	1	1	117200000	26783000	10256000	23848000	10739000	22054000	23520000		+	1277	116	1330	11620;11621;11622;11623;11624;11625	28268;28269;28270;28271;28272;28273;28274;28275;28276;28277;28278;28279;28280;28281;28282;28283;28284;28285;28286;28287;28288	28269		21	26783000	22702000	28558000	31179000	24040000	39476000
NWRDPDQTDGPGLSYLSSHIANVER	LPEGGETPLFKQFFKNWRDPDQTDGPGLSY	PGLSYLSSHIANVERVPFDAATLHTSTAMA	K	N	W	E	R	V	1	2	2	3	0	1	1	2	1	1	2	0	0	0	2	3	1	1	1	1	0	0	25	1	2826.33	CON__Q3SX14	CON__Q3SX14	394	418			yes	yes	4	7.809e-10	64.028	By matching		By matching	By MS/MS			1		1	1			44347000	8546100	0	22366000	13435000	0	0		+	1278	109	1331	11626;11627;11628	28289;28290	28289		2	8546100	0	26783000	39007000	0	0
NWYISPNPK	GQTCVFPTQPSVPQKNWYISPNPKEKKHVW	PSVPQKNWYISPNPKEKKHVWFGESMTDGF	K	N	W	P	K	E	0	0	2	0	0	0	0	0	0	1	0	1	0	0	2	1	0	1	1	0	0	0	9	0	1117.56	P11087;Q99LL6;Q60785	P11087	1300	1308	Col1a1	Collagen alpha-1(I) chain	yes	no	2	2.6338e-06	145.34	By MS/MS	By MS/MS	By MS/MS	By matching	By MS/MS	By matching	1	1	1	1	1	1	188080000	43024000	21890000	38484000	12348000	40151000	32179000			1279	166	1332	11629;11630;11631;11632;11633;11634	28291;28292;28293;28294;28295;28296;28297;28298;28299	28297		9	43024000	48454000	46086000	35850000	43766000	54009000
NYAGVFMDAGLAFK	VVEKADIGCTPGSGKNYAGVFMDAGLAFKT	KNYAGVFMDAGLAFKTSQGLQTEQRADLEC	K	N	Y	F	K	T	3	0	1	1	0	0	0	2	0	0	1	1	1	2	0	0	0	0	1	1	0	0	14	0	1502.72	P01027	P01027	633	646	C3	Complement C3;Complement C3 beta chain;C3-beta-c;Complement C3 alpha chain;C3a anaphylatoxin;Acylation stimulating protein;Complement C3b alpha chain;Complement C3c alpha chain fragment 1;Complement C3dg fragment;Complement C3g fragment;Complement C3d fragment;Complement C3f fragment;Complement C3c alpha chain fragment 2	yes	yes	2	1.0302e-13	133.89				By MS/MS	By MS/MS	By matching				1	1	1	45383000	0	0	0	12137000	27458000	5787800			1280	148	1333	11635;11636;11637	28300;28301;28302;28303;28304;28305	28303		6	0	0	0	35239000	29930000	9714400
NYAGVFTDAGLTLK	VVEKADIGCTPGSGRNYAGVFTDAGLTLKT	RNYAGVFTDAGLTLKTSQGLETQQRADPQC	R	N	Y	L	K	T	2	0	1	1	0	0	0	2	0	0	2	1	0	1	0	0	2	0	1	1	0	0	14	0	1468.76	CON__Q2UVX4	CON__Q2UVX4	632	645			yes	yes	2	8.1664e-20	150.09	By MS/MS	By MS/MS	By matching	By MS/MS	By MS/MS	By MS/MS	1	1	1	1	1	1	158250000	32930000	16385000	27811000	18254000	45991000	16884000		+	1281	103	1334	11638;11639;11640;11641;11642;11643	28306;28307;28308;28309;28310;28311;28312;28313;28314;28315;28316;28317;28318;28319;28320;28321;28322;28323	28308		18	32930000	36269000	33303000	52998000	50132000	28338000
NYELLCGDNTR	HSTVFDNLPNPEDRKNYELLCGDNTRKSVD	EDRKNYELLCGDNTRKSVDDYQECYLAMVP	K	N	Y	T	R	K	0	1	2	1	1	0	1	1	0	0	2	0	0	0	0	0	1	0	1	0	0	0	11	0	1340.6	CON__Q0IIK2;CON__Q29443	CON__Q0IIK2	245	255			yes	no	2	1.8157e-44	188.04	By MS/MS	By MS/MS	By MS/MS	By MS/MS	By MS/MS	By MS/MS	1	1	1	2	2	1	212370000	49145000	18295000	30915000	23790000	49778000	40451000		+	1282	89	1335	11644;11645;11646;11647;11648;11649;11650;11651	28324;28325;28326;28327;28328;28329;28330;28331;28332;28333;28334;28335;28336;28337;28338;28339;28340;28341;28342;28343;28344	28341		21	49145000	40496000	37021000	69073000	54260000	67893000
NYELLCGDNTRK	HSTVFDNLPNPEDRKNYELLCGDNTRKSVD	DRKNYELLCGDNTRKSVDDYQECYLAMVPS	K	N	Y	R	K	S	0	1	2	1	1	0	1	1	0	0	2	1	0	0	0	0	1	0	1	0	0	0	12	1	1468.7	CON__Q0IIK2;CON__Q29443	CON__Q0IIK2	245	256			yes	no	2;3	1.2483e-45	192.38	By MS/MS	By MS/MS	By MS/MS	By MS/MS	By MS/MS	By MS/MS	2	3	3	2	2	2	687970000	152310000	59999000	95176000	46346000	169570000	164560000		+	1283	89	1336	11652;11653;11654;11655;11656;11657;11658;11659;11660;11661;11662;11663;11664;11665	28345;28346;28347;28348;28349;28350;28351;28352;28353;28354;28355;28356;28357;28358;28359;28360;28361;28362;28363;28364;28365;28366;28367;28368;28369;28370;28371;28372;28373;28374;28375;28376;28377;28378;28379;28380;28381;28382;28383;28384;28385;28386;28387;28388;28389;28390;28391;28392;28393;28394;28395;28396;28397;28398;28399;28400;28401;28402;28403;28404;28405;28406;28407;28408	28347		64	152310000	132810000	113970000	134560000	184840000	276200000
NYGGTVAVTESGHTCQR	PSSGPKYQCLKGTGKNYGGTVAVTESGHTC	GGTVAVTESGHTCQRWSEQTPHKHNRTPEN	K	N	Y	Q	R	W	1	1	1	0	1	1	1	3	1	0	0	0	0	0	0	1	3	0	1	2	0	0	17	0	1822.83	CON__P06868	CON__P06868	289	305			yes	yes	3	0.0002802	54.281	By MS/MS	By MS/MS	By MS/MS	By matching	By MS/MS	By MS/MS	1	1	1	1	1	1	34588000	5119200	4372100	5297500	172170	9667000	9960200		+	1284	72	1337	11666;11667;11668;11669;11670;11671	28409;28410;28411;28412;28413;28414;28415;28416;28417;28418;28419	28418		11	5119200	9677700	6343800	499890	10537000	16717000
NYNMYIFPVHWQFGQLDQHPIDGYLSHTELAPLR	AGDHPVELLARDFEKNYNMYIFPVHWQFGQ	PIDGYLSHTELAPLRAPLIPMEHCTTRFFE	K	N	Y	L	R	A	1	1	2	2	0	3	1	2	3	2	4	0	1	2	3	1	1	1	3	1	0	0	34	0	4098.98	Q5NCU4;Q5NCU5;A0A1L1SSH9;P07214;Q3TXI6	Q5NCU4	221	254	Sparc	SPARC	yes	no	4;5	4.8112e-44	102.17	By MS/MS		By MS/MS	By matching	By MS/MS	By matching	2		2	2	1	1	279200000	123190000	0	97679000	20679000	34020000	3637600			1285	14	1338	11672;11673;11674;11675;11676;11677;11678;11679	28420;28421;28422;28423;28424;28425;28426;28427;28428;28429;28430;28431;28432;28433;28434;28435;28436;28437;28438;28439;28440;28441;28442;28443	28426		24	123190000	0	116970000	60040000	37083000	6105400
NYQEAKDAFLGSFLYEYSR	PPLTADFAEDKDVCKNYQEAKDAFLGSFLY	AKDAFLGSFLYEYSRRHPEYAVSVLLRLAK	K	N	Y	S	R	R	2	1	1	1	0	1	2	1	0	0	2	1	0	2	0	2	0	0	3	0	0	0	19	1	2300.07	CON__P02769	CON__P02769	341	359			yes	yes	2;3	4.9245e-36	104.03	By MS/MS	By MS/MS	By MS/MS	By matching	By MS/MS	By MS/MS	2	1	1	1	2	2	119700000	34315000	7908900	8940400	5589900	46061000	16881000		+	1286	70	1339	11680;11681;11682;11683;11684;11685;11686;11687;11688	28444;28445;28446;28447;28448;28449;28450;28451;28452;28453;28454;28455;28456;28457;28458;28459;28460;28461;28462;28463;28464;28465	28458		22	34315000	17506000	10706000	16230000	50208000	28334000
NYSPYYNTIDDLKDQIVDLTVGNNK	IQDWYDKKGPAAIQKNYSPYYNTIDDLKDQ	DLKDQIVDLTVGNNKTLLDIDNTRMTLDDF	K	N	Y	N	K	T	0	0	4	4	0	1	0	1	0	2	2	2	0	0	1	1	2	0	3	2	0	0	25	1	2901.4	CON__P35527	CON__P35527	200	224			yes	yes	3;4	7.0795e-10	65.901	By MS/MS		By matching	By MS/MS	By MS/MS	By matching	2		1	1	2	1	139270000	55977000	0	12328000	16604000	43670000	10691000		+	1287	81	1340	11689;11690;11691;11692;11693;11694;11695	28466;28467;28468;28469;28470;28471;28472;28473;28474	28467		9	55977000	0	14763000	48208000	47602000	17944000
NYVDQYSEVCVQMLMHMQPK	EDCDRLGPGVSDICKNYVDQYSEVCVQMLM	YSEVCVQMLMHMQPKEICVLAGFCNEVKRV	K	N	Y	P	K	E	0	0	1	1	1	3	1	0	1	0	1	1	3	0	1	1	0	0	2	3	0	0	20	0	2486.11	Q3TWM9;Q3UE29;E9PZ00;Q3TXJ0;Q8BFQ1;Q3U8C4;Q3U897;Q3U825;Q3U5W2;Q3TXP9;Q3TWL8;Q3TWF9;Q3TKK3;Q3TKB2;Q3TIT5;Q3TID4	Q3TWM9	215	234	Psap		yes	no	3	0.0057037	24.893	By MS/MS	By matching	By matching	By matching	By matching		1	1	1	1	1		16955000	6654500	1993000	3950900	2331300	2025200	0			1288	135	1341	11696;11697;11698;11699;11700	28475	28475		1	6654500	4411600	4731200	6768500	2207500	0
NYVDWILK	WGKRCGTYGVYTKVKNYVDWILKTMQENSG	GVYTKVKNYVDWILKTMQENSGPRKD____	K	N	Y	L	K	T	0	0	1	1	0	0	0	0	0	1	1	1	0	0	0	0	0	1	1	1	0	0	8	0	1049.55	Q14DT6;E9Q6C2;Q8CG14;A0A1W2P7F1;Q8CFG8	Q14DT6	676	683	C1s1;C1sa;C1sb	Complement C1s-A subcomponent;Complement C1s-A subcomponent heavy chain;Complement C1s-A subcomponent light chain;Complement C1s-B subcomponent;Complement C1s-B subcomponent heavy chain;Complement C1s-B subcomponent light chain	yes	no	2	0.072737	56.011		By matching		By matching	By matching	By MS/MS		1		1	1	1	10586000	0	409090	0	1775200	4056300	4345000			1289	139	1342	11701;11702;11703;11704	28476	28476		1	0	905520	0	5154200	4421500	7292700
PASNMAIVDVK	TSFQISLSVSYIGSRPASNMAIVDVKMVSG	IGSRPASNMAIVDVKMVSGFIPLKPTVKML	R	P	A	V	K	M	2	0	1	1	0	0	0	0	0	1	0	1	1	0	1	1	0	0	0	2	0	0	11	0	1143.6	CON__ENSEMBL:ENSBTAP00000024146	CON__ENSEMBL:ENSBTAP00000024146	1378	1388			yes	yes	2	2.5699e-08	132.25	By MS/MS	By MS/MS	By MS/MS	By matching	By MS/MS	By MS/MS	1	1	1	1	1	1	47435000	15332000	0	14264000	6211700	11628000	0		+	1290	53	1343	11705;11706;11707;11708;11709;11710	28477;28478;28479;28480;28481;28482	28480		6	15332000	0	17081000	18035000	12674000	0
PCFSALTPDETYVPK	EKVTKCCTESLVNRRPCFSALTPDETYVPK	PCFSALTPDETYVPKAFDEKLFTFHADICT	R	P	C	P	K	A	1	0	0	1	1	0	1	0	0	0	1	1	0	1	3	1	2	0	1	1	0	0	15	0	1710.82	CON__P02769	CON__P02769	509	523			yes	yes	2	7.7725e-19	134.13	By MS/MS		By MS/MS	By MS/MS	By MS/MS	By MS/MS	1		1	2	1	1	162900000	25396000	0	22242000	16517000	45052000	53697000		+	1291	70	1344	11711;11712;11713;11714;11715;11716	28483;28484;28485;28486;28487;28488;28489;28490;28491;28492;28493;28494;28495;28496;28497;28498;28499;28500;28501;28502	28499		20	25396000	0	26635000	47955000	49108000	90126000
PHPYPALTPEQK	______________________________	______________________________	M	P	H	Q	K	K	1	0	0	0	0	1	1	0	1	0	1	1	0	0	4	0	1	0	1	0	0	0	12	0	1376.71	Q6NY00;Q5FWB7;P05064;D3Z510;A0A0U1RPN8;D3YWI1	Q6NY00	2	13	Aldoa	Fructose-bisphosphate aldolase;Fructose-bisphosphate aldolase A	yes	no	3	0.0018014	57.836	By MS/MS		By MS/MS				1		1				0	0	0	0	0	0	0			1292	151	1345	11717;11718	28503;28504	28503		2	0	0	0	0	0	0
PLEEALDVIVSTFHK	______________________________	PLEEALDVIVSTFHKYSGKEGDKFKLNKTE	R	P	L	H	K	Y	1	0	0	1	0	0	2	0	1	1	2	1	0	1	1	1	1	0	0	2	0	0	15	0	1696.9	A0A0G2JGD2;Q545V2;P07091	A0A0G2JGD2	4	18	S100a4	Protein S100;Protein S100-A4	yes	no	3	0.019146	23.138	By MS/MS	By matching	By MS/MS	By matching	By matching	By matching	1	1	1	1	1	1	10578000	2633500	1117000	3343700	599420	2518800	365550			1293	6	1346	11719;11720;11721;11722;11723;11724	28505;28506	28505		2	2633500	2472500	4004200	1740300	2745600	613540
PMILGYWNVR	______________________________	______________________________	M	P	M	V	R	G	0	1	1	0	0	0	0	1	0	1	1	0	1	0	1	0	0	1	1	1	0	0	10	0	1247.65	A2AE89;P10649	A2AE89	2	11	Gstm1	Glutathione S-transferase Mu 1	yes	no	2	0.026476	67.757	By MS/MS	By matching	By MS/MS		By matching		1	1	1		1		9344800	3404000	1632800	2751900	0	1556200	0			1294	28	1347	11725;11726;11727;11728	28507;28508	28508		2	3404000	3614100	3295500	0	1696300	0
PMSLTGMKGEDLANINR	KEDFLEQSEQLFGAKPMSLTGMKGEDLANI	SLTGMKGEDLANINRWVKEATEGKIEDFLS	K	P	M	N	R	W	1	1	2	1	0	0	1	2	0	1	2	1	2	0	1	1	1	0	0	0	0	0	17	1	1845.91	CON__P28800	CON__P28800	191	207			yes	yes	3	1.1097e-09	74.786	By MS/MS				By MS/MS	By MS/MS	1				1	1	0	0	0	0	0	0	0		+	1295	79	1348	11729;11730;11731	28509;28510;28511	28509		3	0	0	0	0	0	0
PQYMVLVPSLLHTETPEK	LLLLLLPTDASVSGKPQYMVLVPSLLHTET	MVLVPSLLHTETPEKGCLLLSHLNETVTVS	K	P	Q	E	K	G	0	0	0	0	0	1	2	0	1	0	3	1	1	0	3	1	2	0	1	2	0	0	18	0	2081.09	CON__ENSEMBL:ENSBTAP00000024146	CON__ENSEMBL:ENSBTAP00000024146	29	46			yes	yes	3	0.051181	23.562	By matching		By matching	By matching	By MS/MS	By matching	1		1	1	1	1	36159000	6756800	0	10503000	3958400	5298100	9643000		+	1296	53	1349	11732;11733;11734;11735;11736	28512	28512		1	6756800	0	12577000	11493000	5775100	16185000
PSQMEHAMETMMLTFHR	______________________________	QMEHAMETMMLTFHRFAGDKDHLTKEDLRV	M	P	S	H	R	F	1	1	0	0	0	1	2	0	2	0	1	0	4	1	1	1	2	0	0	0	0	0	17	0	2075.9	Q3UF30;Q3TC45;P08207	Q3UF30	2	18	S100a10	Protein S100-A10	yes	no	3	0.015418	33.624	By MS/MS		By matching		By matching		1		1		1		11033000	3813500	0	5136000	0	2083100	0			1297	156	1350	11737;11738;11739	28513	28513		1	3813500	0	6150400	0	2270600	0
PYLPNVDEEVQIGHVPR	TTPPTAATPVRLRPRPYLPNVDEEVQIGHV	LPNVDEEVQIGHVPRGDVDYHLYPHVPGLN	R	P	Y	P	R	G	0	1	1	1	0	1	2	1	1	1	1	0	0	0	3	0	0	0	1	3	0	0	17	0	1961	Q3UGY5;A0A087WR50;P11276;Q3UHL6;Q3UHR1;A0A087WSN6;B9EHT6;Q3TCF1;Q3UZF9;Q8R3F3	Q3UGY5	2074	2090	Fn1	Fibronectin;Anastellin	yes	no	3	0.0031363	58.83	By MS/MS	By matching	By matching	By MS/MS		By matching	1	1	1	1		1	54072000	17848000	9826900	14432000	4678700	0	7286600			1298	1	1351	11740;11741;11742;11743;11744	28514;28515	28515		1	17848000	21752000	17282000	13584000	0	12230000
QAEVTFLGHPGK	GFKNGFSITGGEFTRQAEVTFLGHPGKLVL	FTRQAEVTFLGHPGKLVLKQQFSGIDEHGH	R	Q	A	G	K	L	1	0	0	0	0	1	1	2	1	0	1	1	0	1	1	0	1	0	0	1	0	0	12	0	1282.67	P10493	P10493	517	528	Nid1	Nidogen-1	yes	yes	3	0.028925	28.903	By MS/MS		By matching	By matching	By MS/MS	By MS/MS	1		1	1	2	2	32606000	7248600	0	1621700	2088700	13489000	8157800			1299	165	1352	11745;11746;11747;11748;11749;11750;11751	28516;28517;28518;28519;28520;28521;28522	28520		7	7248600	0	1942000	6064200	14703000	13692000
QDGQFSVLFTK	TQHAVEGDCDIHVLKQDGQFSVLFTKCDSS	HVLKQDGQFSVLFTKCDSSPDSAEDVRKLC	K	Q	D	T	K	C	0	0	0	1	0	2	0	1	0	0	1	1	0	2	0	1	1	0	0	1	0	0	11	0	1268.64	CON__P12763	CON__P12763	121	131			yes	yes	1;2	4.1465e-70	207.88	By MS/MS	By MS/MS	By MS/MS	By MS/MS	By MS/MS	By MS/MS	8	6	7	5	6	11	47361000000	10244000000	4655200000	10229000000	5253900000	9362800000	7616400000		+	1300	74	1353	11752;11753;11754;11755;11756;11757;11758;11759;11760;11761;11762;11763;11764;11765;11766;11767;11768;11769;11770;11771;11772;11773;11774;11775;11776;11777;11778;11779;11780;11781;11782;11783;11784;11785;11786;11787;11788;11789;11790;11791;11792;11793;11794	28523;28524;28525;28526;28527;28528;28529;28530;28531;28532;28533;28534;28535;28536;28537;28538;28539;28540;28541;28542;28543;28544;28545;28546;28547;28548;28549;28550;28551;28552;28553;28554;28555;28556;28557;28558;28559;28560;28561;28562;28563;28564;28565;28566;28567;28568;28569;28570;28571;28572;28573;28574;28575;28576;28577;28578;28579;28580;28581;28582;28583;28584;28585;28586;28587;28588;28589;28590;28591;28592;28593;28594;28595;28596;28597;28598;28599;28600;28601;28602;28603;28604;28605;28606;28607;28608;28609;28610;28611;28612;28613;28614;28615;28616;28617;28618;28619;28620;28621;28622;28623;28624;28625;28626;28627;28628;28629;28630;28631;28632;28633;28634;28635;28636;28637;28638;28639;28640;28641;28642;28643;28644;28645;28646;28647;28648;28649;28650;28651;28652;28653;28654;28655;28656;28657;28658;28659;28660;28661;28662;28663;28664;28665;28666;28667;28668;28669;28670;28671;28672;28673;28674;28675;28676;28677;28678;28679;28680;28681;28682;28683;28684;28685;28686;28687;28688;28689;28690;28691;28692;28693;28694;28695;28696;28697;28698;28699;28700;28701;28702;28703;28704;28705;28706;28707;28708;28709;28710;28711;28712;28713;28714;28715;28716;28717;28718;28719;28720	28532		197	10244000000	10304000000	12249000000	15254000000	10206000000	12783000000
QDIAFAYQR	VTIVNILTNRSNVQRQDIAFAYQRRTKKEL	RSNVQRQDIAFAYQRRTKKELPSALKSALS	R	Q	D	Q	R	R	2	1	0	1	0	2	0	0	0	1	0	0	0	1	0	0	0	0	1	0	0	0	9	0	1110.55	B0V2N7;Q9CZI7;Q542G9;P07356;B0V2N8;Q3UCD3	B0V2N7	69	77	Anxa2	Annexin;Annexin A2	yes	no	2	0.0040833	109.86	By MS/MS	By matching	By MS/MS		By matching	By matching	2	1	1		1	1	26995000	11069000	3705500	6636500	0	3327500	2256000			1301	34	1354	11795;11796;11797;11798;11799;11800	28721;28722;28723	28721		3	11069000	8202100	7947300	0	3627000	3786500
QDIVFDGIAQIR	GPTPTLGPVTPEICKQDIVFDGIAQIRGEI	ICKQDIVFDGIAQIRGEIFFFKDRFIWRTV	K	Q	D	I	R	G	1	1	0	2	0	2	0	1	0	3	0	0	0	1	0	0	0	0	0	1	0	0	12	0	1373.73	Q3UG07;P33434;Q6GXA5	Q3UG07	473	484	Mmp2	72 kDa type IV collagenase;PEX	yes	no	2	5.3173e-05	98.249	By MS/MS	By matching	By MS/MS	By MS/MS	By MS/MS	By matching	2	1	1	2	2	1	52928000	17691000	4644700	9629600	6706900	11128000	3128600			1302	185	1355	11801;11802;11803;11804;11805;11806;11807;11808;11809	28724;28725;28726;28727;28728;28729;28730	28728		7	17691000	10281000	11532000	19473000	12130000	5251100
QDTVIDGSFIVR	RFKPTLSQQQKYPEKQDTVIDGSFIVRYDV	PEKQDTVIDGSFIVRYDVDRPLSGGSIQIE	K	Q	D	V	R	Y	0	1	0	2	0	1	0	1	0	2	0	0	0	1	0	1	1	0	0	2	0	0	12	0	1348.7	CON__Q3T052	CON__Q3T052	230	241			yes	yes	2	2.5639e-06	119.16	By MS/MS	By MS/MS	By MS/MS	By MS/MS	By MS/MS	By MS/MS	1	1	1	2	1	1	84771000	17643000	9552800	21937000	8945100	18943000	7750400		+	1303	114	1356	11810;11811;11812;11813;11814;11815;11816	28731;28732;28733;28734;28735;28736;28737;28738;28739;28740;28741;28742;28743;28744;28745;28746;28747;28748	28745		18	17643000	21145000	26270000	25971000	20648000	13008000
QEAGLGSLFYFTLDVLETGCHVLSR	YVLSLNRVSDAREHRQEAGLGSLFYFTLDV	FTLDVLETGCHVLSRTSWKNCEVRIFHESV	R	Q	E	S	R	T	1	1	0	1	1	1	2	3	1	0	5	0	0	2	0	2	2	0	1	2	0	0	25	0	2798.39	CON__Q58D62	CON__Q58D62	75	99			yes	yes	3	1.4348e-15	80.835	By MS/MS	By MS/MS	By matching	By MS/MS	By matching		1	1	1	1	1		63972000	34260000	6989300	5285600	10069000	7367900	0		+	1304	117	1357	11817;11818;11819;11820;11821	28749;28750;28751;28752;28753;28754	28749		6	34260000	15471000	6329600	29235000	8031300	0
QEPERNECFLSHK	SLRETYGDMADCCEKQEPERNECFLSHKDD	EKQEPERNECFLSHKDDSPDLPKLKPDPNT	K	Q	E	H	K	D	0	1	1	0	1	1	3	0	1	0	1	1	0	1	1	1	0	0	0	0	0	0	13	1	1659.77	CON__P02769	CON__P02769	118	130			yes	yes	3;4	1.5165e-07	92.19	By MS/MS	By MS/MS	By MS/MS	By matching	By MS/MS	By MS/MS	2	2	2	2	2	2	184140000	18389000	52128000	39335000	1109000	27637000	45537000		+	1305	70	1358	11822;11823;11824;11825;11826;11827;11828;11829;11830;11831;11832;11833	28755;28756;28757;28758;28759;28760;28761;28762;28763;28764;28765;28766;28767;28768;28769;28770;28771;28772;28773;28774;28775;28776;28777;28778;28779;28780;28781	28777		27	18389000	115380000	47105000	3219800	30125000	76430000
QEPERNECFLSHKDDSPDLPK	SLRETYGDMADCCEKQEPERNECFLSHKDD	ECFLSHKDDSPDLPKLKPDPNTLCDEFKAD	K	Q	E	P	K	L	0	1	1	3	1	1	3	0	1	0	2	2	0	1	3	2	0	0	0	0	0	0	21	2	2527.16	CON__P02769	CON__P02769	118	138			yes	yes	2;3;4;5	3.219e-118	198.49	By MS/MS	By MS/MS	By MS/MS	By MS/MS	By MS/MS	By MS/MS	6	5	4	6	4	5	25364000000	5702800000	2393000000	3035400000	2284100000	5297900000	6650400000		+	1306	70	1359	11834;11835;11836;11837;11838;11839;11840;11841;11842;11843;11844;11845;11846;11847;11848;11849;11850;11851;11852;11853;11854;11855;11856;11857;11858;11859;11860;11861;11862;11863	28782;28783;28784;28785;28786;28787;28788;28789;28790;28791;28792;28793;28794;28795;28796;28797;28798;28799;28800;28801;28802;28803;28804;28805;28806;28807;28808;28809;28810;28811;28812;28813;28814;28815;28816;28817;28818;28819;28820;28821;28822;28823;28824;28825;28826;28827;28828;28829;28830;28831;28832;28833;28834;28835;28836;28837;28838;28839;28840;28841;28842;28843;28844;28845;28846;28847;28848;28849;28850;28851;28852;28853;28854;28855;28856;28857;28858;28859;28860;28861;28862;28863;28864;28865;28866;28867;28868;28869;28870;28871;28872;28873;28874;28875;28876;28877;28878;28879;28880;28881;28882;28883;28884;28885;28886;28887;28888;28889;28890;28891;28892;28893;28894;28895;28896;28897;28898;28899;28900;28901;28902;28903;28904;28905;28906;28907;28908;28909;28910;28911;28912;28913;28914;28915;28916;28917;28918;28919;28920;28921;28922;28923;28924;28925;28926;28927;28928;28929;28930;28931;28932;28933;28934;28935;28936;28937;28938;28939;28940;28941;28942;28943;28944;28945;28946;28947;28948;28949;28950;28951;28952;28953;28954;28955;28956;28957;28958;28959;28960;28961;28962;28963;28964;28965	28941		184	5702800000	5296900000	3634900000	6631600000	5774900000	11162000000
QEYDESGPSIVHR	ILASLSTFQQMWISKQEYDESGPSIVHRKC	SKQEYDESGPSIVHRKCF____________	K	Q	E	H	R	K	0	1	0	1	0	1	2	1	1	1	0	0	0	0	1	2	0	0	1	1	0	0	13	0	1515.7	Q3U939;Q3U804;Q4KL81;Q3UGS0;Q3UAF7;Q3UAF6;B2RRX1;P63260;P60710;Q3UCF8;Q61276;Q3U5R4;Q3TSB7;Q3TIJ9;Q3UAA9;Q3UA89;E9Q1F2;B1ATY1;F8WGM8;Q99NC5;Q3UBQ4;Q3UBP6	Q3U939	359	371	Actb;Actg1	Actin, cytoplasmic 2;Actin, cytoplasmic 2, N-terminally processed;Actin, cytoplasmic 1;Actin, cytoplasmic 1, N-terminally processed	no	no	2;3	1.7279e-05	85.958	By MS/MS	By MS/MS	By MS/MS	By MS/MS	By MS/MS	By MS/MS	2	2	2	2	2	2	200140000	67885000	23161000	50497000	6661000	24861000	27074000			1307	39;211	1360	11864;11865;11866;11867;11868;11869;11870;11871;11872;11873;11874;11875	28966;28967;28968;28969;28970;28971;28972;28973;28974;28975;28976;28977	28966		12	67885000	51266000	60471000	19339000	27100000	45441000
QEYDESGPSIVHRK	ILASLSTFQQMWISKQEYDESGPSIVHRKC	KQEYDESGPSIVHRKCF_____________	K	Q	E	R	K	C	0	1	0	1	0	1	2	1	1	1	0	1	0	0	1	2	0	0	1	1	0	0	14	1	1643.79	Q3U939;Q3U804;Q4KL81;Q3UGS0;Q3UAF7;Q3UAF6;B2RRX1;P63260;P60710;Q3UCF8;Q61276;Q3U5R4;Q3TSB7;Q3TIJ9;Q3UAA9;Q3UA89;E9Q1F2;B1ATY1;F8WGM8;Q3UBQ4;Q3UBP6	Q3U939	359	372	Actb;Actg1	Actin, cytoplasmic 2;Actin, cytoplasmic 2, N-terminally processed;Actin, cytoplasmic 1;Actin, cytoplasmic 1, N-terminally processed	no	no	3;4	0.00043784	58.32	By MS/MS	By MS/MS	By MS/MS		By matching	By MS/MS	2	2	2		1	2	73292000	14931000	17987000	22748000	0	6643000	10983000			1308	39;211	1361	11876;11877;11878;11879;11880;11881;11882;11883;11884	28978;28979;28980;28981;28982;28983;28984	28980		6	14931000	39813000	27241000	0	7241100	18434000
QEYEQLIAK	VAPGKDLTKTLNDMRQEYEQLIAKNRKDIE	TLNDMRQEYEQLIAKNRKDIENQYETQITQ	R	Q	E	A	K	N	1	0	0	0	0	2	2	0	0	1	1	1	0	0	0	0	0	0	1	0	0	0	9	0	1120.58	CON__P35527	CON__P35527	328	336			yes	yes	2	0.032992	61.999	By MS/MS						1						0	0	0	0	0	0	0		+	1309	81	1362	11885	28985	28985		1	0	0	0	0	0	0
QFVSSSTTVNR	GESGSSSSKTSTHSKQFVSSSTTVNRGGSA	THSKQFVSSSTTVNRGGSAIESKHFKMEDE	K	Q	F	N	R	G	0	1	1	0	0	1	0	0	0	0	0	0	0	1	0	3	2	0	0	2	0	0	11	0	1224.61	CON__P02672	CON__P02672	550	560			yes	yes	2	0.0001045	102.61	By MS/MS	By MS/MS	By MS/MS		By MS/MS	By MS/MS	1	1	1		1	1	53834000	10711000	6148500	11290000	0	13251000	12433000		+	1310	69	1363	11886;11887;11888;11889;11890	28986;28987;28988;28989;28990;28991;28992	28988		7	10711000	13610000	13520000	0	14444000	20867000
QGDPGIEGPIGFPGPK	KGNMGEPGEPGQKGRQGDPGIEGPIGFPGP	GDPGIEGPIGFPGPKGVPGFKGEKGEFGSD	R	Q	G	P	K	G	0	0	0	1	0	1	1	5	0	2	0	1	0	1	4	0	0	0	0	0	0	0	16	0	1564.79	Q02788;D3Z7D5	Q02788	300	315	Col6a2	Collagen alpha-2(VI) chain	yes	no	2	6.1726e-06	67.153	By MS/MS	By matching	By MS/MS	By matching	By MS/MS	By MS/MS	1	1	1	1	1	2	31754000	5597900	2731000	6138500	3102600	7615300	6569100			1311	205	1364	11891;11892;11893;11894;11895;11896;11897	28993;28994;28995;28996;28997;28998;28999	28994		7	5597900	6045200	7350900	9008100	8300900	11026000
QGLLPVLESLK	KALGEKAKPVLEDLRQGLLPVLESLKVSIL	EDLRQGLLPVLESLKVSILAAIDEASKKLN	R	Q	G	L	K	V	0	0	0	0	0	1	1	1	0	0	4	1	0	0	1	1	0	0	0	1	0	0	11	0	1195.72	CON__P15497	CON__P15497	238	248			yes	yes	2	2.6077e-05	112.71	By MS/MS	By MS/MS	By MS/MS	By MS/MS	By MS/MS	By MS/MS	1	1	1	1	1	1	2105400000	404020000	179990000	508100000	209250000	455630000	348360000		+	1312	76	1365	11898;11899;11900;11901;11902;11903	29000;29001;29002;29003;29004;29005;29006;29007;29008;29009;29010;29011;29012;29013;29014;29015;29016;29017;29018;29019;29020;29021;29022;29023;29024;29025;29026;29027;29028;29029;29030;29031;29032;29033;29034;29035;29036;29037;29038;29039;29040;29041;29042;29043;29044;29045;29046;29047;29048;29049;29050;29051;29052;29053;29054;29055;29056;29057;29058	29003		59	404020000	398410000	608450000	607540000	496660000	584690000
QGPSGSSGERGPPGPMGPPGLAGPPGESGR	RGFPGLPGPSGEPGKQGPSGSSGERGPPGP	MGPPGLAGPPGESGREGSPGAEGSPGRDGA	K	Q	G	G	R	E	1	2	0	0	0	1	2	10	0	0	1	0	1	0	8	4	0	0	0	0	0	0	30	1	2726.28	P11087;Q99LL6	P11087	974	1003	Col1a1	Collagen alpha-1(I) chain	yes	no	3	2.6799e-09	56.914	By MS/MS	By MS/MS	By MS/MS	By matching	By MS/MS	By MS/MS	1	1	1	1	1	1	117540000	24580000	20302000	23131000	10592000	23427000	15503000			1313	166	1366	11904;11905;11906;11907;11908;11909	29059;29060;29061;29062;29063;29064;29065;29066;29067;29068;29069	29060		11	24580000	44937000	27700000	30754000	25537000	26021000
QGVDADINGLR	LDDFRIKFEMEQNLRQGVDADINGLRQVLD	QNLRQGVDADINGLRQVLDNLTMEKSDLEM	R	Q	G	L	R	Q	1	1	1	2	0	1	0	2	0	1	1	0	0	0	0	0	0	0	0	1	0	0	11	0	1156.58	CON__P35527	CON__P35527	251	261			yes	yes	2	1.8648e-12	141.48	By MS/MS	By MS/MS	By MS/MS	By MS/MS	By MS/MS	By MS/MS	1	2	1	1	1	1	85296000	22448000	4185900	10277000	11265000	22729000	14391000		+	1314	81	1367	11910;11911;11912;11913;11914;11915;11916	29070;29071;29072;29073;29074;29075;29076;29077;29078;29079;29080;29081;29082;29083;29084;29085;29086;29087;29088	29071		19	22448000	9265400	12307000	32707000	24775000	24153000
QIFSAEFEVK	MGQWKIRAFYEHAPKQIFSAEFEVKEYVLP	EHAPKQIFSAEFEVKEYVLPSFEVRVEPTE	K	Q	I	V	K	E	1	0	0	0	0	1	2	0	0	1	0	1	0	2	0	1	0	0	0	1	0	0	10	0	1196.61	P01027	P01027	217	226	C3	Complement C3;Complement C3 beta chain;C3-beta-c;Complement C3 alpha chain;C3a anaphylatoxin;Acylation stimulating protein;Complement C3b alpha chain;Complement C3c alpha chain fragment 1;Complement C3dg fragment;Complement C3g fragment;Complement C3d fragment;Complement C3f fragment;Complement C3c alpha chain fragment 2	yes	yes	2	0.00092966	117.89	By matching		By matching	By MS/MS	By MS/MS	By MS/MS	1		1	1	1	1	92397000	4955800	0	3594500	22138000	50830000	10878000			1315	148	1368	11917;11918;11919;11920;11921	29089;29090;29091;29092;29093;29094;29095;29096;29097;29098;29099;29100;29101	29094		13	4955800	0	4304500	64276000	55407000	18257000
QILQSINIAILSQK	SYQKNACRALMKFGRQILQSINIAILSQKF	RQILQSINIAILSQKFPKIGFKQLTSLLED	R	Q	I	Q	K	F	1	0	1	0	0	3	0	0	0	4	2	1	0	0	0	2	0	0	0	0	0	0	14	0	1567.93	CON__REFSEQ:XP_585019	CON__REFSEQ:XP_585019	233	246			yes	yes	2	0.0062511	50.284	By MS/MS						1						0	0	0	0	0	0	0		+	1316	126	1369	11922	29102	29102		1	0	0	0	0	0	0
QISNLQQSISDAEQR	RVIQRLRSEIDNVKKQISNLQQSISDAEQR	QISNLQQSISDAEQRGENALKDAKNKLNDL	K	Q	I	Q	R	G	1	1	1	1	0	4	1	0	0	2	1	0	0	0	0	3	0	0	0	0	0	0	15	0	1715.84	CON__P04264	CON__P04264	418	432			yes	yes	2	8.3429e-08	82.171		By matching			By MS/MS	By MS/MS		1			1	1	18744000	0	4797800	0	0	7301800	6644100		+	1317	71	1370	11923;11924;11925	29103;29104	29103		2	0	10620000	0	0	7959200	11151000
QISNLQQSISDAEQRGENALKDAK	RVIQRLRSEIDNVKKQISNLQQSISDAEQR	SDAEQRGENALKDAKNKLNDLEDALQQAKE	K	Q	I	A	K	N	3	1	2	2	0	4	2	1	0	2	2	2	0	0	0	3	0	0	0	0	0	0	24	2	2642.33	CON__P04264	CON__P04264	418	441			yes	yes	3;4	0.00037754	49.717	By MS/MS		By matching	By matching	By MS/MS		2		1	2	1		104260000	59195000	0	10509000	19576000	14976000	0		+	1318	71	1371	11926;11927;11928;11929;11930;11931	29105;29106;29107	29106		1	59195000	0	12584000	56836000	16324000	0
QITLNDLPVGR	TLRGLFIIDDKGVLRQITLNDLPVGRSVDE	GVLRQITLNDLPVGRSVDETLRLVQAFQYT	R	Q	I	G	R	S	0	1	1	1	0	1	0	1	0	1	2	0	0	0	1	0	1	0	0	1	0	0	11	0	1224.68	B1AZS9;O08807	B1AZS9	199	209	Prdx4	Peroxiredoxin-4	yes	no	2	0.00097061	101.65	By MS/MS	By MS/MS	By MS/MS	By matching	By MS/MS	By MS/MS	1	1	1	1	1	1	51069000	16378000	6681900	11577000	2204400	7281400	6945400			1319	37	1372	11932;11933;11934;11935;11936;11937	29108;29109;29110;29111;29112;29113;29114	29109		7	16378000	14790000	13864000	6400300	7937000	11657000
QITVNDLPVGR	AYRGLFIIDAKGVLRQITVNDLPVGRSVDE	GVLRQITVNDLPVGRSVDEALRLVQAFQYT	R	Q	I	G	R	S	0	1	1	1	0	1	0	1	0	1	1	0	0	0	1	0	1	0	0	2	0	0	11	0	1210.67	Q61171;Q5M9N9	Q61171	140	150	Prdx2	Peroxiredoxin-2	yes	no	2	0.0080568	65.347	By matching	By matching	By MS/MS	By matching	By matching	By matching	1	1	1	1	1	1	58554000	18350000	6834800	12353000	3900200	9494300	7621400			1320	219	1373	11938;11939;11940;11941;11942;11943	29115	29115		1	18350000	15129000	14793000	11324000	10349000	12792000
QIVWNGPVGVFEWEAFAR	TESSKKYAEAVGRAKQIVWNGPVGVFEWEA	WNGPVGVFEWEAFARGTKSLMDEVVKATSR	K	Q	I	A	R	G	2	1	1	0	0	1	2	2	0	1	0	0	0	2	1	0	0	2	0	3	0	0	18	0	2104.05	P09411	P09411	333	350	Pgk1	Phosphoglycerate kinase 1	yes	yes	2;3	1.1289e-06	89.959	By MS/MS	By MS/MS	By MS/MS	By matching	By MS/MS		2	1	2	2	2		34744000	11706000	4201200	8386800	2834200	7615000	0			1321	161	1374	11944;11945;11946;11947;11948;11949;11950;11951;11952	29116;29117;29118;29119;29120;29121;29122	29116		7	11706000	9299200	10043000	8228800	8300600	0
QKPDGIFQEDGPVIHQEMIGGFR	SKDLCETVKWLILEKQKPDGIFQEDGPVIH	EDGPVIHQEMIGGFRDTREKDVSLTAFVLI	K	Q	K	F	R	D	0	1	0	2	0	3	2	4	1	3	0	1	1	2	2	0	0	0	0	1	0	0	23	1	2597.27	CON__Q2UVX4	CON__Q2UVX4	1111	1133			yes	yes	3;4	1.093e-36	105.96	By MS/MS	By MS/MS	By MS/MS	By MS/MS	By MS/MS	By MS/MS	3	2	3	3	2	2	286410000	65435000	25394000	61646000	32843000	55698000	45399000		+	1322	103	1375	11953;11954;11955;11956;11957;11958;11959;11960;11961;11962;11963;11964;11965;11966;11967	29123;29124;29125;29126;29127;29128;29129;29130;29131;29132;29133;29134;29135;29136;29137;29138;29139;29140;29141;29142;29143;29144;29145;29146;29147;29148;29149;29150;29151;29152;29153;29154;29155;29156;29157;29158;29159;29160;29161;29162;29163;29164;29165	29138		43	65435000	56210000	73822000	95355000	60712000	76198000
QKPDGVFQEDGPVIHQEMIGGFR	SHVLCGAVKWLILEKQKPDGVFQEDGPVIH	EDGPVIHQEMIGGFRNAKEADVSLTAFVLI	K	Q	K	F	R	N	0	1	0	2	0	3	2	4	1	2	0	1	1	2	2	0	0	0	0	2	0	0	23	1	2583.25	P01027;Q207D2;E1APH6;B5APU1	P01027	1112	1134	C3	Complement C3;Complement C3 beta chain;C3-beta-c;Complement C3 alpha chain;C3a anaphylatoxin;Acylation stimulating protein;Complement C3b alpha chain;Complement C3c alpha chain fragment 1;Complement C3dg fragment;Complement C3g fragment;Complement C3d fragment;Complement C3f fragment;Complement C3c alpha chain fragment 2	yes	no	3;4	2.1508e-42	119.01	By matching	By matching	By MS/MS	By MS/MS	By MS/MS	By MS/MS	1	1	1	2	3	2	362220000	6521800	4105100	6242800	68014000	160640000	116690000			1323	148	1376	11968;11969;11970;11971;11972;11973;11974;11975;11976;11977	29166;29167;29168;29169;29170;29171;29172;29173;29174;29175;29176;29177;29178;29179;29180;29181;29182;29183;29184;29185;29186;29187;29188;29189;29190;29191;29192;29193;29194	29176		29	6521800	9086500	7475800	197470000	175100000	195850000
QKPQITEEQLETVVADFSGLLEK	PLQTMKQQFLINLVKQKPQITEEQLETVVA	QLETVVADFSGLLEKCCQSQEQEVCFTEEG	K	Q	K	E	K	C	1	0	0	1	0	3	4	1	0	1	3	2	0	1	1	1	2	0	0	2	0	0	23	1	2601.35	CON__Q3SZ57	CON__Q3SZ57	560	582			yes	yes	2;3;4	9.5059e-64	181.97	By MS/MS	By MS/MS	By MS/MS	By MS/MS	By MS/MS	By MS/MS	3	3	3	3	3	1	4248800000	837430000	484950000	948860000	402820000	1553000000	21760000		+	1324	110	1377	11978;11979;11980;11981;11982;11983;11984;11985;11986;11987;11988;11989;11990;11991;11992;11993	29195;29196;29197;29198;29199;29200;29201;29202;29203;29204;29205;29206;29207;29208;29209;29210;29211;29212;29213;29214;29215;29216;29217;29218;29219;29220;29221;29222;29223;29224;29225;29226;29227;29228;29229;29230;29231;29232;29233;29234;29235;29236;29237;29238;29239;29240;29241;29242;29243;29244;29245;29246;29247;29248;29249;29250;29251;29252;29253;29254;29255;29256;29257;29258;29259;29260;29261;29262;29263;29264;29265;29266;29267;29268;29269;29270;29271	29196		77	837430000	1073400000	1136300000	1169600000	1692800000	36522000
QLDDLKGAFASLSELHCDKLHVDPENFR	AHGKKVLDSFCEGLKQLDDLKGAFASLSEL	ELHCDKLHVDPENFRLLGNVLVVVLARRFG	K	Q	L	F	R	L	2	1	1	4	1	1	2	1	2	0	5	2	0	2	1	2	0	0	0	1	0	0	28	2	3240.59	CON__Q3SX09	CON__Q3SX09	132	159			yes	yes	5	0.028317	22.723	By MS/MS		By matching	By matching	By matching	By MS/MS	1		1	1	1	1	40622000	8996200	0	5701800	2463000	15513000	7948000		+	1325	108	1378	11994;11995;11996;11997;11998	29272;29273	29273		2	8996200	0	6828000	7150900	16909000	13340000
QLFDQVVK	DAELEFAIQPNTTGKQLFDQVVKTIGLREV	QPNTTGKQLFDQVVKTIGLREVWFFGLQYQ	K	Q	L	V	K	T	0	0	0	1	0	2	0	0	0	0	1	1	0	1	0	0	0	0	0	2	0	0	8	0	975.539	Q3TZQ2;P26041;Q05DU4;Q8C2N4;Q7TSG6;Q05CE6;Q4KML7;Q3UXR4;Q3UL48;Q3TCP5;A0A5F8MPB9;Q3TH46;Q3U111;P26043;P26040;Q3UJJ8	Q3TZQ2	28	35	Msn;Rdx;Ezr	Moesin;Radixin;Ezrin	yes	no	2	0.0722	56.122	By MS/MS	By matching	By matching	By matching	By matching	By matching	1	1	1	1	1	1	23519000	6845100	2916500	5466700	1234300	3646300	3410200			1326	179	1379	11999;12000;12001;12002;12003;12004	29274	29274		1	6845100	6455800	6546400	3583500	3974600	5723700
QLLLAGLQNAGR	DYTTTEGRNHLVLYRQLLLAGLQNAGRSPT	LYRQLLLAGLQNAGRSPTNLAKVKGITQGP	R	Q	L	G	R	S	2	1	1	0	0	2	0	2	0	0	4	0	0	0	0	0	0	0	0	0	0	0	12	0	1252.73	Q6YIY0;G4V4Z2;Q1KYL8;A0A068EWW2;A0A068F126;Q1KYL9;P70355;A0A068ETZ5;G4V4Z1;Q8C1W7;Q8BFR9;Q60588;Q1KYM1;Q1KYM2;A0A240FAT1	Q6YIY0	333	344	gag;gag-pol;gag-pro-pol;Mela		yes	no	2	1.624e-26	163.15	By MS/MS	By MS/MS	By MS/MS	By MS/MS	By MS/MS	By MS/MS	1	1	1	1	1	1	154930000	39681000	14277000	37965000	11584000	27347000	24076000			1327	0	1380	12005;12006;12007;12008;12009;12010	29275;29276;29277;29278;29279;29280;29281;29282;29283;29284;29285;29286;29287;29288;29289;29290;29291;29292;29293;29294;29295;29296;29297	29285		23	39681000	31601000	45463000	33632000	29810000	40409000
QLMEVFK	AFAMTKLGACNNTLKQLMEVFKFDTISEKT	GACNNTLKQLMEVFKFDTISEKTSDQIHFF	K	Q	L	F	K	F	0	0	0	0	0	1	1	0	0	0	1	1	1	1	0	0	0	0	0	1	0	0	7	0	893.468	CON__P41361;A0A0A6YXS8;A0A0A6YX49;A0A0A6YWH7;Q543J5;P32261	CON__P41361	134	140	Serpinc1	Antithrombin-III	no	no	2	0.030516	91.906	By MS/MS	By MS/MS	By MS/MS	By MS/MS	By MS/MS	By MS/MS	1	1	1	1	1	1	142340000	34371000	13411000	33487000	9953300	23895000	27219000		+	1328	83;184	1381	12011;12012;12013;12014;12015;12016	29298;29299;29300;29301;29302;29303;29304;29305;29306;29307;29308;29309;29310;29311	29303		14	34371000	29686000	40101000	28898000	26046000	45685000
QLMEVFKFDTISEK	AFAMTKLGACNNTLKQLMEVFKFDTISEKT	KQLMEVFKFDTISEKTSDQIHFFFAKLNCR	K	Q	L	E	K	T	0	0	0	1	0	1	2	0	0	1	1	2	1	2	0	1	1	0	0	1	0	0	14	1	1713.86	CON__P41361;A0A0A6YXS8;A0A0A6YX49;A0A0A6YWH7;Q543J5;P32261	CON__P41361	134	147	Serpinc1	Antithrombin-III	no	no	2;3	5.4322e-10	122.51	By MS/MS	By MS/MS	By MS/MS	By MS/MS	By MS/MS	By MS/MS	2	2	2	2	2	2	206680000	55259000	15553000	41712000	16615000	62503000	15033000		+	1329	83;184	1382	12017;12018;12019;12020;12021;12022;12023;12024;12025;12026;12027;12028	29312;29313;29314;29315;29316;29317;29318;29319;29320;29321;29322;29323;29324;29325;29326;29327;29328;29329;29330;29331;29332;29333;29334;29335;29336;29337;29338;29339;29340;29341;29342;29343;29344	29318		33	55259000	34426000	49951000	48241000	68130000	25232000
QLPVLDDFK	FGYTLRSVSDLYVQKQLPVLDDFKTQVREY	DLYVQKQLPVLDDFKTQVREYYFAEVRAAD	K	Q	L	F	K	T	0	0	0	2	0	1	0	0	0	0	2	1	0	1	1	0	0	0	0	1	0	0	9	0	1073.58	CON__ENSEMBL:ENSBTAP00000018574	CON__ENSEMBL:ENSBTAP00000018574	226	234			yes	yes	2	0.066627	51.066			By matching		By matching	By MS/MS			1		1	1	33485000	0	0	13665000	0	10165000	9654500		+	1330	51	1383	12029;12030;12031	29345	29345		1	0	0	16365000	0	11080000	16204000
QLPVLDDFKTQVR	FGYTLRSVSDLYVQKQLPVLDDFKTQVREY	QKQLPVLDDFKTQVREYYFAEVRAADFSDP	K	Q	L	V	R	E	0	1	0	2	0	2	0	0	0	0	2	1	0	1	1	0	1	0	0	2	0	0	13	1	1557.85	CON__ENSEMBL:ENSBTAP00000018574	CON__ENSEMBL:ENSBTAP00000018574	226	238			yes	yes	3	1.6181e-06	88.552	By MS/MS	By MS/MS	By MS/MS	By MS/MS	By MS/MS	By MS/MS	1	1	1	1	1	1	84675000	20230000	8324000	15902000	6477900	18047000	15694000		+	1331	51	1384	12032;12033;12034;12035;12036;12037	29346;29347;29348;29349;29350;29351;29352;29353;29354;29355;29356;29357;29358;29359;29360;29361;29362;29363;29364;29365	29347		20	20230000	18425000	19043000	18808000	19672000	26340000
QLQESLSHNPELGLAQGSFAFIHK	VVNQTRPPRLPALFKQLQESLSHNPELGLA	PELGLAQGSFAFIHKDFDIRETFLNLSKRY	K	Q	L	H	K	D	2	0	1	0	0	3	2	2	2	1	4	1	0	2	1	3	0	0	0	0	0	0	24	0	2650.35	CON__ENSEMBL:ENSBTAP00000013050	CON__ENSEMBL:ENSBTAP00000013050	155	178			yes	yes	4	0.058389	20.199	By MS/MS	By matching	By MS/MS	By matching	By matching	By matching	1	1	1	1	1	1	37418000	6174200	5525600	9105200	4969300	7292800	4351300		+	1332	47	1385	12038;12039;12040;12041;12042;12043	29366;29367	29366		2	6174200	12231000	10904000	14428000	7949400	7303300
QLTSLLEDVSSK	NIAILSQKFPKIGFKQLTSLLEDVSSKYDG	GFKQLTSLLEDVSSKYDGCCEGDVVQCIRG	K	Q	L	S	K	Y	0	0	0	1	0	1	1	0	0	0	3	1	0	0	0	3	1	0	0	1	0	0	12	0	1318.7	CON__REFSEQ:XP_585019	CON__REFSEQ:XP_585019	254	265			yes	yes	2	0.0025553	69.01	By matching	By MS/MS	By MS/MS	By MS/MS	By matching	By matching	1	1	1	1	1	1	35941000	6623800	4283600	7784300	3423500	6928800	6896800		+	1333	126	1386	12044;12045;12046;12047;12048;12049	29368;29369;29370	29369		3	6623800	9481800	9321800	9939700	7552600	11576000
QNCDQFEKLGEYGFQNALIVR	DKLKHLVDEPQNLIKQNCDQFEKLGEYGFQ	EKLGEYGFQNALIVRYTRKVPQVSTPTLVE	K	Q	N	V	R	Y	1	1	2	1	1	3	2	2	0	1	2	1	0	2	0	0	0	0	1	1	0	0	21	1	2515.22	CON__P02769	CON__P02769	413	433			yes	yes	3	3.3296e-48	138.66	By MS/MS	By MS/MS			By MS/MS	By MS/MS	1	1			1	1	164920000	46931000	13564000	0	0	77451000	26976000		+	1334	70	1387	12050;12051;12052;12053	29371;29372;29373;29374;29375;29376;29377	29375		6	46931000	30025000	0	0	84424000	45277000
QNEAFSLTAK	LLWENGNLLRSEETKQNEAFSLTAKGKGRG	SEETKQNEAFSLTAKGKGRGTLSVVAVYHA	K	Q	N	A	K	G	2	0	1	0	0	1	1	0	0	0	1	1	0	1	0	1	1	0	0	0	0	0	10	0	1107.56	P01027	P01027	1326	1335	C3	Complement C3;Complement C3 beta chain;C3-beta-c;Complement C3 alpha chain;C3a anaphylatoxin;Acylation stimulating protein;Complement C3b alpha chain;Complement C3c alpha chain fragment 1;Complement C3dg fragment;Complement C3g fragment;Complement C3d fragment;Complement C3f fragment;Complement C3c alpha chain fragment 2	yes	yes	2	0.0005304	122.33				By MS/MS	By MS/MS	By MS/MS				1	1	1	60292000	0	0	0	9976900	28658000	21658000			1335	148	1388	12054;12055;12056	29378;29379;29380;29381;29382;29383;29384	29383		7	0	0	0	28967000	31238000	36351000
QPFVQSLSSFAPITLPR	STVVGLFTAPGLHLKQPFVQSLSSFAPITL	FVQSLSSFAPITLPRSLDLSTDPNLAAEKI	K	Q	P	P	R	S	1	1	0	0	0	2	0	0	0	1	2	0	0	2	3	3	1	0	0	1	0	0	17	0	1887.03	CON__Q3SZH5	CON__Q3SZH5	211	227			yes	yes	2;3	9.6235e-15	113.24	By MS/MS	By MS/MS	By MS/MS	By MS/MS	By MS/MS	By MS/MS	2	2	2	2	2	2	276720000	75667000	24206000	50053000	26036000	69035000	31723000		+	1336	111	1389	12057;12058;12059;12060;12061;12062;12063;12064;12065;12066;12067;12068	29385;29386;29387;29388;29389;29390;29391;29392;29393;29394;29395;29396;29397;29398;29399;29400;29401;29402;29403;29404;29405	29394		21	75667000	53581000	59940000	75592000	75251000	53245000
QPSSAYAAFNNRPPSTWLTAYVVK	LELIKKGYTQQLAFKQPSSAYAAFNNRPPS	NNRPPSTWLTAYVVKVFSLAANLIAIDSHV	K	Q	P	V	K	V	4	1	2	0	0	1	0	0	0	0	1	1	0	1	3	3	2	1	2	2	0	0	24	1	2667.34	P01027;Q207D2;E1APH6;B5APU1	P01027	1061	1084	C3	Complement C3;Complement C3 beta chain;C3-beta-c;Complement C3 alpha chain;C3a anaphylatoxin;Acylation stimulating protein;Complement C3b alpha chain;Complement C3c alpha chain fragment 1;Complement C3dg fragment;Complement C3g fragment;Complement C3d fragment;Complement C3f fragment;Complement C3c alpha chain fragment 2	yes	no	3	0.00017178	33.833	By matching			By MS/MS	By MS/MS	By MS/MS	1			1	1	1	76907000	2295300	0	0	16557000	34878000	23177000			1337	148	1390	12069;12070;12071;12072	29406;29407;29408;29409;29410;29411;29412;29413	29408		8	2295300	0	0	48072000	38018000	38900000
QQFLINLVK	KDLCQVQGVPLQTMKQQFLINLVKQKPQIT	PLQTMKQQFLINLVKQKPQITEEQLETVVA	K	Q	Q	V	K	Q	0	0	1	0	0	2	0	0	0	1	2	1	0	1	0	0	0	0	0	1	0	0	9	0	1101.65	CON__Q3SZ57	CON__Q3SZ57	551	559			yes	yes	1;2	1.213e-07	140.98	By MS/MS	By MS/MS	By MS/MS	By MS/MS	By MS/MS	By MS/MS	2	2	2	2	2	2	1884400000	440660000	179870000	409520000	175060000	351970000	327360000		+	1338	110	1391	12073;12074;12075;12076;12077;12078;12079;12080;12081;12082;12083;12084	29414;29415;29416;29417;29418;29419;29420;29421;29422;29423;29424;29425;29426;29427;29428;29429;29430;29431;29432;29433;29434;29435;29436;29437;29438;29439;29440;29441;29442;29443;29444;29445;29446;29447;29448;29449;29450;29451;29452;29453;29454;29455;29456;29457;29458;29459;29460;29461;29462;29463;29464;29465;29466	29441		47	440660000	398150000	490410000	508260000	383660000	549440000
QQLAPYSDDLR	QELRDRARAHVETLRQQLAPYSDDLRQRLT	ETLRQQLAPYSDDLRQRLTARLEALKEGGG	R	Q	Q	L	R	Q	1	1	0	2	0	2	0	0	0	0	2	0	0	0	1	1	0	0	1	0	0	0	11	0	1304.64	CON__P15497	CON__P15497	184	194			yes	yes	2	1.7895e-05	114.97	By MS/MS	By MS/MS	By MS/MS	By MS/MS	By MS/MS	By MS/MS	1	1	1	1	1	1	1895700000	432510000	190900000	372050000	170430000	348160000	381590000		+	1339	76	1392	12085;12086;12087;12088;12089;12090	29467;29468;29469;29470;29471;29472;29473;29474;29475;29476;29477;29478;29479;29480;29481;29482;29483;29484;29485;29486;29487;29488	29471		22	432510000	422570000	445540000	494820000	379510000	640460000
QQLAPYSDDLRQR	QELRDRARAHVETLRQQLAPYSDDLRQRLT	LRQQLAPYSDDLRQRLTARLEALKEGGGSL	R	Q	Q	Q	R	L	1	2	0	2	0	3	0	0	0	0	2	0	0	0	1	1	0	0	1	0	0	0	13	1	1588.8	CON__P15497	CON__P15497	184	196			yes	yes	2;3	2.0643e-33	170.47	By MS/MS	By MS/MS	By MS/MS	By MS/MS	By MS/MS	By MS/MS	2	2	2	2	2	2	655060000	183860000	52442000	88077000	30504000	150390000	149790000		+	1340	76	1393	12091;12092;12093;12094;12095;12096;12097;12098;12099;12100;12101;12102	29489;29490;29491;29492;29493;29494;29495;29496;29497;29498;29499;29500;29501;29502;29503;29504;29505;29506;29507;29508;29509;29510;29511;29512;29513	29499		25	183860000	116080000	105470000	88564000	163930000	251400000
QQLIPGVPFLLQALVR	RFVLSPFSLDLSKTKQQLIPGVPFLLQALV	QLIPGVPFLLQALVRDMSGSPASGIPVKVS	K	Q	Q	V	R	D	1	1	0	0	0	3	0	1	0	1	4	0	0	1	2	0	0	0	0	2	0	0	16	0	1791.08	CON__ENSEMBL:ENSBTAP00000007350;CON__P01030	CON__ENSEMBL:ENSBTAP00000007350	376	391			no	no	2	0.00073555	51.927	By MS/MS	By MS/MS	By MS/MS	By matching	By MS/MS	By matching	1	1	1	1	2	1	29178000	8060100	3942300	6742500	2059900	7711300	661990		+	1341	45;64	1394	12103;12104;12105;12106;12107;12108;12109	29514;29515;29516;29517;29518;29519;29520;29521;29522;29523;29524;29525	29515		12	8060100	8726200	8074300	5980800	8405500	1111100
QQNCQGGFSSTQDTVVALHALSR	EDLKRATSIVKWISKQQNCQGGFSSTQDTV	SSTQDTVVALHALSRYGAATFTSARKAAQV	K	Q	Q	S	R	Y	2	1	1	1	1	4	0	2	1	0	2	0	0	1	0	3	2	0	0	2	0	0	23	0	2490.19	CON__ENSEMBL:ENSBTAP00000024146	CON__ENSEMBL:ENSBTAP00000024146	1245	1267			yes	yes	3	8.8944e-27	92.336	By MS/MS	By MS/MS	By MS/MS	By MS/MS	By MS/MS	By MS/MS	1	1	1	1	1	1	257570000	63249000	23083000	37635000	24013000	54637000	54956000		+	1342	53	1395	12110;12111;12112;12113;12114;12115	29526;29527;29528;29529;29530;29531;29532;29533;29534;29535;29536;29537;29538	29527		13	63249000	51093000	45069000	69719000	59556000	92238000
QQTQHAVEGDCDIHVLK	CHVLDPTPLANCSVRQQTQHAVEGDCDIHV	TQHAVEGDCDIHVLKQDGQFSVLFTKCDSS	R	Q	Q	L	K	Q	1	0	0	2	1	3	1	1	2	1	1	1	0	0	0	0	1	0	0	2	0	0	17	0	1963.94	CON__P12763	CON__P12763	104	120			yes	yes	2;3;4	0	330.03	By MS/MS	By MS/MS	By MS/MS	By MS/MS	By MS/MS	By MS/MS	3	3	3	3	3	3	12211000000	3104200000	1107700000	1784400000	864380000	2656500000	2693400000		+	1343	74	1396	12116;12117;12118;12119;12120;12121;12122;12123;12124;12125;12126;12127;12128;12129;12130;12131;12132;12133	29539;29540;29541;29542;29543;29544;29545;29546;29547;29548;29549;29550;29551;29552;29553;29554;29555;29556;29557;29558;29559;29560;29561;29562;29563;29564;29565;29566;29567;29568;29569;29570;29571;29572;29573;29574;29575;29576;29577;29578;29579;29580;29581;29582;29583;29584;29585;29586;29587;29588;29589;29590;29591;29592;29593;29594;29595;29596;29597;29598;29599;29600;29601;29602;29603;29604;29605;29606;29607;29608;29609;29610;29611;29612;29613;29614;29615;29616;29617;29618;29619;29620;29621;29622;29623;29624;29625;29626;29627;29628;29629;29630;29631;29632;29633;29634;29635;29636;29637;29638;29639;29640;29641;29642;29643;29644;29645;29646;29647;29648;29649;29650;29651	29541		113	3104200000	2452000000	2136800000	2509600000	2895700000	4520700000
QQTQHAVEGDCDIHVLKQDGQFSVLFTK	CHVLDPTPLANCSVRQQTQHAVEGDCDIHV	HVLKQDGQFSVLFTKCDSSPDSAEDVRKLC	R	Q	Q	T	K	C	1	0	0	3	1	5	1	2	2	1	2	2	0	2	0	1	2	0	0	3	0	0	28	1	3214.57	CON__P12763	CON__P12763	104	131			yes	yes	3;4;5	0	313.55	By MS/MS	By MS/MS	By MS/MS	By MS/MS	By MS/MS	By MS/MS	3	3	3	4	3	3	5519500000	1365700000	540310000	813320000	539330000	1535600000	725210000		+	1344	74	1397	12134;12135;12136;12137;12138;12139;12140;12141;12142;12143;12144;12145;12146;12147;12148;12149;12150;12151;12152	29652;29653;29654;29655;29656;29657;29658;29659;29660;29661;29662;29663;29664;29665;29666;29667;29668;29669;29670;29671;29672;29673;29674;29675;29676;29677;29678;29679;29680;29681;29682;29683;29684;29685;29686;29687;29688;29689;29690;29691;29692;29693;29694;29695;29696;29697;29698;29699;29700;29701;29702;29703;29704;29705;29706;29707;29708;29709;29710;29711;29712;29713;29714;29715;29716;29717;29718;29719;29720;29721;29722;29723;29724;29725;29726;29727;29728;29729;29730;29731;29732;29733;29734;29735;29736;29737;29738;29739;29740;29741;29742;29743;29744;29745;29746;29747;29748;29749;29750;29751;29752;29753;29754;29755;29756;29757;29758;29759;29760;29761;29762;29763;29764;29765;29766;29767;29768;29769;29770;29771;29772;29773;29774	29672		123	1365700000	1196000000	973960000	1565900000	1673800000	1217200000
QRPPDLDTSSNAVDLLFFTDESGDSR	QIYANGKNLGEFCGKQRPPDLDTSSNAVDL	AVDLLFFTDESGDSRGWKLHYTTETIKCPQ	K	Q	R	S	R	G	1	2	1	5	0	1	1	1	0	0	3	0	0	2	2	4	2	0	0	1	0	0	26	1	2881.34	Q566I6;Q8CFG9;Q8CG16;Q3UU42	Q566I6	270	295	C1ra;C1rb	Complement C1r-B subcomponent;Complement C1r-B subcomponent heavy chain;Complement C1r-B subcomponent light chain;Complement C1r-A subcomponent;Complement C1r-A subcomponent heavy chain;Complement C1r-A subcomponent light chain	yes	no	3	1.3373e-15	79.237	By MS/MS	By MS/MS	By MS/MS	By MS/MS	By MS/MS	By MS/MS	1	1	1	1	1	1	70120000	12794000	4942000	10324000	11056000	22617000	8387400			1345	218	1398	12153;12154;12155;12156;12157;12158	29775;29776;29777;29778;29779;29780;29781;29782;29783;29784;29785;29786;29787;29788;29789	29784		15	12794000	10939000	12363000	32099000	24654000	14078000
QSLEASLAETEGR	VQALEIELQSQLALKQSLEASLAETEGRYC	LKQSLEASLAETEGRYCVQLSQIQAQISAL	K	Q	S	G	R	Y	2	1	0	0	0	1	3	1	0	0	2	0	0	0	0	2	1	0	0	0	0	0	13	0	1389.67	CON__P13645;A2A513;CON__P02535-1;P02535	CON__P13645	387	399	Krt10	Keratin, type I cytoskeletal 10	yes	no	2	0.00058093	69.815	By matching					By MS/MS	1					1	41509000	18057000	0	0	0	0	23452000		+	1346	75	1399	12159;12160	29790	29790		1	18057000	0	0	0	0	39362000
QSLILSTSQTTAPDAPPDPTVDQVDDTSIVVR	RKYIVNVYQISEEGKQSLILSTSQTTAPDA	DPTVDQVDDTSIVVRWSRPQAPITGYRIVY	K	Q	S	V	R	W	2	1	0	5	0	3	0	0	0	2	2	0	0	0	4	4	5	0	0	4	0	0	32	0	3365.68	Q3UGY5;A0A087WR50;P11276;Q3UHL6;Q3UHR1;A0A087WS56;A0A087WSN6;Q3UH17;B9EHT6;Q3TCF1;B7ZNJ1;Q3TBB4;Q3TCL7	Q3UGY5	798	829	Fn1	Fibronectin;Anastellin	yes	no	3	0.024748	23.776	By MS/MS	By matching	By MS/MS	By matching	By matching		1	1	1	1	1		40700000	10694000	7990500	8310100	4908700	8796700	0			1347	1	1400	12161;12162;12163;12164;12165	29791;29792	29792		2	10694000	17687000	9951400	14252000	9588700	0
QSVEADINGLRR	ADDFRLKYENEVALRQSVEADINGLRRVLD	ALRQSVEADINGLRRVLDELTLTKADLEMQ	R	Q	S	R	R	V	1	2	1	1	0	1	1	1	0	1	1	0	0	0	0	1	0	0	0	1	0	0	12	1	1356.71	CON__P13645;A2A513;CON__P02535-1;P02535;CON__ENSEMBL:ENSP00000377550;CON__P08730-1;P08730;CON__P13646-1	CON__P13645	246	257	Krt10;Krt13	Keratin, type I cytoskeletal 10;Keratin, type I cytoskeletal 13	yes	no	2;3	2.4684e-06	93.345	By MS/MS	By MS/MS	By MS/MS	By MS/MS	By MS/MS	By MS/MS	2	2	1	1	1	2	164540000	55935000	11961000	15489000	11782000	23131000	46242000		+	1348	75	1401	12166;12167;12168;12169;12170;12171;12172;12173;12174	29793;29794;29795;29796;29797;29798;29799;29800;29801;29802;29803;29804;29805;29806;29807;29808;29809;29810;29811;29812;29813;29814;29815;29816;29817	29795		25	55935000	26475000	18548000	34208000	25214000	77613000
QTALVELLK	ADICTLPDTEKQIKKQTALVELLKHKPKAT	EKQIKKQTALVELLKHKPKATEEQLKTVME	K	Q	T	L	K	H	1	0	0	0	0	1	1	0	0	0	3	1	0	0	0	0	1	0	0	1	0	0	9	0	1013.61	CON__P02769	CON__P02769	549	557			yes	yes	1;2	7.5696e-14	166.07	By MS/MS	By MS/MS	By MS/MS	By MS/MS	By MS/MS	By MS/MS	4	2	4	6	3	3	31322000000	7190700000	3143900000	5815000000	3237300000	6034100000	5900700000		+	1349	70	1402	12175;12176;12177;12178;12179;12180;12181;12182;12183;12184;12185;12186;12187;12188;12189;12190;12191;12192;12193;12194;12195;12196	29818;29819;29820;29821;29822;29823;29824;29825;29826;29827;29828;29829;29830;29831;29832;29833;29834;29835;29836;29837;29838;29839;29840;29841;29842;29843;29844;29845;29846;29847;29848;29849;29850;29851;29852;29853;29854;29855;29856;29857;29858;29859;29860;29861;29862;29863;29864;29865;29866;29867;29868;29869;29870;29871;29872;29873;29874;29875;29876;29877;29878;29879;29880;29881;29882;29883;29884;29885;29886;29887;29888;29889;29890;29891;29892;29893;29894;29895;29896;29897;29898;29899;29900;29901;29902;29903;29904;29905;29906;29907;29908;29909;29910;29911;29912;29913;29914;29915;29916;29917;29918;29919;29920;29921;29922;29923;29924;29925;29926;29927;29928;29929;29930	29834		113	7190700000	6959000000	6963500000	9399100000	6577400000	9903800000
QTQTFTTYSDNQPGVLIQVYEGER	VMTVLIKRNTTIPTKQTQTFTTYSDNQPGV	DNQPGVLIQVYEGERAMTKDNNLLGKF___	K	Q	T	E	R	A	0	1	1	1	0	4	2	2	0	1	1	0	0	1	1	1	4	0	2	2	0	0	24	0	2773.32	Q3TB63;Q3UDS0;Q3UBA6;Q3U9L2;Q3TZJ3;Q3TQ13;Q3TH56;Q3TEK2;P63017;Q3ULM1;Q504P4;Q3TF16;Q3TRH3;Q3KQJ4;Q3TH04;Q3UXU1;Q3TU85;Q3TAI8;A1E2B8;Q61696;P17879;Q61698;Q3UBR0	Q3TB63	424	447	Hspa8;Hspa1b;Hspa1a	Heat shock cognate 71 kDa protein;Heat shock 70 kDa protein 1A;Heat shock 70 kDa protein 1B	yes	no	2;3	2.4523e-06	41.76	By MS/MS	By MS/MS	By MS/MS	By matching	By MS/MS		2	1	2	2	2		63807000	21868000	7493600	18694000	2201200	13551000	0			1350	196	1403	12197;12198;12199;12200;12201;12202;12203;12204;12205	29931;29932;29933;29934;29935;29936;29937;29938;29939;29940;29941	29938		11	21868000	16587000	22386000	6390800	14771000	0
QTQVSVLPEGGETPLFK	LKTASDFISKMDYPRQTQVSVLPEGGETPL	QVSVLPEGGETPLFKQFFKNWRDPDQTDGP	R	Q	T	F	K	Q	0	0	0	0	0	2	2	2	0	0	2	1	0	1	2	1	2	0	0	2	0	0	17	0	1828.96	CON__Q3SX14;Q6PAC1;Q3TGJ9;P13020;A0A0J9YUQ8;Q3U9Q8	CON__Q3SX14	373	389	Gsn	Gelsolin	no	no	2	4.9062e-17	131.17	By MS/MS	By MS/MS	By MS/MS	By MS/MS	By MS/MS	By MS/MS	1	1	1	1	1	1	193250000	41916000	18127000	45137000	16495000	34831000	36747000		+	1351	109;168	1404	12206;12207;12208;12209;12210;12211	29942;29943;29944;29945;29946;29947;29948;29949;29950;29951;29952;29953;29954;29955;29956;29957;29958;29959;29960;29961;29962;29963	29943		22	41916000	40125000	54053000	47892000	37967000	61676000
QTVAVGVIK	SDYPPLGRFAVRDMRQTVAVGVIKAVDKKA	AVRDMRQTVAVGVIKAVDKKAAGAGKVTKS	R	Q	T	I	K	A	1	0	0	0	0	1	0	1	0	1	0	1	0	0	0	0	1	0	0	3	0	0	9	0	913.56	Q58E64;Q3UZQ3;Q3UA81;Q3TII3;P10126;P62631;Q4FZE5	Q58E64	431	439	Eef1a1;Eef1a2	Elongation factor 1-alpha;Elongation factor 1-alpha 1;Elongation factor 1-alpha 2	yes	no	2	0.044586	57.281	By MS/MS	By matching	By matching	By matching	By matching	By matching	1	1	1	1	1	1	24742000	7483400	3131400	6271100	1141700	3844900	2869500			1352	163	1405	12212;12213;12214;12215;12216;12217	29964	29964		1	7483400	6931300	7509800	3314900	4191000	4816300
QTVSWAVTPK	PEKEQETYCICGNGRQTVSWAVTPKSLGNV	CGNGRQTVSWAVTPKSLGNVNFTVSAEAVE	R	Q	T	P	K	S	1	0	0	0	0	1	0	0	0	0	0	1	0	0	1	1	2	1	0	2	0	0	10	0	1115.6	CON__ENSEMBL:ENSBTAP00000024146	CON__ENSEMBL:ENSBTAP00000024146	858	867			yes	yes	2	2.4277e-15	161.28	By MS/MS	By MS/MS	By MS/MS	By MS/MS	By MS/MS	By MS/MS	1	1	1	1	1	1	1077300000	216120000	109280000	206790000	96050000	215080000	233980000		+	1353	53	1406	12218;12219;12220;12221;12222;12223	29965;29966;29967;29968;29969;29970;29971;29972;29973;29974;29975;29976;29977;29978;29979;29980;29981;29982;29983;29984;29985;29986;29987;29988;29989;29990;29991;29992;29993;29994;29995;29996;29997;29998;29999;30000;30001;30002;30003;30004;30005;30006;30007;30008;30009;30010;30011;30012;30013	29991		49	216120000	241890000	247630000	278870000	234440000	392720000
QVLLNGVQPSR	RVPINDGNGEAILKRQVLLNGVQPSRADAL	ILKRQVLLNGVQPSRADALVGKSIYVSATV	R	Q	V	S	R	A	0	1	1	0	0	2	0	1	0	0	2	0	0	0	1	1	0	0	0	2	0	0	11	0	1209.68	CON__Q2UVX4	CON__Q2UVX4	304	314			yes	yes	2	0.00015246	118.71	By MS/MS	By matching	By MS/MS	By MS/MS	By MS/MS	By MS/MS	1	1	1	1	1	1	115310000	21403000	9907700	23257000	10581000	26147000	24014000		+	1354	103	1407	12224;12225;12226;12227;12228;12229	30014;30015;30016;30017;30018	30018		5	21403000	21931000	27851000	30720000	28501000	40306000
QVLLNGVQPSRADALVGK	RVPINDGNGEAILKRQVLLNGVQPSRADAL	LNGVQPSRADALVGKSIYVSATVILQSGSD	R	Q	V	G	K	S	2	1	1	1	0	2	0	2	0	0	3	1	0	0	1	1	0	0	0	3	0	0	18	1	1864.05	CON__Q2UVX4	CON__Q2UVX4	304	321			yes	yes	3	0.012204	34.485	By MS/MS	By matching	By matching	By matching	By MS/MS	By matching	1	1	1	1	1	1	46825000	11294000	4366400	6210300	1624300	12548000	10782000		+	1355	103	1408	12230;12231;12232;12233;12234;12235	30019;30020	30020		2	11294000	9664900	7437000	4715900	13678000	18097000
QVLLYPEKEEPK	AMSKYDLKLAVPEGKQVLLYPEKEEPKHIL	EGKQVLLYPEKEEPKHILNIKRGIISALLL	K	Q	V	P	K	H	0	0	0	0	0	1	3	0	0	0	2	2	0	0	2	0	0	0	1	1	0	0	12	1	1471.79	CON__ENSEMBL:ENSBTAP00000032840	CON__ENSEMBL:ENSBTAP00000032840	137	148			yes	yes	3	0.048343	32.062	By matching		By matching	By MS/MS	By matching	By matching	1		1	1	1	1	16279000	5983700	0	2432500	3102900	2053700	2706000		+	1356	57	1409	12236;12237;12238;12239;12240	30021	30021		1	5983700	0	2912900	9008900	2238600	4541700
QVLNIGPR	RSTGTDPVTRFSLTRQVLNIGPRVPIGPNP	TRFSLTRQVLNIGPRVPIGPNPVITDQLPP	R	Q	V	P	R	V	0	1	1	0	0	1	0	1	0	1	1	0	0	0	1	0	0	0	0	1	0	0	8	0	895.524	Q61876;Q64262;Q811N2;Q80SV2;Q811N6;Q811N1;Q80SW4;Q61877;Q80SV3;Q811M8;P10404;B8YPG3;B8YPG2;Q811N3	Q61876	173	180	env	MLV-related proviral Env polyprotein;Surface protein;Transmembrane protein	yes	no	2	0.00032898	144.29	By MS/MS	By MS/MS	By MS/MS	By MS/MS	By MS/MS	By MS/MS	1	1	1	1	1	1	94743000	20161000	8843700	19582000	6447800	20208000	19501000			1357	221	1410	12241;12242;12243;12244;12245;12246	30022;30023;30024;30025;30026;30027;30028;30029;30030;30031;30032;30033;30034;30035	30031		14	20161000	19575000	23450000	18720000	22027000	32731000
QVLSNENTQLNSNNGYLSTVTIK	TIQVSVTVHDFPAKKQVLSNENTQLNSNNG	QLNSNNGYLSTVTIKVPASKELKSDKGHKF	K	Q	V	I	K	V	0	0	5	0	0	2	1	1	0	1	3	1	0	0	0	3	3	0	1	2	0	0	23	0	2536.28	CON__Q2UVX4	CON__Q2UVX4	67	89			yes	yes	2;3	0.00055858	63.037	By MS/MS	By matching	By MS/MS	By MS/MS	By MS/MS	By MS/MS	2	2	2	2	2	2	162480000	32114000	18436000	31235000	19407000	36889000	24397000		+	1358	103	1411	12247;12248;12249;12250;12251;12252;12253;12254;12255;12256;12257;12258	30036;30037;30038;30039;30040;30041;30042;30043;30044;30045;30046;30047	30045		12	32114000	40807000	37405000	56346000	40211000	40948000
QVREPGQDLVVLSLPITPEFIPSFR	TYLVMNKGKLLKAGRQVREPGQDLVVLSLP	VLSLPITPEFIPSFRLVAYYTLIGASGQRE	R	Q	V	F	R	L	0	2	0	1	0	2	2	1	0	2	3	0	0	2	4	2	1	0	0	3	0	0	25	1	2836.55	P01027	P01027	506	530	C3	Complement C3;Complement C3 beta chain;C3-beta-c;Complement C3 alpha chain;C3a anaphylatoxin;Acylation stimulating protein;Complement C3b alpha chain;Complement C3c alpha chain fragment 1;Complement C3dg fragment;Complement C3g fragment;Complement C3d fragment;Complement C3f fragment;Complement C3c alpha chain fragment 2	yes	yes	3	6.935e-60	124.81				By MS/MS	By MS/MS	By MS/MS				1	1	1	125830000	0	0	0	34026000	66225000	25581000			1359	148	1412	12259;12260;12261	30048;30049;30050;30051;30052;30053;30054;30055;30056;30057;30058;30059	30054		12	0	0	0	98791000	72188000	42935000
QVTVPNVPIR	SAYVYRSAFSVGLERQVTVPNVPIRFTKIF	VGLERQVTVPNVPIRFTKIFYNQQNHYDGT	R	Q	V	I	R	F	0	1	1	0	0	1	0	0	0	1	0	0	0	0	2	0	1	0	0	3	0	0	10	0	1121.66	CON__Q3Y5Z3	CON__Q3Y5Z3	117	126			yes	yes	2	3.1094e-09	141.52	By MS/MS	By matching	By matching	By MS/MS	By MS/MS	By MS/MS	1	1	1	1	1	1	287530000	61138000	30088000	56125000	26301000	49063000	64811000		+	1360	115	1413	12262;12263;12264;12265;12266;12267	30060;30061;30062;30063;30064;30065;30066	30066		7	61138000	66601000	67210000	76362000	53480000	108780000
QWAPEEEEEREEDSPWLLAEGQQLSR	LTPMAQNKTSQTSERQWAPEEEEEREEDSP	EDSPWLLAEGQQLSREASNLGFSLLRKISL	R	Q	W	S	R	E	2	2	0	1	0	3	8	1	0	0	3	0	0	0	2	2	0	2	0	0	0	0	26	1	3140.43	CON__ENSEMBL:ENSBTAP00000013050	CON__ENSEMBL:ENSBTAP00000013050	54	79			yes	yes	3	5.3981e-07	57.578	By MS/MS	By MS/MS	By MS/MS	By MS/MS	By MS/MS	By MS/MS	1	1	1	1	1	1	83087000	18536000	9736600	14550000	9058900	17873000	13332000		+	1361	47	1414	12268;12269;12270;12271;12272;12273	30067;30068;30069;30070;30071;30072;30073;30074;30075;30076;30077;30078;30079;30080;30081;30082	30067		16	18536000	21552000	17424000	26301000	19482000	22377000
QYNVGPLASKYPLR	GYRLTAGLTRGGQPKQYNVGPLASKYPLRN	KQYNVGPLASKYPLRNLQPGSEYTVTLVAV	K	Q	Y	L	R	N	1	1	1	0	0	1	0	1	0	0	2	1	0	0	2	1	0	0	2	1	0	0	14	1	1604.87	Q3UGY5;A0A087WR50;P11276;Q3UHL6;Q3UHR1;A0A087WS56;A0A087WSN6;Q3UH17;B9EHT6;Q3TCF1;B7ZNJ1;Q3TBB4;Q3TCL7	Q3UGY5	1040	1053	Fn1	Fibronectin;Anastellin	yes	no	3	0.00048485	53.001	By matching	By MS/MS	By MS/MS	By matching	By MS/MS	By matching	1	2	1	1	4	1	33743000	4862900	10697000	5915000	3398500	4046700	4822900			1362	1	1415	12274;12275;12276;12277;12278;12279;12280;12281;12282;12283	30083;30084;30085;30086;30087;30088	30086		6	4862900	23679000	7083300	9867300	4411000	8094700
QYREPGQDLVVLPLTITSDFIPSFR	TYMIMNKGKLLKVGRQYREPGQDLVVLPLT	VLPLTITSDFIPSFRLVAYYTLINAKGQRE	R	Q	Y	F	R	L	0	2	0	2	0	2	1	1	0	2	3	0	0	2	3	2	2	0	1	2	0	0	25	1	2890.52	CON__Q2UVX4	CON__Q2UVX4	504	528			yes	yes	3	9.0007e-10	64.152	By MS/MS	By MS/MS	By MS/MS	By matching	By MS/MS	By matching	1	1	1	1	1	1	288680000	67562000	43302000	61335000	39948000	64647000	11886000		+	1363	103	1416	12284;12285;12286;12287;12288;12289	30089;30090;30091;30092	30091		4	67562000	95849000	73450000	115980000	70467000	19949000
QYYEGSEIMVAGR	YPREAVSDLTQHRHKQYYEGSEIMVAGRIA	HKQYYEGSEIMVAGRIADHKLSSFKADVRA	K	Q	Y	G	R	I	1	1	0	0	0	1	2	2	0	1	0	0	1	0	0	1	0	0	2	1	0	0	13	0	1501.69	CON__Q0VCM5	CON__Q0VCM5	497	509			yes	yes	2	1.0827e-09	120.09	By MS/MS	By MS/MS	By MS/MS	By MS/MS	By MS/MS	By MS/MS	1	1	1	1	1	1	73357000	17671000	6155800	12749000	8319100	17586000	10876000		+	1364	91	1417	12290;12291;12292;12293;12294;12295	30093;30094;30095;30096;30097;30098;30099;30100;30101;30102;30103;30104;30105;30106;30107;30108;30109;30110;30111;30112	30108		20	17671000	13626000	15267000	24154000	19169000	18255000
RAEDGSVIDYELIDQDAR	SGDFRKLMVALAKGRRAEDGSVIDYELIDQ	DGSVIDYELIDQDAR_______________	R	R	A	A	R	-	2	2	0	4	0	1	2	1	0	2	1	0	0	0	0	1	0	0	1	1	0	0	18	1	2063.98	B0V2N7;Q9CZI7;Q542G9;P07356;Q3UCD3;Q99KH3;B0V2N5	B0V2N7	179	196	Anxa2	Annexin;Annexin A2	yes	no	3	0.0013146	46.159	By MS/MS					By matching	1					1	9222400	7413700	0	0	0	0	1808600			1365	34	1418	12296;12297	30113	30113		0	7413700	0	0	0	0	3035600
RALLEVYNMMSR	INYADHKLKAGTNTKRALLEVYNMMSREVN	NTKRALLEVYNMMSREVNQFKETWNRTRHV	K	R	A	S	R	E	1	2	1	0	0	0	1	0	0	0	2	0	2	0	0	1	0	0	1	1	0	0	12	1	1481.75	CON__Q3KUS7	CON__Q3KUS7	356	367			yes	yes	3	1.5842e-05	100.19	By MS/MS	By MS/MS	By MS/MS	By MS/MS	By MS/MS	By MS/MS	1	1	1	1	1	1	53738000	12985000	6347800	10769000	4825200	11364000	7446600		+	1366	105	1419	12298;12299;12300;12301;12302;12303	30114;30115;30116;30117;30118;30119;30120;30121;30122;30123;30124;30125;30126;30127;30128;30129;30130;30131;30132;30133	30115		20	12985000	14051000	12896000	14009000	12387000	12498000
RAYYNGISLFNNPVPYWEVQPATFR	KVGINDFCPMGFGVKRAYYNGISLFNNPVP	NNPVPYWEVQPATFRCVTDRLAIQFGNYKK	K	R	A	F	R	C	2	2	3	0	0	1	1	1	0	1	1	0	0	2	3	1	1	1	3	2	0	0	25	1	3001.49	Q3TNY9;P28653;Q7TMW3;Q3UXK8;Q3TAF9	Q3TNY9	330	354	Bgn	Biglycan	yes	no	3	0.0002012	42.806	By matching	By matching	By MS/MS	By matching	By MS/MS	By matching	1	1	1	1	1	1	33728000	7952300	3462000	8535600	2845600	8381600	2551100			1367	181	1420	12304;12305;12306;12307;12308;12309	30134;30135;30136;30137	30136		4	7952300	7663100	10221000	8261800	9136200	4281700
RDADQANFMAEFLYEYSR	LREAKFIESDNVCEKRDADQANFMAEFLYE	DQANFMAEFLYEYSRRHPELSTPELLRIAK	K	R	D	S	R	R	3	2	1	2	0	1	2	0	0	0	1	0	1	2	0	1	0	0	2	0	0	0	18	1	2224.98	CON__REFSEQ:XP_585019	CON__REFSEQ:XP_585019	343	360			yes	yes	3	1.0467e-21	102.37	By MS/MS	By MS/MS	By MS/MS	By MS/MS	By MS/MS	By matching	1	1	1	1	1	1	60023000	15531000	6232400	12189000	6354800	16179000	3536700		+	1368	126	1421	12310;12311;12312;12313;12314;12315	30138;30139;30140;30141;30142;30143;30144;30145;30146;30147;30148;30149;30150;30151;30152;30153;30154;30155;30156;30157;30158	30156		21	15531000	13795000	14596000	18450000	17636000	5935900
RDGSYGAWLHR	DLIQKGYTRIQEFRKRDGSYGAWLHRDSST	EFRKRDGSYGAWLHRDSSTWLTAFVLKILS	K	R	D	H	R	D	1	2	0	1	0	0	0	2	1	0	1	0	0	0	0	1	0	1	1	0	0	0	11	1	1316.64	CON__ENSEMBL:ENSBTAP00000007350;CON__P01030	CON__ENSEMBL:ENSBTAP00000007350	1061	1071			no	no	3	0.0082457	43.604	By MS/MS		By MS/MS				1		1				16626000	9437700	0	7187800	0	0	0		+	1369	45;64	1422	12316;12317	30159;30160;30161	30160		3	9437700	0	8607500	0	0	0
RFDDAVVQSDMK	NPTNTVFDAKRLIGRRFDDAVVQSDMKHWP	IGRRFDDAVVQSDMKHWPFMVVNDAGRPKV	R	R	F	M	K	H	1	1	0	3	0	1	0	0	0	0	0	1	1	1	0	1	0	0	0	2	0	0	12	1	1409.66	Q3TB63;Q3UDS0;Q3UBA6;Q3U9L2;Q3TZJ3;Q3TQ13;Q3TH56;Q3TEK2;P63017;Q3ULM1;Q504P4;Q3TRH3;D3Z5E2	Q3TB63	77	88	Hspa8	Heat shock cognate 71 kDa protein	yes	no	2	0.00026375	83.397	By MS/MS	By matching	By MS/MS	By matching	By matching		1	1	1	1	1		28262000	11325000	2814000	7609000	1351000	5163100	0			1370	196	1423	12318;12319;12320;12321;12322	30162;30163;30164	30163		3	11325000	6228900	9111900	3922400	5628000	0
RFGSEFSPELQASFQK	NFRLLGNVLVVVLARRFGSEFSPELQASFQ	FGSEFSPELQASFQKVVTGVANALAHRYH_	R	R	F	Q	K	V	1	1	0	0	0	2	2	1	0	0	1	1	0	3	1	3	0	0	0	0	0	0	16	1	1856.91	CON__Q3SX09	CON__Q3SX09	172	187			yes	yes	2;3	3.5232e-112	222.79	By MS/MS	By MS/MS	By MS/MS	By MS/MS	By MS/MS	By MS/MS	3	2	2	2	3	2	1364900000	307310000	144600000	265240000	105250000	278040000	264470000		+	1371	108	1424	12323;12324;12325;12326;12327;12328;12329;12330;12331;12332;12333;12334;12335;12336	30165;30166;30167;30168;30169;30170;30171;30172;30173;30174;30175;30176;30177;30178;30179;30180;30181;30182;30183;30184;30185;30186;30187;30188;30189;30190;30191;30192;30193;30194;30195;30196;30197;30198;30199;30200;30201;30202;30203;30204;30205;30206;30207;30208;30209;30210;30211;30212;30213;30214;30215;30216;30217;30218;30219;30220;30221;30222;30223;30224;30225;30226;30227;30228;30229;30230;30231;30232	30172		68	307310000	320070000	317630000	305580000	303080000	443880000
RFTCPLTGLWPINTLK	VFSCQPGYVSRGGIRRFTCPLTGLWPINTL	FTCPLTGLWPINTLKCMPRVCPFAGILENG	R	R	F	L	K	C	0	1	1	0	1	0	0	1	0	1	3	1	0	1	2	0	3	1	0	0	0	0	16	1	1903.04	CON__P17690	CON__P17690	63	78			yes	yes	3	0.052752	25.59	By matching	By matching	By matching	By matching	By matching	By MS/MS	1	1	1	1	1	1	23974000	4291200	1797900	3007500	2555800	6695900	5625400		+	1372	77	1425	12337;12338;12339;12340;12341;12342	30233	30233		1	4291200	3979600	3601500	7420500	7298800	9441800
RGIISALLLPPETEEAK	LYPEKEEPKHILNIKRGIISALLLPPETEE	IISALLLPPETEEAKQVLFLDTVYGNCSTD	K	R	G	A	K	Q	2	1	0	0	0	0	3	1	0	2	3	1	0	0	2	1	1	0	0	0	0	0	17	1	1836.04	CON__ENSEMBL:ENSBTAP00000032840	CON__ENSEMBL:ENSBTAP00000032840	155	171			yes	yes	3	0.011364	34.498		By matching	By MS/MS	By matching		By MS/MS		1	2	1		2	25296000	0	3510300	9721800	3213600	0	8850300		+	1373	57	1426	12343;12344;12345;12346;12347;12348	30234;30235;30236	30235		2	0	7770000	11642000	9330400	0	14854000
RGILTLK	MGQKDSYVGDEAQSKRGILTLKYPIEHGIV	VGDEAQSKRGILTLKYPIEHGIVTNWDDME	K	R	G	L	K	Y	0	1	0	0	0	0	0	1	0	1	2	1	0	0	0	0	1	0	0	0	0	0	7	1	799.528	Q3U939;Q3U804;Q4KL81;Q3UGS0;Q3UAF7;Q3UAF6;B2RRX1;P63260;P60710;Q3UCF8;Q61276;Q3U5R4;Q3TIJ9;Q3UAA9;Q3UA89;E9Q5F4;Q3UD81;G3UZ07;Q61272;Q8BFZ3;A1E281;G3UYG0;E9Q606;Q3UBQ4;Q3UBP6;Q61852;A0A1D5RM20;D3Z2K3;I6L9D2;A0A494B9T3;D3YZY0;Q9QZ83	Q3U939	61	67	Actb;Actg1;Acta1;Actbl2;Actg2	Actin, cytoplasmic 2;Actin, cytoplasmic 2, N-terminally processed;Actin, cytoplasmic 1;Actin, cytoplasmic 1, N-terminally processed;Beta-actin-like protein 2	no	no	2	0.038524	62.714		By MS/MS		By matching				1		1			3802600	0	3623000	0	179550	0	0			1374	39;211;238	1427	12349;12350	30237	30237		1	0	8019500	0	521310	0	0
RGSPGEAGSAGPAGPPGLR	VGAQGPPGPSGEEGKRGSPGEAGSAGPAGP	GEAGSAGPAGPPGLRGSPGSRGLPGADGRA	K	R	G	L	R	G	3	2	0	0	0	0	1	6	0	0	1	0	0	0	4	2	0	0	0	0	0	0	19	1	1689.85	Q3TX57;Q3TU64;Q01149;Q3TUE2	Q3TX57	387	405	Col1a2	Collagen alpha-2(I) chain	yes	no	2;3	6.9908e-51	147.37	By MS/MS	By MS/MS	By MS/MS	By MS/MS	By MS/MS	By MS/MS	2	2	2	2	2	2	496010000	102710000	45880000	82620000	17295000	131100000	116400000			1375	203	1428	12351;12352;12353;12354;12355;12356;12357;12358;12359;12360;12361;12362	30238;30239;30240;30241;30242;30243;30244;30245;30246;30247;30248;30249;30250;30251;30252;30253;30254;30255;30256;30257;30258;30259;30260;30261;30262;30263;30264;30265;30266;30267;30268;30269;30270;30271;30272;30273;30274;30275;30276;30277;30278;30279;30280;30281;30282	30276		45	102710000	101550000	98938000	50214000	142900000	195370000
RHPELSTPELLR	DQANFMAEFLYEYSRRHPELSTPELLRIAK	YSRRHPELSTPELLRIAKVYKDLLKECCNM	R	R	H	L	R	I	0	2	0	0	0	0	2	0	1	0	3	0	0	0	2	1	1	0	0	0	0	0	12	1	1446.79	CON__REFSEQ:XP_585019	CON__REFSEQ:XP_585019	361	372			yes	yes	3	8.0992e-07	94.747	By MS/MS	By MS/MS	By MS/MS	By MS/MS	By MS/MS	By MS/MS	1	1	1	1	1	1	220760000	51025000	18920000	47954000	14876000	46338000	41651000		+	1376	126	1429	12363;12364;12365;12366;12367;12368	30283;30284;30285;30286;30287;30288;30289;30290;30291;30292;30293;30294;30295;30296;30297;30298;30299;30300;30301;30302;30303;30304;30305;30306;30307;30308;30309;30310;30311	30285		29	51025000	41878000	57425000	43190000	50510000	69908000
RHPEYAVSVLLR	AKDAFLGSFLYEYSRRHPEYAVSVLLRLAK	YSRRHPEYAVSVLLRLAKEYEATLEECCAK	R	R	H	L	R	L	1	2	0	0	0	0	1	0	1	0	2	0	0	0	1	1	0	0	1	2	0	0	12	1	1438.8	CON__P02769	CON__P02769	360	371			yes	yes	1;2;3	9.976e-106	224.66	By MS/MS	By MS/MS	By MS/MS	By MS/MS	By MS/MS	By MS/MS	87	62	89	56	76	66	62110000000	15220000000	8447500000	12736000000	4345000000	12392000000	8970400000		+	1377	70	1430	12369;12370;12371;12372;12373;12374;12375;12376;12377;12378;12379;12380;12381;12382;12383;12384;12385;12386;12387;12388;12389;12390;12391;12392;12393;12394;12395;12396;12397;12398;12399;12400;12401;12402;12403;12404;12405;12406;12407;12408;12409;12410;12411;12412;12413;12414;12415;12416;12417;12418;12419;12420;12421;12422;12423;12424;12425;12426;12427;12428;12429;12430;12431;12432;12433;12434;12435;12436;12437;12438;12439;12440;12441;12442;12443;12444;12445;12446;12447;12448;12449;12450;12451;12452;12453;12454;12455;12456;12457;12458;12459;12460;12461;12462;12463;12464;12465;12466;12467;12468;12469;12470;12471;12472;12473;12474;12475;12476;12477;12478;12479;12480;12481;12482;12483;12484;12485;12486;12487;12488;12489;12490;12491;12492;12493;12494;12495;12496;12497;12498;12499;12500;12501;12502;12503;12504;12505;12506;12507;12508;12509;12510;12511;12512;12513;12514;12515;12516;12517;12518;12519;12520;12521;12522;12523;12524;12525;12526;12527;12528;12529;12530;12531;12532;12533;12534;12535;12536;12537;12538;12539;12540;12541;12542;12543;12544;12545;12546;12547;12548;12549;12550;12551;12552;12553;12554;12555;12556;12557;12558;12559;12560;12561;12562;12563;12564;12565;12566;12567;12568;12569;12570;12571;12572;12573;12574;12575;12576;12577;12578;12579;12580;12581;12582;12583;12584;12585;12586;12587;12588;12589;12590;12591;12592;12593;12594;12595;12596;12597;12598;12599;12600;12601;12602;12603;12604;12605;12606;12607;12608;12609;12610;12611;12612;12613;12614;12615;12616;12617;12618;12619;12620;12621;12622;12623;12624;12625;12626;12627;12628;12629;12630;12631;12632;12633;12634;12635;12636;12637;12638;12639;12640;12641;12642;12643;12644;12645;12646;12647;12648;12649;12650;12651;12652;12653;12654;12655;12656;12657;12658;12659;12660;12661;12662;12663;12664;12665;12666;12667;12668;12669;12670;12671;12672;12673;12674;12675;12676;12677;12678;12679;12680;12681;12682;12683;12684;12685;12686;12687;12688;12689;12690;12691;12692;12693;12694;12695;12696;12697;12698;12699;12700;12701;12702;12703;12704;12705;12706;12707;12708;12709;12710;12711;12712;12713;12714;12715;12716;12717;12718;12719;12720;12721;12722;12723;12724;12725;12726;12727;12728;12729;12730;12731;12732;12733;12734;12735;12736;12737;12738;12739;12740;12741;12742;12743;12744;12745;12746;12747;12748;12749;12750;12751;12752;12753;12754;12755;12756;12757;12758;12759;12760;12761;12762;12763;12764;12765;12766;12767;12768;12769;12770;12771;12772;12773;12774;12775;12776;12777;12778;12779;12780;12781;12782;12783;12784;12785;12786;12787;12788;12789;12790;12791;12792;12793;12794;12795;12796;12797;12798;12799;12800;12801;12802;12803;12804	30312;30313;30314;30315;30316;30317;30318;30319;30320;30321;30322;30323;30324;30325;30326;30327;30328;30329;30330;30331;30332;30333;30334;30335;30336;30337;30338;30339;30340;30341;30342;30343;30344;30345;30346;30347;30348;30349;30350;30351;30352;30353;30354;30355;30356;30357;30358;30359;30360;30361;30362;30363;30364;30365;30366;30367;30368;30369;30370;30371;30372;30373;30374;30375;30376;30377;30378;30379;30380;30381;30382;30383;30384;30385;30386;30387;30388;30389;30390;30391;30392;30393;30394;30395;30396;30397;30398;30399;30400;30401;30402;30403;30404;30405;30406;30407;30408;30409;30410;30411;30412;30413;30414;30415;30416;30417;30418;30419;30420;30421;30422;30423;30424;30425;30426;30427;30428;30429;30430;30431;30432;30433;30434;30435;30436;30437;30438;30439;30440;30441;30442;30443;30444;30445;30446;30447;30448;30449;30450;30451;30452;30453;30454;30455;30456;30457;30458;30459;30460;30461;30462;30463;30464;30465;30466;30467;30468;30469;30470;30471;30472;30473;30474;30475;30476;30477;30478;30479;30480;30481;30482;30483;30484;30485;30486;30487;30488;30489;30490;30491;30492;30493;30494;30495;30496;30497;30498;30499;30500;30501;30502;30503;30504;30505;30506;30507;30508;30509;30510;30511;30512;30513;30514;30515;30516;30517;30518;30519;30520;30521;30522;30523;30524;30525;30526;30527;30528;30529;30530;30531;30532;30533;30534;30535;30536;30537;30538;30539;30540;30541;30542;30543;30544;30545;30546;30547;30548;30549;30550;30551;30552;30553;30554;30555;30556;30557;30558;30559;30560;30561;30562;30563;30564;30565;30566;30567;30568;30569;30570;30571;30572;30573;30574;30575;30576;30577;30578;30579;30580;30581;30582;30583;30584;30585;30586;30587;30588;30589;30590;30591;30592;30593;30594;30595;30596;30597;30598;30599;30600;30601;30602;30603;30604;30605;30606;30607;30608;30609;30610;30611;30612;30613;30614;30615;30616;30617;30618;30619;30620;30621;30622;30623;30624;30625;30626;30627;30628;30629;30630;30631;30632;30633;30634;30635;30636;30637;30638;30639;30640;30641;30642;30643;30644;30645;30646;30647;30648;30649;30650;30651;30652;30653;30654;30655;30656;30657;30658;30659;30660;30661;30662;30663;30664;30665;30666;30667;30668;30669;30670;30671;30672;30673;30674;30675;30676;30677;30678;30679;30680;30681;30682;30683;30684;30685;30686;30687;30688;30689;30690;30691;30692;30693;30694;30695;30696;30697;30698;30699;30700;30701;30702;30703;30704;30705;30706;30707;30708;30709;30710;30711;30712;30713;30714;30715;30716;30717;30718;30719;30720;30721;30722;30723;30724;30725;30726;30727;30728;30729;30730;30731;30732;30733;30734;30735;30736;30737;30738;30739;30740;30741;30742;30743;30744;30745;30746;30747;30748;30749;30750;30751;30752;30753;30754;30755;30756;30757;30758;30759;30760;30761;30762;30763;30764;30765;30766;30767;30768;30769;30770;30771;30772;30773;30774;30775;30776;30777;30778;30779;30780;30781;30782;30783;30784;30785;30786;30787;30788;30789;30790;30791;30792;30793;30794;30795;30796;30797;30798;30799;30800;30801;30802;30803;30804;30805;30806;30807;30808;30809;30810;30811;30812;30813;30814;30815;30816;30817;30818;30819;30820;30821;30822;30823;30824;30825;30826;30827;30828;30829;30830;30831;30832;30833;30834;30835;30836;30837;30838;30839;30840;30841;30842;30843;30844;30845;30846;30847;30848;30849;30850;30851;30852;30853;30854;30855;30856;30857;30858;30859;30860;30861;30862;30863;30864;30865;30866;30867;30868;30869;30870;30871;30872;30873;30874;30875;30876;30877;30878;30879;30880;30881;30882;30883;30884;30885;30886;30887;30888;30889;30890;30891;30892;30893;30894;30895;30896;30897;30898;30899;30900;30901;30902;30903;30904;30905;30906;30907;30908;30909;30910;30911;30912;30913;30914;30915;30916;30917;30918;30919;30920;30921;30922;30923;30924;30925;30926;30927;30928;30929;30930;30931;30932;30933;30934;30935;30936;30937;30938;30939;30940;30941;30942;30943;30944;30945;30946;30947;30948;30949;30950;30951;30952;30953;30954;30955;30956;30957;30958;30959;30960;30961;30962;30963;30964;30965;30966;30967;30968;30969;30970;30971;30972;30973;30974;30975;30976;30977;30978;30979;30980;30981;30982;30983;30984;30985;30986;30987;30988;30989;30990;30991;30992;30993;30994;30995;30996;30997;30998;30999;31000;31001;31002;31003;31004;31005;31006;31007;31008;31009;31010;31011;31012;31013;31014;31015;31016;31017;31018;31019;31020;31021;31022;31023;31024;31025;31026;31027;31028;31029;31030;31031;31032;31033;31034;31035;31036;31037;31038;31039;31040;31041;31042;31043;31044;31045;31046;31047;31048;31049;31050;31051;31052;31053;31054;31055;31056;31057;31058;31059;31060;31061;31062;31063;31064;31065;31066;31067;31068;31069;31070;31071;31072;31073;31074;31075;31076;31077;31078;31079;31080;31081;31082;31083;31084;31085;31086;31087;31088;31089;31090;31091;31092;31093;31094;31095;31096;31097;31098;31099;31100;31101;31102;31103;31104;31105;31106;31107;31108;31109;31110;31111;31112;31113;31114;31115;31116;31117;31118;31119;31120;31121;31122;31123;31124;31125	30338		806	15220000000	18699000000	15251000000	12615000000	13507000000	15056000000
RHPVLYAPTILSVANQYNK	NRELFINRYIYEIARRHPVLYAPTILSVAN	LYAPTILSVANQYNKIIPHCCKAENATECF	R	R	H	N	K	I	2	1	2	0	0	1	0	0	1	1	2	1	0	0	2	1	1	0	2	2	0	0	19	1	2183.19	CON__Q3SZ57	CON__Q3SZ57	169	187			yes	yes	2;3;4	7.1579e-51	153.92	By MS/MS	By MS/MS	By MS/MS	By MS/MS	By MS/MS	By MS/MS	3	4	3	1	4	3	827540000	202590000	87701000	181340000	19450000	186830000	149620000		+	1378	110	1431	12805;12806;12807;12808;12809;12810;12811;12812;12813;12814;12815;12816;12817;12818;12819;12820;12821;12822	31126;31127;31128;31129;31130;31131;31132;31133;31134;31135;31136;31137;31138;31139;31140;31141;31142;31143;31144;31145;31146;31147;31148;31149;31150;31151;31152;31153;31154;31155;31156;31157;31158;31159;31160;31161;31162;31163;31164;31165;31166;31167;31168;31169;31170;31171;31172;31173;31174;31175	31169		50	202590000	194130000	217160000	56471000	203650000	251130000
RHPYFYAPELLYYANK	DEKKFWGKYLYEIARRHPYFYAPELLYYAN	HPYFYAPELLYYANKYNGVFQECCQAEDKG	R	R	H	N	K	Y	2	1	1	0	0	0	1	0	1	0	2	1	0	1	2	0	0	0	4	0	0	0	16	1	2044.02	CON__P02769	CON__P02769	168	183			yes	yes	2;3;4	7.7877e-200	269.93	By MS/MS	By MS/MS	By MS/MS	By MS/MS	By MS/MS	By MS/MS	57	45	61	58	58	57	62630000000	13066000000	6631500000	13355000000	7515200000	11265000000	10798000000		+	1379	70	1432	12823;12824;12825;12826;12827;12828;12829;12830;12831;12832;12833;12834;12835;12836;12837;12838;12839;12840;12841;12842;12843;12844;12845;12846;12847;12848;12849;12850;12851;12852;12853;12854;12855;12856;12857;12858;12859;12860;12861;12862;12863;12864;12865;12866;12867;12868;12869;12870;12871;12872;12873;12874;12875;12876;12877;12878;12879;12880;12881;12882;12883;12884;12885;12886;12887;12888;12889;12890;12891;12892;12893;12894;12895;12896;12897;12898;12899;12900;12901;12902;12903;12904;12905;12906;12907;12908;12909;12910;12911;12912;12913;12914;12915;12916;12917;12918;12919;12920;12921;12922;12923;12924;12925;12926;12927;12928;12929;12930;12931;12932;12933;12934;12935;12936;12937;12938;12939;12940;12941;12942;12943;12944;12945;12946;12947;12948;12949;12950;12951;12952;12953;12954;12955;12956;12957;12958;12959;12960;12961;12962;12963;12964;12965;12966;12967;12968;12969;12970;12971;12972;12973;12974;12975;12976;12977;12978;12979;12980;12981;12982;12983;12984;12985;12986;12987;12988;12989;12990;12991;12992;12993;12994;12995;12996;12997;12998;12999;13000;13001;13002;13003;13004;13005;13006;13007;13008;13009;13010;13011;13012;13013;13014;13015;13016;13017;13018;13019;13020;13021;13022;13023;13024;13025;13026;13027;13028;13029;13030;13031;13032;13033;13034;13035;13036;13037;13038;13039;13040;13041;13042;13043;13044;13045;13046;13047;13048;13049;13050;13051;13052;13053;13054;13055;13056;13057;13058;13059;13060;13061;13062;13063;13064;13065;13066;13067;13068;13069;13070;13071;13072;13073;13074;13075;13076;13077;13078;13079;13080;13081;13082;13083;13084;13085;13086;13087;13088;13089;13090;13091;13092;13093;13094;13095;13096;13097;13098;13099;13100;13101;13102;13103;13104;13105;13106;13107;13108;13109;13110;13111;13112;13113;13114;13115;13116;13117;13118;13119;13120;13121;13122;13123;13124;13125;13126;13127;13128;13129;13130;13131;13132;13133;13134;13135;13136;13137;13138;13139;13140;13141;13142;13143;13144;13145;13146;13147;13148;13149;13150;13151;13152;13153;13154;13155;13156;13157;13158	31176;31177;31178;31179;31180;31181;31182;31183;31184;31185;31186;31187;31188;31189;31190;31191;31192;31193;31194;31195;31196;31197;31198;31199;31200;31201;31202;31203;31204;31205;31206;31207;31208;31209;31210;31211;31212;31213;31214;31215;31216;31217;31218;31219;31220;31221;31222;31223;31224;31225;31226;31227;31228;31229;31230;31231;31232;31233;31234;31235;31236;31237;31238;31239;31240;31241;31242;31243;31244;31245;31246;31247;31248;31249;31250;31251;31252;31253;31254;31255;31256;31257;31258;31259;31260;31261;31262;31263;31264;31265;31266;31267;31268;31269;31270;31271;31272;31273;31274;31275;31276;31277;31278;31279;31280;31281;31282;31283;31284;31285;31286;31287;31288;31289;31290;31291;31292;31293;31294;31295;31296;31297;31298;31299;31300;31301;31302;31303;31304;31305;31306;31307;31308;31309;31310;31311;31312;31313;31314;31315;31316;31317;31318;31319;31320;31321;31322;31323;31324;31325;31326;31327;31328;31329;31330;31331;31332;31333;31334;31335;31336;31337;31338;31339;31340;31341;31342;31343;31344;31345;31346;31347;31348;31349;31350;31351;31352;31353;31354;31355;31356;31357;31358;31359;31360;31361;31362;31363;31364;31365;31366;31367;31368;31369;31370;31371;31372;31373;31374;31375;31376;31377;31378;31379;31380;31381;31382;31383;31384;31385;31386;31387;31388;31389;31390;31391;31392;31393;31394;31395;31396;31397;31398;31399;31400;31401;31402;31403;31404;31405;31406;31407;31408;31409;31410;31411;31412;31413;31414;31415;31416;31417;31418;31419;31420;31421;31422;31423;31424;31425;31426;31427;31428;31429;31430;31431;31432;31433;31434;31435;31436;31437;31438;31439;31440;31441;31442;31443;31444;31445;31446;31447;31448;31449;31450;31451;31452;31453;31454;31455;31456;31457;31458;31459;31460;31461;31462;31463;31464;31465;31466;31467;31468;31469;31470;31471;31472;31473;31474;31475;31476;31477;31478;31479;31480;31481;31482;31483;31484;31485;31486;31487;31488;31489;31490;31491;31492;31493;31494;31495;31496;31497;31498;31499;31500;31501;31502;31503;31504;31505;31506;31507;31508;31509;31510;31511;31512;31513;31514;31515;31516;31517;31518;31519;31520;31521;31522;31523;31524;31525;31526;31527;31528;31529;31530;31531;31532;31533;31534;31535;31536;31537;31538;31539;31540;31541;31542;31543;31544;31545;31546;31547;31548;31549;31550;31551;31552;31553;31554;31555;31556;31557;31558;31559;31560;31561;31562;31563;31564;31565;31566;31567;31568;31569;31570;31571;31572;31573;31574;31575;31576;31577;31578;31579;31580;31581;31582;31583;31584;31585;31586;31587;31588;31589;31590;31591;31592;31593;31594;31595;31596;31597;31598;31599;31600;31601;31602;31603;31604;31605;31606;31607;31608;31609;31610;31611;31612;31613;31614;31615;31616;31617;31618;31619;31620;31621;31622;31623;31624;31625;31626;31627;31628;31629;31630;31631;31632;31633;31634;31635;31636;31637;31638;31639;31640;31641;31642;31643;31644;31645;31646;31647;31648;31649;31650;31651;31652;31653;31654;31655;31656;31657;31658;31659;31660;31661;31662;31663;31664;31665;31666;31667;31668;31669;31670;31671;31672;31673;31674;31675;31676;31677;31678;31679;31680;31681;31682;31683;31684;31685;31686;31687;31688;31689;31690;31691;31692;31693;31694;31695;31696;31697;31698;31699;31700;31701;31702;31703;31704;31705;31706;31707;31708;31709;31710;31711;31712;31713;31714;31715;31716;31717;31718;31719;31720;31721;31722;31723;31724;31725;31726;31727;31728;31729;31730;31731;31732;31733;31734;31735;31736;31737;31738;31739;31740;31741;31742;31743;31744;31745;31746;31747;31748;31749;31750;31751;31752;31753;31754;31755;31756;31757;31758;31759;31760;31761;31762;31763;31764;31765;31766;31767;31768;31769;31770;31771;31772;31773;31774;31775;31776;31777;31778;31779;31780;31781;31782;31783;31784;31785;31786;31787;31788;31789;31790;31791;31792;31793;31794;31795;31796;31797;31798;31799;31800;31801;31802;31803;31804;31805;31806;31807;31808;31809;31810;31811;31812;31813;31814;31815;31816;31817;31818;31819;31820;31821;31822;31823;31824;31825;31826;31827;31828;31829;31830;31831;31832;31833;31834;31835;31836;31837;31838;31839;31840;31841;31842;31843;31844;31845;31846;31847;31848;31849;31850;31851;31852;31853;31854;31855;31856;31857;31858;31859;31860;31861;31862;31863;31864;31865;31866;31867;31868;31869;31870;31871;31872;31873;31874;31875;31876;31877;31878;31879;31880;31881;31882;31883;31884;31885;31886;31887;31888;31889;31890;31891;31892;31893;31894;31895;31896;31897;31898;31899;31900;31901;31902;31903;31904;31905;31906;31907;31908;31909;31910;31911;31912;31913;31914;31915;31916;31917;31918;31919;31920;31921;31922;31923;31924;31925;31926;31927;31928;31929;31930;31931;31932;31933;31934;31935;31936;31937;31938;31939;31940;31941;31942;31943;31944;31945;31946;31947;31948;31949;31950;31951;31952;31953;31954;31955;31956;31957;31958;31959;31960;31961;31962;31963;31964;31965;31966;31967;31968;31969;31970;31971;31972;31973;31974;31975;31976;31977;31978;31979;31980;31981;31982;31983;31984;31985;31986;31987;31988;31989;31990;31991;31992;31993;31994;31995;31996;31997;31998;31999;32000;32001;32002;32003;32004;32005;32006;32007;32008;32009;32010;32011;32012;32013;32014;32015;32016;32017;32018;32019;32020;32021;32022;32023;32024;32025;32026;32027;32028;32029;32030;32031;32032;32033;32034;32035;32036;32037;32038;32039;32040;32041;32042;32043;32044;32045;32046;32047;32048;32049;32050;32051;32052;32053;32054;32055;32056;32057;32058;32059;32060;32061;32062;32063;32064;32065;32066;32067;32068;32069;32070;32071;32072;32073;32074;32075;32076;32077;32078;32079;32080;32081;32082;32083;32084;32085;32086;32087;32088;32089;32090;32091;32092;32093;32094;32095;32096;32097;32098;32099;32100;32101;32102;32103;32104;32105;32106;32107;32108;32109;32110;32111;32112;32113;32114;32115;32116;32117;32118;32119;32120;32121;32122;32123;32124;32125;32126;32127;32128;32129;32130;32131;32132;32133;32134;32135;32136;32137;32138;32139;32140;32141;32142;32143;32144;32145;32146;32147;32148;32149;32150;32151;32152;32153;32154;32155;32156;32157;32158;32159;32160;32161;32162;32163;32164;32165;32166;32167;32168	31675		988	13066000000	14679000000	15992000000	21819000000	12279000000	18124000000
RHVFGESDELIGQK	KDLGATWVVLGHSERRHVFGESDELIGQKV	RRHVFGESDELIGQKVSHALAEGLGVIACI	R	R	H	Q	K	V	0	1	0	1	0	1	2	2	1	1	1	1	0	1	0	1	0	0	0	1	0	0	14	1	1613.82	P17751;H7BXC3	P17751	150	163	Tpi1	Triosephosphate isomerase	yes	no	3	0.0002188	60.628	By MS/MS	By MS/MS	By MS/MS		By matching	By matching	1	1	2		2	1	33620000	8064300	4079200	9948200	0	8195600	3332300			1380	173	1433	13159;13160;13161;13162;13163;13164;13165	32169;32170;32171	32171		3	8064300	9029400	11913000	0	8933400	5592900
RIHELYLPK	TPETLTRWRNSLQPRRIHELYLPKFSIKSN	NSLQPRRIHELYLPKFSIKSNYELNDILSQ	R	R	I	P	K	F	0	1	0	0	0	0	1	0	1	1	2	1	0	0	1	0	0	0	1	0	0	0	9	1	1167.68	CON__A2I7N0;CON__Q9TTE1	CON__Q9TTE1	300	308			no	no	2	0.00266	109.01	By MS/MS	By MS/MS			By MS/MS	By MS/MS	3	1			1	1	195990000	82345000	16268000	0	0	40395000	56982000		+	1381	124;43	1434	13166;13167;13168;13169;13170;13171	32172;32173;32174;32175;32176;32177;32178;32179;32180;32181;32182;32183;32184;32185	32184		14	82345000	36009000	0	0	44032000	95640000
RISGLIYEETR	TKPAIRRLARRGGVKRISGLIYEETRGVLK	GGVKRISGLIYEETRGVLKVFLENVIRDAV	K	R	I	T	R	G	0	2	0	0	0	0	2	1	0	2	1	0	0	0	0	1	1	0	1	0	0	0	11	1	1335.71	B2RTM0;P62806;Q6B822	B2RTM0	46	56	Hist2h4;Hist1h4a	Histone H4	yes	no	3	0.029669	35.737	By MS/MS	By MS/MS	By matching	By matching		By matching	1	1	1	1		1	19942000	9188500	3868400	4071600	1621300	0	1192400			1382	40	1435	13172;13173;13174;13175;13176	32186;32187	32186		2	9188500	8562700	4875700	4707200	0	2001300
RLAPEYEAAATR	LMLVEFFAPWCGHCKRLAPEYEAAATRLKG	HCKRLAPEYEAAATRLKGIVPLAKVDCTAN	K	R	L	T	R	L	4	2	0	0	0	0	2	0	0	0	1	0	0	0	1	0	1	0	1	0	0	0	12	1	1346.69	P27773;F6Q404	P27773	62	73	Pdia3	Protein disulfide-isomerase A3	yes	no	3	0.0036295	42.209	By MS/MS	By MS/MS	By MS/MS		By matching		1	1	1		1		7217700	0	2013900	2719500	0	2484300	0			1383	180	1436	13177;13178;13179;13180	32188;32189;32190	32188		2	0	4457700	3256600	0	2708000	0
RLDFTGNLIEDIEDGTFSK	KKLTAKDFADMPNLRRLDFTGNLIEDIEDG	TGNLIEDIEDGTFSKLSLLEELTLAENQLL	R	R	L	S	K	L	0	1	1	3	0	0	2	2	0	2	2	1	0	2	0	1	2	0	0	0	0	0	19	1	2169.06	Q543C5;Q62000	Q543C5	147	165	Ogn	Mimecan	yes	no	2;3	2.961e-06	65.784	By MS/MS	By MS/MS	By MS/MS	By MS/MS	By MS/MS	By matching	2	2	1	2	3	2	129370000	29272000	16379000	16651000	11825000	48081000	7166400			1384	216	1437	13181;13182;13183;13184;13185;13186;13187;13188;13189;13190;13191;13192	32191;32192;32193;32194;32195;32196;32197;32198;32199;32200;32201;32202;32203;32204	32201		14	29272000	36255000	19940000	34333000	52410000	12028000
RLEAGDHPVELLAR	EKQKLRVKKIHENEKRLEAGDHPVELLARD	KRLEAGDHPVELLARDFEKNYNMYIFPVHW	K	R	L	A	R	D	2	2	0	1	0	0	2	1	1	0	3	0	0	0	1	0	0	0	0	1	0	0	14	1	1574.85	Q5NCU4;Q5NCU5;A0A1L1SSH9;P07214;Q3TXI6	Q5NCU4	203	216	Sparc	SPARC	yes	no	2;3	5.1999e-11	109.44	By MS/MS	By MS/MS	By MS/MS	By MS/MS	By MS/MS	By MS/MS	2	2	2	1	2	2	400620000	107890000	38263000	80312000	20860000	83694000	69609000			1385	14	1438	13193;13194;13195;13196;13197;13198;13199;13200;13201;13202;13203	32205;32206;32207;32208;32209;32210;32211;32212;32213;32214;32215;32216;32217;32218;32219;32220;32221;32222	32211		18	107890000	84694000	96175000	60564000	91229000	116830000
RLNAYTGVVSLQR	LTITKGNEEGYFVTRRLNAYTGVVSLQRSV	TRRLNAYTGVVSLQRSVLEPRDFALDVEMK	R	R	L	Q	R	S	1	2	1	0	0	1	0	1	0	0	2	0	0	0	0	1	1	0	1	2	0	0	13	1	1475.82	Q99K58;Q3TGL4;P37889	Q99K58	1124	1136	Fbln2	Fibulin-2	yes	no	3	0.00026702	58.32	By MS/MS	By MS/MS	By MS/MS	By MS/MS	By MS/MS	By MS/MS	1	2	2	1	1	1	29211000	0	15510000	13701000	0	0	0			1386	186	1439	13204;13205;13206;13207;13208;13209;13210;13211	32223;32224;32225;32226;32227;32228;32229	32225		7	0	34332000	16407000	0	0	0
RLPIGSYF	PIALGKHPNSFICLKRLPIGSYF_______	NSFICLKRLPIGSYF_______________	K	R	L	Y	F	-	0	1	0	0	0	0	0	1	0	1	1	0	0	1	1	1	0	0	1	0	0	0	8	1	951.518	Q543C5;Q62000	Q543C5	291	298	Ogn	Mimecan	yes	no	2	0.035743	59.205	By matching	By matching	By MS/MS	By matching	By matching	By matching	1	1	1	1	1	1	37051000	8205000	3075600	6240400	3220300	8999900	7310200			1387	216	1440	13212;13213;13214;13215;13216;13217	32230	32230		1	8205000	6807800	7472900	9349800	9810200	12270000
RNPFVFAPTLLTVAAR	NRESFLNNYVYEVSRRNPFVFAPTLLTVAA	NPFVFAPTLLTVAARFEEMTKTCCEEQEKA	R	R	N	A	R	F	3	2	1	0	0	0	0	0	0	0	2	0	0	2	2	0	2	0	0	2	0	0	16	1	1772.01	CON__REFSEQ:XP_585019	CON__REFSEQ:XP_585019	169	184			yes	yes	3	1.3022e-16	122.93	By matching	By MS/MS		By MS/MS	By MS/MS	By MS/MS	1	1		1	1	1	101550000	31120000	12246000	0	12798000	29260000	16131000		+	1388	126	1441	13218;13219;13220;13221;13222	32231;32232;32233;32234;32235;32236;32237;32238;32239;32240;32241;32242;32243;32244;32245;32246;32247;32248;32249;32250;32251;32252;32253;32254;32255	32245		25	31120000	27106000	0	37159000	31894000	27074000
RPCFSALTPDETYVPK	SEKVTKCCTESLVNRRPCFSALTPDETYVP	PCFSALTPDETYVPKAFDEKLFTFHADICT	R	R	P	P	K	A	1	1	0	1	1	0	1	0	0	0	1	1	0	1	3	1	2	0	1	1	0	0	16	1	1866.92	CON__P02769	CON__P02769	508	523			yes	yes	2;3;4	8.144e-53	173.76	By MS/MS	By MS/MS	By MS/MS	By MS/MS	By MS/MS	By MS/MS	2	2	2	2	3	3	21220000000	3741600000	1798500000	2426900000	1929800000	5314000000	6008800000		+	1389	70	1442	13223;13224;13225;13226;13227;13228;13229;13230;13231;13232;13233;13234;13235;13236	32256;32257;32258;32259;32260;32261;32262;32263;32264;32265;32266;32267;32268;32269;32270;32271;32272;32273;32274;32275;32276;32277;32278;32279;32280;32281;32282;32283;32284;32285;32286;32287;32288;32289;32290;32291;32292;32293;32294;32295;32296;32297;32298;32299;32300;32301;32302;32303;32304;32305;32306;32307;32308;32309;32310;32311;32312;32313;32314;32315;32316;32317;32318;32319;32320;32321;32322;32323;32324;32325;32326;32327;32328;32329;32330;32331;32332;32333;32334;32335;32336;32337;32338;32339;32340;32341;32342;32343;32344;32345;32346;32347;32348;32349;32350;32351;32352;32353;32354;32355;32356;32357;32358;32359;32360;32361;32362;32363;32364;32365;32366;32367;32368	32349		112	3741600000	3980900000	2906300000	5602800000	5792400000	10085000000
RPCFSSLVVDETYVPPPFSDDKFIFHK	NPGVDQCCTSSYSNRRPCFSSLVVDETYVP	YVPPPFSDDKFIFHKDLCQVQGVPLQTMKQ	R	R	P	H	K	D	0	1	0	3	1	0	1	0	1	1	1	2	0	4	4	3	1	0	1	3	0	0	27	2	3213.58	CON__Q3SZ57	CON__Q3SZ57	510	536			yes	yes	3;4;5	8.9705e-32	95.71	By MS/MS	By MS/MS	By matching	By MS/MS	By MS/MS	By MS/MS	3	3	3	2	3	2	648870000	147700000	50478000	92063000	66385000	205800000	86448000		+	1390	110	1443	13237;13238;13239;13240;13241;13242;13243;13244;13245;13246;13247;13248;13249;13250;13251;13252	32369;32370;32371;32372;32373;32374;32375;32376;32377;32378;32379;32380;32381;32382;32383;32384;32385;32386;32387;32388;32389;32390;32391;32392;32393;32394;32395;32396;32397;32398;32399;32400;32401;32402;32403;32404;32405;32406;32407;32408;32409;32410;32411;32412;32413;32414;32415;32416;32417;32418;32419;32420;32421;32422;32423;32424;32425;32426;32427;32428;32429;32430;32431;32432;32433;32434;32435;32436;32437;32438;32439;32440;32441;32442	32430		74	147700000	111730000	110250000	192740000	224320000	145100000
RPEATVPGLGAVLEELRR	DASLRLARLEDAEARRPEATVPGLGAVLEE	ATVPGLGAVLEELRRTRADLSAVQSWVARH	R	R	P	R	R	T	2	3	0	0	0	0	3	2	0	0	3	0	0	0	2	0	1	0	0	2	0	0	18	2	1962.1	P48759	P48759	141	158	Ptx3	Pentraxin-related protein PTX3	yes	yes	3;4	1.9978e-17	96.666	By MS/MS	By matching	By MS/MS	By MS/MS	By MS/MS	By MS/MS	3	3	2	3	3	3	251980000	35519000	25391000	30528000	24842000	85428000	50272000			1391	191	1444	13253;13254;13255;13256;13257;13258;13259;13260;13261;13262;13263;13264;13265;13266;13267;13268;13269	32443;32444;32445;32446;32447;32448;32449;32450;32451;32452;32453;32454;32455	32448		13	35519000	56202000	36558000	72125000	93120000	84376000
RPGAAEPSPDGTTGHTYNQYTQR	TCFGGQRGWRCDNCRRPGAAEPSPDGTTGH	PDGTTGHTYNQYTQRYNQRTNTNVNCPIEC	R	R	P	Q	R	Y	2	2	1	1	0	2	1	3	1	0	0	0	0	0	3	1	4	0	2	0	0	0	23	1	2503.15	Q3UGY5;A0A087WR50;P11276;Q3UHL6;Q3UHR1;A0A087WS56;A0A087WSN6;Q3UH17;B9EHT6;Q3TCF1;B7ZNJ1;Q3UZF9;Q8R3F3;Q99KD0	Q3UGY5	2334	2356	Fn1	Fibronectin;Anastellin	yes	no	4	2.1812e-08	68.552	By matching	By MS/MS		By MS/MS	By MS/MS		1	1		1	1		59410000	7386300	18262000	0	4596200	29166000	0			1392	1	1445	13270;13271;13272;13273	32456;32457;32458;32459;32460;32461;32462	32460		7	7386300	40422000	0	13345000	31792000	0
RPQDTQYYSPFSSFPR	SSIMDELFQDRFFLRRPQDTQYYSPFSSFP	PQDTQYYSPFSSFPRGSLFFNPKSRFARNV	R	R	P	P	R	G	0	2	0	1	0	2	0	0	0	0	0	0	0	2	3	3	1	0	2	0	0	0	16	1	1974.92	CON__P17697	CON__P17697	193	208			yes	yes	3	3.4145e-11	90.754	By MS/MS	By MS/MS	By MS/MS	By MS/MS	By MS/MS	By MS/MS	1	2	1	1	1	1	84593000	17850000	9611400	15348000	8184400	16636000	16963000		+	1393	78	1446	13274;13275;13276;13277;13278;13279;13280	32463;32464;32465;32466;32467;32468;32469;32470;32471;32472;32473;32474;32475;32476;32477;32478;32479;32480;32481;32482;32483;32484;32485;32486;32487	32486		25	17850000	21275000	18379000	23762000	18134000	28472000
RPQELVNLLSDPDQGVEVTGHFETAK	PLPGQSVDRLCVDLRRPQELVNLLSDPDQG	PDQGVEVTGHFETAKARFSWIEVTFENPQV	R	R	P	A	K	A	1	1	1	2	0	2	3	2	1	0	3	1	0	1	2	1	2	0	0	3	0	0	26	1	2878.45	CON__Q3T052	CON__Q3T052	738	763			yes	yes	3;4	9.5831e-103	179.79	By MS/MS	By MS/MS	By MS/MS	By MS/MS	By MS/MS	By MS/MS	2	2	2	3	2	3	916790000	185140000	91120000	178580000	167820000	195060000	99075000		+	1394	114	1447	13281;13282;13283;13284;13285;13286;13287;13288;13289;13290;13291;13292;13293;13294	32488;32489;32490;32491;32492;32493;32494;32495;32496;32497;32498;32499;32500;32501;32502;32503;32504;32505;32506;32507;32508;32509;32510;32511;32512;32513;32514	32490		26	185140000	201690000	213850000	487230000	212630000	166290000
RPYTVAIAAYALALLGK	AKAGDFLENHYRELRRPYTVAIAAYALALL	YTVAIAAYALALLGKLEGDRLTKFLNTAKE	R	R	P	G	K	L	5	1	0	0	0	0	0	1	0	1	3	1	0	0	1	0	1	0	2	1	0	0	17	1	1790.05	CON__Q2UVX4	CON__Q2UVX4	1184	1200			yes	yes	3	3.1768e-05	60.489	By MS/MS	By MS/MS		By MS/MS	By MS/MS	By matching	1	1		1	1	1	30299000	5469600	10792000	0	3656800	8061700	2318400		+	1395	103	1448	13295;13296;13297;13298;13299	32515;32516;32517;32518;32519	32515		5	5469600	23889000	0	10617000	8787500	3891200
RQEALELIK	YLDQTEQWEKFGIEKRQEALELIKKGYTQQ	KFGIEKRQEALELIKKGYTQQLAFKQPSSA	K	R	Q	I	K	K	1	1	0	0	0	1	2	0	0	1	2	1	0	0	0	0	0	0	0	0	0	0	9	1	1098.64	P01027;Q207D2;E1APH6;B5APU1	P01027	1042	1050	C3	Complement C3;Complement C3 beta chain;C3-beta-c;Complement C3 alpha chain;C3a anaphylatoxin;Acylation stimulating protein;Complement C3b alpha chain;Complement C3c alpha chain fragment 1;Complement C3dg fragment;Complement C3g fragment;Complement C3d fragment;Complement C3f fragment;Complement C3c alpha chain fragment 2	yes	no	2	0.01012	81.548				By MS/MS	By matching	By matching				1	1	1	79493000	0	0	0	10972000	36866000	31655000			1396	148	1449	13300;13301;13302	32520;32521;32522;32523	32521		4	0	0	0	31857000	40185000	53130000
RQEALELIKK	YLDQTEQWEKFGIEKRQEALELIKKGYTQQ	FGIEKRQEALELIKKGYTQQLAFKQPSSAY	K	R	Q	K	K	G	1	1	0	0	0	1	2	0	0	1	2	2	0	0	0	0	0	0	0	0	0	0	10	2	1226.73	P01027;Q207D2;E1APH6;B5APU1	P01027	1042	1051	C3	Complement C3;Complement C3 beta chain;C3-beta-c;Complement C3 alpha chain;C3a anaphylatoxin;Acylation stimulating protein;Complement C3b alpha chain;Complement C3c alpha chain fragment 1;Complement C3dg fragment;Complement C3g fragment;Complement C3d fragment;Complement C3f fragment;Complement C3c alpha chain fragment 2	yes	no	3	0.0036719	88.596				By matching	By MS/MS	By MS/MS				1	1	1	30380000	0	0	0	1158500	13795000	15426000			1397	148	1450	13303;13304;13305	32524;32525;32526;32527;32528	32525		5	0	0	0	3363600	15037000	25892000
RQESLELIR	YLDSTDQWEKFGLEKRQESLELIRKGYTQQ	KFGLEKRQESLELIRKGYTQQLAFRQKSSA	K	R	Q	I	R	K	0	2	0	0	0	1	2	0	0	1	2	0	0	0	0	1	0	0	0	0	0	0	9	1	1142.64	CON__Q2UVX4	CON__Q2UVX4	1041	1049			yes	yes	2	0.0029058	107.15	By MS/MS	By matching	By MS/MS	By matching	By MS/MS	By MS/MS	1	1	1	1	1	1	88618000	19253000	6924700	15555000	5205400	23121000	18558000		+	1398	103	1451	13306;13307;13308;13309;13310;13311	32529;32530;32531;32532;32533;32534;32535	32529		7	19253000	15328000	18628000	15113000	25202000	31149000
RQESLELIRK	YLDSTDQWEKFGLEKRQESLELIRKGYTQQ	FGLEKRQESLELIRKGYTQQLAFRQKSSAY	K	R	Q	R	K	G	0	2	0	0	0	1	2	0	0	1	2	1	0	0	0	1	0	0	0	0	0	0	10	2	1270.74	CON__Q2UVX4	CON__Q2UVX4	1041	1050			yes	yes	3	0.0038426	76.143		By MS/MS	By matching					1	1				7422900	0	5394800	2028100	0	0	0		+	1399	103	1452	13312;13313	32536;32537;32538	32536		3	0	11941000	2428700	0	0	0
RQVLLNGVQPSR	TRVPINDGNGEAILKRQVLLNGVQPSRADA	ILKRQVLLNGVQPSRADALVGKSIYVSATV	K	R	Q	S	R	A	0	2	1	0	0	2	0	1	0	0	2	0	0	0	1	1	0	0	0	2	0	0	12	1	1365.78	CON__Q2UVX4	CON__Q2UVX4	303	314			yes	yes	3	4.4454e-09	128.08	By MS/MS	By MS/MS	By MS/MS	By MS/MS	By MS/MS	By MS/MS	1	1	2	1	1	2	79399000	16106000	7314100	16053000	4637100	17115000	18174000		+	1400	103	1453	13314;13315;13316;13317;13318;13319;13320;13321	32539;32540;32541;32542;32543;32544;32545;32546;32547;32548;32549;32550;32551;32552;32553;32554;32555;32556;32557;32558;32559	32547		21	16106000	16190000	19224000	13463000	18656000	30503000
RSDAEPSVFLFKPSDEQLK	DDPHTFGQGTKVEIKRSDAEPSVFLFKPSD	EPSVFLFKPSDEQLKTGTVSVVCLVNDFYP	K	R	S	L	K	T	1	1	0	2	0	1	2	0	0	0	2	2	0	2	2	3	0	0	0	1	0	0	19	2	2192.11	CON__Q05B55	CON__Q05B55	133	151			yes	yes	3;4	8.2489e-06	66.152	By MS/MS	By MS/MS	By MS/MS	By MS/MS	By MS/MS	By MS/MS	3	2	3	2	1	2	133190000	27567000	15827000	25621000	16990000	16517000	30670000		+	1401	88	1454	13322;13323;13324;13325;13326;13327;13328;13329;13330;13331;13332;13333;13334	32560;32561;32562;32563;32564;32565;32566;32567;32568;32569;32570;32571;32572;32573;32574;32575	32566		16	27567000	35032000	30681000	49328000	18004000	51477000
RTLEGELHDLR	LNSKEAALSTALSEKRTLEGELHDLRGQVA	LSEKRTLEGELHDLRGQVAKLEAALGEAKK	K	R	T	L	R	G	0	2	0	1	0	0	2	1	1	0	3	0	0	0	0	0	1	0	0	0	0	0	11	1	1337.71	P48678	P48678	156	166	Lmna	Prelamin-A/C;Lamin-A/C	yes	yes	3	0.0026912	61.11	By MS/MS	By MS/MS	By MS/MS	By MS/MS	By MS/MS	By MS/MS	2	2	2	2	1	2	58861000	18957000	7632100	14215000	2929100	9368800	5759200			1402	190	1455	13335;13336;13337;13338;13339;13340;13341;13342;13343;13344;13345	32576;32577;32578;32579;32580;32581;32582;32583;32584;32585;32586;32587;32588;32589;32590;32591	32584		16	18957000	16894000	17022000	8504400	10212000	9666300
RVAESTQVLELPFKGDDITMVLILPK	CSVLMMYQESKFRYRRVAESTQVLELPFKG	PFKGDDITMVLILPKLEKTLAKVEQELTPD	R	R	V	P	K	L	1	1	0	2	0	1	2	1	0	2	4	2	1	1	2	1	2	0	0	3	0	0	26	2	2911.61	CON__P41361	CON__P41361	295	320			yes	yes	3;4	4.5235e-11	71.656	By MS/MS	By MS/MS	By MS/MS	By MS/MS	By MS/MS	By matching	2	3	2	3	2	2	213050000	41840000	21427000	24644000	23030000	98217000	3895200		+	1403	83	1456	13346;13347;13348;13349;13350;13351;13352;13353;13354;13355;13356;13357;13358;13359	32592;32593;32594;32595;32596;32597;32598;32599;32600;32601;32602	32592		11	41840000	47428000	29512000	66864000	107060000	6537700
RVDGHTLASSNTDFAFSLYK	VHCLPENVVVKDQHRRVDGHTLASSNTDFA	TLASSNTDFAFSLYKQLPLKNPNKNVILSP	R	R	V	Y	K	Q	2	1	1	2	0	0	0	1	1	0	2	1	0	2	0	3	2	0	1	1	0	0	20	1	2228.09	CON__A2I7N0;CON__Q9TTE1	CON__Q9TTE1	37	56			no	no	2;3;4	4.8896e-235	215.06	By MS/MS	By MS/MS	By MS/MS	By MS/MS	By MS/MS	By MS/MS	3	4	4	3	5	4	1556700000	375990000	170740000	376450000	103110000	331500000	198930000		+	1404	124;43	1457	13360;13361;13362;13363;13364;13365;13366;13367;13368;13369;13370;13371;13372;13373;13374;13375;13376;13377;13378;13379;13380;13381;13382	32603;32604;32605;32606;32607;32608;32609;32610;32611;32612;32613;32614;32615;32616;32617;32618;32619;32620;32621;32622;32623;32624;32625;32626;32627;32628;32629;32630;32631;32632;32633;32634;32635;32636;32637;32638;32639;32640;32641;32642;32643;32644;32645;32646;32647;32648;32649;32650;32651;32652;32653;32654;32655;32656;32657;32658;32659;32660;32661;32662;32663;32664;32665;32666;32667;32668;32669;32670;32671;32672;32673;32674;32675;32676;32677;32678;32679;32680;32681;32682;32683;32684;32685;32686;32687;32688;32689;32690;32691;32692;32693;32694;32695;32696;32697;32698;32699;32700;32701;32702;32703;32704;32705;32706;32707;32708;32709;32710;32711;32712;32713;32714;32715;32716;32717;32718;32719;32720;32721;32722	32604		120	375990000	377940000	450800000	299380000	361340000	333880000
RVIISAPSADAPMFVMGVNHEK	TTMEKAGAHLKGGAKRVIISAPSADAPMFV	SADAPMFVMGVNHEKYDNSLKIVSNASCTT	K	R	V	E	K	Y	3	1	1	1	0	0	1	1	1	2	0	1	2	1	2	2	0	0	0	3	0	0	22	1	2368.2	S4R1W1;D2KHZ9;A0A1D5RLD8;A0A0A0MQF6;P16858;S4R257;Q6IWE3	S4R1W1	116	137	Gm3839;GAPDH;Gapdh;Gapd	Glyceraldehyde-3-phosphate dehydrogenase	yes	no	4	0.00076868	39.288	By MS/MS	By MS/MS	By MS/MS	By matching		By MS/MS	2	2	1	1		1	31240000	14632000	6515300	5002700	1382200	0	3707900			1405	3	1458	13383;13384;13385;13386;13387;13388;13389	32723;32724;32725;32726;32727;32728	32724		6	14632000	14422000	5990800	4013000	0	6223300
RVLIAAHGNSLR	PFWNEEIVPQIKEGKRVLIAAHGNSLRGIV	EGKRVLIAAHGNSLRGIVKHLEGLSEEAIM	K	R	V	L	R	G	2	2	1	0	0	0	0	1	1	1	2	0	0	0	0	1	0	0	0	1	0	0	12	1	1305.76	Q3U7Z6;Q9DBJ1;Q6NWV5	Q3U7Z6	180	191	Pgam1	Phosphoglycerate mutase 1	yes	no	3	0.050059	35.006		By MS/MS						1					2894100	0	2894100	0	0	0	0			1406	209	1459	13390	32729	32729		1	0	6406000	0	0	0	0
RVLLFSDGNSQGATAEAIEK	VTRFYREASSGATKKRVLLFSDGNSQGATA	SDGNSQGATAEAIEKAVQEAQRAGIEIFVV	K	R	V	E	K	A	3	1	1	1	0	1	2	2	0	1	2	1	0	1	0	2	1	0	0	1	0	0	20	1	2105.08	Q04857;Q99LW4	Q04857	935	954	Col6a1	Collagen alpha-1(VI) chain	yes	no	3	0.00034638	50.226	By MS/MS			By matching	By MS/MS	By MS/MS	1			1	1	1	38546000	10680000	0	0	5159400	13222000	9485200			1407	206	1460	13391;13392;13393;13394	32730;32731;32732	32730		3	10680000	0	0	14980000	14412000	15920000
RWEFCDIPR	DGEPRPWCFTTDPQKRWEFCDIPRCTTPPP	TTDPQKRWEFCDIPRCTTPPPSSGPKYQCL	K	R	W	P	R	C	0	2	0	1	1	0	1	0	0	1	0	0	0	1	1	0	0	1	0	0	0	0	9	1	1264.6	CON__P06868	CON__P06868	260	268			yes	yes	3	0.035437	35.944					By MS/MS						1		0	0	0	0	0	0	0		+	1408	72	1461	13395	32733	32733		1	0	0	0	0	0	0
SADTLWGIQK	VKVTLTPEEEARLKKSADTLWGIQKELQF_	ARLKKSADTLWGIQKELQF___________	K	S	A	Q	K	E	1	0	0	1	0	1	0	1	0	1	1	1	0	0	0	1	1	1	0	0	0	0	10	0	1117.58	A0A1B0GSR9;Q564E2;Q3TI99;P06151;Q99K20;Q3UDU4;Q3TCI7;Q3THB4;A0A1B0GSX0;Q3UIC3	A0A1B0GSR9	302	311	Ldha	L-lactate dehydrogenase;L-lactate dehydrogenase A chain	yes	no	2	0.0048344	82.452	By MS/MS	By MS/MS	By MS/MS	By matching	By MS/MS	By MS/MS	1	3	1	1	1	1	32498000	0	4863900	11022000	3879500	7392800	5340200			1409	11	1462	13396;13397;13398;13399;13400;13401;13402;13403	32734;32735;32736;32737;32738;32739;32740	32738		7	0	10766000	13198000	11264000	8058400	8963000
SAEAEEDCHSDADR	______________________________	MSAEAEEDCHSDADRVGDEGNESPAERDLQ	M	S	A	D	R	V	3	1	0	3	1	0	3	0	1	0	0	0	0	0	0	2	0	0	0	0	0	0	14	0	1577.59	Q8BK06	Q8BK06	2	15	Fbxo9	F-box only protein 9	yes	yes	2	0.0007415	70.056	By MS/MS	By matching	By MS/MS	By matching	By matching	By MS/MS	1	1	2	1	2	2	305880000	65921000	23188000	55053000	22130000	63389000	76200000			1410	230	1463	13404;13405;13406;13407;13408;13409;13410;13411;13412	32741;32742;32743	32741		3	65921000	51326000	65927000	64253000	69096000	127900000
SAEAVLGEALTDFSLR	FCLAPVTSCSDSEIRSAEAVLGEALTDFSL	AEAVLGEALTDFSLRLYQDFSVLKKRETNF	R	S	A	L	R	L	3	1	0	1	0	0	2	1	0	0	3	0	0	1	0	2	1	0	0	1	0	0	16	0	1677.86	CON__P50448	CON__P50448	111	126			yes	yes	2;3	6.5622e-35	168.02	By MS/MS	By MS/MS	By MS/MS	By MS/MS	By MS/MS	By MS/MS	2	2	2	2	3	2	150000000	24078000	25302000	43218000	25562000	24066000	7777000		+	1411	84	1464	13413;13414;13415;13416;13417;13418;13419;13420;13421;13422;13423;13424;13425	32744;32745;32746;32747;32748;32749;32750;32751;32752;32753;32754;32755;32756;32757;32758;32759;32760;32761;32762;32763;32764;32765;32766;32767;32768;32769;32770;32771;32772;32773;32774;32775;32776;32777;32778;32779;32780;32781;32782;32783;32784	32779		41	24078000	56006000	51754000	74215000	26233000	13053000
SAEFQLFYSPHGK	WELLSQAQEHFGKDKSAEFQLFYSPHGKDL	DKSAEFQLFYSPHGKDLLFTDSAIGFLRVP	K	S	A	G	K	D	1	0	0	0	0	1	1	1	1	0	1	1	0	2	1	2	0	0	1	0	0	0	13	0	1509.73	CON__Q2HJF0	CON__Q2HJF0	298	310			yes	yes	3	0.015564	38.3			By MS/MS	By matching	By MS/MS				2	2	1		30732000	0	0	16097000	5759900	8874500	0		+	1412	97	1465	13426;13427;13428;13429;13430	32785;32786;32787;32788	32788		4	0	0	19277000	16723000	9673500	0
SAFSVGLER	PGRKGEPGESAYVYRSAFSVGLERQVTVPN	SAYVYRSAFSVGLERQVTVPNVPIRFTKIF	R	S	A	E	R	Q	1	1	0	0	0	0	1	1	0	0	1	0	0	1	0	2	0	0	0	1	0	0	9	0	964.498	CON__Q3Y5Z3	CON__Q3Y5Z3	108	116			yes	yes	2	2.5151e-10	160.88	By MS/MS	By MS/MS	By MS/MS	By MS/MS	By MS/MS	By MS/MS	1	1	1	1	1	2	205200000	47800000	20154000	40297000	20643000	40080000	36226000		+	1413	115	1466	13431;13432;13433;13434;13435;13436;13437	32789;32790;32791;32792;32793;32794;32795;32796;32797;32798;32799;32800;32801;32802;32803;32804;32805;32806;32807;32808;32809;32810;32811;32812;32813;32814;32815	32790		27	47800000	44611000	48257000	59933000	43689000	60802000
SAGVSVPGPMGPSGPR	GGNFASQMSYGYDEKSAGVSVPGPMGPSGP	AGVSVPGPMGPSGPRGLPGPPGAPGPQGFQ	K	S	A	P	R	G	1	1	0	0	0	0	0	4	0	0	0	0	1	0	4	3	0	0	0	2	0	0	16	0	1451.72	P11087;Q61022	P11087	161	176	Col1a1	Collagen alpha-1(I) chain	yes	no	2	2.0869e-19	128.67	By MS/MS	By MS/MS	By MS/MS	By MS/MS	By MS/MS	By MS/MS	1	1	1	1	1	1	404200000	102410000	41915000	75390000	30364000	82917000	71201000			1414	166	1467	13438;13439;13440;13441;13442;13443	32816;32817;32818;32819;32820;32821;32822;32823;32824;32825;32826;32827;32828;32829;32830;32831;32832;32833;32834;32835;32836;32837;32838;32839;32840;32841;32842;32843;32844;32845	32836		30	102410000	92779000	90281000	88157000	90383000	119500000
SAGWNIPMGK	NELRGKKSCHTGLGRSAGWNIPMGKLYKEL	TGLGRSAGWNIPMGKLYKELPDPQESIQRA	R	S	A	G	K	L	1	0	1	0	0	0	0	2	0	1	0	1	1	0	1	1	0	1	0	0	0	0	10	0	1059.52	CON__Q0IIK2	CON__Q0IIK2	143	152			yes	yes	1;2	2.323e-19	162.25	By MS/MS	By MS/MS	By MS/MS	By MS/MS	By MS/MS	By MS/MS	5	5	3	3	5	4	2407000000	579540000	232120000	461290000	174410000	452900000	506710000		+	1415	89	1468;1469	13444;13445;13446;13447;13448;13449;13450;13451;13452;13453;13454;13455;13456;13457;13458;13459;13460;13461;13462;13463;13464;13465;13466;13467;13468	32846;32847;32848;32849;32850;32851;32852;32853;32854;32855;32856;32857;32858;32859;32860;32861;32862;32863;32864;32865;32866;32867;32868;32869;32870;32871;32872;32873;32874;32875;32876;32877;32878;32879;32880;32881;32882;32883;32884;32885;32886;32887;32888;32889;32890;32891;32892;32893;32894;32895;32896;32897;32898;32899;32900;32901;32902;32903;32904;32905;32906;32907;32908;32909;32910;32911;32912;32913;32914;32915	32899	37	68	579540000	513810000	552400000	506370000	493680000	850460000
SALLDSIQNLQVALTSK	NEVTTEIRFASSKKKSALLDSIQNLQVALT	LLDSIQNLQVALTSKQQSLETAMSFVARNT	K	S	A	S	K	Q	2	0	1	1	0	2	0	0	0	1	4	1	0	0	0	3	1	0	0	1	0	0	17	0	1800	O88493;J3QQ16;A0A087WS16;E9PWQ3;Q05504	O88493	1857	1873	Col6a3		yes	no	2	0.026894	52.928	By MS/MS			By matching			1			1			9013700	5751400	0	0	3262300	0	0			1416	2	1470	13469;13470	32916	32916		0	5751400	0	0	9471600	0	0
SALSGHLETVILGLLK	AYQRRTKKELPSALKSALSGHLETVILGLL	ALSGHLETVILGLLKTPAQYDASELKASMK	K	S	A	L	K	T	1	0	0	0	0	0	1	2	1	1	5	1	0	0	0	2	1	0	0	1	0	0	16	0	1649.97	B0V2N7;Q9CZI7;Q542G9;P07356;B0V2N8;Q3UCD3	B0V2N7	89	104	Anxa2	Annexin;Annexin A2	yes	no	3	4.0149e-11	89.624	By MS/MS	By MS/MS	By MS/MS	By matching	By MS/MS		2	4	1	2	2		104300000	22537000	30616000	29605000	2755500	18786000	0			1417	34	1471	13471;13472;13473;13474;13475;13476;13477;13478;13479;13480;13481	32917;32918;32919;32920;32921;32922;32923;32924;32925	32918		9	22537000	67768000	35453000	8000300	20477000	0
SAMRDALQMRFEGDSPSLLNLR				S	A	L	R		2	3	1	2	0	1	1	1	0	0	4	0	2	1	1	3	0	0	0	0	0	0	22	2	2506.24		REV__Q3TMP1					yes	yes	4	0.0028574	37.379				By MS/MS	By matching					2	1		98974000	0	0	0	96169000	2804700	0	+		1418	241	1472	13482;13483;13484	32926	32926		1	0	0	0	279210000	3057200	0
SDAAPAASDSKPSSAEPAPSSK	AKKTEAPAAAGPEAKSDAAPAASDSKPSSA	SDSKPSSAEPAPSSKETPAASEAPSSAAKA	K	S	D	S	K	E	6	0	0	2	0	0	1	0	0	0	0	2	0	0	4	7	0	0	0	0	0	0	22	1	2056.95	Q91XV3	Q91XV3	160	181	Basp1	Brain acid soluble protein 1	yes	yes	3	0.015784	19.897	By matching	By MS/MS	By matching				1	1	1				18295000	5554700	4483200	8256700	0	0	0			1419	234	1473	13485;13486;13487	32927	32927		1	5554700	9923500	9887500	0	0	0
SDFNGLNNVLVIELGGNPLK	QELRVHENEITKLRKSDFNGLNNVLVIELG	LNNVLVIELGGNPLKNSGIENGAFQGLKSL	K	S	D	L	K	N	0	0	4	1	0	0	1	3	0	1	4	1	0	1	1	1	0	0	0	2	0	0	20	0	2112.12	Q3UKR1;Q3TSV1;P28654	Q3UKR1	163	182	Dcn	Decorin	yes	no	2	6.6655e-10	77.078	By MS/MS	By MS/MS		By MS/MS	By MS/MS		1	1		1	1		37039000	14050000	5848400	0	9560900	7578900	0			1420	182	1474	13488;13489;13490;13491	32928;32929;32930;32931;32932;32933;32934	32929		7	14050000	12946000	0	27759000	8261300	0
SDHPIIDTNGIVMFGSR	LILDCKKKITKFLSRSDHPIIDTNGIVMFG	HPIIDTNGIVMFGSRILDDEIFEGDIQQLL	R	S	D	S	R	I	0	1	1	2	0	0	0	2	1	3	0	0	1	1	1	2	1	0	0	1	0	0	17	0	1857.9	B1AWB9;O88207	B1AWB9	194	210	Col5a1	Collagen alpha-1(V) chain	yes	no	3	0.00021226	40.962		By MS/MS		By MS/MS	By MS/MS	By MS/MS		2		1	2	1	21040000	0	7714700	0	2867400	6568300	3889900			1421	35	1475	13492;13493;13494;13495;13496;13497	32935;32936;32937;32938;32939;32940;32941;32942;32943	32939		9	0	17076000	0	8325100	7159600	6528800
SDLDDDIIPEEDIISR	LRQQHSRDGALELARSDLDDDIIPEEDIIS	DLDDDIIPEEDIISRSQFPESWLWTVIEDL	R	S	D	S	R	S	0	1	0	5	0	0	2	0	0	4	1	0	0	0	1	2	0	0	0	0	0	0	16	0	1843.87	CON__Q2UVX4	CON__Q2UVX4	747	762			yes	yes	2	1.5199e-79	196.38	By MS/MS	By MS/MS	By MS/MS	By MS/MS	By MS/MS	By MS/MS	1	1	1	1	1	1	420440000	80806000	35169000	65560000	49240000	101350000	88322000		+	1422	103	1476	13498;13499;13500;13501;13502;13503	32944;32945;32946;32947;32948;32949;32950;32951;32952;32953;32954;32955;32956;32957;32958;32959;32960;32961;32962;32963;32964;32965;32966;32967;32968;32969;32970;32971;32972;32973;32974;32975;32976;32977;32978;32979	32945		36	80806000	77847000	78509000	142960000	110470000	148240000
SDLEMQYETLQEELMALKK	INGLRQVLDNLTMEKSDLEMQYETLQEELM	MQYETLQEELMALKKNHKEEMSQLTGQNSG	K	S	D	K	K	N	1	0	0	1	0	2	4	0	0	0	4	2	2	0	0	1	1	0	1	0	0	0	19	1	2298.11	CON__P35527	CON__P35527	272	290			yes	yes	3	9.948e-16	89.261	By MS/MS		By matching	By matching	By matching		1		1	1	1		28693000	15972000	0	1969800	4153000	6598200	0		+	1423	81	1477	13504;13505;13506;13507	32980;32981;32982	32981		3	15972000	0	2358900	12058000	7192300	0
SDLYVSDAFHK	SPEKSRLPGIVAEGRSDLYVSDAFHKAFLE	AEGRSDLYVSDAFHKAFLEVNEEGSEAAAS	R	S	D	H	K	A	1	0	0	2	0	0	0	0	1	0	1	1	0	1	0	2	0	0	1	1	0	0	11	0	1280.6	CON__P41361	CON__P41361	393	403			yes	yes	2;3	7.5315e-06	120.31	By MS/MS	By MS/MS	By MS/MS	By MS/MS	By MS/MS	By MS/MS	2	2	2	2	2	2	522330000	154880000	77560000	54333000	53155000	136790000	45603000		+	1424	83	1478	13508;13509;13510;13511;13512;13513;13514;13515;13516;13517;13518;13519	32983;32984;32985;32986;32987;32988;32989;32990;32991;32992;32993;32994;32995;32996;32997;32998;32999;33000;33001;33002;33003;33004;33005;33006;33007;33008	33007		26	154880000	171680000	65065000	154330000	149110000	76540000
SDNVPPPTDLQFVELTDVK	STPVFIQQETTGTPRSDNVPPPTDLQFVEL	PPPTDLQFVELTDVKVTIMWTPPDSVVSGY	R	S	D	V	K	V	0	0	1	3	0	1	1	0	0	0	2	1	0	1	3	1	2	0	0	3	0	0	19	0	2113.06	Q3UGY5;A0A087WR50;P11276;Q3UHL6;Q3UHR1;A0A087WS56;A0A087WSN6;Q3UH17;B9EHT6;Q3TCF1;B7ZNJ1;Q3TBB4;Q3TCL7	Q3UGY5	903	921	Fn1	Fibronectin;Anastellin	yes	no	2	5.5298e-15	83.729	By MS/MS	By MS/MS	By MS/MS	By matching	By MS/MS	By MS/MS	1	1	1	1	1	1	88738000	25814000	11182000	17359000	6681100	19130000	8571900			1425	1	1479	13520;13521;13522;13523;13524;13525	33009;33010;33011;33012;33013;33014;33015;33016;33017;33018;33019;33020;33021;33022	33011		14	25814000	24752000	20787000	19398000	20853000	14387000
SEETKQNEAFSLTAK	ATTFRLLWENGNLLRSEETKQNEAFSLTAK	SEETKQNEAFSLTAKGKGRGTLSVVAVYHA	R	S	E	A	K	G	2	0	1	0	0	1	3	0	0	0	1	2	0	1	0	2	2	0	0	0	0	0	15	1	1681.82	P01027	P01027	1321	1335	C3	Complement C3;Complement C3 beta chain;C3-beta-c;Complement C3 alpha chain;C3a anaphylatoxin;Acylation stimulating protein;Complement C3b alpha chain;Complement C3c alpha chain fragment 1;Complement C3dg fragment;Complement C3g fragment;Complement C3d fragment;Complement C3f fragment;Complement C3c alpha chain fragment 2	yes	yes	2;3	2.4446e-52	150.68				By MS/MS	By MS/MS	By MS/MS				2	2	2	189410000	0	0	0	20298000	90832000	78278000			1426	148	1480	13526;13527;13528;13529;13530;13531	33023;33024;33025;33026;33027;33028;33029;33030;33031;33032;33033;33034;33035;33036;33037	33036		15	0	0	0	58932000	99010000	131380000
SEFPGVYTK	TYVWGVVSWGENCGKSEFPGVYTKVANYFD	GENCGKSEFPGVYTKVANYFDWISQHVGRS	K	S	E	T	K	V	0	0	0	0	0	0	1	1	0	0	0	1	0	1	1	1	1	0	1	1	0	0	9	0	1026.5	CON__Q32PI4	CON__Q32PI4	588	596			yes	yes	2	0.070308	50.04						By MS/MS						1	7296600	0	0	0	0	0	7296600		+	1427	104	1481	13532	33038	33038		1	0	0	0	0	0	12247000
SEGSSCALESPGSVPVGICHGSLGEPQGNQGK	AYFVEYLIKESPCVKSEGSSCALESPGSVP	ICHGSLGEPQGNQGKIISVTCSFFNSQAPT	K	S	E	G	K	I	1	0	1	0	2	2	3	7	1	1	2	1	0	0	3	6	0	0	0	2	0	0	32	0	3155.45	CON__Q58D62	CON__Q58D62	220	251			yes	yes	3	2.244e-33	92.238	By MS/MS	By matching	By MS/MS	By MS/MS	By MS/MS	By MS/MS	1	1	1	1	1	1	226140000	50548000	17747000	20438000	23205000	51435000	62762000		+	1428	117	1482	13533;13534;13535;13536;13537;13538	33039;33040;33041;33042;33043;33044;33045;33046;33047;33048;33049;33050;33051	33045		13	50548000	39282000	24475000	67372000	56066000	105340000
SELAAWSR	AAGDGSGYTCRYRLRSELAAWSRDSAPAEL	TCRYRLRSELAAWSRDSAPAELVLSDGTLP	R	S	E	S	R	D	2	1	0	0	0	0	1	0	0	0	1	0	0	0	0	2	0	1	0	0	0	0	8	0	918.456	CON__Q2KJF1	CON__Q2KJF1	288	295			yes	yes	2	1.0575e-46	206.5	By MS/MS	By MS/MS	By MS/MS	By MS/MS	By MS/MS	By MS/MS	1	1	1	1	1	1	197640000	46627000	19323000	45751000	10803000	32512000	42624000		+	1429	102	1483	13539;13540;13541;13542;13543;13544	33052;33053;33054;33055;33056;33057;33058;33059;33060;33061;33062;33063;33064;33065;33066;33067;33068;33069;33070;33071;33072;33073;33074;33075;33076	33062		25	46627000	42771000	54787000	31366000	35439000	71540000
SELAVSSELDLLK	WSAVPTTLIQALLPKSELAVSSELDLLKAV	PKSELAVSSELDLLKAVDQWSTETIASHED	K	S	E	L	K	A	1	0	0	1	0	0	2	0	0	0	4	1	0	0	0	3	0	0	0	1	0	0	13	0	1402.76	Q07797	Q07797	311	323	Lgals3bp	Galectin-3-binding protein	yes	yes	2	9.5723e-07	94.297	By MS/MS	By matching	By matching	By MS/MS	By MS/MS	By matching	1	1	1	1	1	1	24411000	4756700	1914600	3165600	2951600	10031000	1591200			1430	207	1484	13545;13546;13547;13548;13549;13550	33077;33078;33079;33080;33081;33082;33083	33083		7	4756700	4238000	3790900	8569500	10935000	2670700
SELEEDIIPEEDIISR	LREQHRRDHVLGLARSELEEDIIPEEDIIS	ELEEDIIPEEDIISRSHFPQSWLWTIEELK	R	S	E	S	R	S	0	1	0	2	0	0	5	0	0	4	1	0	0	0	1	2	0	0	0	0	0	0	16	0	1885.92	P01027	P01027	749	764	C3	Complement C3;Complement C3 beta chain;C3-beta-c;Complement C3 alpha chain;C3a anaphylatoxin;Acylation stimulating protein;Complement C3b alpha chain;Complement C3c alpha chain fragment 1;Complement C3dg fragment;Complement C3g fragment;Complement C3d fragment;Complement C3f fragment;Complement C3c alpha chain fragment 2	yes	yes	2;3	7.7833e-95	259.47	By MS/MS	By matching	By MS/MS	By MS/MS	By MS/MS	By MS/MS	1	1	1	1	2	2	462500000	8412700	7538600	9304300	73563000	189740000	173940000			1431	148	1485	13551;13552;13553;13554;13555;13556;13557;13558	33084;33085;33086;33087;33088;33089;33090;33091;33092;33093;33094;33095;33096;33097;33098;33099;33100;33101;33102;33103;33104;33105;33106;33107;33108	33102		25	8412700	16687000	11142000	213580000	206820000	291940000
SEPIPESNEGPVK	FLQEYFDGNLKRYLKSEPIPESNEGPVKVV	LKSEPIPESNEGPVKVVVAENFDDIVNEED	K	S	E	V	K	V	0	0	1	0	0	0	3	1	0	1	0	1	0	0	3	2	0	0	0	1	0	0	13	0	1381.67	P27773	P27773	367	379	Pdia3	Protein disulfide-isomerase A3	yes	yes	2	0.00837	52.79		By matching	By MS/MS	By matching	By matching	By matching		1	1	1	1	1	16956000	0	2091900	7655700	1161600	3614600	2431900			1432	180	1486	13559;13560;13561;13562;13563	33109	33109		1	0	4630400	9167700	3372700	3940000	4081800
SEQPSLVIQK	QLTPKLTSSVLKCIRSEQPSLVIQKAAIQA	LKCIRSEQPSLVIQKAAIQALRKMELSDEV	R	S	E	Q	K	A	0	0	0	0	0	2	1	0	0	1	1	1	0	0	1	2	0	0	0	1	0	0	10	0	1127.62	CON__ENSEMBL:ENSBTAP00000032840	CON__ENSEMBL:ENSBTAP00000032840	513	522			yes	yes	2	0.032859	51.059						By MS/MS						1	0	0	0	0	0	0	0		+	1433	57	1487	13564	33110	33110		1	0	0	0	0	0	0
SEVQAMLGQSTEELR	GSDMEDLRNRLAQYRSEVQAMLGQSTEELR	SEVQAMLGQSTEELRARMASHLRKLPKRLL	R	S	E	L	R	A	1	1	0	0	0	2	3	1	0	0	2	0	1	0	0	2	1	0	0	1	0	0	15	0	1676.8	CON__Q03247	CON__Q03247	137	151			yes	yes	2	0.0010542	78.096	By MS/MS	By matching	By matching	By MS/MS	By matching	By MS/MS	1	1	1	1	1	1	35855000	9216600	3010300	7273600	3589600	7200400	5564100		+	1434	86	1488	13565;13566;13567;13568;13569;13570	33111;33112;33113	33111		2	9216600	6663300	8710300	10422000	7848600	9338800
SFDNGDSHLDSSEFLK	SKGSNYSEILDKYFKSFDNGDSHLDSSEFL	FDNGDSHLDSSEFLKFVEQNETAINITTYA	K	S	F	L	K	F	0	0	1	3	0	0	1	1	1	0	2	1	0	2	0	4	0	0	0	0	0	0	16	0	1796.79	Q62356	Q62356	153	168	Fstl1	Follistatin-related protein 1	yes	yes	2;3	2.233e-16	124.86	By MS/MS	By MS/MS	By MS/MS	By MS/MS	By MS/MS	By MS/MS	2	2	2	2	2	2	263920000	56505000	32538000	62772000	16553000	49598000	45960000			1435	225	1489	13571;13572;13573;13574;13575;13576;13577;13578;13579;13580;13581;13582	33114;33115;33116;33117;33118;33119;33120;33121;33122;33123;33124;33125;33126;33127;33128;33129;33130;33131;33132;33133;33134;33135;33136;33137;33138;33139;33140;33141;33142;33143;33144;33145;33146;33147;33148	33142		35	56505000	72023000	75170000	48058000	54063000	77139000
SFDQLTPEESKER	FDYDHDAFLGAEEAKSFDQLTPEESKERLG	AKSFDQLTPEESKERLGKIVSKIDDDKDGF	K	S	F	E	R	L	0	1	0	1	0	1	3	0	0	0	1	1	0	1	1	2	1	0	0	0	0	0	13	1	1564.74	Q3TUF3;O35887;G3UWV3;Q6XLQ8;Q3UG11;Q3TL33;Q3TQD1;G3UY49;G3UWR0	Q3TUF3	60	72	Calu	Calumenin	yes	no	2;3	1.8453e-06	99.522	By MS/MS	By matching	By matching	By matching	By MS/MS	By MS/MS	2	2	2	2	2	2	157740000	40449000	16208000	29046000	8584200	37034000	26420000			1436	145	1490	13583;13584;13585;13586;13587;13588;13589;13590;13591;13592;13593;13594	33149;33150;33151;33152;33153;33154	33149		5	40449000	35876000	34783000	24923000	40368000	44344000
SFFPENWLWK	LQEEDLIEEDDIPVRSFFPENWLWKVEEVD	DIPVRSFFPENWLWKVEEVDRFSQLRLLLP	R	S	F	W	K	V	0	0	1	0	0	0	1	0	0	0	1	1	0	2	1	1	0	2	0	0	0	0	10	0	1352.66	CON__ENSEMBL:ENSBTAP00000007350;CON__P01030	CON__ENSEMBL:ENSBTAP00000007350	775	784			no	no	2	0.049779	49.418	By MS/MS	By matching	By matching	By matching	By matching	By matching	1	1	1	1	1	1	25952000	8030700	2942800	7337100	1717200	5253600	670910		+	1437	45;64	1491	13595;13596;13597;13598;13599;13600	33155	33155		1	8030700	6513900	8786300	4985600	5726600	1126100
SFLLLILEK	QPETTLLHPIIQFDRSFLLLILEKNTRSIL	IIQFDRSFLLLILEKNTRSILFLGKVVDPT	R	S	F	E	K	N	0	0	0	0	0	0	1	0	0	1	4	1	0	1	0	1	0	0	0	0	0	0	9	0	1074.67	CON__Q9TT36	CON__Q9TT36	386	394			yes	yes	2	0.010041	88.819	By MS/MS	By MS/MS	By MS/MS	By MS/MS	By MS/MS	By MS/MS	1	1	1	1	1	1	49308000	15749000	5650800	9525400	5075400	10559000	2749000		+	1438	123	1492	13601;13602;13603;13604;13605;13606	33156;33157;33158;33159;33160;33161;33162;33163;33164;33165;33166;33167;33168;33169;33170;33171;33172;33173;33174;33175	33156		20	15749000	12508000	11407000	14736000	11509000	4614000
SFVLNLGK	GECLKVRGEVASDAKSFVLNLGKDSNNLCL	EVASDAKSFVLNLGKDSNNLCLHFNPRFNA	K	S	F	G	K	D	0	0	1	0	0	0	0	1	0	0	2	1	0	1	0	1	0	0	0	1	0	0	8	0	876.507	P16045	P16045	30	37	Lgals1	Galectin-1	yes	yes	1;2	0.0098595	108.24	By MS/MS	By MS/MS	By MS/MS	By MS/MS	By MS/MS	By MS/MS	2	3	2	2	2	2	227640000	58281000	24090000	52572000	25370000	37237000	30087000			1439	170	1493	13607;13608;13609;13610;13611;13612;13613;13614;13615;13616;13617;13618;13619	33176;33177;33178;33179;33180;33181;33182;33183;33184;33185;33186;33187;33188;33189;33190;33191;33192;33193;33194;33195;33196;33197;33198;33199;33200;33201;33202;33203	33176		26	58281000	53323000	62955000	73658000	40590000	50499000
SFVQNYPVVSIEDPFDQDDWGAWQK	PSRYITPDQLADLYKSFVQNYPVVSIEDPF	IEDPFDQDDWGAWQKFTASAGIQVVGDDLT	K	S	F	Q	K	F	1	0	1	4	0	3	1	1	0	1	0	1	0	2	2	2	0	2	1	3	0	0	25	0	2969.35	Q5FW97;P17182;Q6PHC1	Q5FW97	282	306	EG433182;Eno1	Alpha-enolase	yes	no	3	1.7635e-05	49.25	By MS/MS		By MS/MS	By matching	By MS/MS		1		1	1	1		64805000	23757000	0	19007000	5819900	16220000	0			1440	171	1494	13620;13621;13622;13623	33204;33205;33206;33207;33208;33209;33210;33211;33212	33210		9	23757000	0	22761000	16898000	17681000	0
SFYPEEVSSMVLTK	AGRPKVQVEYKGETKSFYPEEVSSMVLTKM	KSFYPEEVSSMVLTKMKEIAEAYLGKTVTN	K	S	F	T	K	M	0	0	0	0	0	0	2	0	0	0	1	1	1	1	1	3	1	0	1	2	0	0	14	0	1615.78	Q3TB63;Q3UDS0;Q3UBA6;Q3U9L2;Q3TZJ3;Q3TQ13;Q3TH56;Q3TEK2;P63017;Q3ULM1;Q504P4;Q3TF16;Q3TRH3;Q3KQJ4	Q3TB63	113	126	Hspa8	Heat shock cognate 71 kDa protein	yes	no	2	0.00034397	67.456	By MS/MS	By MS/MS	By matching	By MS/MS	By MS/MS	By MS/MS	1	1	1	1	1	1	61338000	16522000	6709200	13212000	3937600	11261000	9696000			1441	196	1495	13624;13625;13626;13627;13628;13629	33213;33214;33215;33216;33217;33218;33219;33220	33213		8	16522000	14851000	15822000	11432000	12275000	16274000
SGDRGETGPAGPSGAPGPAGAR	PGHPGPPGPVGPSGKSGDRGETGPAGPSGA	GPAGPSGAPGPAGARGAPGPQGPRGDKGET	K	S	G	A	R	G	4	2	0	1	0	0	1	7	0	0	0	0	0	0	4	2	1	0	0	0	0	0	22	1	1920.9	Q7TT32;Q3TVI5;Q5DTG2;P08121;Q8BLW4;Q3UH72;Q8K173;Q8BKY2	Q7TT32	1060	1081	Col3a1	Collagen alpha-1(III) chain	yes	no	3	9.4469e-27	102.43	By MS/MS	By MS/MS	By MS/MS		By MS/MS	By MS/MS	1	1	1		1	1	258400000	53582000	34735000	56851000	0	64065000	49165000			1442	155	1496	13630;13631;13632;13633;13634	33221;33222;33223;33224;33225;33226;33227;33228;33229;33230;33231;33232;33233;33234;33235;33236;33237;33238;33239;33240;33241;33242;33243;33244;33245;33246	33237		26	53582000	76886000	68080000	0	69833000	82520000
SGESPTANVLLSPLSVATALSALSLGAEQR	AAAVSNFGYDLYRVRSGESPTANVLLSPLS	VATALSALSLGAEQRTESNIHRALYYDLIS	R	S	G	Q	R	T	5	1	1	0	0	1	2	2	0	0	6	0	0	0	2	6	2	0	0	2	0	0	30	0	2938.56	CON__Q95121	CON__Q95121	68	97			yes	yes	3	3.3797e-27	86.304	By MS/MS	By MS/MS	By MS/MS	By MS/MS	By MS/MS	By MS/MS	1	1	1	1	1	1	137380000	35731000	15322000	27317000	15041000	36207000	7757400		+	1443	119	1497	13635;13636;13637;13638;13639;13640	33247;33248;33249;33250;33251;33252;33253;33254;33255;33256;33257;33258;33259;33260;33261;33262;33263;33264;33265;33266;33267	33264		21	35731000	33916000	32713000	43671000	39467000	13020000
SGEYWIDPNQGCNLDAIK	ARTCRDLKMCHSDWKSGEYWIDPNQGCNLD	YWIDPNQGCNLDAIKVYCNMETGQTCVFPT	K	S	G	I	K	V	1	0	2	2	1	1	1	2	0	2	1	1	0	0	1	1	0	1	1	0	0	0	18	0	2065.94	P11087;Q99LL6;Q60785	P11087	1260	1277	Col1a1	Collagen alpha-1(I) chain	yes	no	2	1.9807e-09	76.533	By MS/MS	By matching	By matching	By MS/MS	By MS/MS	By MS/MS	1	1	1	1	1	2	60387000	11291000	5843800	5074000	5149400	14654000	18375000			1444	166	1498	13641;13642;13643;13644;13645;13646;13647	33268;33269;33270;33271;33272;33273;33274;33275;33276	33268		9	11291000	12935000	6076200	14951000	15973000	30841000
SGGFSPYYGDDPMDFK	CGGGAAAIVGVGGEKSGGFSPYYGDDPMDF	GGFSPYYGDDPMDFKINTEEIMSSLKSVNG	K	S	G	F	K	I	0	0	0	3	0	0	0	3	0	0	0	1	1	2	2	2	0	0	2	0	0	0	16	0	1781.72	Q7TT32;Q3TVI5;Q5DTG2;P08121;Q8BLW4;Q3UH72;Q8K173;Q8BKY2;Q3TW25;Q8BJU6;A0A087WPJ5	Q7TT32	1211	1226	Col3a1	Collagen alpha-1(III) chain	yes	no	2	0.00065754	52.928	By MS/MS	By matching	By MS/MS	By matching			1	1	1	1			19612000	6039200	3890100	7305800	2377400	0	0			1445	155	1499	13648;13649;13650;13651	33277;33278	33278		2	6039200	8610700	8748800	6902400	0	0
SGIPIVTSPYQIHFTK	TVILHSGSDMVEAERSGIPIVTSPYQIHFT	GIPIVTSPYQIHFTKTPKFFKPAMPFDLMV	R	S	G	T	K	T	0	0	0	0	0	1	0	1	1	3	0	1	0	1	2	2	2	0	1	1	0	0	16	0	1786.96	P01027	P01027	345	360	C3	Complement C3;Complement C3 beta chain;C3-beta-c;Complement C3 alpha chain;C3a anaphylatoxin;Acylation stimulating protein;Complement C3b alpha chain;Complement C3c alpha chain fragment 1;Complement C3dg fragment;Complement C3g fragment;Complement C3d fragment;Complement C3f fragment;Complement C3c alpha chain fragment 2	yes	yes	2;3	1.8297e-20	135.47	By MS/MS	By matching	By MS/MS	By MS/MS	By MS/MS	By MS/MS	1	1	2	2	2	2	444460000	7738400	3260100	2337500	81185000	200800000	149140000			1446	148	1500	13652;13653;13654;13655;13656;13657;13658;13659;13660;13661	33279;33280;33281;33282;33283;33284;33285;33286;33287;33288;33289;33290;33291;33292;33293;33294;33295;33296;33297;33298;33299;33300;33301;33302;33303;33304;33305;33306;33307;33308	33300		30	7738400	7216300	2799100	235710000	218880000	250310000
SGLGSQVGLMPGSVGPVGPR	MSRPFSAQMAGLDEKSGLGSQVGLMPGSVG	QVGLMPGSVGPVGPRGPQGLQGQQGGVGPA	K	S	G	P	R	G	0	1	0	0	0	1	0	6	0	0	2	0	1	0	3	3	0	0	0	3	0	0	20	0	1850.97	Q3U962;Q8BNA3	Q3U962	200	219	Col5a2	Collagen alpha-2(V) chain	yes	no	2	0.060835	28.976	By matching	By matching	By matching	By matching	By MS/MS	By MS/MS	1	1	1	1	1	1	25274000	6607500	1901300	4813100	2387800	4517800	5046900			1447	210	1501	13662;13663;13664;13665;13666;13667	33309;33310	33309		2	6607500	4208500	5763700	6932700	4924600	8470800
SGNQFVLYR	KAVDAALTKYNSENKSGNQFVLYRITEVAR	YNSENKSGNQFVLYRITEVARMDNPDTFYS	K	S	G	Y	R	I	0	1	1	0	0	1	0	1	0	0	1	0	0	1	0	1	0	0	1	1	0	0	9	0	1082.55	CON__P01044-1;CON__Q2KJ62;CON__P01045-1	CON__P01044-1	49	57			no	no	2	3.9601e-09	151.56	By MS/MS	By MS/MS	By MS/MS	By MS/MS	By MS/MS	By MS/MS	1	1	1	1	1	1	502470000	111610000	51505000	105990000	50337000	96859000	86158000		+	1448	65;66	1502	13668;13669;13670;13671;13672;13673	33311;33312;33313;33314;33315;33316;33317;33318;33319;33320	33314		10	111610000	114010000	126930000	146150000	105580000	144610000
SGPFGQIFRPDNFVFGQSGAGNNWAK	AILVDLEPGTMDSVRSGPFGQIFRPDNFVF	NFVFGQSGAGNNWAKGHYTEGAELVDSVLD	R	S	G	A	K	G	2	1	3	1	0	2	0	5	0	1	0	1	0	4	2	2	0	1	0	1	0	0	26	1	2797.34	P99024;B2RSN3;Q9CWF2;Q7TMM9;P68372;Q9CVR0;G3UZR1;Q9D6F9	P99024	78	103	Tubb5;Tubb2b;Tubb2a;Tubb4b;Tubb4a	Tubulin beta-5 chain;Tubulin beta-2B chain;Tubulin beta-2A chain;Tubulin beta-4B chain;Tubulin beta-4A chain	yes	no	3	0.00010611	40.682	By MS/MS	By matching	By MS/MS	By matching	By matching	By matching	1	1	1	1	1	1	67495000	17857000	10034000	18970000	4622200	10118000	5893500			1449	201	1503	13674;13675;13676;13677;13678;13679	33321;33322;33323;33324	33322		4	17857000	22211000	22716000	13420000	11029000	9891700
SGQPGPVGPAGVR	RGPAGPSGPVGKDGRSGQPGPVGPAGVRGS	GRSGQPGPVGPAGVRGSQGSQGPAGPPGPP	R	S	G	V	R	G	1	1	0	0	0	1	0	4	0	0	0	0	0	0	3	1	0	0	0	2	0	0	13	0	1177.62	Q3TX57;Q3TU64;Q01149;Q3TUE2;Q3TP88;Q91VL4	Q3TX57	1074	1086	Col1a2	Collagen alpha-2(I) chain	yes	no	2	1.7561e-08	109.66	By MS/MS	By MS/MS			By MS/MS	By MS/MS	1	1			1	1	256880000	63189000	25556000	0	0	86730000	81404000			1450	203	1504	13680;13681;13682;13683	33325;33326;33327;33328;33329;33330;33331;33332;33333;33334;33335;33336;33337;33338;33339;33340;33341	33339		17	63189000	56567000	0	0	94538000	136630000
SGTHTLPVEQGDMQGHFSMSVPVESDIAPVAR	LVFYYLIMAKGGIVRSGTHTLPVEQGDMQG	SMSVPVESDIAPVARLLIYAILPDGEVVGD	R	S	G	A	R	L	2	1	0	2	0	2	2	3	2	1	1	0	2	1	3	4	2	0	0	4	0	0	32	0	3378.6	CON__ENSEMBL:ENSBTAP00000024146	CON__ENSEMBL:ENSBTAP00000024146	508	539			yes	yes	3;4;5	1.8499e-110	157.95	By MS/MS	By MS/MS	By MS/MS	By MS/MS	By MS/MS	By MS/MS	5	5	5	6	5	5	3140700000	711060000	306020000	631210000	327570000	729240000	435570000		+	1451	53	1505;1506	13684;13685;13686;13687;13688;13689;13690;13691;13692;13693;13694;13695;13696;13697;13698;13699;13700;13701;13702;13703;13704;13705;13706;13707;13708;13709;13710;13711;13712;13713;13714	33342;33343;33344;33345;33346;33347;33348;33349;33350;33351;33352;33353;33354;33355;33356;33357;33358;33359;33360;33361;33362;33363;33364;33365;33366;33367;33368;33369;33370;33371;33372;33373;33374;33375;33376;33377;33378;33379;33380;33381;33382;33383;33384;33385;33386;33387;33388;33389;33390;33391;33392;33393;33394;33395;33396;33397;33398;33399;33400;33401;33402;33403;33404;33405;33406;33407;33408;33409;33410;33411;33412;33413;33414;33415;33416;33417;33418;33419;33420;33421;33422;33423;33424;33425;33426;33427;33428;33429;33430;33431;33432;33433;33434;33435;33436;33437;33438;33439;33440;33441;33442;33443;33444	33414	15;16	103	711060000	677380000	755880000	951050000	794900000	731060000
SHCIAEVEKDAIPENLPPLTADFAEDK	SSKLKECCDKPLLEKSHCIAEVEKDAIPEN	PENLPPLTADFAEDKDVCKNYQEAKDAFLG	K	S	H	D	K	D	4	0	1	3	1	0	4	0	1	2	2	2	0	1	3	1	1	0	0	1	0	0	27	1	2995.45	CON__P02769	CON__P02769	310	336			yes	yes	3;4	6.8197e-06	42.106	By MS/MS	By MS/MS	By MS/MS	By MS/MS	By MS/MS	By MS/MS	2	3	2	2	2	2	198550000	35310000	30670000	30810000	21240000	42858000	37658000		+	1452	70	1507	13715;13716;13717;13718;13719;13720;13721;13722;13723;13724;13725;13726;13727	33445;33446;33447;33448;33449;33450;33451;33452;33453;33454;33455;33456;33457;33458;33459;33460	33458		16	35310000	67888000	36895000	61668000	46717000	63206000
SHCIAEVEKDAIPENLPPLTADFAEDKDVCK	SSKLKECCDKPLLEKSHCIAEVEKDAIPEN	PPLTADFAEDKDVCKNYQEAKDAFLGSFLY	K	S	H	C	K	N	4	0	1	4	2	0	4	0	1	2	2	3	0	1	3	1	1	0	0	2	0	0	31	2	3484.67	CON__P02769	CON__P02769	310	340			yes	yes	3;4;5	1.4343e-122	163.49	By MS/MS	By MS/MS	By MS/MS	By MS/MS	By MS/MS	By MS/MS	3	3	3	3	3	3	2812200000	586680000	194550000	258830000	255500000	828050000	688590000		+	1453	70	1508	13728;13729;13730;13731;13732;13733;13734;13735;13736;13737;13738;13739;13740;13741;13742;13743;13744;13745	33461;33462;33463;33464;33465;33466;33467;33468;33469;33470;33471;33472;33473;33474;33475;33476;33477;33478;33479;33480;33481;33482;33483;33484;33485;33486;33487;33488;33489;33490;33491;33492;33493;33494;33495;33496;33497;33498;33499;33500;33501;33502;33503;33504;33505;33506;33507;33508;33509;33510;33511;33512;33513;33514;33515;33516;33517;33518;33519;33520;33521;33522;33523;33524;33525;33526;33527;33528;33529;33530;33531;33532;33533;33534;33535;33536;33537;33538;33539;33540;33541;33542;33543;33544;33545;33546;33547;33548;33549;33550;33551;33552;33553;33554;33555	33522		95	586680000	430640000	309960000	741810000	902600000	1155700000
SHFPQSWLWTIEELKEPEK	ELEEDIIPEEDIISRSHFPQSWLWTIEELK	QSWLWTIEELKEPEKNGISTKVMNIFLKDS	R	S	H	E	K	N	0	0	0	0	0	1	4	0	1	1	2	2	0	1	2	2	1	2	0	0	0	0	19	1	2383.18	P01027	P01027	765	783	C3	Complement C3;Complement C3 beta chain;C3-beta-c;Complement C3 alpha chain;C3a anaphylatoxin;Acylation stimulating protein;Complement C3b alpha chain;Complement C3c alpha chain fragment 1;Complement C3dg fragment;Complement C3g fragment;Complement C3d fragment;Complement C3f fragment;Complement C3c alpha chain fragment 2	yes	yes	3;4	2.3028e-16	79.311				By MS/MS	By MS/MS	By MS/MS				3	4	3	101380000	0	0	0	23692000	51883000	25803000			1454	148	1509	13746;13747;13748;13749;13750;13751;13752;13753;13754;13755	33556;33557;33558;33559;33560;33561;33562;33563;33564;33565;33566;33567;33568;33569;33570;33571;33572;33573;33574;33575;33576	33565		21	0	0	0	68788000	56554000	43308000
SHFPQSWLWTIEELKEPEKNGISTK	ELEEDIIPEEDIISRSHFPQSWLWTIEELK	IEELKEPEKNGISTKVMNIFLKDSITTWEI	R	S	H	T	K	V	0	0	1	0	0	1	4	1	1	2	2	3	0	1	2	3	2	2	0	0	0	0	25	2	2983.51	P01027	P01027	765	789	C3	Complement C3;Complement C3 beta chain;C3-beta-c;Complement C3 alpha chain;C3a anaphylatoxin;Acylation stimulating protein;Complement C3b alpha chain;Complement C3c alpha chain fragment 1;Complement C3dg fragment;Complement C3g fragment;Complement C3d fragment;Complement C3f fragment;Complement C3c alpha chain fragment 2	yes	yes	3;4;5	6.5726e-118	188.72				By MS/MS	By MS/MS	By MS/MS				1	4	6	338990000	0	0	0	30697000	189930000	118360000			1455	148	1510	13756;13757;13758;13759;13760;13761;13762;13763;13764;13765;13766	33577;33578;33579;33580;33581;33582;33583;33584;33585;33586;33587;33588;33589;33590;33591;33592;33593;33594;33595;33596;33597;33598;33599;33600;33601;33602;33603	33585		27	0	0	0	89125000	207040000	198650000
SIHVDIYSFPKDPEIQFSGPLEVGKPVTVK	SYLCTATCGSGKLERSIHVDIYSFPKDPEI	QFSGPLEVGKPVTVKCLAPDIYPVYRLEID	R	S	I	V	K	C	0	0	0	2	0	1	2	2	1	3	1	3	0	2	4	3	1	0	1	4	0	0	30	2	3325.76	A0A0G2JFP9;Q544V4;Q91X98;Q8K0X1;Q3UPN1;Q3TR98;P29533	A0A0G2JFP9	113	142	Vcam1	Vascular cell adhesion protein 1	yes	no	4	0.00098746	29.906	By matching	By matching	By matching	By matching	By MS/MS		1	1	1	1	1		60553000	4934600	3702200	3795300	2289500	45832000	0			1456	5	1511	13767;13768;13769;13770;13771	33604;33605	33604		2	4934600	8194900	4544900	6647200	49958000	0
SIITLDGGALVQVQK	GVEFDEITADDRKVKSIITLDGGALVQVQK	SIITLDGGALVQVQKWDGKSTTIKRKRDGD	K	S	I	Q	K	W	1	0	0	1	0	2	0	2	0	2	2	1	0	0	0	1	1	0	0	2	0	0	15	0	1540.88	Q542H7;P04117	Q542H7	83	97	Fabp4	Fatty acid-binding protein, adipocyte	yes	no	2	0.00034832	59.542	By MS/MS	By matching	By MS/MS	By matching		By matching	1	1	1	1		1	26641000	13662000	3692500	7019100	1032300	0	1234400			1457	150	1512	13772;13773;13774;13775;13776	33606;33607	33607		2	13662000	8173400	8405400	2997200	0	2071800
SIPTVNENLENYYLEVNELEKFDVK	VSSLLELDLSYNKLKSIPTVNENLENYYLE	NYYLEVNELEKFDVKSFCKILGPLSYSKIK	K	S	I	V	K	S	0	0	4	1	0	0	5	0	0	1	3	2	0	1	1	1	1	0	2	3	0	0	25	1	2998.48	CON__Q05443;P51885	CON__Q05443	272	296	Lum	Lumican	yes	no	3	7.9574e-31	96.903	By MS/MS	By MS/MS	By MS/MS	By MS/MS	By MS/MS	By MS/MS	1	1	1	1	1	1	164230000	41817000	14284000	38358000	18060000	42385000	9324500		+	1458	87	1513	13777;13778;13779;13780;13781;13782	33608;33609;33610;33611;33612;33613;33614;33615;33616;33617;33618;33619;33620;33621;33622;33623;33624	33615		17	41817000	31618000	45934000	52436000	46201000	15650000
SIQEIQELDKDDESLRK	EEDEHSVNYKPPAQKSIQEIQELDKDDESL	QEIQELDKDDESLRKYKEALLGRVAVSADP	K	S	I	R	K	Y	0	1	0	3	0	2	3	0	0	2	2	2	0	0	0	2	0	0	0	0	0	0	17	2	2045.03	Q99PT1	Q99PT1	34	50	Arhgdia	Rho GDP-dissociation inhibitor 1	yes	yes	4	0.044402	25.454			By MS/MS						1				7046200	0	0	7046200	0	0	0			1459	235	1514	13783	33625	33625		1	0	0	8437900	0	0	0
SISGESGERTEDVDQVTVYSYK	PGKFQFVPENRRYQRSISGESGERTEDVDQ	ERTEDVDQVTVYSYKVQSTITSRVANTVIQ	R	S	I	Y	K	V	0	1	0	2	0	1	3	2	0	1	0	1	0	0	0	4	2	0	2	3	0	0	22	1	2448.13	CON__Q9TRI1	CON__Q9TRI1	55	76			yes	yes	2;3	6.2562e-42	142.97	By MS/MS	By MS/MS	By MS/MS	By MS/MS	By MS/MS	By MS/MS	2	2	2	2	2	3	522660000	99061000	59951000	98758000	54981000	118420000	91488000		+	1460	122	1515	13784;13785;13786;13787;13788;13789;13790;13791;13792;13793;13794;13795;13796	33626;33627;33628;33629;33630;33631;33632;33633;33634;33635;33636;33637;33638;33639;33640;33641;33642;33643;33644;33645;33646;33647;33648;33649;33650;33651;33652;33653;33654;33655;33656;33657;33658;33659;33660;33661;33662;33663;33664;33665;33666;33667;33668;33669;33670	33634		45	99061000	132700000	118260000	159630000	129080000	153550000
SISISVAR	GGFGSRSLVNLGGSKSISISVARGGGRGSG	VNLGGSKSISISVARGGGRGSGFGGGYGGG	K	S	I	A	R	G	1	1	0	0	0	0	0	0	0	2	0	0	0	0	0	3	0	0	0	1	0	0	8	0	831.481	CON__P04264	CON__P04264	75	82			yes	yes	2	0.041237	82.671	By MS/MS						1						0	0	0	0	0	0	0		+	1461	71	1516	13797	33671	33671		1	0	0	0	0	0	0
SISLPSLDLVSAK	IMDFKKFSRSYQFSKSISLPSLDLVSAKIE	SKSISLPSLDLVSAKIEGNLIFDPNNYLPK	K	S	I	A	K	I	1	0	0	1	0	0	0	0	0	1	3	1	0	0	1	4	0	0	0	1	0	0	13	0	1328.76	CON__ENSEMBL:ENSBTAP00000032840	CON__ENSEMBL:ENSBTAP00000032840	639	651			yes	yes	2	7.1661e-06	87.298	By MS/MS	By MS/MS	By MS/MS	By MS/MS	By MS/MS	By MS/MS	1	1	1	1	1	1	38738000	8557700	4050400	6220900	4088700	6710500	9109300		+	1462	57	1517	13798;13799;13800;13801;13802;13803	33672;33673;33674;33675;33676;33677;33678;33679;33680;33681;33682;33683;33684;33685;33686;33687;33688;33689;33690	33689		19	8557700	8965500	7449700	11871000	7314700	15289000
SIYGEKFEDENFILK	CQGGDFTRHNGTGGRSIYGEKFEDENFILK	SIYGEKFEDENFILKHTGPGILSMANAGPN	R	S	I	L	K	H	0	0	1	1	0	0	3	1	0	2	1	2	0	2	0	1	0	0	1	0	0	0	15	1	1830.9	Q5SVY2;Q3UAJ1;Q3TE63;P17742;Q9CZK9;A0A1L1SST0	Q5SVY2	77	91	Ppia	Peptidyl-prolyl cis-trans isomerase;Peptidyl-prolyl cis-trans isomerase A;Peptidyl-prolyl cis-trans isomerase A, N-terminally processed	yes	no	2;3	1.5741e-13	103.4	By MS/MS	By MS/MS	By MS/MS	By MS/MS	By MS/MS	By MS/MS	2	2	2	2	2	2	204260000	60325000	26426000	47872000	14638000	32540000	22463000			1463	172	1518	13804;13805;13806;13807;13808;13809;13810;13811;13812;13813;13814;13815	33691;33692;33693;33694;33695;33696;33697;33698;33699;33700;33701;33702;33703;33704;33705;33706;33707;33708;33709;33710;33711;33712;33713;33714;33715;33716;33717	33696		26	60325000	58493000	57327000	42501000	35470000	37701000
SLDLDSIIAEVK	QISETNVILSMDNNRSLDLDSIIAEVKAQN	NNRSLDLDSIIAEVKAQNEDIAQKSKAEAE	R	S	L	V	K	A	1	0	0	2	0	0	1	0	0	2	2	1	0	0	0	2	0	0	0	1	0	0	12	0	1301.71	CON__P04264;Q9CV72;Q99MH7;A0A2R8VHP3;CON__Q8BGZ7;CON__P50446;Q3UV11;Q05B38;Q0VDR7;Q32P04;CON__Q922U2;CON__Q5XQN5;Q8BGZ7;P50446;Q9Z331;Q922U2	CON__P04264	344	355	Krt6b;Krt75;Krt5;Krt6a	Keratin, type II cytoskeletal 75;Keratin, type II cytoskeletal 6A;Keratin, type II cytoskeletal 6B;Keratin, type II cytoskeletal 5	yes	no	2	1.3584e-13	174.41	By MS/MS	By MS/MS	By MS/MS	By MS/MS	By MS/MS	By MS/MS	1	1	1	1	1	1	203150000	66405000	9768800	23328000	23522000	60510000	19619000		+	1464	71	1519	13816;13817;13818;13819;13820;13821	33718;33719;33720;33721;33722;33723;33724;33725;33726;33727;33728;33729;33730;33731;33732;33733;33734;33735;33736;33737;33738;33739;33740;33741;33742;33743;33744;33745;33746;33747;33748;33749;33750;33751	33741		34	66405000	21623000	27935000	68293000	65958000	32929000
SLDLSTDPNLAAEK	FVQSLSSFAPITLPRSLDLSTDPNLAAEKI	RSLDLSTDPNLAAEKINRFMQSVTGWNMGR	R	S	L	E	K	I	2	0	1	2	0	0	1	0	0	0	3	1	0	0	1	2	1	0	0	0	0	0	14	0	1472.74	CON__Q3SZH5	CON__Q3SZH5	228	241			yes	yes	2	1.5423e-33	162.26	By MS/MS	By MS/MS	By MS/MS	By MS/MS	By MS/MS	By MS/MS	1	1	1	1	1	1	443830000	102040000	43683000	91872000	39245000	83693000	83297000		+	1465	111	1520	13822;13823;13824;13825;13826;13827	33752;33753;33754;33755;33756;33757;33758;33759;33760;33761	33761		10	102040000	96692000	110020000	113940000	91228000	139810000
SLETENAGLR	QELNDRLAVYIDRVRSLETENAGLRLRITE	IDRVRSLETENAGLRLRITESEEVVSREVS	R	S	L	L	R	L	1	1	1	0	0	0	2	1	0	0	2	0	0	0	0	1	1	0	0	0	0	0	10	0	1088.55	P48678;D3YUF7	P48678	51	60	Lmna	Prelamin-A/C;Lamin-A/C	yes	no	2	0.0027723	92.439		By MS/MS	By MS/MS		By MS/MS			1	1		1		19450000	0	4604400	9909600	0	4935600	0			1466	190	1521	13828;13829;13830	33762;33763;33764;33765;33766;33767;33768;33769	33766		8	0	10192000	11867000	0	5379900	0
SLEYLDLSFNQMTK	QLKEDAVSAALKGLKSLEYLDLSFNQMTKL	KSLEYLDLSFNQMTKLPSGLPVSLLTLYLD	K	S	L	T	K	L	0	0	1	1	0	1	1	0	0	0	3	1	1	1	0	2	1	0	1	0	0	0	14	0	1687.81	CON__Q05443	CON__Q05443	189	202			yes	yes	2	2.0333e-10	138.71	By MS/MS	By MS/MS	By MS/MS	By MS/MS	By MS/MS	By MS/MS	1	1	1	1	1	1	51204000	13964000	4351400	9496500	5288500	14564000	3539600		+	1467	87	1522	13831;13832;13833;13834;13835;13836	33770;33771;33772;33773;33774;33775;33776;33777;33778;33779;33780;33781;33782;33783;33784;33785;33786;33787;33788;33789;33790	33784		21	13964000	9631800	11372000	15355000	15875000	5940800
SLFTDVVAEK	TVTVSASLESVRENRSLFTDVVAEKDLFHC	VRENRSLFTDVVAEKDLFHCVSFTLPRSPT	R	S	L	E	K	D	1	0	0	1	0	0	1	0	0	0	1	1	0	1	0	1	1	0	0	2	0	0	10	0	1107.58	CON__ENSEMBL:ENSBTAP00000024146	CON__ENSEMBL:ENSBTAP00000024146	72	81			yes	yes	2	0.001717	107.57	By MS/MS	By MS/MS	By MS/MS	By MS/MS	By MS/MS	By MS/MS	1	1	1	1	1	1	737250000	143450000	72685000	170700000	76633000	131940000	141840000		+	1468	53	1523	13837;13838;13839;13840;13841;13842	33791;33792;33793;33794;33795;33796;33797;33798;33799;33800;33801;33802;33803;33804;33805;33806;33807;33808;33809;33810;33811;33812;33813;33814;33815;33816;33817;33818;33819;33820;33821;33822;33823;33824;33825;33826;33827;33828;33829;33830;33831;33832;33833;33834;33835;33836	33794		46	143450000	160890000	204410000	222490000	143820000	238070000
SLFTDVVAEKDLFHCVSFTLPR	TVTVSASLESVRENRSLFTDVVAEKDLFHC	AEKDLFHCVSFTLPRSPTSQEVMFLTIQVK	R	S	L	P	R	S	1	1	0	2	1	0	1	0	1	0	3	1	0	3	1	2	2	0	0	3	0	0	22	1	2567.31	CON__ENSEMBL:ENSBTAP00000024146	CON__ENSEMBL:ENSBTAP00000024146	72	93			yes	yes	3;4	2.7478e-42	122.77	By MS/MS	By MS/MS	By MS/MS	By MS/MS	By MS/MS	By MS/MS	2	2	2	2	2	2	203830000	77235000	20125000	19109000	14164000	64511000	8682200		+	1469	53	1524	13843;13844;13845;13846;13847;13848;13849;13850;13851;13852;13853;13854	33837;33838;33839;33840;33841;33842;33843;33844;33845;33846;33847;33848;33849;33850;33851;33852;33853;33854;33855;33856;33857;33858;33859;33860;33861;33862;33863	33855		27	77235000	44548000	22884000	41123000	70319000	14572000
SLHTLFGDELCK	AKTCVADESHAGCEKSLHTLFGDELCKVAS	CEKSLHTLFGDELCKVASLRETYGDMADCC	K	S	L	C	K	V	0	0	0	1	1	0	1	1	1	0	3	1	0	1	0	1	1	0	0	0	0	0	12	0	1405.69	CON__P02769	CON__P02769	89	100			yes	yes	2;3	1.7378e-105	282.13	By MS/MS	By MS/MS	By MS/MS	By MS/MS	By MS/MS	By MS/MS	2	2	2	3	2	2	8071900000	1775400000	746590000	1186600000	775560000	1867200000	1720500000		+	1470	70	1525	13855;13856;13857;13858;13859;13860;13861;13862;13863;13864;13865;13866;13867	33864;33865;33866;33867;33868;33869;33870;33871;33872;33873;33874;33875;33876;33877;33878;33879;33880;33881;33882;33883;33884;33885;33886;33887;33888;33889;33890;33891;33892;33893;33894;33895;33896;33897;33898;33899;33900;33901;33902;33903;33904;33905;33906;33907;33908;33909;33910;33911;33912;33913;33914;33915;33916;33917;33918;33919;33920;33921;33922;33923;33924;33925;33926;33927;33928;33929;33930;33931;33932;33933;33934;33935;33936;33937;33938;33939;33940;33941;33942;33943;33944;33945;33946;33947;33948;33949;33950;33951;33952;33953;33954;33955;33956;33957;33958;33959;33960;33961;33962	33958		99	1775400000	1652600000	1421000000	2251800000	2035300000	2887700000
SLHVLDTFDGHFDGVPVVSK	HLEVDVRIIEPQGLRSLHVLDTFDGHFDGV	DTFDGHFDGVPVVSKGPQKAHIAFKPTVAQ	R	S	L	S	K	G	0	0	0	3	0	0	0	2	2	0	2	1	0	2	1	2	1	0	0	4	0	0	20	0	2168.09	CON__Q9TRI1	CON__Q9TRI1	223	242			yes	yes	2;3;4	2.0053e-43	148.7	By MS/MS	By MS/MS	By matching	By MS/MS	By MS/MS	By MS/MS	3	5	4	6	4	5	1690600000	341580000	171300000	383590000	173470000	363300000	257340000		+	1471	122	1526	13868;13869;13870;13871;13872;13873;13874;13875;13876;13877;13878;13879;13880;13881;13882;13883;13884;13885;13886;13887;13888;13889;13890;13891;13892;13893;13894	33963;33964;33965;33966;33967;33968;33969;33970;33971;33972;33973;33974;33975;33976;33977;33978;33979;33980;33981;33982;33983;33984;33985;33986;33987;33988;33989;33990;33991;33992;33993;33994;33995;33996;33997;33998;33999;34000;34001;34002;34003;34004;34005;34006;34007	34005		45	341580000	379170000	459350000	503650000	396010000	431920000
SLHVLDTFDGHFDGVPVVSKGPQK	HLEVDVRIIEPQGLRSLHVLDTFDGHFDGV	GHFDGVPVVSKGPQKAHIAFKPTVAQQRKC	R	S	L	Q	K	A	0	0	0	3	0	1	0	3	2	0	2	2	0	2	2	2	1	0	0	4	0	0	24	1	2578.32	CON__Q9TRI1	CON__Q9TRI1	223	246			yes	yes	3;4;5	1.202e-09	52.909	By MS/MS	By MS/MS	By matching		By MS/MS	By MS/MS	3	3	1		3	1	128500000	50024000	13312000	6891100	0	52116000	6152800		+	1472	122	1527	13895;13896;13897;13898;13899;13900;13901;13902;13903;13904;13905	34008;34009;34010;34011;34012;34013;34014;34015;34016;34017;34018;34019;34020;34021	34008		13	50024000	29466000	8252100	0	56808000	10327000
SLINDYVK	SEAFPTNFRDSEAARSLINDYVKNKTQGKI	RDSEAARSLINDYVKNKTQGKIEELFKYLS	R	S	L	V	K	N	0	0	1	1	0	0	0	0	0	1	1	1	0	0	0	1	0	0	1	1	0	0	8	0	950.507	CON__A2I7N0;CON__Q9TTE1	CON__Q9TTE1	172	179			no	no	2	0.0074228	114.6	By MS/MS	By MS/MS	By MS/MS	By MS/MS	By MS/MS	By MS/MS	1	1	1	1	1	1	840460000	162260000	94189000	196850000	91184000	141150000	154820000		+	1473	124;43	1528	13906;13907;13908;13909;13910;13911	34022;34023;34024;34025;34026;34027;34028;34029;34030;34031;34032;34033;34034;34035;34036;34037;34038;34039;34040;34041;34042;34043;34044;34045;34046;34047;34048	34025		27	162260000	208490000	235730000	264740000	153860000	259850000
SLLPVTKPEIR	DEHHKNMQLGRLHIKSLLPVTKPEIRSYFP	LHIKSLLPVTKPEIRSYFPESWLWEVHRVP	K	S	L	I	R	S	0	1	0	0	0	0	1	0	0	1	2	1	0	0	2	1	1	0	0	1	0	0	11	1	1251.76	CON__Q1A7A4	CON__Q1A7A4	756	766			yes	yes	3	0.0011331	49.5	By MS/MS	By MS/MS	By MS/MS		By MS/MS		1	2	1		1		5904800	0	1351700	0	0	4553000	0		+	1474	92	1529	13912;13913;13914;13915;13916	34049;34050;34051;34052	34049		4	0	2992100	0	0	4963000	0
SLLSELSDPVELR	HAGTYSCRYRTGGPRSLLSELSDPVELRVA	PRSLLSELSDPVELRVAGS___________	R	S	L	L	R	V	0	1	0	1	0	0	2	0	0	0	4	0	0	0	1	3	0	0	0	1	0	0	13	0	1456.78	CON__Q2KJF1	CON__Q2KJF1	487	499			yes	yes	2	1.5209e-208	276.57	By MS/MS	By MS/MS	By MS/MS	By MS/MS	By MS/MS	By MS/MS	1	1	1	1	1	1	1079400000	207650000	103000000	284540000	97560000	227590000	159050000		+	1475	102	1530	13917;13918;13919;13920;13921;13922	34053;34054;34055;34056;34057;34058;34059;34060;34061;34062;34063;34064;34065;34066;34067;34068;34069;34070;34071;34072;34073;34074;34075;34076;34077;34078;34079;34080;34081;34082;34083;34084;34085;34086;34087;34088;34089;34090;34091;34092;34093;34094;34095;34096;34097;34098	34056		46	207650000	227990000	340740000	283250000	248090000	266950000
SLNNQFASFIDK	PEIQKVKSREREQIKSLNNQFASFIDKVRF	QIKSLNNQFASFIDKVRFLEQQNQVLQTKW	K	S	L	D	K	V	1	0	2	1	0	1	0	0	0	1	1	1	0	2	0	2	0	0	0	0	0	0	12	0	1382.68	CON__P04264;Q0VDM9;A1L0X5;Q0VDN0;Q6IFT3;E9Q0F0	CON__P04264	186	197	Krt78		no	no	2	4.1158e-19	152.07	By MS/MS		By matching	By MS/MS	By MS/MS	By matching	1		1	1	1	1	105040000	38063000	0	13361000	15764000	20548000	17305000		+	1476	71	1531	13923;13924;13925;13926;13927	34099;34100;34101;34102	34099		4	38063000	0	16000000	45768000	22398000	29045000
SLNNQFASFIDKVR	PEIQKVKSREREQIKSLNNQFASFIDKVRF	KSLNNQFASFIDKVRFLEQQNQVLQTKWEL	K	S	L	V	R	F	1	1	2	1	0	1	0	0	0	1	1	1	0	2	0	2	0	0	0	1	0	0	14	1	1637.85	CON__P04264;Q0VDM9;A1L0X5;Q0VDN0;Q6IFT3;E9Q0F0	CON__P04264	186	199	Krt78		no	no	3	3.6109e-10	119.01	By MS/MS	By MS/MS	By MS/MS	By MS/MS	By MS/MS	By MS/MS	1	1	1	1	1	1	65377000	20086000	3061500	7839600	7237600	16004000	11148000		+	1477	71	1532	13928;13929;13930;13931;13932;13933	34103;34104;34105;34106;34107;34108;34109;34110;34111;34112;34113;34114;34115;34116;34117;34118;34119;34120;34121;34122;34123;34124;34125;34126	34105		24	20086000	6776700	9388000	21014000	17445000	18711000
SLNNQIETLLTPEGSR	PSLRPKDYEVDATLKSLNNQIETLLTPEGS	LNNQIETLLTPEGSRKNPARTCRDLRLSHP	K	S	L	S	R	K	0	1	2	0	0	1	2	1	0	1	3	0	0	0	1	2	2	0	0	0	0	0	16	0	1770.91	Q3TX57;Q3TU64;Q01149;Q3TUE2;Q3TP88;Q91VL4	Q3TX57	1147	1162	Col1a2	Collagen alpha-2(I) chain	yes	no	2;3	1.3449e-151	240.6	By MS/MS	By MS/MS	By MS/MS	By MS/MS	By MS/MS	By MS/MS	2	2	2	2	2	3	647950000	107840000	51954000	109080000	67710000	183930000	127440000			1478	203	1533	13934;13935;13936;13937;13938;13939;13940;13941;13942;13943;13944;13945;13946	34127;34128;34129;34130;34131;34132;34133;34134;34135;34136;34137;34138;34139;34140;34141;34142;34143;34144;34145;34146;34147;34148;34149;34150;34151;34152;34153;34154;34155;34156;34157;34158;34159;34160;34161;34162;34163;34164;34165;34166;34167;34168;34169;34170;34171;34172;34173;34174;34175;34176;34177;34178;34179	34160		53	107840000	115000000	130620000	196590000	200490000	213890000
SLNNQIETLLTPEGSRK	PSLRPKDYEVDATLKSLNNQIETLLTPEGS	NNQIETLLTPEGSRKNPARTCRDLRLSHPE	K	S	L	R	K	N	0	1	2	0	0	1	2	1	0	1	3	1	0	0	1	2	2	0	0	0	0	0	17	1	1899.01	Q3TX57;Q3TU64;Q01149;Q3TUE2;Q3TP88;Q91VL4	Q3TX57	1147	1163	Col1a2	Collagen alpha-2(I) chain	yes	no	3	0.016673	33.947	By matching	By matching	By MS/MS	By matching	By MS/MS	By matching	1	1	1	1	1	1	46755000	9922900	5680800	9756900	4154900	9935600	7303800			1479	203	1534	13947;13948;13949;13950;13951;13952	34180;34181	34181		2	9922900	12575000	11684000	12063000	10830000	12259000
SLNPELGTDADKEQWKEVHK	VPVWSGVNVAGVSLKSLNPELGTDADKEQW	LGTDADKEQWKEVHKQVVDSAYEVIKLKGY	K	S	L	H	K	Q	1	0	1	2	0	1	3	1	1	0	2	3	0	0	1	1	1	1	0	1	0	0	20	2	2323.14	A0A1B0GSR9;Q564E2;Q3TI99;P06151;Q99K20;Q3UDU4;Q3TCI7;Q3THB4;A0A1B0GSX0;D3YZQ9;Q3UIC3	A0A1B0GSR9	196	215	Ldha	L-lactate dehydrogenase;L-lactate dehydrogenase A chain	yes	no	4	0.0022219	29.766	By MS/MS	By matching		By matching			1	1		1			36079000	22415000	9185600	0	4478000	0	0			1480	11	1535	13953;13954;13955	34182;34183	34183		2	22415000	20332000	0	13001000	0	0
SLSGMLTLPLHVGEK	SSVLEKHQVSTKEPRSLSGMLTLPLHVGEK	SLSGMLTLPLHVGEKVWLEAKVETEKPEQA	R	S	L	E	K	V	0	0	0	0	0	0	1	2	1	0	4	1	1	0	1	2	1	0	0	1	0	0	15	0	1580.86	CON__Q2KIT0	CON__Q2KIT0	151	165			yes	yes	3	0.0002323	57.679	By MS/MS	By MS/MS	By MS/MS	By MS/MS	By MS/MS	By MS/MS	2	2	3	3	3	1	70098000	11153000	10417000	16008000	9686700	15776000	7057100		+	1481	101	1536	13956;13957;13958;13959;13960;13961;13962;13963;13964;13965;13966;13967;13968;13969	34184;34185;34186;34187;34188;34189;34190;34191;34192;34193;34194;34195;34196;34197;34198;34199;34200	34195		17	11153000	23058000	19170000	28124000	17197000	11845000
SLSQNYGVLK	GLGPLNIPLLADVTKSLSQNYGVLKNDEGI	ADVTKSLSQNYGVLKNDEGIAYRGLFIIDA	K	S	L	L	K	N	0	0	1	0	0	1	0	1	0	0	2	1	0	0	0	2	0	0	1	1	0	0	10	0	1107.59	Q61171;D3Z4A4;Q5M9N9	Q61171	110	119	Prdx2	Peroxiredoxin-2	yes	no	2	0.002225	98.299	By MS/MS	By matching	By MS/MS	By matching	By matching	By matching	1	1	1	1	1	1	30860000	8986300	5094600	9436600	1751400	1232400	4358500			1482	219	1537	13970;13971;13972;13973;13974;13975	34201;34202	34202		2	8986300	11277000	11300000	5085100	1343400	7315300
SLSQQIENIR	NVVRDRDLEVDTTLKSLSQQIENIRSPEGS	DTTLKSLSQQIENIRSPEGSRKNPARTCRD	K	S	L	I	R	S	0	1	1	0	0	2	1	0	0	2	1	0	0	0	0	2	0	0	0	0	0	0	10	0	1186.63	P11087;Q99LL6;Q60785	P11087	1226	1235	Col1a1	Collagen alpha-1(I) chain	yes	no	2	5.7337e-58	204.36	By MS/MS	By MS/MS	By MS/MS	By MS/MS	By MS/MS	By MS/MS	1	3	3	1	1	1	167470000	59030000	0	0	21575000	47479000	39390000			1483	166	1538	13976;13977;13978;13979;13980;13981;13982;13983;13984;13985	34203;34204;34205;34206;34207;34208;34209;34210;34211;34212;34213;34214;34215;34216;34217;34218;34219	34209		17	59030000	0	0	62640000	51754000	66113000
SLSSGDTGECTDKAHVDVK	NCSKEEFSFLTPDCKSLSSGDTGECTDKAH	GDTGECTDKAHVDVKLRISSFSQKCDLYPV	K	S	L	V	K	L	1	0	0	3	1	0	1	2	1	0	1	2	0	0	0	3	2	0	0	2	0	0	19	1	1991.91	CON__P01044-1;CON__Q2KJ62;CON__P01045-1	CON__P01044-1	219	237			no	no	4	0.062142	23.329	By matching	By matching	By matching		By MS/MS	By matching	1	1	1		1	1	20390000	6197400	2779600	3448700	0	4917700	3046200		+	1484	65;66	1539	13986;13987;13988;13989;13990	34220	34220		1	6197400	6152600	4129900	0	5360400	5112700
SLTMSQVDLYIPK	VITALSRDTIQRWSKSLTMSQVDLYIPKIS	SKSLTMSQVDLYIPKISISGAYDLGGIMGD	K	S	L	P	K	I	0	0	0	1	0	1	0	0	0	1	2	1	1	0	1	2	1	0	1	1	0	0	13	0	1493.78	CON__ENSEMBL:ENSBTAP00000023402	CON__ENSEMBL:ENSBTAP00000023402	297	309			yes	yes	2	9.5723e-07	94.297	By MS/MS	By MS/MS	By MS/MS	By matching	By matching	By matching	1	1	1	1	1	1	43417000	10645000	4939400	7457200	3300000	9084000	7991400		+	1485	52	1540	13991;13992;13993;13994;13995;13996	34221;34222;34223;34224;34225;34226;34227	34222		7	10645000	10933000	8930100	9581000	9901800	13413000
SLTNDWEDHLAVK	NPDDITQEEYGEFYKSLTNDWEDHLAVKHF	YKSLTNDWEDHLAVKHFSVEGQLEFRALLF	K	S	L	V	K	H	1	0	1	2	0	0	1	0	1	0	2	1	0	0	0	1	1	1	0	1	0	0	13	0	1526.74	Q71LX8;P11499;E9Q3D6	Q71LX8	307	319	Hsp90ab1	Heat shock protein HSP 90-beta	yes	no	3	0.0020992	40.725	By MS/MS	By matching	By MS/MS		By MS/MS		1	1	1		1		39426000	10346000	6831900	14854000	0	7393500	0			1486	167	1541	13997;13998;13999;14000	34228;34229;34230	34228		3	10346000	15122000	17788000	0	8059200	0
SLTTTLVK	EYQSHDAYTCEVSHKSLTTTLVKSFSKNEC	TCEVSHKSLTTTLVKSFSKNEC________	K	S	L	V	K	S	0	0	0	0	0	0	0	0	0	0	2	1	0	0	0	1	3	0	0	1	0	0	8	0	861.517	CON__Q05B55	CON__Q05B55	226	233			yes	yes	2	0.051226	69.998	By MS/MS	By matching	By MS/MS	By matching	By MS/MS	By MS/MS	1	1	1	1	1	1	61288000	14399000	5655500	11515000	3159200	14912000	11647000		+	1487	88	1542	14001;14002;14003;14004;14005;14006	34231;34232;34233;34234;34235;34236	34236		6	14399000	12519000	13790000	9172300	16254000	19549000
SLVDLQLTNNK	INYNNLTESVGPLPKSLVDLQLTNNKISKL	PLPKSLVDLQLTNNKISKLGSFDGLVNLTF	K	S	L	N	K	I	0	0	2	1	0	1	0	0	0	0	3	1	0	0	0	1	1	0	0	1	0	0	11	0	1243.68	CON__Q05443	CON__Q05443	142	152			yes	yes	2	7.8804e-07	127.3	By MS/MS	By MS/MS	By MS/MS	By MS/MS	By MS/MS	By MS/MS	1	1	1	1	1	1	76812000	12943000	8399500	13650000	12136000	15259000	14425000		+	1488	87	1543	14007;14008;14009;14010;14011;14012	34237;34238;34239;34240;34241;34242;34243;34244;34245;34246;34247	34242		11	12943000	18592000	16346000	35237000	16632000	24211000
SLVNLGGSK	GGGGSFGAGGGFGSRSLVNLGGSKSISISV	GGFGSRSLVNLGGSKSISISVARGGGRGSG	R	S	L	S	K	S	0	0	1	0	0	0	0	2	0	0	2	1	0	0	0	2	0	0	0	1	0	0	9	0	873.492	CON__P04264	CON__P04264	66	74			yes	yes	2	0.0031008	114.5	By MS/MS	By matching	By MS/MS	By matching	By MS/MS	By MS/MS	1	1	1	1	1	1	55307000	20240000	2985300	7070000	1772600	13928000	9311000		+	1489	71	1544	14013;14014;14015;14016;14017;14018	34248;34249;34250;34251;34252;34253;34254;34255;34256;34257;34258;34259	34249		12	20240000	6608000	8466400	5146600	15182000	15628000
SNCDQLEKPSVETPPDPTFTPVPIQTK	DRVYVHPFHLLVYSKSNCDQLEKPSVETPP	TPPDPTFTPVPIQTKSSAVDEEALWEQLVR	K	S	N	T	K	S	0	0	1	2	1	2	2	0	0	1	1	2	0	1	6	2	4	0	0	2	0	0	27	1	3011.48	CON__Q3SZH5	CON__Q3SZH5	40	66			yes	yes	3	1.0687e-10	61.602	By MS/MS	By MS/MS	By MS/MS	By MS/MS	By MS/MS	By MS/MS	1	1	1	1	1	1	172100000	33383000	13738000	23332000	17431000	41593000	42618000		+	1490	111	1545	14019;14020;14021;14022;14023;14024	34260;34261;34262;34263;34264;34265;34266;34267;34268;34269;34270;34271	34266		12	33383000	30410000	27940000	50609000	45338000	71531000
SNSFVYLEPLPR	EHQDAYHSANLVFSRSNSFVYLEPLPRELP	FSRSNSFVYLEPLPRELPCGKTQTVQAHYV	R	S	N	P	R	E	0	1	1	0	0	0	1	0	0	0	2	0	0	1	2	2	0	0	1	1	0	0	12	0	1420.74	CON__ENSEMBL:ENSBTAP00000024146	CON__ENSEMBL:ENSBTAP00000024146	455	466			yes	yes	2	4.8247e-35	207.34	By MS/MS	By MS/MS	By MS/MS	By MS/MS	By MS/MS	By MS/MS	1	1	1	1	1	1	880430000	168100000	76286000	156220000	83840000	187010000	208970000		+	1491	53	1546	14025;14026;14027;14028;14029;14030	34272;34273;34274;34275;34276;34277;34278;34279;34280;34281;34282;34283;34284;34285;34286;34287;34288;34289;34290;34291;34292;34293;34294;34295;34296;34297;34298;34299;34300;34301;34302;34303;34304;34305;34306;34307;34308;34309;34310;34311;34312;34313;34314	34288		43	168100000	168860000	187080000	243420000	203850000	350750000
SNYELNDILSQLGIR	PRRIHELYLPKFSIKSNYELNDILSQLGIR	SNYELNDILSQLGIRKIFANADLSGITGTA	K	S	N	I	R	K	0	1	2	1	0	1	1	1	0	2	3	0	0	0	0	2	0	0	1	0	0	0	15	0	1733.89	CON__Q9TTE1	CON__Q9TTE1	313	327			yes	yes	3	5.6789e-32	152.88	By MS/MS	By MS/MS	By MS/MS	By MS/MS	By MS/MS		1	1	1	1	1		163670000	26267000	26859000	37128000	22198000	51221000	0		+	1492	124	1547	14031;14032;14033;14034;14035	34315;34316;34317;34318;34319;34320;34321;34322;34323;34324;34325;34326;34327;34328;34329;34330;34331;34332;34333;34334;34335;34336;34337;34338;34339	34326		25	26267000	59453000	44461000	64450000	55833000	0
SNYELNDILSQLGIRK	PRRIHELYLPKFSIKSNYELNDILSQLGIR	NYELNDILSQLGIRKIFANADLSGITGTAD	K	S	N	R	K	I	0	1	2	1	0	1	1	1	0	2	3	1	0	0	0	2	0	0	1	0	0	0	16	1	1861.99	CON__Q9TTE1	CON__Q9TTE1	313	328			yes	yes	2;3	5.6968e-131	269.81	By MS/MS	By MS/MS	By MS/MS	By MS/MS	By MS/MS	By MS/MS	3	6	2	2	6	3	2159200000	206420000	330400000	142920000	75985000	737680000	665810000		+	1493	124	1548	14036;14037;14038;14039;14040;14041;14042;14043;14044;14045;14046;14047;14048;14049;14050;14051;14052;14053;14054;14055;14056;14057	34340;34341;34342;34343;34344;34345;34346;34347;34348;34349;34350;34351;34352;34353;34354;34355;34356;34357;34358;34359;34360;34361;34362;34363;34364;34365;34366;34367;34368;34369;34370;34371;34372;34373;34374;34375;34376;34377;34378;34379;34380;34381;34382;34383;34384;34385;34386;34387;34388;34389;34390;34391;34392;34393;34394;34395;34396;34397;34398;34399;34400;34401;34402;34403	34386		64	206420000	731350000	171150000	220610000	804100000	1117500000
SPDLEPVLR	AQYECLGCVHPISTKSPDLEPVLRYAIQYF	HPISTKSPDLEPVLRYAIQYFNNNTSHSHL	K	S	P	L	R	Y	0	1	0	1	0	0	1	0	0	0	2	0	0	0	2	1	0	0	0	1	0	0	9	0	1024.56	CON__P01044-1;CON__Q2KJ62;CON__P01045-1	CON__P01044-1	152	160			no	no	2	6.2144e-68	221.7	By MS/MS	By MS/MS	By MS/MS	By MS/MS	By MS/MS	By MS/MS	1	1	1	1	1	1	706830000	165350000	67130000	145220000	63232000	129890000	136020000		+	1494	65;66	1549	14058;14059;14060;14061;14062;14063	34404;34405;34406;34407;34408;34409;34410;34411;34412;34413;34414;34415;34416;34417;34418;34419;34420;34421;34422;34423;34424;34425;34426;34427;34428;34429;34430;34431;34432;34433	34406		30	165350000	148590000	173900000	183590000	141580000	228290000
SPNSPIIEEFQFPYNK	GGIEEGRLCGQKTSKSPNSPIIEEFQFPYN	PNSPIIEEFQFPYNKLQVVFTSDFSNEERF	K	S	P	N	K	L	0	0	2	0	0	1	2	0	0	2	0	1	0	2	3	2	0	0	1	0	0	0	16	0	1908.93	Q14DT6;E9Q6C2;Q8CG14;Q3T9K7;A0A1W2P7F1;Q8CFG8;E0CZE7	Q14DT6	96	111	C1s1;C1sa;C1sb	Complement C1s-A subcomponent;Complement C1s-A subcomponent heavy chain;Complement C1s-A subcomponent light chain;Complement C1s-B subcomponent;Complement C1s-B subcomponent heavy chain;Complement C1s-B subcomponent light chain	yes	no	2	2.1722e-12	102.4	By matching	By matching	By matching	By MS/MS	By MS/MS	By MS/MS	1	2	1	1	2	1	57271000	8486300	5780600	7989300	5611300	17305000	12099000			1495	139	1550	14064;14065;14066;14067;14068;14069;14070;14071	34434;34435;34436	34436		3	8486300	12795000	9567300	16292000	18863000	20306000
SPPSVTLFPPSTEELNGNK	VFGSGTTLTVLGQPKSPPSVTLFPPSTEEL	VTLFPPSTEELNGNKATLVCLISDFYPGSV	K	S	P	N	K	A	0	0	2	0	0	0	2	1	0	0	2	1	0	1	4	3	2	0	0	1	0	0	19	0	2013.01	CON__Q1RMN8	CON__Q1RMN8	133	151			yes	yes	2	0.00071265	56.225	By MS/MS	By matching	By MS/MS	By matching	By MS/MS	By MS/MS	1	2	1	2	2	3	66434000	8549200	7984700	6362200	5991300	14213000	23333000		+	1496	93	1551	14072;14073;14074;14075;14076;14077;14078;14079;14080;14081;14082	34437;34438;34439;34440;34441;34442;34443;34444;34445;34446;34447;34448	34443		12	8549200	17674000	7618900	17395000	15492000	39163000
SPTSQEVMFLTIQVK	AEKDLFHCVSFTLPRSPTSQEVMFLTIQVK	SPTSQEVMFLTIQVKGPTQEFKKRTTVLVK	R	S	P	V	K	G	0	0	0	0	0	2	1	0	0	1	1	1	1	1	1	2	2	0	0	2	0	0	15	0	1706.89	CON__ENSEMBL:ENSBTAP00000024146	CON__ENSEMBL:ENSBTAP00000024146	94	108			yes	yes	2;3	6.4846e-174	257.52	By MS/MS	By MS/MS	By MS/MS	By MS/MS	By MS/MS	By MS/MS	3	3	4	3	3	4	365500000	86343000	31674000	92499000	39542000	91435000	24006000		+	1497	53	1552;1553	14083;14084;14085;14086;14087;14088;14089;14090;14091;14092;14093;14094;14095;14096;14097;14098;14099;14100;14101;14102	34449;34450;34451;34452;34453;34454;34455;34456;34457;34458;34459;34460;34461;34462;34463;34464;34465;34466;34467;34468;34469;34470;34471;34472;34473;34474;34475;34476;34477;34478;34479;34480;34481;34482;34483;34484;34485;34486;34487;34488;34489;34490;34491;34492;34493;34494;34495;34496;34497;34498;34499;34500;34501;34502;34503;34504;34505;34506;34507;34508;34509;34510;34511	34498	17	63	86343000	70110000	110770000	114800000	99667000	40291000
SPVEDVCTAKPR	PLLLIGLWGCVTCHRSPVEDVCTAKPRDIP	CHRSPVEDVCTAKPRDIPVNPMCIYRSSEK	R	S	P	P	R	D	1	1	0	1	1	0	1	0	0	0	0	1	0	0	2	1	1	0	0	2	0	0	12	1	1344.67	CON__P41361	CON__P41361	35	46			yes	yes	3	0.001132	53.967		By MS/MS	By matching		By matching	By MS/MS		1	1		1	1	15927000	0	0	4153600	0	5714100	6059200		+	1498	83	1554	14103;14104;14105;14106	34512;34513;34514	34513		3	0	0	4974000	0	6228600	10170000
SPVFLYEDHTGKPGPEEYPLFPGINLSDGK	YNEQGIQQLGLELGRSPVFLYEDHTGKPGP	EEYPLFPGINLSDGKWHRIALSVYKKNVTL	R	S	P	G	K	W	0	0	1	2	0	0	3	4	1	1	3	2	0	2	5	2	1	0	2	1	0	0	30	1	3302.61	B1AWB9;O88207	B1AWB9	135	164	Col5a1	Collagen alpha-1(V) chain	yes	no	4	2.5057e-06	39.795	By matching	By matching	By MS/MS	By MS/MS	By MS/MS	By matching	1	1	1	1	1	1	81481000	18822000	8636500	17725000	6468300	18371000	11457000			1499	35	1555	14107;14108;14109;14110;14111;14112	34515;34516;34517;34518;34519;34520	34519		6	18822000	19117000	21226000	18780000	20025000	19230000
SQFPESWLWTVIEDLKQADK	DLDDDIIPEEDIISRSQFPESWLWTVIEDL	SWLWTVIEDLKQADKNGISTKLMNVFLKDS	R	S	Q	D	K	N	1	0	0	2	0	2	2	0	0	1	2	2	0	1	1	2	1	2	0	1	0	0	20	1	2419.21	CON__Q2UVX4	CON__Q2UVX4	763	782			yes	yes	3	0.0157	29.384	By MS/MS	By matching	By matching	By matching	By MS/MS		1	1	1	1	1		35907000	13267000	4685700	4410800	7431000	6112600	0		+	1500	103	1556	14113;14114;14115;14116;14117	34521;34522;34523;34524	34522		4	13267000	10372000	5282000	21575000	6662900	0
SRLELLELK	MDVLESLKEEVGLLRSRLELLELKLEQKMG	EVGLLRSRLELLELKLEQKMGDVWEELKTE	R	S	R	L	K	L	0	1	0	0	0	0	2	0	0	0	4	1	0	0	0	1	0	0	0	0	0	0	9	1	1099.66	Q9D9T7;Z4YK11;Q7TSG5	Q9D9T7	187	195	Sh3d21	SH3 domain-containing protein 21	yes	no	2	9.2259e-09	156.75	By MS/MS	By MS/MS	By MS/MS	By MS/MS	By MS/MS	By MS/MS	1	1	1	1	1	1	4215300000	1056100000	393840000	981190000	333290000	818370000	632520000			1501	229	1557	14118;14119;14120;14121;14122;14123	34525;34526;34527;34528;34529;34530;34531;34532;34533;34534;34535;34536;34537;34538;34539;34540;34541;34542;34543;34544;34545;34546	34530		22	1056100000	871770000	1175000000	967680000	892050000	1061600000
SRLGDLYEEEMR	KILLAELEQLKGQGKSRLGDLYEEEMRELR	QGKSRLGDLYEEEMRELRRQVDQLTNDKAR	K	S	R	M	R	E	0	2	0	1	0	0	3	1	0	0	2	0	1	0	0	1	0	0	1	0	0	0	12	1	1496.69	Q5FWJ3;Q3U6S1;P20152;Q3V2S4;Q3TFD9;A0A0A6YWC8;Q3UD36;Q3UAX1;Q3TWV0;A4IF59	Q5FWJ3	144	155	Vim	Vimentin	yes	no	2;3	6.8718e-06	100.55	By MS/MS	By MS/MS	By MS/MS	By MS/MS	By MS/MS	By MS/MS	2	2	3	1	2	2	98251000	34433000	10114000	27775000	0	16704000	9225800			1502	177	1558	14124;14125;14126;14127;14128;14129;14130;14131;14132;14133;14134;14135	34547;34548;34549;34550;34551;34552;34553;34554;34555;34556;34557;34558;34559;34560;34561;34562;34563;34564;34565;34566;34567;34568	34560		22	34433000	22386000	33260000	0	18208000	15485000
SRLPGIVAEGR	QLQDMGLEDLFSPEKSRLPGIVAEGRSDLY	SPEKSRLPGIVAEGRSDLYVSDAFHKAFLE	K	S	R	G	R	S	1	2	0	0	0	0	1	2	0	1	1	0	0	0	1	1	0	0	0	1	0	0	11	1	1153.66	CON__P41361	CON__P41361	382	392			yes	yes	2	0.0024864	91.937	By MS/MS	By matching	By MS/MS	By matching	By MS/MS	By MS/MS	1	1	1	1	1	1	158770000	53597000	10933000	30257000	5019900	28570000	30390000		+	1503	83	1559	14136;14137;14138;14139;14140;14141	34569;34570;34571;34572;34573	34570		3	53597000	24201000	36233000	14575000	31142000	51007000
SSAIKVPMMNSK	AFDKGRTSTKPFHLKSSAIKVPMMNSKKYP	HLKSSAIKVPMMNSKKYPVASFTDRTLNRP	K	S	S	S	K	K	1	0	1	0	0	0	0	0	0	1	0	2	2	0	1	3	0	0	0	1	0	0	12	1	1291.66	CON__P50448	CON__P50448	291	302			yes	yes	3	0.00068117	69.03	By MS/MS	By matching	By matching	By matching	By MS/MS	By MS/MS	2	2	2	2	2	2	62421000	15369000	11019000	8175600	2732200	12820000	12305000		+	1504	84	1560	14142;14143;14144;14145;14146;14147;14148;14149;14150;14151;14152;14153	34574;34575;34576;34577	34574		4	15369000	24391000	9790400	7932500	13974000	20653000
SSASPTGNVLLSPLSVATALSALSLGAEHR	AAAVSNFGYDLYRLRSSASPTGNVLLSPLS	VATALSALSLGAEHRTESVIHRALYYDLIT	R	S	S	H	R	T	5	1	1	0	0	0	1	2	1	0	6	0	0	0	2	7	2	0	0	2	0	0	30	0	2905.55	P97298;B7ZC25;E9PWS2	P97298	69	98	Serpinf1	Pigment epithelium-derived factor	yes	no	3	1.3662e-74	129.73	By MS/MS	By MS/MS	By MS/MS	By MS/MS	By MS/MS		1	1	1	1	1		169450000	49426000	18934000	45809000	18297000	36985000	0			1505	199	1561	14154;14155;14156;14157;14158	34578;34579;34580;34581;34582;34583;34584;34585;34586;34587;34588;34589;34590;34591;34592;34593;34594;34595;34596;34597;34598;34599	34596		22	49426000	41911000	54857000	53124000	40314000	0
SSAVDEEALWEQLVR	TPPDPTFTPVPIQTKSSAVDEEALWEQLVR	SSAVDEEALWEQLVRATEKLEAEDRLRASE	K	S	S	V	R	A	2	1	0	1	0	1	3	0	0	0	2	0	0	0	0	2	0	1	0	2	0	0	15	0	1730.85	CON__Q3SZH5	CON__Q3SZH5	67	81			yes	yes	2;3	0	307.96	By MS/MS	By MS/MS	By MS/MS	By MS/MS	By MS/MS	By MS/MS	2	2	2	2	2	1	482150000	112550000	48335000	95495000	53512000	114050000	58211000		+	1506	111	1562	14159;14160;14161;14162;14163;14164;14165;14166;14167;14168;14169	34600;34601;34602;34603;34604;34605;34606;34607;34608;34609;34610;34611;34612;34613;34614;34615;34616;34617;34618;34619;34620;34621;34622;34623;34624;34625;34626;34627;34628;34629;34630;34631;34632;34633;34634;34635;34636;34637;34638;34639;34640;34641;34642;34643;34644;34645;34646;34647;34648;34649;34650;34651;34652;34653;34654;34655;34656	34625		57	112550000	106990000	114360000	155360000	124310000	97702000
SSAYAAFQYRPPSTWLTAYVVK	LIRKGYTQQLAFRQKSSAYAAFQYRPPSTW	QYRPPSTWLTAYVVKVFALAANLIAIDSKD	K	S	S	V	K	V	4	1	0	0	0	1	0	0	0	0	1	1	0	1	2	3	2	1	3	2	0	0	22	1	2505.27	CON__Q2UVX4	CON__Q2UVX4	1062	1083			yes	yes	3	5.0607e-12	75.358	By matching	By MS/MS	By matching	By matching	By MS/MS	By matching	1	1	1	1	1	1	127360000	34048000	12469000	23938000	12033000	35375000	9499100		+	1507	103	1563	14170;14171;14172;14173;14174;14175	34657;34658;34659;34660	34658		4	34048000	27599000	28667000	34935000	38559000	15943000
SSEADWVTDQLNQINYADHK	YATEPKVLIRVSDPKSSEADWVTDQLNQIN	WVTDQLNQINYADHKLKAGTNTKRALLEVY	K	S	S	H	K	L	2	0	2	3	0	2	1	0	1	1	1	1	0	0	0	2	1	1	1	1	0	0	20	0	2333.06	CON__Q3KUS7	CON__Q3KUS7	328	347			yes	yes	2;3	1.3311e-88	152.32	By MS/MS	By MS/MS	By MS/MS	By MS/MS	By MS/MS	By MS/MS	2	2	3	3	4	3	441150000	73455000	39377000	80970000	51749000	114400000	81201000		+	1508	105	1564	14176;14177;14178;14179;14180;14181;14182;14183;14184;14185;14186;14187;14188;14189;14190;14191;14192	34661;34662;34663;34664;34665;34666;34667;34668;34669;34670;34671;34672;34673;34674;34675;34676;34677;34678;34679;34680;34681;34682;34683;34684;34685;34686;34687;34688;34689;34690;34691;34692;34693;34694;34695;34696	34674		36	73455000	87161000	96963000	150250000	124700000	136290000
SSGFLSIEWQNPRPLK	YPAVGSLTVKAPLSRSSGFLSIEWQNPRPL	SGFLSIEWQNPRPLKVGETLNLNLRAVGIS	R	S	S	L	K	V	0	1	1	0	0	1	1	1	0	1	2	1	0	1	2	3	0	1	0	0	0	0	16	1	1857.97	CON__ENSEMBL:ENSBTAP00000007350;CON__P01030	CON__ENSEMBL:ENSBTAP00000007350	468	483			no	no	3	0.0015347	45.864	By MS/MS	By matching	By MS/MS				1	1	1				14779000	5973500	3226300	5578700	0	0	0		+	1509	45;64	1565	14193;14194;14195	34697;34698;34699	34697		3	5973500	7141500	6680500	0	0	0
SSIAGLLLKPTNEK	ELTQREDVYRYLKGRSSIAGLLLKPTNEKL	RSSIAGLLLKPTNEKLSVYTALQRQLLSPG	R	S	S	E	K	L	1	0	1	0	0	0	1	1	0	1	3	2	0	0	1	2	1	0	0	0	0	0	14	1	1469.85	E9Q3W4;Q6S390;Q6S388;Q6S392;Q6S393;Q6S387;Q6S385;Q9QXS1;A0A3B2W7J8	E9Q3W4	2535	2548	Plec	Plectin	yes	no	3	0.038116	27.335	By MS/MS	By matching	By matching	By matching	By matching		1	1	1	1	1		10684000	3361600	1511900	4394500	544660	871390	0			1510	138	1566	14196;14197;14198;14199;14200	34700	34700		1	3361600	3346500	5262500	1581400	949850	0
SSNAGHQGVWVFEIGSPATAK	NIFANDRESIENLAKSSNAGHQGVWVFEIG	QGVWVFEIGSPATAKGVVSADVNLDLDDDG	K	S	S	A	K	G	3	0	1	0	0	1	1	3	1	1	0	1	0	1	1	3	1	1	0	2	0	0	21	0	2142.05	P10493	P10493	252	272	Nid1	Nidogen-1	yes	yes	3	4.6811e-05	41.136	By MS/MS	By matching	By matching	By MS/MS	By MS/MS	By matching	2	2	1	1	2	2	73462000	20476000	10591000	7361500	7050400	14826000	13158000			1511	165	1567	14201;14202;14203;14204;14205;14206;14207;14208;14209;14210	34701;34702;34703;34704	34701		4	20476000	23442000	8815500	20470000	16161000	22084000
SSPVIIDASTAIDAPSNLR	TDYKIHLYTLNDNARSSPVIIDASTAIDAP	IIDASTAIDAPSNLRFLTTTPNSLLVSWQA	R	S	S	L	R	F	3	1	1	2	0	0	0	0	0	3	1	0	0	0	2	4	1	0	0	1	0	0	19	0	1926.01	Q3UGY5;A0A087WR50;P11276;Q3UHL6;Q3UHR1;A0A087WS56;A0A087WSN6;Q3UH17;B9EHT6;Q3TCF1;B7ZNJ1;Q3TBB4;Q3UZF9;Q8R3F3;A0A087WS99	Q3UGY5	1891	1909	Fn1	Fibronectin;Anastellin	yes	no	2;3	1.4589e-22	119.01	By MS/MS	By MS/MS	By MS/MS	By MS/MS	By MS/MS	By matching	2	2	1	2	2	2	119200000	31653000	15895000	22265000	10394000	30127000	8863900			1512	1	1568	14211;14212;14213;14214;14215;14216;14217;14218;14219;14220;14221	34705;34706;34707;34708;34709;34710;34711;34712;34713;34714;34715;34716;34717;34718	34716		14	31653000	35184000	26663000	30178000	32840000	14877000
SSVAVPYVIVPLK	TAKNRYFQTIKIPPKSSVAVPYVIVPLKIG	PKSSVAVPYVIVPLKIGQQEVEVKAAVFNH	K	S	S	L	K	I	1	0	0	0	0	0	0	0	0	1	1	1	0	0	2	2	0	0	1	4	0	0	13	0	1370.82	CON__Q2UVX4;P01027	P01027	892	904	C3	Complement C3;Complement C3 beta chain;C3-beta-c;Complement C3 alpha chain;C3a anaphylatoxin;Acylation stimulating protein;Complement C3b alpha chain;Complement C3c alpha chain fragment 1;Complement C3dg fragment;Complement C3g fragment;Complement C3d fragment;Complement C3f fragment;Complement C3c alpha chain fragment 2	no	no	2	5.7221e-10	123.86	By MS/MS	By MS/MS	By MS/MS	By MS/MS	By MS/MS	By MS/MS	1	1	1	1	1	1	676850000	72811000	32146000	69078000	87171000	204620000	211020000		+	1513	148;103	1569	14222;14223;14224;14225;14226;14227	34719;34720;34721;34722;34723;34724;34725;34726;34727;34728;34729;34730;34731;34732;34733;34734;34735;34736;34737;34738;34739;34740;34741;34742;34743;34744;34745;34746;34747;34748;34749;34750;34751;34752;34753;34754;34755;34756;34757;34758	34740		40	72811000	71156000	82722000	253090000	223050000	354180000
STAGDTHLGGEDFDNR	DVSILTIEDGIFEVKSTAGDTHLGGEDFDN	TAGDTHLGGEDFDNRMVNHFIAEFKRKHKK	K	S	T	N	R	M	1	1	1	3	0	0	1	3	1	0	1	0	0	1	0	1	2	0	0	0	0	0	16	0	1690.72	Q3TB63;Q3UDS0;Q3UBA6;Q3U9L2;Q3TZJ3;Q3TQ13;Q3TH56;Q3TEK2;P63017;Q3ULM1;Q504P4;Q3TF16;Q3TRH3;Q3KQJ4;Q3TH04;B7U582;P17156;Q9QZ38	Q3TB63	221	236	Hspa8;Hspa2	Heat shock cognate 71 kDa protein;Heat shock-related 70 kDa protein 2	yes	no	2;3	0.00045515	51.286	By MS/MS	By MS/MS	By MS/MS	By matching	By MS/MS	By MS/MS	2	2	2	1	2	2	96906000	32258000	10842000	20627000	2877400	17139000	13163000			1514	196	1570	14228;14229;14230;14231;14232;14233;14234;14235;14236;14237;14238	34759;34760;34761;34762;34763;34764;34765;34766;34767;34768;34769;34770;34771;34772	34760		14	32258000	23998000	24701000	8354100	18682000	22093000
STATINNIKPGADYTITLYAVTGR	GGNSPVQEFTVPGSKSTATINNIKPGADYT	PGADYTITLYAVTGRGDSPASSKPVSINYK	K	S	T	G	R	G	3	1	2	1	0	0	0	2	0	3	1	1	0	0	1	1	5	0	2	1	0	0	24	1	2539.33	Q3UGY5;A0A087WR50;P11276;Q3UHL6;Q3UHR1;A0A087WS56;A0A087WSN6;Q3UH17;B9EHT6;Q3TCF1;B7ZNJ1;Q3TBB4;Q3UZF9	Q3UGY5	1500	1523	Fn1	Fibronectin;Anastellin	yes	no	3	8.972e-15	57.945	By MS/MS	By MS/MS	By MS/MS	By MS/MS	By MS/MS	By matching	1	1	1	2	1	1	113570000	31066000	15977000	25324000	12379000	22809000	6016500			1515	1	1571	14239;14240;14241;14242;14243;14244;14245	34773;34774;34775;34776;34777;34778;34779	34775		7	31066000	35365000	30326000	35942000	24862000	10098000
STELLIR	RPGTVALREIRRYQKSTELLIRKLPFQRLV	REIRRYQKSTELLIRKLPFQRLVREIAQDF	K	S	T	I	R	K	0	1	0	0	0	0	1	0	0	1	2	0	0	0	0	1	1	0	0	0	0	0	7	0	830.486	E0CZ27;A1L0U3;F8WI35;A1L0V4;B9EI85;A0A1W2P768;P84244;P84228;P68433;P02301	E0CZ27	58	64	H3f3a;Hist1h3e;Hist1h3i;Hist2h3b;Hist1h3b;Hist1h3a;H3f3c	Histone H3;Histone H3.3;Histone H3.2;Histone H3.1;Histone H3.3C	yes	no	2	1.1263e-05	159.19	By MS/MS	By MS/MS	By MS/MS	By matching	By matching	By matching	1	1	1	1	1	1	94309000	32278000	14719000	23972000	2849700	11422000	9068100			1516	16	1572	14246;14247;14248;14249;14250;14251	34780;34781;34782;34783;34784;34785;34786;34787;34788;34789;34790;34791	34780		12	32278000	32581000	28706000	8273600	12451000	15220000
STGLAFSLYQAMAK	TAEKLSSKATTLAERSTGLAFSLYQAMAKD	RSTGLAFSLYQAMAKDQAVENILLSPLVVA	R	S	T	A	K	D	3	0	0	0	0	1	0	1	0	0	2	1	1	1	0	2	1	0	1	0	0	0	14	0	1486.75	Q8BVU9;Q8BV87;Q3TWG9;Q3TMD2;Q3TJK3;P19324;A0A140LHR4;A0A140LHK0	Q8BVU9	46	59	Serpinh1	Serpin H1	yes	no	2	8.8808e-08	95.573	By MS/MS	By matching	By matching	By matching	By MS/MS	By matching	1	1	1	1	1	1	27469000	7309700	3538900	5404900	2161300	6519600	2534600			1517	175	1573	14252;14253;14254;14255;14256;14257	34792;34793;34794;34795	34794		4	7309700	7833400	6472400	6275000	7106600	4254000
STGSWSTLQTQDR	PSGFYPYPTQIRTCRSTGSWSTLQTQDRKI	CRSTGSWSTLQTQDRKIVKRAECKAIRCPR	R	S	T	D	R	K	0	1	0	1	0	2	0	1	0	0	1	0	0	0	0	3	3	1	0	0	0	0	13	0	1465.68	CON__Q3KUS7	CON__Q3KUS7	78	90			yes	yes	2	2.1963e-05	82.171	By MS/MS	By MS/MS	By matching	By matching		By matching	1	2	1	1		1	82296000	22721000	10708000	20004000	7399800	0	21464000		+	1518	105	1574	14258;14259;14260;14261;14262;14263	34796;34797	34796		2	22721000	23703000	23955000	21484000	0	36025000
STGSWSTLQTQDRK	PSGFYPYPTQIRTCRSTGSWSTLQTQDRKI	RSTGSWSTLQTQDRKIVKRAECKAIRCPRP	R	S	T	R	K	I	0	1	0	1	0	2	0	1	0	0	1	1	0	0	0	3	3	1	0	0	0	0	14	1	1593.77	CON__Q3KUS7	CON__Q3KUS7	78	91			yes	yes	2;3	1.229e-06	93.494	By MS/MS	By MS/MS			By MS/MS	By MS/MS	3	2			2	2	128040000	37248000	18128000	0	0	37797000	34864000		+	1519	105	1575	14264;14265;14266;14267;14268;14269;14270;14271;14272	34798;34799;34800;34801;34802;34803;34804;34805;34806;34807;34808;34809;34810;34811;34812;34813;34814;34815;34816;34817;34818;34819;34820;34821;34822;34823;34824	34811		27	37248000	40127000	0	0	41200000	58516000
STGTLLNNAIK	LTWLAQKQKSNGCFRSTGTLLNNAIKGGVD	GCFRSTGTLLNNAIKGGVDDEVTLSAYITI	R	S	T	I	K	G	1	0	2	0	0	0	0	1	0	1	2	1	0	0	0	1	2	0	0	0	0	0	11	0	1130.63	CON__ENSEMBL:ENSBTAP00000024146	CON__ENSEMBL:ENSBTAP00000024146	1086	1096			yes	yes	2	9.565e-35	180.45	By MS/MS	By MS/MS	By MS/MS	By MS/MS	By MS/MS	By MS/MS	1	1	1	1	1	1	730980000	146980000	75135000	136250000	83123000	145630000	143870000		+	1520	53	1576	14273;14274;14275;14276;14277;14278	34825;34826;34827;34828;34829;34830;34831;34832;34833;34834;34835;34836;34837;34838;34839;34840;34841;34842;34843;34844;34845;34846;34847;34848;34849;34850;34851;34852;34853;34854;34855;34856	34854		32	146980000	166310000	163160000	241340000	158750000	241470000
STHEQDFYVTPETVVR	YIFFKAKWETSFNLKSTHEQDFYVTPETVV	THEQDFYVTPETVVRVPMMKQQDQFYYLLD	K	S	T	V	R	V	0	1	0	1	0	1	2	0	1	0	0	0	0	1	1	1	3	0	1	3	0	0	16	0	1906.91	CON__Q9N2I2	CON__Q9N2I2	213	228			yes	yes	2;3	5.273e-16	120.47	By MS/MS	By MS/MS	By MS/MS	By MS/MS	By MS/MS	By MS/MS	2	1	2	2	2	2	158920000	40253000	11862000	29038000	11260000	35578000	30933000		+	1521	121	1577	14279;14280;14281;14282;14283;14284;14285;14286;14287;14288;14289	34857;34858;34859;34860;34861;34862;34863;34864;34865;34866;34867;34868;34869;34870;34871;34872;34873;34874;34875;34876;34877;34878;34879;34880;34881;34882;34883;34884;34885;34886	34862		30	40253000	26257000	34773000	32693000	38781000	51919000
STQDTVVALDALSAYWIASHTTEEK	ASWLTRQGSFQGGFRSTQDTVVALDALSAY	ALSAYWIASHTTEEKGLNVTLSSLGRSGLK	R	S	T	E	K	G	4	0	0	2	0	1	2	0	1	1	2	1	0	0	0	3	4	1	1	2	0	0	25	0	2735.33	CON__ENSEMBL:ENSBTAP00000007350	CON__ENSEMBL:ENSBTAP00000007350	1299	1323			yes	yes	3	0.067535	18.497	By MS/MS	By matching	By matching			By matching	1	1	1			1	26646000	11865000	7232800	5039600	0	0	2508100		+	1522	45	1578	14290;14291;14292;14293	34887	34887		1	11865000	16010000	6035000	0	0	4209600
STSIIIMLTDGDANVGESRPEK	SMLNKAREEHTVPERSTSIIIMLTDGDANV	LTDGDANVGESRPEKIQENVRNAIGGKFPL	R	S	T	E	K	I	1	1	1	2	0	0	2	2	0	3	1	1	1	0	1	3	2	0	0	1	0	0	22	1	2332.16	CON__Q0V8M9	CON__Q0V8M9	386	407			yes	yes	2;3	3.0234e-158	186.3	By MS/MS	By MS/MS	By MS/MS	By MS/MS	By MS/MS	By MS/MS	2	3	3	2	2	2	541740000	173060000	57060000	123680000	45478000	113030000	29433000		+	1523	90	1579	14294;14295;14296;14297;14298;14299;14300;14301;14302;14303;14304;14305;14306;14307	34888;34889;34890;34891;34892;34893;34894;34895;34896;34897;34898;34899;34900;34901;34902;34903;34904;34905;34906;34907;34908;34909;34910;34911;34912;34913;34914;34915;34916;34917;34918;34919;34920;34921;34922;34923	34890		36	173060000	126300000	148110000	132040000	123210000	49400000
STTCQQQMQELLPAKDIEALFVSESK	LPCTEGSIQALRLPRSTTCQQQMQELLPAK	LPAKDIEALFVSESKKTLTRKAVYIKNGDK	R	S	T	S	K	K	2	0	0	1	1	4	3	0	0	1	3	2	1	1	1	3	2	0	0	1	0	0	26	1	2967.46	CON__Q3KUS7	CON__Q3KUS7	611	636			yes	yes	3	1.6946e-05	48.685	By MS/MS	By matching	By matching		By MS/MS	By matching	1	1	1		1	1	69545000	19403000	5784200	9379000	0	27824000	7154800		+	1524	105	1580	14308;14309;14310;14311;14312	34924;34925;34926	34925		3	19403000	12803000	11232000	0	30330000	12009000
STTPDITGYR	EANPDTGVLTVSWERSTTPDITGYRITTTP	VSWERSTTPDITGYRITTTPTNGQQGTSLE	R	S	T	Y	R	I	0	1	0	1	0	0	0	1	0	1	0	0	0	0	1	1	3	0	1	0	0	0	10	0	1109.54	Q3UGY5;A0A087WR50;P11276;Q3UHL6;Q3UHR1;A0A087WS56;A0A087WSN6;Q3UH17;B9EHT6;Q3TCF1;B7ZNJ1;Q3TBB4;Q3TCL7	Q3UGY5	1197	1206	Fn1	Fibronectin;Anastellin	yes	no	2	0.01367	66.621	By MS/MS	By MS/MS	By MS/MS	By matching	By MS/MS	By matching	1	1	1	1	1	1	50843000	10668000	6999700	12734000	3520800	11828000	5093100			1525	1	1581	14313;14314;14315;14316;14317;14318	34927;34928;34929;34930;34931;34932	34931		6	10668000	15494000	15249000	10222000	12892000	8548300
SVAIGALAPLSHLK	VPLLQSLWLAHNEIRSVAIGALAPLSHLKS	RSVAIGALAPLSHLKSLDLSHNLLSEFAWS	R	S	V	L	K	S	3	0	0	0	0	0	0	1	1	1	3	1	0	0	1	2	0	0	0	1	0	0	14	0	1375.82	A0A1L1STF4;A0A146E664;Q6GU68	A0A1L1STF4	88	101	Islr	Immunoglobulin superfamily containing leucine-rich repeat protein	yes	no	3	0.0038762	45.115	By MS/MS	By MS/MS	By MS/MS	By matching	By MS/MS	By MS/MS	1	1	1	1	1	1	20576000	5276000	2095600	0	3526300	4840200	4838200			1526	9	1582	14319;14320;14321;14322;14323;14324	34933;34934;34935;34936;34937;34938;34939;34940;34941	34939		9	5276000	4638500	0	10238000	5276000	8120500
SVDDYQECYLAMVPSHAVVAR	DRKNYELLCGDNTRKSVDDYQECYLAMVPS	ECYLAMVPSHAVVARTVGGKEDVIWELLNH	K	S	V	A	R	T	3	1	0	2	1	1	1	0	1	0	1	0	1	0	1	2	0	0	2	4	0	0	21	0	2396.11	CON__Q0IIK2;CON__Q29443	CON__Q0IIK2	257	277			yes	no	2;3	1.0108e-55	145.17	By MS/MS	By MS/MS	By MS/MS	By MS/MS	By MS/MS	By MS/MS	2	4	2	2	2	2	788450000	181060000	63825000	99388000	75617000	186780000	181790000		+	1527	89	1583	14325;14326;14327;14328;14329;14330;14331;14332;14333;14334;14335;14336;14337;14338	34942;34943;34944;34945;34946;34947;34948;34949;34950;34951;34952;34953;34954;34955;34956;34957;34958;34959;34960;34961;34962;34963;34964;34965;34966;34967;34968;34969;34970;34971;34972;34973;34974;34975;34976;34977;34978;34979;34980;34981	34976		40	181060000	141280000	119020000	219550000	203590000	305110000
SVDGKEDLIWELLSQAQEHFGKDK	GCHLARIPSHAVVARSVDGKEDLIWELLSQ	WELLSQAQEHFGKDKSAEFQLFYSPHGKDL	R	S	V	D	K	S	1	0	0	3	0	2	3	2	1	1	3	3	0	1	0	2	0	1	0	1	0	0	24	2	2771.38	CON__Q2HJF0	CON__Q2HJF0	274	297			yes	yes	4	7.3855e-10	59.678	By MS/MS	By MS/MS	By MS/MS	By matching	By MS/MS	By matching	3	3	1	2	1	1	137520000	42565000	18270000	20545000	17125000	35185000	3833200		+	1528	97	1584	14339;14340;14341;14342;14343;14344;14345;14346;14347;14348;14349	34982;34983;34984;34985;34986;34987;34988;34989;34990	34982		9	42565000	40441000	24603000	49721000	38353000	6433800
SVEAAAELSAK	PRLPASPGPGTMSEKSVEAAAELSAKDLKE	MSEKSVEAAAELSAKDLKEKKDKVEEKAGR	K	S	V	A	K	D	4	0	0	0	0	0	2	0	0	0	1	1	0	0	0	2	0	0	0	1	0	0	11	0	1074.56	Q66JR8;Q9D0J8	Q66JR8	114	124	Ptms	Parathymosin	yes	no	2	0.0024781	79.148	By MS/MS	By MS/MS	By MS/MS		By matching	By matching	1	1	1		1	1	44348000	16765000	5221400	12230000	0	6120000	4011400			1529	227	1585	14350;14351;14352;14353;14354	34991;34992;34993	34991		2	16765000	11558000	14646000	0	6671000	6732700
SVFLEMNIPYSVVR	SGICVADTLKAKVFKSVFLEMNIPYSVVRG	KSVFLEMNIPYSVVRGEQVQLSGTVYNYRT	K	S	V	V	R	G	0	1	1	0	0	0	1	0	0	1	1	0	1	1	1	2	0	0	1	3	0	0	14	0	1652.86	CON__Q1A7A4	CON__Q1A7A4	822	835			yes	yes	2	0.0018523	56.783	By MS/MS	By matching	By MS/MS	By matching	By MS/MS		1	1	1	1	1		13766000	5316500	1600400	2167800	1166200	3514600	0		+	1530	92	1586	14355;14356;14357;14358;14359	34994;34995;34996;34997	34994		4	5316500	3542400	2596000	3385900	3831100	0
SVLGDVGITEVFSDR	LHLPKLSISETYDLKSVLGDVGITEVFSDR	SVLGDVGITEVFSDRADLSGITKEQPLKVS	K	S	V	D	R	A	0	1	0	2	0	0	1	2	0	1	1	0	0	1	0	2	1	0	0	3	0	0	15	0	1592.8	CON__P34955	CON__P34955	323	337			yes	yes	1;2;3	2.3346e-198	265.6	By MS/MS	By MS/MS	By MS/MS	By MS/MS	By MS/MS	By MS/MS	9	6	3	6	10	4	20105000000	5201400000	2137000000	4551300000	2036700000	4206100000	1972700000		+	1531	80	1587	14360;14361;14362;14363;14364;14365;14366;14367;14368;14369;14370;14371;14372;14373;14374;14375;14376;14377;14378;14379;14380;14381;14382;14383;14384;14385;14386;14387;14388;14389;14390;14391;14392;14393;14394;14395;14396;14397	34998;34999;35000;35001;35002;35003;35004;35005;35006;35007;35008;35009;35010;35011;35012;35013;35014;35015;35016;35017;35018;35019;35020;35021;35022;35023;35024;35025;35026;35027;35028;35029;35030;35031;35032;35033;35034;35035;35036;35037;35038;35039;35040;35041;35042;35043;35044;35045;35046;35047;35048;35049;35050;35051;35052;35053;35054;35055;35056;35057;35058;35059;35060;35061;35062;35063;35064;35065;35066;35067;35068;35069;35070;35071;35072;35073;35074;35075;35076;35077;35078;35079;35080;35081;35082;35083;35084;35085;35086;35087;35088;35089;35090;35091;35092;35093;35094;35095;35096;35097;35098;35099;35100;35101;35102;35103;35104;35105;35106;35107;35108;35109;35110;35111;35112;35113;35114;35115;35116;35117;35118;35119;35120;35121;35122;35123;35124;35125;35126;35127;35128;35129;35130;35131;35132;35133;35134;35135;35136;35137;35138;35139;35140;35141;35142;35143;35144;35145;35146;35147;35148;35149;35150;35151;35152;35153;35154;35155;35156;35157;35158;35159;35160;35161;35162;35163;35164;35165;35166;35167;35168;35169;35170	35153		173	5201400000	4730300000	5450300000	5913300000	4584800000	3311100000
SVLGDVGITEVFSDRADLSGITK	LHLPKLSISETYDLKSVLGDVGITEVFSDR	TEVFSDRADLSGITKEQPLKVSKALHKAAL	K	S	V	T	K	E	1	1	0	3	0	0	1	3	0	2	2	1	0	1	0	3	2	0	0	3	0	0	23	1	2378.23	CON__P34955	CON__P34955	323	345			yes	yes	2;3	0	381.43	By MS/MS	By MS/MS	By MS/MS	By MS/MS	By MS/MS	By MS/MS	11	8	9	11	9	6	25114000000	10414000000	1947400000	3693100000	1327600000	7134500000	597180000		+	1532	80	1588	14398;14399;14400;14401;14402;14403;14404;14405;14406;14407;14408;14409;14410;14411;14412;14413;14414;14415;14416;14417;14418;14419;14420;14421;14422;14423;14424;14425;14426;14427;14428;14429;14430;14431;14432;14433;14434;14435;14436;14437;14438;14439;14440;14441;14442;14443;14444;14445;14446;14447;14448;14449;14450;14451	35171;35172;35173;35174;35175;35176;35177;35178;35179;35180;35181;35182;35183;35184;35185;35186;35187;35188;35189;35190;35191;35192;35193;35194;35195;35196;35197;35198;35199;35200;35201;35202;35203;35204;35205;35206;35207;35208;35209;35210;35211;35212;35213;35214;35215;35216;35217;35218;35219;35220;35221;35222;35223;35224;35225;35226;35227;35228;35229;35230;35231;35232;35233;35234;35235;35236;35237;35238;35239;35240;35241;35242;35243;35244;35245;35246;35247;35248;35249;35250;35251;35252;35253;35254;35255;35256;35257;35258;35259;35260;35261;35262;35263;35264;35265;35266;35267;35268;35269;35270;35271;35272;35273;35274;35275;35276;35277;35278;35279;35280;35281;35282;35283;35284;35285;35286;35287;35288;35289;35290;35291;35292;35293;35294;35295;35296;35297;35298;35299;35300;35301;35302;35303;35304;35305;35306;35307;35308;35309;35310;35311;35312;35313;35314;35315;35316;35317;35318;35319;35320;35321;35322;35323;35324;35325;35326;35327;35328;35329;35330;35331;35332;35333;35334;35335;35336;35337;35338;35339;35340;35341;35342;35343;35344;35345;35346;35347;35348;35349;35350;35351;35352;35353;35354;35355;35356;35357;35358;35359;35360;35361;35362;35363;35364;35365;35366;35367;35368;35369;35370;35371;35372;35373;35374;35375;35376;35377;35378;35379;35380;35381;35382;35383;35384;35385;35386;35387;35388;35389;35390;35391;35392;35393;35394;35395;35396;35397;35398;35399;35400;35401;35402;35403;35404;35405;35406;35407;35408;35409;35410;35411;35412;35413;35414;35415;35416;35417;35418;35419;35420;35421;35422;35423;35424;35425;35426;35427;35428;35429;35430;35431;35432;35433;35434;35435;35436;35437;35438;35439;35440;35441;35442;35443;35444;35445;35446;35447;35448;35449;35450;35451;35452;35453;35454;35455;35456;35457;35458;35459;35460;35461;35462;35463;35464;35465;35466;35467;35468;35469;35470;35471;35472;35473;35474;35475;35476;35477;35478;35479;35480;35481;35482;35483;35484;35485;35486;35487;35488;35489;35490;35491;35492;35493;35494;35495;35496	35174		326	10414000000	4310500000	4422500000	3854600000	7776800000	1002300000
SVMQEGAAPLPR	GPEENLIPDAQVTPRSVMQEGAAPLPRSGL	TPRSVMQEGAAPLPRSGLAALSPSLATDSS	R	S	V	P	R	S	2	1	0	0	0	1	1	1	0	0	1	0	1	0	2	1	0	0	0	1	0	0	12	0	1254.64	Q99K58;Q3TGL4;P37889	Q99K58	336	347	Fbln2	Fibulin-2	yes	no	2	1.7787e-13	147.51	By MS/MS	By MS/MS	By MS/MS	By matching	By MS/MS	By MS/MS	1	2	2	2	1	2	164170000	40445000	17453000	36190000	10155000	30993000	28931000			1533	186	1589;1590	14452;14453;14454;14455;14456;14457;14458;14459;14460;14461	35497;35498;35499;35500;35501;35502;35503;35504;35505;35506;35507	35498	79	11	40445000	38633000	43338000	29483000	33783000	48558000
SVNGQIESLISPDGSR	MDFKINTEEIMSSLKSVNGQIESLISPDGS	VNGQIESLISPDGSRKNPARNCRDLKFCHP	K	S	V	S	R	K	0	1	1	1	0	1	1	2	0	2	1	0	0	0	1	4	0	0	0	1	0	0	16	0	1657.83	Q7TT32;Q3TVI5;Q5DTG2;P08121;Q8BLW4;Q3UH72;Q8K173;Q8BKY2;Q3TW25;Q8BJU6;A0A087WPJ5	Q7TT32	1238	1253	Col3a1	Collagen alpha-1(III) chain	no	no	2;3	7.7692e-112	220.69	By MS/MS	By MS/MS	By MS/MS	By MS/MS	By MS/MS	By MS/MS	2	2	2	2	2	2	271450000	67826000	24645000	55257000	22007000	60015000	41700000		+	1534	155	1591	14462;14463;14464;14465;14466;14467;14468;14469;14470;14471;14472;14473	35508;35509;35510;35511;35512;35513;35514;35515;35516;35517;35518;35519;35520;35521;35522;35523;35524;35525	35517		18	67826000	54553000	66171000	63895000	65418000	69989000
SVSDLYVQK	LIHRLFRRNFGYTLRSVSDLYVQKQLPVLD	FGYTLRSVSDLYVQKQLPVLDDFKTQVREY	R	S	V	Q	K	Q	0	0	0	1	0	1	0	0	0	0	1	1	0	0	0	2	0	0	1	2	0	0	9	0	1037.54	CON__ENSEMBL:ENSBTAP00000018574	CON__ENSEMBL:ENSBTAP00000018574	217	225			yes	yes	2	0.0056921	101.28	By MS/MS	By MS/MS	By MS/MS	By MS/MS	By MS/MS	By MS/MS	1	1	1	1	1	1	140780000	33381000	13722000	29021000	6810300	29604000	28245000		+	1535	51	1592	14474;14475;14476;14477;14478;14479	35526;35527;35528;35529;35530;35531;35532;35533;35534;35535;35536;35537;35538;35539;35540	35527		15	33381000	30373000	34753000	19773000	32269000	47406000
SVTDCTSNFCLFQSNSK	CVEKILNKQQDDFGKSVTDCTSNFCLFQSN	TDCTSNFCLFQSNSKDLLFRDDTKCLASIA	K	S	V	S	K	D	0	0	2	1	2	1	0	0	0	0	1	1	0	2	0	4	2	0	0	1	0	0	17	0	1967.86	CON__Q0IIK2;CON__Q29443	CON__Q0IIK2	637	653			yes	no	2;3	1.9406e-40	156.69	By MS/MS	By MS/MS	By MS/MS	By MS/MS	By MS/MS	By MS/MS	2	1	1	2	2	3	249140000	52705000	14769000	19453000	31470000	61069000	69679000		+	1536	89	1593	14480;14481;14482;14483;14484;14485;14486;14487;14488;14489;14490	35541;35542;35543;35544;35545;35546;35547;35548;35549;35550;35551;35552;35553;35554;35555;35556;35557;35558;35559;35560;35561;35562;35563;35564;35565;35566;35567;35568;35569;35570;35571;35572;35573;35574;35575;35576;35577	35573		37	52705000	32690000	23295000	91369000	66567000	116950000
SVTEQGAELSNEER	AEQAERYDDMAACMKSVTEQGAELSNEERN	KSVTEQGAELSNEERNLLSVAYKNVVGARR	K	S	V	E	R	N	1	1	1	0	0	1	4	1	0	0	1	0	0	0	0	2	1	0	0	1	0	0	14	0	1547.71	P63101;A0A2I3BQ03;D3YXF4;D3YXN6;Q8BWN0	P63101	28	41	Ywhaz	14-3-3 protein zeta/delta	yes	no	2	5.2249e-82	208.46	By MS/MS	By MS/MS	By MS/MS	By MS/MS	By MS/MS	By MS/MS	1	1	1	1	1	1	113450000	40438000	13175000	28732000	2909200	15593000	12607000			1537	197	1594	14491;14492;14493;14494;14495;14496	35578;35579;35580;35581;35582;35583;35584;35585;35586;35587;35588;35589;35590;35591;35592;35593;35594;35595;35596;35597	35578		20	40438000	29162000	34407000	8446400	16997000	21160000
SVVFVIDVSGSMHGR	FVHFFAPQGLPVVPKSVVFVIDVSGSMHGR	SVVFVIDVSGSMHGRKMEQTKDALLKILED	K	S	V	G	R	K	0	1	0	1	0	0	0	2	1	1	0	0	1	1	0	3	0	0	0	4	0	0	15	0	1588.8	CON__Q0V8M9	CON__Q0V8M9	284	298			yes	yes	2;3	4.1529e-05	64.878	By MS/MS	By MS/MS	By MS/MS	By MS/MS	By MS/MS		4	1	3	2	5		57879000	17092000	4128400	14778000	8311600	13569000	0		+	1538	90	1595	14497;14498;14499;14500;14501;14502;14503;14504;14505;14506;14507;14508;14509;14510;14511	35598;35599;35600;35601;35602;35603;35604;35605;35606;35607;35608;35609;35610;35611;35612;35613;35614	35611		16	17092000	9138200	17697000	24132000	14791000	0
SVVLMSHLGRPDGVPMPDKYSLEPVAAELK	AAVPSIKFCLDNGAKSVVLMSHLGRPDGVP	MPDKYSLEPVAAELKSLLGKDVLFLKDCVG	K	S	V	L	K	S	2	1	0	2	0	0	2	2	1	0	4	2	2	0	4	3	0	0	1	4	0	0	30	2	3234.68	P09411;S4R2M7	P09411	57	86	Pgk1	Phosphoglycerate kinase 1;Phosphoglycerate kinase	yes	no	4;5	3.9827e-27	86.48	By MS/MS	By MS/MS	By MS/MS	By matching	By MS/MS	By matching	2	3	3	2	3	3	164240000	47450000	15113000	49188000	2745400	33938000	15802000			1539	161	1596	14512;14513;14514;14515;14516;14517;14518;14519;14520;14521;14522;14523;14524;14525;14526;14527	35615;35616;35617;35618;35619;35620;35621;35622;35623;35624;35625;35626	35621		12	47450000	33453000	58903000	7970900	36993000	26523000
SVVVHAGEDDLGKGGNQASLQNGNAGR	GLTASLAGPHSILGRSVVVHAGEDDLGKGG	KGGNQASLQNGNAGRRLACCVVGTSSSAAW	R	S	V	G	R	R	3	1	3	2	0	2	1	6	1	0	2	1	0	0	0	2	0	0	0	3	0	0	27	1	2649.29	Q64466;Q542X9;Q3UM12;O88592;O09164	Q64466	191	217	Sod3	Superoxide dismutase [Cu-Zn];Extracellular superoxide dismutase [Cu-Zn]	yes	no	4	0.0019521	29.745	By MS/MS	By matching	By MS/MS	By matching	By MS/MS		1	1	1	1	1		31727000	9402600	3475000	7048100	2429700	9371900	0			1540	144	1597	14528;14529;14530;14531;14532	35627;35628;35629;35630	35627		4	9402600	7691900	8440200	7054300	10216000	0
SWFEPLVEDMQR	NQMRLQAEAFQARLRSWFEPLVEDMQRQWA	RLRSWFEPLVEDMQRQWAGLVEKVQLALRP	R	S	W	Q	R	Q	0	1	0	1	0	1	2	0	0	0	1	0	1	1	1	1	0	1	0	1	0	0	12	0	1535.71	CON__Q03247	CON__Q03247	280	291			yes	yes	2	4.1948e-05	100.48	By MS/MS	By matching	By MS/MS	By matching	By MS/MS	By MS/MS	1	1	1	1	1	1	28495000	5861000	2926500	6178100	2653100	6030900	4845300		+	1541	86	1598	14533;14534;14535;14536;14537;14538	35631;35632;35633;35634;35635;35636;35637;35638;35639;35640;35641;35642	35632		12	5861000	6477700	7398300	7703100	6573900	8132300
SYATGIQAQGGTNINDAMLMAVQLLEK	PLLVPASTENVNEAKSYATGIQAQGGTNIN	NINDAMLMAVQLLEKANQEELLPEGSITLI	K	S	Y	E	K	A	4	0	2	1	0	3	1	3	0	2	3	1	2	0	0	1	2	0	1	1	0	0	27	0	2836.41	CON__Q3T052	CON__Q3T052	340	366			yes	yes	2;3;4	1.7615e-155	160	By MS/MS	By MS/MS	By MS/MS	By MS/MS	By MS/MS	By matching	3	3	3	3	3	1	260240000	70516000	33575000	59604000	34958000	60651000	933560		+	1542	114	1599	14539;14540;14541;14542;14543;14544;14545;14546;14547;14548;14549;14550;14551;14552;14553;14554	35643;35644;35645;35646;35647;35648;35649;35650;35651;35652;35653;35654;35655;35656;35657;35658;35659;35660;35661;35662;35663;35664;35665;35666;35667;35668;35669;35670;35671;35672	35656		30	70516000	74318000	71376000	101500000	66112000	1566900
SYDVPPPPMEPDHPFYSNISK	TAAKHGEAQVKIWRRSYDVPPPPMEPDHPF	PPMEPDHPFYSNISKDRRYADLTEDQLPSC	R	S	Y	S	K	D	0	0	1	2	0	0	1	0	1	1	0	1	1	1	6	3	0	0	2	1	0	0	21	0	2416.1	Q3U7Z6;Q9DBJ1;Q6NWV5	Q3U7Z6	118	138	Pgam1	Phosphoglycerate mutase 1	yes	no	3	3.2439e-05	57.496	By MS/MS	By MS/MS	By MS/MS	By MS/MS	By MS/MS	By matching	3	2	2	1	3	1	117260000	28647000	22855000	30360000	7021300	25677000	2699800			1543	209	1600	14555;14556;14557;14558;14559;14560;14561;14562;14563;14564;14565;14566	35673;35674;35675;35676;35677;35678;35679;35680;35681;35682;35683;35684;35685;35686;35687;35688	35682		16	28647000	50590000	36356000	20385000	27988000	4531400
SYELPDGQVITIGNER	EQEMATAASSSSLEKSYELPDGQVITIGNE	YELPDGQVITIGNERFRCPEALFQPSFLGM	K	S	Y	E	R	F	0	1	1	1	0	1	2	2	0	2	1	0	0	0	1	1	1	0	1	1	0	0	16	0	1789.88	Q3U939;Q3U804;Q4KL81;Q3UGS0;Q3UAF7;Q3UAF6;B2RRX1;P63260;P60710;Q3UCF8;Q61276;Q3U5R4;Q3TSB7;Q3TIJ9;Q3UAA9;Q3UA89;E9Q5F4;E9Q1F2;Q61272;Q8BFZ3;Q6IWE2;Q99NC5;A0A0U1RQ96;Q3UBQ4;Q3UBP6;Q61852;Q9QZ83	Q3U939	238	253	Actb;Actg1;Acta1;Actbl2	Actin, cytoplasmic 2;Actin, cytoplasmic 2, N-terminally processed;Actin, cytoplasmic 1;Actin, cytoplasmic 1, N-terminally processed;Beta-actin-like protein 2	no	no	2	1.1352e-34	161.48	By MS/MS	By MS/MS	By MS/MS	By MS/MS	By MS/MS	By MS/MS	2	2	2	2	2	2	989200000	260340000	117230000	211540000	61216000	194530000	144340000			1544	39;211;238	1601	14567;14568;14569;14570;14571;14572;14573;14574;14575;14576;14577;14578	35689;35690;35691;35692;35693;35694;35695;35696;35697;35698;35699;35700;35701;35702;35703;35704;35705;35706;35707;35708;35709;35710;35711;35712;35713;35714;35715;35716;35717;35718;35719;35720;35721;35722;35723;35724;35725;35726;35727;35728;35729	35718		41	260340000	259490000	253320000	177730000	212040000	242260000
SYFPESWLWEVHR	LHIKSLLPVTKPEIRSYFPESWLWEVHRVP	IRSYFPESWLWEVHRVPKRNQLQFVLPDSL	R	S	Y	H	R	V	0	1	0	0	0	0	2	0	1	0	1	0	0	1	1	2	0	2	1	1	0	0	13	0	1734.82	CON__Q1A7A4	CON__Q1A7A4	767	779			yes	yes	3	0.057643	20.663	By MS/MS			By MS/MS			1			1			4493200	2536600	0	0	1956600	0	0		+	1545	92	1602	14579;14580	35730;35731	35731		2	2536600	0	0	5680700	0	0
SYIQLWAFDAVK	TVEACNLPIVQGPCRSYIQLWAFDAVKGKC	PCRSYIQLWAFDAVKGKCVRFSYGGCKGNG	R	S	Y	V	K	G	2	0	0	1	0	1	0	0	0	1	1	1	0	1	0	1	0	1	1	1	0	0	12	0	1439.74	CON__P00978	CON__P00978	298	309			yes	yes	2;3	3.9105e-19	152.54	By MS/MS	By MS/MS	By MS/MS	By MS/MS	By MS/MS	By MS/MS	1	2	2	1	2	1	755950000	183980000	66547000	181640000	80345000	192870000	50579000		+	1546	63	1603	14581;14582;14583;14584;14585;14586;14587;14588;14589	35732;35733;35734;35735;35736;35737;35738;35739;35740;35741;35742;35743;35744;35745;35746;35747;35748;35749;35750;35751;35752;35753;35754;35755;35756;35757;35758;35759;35760;35761;35762;35763;35764;35765;35766;35767;35768;35769;35770;35771;35772;35773;35774;35775;35776;35777;35778;35779;35780;35781;35782	35735		51	183980000	147300000	217510000	233270000	210230000	84892000
SYTITGLQPGTDYK	NGQTPVQRSISPDVRSYTITGLQPGTDYKI	RSYTITGLQPGTDYKIHLYTLNDNARSSPV	R	S	Y	Y	K	I	0	0	0	1	0	1	0	2	0	1	1	1	0	0	1	1	3	0	2	0	0	0	14	0	1542.76	Q3UGY5;A0A087WR50;P11276;Q3UHL6;Q3UHR1;A0A087WS56;A0A087WSN6;Q3UH17;B9EHT6;Q3TCF1;B7ZNJ1;Q3TBB4;Q3UZF9;Q8R3F3;A0A087WS99	Q3UGY5	1866	1879	Fn1	Fibronectin;Anastellin	yes	no	2	1.3514e-11	106.4	By MS/MS	By matching	By matching	By matching	By matching	By MS/MS	1	1	1	1	1	1	98450000	22600000	11346000	20998000	8066400	19031000	16409000			1547	1	1604	14590;14591;14592;14593;14594;14595	35783;35784	35783		0	22600000	25114000	25146000	23420000	20744000	27541000
SYWEDNKNSLISYLEQIHR	VELSCEKFPPEETLKSYWEDNKNSLISYLE	DNKNSLISYLEQIHRGVKGFVRDLQGNPIA	K	S	Y	H	R	G	0	1	2	1	0	1	2	0	1	2	2	1	0	0	0	3	0	1	2	0	0	0	19	1	2394.16	Q543R4;Q00493	Q543R4	356	374	Cpe	Carboxypeptidase E	yes	no	4	1.916e-06	48.848	By MS/MS	By MS/MS	By MS/MS	By MS/MS	By MS/MS	By MS/MS	1	1	1	2	2	1	44225000	7347800	3778500	8563500	4562500	16762000	3210100			1548	202	1605	14596;14597;14598;14599;14600;14601;14602;14603	35785;35786;35787;35788;35789;35790;35791;35792;35793;35794;35795;35796;35797;35798	35786		14	7347800	8363800	10255000	13247000	18271000	5387900
TAAENDFVTLKK	VEDYKKKYEDEINKRTAAENDFVTLKKDVD	NKRTAAENDFVTLKKDVDNAYMIKVELQSK	R	T	A	K	K	D	2	0	1	1	0	0	1	0	0	0	1	2	0	1	0	0	2	0	0	1	0	0	12	1	1335.7	CON__P35908v2;CON__P35908	CON__P35908v2	276	287			yes	no	3	0.036252	30.336	By matching	By matching	By matching	By matching	By MS/MS	By MS/MS	1	1	1	1	1	1	31469000	7687500	2172500	2580900	2777400	8384600	7866400		+	1549	82	1606	14604;14605;14606;14607;14608;14609	35799;35800;35801	35800		3	7687500	4808700	3090600	8063900	9139500	13203000
TAGWNIPMGLLYSK	NNLKDKKSCHTAVDRTAGWNIPMGLLYSKI	RTAGWNIPMGLLYSKINNCKFDEFFSAGCA	R	T	A	S	K	I	1	0	1	0	0	0	0	2	0	1	2	1	1	0	1	1	1	1	1	0	0	0	14	0	1549.8	CON__Q0IIK2;CON__Q29443	CON__Q0IIK2	480	493			yes	no	2;3	3.1913e-25	155.99	By MS/MS	By MS/MS	By MS/MS	By MS/MS	By MS/MS	By MS/MS	7	6	5	5	4	8	8286200000	1817500000	793670000	1710500000	713260000	1738100000	1513200000		+	1550	89	1607;1608	14610;14611;14612;14613;14614;14615;14616;14617;14618;14619;14620;14621;14622;14623;14624;14625;14626;14627;14628;14629;14630;14631;14632;14633;14634;14635;14636;14637;14638;14639;14640;14641;14642;14643;14644	35802;35803;35804;35805;35806;35807;35808;35809;35810;35811;35812;35813;35814;35815;35816;35817;35818;35819;35820;35821;35822;35823;35824;35825;35826;35827;35828;35829;35830;35831;35832;35833;35834;35835;35836;35837;35838;35839;35840;35841;35842;35843;35844;35845;35846;35847;35848;35849;35850;35851;35852;35853;35854;35855;35856;35857;35858;35859;35860;35861;35862;35863;35864;35865;35866;35867;35868;35869;35870;35871;35872;35873;35874;35875;35876;35877;35878;35879;35880;35881;35882;35883;35884;35885;35886;35887;35888;35889;35890;35891;35892;35893;35894;35895;35896;35897;35898;35899;35900;35901;35902;35903;35904;35905;35906;35907;35908;35909;35910;35911;35912;35913;35914;35915;35916;35917;35918;35919;35920;35921;35922;35923;35924;35925;35926;35927;35928;35929;35930;35931;35932;35933;35934;35935;35936;35937;35938;35939;35940;35941;35942;35943;35944;35945;35946;35947;35948;35949;35950;35951;35952;35953;35954;35955;35956;35957;35958;35959;35960;35961;35962;35963;35964;35965;35966;35967;35968;35969;35970;35971;35972;35973;35974;35975;35976;35977;35978;35979;35980;35981;35982;35983;35984;35985;35986;35987;35988;35989;35990;35991;35992;35993;35994	35962	38	191	1817500000	1756800000	2048400000	2070900000	1894500000	2539800000
TALINSTGEEVAMR	VWKAQNTWGCGSSLRTALINSTGEEVAMRK	RTALINSTGEEVAMRKLVRSLTMVEDNEDD	R	T	A	M	R	K	2	1	1	0	0	0	2	1	0	1	1	0	1	0	0	1	2	0	0	1	0	0	14	0	1490.74	P48678;Q9CTL2	P48678	528	541	Lmna	Prelamin-A/C;Lamin-A/C	yes	no	2	0.061569	39.917		By MS/MS						1					0	0	0	0	0	0	0			1551	190	1609	14645	35995	35995		1	0	0	0	0	0	0
TALINSTGEEVAMRK	VWKAQNTWGCGSSLRTALINSTGEEVAMRK	TALINSTGEEVAMRKLVRSLTMVEDNEDDD	R	T	A	R	K	L	2	1	1	0	0	0	2	1	0	1	1	1	1	0	0	1	2	0	0	1	0	0	15	1	1618.83	P48678;Q9CTL2	P48678	528	542	Lmna	Prelamin-A/C;Lamin-A/C	yes	no	3	0.062207	35.1	By MS/MS	By matching					1	1					8375000	6040400	2334600	0	0	0	0			1552	190	1610	14646;14647	35996	35996		0	6040400	5167600	0	0	0	0
TAMSTPHVAEPAENEHDEQDENGAEASAELR	QMVQEDLEKTRAELKTAMSTPHVAEPAENE	DEQDENGAEASAELRADAMAKNRSEEERTT	K	T	A	L	R	A	6	1	2	2	0	1	7	1	2	0	1	0	1	0	2	2	2	0	0	1	0	0	31	0	3334.43	Q3TZQ2;P26041;Q3UF33	Q3TZQ2	465	495	Msn	Moesin	yes	no	4	0.044359	28.223	By matching	By matching	By MS/MS	By matching			1	1	1	1			27701000	10568000	5268600	9725000	2139800	0	0			1553	179	1611	14648;14649;14650;14651	35997	35997		0	10568000	11662000	11646000	6212700	0	0
TASPDQTEMTIEGLQPTVEYVVSVYAQNR	VTTTPKNGLGPSKTKTASPDQTEMTIEGLQ	QPTVEYVVSVYAQNRNGESQPLVQTAVTNI	K	T	A	N	R	N	2	1	1	1	0	3	3	1	0	1	1	0	1	0	2	2	4	0	2	4	0	0	29	0	3225.55	Q3UGY5;A0A087WR50;P11276;Q3UHL6;Q3UHR1;A0A087WS56;A0A087WSN6;Q3UH17;B9EHT6;Q3TCF1;B7ZNJ1;Q3TBB4;Q3UZF9;Q8R3F3	Q3UGY5	1588	1616	Fn1	Fibronectin;Anastellin	yes	no	3	2.4897e-06	45.07	By MS/MS	By MS/MS	By MS/MS	By matching	By MS/MS	By matching	1	1	1	1	1	1	54104000	12525000	10324000	11493000	5036000	13250000	1475700			1554	1	1612	14652;14653;14654;14655;14656;14657	35998;35999;36000;36001;36002;36003;36004;36005;36006	35999		9	12525000	22853000	13763000	14621000	14443000	2476900
TCPKPDELPFSTVVPLKR	VLLLGFLCHVAIAGRTCPKPDELPFSTVVP	KPDELPFSTVVPLKRTYEPGEQIVFSCQPG	R	T	C	K	R	T	0	1	0	1	1	0	1	0	0	0	2	2	0	1	4	1	2	0	0	2	0	0	18	2	2070.12	CON__P17690	CON__P17690	22	39			yes	yes	3;4	0.00091184	55.864	By MS/MS	By matching	By matching	By MS/MS	By MS/MS	By MS/MS	4	3	2	2	1	2	113810000	43571000	17580000	6586900	12726000	0	33342000		+	1555	77	1613	14658;14659;14660;14661;14662;14663;14664;14665;14666;14667;14668;14669;14670;14671	36007;36008;36009;36010;36011;36012;36013;36014;36015;36016;36017;36018;36019;36020	36018		14	43571000	38913000	7887800	36949000	0	55962000
TDELPQLVTLPHPNLHGPEILDVPSTVQK	LKNNQKSEPLIGRKKTDELPQLVTLPHPNL	LHGPEILDVPSTVQKTPFITNPGYDTENGI	K	T	D	Q	K	T	0	0	1	2	0	2	2	1	2	1	5	1	0	0	5	1	3	0	0	3	0	0	29	0	3186.69	Q3UGY5;A0A087WR50;P11276;Q3UHR1;A0A087WSN6;Q3TCF1;Q3UZF9;A0A087WS99	Q3UGY5	1990	2018	Fn1	Fibronectin;Anastellin	yes	no	4	4.2573e-13	64.315	By MS/MS	By MS/MS	By MS/MS	By matching	By MS/MS	By MS/MS	1	1	1	2	2	1	126090000	23845000	12536000	24203000	9006400	43843000	12660000			1556	1	1614	14672;14673;14674;14675;14676;14677;14678;14679	36021;36022;36023;36024;36025;36026;36027;36028;36029;36030;36031;36032;36033;36034	36030		14	23845000	27748000	28983000	26149000	47790000	21249000
TDLEKDIISDTSGDFRK	QELQEINRVYKEMYKTDLEKDIISDTSGDF	LEKDIISDTSGDFRKLMVALAKGRRAEDGS	K	T	D	R	K	L	0	1	0	4	0	0	1	1	0	2	1	2	0	1	0	2	2	0	0	0	0	0	17	2	1938.95	B0V2N7;Q9CZI7;Q542G9;P07356;B0V2N8;Q3UCD3;Q99KH3;B0V2N5	B0V2N7	153	169	Anxa2	Annexin;Annexin A2	yes	no	3	8.7728e-05	40.52		By MS/MS	By matching			By MS/MS		1	1			1	13121000	0	0	6939700	0	0	6181100			1557	34	1615	14680;14681;14682	36035;36036	36035		2	0	0	8310400	0	0	10374000
TEDHFSVVDFNHNVR	KQTVEAMKTILDDLRTEDHFSVVDFNHNVR	TEDHFSVVDFNHNVRTWRNDLVSATKTQVA	R	T	E	V	R	T	0	1	2	2	0	0	1	0	2	0	0	0	0	2	0	1	1	0	0	3	0	0	15	0	1814.83	CON__Q9TRI1	CON__Q9TRI1	342	356			yes	yes	2;3;4	4.1301e-17	141.58	By MS/MS	By MS/MS	By MS/MS	By MS/MS	By MS/MS	By MS/MS	3	3	3	2	2	2	208560000	45066000	25763000	51536000	16716000	30797000	38686000		+	1558	122	1616	14683;14684;14685;14686;14687;14688;14689;14690;14691;14692;14693;14694;14695;14696;14697	36037;36038;36039;36040;36041;36042;36043;36044;36045;36046;36047;36048;36049;36050;36051;36052;36053;36054;36055;36056	36044		19	45066000	57026000	61715000	48534000	33570000	64930000
TEELQQQNTAPTNSPTK	GENATVNQRPANPSKTEELQQQNTAPTNSP	ELQQQNTAPTNSPTKAVPKGSVQYLPDWDK	K	T	E	T	K	A	1	0	2	0	0	3	2	0	0	0	1	1	0	0	2	1	4	0	0	0	0	0	17	0	1885.9	CON__Q58D62	CON__Q58D62	284	300			yes	yes	2;3	5.417e-17	98.353	By MS/MS	By matching	By MS/MS		By MS/MS	By MS/MS	1	1	2		2	2	61354000	10171000	467480	18943000	0	14185000	17588000		+	1559	117	1617	14698;14699;14700;14701;14702;14703;14704;14705	36057;36058;36059;36060;36061;36062;36063;36064;36065;36066;36067;36068;36069;36070	36061		14	10171000	1034800	22684000	0	15462000	29521000
TEIDKPSQMQVTDVQDNSISVR	GDSPASSKPVSINYKTEIDKPSQMQVTDVQ	QMQVTDVQDNSISVRWLPSTSPVTGYRVTT	K	T	E	V	R	W	0	1	1	3	0	3	1	0	0	2	0	1	1	0	1	3	2	0	0	3	0	0	22	1	2489.21	Q3UGY5;A0A087WR50;P11276;Q3UHL6;Q3UHR1;A0A087WS56;A0A087WSN6;Q3UH17;B9EHT6;Q3TCF1;B7ZNJ1;Q3TBB4;Q3UZF9	Q3UGY5	1539	1560	Fn1	Fibronectin;Anastellin	yes	no	3	7.0878e-27	103.27	By MS/MS	By MS/MS	By MS/MS	By MS/MS	By MS/MS	By matching	1	1	1	1	1	1	123090000	30500000	17756000	27250000	6900000	24197000	16490000			1560	1	1618	14706;14707;14708;14709;14710;14711	36071;36072;36073;36074;36075;36076;36077;36078;36079;36080;36081;36082;36083;36084;36085;36086	36072		16	30500000	39303000	32633000	20033000	26376000	27678000
TELTNIELLDDFDEYTMTIQQVIK	RLDKACEPGVDYVYKTELTNIELLDDFDEY	DDFDEYTMTIQQVIKSGSDEVQAGQQRKFI	K	T	E	I	K	S	0	0	1	3	0	2	3	0	0	3	3	1	1	1	0	0	4	0	1	1	0	0	24	0	2871.41	P01027	P01027	1547	1570	C3	Complement C3;Complement C3 beta chain;C3-beta-c;Complement C3 alpha chain;C3a anaphylatoxin;Acylation stimulating protein;Complement C3b alpha chain;Complement C3c alpha chain fragment 1;Complement C3dg fragment;Complement C3g fragment;Complement C3d fragment;Complement C3f fragment;Complement C3c alpha chain fragment 2	yes	yes	3	1.4457e-53	119.27		By matching		By MS/MS	By MS/MS			1		1	1		42538000	0	1261800	0	15389000	25887000	0			1561	148	1619	14712;14713;14714	36087;36088;36089;36090;36091	36090		5	0	2793100	0	44680000	28218000	0
TELVLVNYIYFK	TQGKIEELFKYLSPRTELVLVNYIYFKAQW	SPRTELVLVNYIYFKAQWKTPFDPKHTEQA	R	T	E	F	K	A	0	0	1	0	0	0	1	0	0	1	2	1	0	1	0	0	1	0	2	2	0	0	12	0	1500.82	CON__Q9TTE1	CON__Q9TTE1	197	208			yes	yes	2	3.7482e-35	179.37	By MS/MS	By MS/MS	By MS/MS	By MS/MS	By MS/MS	By MS/MS	2	1	1	2	2	1	473660000	133340000	43861000	87118000	69679000	118500000	21163000		+	1562	124	1620	14715;14716;14717;14718;14719;14720;14721;14722;14723	36092;36093;36094;36095;36096;36097;36098;36099;36100;36101;36102;36103;36104;36105;36106;36107;36108;36109;36110;36111;36112;36113;36114;36115;36116;36117;36118;36119;36120;36121;36122;36123;36124;36125;36126;36127;36128;36129;36130;36131;36132;36133;36134;36135;36136;36137;36138;36139;36140;36141;36142;36143;36144;36145;36146;36147;36148;36149;36150;36151	36093		60	133340000	97086000	104320000	202300000	129170000	35519000
TELVLVNYVYFK	TQGKIEELFKDLSPRTELVLVNYVYFKAQW	SPRTELVLVNYVYFKAQWKTRFDPKHTEQA	R	T	E	F	K	A	0	0	1	0	0	0	1	0	0	0	2	1	0	1	0	0	1	0	2	3	0	0	12	0	1486.81	CON__A2I7N0	CON__A2I7N0	197	208			yes	yes	2	0.0086682	58.676	By MS/MS	By matching	By matching	By MS/MS	By MS/MS	By matching	1	1	1	1	1	1	39026000	10608000	4449400	1988500	5490200	12948000	3541900		+	1563	43	1621	14724;14725;14726;14727;14728;14729	36152;36153;36154	36154		3	10608000	9848700	2381300	15940000	14114000	5944800
TEQFQVSVSVAPAAK	ARGESAGLVRATGRKTEQFQVSVSVAPAAK	TEQFQVSVSVAPAAKVTFELVYEELLARHL	K	T	E	A	K	V	3	0	0	0	0	2	1	0	0	0	0	1	0	1	1	2	1	0	0	3	0	0	15	0	1560.81	CON__Q3T052	CON__Q3T052	126	140			yes	yes	2	4.8065e-24	142.1	By MS/MS	By MS/MS	By MS/MS	By MS/MS	By MS/MS	By MS/MS	1	1	1	1	1	1	236550000	53220000	32045000	49118000	28549000	54219000	19397000		+	1564	114	1622	14730;14731;14732;14733;14734;14735	36155;36156;36157;36158;36159;36160;36161;36162;36163;36164;36165;36166;36167;36168;36169;36170;36171;36172;36173;36174	36162		20	53220000	70932000	58819000	82889000	59101000	32557000
TEREQFVEFR	MYSHDGNADEPEWVKTEREQFVEFRDKNRD	PEWVKTEREQFVEFRDKNRDGKMDKEETKD	K	T	E	F	R	D	0	2	0	0	0	1	3	0	0	0	0	0	0	2	0	0	1	0	0	1	0	0	10	1	1339.65	Q3TUF3;O35887;Q6XLQ8;Q3UG11;Q3TL33;G3V004;Q3TQD1;G3UXA8	Q3TUF3	232	241	Calu	Calumenin	yes	no	3	0.070138	23.376	By matching	By matching		By MS/MS	By matching	By matching	1	1		1	1	1	37676000	8771900	4648000	0	3843100	12177000	8236400			1565	145	1623	14736;14737;14738;14739;14740	36175	36175		1	8771900	10288000	0	11158000	13273000	13824000
TETITGFQVDAIPANGQTPVQR	TDATETTITISWRTKTETITGFQVDAIPAN	QVDAIPANGQTPVQRSISPDVRSYTITGLQ	K	T	E	Q	R	S	2	1	1	1	0	3	1	2	0	2	0	0	0	1	2	0	4	0	0	2	0	0	22	0	2342.19	Q3UGY5;A0A087WR50;P11276;Q3UHL6;Q3UHR1;A0A087WS56;A0A087WSN6;Q3UH17;B9EHT6;Q3TCF1;B7ZNJ1;Q3TBB4;Q3UZF9;Q8R3F3	Q3UGY5	1837	1858	Fn1	Fibronectin;Anastellin	yes	no	2	0.012035	36.77	By MS/MS	By matching	By MS/MS	By matching			1	1	1	1			33602000	13997000	5898200	11913000	1793700	0	0			1566	1	1624	14741;14742;14743;14744	36176;36177	36176		2	13997000	13056000	14266000	5207900	0	0
TEVSNNHVLIYLDK	LKPTVKMLERSNVSRTEVSNNHVLIYLDKV	RTEVSNNHVLIYLDKVTNETLTLTFTVLQD	R	T	E	D	K	V	0	0	2	1	0	0	1	0	1	1	2	1	0	0	0	1	1	0	1	2	0	0	14	0	1643.85	CON__ENSEMBL:ENSBTAP00000024146;Q6GQT1	CON__ENSEMBL:ENSBTAP00000024146	1411	1424	A2mp	Alpha-2-macroglobulin-P	yes	no	2;3	5.5528e-25	176.51	By MS/MS	By MS/MS	By MS/MS	By MS/MS	By MS/MS	By MS/MS	2	2	2	2	2	2	427970000	96335000	43449000	104270000	38352000	85046000	60518000		+	1567	53	1625	14745;14746;14747;14748;14749;14750;14751;14752;14753;14754;14755;14756	36178;36179;36180;36181;36182;36183;36184;36185;36186;36187;36188;36189;36190;36191;36192;36193;36194;36195;36196;36197;36198;36199	36187		22	96335000	96175000	124860000	111350000	92703000	101570000
TFAPEEISAMVLTK	TKPYIQVDIGGGQTKTFAPEEISAMVLTKM	KTFAPEEISAMVLTKMKETAEAYLGKKVTH	K	T	F	T	K	M	2	0	0	0	0	0	2	0	0	1	1	1	1	1	1	1	2	0	0	1	0	0	14	0	1535.79	Q9DC41;Q3U9G2;Q3U6V3;Q3TWF2;Q3TKF8;Q3TI47;P20029;Q3UEM8;Q3U7T8	Q9DC41	140	153	Hspa5	78 kDa glucose-regulated protein	yes	no	2	0.0071595	48.741	By MS/MS	By matching	By matching	By matching	By matching	By matching	1	1	1	1	1	1	39682000	11083000	4557600	9166400	3537200	8253200	3084900			1568	176	1626	14757;14758;14759;14760;14761;14762	36200;36201	36201		2	11083000	10088000	10977000	10270000	8996300	5177700
TFHETPLQLLEK	CFTKDYEEQNKACVRTFHETPLQLLEKIKN	CVRTFHETPLQLLEKIKNFFNETKNLLEKD	R	T	F	E	K	I	0	0	0	0	0	1	2	0	1	0	3	1	0	1	1	0	2	0	0	0	0	0	12	0	1454.78	Q3U4F9;Q3TLQ6;Q3TDK0;P07141;D3YTW1;D3Z090;F6RNW8	Q3U4F9	137	148	Csf1	Macrophage colony-stimulating factor 1;Processed macrophage colony-stimulating factor 1	yes	no	2;3	1.3361e-05	80.979		By matching	By MS/MS	By MS/MS	By MS/MS	By MS/MS		1	1	1	2	1	24860000	0	1507200	4386800	3554600	6206300	9205300			1569	153	1627	14763;14764;14765;14766;14767;14768	36202;36203;36204;36205;36206;36207;36208;36209;36210	36204		9	0	3336300	5253200	10320000	6765000	15450000
TFIAIKPDGVQR	______________________________	______________________________	-	T	F	Q	R	G	1	1	0	1	0	1	0	1	0	2	0	1	0	1	1	0	1	0	0	1	0	0	12	1	1343.76	B0LAA8;Q5NC82;E9PZF0;Q01768;Q8R4B4;Q5NC80;Q5NC81;P15532;Q5NC79	B0LAA8	1	12	Nme2;Gm20390;Nme1	Nucleoside diphosphate kinase;Nucleoside diphosphate kinase B;Nucleoside diphosphate kinase A	yes	no	2;3	6.5391e-06	98.353	By MS/MS	By MS/MS	By MS/MS	By MS/MS	By MS/MS	By MS/MS	4	2	2	4	5	4	127680000	20582000	20207000	0	17427000	23134000	46326000			1570	33	1628	14769;14770;14771;14772;14773;14774;14775;14776;14777;14778;14779;14780;14781;14782;14783;14784;14785;14786;14787;14788;14789	36211;36212;36213;36214;36215;36216;36217;36218;36219;36220;36221;36222;36223;36224;36225;36226;36227;36228	36225		18	20582000	44727000	0	50596000	25217000	77754000
TFMLAASWNGTK	DREHFVDLLLSKHFRTFMLAASWNGTKNVG	HFRTFMLAASWNGTKNVGVSFYADKPEVTQ	R	T	F	T	K	N	2	0	1	0	0	0	0	1	0	0	1	1	1	1	0	1	2	1	0	0	0	0	12	0	1325.64	CON__Q3SZR3	CON__Q3SZR3	128	139			yes	yes	2	0.001488	72.006	By MS/MS	By MS/MS	By MS/MS	By matching	By MS/MS	By matching	1	1	1	1	2	1	52976000	14359000	7006100	13057000	1186700	13114000	4253800		+	1571	112	1629	14790;14791;14792;14793;14794;14795;14796	36229;36230;36231;36232;36233;36234;36235;36236	36229		8	14359000	15508000	15635000	3445600	14295000	7139500
TFYQIGDSWEK	WKCDPIDQCQDSETRTFYQIGDSWEKFVHG	SETRTFYQIGDSWEKFVHGVRYQCYCYGRG	R	T	F	E	K	F	0	0	0	1	0	1	1	1	0	1	0	1	0	1	0	1	1	1	1	0	0	0	11	0	1372.63	Q3UGY5;A0A087WR50;P11276;Q3UHL6;Q3UHR1;A0A087WS56;A0A087WSN6;Q3UH17;B9EHT6;Q3TCF1;B7ZNJ1;Q3TBB4;Q3TCL7	Q3UGY5	568	578	Fn1	Fibronectin;Anastellin	yes	no	2	0.00020051	96.89	By MS/MS	By MS/MS	By MS/MS	By matching	By MS/MS	By matching	1	1	1	1	1	1	62600000	16335000	8156400	13429000	4130700	12315000	8234300			1572	1	1630	14797;14798;14799;14800;14801;14802	36237;36238;36239;36240	36239		4	16335000	18054000	16081000	11993000	13424000	13821000
TGALELLR	AAYLWVGAGASEAEKTGALELLRVLRAQPV	GASEAEKTGALELLRVLRAQPVQVAEGSEP	K	T	G	L	R	V	1	1	0	0	0	0	1	1	0	0	3	0	0	0	0	0	1	0	0	0	0	0	8	0	871.513	CON__Q3SX14	CON__Q3SX14	615	622			yes	yes	2	0.0013227	136.11	By MS/MS	By MS/MS	By MS/MS	By MS/MS	By MS/MS	By MS/MS	1	3	1	1	2	1	68023000	13465000	7199000	13508000	5200200	17149000	11502000		+	1573	109	1631	14803;14804;14805;14806;14807;14808;14809;14810;14811	36241;36242;36243;36244;36245;36246;36247;36248;36249;36250;36251;36252;36253;36254;36255;36256;36257;36258;36259;36260;36261;36262;36263	36243		23	13465000	15935000	16175000	15098000	18692000	19306000
