## Supplementary material for "Regulators of TNFα Mediated Insulin Resistance Elucidated by Quantitative Proteomics": SI Table 8: 8D Total Peptide List from Secretomics (part 2 of 2)

### Sheet: peptides (continued)
Sequence	N-term cleavage window	C-term cleavage window	Amino acid before	First amino acid	Second amino acid	Second last amino acid	Last amino acid	Amino acid after	A Count	R Count	N Count	D Count	C Count	Q Count	E Count	G Count	H Count	I Count	L Count	K Count	M Count	F Count	P Count	S Count	T Count	W Count	Y Count	V Count	U Count	O Count	Length	Missed cleavages	Mass	Proteins	Leading razor protein	Start position	End position	Gene names	Protein names	Unique (Groups)	Unique (Proteins)	Charges	PEP	Score	Identification type Control1_Sec_8D	Identification type Control2_Sec_8D	Identification type Control3_Sec_8D	Identification type TNF1_Sec_8D	Identification type TNF2_Sec_8D	Identification type TNF3_Sec_8D	Experiment Control1_Sec_8D	Experiment Control2_Sec_8D	Experiment Control3_Sec_8D	Experiment TNF1_Sec_8D	Experiment TNF2_Sec_8D	Experiment TNF3_Sec_8D	Intensity	Intensity Control1_Sec_8D	Intensity Control2_Sec_8D	Intensity Control3_Sec_8D	Intensity TNF1_Sec_8D	Intensity TNF2_Sec_8D	Intensity TNF3_Sec_8D	Reverse	Potential contaminant	id	Protein group IDs	Mod. peptide IDs	Evidence IDs	MS/MS IDs	Best MS/MS	Oxidation (M) site IDs	MS/MS Count	LFQ intensity Control1_Sec_8D	LFQ intensity Control2_Sec_8D	LFQ intensity Control3_Sec_8D	LFQ intensity TNF1_Sec_8D	LFQ intensity TNF2_Sec_8D	LFQ intensity TNF3_Sec_8D
TGETGASGPPGFVGEK	EGIRGPRGDQGPVGRTGETGASGPPGFVGE	GETGASGPPGFVGEKGPSGEPGTAGAPGTA	R	T	G	E	K	G	1	0	0	0	0	0	2	5	0	0	0	1	0	1	2	1	2	0	0	1	0	0	16	0	1489.7	Q3TX57;Q3TU64;Q01149;Q3TUE2;Q3TP88;Q91VL4	Q3TX57	837	852	Col1a2	Collagen alpha-2(I) chain	yes	no	2	4.8557e-08	77.593	By matching	By matching	By matching	By MS/MS	By matching	By matching	1	1	1	1	1	1	113510000	19174000	7671600	19935000	11375000	30610000	24742000			1574	203	1632	14812;14813;14814;14815;14816;14817	36264	36264		1	19174000	16981000	23873000	33025000	33366000	41526000
TGETGASGPPGFVGEKGPSGEPGTAGAPGTAGPQGLLGAPGILGLPGSR	EGIRGPRGDQGPVGRTGETGASGPPGFVGE	GLLGAPGILGLPGSRGERGLPGIAGALGEP	R	T	G	S	R	G	5	1	0	0	0	1	3	16	0	1	4	1	0	1	8	3	4	0	0	1	0	0	49	1	4338.19	Q3TX57;Q3TU64;Q01149;Q3TUE2;Q3TP88;Q91VL4	Q3TX57	837	885	Col1a2	Collagen alpha-2(I) chain	yes	no	3;4	6.4321e-17	54.813	By MS/MS	By MS/MS	By MS/MS	By MS/MS	By MS/MS	By MS/MS	2	2	2	2	3	2	459770000	74019000	34965000	72492000	48926000	132410000	96958000			1575	203	1633	14818;14819;14820;14821;14822;14823;14824;14825;14826;14827;14828;14829;14830	36265;36266;36267;36268;36269;36270;36271;36272;36273;36274;36275;36276;36277;36278;36279;36280;36281;36282;36283;36284;36285;36286;36287;36288;36289;36290;36291;36292;36293;36294;36295;36296;36297;36298;36299	36285		35	74019000	77396000	86810000	142050000	144330000	162730000
TGGLDLPSPPSGTSLK	GEGLTVTVSLLGVYKTGGLDLPSPPSGTSL	GGLDLPSPPSGTSLKLYVPCRQMPPMKKGA	K	T	G	L	K	L	0	0	0	1	0	0	0	3	0	0	3	1	0	0	3	3	2	0	0	0	0	0	16	0	1525.8	Q3UIP2;Q3TX39;D3YUE2;Q61398;A0A0G2JE29;Q3UN82	Q3UIP2	389	404	Pcolce	Procollagen C-endopeptidase enhancer 1	yes	no	2	9.3503e-06	64.439	By MS/MS		By matching	By matching	By matching	By matching	1		1	1	1	1	35760000	9586300	0	7486200	2274900	8816000	7596300			1576	127	1634	14831;14832;14833;14834;14835	36300	36300		1	9586300	0	8964800	6604900	9609800	12750000
TGIPIVTSPYQIHFTK	TVILQSGSDMVEAERTGIPIVTSPYQIHFT	GIPIVTSPYQIHFTKTPKFFKPAMPFDLMV	R	T	G	T	K	T	0	0	0	0	0	1	0	1	1	3	0	1	0	1	2	1	3	0	1	1	0	0	16	0	1800.98	CON__Q2UVX4	CON__Q2UVX4	343	358			yes	yes	2;3	1.708e-20	135.72	By MS/MS	By MS/MS	By MS/MS	By MS/MS	By MS/MS	By MS/MS	2	2	2	2	2	2	538730000	113390000	47888000	88634000	51221000	131680000	105910000		+	1577	103	1635	14836;14837;14838;14839;14840;14841;14842;14843;14844;14845;14846;14847	36301;36302;36303;36304;36305;36306;36307;36308;36309;36310;36311;36312;36313;36314;36315;36316;36317;36318;36319;36320;36321;36322;36323;36324;36325;36326;36327;36328;36329;36330;36331;36332;36333;36334;36335;36336;36337;36338;36339;36340;36341;36342;36343;36344;36345;36346;36347;36348;36349;36350;36351;36352	36303		52	113390000	106000000	106140000	148710000	143540000	177770000
TGLAPEFAALGESGSSSSK	KDDFFTRSSHEFDGRTGLAPEFAALGESGS	PEFAALGESGSSSSKTSTHSKQFVSSSTTV	R	T	G	S	K	T	3	0	0	0	0	0	2	3	0	0	2	1	0	1	1	5	1	0	0	0	0	0	19	0	1794.86	CON__P02672	CON__P02672	525	543			yes	yes	2	5.3327e-06	68.034	By MS/MS	By matching		By matching	By MS/MS	By matching	1	1		1	1	1	62817000	15760000	2282900	0	7604300	18915000	18255000		+	1578	69	1636	14848;14849;14850;14851;14852	36353;36354	36353		1	15760000	5053100	0	22078000	20618000	30639000
TGLDSPTGFDSSDITANSFTVHWVAPR	VYEQHESIPLRGRQKTGLDSPTGFDSSDIT	DITANSFTVHWVAPRAPITGYIIRHHAEHS	K	T	G	P	R	A	2	1	1	3	0	0	0	2	1	1	1	0	0	2	2	4	4	1	0	2	0	0	27	0	2877.36	Q3UGY5;A0A087WR50;P11276;Q3UHL6;Q3UHR1;A0A087WS56;A0A087WSN6;Q3UH17;B9EHT6;Q3TCF1;B7ZNJ1;Q3TBB4;Q3UZF9	Q3UGY5	1355	1381	Fn1	Fibronectin;Anastellin	yes	no	3	1.9995e-78	155.97	By MS/MS	By MS/MS	By MS/MS	By matching	By MS/MS	By MS/MS	1	1	2	1	1	1	165870000	45154000	22101000	42117000	11873000	33194000	11432000			1579	1	1637	14853;14854;14855;14856;14857;14858;14859	36355;36356;36357;36358;36359;36360;36361;36362;36363;36364;36365;36366;36367;36368;36369;36370;36371	36355		17	45154000	48921000	50435000	34471000	36182000	19187000
TGPIGPQGAPGKPGPDGLR	KGAKGEAGLEGPPGKTGPIGPQGAPGKPGP	GPQGAPGKPGPDGLRGIPGPVGEQGLPGSP	K	T	G	L	R	G	1	1	0	1	0	1	0	6	0	1	1	1	0	0	5	0	1	0	0	0	0	0	19	1	1770.94	B1AWB9;O88207	B1AWB9	1422	1440	Col5a1	Collagen alpha-1(V) chain	yes	no	3	7.9431e-05	62.203	By MS/MS	By MS/MS	By MS/MS	By matching	By MS/MS	By MS/MS	3	2	1	1	1	1	54253000	2843300	5827500	15552000	4166300	13044000	12820000			1580	35	1638	14860;14861;14862;14863;14864;14865;14866;14867;14868	36372;36373;36374;36375;36376;36377;36378;36379	36375		8	2843300	12899000	18624000	12096000	14218000	21517000
TGPPGPAGQDGRPGPAGPPGAR	KGLTGSPGSPGPDGKTGPPGPAGQDGRPGP	GQDGRPGPAGPPGARGQAGVMGFPGPKGTA	K	T	G	A	R	G	3	2	0	1	0	1	0	7	0	0	0	0	0	0	7	0	1	0	0	0	0	0	22	1	1965.98	P11087	P11087	542	563	Col1a1	Collagen alpha-1(I) chain	yes	yes	3	2.3691e-74	146.1	By MS/MS	By MS/MS	By MS/MS		By MS/MS	By MS/MS	1	1	1		1	1	727670000	206370000	79883000	150040000	0	155150000	136220000			1581	166	1639	14869;14870;14871;14872;14873	36380;36381;36382;36383;36384;36385;36386;36387;36388;36389;36390;36391;36392;36393;36394;36395;36396;36397;36398;36399	36391		20	206370000	176820000	179670000	0	169120000	228640000
TGPPGPSGIAGPPGPPGAAGK	GGPPGMTGFPGAAGRTGPPGPSGIAGPPGP	SGIAGPPGPPGAAGKEGIRGPRGDQGPVGR	R	T	G	G	K	E	3	0	0	0	0	0	0	7	0	1	0	1	0	0	7	1	1	0	0	0	0	0	21	0	1738.9	Q3TX57;Q3TU64;Q01149;Q3TUE2;Q3TP88	Q3TX57	801	821	Col1a2	Collagen alpha-2(I) chain	yes	no	2;3	9.9679e-119	247.32	By MS/MS	By MS/MS	By MS/MS	By MS/MS	By MS/MS	By MS/MS	2	3	2	2	2	2	585720000	117330000	59199000	99097000	52353000	141100000	116640000			1582	203	1640	14874;14875;14876;14877;14878;14879;14880;14881;14882;14883;14884;14885;14886	36400;36401;36402;36403;36404;36405;36406;36407;36408;36409;36410;36411;36412;36413;36414;36415;36416;36417;36418;36419;36420;36421;36422;36423;36424;36425;36426;36427;36428;36429;36430;36431;36432;36433;36434;36435;36436;36437;36438	36412		39	117330000	131040000	118670000	152000000	153800000	195770000
TGTQYLLR	DVHQGFQSLLTEVNKTGTQYLLRTANRLFG	LLTEVNKTGTQYLLRTANRLFGDKTCDLLA	K	T	G	L	R	T	0	1	0	0	0	1	0	1	0	0	2	0	0	0	0	0	2	0	1	0	0	0	8	0	950.519	E9PYY0;E9Q3Y1;Q8BZR2;E9Q6X2;E9Q108;E9Q0P9;K7E6F1;Q4FJQ6;Q3U3L3;F8WIV2;Q60854	E9PYY0	84	91	Serpinb6a;Serpinb6	Serpin B6	yes	no	2	0.020426	91.041	By MS/MS	By MS/MS	By MS/MS				1	1	1				16793000	7099300	3480700	6212800	0	0	0			1583	134	1641	14887;14888;14889	36439;36440;36441;36442;36443	36440		5	7099300	7704600	7440000	0	0	0
THAAGTPSEPSATVTIEELDPPPAPTLTVDR	TFPVHRAGNYSCSYRTHAAGTPSEPSATVT	EELDPPPAPTLTVDRESAKVLRPGSSASLT	R	T	H	D	R	E	4	1	0	2	0	0	3	1	1	1	2	0	0	0	6	2	6	0	0	2	0	0	31	0	3169.58	CON__Q2KJF1	CON__Q2KJF1	189	219			yes	yes	3	7.5816e-86	131.56	By MS/MS	By MS/MS	By MS/MS	By MS/MS	By MS/MS	By MS/MS	1	1	1	1	1	1	688310000	139320000	69898000	188080000	73085000	135610000	82319000		+	1584	102	1642	14890;14891;14892;14893;14894;14895	36444;36445;36446;36447;36448;36449;36450;36451;36452;36453;36454;36455;36456;36457;36458;36459;36460;36461;36462;36463;36464;36465;36466;36467;36468;36469;36470;36471;36472;36473;36474;36475;36476;36477;36478;36479	36471		36	139320000	154720000	225230000	212190000	147820000	138160000
THAAGTPSEPSATVTIEELDPPPAPTLTVDRESAK	TFPVHRAGNYSCSYRTHAAGTPSEPSATVT	PPPAPTLTVDRESAKVLRPGSSASLTCVAP	R	T	H	A	K	V	5	1	0	2	0	0	4	1	1	1	2	1	0	0	6	3	6	0	0	2	0	0	35	1	3584.78	CON__Q2KJF1	CON__Q2KJF1	189	223			yes	yes	3;4;5	8.9062e-57	110.4	By MS/MS	By MS/MS	By MS/MS	By MS/MS	By MS/MS	By MS/MS	4	4	3	4	4	3	1005000000	226380000	115970000	190200000	102150000	229660000	140600000		+	1585	102	1643	14896;14897;14898;14899;14900;14901;14902;14903;14904;14905;14906;14907;14908;14909;14910;14911;14912;14913;14914;14915;14916;14917	36480;36481;36482;36483;36484;36485;36486;36487;36488;36489;36490;36491;36492;36493;36494;36495;36496;36497;36498;36499;36500;36501;36502;36503;36504;36505;36506;36507;36508;36509;36510;36511;36512;36513;36514;36515;36516;36517;36518;36519;36520;36521;36522;36523;36524;36525;36526;36527;36528;36529;36530;36531;36532	36501		53	226380000	256700000	227770000	296570000	250340000	235980000
THILLFLPK	FTEQTAPKIFGGEIKTHILLFLPKSVSDYD	FGGEIKTHILLFLPKSVSDYDGKLSSFRRA	K	T	H	P	K	S	0	0	0	0	0	0	0	0	1	1	3	1	0	1	1	0	1	0	0	0	0	0	9	0	1080.67	Q3UDR2;Q3URP6;Q3UBY9;Q3U738;Q3TWE3;Q3TIM0;Q3THC3;Q3TGS0;Q3TF72;P09103;Q3TT76;Q3UJA8;Q3UA23	Q3UDR2	257	265	P4hb	Protein disulfide-isomerase	yes	no	2	0.011083	86.953	By MS/MS	By matching	By matching	By matching	By matching	By matching	1	1	1	1	1	1	14576000	4304200	1256100	3499200	521360	3834700	1160000			1586	159	1644	14918;14919;14920;14921;14922;14923	36533	36533		1	4304200	2780300	4190300	1513700	4179900	1947000
THLPGFVEQAGALK	VLFGVPGAFTPGCSKTHLPGFVEQAGALKA	KTHLPGFVEQAGALKAKGAQVVACLSVNDV	K	T	H	L	K	A	2	0	0	0	0	1	1	2	1	0	2	1	0	1	1	0	1	0	0	1	0	0	14	0	1466.79	Q3UWS9;Q3U7H9;Q9D6X2;H3BJQ7;P99029;A0A494BAZ4	Q3UWS9	88	101	Prdx5	Peroxiredoxin-5, mitochondrial	yes	no	3	0.0054964	32.734		By matching	By MS/MS		By matching			1	1		1		8094800	0	2605600	3260600	0	2228600	0			1587	143	1645	14924;14925;14926	36534	36534		1	0	5767400	3904600	0	2429300	0
THNLEPYFESFINNLR	QTKWELLQQVDTSTRTHNLEPYFESFINNL	HNLEPYFESFINNLRRRVDQLKSDQSRLDS	R	T	H	L	R	R	0	1	3	0	0	0	2	0	1	1	2	0	0	2	1	1	1	0	1	0	0	0	16	0	1992.97	CON__P04264	CON__P04264	224	239			yes	yes	2;3	3.8105e-42	145.86	By MS/MS	By MS/MS	By MS/MS	By MS/MS	By MS/MS	By MS/MS	2	3	1	3	2	2	144530000	50405000	10536000	11538000	17036000	43055000	11956000		+	1588	71	1646	14927;14928;14929;14930;14931;14932;14933;14934;14935;14936;14937;14938;14939	36535;36536;36537;36538;36539;36540;36541;36542;36543;36544;36545;36546;36547;36548;36549;36550;36551;36552;36553;36554;36555;36556;36557;36558;36559;36560;36561;36562;36563;36564;36565;36566;36567;36568;36569;36570	36538		36	50405000	23322000	13817000	49462000	46931000	20067000
THNLEPYFESFINNLRR	QTKWELLQQVDTSTRTHNLEPYFESFINNL	NLEPYFESFINNLRRRVDQLKSDQSRLDSE	R	T	H	R	R	R	0	2	3	0	0	0	2	0	1	1	2	0	0	2	1	1	1	0	1	0	0	0	17	1	2149.07	CON__P04264	CON__P04264	224	240			yes	yes	4	1.2383e-20	110.38	By MS/MS	By MS/MS	By MS/MS	By MS/MS	By MS/MS	By MS/MS	1	2	1	2	1	1	58340000	16588000	3565200	10536000	4935200	13082000	9634100		+	1589	71	1647	14940;14941;14942;14943;14944;14945;14946;14947	36571;36572;36573;36574;36575;36576;36577;36578;36579;36580;36581;36582;36583;36584;36585;36586;36587;36588;36589;36590;36591;36592	36574		22	16588000	7891600	12617000	14329000	14260000	16170000
TIAPALVSK	FMGKGVSQAVEHINKTIAPALVSKKVNVVE	VEHINKTIAPALVSKKVNVVEQEKIDKLMI	K	T	I	S	K	K	2	0	0	0	0	0	0	0	0	1	1	1	0	0	1	1	1	0	0	1	0	0	9	0	898.549	Q5FW97;P17182;Q8CF78;B1ARR7	Q5FW97	72	80	EG433182;Eno1	Alpha-enolase;Enolase	yes	no	2	0.038788	58.916	By MS/MS	By MS/MS	By MS/MS	By MS/MS	By MS/MS	By MS/MS	1	1	1	1	1	1	98838000	27310000	11972000	25989000	4360800	17427000	11778000			1590	171	1648	14948;14949;14950;14951;14952;14953	36593;36594;36595;36596;36597;36598;36599;36600;36601;36602;36603;36604;36605;36606	36598		14	27310000	26501000	31123000	12661000	18996000	19768000
TIDDLKNQILNLTTDNANILLQIDNAR	NSHQGEPRDYSKYYKTIDDLKNQILNLTTD	TTDNANILLQIDNARLAADDFRLKYENEVA	K	T	I	A	R	L	2	1	5	4	0	2	0	0	0	4	5	1	0	0	0	0	3	0	0	0	0	0	27	1	3051.62	CON__P13645	CON__P13645	202	228			yes	yes	3	1.1562e-16	81.297	By MS/MS	By MS/MS	By matching	By MS/MS	By MS/MS		2	1	1	1	1		68302000	27288000	6473600	7058100	13546000	13937000	0		+	1591	75	1649	14954;14955;14956;14957;14958;14959	36607;36608;36609;36610;36611;36612;36613;36614;36615	36608		9	27288000	14329000	8452200	39329000	15191000	0
TIFWTDSQLDRIEVAK	DLGSPEGIALDHLGRTIFWTDSQLDRIEVA	IFWTDSQLDRIEVAKMDGTQRRVLFDTGLV	R	T	I	A	K	M	1	1	0	2	0	1	1	0	0	2	1	1	0	1	0	1	2	1	0	1	0	0	16	1	1920.99	P10493	P10493	1032	1047	Nid1	Nidogen-1	yes	yes	3	1.5262e-08	76.548	By MS/MS	By matching			By MS/MS	By MS/MS	1	2			2	1	33926000	7518200	6131000	0	0	15521000	4756200			1592	165	1650	14960;14961;14962;14963;14964;14965	36616;36617;36618;36619;36620	36617		5	7518200	13571000	0	0	16918000	7982800
TIGVSNFNPLQIER	TWTAMEQLVDEGLVKTIGVSNFNPLQIERI	KTIGVSNFNPLQIERILNKPGLKYKPAVNQ	K	T	I	E	R	I	0	1	2	0	0	1	1	1	0	2	1	0	0	1	1	1	1	0	0	1	0	0	14	0	1586.84	Q3TCL2;Q5U415;Q3UDY1;P45376	Q3TCL2	156	169	Akr1b3;Akr1b1	Aldose reductase	yes	no	2	6.6873e-06	79.741	By MS/MS	By matching	By MS/MS				2	1	2				21350000	9434500	2465400	9450400	0	0	0			1593	188	1651	14966;14967;14968;14969;14970	36621;36622;36623;36624	36621		4	9434500	5457300	11317000	0	0	0
TILDDLR	SMWGIKMKQTVEAMKTILDDLRTEDHFSVV	KQTVEAMKTILDDLRTEDHFSVVDFNHNVR	K	T	I	L	R	T	0	1	0	2	0	0	0	0	0	1	2	0	0	0	0	0	1	0	0	0	0	0	7	0	844.465	CON__Q9TRI1;Q3UEG7;Q8K016;G3X977;Q61703	CON__Q9TRI1	335	341	Itih2	Inter-alpha-trypsin inhibitor heavy chain H2	no	no	2	0.053541	73.039	By MS/MS	By matching	By MS/MS	By MS/MS	By matching	By MS/MS	1	1	1	1	1	1	63042000	9778200	8108300	15155000	7790900	9865400	12345000		+	1594	122;142	1652	14971;14972;14973;14974;14975;14976	36625;36626;36627;36628;36629	36625		5	9778200	17948000	18148000	22620000	10754000	20719000
TILDDLRTEDHFSVVDFNHNVR	SMWGIKMKQTVEAMKTILDDLRTEDHFSVV	TEDHFSVVDFNHNVRTWRNDLVSATKTQVA	K	T	I	V	R	T	0	2	2	4	0	0	1	0	2	1	2	0	0	2	0	1	2	0	0	3	0	0	22	1	2641.29	CON__Q9TRI1	CON__Q9TRI1	335	356			yes	yes	3;4;5	2.506e-102	187.33	By MS/MS	By MS/MS	By MS/MS	By MS/MS	By MS/MS	By MS/MS	5	6	3	6	6	6	3074600000	683810000	318020000	733060000	329260000	683080000	327420000		+	1595	122	1653	14977;14978;14979;14980;14981;14982;14983;14984;14985;14986;14987;14988;14989;14990;14991;14992;14993;14994;14995;14996;14997;14998;14999;15000;15001;15002;15003;15004;15005;15006;15007;15008	36630;36631;36632;36633;36634;36635;36636;36637;36638;36639;36640;36641;36642;36643;36644;36645;36646;36647;36648;36649;36650;36651;36652;36653;36654;36655;36656;36657;36658;36659;36660;36661;36662;36663;36664;36665;36666;36667;36668;36669;36670;36671;36672;36673;36674;36675;36676;36677;36678;36679;36680;36681;36682;36683;36684;36685;36686;36687;36688;36689;36690;36691;36692;36693;36694;36695;36696;36697;36698;36699;36700;36701;36702;36703;36704;36705;36706;36707;36708;36709;36710;36711;36712;36713;36714;36715;36716;36717;36718;36719;36720;36721;36722;36723;36724;36725;36726;36727;36728;36729;36730;36731;36732;36733;36734;36735;36736;36737;36738;36739;36740	36726		110	683810000	703930000	877840000	955970000	744580000	549550000
TILQMSLDHHIVTPLTAMVIENDAGDER	RSLAPTAAIKRKITKTILQMSLDHHIVTPL	PLTAMVIENDAGDERMLADSPPQDHSCCSG	K	T	I	E	R	M	2	1	1	3	0	1	2	1	2	3	3	0	2	0	1	1	3	0	0	2	0	0	28	0	3118.54	Q8K016;G3X977;Q61703	Q8K016	611	638	Itih2	Inter-alpha-trypsin inhibitor heavy chain H2	yes	no	3	6.1361e-05	42.708		By MS/MS						1					0	0	0	0	0	0	0			1596	142	1654	15009	36741	36741	67	1	0	0	0	0	0	0
TILQMSLDHHIVTPLTAMVIENEAGDER	RSLAPTAAMKRKITKTILQMSLDHHIVTPL	PLTAMVIENEAGDERMLADSPPQDHSCCSG	K	T	I	E	R	M	2	1	1	2	0	1	3	1	2	3	3	0	2	0	1	1	3	0	0	2	0	0	28	0	3132.56	CON__Q9TRI1	CON__Q9TRI1	611	638			yes	yes	3;4	5.8068e-136	194.11	By MS/MS	By MS/MS	By MS/MS	By MS/MS	By MS/MS	By MS/MS	6	13	6	8	5	6	2905700000	724890000	449200000	730590000	260510000	628340000	112190000		+	1597	122	1655;1656	15010;15011;15012;15013;15014;15015;15016;15017;15018;15019;15020;15021;15022;15023;15024;15025;15026;15027;15028;15029;15030;15031;15032;15033;15034;15035;15036;15037;15038;15039;15040;15041;15042;15043;15044;15045;15046;15047;15048;15049;15050;15051;15052;15053	36742;36743;36744;36745;36746;36747;36748;36749;36750;36751;36752;36753;36754;36755;36756;36757;36758;36759;36760;36761;36762;36763;36764;36765;36766;36767;36768;36769;36770;36771;36772;36773;36774;36775;36776;36777;36778;36779;36780;36781;36782;36783;36784;36785;36786;36787;36788;36789;36790;36791;36792;36793;36794;36795;36796;36797;36798;36799;36800;36801;36802;36803;36804;36805;36806;36807;36808;36809;36810;36811;36812;36813;36814;36815;36816;36817;36818;36819;36820;36821;36822;36823;36824;36825;36826;36827;36828;36829;36830;36831;36832;36833;36834;36835;36836;36837;36838;36839;36840;36841;36842;36843;36844;36845;36846;36847;36848;36849;36850;36851;36852;36853;36854;36855;36856;36857;36858;36859;36860;36861;36862	36794	58;59	120	724890000	994300000	874890000	756360000	684920000	188300000
TIQAVLTVPK	SLTSEFIHDIDRELKTIQAVLTVPKLKLSF	DRELKTIQAVLTVPKLKLSFEGELTKSLQD	K	T	I	P	K	L	1	0	0	0	0	1	0	0	0	1	1	1	0	0	1	0	2	0	0	2	0	0	10	0	1068.65	P97298	P97298	306	315	Serpinf1	Pigment epithelium-derived factor	yes	yes	2	0.0031909	89.913	By MS/MS			By matching	By MS/MS		1			1	1		59647000	30574000	0	0	1999600	27074000	0			1598	199	1657	15054;15055;15056	36863;36864;36865;36866	36865		4	30574000	0	0	5805700	29511000	0
TITLEVEPSDTIENVK	______________________________	ITLEVEPSDTIENVKAKIQDKEGIPPDQQR	K	T	I	V	K	A	0	0	1	1	0	0	3	0	0	2	1	1	0	0	1	1	3	0	0	2	0	0	16	0	1786.92	A5JUZ1;A0A0A6YW67;E9Q9J0;Q5M9K3;Q8C2K3;Q642L7;E9Q4P0;E9Q5F6;Q922B0;E9QNP0;Q5SX22;Q3TH47;Q78XY9;Q8R0Z9;Q922Z8;Q8VC46;P62984;P62983;P0CG49;P0CG50	A5JUZ1	12	27	Ubc;Gm8797;Uba52;Gm1821;Rps27a;Kxd1;Ubb	Ubiquitin-60S ribosomal protein L40;Ubiquitin;60S ribosomal protein L40;Ubiquitin-40S ribosomal protein S27a;Ubiquitin;40S ribosomal protein S27a;Polyubiquitin-B;Ubiquitin;Polyubiquitin-C;Ubiquitin;Ubiquitin-related 1;Ubiquitin-related 2	yes	no	2	7.9156e-25	139.86	By MS/MS	By MS/MS	By MS/MS	By MS/MS	By MS/MS	By MS/MS	1	1	1	1	1	1	93461000	18928000	12207000	23810000	7851800	20520000	10144000			1599	4	1658	15057;15058;15059;15060;15061;15062	36867;36868;36869;36870;36871;36872;36873;36874;36875;36876;36877;36878;36879;36880;36881;36882;36883;36884;36885;36886;36887;36888	36876		22	18928000	27020000	28513000	22797000	22368000	17025000
TIYTPGSTVLYR	MVSFQSGYLFIQTDKTIYTPGSTVLYRIFT	TDKTIYTPGSTVLYRIFTVDNNLLPVGKTV	K	T	I	Y	R	I	0	1	0	0	0	0	0	1	0	1	1	0	0	0	1	1	3	0	2	1	0	0	12	0	1369.72	CON__Q2UVX4;P01027	P01027	138	149	C3	Complement C3;Complement C3 beta chain;C3-beta-c;Complement C3 alpha chain;C3a anaphylatoxin;Acylation stimulating protein;Complement C3b alpha chain;Complement C3c alpha chain fragment 1;Complement C3dg fragment;Complement C3g fragment;Complement C3d fragment;Complement C3f fragment;Complement C3c alpha chain fragment 2	no	no	2	2.6548e-19	155.42	By MS/MS	By MS/MS	By MS/MS	By MS/MS	By MS/MS	By MS/MS	1	1	1	1	1	1	316240000	32734000	15754000	26380000	50822000	96966000	93581000		+	1600	148;103	1659	15063;15064;15065;15066;15067;15068	36889;36890;36891;36892;36893;36894;36895;36896;36897;36898;36899;36900;36901;36902	36899		14	32734000	34873000	31590000	147550000	105700000	157070000
TKGPAREPQVYVLAPPQEELSK	HNEGLPAPIVRTISRTKGPAREPQVYVLAP	PQVYVLAPPQEELSKSTVSLTCMVTSFYPD	R	T	K	S	K	S	2	1	0	0	0	2	3	1	0	0	2	2	0	0	4	1	1	0	1	2	0	0	22	2	2436.3	CON__ENSEMBL:ENSBTAP00000024466;CON__ENSEMBL:ENSBTAP00000024462	CON__ENSEMBL:ENSBTAP00000024466	221	242			yes	no	3;4	0.00031385	47.814	By MS/MS	By MS/MS	By MS/MS	By matching	By MS/MS	By MS/MS	1	4	4	1	3	1	207690000	26004000	40091000	54291000	10697000	55985000	20623000		+	1601	54	1660	15069;15070;15071;15072;15073;15074;15075;15076;15077;15078;15079;15080;15081;15082	36903;36904;36905;36906;36907;36908;36909;36910;36911;36912;36913;36914;36915	36914		12	26004000	88742000	65015000	31057000	61025000	34614000
TLEIPGNSDPNIIPEGDFK	EEMVYELNPLDPRGRTLEIPGNSDPNIIPE	PGNSDPNIIPEGDFKSFVRVTASDPLEALG	R	T	L	F	K	S	0	0	2	2	0	0	2	2	0	3	1	1	0	1	3	1	1	0	0	0	0	0	19	0	2055.02	CON__ENSEMBL:ENSBTAP00000007350;CON__P01030	CON__ENSEMBL:ENSBTAP00000007350	956	974			no	no	2	1.5754e-22	95.018	By MS/MS		By MS/MS	By MS/MS	By MS/MS	By MS/MS	1		1	1	1	1	86754000	25736000	0	20434000	7031100	16831000	16721000		+	1602	45;64	1661	15083;15084;15085;15086;15087	36916;36917;36918;36919;36920;36921;36922;36923;36924;36925;36926;36927;36928;36929;36930;36931	36921		16	25736000	0	24471000	20414000	18347000	28065000
TLESQLTPQAVER	ISMLVVVPHKLSGMKTLESQLTPQAVERWQ	MKTLESQLTPQAVERWQRSMTNRTREVLLP	K	T	L	E	R	W	1	1	0	0	0	2	2	0	0	0	2	0	0	0	1	1	2	0	0	1	0	0	13	0	1470.77	CON__ENSEMBL:ENSBTAP00000018574	CON__ENSEMBL:ENSBTAP00000018574	365	377			yes	yes	2	1.1437e-66	196.88	By MS/MS	By matching	By matching	By MS/MS	By MS/MS	By MS/MS	1	1	1	1	1	1	180710000	34270000	20721000	40785000	16443000	31539000	36950000		+	1603	51	1662	15088;15089;15090;15091;15092;15093	36932;36933;36934;36935;36936;36937;36938;36939;36940;36941;36942;36943;36944;36945	36933		14	34270000	45866000	48841000	47740000	34379000	62018000
TLGDQLSLLLGAR	YECDREALSLRWQCRTLGDQLSLLLGARAS	CRTLGDQLSLLLGARASNASKPGTLERGDQ	R	T	L	A	R	A	1	1	0	1	0	1	0	2	0	0	5	0	0	0	0	1	1	0	0	0	0	0	13	0	1355.78	A2AAA9;Q14AX9;Q64449	A2AAA9	124	136	Mrc2	C-type mannose receptor 2	yes	no	2	0.00010058	73.067	By MS/MS	By matching	By MS/MS	By matching	By MS/MS	By matching	1	1	1	1	1	1	21065000	7958400	1360300	3544600	1644900	5514400	1042800			1604	27	1663	15094;15095;15096;15097;15098;15099	36946;36947;36948;36949;36950;36951	36947		6	7958400	3010900	4244700	4775900	6010800	1750200
TLGLCGMVWEHK	ENLEDVFVQMLDESRTLGLCGMVWEHKDGT	ESRTLGLCGMVWEHKDGTAYHKQPWQAKIS	R	T	L	H	K	D	0	0	0	0	1	0	1	2	1	0	2	1	1	0	0	0	1	1	0	1	0	0	12	0	1416.69	CON__Q3KUS7	CON__Q3KUS7	473	484			yes	yes	3	0.0010205	64.55	By MS/MS	By matching	By matching	By matching	By MS/MS	By MS/MS	1	1	1	1	1	1	23078000	4888000	1870200	3390500	2375100	6566000	3987700		+	1605	105	1664	15100;15101;15102;15103;15104;15105	36952;36953;36954;36955;36956	36954		5	4888000	4139800	4060200	6895900	7157100	6693100
TLLQIGVMPLLNER	ALESLALIPLQAPLKTLLQIGVMPLLNERT	KTLLQIGVMPLLNERTWRGVQIPLPEGINF	K	T	L	E	R	T	0	1	1	0	0	1	1	1	0	1	4	0	1	0	1	0	1	0	0	1	0	0	14	0	1595.91	A2A5K2;Q4FJT5;Q3UFS5;P55065	A2A5K2	364	377	Pltp	Phospholipid transfer protein	yes	no	2	0.0037062	51.092	By MS/MS	By matching	By MS/MS	By MS/MS	By MS/MS	By matching	1	1	1	1	1	1	11382000	2687800	1312900	2225300	1204500	2959000	992540			1606	26	1665	15106;15107;15108;15109;15110;15111	36957;36958;36959;36960	36960		4	2687800	2906200	2664800	3497200	3225400	1665900
TLMNLGGLAVAR	TVDLWEGKNMACVQRTLMNLGGLAVARDDG	VQRTLMNLGGLAVARDDGLFSGDPNWFPKK	R	T	L	A	R	D	2	1	1	0	0	0	0	2	0	0	3	0	1	0	0	0	1	0	0	1	0	0	12	0	1214.68	Q9WVA4	Q9WVA4	128	139	Tagln2	Transgelin-2	yes	yes	2	0.021919	48.796	By MS/MS	By matching	By MS/MS	By matching	By MS/MS	By MS/MS	1	1	1	1	1	1	12652000	0	1576100	3017900	1476400	3285100	3296700			1607	239	1666	15112;15113;15114;15115;15116;15117	36961;36962;36963;36964;36965;36966	36961		6	0	3488800	3613900	4286500	3580900	5533300
TLNPEHLGQGGVQR	VVPEGVRVNKTVAVRTLNPEHLGQGGVQRE	RTLNPEHLGQGGVQREEVPAADLSDQVPDT	R	T	L	Q	R	E	0	1	1	0	0	2	1	3	1	0	2	0	0	0	1	0	1	0	0	1	0	0	14	0	1504.77	CON__Q2UVX4	CON__Q2UVX4	945	958			yes	yes	2;3	9.4383e-10	88.087	By MS/MS	By MS/MS	By MS/MS	By MS/MS	By MS/MS	By MS/MS	2	2	2	2	2	2	178670000	37096000	16853000	32261000	10131000	41840000	40492000		+	1608	103	1667	15118;15119;15120;15121;15122;15123;15124;15125;15126;15127;15128;15129	36967;36968;36969;36970;36971;36972;36973;36974;36975;36976;36977;36978;36979;36980;36981;36982;36983;36984;36985;36986;36987;36988;36989;36990;36991;36992;36993;36994;36995;36996;36997;36998;36999	36992		33	37096000	37304000	38633000	29415000	45607000	67962000
TLNPEHLGQGGVQREEVPAADLSDQVPDTESETK	VVPEGVRVNKTVAVRTLNPEHLGQGGVQRE	ADLSDQVPDTESETKILLQGTPVAQMTEDA	R	T	L	T	K	I	2	1	1	3	0	3	5	3	1	0	3	1	0	0	3	2	3	0	0	3	0	0	34	1	3645.74	CON__Q2UVX4	CON__Q2UVX4	945	978			yes	yes	4	0.0076197	26.476	By MS/MS	By matching		By MS/MS	By MS/MS	By MS/MS	1	1		1	1	1	116650000	26577000	13651000	0	16579000	29527000	30313000		+	1609	103	1668	15130;15131;15132;15133;15134	37000;37001;37002;37003;37004	37002		5	26577000	30216000	0	48134000	32185000	50878000
TLPPITNQPPLNR	RRAYCAAHEPPKKYKTLPPITNQPPLNRPA	YKTLPPITNQPPLNRPATWNLKLAKKETSW	K	T	L	N	R	P	0	1	2	0	0	1	0	0	0	1	2	0	0	0	4	0	2	0	0	0	0	0	13	0	1459.81	B9EKJ0;Q3V0B4	B9EKJ0	1506	1518	Ccdc108	Coiled-coil domain-containing protein 108	yes	no	2	0.0012138	66.435	By MS/MS	By MS/MS	By MS/MS	By MS/MS	By MS/MS	By MS/MS	1	1	1	1	1	1	58090000000	12427000000	6470700000	12216000000	6062700000	10459000000	10454000000			1610	42	1669	15135;15136;15137;15138;15139;15140	37005;37006;37007;37008;37009;37010;37011;37012;37013;37014;37015;37016;37017;37018;37019;37020;37021;37022;37023;37024;37025;37026;37027;37028;37029;37030;37031;37032;37033;37034;37035;37036;37037;37038;37039;37040;37041;37042;37043;37044;37045;37046;37047;37048;37049;37050;37051;37052;37053;37054;37055;37056;37057;37058;37059;37060;37061;37062;37063;37064;37065;37066;37067;37068;37069;37070;37071;37072;37073;37074;37075;37076;37077;37078;37079	37054		75	12427000000	14323000000	14629000000	17602000000	11401000000	17547000000
TLVLLMGK	GGAPTFNVTVTMTAKTLVLLMGKEGVHGGL	TVTMTAKTLVLLMGKEGVHGGLINKKCYEM	K	T	L	G	K	E	0	0	0	0	0	0	0	1	0	0	3	1	1	0	0	0	1	0	0	1	0	0	8	0	873.536	Q8CEH8;Q5SX50;Q3U7V7;CON__P02584;P62962	Q8CEH8	109	116	Pfn1	Profilin;Profilin-1	yes	no	2	0.044807	60.788	By MS/MS	By matching	By matching		By MS/MS		1	1	1		2		6752900	0	1079900	3194800	0	2478200	0		+	1611	68	1670	15141;15142;15143;15144;15145	37080;37081;37082	37080		3	0	2390300	3825800	0	2701300	0
TLYLADTFPTNFEDPEGAK	KPRLPIQEAFLGAMRTLYLADTFPTNFEDP	ADTFPTNFEDPEGAKKKINDYVAKQTKGKI	R	T	L	A	K	K	2	0	1	2	0	0	2	1	0	0	2	1	0	2	2	0	3	0	1	0	0	0	19	0	2128	CON__Q9N2I2	CON__Q9N2I2	147	165			yes	yes	2	0.00098462	71.241						By MS/MS						1	12879000	0	0	0	0	0	12879000		+	1612	121	1671	15146	37083;37084;37085;37086	37084		4	0	0	0	0	0	21616000
TLYLADTFPTNFEDPEGAKK	KPRLPIQEAFLGAMRTLYLADTFPTNFEDP	DTFPTNFEDPEGAKKKINDYVAKQTKGKIV	R	T	L	K	K	K	2	0	1	2	0	0	2	1	0	0	2	2	0	2	2	0	3	0	1	0	0	0	20	1	2256.09	CON__Q9N2I2	CON__Q9N2I2	147	166			yes	yes	3	0.0024114	31.462	By matching	By MS/MS	By MS/MS	By MS/MS	By MS/MS	By MS/MS	1	1	2	1	1	1	65784000	10753000	8577300	21329000	5221900	9969900	9932500		+	1613	121	1672	15147;15148;15149;15150;15151;15152;15153	37087;37088;37089;37090;37091;37092;37093	37092		7	10753000	18986000	25542000	15161000	10868000	16671000
TMEAHPYSTMHNSNNYLHLSVSR	RTKKDTLPESRQATKTMEAHPYSTMHNSNN	TMHNSNNYLHLSVSRMELKPGDNLNVNFHL	K	T	M	S	R	M	1	1	3	0	0	0	1	0	3	0	2	0	2	0	1	4	2	0	2	1	0	0	23	0	2688.22	P01027	P01027	440	462	C3	Complement C3;Complement C3 beta chain;C3-beta-c;Complement C3 alpha chain;C3a anaphylatoxin;Acylation stimulating protein;Complement C3b alpha chain;Complement C3c alpha chain fragment 1;Complement C3dg fragment;Complement C3g fragment;Complement C3d fragment;Complement C3f fragment;Complement C3c alpha chain fragment 2	yes	yes	3;4;5	1.3688e-75	171.58	By matching	By matching	By matching	By MS/MS	By MS/MS	By MS/MS	1	2	2	3	4	2	384610000	4636200	7832500	9660100	53449000	187810000	121220000			1614	148	1673	15154;15155;15156;15157;15158;15159;15160;15161;15162;15163;15164;15165;15166;15167	37094;37095;37096;37097;37098;37099;37100;37101;37102;37103;37104;37105;37106;37107;37108;37109;37110;37111;37112;37113;37114	37099		21	4636200	17337000	11568000	155180000	204720000	203460000
TMEQFSIHIIVGPR	AISGENAGLVRASGRTMEQFSIHIIVGPRS	RTMEQFSIHIIVGPRSKATFRLTYEEVLRR	R	T	M	P	R	S	0	1	0	0	0	1	1	1	1	3	0	0	1	1	1	1	1	0	0	1	0	0	14	0	1626.86	CON__Q0VCM5	CON__Q0VCM5	137	150			yes	yes	3	0.0012465	49.627	By MS/MS	By MS/MS	By MS/MS	By matching			2	1	2	2			19245000	5612900	1719900	7358300	4554200	0	0		+	1615	91	1674	15168;15169;15170;15171;15172;15173;15174	37115;37116;37117	37115		3	5612900	3806900	8811700	13223000	0	0
TMQALEFHTVPVEVLAK	NLSLYQDHQALFQRKTMQALEFHTVPVEVL	QALEFHTVPVEVLAKYKGLNLTEDTYKPRL	K	T	M	A	K	Y	2	0	0	0	0	1	2	0	1	0	2	1	1	1	1	0	2	0	0	3	0	0	17	0	1912.01	Q07797	Q07797	377	393	Lgals3bp	Galectin-3-binding protein	yes	yes	3	0.0050862	35.473	By MS/MS	By matching	By MS/MS	By matching	By MS/MS	By MS/MS	1	1	1	1	1	1	59678000	8026200	3948100	10418000	2874400	20595000	13816000			1616	207	1675	15175;15176;15177;15178;15179;15180	37118;37119;37120;37121;37122	37120		4	8026200	8739100	12476000	8345500	22449000	23188000
TMQALPYNTQGNSNNYLHLSVPR	RTKKDNIPEGRQATRTMQALPYNTQGNSNN	TQGNSNNYLHLSVPRVELKPGETLNVNFHL	R	T	M	P	R	V	1	1	4	0	0	2	0	1	1	0	3	0	1	0	2	2	2	0	2	1	0	0	23	0	2617.27	CON__Q2UVX4	CON__Q2UVX4	438	460			yes	yes	2;3;4	4.5907e-75	169.06	By MS/MS	By MS/MS	By MS/MS	By MS/MS	By MS/MS	By MS/MS	4	2	3	3	3	3	657250000	140390000	65228000	108320000	67286000	149040000	126990000		+	1617	103	1676;1677	15181;15182;15183;15184;15185;15186;15187;15188;15189;15190;15191;15192;15193;15194;15195;15196;15197;15198	37123;37124;37125;37126;37127;37128;37129;37130;37131;37132;37133;37134;37135;37136;37137;37138;37139;37140;37141;37142;37143;37144;37145;37146;37147;37148;37149;37150;37151;37152;37153;37154;37155;37156;37157;37158;37159;37160;37161;37162;37163;37164;37165;37166;37167;37168;37169;37170;37171;37172;37173;37174	37150	47	52	140390000	144380000	129710000	195360000	162460000	213140000
TNAENEFVTIKK	VEDYRNKYEDEINKRTNAENEFVTIKKDVD	NKRTNAENEFVTIKKDVDGAYMTKVDLQAK	R	T	N	K	K	D	1	0	2	0	0	0	2	0	0	1	0	2	0	1	0	0	2	0	0	1	0	0	12	1	1392.72	CON__P04264;P04104	CON__P04264	278	289	Krt1	Keratin, type II cytoskeletal 1	yes	no	2;3	3.7433e-06	110.38	By MS/MS	By matching	By matching	By MS/MS	By MS/MS	By MS/MS	2	1	2	2	2	2	183400000	64301000	7700800	19437000	13426000	35096000	43443000		+	1618	71	1678	15199;15200;15201;15202;15203;15204;15205;15206;15207;15208;15209	37175;37176;37177;37178;37179;37180;37181;37182;37183;37184;37185;37186;37187;37188	37176		14	64301000	17046000	23276000	38980000	38256000	72915000
TNFDNDIALVQLKDPVK	FIHPSWKKEDDPNTRTNFDNDIALVQLKDP	FDNDIALVQLKDPVKMGPKVSPICLPGTSS	R	T	N	V	K	M	1	0	2	3	0	1	0	0	0	1	2	2	0	1	1	0	1	0	0	2	0	0	17	1	1929.02	Q14DT6;E9Q6C2;Q8CG14;Q3T9K7;A0A1W2P7F1;Q8CFG8	Q14DT6	530	546	C1s1;C1sa;C1sb	Complement C1s-A subcomponent;Complement C1s-A subcomponent heavy chain;Complement C1s-A subcomponent light chain;Complement C1s-B subcomponent;Complement C1s-B subcomponent heavy chain;Complement C1s-B subcomponent light chain	yes	no	3	0.0011325	47.568	By matching	By matching	By matching	By matching	By MS/MS	By MS/MS	1	1	2	1	2	1	43489000	1943700	1514000	7727000	5434900	18928000	7941400			1619	139	1679	15210;15211;15212;15213;15214;15215;15216;15217	37189;37190;37191;37192	37189		4	1943700	3351300	9253200	15780000	20633000	13329000
TNISDEESEQATEMLVHNAQNLMQSVK	QLKILSTVKATMLGRTNISDEESEQATEML	EMLVHNAQNLMQSVKETVREAEAASIKIRT	R	T	N	V	K	E	2	0	3	1	0	3	4	0	1	1	2	1	2	0	0	3	2	0	0	2	0	0	27	0	3045.4	Q64727	Q64727	1009	1035	Vcl	Vinculin	yes	yes	3	0.023932	23.917	By MS/MS	By matching	By MS/MS	By matching	By matching		1	1	1	1	1		39014000	13732000	4392100	11442000	2964900	6483100	0			1620	226	1680	15218;15219;15220;15221;15222	37193;37194	37193		2	13732000	9721900	13702000	8608200	7066800	0
TNKPSRLPFLDIAPLDIGGADQEFR	SKKTNEWGKTIIEYKTNKPSRLPFLDIAPL	DIAPLDIGGADQEFRVEVGPVCFK______	K	T	N	F	R	V	2	2	1	3	0	1	1	2	0	2	3	1	0	2	3	1	1	0	0	0	0	0	25	2	2769.45	Q3TX57;Q3TU64;Q01149;Q3TUE2;Q3TP88;Q91VL4	Q3TX57	1339	1363	Col1a2	Collagen alpha-2(I) chain	yes	no	4	1.0686e-09	63.573	By MS/MS	By matching	By MS/MS	By MS/MS	By MS/MS	By MS/MS	1	2	2	1	2	2	117360000	21134000	7196500	26289000	7950500	36677000	18112000			1621	203	1681	15223;15224;15225;15226;15227;15228;15229;15230;15231;15232	37195;37196;37197;37198;37199;37200;37201;37202	37196		7	21134000	15929000	31481000	23083000	39979000	30400000
TNPEAQALWQVVGSSVIMR	GYEDLSLCAHTLILRTNPEAQALWQVVGSS	AQALWQVVGSSVIMRVDAECMPVVRDFLRY	R	T	N	M	R	V	2	1	1	0	0	2	1	1	0	1	1	0	1	0	1	2	1	1	0	3	0	0	19	0	2085.07	Q07797;E9Q5X5	Q07797	178	196	Lgals3bp	Galectin-3-binding protein	yes	no	3	0.053587	22.902			By matching		By MS/MS				1		1		10634000	0	0	4791400	0	5842900	0			1622	207	1682	15233;15234	37203	37203		1	0	0	5737700	0	6368900	0
TNQELQEINR	LGTDEDSLIEIICSRTNQELQEINRVYKEM	IICSRTNQELQEINRVYKEMYKTDLEKDII	R	T	N	N	R	V	0	1	2	0	0	2	2	0	0	1	1	0	0	0	0	0	1	0	0	0	0	0	10	0	1243.62	B0V2N7;Q9CZI7;Q542G9;P07356;B0V2N8;Q99KH3;B0V2N5	B0V2N7	136	145	Anxa2	Annexin;Annexin A2	yes	no	2	0.0030722	90.629	By MS/MS	By MS/MS	By matching		By matching	By matching	1	1	1		1	1	27080000	11938000	4430100	7107900	0	1531500	2072800			1623	34	1683	15235;15236;15237;15238;15239	37204;37205	37204		2	11938000	9805900	8511800	0	1669400	3479000
TPAQYDASELK	ALSGHLETVILGLLKTPAQYDASELKASMK	GLLKTPAQYDASELKASMKGLGTDEDSLIE	K	T	P	L	K	A	2	0	0	1	0	1	1	0	0	0	1	1	0	0	1	1	1	0	1	0	0	0	11	0	1221.59	B0V2N7;Q9CZI7;Q542G9;P07356;B0V2N8;Q3UCD3	B0V2N7	105	115	Anxa2	Annexin;Annexin A2	yes	no	2	0.017931	80.758	By MS/MS	By matching	By MS/MS	By matching	By matching	By matching	1	1	1	1	1	1	32123000	13636000	4927700	8639800	573530	1570000	2776800			1624	34	1684	15240;15241;15242;15243;15244;15245	37206;37207	37206		0	13636000	10908000	10346000	1665200	1711300	4660600
TPFNPNHTYESEFHVSQNER	NLILLNYIFFKAQWKTPFNPNHTYESEFHV	NHTYESEFHVSQNERVIVPMMTLYLETPYF	K	T	P	E	R	V	0	1	3	0	0	1	3	0	2	0	0	0	0	2	2	2	2	0	1	1	0	0	20	0	2432.08	CON__REFSEQ:XP_001252647;CON__A2I7N3	CON__REFSEQ:XP_001252647	216	235			no	no	3;4	3.1377e-104	179.95	By MS/MS	By MS/MS	By MS/MS	By MS/MS	By MS/MS	By MS/MS	2	2	2	3	2	3	720490000	148210000	88537000	152230000	55512000	143740000	132260000		+	1625	125;44	1685	15246;15247;15248;15249;15250;15251;15252;15253;15254;15255;15256;15257;15258;15259	37208;37209;37210;37211;37212;37213;37214;37215;37216;37217;37218;37219;37220;37221;37222;37223;37224;37225;37226;37227;37228;37229;37230;37231;37232;37233;37234;37235;37236;37237;37238;37239	37220		32	148210000	195980000	182290000	161170000	156680000	221980000
TPIVGQPSIPGGPVR	ASVESSSGEAFHVGKTPIVGQPSIPGGPVR	TPIVGQPSIPGGPVRLCPGRIRYFKI____	K	T	P	V	R	L	0	1	0	0	0	1	0	3	0	2	0	0	0	0	4	1	1	0	0	2	0	0	15	0	1473.83	CON__P12763	CON__P12763	334	348			yes	yes	2;3	6.1862e-175	261.41	By MS/MS	By MS/MS	By MS/MS	By MS/MS	By MS/MS	By MS/MS	4	11	4	4	3	5	50056000000	11192000000	5159300000	10413000000	4853400000	9198100000	9240400000		+	1626	74	1686	15260;15261;15262;15263;15264;15265;15266;15267;15268;15269;15270;15271;15272;15273;15274;15275;15276;15277;15278;15279;15280;15281;15282;15283;15284;15285;15286;15287;15288;15289;15290	37240;37241;37242;37243;37244;37245;37246;37247;37248;37249;37250;37251;37252;37253;37254;37255;37256;37257;37258;37259;37260;37261;37262;37263;37264;37265;37266;37267;37268;37269;37270;37271;37272;37273;37274;37275;37276;37277;37278;37279;37280;37281;37282;37283;37284;37285;37286;37287;37288;37289;37290;37291;37292;37293;37294;37295;37296;37297;37298;37299;37300;37301;37302;37303;37304;37305;37306;37307;37308;37309;37310;37311;37312;37313;37314;37315;37316;37317;37318;37319;37320;37321;37322;37323;37324;37325;37326;37327;37328;37329;37330;37331;37332;37333;37334;37335;37336;37337;37338;37339;37340;37341;37342;37343;37344;37345;37346;37347;37348;37349;37350;37351;37352;37353;37354;37355;37356;37357;37358;37359;37360;37361;37362;37363;37364;37365;37366;37367;37368;37369;37370;37371;37372;37373;37374;37375;37376;37377;37378;37379;37380;37381;37382;37383;37384;37385;37386;37387;37388;37389;37390;37391;37392;37393;37394;37395;37396;37397;37398;37399;37400;37401;37402;37403;37404;37405	37387		166	11192000000	11420000000	12470000000	14091000000	10026000000	15509000000
TPMEIFVCAYFMPASPNPELPDVK	LSTKNSKFKDCCQEKTPMEIFVCAYFMPAS	YFMPASPNPELPDVKLPMNKDVCDEGNTKV	K	T	P	V	K	L	2	0	1	1	1	0	2	0	0	1	1	1	2	2	5	1	1	0	1	2	0	0	24	0	2739.3	CON__ENSEMBL:ENSBTAP00000018229;CON__Q3MHN5	CON__ENSEMBL:ENSBTAP00000018229	303	326			no	no	3	0.0017073	25.803	By MS/MS	By MS/MS		By MS/MS	By MS/MS	By matching	1	1		1	1	1	34791000	12704000	3343400	0	6663000	11472000	608560		+	1627	50;107	1687	15291;15292;15293;15294;15295	37406;37407;37408;37409;37410;37411;37412;37413	37407		8	12704000	7400700	0	19345000	12505000	1021400
TPQIQVYSR	FLVLVTLTGLYAIQKTPQIQVYSRHPPENG	LYAIQKTPQIQVYSRHPPENGKPNILNCYV	K	T	P	S	R	H	0	1	0	0	0	2	0	0	0	1	0	0	0	0	1	1	1	0	1	1	0	0	9	0	1090.58	Q9D239;Q3U679;P01887	Q9D239	24	32	B2m	Beta-2-microglobulin	yes	no	2	5.0867e-30	186.16	By MS/MS	By MS/MS	By MS/MS	By MS/MS	By MS/MS	By MS/MS	1	1	1	1	1	1	131740000	13861000	4174600	16495000	14722000	41734000	40752000			1628	149	1688	15296;15297;15298;15299;15300;15301	37414;37415;37416;37417;37418;37419;37420;37421;37422;37423;37424;37425;37426;37427;37428;37429;37430;37431;37432	37426		19	13861000	9240400	19753000	42742000	45492000	68399000
TPSAAYLWVGAGASEAEK	PKAGALNSNDAFVLKTPSAAYLWVGAGASE	AAYLWVGAGASEAEKTGALELLRVLRAQPV	K	T	P	E	K	T	5	0	0	0	0	0	2	2	0	0	1	1	0	0	1	2	1	1	1	1	0	0	18	0	1806.88	CON__Q3SX14;Q6PAC1;Q3TGJ9;P13020;Q3UCW8;Q3U9Q8	CON__Q3SX14	597	614	Gsn	Gelsolin	no	no	2	4.4392e-41	157.56	By MS/MS	By MS/MS	By MS/MS	By MS/MS	By MS/MS	By MS/MS	1	1	1	1	1	1	89740000	24211000	11152000	21539000	8023500	17530000	7285600		+	1629	109;168	1689	15302;15303;15304;15305;15306;15307	37433;37434;37435;37436;37437;37438;37439;37440;37441;37442;37443;37444;37445;37446;37447;37448	37434		16	24211000	24684000	25793000	23295000	19108000	12228000
TPVILNGQAVLPK	VWSAETPKCVEIFCKTPVILNGQAVLPKAT	CKTPVILNGQAVLPKATYKANERVQYRCAA	K	T	P	P	K	A	1	0	1	0	0	1	0	1	0	1	2	1	0	0	2	0	1	0	0	2	0	0	13	0	1348.81	CON__Q28085	CON__Q28085	212	224			yes	yes	2	2.2514e-06	92.838	By matching	By matching	By MS/MS	By matching	By MS/MS	By MS/MS	1	1	1	1	1	1	52452000	10464000	4459400	7917900	4749500	12090000	12771000		+	1630	94	1690	15308;15309;15310;15311;15312;15313	37449;37450;37451	37450		3	10464000	9870900	9481800	13790000	13179000	21435000
TQEELTPFFK	KGSELQTQAKAYFEKTQEELTPFFKKAGTD	AYFEKTQEELTPFFKKAGTDLLNFLSSFID	K	T	Q	F	K	K	0	0	0	0	0	1	2	0	0	0	1	1	0	2	1	0	2	0	0	0	0	0	10	0	1238.62	CON__P81644	CON__P81644	68	77			yes	yes	2	6.4155e-48	200.86	By MS/MS	By MS/MS	By MS/MS	By MS/MS	By MS/MS	By MS/MS	1	1	1	1	1	1	1560700000	326730000	141540000	349780000	146170000	290280000	306190000		+	1631	85	1691	15314;15315;15316;15317;15318;15319	37452;37453;37454;37455;37456;37457;37458;37459;37460;37461;37462;37463;37464;37465;37466;37467;37468;37469	37458		18	326730000	313300000	418860000	424370000	316420000	513920000
TQEELTPFFKK	KGSELQTQAKAYFEKTQEELTPFFKKAGTD	YFEKTQEELTPFFKKAGTDLLNFLSSFIDP	K	T	Q	K	K	A	0	0	0	0	0	1	2	0	0	0	1	2	0	2	1	0	2	0	0	0	0	0	11	1	1366.71	CON__P81644	CON__P81644	68	78			yes	yes	2;3	1.3612e-56	199.46	By MS/MS	By MS/MS	By MS/MS	By MS/MS	By MS/MS	By MS/MS	2	2	2	2	2	3	720790000	150210000	79900000	144510000	65789000	130400000	149980000		+	1632	85	1692	15320;15321;15322;15323;15324;15325;15326;15327;15328;15329;15330;15331;15332	37470;37471;37472;37473;37474;37475;37476;37477;37478;37479;37480;37481;37482;37483;37484;37485;37486;37487;37488;37489;37490;37491;37492;37493;37494;37495;37496;37497;37498;37499;37500;37501;37502;37503;37504;37505;37506;37507;37508;37509;37510;37511;37512;37513;37514;37515;37516;37517;37518;37519;37520;37521;37522;37523;37524;37525;37526;37527;37528;37529;37530;37531;37532;37533;37534;37535;37536;37537;37538	37501		69	150210000	176860000	173050000	191010000	142150000	251720000
TQGKIEELFK	SEAARSLINDYVKNKTQGKIEELFKYLSPR	YVKNKTQGKIEELFKYLSPRTELVLVNYIY	K	T	Q	F	K	Y	0	0	0	0	0	1	2	1	0	1	1	2	0	1	0	0	1	0	0	0	0	0	10	1	1191.65	CON__A2I7N0;CON__Q9TTE1	CON__Q9TTE1	182	191			no	no	2	0.010906	98.04	By MS/MS	By matching	By matching	By matching	By MS/MS	By matching	1	1	1	1	1	1	95805000	26000000	5808700	7648900	4198100	31742000	20407000		+	1633	124;43	1693	15333;15334;15335;15336;15337;15338	37539;37540	37540		2	26000000	12858000	9159600	12189000	34599000	34252000
TQIPEVFLTK	NTKVLDQYIFELSRKTQIPEVFLTKILEST	ELSRKTQIPEVFLTKILESTLKSLDECCHS	K	T	Q	T	K	I	0	0	0	0	0	1	1	0	0	1	1	1	0	1	1	0	2	0	0	1	0	0	10	0	1174.66	CON__Q3MHN5	CON__Q3MHN5	353	362			yes	yes	2	0.0018705	105.4	By MS/MS	By MS/MS	By MS/MS	By MS/MS	By MS/MS	By MS/MS	1	1	1	1	1	1	248410000	53405000	26806000	50751000	24541000	45606000	47297000		+	1634	107	1694	15339;15340;15341;15342;15343;15344	37541;37542;37543;37544;37545;37546;37547;37548;37549;37550;37551;37552;37553;37554;37555;37556;37557;37558;37559;37560;37561;37562;37563;37564;37565;37566;37567;37568;37569;37570;37571;37572;37573;37574;37575;37576;37577;37578;37579;37580	37556		40	53405000	59335000	60775000	71252000	49712000	79384000
TQLDSLAQEVALLK	AKKDAVSPKMLEELKTQLDSLAQEVALLKE	KTQLDSLAQEVALLKEQQALQTVCLKGTKV	K	T	Q	L	K	E	2	0	0	1	0	2	1	0	0	0	4	1	0	0	0	1	1	0	0	1	0	0	14	0	1527.85	CON__Q2KIS7	CON__Q2KIS7	49	62			yes	yes	2	1.1326e-10	122.42	By MS/MS	By MS/MS	By MS/MS	By MS/MS	By MS/MS	By MS/MS	1	1	1	1	1	1	87100000	15090000	7614900	15273000	11398000	21411000	16312000		+	1635	100	1695	15345;15346;15347;15348;15349;15350	37581;37582;37583;37584;37585;37586;37587;37588;37589;37590;37591;37592;37593;37594;37595;37596;37597;37598;37599;37600	37581		20	15090000	16855000	18290000	33092000	23339000	27379000
TQTVQAHYVLK	FVYLEPLPRELPCGKTQTVQAHYVLKGQVL	PCGKTQTVQAHYVLKGQVLKDLKELVFYYL	K	T	Q	L	K	G	1	0	0	0	0	2	0	0	1	0	1	1	0	0	0	0	2	0	1	2	0	0	11	0	1286.7	CON__ENSEMBL:ENSBTAP00000024146	CON__ENSEMBL:ENSBTAP00000024146	473	483			yes	yes	2;3	5.4812e-13	147.75	By MS/MS	By MS/MS	By MS/MS	By matching	By MS/MS	By MS/MS	2	2	2	1	2	2	792460000	211840000	94744000	144730000	383720	151560000	189210000		+	1636	53	1696	15351;15352;15353;15354;15355;15356;15357;15358;15359;15360;15361	37601;37602;37603;37604;37605;37606;37607;37608;37609;37610;37611;37612;37613;37614;37615;37616;37617;37618;37619;37620;37621	37621		21	211840000	209710000	173310000	1114100	165200000	317570000
TRADLSAVQSWVAR	ATVPGLGAVLEELRRTRADLSAVQSWVARH	RTRADLSAVQSWVARHWLPAGCETAIFFPM	R	T	R	A	R	H	3	2	0	1	0	1	0	0	0	0	1	0	0	0	0	2	1	1	0	2	0	0	14	1	1558.82	P48759	P48759	159	172	Ptx3	Pentraxin-related protein PTX3	yes	yes	3	3.5392e-06	59.607	By matching	By matching	By matching	By matching	By MS/MS	By MS/MS	1	1	1	1	1	1	22350000	4507500	2344200	3634200	2878400	8985700	0			1637	191	1697	15362;15363;15364;15365;15366;15367	37622;37623;37624	37623		3	4507500	5188900	4352000	8357000	9794700	0
TRIPEVFLTK	NTKVLDQYIFELSRKTRIPEVFLTKILEST	ELSRKTRIPEVFLTKILESTLKSLDECCHS	K	T	R	T	K	I	0	1	0	0	0	0	1	0	0	1	1	1	0	1	1	0	2	0	0	1	0	0	10	1	1202.7	CON__ENSEMBL:ENSBTAP00000018229	CON__ENSEMBL:ENSBTAP00000018229	353	362			yes	yes	2;3	2.7993e-06	120.77	By MS/MS	By MS/MS	By MS/MS	By MS/MS	By MS/MS	By MS/MS	2	3	2	2	3	2	255260000	56230000	28138000	52933000	19062000	48628000	50267000		+	1638	50	1698	15368;15369;15370;15371;15372;15373;15374;15375;15376;15377;15378;15379;15380;15381	37625;37626;37627;37628;37629;37630;37631;37632;37633;37634;37635;37636;37637;37638;37639;37640;37641;37642;37643;37644;37645;37646;37647;37648;37649;37650;37651;37652;37653;37654;37655;37656;37657;37658;37659;37660;37661;37662;37663;37664;37665;37666;37667;37668;37669;37670;37671;37672;37673;37674;37675;37676;37677;37678;37679;37680;37681;37682;37683;37684	37648		60	56230000	62283000	63388000	55346000	53006000	84368000
TSCLLFLGR	FSVDRPFLFLIYEHRTSCLLFLGRVANPTR	LIYEHRTSCLLFLGRVANPTRP________	R	T	S	G	R	V	0	1	0	0	1	0	0	1	0	0	3	0	0	1	0	1	1	0	0	0	0	0	9	0	1052.57	CON__ENSEMBL:ENSBTAP00000018574	CON__ENSEMBL:ENSBTAP00000018574	481	489			yes	yes	2	0.0061858	98.299	By MS/MS	By MS/MS	By MS/MS	By MS/MS	By MS/MS	By MS/MS	1	1	2	1	1	1	28371000	6809200	0	3908400	3738900	6827000	7087100		+	1639	51	1699	15382;15383;15384;15385;15386;15387;15388	37685;37686;37687;37688;37689;37690;37691;37692;37693;37694;37695;37696;37697;37698	37696		14	6809200	0	4680400	10855000	7441700	11895000
TSDANINWNNLK	KNTPEKGYLAVAVVKTSDANINWNNLKDKK	VVKTSDANINWNNLKDKKSCHTAVDRTAGW	K	T	S	L	K	D	1	0	4	1	0	0	0	0	0	1	1	1	0	0	0	1	1	1	0	0	0	0	12	0	1388.67	CON__Q0IIK2;CON__Q29443	CON__Q0IIK2	457	468			yes	no	2	1.356e-194	280.9	By MS/MS	By MS/MS	By MS/MS	By MS/MS	By MS/MS	By MS/MS	1	1	1	1	1	1	4692100000	1058500000	493600000	1017000000	404190000	816710000	902100000		+	1640	89	1700	15389;15390;15391;15392;15393;15394	37699;37700;37701;37702;37703;37704;37705;37706;37707;37708;37709;37710;37711;37712;37713;37714;37715;37716;37717;37718;37719;37720;37721;37722;37723;37724;37725;37726;37727;37728;37729;37730;37731;37732;37733;37734;37735;37736;37737;37738;37739;37740;37741;37742;37743;37744;37745;37746;37747;37748;37749;37750;37751	37702		53	1058500000	1092600000	1217900000	1173500000	890240000	1514100000
TSDANINWNNLKDK	KNTPEKGYLAVAVVKTSDANINWNNLKDKK	KTSDANINWNNLKDKKSCHTAVDRTAGWNI	K	T	S	D	K	K	1	0	4	2	0	0	0	0	0	1	1	2	0	0	0	1	1	1	0	0	0	0	14	1	1631.79	CON__Q0IIK2;CON__Q29443	CON__Q0IIK2	457	470			yes	no	2;3	9.9982e-161	261.75	By MS/MS	By MS/MS	By MS/MS	By MS/MS	By MS/MS	By MS/MS	2	2	2	2	2	2	4106500000	958310000	425280000	763390000	271980000	823820000	863680000		+	1641	89	1701	15395;15396;15397;15398;15399;15400;15401;15402;15403;15404;15405;15406	37752;37753;37754;37755;37756;37757;37758;37759;37760;37761;37762;37763;37764;37765;37766;37767;37768;37769;37770;37771;37772;37773;37774;37775;37776;37777;37778;37779;37780;37781;37782;37783;37784;37785;37786;37787;37788;37789;37790;37791;37792	37758		41	958310000	941370000	914170000	789670000	897990000	1449600000
TSDANINWNNLKDKK	KNTPEKGYLAVAVVKTSDANINWNNLKDKK	TSDANINWNNLKDKKSCHTAVDRTAGWNIP	K	T	S	K	K	S	1	0	4	2	0	0	0	0	0	1	1	3	0	0	0	1	1	1	0	0	0	0	15	2	1759.89	CON__Q0IIK2;CON__Q29443	CON__Q0IIK2	457	471			yes	no	2;3;4	6.981e-32	155.99	By MS/MS	By MS/MS	By MS/MS	By MS/MS	By MS/MS	By MS/MS	3	3	3	3	3	3	926790000	282160000	92100000	144800000	31780000	193870000	182090000		+	1642	89	1702	15407;15408;15409;15410;15411;15412;15413;15414;15415;15416;15417;15418;15419;15420;15421;15422;15423;15424	37793;37794;37795;37796;37797;37798;37799;37800;37801;37802;37803;37804;37805;37806;37807;37808;37809;37810;37811;37812;37813;37814;37815;37816;37817;37818;37819;37820;37821;37822;37823;37824;37825;37826;37827;37828;37829;37830;37831;37832;37833	37804		41	282160000	203860000	173400000	92270000	211320000	305620000
TSDQIHFFFAK	KQLMEVFKFDTISEKTSDQIHFFFAKLNCR	ISEKTSDQIHFFFAKLNCRLYRKANKSSEL	K	T	S	A	K	L	1	0	0	1	0	1	0	0	1	1	0	1	0	3	0	1	1	0	0	0	0	0	11	0	1339.66	CON__P41361;A0A0A6YXS8;A0A0A6YX49;A0A0A6YWH7;Q543J5;P32261	CON__P41361	148	158	Serpinc1	Antithrombin-III	no	no	3	0.00057569	79.693	By MS/MS	By MS/MS	By MS/MS	By MS/MS	By MS/MS	By MS/MS	1	1	1	1	1	1	431720000	107120000	44394000	86296000	37467000	87587000	68854000		+	1643	83;184	1703	15425;15426;15427;15428;15429;15430	37834;37835;37836;37837;37838;37839;37840;37841;37842;37843;37844;37845;37846;37847;37848;37849;37850;37851;37852;37853;37854;37855;37856;37857;37858;37859;37860;37861;37862;37863;37864;37865;37866;37867;37868;37869;37870;37871;37872;37873;37874;37875	37857		42	107120000	98266000	103340000	108780000	95473000	115570000
TSEDHFQPFFNEK	RLGEDPDPDAAIEGRTSEDHFQPFFNEKTF	GRTSEDHFQPFFNEKTFGAGEADCGLRPLF	R	T	S	E	K	T	0	0	1	1	0	1	2	0	1	0	0	1	0	3	1	1	1	0	0	0	0	0	13	0	1624.72	CON__P00735	CON__P00735	318	330			yes	yes	2	1.7046e-07	103.22	By MS/MS	By matching	By MS/MS	By matching	By MS/MS	By matching	1	1	1	1	1	1	41676000	9676800	3169900	8006800	2786200	7820100	10217000		+	1644	61	1704	15431;15432;15433;15434;15435;15436	37876;37877;37878	37876		3	9676800	7016600	9588200	8089400	8524100	17148000
TSIVHLFEWR	VFCWAQYAPHTKTGRTSIVHLFEWRWVDIA	TKTGRTSIVHLFEWRWVDIALECERYLAPK	R	T	S	W	R	W	0	1	0	0	0	0	1	0	1	1	1	0	0	1	0	1	1	1	0	1	0	0	10	0	1286.68	CON__Q3MHH8	CON__Q3MHH8	26	35			yes	yes	3	0.022244	43.512	By MS/MS	By MS/MS	By MS/MS		By MS/MS	By MS/MS	1	2	1		1	1	17580000	4966300	3405600	3898900	0	3029300	2279800		+	1645	106	1705	15437;15438;15439;15440;15441;15442	37879;37880;37881;37882;37883;37884;37885;37886;37887;37888;37889	37883		11	4966300	7538300	4668900	0	3302100	3826400
TSLEDFYLDEER	AYFKGQWVTKFDSRKTSLEDFYLDEERTVK	SRKTSLEDFYLDEERTVKVPMMSDPQAVLR	K	T	S	E	R	T	0	1	0	2	0	0	3	0	0	0	2	0	0	1	0	1	1	0	1	0	0	0	12	0	1515.67	CON__Q95121	CON__Q95121	224	235			yes	yes	2	7.0542e-05	94.801		By MS/MS	By MS/MS	By MS/MS	By MS/MS	By MS/MS		1	1	1	1	2	7178000	0	0	0	7178000	0	0		+	1646	119	1706	15443;15444;15445;15446;15447;15448	37890;37891;37892;37893;37894;37895;37896;37897	37892		8	0	0	0	20841000	0	0
TSSQWVFGPAYFVEYLIK	SESPSKQYSLVKITKTSSQWVFGPAYFVEY	QWVFGPAYFVEYLIKESPCVKSEGSSCALE	K	T	S	I	K	E	1	0	0	0	0	1	1	1	0	1	1	1	0	2	1	2	1	1	2	2	0	0	18	0	2134.08	CON__Q58D62	CON__Q58D62	196	213			yes	yes	2;3	3.2676e-28	119.87	By MS/MS	By MS/MS	By MS/MS	By MS/MS	By MS/MS	By MS/MS	2	2	2	2	2	2	1454800000	477670000	170970000	350410000	126460000	304600000	24642000		+	1647	117	1707	15449;15450;15451;15452;15453;15454;15455;15456;15457;15458;15459;15460	37898;37899;37900;37901;37902;37903;37904;37905;37906;37907;37908;37909;37910;37911;37912;37913;37914;37915;37916;37917;37918;37919;37920;37921;37922;37923;37924;37925;37926;37927;37928;37929;37930;37931;37932;37933;37934;37935;37936;37937;37938;37939;37940;37941;37942;37943;37944;37945;37946;37947;37948;37949;37950;37951;37952;37953;37954	37947		57	477670000	378450000	419620000	367170000	332030000	41360000
TTGIVMDSGDGVTHTVPIYEGYALPHAILR	YVAIQAVLSLYASGRTTGIVMDSGDGVTHT	VPIYEGYALPHAILRLDLAGRDLTDYLMKI	R	T	T	L	R	L	2	1	0	2	0	0	1	4	2	3	2	0	1	0	2	1	4	0	2	3	0	0	30	0	3182.61	Q3U939;Q3U804;Q4KL81;Q3UGS0;Q3UAF7;Q3UAF6;B2RRX1;P63260;P60710;Q3UCF8;Q61276;Q3U5R4;Q3TSB7;Q3TIJ9;Q3UAA9;Q3UA89;E9Q5F4;E9Q1F2;Q3UD81;G3UZ07;Q8BFZ3;Q3UBQ4;Q3UBP6;Q9QZ83	Q3U939	147	176	Actb;Actg1;Actbl2	Actin, cytoplasmic 2;Actin, cytoplasmic 2, N-terminally processed;Actin, cytoplasmic 1;Actin, cytoplasmic 1, N-terminally processed;Beta-actin-like protein 2	no	no	3;4	1.4688e-174	216.74	By MS/MS	By MS/MS	By MS/MS	By MS/MS	By MS/MS	By MS/MS	4	3	4	2	3	3	1915300000	586510000	222750000	476820000	93014000	350890000	185290000			1648	39;211;238	1708;1709	15461;15462;15463;15464;15465;15466;15467;15468;15469;15470;15471;15472;15473;15474;15475;15476;15477;15478;15479	37955;37956;37957;37958;37959;37960;37961;37962;37963;37964;37965;37966;37967;37968;37969;37970;37971;37972;37973;37974;37975;37976;37977;37978;37979;37980;37981;37982;37983;37984;37985;37986;37987;37988;37989;37990;37991;37992;37993;37994;37995;37996;37997;37998;37999;38000;38001;38002;38003;38004;38005;38006;38007;38008;38009;38010;38011;38012;38013;38014;38015;38016;38017;38018;38019;38020;38021;38022;38023;38024;38025;38026;38027;38028;38029;38030;38031;38032;38033;38034;38035;38036;38037;38038;38039;38040;38041;38042;38043;38044;38045;38046;38047;38048;38049;38050	37972	4	96	586510000	493050000	571000000	270050000	382480000	310990000
TTLQDFHLDEDR	AYFKGQWVTKFDSRKTTLQDFHLDEDRTVR	SRKTTLQDFHLDEDRTVRVPMMSDPKAILR	K	T	T	D	R	T	0	1	0	3	0	1	1	0	1	0	2	0	0	1	0	0	2	0	0	0	0	0	12	0	1488.68	P97298;Q5ND37	P97298	225	236	Serpinf1	Pigment epithelium-derived factor	yes	no	3	0.00011244	93.959	By MS/MS	By MS/MS	By MS/MS	By MS/MS	By MS/MS	By MS/MS	1	1	1	2	1	1	42289000	8141800	4093400	8966800	4360500	8796900	7929400			1649	199	1710	15480;15481;15482;15483;15484;15485;15486	38051;38052;38053;38054;38055;38056;38057;38058;38059;38060;38061;38062;38063;38064;38065	38061		15	8141800	9060700	10738000	12660000	9589000	13309000
TVAIHTLDPEK	KKTLKVVPEGMRINKTVAIHTLDPEKLGQG	RINKTVAIHTLDPEKLGQGGVQKVDVPAAD	K	T	V	E	K	L	1	0	0	1	0	0	1	0	1	1	1	1	0	0	1	0	2	0	0	1	0	0	11	0	1222.66	P01027	P01027	941	951	C3	Complement C3;Complement C3 beta chain;C3-beta-c;Complement C3 alpha chain;C3a anaphylatoxin;Acylation stimulating protein;Complement C3b alpha chain;Complement C3c alpha chain fragment 1;Complement C3dg fragment;Complement C3g fragment;Complement C3d fragment;Complement C3f fragment;Complement C3c alpha chain fragment 2	yes	yes	2;3	1.0046e-05	117.7	By matching		By MS/MS	By MS/MS	By MS/MS	By MS/MS	1		1	2	2	2	148210000	4344200	0	5463700	17146000	68931000	52323000			1650	148	1711	15487;15488;15489;15490;15491;15492;15493;15494	38066;38067;38068;38069;38070;38071;38072;38073;38074;38075;38076;38077;38078;38079;38080;38081;38082;38083;38084;38085	38085		20	4344200	0	6542900	49780000	75137000	87819000
TVAIHTLDPEKLGQGGVQK	KKTLKVVPEGMRINKTVAIHTLDPEKLGQG	HTLDPEKLGQGGVQKVDVPAADLSDQVPDT	K	T	V	Q	K	V	1	0	0	1	0	2	1	3	1	1	2	2	0	0	1	0	2	0	0	2	0	0	19	1	1990.08	P01027	P01027	941	959	C3	Complement C3;Complement C3 beta chain;C3-beta-c;Complement C3 alpha chain;C3a anaphylatoxin;Acylation stimulating protein;Complement C3b alpha chain;Complement C3c alpha chain fragment 1;Complement C3dg fragment;Complement C3g fragment;Complement C3d fragment;Complement C3f fragment;Complement C3c alpha chain fragment 2	yes	yes	2;3;4	3.0871e-31	117.18				By MS/MS	By MS/MS	By MS/MS				2	3	3	223830000	0	0	0	38583000	100510000	84733000			1651	148	1712	15495;15496;15497;15498;15499;15500;15501;15502	38086;38087;38088;38089;38090;38091;38092;38093;38094;38095;38096;38097;38098;38099;38100;38101;38102;38103;38104;38105;38106;38107;38108;38109	38091		23	0	0	0	112020000	109560000	142220000
TVEACNLPIVQGPCR	GNNFLSEKECLQTCRTVEACNLPIVQGPCR	TVEACNLPIVQGPCRSYIQLWAFDAVKGKC	R	T	V	C	R	S	1	1	1	0	2	1	1	1	0	1	1	0	0	0	2	0	1	0	0	2	0	0	15	0	1686.84	CON__P00978	CON__P00978	283	297			yes	yes	2	2.2769e-09	85.377	By MS/MS	By matching		By matching	By MS/MS	By MS/MS	1	1		1	1	1	28085000	6341800	1944100	0	3080700	6724500	9993600		+	1652	63	1713	15503;15504;15505;15506;15507	38110;38111;38112;38113;38114;38115	38114		6	6341800	4303200	0	8944300	7329900	16773000
TVEVPMMTLDLETPYFR	PKHTEQAEFHVSDNKTVEVPMMTLDLETPY	EVPMMTLDLETPYFRDEELGCTLVELTYTS	K	T	V	F	R	D	0	1	0	1	0	0	2	0	0	0	2	0	2	1	2	0	3	0	1	2	0	0	17	0	2040.99	CON__A2I7N0;CON__Q9TTE1	CON__Q9TTE1	232	248			no	no	2	2.7639e-26	117.23	By MS/MS			By MS/MS	By matching		1			1	1		31398000	15381000	0	0	5807200	10210000	0		+	1653	124;43	1714	15508;15509;15510	38116;38117	38116		0	15381000	0	0	16861000	11130000	0
TVFEYQTR	VLEDGCTKHTGEWSKTVFEYQTRKAMRLPI	HTGEWSKTVFEYQTRKAMRLPIIDIAPYDI	K	T	V	T	R	K	0	1	0	0	0	1	1	0	0	0	0	0	0	1	0	0	2	0	1	1	0	0	8	0	1042.51	Q7TT32;Q3TVI5;Q5DTG2;P08121;Q8BLW4;Q3UH72;Q8K173;Q8BKY2;Q3TW25;Q8BJU6;Q8BMR6	Q7TT32	1425	1432	Col3a1	Collagen alpha-1(III) chain	yes	no	2	0.0051247	121.62	By MS/MS	By MS/MS	By MS/MS	By matching	By MS/MS	By MS/MS	1	1	1	1	1	1	139830000	37601000	15810000	28417000	6234900	30458000	21306000			1654	155	1715	15511;15512;15513;15514;15515;15516	38118;38119;38120;38121;38122;38123;38124;38125;38126;38127;38128;38129;38130;38131;38132	38119		15	37601000	34995000	34030000	18102000	33201000	35761000
TVGGKEDVIWELLNHAQEHFGK	ECYLAMVPSHAVVARTVGGKEDVIWELLNH	VIWELLNHAQEHFGKDKPDNFQLFQSPHGK	R	T	V	G	K	D	1	0	1	1	0	1	3	3	2	1	2	2	0	1	0	0	1	1	0	2	0	0	22	1	2506.26	CON__Q0IIK2;CON__Q29443	CON__Q0IIK2	278	299			yes	no	2;3;4;5	0	329.12	By MS/MS	By MS/MS	By MS/MS	By MS/MS	By MS/MS	By MS/MS	14	14	14	16	16	13	14992000000	3126800000	2447700000	3155700000	1559100000	2716000000	1986600000		+	1655	89	1716	15517;15518;15519;15520;15521;15522;15523;15524;15525;15526;15527;15528;15529;15530;15531;15532;15533;15534;15535;15536;15537;15538;15539;15540;15541;15542;15543;15544;15545;15546;15547;15548;15549;15550;15551;15552;15553;15554;15555;15556;15557;15558;15559;15560;15561;15562;15563;15564;15565;15566;15567;15568;15569;15570;15571;15572;15573;15574;15575;15576;15577;15578;15579;15580;15581;15582;15583;15584;15585;15586;15587;15588;15589;15590;15591;15592;15593;15594;15595;15596;15597;15598;15599;15600;15601;15602;15603	38133;38134;38135;38136;38137;38138;38139;38140;38141;38142;38143;38144;38145;38146;38147;38148;38149;38150;38151;38152;38153;38154;38155;38156;38157;38158;38159;38160;38161;38162;38163;38164;38165;38166;38167;38168;38169;38170;38171;38172;38173;38174;38175;38176;38177;38178;38179;38180;38181;38182;38183;38184;38185;38186;38187;38188;38189;38190;38191;38192;38193;38194;38195;38196;38197;38198;38199;38200;38201;38202;38203;38204;38205;38206;38207;38208;38209;38210;38211;38212;38213;38214;38215;38216;38217;38218;38219;38220;38221;38222;38223;38224;38225;38226;38227;38228;38229;38230;38231;38232;38233;38234;38235;38236;38237;38238;38239;38240;38241;38242;38243;38244;38245;38246;38247;38248;38249;38250;38251;38252;38253;38254;38255;38256;38257;38258;38259;38260;38261;38262;38263;38264;38265;38266;38267;38268;38269;38270;38271;38272;38273;38274;38275;38276;38277;38278;38279;38280;38281;38282;38283;38284;38285;38286;38287;38288;38289;38290;38291;38292;38293;38294;38295;38296;38297;38298;38299;38300;38301;38302;38303;38304;38305;38306;38307;38308;38309;38310;38311;38312;38313;38314;38315;38316;38317;38318;38319	38146		187	3126800000	5417900000	3779000000	4526600000	2960500000	3334300000
TVIEKPVWLGFLGPIIK	YKKAVYLQYTDENFRTVIEKPVWLGFLGPI	IEKPVWLGFLGPIIKAETGDKVYVHLKNFA	R	T	V	I	K	A	0	0	0	0	0	0	1	2	0	3	2	2	0	1	2	0	1	1	0	2	0	0	17	1	1909.14	CON__ENSEMBL:ENSBTAP00000031900	CON__ENSEMBL:ENSBTAP00000031900	82	98			yes	yes	3	0.021142	28.58	By MS/MS	By matching	By MS/MS	By matching	By matching		1	1	1	1	1		12523000	3374200	1674700	2903400	1443600	3126700	0		+	1656	56	1717	15604;15605;15606;15607;15608	38320;38321	38321		2	3374200	3707000	3476800	4191300	3408200	0
TVKVPMMSDPQAVLR	SRKTSLEDFYLDEERTVKVPMMSDPQAVLR	TVKVPMMSDPQAVLRYGLDSDLNCKIAQLP	R	T	V	L	R	Y	1	1	0	1	0	1	0	0	0	0	1	1	2	0	2	1	1	0	0	3	0	0	15	1	1670.88	CON__Q95121	CON__Q95121	236	250			yes	yes	3	0.0049935	30.543	By matching			By matching	By MS/MS	By matching	1			1	1	1	18212000	5726800	0	0	2090600	5685600	4708900		+	1657	119	1718	15609;15610;15611;15612	38322	38322		1	5726800	0	0	6069700	6197500	7903400
TVLFLGR	VDRPFLFIIYEETSRTVLFLGRVVDPTLL_	IIYEETSRTVLFLGRVVDPTLL________	R	T	V	G	R	V	0	1	0	0	0	0	0	1	0	0	2	0	0	1	0	0	1	0	0	1	0	0	7	0	804.486	CON__ENSEMBL:ENSBTAP00000013050	CON__ENSEMBL:ENSBTAP00000013050	439	445			yes	yes	2	0.053759	80.377	By MS/MS	By MS/MS	By MS/MS	By matching	By MS/MS	By MS/MS	1	1	1	1	1	1	25468000	6084800	1971000	5562300	2352200	4988700	4509000		+	1658	47	1719	15613;15614;15615;15616;15617;15618	38323;38324;38325;38326;38327;38328;38329	38323		7	6084800	4362800	6660900	6829300	5437800	7567900
TVLTGASGHLR	TVQDFLKRQVLTSEKTVLTGASGHLRSVSI	TSEKTVLTGASGHLRSVSIKIPASKEFNSD	K	T	V	L	R	S	1	1	0	0	0	0	0	2	1	0	2	0	0	0	0	1	2	0	0	1	0	0	11	0	1110.61	P01027	P01027	75	85	C3	Complement C3;Complement C3 beta chain;C3-beta-c;Complement C3 alpha chain;C3a anaphylatoxin;Acylation stimulating protein;Complement C3b alpha chain;Complement C3c alpha chain fragment 1;Complement C3dg fragment;Complement C3g fragment;Complement C3d fragment;Complement C3f fragment;Complement C3c alpha chain fragment 2	yes	yes	2	0.003448	75.378					By MS/MS	By MS/MS					1	2	18074000	0	0	0	0	7665800	10408000			1659	148	1720	15619;15620;15621	38330;38331;38332;38333	38331		4	0	0	0	0	8356000	17469000
TVLVTWTPPR	LDAPTNLQFVNETDRTVLVTWTPPRARIAG	NETDRTVLVTWTPPRARIAGYRLTAGLTRG	R	T	V	P	R	A	0	1	0	0	0	0	0	0	0	0	1	0	0	0	2	0	3	1	0	2	0	0	10	0	1168.66	Q3UGY5;A0A087WR50;P11276;Q3UHL6;Q3UHR1;A0A087WS56;A0A087WSN6;Q3UH17;B9EHT6;Q3TCF1;B7ZNJ1;Q3TBB4;Q3TCL7	Q3UGY5	1011	1020	Fn1	Fibronectin;Anastellin	yes	no	2	0.049779	49.418	By matching	By MS/MS	By matching	By matching	By matching	By matching	1	1	1	1	1	1	30561000	7766800	3826600	7535400	2259200	5179500	3993800			1660	1	1721	15622;15623;15624;15625;15626;15627	38334	38334		1	7766800	8470100	9023700	6559400	5645800	6703300
TVMENFVAFVDK	ELLKHKPKATEEQLKTVMENFVAFVDKCCA	QLKTVMENFVAFVDKCCAADDKEACFAVEG	K	T	V	D	K	C	1	0	1	1	0	0	1	0	0	0	0	1	1	2	0	0	1	0	0	3	0	0	12	0	1398.69	CON__P02769	CON__P02769	569	580			yes	yes	2;3	1.348e-19	152.07	By MS/MS	By MS/MS	By MS/MS	By MS/MS	By MS/MS	By MS/MS	4	5	6	7	10	10	35815000000	8148600000	4123100000	7582900000	4061700000	8279300000	3619000000		+	1661	70	1722;1723	15628;15629;15630;15631;15632;15633;15634;15635;15636;15637;15638;15639;15640;15641;15642;15643;15644;15645;15646;15647;15648;15649;15650;15651;15652;15653;15654;15655;15656;15657;15658;15659;15660;15661;15662;15663;15664;15665;15666;15667;15668;15669	38335;38336;38337;38338;38339;38340;38341;38342;38343;38344;38345;38346;38347;38348;38349;38350;38351;38352;38353;38354;38355;38356;38357;38358;38359;38360;38361;38362;38363;38364;38365;38366;38367;38368;38369;38370;38371;38372;38373;38374;38375;38376;38377;38378;38379;38380;38381;38382;38383;38384;38385;38386;38387;38388;38389;38390;38391;38392;38393;38394;38395;38396;38397;38398;38399;38400;38401;38402;38403;38404;38405;38406;38407;38408;38409;38410;38411;38412;38413;38414;38415;38416;38417;38418;38419;38420;38421;38422;38423;38424;38425;38426;38427;38428;38429;38430;38431;38432;38433;38434;38435;38436;38437;38438;38439;38440;38441;38442;38443;38444;38445;38446;38447;38448;38449;38450;38451;38452;38453;38454;38455;38456;38457;38458;38459;38460;38461;38462;38463;38464;38465;38466;38467;38468;38469;38470;38471;38472;38473;38474;38475;38476;38477;38478;38479;38480;38481;38482;38483;38484;38485;38486;38487;38488;38489;38490;38491;38492;38493;38494;38495;38496;38497;38498;38499;38500;38501;38502;38503;38504;38505;38506;38507;38508;38509;38510;38511;38512;38513;38514;38515;38516;38517;38518;38519;38520;38521;38522;38523;38524;38525;38526;38527;38528;38529;38530;38531;38532;38533;38534;38535;38536;38537;38538;38539;38540;38541;38542;38543;38544;38545;38546;38547;38548;38549;38550;38551;38552;38553;38554;38555;38556;38557;38558;38559;38560;38561;38562;38563;38564;38565;38566;38567;38568;38569;38570;38571;38572;38573;38574;38575;38576;38577;38578;38579;38580;38581;38582;38583;38584;38585;38586;38587;38588;38589;38590;38591;38592;38593;38594;38595;38596;38597;38598;38599;38600;38601;38602;38603;38604;38605;38606;38607;38608;38609;38610;38611;38612;38613;38614;38615;38616;38617;38618;38619;38620;38621;38622;38623;38624;38625;38626;38627;38628;38629;38630;38631;38632;38633;38634;38635;38636;38637;38638;38639;38640;38641;38642;38643;38644;38645;38646;38647;38648;38649;38650;38651;38652;38653;38654;38655;38656;38657;38658;38659;38660;38661;38662;38663;38664;38665;38666;38667;38668;38669;38670;38671;38672;38673;38674;38675;38676;38677;38678;38679;38680;38681;38682;38683;38684;38685;38686;38687;38688;38689;38690;38691;38692;38693;38694;38695;38696;38697;38698;38699;38700;38701;38702;38703;38704;38705;38706;38707;38708;38709;38710;38711;38712;38713;38714;38715;38716;38717;38718;38719;38720;38721;38722;38723;38724;38725;38726;38727;38728;38729;38730;38731;38732;38733;38734;38735;38736;38737;38738;38739;38740;38741;38742;38743;38744;38745;38746;38747;38748;38749;38750;38751;38752;38753;38754;38755;38756;38757;38758;38759;38760;38761;38762;38763;38764;38765;38766;38767;38768;38769;38770;38771;38772;38773;38774;38775;38776;38777;38778	38380	23	444	8148600000	9126500000	9080600000	11793000000	9024800000	6074100000
TVQAVLTIPK	SLTSEFIHDIDRELKTVQAVLTIPKLKLSY	DRELKTVQAVLTIPKLKLSYEGELTKSVQE	K	T	V	P	K	L	1	0	0	0	0	1	0	0	0	1	1	1	0	0	1	0	2	0	0	2	0	0	10	0	1068.65	CON__Q95121	CON__Q95121	305	314			yes	yes	2	0.010476	72.325	By MS/MS			By MS/MS	By MS/MS		1			1	1		69802000	30574000	0	0	12155000	27074000	0		+	1662	119	1724	15670;15671;15672	38779;38780;38781;38782	38779		4	30574000	0	0	35290000	29511000	0
TVTAMDVVYALK	VIRDAVTYTEHAKRKTVTAMDVVYALKRQG	KRKTVTAMDVVYALKRQGRTLYGFGG____	K	T	V	L	K	R	2	0	0	1	0	0	0	0	0	0	1	1	1	0	0	0	2	0	1	3	0	0	12	0	1309.7	B2RTM0;P62806;Q61667	B2RTM0	81	92	Hist2h4;Hist1h4a	Histone H4	yes	no	2	5.8386e-05	113.22	By MS/MS	By MS/MS	By MS/MS	By matching	By MS/MS	By MS/MS	1	1	1	1	1	1	69833000	21868000	11329000	19176000	2674100	9844800	4940500			1663	40	1725	15673;15674;15675;15676;15677;15678	38783;38784;38785;38786;38787;38788;38789;38790;38791;38792;38793;38794;38795;38796;38797;38798;38799;38800;38801;38802;38803	38800		21	21868000	25077000	22964000	7763900	10731000	8292200
TVTAMDVVYALKR	VIRDAVTYTEHAKRKTVTAMDVVYALKRQG	RKTVTAMDVVYALKRQGRTLYGFGG_____	K	T	V	K	R	Q	2	1	0	1	0	0	0	0	0	0	1	1	1	0	0	0	2	0	1	3	0	0	13	1	1465.8	B2RTM0;P62806;Q61667	B2RTM0	81	93	Hist2h4;Hist1h4a	Histone H4	yes	no	3	2.7116e-06	87.001	By MS/MS	By MS/MS	By MS/MS	By matching	By MS/MS		1	2	1	1	1		48356000	15722000	12965000	11371000	3233700	5064300	0			1664	40	1726	15679;15680;15681;15682;15683;15684	38804;38805;38806;38807;38808	38804		4	15722000	28698000	13617000	9388500	5520300	0
TVTNAVVTVPAYFNDSQR	VLTKMKEIAEAYLGKTVTNAVVTVPAYFND	NAVVTVPAYFNDSQRQATKDAGTIAGLNVL	K	T	V	Q	R	Q	2	1	2	1	0	1	0	0	0	0	0	0	0	1	1	1	3	0	1	4	0	0	18	0	1980.99	Q3TB63;Q3UDS0;Q3UBA6;Q3U9L2;Q3TZJ3;Q3TQ13;Q3TH56;Q3TEK2;P63017;Q3ULM1;Q3TF16;Q3TRH3;Q3KQJ4;Q3TH04	Q3TB63	138	155	Hspa8	Heat shock cognate 71 kDa protein	yes	no	2	1.3392e-14	85.845	By MS/MS	By MS/MS	By MS/MS	By matching	By MS/MS	By MS/MS	1	1	1	1	1	1	61212000	18030000	7284200	15305000	4221900	9573800	6797600			1665	196	1727	15685;15686;15687;15688;15689;15690	38809;38810;38811;38812;38813;38814;38815;38816;38817;38818;38819;38820;38821	38815		13	18030000	16124000	18328000	12258000	10436000	11409000
TVVILIETPDGIPVK	YRIFTVDNNLLPVGKTVVILIETPDGIPVK	TVVILIETPDGIPVKRDILSSNNQHGILPL	K	T	V	V	K	R	0	0	0	1	0	0	1	1	0	3	1	1	0	0	2	0	2	0	0	3	0	0	15	0	1592.94	P01027	P01027	163	177	C3	Complement C3;Complement C3 beta chain;C3-beta-c;Complement C3 alpha chain;C3a anaphylatoxin;Acylation stimulating protein;Complement C3b alpha chain;Complement C3c alpha chain fragment 1;Complement C3dg fragment;Complement C3g fragment;Complement C3d fragment;Complement C3f fragment;Complement C3c alpha chain fragment 2	yes	yes	2	1.2771e-11	103.22				By MS/MS	By MS/MS	By matching				1	1	1	14626000	0	0	0	4949000	7042900	2634000			1666	148	1728	15691;15692;15693	38822;38823;38824;38825	38824		4	0	0	0	14369000	7677000	4420900
TVVILIETPDGIPVKR	YRIFTVDNNLLPVGKTVVILIETPDGIPVK	VVILIETPDGIPVKRDILSSNNQHGILPLS	K	T	V	K	R	D	0	1	0	1	0	0	1	1	0	3	1	1	0	0	2	0	2	0	0	3	0	0	16	1	1749.04	P01027	P01027	163	178	C3	Complement C3;Complement C3 beta chain;C3-beta-c;Complement C3 alpha chain;C3a anaphylatoxin;Acylation stimulating protein;Complement C3b alpha chain;Complement C3c alpha chain fragment 1;Complement C3dg fragment;Complement C3g fragment;Complement C3d fragment;Complement C3f fragment;Complement C3c alpha chain fragment 2	yes	yes	2;3	4.7299e-42	166.09	By MS/MS		By matching	By MS/MS	By MS/MS	By MS/MS	2		1	3	1	1	173970000	5580100	0	5243800	56205000	85063000	21881000			1667	148	1729	15694;15695;15696;15697;15698;15699;15700;15701	38826;38827;38828;38829;38830;38831;38832;38833;38834;38835;38836;38837;38838;38839;38840;38841;38842;38843;38844;38845;38846	38838		20	5580100	0	6279500	163180000	92722000	36726000
TWDPEGVIFYGDTNPK	NLTKITKISSSFEFRTWDPEGVIFYGDTNP	WDPEGVIFYGDTNPKNDWFMLGLRDGRPEI	R	T	W	P	K	N	0	0	1	2	0	0	1	2	0	1	0	1	0	1	2	0	2	1	1	1	0	0	16	0	1837.85	CON__Q6T181	CON__Q6T181	76	91			yes	yes	2	0.060898	49.5			By matching	By matching	By matching	By MS/MS			1	1	1	1	20309000	0	0	8269300	3026000	4942200	4071600		+	1668	118	1730	15702;15703;15704;15705	38847	38847		0	0	0	9902500	8785500	5387100	6833900
TWRNDLVSATK	TEDHFSVVDFNHNVRTWRNDLVSATKTQVA	HNVRTWRNDLVSATKTQVADAKNYIEKIQP	R	T	W	T	K	T	1	1	1	1	0	0	0	0	0	0	1	1	0	0	0	1	2	1	0	1	0	0	11	1	1289.67	CON__Q9TRI1;Q3UEG7;Q8K016;G3X977;Q61703	CON__Q9TRI1	357	367	Itih2	Inter-alpha-trypsin inhibitor heavy chain H2	no	no	2;3	1.1041e-33	175.86	By MS/MS	By MS/MS	By MS/MS	By MS/MS	By MS/MS	By MS/MS	2	2	2	2	2	2	283270000	75323000	26544000	50303000	14743000	60454000	55903000		+	1669	122;142	1731	15706;15707;15708;15709;15710;15711;15712;15713;15714;15715;15716;15717	38848;38849;38850;38851;38852;38853;38854;38855;38856;38857;38858;38859;38860;38861;38862;38863;38864;38865;38866;38867;38868;38869;38870;38871;38872;38873;38874;38875;38876;38877;38878;38879;38880;38881;38882;38883;38884	38853		37	75323000	58755000	60238000	42806000	65897000	93828000
TWTAADMAAQITR	AYDGRDYIALNEDLKTWTAADMAAQITRRK	LKTWTAADMAAQITRRKWEQAGATEKSKAY	K	T	W	T	R	R	4	1	0	1	0	1	0	0	0	1	0	0	1	0	0	0	3	1	0	0	0	0	13	0	1434.69	A0A286R3P2;Q3KQJ3;K7X379;A0A482D1Q0;Q569W0;Q8R3Y0;Q31168;Q31167;O78207;W5XQG0;Q792Z7;Q31149;G3UZP7;P01897;P01899;Q61643;Q61641;Q31151;Q31145;O78206;O19467;K7W4D1;Q6RJ38;Q31188;P01895;P01900;Q61860;A0A2Z4T2J9;A0A2Z4T1F2;A0A2Z4SYZ7;A0A2Z4SYW2;A0A2Z4SYB8;A0A2Z4SYA7;A0A2Z4SY98;A0A2Z4SXP9;A0A2Z4SXJ9;A0A2Z4SXF0;A0A2Z4SXE1;A0A2Z4SXD4;A0A2Z4SXD0;A0A2Z4SXC3;A0A2Z4SXA2;A0A2Z4SX67;Q0WXI6;O19476;A0A218PH06;P14427;Q8HWB2;Q31152;Q95H92;Q0WXH7;Q31141	Q8HWB2	181	193	H2-D1;H2-L;H-2D;H2-D;MHC integral membrane protein;H2-Q4;H2-K1	H-2 class I histocompatibility antigen, L-D alpha chain;H-2 class I histocompatibility antigen, D-B alpha chain;H-2 class I histocompatibility antigen, alpha chain;H-2 class I histocompatibility antigen, D-D alpha chain;H-2 class I histocompatibility antigen, D-P alpha chain	no	no	2	0.0010339	83				By MS/MS	By MS/MS	By MS/MS				1	2	1	15388000	0	0	0	3644900	6547100	5195500			1670	231;17	1732	15718;15719;15720;15721	38885;38886;38887;38888;38889;38890;38891	38888		7	0	0	0	10583000	7136600	8720100
TYDSYLGDDYVR	LFRDDTKCLASIAKKTYDSYLGDDYVRAMT	AKKTYDSYLGDDYVRAMTNLRQCSTSKLLE	K	T	Y	V	R	A	0	1	0	3	0	0	0	1	0	0	1	0	0	0	0	1	1	0	3	1	0	0	12	0	1465.64	CON__Q0IIK2;CON__Q29443	CON__Q0IIK2	671	682			yes	no	2	1.5299e-57	204.52	By MS/MS	By MS/MS	By MS/MS	By MS/MS	By MS/MS	By MS/MS	1	1	1	1	1	1	1267600000	272810000	128140000	216490000	100670000	267060000	282430000		+	1671	89	1733	15722;15723;15724;15725;15726;15727	38892;38893;38894;38895;38896;38897;38898;38899;38900;38901;38902;38903;38904;38905;38906;38907;38908;38909;38910;38911;38912;38913;38914;38915;38916;38917;38918;38919;38920;38921;38922;38923;38924;38925;38926;38927;38928;38929;38930;38931;38932;38933;38934;38935;38936;38937;38938;38939	38928		48	272810000	283640000	259250000	292290000	291100000	474030000
TYFPHFDLSHGSAQVK	AEALERMFLSFPTTKTYFPHFDLSHGSAQV	YFPHFDLSHGSAQVKGHGAKVAAALTKAVE	K	T	Y	V	K	G	1	0	0	1	0	1	0	1	2	0	1	1	0	2	1	2	1	0	1	1	0	0	16	0	1832.88	CON__P01966	CON__P01966	42	57			yes	yes	2;3;4	1.5624e-12	95.751	By MS/MS	By MS/MS	By MS/MS	By MS/MS	By MS/MS	By MS/MS	3	3	3	3	2	3	831250000	187170000	85817000	165780000	68724000	158410000	165340000		+	1672	67	1734	15728;15729;15730;15731;15732;15733;15734;15735;15736;15737;15738;15739;15740;15741;15742;15743;15744	38940;38941;38942;38943;38944;38945;38946;38947;38948;38949;38950;38951;38952;38953;38954;38955;38956;38957;38958;38959;38960;38961;38962;38963;38964;38965;38966;38967;38968;38969;38970;38971;38972;38973;38974;38975;38976;38977;38978;38979;38980;38981;38982;38983;38984;38985;38986;38987;38988;38989;38990;38991;38992;38993;38994;38995;38996;38997;38998;38999;39000;39001;39002;39003;39004;39005;39006;39007;39008;39009;39010;39011	39007		72	187170000	189960000	198530000	199530000	172680000	277500000
TYIFAGDKFWR	VQQVDAAFNWSKNKKTYIFAGDKFWRYNEV	KNKKTYIFAGDKFWRYNEVKKKMDPGFPKL	K	T	Y	W	R	Y	1	1	0	1	0	0	0	1	0	1	0	1	0	2	0	0	1	1	1	0	0	0	11	1	1402.7	Q3UG07;P33434;A0A1B0GS88	Q3UG07	582	592	Mmp2	72 kDa type IV collagenase;PEX	yes	no	3	0.015227	56.359	By matching		By matching	By matching	By MS/MS	By matching	1		1	1	1	1	18411000	3961800	0	5512700	1207900	5474600	2254300			1673	185	1735	15745;15746;15747;15748;15749	39012	39012		1	3961800	0	6601600	3507100	5967400	3783600
VAESTQVLELPFKGDDITMVLILPK	SVLMMYQESKFRYRRVAESTQVLELPFKGD	PFKGDDITMVLILPKLEKTLAKVEQELTPD	R	V	A	P	K	L	1	0	0	2	0	1	2	1	0	2	4	2	1	1	2	1	2	0	0	3	0	0	25	1	2755.51	CON__P41361	CON__P41361	296	320			yes	yes	3	1.6977e-06	55.063	By MS/MS	By MS/MS	By MS/MS	By MS/MS	By MS/MS	By matching	2	2	2	1	2	2	542870000	155620000	81741000	123610000	56946000	98920000	26032000		+	1674	83	1736;1737	15750;15751;15752;15753;15754;15755;15756;15757;15758;15759;15760	39013;39014;39015;39016;39017;39018;39019;39020;39021;39022	39016	32	9	155620000	180930000	148030000	165340000	107830000	43692000
VAGMAKPNMIISVNGDLVTIR	DDYMKEVGVGFATRKVAGMAKPNMIISVNG	PNMIISVNGDLVTIRSESTFKNTEISFKLG	K	V	A	I	R	S	2	1	2	1	0	0	0	2	0	3	1	1	2	0	1	1	1	0	0	3	0	0	21	1	2198.19	Q542H7;P04117	Q542H7	33	53	Fabp4	Fatty acid-binding protein, adipocyte	yes	no	3	3.5214e-05	57.496	By MS/MS	By matching	By MS/MS				1	1	1				27049000	15853000	2374000	8822000	0	0	0			1675	150	1738	15761;15762;15763	39023;39024	39023		2	15853000	5254800	10564000	0	0	0
VAGSSPISIAWFHEK	DTGGVLGTSCILECKVAGSSPISIAWFHEK	VAGSSPISIAWFHEKTKIVSGAKYQTTFSD	K	V	A	E	K	T	2	0	0	0	0	0	1	1	1	2	0	1	0	1	1	3	0	1	0	1	0	0	15	0	1627.84	E9Q8N1;E9Q8K5;A2ASS6;F7CR78	E9Q8N1	5817	5831	Ttn	Titin	yes	no	2	0.015845	42.001						By MS/MS						1	0	0	0	0	0	0	0			1676	30	1739	15764	39025	39025		1	0	0	0	0	0	0
VAIDLGYR	GTWKSPPGQVTEAVKVAIDLGYRHIDCAQV	QVTEAVKVAIDLGYRHIDCAQVYQNEKEVG	K	V	A	Y	R	H	1	1	0	1	0	0	0	1	0	1	1	0	0	0	0	0	0	0	1	1	0	0	8	0	905.497	Q3TCL2;Q5U415;Q3UDY1;P45376;D3YVJ7;Q3ULP0	Q3TCL2	34	41	Akr1b3;Akr1b1	Aldose reductase	yes	no	2	0.066594	57.281	By MS/MS		By matching	By matching	By matching	By matching	1		1	1	1	1	10113000	4065900	0	3211800	731400	918560	1185000			1677	188	1740	15765;15766;15767;15768;15769	39026	39026		1	4065900	0	3846200	2123500	1001300	1988900
VANYFDWISQHVGR	GENCGKSEFPGVYTKVANYFDWISQHVGRS	KVANYFDWISQHVGRSLISQHNI_______	K	V	A	G	R	S	1	1	1	1	0	1	0	1	1	1	0	0	0	1	0	1	0	1	1	2	0	0	14	0	1690.82	CON__Q32PI4	CON__Q32PI4	597	610			yes	yes	3	2.3449e-08	111.39	By MS/MS	By MS/MS	By MS/MS	By MS/MS	By MS/MS	By MS/MS	1	1	1	1	1	1	106870000	20858000	10824000	20110000	11203000	23504000	20368000		+	1678	104	1741	15770;15771;15772;15773;15774;15775	39027;39028;39029;39030;39031;39032;39033;39034;39035;39036;39037;39038;39039;39040;39041;39042;39043;39044;39045;39046;39047;39048;39049;39050;39051;39052;39053;39054;39055;39056	39048		30	20858000	23960000	24082000	32526000	25621000	34186000
VAPEEHPVLLTEAPLNPK	DMEKIWHHTFYNELRVAPEEHPVLLTEAPL	EEHPVLLTEAPLNPKANREKMTQIMFETFN	R	V	A	P	K	A	2	0	1	0	0	0	3	0	1	0	3	1	0	0	4	0	1	0	0	2	0	0	18	0	1953.06	Q3U939;Q3U804;Q4KL81;Q3UGS0;Q3UAF7;Q3UAF6;B2RRX1;P63260;P60710;Q3UCF8;Q61276;Q3U5R4;Q3TSB7;Q3TIJ9;Q3UAA9;Q3UA89;E9Q5F4;Q3UD81;G3UZ07;A1E281;G3UYG0;E9Q606;Q9QZ83	Q3U939	95	112	Actb;Actg1	Actin, cytoplasmic 2;Actin, cytoplasmic 2, N-terminally processed;Actin, cytoplasmic 1;Actin, cytoplasmic 1, N-terminally processed	no	no	2;3	8.5919e-41	192.14	By MS/MS	By MS/MS	By MS/MS	By MS/MS	By MS/MS	By MS/MS	2	2	2	2	2	2	1580800000	414200000	214730000	358610000	89372000	263980000	239900000			1679	39;238	1742	15776;15777;15778;15779;15780;15781;15782;15783;15784;15785;15786;15787	39057;39058;39059;39060;39061;39062;39063;39064;39065;39066;39067;39068;39069;39070;39071;39072;39073;39074;39075;39076;39077;39078;39079;39080;39081;39082;39083;39084;39085;39086;39087;39088;39089;39090;39091;39092;39093;39094;39095;39096;39097;39098;39099;39100;39101;39102;39103;39104;39105;39106;39107;39108;39109;39110;39111;39112;39113;39114;39115;39116;39117;39118;39119;39120;39121;39122;39123	39066		67	414200000	475300000	429440000	259480000	287750000	402650000
VAPLGEEFR	FQKKWHEEVEIYRQKVAPLGEEFREGARQK	EIYRQKVAPLGEEFREGARQKVQELQDKLS	K	V	A	F	R	E	1	1	0	0	0	0	2	1	0	0	1	0	0	1	1	0	0	0	0	1	0	0	9	0	1016.53	CON__P15497	CON__P15497	142	150			yes	yes	2	9.8387e-10	159.04	By MS/MS	By MS/MS	By MS/MS	By MS/MS	By MS/MS	By MS/MS	1	1	1	1	1	1	973920000	211050000	100060000	198320000	115070000	151190000	198230000		+	1680	76	1743	15788;15789;15790;15791;15792;15793	39124;39125;39126;39127;39128;39129;39130;39131;39132;39133;39134;39135;39136;39137;39138;39139;39140;39141;39142;39143;39144;39145;39146;39147;39148;39149;39150;39151;39152;39153;39154;39155;39156	39153		33	211050000	221480000	237490000	334090000	164800000	332710000
VAPLGEEFREGAR	FQKKWHEEVEIYRQKVAPLGEEFREGARQK	QKVAPLGEEFREGARQKVQELQDKLSPLAQ	K	V	A	A	R	Q	2	2	0	0	0	0	3	2	0	0	1	0	0	1	1	0	0	0	0	1	0	0	13	1	1429.73	CON__P15497	CON__P15497	142	154			yes	yes	2;3	9.976e-25	151.98	By MS/MS	By MS/MS	By MS/MS	By MS/MS	By MS/MS	By MS/MS	3	3	2	3	3	2	2155100000	544650000	208880000	396200000	131660000	431010000	442720000		+	1681	76	1744	15794;15795;15796;15797;15798;15799;15800;15801;15802;15803;15804;15805;15806;15807;15808;15809	39157;39158;39159;39160;39161;39162;39163;39164;39165;39166;39167;39168;39169;39170;39171;39172;39173;39174;39175;39176;39177;39178;39179;39180;39181;39182;39183;39184;39185;39186;39187;39188;39189;39190;39191;39192;39193;39194;39195;39196;39197;39198;39199;39200;39201;39202;39203;39204;39205;39206;39207;39208;39209;39210;39211;39212;39213;39214;39215;39216;39217;39218	39157		62	544650000	462360000	474450000	382250000	469810000	743070000
VATVPQHATSGPGPADVSK	SLHETSSVFVDSLTKVATVPQHATSGPGPA	PQHATSGPGPADVSKVVAKGLGLSKAYVGQ	K	V	A	S	K	V	3	0	0	1	0	1	0	2	1	0	0	1	0	0	3	2	2	0	0	3	0	0	19	0	1817.93	B7FAV1;B9EKP5;B7FAU9;Q8BTM8;Q6KAM8;Q4FZG4	B7FAV1	2477	2495	Flna	Filamin-A	yes	no	3	0.00062991	49.224	By MS/MS	By matching	By MS/MS	By matching	By MS/MS	By matching	1	1	1	1	1	1	28026000	8911600	3836200	6243200	1446200	4802900	2785600			1682	41	1745	15810;15811;15812;15813;15814;15815	39219;39220;39221;39222;39223	39220		5	8911600	8491400	7476300	4198900	5235400	4675400
VATVSLPR	IMLIKLSSPATLNSRVATVSLPRSCAAAGT	PATLNSRVATVSLPRSCAAAGTECLISGWG	R	V	A	P	R	S	1	1	0	0	0	0	0	0	0	0	1	0	0	0	1	1	1	0	0	2	0	0	8	0	841.502	CON__P00761	CON__P00761	108	115			yes	yes	2	5.4416e-05	149.4	By MS/MS	By MS/MS	By MS/MS	By MS/MS	By MS/MS	By MS/MS	1	1	1	1	2	2	6122000000	1609500000	542910000	1129900000	365160000	1370100000	1104500000		+	1683	62	1746	15816;15817;15818;15819;15820;15821;15822;15823	39224;39225;39226;39227;39228;39229;39230;39231;39232;39233;39234;39235;39236;39237;39238;39239;39240;39241;39242;39243;39244;39245;39246;39247;39248;39249;39250;39251;39252;39253;39254;39255;39256;39257;39258;39259;39260;39261;39262;39263;39264;39265;39266;39267;39268;39269;39270;39271;39272;39273;39274;39275;39276;39277;39278;39279;39280;39281;39282;39283;39284;39285;39286;39287;39288;39289	39269		66	1609500000	1201700000	1353100000	1060200000	1493500000	1853700000
VAVEEVDEEGKFVR	ESRSSFSQHARTSGRVAVEEVDEEGKFVRL	RVAVEEVDEEGKFVRLRNKSNEDQSMGNWQ	R	V	A	V	R	L	1	1	0	1	0	0	4	1	0	0	0	1	0	1	0	0	0	0	0	4	0	0	14	1	1604.8	P48678	P48678	440	453	Lmna	Prelamin-A/C;Lamin-A/C	yes	yes	2	0.04419	42.001	By MS/MS						1						0	0	0	0	0	0	0			1684	190	1747	15824	39290	39290		1	0	0	0	0	0	0
VAVSADPNVPNVIVTR	DDESLRKYKEALLGRVAVSADPNVPNVIVT	AVSADPNVPNVIVTRLTLVCSTAPGPLELD	R	V	A	T	R	L	2	1	2	1	0	0	0	0	0	1	0	0	0	0	2	1	1	0	0	5	0	0	16	0	1649.91	Q99PT1	Q99PT1	59	74	Arhgdia	Rho GDP-dissociation inhibitor 1	yes	yes	2	1.9496e-19	129.37	By MS/MS	By MS/MS	By MS/MS	By MS/MS	By MS/MS	By MS/MS	1	1	1	1	1	1	101590000	31759000	12382000	26503000	4931900	14831000	11178000			1685	235	1748	15825;15826;15827;15828;15829;15830	39291;39292;39293;39294;39295;39296;39297;39298;39299;39300;39301;39302;39303;39304	39291		14	31759000	27408000	31738000	14319000	16166000	18762000
VAVVQYSGQGQQQPGR	RFLSAGRADPSQDVRVAVVQYSGQGQQQPG	AVVQYSGQGQQQPGRAALQFLQNYTVLASS	R	V	A	G	R	A	1	1	0	0	0	5	0	3	0	0	0	0	0	0	1	1	0	0	1	3	0	0	16	0	1700.86	Q04857;Q99LW4	Q04857	870	885	Col6a1	Collagen alpha-1(VI) chain	yes	no	2	8.3396e-25	177.57	By MS/MS	By MS/MS	By MS/MS	By MS/MS	By MS/MS	By MS/MS	1	1	1	1	1	1	144680000	35164000	13759000	24486000	9502800	33969000	27797000			1686	206	1749	15831;15832;15833;15834;15835;15836	39305;39306;39307;39308;39309;39310;39311;39312;39313;39314;39315;39316;39317;39318;39319;39320;39321;39322;39323;39324;39325;39326;39327;39328;39329	39305		25	35164000	30456000	29322000	27590000	37027000	46655000
VAVVTYNNEVTTEIR	GDLTIAESNCPRGARVAVVTYNNEVTTEIR	VAVVTYNNEVTTEIRFASSKKKSALLDSIQ	R	V	A	I	R	F	1	1	2	0	0	0	2	0	0	1	0	0	0	0	0	0	3	0	1	4	0	0	15	0	1706.88	O88493;J3QQ16;A0A087WS16;E9PWQ3;Q05504	O88493	1835	1849	Col6a3		yes	no	2	0.0082075	47.559	By MS/MS						1						0	0	0	0	0	0	0			1687	2	1750	15837	39330	39330		1	0	0	0	0	0	0
VDAKVEIIK	TEPLGTIRTPSIRARVDAKVEIIKHISAPE	PSIRARVDAKVEIIKHISAPEKTYKGGSLG	R	V	D	I	K	H	1	0	0	1	0	0	1	0	0	2	0	2	0	0	0	0	0	0	0	2	0	0	9	1	1013.61	Q9QYX7	Q9QYX7	3472	3480	Pclo	Protein piccolo	yes	yes	1	0.00073556	121.62	By MS/MS		By MS/MS		By matching		1		1		1		2855300000	1045600000	0	925980000	0	883680000	0			1688	237	1751	15838;15839;15840	39331;39332;39333;39334	39333		4	1045600000	0	1108900000	0	963240000	0
VDATEESDLAQQYGVR	AAKLKAEGSEIRLAKVDATEESDLAQQYGV	DATEESDLAQQYGVRGYPTIKFFKNGDTAS	K	V	D	V	R	G	2	1	0	2	0	2	2	1	0	0	1	0	0	0	0	1	1	0	1	2	0	0	16	0	1779.83	Q3UDR2;Q3URP6;Q3UBY9;Q3U738;Q3TWE3;Q3TIM0;Q3THC3;Q3TGS0;Q3TF72;P09103;Q3TT76;Q3UJA8;Q3UA23	Q3UDR2	84	99	P4hb	Protein disulfide-isomerase	yes	no	2	1.2625e-05	79.82	By MS/MS	By MS/MS	By MS/MS	By matching	By matching	By matching	1	1	1	1	1	1	35165000	8129500	4944500	8303400	2238300	7086800	4462900			1689	159	1752	15841;15842;15843;15844;15845;15846	39335;39336;39337	39337		3	8129500	10945000	9943400	6498800	7724900	7490600
VDEVGGEALGR	AEEKAAVTSLFAKVKVDEVGGEALGRLLVV	AKVKVDEVGGEALGRLLVVYPWTQRFFESF	K	V	D	G	R	L	1	1	0	1	0	0	2	3	0	0	1	0	0	0	0	0	0	0	0	2	0	0	11	0	1100.55	CON__Q3SX09	CON__Q3SX09	75	85			no	no	2	1.562e-12	142.92	By MS/MS	By MS/MS	By matching	By MS/MS	By MS/MS	By MS/MS	1	1	1	1	1	1	341020000	79675000	36893000	76368000	17702000	67399000	62980000		+	1690	108	1753	15847;15848;15849;15850;15851;15852	39338;39339;39340;39341;39342;39343;39344;39345;39346;39347;39348;39349;39350;39351	39342		14	79675000	81662000	91452000	51396000	73467000	105710000
VDFNVPMK	TLDKLDVKGKRVVMRVDFNVPMKNNQITNN	GKRVVMRVDFNVPMKNNQITNNQRIKAAVP	R	V	D	M	K	N	0	0	1	1	0	0	0	0	0	0	0	1	1	1	1	0	0	0	0	2	0	0	8	0	948.474	P09411;S4R2M7;P09041;B0LAA9	P09411	23	30	Pgk1;Pgk2	Phosphoglycerate kinase 1;Phosphoglycerate kinase;Phosphoglycerate kinase 2	yes	no	2	0.023307	89.55	By MS/MS	By MS/MS	By MS/MS	By matching	By MS/MS	By MS/MS	1	1	1	1	1	1	44030000	13909000	4802900	9508600	2378800	6704600	6726200			1691	161	1754	15853;15854;15855;15856;15857;15858	39352;39353;39354;39355;39356;39357;39358;39359;39360;39361;39362;39363	39352		12	13909000	10631000	11387000	6906500	7308200	11289000
VDFSLSSDRDFILLNVPIPQAQAR	FLRNPSHVNELCSPKVDFSLSSDRDFILLN	DFILLNVPIPQAQARICFLHLRRVPEVQLM	K	V	D	A	R	I	2	2	1	3	0	2	0	0	0	2	3	0	0	2	2	3	0	0	0	2	0	0	24	1	2700.42	CON__P01030	CON__P01030	72	95			yes	yes	3	0.071509	19.044	By MS/MS	By matching			By matching	By matching	1	1			1	1	33177000	9242300	7041300	0	0	14753000	2140300		+	1692	64	1755	15859;15860;15861;15862	39364	39364		1	9242300	15586000	0	0	16081000	3592200
VDGHTLASSNTDFAFSLYK	HCLPENVVVKDQHRRVDGHTLASSNTDFAF	TLASSNTDFAFSLYKQLPLKNPNKNVILSP	R	V	D	Y	K	Q	2	0	1	2	0	0	0	1	1	0	2	1	0	2	0	3	2	0	1	1	0	0	19	0	2071.99	CON__A2I7N0;CON__Q9TTE1	CON__Q9TTE1	38	56			no	no	2;3	9.9982e-105	182.57	By MS/MS	By MS/MS	By MS/MS	By MS/MS	By MS/MS	By MS/MS	4	4	4	4	5	4	934220000	222940000	108160000	197020000	100620000	202610000	102880000		+	1693	124;43	1756	15863;15864;15865;15866;15867;15868;15869;15870;15871;15872;15873;15874;15875;15876;15877;15878;15879;15880;15881;15882;15883;15884;15885;15886;15887	39365;39366;39367;39368;39369;39370;39371;39372;39373;39374;39375;39376;39377;39378;39379;39380;39381;39382;39383;39384;39385;39386;39387;39388;39389;39390;39391;39392;39393;39394;39395;39396;39397;39398;39399;39400;39401;39402;39403;39404;39405;39406;39407;39408;39409;39410;39411;39412;39413;39414;39415;39416;39417;39418;39419;39420;39421;39422;39423;39424;39425;39426;39427;39428;39429;39430;39431;39432;39433;39434;39435;39436;39437;39438;39439;39440;39441;39442;39443;39444;39445;39446;39447;39448;39449;39450;39451;39452;39453;39454;39455;39456	39366		92	222940000	239410000	235930000	292150000	220850000	172670000
VDGPLPRPQLR	PPFAGSKPSATLELRVDGPLPRPQLRALWT	LELRVDGPLPRPQLRALWTGALTPGRDAVL	R	V	D	L	R	A	0	2	0	1	0	1	0	1	0	0	2	0	0	0	3	0	0	0	0	1	0	0	11	1	1246.71	CON__Q2KJF1	CON__Q2KJF1	404	414			yes	yes	3	6.9345e-06	112.75	By MS/MS	By MS/MS	By MS/MS	By MS/MS	By MS/MS	By MS/MS	1	1	1	1	2	1	515140000	122580000	56411000	102680000	36904000	96096000	100470000		+	1694	102	1757	15888;15889;15890;15891;15892;15893;15894	39457;39458;39459;39460;39461;39462;39463;39464;39465;39466;39467;39468;39469;39470;39471;39472;39473;39474;39475;39476;39477;39478;39479	39459		23	122580000	124860000	122960000	107150000	104750000	168630000
VDKGVVPLAGTNGETTTQGLDGLSER	FPQVIKSKGGVVGIKVDKGVVPLAGTNGET	NGETTTQGLDGLSERCAQYKKDGADFAKWR	K	V	D	E	R	C	1	1	1	2	0	1	2	5	0	0	3	1	0	0	1	1	4	0	0	3	0	0	26	1	2613.32	Q6NY00;Q5FWB7;P05064;D3Z510;A0A0U1RPN8;D3YWI1;A6ZI44;D3YV98;A0A0U1RPT5;Q9CPQ9;A6ZI46	Q6NY00	109	134	Aldoa;Aldoart1	Fructose-bisphosphate aldolase;Fructose-bisphosphate aldolase A	yes	no	3	0.032533	23.917	By matching			By matching	By MS/MS	By MS/MS	1			1	1	1	43916000	13237000	0	0	5367700	13254000	12058000			1695	151	1758	15895;15896;15897;15898	39480;39481;39482	39481		3	13237000	0	0	15585000	14447000	20237000
VDLLNQEIEFLK	DVDNAYMIKVELQSKVDLLNQEIEFLKVLY	QSKVDLLNQEIEFLKVLYDAEISQIHQSVT	K	V	D	L	K	V	0	0	1	1	0	1	2	0	0	1	3	1	0	1	0	0	0	0	0	1	0	0	12	0	1459.79	CON__P35908v2;CON__P35908	CON__P35908v2	303	314			yes	no	2	1.8066e-14	150.08	By MS/MS	By matching	By MS/MS	By matching	By MS/MS	By matching	1	1	1	1	1	1	44416000	11061000	3524500	5268400	6740100	11069000	6752700		+	1696	82	1759	15899;15900;15901;15902;15903;15904	39483;39484;39485;39486;39487;39488;39489	39484		7	11061000	7801400	6308900	19569000	12066000	11334000
VDLQEINNWVQAQMK	KSYGTRPRILTGNPRVDLQEINNWVQAQMK	VDLQEINNWVQAQMKGKIARSTREMPSALS	R	V	D	M	K	G	1	0	2	1	0	3	1	0	0	1	1	1	1	0	0	0	0	1	0	2	0	0	15	0	1814.9	P97298;B7ZC25;F6S1M4;Q5ND37;CON__Q95121	P97298	174	188	Serpinf1	Pigment epithelium-derived factor	no	no	2;3	3.5008e-16	127.42	By MS/MS	By MS/MS	By MS/MS	By MS/MS	By MS/MS	By matching	2	2	3	2	2	2	158330000	35477000	17518000	33578000	16236000	45654000	9868400		+	1697	199;119	1760	15905;15906;15907;15908;15909;15910;15911;15912;15913;15914;15915;15916;15917	39490;39491;39492;39493;39494;39495;39496;39497;39498;39499;39500;39501;39502;39503;39504;39505;39506;39507;39508;39509;39510;39511	39506		22	35477000	38777000	40210000	47139000	49765000	16563000
VDPVNFK	GALSELSDLHAHKLRVDPVNFKLLSHSLLV	DLHAHKLRVDPVNFKLLSHSLLVTLASHLP	R	V	D	F	K	L	0	0	1	1	0	0	0	0	0	0	0	1	0	1	1	0	0	0	0	2	0	0	7	0	817.433	CON__P01966;Q9QWJ3;Q9CY10;Q9CY06;Q9CWS5;Q91VB8;Q8BPF4;Q78PA4;Q61287;A8DUV3;A8DUV1;A7M7S6;P06467;P01942	CON__P01966	94	100	haemaglobin alpha 2;Hba-x;Hbat1;Hbz;Hba	Hemoglobin subunit zeta;Hemoglobin subunit alpha	yes	no	2	0.028274	92.692	By MS/MS	By MS/MS	By MS/MS	By MS/MS	By MS/MS	By MS/MS	1	1	1	1	1	1	201500000	53612000	21215000	42500000	5650000	41979000	36542000		+	1698	67	1761	15918;15919;15920;15921;15922;15923	39512;39513;39514;39515;39516;39517;39518;39519;39520;39521;39522;39523;39524	39522		13	53612000	46959000	50894000	16404000	45759000	61332000
VDRPFLFIIYEETSR	TLLEITAYYMPPIVKVDRPFLFIIYEETSR	VDRPFLFIIYEETSRTVLFLGRVVDPTLL_	K	V	D	S	R	T	0	2	0	1	0	0	2	0	0	2	1	0	0	2	1	1	1	0	1	1	0	0	15	1	1883.98	CON__ENSEMBL:ENSBTAP00000013050	CON__ENSEMBL:ENSBTAP00000013050	424	438			yes	yes	3	6.1629e-06	68.257	By MS/MS	By MS/MS	By MS/MS	By MS/MS	By MS/MS	By MS/MS	1	1	1	1	1	1	47233000	11663000	5721400	10846000	4974800	10275000	3753500		+	1699	47	1762	15924;15925;15926;15927;15928;15929	39525;39526;39527;39528;39529;39530;39531;39532;39533;39534;39535;39536;39537;39538;39539;39540;39541;39542;39543;39544;39545;39546;39547	39527		23	11663000	12664000	12988000	14444000	11200000	6299800
VDVPAADLSDQVPDTDSETR	HTLDPEKLGQGGVQKVDVPAADLSDQVPDT	ADLSDQVPDTDSETRIILQGSPVVQMAEDA	K	V	D	T	R	I	2	1	0	5	0	1	1	0	0	0	1	0	0	0	2	2	2	0	0	3	0	0	20	0	2128.98	P01027	P01027	960	979	C3	Complement C3;Complement C3 beta chain;C3-beta-c;Complement C3 alpha chain;C3a anaphylatoxin;Acylation stimulating protein;Complement C3b alpha chain;Complement C3c alpha chain fragment 1;Complement C3dg fragment;Complement C3g fragment;Complement C3d fragment;Complement C3f fragment;Complement C3c alpha chain fragment 2	yes	yes	2;3	2.4177e-73	223.7				By MS/MS	By MS/MS	By MS/MS				1	1	2	316690000	0	0	0	36477000	111130000	169090000			1700	148	1763	15930;15931;15932;15933	39548;39549;39550;39551;39552;39553;39554;39555;39556;39557;39558;39559;39560;39561;39562;39563;39564;39565;39566;39567;39568	39554		21	0	0	0	105910000	121130000	283800000
VEALTFQHNFLTR	YLLLIQPHHTPDLRKVEALTFQHNFLTRMK	RKVEALTFQHNFLTRMKNLSPRYGSRKLLG	K	V	E	T	R	M	1	1	1	0	0	1	1	0	1	0	2	0	0	2	0	0	2	0	0	1	0	0	13	0	1574.82	CON__Q3SZH5	CON__Q3SZH5	347	359			yes	yes	2;3	1.0519e-43	158.2	By MS/MS	By MS/MS	By MS/MS	By MS/MS	By MS/MS	By MS/MS	2	2	2	2	2	2	519050000	123980000	52303000	96095000	38351000	109530000	98791000		+	1701	111	1764	15934;15935;15936;15937;15938;15939;15940;15941;15942;15943;15944;15945	39569;39570;39571;39572;39573;39574;39575;39576;39577;39578;39579;39580;39581;39582;39583;39584;39585;39586;39587;39588;39589;39590;39591;39592;39593;39594;39595;39596;39597;39598;39599;39600;39601;39602;39603;39604;39605	39570		37	123980000	115770000	115080000	111350000	119390000	165810000
VEIIANDQGNR	LGTTYSCVGVFQHGKVEIIANDQGNRTTPS	QHGKVEIIANDQGNRTTPSYVAFTDTERLI	K	V	E	N	R	T	1	1	2	1	0	1	1	1	0	2	0	0	0	0	0	0	0	0	0	1	0	0	11	0	1227.62	Q9DC41;Q3U9G2;Q3U6V3;Q3TWF2;Q3TKF8;Q3TI47;P20029;Q3UEM8;Q3U7T8;O88687;Q9R2A1;Q3TB63;Q3UDS0;Q3UBA6;Q3U9L2;Q3TZJ3;Q3TQ13;Q3TH56;Q3TEK2;P63017;Q504P4;Q3TF16;Q3TRH3;B7U582;P17156;D3Z5E2;B2CSK2;A1L347;Q3TU85;Q3TAI8;A1E2B8;P16627;Q61696;P17879	Q3TB63	26	36	Hspa5;Hsp70.3;Hsc70t;Hspa8;Hspa2;Hspa1l;Hspa1b;Hspa1a	78 kDa glucose-regulated protein;Heat shock cognate 71 kDa protein;Heat shock-related 70 kDa protein 2;Heat shock 70 kDa protein 1-like;Heat shock 70 kDa protein 1A;Heat shock 70 kDa protein 1B	no	no	2	3.1236e-08	130.75	By MS/MS	By MS/MS	By MS/MS		By MS/MS	By MS/MS	1	1	1		1	1	70477000	22183000	8703800	18637000	0	11354000	9599800			1702	196;176	1765	15946;15947;15948;15949;15950	39606;39607;39608;39609;39610;39611;39612;39613;39614;39615;39616;39617;39618;39619;39620;39621;39622;39623;39624;39625	39607		20	22183000	19266000	22318000	0	12377000	16112000
VELKPGETLNVNFHLR	TQGNSNNYLHLSVPRVELKPGETLNVNFHL	ELKPGETLNVNFHLRTDPGEQAKIRYYTYM	R	V	E	L	R	T	0	1	2	0	0	0	2	1	1	0	3	1	0	1	1	0	1	0	0	2	0	0	16	1	1865.02	CON__Q2UVX4	CON__Q2UVX4	461	476			yes	yes	3;4	8.3174e-10	92.935	By MS/MS	By MS/MS	By MS/MS	By MS/MS	By MS/MS	By MS/MS	2	2	2	2	2	2	398390000	94062000	48707000	87988000	39724000	80441000	47468000		+	1703	103	1766	15951;15952;15953;15954;15955;15956;15957;15958;15959;15960;15961;15962	39626;39627;39628;39629;39630;39631;39632	39629		1	94062000	107810000	105370000	115330000	87683000	79671000
VELLHNPAFCSMATAK	AVLFNYREQEELKVRVELLHNPAFCSMATA	ELLHNPAFCSMATAKNRYFQTIKIPPKSSV	R	V	E	A	K	N	3	0	1	0	1	0	1	0	1	0	2	1	1	1	1	1	1	0	0	1	0	0	16	0	1774.87	P01027	P01027	864	879	C3	Complement C3;Complement C3 beta chain;C3-beta-c;Complement C3 alpha chain;C3a anaphylatoxin;Acylation stimulating protein;Complement C3b alpha chain;Complement C3c alpha chain fragment 1;Complement C3dg fragment;Complement C3g fragment;Complement C3d fragment;Complement C3f fragment;Complement C3c alpha chain fragment 2	yes	yes	2;3	8.4734e-13	84.41	By matching			By MS/MS	By MS/MS	By MS/MS	1			1	2	2	77509000	1485200	0	0	8875900	38113000	29035000			1704	148	1767	15963;15964;15965;15966;15967;15968	39633;39634;39635;39636;39637;39638;39639;39640;39641	39635		9	1485200	0	0	25770000	41544000	48732000
VELLYNPAFCSLATAK	AILYNYREAENLKVRVELLYNPAFCSLATA	ELLYNPAFCSLATAKKRHQQTITIPARSSV	R	V	E	A	K	K	3	0	1	0	1	0	1	0	0	0	3	1	0	1	1	1	1	0	1	1	0	0	16	0	1782.92	CON__Q2UVX4	CON__Q2UVX4	863	878			yes	yes	2	3.019e-10	99.671	By matching	By MS/MS	By matching	By matching	By matching	By MS/MS	1	1	1	1	1	1	68719000	14521000	6047500	8517400	7502700	16279000	15852000		+	1705	103	1768	15969;15970;15971;15972;15973;15974	39642;39643;39644;39645;39646	39644		4	14521000	13386000	10200000	21783000	17745000	26605000
VELQELNDR	DAINTEFKNTRTNEKVELQELNDRFANYID	TRTNEKVELQELNDRFANYIDKVRFLEQQN	K	V	E	D	R	F	0	1	1	1	0	1	2	0	0	0	2	0	0	0	0	0	0	0	0	1	0	0	9	0	1114.56	Q5FWJ3;Q3U6S1;P20152;Q3V2S4;Q3TFD9;A0A0A6YWC8;Q3UD36;Q3UAX1;A4IF59;A2AKJ2;Q3V2C6;Q3V1K9;P31001;Q9JJY2	Q5FWJ3	105	113	Vim;Des;des	Vimentin;Desmin	yes	no	2	2.7644e-14	163.99	By MS/MS			By matching	By matching	By matching	1			1	1	1	170340000	74958000	0	0	12670000	40356000	42357000			1706	177	1769	15975;15976;15977;15978	39647;39648;39649;39650;39651;39652	39648		6	74958000	0	0	36785000	43989000	71093000
VELQELNDRFANYIDK	DAINTEFKNTRTNEKVELQELNDRFANYID	ELQELNDRFANYIDKVRFLEQQNKILLAEL	K	V	E	D	K	V	1	1	2	2	0	1	2	0	0	1	2	1	0	1	0	0	0	0	1	1	0	0	16	1	1965.98	Q5FWJ3;Q3U6S1;P20152;Q3V2S4;Q3TFD9;A0A0A6YWC8;Q3UD36;Q3UAX1;A4IF59;A2AKJ2	Q5FWJ3	105	120	Vim	Vimentin	yes	no	3	7.3601e-05	63.709	By MS/MS	By MS/MS	By MS/MS	By matching	By matching	By MS/MS	1	1	1	1	1	1	46992000	16135000	6538300	11190000	2433300	6297100	4397500			1707	177	1770	15979;15980;15981;15982;15983;15984	39653;39654;39655;39656;39657;39658;39659;39660;39661	39654		9	16135000	14472000	13400000	7064900	6864100	7380800
VELQELNDRFANYIDKVR	DAINTEFKNTRTNEKVELQELNDRFANYID	QELNDRFANYIDKVRFLEQQNKILLAELEQ	K	V	E	V	R	F	1	2	2	2	0	1	2	0	0	1	2	1	0	1	0	0	0	0	1	2	0	0	18	2	2221.15	Q5FWJ3;Q3U6S1;P20152;Q3V2S4;Q3TFD9;A0A0A6YWC8;Q3UD36;Q3UAX1;A4IF59;A2AKJ2	Q5FWJ3	105	122	Vim	Vimentin	yes	no	4	2.0041e-06	67.605	By MS/MS	By MS/MS	By MS/MS		By MS/MS	By MS/MS	1	2	2		2	1	56492000	14500000	6938600	11134000	0	17112000	6807500			1708	177	1771	15985;15986;15987;15988;15989;15990;15991;15992	39662;39663;39664;39665;39666;39667;39668;39669;39670;39671;39672	39663		11	14500000	15358000	13333000	0	18652000	11426000
VEMSDMSFSK	HIEIQMLKNGKKIPKVEMSDMSFSKDWSFY	KKIPKVEMSDMSFSKDWSFYILAHTEFTPT	K	V	E	S	K	D	0	0	0	1	0	0	1	0	0	0	0	1	2	1	0	3	0	0	0	1	0	0	10	0	1159.49	Q9D239;Q3U679;P01887	Q9D239	69	78	B2m	Beta-2-microglobulin	yes	no	2	0.0017485	107.15			By matching	By MS/MS	By MS/MS	By MS/MS			1	1	1	1	53751000	0	0	6179500	10081000	21317000	16174000			1709	149	1772	15993;15994;15995;15996	39673;39674;39675;39676;39677;39678;39679;39680;39681;39682	39678		10	0	0	7400100	29270000	23236000	27146000
VEPTETFYYIDDPNGLEVSIIAK	EFEVKEYVLPSFEVRVEPTETFYYIDDPNG	YIDDPNGLEVSIIAKFLYGKNVDGTAFVIF	R	V	E	A	K	F	1	0	1	2	0	0	3	1	0	3	1	1	0	1	2	1	2	0	2	2	0	0	23	0	2612.29	P01027	P01027	237	259	C3	Complement C3;Complement C3 beta chain;C3-beta-c;Complement C3 alpha chain;C3a anaphylatoxin;Acylation stimulating protein;Complement C3b alpha chain;Complement C3c alpha chain fragment 1;Complement C3dg fragment;Complement C3g fragment;Complement C3d fragment;Complement C3f fragment;Complement C3c alpha chain fragment 2	yes	yes	2;3	5.7004e-13	53.995	By matching			By MS/MS	By MS/MS	By matching	1			2	2	1	107890000	3816600	0	0	33480000	68044000	2550700			1710	148	1773	15997;15998;15999;16000;16001;16002	39683;39684;39685;39686;39687;39688;39689	39683		6	3816600	0	0	97205000	74170000	4281200
VESDREHFVDLLLSK	CSFIKIYRQNGTLSKVESDREHFVDLLLSK	VESDREHFVDLLLSKHFRTFMLAASWNGTK	K	V	E	S	K	H	0	1	0	2	0	0	2	0	1	0	3	1	0	1	0	2	0	0	0	2	0	0	15	1	1785.93	CON__Q3SZR3	CON__Q3SZR3	110	124			yes	yes	2;3;4	1.2369e-110	225.13	By MS/MS	By MS/MS	By MS/MS	By MS/MS	By MS/MS	By MS/MS	3	3	3	3	3	3	7396200000	1599100000	819700000	1477900000	653870000	1520000000	1325600000		+	1711	112	1774	16003;16004;16005;16006;16007;16008;16009;16010;16011;16012;16013;16014;16015;16016;16017;16018;16019;16020	39690;39691;39692;39693;39694;39695;39696;39697;39698;39699;39700;39701;39702;39703;39704;39705;39706;39707;39708;39709;39710;39711;39712;39713;39714;39715;39716;39717;39718;39719;39720;39721;39722;39723;39724;39725;39726;39727;39728;39729;39730;39731;39732;39733;39734;39735;39736;39737;39738;39739;39740;39741;39742;39743;39744;39745;39746;39747;39748;39749;39750;39751;39752;39753;39754;39755;39756;39757;39758;39759;39760;39761;39762;39763;39764;39765;39766;39767;39768;39769;39770;39771;39772;39773;39774;39775;39776;39777;39778;39779;39780;39781;39782;39783;39784;39785;39786;39787;39788;39789;39790;39791;39792;39793;39794;39795;39796;39797;39798;39799;39800;39801;39802;39803;39804;39805;39806;39807;39808;39809;39810;39811;39812;39813;39814;39815	39751		126	1599100000	1814400000	1769800000	1898400000	1656900000	2224900000
VESLQEEIAFLK	DVDNASLARLDLERKVESLQEEIAFLKKLH	ERKVESLQEEIAFLKKLHDEEIQELQAQIQ	K	V	E	L	K	K	1	0	0	0	0	1	3	0	0	1	2	1	0	1	0	1	0	0	0	1	0	0	12	0	1404.75	Q5FWJ3;Q3U6S1;P20152;Q3V2S4;Q3TFD9;A0A0A6YWC8;Q3TWV0	Q5FWJ3	224	235	Vim	Vimentin	yes	no	2	1.8066e-14	150.08	By MS/MS	By MS/MS	By MS/MS	By matching	By MS/MS	By matching	1	1	1	1	1	1	77576000	23258000	10417000	22444000	5217300	11302000	4938400			1712	177	1775	16021;16022;16023;16024;16025;16026	39816;39817;39818;39819;39820;39821;39822;39823;39824	39817		9	23258000	23057000	26877000	15148000	12319000	8288700
VESLQEEIAFLKK	DVDNASLARLDLERKVESLQEEIAFLKKLH	RKVESLQEEIAFLKKLHDEEIQELQAQIQE	K	V	E	K	K	L	1	0	0	0	0	1	3	0	0	1	2	2	0	1	0	1	0	0	0	1	0	0	13	1	1532.85	Q5FWJ3;Q3U6S1;P20152;Q3V2S4;Q3TFD9;A0A0A6YWC8;Q3TWV0	Q5FWJ3	224	236	Vim	Vimentin	yes	no	3	0.00062796	63.727		By MS/MS		By MS/MS				1		1			16192000	0	11355000	0	4837500	0	0			1713	177	1776	16027;16028	39825;39826	39825		2	0	25134000	0	14045000	0	0
VEVERDNLAEDIMR	ELRRQVDQLTNDKARVEVERDNLAEDIMRL	RVEVERDNLAEDIMRLREKLQEEMLQREEA	R	V	E	M	R	L	1	2	1	2	0	0	3	0	0	1	1	0	1	0	0	0	0	0	0	2	0	0	14	1	1687.82	Q5FWJ3;Q3U6S1;P20152;Q3V2S4;Q3TFD9;A0A0A6YWC8;Q3UD36;Q3UAX1;Q3TWV0;A4IF59	Q5FWJ3	171	184	Vim	Vimentin	yes	no	2	1.0871e-08	103.75	By MS/MS	By matching	By MS/MS	By matching	By matching	By matching	1	1	2	1	1	1	78942000	26542000	8101100	20016000	1992300	11515000	10776000			1714	177	1777	16029;16030;16031;16032;16033;16034;16035	39827;39828;39829;39830	39827		4	26542000	17932000	23969000	5784400	12552000	18087000
VEVTEFEDIK	LLGEEDEEALHYLTRVEVTEFEDIKSGYRI	HYLTRVEVTEFEDIKSGYRIDFYFDENPYF	R	V	E	I	K	S	0	0	0	1	0	0	3	0	0	1	0	1	0	1	0	0	1	0	0	2	0	0	10	0	1207.6	A2BE93;Q5U445;Q3T9S3;Q9EQU5;A2BE92	A2BE93	122	131	Set;BC085271	Protein SET	yes	no	2	0.0067943	78.934	By MS/MS		By MS/MS	By matching	By matching	By matching	1		1	1	1	1	15931000	0	0	7465200	2114100	3372400	2979200			1715	31	1778	16036;16037;16038;16039;16040	39831;39832;39833	39832		3	0	0	8939600	6137900	3676000	5000300
VFALAANLIAIDSK	QYRPPSTWLTAYVVKVFALAANLIAIDSKD	KVFALAANLIAIDSKDLCETVKWLILEKQK	K	V	F	S	K	D	4	0	1	1	0	0	0	0	0	2	2	1	0	1	0	1	0	0	0	1	0	0	14	0	1444.83	CON__Q2UVX4	CON__Q2UVX4	1084	1097			yes	yes	2	4.7373e-08	100.55	By MS/MS	By MS/MS	By MS/MS	By MS/MS	By MS/MS	By MS/MS	1	1	1	1	1	1	51062000	13815000	5092500	9656300	6597300	12918000	2982000		+	1716	103	1779	16041;16042;16043;16044;16045;16046	39834;39835;39836;39837;39838;39839;39840;39841;39842	39838		9	13815000	11272000	11564000	19154000	14081000	5005000
VFDKDGNGYISAAELR	MKDTDSEEEIREAFRVFDKDGNGYISAAEL	FDKDGNGYISAAELRHVMTNLGEKLTDEEV	R	V	F	L	R	H	2	1	1	2	0	0	1	2	0	1	1	1	0	1	0	1	0	0	1	1	0	0	16	1	1753.86	P0DP28;P0DP27;P0DP26;Q3UKW2;A0A3Q4EHJ0	P0DP28	92	107	Calm1		yes	no	2;3	1.6129e-12	96.247	By MS/MS	By MS/MS	By MS/MS	By MS/MS	By MS/MS	By matching	2	2	2	1	2	2	184650000	59415000	23196000	44067000	6969700	27210000	23794000			1717	162	1780	16047;16048;16049;16050;16051;16052;16053;16054;16055;16056;16057	39843;39844;39845;39846;39847;39848;39849;39850;39851;39852;39853;39854;39855;39856;39857;39858;39859	39845		16	59415000	51343000	52771000	20236000	29660000	39936000
VFLENVIR	RISGLIYEETRGVLKVFLENVIRDAVTYTE	ETRGVLKVFLENVIRDAVTYTEHAKRKTVT	K	V	F	I	R	D	0	1	1	0	0	0	1	0	0	1	1	0	0	1	0	0	0	0	0	2	0	0	8	0	988.571	B2RTM0;P62806;Q6B822;Q61667	B2RTM0	61	68	Hist2h4;Hist1h4a	Histone H4	yes	no	2	4.8802e-11	167.82	By MS/MS	By MS/MS	By MS/MS	By MS/MS	By MS/MS	By MS/MS	1	1	1	1	1	1	132330000	43060000	20238000	36157000	6063800	16573000	10239000			1718	40	1781	16058;16059;16060;16061;16062;16063	39860;39861;39862;39863;39864;39865;39866;39867;39868;39869;39870;39871;39872;39873;39874;39875;39876;39877;39878;39879;39880;39881;39882;39883;39884;39885;39886;39887	39861		28	43060000	44796000	43298000	17605000	18065000	17184000
VFQPFFVELTMPYSVIR	SRDTGLGLSPTASLRVFQPFFVELTMPYSV	QPFFVELTMPYSVIRGEAFTLKATVLNYLP	R	V	F	I	R	G	0	1	0	0	0	1	1	0	0	1	1	0	1	3	2	1	1	0	1	3	0	0	17	0	2072.08	CON__ENSEMBL:ENSBTAP00000024146	CON__ENSEMBL:ENSBTAP00000024146	793	809			yes	yes	2;3	1.9646e-50	169.62	By MS/MS	By MS/MS	By MS/MS	By MS/MS	By MS/MS		4	2	4	4	3		700730000	218960000	76896000	160480000	95568000	148820000	0		+	1719	53	1782;1783	16064;16065;16066;16067;16068;16069;16070;16071;16072;16073;16074;16075;16076;16077;16078;16079;16080	39888;39889;39890;39891;39892;39893;39894;39895;39896;39897;39898;39899;39900;39901;39902;39903;39904;39905;39906;39907;39908;39909;39910;39911;39912;39913;39914;39915;39916;39917;39918;39919;39920;39921;39922;39923;39924;39925;39926;39927;39928;39929;39930;39931;39932;39933;39934;39935;39936;39937;39938;39939;39940;39941;39942;39943;39944;39945;39946;39947;39948;39949;39950;39951;39952;39953;39954;39955;39956;39957;39958;39959;39960;39961;39962;39963	39909	18	76	218960000	170210000	192180000	277470000	162220000	0
VFSLAANLIAIDSHVLCGAVK	NNRPPSTWLTAYVVKVFSLAANLIAIDSHV	NLIAIDSHVLCGAVKWLILEKQKPDGVFQE	K	V	F	V	K	W	4	0	1	1	1	0	0	1	1	2	3	1	0	1	0	2	0	0	0	3	0	0	21	0	2184.2	P01027;Q207D2;E1APH6;B5APU1	P01027	1085	1105	C3	Complement C3;Complement C3 beta chain;C3-beta-c;Complement C3 alpha chain;C3a anaphylatoxin;Acylation stimulating protein;Complement C3b alpha chain;Complement C3c alpha chain fragment 1;Complement C3dg fragment;Complement C3g fragment;Complement C3d fragment;Complement C3f fragment;Complement C3c alpha chain fragment 2	yes	no	3	0.00057813	45.257				By matching	By MS/MS	By MS/MS				1	1	1	22773000	0	0	0	4367800	12762000	5643800			1720	148	1784	16081;16082;16083	39964;39965;39966;39967	39966		4	0	0	0	12681000	13911000	9472600
VFSVAITPDHLEPR	GLEDAVNEAKHLGIKVFSVAITPDHLEPRL	KVFSVAITPDHLEPRLSIIATDHTYRRNFT	K	V	F	P	R	L	1	1	0	1	0	0	1	0	1	1	1	0	0	1	2	1	1	0	0	2	0	0	14	0	1579.84	Q04857;Q8C6Y0	Q04857	185	198	Col6a1	Collagen alpha-1(VI) chain	yes	no	2;3	6.1309e-05	76.143	By MS/MS		By MS/MS	By matching	By MS/MS	By MS/MS	2		2	2	2	1	130740000	33495000	0	29396000	10394000	35137000	22321000			1721	206	1785	16084;16085;16086;16087;16088;16089;16090;16091;16092	39968;39969;39970;39971;39972;39973;39974;39975;39976;39977;39978	39973		9	33495000	0	35202000	30177000	38300000	37465000
VGAADNVFLAPVGVSAAMAMLSLGLAGDTHQEVHTALR	NAQFAFDLYRALAARVGAADNVFLAPVGVS	GLAGDTHQEVHTALRFAEFVNASAAYELGT	R	V	G	L	R	F	8	1	1	2	0	1	1	4	2	0	5	0	2	1	1	2	2	0	0	5	0	0	38	0	3788.93	CON__ENSEMBL:ENSBTAP00000018574	CON__ENSEMBL:ENSBTAP00000018574	142	179			yes	yes	4;5	2.0053e-129	154.35	By MS/MS	By MS/MS	By MS/MS	By MS/MS	By MS/MS		2	2	2	2	2		279120000	75152000	39980000	73442000	34114000	56428000	0		+	1722	51	1786	16093;16094;16095;16096;16097;16098;16099;16100;16101;16102	39979;39980;39981;39982;39983;39984;39985;39986;39987;39988;39989;39990;39991;39992;39993;39994;39995;39996;39997;39998;39999;40000;40001;40002;40003	39991		25	75152000	88496000	87948000	99045000	61508000	0
VGELEVFNGYFVHFFAPENMDPIPK	DGELVVMYDVNREEKVGELEVFNGYFVHFF	FVHFFAPENMDPIPKNILFVIDVSGSMWGI	K	V	G	P	K	N	1	0	2	1	0	0	3	2	1	1	1	1	1	4	3	0	0	0	1	3	0	0	25	0	2895.39	CON__Q9TRI1	CON__Q9TRI1	285	309			yes	yes	2;3;4	6.6953e-68	124.14	By MS/MS	By MS/MS	By MS/MS	By MS/MS	By MS/MS	By MS/MS	4	4	4	4	4	3	1079700000	263490000	162530000	259130000	125230000	248070000	21253000		+	1723	122	1787;1788	16103;16104;16105;16106;16107;16108;16109;16110;16111;16112;16113;16114;16115;16116;16117;16118;16119;16120;16121;16122;16123;16124;16125	40004;40005;40006;40007;40008;40009;40010;40011;40012;40013;40014;40015;40016;40017;40018;40019;40020;40021;40022;40023;40024;40025;40026;40027;40028;40029;40030;40031;40032;40033;40034;40035	40016	60	32	263490000	359760000	310320000	363580000	270400000	35671000
VGFEWNEDGAGTNSSPGVQPAR	KITGKPIKLTQVEHRVGFEWNEDGAGTNSS	DGAGTNSSPGVQPARLTFPLDYHLNQPFIF	R	V	G	A	R	L	2	1	2	1	0	1	2	4	0	0	0	0	0	1	2	2	1	1	0	2	0	0	22	0	2274.03	CON__Q95121	CON__Q95121	358	379			yes	yes	2	1.2807e-17	85.42	By MS/MS	By MS/MS	By MS/MS	By matching	By MS/MS	By MS/MS	1	1	1	1	1	1	73016000	16630000	6494200	11100000	5365800	18420000	15005000		+	1724	119	1789	16126;16127;16128;16129;16130;16131	40036;40037;40038;40039;40040;40041;40042;40043;40044;40045;40046;40047;40048;40049	40045		14	16630000	14375000	13293000	15579000	20078000	25184000
VGGHAAEYGAEALER	LSAADKGNVKAAWGKVGGHAAEYGAEALER	VGGHAAEYGAEALERMFLSFPTTKTYFPHF	K	V	G	E	R	M	4	1	0	0	0	0	3	3	1	0	1	0	0	0	0	0	0	0	1	1	0	0	15	0	1528.73	CON__P01966	CON__P01966	18	32			yes	yes	2	1.1803e-40	164.9	By MS/MS	By MS/MS	By MS/MS	By MS/MS	By MS/MS	By MS/MS	1	1	1	1	1	1	343400000	102180000	28088000	61229000	12639000	69991000	69280000		+	1725	67	1790	16132;16133;16134;16135;16136;16137	40050;40051;40052;40053;40054;40055;40056;40057;40058;40059;40060;40061;40062;40063;40064;40065;40066;40067;40068;40069;40070;40071;40072;40073;40074	40050		25	102180000	62174000	73322000	36694000	76292000	116280000
VGINYQPPTVVPGGDLAK	KRTIQFVDWCPTGFKVGINYQPPTVVPGGD	NYQPPTVVPGGDLAKVQRAVCMLSNTTAIA	K	V	G	A	K	V	1	0	1	1	0	1	0	3	0	1	1	1	0	0	3	0	1	0	1	3	0	0	18	0	1823.98	Q52L87;Q3TIZ0;P68373;P68369;P05213;Q99KA2;Q9D9Y2;Q5FW91;P05214;A0A0A0MQA5;P68368;Q9JJZ2	Q52L87	353	370	Tuba1c;Tuba1a;Tuba1b;Tuba3a;Tuba4a;Tuba8	Tubulin alpha-1C chain;Tubulin alpha-1A chain;Tubulin alpha-1B chain;Tubulin alpha-3 chain;Tubulin alpha-4A chain;Tubulin alpha-8 chain	yes	no	2	8.3397e-06	66.498	By MS/MS	By matching	By MS/MS	By matching	By matching	By matching	1	1	1	1	1	1	73960000	19108000	9332400	17118000	5461400	12840000	10100000			1726	152	1791	16138;16139;16140;16141;16142;16143	40075;40076;40077;40078	40075		4	19108000	20657000	20500000	15857000	13996000	16951000
VGLNFSPGQSFPASQAHLR	GDSARYEIEHCLANKVGLNFSPGQSFPASQ	FSPGQSFPASQAHLRVTASPQSLCALRAVD	K	V	G	L	R	V	2	1	1	0	0	2	0	2	1	0	2	0	0	2	2	3	0	0	0	1	0	0	19	0	2012.02	CON__ENSEMBL:ENSBTAP00000024146	CON__ENSEMBL:ENSBTAP00000024146	568	586			yes	yes	2;3	1.5242e-162	193.3	By MS/MS	By MS/MS	By MS/MS	By MS/MS	By MS/MS	By MS/MS	2	5	2	3	2	2	2844100000	636100000	313930000	515990000	211400000	562260000	604420000		+	1727	53	1792	16144;16145;16146;16147;16148;16149;16150;16151;16152;16153;16154;16155;16156;16157;16158;16159	40079;40080;40081;40082;40083;40084;40085;40086;40087;40088;40089;40090;40091;40092;40093;40094;40095;40096;40097;40098;40099;40100;40101;40102;40103;40104;40105;40106;40107;40108;40109;40110;40111;40112;40113;40114;40115;40116;40117;40118;40119;40120;40121;40122;40123;40124;40125;40126;40127;40128;40129;40130;40131;40132;40133;40134;40135;40136;40137;40138;40139;40140	40113		62	636100000	694880000	617910000	613770000	612880000	1014500000
VGLVAVDK	GQQTTLRIEGNQGARVGLVAVDKGVFVLNK	EGNQGARVGLVAVDKGVFVLNKKNKLTQSK	R	V	G	D	K	G	1	0	0	1	0	0	0	1	0	0	1	1	0	0	0	0	0	0	0	3	0	0	8	0	799.48	CON__Q2UVX4;P01027;H3BL60	P01027	592	599	C3	Complement C3;Complement C3 beta chain;C3-beta-c;Complement C3 alpha chain;C3a anaphylatoxin;Acylation stimulating protein;Complement C3b alpha chain;Complement C3c alpha chain fragment 1;Complement C3dg fragment;Complement C3g fragment;Complement C3d fragment;Complement C3f fragment;Complement C3c alpha chain fragment 2	no	no	1;2	0.0082775	112.37	By MS/MS	By MS/MS	By MS/MS	By MS/MS	By MS/MS	By MS/MS	2	1	1	1	1	2	217000000	26712000	13279000	28468000	16497000	62652000	69396000		+	1728	148;103	1793	16160;16161;16162;16163;16164;16165;16166;16167	40141;40142;40143;40144;40145;40146;40147;40148;40149;40150;40151;40152;40153;40154;40155;40156;40157;40158;40159;40160;40161;40162;40163;40164;40165;40166;40167;40168;40169;40170;40171;40172;40173;40174	40169		33	26712000	29394000	34091000	47897000	68293000	116470000
VGLVAVDKGVFVLNK	GQQTTLRIEGNQGARVGLVAVDKGVFVLNK	VGLVAVDKGVFVLNKKNKLTQSKIWDVVEK	R	V	G	N	K	K	1	0	1	1	0	0	0	2	0	0	2	2	0	1	0	0	0	0	0	5	0	0	15	1	1556.93	CON__Q2UVX4;P01027;H3BL60	P01027	592	606	C3	Complement C3;Complement C3 beta chain;C3-beta-c;Complement C3 alpha chain;C3a anaphylatoxin;Acylation stimulating protein;Complement C3b alpha chain;Complement C3c alpha chain fragment 1;Complement C3dg fragment;Complement C3g fragment;Complement C3d fragment;Complement C3f fragment;Complement C3c alpha chain fragment 2	no	no	2;3	3.6672e-19	130.24	By MS/MS	By MS/MS	By MS/MS	By MS/MS	By MS/MS	By MS/MS	2	1	2	2	2	1	105720000	14473000	7314800	10529000	11090000	51047000	11270000		+	1729	148;103	1794	16168;16169;16170;16171;16172;16173;16174;16175;16176;16177	40175;40176;40177;40178;40179;40180;40181;40182;40183;40184;40185;40186;40187;40188;40189;40190;40191;40192;40193;40194;40195	40189		21	14473000	16191000	12608000	32200000	55643000	18916000
VGLVAVDKGVFVLNKK	GQQTTLRIEGNQGARVGLVAVDKGVFVLNK	GLVAVDKGVFVLNKKNKLTQSKIWDVVEKA	R	V	G	K	K	N	1	0	1	1	0	0	0	2	0	0	2	3	0	1	0	0	0	0	0	5	0	0	16	2	1685.02	CON__Q2UVX4;P01027;H3BL60	P01027	592	607	C3	Complement C3;Complement C3 beta chain;C3-beta-c;Complement C3 alpha chain;C3a anaphylatoxin;Acylation stimulating protein;Complement C3b alpha chain;Complement C3c alpha chain fragment 1;Complement C3dg fragment;Complement C3g fragment;Complement C3d fragment;Complement C3f fragment;Complement C3c alpha chain fragment 2	no	no	3	2.9233e-16	124.16	By matching	By matching	By matching	By MS/MS	By MS/MS	By matching	1	2	1	2	2	1	73519000	8600500	5940100	4918100	15608000	28343000	10109000		+	1730	148;103	1795	16178;16179;16180;16181;16182;16183;16184;16185;16186	40196;40197;40198;40199;40200;40201	40199		6	8600500	13148000	5889500	45317000	30895000	16967000
VGPPGPAGAPGPAGPAGEPGKEGPPGLR	QGPPGATGFPGSAGRVGPPGPAGAPGPAGP	GPAGEPGKEGPPGLRGDPGSHGRVGDRGPA	R	V	G	L	R	G	4	1	0	0	0	0	2	9	0	0	1	1	0	0	9	0	0	0	0	1	0	0	28	1	2443.26	Q3U962	Q3U962	915	942	Col5a2	Collagen alpha-2(V) chain	yes	yes	3	0.0013684	31.17	By MS/MS	By matching	By matching	By matching			1	1	1	1			31177000	11515000	4922700	9980600	4759100	0	0			1731	210	1796	16187;16188;16189;16190	40202	40202		1	11515000	10896000	11952000	13817000	0	0
VGPPGPSGNAGPPGPPGPVGK	AGPPGATGFPGAAGRVGPPGPSGNAGPPGP	SGNAGPPGPPGPVGKEGGKGPRGETGPAGR	R	V	G	G	K	E	1	0	1	0	0	0	0	7	0	0	0	1	0	0	8	1	0	0	0	2	0	0	21	0	1791.93	P11087;Q99LL6	P11087	872	892	Col1a1	Collagen alpha-1(I) chain	yes	no	2	1.1269e-62	176.08	By MS/MS	By MS/MS	By MS/MS	By MS/MS	By MS/MS	By MS/MS	1	1	1	1	1	1	260560000	63183000	28376000	55048000	15576000	48850000	49529000			1732	166	1797	16191;16192;16193;16194;16195;16196	40203;40204;40205;40206;40207;40208;40209;40210;40211;40212;40213;40214;40215;40216;40217;40218;40219;40220;40221;40222;40223;40224;40225;40226;40227;40228;40229	40204		27	63183000	62809000	65920000	45223000	53248000	83130000
VGVVQYSHEGTFEAIR	LGAIAKDPKSETGTRVGVVQYSHEGTFEAI	GVVQYSHEGTFEAIRLDDERVNSLSSFKEA	R	V	G	I	R	L	1	1	0	0	0	1	2	2	1	1	0	0	0	1	0	1	1	0	1	3	0	0	16	0	1790.9	Q02788;D3Z7D5	Q02788	675	690	Col6a2	Collagen alpha-2(VI) chain	yes	no	3	0.00012795	57.288		By matching	By MS/MS	By matching	By MS/MS			2	1	1	2		32835000	0	9084900	7684800	4626000	11439000	0			1733	205	1798	16197;16198;16199;16200;16201;16202	40230;40231	40230		2	0	20110000	9202600	13431000	12469000	0
VGWEQLLTTIAR	IFDNKHTNYNMEHIRVGWEQLLTTIARTIN	HIRVGWEQLLTTIARTINEVENQILTRDAK	R	V	G	A	R	T	1	1	0	0	0	1	1	1	0	1	2	0	0	0	0	0	2	1	0	1	0	0	12	0	1385.77	A1BN54;Q7TPR4;Q99LJ3;Q1A602;Q3ULT2;Q3UDJ7;A0A1L1SV25;P57780;Q8BP35;A0A1L1SVJ6	A1BN54	715	726	Actn1;Actn4	Alpha-actinin-1;Alpha-actinin-4	yes	no	2	1.9612e-05	98.249	By MS/MS	By MS/MS	By MS/MS		By MS/MS	By MS/MS	1	1	2		1	1	21614000	12550000	5956400	0	0	0	3108200			1734	25	1799	16203;16204;16205;16206;16207;16208	40232;40233;40234;40235;40236;40237;40238;40239;40240	40237		9	12550000	13185000	0	0	0	5216800
VHKECCHGDLLECADDRADLAK	AEFVEVTKLVTDLTKVHKECCHGDLLECAD	GDLLECADDRADLAKYICDNQDTISSKLKE	K	V	H	A	K	Y	3	1	0	4	3	0	2	1	2	0	3	2	0	0	0	0	0	0	0	1	0	0	22	2	2572.17	CON__P02769	CON__P02769	264	285			yes	yes	4;5	5.5575e-06	60.034	By matching	By matching	By matching	By matching	By MS/MS	By MS/MS	2	2	1	1	2	2	100990000	23467000	6161100	4602800	3072900	28795000	34888000		+	1735	70	1800	16209;16210;16211;16212;16213;16214;16215;16216;16217;16218	40241;40242;40243;40244;40245	40241		5	23467000	13638000	5511900	8921700	31387000	58556000
VHLVGIDIFTGK	VEMSTSKTGKHGHAKVHLVGIDIFTGKKYE	HAKVHLVGIDIFTGKKYEDICRRRHRAKFR	K	V	H	G	K	K	0	0	0	1	0	0	0	2	1	2	1	1	0	1	0	0	1	0	0	2	0	0	12	0	1297.74	Q66JR8;A0A0A0MQM0;Q8BGY2;P63242	Q66JR8	56	67	Ptms;Eif5a;Eif5a2	Eukaryotic translation initiation factor 5A;Eukaryotic translation initiation factor 5A-2;Eukaryotic translation initiation factor 5A-1	yes	no	3	0.00011232	69.01	By MS/MS	By MS/MS	By MS/MS	By matching	By MS/MS	By matching	2	2	2	1	2	1	22356000	4748200	0	8187000	2233300	6109000	1079000			1736	227	1801	16219;16220;16221;16222;16223;16224;16225;16226;16227;16228	40246;40247;40248;40249;40250;40251;40252;40253;40254	40251		9	4748200	0	9804000	6484200	6659000	1811000
VHNEGLPAPIVR	IQHQDWTGGKEFKCKVHNEGLPAPIVRTIS	KCKVHNEGLPAPIVRTISRTKGPAREPQVY	K	V	H	V	R	T	1	1	1	0	0	0	1	1	1	1	1	0	0	0	2	0	0	0	0	2	0	0	12	0	1300.73	CON__ENSEMBL:ENSBTAP00000024466;CON__ENSEMBL:ENSBTAP00000024462	CON__ENSEMBL:ENSBTAP00000024466	205	216			yes	no	2;3	1.0597e-13	117.83	By MS/MS	By MS/MS	By MS/MS	By MS/MS	By MS/MS	By MS/MS	2	2	2	2	3	2	468240000	115810000	40459000	87824000	31243000	95354000	97544000		+	1737	54	1802	16229;16230;16231;16232;16233;16234;16235;16236;16237;16238;16239;16240;16241	40255;40256;40257;40258;40259;40260;40261;40262;40263;40264;40265;40266;40267;40268;40269;40270;40271;40272;40273;40274;40275;40276;40277;40278;40279;40280;40281;40282;40283;40284;40285;40286;40287;40288;40289;40290;40291;40292;40293;40294;40295;40296;40297;40298;40299;40300;40301;40302;40303	40288		49	115810000	89557000	105170000	90711000	103940000	163720000
VHQYFNVGLIQPGAVK	LDKVSHTVEDCLSFKVHQYFNVGLIQPGAV	HQYFNVGLIQPGAVKVYSYYNLDETCIRFY	K	V	H	V	K	V	1	0	1	0	0	2	0	2	1	1	1	1	0	1	1	0	0	0	1	3	0	0	16	0	1768.96	CON__Q2UVX4	CON__Q2UVX4	1462	1477			yes	yes	2;3	1.0812e-94	207.7	By MS/MS	By MS/MS	By MS/MS	By MS/MS	By MS/MS	By MS/MS	2	2	2	2	2	2	403910000	90644000	37643000	65368000	32013000	93836000	84409000		+	1738	103	1803	16242;16243;16244;16245;16246;16247;16248;16249;16250;16251;16252;16253	40304;40305;40306;40307;40308;40309;40310;40311;40312;40313;40314;40315;40316;40317;40318;40319;40320;40321;40322;40323;40324;40325;40326;40327;40328;40329;40330;40331;40332;40333;40334;40335;40336;40337;40338;40339;40340;40341;40342;40343;40344;40345;40346;40347;40348;40349;40350	40322		46	90644000	83323000	78279000	92946000	102280000	141670000
VHQYFNVGLIQPGSVK	LEKISHTEEDCLTFKVHQYFNVGLIQPGSV	HQYFNVGLIQPGSVKVYSYYNLEESCTRFY	K	V	H	V	K	V	0	0	1	0	0	2	0	2	1	1	1	1	0	1	1	1	0	0	1	3	0	0	16	0	1784.96	P01027	P01027	1463	1478	C3	Complement C3;Complement C3 beta chain;C3-beta-c;Complement C3 alpha chain;C3a anaphylatoxin;Acylation stimulating protein;Complement C3b alpha chain;Complement C3c alpha chain fragment 1;Complement C3dg fragment;Complement C3g fragment;Complement C3d fragment;Complement C3f fragment;Complement C3c alpha chain fragment 2	yes	yes	2;3	3.4789e-20	132.08	By matching			By MS/MS	By MS/MS	By MS/MS	1			2	2	2	292780000	5433200	0	0	47342000	129230000	110780000			1739	148	1804	16254;16255;16256;16257;16258;16259;16260	40351;40352;40353;40354;40355;40356;40357;40358;40359;40360;40361;40362;40363	40353		13	5433200	0	0	137450000	140860000	185940000
VIADNVKDWSK	REAGITEKVVFEQTKVIADNVKDWSKVVLA	EQTKVIADNVKDWSKVVLAYEPVWAIGTGK	K	V	I	S	K	V	1	0	1	2	0	0	0	0	0	1	0	2	0	0	0	1	0	1	0	2	0	0	11	1	1273.67	P17751;H7BXC3	P17751	200	210	Tpi1	Triosephosphate isomerase	yes	no	3	1.6455e-06	107.06	By MS/MS	By MS/MS	By MS/MS	By matching	By MS/MS	By MS/MS	1	1	1	1	1	3	45315000	17869000	6442100	13620000	397960	6985200	0			1740	173	1805	16261;16262;16263;16264;16265;16266;16267;16268	40364;40365;40366;40367;40368;40369;40370;40371;40372;40373;40374;40375;40376;40377;40378;40379;40380	40365		17	17869000	14260000	16311000	1155400	7614100	0
VIGSGCNLDSAR	LTYVAWKISGFPKNRVIGSGCNLDSARFRY	KNRVIGSGCNLDSARFRYLMGERLGVHALS	R	V	I	A	R	F	1	1	1	1	1	0	0	2	0	1	1	0	0	0	0	2	0	0	0	1	0	0	12	0	1234.6	A0A1B0GSR9;Q564E2;Q3TI99;P06151;Q99K20;Q3UDU4;Q3TCI7;Q3THB4;A0A1B0GSX0;D3YZQ9;A0A1B0GT41;A0A1B0GQX5;D3YVR7;D3YZE4;Q64483;Q548Z6;P00342;A0A0N4SVV8;D3Z7F0;P16125	A0A1B0GSR9	141	152	Ldha;Ldhc;Ldhb	L-lactate dehydrogenase;L-lactate dehydrogenase A chain;L-lactate dehydrogenase C chain;L-lactate dehydrogenase B chain	yes	no	2	0.00021083	90.108	By MS/MS	By matching	By matching	By matching	By MS/MS	By matching	1	1	1	1	1	1	26260000	9164700	2838800	3317200	1065500	4900700	4973200			1741	11	1806	16269;16270;16271;16272;16273;16274	40381;40382;40383	40382		3	9164700	6283600	3972400	3093700	5341900	8347100
VIHDNFGIVEGLMTTVHAITATQK	SNASCTTNCLSPLAKVIHDNFGIVEGLMTT	EGLMTTVHAITATQKTVDGPSGKLWRDGRG	K	V	I	Q	K	T	2	0	1	1	0	1	1	2	2	3	1	1	1	1	0	0	4	0	0	3	0	0	24	0	2594.35	S4R1W1;D2KHZ9;A0A1D5RLD8;A0A0A0MQF6;P16858;S4R257	S4R1W1	161	184	Gm3839;GAPDH;Gapdh	Glyceraldehyde-3-phosphate dehydrogenase	yes	no	3;4	1.2901e-59	112.45	By MS/MS	By MS/MS	By MS/MS	By matching	By matching		3	4	1	1	2		210180000	62104000	51481000	70704000	2010100	23878000	0			1742	3	1807	16275;16276;16277;16278;16279;16280;16281;16282;16283;16284;16285	40384;40385;40386;40387;40388;40389;40390;40391;40392	40384		9	62104000	113950000	84669000	5836100	26028000	0
VILHLKEDQTEYLEER	TVRADHGEPIGRGTKVILHLKEDQTEYLEE	ILHLKEDQTEYLEERRVKEVVKKHSQFIGY	K	V	I	E	R	R	0	1	0	1	0	1	4	0	1	1	3	1	0	0	0	0	1	0	1	1	0	0	16	1	2014.04	Q71LX8;P11499;Q3TKB9;Q3TKG0;A0PJ91;Q80Y52;Q3UIF3;P07901;Q8C5U3;Q3TKA2;Q3TJU7;B7ZC50;Q8C2A9	Q71LX8	181	196	Hsp90ab1;Hsp90aa1	Heat shock protein HSP 90-beta;Heat shock protein HSP 90-alpha	no	no	3	1.2877e-08	82.102	By MS/MS	By MS/MS	By MS/MS		By matching	By MS/MS	1	1	1		1	1	57420000	15361000	8212000	12864000	0	12023000	8960700			1743	167;24	1808	16286;16287;16288;16289;16290	40393;40394;40395;40396;40397;40398	40393		6	15361000	18177000	15404000	0	13106000	15040000
VIPELNGK	NIIPASTGAAKAVGKVIPELNGKLTGMAFR	AAKAVGKVIPELNGKLTGMAFRVPTPNVSV	K	V	I	G	K	L	0	0	1	0	0	0	1	1	0	1	1	1	0	0	1	0	0	0	0	1	0	0	8	0	868.502	S4R1W1;D2KHZ9;A0A1D5RLD8;A0A0A0MQF6;P16858;S4R257;Q3TUZ9;Q8CEV2;Q8BJ40	S4R1W1	218	225	Gm3839;GAPDH;Gapdh;Gm10481;3000002C10Rik;Gm6498	Glyceraldehyde-3-phosphate dehydrogenase	yes	no	2	0.011201	104.11	By MS/MS	By MS/MS	By MS/MS		By MS/MS	By MS/MS	1	1	2		3	3	36152000	9099100	0	15620000	0	11433000	0			1744	3	1809	16291;16292;16293;16294;16295;16296;16297;16298;16299;16300	40399;40400;40401;40402;40403;40404;40405;40406;40407;40408;40409;40410	40403		12	9099100	0	18706000	0	12462000	0
VIQLNREELSSLKPILTPSTGAGVGSK	TFRELGTIQRVISERVIQLNREELSSLKPI	KPILTPSTGAGVGSKKDVVFLIDGSRNAGP	R	V	I	S	K	K	1	1	1	0	0	1	2	3	0	2	4	2	0	0	2	4	2	0	0	2	0	0	27	2	2793.56	O88493;J3QQ16;A0A087WS16;E9PWQ3;Q9Z0I9;D3YWD1	O88493	595	621	Col6a3		yes	no	4	0.00011102	38.629	By MS/MS	By matching	By matching		By matching	By matching	1	1	1		1	1	36875000	8437200	8691800	8131100	0	8132800	3482000			1745	2	1810	16301;16302;16303;16304;16305	40411;40412	40412		2	8437200	19239000	9737100	0	8865000	5844200
VISLSGEHSIIGR	TAGKDGVANVSIEDRVISLSGEHSIIGRTM	DRVISLSGEHSIIGRTMVVHEKQDDLGKGG	R	V	I	G	R	T	0	1	0	0	0	0	1	2	1	3	1	0	0	0	0	3	0	0	0	1	0	0	13	0	1366.76	P08228	P08228	104	116	Sod1	Superoxide dismutase [Cu-Zn]	yes	yes	2;3	3.9631e-06	82.85	By MS/MS	By matching	By matching	By matching			2	2	1	1			68081000	33793000	15141000	16755000	2391500	0	0			1746	157	1811	16306;16307;16308;16309;16310;16311	40413;40414;40415	40415		3	33793000	33514000	20065000	6943400	0	0
VIVPMMTLYLETPYFR	NHTYESEFHVSQNERVIVPMMTLYLETPYF	IVPMMTLYLETPYFRDEELGCTLVELTYTS	R	V	I	F	R	D	0	1	0	0	0	0	1	0	0	1	2	0	2	1	2	0	2	0	2	2	0	0	16	0	1972.02	CON__REFSEQ:XP_001252647;CON__A2I7N3	CON__REFSEQ:XP_001252647	236	251			no	no	2;3	2.2413e-10	103.35	By MS/MS	By MS/MS	By MS/MS	By MS/MS	By MS/MS		2	2	2	2	2		52453000	15620000	6429800	13417000	6461300	10524000	0		+	1747	125;44	1812	16312;16313;16314;16315;16316;16317;16318;16319;16320;16321	40416;40417;40418;40419;40420;40421;40422;40423;40424;40425;40426;40427;40428;40429;40430;40431;40432;40433;40434;40435;40436;40437	40417		22	15620000	14232000	16068000	18760000	11471000	0
VKDFATVYVEAIK	RHFWQQDDPQSSWDRVKDFATVYVEAIKDS	DRVKDFATVYVEAIKDSGRDYVAQFEASAL	R	V	K	I	K	D	2	0	0	1	0	0	1	0	0	1	0	2	0	1	0	0	1	0	1	3	0	0	13	1	1481.81	CON__P15497	CON__P15497	34	46			yes	yes	2;3	6.6751e-24	158.01	By MS/MS	By MS/MS	By MS/MS	By MS/MS	By MS/MS	By MS/MS	2	2	2	2	2	2	455260000	89111000	51927000	111560000	58455000	93523000	50690000		+	1748	76	1813	16322;16323;16324;16325;16326;16327;16328;16329;16330;16331;16332;16333	40438;40439;40440;40441;40442;40443;40444;40445;40446;40447;40448;40449;40450;40451;40452;40453;40454;40455;40456;40457;40458;40459;40460;40461;40462;40463;40464;40465;40466;40467;40468;40469;40470;40471;40472;40473;40474;40475;40476;40477;40478;40479;40480;40481;40482;40483;40484;40485;40486;40487;40488;40489;40490;40491;40492	40465		55	89111000	114940000	133590000	169720000	101940000	85079000
VKDFATVYVEAIKDSGR	RHFWQQDDPQSSWDRVKDFATVYVEAIKDS	DFATVYVEAIKDSGRDYVAQFEASALGKQL	R	V	K	G	R	D	2	1	0	2	0	0	1	1	0	1	0	2	0	1	0	1	1	0	1	3	0	0	17	2	1896.99	CON__P15497	CON__P15497	34	50			yes	yes	2;3;4	6.3378e-91	198.85	By MS/MS	By MS/MS	By MS/MS	By MS/MS	By MS/MS	By MS/MS	3	3	3	2	4	3	1109200000	231170000	121730000	274040000	94976000	212830000	174480000		+	1749	76	1814	16334;16335;16336;16337;16338;16339;16340;16341;16342;16343;16344;16345;16346;16347;16348;16349;16350;16351	40493;40494;40495;40496;40497;40498;40499;40500;40501;40502;40503;40504;40505;40506;40507;40508;40509;40510;40511;40512;40513;40514;40515;40516;40517;40518;40519;40520;40521;40522;40523;40524;40525;40526;40527;40528;40529;40530;40531;40532;40533;40534;40535;40536;40537;40538;40539;40540;40541;40542;40543;40544;40545;40546;40547;40548;40549;40550;40551;40552;40553;40554;40555;40556;40557;40558;40559;40560;40561;40562;40563;40564;40565;40566;40567;40568;40569;40570;40571;40572;40573;40574;40575;40576;40577;40578;40579;40580	40556		88	231170000	269460000	328170000	275750000	231990000	292860000
VKDVSEVVTPR	ASCERDALRAPGYEKVKDVSEVVTPRFLCT	GYEKVKDVSEVVTPRFLCTGGVDPYADPNT	K	V	K	P	R	F	0	1	0	1	0	0	1	0	0	0	0	1	0	0	1	1	1	0	0	4	0	0	11	1	1227.68	CON__Q3KUS7	CON__Q3KUS7	668	678			yes	yes	2;3	1.0635e-05	91.549	By MS/MS	By MS/MS	By MS/MS	By MS/MS	By matching	By MS/MS	2	2	1	2	1	2	145540000	47685000	20486000	16268000	3446600	19560000	38095000		+	1750	105	1815	16352;16353;16354;16355;16356;16357;16358;16359;16360;16361	40581;40582;40583;40584;40585;40586;40587;40588;40589;40590;40591;40592;40593;40594;40595;40596;40597;40598;40599	40583		19	47685000	45346000	19481000	10007000	21321000	63939000
VKEGMNIVEAMER	AKTEWLDGKHVVFGKVKEGMNIVEAMERFG	GKVKEGMNIVEAMERFGSRNGKTSKKITIS	K	V	K	E	R	F	1	1	1	0	0	0	3	1	0	1	0	1	2	0	0	0	0	0	0	2	0	0	13	1	1504.74	Q5SVY2;Q3UAJ1;Q3TE63;P17742;Q9CZK9;A0A1L1SST0	Q5SVY2	132	144	Ppia	Peptidyl-prolyl cis-trans isomerase;Peptidyl-prolyl cis-trans isomerase A;Peptidyl-prolyl cis-trans isomerase A, N-terminally processed	yes	no	3	0.062593	41.996	By MS/MS		By matching	By matching	By matching	By matching	1		1	1	1	1	40186000	17133000	0	4497100	4030800	5251500	9272800			1751	172	1816	16362;16363;16364;16365;16366	40600	40600		0	17133000	0	5385400	11703000	5724300	15564000
VKPQQLVQHFEIDVDIFEPQGIR	EVLRRKLMQYDIVIKVKPQQLVQHFEIDVD	HFEIDVDIFEPQGIRKLDVEASFLPKELAA	K	V	K	I	R	K	0	1	0	2	0	4	2	1	1	3	1	1	0	2	2	0	0	0	0	3	0	0	23	1	2734.44	CON__Q0VCM5	CON__Q0VCM5	176	198			yes	yes	4	0.006284	27.32	By MS/MS	By matching	By MS/MS	By matching	By MS/MS	By matching	1	1	2	1	2	1	21854000	4584300	1348100	5904700	848640	8343500	824890		+	1752	91	1817	16367;16368;16369;16370;16371;16372;16373;16374	40601;40602;40603;40604	40601		4	4584300	2984100	7071000	2463900	9094700	1384500
VKVDEVGGEALGR	LSAEEKAAVTSLFAKVKVDEVGGEALGRLL	AKVKVDEVGGEALGRLLVVYPWTQRFFESF	K	V	K	G	R	L	1	1	0	1	0	0	2	3	0	0	1	1	0	0	0	0	0	0	0	3	0	0	13	1	1327.71	CON__Q3SX09	CON__Q3SX09	73	85			no	no	2;3	2.6457e-13	158.05	By MS/MS	By MS/MS	By MS/MS	By MS/MS	By MS/MS	By MS/MS	2	2	2	2	2	2	856390000	191190000	76208000	154300000	55135000	209030000	170540000		+	1753	108	1818	16375;16376;16377;16378;16379;16380;16381;16382;16383;16384;16385;16386	40605;40606;40607;40608;40609;40610;40611;40612;40613;40614;40615;40616;40617;40618;40619;40620;40621;40622;40623;40624;40625;40626;40627;40628;40629;40630;40631;40632;40633;40634;40635;40636;40637;40638;40639;40640;40641;40642;40643;40644;40645;40646;40647;40648;40649;40650;40651;40652;40653;40654;40655;40656	40619		52	191190000	168690000	184770000	160080000	227840000	286240000
VLDELTLTK	ALRQSVEADINGLRRVLDELTLTKADLEMQ	INGLRRVLDELTLTKADLEMQIESLTEELA	R	V	L	T	K	A	0	0	0	1	0	0	1	0	0	0	3	1	0	0	0	0	2	0	0	1	0	0	9	0	1030.59	CON__P13645	CON__P13645	258	266			yes	yes	2	0.0053151	103.56	By MS/MS	By MS/MS	By MS/MS	By MS/MS	By MS/MS	By MS/MS	1	1	1	1	1	1	85283000	25288000	6142000	10768000	9523400	15528000	18033000		+	1754	75	1819	16387;16388;16389;16390;16391;16392	40657;40658;40659;40660;40661;40662;40663;40664;40665;40666;40667;40668;40669;40670	40669		14	25288000	13595000	12895000	27650000	16926000	30267000
VLDFEHFLPMLQTVAK	LKVLGNPKSDEMNVKVLDFEHFLPMLQTVA	LDFEHFLPMLQTVAKNKDQCDFCVAPEAPL	K	V	L	A	K	N	1	0	0	1	0	1	1	0	1	0	3	1	1	2	1	0	1	0	0	2	0	0	16	0	1887	Q3TIG9;A0A1W2P6G5;Q642K0;A0A1W2P6F6;A0A1W2P7Q9;Q60605	Q3TIG9	64	79	Myl6	Myosin light polypeptide 6	yes	no	3	0.033661	25.866		By matching	By MS/MS			By matching		1	1			1	12027000	0	3797100	6000800	0	0	2229400			1755	15	1820	16393;16394;16395	40671	40671		1	0	8404900	7186000	0	0	3741900
VLDPNTVFALVNYISFK	YVEKGSHGKIVELVKVLDPNTVFALVNYIS	DPNTVFALVNYISFKGKWEKPFEMKHTTER	K	V	L	F	K	G	1	0	2	1	0	0	0	0	0	1	2	1	0	2	1	1	1	0	1	3	0	0	17	0	1939.05	CON__P34955	CON__P34955	197	213			yes	yes	2;3	4.3881e-91	247.14	By MS/MS	By MS/MS	By MS/MS	By MS/MS	By MS/MS	By MS/MS	2	2	3	4	5	4	13745000000	4925300000	1102600000	1481700000	2253300000	3321200000	661070000		+	1756	80	1821	16396;16397;16398;16399;16400;16401;16402;16403;16404;16405;16406;16407;16408;16409;16410;16411;16412;16413;16414;16415	40672;40673;40674;40675;40676;40677;40678;40679;40680;40681;40682;40683;40684;40685;40686;40687;40688;40689;40690;40691;40692;40693;40694;40695;40696;40697;40698;40699;40700;40701;40702;40703;40704;40705;40706;40707;40708;40709;40710;40711;40712;40713;40714;40715;40716;40717;40718;40719;40720;40721;40722;40723;40724;40725;40726;40727;40728;40729;40730;40731;40732;40733;40734;40735;40736;40737;40738;40739;40740;40741;40742;40743;40744;40745;40746;40747;40748;40749;40750;40751;40752;40753;40754;40755;40756;40757;40758;40759;40760	40755		89	4925300000	2440700000	1774300000	6542200000	3620200000	1109500000
VLDPNTVFALVNYISFKGK	YVEKGSHGKIVELVKVLDPNTVFALVNYIS	NTVFALVNYISFKGKWEKPFEMKHTTERDF	K	V	L	G	K	W	1	0	2	1	0	0	0	1	0	1	2	2	0	2	1	1	1	0	1	3	0	0	19	1	2124.16	CON__P34955	CON__P34955	197	215			yes	yes	3	0.05499	23.329		By matching	By MS/MS	By matching	By matching	By matching		1	1	1	1	1	15321000	0	2409500	6294700	619220	4727000	1270500		+	1757	80	1822	16416;16417;16418;16419;16420	40761	40761		1	0	5333300	7538000	1797800	5152600	2132500
VLDQYIFELSR	KLPMNKDVCDEGNTKVLDQYIFELSRKTRI	GNTKVLDQYIFELSRKTRIPEVFLTKILES	K	V	L	S	R	K	0	1	0	1	0	1	1	0	0	1	2	0	0	1	0	1	0	0	1	1	0	0	11	0	1381.72	CON__ENSEMBL:ENSBTAP00000018229;CON__Q3MHN5	CON__ENSEMBL:ENSBTAP00000018229	341	351			no	no	2	9.9408e-124	246.41	By MS/MS	By MS/MS		By MS/MS	By MS/MS	By MS/MS	1	1		1	1	1	1655600000	491980000	223200000	0	222390000	443140000	274950000		+	1758	50;107	1823	16421;16422;16423;16424;16425	40762;40763;40764;40765;40766;40767;40768;40769;40770;40771;40772;40773;40774;40775;40776;40777;40778;40779;40780;40781;40782;40783;40784;40785;40786;40787;40788;40789;40790;40791;40792;40793;40794;40795;40796;40797;40798;40799;40800;40801;40802;40803;40804;40805;40806;40807;40808;40809;40810;40811;40812;40813;40814;40815;40816;40817;40818;40819;40820;40821;40822;40823	40812		62	491980000	494040000	0	645680000	483040000	461470000
VLDQYIFELSRK	KLPMNKDVCDEGNTKVLDQYIFELSRKTRI	NTKVLDQYIFELSRKTRIPEVFLTKILEST	K	V	L	R	K	T	0	1	0	1	0	1	1	0	0	1	2	1	0	1	0	1	0	0	1	1	0	0	12	1	1509.82	CON__ENSEMBL:ENSBTAP00000018229;CON__Q3MHN5	CON__ENSEMBL:ENSBTAP00000018229	341	352			no	no	2;3	3.5775e-06	110.8	By MS/MS	By MS/MS	By MS/MS	By MS/MS	By MS/MS	By MS/MS	2	2	2	2	2	2	231040000	55208000	28446000	36213000	15813000	60630000	34730000		+	1759	50;107	1824	16426;16427;16428;16429;16430;16431;16432;16433;16434;16435;16436;16437	40824;40825;40826;40827;40828;40829;40830;40831;40832;40833;40834;40835;40836;40837;40838;40839;40840;40841;40842;40843;40844;40845;40846;40847;40848;40849;40850;40851;40852;40853;40854;40855;40856;40857	40826		33	55208000	62965000	43366000	45910000	66088000	58291000
VLEGLQYPFAVTSYGK	HRAECLNPAQPGRRKVLEGLQYPFAVTSYG	LEGLQYPFAVTSYGKNLYYTDWKTNSVIAM	K	V	L	G	K	N	1	0	0	0	0	1	1	2	0	0	2	1	0	1	1	1	1	0	2	2	0	0	16	0	1770.92	P10493	P10493	1144	1159	Nid1	Nidogen-1	yes	yes	2	2.5118e-06	87.363	By MS/MS	By matching	By MS/MS		By MS/MS	By MS/MS	1	1	1		1	1	32202000	6868100	2292700	4877700	0	9895000	8268700			1760	165	1825	16438;16439;16440;16441;16442	40858;40859;40860;40861;40862	40860		4	6868100	5074800	5841200	0	10786000	13878000
VLFDTGLVNPR	LDRIEVAKMDGTQRRVLFDTGLVNPRGIVT	TQRRVLFDTGLVNPRGIVTDPVRGNLYWTD	R	V	L	P	R	G	0	1	1	1	0	0	0	1	0	0	2	0	0	1	1	0	1	0	0	2	0	0	11	0	1229.68	P10493	P10493	1055	1065	Nid1	Nidogen-1	yes	yes	2	4.5089e-05	107.47	By MS/MS	By MS/MS	By MS/MS	By MS/MS	By MS/MS	By MS/MS	1	1	1	2	1	2	37572000	8423100	3286900	0	3854400	8542400	13465000			1761	165	1826	16443;16444;16445;16446;16447;16448;16449;16450	40863;40864;40865;40866;40867;40868;40869;40870;40871;40872	40870		10	8423100	7275500	0	11191000	9311500	22600000
VLLFSDGNSQGATAEAIEK	TRFYREASSGATKKRVLLFSDGNSQGATAE	SDGNSQGATAEAIEKAVQEAQRAGIEIFVV	R	V	L	E	K	A	3	0	1	1	0	1	2	2	0	1	2	1	0	1	0	2	1	0	0	1	0	0	19	0	1948.97	Q04857;Q99LW4	Q04857	936	954	Col6a1	Collagen alpha-1(VI) chain	yes	no	2	0.00049924	76.073	By MS/MS	By matching	By MS/MS	By matching	By MS/MS	By MS/MS	1	1	2	1	1	1	58839000	11938000	5449800	12664000	3959400	15140000	9688100			1762	206	1827	16451;16452;16453;16454;16455;16456;16457	40873;40874;40875;40876;40877;40878;40879;40880;40881	40875		9	11938000	12063000	15165000	11496000	16503000	16261000
VLMEGVRPSNADALVGK	VVIEDGVGDAVLTRKVLMEGVRPSNADALV	MEGVRPSNADALVGKSLYVSVTVILHSGSD	K	V	L	G	K	S	2	1	1	1	0	0	1	2	0	0	2	1	1	0	1	1	0	0	0	3	0	0	17	1	1754.93	P01027	P01027	307	323	C3	Complement C3;Complement C3 beta chain;C3-beta-c;Complement C3 alpha chain;C3a anaphylatoxin;Acylation stimulating protein;Complement C3b alpha chain;Complement C3c alpha chain fragment 1;Complement C3dg fragment;Complement C3g fragment;Complement C3d fragment;Complement C3f fragment;Complement C3c alpha chain fragment 2	yes	yes	2;3	8.0559e-15	86.548	By matching	By matching	By matching	By MS/MS	By MS/MS	By MS/MS	1	1	1	2	3	2	348540000	6876700	4675500	7840000	62395000	140140000	126620000			1763	148	1828;1829	16458;16459;16460;16461;16462;16463;16464;16465;16466;16467	40882;40883;40884;40885;40886;40887;40888;40889;40890;40891;40892;40893;40894;40895;40896;40897;40898;40899;40900;40901;40902;40903;40904;40905;40906;40907	40889	70	26	6876700	10349000	9388400	181160000	152760000	212510000
VLNNMEIGTSLYDEEGAK	NEMIIGGGMAFTFLKVLNNMEIGTSLYDEE	NMEIGTSLYDEEGAKIVKDLMSKAEKNGVK	K	V	L	A	K	I	1	0	2	1	0	0	3	2	0	1	2	1	1	0	0	1	1	0	1	1	0	0	18	0	1981.93	P09411	P09411	247	264	Pgk1	Phosphoglycerate kinase 1	yes	yes	2	4.1525e-05	61.038	By MS/MS	By matching	By MS/MS	By matching	By MS/MS	By matching	1	1	1	1	1	1	51228000	15209000	5183900	12815000	3764500	8601600	5653700			1764	161	1830	16468;16469;16470;16471;16472;16473	40908;40909;40910	40910		3	15209000	11475000	15346000	10930000	9376000	9489200
VLNYVDWIKK	SWGIGCGEGYGFYTKVLNYVDWIKKEMGDE	GFYTKVLNYVDWIKKEMGDEN_________	K	V	L	K	K	E	0	0	1	1	0	0	0	0	0	1	1	2	0	0	0	0	0	1	1	2	0	0	10	1	1276.72	Q566I6;Q8CFG9;Q8CG16;Q9CTX0;Q8CH29	Q566I6	692	701	C1ra;C1rb	Complement C1r-B subcomponent;Complement C1r-B subcomponent heavy chain;Complement C1r-B subcomponent light chain;Complement C1r-A subcomponent;Complement C1r-A subcomponent heavy chain;Complement C1r-A subcomponent light chain	yes	no	2	0.012795	59.8				By matching	By MS/MS					1	1		5989600	0	0	0	1027600	4962000	0			1765	218	1831	16474;16475	40911	40911		1	0	0	0	2983500	5408800	0
VLRPGSSASLTCVAPLSGVDFQLR	PPPAPTLTVDRESAKVLRPGSSASLTCVAP	LTCVAPLSGVDFQLRRGAEEQLVPRASTSP	K	V	L	L	R	R	2	2	0	1	1	1	0	2	0	0	4	0	0	1	2	4	1	0	0	3	0	0	24	1	2516.34	CON__Q2KJF1	CON__Q2KJF1	224	247			yes	yes	3	1.6732e-22	92.792	By matching	By MS/MS	By matching	By MS/MS	By MS/MS	By MS/MS	1	1	1	1	1	1	164020000	38143000	14863000	30198000	21389000	38304000	21128000		+	1766	102	1832	16476;16477;16478;16479;16480;16481	40912;40913;40914;40915;40916;40917;40918;40919;40920;40921;40922;40923;40924	40920		13	38143000	32899000	36163000	62100000	41753000	35461000
VLRPGSSASLTCVAPLSGVDFQLRR	PPPAPTLTVDRESAKVLRPGSSASLTCVAP	TCVAPLSGVDFQLRRGAEEQLVPRASTSPD	K	V	L	R	R	G	2	3	0	1	1	1	0	2	0	0	4	0	0	1	2	4	1	0	0	3	0	0	25	2	2672.44	CON__Q2KJF1	CON__Q2KJF1	224	248			yes	yes	4	4.9916e-31	100.76	By MS/MS	By MS/MS	By MS/MS	By MS/MS	By MS/MS	By MS/MS	1	2	1	1	1	1	151250000	27602000	22155000	22705000	15405000	40277000	23103000		+	1767	102	1833	16482;16483;16484;16485;16486;16487;16488	40925;40926;40927;40928;40929;40930;40931;40932;40933;40934;40935;40936;40937;40938;40939;40940;40941	40926		17	27602000	49040000	27190000	44726000	43903000	38777000
VLSEEEIR	LAFSGRITGFNIWDRVLSEEEIRASGGVES	GFNIWDRVLSEEEIRASGGVESCHIRGNVV	R	V	L	I	R	A	0	1	0	0	0	0	3	0	0	1	1	0	0	0	0	1	0	0	0	1	0	0	8	0	973.508	P48759	P48759	342	349	Ptx3	Pentraxin-related protein PTX3	yes	yes	2	0.027611	87.323			By matching		By MS/MS	By matching			1		1	1	35828000	0	0	7370700	0	15593000	12864000			1768	191	1834	16489;16490;16491	40942;40943	40942		2	0	0	8826600	0	16997000	21591000
VLSPAGPEAQFELR	FALVRKDAGGRQVQRVLSPAGPEAQFELRG	RVLSPAGPEAQFELRGVSAVDSGNYSCVYV	R	V	L	L	R	G	2	1	0	0	0	1	2	1	0	0	2	0	0	1	2	1	0	0	0	1	0	0	14	0	1512.79	CON__Q2KJF1	CON__Q2KJF1	357	370			yes	yes	2;3	1.3364e-13	165.63	By MS/MS	By MS/MS	By MS/MS	By MS/MS	By MS/MS	By MS/MS	3	3	3	3	3	3	1268100000	293160000	130940000	266530000	120250000	227170000	230000000		+	1769	102	1835	16492;16493;16494;16495;16496;16497;16498;16499;16500;16501;16502;16503;16504;16505;16506;16507;16508;16509	40944;40945;40946;40947;40948;40949;40950;40951;40952;40953;40954;40955;40956;40957;40958;40959;40960;40961;40962;40963;40964;40965;40966;40967;40968;40969;40970;40971;40972;40973;40974;40975;40976;40977;40978;40979;40980;40981;40982;40983	40970		40	293160000	289830000	319180000	349140000	247630000	386040000
VLSSLQTIQGLLVAQGGASSQAR	PGEGQGCTSRLDGHKVLSSLQTIQGLLVAQ	QGLLVAQGGASSQARLLLSTVVGLFTAPGL	K	V	L	A	R	L	3	1	0	0	0	4	0	3	0	1	4	0	0	0	0	4	1	0	0	2	0	0	23	0	2283.25	CON__Q3SZH5	CON__Q3SZH5	170	192			yes	yes	2;3	3.7486e-103	192.64	By MS/MS	By MS/MS	By MS/MS	By MS/MS	By MS/MS	By MS/MS	2	2	2	2	2	2	687680000	188890000	60033000	157440000	55565000	149690000	76060000		+	1770	111	1836	16510;16511;16512;16513;16514;16515;16516;16517;16518;16519;16520;16521	40984;40985;40986;40987;40988;40989;40990;40991;40992;40993;40994;40995;40996;40997;40998;40999;41000;41001;41002;41003;41004;41005;41006;41007;41008;41009;41010;41011;41012;41013;41014;41015;41016;41017;41018;41019;41020;41021;41022;41023;41024;41025;41026;41027;41028;41029;41030;41031;41032;41033;41034;41035	41010		52	188890000	132880000	188540000	161330000	163160000	127660000
VLTPTQVMNRPSSISWDGLDPGK	LRVDYAGVTVDELGKVLTPTQVMNRPSSIS	NRPSSISWDGLDPGKLYTLVLTDPDAPSRK	K	V	L	G	K	L	0	1	1	2	0	1	0	2	0	1	2	1	1	0	3	3	2	1	0	2	0	0	23	1	2497.26	Q5EBQ2;Q3TGC5;P70296;D6RHS6;D3Z1V4	Q5EBQ2	40	62	Pebp1	Phosphatidylethanolamine-binding protein 1;Hippocampal cholinergic neurostimulating peptide	yes	no	3	2.6531e-37	114.65	By MS/MS	By MS/MS	By MS/MS	By matching	By MS/MS	By MS/MS	1	1	1	1	1	1	103320000	29670000	12379000	35950000	4848900	10852000	9625100			1771	198	1837	16522;16523;16524;16525;16526;16527	41036;41037;41038;41039;41040;41041;41042;41043;41044;41045;41046;41047;41048;41049	41043		14	29670000	27400000	43051000	14078000	11829000	16155000
VLTQIGTSIQDFLEAEDDLSSFR	GNQIATNGVVHVIDRVLTQIGTSIQDFLEA	IQDFLEAEDDLSSFRAAAITSDLLESLGRD	R	V	L	F	R	A	1	1	0	3	0	2	2	1	0	2	3	0	0	2	0	3	2	0	0	1	0	0	23	0	2583.27	Q62009;A0A097BW18;Q3U4U1;A0A097BW21;Q6GUA3	Q62009	231	253	Postn	Periostin	yes	no	2;3	0.0012928	44.196	By MS/MS	By matching	By MS/MS	By matching	By matching	By matching	2	2	2	1	1	1	94871000	39571000	17887000	26926000	2969700	7048500	467800			1772	224	1838	16528;16529;16530;16531;16532;16533;16534;16535;16536	41050;41051	41051		1	39571000	39594000	32244000	8622300	7683200	785170
VLTQPSSVSGSLGQR	______________________________	VLTQPSSVSGSLGQRVSITCSGSSNNIGRY	-	V	L	Q	R	V	0	1	0	0	0	2	0	2	0	0	2	0	0	0	1	4	1	0	0	2	0	0	15	0	1514.81	CON__ENSEMBL:ENSBTAP00000014147	CON__ENSEMBL:ENSBTAP00000014147	1	15			yes	yes	2	1.0031e-09	90.685	By MS/MS	By MS/MS	By MS/MS	By MS/MS	By MS/MS	By MS/MS	1	1	1	1	1	1	63881000	14373000	5115100	10667000	4977200	15776000	12973000		+	1773	48	1839	16537;16538;16539;16540;16541;16542	41052;41053;41054;41055;41056;41057;41058;41059;41060;41061;41062;41063;41064;41065	41058		14	14373000	11322000	12773000	14451000	17197000	21775000
VLVENVEDLIR	SNVKAHLNASRIPFRVLVENVEDLIRQQTS	IPFRVLVENVEDLIRQQTSNDTISPRASSS	R	V	L	I	R	Q	0	1	1	1	0	0	2	0	0	1	2	0	0	0	0	0	0	0	0	3	0	0	11	0	1297.72	CON__Q2KIG3	CON__Q2KIG3	93	103			yes	yes	2	0.00020989	96.331	By MS/MS	By MS/MS	By MS/MS	By matching	By matching	By MS/MS	1	1	1	1	1	1	32805000	5732200	3021800	6463400	3210300	9463200	4914100		+	1774	99	1840	16543;16544;16545;16546;16547;16548	41066;41067;41068;41069;41070;41071;41072;41073;41074;41075;41076	41067		11	5732200	6688800	7740000	9320700	10315000	8247800
VLYDAEISQIHQSVTDTNVILSMDNSR	QSKVDLLNQEIEFLKVLYDAEISQIHQSVT	SVTDTNVILSMDNSRNLDLDSIIAEVKAQY	K	V	L	S	R	N	1	1	2	3	0	2	1	0	1	3	2	0	1	0	0	4	2	0	1	3	0	0	27	0	3047.49	CON__P35908v2;CON__P35908	CON__P35908v2	315	341			yes	no	3	0.071477	17.358	By matching	By matching	By matching	By MS/MS	By matching		1	1	1	1	1		28475000	11400000	2792500	4284600	3533300	6464500	0		+	1775	82	1841	16549;16550;16551;16552;16553	41077	41077		1	11400000	6181300	5130900	10259000	7046600	0
VLYSSEAFPTNFRDPEAAK	QEELKLLDKFIEDARVLYSSEAFPTNFRDP	SEAFPTNFRDPEAAKSLINDYVKNKTQGKI	R	V	L	A	K	S	3	1	1	1	0	0	2	0	0	0	1	1	0	2	2	2	1	0	1	1	0	0	19	1	2141.04	CON__A2I7N0	CON__A2I7N0	153	171			yes	yes	2;3	1.4434e-10	66.152	By MS/MS	By matching	By matching	By MS/MS	By matching	By MS/MS	2	2	2	1	2	2	332560000	76101000	35033000	61562000	26209000	64412000	69248000		+	1776	43	1842	16554;16555;16556;16557;16558;16559;16560;16561;16562;16563;16564	41078;41079;41080;41081	41079		4	76101000	77545000	73721000	76095000	70211000	116230000
VMLGETNPADSKPGTIR	VAMVWEGLNVVKTGRVMLGETNPADSKPGT	LGETNPADSKPGTIRGDFCIQVGRNIIHGS	R	V	M	I	R	G	1	1	1	1	0	0	1	2	0	1	1	1	1	0	2	1	2	0	0	1	0	0	17	1	1784.91	B0LAA8;Q5NC82;E9PZF0;Q01768;Q8R4B4;Q5NC80;Q5NC81;P15532	B0LAA8	83	99	Nme2;Gm20390;Nme1	Nucleoside diphosphate kinase;Nucleoside diphosphate kinase B;Nucleoside diphosphate kinase A	yes	no	3	1.6723e-15	92.977	By MS/MS	By MS/MS	By MS/MS	By MS/MS	By MS/MS	By MS/MS	1	1	1	1	1	1	162960000	56699000	20580000	36913000	6837800	22706000	19226000			1777	33	1843	16565;16566;16567;16568;16569;16570	41082;41083;41084;41085;41086;41087;41088;41089;41090;41091;41092;41093;41094;41095;41096;41097;41098;41099	41090		18	56699000	45553000	44204000	19853000	24751000	32269000
VMNIFLK	IEELKEPEKNGISTKVMNIFLKDSITTWEI	EKNGISTKVMNIFLKDSITTWEILAVSLSD	K	V	M	L	K	D	0	0	1	0	0	0	0	0	0	1	1	1	1	1	0	0	0	0	0	1	0	0	7	0	863.494	P01027	P01027	790	796	C3	Complement C3;Complement C3 beta chain;C3-beta-c;Complement C3 alpha chain;C3a anaphylatoxin;Acylation stimulating protein;Complement C3b alpha chain;Complement C3c alpha chain fragment 1;Complement C3dg fragment;Complement C3g fragment;Complement C3d fragment;Complement C3f fragment;Complement C3c alpha chain fragment 2	yes	yes	2	0.028274	92.692				By MS/MS	By MS/MS	By MS/MS				4	1	4	145400000	0	0	0	32584000	45980000	66834000			1778	148	1844;1845	16571;16572;16573;16574;16575;16576;16577;16578;16579	41100;41101;41102;41103;41104;41105;41106;41107;41108;41109;41110;41111;41112	41110		13	0	0	0	94602000	50120000	112180000
VMQDFFIDLR	SDKKGICVADPYEIRVMQDFFIDLRLPYSV	PYEIRVMQDFFIDLRLPYSVVRNEQVEIRA	R	V	M	L	R	L	0	1	0	2	0	1	0	0	0	1	1	0	1	2	0	0	0	0	0	1	0	0	10	0	1282.64	P01027	P01027	825	834	C3	Complement C3;Complement C3 beta chain;C3-beta-c;Complement C3 alpha chain;C3a anaphylatoxin;Acylation stimulating protein;Complement C3b alpha chain;Complement C3c alpha chain fragment 1;Complement C3dg fragment;Complement C3g fragment;Complement C3d fragment;Complement C3f fragment;Complement C3c alpha chain fragment 2	yes	yes	2	0.00084767	115.71	By MS/MS	By matching		By MS/MS	By MS/MS	By MS/MS	1	1		2	2	2	141240000	3047000	579810	0	29662000	87839000	20111000			1779	148	1846;1847	16580;16581;16582;16583;16584;16585;16586;16587	41113;41114;41115;41116;41117;41118;41119;41120;41121;41122;41123;41124;41125;41126;41127;41128;41129;41130;41131;41132;41133;41134;41135;41136;41137;41138;41139;41140;41141;41142;41143;41144;41145;41146	41132	71	34	3047000	1283400	0	86120000	95748000	33754000
VMSYICSQQDILSR	CCKGNVLECLQDGERVMSYICSQQDILSRQ	RVMSYICSQQDILSRQIAECCKLPTTLELG	R	V	M	S	R	Q	0	1	0	1	1	2	0	0	0	2	1	0	1	0	0	3	0	0	1	1	0	0	14	0	1685.81	CON__Q3SZ57	CON__Q3SZ57	284	297			yes	yes	2	7.7469e-55	184.24	By MS/MS	By MS/MS	By MS/MS	By MS/MS	By MS/MS	By MS/MS	2	3	2	2	2	2	457950000	111210000	7436600	71435000	47332000	125680000	94845000		+	1780	110	1848;1849	16588;16589;16590;16591;16592;16593;16594;16595;16596;16597;16598;16599;16600	41147;41148;41149;41150;41151;41152;41153;41154;41155;41156;41157;41158;41159;41160;41161;41162;41163;41164;41165;41166;41167;41168;41169;41170;41171;41172;41173;41174;41175;41176	41173	53	30	111210000	16461000	85544000	137420000	137000000	159190000
VNLAMDVGK	KDAVLNAWAEDVDLRVNLAMDVGKARGFFK	EDVDLRVNLAMDVGKARGFFKKGDVVIVLT	R	V	N	G	K	A	1	0	1	1	0	0	0	1	0	0	1	1	1	0	0	0	0	0	0	2	0	0	9	0	945.495	P52480	P52480	490	498	Pkm	Pyruvate kinase PKM	yes	yes	2	0.030721	78.334	By MS/MS		By MS/MS		By MS/MS	By MS/MS	2		1		1	1	0	0	0	0	0	0	0			1781	193	1850	16601;16602;16603;16604;16605	41177;41178;41179;41180;41181	41179		5	0	0	0	0	0	0
VNPTVFFDITADDEPLGR	______________________________	TVFFDITADDEPLGRVSFELFADKVPKTAE	M	V	N	G	R	V	1	1	1	3	0	0	1	1	0	1	1	0	0	2	2	0	2	0	0	2	0	0	18	0	2004.98	Q5SVY2;Q3UAJ1;Q3TE63;P17742;Q9CZK9;A0A1L1SRX5	Q5SVY2	2	19	Ppia	Peptidyl-prolyl cis-trans isomerase;Peptidyl-prolyl cis-trans isomerase A;Peptidyl-prolyl cis-trans isomerase A, N-terminally processed	yes	no	2;3	1.2083e-22	117.92	By MS/MS	By MS/MS	By MS/MS	By MS/MS	By MS/MS	By matching	3	3	3	3	3	1	98219000	30324000	10473000	30645000	7547300	18700000	530190			1782	172	1851;1852	16606;16607;16608;16609;16610;16611;16612;16613;16614;16615;16616;16617;16618;16619;16620;16621	41182;41183;41184;41185;41186;41187;41188;41189;41190;41191;41192;41193;41194;41195;41196;41197;41198;41199;41200;41201;41202;41203;41204;41205;41206;41207;41208;41209;41210	41183		29	30324000	23183000	36698000	21913000	20383000	889870
VNQIGSVTESLQACK	AKAASEKSCNCLLLKVNQIGSVTESLQACK	VNQIGSVTESLQACKLAQSNGWGVMVSHRS	K	V	N	C	K	L	1	0	1	0	1	2	1	1	0	1	1	1	0	0	0	2	1	0	0	2	0	0	15	0	1619.82	Q5FW97;P17182;Q6PHC1	Q5FW97	344	358	EG433182;Eno1	Alpha-enolase	yes	no	2	3.3936e-05	66.267	By MS/MS	By matching		By matching			1	1		1			12198000	7341700	2826100	0	2030100	0	0			1783	171	1853	16622;16623;16624	41211;41212	41212		2	7341700	6255600	0	5894200	0	0
VNRPFLIAIVLK	TGISMERTILRIIVRVNRPFLIAIVLKDTQ	IVRVNRPFLIAIVLKDTQSIIFLGKVTNPS	R	V	N	L	K	D	1	1	1	0	0	0	0	0	0	2	2	1	0	1	1	0	0	0	0	2	0	0	12	1	1381.88	CON__Q9TTE1	CON__Q9TTE1	383	394			yes	yes	2;3	3.1454e-06	96.229	By MS/MS	By MS/MS	By MS/MS	By MS/MS	By MS/MS	By MS/MS	3	2	2	3	4	2	146540000	42471000	36077000	29681000	16158000	15251000	6899300		+	1784	124	1854	16625;16626;16627;16628;16629;16630;16631;16632;16633;16634;16635;16636;16637;16638;16639;16640	41213;41214;41215;41216;41217;41218;41219;41220;41221;41222;41223;41224;41225;41226;41227;41228;41229;41230;41231;41232;41233;41234;41235;41236;41237;41238;41239;41240	41215		27	42471000	79855000	35543000	46914000	16625000	11580000
VNRPFLIAVVLK	TGIGIERTFLRIIVRVNRPFLIAVVLKDTQ	IVRVNRPFLIAVVLKDTQSIIFLGKVTNPS	R	V	N	L	K	D	1	1	1	0	0	0	0	0	0	1	2	1	0	1	1	0	0	0	0	3	0	0	12	1	1367.87	CON__A2I7N0	CON__A2I7N0	383	394			no	no	2;3	2.4766e-09	107.06	By MS/MS	By MS/MS	By MS/MS	By MS/MS	By MS/MS	By MS/MS	2	2	2	2	2	1	216440000	60536000	18705000	76746000	11287000	42276000	6891700		+	1785	43	1855	16641;16642;16643;16644;16645;16646;16647;16648;16649;16650;16651	41241;41242;41243;41244;41245;41246;41247;41248;41249;41250;41251;41252;41253;41254;41255;41256;41257;41258;41259;41260;41261;41262;41263;41264;41265;41266;41267;41268	41255		28	60536000	41404000	91905000	32771000	46082000	11567000
VPFDAATLHTSTAMAAQHGMDDDGRGQK	PGLSYLSSHIANVERVPFDAATLHTSTAMA	MAAQHGMDDDGRGQKQIWRIEGSDKVPVDP	R	V	P	Q	K	Q	5	1	0	4	0	2	0	3	2	0	1	1	2	1	1	1	3	0	0	1	0	0	28	1	2927.33	CON__Q3SX14	CON__Q3SX14	419	446			yes	yes	4;5	7.528e-06	39.122	By MS/MS	By MS/MS	By matching		By MS/MS	By MS/MS	2	2	2		2	1	156390000	37202000	23852000	28122000	0	47616000	19601000		+	1786	109	1856	16652;16653;16654;16655;16656;16657;16658;16659;16660	41269;41270;41271;41272;41273	41271		5	37202000	52796000	33677000	0	51903000	32899000
VPFDAATLHTSTAMAAQHGMDDDGTGQK	PGLGYLSSHIANVERVPFDAATLHTSTAMA	MAAQHGMDDDGTGQKQIWRIEGSNKVPVDP	R	V	P	Q	K	Q	5	0	0	4	0	2	0	3	2	0	1	1	2	1	1	1	4	0	0	1	0	0	28	0	2872.28	Q6PAC1;Q3TGJ9;P13020;A0A0J9YUQ8;Q3UCW8;Q3U9Q8	Q6PAC1	369	396	Gsn	Gelsolin	yes	no	4	0.00026217	37.344	By MS/MS	By matching	By MS/MS	By matching	By matching	By matching	1	1	1	1	1	1	80513000	23633000	10803000	22577000	5879900	8914500	8705000			1787	168	1857	16661;16662;16663;16664;16665;16666	41274;41275;41276;41277	41274		4	23633000	23914000	27036000	17072000	9717100	14611000
VPIGPNPVLADQQPLSKPKPVK	LTFGIRLRYQNLGPRVPIGPNPVLADQQPL	VLADQQPLSKPKPVKSPSVTKPPSGTPLSP	R	V	P	V	K	S	1	0	1	1	0	2	0	1	0	1	2	3	0	0	6	1	0	0	0	3	0	0	22	2	2321.35	Q61975	Q61975	73	94			yes	yes	4	0.00049403	45.369	By MS/MS	By MS/MS	By MS/MS	By matching	By MS/MS	By MS/MS	1	1	1	1	1	1	79223000	14651000	9806700	21823000	6373400	12928000	13640000			1788	223	1858	16667;16668;16669;16670;16671;16672	41278;41279;41280;41281;41282;41283;41284	41283		7	14651000	21707000	26134000	18504000	14092000	22894000
VPINDGNGEAILK	QDGDRRISLTHSLTRVPINDGNGEAILKRQ	TRVPINDGNGEAILKRQVLLNGVQPSRADA	R	V	P	L	K	R	1	0	2	1	0	0	1	2	0	2	1	1	0	0	1	0	0	0	0	1	0	0	13	0	1338.71	CON__Q2UVX4	CON__Q2UVX4	290	302			yes	yes	2	5.6935e-07	117.09	By MS/MS	By MS/MS	By MS/MS	By MS/MS	By MS/MS	By MS/MS	1	1	1	1	1	1	267190000	55190000	26132000	45329000	24855000	56545000	59137000		+	1789	103	1859	16673;16674;16675;16676;16677;16678	41285;41286;41287;41288;41289;41290;41291;41292;41293;41294;41295;41296	41294		11	55190000	57843000	54282000	72164000	61636000	99257000
VPINDGNGEAILKR	QDGDRRISLTHSLTRVPINDGNGEAILKRQ	RVPINDGNGEAILKRQVLLNGVQPSRADAL	R	V	P	K	R	Q	1	1	2	1	0	0	1	2	0	2	1	1	0	0	1	0	0	0	0	1	0	0	14	1	1494.82	CON__Q2UVX4	CON__Q2UVX4	290	303			yes	yes	3	0.00056941	57.679	By matching	By matching	By MS/MS		By matching	By matching	1	1	1		1	1	144280000	38329000	15921000	25108000	0	32707000	32218000		+	1790	103	1860	16679;16680;16681;16682;16683	41297	41297		1	38329000	35241000	30067000	0	35652000	54075000
VPLSANTYLLLIQPHHTPDLR	FHFWSDSQNNLSVTRVPLSANTYLLLIQPH	TYLLLIQPHHTPDLRKVEALTFQHNFLTRM	R	V	P	L	R	K	1	1	1	1	0	1	0	0	2	1	5	0	0	0	3	1	2	0	1	1	0	0	21	0	2397.32	CON__Q3SZH5	CON__Q3SZH5	325	345			yes	yes	4	3.3529e-47	133.09	By MS/MS	By MS/MS	By MS/MS	By MS/MS	By MS/MS	By MS/MS	2	1	2	1	1	1	198400000	54017000	17017000	37232000	16610000	41287000	32233000		+	1791	111	1861	16684;16685;16686;16687;16688;16689;16690;16691	41298;41299;41300;41301;41302;41303;41304;41305;41306;41307;41308;41309;41310;41311;41312;41313;41314;41315;41316;41317;41318;41319;41320;41321;41322;41323;41324;41325;41326	41308		29	54017000	37667000	44586000	48226000	45005000	54100000
VPLSANTYLLLIQPHHTPDLRK	FHFWSDSQNNLSVTRVPLSANTYLLLIQPH	YLLLIQPHHTPDLRKVEALTFQHNFLTRMK	R	V	P	R	K	V	1	1	1	1	0	1	0	0	2	1	5	1	0	0	3	1	2	0	1	1	0	0	22	1	2525.41	CON__Q3SZH5	CON__Q3SZH5	325	346			yes	yes	4	2.6609e-18	85.932	By MS/MS	By MS/MS	By MS/MS	By MS/MS	By MS/MS	By MS/MS	1	1	1	1	1	1	321520000	65582000	27089000	87522000	21492000	61016000	58817000		+	1792	111	1862	16692;16693;16694;16695;16696;16697	41327;41328;41329;41330;41331;41332;41333	41330		7	65582000	59962000	104810000	62398000	66509000	98720000
VPNYQALLR	TAEYDVAFGERHLFRVPNYQALLRGVLYQT	ERHLFRVPNYQALLRGVLYQTVSRKVALG_	R	V	P	L	R	G	1	1	1	0	0	1	0	0	0	0	2	0	0	0	1	0	0	0	1	1	0	0	9	0	1072.6	Q04857;Q99LW4	Q04857	1003	1011	Col6a1	Collagen alpha-1(VI) chain	yes	no	2	0.0017872	120.65	By MS/MS	By MS/MS	By MS/MS	By MS/MS	By MS/MS	By MS/MS	1	1	1	1	1	1	103530000	21009000	11553000	21871000	8613900	21674000	18805000			1793	206	1863	16698;16699;16700;16701;16702;16703	41334;41335;41336;41337;41338;41339;41340;41341;41342;41343;41344;41345;41346;41347;41348;41349;41350;41351;41352;41353	41341		20	21009000	25573000	26191000	25009000	23625000	31563000
VPQIAFVITGGK	RNHFVPEAGSRLDVRVPQIAFVITGGKSVE	DVRVPQIAFVITGGKSVEDAQDVSLALTQK	R	V	P	G	K	S	1	0	0	0	0	1	0	2	0	2	0	1	0	1	1	0	1	0	0	2	0	0	12	0	1228.72	O88493;J3QQ16;A0A087WS16;E9PWQ3;Q05504	O88493	1133	1144	Col6a3		yes	no	2	0.003013	67.726	By MS/MS	By matching	By MS/MS	By matching	By MS/MS	By matching	1	1	1	1	1	1	23453000	6555300	3436800	5518900	1469800	4861600	1610400			1794	2	1864	16704;16705;16706;16707;16708;16709	41354;41355;41356;41357;41358	41356		5	6555300	7607200	6608900	4267300	5299400	2702900
VPQIPYGASVHIEPYTELYHYSSSVITSSSTR	DEHGHLTISTELEGRVPQIPYGASVHIEPY	LYHYSSSVITSSSTREYTVMEPDQDGAAPS	R	V	P	T	R	E	1	1	0	0	0	1	2	1	2	3	1	0	0	0	3	7	3	0	4	3	0	0	32	0	3567.75	P10493	P10493	554	585	Nid1	Nidogen-1	yes	yes	4	2.9601e-07	40.544	By MS/MS	By MS/MS	By MS/MS	By MS/MS	By MS/MS	By matching	1	1	1	1	1	1	95733000	21819000	9771400	19515000	9967400	24954000	9706200			1795	165	1865	16710;16711;16712;16713;16714;16715	41359;41360;41361;41362;41363;41364;41365;41366;41367;41368	41368		10	21819000	21629000	23369000	28939000	27200000	16291000
VPQVSTPTLVEVSR	EYGFQNALIVRYTRKVPQVSTPTLVEVSRS	KVPQVSTPTLVEVSRSLGKVGTRCCTKPES	K	V	P	S	R	S	0	1	0	0	0	1	1	0	0	0	1	0	0	0	2	2	2	0	0	4	0	0	14	0	1510.84	CON__P02769;CON__P02768-1	CON__P02769	438	451			yes	no	2;3	2.9584e-55	211.26	By MS/MS	By MS/MS	By MS/MS	By MS/MS	By MS/MS	By MS/MS	2	2	3	5	3	4	3565700000	692130000	377540000	719230000	398540000	651740000	726490000		+	1796	70	1866	16716;16717;16718;16719;16720;16721;16722;16723;16724;16725;16726;16727;16728;16729;16730;16731;16732;16733;16734	41369;41370;41371;41372;41373;41374;41375;41376;41377;41378;41379;41380;41381;41382;41383;41384;41385;41386;41387;41388;41389;41390;41391;41392;41393;41394;41395;41396;41397;41398;41399;41400;41401;41402;41403;41404;41405;41406;41407;41408;41409;41410;41411;41412;41413;41414;41415;41416;41417;41418;41419;41420;41421;41422;41423;41424;41425;41426;41427;41428;41429;41430;41431;41432;41433;41434;41435;41436;41437	41405		69	692130000	835690000	861280000	1157100000	710410000	1219300000
VPTAHLEDVLPLAEDITTILSK	KEKSRLSHLIKFAQKVPTAHLEDVLPLAED	DVLPLAEDITTILSKCCDSVSEDCIKELPE	K	V	P	S	K	C	2	0	0	2	0	0	2	0	1	2	4	1	0	0	2	1	3	0	0	2	0	0	22	0	2374.3	CON__ENSEMBL:ENSBTAP00000018229;CON__Q3MHN5	CON__ENSEMBL:ENSBTAP00000018229	243	264			no	no	2;3;4	2.7232e-228	257.35	By MS/MS	By MS/MS	By MS/MS	By MS/MS	By MS/MS	By MS/MS	4	3	3	3	4	3	4611500000	1215700000	544440000	920510000	469950000	1203000000	257970000		+	1797	50;107	1867	16735;16736;16737;16738;16739;16740;16741;16742;16743;16744;16745;16746;16747;16748;16749;16750;16751;16752;16753;16754	41438;41439;41440;41441;41442;41443;41444;41445;41446;41447;41448;41449;41450;41451;41452;41453;41454;41455;41456;41457;41458;41459;41460;41461;41462;41463;41464;41465;41466;41467;41468;41469;41470;41471;41472;41473;41474;41475;41476;41477;41478;41479;41480;41481;41482;41483;41484;41485;41486;41487;41488;41489;41490;41491;41492;41493;41494;41495;41496;41497;41498;41499;41500;41501;41502;41503;41504;41505;41506;41507;41508;41509;41510;41511;41512;41513;41514;41515;41516;41517;41518;41519;41520;41521;41522;41523;41524;41525;41526;41527;41528;41529;41530;41531;41532;41533;41534	41514		97	1215700000	1205100000	1102300000	1364400000	1311300000	432970000
VQELQDKLSPLAQELR	VAPLGEEFREGARQKVQELQDKLSPLAQEL	QELQDKLSPLAQELRDRARAHVETLRQQLA	K	V	Q	L	R	D	1	1	0	1	0	3	2	0	0	0	4	1	0	0	1	1	0	0	0	1	0	0	16	1	1866.02	CON__P15497	CON__P15497	157	172			yes	yes	2;3	1.6973e-54	183.31	By MS/MS	By MS/MS	By MS/MS	By matching	By MS/MS	By MS/MS	2	3	2	2	2	3	578070000	134070000	58236000	86921000	34772000	144860000	119210000		+	1798	76	1868	16755;16756;16757;16758;16759;16760;16761;16762;16763;16764;16765;16766;16767;16768	41535;41536;41537;41538;41539;41540;41541;41542;41543;41544;41545;41546;41547;41548;41549;41550;41551;41552;41553;41554;41555;41556;41557;41558;41559;41560;41561;41562;41563;41564;41565;41566;41567;41568;41569;41570;41571;41572;41573;41574;41575;41576;41577;41578	41537		44	134070000	128900000	104090000	100960000	157900000	200090000
VQELQDKLSPLAQELRDR	VAPLGEEFREGARQKVQELQDKLSPLAQEL	LQDKLSPLAQELRDRARAHVETLRQQLAPY	K	V	Q	D	R	A	1	2	0	2	0	3	2	0	0	0	4	1	0	0	1	1	0	0	0	1	0	0	18	2	2137.15	CON__P15497	CON__P15497	157	174			yes	yes	3;4	2.8142e-20	99.566	By MS/MS	By MS/MS	By MS/MS	By matching	By MS/MS	By MS/MS	2	2	2	2	2	2	233850000	59197000	21135000	26140000	13647000	69051000	44678000		+	1799	76	1869	16769;16770;16771;16772;16773;16774;16775;16776;16777;16778;16779;16780	41579;41580;41581;41582;41583;41584;41585;41586;41587;41588;41589;41590;41591;41592;41593;41594;41595;41596;41597;41598;41599;41600;41601	41592		23	59197000	46782000	31303000	39622000	75268000	74988000
VQFELHYQEVK	MEDFKTEVSIAPGAKVQFELHYQEVKWRKL	PGAKVQFELHYQEVKWRKLGSYEHRLHLKP	K	V	Q	V	K	W	0	0	0	0	0	2	2	0	1	0	1	1	0	1	0	0	0	0	1	2	0	0	11	0	1418.72	CON__Q9TRI1;Q3UEG7;Q8K016;G3X977;Q61703	CON__Q9TRI1	177	187	Itih2	Inter-alpha-trypsin inhibitor heavy chain H2	no	no	2;3	5.7559e-13	147.62	By MS/MS	By MS/MS	By MS/MS	By MS/MS	By MS/MS	By MS/MS	2	3	2	3	2	2	890480000	208210000	107090000	176310000	106300000	198690000	93877000		+	1800	122;142	1870	16781;16782;16783;16784;16785;16786;16787;16788;16789;16790;16791;16792;16793;16794	41602;41603;41604;41605;41606;41607;41608;41609;41610;41611;41612;41613;41614;41615;41616;41617;41618;41619;41620;41621;41622;41623;41624;41625;41626;41627;41628;41629;41630;41631;41632;41633;41634;41635;41636;41637;41638;41639;41640;41641;41642;41643;41644;41645;41646;41647;41648;41649;41650;41651;41652;41653;41654;41655;41656;41657;41658;41659;41660;41661;41662;41663	41651		62	208210000	237040000	211130000	308630000	216580000	157560000
VQNDIDIYSLTVDSK	VLLSLAVLQTSKAQKVQNDIDIYSLTVDSK	VQNDIDIYSLTVDSKVSSRFAHTVITSRVV	K	V	Q	S	K	V	0	0	1	3	0	1	0	0	0	2	1	1	0	0	0	2	1	0	1	2	0	0	15	0	1708.85	CON__Q3T052	CON__Q3T052	30	44			yes	yes	2;3	2.8894e-31	150.69	By MS/MS	By MS/MS	By MS/MS	By MS/MS	By MS/MS	By MS/MS	1	1	1	2	2	2	326030000	68310000	34853000	69196000	35089000	74218000	44364000		+	1801	114	1871	16795;16796;16797;16798;16799;16800;16801;16802;16803	41664;41665;41666;41667;41668;41669;41670;41671;41672;41673;41674;41675;41676;41677;41678;41679;41680;41681;41682;41683;41684;41685;41686;41687;41688;41689;41690;41691;41692;41693;41694;41695	41687		32	68310000	77148000	82864000	101880000	80901000	74462000
VQPSATLPPDQPQITGLVLFR	RRREVDAAEMHAICRVQPSATLPPDQPQIT	LPPDQPQITGLVLFRQLGPGSRLEAYFSLE	R	V	Q	F	R	Q	1	1	0	1	0	3	0	1	0	1	3	0	0	1	4	1	2	0	0	2	0	0	21	0	2276.25	Q64466;Q542X9;Q3UM12;O88592;O09164	Q64466	79	99	Sod3	Superoxide dismutase [Cu-Zn];Extracellular superoxide dismutase [Cu-Zn]	yes	no	3	3.0844e-05	55.383		By MS/MS	By MS/MS	By matching	By MS/MS	By MS/MS		1	1	1	1	1	21285000	0	2220700	5969500	2465900	7530400	3098200			1802	144	1872	16804;16805;16806;16807;16808	41696;41697;41698;41699;41700;41701;41702;41703;41704	41701		9	0	4915500	7148600	7159500	8208400	5200100
VQPYLDEFQK	LRQEMHKDLEEVKQKVQPYLDEFQKKWHEE	EVKQKVQPYLDEFQKKWHEEVEIYRQKVAP	K	V	Q	Q	K	K	0	0	0	1	0	2	1	0	0	0	1	1	0	1	1	0	0	0	1	1	0	0	10	0	1265.63	CON__P15497;Q58EV2;Q3V2G1;Q00623	CON__P15497	120	129	Apoa1	Apolipoprotein A-I;Proapolipoprotein A-I;Truncated apolipoprotein A-I	yes	no	2	6.8787e-05	127.46	By MS/MS	By MS/MS	By MS/MS	By MS/MS	By MS/MS	By MS/MS	1	1	1	1	1	1	1963600000	439150000	191770000	366780000	173760000	387890000	404200000		+	1803	76	1873	16809;16810;16811;16812;16813;16814	41705;41706;41707;41708;41709;41710;41711;41712;41713;41714;41715;41716;41717;41718;41719;41720;41721;41722;41723;41724;41725;41726;41727;41728;41729;41730;41731;41732;41733;41734;41735;41736;41737;41738;41739;41740;41741;41742;41743;41744;41745;41746	41720		42	439150000	424490000	439230000	504500000	422810000	678420000
VQPYLDEFQKK	LRQEMHKDLEEVKQKVQPYLDEFQKKWHEE	VKQKVQPYLDEFQKKWHEEVEIYRQKVAPL	K	V	Q	K	K	W	0	0	0	1	0	2	1	0	0	0	1	2	0	1	1	0	0	0	1	1	0	0	11	1	1393.72	CON__P15497;Q58EV2;Q3V2G1;Q00623	CON__P15497	120	130	Apoa1	Apolipoprotein A-I;Proapolipoprotein A-I;Truncated apolipoprotein A-I	yes	no	2;3	7.5677e-13	140.49	By MS/MS	By MS/MS	By MS/MS	By MS/MS	By MS/MS	By MS/MS	2	2	3	3	2	3	645210000	130040000	64878000	132110000	45886000	135280000	137010000		+	1804	76	1874	16815;16816;16817;16818;16819;16820;16821;16822;16823;16824;16825;16826;16827;16828;16829	41747;41748;41749;41750;41751;41752;41753;41754;41755;41756;41757;41758;41759;41760;41761;41762;41763;41764;41765;41766;41767;41768;41769;41770;41771;41772;41773;41774;41775;41776;41777;41778;41779;41780	41758		29	130040000	143610000	158200000	133220000	147460000	229970000
VREEGTGLELTGHGSSEITNTLSK	LKQKGYERTLQVEAKVREEGTGLELTGHGS	LTGHGSSEITNTLSKLKFTKVHSHYRRGLP	K	V	R	S	K	L	0	1	1	0	0	0	4	4	1	1	3	1	0	0	0	3	4	0	0	1	0	0	24	1	2514.26	CON__ENSEMBL:ENSBTAP00000037665	CON__ENSEMBL:ENSBTAP00000037665	329	352			yes	yes	4	0.0012487	37.56	By MS/MS	By MS/MS	By matching	By matching	By MS/MS	By MS/MS	1	1	1	1	1	1	71214000	15998000	11871000	12476000	3757200	13170000	13942000		+	1805	59	1875	16830;16831;16832;16833;16834;16835	41781;41782;41783;41784;41785	41784		5	15998000	26275000	14940000	10908000	14356000	23401000
VREQLGPVTQEFWDNLEK	KLLDNWDTLASTLSKVREQLGPVTQEFWDN	QLGPVTQEFWDNLEKETASLRQEMHKDLEE	K	V	R	E	K	E	0	1	1	1	0	2	3	1	0	0	2	1	0	1	1	0	1	1	0	2	0	0	18	1	2187.1	CON__P15497	CON__P15497	83	100			yes	yes	2;3	2.7995e-63	180.88	By MS/MS	By MS/MS	By MS/MS	By MS/MS	By MS/MS	By MS/MS	2	2	2	2	2	2	952410000	185240000	90832000	217230000	108710000	190700000	159690000		+	1806	76	1876	16836;16837;16838;16839;16840;16841;16842;16843;16844;16845;16846;16847	41786;41787;41788;41789;41790;41791;41792;41793;41794;41795;41796;41797;41798;41799;41800;41801;41802;41803;41804;41805;41806;41807;41808;41809;41810;41811;41812;41813;41814;41815;41816;41817;41818;41819;41820;41821;41822;41823;41824;41825;41826;41827;41828;41829;41830;41831;41832;41833;41834;41835;41836;41837;41838;41839;41840;41841;41842;41843;41844;41845;41846;41847;41848	41827		63	185240000	201060000	260140000	315640000	207870000	268030000
VREQLGPVTQEFWDNLEKETASLR	KLLDNWDTLASTLSKVREQLGPVTQEFWDN	QEFWDNLEKETASLRQEMHKDLEEVKQKVQ	K	V	R	L	R	Q	1	2	1	1	0	2	4	1	0	0	3	1	0	1	1	1	2	1	0	2	0	0	24	2	2844.44	CON__P15497	CON__P15497	83	106			yes	yes	3;4	8.1612e-198	214.67	By MS/MS	By MS/MS	By MS/MS	By MS/MS	By MS/MS	By MS/MS	3	5	4	2	3	2	2198600000	359070000	291720000	680290000	142610000	498900000	225990000		+	1807	76	1877	16848;16849;16850;16851;16852;16853;16854;16855;16856;16857;16858;16859;16860;16861;16862;16863;16864;16865;16866	41849;41850;41851;41852;41853;41854;41855;41856;41857;41858;41859;41860;41861;41862;41863;41864;41865;41866;41867;41868;41869;41870;41871;41872;41873;41874;41875;41876;41877;41878;41879;41880;41881;41882;41883;41884;41885;41886;41887;41888;41889;41890;41891;41892;41893;41894;41895;41896;41897;41898;41899;41900;41901;41902;41903;41904;41905;41906;41907;41908;41909;41910;41911;41912;41913;41914;41915;41916;41917;41918;41919;41920;41921;41922;41923;41924;41925;41926;41927;41928;41929;41930;41931;41932	41859		83	359070000	645720000	814650000	414060000	543820000	379310000
VREQSVQEIPVSR	ALSFYKVILGAHNEKVREQSVQEIPVSRLF	EKVREQSVQEIPVSRLFREPSQADIALLKL	K	V	R	S	R	L	0	2	0	0	0	2	2	0	0	1	0	0	0	0	1	2	0	0	0	3	0	0	13	1	1525.82	CON__P06868	CON__P06868	646	658			yes	yes	3	1.1199e-06	75.669	By MS/MS	By MS/MS	By MS/MS	By MS/MS	By MS/MS	By MS/MS	3	1	2	1	2	3	46072000	0	5413000	12836000	3129200	12720000	11973000		+	1808	72	1878	16867;16868;16869;16870;16871;16872;16873;16874;16875;16876;16877;16878	41933;41934;41935;41936;41937;41938;41939;41940;41941;41942;41943;41944;41945;41946;41947;41948;41949	41943		17	0	11982000	15371000	9085200	13865000	20096000
VRWEFCNLK	PDADKSPWCYTTDPRVRWEFCNLKKCSETP	YTTDPRVRWEFCNLKKCSETPEQVPAAPQA	R	V	R	L	K	K	0	1	1	0	1	0	1	0	0	0	1	1	0	1	0	0	0	1	0	1	0	0	9	1	1237.63	CON__P06868	CON__P06868	451	459			yes	yes	3	0.041791	31.422		By matching		By matching	By matching	By MS/MS		1		1	1	1	11238000	0	1168500	0	1263200	4091000	4715400		+	1809	72	1879	16879;16880;16881;16882	41950	41950		1	0	2586500	0	3667600	4459300	7914400
VSAENAAGVGEPSPATVYYK	LRVTGLTEDHEYEFRVSAENAAGVGEPSPA	AAGVGEPSPATVYYKACDPVFKPGPPTNAH	R	V	S	Y	K	A	4	0	1	0	0	0	2	2	0	0	0	1	0	0	2	2	1	0	2	3	0	0	20	0	2008.97	E9Q8N1;E9Q8K5;A2ASS6;Q8BM32	E9Q8N1	23936	23955	Ttn	Titin	yes	no	3	0.06901	12.481		By MS/MS						1					8299900	0	8299900	0	0	0	0			1810	30	1880	16883	41951	41951		1	0	18372000	0	0	0	0
VSEIEEEQEDPYLNDR	DFAPGDGGDLQETAKVSEIEEEQEDPYLND	SEIEEEQEDPYLNDRCRGGGPCKQQCRDTG	K	V	S	D	R	C	0	1	1	2	0	1	5	0	0	1	1	0	0	0	1	1	0	0	1	1	0	0	16	0	1963.86	CON__ENSEMBL:ENSBTAP00000016046	CON__ENSEMBL:ENSBTAP00000016046	167	182			yes	yes	2	1.0181e-19	134.08	By MS/MS	By MS/MS	By MS/MS	By MS/MS	By MS/MS	By MS/MS	1	1	1	1	1	1	115120000	26028000	10966000	21441000	9253600	25265000	22165000		+	1811	49	1881	16884;16885;16886;16887;16888;16889	41952;41953;41954;41955;41956;41957;41958;41959;41960;41961;41962;41963;41964;41965;41966;41967;41968;41969;41970;41971;41972;41973;41974;41975;41976	41974		25	26028000	24274000	25676000	26867000	27539000	37202000
VSESLSLK	KEVIFNSLLCPSGAKVSESLSLKLPPNVVE	LCPSGAKVSESLSLKLPPNVVEESARASFS	K	V	S	L	K	L	0	0	0	0	0	0	1	0	0	0	2	1	0	0	0	3	0	0	0	1	0	0	8	0	861.481	CON__ENSEMBL:ENSBTAP00000024146	CON__ENSEMBL:ENSBTAP00000024146	931	938			yes	yes	2	0.01114	104.37	By MS/MS	By MS/MS	By MS/MS	By MS/MS	By MS/MS	By MS/MS	1	1	1	1	1	1	461580000	109010000	52034000	108920000	12637000	98561000	80418000		+	1812	53	1882	16890;16891;16892;16893;16894;16895	41977;41978;41979;41980;41981;41982;41983;41984;41985;41986;41987;41988;41989;41990;41991;41992;41993;41994;41995;41996;41997;41998;41999;42000;42001;42002;42003;42004;42005;42006;42007;42008;42009	42004		33	109010000	115180000	130440000	36690000	107430000	134970000
VSESLSLKLPPNVVEESAR	KEVIFNSLLCPSGAKVSESLSLKLPPNVVE	LSLKLPPNVVEESARASFSVLGDILGSAMR	K	V	S	A	R	A	1	1	1	0	0	0	3	0	0	0	3	1	0	0	2	4	0	0	0	3	0	0	19	1	2053.11	CON__ENSEMBL:ENSBTAP00000024146	CON__ENSEMBL:ENSBTAP00000024146	931	949			yes	yes	3	2.7052e-31	118.52	By MS/MS	By MS/MS	By MS/MS	By MS/MS	By MS/MS	By MS/MS	1	1	1	1	1	1	342400000	79839000	36924000	50804000	25564000	105980000	43288000		+	1813	53	1883	16896;16897;16898;16899;16900;16901	42010;42011;42012;42013;42014;42015;42016;42017;42018;42019;42020;42021;42022;42023;42024;42025;42026;42027;42028;42029;42030;42031;42032;42033;42034;42035;42036;42037;42038;42039;42040	42032		31	79839000	81730000	60839000	74223000	115520000	72655000
VSFELFADK	TVFFDITADDEPLGRVSFELFADKVPKTAE	DEPLGRVSFELFADKVPKTAENFRALSTGE	R	V	S	D	K	V	1	0	0	1	0	0	1	0	0	0	1	1	0	2	0	1	0	0	0	1	0	0	9	0	1054.53	Q5SVY2;Q3UAJ1;Q3TE63;P17742;V9GXC1;V9GX31	Q5SVY2	20	28	Ppia;Gm12728	Peptidyl-prolyl cis-trans isomerase;Peptidyl-prolyl cis-trans isomerase A;Peptidyl-prolyl cis-trans isomerase A, N-terminally processed	yes	no	2	0.024	76.827	By MS/MS	By matching	By MS/MS	By matching	By MS/MS	By matching	1	1	1	1	1	1	17729000	4912200	2428100	4963200	1440600	2802700	1182700			1814	172	1884	16902;16903;16904;16905;16906;16907	42041;42042;42043;42044;42045;42046;42047	42045		7	4912200	5374600	5943400	4182500	3055000	1985000
VSFELFADKVPK	TVFFDITADDEPLGRVSFELFADKVPKTAE	LGRVSFELFADKVPKTAENFRALSTGEKGF	R	V	S	P	K	T	1	0	0	1	0	0	1	0	0	0	1	2	0	2	1	1	0	0	0	2	0	0	12	1	1378.75	Q5SVY2;Q3UAJ1;Q3TE63;P17742;V9GXC1;V9GX31	Q5SVY2	20	31	Ppia;Gm12728	Peptidyl-prolyl cis-trans isomerase;Peptidyl-prolyl cis-trans isomerase A;Peptidyl-prolyl cis-trans isomerase A, N-terminally processed	yes	no	2;3	0.00036317	93.096	By MS/MS	By MS/MS	By MS/MS	By MS/MS	By MS/MS	By MS/MS	2	2	2	1	2	2	181010000	54857000	21417000	46132000	8834900	27752000	22015000			1815	172	1885	16908;16909;16910;16911;16912;16913;16914;16915;16916;16917;16918	42048;42049;42050;42051;42052;42053;42054;42055;42056;42057;42058;42059;42060;42061;42062;42063;42064;42065;42066;42067;42068;42069;42070;42071;42072;42073;42074;42075;42076;42077;42078;42079;42080	42050		33	54857000	47406000	55243000	25651000	30250000	36950000
VSGQGLHEGHTFEPAEFIIDTR	VVISQSEIGDASRVRVSGQGLHEGHTFEPA	EGHTFEPAEFIIDTRDAGYGGLSLSIEGPS	R	V	S	T	R	D	1	1	0	1	0	1	3	3	2	2	1	0	0	2	1	1	2	0	0	1	0	0	22	0	2439.18	B7FAV1;B9EKP5;B7FAU9;Q8BTM8;Q6KAM8;J3JS91	B7FAV1	1988	2009	Flna	Filamin-A	yes	no	4	0.041318	23.296	By MS/MS	By MS/MS	By MS/MS	By matching	By matching	By matching	1	1	2	1	1	1	5320900000	895400000	452430000	1915300000	313960000	937450000	806330000			1816	41	1886	16919;16920;16921;16922;16923;16924;16925	42081;42082;42083	42083		3	895400000	1001500000	2293600000	911550000	1021900000	1353400000
VSHLLGINVTDFTR	NTDQASMPDNTAAQKVSHLLGINVTDFTRG	KVSHLLGINVTDFTRGILTPRIKVGRDYVQ	K	V	S	T	R	G	0	1	1	1	0	0	0	1	1	1	2	0	0	1	0	1	2	0	0	2	0	0	14	0	1570.85	Q8VDD5	Q8VDD5	374	387	Myh9	Myosin-9	yes	yes	3	0.025186	30.961	By MS/MS		By MS/MS				1		1				7743300	4640000	0	3103300	0	0	0			1817	233	1887	16926;16927	42084;42085	42084		2	4640000	0	3716300	0	0	0
VSHVSTGGGASLELLEGK	GDTATCCAKWNTEDKVSHVSTGGGASLELL	VSTGGGASLELLEGKVLPGVDALSNV____	K	V	S	G	K	V	1	0	0	0	0	0	2	4	1	0	3	1	0	0	0	3	1	0	0	2	0	0	18	0	1739.91	P09411;P09041	P09411	389	406	Pgk1;Pgk2	Phosphoglycerate kinase 1;Phosphoglycerate kinase 2	yes	no	3	0.00019504	56.215	By MS/MS	By MS/MS	By MS/MS	By matching	By matching	By matching	1	1	1	1	1	1	57429000	15009000	9915700	10227000	5215100	10098000	6963200			1818	161	1888	16928;16929;16930;16931;16932;16933	42086;42087;42088;42089	42086		4	15009000	21948000	12247000	15142000	11008000	11687000
VSILAAIDEASK	EDLRQGLLPVLESLKVSILAAIDEASKKLN	SLKVSILAAIDEASKKLNAQ__________	K	V	S	S	K	K	3	0	0	1	0	0	1	0	0	2	1	1	0	0	0	2	0	0	0	1	0	0	12	0	1215.67	CON__P15497	CON__P15497	249	260			yes	yes	2	2.7724e-19	155.15	By MS/MS	By MS/MS	By MS/MS	By MS/MS	By MS/MS	By MS/MS	1	1	1	1	1	1	2027000000	451670000	217140000	417820000	212160000	438870000	289360000		+	1819	76	1889	16934;16935;16936;16937;16938;16939	42090;42091;42092;42093;42094;42095;42096;42097;42098;42099;42100;42101;42102;42103;42104;42105;42106;42107;42108;42109;42110;42111;42112;42113;42114;42115;42116;42117;42118;42119;42120;42121;42122;42123;42124;42125;42126;42127;42128;42129;42130;42131;42132;42133;42134;42135;42136;42137;42138;42139;42140;42141;42142;42143;42144	42115		55	451670000	480630000	500350000	615970000	478390000	485660000
VSILAAIDEASKK	EDLRQGLLPVLESLKVSILAAIDEASKKLN	LKVSILAAIDEASKKLNAQ___________	K	V	S	K	K	L	3	0	0	1	0	0	1	0	0	2	1	2	0	0	0	2	0	0	0	1	0	0	13	1	1343.77	CON__P15497	CON__P15497	249	261			yes	yes	2;3	1.9549e-07	96.734	By MS/MS	By MS/MS	By MS/MS	By MS/MS	By MS/MS	By MS/MS	2	2	2	2	2	2	447090000	115690000	42911000	89276000	32014000	99237000	67960000		+	1820	76	1890	16940;16941;16942;16943;16944;16945;16946;16947;16948;16949;16950;16951	42145;42146;42147;42148;42149;42150;42151;42152;42153;42154;42155;42156;42157;42158;42159;42160;42161;42162;42163;42164;42165;42166;42167;42168;42169	42158		24	115690000	94984000	106910000	92950000	108170000	114070000
VSIPTDLIASSGEIIK	VGIPDGTAVVGRSFRVSIPTDLIASSGEII	SIPTDLIASSGEIIKVSAAGKEALPSWLHW	R	V	S	I	K	V	1	0	0	1	0	0	1	1	0	4	1	1	0	0	1	3	1	0	0	1	0	0	16	0	1641.92	Q8CBE6;Q8BPJ7;Q544G5;Q62165	Q8CBE6	78	93	Dag1	Dystroglycan;Alpha-dystroglycan;Beta-dystroglycan	yes	no	2	0.058765	31.639	By matching	By matching			By MS/MS	By matching	1	1			1	1	17949000	5633400	2360100	0	0	6931000	3024700			1821	217	1891	16952;16953;16954;16955	42170	42170		1	5633400	5224100	0	0	7555000	5076600
VSLSAAPGPLTLR	LQVDEKGLEADAPTRVSLSAAPGPLTLRFN	TRVSLSAAPGPLTLRFNRPFIIMIFDDFTW	R	V	S	L	R	F	2	1	0	0	0	0	0	1	0	0	3	0	0	0	2	2	1	0	0	1	0	0	13	0	1280.75	CON__ENSEMBL:ENSBTAP00000023402	CON__ENSEMBL:ENSBTAP00000023402	372	384			yes	yes	2	0.048998	40.589	By MS/MS	By matching	By matching	By matching	By matching	By matching	1	1	1	1	1	1	42833000	9894500	3252400	10627000	3385800	7937800	7736100		+	1822	52	1892	16956;16957;16958;16959;16960;16961	42171	42171		1	9894500	7199100	12726000	9830100	8652500	12984000
VSPYVPWIEETMR	GLGCARPNKPGVYVRVSPYVPWIEETMRRN	VRVSPYVPWIEETMRRN_____________	R	V	S	M	R	R	0	1	0	0	0	0	2	0	0	1	0	0	1	0	2	1	1	1	1	2	0	0	13	0	1605.79	CON__P06868	CON__P06868	798	810			yes	yes	2	8.0291e-05	75.416	By matching	By MS/MS	By MS/MS	By matching	By MS/MS	By MS/MS	1	1	1	1	1	1	152070000	26607000	12813000	25175000	16865000	38894000	31719000		+	1823	72	1893	16962;16963;16964;16965;16966;16967	42172;42173;42174;42175;42176	42175		5	26607000	28361000	30147000	48964000	42395000	53238000
VSVPTHPDDVGDASLTMVK	AQNGNIKIGQDYKGRVSVPTHPDDVGDASL	THPDDVGDASLTMVKLRASDAGVYRCDVMY	R	V	S	V	K	L	1	0	0	3	0	0	0	1	1	0	1	1	1	0	2	2	2	0	0	4	0	0	19	0	1966.97	E9QMK3;E9QMK2;G3XA35;E9PYH0;Q62059;Q8BS97;Q4VA91;Q3TNR6;Q3UXS4;Q3TQ47;Q05CR7	E9QMK3	101	119	Vcan	Versican core protein	yes	no	3	2.0358e-10	66.12	By MS/MS	By MS/MS	By MS/MS		By MS/MS	By MS/MS	1	1	1		1	1	106300000	22124000	14351000	26163000	0	22925000	20738000			1824	133	1894	16968;16969;16970;16971;16972	42177;42178;42179;42180;42181;42182;42183;42184;42185;42186;42187;42188	42185		12	22124000	31767000	31331000	0	24989000	34808000
VTASPQSLCALR	FSPGQSFPASQAHLRVTASPQSLCALRAVD	HLRVTASPQSLCALRAVDQSVLLMRPEAEL	R	V	T	L	R	A	2	1	0	0	1	1	0	0	0	0	2	0	0	0	1	2	1	0	0	1	0	0	12	0	1288.68	CON__ENSEMBL:ENSBTAP00000024146	CON__ENSEMBL:ENSBTAP00000024146	587	598			yes	yes	2	7.2912e-45	185.6	By MS/MS	By MS/MS	By MS/MS	By MS/MS	By MS/MS	By MS/MS	1	1	2	1	1	1	465490000	97521000	46399000	63374000	41646000	102230000	114320000		+	1825	53	1895	16973;16974;16975;16976;16977;16978;16979	42189;42190;42191;42192;42193;42194;42195;42196;42197;42198;42199;42200;42201	42201		13	97521000	102700000	75891000	120910000	111440000	191870000
VTEARPGSMVVEHPEFLK	PARPGATQARAPQGRVTEARPGSMVVEHPE	ARPGSMVVEHPEFLKAGKEPGLQIWRVEKF	R	V	T	L	K	A	1	1	0	0	0	0	3	1	1	0	1	1	1	1	2	1	1	0	0	3	0	0	18	1	2025.04	CON__Q3SX14	CON__Q3SX14	43	60			yes	yes	4	0.00035884	38.824		By matching	By matching	By matching	By MS/MS	By MS/MS		1	1	1	1	1	58420000	0	8248800	13509000	6179600	18722000	11761000		+	1826	109	1896	16980;16981;16982;16983;16984	42202;42203	42203		2	0	18259000	16177000	17942000	20407000	19740000
VTFELTYEELLK	LEKFTVSVNVAAGSKVTFELTYEELLKRHK	GSKVTFELTYEELLKRHKGKYEMYLKVQPK	K	V	T	L	K	R	0	0	0	0	0	0	3	0	0	0	3	1	0	1	0	0	2	0	1	1	0	0	12	0	1483.78	CON__Q0V8M9;A0A2I3BRQ3;Q61704	CON__Q0V8M9	150	161	Itih3	Inter-alpha-trypsin inhibitor heavy chain H3	yes	no	2	3.6313e-05	118.4	By MS/MS	By MS/MS	By MS/MS	By MS/MS	By MS/MS	By matching	1	1	1	1	1	1	178420000	47117000	16264000	38715000	22636000	47446000	6237400		+	1827	90	1897	16985;16986;16987;16988;16989;16990	42204;42205;42206;42207;42208;42209;42210;42211;42212;42213;42214;42215;42216;42217;42218;42219;42220;42221;42222;42223	42205		20	47117000	36001000	46362000	65720000	51718000	10469000
VTFELTYEELLKR	LEKFTVSVNVAAGSKVTFELTYEELLKRHK	SKVTFELTYEELLKRHKGKYEMYLKVQPKQ	K	V	T	K	R	H	0	1	0	0	0	0	3	0	0	0	3	1	0	1	0	0	2	0	1	1	0	0	13	1	1639.88	CON__Q0V8M9;A0A2I3BRQ3;Q61704	CON__Q0V8M9	150	162	Itih3	Inter-alpha-trypsin inhibitor heavy chain H3	yes	no	2;3	1.5957e-10	124.86	By MS/MS	By MS/MS	By MS/MS	By MS/MS	By MS/MS	By MS/MS	2	3	4	4	3	2	199100000	56551000	24822000	33686000	7199700	63327000	13509000		+	1828	90	1898	16991;16992;16993;16994;16995;16996;16997;16998;16999;17000;17001;17002;17003;17004;17005;17006;17007;17008	42224;42225;42226;42227;42228;42229;42230;42231;42232;42233;42234;42235;42236;42237;42238;42239;42240;42241;42242;42243;42244;42245;42246;42247;42248;42249;42250;42251;42252;42253;42254	42226		31	56551000	54944000	40339000	20903000	69029000	22674000
VTFELVYEELLAR	TEQFQVSVSVAPAAKVTFELVYEELLARHL	AKVTFELVYEELLARHLGAYELLLKVRPQQ	K	V	T	A	R	H	1	1	0	0	0	0	3	0	0	0	3	0	0	1	0	0	1	0	1	2	0	0	13	0	1580.85	CON__Q3T052	CON__Q3T052	141	153			yes	yes	2;3	1.6176e-24	157.38	By MS/MS	By MS/MS	By MS/MS	By MS/MS	By MS/MS	By matching	1	2	4	2	2	2	159880000	8386000	7543700	46573000	33509000	60098000	3773800		+	1829	114	1899	17009;17010;17011;17012;17013;17014;17015;17016;17017;17018;17019;17020;17021	42255;42256;42257;42258;42259;42260;42261;42262;42263;42264;42265;42266;42267;42268;42269;42270;42271;42272;42273;42274	42262		20	8386000	16698000	55772000	97288000	65509000	6334100
VTIAQGGVLPNIQAVLLPK	LAIRNDEELNKLLGRVTIAQGGVLPNIQAV	QGGVLPNIQAVLLPKKTESQKG________	R	V	T	P	K	K	2	0	1	0	0	2	0	2	0	2	3	1	0	0	2	0	1	0	0	3	0	0	19	0	1930.16	A0A0N4SV66;A0AUV1;A3KPD0;Q8CGP4;C0HKE9;C0HKE8;C0HKE7;C0HKE6;C0HKE5;C0HKE4;C0HKE3;C0HKE2;C0HKE1;B2RVF0;A2AB79;Q8CGP6;Q8R1M2;Q8CGP7;Q8CGP5;Q8BFU2;Q149V4;B2RWH3;Q64523;Q6GSS7;Q61668	A0A0N4SV66	101	119	Hist1h2ah;Hist1h2aa;Hist1h2ad;Hist3h2a;H2afj;Hist1h2ak;Hist1h2af;Hist2h2ac;Hist2h2aa1	Histone H2A;Histone H2A type 1-H;Histone H2A.J;Histone H2A type 1-K;Histone H2A type 1-F;Histone H2A type 3;Histone H2A type 2-C;Histone H2A type 2-A	yes	no	2;3	6.2892e-28	145.29	By MS/MS	By MS/MS	By MS/MS	By matching	By MS/MS	By matching	2	2	2	2	2	1	191520000	67813000	28811000	63051000	6827900	24680000	337040			1830	7	1900	17022;17023;17024;17025;17026;17027;17028;17029;17030;17031;17032	42275;42276;42277;42278;42279;42280;42281;42282;42283;42284;42285;42286;42287;42288;42289;42290;42291;42292;42293;42294;42295;42296;42297	42276		23	67813000	63772000	75504000	19824000	26902000	565690
VTIGLLFWDGPGK	TMDKEGLLLLSRPDRVTIGLLFWDGPGKGL	DRVTIGLLFWDGPGKGLRLLLQNTDRFSSH	R	V	T	G	K	G	0	0	0	1	0	0	0	3	0	1	2	1	0	1	1	0	1	1	0	1	0	0	13	0	1401.77	CON__Q3T052	CON__Q3T052	829	841			yes	yes	2	4.3358e-81	206.48	By MS/MS	By MS/MS	By MS/MS	By MS/MS	By MS/MS		1	1	1	1	1		141580000	48289000	13555000	28229000	16037000	35468000	0		+	1831	114	1901	17033;17034;17035;17036;17037	42298;42299;42300;42301;42302;42303;42304;42305;42306;42307;42308;42309;42310;42311;42312;42313;42314;42315;42316;42317;42318;42319;42320;42321	42299		24	48289000	30003000	33804000	46561000	38661000	0
VTIMWTPPDSVVSGYR	PPPTDLQFVELTDVKVTIMWTPPDSVVSGY	TIMWTPPDSVVSGYRVEVLPVSLPGEHGQR	K	V	T	Y	R	V	0	1	0	1	0	0	0	1	0	1	0	0	1	0	2	2	2	1	1	3	0	0	16	0	1806.9	Q3UGY5;A0A087WR50;P11276;Q3UHL6;Q3UHR1;A0A087WS56;A0A087WSN6;Q3UH17;B9EHT6;Q3TCF1;B7ZNJ1;Q3TBB4;Q3TCL7	Q3UGY5	922	937	Fn1	Fibronectin;Anastellin	yes	no	2	0.0083318	54.471	By MS/MS	By MS/MS	By matching	By matching	By matching	By MS/MS	1	1	1	1	1	1	55134000	14209000	5510500	16033000	4270500	9396100	5714000			1832	1	1902	17038;17039;17040;17041;17042;17043	42322;42323;42324	42323		2	14209000	12197000	19200000	12399000	10242000	9590400
VTIMWTPPDSVVSGYRVEVLPVSLPGEHGQR	PPPTDLQFVELTDVKVTIMWTPPDSVVSGY	VEVLPVSLPGEHGQRLPVNRNTFAEITGLS	K	V	T	Q	R	L	0	2	0	1	0	1	2	3	1	1	2	0	1	0	4	3	2	1	1	6	0	0	31	1	3404.76	Q3UGY5;A0A087WR50;P11276;Q3UHL6;Q3UHR1;A0A087WS56;A0A087WSN6;Q3UH17;B9EHT6;Q3TCF1;B7ZNJ1;Q3TBB4;Q3TCL7	Q3UGY5	922	952	Fn1	Fibronectin;Anastellin	yes	no	4	0.00057781	28.042	By MS/MS	By matching	By MS/MS		By MS/MS		1	1	1		1		46932000	22045000	4787300	6748600	0	13351000	0			1833	1	1903	17044;17045;17046;17047	42325;42326;42327;42328	42328		4	22045000	10597000	8081500	0	14553000	0
VTLTPEEEAR	VPCILGQNGISDVVKVTLTPEEEARLKKSA	SDVVKVTLTPEEEARLKKSADTLWGIQKEL	K	V	T	A	R	L	1	1	0	0	0	0	3	0	0	0	1	0	0	0	1	0	2	0	0	1	0	0	10	0	1143.58	A0A1B0GSR9;Q564E2;Q3TI99;P06151;Q99K20;Q3UDU4;Q3TCI7;Q3THB4;A0A1B0GSX0;Q3UIC3	A0A1B0GSR9	289	298	Ldha	L-lactate dehydrogenase;L-lactate dehydrogenase A chain	yes	no	2	1.0793e-13	151.44	By MS/MS	By MS/MS	By MS/MS	By matching	By MS/MS	By MS/MS	1	1	1	1	1	1	84368000	27935000	9063600	18539000	2958100	14075000	11798000			1834	11	1904	17048;17049;17050;17051;17052;17053	42329;42330;42331;42332;42333;42334;42335;42336;42337;42338;42339;42340;42341;42342;42343;42344;42345	42330		17	27935000	20062000	22201000	8588400	15342000	19801000
VTMDKEGLLLLSRPDR	YKWKETLYSVMPGLKVTMDKEGLLLLSRPD	TMDKEGLLLLSRPDRVTIGLLFWDGPGKGL	K	V	T	D	R	V	0	2	0	2	0	0	1	1	0	0	4	1	1	0	1	1	1	0	0	1	0	0	16	2	1842	CON__Q3T052	CON__Q3T052	813	828			yes	yes	3;4	9.7691e-15	108.89	By MS/MS	By MS/MS	By MS/MS	By MS/MS	By MS/MS	By MS/MS	2	2	2	3	2	2	386640000	92519000	40200000	62066000	50615000	70061000	71180000		+	1835	114	1905	17054;17055;17056;17057;17058;17059;17060;17061;17062;17063;17064;17065;17066	42346;42347;42348;42349;42350;42351;42352;42353;42354;42355;42356;42357;42358;42359;42360;42361;42362;42363;42364;42365;42366;42367;42368;42369;42370;42371;42372;42373;42374;42375;42376;42377;42378;42379;42380;42381;42382;42383	42382		38	92519000	88982000	74325000	146950000	76369000	119470000
VTMQNLNDR	GGFGGDGGLLSGNEKVTMQNLNDRLASYLD	LSGNEKVTMQNLNDRLASYLDKVRALEESN	K	V	T	D	R	L	0	1	2	1	0	1	0	0	0	0	1	0	1	0	0	0	1	0	0	1	0	0	9	0	1089.52	CON__P13645;A2A513;CON__P02535-1;P02535;CON__Q148H6;CON__Q7Z3Y7;CON__Q7Z3Z0;CON__A2A4G1;B1AQ77;CON__Q7Z3Y8;Q3SYP5;CON__Q9Z2K1;Q3ZAW8;CON__P02533;Q9EQD7;CON__P08779;Q9EQD6;CON__Q3ZAW8;Q61414;Q9Z2K1;Q61781;B2RU72;CON__Q7Z3Y9;Q8VCW2;Q9Z320	CON__P13645	148	156	Krt10;Krt15;Krt16;K16;Krt14;Krt27;Krt25	Keratin, type I cytoskeletal 10;Keratin, type I cytoskeletal 15;Keratin, type I cytoskeletal 16;Keratin, type I cytoskeletal 14;Keratin, type I cytoskeletal 25;Keratin, type I cytoskeletal 27	yes	no	2	0.024	76.827	By MS/MS		By MS/MS		By MS/MS	By MS/MS	2		1		1	1	32060000	8497400	0	7044800	0	8071900	8446100		+	1836	75	1906	17067;17068;17069;17070;17071	42384;42385;42386;42387;42388;42389;42390	42388		7	8497400	0	8436300	0	8798600	14176000
VTNETLTLTFTVLQDIPVR	RTEVSNNHVLIYLDKVTNETLTLTFTVLQD	TLTLTFTVLQDIPVRDLKPAIVKVYDYYET	K	V	T	V	R	D	0	1	1	1	0	1	1	0	0	1	3	0	0	1	1	0	5	0	0	3	0	0	19	0	2159.18	CON__ENSEMBL:ENSBTAP00000024146	CON__ENSEMBL:ENSBTAP00000024146	1425	1443			yes	yes	2;3	9.2922e-29	86.028	By MS/MS	By MS/MS	By MS/MS	By MS/MS	By MS/MS	By matching	2	2	2	2	2	1	76275000	21315000	9972700	18093000	11590000	14644000	661080		+	1837	53	1907	17072;17073;17074;17075;17076;17077;17078;17079;17080;17081;17082	42391;42392;42393;42394;42395;42396;42397;42398;42399;42400;42401;42402;42403;42404;42405;42406;42407;42408;42409;42410;42411;42412;42413;42414;42415;42416;42417;42418;42419;42420;42421;42422	42392		32	21315000	22075000	21666000	33650000	15962000	1109600
VTNGAFTGEISPGMIK	KLDPKIAVAAQNCYKVTNGAFTGEISPGMI	TNGAFTGEISPGMIKDLGATWVVLGHSERR	K	V	T	I	K	D	1	0	1	0	0	0	1	3	0	2	0	1	1	1	1	1	2	0	0	1	0	0	16	0	1620.82	P17751	P17751	120	135	Tpi1	Triosephosphate isomerase	yes	yes	2	1.0561e-12	104.17	By MS/MS	By MS/MS	By MS/MS				1	1	1				57014000	26025000	10514000	20475000	0	0	0			1838	173	1908	17083;17084;17085	42423;42424;42425;42426;42427;42428;42429;42430;42431	42423		9	26025000	23273000	24520000	0	0	0
VTSWTTGHYWGLR	WCNPLVIRFTDAGRRVTSWTTGHYWGLRLY	RRVTSWTTGHYWGLRLYVSGQDPGLTFGIR	R	V	T	L	R	L	0	1	0	0	0	0	0	2	1	0	1	0	0	0	0	1	3	2	1	1	0	0	13	0	1562.76	Q61975	Q61975	36	48			yes	yes	3	0.00094231	57.802	By MS/MS	By matching	By MS/MS	By matching	By MS/MS	By MS/MS	1	1	2	1	1	1	30167000	4407600	3258900	10216000	2251800	5257800	4774400			1839	223	1909	17086;17087;17088;17089;17090;17091;17092	42432;42433;42434;42435	42434		4	4407600	7213500	12234000	6537900	5731100	8013400
VTVEVIPR	LRREECSVPVCGQDRVTVEVIPRSGGSTTS	PVCGQDRVTVEVIPRSGGSTTSQSPLLETC	R	V	T	P	R	S	0	1	0	0	0	0	1	0	0	1	0	0	0	0	1	0	1	0	0	3	0	0	8	0	911.544	CON__P00735	CON__P00735	192	199			yes	yes	2	0.0003984	143	By MS/MS	By MS/MS	By MS/MS	By MS/MS	By MS/MS	By MS/MS	1	1	1	1	1	1	156310000	30882000	16117000	39625000	11887000	32119000	25683000		+	1840	61	1910	17093;17094;17095;17096;17097;17098	42436;42437;42438;42439;42440;42441;42442;42443;42444;42445;42446;42447;42448;42449;42450;42451;42452;42453;42454;42455;42456;42457;42458;42459;42460;42461;42462;42463;42464	42446		29	30882000	35675000	47452000	34511000	35011000	43106000
VTVQLMR	GNYHFLFDVDLHHCKVTVQLMRDKSSVLEK	DVDLHHCKVTVQLMRDKSSVLEKHQVSTKE	K	V	T	M	R	D	0	1	0	0	0	1	0	0	0	0	1	0	1	0	0	0	1	0	0	2	0	0	7	0	845.479	CON__Q2KIT0	CON__Q2KIT0	127	133			yes	yes	2	0.016616	118.06	By MS/MS	By matching	By MS/MS	By matching	By MS/MS	By MS/MS	1	1	1	1	1	1	27277000	6611600	2383200	4876000	1938900	5728200	5738700		+	1841	101	1911	17099;17100;17101;17102;17103;17104	42465;42466;42467;42468;42469;42470	42465		6	6611600	5275100	5839100	5629300	6244000	9632000
VTWAPPPSIELTNLLVR	PTDLRFTNIGPDTMRVTWAPPPSIELTNLL	WAPPPSIELTNLLVRYSPVKNEEDVAELSI	R	V	T	V	R	Y	1	1	1	0	0	0	1	0	0	1	3	0	0	0	3	1	2	1	0	2	0	0	17	0	1905.07	Q3UGY5;A0A087WR50;P11276;Q3UHL6;Q3UHR1;A0A087WS56;A0A087WSN6;Q3UH17;B9EHT6;Q3TCF1;B7ZNJ1;Q3TBB4;Q3TCL7	Q3UGY5	1284	1300	Fn1	Fibronectin;Anastellin	yes	no	2;3	2.2763e-06	73.848	By MS/MS	By MS/MS	By MS/MS	By matching	By MS/MS	By MS/MS	2	3	2	1	3	2	132410000	28647000	25729000	26466000	8088600	34784000	8698400			1842	1	1912	17105;17106;17107;17108;17109;17110;17111;17112;17113;17114;17115;17116;17117	42471;42472;42473;42474;42475;42476;42477;42478;42479;42480;42481;42482;42483;42484;42485;42486;42487	42471		17	28647000	56952000	31694000	23484000	37916000	14599000
VTYSSPEDGIR	KIAWESPQGQVSRYRVTYSSPEDGIRELFP	SRYRVTYSSPEDGIRELFPAPDGEDDTAEL	R	V	T	I	R	E	0	1	0	1	0	0	1	1	0	1	0	0	0	0	1	2	1	0	1	1	0	0	11	0	1222.58	Q3UGY5;A0A087WR50;P11276;Q3UHL6;Q3UHR1;A0A087WS56;Q3UH17;Q3UZF9;Q8R3F3;Q9Z1Z8	Q3UGY5	1663	1673	Fn1	Fibronectin;Anastellin	yes	no	2	0.028303	52.79	By matching	By matching	By MS/MS	By matching	By matching	By matching	1	1	1	1	1	1	25794000	6060800	3714800	5465000	1653100	5044500	3856200			1843	1	1913	17118;17119;17120;17121;17122;17123	42488	42488		1	6060800	8222700	6544400	4799600	5498700	6472300
VVAPFMSNIPLLLYPQDHPR	KQLESNKIPEVDMARVVAPFMSNIPLLLYP	MSNIPLLLYPQDHPRSQPQPKANEDVCQDC	R	V	V	P	R	S	1	1	1	1	0	1	0	0	1	1	3	0	1	1	4	1	0	0	1	2	0	0	20	0	2306.22	Q3TWM9;Q3UE29;E9PZ00;Q3TXJ0;Q8BFQ1;Q3U8C4;Q3U897;Q3U825;Q3U5W2;Q3TXP9;Q3TWL8;Q3TWF9;Q3TKK3;Q3TKB2;Q3TIT5;Q3UAS4;Q3TID4;Q3TWE9;K3W4L3;B2RUD7;Q3UFE8;J3QPG5;Q61207	Q3TWM9	139	158	Psap	Prosaposin	yes	no	3	0.013488	30.152	By MS/MS		By matching	By matching	By matching		1		1	1	1		11265000	3647800	0	3513000	1066800	3036900	0			1844	135	1914	17124;17125;17126;17127	42489;42490	42489		2	3647800	0	4206900	3097300	3310300	0
VVDLMAYMASKE	KLISWYDNEYGYSNRVVDLMAYMASKE___	SNRVVDLMAYMASKE_______________	R	V	V	K	E	-	2	0	0	1	0	0	1	0	0	0	1	1	2	0	0	1	0	0	1	2	0	0	12	1	1355.65	S4R1W1;D2KHZ9;A0A1D5RLD8;A0A0A0MQF6;P16858;Q3TUZ9;Q4VBD1;V9GX06	S4R1W1	322	333	Gm3839;GAPDH;Gapdh;Gm10481;Gm11214	Glyceraldehyde-3-phosphate dehydrogenase	yes	no	2	0.060945	65.627	By MS/MS		By MS/MS		By matching		1		1		1		17917000	7825900	0	4943000	0	5148100	0			1845	3	1915	17128;17129;17130	42491;42492	42491		0	7825900	0	5919300	0	5611600	0
VVHAVEVALATFNAESNGSYLQLVEISR	LCPDCPLLAPLNDSRVVHAVEVALATFNAE	AESNGSYLQLVEISRAQFVPLPVSVSVEFA	R	V	V	S	R	A	4	1	2	0	0	1	3	1	1	1	3	0	0	1	0	3	1	0	1	5	0	0	28	0	3015.57	CON__P12763	CON__P12763	160	187			yes	yes	2;3;4;5	1.6506e-300	205.38	By MS/MS	By MS/MS	By MS/MS	By MS/MS	By MS/MS	By MS/MS	12	13	12	15	14	14	6684900000	1462100000	1365600000	1446600000	767770000	1386800000	256090000		+	1846	74	1916	17131;17132;17133;17134;17135;17136;17137;17138;17139;17140;17141;17142;17143;17144;17145;17146;17147;17148;17149;17150;17151;17152;17153;17154;17155;17156;17157;17158;17159;17160;17161;17162;17163;17164;17165;17166;17167;17168;17169;17170;17171;17172;17173;17174;17175;17176;17177;17178;17179;17180;17181;17182;17183;17184;17185;17186;17187;17188;17189;17190;17191;17192;17193;17194;17195;17196;17197;17198;17199;17200;17201;17202;17203;17204;17205;17206;17207;17208;17209;17210	42493;42494;42495;42496;42497;42498;42499;42500;42501;42502;42503;42504;42505;42506;42507;42508;42509;42510;42511;42512;42513;42514;42515;42516;42517;42518;42519;42520;42521;42522;42523;42524;42525;42526;42527;42528;42529;42530;42531;42532;42533;42534;42535;42536;42537;42538;42539;42540;42541;42542;42543;42544;42545;42546;42547;42548;42549;42550;42551;42552;42553;42554;42555;42556;42557;42558;42559;42560;42561;42562;42563;42564;42565;42566;42567;42568;42569;42570;42571;42572;42573;42574;42575;42576;42577;42578;42579;42580;42581;42582;42583;42584;42585;42586;42587;42588;42589;42590;42591;42592;42593;42594;42595;42596;42597;42598;42599;42600;42601;42602;42603;42604;42605;42606;42607;42608;42609;42610;42611;42612;42613;42614;42615;42616;42617;42618;42619;42620;42621;42622;42623;42624;42625;42626;42627;42628;42629;42630;42631;42632;42633;42634;42635;42636;42637;42638;42639;42640;42641;42642;42643;42644;42645;42646;42647;42648;42649;42650;42651;42652;42653;42654;42655;42656;42657;42658;42659;42660;42661;42662;42663;42664;42665;42666;42667;42668;42669;42670;42671;42672;42673;42674;42675;42676;42677;42678;42679;42680;42681;42682;42683;42684;42685;42686;42687;42688;42689;42690;42691;42692;42693;42694;42695;42696;42697;42698;42699;42700;42701;42702;42703;42704;42705;42706;42707;42708;42709;42710;42711;42712;42713;42714;42715;42716;42717;42718;42719;42720;42721;42722;42723;42724;42725;42726;42727;42728;42729;42730;42731;42732;42733;42734;42735;42736;42737;42738;42739;42740;42741;42742;42743;42744;42745;42746;42747;42748;42749;42750;42751;42752;42753;42754;42755;42756;42757;42758;42759;42760;42761;42762;42763;42764;42765;42766;42767;42768;42769;42770;42771;42772;42773;42774;42775;42776;42777;42778;42779;42780;42781;42782;42783;42784;42785	42503		292	1462100000	3022800000	1732300000	2229100000	1511600000	429820000
VVIEDGVGDAVLTR	QDGDKKISLAHSLTRVVIEDGVGDAVLTRK	RVVIEDGVGDAVLTRKVLMEGVRPSNADAL	R	V	V	T	R	K	1	1	0	2	0	0	1	2	0	1	1	0	0	0	0	0	1	0	0	4	0	0	14	0	1441.78	P01027	P01027	292	305	C3	Complement C3;Complement C3 beta chain;C3-beta-c;Complement C3 alpha chain;C3a anaphylatoxin;Acylation stimulating protein;Complement C3b alpha chain;Complement C3c alpha chain fragment 1;Complement C3dg fragment;Complement C3g fragment;Complement C3d fragment;Complement C3f fragment;Complement C3c alpha chain fragment 2	yes	yes	2	4.565e-34	169.58	By matching	By matching	By matching	By MS/MS	By MS/MS	By MS/MS	1	1	1	1	1	1	169940000	3854200	2596300	4046200	30985000	79035000	49424000			1847	148	1917	17211;17212;17213;17214;17215;17216	42786;42787;42788;42789;42790;42791;42792;42793;42794;42795	42791		10	3854200	5747000	4845400	89961000	86151000	82954000
VVIEDGVGDAVLTRK	QDGDKKISLAHSLTRVVIEDGVGDAVLTRK	VVIEDGVGDAVLTRKVLMEGVRPSNADALV	R	V	V	R	K	V	1	1	0	2	0	0	1	2	0	1	1	1	0	0	0	0	1	0	0	4	0	0	15	1	1569.87	P01027	P01027	292	306	C3	Complement C3;Complement C3 beta chain;C3-beta-c;Complement C3 alpha chain;C3a anaphylatoxin;Acylation stimulating protein;Complement C3b alpha chain;Complement C3c alpha chain fragment 1;Complement C3dg fragment;Complement C3g fragment;Complement C3d fragment;Complement C3f fragment;Complement C3c alpha chain fragment 2	yes	yes	2;3	1.5266e-24	137.46	By matching	By matching	By MS/MS	By MS/MS	By MS/MS	By MS/MS	1	1	1	2	2	2	174950000	2438200	3854200	0	29283000	81996000	57377000			1848	148	1918	17217;17218;17219;17220;17221;17222;17223;17224;17225	42796;42797;42798;42799;42800;42801;42802;42803;42804;42805;42806;42807;42808;42809;42810;42811;42812;42813;42814;42815;42816;42817;42818;42819;42820;42821	42804		26	2438200	8531300	0	85020000	89378000	96302000
VVIHFTDGADGDMADLYR	LYQNKFRQSSPDTVKVVIHFTDGADGDMAD	HFTDGADGDMADLYRASEELRQAGAQALIL	K	V	V	Y	R	A	2	1	0	4	0	0	0	2	1	1	1	0	1	1	0	0	1	0	1	2	0	0	18	0	1993.92	O88493;J3QQ16;A0A087WS16;E9PWQ3;Q05504	O88493	1337	1354	Col6a3		yes	no	3	0.030944	26.474	By MS/MS	By matching	By MS/MS	By matching	By matching		1	1	1	1	1		18721000	6248100	2670900	4395300	1696100	3710400	0			1849	2	1919	17226;17227;17228;17229;17230	42822;42823	42822		2	6248100	5912000	5263500	4924600	4044400	0
VVLAYEPVWAIGTGK	EQTKVIADNVKDWSKVVLAYEPVWAIGTGK	VVLAYEPVWAIGTGKTATPQQAQEVHEKLR	K	V	V	G	K	T	2	0	0	0	0	0	1	2	0	1	1	1	0	0	1	0	1	1	1	3	0	0	15	0	1601.88	P17751;H7BXC3	P17751	211	225	Tpi1	Triosephosphate isomerase	yes	no	2;3	2.5681e-05	67.776	By MS/MS	By MS/MS	By MS/MS	By matching	By MS/MS	By matching	3	3	3	3	3	3	154070000	39221000	18884000	43101000	9933900	24250000	18685000			1850	173	1920	17231;17232;17233;17234;17235;17236;17237;17238;17239;17240;17241;17242;17243;17244;17245;17246;17247;17248	42824;42825;42826;42827;42828;42829;42830;42831	42827		8	39221000	41799000	51614000	28842000	26433000	31361000
VVLSSGSGPGLDLPLILGLR	PENPSWLSIHLQDQKVVLSSGSGPGLDLPL	GSGPGLDLPLILGLRLQLNLTVSGVVLSQG	K	V	V	L	R	L	0	1	0	1	0	0	0	4	0	1	6	0	0	0	2	3	0	0	0	2	0	0	20	0	1962.15	CON__Q6T181	CON__Q6T181	285	304			yes	yes	2	5.6424e-05	60.628	By MS/MS	By MS/MS	By MS/MS	By MS/MS	By MS/MS	By matching	1	1	1	1	1	1	29271000	7680800	4987800	6232200	3185700	5693100	1491000		+	1851	118	1921	17249;17250;17251;17252;17253;17254	42832;42833;42834;42835;42836;42837;42838;42839;42840;42841;42842	42838		11	7680800	11040000	7463200	9249300	6205700	2502500
VVNHSPQPQNVVFDVQIPK	STITSRVANTVIQTKVVNHSPQPQNVVFDV	SPQPQNVVFDVQIPKGAFISNFSMTVDGTT	K	V	V	P	K	G	0	0	2	1	0	3	0	0	1	1	0	1	0	1	3	1	0	0	0	5	0	0	19	0	2144.14	CON__Q9TRI1	CON__Q9TRI1	94	112			yes	yes	2;3	8.7931e-74	182.37	By MS/MS	By MS/MS	By MS/MS	By MS/MS	By MS/MS	By MS/MS	2	3	2	2	2	2	2081700000	484350000	230540000	397010000	161650000	443510000	364620000		+	1852	122	1922	17255;17256;17257;17258;17259;17260;17261;17262;17263;17264;17265;17266;17267	42843;42844;42845;42846;42847;42848;42849;42850;42851;42852;42853;42854;42855;42856;42857;42858;42859;42860;42861;42862;42863;42864;42865;42866;42867;42868;42869;42870;42871;42872;42873	42846		31	484350000	510300000	475420000	469320000	483440000	611980000
VVNPTQA	ILYDRNTKSPLFVGKVVNPTQA________	KSPLFVGKVVNPTQA_______________	K	V	V	Q	A	-	1	0	1	0	0	1	0	0	0	0	0	0	0	0	1	0	1	0	0	2	0	0	7	0	727.386	CON__P34955	CON__P34955	410	416			yes	yes	1	0.048748	124.37	By MS/MS	By matching		By matching	By matching		1	1		1	1		26854000	10861000	5164500	0	1156200	9672300	0		+	1853	80	1923	17268;17269;17270;17271	42874	42874		1	10861000	11432000	0	3357000	10543000	0
VVPLPGPPGAAGLPGSPGFPGPQGDR	PGSPGLPGPKGEAGKVVPLPGPPGAAGLPG	GLPGSPGFPGPQGDRGFPGTPGRPGIPGEK	K	V	V	D	R	G	2	1	0	1	0	1	0	7	0	0	2	0	0	1	8	1	0	0	0	2	0	0	26	0	2393.25	A0A1B0GSI7;P02463	A0A1B0GSI7	641	666	Col4a1	Collagen alpha-1(IV) chain;Arresten	yes	no	3	0.00010955	41.208	By MS/MS	By matching	By MS/MS	By MS/MS	By MS/MS	By MS/MS	1	1	1	1	1	1	51005000	9813600	4383200	9973600	6400900	10868000	9565400			1854	10	1924	17272;17273;17274;17275;17276;17277	42875;42876;42877;42878;42879;42880	42877		5	9813600	9702100	11944000	18584000	11846000	16055000
VVTGVANALAHR	FGSEFSPELQASFQKVVTGVANALAHRYH_	FQKVVTGVANALAHRYH_____________	K	V	V	H	R	Y	3	1	1	0	0	0	0	1	1	0	1	0	0	0	0	0	1	0	0	3	0	0	12	0	1206.68	CON__Q3SX09	CON__Q3SX09	188	199			yes	yes	2;3	3.0064e-87	238.03	By MS/MS	By MS/MS	By MS/MS	By MS/MS	By MS/MS	By MS/MS	2	2	2	2	2	2	1551700000	388000000	129970000	269880000	76925000	333750000	353200000		+	1855	108	1925	17278;17279;17280;17281;17282;17283;17284;17285;17286;17287;17288;17289	42881;42882;42883;42884;42885;42886;42887;42888;42889;42890;42891;42892;42893;42894;42895;42896;42897;42898;42899;42900;42901;42902;42903;42904;42905;42906;42907;42908;42909;42910;42911;42912;42913;42914;42915;42916;42917;42918;42919;42920;42921;42922;42923;42924;42925;42926;42927;42928;42929;42930;42931;42932;42933;42934;42935;42936;42937;42938;42939;42940	42903		60	388000000	287700000	323180000	223340000	363800000	592820000
VVTPLSPPTNLHLEANPDTGVLTVSWER	VLRDGQERDAPIVNRVVTPLSPPTNLHLEA	EANPDTGVLTVSWERSTTPDITGYRITTTP	R	V	V	E	R	S	1	1	2	1	0	0	2	1	1	0	4	0	0	0	4	2	4	1	0	4	0	0	28	0	3041.58	Q3UGY5;A0A087WR50;P11276;Q3UHL6;Q3UHR1;A0A087WS56;A0A087WSN6;Q3UH17;B9EHT6;Q3TCF1;B7ZNJ1;Q3TBB4;Q3TCL7	Q3UGY5	1169	1196	Fn1	Fibronectin;Anastellin	yes	no	3	6.7992e-38	105.46	By MS/MS	By MS/MS	By MS/MS	By MS/MS	By MS/MS	By matching	1	1	1	1	1	1	202640000	52737000	37618000	48277000	12689000	32280000	19034000			1856	1	1926	17290;17291;17292;17293;17294;17295	42941;42942;42943;42944;42945;42946;42947;42948;42949;42950;42951;42952;42953;42954;42955;42956	42942		16	52737000	83268000	57813000	36842000	35187000	31947000
VVVLPFPSK	SLDVSFLFQEPMEEKVVVLPFPSKEQRSAE	EPMEEKVVVLPFPSKEQRSAECPGPAQKGY	K	V	V	S	K	E	0	0	0	0	0	0	0	0	0	0	1	1	0	1	2	1	0	0	0	3	0	0	9	0	984.601	CON__Q58D62	CON__Q58D62	358	366			yes	yes	1;2	4.7026e-06	141.39	By MS/MS	By MS/MS	By MS/MS	By MS/MS	By MS/MS	By MS/MS	1	2	2	1	1	2	2413900000	487660000	248600000	504760000	251880000	413710000	507270000		+	1857	117	1927	17296;17297;17298;17299;17300;17301;17302;17303;17304	42957;42958;42959;42960;42961;42962;42963;42964;42965;42966;42967;42968;42969;42970;42971;42972;42973;42974;42975;42976;42977;42978;42979;42980;42981;42982;42983;42984;42985;42986;42987;42988;42989;42990;42991;42992;42993;42994;42995;42996;42997;42998;42999;43000;43001;43002;43003;43004;43005;43006;43007;43008;43009;43010;43011;43012;43013;43014;43015;43016;43017;43018;43019	42958		63	487660000	550290000	604460000	731300000	450950000	851400000
VVVLPFPSKEQR	SLDVSFLFQEPMEEKVVVLPFPSKEQRSAE	EEKVVVLPFPSKEQRSAECPGPAQKGYPFI	K	V	V	Q	R	S	0	1	0	0	0	1	1	0	0	0	1	1	0	1	2	1	0	0	0	3	0	0	12	1	1397.8	CON__Q58D62	CON__Q58D62	358	369			yes	yes	3	9.4534e-10	135.99	By MS/MS	By MS/MS	By MS/MS	By MS/MS	By MS/MS	By MS/MS	1	1	1	1	1	1	702710000	169520000	58856000	107320000	44437000	154980000	167600000		+	1858	117	1928	17305;17306;17307;17308;17309;17310	43020;43021;43022;43023;43024;43025;43026;43027;43028;43029;43030;43031;43032;43033;43034;43035;43036;43037;43038;43039;43040;43041;43042;43043;43044;43045;43046;43047;43048;43049;43050;43051;43052;43053;43054;43055;43056;43057;43058;43059	43050		40	169520000	130280000	128510000	129020000	168930000	281300000
VWSDVTPLR	LDPETVDDAFARALKVWSDVTPLRFSRIHD	FARALKVWSDVTPLRFSRIHDGEADIMINF	K	V	W	L	R	F	0	1	0	1	0	0	0	0	0	0	1	0	0	0	1	1	1	1	0	2	0	0	9	0	1071.57	Q3UG07;P33434	Q3UG07	150	158	Mmp2	72 kDa type IV collagenase;PEX	yes	no	2	0.0064848	96.492	By MS/MS	By MS/MS	By MS/MS	By MS/MS	By MS/MS	By MS/MS	1	1	1	1	1	1	73821000	17352000	6169100	14954000	6473800	14887000	13984000			1859	185	1929	17311;17312;17313;17314;17315;17316	43060;43061;43062;43063;43064;43065;43066;43067;43068;43069;43070;43071;43072	43061		13	17352000	13655000	17908000	18796000	16228000	23471000
VYDYYETDEFAVAEYSAPCSK	LQDIPVRDLKPAIVKVYDYYETDEFAVAEY	TDEFAVAEYSAPCSKDIGNA__________	K	V	Y	S	K	D	3	0	0	2	1	0	3	0	0	0	0	1	0	1	1	2	1	0	4	2	0	0	21	0	2493.06	CON__ENSEMBL:ENSBTAP00000024146	CON__ENSEMBL:ENSBTAP00000024146	1452	1472			yes	yes	2;3	1.0363e-53	144.12	By MS/MS	By MS/MS	By MS/MS	By MS/MS	By MS/MS	By MS/MS	2	2	2	2	2	1	111900000	26072000	11641000	14188000	14320000	31145000	14538000		+	1860	53	1930	17317;17318;17319;17320;17321;17322;17323;17324;17325;17326;17327	43073;43074;43075;43076;43077;43078;43079;43080;43081;43082;43083;43084;43085;43086;43087;43088;43089;43090;43091;43092;43093;43094;43095;43096	43073		24	26072000	25766000	16990000	41577000	33949000	24401000
VYFAGVPR	PGSLFKPTNGFLETKVYFAGVPRKMENALI	NGFLETKVYFAGVPRKMENALIRPINPRLD	K	V	Y	P	R	K	1	1	0	0	0	0	0	1	0	0	0	0	0	1	1	0	0	0	1	2	0	0	8	0	907.492	CON__P07224	CON__P07224	425	432			yes	yes	2	0.049325	75.311	By MS/MS	By matching	By matching	By matching		By MS/MS	1	1	1	1		1	29196000	7186400	3808500	8269000	3688100	0	6244200		+	1861	73	1931	17328;17329;17330;17331;17332	43097;43098	43098		2	7186400	8430100	9902300	10708000	0	10480000
VYHDPSTQEPVTYSQLQQR	KETNRALTSPRDDARVYHDPSTQEPVTYSQ	PSTQEPVTYSQLQQRCRSDQLTGLSLLPLS	R	V	Y	Q	R	C	0	1	0	1	0	4	1	0	1	0	1	0	0	0	2	2	2	0	2	2	0	0	19	0	2275.09	E9Q3W4;Q6S390;Q6S388;Q6S392;Q6S393;Q6S387;Q6S385;Q9QXS1;A0A3B2W7J8	E9Q3W4	3019	3037	Plec	Plectin	yes	no	3	0.072794	14.77	By MS/MS	By matching	By matching				1	1	1				12918000	4717900	2912200	5288100	0	0	0			1862	138	1932	17333;17334;17335	43099	43099		1	4717900	6446200	6332500	0	0	0
VYPTVNCQPLGQTSLMK	LHCDANVYVVPWEEKVYPTVNCQPLGQTSL	PTVNCQPLGQTSLMKRPPGFSPFRSVQVMK	K	V	Y	M	K	R	0	0	1	0	1	2	0	1	0	0	2	1	1	0	2	1	2	0	1	2	0	0	17	0	1921.96	CON__P01044-1;CON__P01045-1	CON__P01044-1	363	379			no	no	2	6.8311e-06	65.179	By MS/MS	By MS/MS	By matching	By matching	By MS/MS	By MS/MS	1	1	1	1	1	1	85401000	18824000	8435900	11677000	8595600	17515000	20354000		+	1863	65;66	1933	17336;17337;17338;17339;17340;17341	43100;43101;43102;43103;43104;43105;43106;43107;43108;43109	43107		10	18824000	18673000	13984000	24956000	19092000	34162000
VYSILASTLKDEGK	GGDTVAVGGTDGNVRVYSILASTLKDEGKL	RVYSILASTLKDEGKLLEAKGPVTDVAYSH	R	V	Y	G	K	L	1	0	0	1	0	0	1	1	0	1	2	2	0	0	0	2	1	0	1	1	0	0	14	1	1522.82	Q3TE06;Q9DBM8;Q3TNK2;Q3TJY2;Q3U136;Q80ZI9;O88342;A0A0J9YU05;Q9DC08	Q3TE06	471	484	Wdr1	WD repeat-containing protein 1	yes	no	3	0.021428	27.335		By matching	By MS/MS	By matching		By matching		1	1	1		1	12113000	0	2168400	5107800	510140	0	4326900			1864	146	1934	17342;17343;17344;17345	43110;43111	43110		2	0	4799900	6116600	1481100	0	7262300
VYSYYNLEESCTR	HQYFNVGLIQPGSVKVYSYYNLEESCTRFY	VKVYSYYNLEESCTRFYHPEKDDGMLSKLC	K	V	Y	T	R	F	0	1	1	0	1	0	2	0	0	0	1	0	0	0	0	2	1	0	3	1	0	0	13	0	1669.73	P01027	P01027	1479	1491	C3	Complement C3;Complement C3 beta chain;C3-beta-c;Complement C3 alpha chain;C3a anaphylatoxin;Acylation stimulating protein;Complement C3b alpha chain;Complement C3c alpha chain fragment 1;Complement C3dg fragment;Complement C3g fragment;Complement C3d fragment;Complement C3f fragment;Complement C3c alpha chain fragment 2	yes	yes	2	3.207e-07	120.09				By MS/MS	By MS/MS	By MS/MS				1	1	1	33211000	0	0	0	6649400	15541000	11021000			1865	148	1935	17346;17347;17348	43112;43113;43114;43115;43116;43117;43118	43113		7	0	0	0	19306000	16940000	18498000
VYVHPFHLLVYSK	ILCLLAWAGLAAGDRVYVHPFHLLVYSKSN	DRVYVHPFHLLVYSKSNCDQLEKPSVETPP	R	V	Y	S	K	S	0	0	0	0	0	0	0	0	2	0	2	1	0	1	1	1	0	0	2	3	0	0	13	0	1600.88	CON__Q3SZH5	CON__Q3SZH5	27	39			yes	yes	4	0.0010321	58.487	By MS/MS		By MS/MS		By MS/MS	By MS/MS	1		2		1	2	50318000	8688800	0	16355000	0	5849600	19424000		+	1866	111	1936	17349;17350;17351;17352;17353;17354	43119;43120;43121;43122;43123;43124;43125;43126	43122		7	8688800	0	19585000	0	6376200	32602000
WASVVVPLGK	ELVETRPSGDGTFQKWASVVVPLGKEQNYT	GTFQKWASVVVPLGKEQNYTCHVHHEGLPE	K	W	A	G	K	E	1	0	0	0	0	0	0	1	0	0	1	1	0	0	1	1	0	1	0	3	0	0	10	0	1054.62	A0A286R3P2;Q3KQJ3;K7X379;A0A482D1Q0;Q569W0;Q8R3Y0;Q31168;Q31167;O78207;W5XQG0;Q792Z7;Q31149;G3UZP7;P01897;P01899;O19467;K7W4D1;Q66JR0;E9PX63;Q6RJ38;Q6QMF3;Q31215;Q31188;Q61896;O19441;A7VMS6;Q4KN89;E9Q0G4;G3UXE9;P01895;P01898;P01900;A0A482CD69;A0A2Z4T487;A0A2Z4T330;A0A2Z4T321;A0A2Z4SZF3;A0A2Z4SY00;A0A2Z4SXV7;A0A2Z4SXU7;A0A482CXK4;Q31193;P79569;A0A494B9G2;O19453;Q3UWA5;A0A0B4J1G3;Q66JU6;A0A494B9G8;Q0WXH4;Q31154;F2WVG9;F2WVG7;Q921P3;D2YW38;K7WBQ4;A0A286R3P5;E9PWT4;E9QJR9;P79568;P79567;Q52PG7;F2WVG6;Q31153;Q61893;Q3UBW0;Q31216;Q7TN03;A0A494BA33;A0A494BAT0;W5XIT1;W5XHY0;Q3TH01;Q5KTQ0;Q64272;Q61895;Q61642;Q7JJ15;Q3TVI9;Q31142;Q31173;P01896;P14430;P14428;P14429;P03991;P04223;P01901;Q8HWB2;Q31152;Q95H92;Q31141;Q95457;Q61892;P14426	Q8HWB2	293	302	H2-D1;H2-L;H2-D;H2-Q1;H2-B2;MHC Q1-k;MHC integral membrane protein;H2-K1;Gm8909;H2-Tw5;H2-Q10;Q9;L(w16);H2-Q4;H2-Q5k-like;H2-Q5;H2-K;H2-Q7;H2-Q6;H2-Q8;H2-Q9;H2-T23;MHC Q-5-k	H-2 class I histocompatibility antigen, L-D alpha chain;H-2 class I histocompatibility antigen, D-B alpha chain;H-2 class I histocompatibility antigen, alpha chain;H-2 class I histocompatibility antigen, Q10 alpha chain;H-2 class I histocompatibility antigen, D-D alpha chain;Beta-2-microglobulin;H-2 class I histocompatibility antigen, Q8 alpha chain;H-2 class I histocompatibility antigen, K-Q alpha chain;H-2 class I histocompatibility antigen, Q7 alpha chain;H-2 class I histocompatibility antigen, K-W28 alpha chain;H-2 class I histocompatibility antigen, K-K alpha chain;H-2 class I histocompatibility antigen, K-B alpha chain;H-2 class I histocompatibility antigen, D-K alpha chain	no	no	2	0.036318	53.968		By matching			By matching	By MS/MS		1			1	1	12441000	0	827170	0	0	5449400	6164800			1867	231;17	1937	17355;17356;17357	43127	43127		1	0	1830900	0	0	5940000	10347000
WCTISTHEANK	AVLGLCLADPERTVRWCTISTHEANKCASF	RTVRWCTISTHEANKCASFRENVLRILESG	R	W	C	N	K	C	1	0	1	0	1	0	1	0	1	1	0	1	0	0	0	1	2	1	0	0	0	0	11	0	1332.61	CON__Q0IIK2;CON__Q29443	CON__Q0IIK2	27	37			yes	no	2;3	8.1924e-05	95.642	By MS/MS	By MS/MS	By MS/MS		By MS/MS	By MS/MS	2	2	2		2	2	357630000	71039000	49293000	26625000	0	84142000	126530000		+	1868	89	1938	17358;17359;17360;17361;17362;17363;17364;17365;17366;17367	43128;43129;43130;43131;43132;43133;43134;43135;43136;43137;43138;43139;43140;43141;43142;43143;43144	43139		17	71039000	109110000	31884000	0	91718000	212370000
WDKNQITYR	NPDVANYNFFPRKPKWDKNQITYRIIGYTP	FPRKPKWDKNQITYRIIGYTPDLDPETVDD	K	W	D	Y	R	I	0	1	1	1	0	1	0	0	0	1	0	1	0	0	0	0	1	1	1	0	0	0	9	1	1222.61	Q3UG07;P33434	Q3UG07	119	127	Mmp2	72 kDa type IV collagenase;PEX	yes	no	3	0.070243	25.386	By matching	By matching			By matching	By MS/MS	1	1			1	1	14731000	3324900	1887500	0	0	3864700	5653600			1869	185	1939	17368;17369;17370;17371	43145	43145		1	3324900	4177900	0	0	4212600	9489100
WEKPFEMK	NTVFALVNYISFKGKWEKPFEMKHTTERDF	YISFKGKWEKPFEMKHTTERDFHVDEQTTV	K	W	E	M	K	H	0	0	0	0	0	0	2	0	0	0	0	2	1	1	1	0	0	1	0	0	0	0	8	1	1093.53	CON__P34955	CON__P34955	216	223			yes	yes	2	0.0027056	140.09	By MS/MS	By MS/MS	By MS/MS	By MS/MS	By MS/MS	By MS/MS	2	2	2	1	2	2	2471600000	656870000	213570000	264350000	80469000	450610000	805720000		+	1870	80	1940;1941	17372;17373;17374;17375;17376;17377;17378;17379;17380;17381;17382	43146;43147;43148;43149;43150;43151;43152;43153;43154;43155;43156;43157;43158;43159;43160;43161;43162;43163;43164;43165;43166;43167;43168;43169;43170;43171;43172;43173;43174;43175;43176;43177;43178;43179;43180;43181;43182;43183;43184;43185;43186;43187;43188;43189;43190;43191;43192;43193;43194	43154	27	49	656870000	472730000	316560000	233630000	491180000	1352300000
WELLQQVDTSTR	KVRFLEQQNQVLQTKWELLQQVDTSTRTHN	QTKWELLQQVDTSTRTHNLEPYFESFINNL	K	W	E	T	R	T	0	1	0	1	0	2	1	0	0	0	2	0	0	0	0	1	2	1	0	1	0	0	12	0	1474.74	CON__P04264	CON__P04264	212	223			yes	yes	2	4.0304e-13	143.89	By MS/MS	By MS/MS	By matching	By MS/MS	By MS/MS	By MS/MS	1	1	1	1	1	1	89237000	32439000	5228400	1993900	10946000	22425000	16205000		+	1871	71	1942	17383;17384;17385;17386;17387;17388	43195;43196;43197;43198;43199;43200;43201;43202;43203;43204;43205;43206;43207;43208;43209;43210;43211;43212	43196		18	32439000	11573000	2387800	31780000	24444000	27198000
WFYIGSAFR	VAPITNATMDLLSGKWFYIGSAFRNPEYNK	DLLSGKWFYIGSAFRNPEYNKSARAIQAAF	K	W	F	F	R	N	1	1	0	0	0	0	0	1	0	1	0	0	0	2	0	1	0	1	1	0	0	0	9	0	1145.57	CON__Q3SZR3	CON__Q3SZR3	44	52			yes	yes	2	1.5264e-30	192.31	By MS/MS	By MS/MS	By MS/MS	By MS/MS	By MS/MS	By MS/MS	1	1	1	1	1	1	925220000	231940000	105300000	112500000	115100000	226100000	134270000		+	1872	112	1943	17389;17390;17391;17392;17393;17394	43213;43214;43215;43216;43217;43218;43219;43220;43221;43222;43223;43224;43225;43226;43227;43228;43229;43230;43231;43232;43233;43234;43235;43236;43237;43238;43239;43240;43241;43242;43243;43244;43245;43246;43247;43248;43249;43250;43251;43252;43253;43254;43255;43256;43257;43258;43259;43260;43261;43262;43263;43264;43265;43266;43267;43268;43269	43225		57	231940000	233090000	134720000	334190000	246450000	225360000
WHEEVEIYR	VKQKVQPYLDEFQKKWHEEVEIYRQKVAPL	DEFQKKWHEEVEIYRQKVAPLGEEFREGAR	K	W	H	Y	R	Q	0	1	0	0	0	0	3	0	1	1	0	0	0	0	0	0	0	1	1	1	0	0	9	0	1259.59	CON__P15497	CON__P15497	131	139			yes	yes	2;3	0.0013088	119.27	By MS/MS	By MS/MS	By MS/MS	By MS/MS	By MS/MS	By MS/MS	2	2	2	2	2	2	495830000	128340000	56608000	80542000	41147000	106830000	82360000		+	1873	76	1944	17395;17396;17397;17398;17399;17400;17401;17402;17403;17404;17405;17406	43270;43271;43272;43273;43274;43275;43276;43277;43278;43279;43280;43281;43282;43283;43284;43285	43283		16	128340000	125300000	96450000	119460000	116450000	138230000
WKETLYSVMPGLK	EHVVMTRNRRNSAYKWKETLYSVMPGLKVT	YKWKETLYSVMPGLKVTMDKEGLLLLSRPD	K	W	K	L	K	V	0	0	0	0	0	0	1	1	0	0	2	2	1	0	1	1	1	1	1	1	0	0	13	1	1550.82	CON__Q3T052	CON__Q3T052	800	812			yes	yes	2;3	5.0181e-05	95.81	By MS/MS	By MS/MS	By matching	By MS/MS	By MS/MS	By MS/MS	2	2	2	2	3	2	132130000	33017000	15025000	17689000	9007300	26208000	31178000		+	1874	114	1945	17407;17408;17409;17410;17411;17412;17413;17414;17415;17416;17417;17418;17419	43286;43287;43288;43289;43290;43291;43292;43293;43294;43295;43296;43297;43298;43299	43295		14	33017000	33259000	21183000	26151000	28567000	52329000
WYEIEKIPASFEK	PPVQENFDVKKYLGRWYEIEKIPASFEKGN	GRWYEIEKIPASFEKGNCIQANYSLMENGN	R	W	Y	E	K	G	1	0	0	0	0	0	3	0	0	2	0	2	0	1	1	1	0	1	1	0	0	0	13	1	1638.83	P51910	P51910	46	58	Apod	Apolipoprotein D	yes	yes	3	0.022458	36.572	By matching	By matching		By matching	By MS/MS	By MS/MS	1	1		1	1	1	35586000	5855700	3010600	0	3831500	11004000	11884000			1875	192	1946	17420;17421;17422;17423;17424	43300;43301	43300		2	5855700	6664000	0	11124000	11995000	19947000
YAASSYLSLTSSDWK	RNVETTRASKQSNSKYAASSYLSLTSSDWK	YAASSYLSLTSSDWKSKGSYSCEVTHEGST	K	Y	A	W	K	S	2	0	0	1	0	0	0	0	0	0	2	1	0	0	0	5	1	1	2	0	0	0	15	0	1677.79	CON__Q1RMN8	CON__Q1RMN8	194	208			yes	yes	2	3.619e-15	143.17	By MS/MS	By MS/MS	By MS/MS	By MS/MS	By MS/MS	By MS/MS	1	1	1	1	1	1	174180000	35999000	20600000	39196000	22635000	36402000	19351000		+	1876	93	1947	17425;17426;17427;17428;17429;17430	43302;43303;43304;43305;43306;43307;43308;43309;43310;43311;43312;43313;43314;43315;43316;43317;43318;43319;43320;43321	43307		20	35999000	45599000	46938000	65718000	39679000	32480000
YALSNSIGPVR	DSVFVLYNKEERILRYALSNSIGPVRDGSP	RILRYALSNSIGPVRDGSPDALQNPCYIGT	R	Y	A	V	R	D	1	1	1	0	0	0	0	1	0	1	1	0	0	0	1	2	0	0	1	1	0	0	11	0	1175.63	P10493	P10493	649	659	Nid1	Nidogen-1	yes	yes	2	0.048508	47.603		By matching	By matching		By MS/MS			1	1		1		31151000	0	8203000	11150000	0	11798000	0			1877	165	1948	17431;17432;17433	43322	43322		1	0	18157000	13353000	0	12860000	0
YASSANLHLPK	DKLNNELLAKFLEKKYASSANLHLPKLSIS	LEKKYASSANLHLPKLSISETYDLKSVLGD	K	Y	A	P	K	L	2	0	1	0	0	0	0	0	1	0	2	1	0	0	1	2	0	0	1	0	0	0	11	0	1199.63	CON__P34955	CON__P34955	302	312			yes	yes	2;3	1.0904e-19	156.35	By MS/MS	By MS/MS	By MS/MS	By MS/MS	By MS/MS	By MS/MS	2	3	2	2	3	2	10206000000	2767700000	921290000	2029800000	560730000	2027100000	1899300000		+	1878	80	1949	17434;17435;17436;17437;17438;17439;17440;17441;17442;17443;17444;17445;17446;17447	43323;43324;43325;43326;43327;43328;43329;43330;43331;43332;43333;43334;43335;43336;43337;43338;43339;43340;43341;43342;43343;43344;43345;43346;43347;43348;43349;43350;43351;43352;43353;43354;43355;43356;43357;43358;43359;43360;43361;43362;43363;43364;43365;43366;43367;43368;43369;43370;43371;43372;43373;43374;43375;43376;43377;43378;43379;43380;43381;43382;43383;43384;43385;43386;43387;43388;43389;43390;43391;43392;43393;43394;43395;43396;43397;43398;43399;43400;43401;43402;43403;43404;43405;43406;43407;43408;43409;43410;43411;43412;43413;43414;43415;43416;43417;43418;43419;43420;43421;43422;43423;43424;43425;43426;43427;43428;43429;43430;43431;43432;43433	43375		111	2767700000	2039300000	2430700000	1628000000	2209600000	3187700000
YDALEVFAGSGTSGQR	LSFRVFDMELHPSCRYDALEVFAGSGTSGQ	DALEVFAGSGTSGQRLGRFCGTFRPAPVVA	R	Y	D	Q	R	L	2	1	0	1	0	1	1	3	0	0	1	0	0	1	0	2	1	0	1	1	0	0	16	0	1656.77	Q3UIP2;Q3TX39;D3YUE2;Q61398;D3YZE3;A0A0G2JE29;D3YWH0	Q3UIP2	91	106	Pcolce	Procollagen C-endopeptidase enhancer 1	yes	no	2	2.9111e-05	67.022	By MS/MS	By matching	By matching	By matching	By MS/MS		2	1	1	1	1		20286000	0	2822500	7105400	2410100	7947900	0			1879	127	1950	17448;17449;17450;17451;17452;17453	43434;43435;43436	43434		3	0	6247600	8508800	6997500	8663400	0
YDLDFKSPDDPSR	IGMDVAASEFYRSGKYDLDFKSPDDPSRYI	GKYDLDFKSPDDPSRYITPDQLADLYKSFV	K	Y	D	S	R	Y	0	1	0	4	0	0	0	0	0	0	1	1	0	1	2	2	0	0	1	0	0	0	13	1	1553.7	Q5FW97;P17182;Q6PHC1	Q5FW97	257	269	EG433182;Eno1	Alpha-enolase	yes	no	2;3	0.010377	50.284	By MS/MS	By matching	By MS/MS	By matching	By MS/MS	By matching	2	2	2	1	2	1	91509000	25342000	13406000	23788000	3222700	17798000	7950700			1880	171	1951	17454;17455;17456;17457;17458;17459;17460;17461;17462;17463	43437;43438;43439;43440	43438		3	25342000	29675000	28487000	9356800	19401000	13345000
YDRNSVLLIK	ERWKDAPSPVDAAFRYDRNSVLLIKGDKFW	DAAFRYDRNSVLLIKGDKFWVYPPEKGEEY	R	Y	D	I	K	G	0	1	1	1	0	0	0	0	0	1	2	1	0	0	0	1	0	0	1	1	0	0	10	1	1219.69	CON__Q3SZV7	CON__Q3SZV7	105	114			yes	yes	3	0.0034922	67.704	By MS/MS	By MS/MS	By MS/MS	By MS/MS	By MS/MS	By MS/MS	4	3	3	3	4	3	106390000	24703000	15664000	16090000	8848800	21987000	19094000		+	1881	113	1952	17464;17465;17466;17467;17468;17469;17470;17471;17472;17473;17474;17475;17476;17477;17478;17479;17480;17481;17482;17483	43441;43442;43443;43444;43445;43446;43447;43448;43449;43450;43451;43452;43453;43454;43455	43442		15	24703000	34673000	19268000	25692000	23966000	32047000
YDSVSVFNGAVSDDSK	LTFGKFDVEPDTYCRYDSVSVFNGAVSDDS	DSVSVFNGAVSDDSKRLGKFCGDKAPSPIS	R	Y	D	S	K	R	1	0	1	3	0	0	0	1	0	0	0	1	0	1	0	4	0	0	1	3	0	0	16	0	1688.75	Q3UIP2;Q3TX39;D3YUE2;Q61398;D3YZE3;Q3UN82	Q3UIP2	214	229	Pcolce	Procollagen C-endopeptidase enhancer 1	yes	no	2	0.00027534	57.836	By MS/MS	By matching	By MS/MS	By matching	By MS/MS	By matching	1	1	1	1	1	1	23640000	4900500	2530100	5564300	1597200	6031300	3016600			1882	127	1953	17484;17485;17486;17487;17488;17489	43456;43457;43458	43457		3	4900500	5600400	6663300	4637300	6574300	5063200
YDVDRPLSGGSIQIENGYFVHYFAPDSLSTIPK	PEKQDTVIDGSFIVRYDVDRPLSGGSIQIE	FVHYFAPDSLSTIPKNVIFVIDKSGSMMGR	R	Y	D	P	K	N	1	1	1	3	0	1	1	3	1	3	2	1	0	2	3	4	1	0	3	2	0	0	33	1	3684.81	CON__Q3T052	CON__Q3T052	242	274			yes	yes	3;4	1.8287e-86	135.39	By MS/MS	By MS/MS	By MS/MS	By MS/MS	By MS/MS	By MS/MS	2	2	2	2	2	2	1117700000	272330000	115440000	252710000	107840000	287290000	82088000		+	1883	114	1954	17490;17491;17492;17493;17494;17495;17496;17497;17498;17499;17500;17501	43459;43460;43461;43462;43463;43464;43465;43466;43467;43468;43469;43470;43471;43472;43473;43474;43475;43476;43477;43478;43479;43480;43481;43482;43483;43484;43485;43486;43487;43488;43489;43490;43491;43492;43493;43494;43495;43496;43497;43498;43499;43500;43501;43502;43503;43504;43505;43506	43495		48	272330000	255530000	302620000	313100000	313150000	137780000
YEIEHCLANK	YAILPDGEVVGDSARYEIEHCLANKVGLNF	GDSARYEIEHCLANKVGLNFSPGQSFPASQ	R	Y	E	N	K	V	1	0	1	0	1	0	2	0	1	1	1	1	0	0	0	0	0	0	1	0	0	0	10	0	1262.6	CON__ENSEMBL:ENSBTAP00000024146	CON__ENSEMBL:ENSBTAP00000024146	558	567			yes	yes	2;3	3.4667e-09	140.5	By MS/MS	By matching	By matching	By matching	By MS/MS	By MS/MS	2	1	1	1	2	2	82539000	24909000	3229500	6232300	2226700	22211000	23730000		+	1884	53	1955	17502;17503;17504;17505;17506;17507;17508;17509;17510	43507;43508;43509;43510;43511;43512	43510		6	24909000	7148500	7463200	6465000	24211000	39829000
YEINSLIR	PVVENAKTFGKMKPRYEINSLIRYHCKDGF	FGKMKPRYEINSLIRYHCKDGFIQRHLPTI	R	Y	E	I	R	Y	0	1	1	0	0	0	1	0	0	2	1	0	0	0	0	1	0	0	1	0	0	0	8	0	1006.54	E9QMK3;E9QMK2;G3XA35;E9PYH0;Q62059;F7B603;Q3TTS3	E9QMK3	574	581	Vcan	Versican core protein	yes	no	2	0.049996	65.038	By matching	By matching		By matching	By MS/MS	By MS/MS	1	1		1	1	1	18130000	5692300	2495600	0	2995700	6946300	0			1885	133	1956	17511;17512;17513;17514;17515	43513;43514	43513		2	5692300	5524100	0	8697700	7571700	0
YEMFAQTLQQSR	MRFARRSVSDNDIRKYEMFAQTLQQSRGFG	IRKYEMFAQTLQQSRGFGSFRFPSGNQGGA	K	Y	E	S	R	G	1	1	0	0	0	3	1	0	0	0	1	0	1	1	0	1	1	0	1	0	0	0	12	0	1500.7	Q8BNF8;Q01853	Q8BNF8	672	683	Vcp	Transitional endoplasmic reticulum ATPase	yes	no	2	0.064876	68.893	By MS/MS	By matching				By matching	1	1				1	6326800	3820400	1142400	0	0	0	1364000			1886	204	1957	17516;17517;17518	43515	43515		0	3820400	2528700	0	0	0	2289300
YEVSVYALKDTLTSRPAQGVITTLENVSPPR	DSSSVIVSGLMVATKYEVSVYALKDTLTSR	AQGVITTLENVSPPRRARVTDATETTITIS	K	Y	E	P	R	R	2	2	1	1	0	1	2	1	0	1	3	1	0	0	3	3	4	0	2	4	0	0	31	2	3403.8	Q3UGY5;A0A087WR50;P11276;Q3UHL6;Q3UHR1;A0A087WS56;A0A087WSN6;B9EHT6;Q3TCF1;B7ZNJ1;Q3TBB4;Q3UZF9;Q8R3F3	Q3UGY5	1787	1817	Fn1	Fibronectin;Anastellin	yes	no	4	0.037648	29.859	By MS/MS	By matching					1	1					17229000	10968000	6260400	0	0	0	0			1887	1	1958	17519;17520	43516	43516		0	10968000	13857000	0	0	0	0
YFETAVSRPGLGEPR	ALAPTQTRAGPHSMRYFETAVSRPGLGEPR	YFETAVSRPGLGEPRYISVGYVDNKEFVRF	R	Y	F	P	R	Y	1	2	0	0	0	0	2	2	0	0	1	0	0	1	2	1	1	0	1	1	0	0	15	1	1677.85	A0A286R3P2;Q3KQJ3;K7X379;Q8R3Y0;Q31149;P01897;A0A2Z4T2W0;A0A2Z4SXW8;A0A2Z4SXR9;A0A2Z4SYR2;Q61643;Q61641;Q31151;Q31145;Q6QMF3;Q61896;Q4KN89;A0A2Z4T3S6;A0A2Z4T2X0;A0A2Z4T1V3;A0A2Z4SZA4;A0A2Z4SXZ7;A0A2Z4T460;A0A2Z4T411;A0A2Z4T1L2;A0A2Z4SZN0;A0A2Z4SZ44;A0A2Z4SZ07;A0A2Z4SYR3;A0A2Z4SY15;A0A2Z4SXS6;A0A2Z4SXR4;A0A2Z4SXP8;A0A2Z4SXL9;A0A2Z4T3D8;A0A2Z4SYW5;A0A2Z4SYV3;Q4VCM3;Q61894;Q31172;B2RY37	A0A286R3P2	31	45	H2-D1;H2-L;H2-B2;H2-K1;H2-Tw5;H2-Bl-like;LOC676837	H-2 class I histocompatibility antigen, L-D alpha chain	yes	no	3	0.0027057	45.115			By matching		By MS/MS	By MS/MS			1		1	1	21179000	0	0	4572700	0	10898000	5708800			1888	17	1959	17521;17522;17523	43517;43518	43517		2	0	0	5475900	0	11879000	9581600
YGAATFTSAR	SSTQDTVVALHALSRYGAATFTSARKAAQV	HALSRYGAATFTSARKAAQVTIQSSGTFST	R	Y	G	A	R	K	3	1	0	0	0	0	0	1	0	0	0	0	0	1	0	1	2	0	1	0	0	0	10	0	1043.5	CON__ENSEMBL:ENSBTAP00000024146	CON__ENSEMBL:ENSBTAP00000024146	1268	1277			yes	yes	2	1.0683e-36	190.51	By MS/MS	By MS/MS	By MS/MS	By MS/MS	By MS/MS	By MS/MS	1	1	1	1	1	1	568090000	144170000	53461000	118180000	21655000	121260000	109360000		+	1889	53	1960	17524;17525;17526;17527;17528;17529	43519;43520;43521;43522;43523;43524;43525;43526;43527;43528;43529;43530;43531;43532;43533;43534;43535;43536;43537;43538;43539;43540;43541;43542;43543;43544;43545;43546;43547;43548;43549;43550	43547		32	144170000	118340000	141530000	62871000	132180000	183550000
YGGDEIPFSPYR	AYVPDVPGRYTILIKYGGDEIPFSPYRVRA	LIKYGGDEIPFSPYRVRAVPTGDASKCTVT	K	Y	G	Y	R	V	0	1	0	1	0	0	1	2	0	1	0	0	0	1	2	1	0	0	2	0	0	0	12	0	1399.64	B7FAV1;B9EKP5;B7FAU9;Q8BTM8;Q6KAM8	B7FAV1	1598	1609	Flna	Filamin-A	yes	no	2	0.048923	53.683	By MS/MS	By matching	By MS/MS				1	1	1				19545000	9228200	2898600	7417800	0	0	0			1890	41	1961	17530;17531;17532	43551;43552	43551		2	9228200	6416100	8882900	0	0	0
YGGLHFSDQVEVFSPPGSDR	LQNEFYLDQVALSWRYGGLHFSDQVEVFSP	FSDQVEVFSPPGSDRASFTKSLQGIRSFRR	R	Y	G	D	R	A	0	1	0	2	0	1	1	3	1	0	1	0	0	2	2	3	0	0	1	2	0	0	20	0	2193.01	Q02788;D3Z7D5	Q02788	111	130	Col6a2	Collagen alpha-2(VI) chain	yes	no	3	1.5266e-10	64.83	By MS/MS	By MS/MS	By MS/MS	By MS/MS	By MS/MS		1	2	3	1	2		72597000	14005000	10730000	16776000	6876400	24210000	0			1891	205	1962	17533;17534;17535;17536;17537;17538;17539;17540;17541	43553;43554;43555;43556;43557;43558;43559;43560;43561;43562;43563;43564;43565	43565		13	14005000	23751000	20090000	19965000	26390000	0
YGLVTYATEPK	RDFIEKVASYGVKPKYGLVTYATEPKVLIR	VKPKYGLVTYATEPKVLIRVSDPKSSEADW	K	Y	G	P	K	V	1	0	0	0	0	0	1	1	0	0	1	1	0	0	1	0	2	0	2	1	0	0	11	0	1240.63	CON__Q3KUS7	CON__Q3KUS7	308	318			yes	yes	2	2.463e-06	125.56	By MS/MS	By MS/MS	By MS/MS	By MS/MS	By MS/MS	By MS/MS	1	1	1	1	1	1	227740000	45600000	20324000	43677000	20545000	48053000	49544000		+	1892	105	1963	17542;17543;17544;17545;17546;17547	43566;43567;43568;43569;43570;43571;43572;43573;43574;43575;43576;43577;43578;43579;43580;43581;43582;43583;43584;43585;43586;43587;43588	43567		23	45600000	44987000	52304000	59649000	52380000	83155000
YIAPCLDSELTEFPLR	KKGHKLHLDYIGPCKYIAPCLDSELTEFPL	IAPCLDSELTEFPLRMRDWLKNVLVTLYER	K	Y	I	L	R	M	1	1	0	1	1	0	2	0	0	1	3	0	0	1	2	1	1	0	1	0	0	0	16	0	1909.95	Q5NCU4;Q5NCU5;A0A1L1SSH9;P07214;Q3TXI6;Q5NCU3	Q5NCU4	149	164	Sparc	SPARC	yes	no	2	6.0776e-16	130.01	By MS/MS	By MS/MS	By MS/MS	By MS/MS	By MS/MS	By MS/MS	1	1	1	1	1	1	51159000	14268000	4840400	7817200	4124000	11961000	8148000			1893	14	1964	17548;17549;17550;17551;17552;17553	43589;43590;43591;43592;43593;43594;43595;43596;43597;43598;43599;43600;43601;43602;43603;43604;43605;43606;43607;43608;43609	43591		21	14268000	10714000	9361200	11974000	13038000	13676000
YIATPIFSK	FEGLKKISAYMKSSRYIATPIFSKMAHWSN	YMKSSRYIATPIFSKMAHWSNK________	R	Y	I	S	K	M	1	0	0	0	0	0	0	0	0	2	0	1	0	1	1	1	1	0	1	0	0	0	9	0	1038.58	A2AE89;P10649;F6WHQ7	A2AE89	229	237	Gstm1	Glutathione S-transferase Mu 1	yes	no	2	0.03082	63.48	By matching		By MS/MS				1		1				7061500	3916600	0	3144900	0	0	0			1894	28	1965	17554;17555	43610	43610		1	3916600	0	3766100	0	0	0
YICDNQDTISSK	GDLLECADDRADLAKYICDNQDTISSKLKE	LAKYICDNQDTISSKLKECCDKPLLEKSHC	K	Y	I	S	K	L	0	0	1	2	1	1	0	0	0	2	0	1	0	0	0	2	1	0	1	0	0	0	12	0	1429.64	CON__P02769	CON__P02769	286	297			yes	yes	1;2	6.542e-27	168.83	By MS/MS	By MS/MS	By MS/MS	By MS/MS	By MS/MS	By MS/MS	1	2	2	2	2	1	13725000000	3444300000	1183600000	2048000000	796540000	3134000000	3118200000		+	1895	70	1966	17556;17557;17558;17559;17560;17561;17562;17563;17564;17565	43611;43612;43613;43614;43615;43616;43617;43618;43619;43620;43621;43622;43623;43624;43625;43626;43627;43628;43629;43630;43631;43632;43633;43634;43635;43636;43637;43638;43639;43640;43641;43642;43643;43644;43645;43646;43647;43648;43649;43650;43651;43652;43653;43654;43655;43656;43657;43658;43659;43660;43661;43662;43663;43664;43665;43666;43667;43668;43669;43670;43671;43672;43673;43674;43675;43676;43677;43678;43679;43680;43681;43682;43683;43684;43685;43686;43687;43688;43689;43690	43685		80	3444300000	2619900000	2452500000	2312600000	3416200000	5233600000
YIDQEELNK	SGKDKKKKTKKIKEKYIDQEELNKTKPIWT	KKIKEKYIDQEELNKTKPIWTRNPDDITQE	K	Y	I	N	K	T	0	0	1	1	0	1	2	0	0	1	1	1	0	0	0	0	0	0	1	0	0	0	9	0	1150.55	Q71LX8;P11499;E9Q3D6;Q3TKB9;Q3TKG0;A0PJ91;Q80Y52;Q3UIF3;P07901;Q3TKA2;Q3TJU7	Q71LX8	276	284	Hsp90ab1;Hsp90aa1	Heat shock protein HSP 90-beta;Heat shock protein HSP 90-alpha	no	no	2	0.0048265	106.36	By matching	By matching	By MS/MS		By matching	By matching	1	1	1		1	1	40866000	14505000	5276900	11165000	0	9120500	797830			1896	167;24	1967	17566;17567;17568;17569;17570	43691;43692	43691		2	14505000	11680000	13371000	0	9941700	1339100
YIFHSFIER	MSHVAEQEEMFRSPKYIFHSFIERLWAYLT	MFRSPKYIFHSFIERLWAYLTIQQLLEQMV	K	Y	I	E	R	L	0	1	0	0	0	0	1	0	1	2	0	0	0	2	0	1	0	0	1	0	0	0	9	0	1210.61	CON__Q3T052	CON__Q3T052	539	547			yes	yes	2;3	0.0011202	114.28	By MS/MS	By MS/MS	By MS/MS	By MS/MS	By MS/MS	By MS/MS	2	3	2	2	2	2	291490000	66962000	29331000	56244000	24635000	58048000	56271000		+	1897	114	1968	17571;17572;17573;17574;17575;17576;17577;17578;17579;17580;17581;17582;17583	43693;43694;43695;43696;43697;43698;43699;43700;43701;43702;43703;43704;43705;43706;43707;43708;43709;43710;43711;43712;43713;43714;43715;43716;43717;43718;43719;43720;43721;43722;43723;43724;43725;43726;43727;43728;43729;43730;43731;43732;43733;43734;43735;43736;43737;43738;43739	43695		47	66962000	64924000	67353000	71524000	63275000	94445000
YIQESQALAK	NPSECQDKGEEELEKYIQESQALAKRSCGL	EELEKYIQESQALAKRSCGLFQKLGEYYLQ	K	Y	I	A	K	R	2	0	0	0	0	2	1	0	0	1	1	1	0	0	0	1	0	0	1	0	0	0	10	0	1149.6	CON__Q3SZ57	CON__Q3SZ57	405	414			yes	yes	2	2.5851e-09	143.01	By MS/MS	By MS/MS	By MS/MS	By matching	By MS/MS	By MS/MS	6	1	1	1	1	1	614310000	0	97576000	204090000	2540300	146070000	164040000		+	1898	110	1969	17584;17585;17586;17587;17588;17589;17590;17591;17592;17593;17594	43740;43741;43742;43743;43744;43745;43746;43747;43748;43749;43750;43751;43752;43753;43754;43755;43756;43757;43758;43759;43760;43761;43762;43763;43764;43765;43766;43767;43768;43769;43770;43771	43760		32	0	215980000	244400000	7375400	159220000	275330000
YITPDQLADLYK	GKYDLDFKSPDDPSRYITPDQLADLYKSFV	PSRYITPDQLADLYKSFVQNYPVVSIEDPF	R	Y	I	Y	K	S	1	0	0	2	0	1	0	0	0	1	2	1	0	0	1	0	1	0	2	0	0	0	12	0	1438.73	Q5FW97;P17182;Q6PHC1	Q5FW97	270	281	EG433182;Eno1	Alpha-enolase	yes	no	2	4.9693e-09	134.68	By MS/MS	By MS/MS	By MS/MS	By MS/MS	By MS/MS	By MS/MS	1	1	1	1	1	1	167260000	45364000	19275000	38266000	10270000	28910000	25175000			1899	171	1970	17595;17596;17597;17598;17599;17600	43772;43773;43774;43775;43776;43777;43778;43779;43780;43781;43782;43783;43784;43785;43786;43787;43788;43789;43790;43791;43792;43793;43794;43795;43796;43797	43773		26	45364000	42665000	45823000	29817000	31513000	42254000
YKDHSPCYGYQWLSEEHQDAYHSANLVFSR	TTTKIKGTSLSIRVKYKDHSPCYGYQWLSE	EHQDAYHSANLVFSRSNSFVYLEPLPRELP	K	Y	K	S	R	S	2	1	1	2	1	2	2	1	3	0	2	1	0	1	1	4	0	1	4	1	0	0	30	1	3673.63	CON__ENSEMBL:ENSBTAP00000024146	CON__ENSEMBL:ENSBTAP00000024146	425	454			yes	yes	4;5	2.0713e-10	60.348	By MS/MS	By matching	By MS/MS	By MS/MS	By MS/MS	By MS/MS	2	2	2	1	2	2	254010000	61463000	22419000	36549000	12923000	70199000	50462000		+	1900	53	1971	17601;17602;17603;17604;17605;17606;17607;17608;17609;17610;17611	43798;43799;43800;43801;43802;43803;43804;43805;43806;43807	43804		10	61463000	49624000	43767000	37521000	76519000	84696000
YLAEFATGNDRK	ESKVFYYKMKGDYHRYLAEFATGNDRKEAA	YHRYLAEFATGNDRKEAAENSLVAYKAASD	R	Y	L	R	K	E	2	1	1	1	0	0	1	1	0	0	1	1	0	1	0	0	1	0	1	0	0	0	12	1	1383.68	Q8BPH1;Q5SS40;P62259;F6WA09	Q8BPH1	131	142	Ywhae	14-3-3 protein epsilon	yes	no	2;3	0.0017372	77.062	By MS/MS	By MS/MS	By MS/MS	By matching	By MS/MS	By MS/MS	2	2	2	1	2	2	66318000	21068000	8632200	15802000	1502400	10870000	8444100			1901	195	1972	17612;17613;17614;17615;17616;17617;17618;17619;17620;17621;17622	43808;43809;43810;43811;43812;43813;43814;43815;43816;43817;43818;43819;43820;43821;43822;43823;43824;43825;43826;43827	43812		20	21068000	19107000	18923000	4362100	11848000	14173000
YLDGLTAER	NLEPIFQGYIDSLKRYLDGLTAERTSQNSE	IDSLKRYLDGLTAERTSQNSELNNMQDLVE	R	Y	L	E	R	T	1	1	0	1	0	0	1	1	0	0	2	0	0	0	0	0	1	0	1	0	0	0	9	0	1036.52	CON__P35908v2;CON__P35908	CON__P35908v2	239	247			yes	no	2	0.03285	60.59					By MS/MS	By MS/MS					1	1	17099000	0	0	0	0	8412500	8686400		+	1902	82	1973	17623;17624	43828;43829	43829		2	0	0	0	0	9169900	14579000
YLFLNDNR	QVLGEGLLAPQPKLRYLFLNDNRLASVAAG	APQPKLRYLFLNDNRLASVAAGAFRGLQKL	R	Y	L	N	R	L	0	1	2	1	0	0	0	0	0	0	2	0	0	1	0	0	0	0	1	0	0	0	8	0	1053.52	CON__Q2KIF2	CON__Q2KIF2	239	246			yes	yes	2	0.02516	86.953	By MS/MS				By MS/MS	By MS/MS	2				2	1	0	0	0	0	0	0	0		+	1903	98	1974	17625;17626;17627;17628;17629	43830;43831;43832;43833;43834	43830		5	0	0	0	0	0	0
YLGDVDATMSILDISMMTGFAPDTK	PEEAKNTMFLEICTKYLGDVDATMSILDIS	ILDISMMTGFAPDTKDLELLASGVDRYISK	K	Y	L	T	K	D	2	0	0	4	0	0	0	2	0	2	2	1	3	1	1	2	3	0	1	1	0	0	25	0	2691.25	P01027;H3BKW9	P01027	1392	1416	C3	Complement C3;Complement C3 beta chain;C3-beta-c;Complement C3 alpha chain;C3a anaphylatoxin;Acylation stimulating protein;Complement C3b alpha chain;Complement C3c alpha chain fragment 1;Complement C3dg fragment;Complement C3g fragment;Complement C3d fragment;Complement C3f fragment;Complement C3c alpha chain fragment 2	yes	no	3	0.071169	17.943				By matching	By MS/MS					1	1		16513000	0	0	0	5064300	11449000	0			1904	148	1975	17630;17631	43835	43835		1	0	0	0	14704000	12479000	0
YLGPEYLQAIANVK	TECLANLQDRTTYQKYLGPEYLQAIANVKH	KYLGPEYLQAIANVKHCLRSELLDACTFHG	K	Y	L	V	K	H	2	0	1	0	0	1	1	1	0	1	2	1	0	0	1	0	0	0	2	1	0	0	14	0	1577.85	CON__Q2HJF0	CON__Q2HJF0	593	606			yes	yes	2	1.5982e-05	75.294				By MS/MS	By matching	By MS/MS				1	1	1	17267000	0	0	0	3666000	7816600	5784600		+	1905	97	1976	17632;17633;17634	43836;43837	43836		2	0	0	0	10644000	8520400	9708900
YLIESGNEDGFFK	LELLPALTTLMNHNRYLIESGNEDGFFKIN	NRYLIESGNEDGFFKINQKEGVSYLHFTKK	R	Y	L	F	K	I	0	0	1	1	0	0	2	2	0	1	1	1	0	2	0	1	0	0	1	0	0	0	13	0	1517.7	Q7TMG6;Q99L19;Q3TNW1;O88840;Q61554	Q7TMG6	135	147	Fbn1	Fibrillin-1	yes	no	2	0.033823	44.309	By MS/MS		By matching		By MS/MS	By matching	1		1		1	1	15542000	4381300	0	4234700	0	4031300	2894500			1906	147	1977	17635;17636;17637;17638	43838;43839	43838		2	4381300	0	5071200	0	4394300	4858200
YLLDIGR	HNMGGDPVTVIHDIRYLLDIGRNRKNPRED	VTVIHDIRYLLDIGRNRKNPREDYLDIYVF	R	Y	L	G	R	N	0	1	0	1	0	0	0	1	0	1	2	0	0	0	0	0	0	0	1	0	0	0	7	0	848.476	CON__Q3KUS7	CON__Q3KUS7	406	412			yes	yes	2	0.010355	129.96	By MS/MS	By MS/MS	By MS/MS	By MS/MS	By MS/MS	By MS/MS	1	1	1	1	1	1	102500000	18742000	10340000	18084000	10141000	21290000	23907000		+	1907	105	1978	17639;17640;17641;17642;17643;17644	43840;43841;43842;43843;43844;43845;43846;43847;43848;43849;43850;43851;43852;43853;43854;43855;43856;43857;43858;43859;43860;43861;43862	43861		23	18742000	22887000	21655000	29443000	23207000	40126000
YLMWGLSSDLWGEKPNTSYIIGK	HIKCRNALKLQKGKKYLMWGLSSDLWGEKP	DLWGEKPNTSYIIGKDTWVEHWPEAEECQD	K	Y	L	G	K	D	0	0	1	1	0	0	1	3	0	2	3	2	1	0	1	3	1	2	2	0	0	0	23	1	2657.32	P01027	P01027	1602	1624	C3	Complement C3;Complement C3 beta chain;C3-beta-c;Complement C3 alpha chain;C3a anaphylatoxin;Acylation stimulating protein;Complement C3b alpha chain;Complement C3c alpha chain fragment 1;Complement C3dg fragment;Complement C3g fragment;Complement C3d fragment;Complement C3f fragment;Complement C3c alpha chain fragment 2	yes	yes	3	1.007e-42	96.131	By matching		By matching	By MS/MS	By MS/MS	By matching	1		1	1	1	1	79386000	3011500	0	1809600	17661000	51450000	5453900			1908	148	1979	17645;17646;17647;17648;17649	43863;43864;43865;43866;43867;43868;43869;43870;43871	43870		9	3011500	0	2167000	51276000	56082000	9153800
YLQEVINVLETDGHFR	SQATETPDTGLYYHRYLQEVINVLETDGHF	LQEVINVLETDGHFREKLQAANAEDIKSGK	R	Y	L	F	R	E	0	1	1	1	0	1	2	1	1	1	2	0	0	1	0	0	1	0	1	2	0	0	16	0	1931.97	A0A1C7CYU3;Q8BRD3;Q02819;A0A1B0GR92;Q3TCI1;A0A1B0GT83	A0A1C7CYU3	53	68	Nucb1	Nucleobindin-1	yes	no	3	1.4059e-08	76.548	By MS/MS	By MS/MS	By MS/MS	By MS/MS	By MS/MS	By MS/MS	1	1	1	1	1	1	34832000	8764600	3202600	8521200	3523700	8849300	1970900			1909	12	1980	17650;17651;17652;17653;17654;17655	43872;43873;43874;43875;43876;43877;43878;43879;43880;43881	43872		10	8764600	7089000	10204000	10231000	9646000	3308100
YLYEIAR	LCDEFKADEKKFWGKYLYEIARRHPYFYAP	DEKKFWGKYLYEIARRHPYFYAPELLYYAN	K	Y	L	A	R	R	1	1	0	0	0	0	1	0	0	1	1	0	0	0	0	0	0	0	2	0	0	0	7	0	926.486	CON__P02769;CON__P02768-1	CON__P02769	161	167			yes	no	2	1.1574e-08	166.13	By MS/MS	By MS/MS	By MS/MS	By MS/MS	By MS/MS	By MS/MS	6	6	5	5	7	1	46671000000	10323000000	5301800000	8600000000	4284100000	9407800000	8754400000		+	1910	70	1981	17656;17657;17658;17659;17660;17661;17662;17663;17664;17665;17666;17667;17668;17669;17670;17671;17672;17673;17674;17675;17676;17677;17678;17679;17680;17681;17682;17683;17684;17685	43882;43883;43884;43885;43886;43887;43888;43889;43890;43891;43892;43893;43894;43895;43896;43897;43898;43899;43900;43901;43902;43903;43904;43905;43906;43907;43908;43909;43910;43911;43912;43913;43914;43915;43916;43917;43918;43919;43920;43921;43922;43923;43924;43925;43926;43927;43928;43929;43930;43931;43932;43933;43934;43935;43936;43937;43938;43939;43940;43941;43942;43943;43944;43945;43946;43947;43948;43949;43950;43951;43952;43953;43954;43955;43956;43957;43958;43959;43960;43961;43962;43963;43964;43965;43966;43967;43968;43969;43970;43971;43972;43973;43974;43975;43976;43977;43978;43979;43980;43981;43982;43983;43984;43985;43986;43987;43988;43989;43990;43991;43992;43993;43994;43995;43996;43997;43998;43999;44000;44001;44002;44003;44004;44005;44006;44007;44008;44009;44010;44011;44012;44013;44014;44015;44016;44017;44018;44019;44020;44021;44022;44023;44024;44025;44026;44027;44028;44029;44030;44031;44032;44033;44034;44035;44036;44037;44038;44039;44040;44041;44042;44043;44044;44045;44046;44047;44048;44049;44050;44051;44052;44053;44054;44055;44056;44057;44058;44059;44060;44061;44062;44063;44064;44065;44066;44067;44068;44069;44070;44071;44072;44073;44074;44075;44076;44077;44078;44079;44080;44081;44082;44083;44084;44085;44086;44087;44088;44089;44090;44091;44092;44093;44094;44095;44096;44097;44098;44099;44100;44101;44102;44103;44104;44105;44106;44107;44108;44109;44110;44111;44112;44113;44114;44115;44116;44117;44118;44119;44120;44121;44122;44123;44124;44125;44126;44127;44128;44129;44130;44131;44132;44133;44134;44135	44014		254	10323000000	11736000000	10299000000	12438000000	10255000000	14693000000
YLYEIARR	LCDEFKADEKKFWGKYLYEIARRHPYFYAP	EKKFWGKYLYEIARRHPYFYAPELLYYANK	K	Y	L	R	R	H	1	2	0	0	0	0	1	0	0	1	1	0	0	0	0	0	0	0	2	0	0	0	8	1	1082.59	CON__P02769;CON__P02768-1	CON__P02769	161	168			yes	no	2	1.2167e-11	170.73	By MS/MS	By MS/MS	By MS/MS	By matching	By MS/MS	By MS/MS	1	1	1	1	1	1	273840000	71135000	19302000	27371000	6706900	80423000	68898000		+	1911	70	1982	17686;17687;17688;17689;17690;17691	44136;44137;44138;44139;44140;44141;44142;44143;44144;44145;44146;44147;44148;44149;44150;44151;44152;44153;44154;44155;44156;44157;44158;44159;44160;44161;44162;44163	44138		28	71135000	42725000	32777000	19473000	87664000	115640000
YMDGMTVGVVR	ITDGNLRDSFDIIKRYMDGMTVGVVRQVRP	IIKRYMDGMTVGVVRQVRPIVGPFHAVLKL	R	Y	M	V	R	Q	0	1	0	1	0	0	0	2	0	0	0	0	2	0	0	0	1	0	1	3	0	0	11	0	1226.58	CON__ENSEMBL:ENSBTAP00000016046	CON__ENSEMBL:ENSBTAP00000016046	654	664			yes	yes	2	0.019264	66.435	By MS/MS	By matching	By matching	By matching	By matching	By matching	1	1	1	1	1	1	34389000	7496400	3192000	6352000	2348000	8378200	6621900		+	1912	49	1983	17692;17693;17694;17695;17696;17697	44164;44165	44164		2	7496400	7065600	7606600	6817200	9132500	11114000
YMNSGPVVAMVWEGLNVVK	YIDLKDRPFFPGLVKYMNSGPVVAMVWEGL	GPVVAMVWEGLNVVKTGRVMLGETNPADSK	K	Y	M	V	K	T	1	0	2	0	0	0	1	2	0	0	1	1	2	0	1	1	0	1	1	5	0	0	19	0	2092.05	B0LAA8;Q5NC82;E9PZF0;Q01768;Q8R4B4	B0LAA8	61	79	Nme2;Gm20390	Nucleoside diphosphate kinase;Nucleoside diphosphate kinase B	yes	no	3	8.6048e-07	69.522	By MS/MS	By matching	By matching	By matching	By matching	By matching	1	1	1	1	1	1	20684000	6021500	3652000	5154000	1676000	3447300	733770			1913	33	1984	17698;17699;17700;17701;17702;17703	44166	44166		1	6021500	8083600	6172000	4865900	3757700	1231600
YNGVFQECCQAEDK	HPYFYAPELLYYANKYNGVFQECCQAEDKG	KYNGVFQECCQAEDKGACLLPKIETMREKV	K	Y	N	D	K	G	1	0	1	1	2	2	2	1	0	0	0	1	0	1	0	0	0	0	1	1	0	0	14	0	1720.71	CON__P02769	CON__P02769	184	197			yes	yes	2	1.7164e-18	144.65	By MS/MS	By MS/MS	By MS/MS	By MS/MS	By MS/MS	By MS/MS	1	1	1	1	1	1	257860000	51616000	21737000	26885000	29624000	61832000	66165000		+	1914	70	1985	17704;17705;17706;17707;17708;17709	44167;44168;44169;44170;44171;44172;44173;44174;44175;44176;44177;44178;44179;44180;44181;44182;44183;44184;44185;44186;44187;44188;44189;44190;44191;44192;44193	44168		27	51616000	48114000	32195000	86009000	67399000	111050000
YNGVFQECCQAEDKGACLLPK	HPYFYAPELLYYANKYNGVFQECCQAEDKG	ECCQAEDKGACLLPKIETMREKVLASSARQ	K	Y	N	P	K	I	2	0	1	1	3	2	2	2	0	0	2	2	0	1	1	0	0	0	1	1	0	0	21	1	2447.12	CON__P02769	CON__P02769	184	204			yes	yes	3	5.2176e-74	152.18	By MS/MS	By MS/MS	By MS/MS	By MS/MS	By MS/MS	By MS/MS	1	1	1	1	1	1	344530000	68209000	18151000	18294000	31759000	86927000	121180000		+	1915	70	1986	17710;17711;17712;17713;17714;17715	44194;44195;44196;44197;44198;44199;44200;44201;44202;44203;44204;44205;44206;44207;44208;44209;44210;44211	44206		18	68209000	40177000	21908000	92209000	94754000	203400000
YPEKQDTVIDGSFIVR	KAHVRFKPTLSQQQKYPEKQDTVIDGSFIV	PEKQDTVIDGSFIVRYDVDRPLSGGSIQIE	K	Y	P	V	R	Y	0	1	0	2	0	1	1	1	0	2	0	1	0	1	1	1	1	0	1	2	0	0	16	1	1865.95	CON__Q3T052	CON__Q3T052	226	241			yes	yes	2;3	0.00013242	55.011	By MS/MS	By matching	By MS/MS	By MS/MS	By MS/MS	By matching	2	2	2	2	1	2	119840000	26627000	19486000	25716000	12907000	16985000	18120000		+	1916	114	1987	17716;17717;17718;17719;17720;17721;17722;17723;17724;17725;17726	44212;44213;44214;44215;44216;44217;44218;44219;44220	44212		7	26627000	43133000	30796000	37474000	18514000	30412000
YPIEHGIITNWDDMEK	VGDEAQSKRGILTLKYPIEHGIITNWDDME	PIEHGIITNWDDMEKIWHHTFYNELRVAPE	K	Y	P	E	K	I	0	0	1	2	0	0	2	1	1	3	0	1	1	0	1	0	1	1	1	0	0	0	16	0	1959.9	Q3UBQ4;Q3UBP6;Q61852;A0A1D5RM20;D3Z2K3;I6L9D2;A0A494B9T3;D3YZY0	Q3UBQ4	68	83	Actb;Actg2		no	no	2;3	1.0086e-52	200.21	By MS/MS	By MS/MS	By MS/MS	By MS/MS	By MS/MS	By MS/MS	2	3	3	3	2	3	548710000	155010000	73372000	139820000	36952000	75078000	68470000			1917	211	1988;1989	17727;17728;17729;17730;17731;17732;17733;17734;17735;17736;17737;17738;17739;17740;17741;17742	44221;44222;44223;44224;44225;44226;44227;44228;44229;44230;44231;44232;44233;44234;44235;44236;44237;44238;44239;44240;44241;44242;44243;44244;44245;44246;44247;44248;44249;44250;44251;44252;44253;44254;44255;44256;44257;44258;44259;44260;44261	44222	82	41	155010000	162410000	167440000	107290000	81837000	114920000
YPIEHGIITNWDDMEKIWHHTFYNELR	VGDEAQSKRGILTLKYPIEHGIITNWDDME	DMEKIWHHTFYNELRVAPEEHPMLLTEAPL	K	Y	P	L	R	V	0	1	2	2	0	0	3	1	3	4	1	1	1	1	1	0	2	2	2	0	0	0	27	1	3456.64	Q3UBQ4;Q3UBP6;A0A1D5RM20	Q3UBQ4	68	94	Actb		no	no	4;5	1.0577e-42	108.44	By MS/MS	By MS/MS	By matching	By matching	By MS/MS	By matching	2	2	2	1	1	1	138700000	52494000	14590000	31667000	1887100	31455000	6600600			1918	211	1990	17743;17744;17745;17746;17747;17748;17749;17750;17751	44262;44263;44264;44265;44266;44267;44268;44269	44263		8	52494000	32296000	37922000	5478900	34287000	11079000
YQIWTSFTDWLRPGFQTVVHSVNR	ILTAAHCVRISRMHRYQIWTSFTDWLRPGF	WLRPGFQTVVHSVNRIIIHENYNGTTYQND	R	Y	Q	N	R	I	0	2	1	1	0	2	0	1	1	1	1	0	0	2	1	2	3	2	1	3	0	0	24	1	2936.47	CON__Q32PI4	CON__Q32PI4	426	449			yes	yes	4	1.9041e-10	77.287	By MS/MS	By MS/MS	By MS/MS	By MS/MS	By MS/MS	By matching	1	1	1	1	1	1	57936000	12667000	6033000	13430000	5073100	15512000	5220400		+	1919	104	1991	17752;17753;17754;17755;17756;17757	44270;44271;44272;44273;44274;44275;44276;44277;44278;44279;44280;44281	44271		12	12667000	13354000	16082000	14729000	16909000	8762000
YQLDLVATLSQLGLQELFQAPDLR	SERPTKVQLPKLHLKYQLDLVATLSQLGLQ	SQLGLQELFQAPDLRGISDERLVVSSVQHQ	K	Y	Q	L	R	G	2	1	0	2	0	4	1	1	0	0	7	0	0	1	1	1	1	0	1	1	0	0	24	0	2730.46	CON__P28800	CON__P28800	344	367			yes	yes	3	0.0041642	33.909	By MS/MS	By matching					1	1					6352000	5170900	1181100	0	0	0	0		+	1920	79	1992	17758;17759	44282;44283	44283		2	5170900	2614300	0	0	0	0
YSIVFIAR	DTVKKATVQVVAGLKYSIVFIARETTCSKG	QVVAGLKYSIVFIARETTCSKGSNEELTKS	K	Y	S	A	R	E	1	1	0	0	0	0	0	0	0	2	0	0	0	1	0	1	0	0	1	1	0	0	8	0	967.549	CON__P01044-1;CON__Q2KJ62;CON__P01045-1	CON__P01044-1	316	323			no	no	2	3.8092e-25	187.14	By MS/MS	By MS/MS	By MS/MS	By MS/MS	By MS/MS	By MS/MS	1	1	1	1	1	1	404020000	99852000	44995000	85769000	46033000	88480000	38893000		+	1921	65;66	1993	17760;17761;17762;17763;17764;17765	44284;44285;44286;44287;44288;44289;44290;44291;44292;44293;44294;44295;44296;44297;44298;44299;44300;44301;44302;44303;44304;44305;44306;44307;44308;44309;44310;44311;44312;44313;44314;44315;44316;44317;44318;44319;44320;44321;44322;44323;44324;44325	44307		42	99852000	99597000	102710000	133650000	96446000	65278000
YVTVVANFGETVVEK	IPASKEFNSDKEGHKYVTVVANFGETVVEK	YVTVVANFGETVVEKAVMVSFQSGYLFIQT	K	Y	V	E	K	A	1	0	1	0	0	0	2	1	0	0	0	1	0	1	0	0	2	0	1	5	0	0	15	0	1653.86	P01027	P01027	106	120	C3	Complement C3;Complement C3 beta chain;C3-beta-c;Complement C3 alpha chain;C3a anaphylatoxin;Acylation stimulating protein;Complement C3b alpha chain;Complement C3c alpha chain fragment 1;Complement C3dg fragment;Complement C3g fragment;Complement C3d fragment;Complement C3f fragment;Complement C3c alpha chain fragment 2	yes	yes	2	2.325e-13	109.6	By matching		By matching	By MS/MS	By MS/MS		1		1	1	1		56498000	2354400	0	1606900	22437000	30100000	0			1922	148	1994	17766;17767;17768;17769	44326;44327;44328;44329;44330	44327		5	2354400	0	1924200	65142000	32810000	0
YWEIFPNTFR	KASYSAVSLYGNPVRYWEIFPNTFRCVYVR	GNPVRYWEIFPNTFRCVYVRSAIQLGNYK_	R	Y	W	F	R	C	0	1	1	0	0	0	1	0	0	1	0	0	0	2	1	0	1	1	1	0	0	0	10	0	1371.66	Q3UKR1;Q3TSV1;P28654	Q3UKR1	331	340	Dcn	Decorin	yes	no	2	0.001701	124.98	By MS/MS	By MS/MS	By MS/MS	By MS/MS	By MS/MS	By MS/MS	1	1	1	1	1	1	147620000	37697000	14071000	29482000	10840000	30074000	25452000			1923	182	1995	17770;17771;17772;17773;17774;17775	44331;44332;44333;44334;44335;44336;44337;44338;44339;44340;44341;44342;44343;44344;44345;44346;44347;44348;44349;44350;44351;44352;44353;44354;44355;44356;44357;44358;44359;44360;44361;44362	44354		32	37697000	31147000	35305000	31474000	32782000	42718000
YYGGGYGSTQATFMVFQALAQYQTDVPDHK	FDSVPPVVRWLNEQRYYGGGYGSTQATFMV	FQALAQYQTDVPDHKDLNMDVSFHLPSRSS	R	Y	Y	H	K	D	3	0	0	2	0	4	0	4	1	0	1	1	1	2	1	1	3	0	4	2	0	0	30	0	3342.53	P01027;Q207D2;E1APH6;B5APU1	P01027	1261	1290	C3	Complement C3;Complement C3 beta chain;C3-beta-c;Complement C3 alpha chain;C3a anaphylatoxin;Acylation stimulating protein;Complement C3b alpha chain;Complement C3c alpha chain fragment 1;Complement C3dg fragment;Complement C3g fragment;Complement C3d fragment;Complement C3f fragment;Complement C3c alpha chain fragment 2	yes	no	3	0.038302	21.771				By MS/MS	By MS/MS					1	1		35929000	0	0	0	12056000	23872000	0			1924	148	1996	17776;17777	44363;44364	44363		2	0	0	0	35004000	26021000	0
YYGYTGAFR	EKGTGKECVPNSNERYYGYTGAFRCLVEKG	PNSNERYYGYTGAFRCLVEKGDVAFVKDQT	R	Y	Y	F	R	C	1	1	0	0	0	0	0	2	0	0	0	0	0	1	0	0	1	0	3	0	0	0	9	0	1096.5	CON__Q0IIK2;CON__Q29443	CON__Q0IIK2	540	548			yes	no	2	2.4073e-21	176.65	By MS/MS	By MS/MS	By MS/MS	By MS/MS	By MS/MS	By MS/MS	1	1	1	1	1	1	3585300000	750260000	420130000	691860000	353500000	703120000	666420000		+	1925	89	1997	17778;17779;17780;17781;17782;17783	44365;44366;44367;44368;44369;44370;44371;44372;44373;44374;44375;44376;44377;44378;44379;44380;44381;44382;44383;44384;44385;44386;44387;44388;44389;44390;44391;44392;44393;44394;44395;44396;44397;44398;44399;44400;44401;44402;44403;44404;44405;44406;44407;44408;44409;44410	44378		46	750260000	929950000	828510000	1026400000	766420000	1118500000
YYTYLVMNK	NFHLRTDPGHEAKIRYYTYLVMNKGKLLKA	HEAKIRYYTYLVMNKGKLLKAGRQVREPGQ	R	Y	Y	N	K	G	0	0	1	0	0	0	0	0	0	0	1	1	1	0	0	0	1	0	3	1	0	0	9	0	1193.58	P01027	P01027	489	497	C3	Complement C3;Complement C3 beta chain;C3-beta-c;Complement C3 alpha chain;C3a anaphylatoxin;Acylation stimulating protein;Complement C3b alpha chain;Complement C3c alpha chain fragment 1;Complement C3dg fragment;Complement C3g fragment;Complement C3d fragment;Complement C3f fragment;Complement C3c alpha chain fragment 2	yes	yes	2	1.2554e-09	158.36		By matching		By MS/MS	By MS/MS	By MS/MS		1		1	1	1	83599000	0	1379800	0	13898000	35789000	32531000			1926	148	1998	17784;17785;17786;17787	44411;44412;44413;44414	44413		4	0	3054100	0	40352000	39012000	54601000
YYTYMIMNK	NFHLRTDPGEQAKIRYYTYMIMNKGKLLKV	EQAKIRYYTYMIMNKGKLLKVGRQYREPGQ	R	Y	Y	N	K	G	0	0	1	0	0	0	0	0	0	1	0	1	2	0	0	0	1	0	3	0	0	0	9	0	1225.55	CON__Q2UVX4	CON__Q2UVX4	487	495			yes	yes	2	0.022194	77.923	By MS/MS	By matching	By MS/MS	By matching	By matching	By MS/MS	1	1	1	1	1	1	71403000	15296000	7223600	14655000	6214800	13621000	14392000		+	1927	103	1999	17788;17789;17790;17791;17792;17793	44415;44416;44417	44417		3	15296000	15989000	17550000	18044000	14847000	24156000
YYVTIIDAPGHR	GITIDISLWKFETSKYYVTIIDAPGHRDFI	TSKYYVTIIDAPGHRDFIKNMITGTSQADC	K	Y	Y	H	R	D	1	1	0	1	0	0	0	1	1	2	0	0	0	0	1	0	1	0	2	1	0	0	12	0	1403.72	Q58E64;Q3UZQ3;Q3UA81;Q3TII3;P10126;D3Z3I8;D3YZ68	Q58E64	85	96	Eef1a1	Elongation factor 1-alpha;Elongation factor 1-alpha 1	yes	no	3	0.00079216	67.153	By MS/MS	By MS/MS		By matching			1	1		1			11728000	7838800	2813200	0	1076300	0	0			1928	163	2000	17794;17795;17796	44418;44419	44418		2	7838800	6226900	0	3124900	0	0
