## Supplementary material for "Regulators of TNFα Mediated Insulin Resistance Elucidated by Quantitative Proteomics": SI Table 11: 8D Total Protein List from Phosphoproteomics

### Sheet: Sheet1
LFQ intensity Control1_Phos_8D	LFQ intensity Control2_Phos_8D	LFQ intensity Control3_Phos_8D	LFQ intensity TNF1_Phos_8D	LFQ intensity TNF2_Phos_8D	LFQ intensity TNF3_Phos_8D	Only identified by site	Reverse	Potential contaminant	Peptides	Razor + unique peptides	Unique peptides	Sequence coverage [%]	Unique + razor sequence coverage [%]	Unique sequence coverage [%]	Mol. weight [kDa]	Q-value	Score	Intensity	MS/MS count	LFQ intensity Control	LFQ intensity TNF	Protein IDs	Majority protein IDs	Protein names	Gene names	MS/MS count Control1_Phos_8D	MS/MS count Control2_Phos_8D	MS/MS count Control3_Phos_8D	MS/MS count TNF1_Phos_8D	MS/MS count TNF2_Phos_8D	MS/MS count TNF3_Phos_8D	Phospho (STY) site IDs	Phospho (STY) site positions
19.2788	19.2788	19.2788	21.9584	NaN	21.8027				2	2	2	23.2	23.2	23.2	9.2327	0	22.673	17430000	9	19.2788	21.8806	A0A0G2JDW7;Q6ZWU9;A0A0G2JEX7;A0A0G2JG29;Q6ZWY3	A0A0G2JDW7;Q6ZWU9;A0A0G2JEX7;A0A0G2JG29;Q6ZWY3	40S ribosomal protein S27;40S ribosomal protein S27-like	Rps27;Rps27l	0	0	1	3	2	3	143	76
19.2788	19.2788	19.2788	23.144	22.5052	22.3527				4	4	4	28.9	28.9	28.9	18.101	0	43.473	45679000	4	19.2788	22.6673	A0A1B0GQU8;Q0QEW9;Q642K1;Q58EW0;P35980;A0A1B0GSF7;A0A1B0GSS8;A0A1B0GSA8;A0A1B0GRZ3;A0A1B0GS28	A0A1B0GQU8;Q0QEW9;Q642K1;Q58EW0;P35980;A0A1B0GSF7;A0A1B0GSS8;A0A1B0GSA8	60S ribosomal protein L18	Rpl18	0	0	0	3	0	1	387	101
NaN	23.1801	24.2348	25.3796	24.2587	24.6593				20	20	12	29.4	29.4	18.6	102.72	0	158.08	189580000	43	23.7075	24.7659	A1BN54;Q7TPR4;Q99LJ3;Q8K3Q4;Q5FW75;Q9JI91	A1BN54;Q7TPR4	Alpha-actinin-1	Actn1	0	0	4	31	3	5	489	140
19.2788	19.2788	19.2788	21.5546	21.9433	21.5716				3	3	3	25	25	25	13.528	0	56.332	20130000	7	19.2788	21.6898	A0A494B9D4;A0A494BA92;P09528;A0A494BAP3	A0A494B9D4;A0A494BA92;P09528	Ferritin heavy chain;Ferritin heavy chain, N-terminally processed	Fth1	0	0	0	2	3	2	749	5
NaN	21.5505	21.8927	22.9264	22.0054	NaN				4	4	4	22.8	22.8	22.8	24.923	0	25.824	35273000	6	21.7216	22.4659	A2BE93;Q5U445;Q3T9S3;Q9EQU5;A2BE92	A2BE93;Q5U445;Q3T9S3;Q9EQU5;A2BE92	Protein SET	Set;BC085271	0	0	0	4	1	1	1073	30
19.2788	19.2788	19.2788	21.5103	NaN	21.1968				4	4	4	25.4	25.4	25.4	19.53	0	23.687	10554000	8	19.2788	21.3535	A2RSV8;P19783;M0QWX7	A2RSV8;P19783	Cytochrome c oxidase subunit 4 isoform 1, mitochondrial	Cox4i1	0	0	0	4	0	4	1102	89
26.626	27.9241	29.2816	29.8678	29.2333	29.3147				15	15	0	57.1	57.1	0	41.792	0	323.31	5514300000	623	27.9439	29.4719	Q4KL81;P63260;Q3TSB7;Q3UD81;G3UYG0;B1ATY1	Q4KL81;P63260;Q3TSB7;Q3UD81	Actin, cytoplasmic 2;Actin, cytoplasmic 2, N-terminally processed	Actg1	22	63	123	167	123	125	1284	239
24.5879	25.1849	26.1688	27.0103	25.9491	26.8486				12	1	1	50.9	5.3	5.3	43.6	0	323.31	700510000	54	25.3139	26.6027	Q9QZ83	Q9QZ83		Actg1	6	6	11	13	7	11	1284	243
24.0349	24.8855	25.9172	27.1514	26.3178	26.5145				14	1	0	53.6	4.3	0	41.768	0	111.35	766830000	59	24.9459	26.6613	Q3UBP6;Q3UBQ4	Q3UBP6;Q3UBQ4		Actb	2	5	10	17	13	12	1284	239
NaN	23.0986	24.0009	25.0493	24.3158	24.4463				13	4	4	43	18.8	18.8	41.946	0	56.566	166600000	53	23.5498	24.6038	Q9CXK3;Q497E4;P68134;P68033;Q61275;Q3TG92;Q3UIJ3;P62737;Q3UJ36;Q3U122;P63268;Q61272;Q61264;Q61852;A0A494B9T3;D3YZY0;D3Z2K3;A0A1D5RM20;I6L9D2;A0A0U1RQ96	Q9CXK3;Q497E4;P68134;P68033;Q61275;Q3TG92;Q3UIJ3;P62737;Q3UJ36;Q3U122;P63268;Q61272;Q61264;Q61852;A0A494B9T3;D3YZY0;D3Z2K3;A0A1D5RM20;I6L9D2	Actin, alpha skeletal muscle;Actin, alpha cardiac muscle 1;Actin, aortic smooth muscle;Actin, gamma-enteric smooth muscle	Actc1;Acta1;Acta2;Actg2	0	2	10	21	11	9	1284	241
25.3092	26.5034	27.9481	28.2582	27.8216	27.4973				7	7	7	49.5	49.5	49.5	11.367	0	323.31	1793900000	232	26.5869	27.859	B2RTM0;P62806;Q61667;Q6B822	B2RTM0;P62806;Q61667	Histone H4	Hist2h4;Hist1h4a	12	26	47	63	48	36	1296	48
23.1164	24.1583	25.4438	25.8158	25.3054	25.5872				16	16	16	52	52	52	38.734	0	234.64	344770000	99	24.2395	25.5694	Q4FJV4;B7STB7;P10107;Q3U5N9;A0A494BBD8;Q4FK88;Q3US43	Q4FJV4;B7STB7;P10107;Q3U5N9;A0A494BBD8;Q4FK88;Q3US43	Annexin;Annexin A1	Anxa1	0	0	14	45	14	26	1349	34
19.2788	19.2788	19.2788	21.3329	21.0701	21.2363				3	3	3	19.7	19.7	19.7	16.355	0	20.803	14673000	6	19.2788	21.2131	Q569Y6;B7ZBY7;E9PY39;Q9CZY3;Q4VBX4;Q9D2M8;B2KF55;A6X925;B7ZBY6	Q569Y6;B7ZBY7;E9PY39;Q9CZY3;Q4VBX4;Q9D2M8	Ubiquitin-conjugating enzyme E2 variant 1;Ubiquitin-conjugating enzyme E2 variant 2	Ube2v1;Gm20431;Ube2v2	0	0	0	5	0	1	1350	146
23.1854	23.8778	25.155	25.883	25.2005	25.6338				11	11	11	35.5	35.5	35.5	35.964	0	169.33	346040000	91	24.0728	25.5724	B7ZP22;O88569;A0A0N4SUM2	B7ZP22;O88569	Heterogeneous nuclear ribonucleoproteins A2/B1	Hnrnpa2b1	3	3	19	34	14	18	1372	17
19.2788	19.2788	19.2788	22.9398	22.3609	22.3967				5	5	5	20.8	20.8	20.8	30.446	0	40.071	42122000	15	19.2788	22.5658	G3UX26;Q60930;D3YZT5;A0A286YCR8;D3YUN8	G3UX26;Q60930;D3YZT5;A0A286YCR8	Voltage-dependent anion-selective channel protein 2	Vdac2	0	0	2	7	4	2	2122	104
22.9345	24.0889	24.7317	25.6479	24.9381	25.5491				12	12	1	25.4	25.4	3.9	32.708	0	175.5	286340000	69	23.9183	25.3784	Q564G1;E9Q452;Q8BSH3;Q545Y3;E9Q450;E9Q454;F8WID5;P58771;Q8BP43;B7ZNL3;S4R2U0;A0A2R2Y2P8;E9Q448;A2AIM5	Q564G1;E9Q452;Q8BSH3;Q545Y3;E9Q450;E9Q454;F8WID5;P58771;Q8BP43;B7ZNL3;S4R2U0;A0A2R2Y2P8;E9Q448;A2AIM5	Tropomyosin alpha-1 chain	Tpm1;Tpm2	4	6	10	20	11	18	2175	174
19.2788	19.2788	19.2788	22.6799	NaN	22.8559				11	3	3	28.6	10.1	10.1	28.556	0	19.297	37558000	7	19.2788	22.7679	G5E8R1;G5E8R0;G5E8R2;E9Q455;E9Q453;E9Q456;S4R261	G5E8R1;G5E8R0;G5E8R2;E9Q455;E9Q453;E9Q456		Tpm1	0	0	0	2	0	5	2175	138
19.2788	19.2788	19.2788	21.3285	21.1188	NaN				7	7	6	23.4	23.4	18.3	19.746	0	323.31	10442000	7	19.2788	21.2237	Q3TFP8;Q3TXU8;Q3TH84;O55022	Q3TFP8;Q3TXU8;Q3TH84;O55022	Membrane-associated progesterone receptor component 1	Pgrmc1	0	0	0	6	0	1	2333	161
NaN	22.7901	23.1936	24.1307	23.357	23.7244				18	10	10	27.1	15	15	84.787	0	308.69	100480000	24	22.9919	23.7374	Q80Y52;P07901;A0PJ91;Q3UIF3;Q3TKA2;Q3TKB9;Q3TKG0;Q3TJU7;Q8C5U3;Q8C2A9;B7ZC50;A2A6A2;B7ZC49	Q80Y52;P07901;A0PJ91;Q3UIF3;Q3TKA2;Q3TKB9;Q3TKG0;Q3TJU7;Q8C5U3	Heat shock protein HSP 90-alpha	Hsp90aa1	0	0	1	16	3	4	2380	263
NaN	23.268	24.1824	24.5577	24.1951	24.4131				4	4	4	29.9	29.9	29.9	15.942	0	54.182	150570000	39	23.7252	24.3886	P08228	P08228	Superoxide dismutase [Cu-Zn]	Sod1	4	5	6	8	8	8	2381	108
24.2133	25.3515	26.2955	27.2329	26.7723	26.9964				18	18	18	58.5	58.5	58.5	44.55	0	313.29	855960000	226	25.2868	27.0005	P09411;S4R2M7;B0LAA9;P09041	P09411;S4R2M7	Phosphoglycerate kinase 1;Phosphoglycerate kinase	Pgk1	3	4	34	81	48	56	2384	203
19.2788	19.2788	19.2788	22.3361	22.2483	21.6966				4	4	4	23	23	23	16.605	0	105.19	28438000	9	19.2788	22.0937	P14115	P14115	60S ribosomal protein L27a	Rpl27a	0	0	3	3	0	3	2393	68
25.2772	26.1231	27.389	27.9284	27.5534	27.5855				7	7	7	60	60	60	14.866	0	323.31	1472400000	164	26.2631	27.6891	P16045;A0A2R8VHJ0	P16045	Galectin-1	Lgals1	9	15	31	46	29	34	2406	30
23.6525	24.4775	25.6449	26.1036	25.657	25.6577				9	9	8	54.2	54.2	47.6	18.559	0	176.97	414030000	119	24.5916	25.8061	Q544Y7;P18760;F8WGL3;A0A494B9A7;Q9CX22	Q544Y7;P18760;F8WGL3;A0A494B9A7;Q9CX22	Cofilin-1	Cfl1	1	9	20	39	25	25	2410	3
19.2788	19.2788	19.2788	20.9762	20.7048	NaN				3	3	3	4	4	4	110.84	0	19.96	9333400	3	19.2788	20.8405	Q3TBC3;Q0V930;Q3UHS6;Q80TM2;P26039	Q3TBC3;Q0V930;Q3UHS6;Q80TM2;P26039	Talin-1	Tln1	0	0	0	3	0	0	2441	550
NaN	23.5116	24.4303	25.0513	24.7997	24.9079				15	15	15	29.1	29.1	29.1	67.735	0	111.81	207650000	76	23.971	24.9196	Q3TZQ2;P26041;Q05DU4;Q3UF33;Q8C2N4;Q7TSG6;Q05CE6;Q4KML7;Q3UXR4;Q3UL48;Q3TCP5;A0A5F8MPB9;Q3TH46;Q3U111;P26043;P26040;Q8CBU4;Q3UJJ8	Q3TZQ2;P26041;Q05DU4	Moesin	Msn	0	1	7	32	15	21	2442	576
22.7704	NaN	23.0558	23.7767	23.4366	23.1668				7	7	7	25.3	25.3	25.3	46.079	0	61.127	83785000	16	22.9131	23.46	Q3UB90;Q3UB67;Q3UB15;Q3U9L3;Q3T9U9;P27659;A0A087WNS0;A0A087WQK0;A0A2R8VHN4;Q99N25;Q9CQ09;Q5U470;E9PWZ3	Q3UB90;Q3UB67;Q3UB15;Q3U9L3;Q3T9U9;P27659	60S ribosomal protein L3	Rpl3	0	0	1	10	5	0	2478	13
NaN	22.8192	22.9865	23.7531	22.9955	23.7659				6	6	6	54.5	54.5	54.5	17.804	0	47.312	83763000	16	22.9028	23.5048	Q5BLK0;Q3TIQ2;P35979;Q8C2K0;Q6DI58	Q5BLK0;Q3TIQ2;P35979;Q8C2K0;Q6DI58	60S ribosomal protein L12	Rpl12	0	0	1	10	1	4	2522	38
NaN	22.1767	22.6218	23.489	22.9329	22.9535				7	7	7	25.5	25.5	25.5	41.525	0	323.31	61668000	15	22.3992	23.1251	P42208;E9Q3V6;F6WYM0;D3YYB1;D3Z3C0;G3UYQ0;D3YV76;D3YZU7;D3Z1S1	P42208;E9Q3V6	Septin-2	2020-09-02	0	0	0	10	0	5	2532	218
19.2788	19.2788	19.2788	21.1595	NaN	20.2826				3	3	3	11.6	11.6	11.6	41.508	0	323.31	10190000	5	19.2788	20.7211	Q05BN2;Q3UMW2;Q3TGU7;P50580	Q05BN2;Q3UMW2;Q3TGU7;P50580	Proliferation-associated protein 2G4	Pa2g4	0	0	0	4	0	1	2599	2
19.2788	19.2788	19.2788	22.7189	21.829	21.9133				5	5	5	30.9	30.9	30.9	23.489	0	70.726	32836000	17	19.2788	22.1537	Q4FJQ0;P51150;A0A0N4SVR6;A0A0N4SVG9	Q4FJQ0;P51150	Ras-related protein Rab-7a	Rab7;Rab7a	0	0	1	11	2	3	2600	72
19.2788	19.2788	19.2788	22.777	21.8284	22.2547				6	6	6	33.1	33.1	33.1	17.497	0	50.673	30125000	16	19.2788	22.2867	Q9D0P6;Q3UC02;Q9DB79;P62281;A0A1B0GRR3;A0A1B0GSE8;Q9CW75	Q9D0P6;Q3UC02;Q9DB79;P62281;A0A1B0GRR3;A0A1B0GSE8	40S ribosomal protein S11	Rps11	0	0	0	8	4	4	2657	60
25.0133	26.0803	27.3181	27.9367	27.4306	27.449				21	21	3	72.1	72.1	12.2	49.67	0	323.31	1462300000	272	26.1373	27.6055	P99024;B2RSN3;Q9CWF2;Q7TMM9;Q80ZV2;A0A1D5RM76	P99024;B2RSN3;Q9CWF2;Q7TMM9	Tubulin beta-5 chain;Tubulin beta-2B chain;Tubulin beta-2A chain	Tubb5;Tubb2b;Tubb2a	1	9	54	93	57	58	2670	172
NaN	23.3569	23.8306	24.8735	24.0644	24.11				20	3	2	67	10.6	7.2	49.83	0	114.3	151410000	29	23.5937	24.3493	P68372;Q9D6F9;Q9CVR0;Q9DCR1;Q99J49;Q9CRT0;G3UZR1;D5MR34;CON__ENSEMBL:ENSBTAP00000025008;A2AQ07;Q62363	P68372;Q9D6F9;Q9CVR0;Q9DCR1;Q99J49	Tubulin beta-4B chain;Tubulin beta-4A chain	Tubb4b;Tubb4a;Tubb2a	1	2	4	11	7	4	2670	172
19.2788	19.2788	19.2788	22.3668	21.5164	21.8386				5	5	5	14.4	14.4	14.4	56.891	0	36.802	25469000	11	19.2788	21.9073	Q8BGJ5;Q3UBR5;Q3T984;Q80T07;Q922I7;Q8K144;Q5RJV5;Q8CB58;Q3TQW3;Q8R509;Q6NZB8;Q3U5I2;P17225;Q8C2R5;E9QMW9;E9Q0W3;E9Q279;F7DCW4;Q923A7	Q8BGJ5;Q3UBR5;Q3T984;Q80T07;Q922I7;Q8K144;Q5RJV5;Q8CB58;Q3TQW3;Q8R509;Q6NZB8;Q3U5I2;P17225;Q8C2R5;E9QMW9	Polypyrimidine tract-binding protein 1	Ptbp1	0	0	1	8	0	2	2821	411
NaN	22.1405	22.8881	23.4779	22.9291	23.4331				7	7	7	24.3	24.3	24.3	48.657	0	102.61	67872000	22	22.5143	23.2801	Q3THH1;Q922R8;Q3TML0;Q3TJL8;Q9DAB4	Q3THH1;Q922R8;Q3TML0;Q3TJL8;Q9DAB4	Protein disulfide-isomerase A6	Pdia6	0	0	1	17	2	2	2868	433
19.2788	19.2788	19.2788	22.7448	22.0637	22.4863				4	4	4	10.8	10.8	10.8	53.723	0	35.756	30028000	5	19.2788	22.4316	Q3UNG3;Q9CVI7;Q8BN43;Q3U7A2;Q3U5N2;Q3U5K8;Q3U687;Q64282;E9PXF7;D3Z6F0	Q3UNG3;Q9CVI7;Q8BN43;Q3U7A2;Q3U5N2;Q3U5K8;Q3U687;Q64282;E9PXF7;D3Z6F0	Interferon-induced protein with tetratricopeptide repeats 1	Ifit1;2010002M12Rik;Gm14446	0	0	0	4	0	1	3112	107
19.2788	19.2788	19.2788	23.4704	22.8349	22.9135				4	4	4	31.5	31.5	31.5	18.521	0	127.63	60014000	8	19.2788	23.0729	Q4FK36;Q9R0P5	Q4FK36;Q9R0P5	Destrin	Dstn	0	0	1	4	0	3	3159	3
22.1874	22.5327	23.8418	24.1166	23.5471	23.4896				6	6	6	18.4	18.4	18.4	47.153	0	45.459	104170000	41	22.854	23.7178	Q564E8;Q9D8E6;Q9CSM5	Q564E8;Q9D8E6;Q9CSM5	60S ribosomal protein L4	Rpl4	0	1	10	13	9	8	3184	295
NaN	23.3145	24.4282	24.9943	24.4804	24.468				12	12	12	55.4	55.4	55.4	32.351	0	140.34	181380000	49	23.8713	24.6475	Q60932;Q3U6K8;Q3TIG8;Q3THL7;F2Z471	Q60932;Q3U6K8;Q3TIG8;Q3THL7;F2Z471	Voltage-dependent anion-selective channel protein 1	Vdac1	0	0	4	25	9	11	3291	117
NaN	21.3647	21.7648	22.4241	21.7007	22.5912				3	3	3	5.2	5.2	5.2	75.441	0	24.305	33333000	22	21.5647	22.2386	Q8VIJ6;Q9Z1Q0;Q3TZL2;Q810V5;Q4FK11;Q3TTV7;Q3TMM5;Q3TFC2;Q3UM20;Q3TF40;Q99K48	Q8VIJ6;Q9Z1Q0;Q3TZL2	Splicing factor, proline- and glutamine-rich	Sfpq	0	0	1	11	4	6	3875	488
NaN	22.129	23.5306	24.0309	23.6225	23.7116				8	8	8	39.1	39.1	39.1	26.674	0	125.92	94686000	28	22.8298	23.7883	Q5YLW3;Q3UCL7;P62908;Q9CZP6;Q9D0A2;Q3UK56;A0A140LI77;D3YV43;O89068	Q5YLW3;Q3UCL7;P62908;Q9CZP6;Q9D0A2;Q3UK56;A0A140LI77;D3YV43	40S ribosomal protein S3	Rps3	0	0	4	15	5	4	4625	221
NaN	23.2641	24.0557	24.9016	24.1969	24.8564				28	28	28	14.7	14.7	14.7	282.89	0	309.36	171100000	43	23.6599	24.6517	B7ZWK3;A3KGU5;B9EKJ1;B2RXX6;A3KGU7;E9Q447;A3KGU9;P16546;Q3V1V5;Q3URW8;Q3TYI8;Q6PA04;Q58ES7;Q3TNY2;A3KGU4;P08032	B7ZWK3;A3KGU5;B9EKJ1;B2RXX6;A3KGU7;E9Q447;A3KGU9;P16546	Spectrin alpha chain, non-erythrocytic 1	Sptan1	0	0	1	28	3	11	1115;1116;1117;1118;4314	1029;1031;1197;1302;1303
22.4499	22.2961	22.8143	23.4775	22.9848	22.9043				9	7	7	51	43.7	43.7	27.778	0	81.891	72493000	15	22.5201	23.1222	A3KML3;P68254	A3KML3;P68254	14-3-3 protein theta	Ywhaq	0	0	2	9	0	4	1121;1122;4315	229;230;232
NaN	21.7848	22.3265	23.0658	22.5153	22.4734				8	8	6	30.7	30.7	25.5	38.15	0	92.448	49182000	7	22.0557	22.6848	B2M1R7;Q61990;A0A2R8VKN0;A0A2R8VI73;Q3TF69;A0A2R8VI12;A0A2R8VHG2;A0A2R8W6L5;A0A2R8VI71;A0A2R8VI25;A0A2R8VHP9;A0A2R8VJY1;A0A2R8VHZ0;Q3TT81;A0A2R8VHN3;A0A2R8VKF0;A0A2R8VHL8;A0A2R8VHY9;A0A2R8W6U6;A0A2R8VHI3;A0A2R8W6H3;A0A2R8VI15;E9Q7D8;Q8CFQ6;P57722;Q3V486;A0A2R8VI92	B2M1R7;Q61990;A0A2R8VKN0;A0A2R8VI73;Q3TF69;A0A2R8VI12;A0A2R8VHG2;A0A2R8W6L5;A0A2R8VI71;A0A2R8VI25;A0A2R8VHP9;A0A2R8VJY1;A0A2R8VHZ0;Q3TT81;A0A2R8VHN3;A0A2R8VKF0;A0A2R8VHL8;A0A2R8VHY9;A0A2R8W6U6	Poly(rC)-binding protein 2	Pcbp2	0	0	0	7	0	0	1223;1224;1225;1226;1227;1228	183;184;185;266;267;268
22.2023	NaN	23.295	24.6585	23.5752	24.3661				9	9	9	29.9	29.9	29.9	36.609	0	316.02	121080000	41	22.7487	24.1999	B2RXM2;Q0VG47;Q6PFA7;Q6P6I7;A2AL12;Q5FB19;Q3UZG3;Q8BG05;Q5U3M2;Q58E39;A2AL13;V9GX38	B2RXM2;Q0VG47;Q6PFA7;Q6P6I7;A2AL12;Q5FB19;Q3UZG3;Q8BG05;Q5U3M2;Q58E39	Heterogeneous nuclear ribonucleoprotein A3	Gm6793;Hnrnpa3	1	2	4	17	7	10	1323;1324;1325;1326	21;328;329;331
NaN	21.3719	22.5273	23.1294	22.1253	22.2087				8	8	8	17.2	17.2	17.2	68.161	0	157.83	42649000	12	21.9496	22.4878	B8JK33;Q3TL61;B8JK32;Q3TW40;Q3THB3;Q9D0E1;Q570Z0;A0A1S6GWJ8;Q3TQ66;A0A3Q4EH91;F6W322;G3X924;Q91VC4	B8JK33;Q3TL61;B8JK32;Q3TW40;Q3THB3;Q9D0E1;Q570Z0;A0A1S6GWJ8;Q3TQ66	Heterogeneous nuclear ribonucleoprotein M	Hnrnpm	0	0	5	6	0	1	1389;1390;1391;1392;1393;1394	392;488;535;578;593;597
22.4667	25.3195	26.9995	27.6976	27.1438	27.4008				65	65	60	38.8	38.8	36.8	280.47	0	323.31	1142300000	265	24.9286	27.4141	B9EKP5;B7FAU9;Q8BTM8;B7FAV1;Q6KAM8;Q3U7N9;F6XC15;Q4FZG4;J3JS91;I7HPX4;F6Z2C0;F7AVL7	B9EKP5;B7FAU9;Q8BTM8;B7FAV1;Q6KAM8	Filamin-A	Flna	0	7	39	115	44	60	1458;1459;1460;1461;1462;1463;1464;1465;1466;1467;1468;1469;1470;4367	16;20;968;972;1084;1459;1518;2144;2171;2172;2174;2319;2515;2518
19.2788	19.2788	19.2788	21.0713	NaN	20.9741				12	12	1	17.6	17.6	3.9	82.104	0	323.31	9571900	3	19.2788	21.0227	A0A0G2JGQ6;A3KN70;Q8CHG1;Q9JLM7;Q8BRN4;A0A0G2JE54;Q9JLM6;A0A0G2JGH1;H7BX36;A0A0G2JEN4;Q1EDH1;Q8BQN2;A0A0G2JGR9	A0A0G2JGQ6;A3KN70;Q8CHG1;Q9JLM7;Q8BRN4;A0A0G2JE54;Q9JLM6		Dclk1	0	0	0	1	0	2	167;168;169;170;171;172;173;174;175;176;177;178;179;180;181;4141;4142;4143	32;34;305;307;310;311;312;313;330;332;334;336;337;363;364;376;719;721
23.0864	24.0598	25.0521	25.9071	25.0287	25.8401				22	22	10	28.5	28.5	6.1	166.49	0	323.31	342570000	87	24.0661	25.592	F7DBB3;Q3URZ6	F7DBB3		Ahnak2	1	7	16	28	13	22	1761;1762;1767;2049;2050;2051;2052;2053;2054;2055;2056;2057;2058;2059;2060;2061;4481;4482;4483	134;138;228;766;767;772;777;781;841;909;1257;1261;1273;1277;1454;1455;1458;1491;1492
NaN	21.6104	22.4406	23.1795	22.5369	23.0409				7	7	7	20.1	20.1	20.1	48.754	0	110.56	61706000	24	22.0255	22.9191	Q8C2A3;Q3UNN1;E9Q9F5;E9Q1G8;O55131;Q5DTS3;Q3UGE0;Q8C752;A0A0R4J233;S4R2P6;A0A1W2P6J7;Q9DA97;Q8C650	Q8C2A3;Q3UNN1;E9Q9F5;E9Q1G8;O55131;Q5DTS3	Septin-7	2020-09-07	0	1	4	10	5	4	1808;4439;4440	209;405;407
23.454	24.007	25.3273	26.5858	25.2996	25.8177				56	56	50	16.5	16.5	14.9	499.1	0	323.31	432640000	117	24.2628	25.901	E9Q3W4;Q6S390;Q6S388;Q6S392;Q6S393;Q6S387;Q6S385;Q9QXS1;A0A3B2W7J8;A0A0R4J218;E9PW24;A0A0R4J223;A0A0R4J221;Q499F9;Q8C8S5;E9Q9J6;Q3V3W8;A0A2I3BRT4;Q8R0W0	E9Q3W4;Q6S390;Q6S388;Q6S392;Q6S393;Q6S387;Q6S385;Q9QXS1	Plectin	Plec	0	0	8	73	12	24	1839;1840;1841;1842;1843;1844;1845;1846;1847;1848;1849;1850;1851;1852;4446;4447;4448;4449;4969;4970	1138;3732;4076;4084;4086;4087;4088;4091;4095;4108;4110;4113;4116;4317;4320;4324;4325;4328;4344;4353
25.648	26.773	27.8928	28.5417	27.8575	28.3188				112	112	112	46.7	46.7	46.7	604.25	0	323.31	2155800000	427	26.7713	28.2393	E9Q616;Q6UL10;A0PJF4;Q61484;A0JLR7;Q8VDN3;Q8BRB8;Q6UIL4;Q8BKS2;Q8CGE7;A0A494BBD5;G5E8K8;Q8R2L7;A0A494B8Y7;Q8CEX7;Q3UYW8	E9Q616		Ahnak	3	17	53	182	67	105	1862;1863;1864;1865;1866;1867;1868;1869;1870;1871;1872;1873;1874;1875;1876;1877;1878;1879;1880;1881;1882;1883;1884;1885;1886;1887;1888;1889;1890;1891;1892;1893;1894;1895;1896;1897;1898;1899;1900;1901;1902;1903;1904;1905;1906;4454;4455;4456;4971	94;116;122;136;211;213;217;257;385;496;517;576;893;1006;1009;1321;2000;2566;3137;3139;3140;4298;4648;4686;4766;4890;5099;5228;5231;5504;5508;5510;5512;5518;5519;5522;5525;5535;5536;5553;5555;5557;5563;5566;5567;5596;5605;5607;5623
NaN	22.9599	24.0022	24.8907	24.1885	24.3642				11	11	11	22.6	22.6	22.6	60.452	0	100.63	153330000	16	23.4811	24.4811	Q8VCQ8;E9QA16;Q3UGC3;S4R1T7;E9Q0M9;D3Z6I7;E9QA15;F6ZAW1;Q3TUS1;E9Q9F3;F6QLP8;Q7TMN5;F6RGN9;Q8VD79;F6T2Z7	Q8VCQ8;E9QA16;Q3UGC3;S4R1T7;E9Q0M9;D3Z6I7;E9QA15		Cald1	0	0	2	9	2	3	1944;1945;1946	194;248;490
19.2788	19.2788	19.2788	21.1202	20.8498	NaN				4	4	4	5.4	5.4	5.4	134.21	0	112.32	7436000	2	19.2788	20.985	A0A087WP83;Q3V1M8;Q3U4Z7;Q8VDJ3;A0A087WQY9;A0A087WPC5;A0A087WS92;Q8BX68;A0A087WPH2;A0PJE9	A0A087WP83;Q3V1M8;Q3U4Z7;Q8VDJ3;A0A087WQY9;A0A087WPC5;A0A087WS92;Q8BX68	Vigilin	Hdlbp	0	0	0	2	0	0	21;22	11;31
19.2788	19.2788	19.2788	22.0127	NaN	21.8937				4	4	4	16.6	16.6	16.6	28.329	0	23.647	19389000	2	19.2788	21.9532	H7BX95;Q6PDM2;F7AI47	H7BX95;Q6PDM2	Serine/arginine-rich splicing factor 1	Srsf1	0	0	0	1	0	1	2225;2226	199;201
19.2788	19.2788	19.2788	23.1281	22.9692	23.0427				6	6	6	18.9	18.9	18.9	62.277	0	71.615	59741000	12	19.2788	23.0467	O08553	O08553	Dihydropyrimidinase-related protein 2	Dpysl2	0	0	1	5	0	6	2268;2269;2270	537;540;542
19.2788	19.2788	19.2788	23.4074	22.3837	22.862				5	5	4	18.3	18.3	14.5	49.199	0	94.242	56899000	17	19.2788	22.8844	Q811L7;Q8C2Q7;O35737;P70333;Q3UR26;Q3TNG9	Q811L7;Q8C2Q7;O35737;P70333;Q3UR26	Heterogeneous nuclear ribonucleoprotein H;Heterogeneous nuclear ribonucleoprotein H, N-terminally processed;Heterogeneous nuclear ribonucleoprotein H2	Hnrnph1;Hnrnph2	0	0	3	9	2	3	2308;2309	63;104
NaN	23.3041	23.8732	24.4041	23.7617	24.4243				14	14	14	55.1	55.1	55.1	43.953	0	323.31	132740000	29	23.5887	24.1967	O54724;Q3U4N4;Q3TER0	O54724;Q3U4N4	Polymerase I and transcript release factor	Ptrf	0	0	4	14	3	8	2314;2315;2316;2317;2318;2319;2320;2321;2322;2323;2324;4539;4540;4541	20;21;38;42;204;205;302;304;361;367;368;373;389;391
NaN	22.1189	22.8628	22.4916	NaN	22.2353				6	6	6	3	3	3	418.31	0	109.71	37343000	14	22.4909	22.3635	O88840;Q61554;Q60784;Q3TNW1;Q7TMG6;Q99L19	O88840;Q61554;Q60784	Fibrillin-1	Fbn1	0	1	7	2	1	3	2359;2360;2361	3688;3689;3695
22.9797	23.5013	24.8453	25.622	24.9282	25.2673				12	12	12	45.9	45.9	45.9	39.355	0	126.32	270950000	75	23.7754	25.2725	Q5FWB7;P05064;A6ZI44;Q6NY00;D3YWI1;D3Z510;A0A0U1RPN8;Q9CPQ9;A6ZI46;D3YV98;A0A0U1RPT5;A6ZI47;P05063	Q5FWB7;P05064;A6ZI44;Q6NY00;D3YWI1;D3Z510;A0A0U1RPN8;Q9CPQ9;A6ZI46	Fructose-bisphosphate aldolase;Fructose-bisphosphate aldolase A	Aldoa;Aldoart1	2	3	10	26	15	19	2368;2369;4553	36;37;39
24.3226	25.2628	26.5554	27.1662	26.5901	26.9121				16	16	2	50.3	50.3	3.1	50.151	0	323.31	846500000	223	25.3803	26.8895	P05213;Q99KA2;A0A0A0MQA5;P68368;A0A2R8VHF3;O89052;Q3UX10;A0A087WSB0;A0A087WSL5;A0A087WRB4;A0A087WQS4	P05213;Q99KA2;A0A0A0MQA5;P68368	Tubulin alpha-1B chain;Tubulin alpha-4A chain	Tuba1b;Tuba4a	4	18	42	72	42	45	2371;2372;2373;2374	48;287;340;439
19.2788	19.2788	19.2788	21.8936	21.959	NaN				16	2	2	50.3	3.1	3.1	50.135	0	15.595	23681000	19	19.2788	21.9263	P68369;Q52L87;Q3TIZ0;P68373;Q5FW91;P05214;Q9D9Y2;Q9JJZ2	P68369;Q52L87;Q3TIZ0;P68373;Q5FW91;P05214;Q9D9Y2;Q9JJZ2	Tubulin alpha-1A chain;Tubulin alpha-1C chain;Tubulin alpha-3 chain;Tubulin alpha-8 chain	Tuba1a;Tuba1c;Tuba3a;Tuba8	0	0	4	6	5	4	2371;2372;2374	48;287;439
25.7849	26.6031	27.6909	28.2335	27.588	28.0318				20	20	20	56.9	56.9	56.9	38.676	0	323.31	1781500000	360	26.693	27.9511	Q542G9;P07356;Q9CZI7;Q3UCD3;B0V2N7;Q99KH3;B0V2N5;B0V2N8	Q542G9;P07356;Q9CZI7;Q3UCD3;B0V2N7;Q99KH3;B0V2N5;B0V2N8	Annexin;Annexin A2	Anxa2	15	35	68	92	65	85	2375;2376;2377;2378;2379;4555;4556;4976	2;3;12;18;19;22;24;26
21.8431	22.6629	23.208	24.7935	23.5046	24.6123				12	12	12	22.1	22.1	22.1	76.864	0	286.39	135090000	35	22.5714	24.3035	Q8CD23;Q3TL52;Q3TGR3;P09405;Q8CE30;Q3TT41;Q9CT46	Q8CD23;Q3TL52;Q3TGR3;P09405;Q8CE30;Q3TT41;Q9CT46	Nucleolin	Ncl	0	0	3	19	3	10	2382;2383	145;157
25.2267	25.9396	26.8567	27.7033	27.0956	27.4414				27	27	18	47.5	47.5	33.6	83.28	0	323.31	1202800000	275	26.0077	27.4134	Q71LX8;P11499;Q80YC2;Q811H6;E9Q3D6;E9Q0C3;E9PX27;D3Z1R1;Q922F6	Q71LX8;P11499	Heat shock protein HSP 90-beta	Hsp90ab1	1	12	42	92	62	66	2387;2388;2389;4558	255;459;460;462
19.2788	19.2788	19.2788	23.1945	NaN	22.9515				6	6	6	32.2	32.2	32.2	34.216	0	63.026	46740000	7	19.2788	23.073	Q5M8R8;Q5FWB6;P14869;D3YVM5;S4R1N1;O89073	Q5M8R8;Q5FWB6;P14869;D3YVM5	60S acidic ribosomal protein P0	Rplp0	0	0	0	6	0	1	2395;2396	304;307
22.4103	23.3209	24.5547	25.2791	24.9154	24.6937				7	7	2	24.9	24.9	9.5	22.081	0	113.35	213700000	31	23.4286	24.9627	Q3U292;Q149Z9;P43277	Q3U292;Q149Z9;P43277	Histone H1.3	Hist1h1d	0	1	7	8	7	8	2403;2539;4599;4600	2;4;18;37
23.6282	23.8419	25.152	26.1665	25.6255	25.6008				13	13	13	43.9	43.9	43.9	46.519	0	178.69	405360000	108	24.2074	25.7976	Q8BV87;Q3TWG9;Q3TJK3;P19324;Q8BVU9;Q3TMD2;A0A140LHR4;A0A140LHK0	Q8BV87;Q3TWG9;Q3TJK3;P19324;Q8BVU9;Q3TMD2	Serpin H1	Serpinh1	2	3	16	45	24	18	2411;2412	138;140
26.5889	27.3978	28.5461	29.3142	28.7061	29.103				29	29	29	60.1	60.1	60.1	53.687	0	323.31	3803700000	488	27.5109	29.0411	Q5FWJ3;Q3U6S1;P20152;Q3V2S4;Q3TFD9;A0A0A6YWC8;Q3TWV0;Q3UAX1;Q3UD36;A4IF59;A2AKJ2;Q3V2C6;Q3V1K9;G5E846;A0A2R8W6R6;G3X981;P31001;P15331;Q9JJY2;Q3UMG4;D3YZ35;Q05DD2;A0A0R4J036;Q80TQ3;P46660;P08551;P08553;P19246	Q5FWJ3;Q3U6S1;P20152;Q3V2S4;Q3TFD9;A0A0A6YWC8;Q3TWV0;Q3UAX1;Q3UD36;A4IF59	Vimentin	Vim	38	51	85	124	86	104	2413;2414;2415;2416;2417;2418;2419;2420;2421;2422;2423;2424;2425;2426;4561;4562	39;54;55;56;73;83;201;202;214;325;419;420;426;430;438;459
25.334	26.0946	26.0333	26.1865	26.2652	26.5248				11	11	11	64.1	64.1	64.1	29.661	0	323.31	599950000	79	25.8206	26.3255	P26645;A0A0A1HAM8;Q05BL6	P26645;A0A0A1HAM8;Q05BL6	Myristoylated alanine-rich C-kinase substrate	Marcks	9	6	12	19	16	17	2449;2450;2451;2452;2453;2454;2455;2456;2457;2458;2459;2460;2461;2462;4572	26;27;46;112;113;122;124;125;128;138;140;141;143;160;163
19.2788	19.2788	19.2788	22.1191	21.5796	21.8141				17	17	17	24.9	24.9	24.9	117.43	0	323.31	21287000	5	19.2788	21.8376	P27546;A0A0G2JDN7;E9PZ43;A0A0G2JFH2;A0A0G2JFT4;A0A0G2JG35;A0A140T8T5;A0A0G2JFK3;A0A0G2JDY5;A0A0G2JE57;Q78TF3;A0A0G2JDU1	P27546	Microtubule-associated protein 4	Map4	0	0	0	5	0	0	2464;2465;2466;2467;2468;2469;2470;2471;2472;2473;2474;2475;2476;2477;4573;4574;4575;4576;4577;4578;4579;4580;4581;4582;4583;4584;4585;4586;4587	243;248;249;254;256;257;259;260;343;344;345;351;352;475;506;511;512;517;519;598;617;658;667;785;846;847;899;901;1046
19.2788	19.2788	19.2788	23.4409	22.5666	23.3542				6	6	6	12	12	12	67.277	0	298.48	56396000	15	19.2788	23.1206	Q5SUC3;Q3TXE5;P35564	Q5SUC3;Q3TXE5;P35564	Calnexin	Canx	0	0	1	8	2	4	2506;2507;2508	553;563;582
NaN	22.5118	23.6644	24.0266	23.6827	23.6055				6	6	6	23.9	23.9	23.9	22.445	0	323.31	98016000	26	23.0881	23.7716	Q1WWK3;P43276	Q1WWK3;P43276	Histone H1.5	Hist1h1b	0	1	5	10	5	5	2537;2538	1;17
19.2788	19.2788	19.2788	23.1107	22.3968	22.3251				3	3	3	66.7	66.7	66.7	11.475	0	96.247	41913000	8	19.2788	22.6109	Q58E35;P47955	Q58E35;P47955	60S acidic ribosomal protein P1	Rplp1	0	0	0	7	1	0	2552;2553	101;104
25.3967	26.2902	27.3252	27.8757	27.2261	27.5509				37	37	37	59.2	59.2	59.2	74.237	0	323.31	1366600000	342	26.3374	27.5509	P48678;D3YUF7;Q8BNX5;Q9CTL2	P48678	Prelamin-A/C;Lamin-A/C	Lmna	8	24	65	105	59	81	2554;2555;2556;2557;2558;2559;2560;2561;2562;2563;2564;2565;2566;2567;2568;2569;2570;2571;2572;2573;2574;2575;2576;2577;4603;4604;4605	12;17;18;19;22;301;303;390;392;394;458;546;548;570;573;575;611;613;614;616;617;619;629;633;637;652;653
19.2788	19.2788	19.2788	22.4475	21.8608	22.0514				7	7	7	19.7	19.7	19.7	34.238	0	145.88	28557000	20	19.2788	22.1199	Q3U7F3;Q3TIK8;Q5EBP8;Q3UK83;P49312;Q3TFB1;B7ZWG9	Q3U7F3;Q3TIK8;Q5EBP8;Q3UK83;P49312;Q3TFB1	Heterogeneous nuclear ribonucleoprotein A1;Heterogeneous nuclear ribonucleoprotein A1, N-terminally processed	Hnrnpa1	0	0	5	8	2	5	2579;2580;2581	4;6;22
22.2323	22.8068	22.915	23.8931	23.0754	23.2497				4	4	4	50.9	50.9	50.9	11.819	0	186.01	80580000	10	22.6514	23.4061	P52927;Q6NSP9	P52927;Q6NSP9	High mobility group protein HMGI-C	Hmga2	0	0	0	7	1	2	2608;2609;2610;2611;2612	2;44;100;101;104
NaN	22.4491	23.3331	24.4401	23.4809	24.2942				12	12	11	47.3	47.3	43.4	31.292	0	323.31	112500000	15	22.8911	24.0717	Q80T06;P57776;A0A0R4J1L2;Q91VK2;A0A0R4J1E2;E9QN08;F6ZFU0;D3YY68;D3YUQ9;D3YZT9;D3Z7N2;Q8BW50	Q80T06;P57776;A0A0R4J1L2;Q91VK2;A0A0R4J1E2;E9QN08;F6ZFU0;D3YY68;D3YUQ9;D3YZT9	Elongation factor 1-delta	Eef1d	0	0	0	9	2	4	2622;2623;4615	133;147;162
NaN	23.1823	23.7275	24.0581	23.6815	23.9048				10	10	10	30.7	30.7	30.7	51.006	0	254.78	109150000	31	23.4549	23.8815	Q3TUA1;Q5FWJ5;P61979;B2M1R6;Q3U9Q3;Q3U6X2;Q3TJ38;Q3TL71;Q3TG17;H3BLL4;A0A286YDM3;H3BK96;H3BKD0;A0A286YCM2;A0A286YEC4;H3BKI8;A0A286YDH1;H3BLP7;Q8BT23;A0A286YE41;H3BJ43;H3BJS9	Q3TUA1;Q5FWJ5;P61979;B2M1R6;Q3U9Q3;Q3U6X2;Q3TJ38;Q3TL71;Q3TG17;H3BLL4;A0A286YDM3;H3BK96;H3BKD0;A0A286YCM2	Heterogeneous nuclear ribonucleoprotein K	Hnrnpk	0	1	7	8	6	9	2649;2650;2651;2652;4620;4621	116;118;120;121;284;379
19.2788	19.2788	19.2788	22.968	NaN	21.7459				4	4	4	32	32	32	22.127	0	59.23	26708000	5	19.2788	22.3569	Q4FZE6;P62082	Q4FZE6;P62082	40S ribosomal protein S7	Rps7	0	0	0	5	0	0	2654;4622;4623	119;121;123
24.1308	24.7735	25.3226	25.6662	25.2696	25.5034				10	8	8	50.2	43.1	43.1	29.174	0	99.673	317310000	53	24.7423	25.4798	Q5SS40;P62259;Q8BPH1;Q3V453;D6REF3;F6WA09	Q5SS40;P62259;Q8BPH1	14-3-3 protein epsilon	Ywhae	0	4	7	17	11	14	2655;2656	210;213
NaN	21.8733	22.4336	23.5598	22.6355	22.7664				4	4	4	18.5	18.5	18.5	28.667	0	38.22	57145000	17	22.1534	22.9872	Q8BT09;Q5BLK1;P62754;Q3TL53	Q8BT09;Q5BLK1;P62754;Q3TL53	40S ribosomal protein S6	Rps6	0	1	3	7	2	4	2658;2659;2660;4624	235;236;240;241
24.7375	25.5908	26.3007	26.9121	26.3469	26.8445				12	12	10	55.9	55.9	48.6	27.771	0	323.31	713790000	149	25.543	26.7011	P63101;A0A2I3BQ03;Q3UA58;D3YXN6;Q8BWN0;D3YXF4;Q9JJ20;P68510;O70456	P63101;A0A2I3BQ03	14-3-3 protein zeta/delta	Ywhaz	8	12	18	50	27	34	2666;2667;4626	205;207;210
NaN	23.7847	25.0493	25.8544	24.9176	25.5709				9	9	9	82.9	82.9	82.9	20.83	0	212.3	318110000	45	24.417	25.4476	Q5EBQ2;Q3TGC5;P70296;D3Z1V4;D6RHS6	Q5EBQ2;Q3TGC5;P70296;D3Z1V4;D6RHS6	Phosphatidylethanolamine-binding protein 1;Hippocampal cholinergic neurostimulating peptide	Pebp1	0	3	8	19	4	11	2677;2678;2679	51;52;54
19.2788	19.2788	19.2788	22.2462	NaN	21.6397				4	4	4	37	37	37	22.58	0	244.06	19619000	3	19.2788	21.9429	Q3UK68;Q60817;P70670	Q3UK68;Q60817;P70670	Nascent polypeptide-associated complex subunit alpha;Nascent polypeptide-associated complex subunit alpha, muscle-specific form	Naca	0	0	0	3	0	0	2703;4640;4641;4642	157;159;161;166
21.8682	22.6612	23.7231	24.359	23.7254	24.4014				5	5	5	58.3	58.3	58.3	11.651	0	174.52	124650000	36	22.7508	24.1619	P99027;A0A5F8MPY2	P99027;A0A5F8MPY2	60S acidic ribosomal protein P2	Rplp2	0	3	7	11	7	8	2742;2743	102;105
NaN	20.4641	22.2301	24.891	24.3697	24.3763				10	10	9	36.2	36.2	33.2	38.86	0	88.005	131800000	61	21.3471	24.5456	Q3KQJ3;A0A286R3P2;Q569W0;Q8R3Y0;Q31168;Q31167;O78207;W5XQG0;Q792Z7;G3UZP7;P01897;P01899;Q61641;K7X379;A0A482D1Q0;Q31145;O19467;Q61643;Q31151;O78206;A0A2Z4SXW8;A0A2Z4SXR9;A0A2Z4SYR2;O19453;Q31152;Q95H92;Q8HWB2;Q31149;P01896;A0A2Z4T2W0;A0A2Z4SY15;A0A2Z4SXR4;Q61860;A0A2Z4SYW2;A0A2Z4SXF0;A0A2Z4SXA2;Q0WXH7;K7W4D1;Q66JR0;E9PX63;Q6RJ38;Q6QMF3;Q31141;Q31215;Q31188;Q61892;O19441;A7VMS6;Q61896;Q4KN89;E9Q0G4;G3UXE9;P01895;P01898;P01900;A0A482CD69;A0A2Z4T1X3;A0A2Z4SXE9;A0A2Z4T3S6;A0A2Z4T2X0;A0A2Z4T1V3;A0A2Z4SZA4;A0A2Z4SXZ7;A0A2Z4T440;A0A2Z4T2S5;A0A2Z4T1W3;A0A2Z4SZL3;A0A2Z4SZK4;A0A2Z4SZB3;A0A2Z4SYM0;A0A2Z4SYI0;A0A2Z4SY06;A0A2Z4SXX1;A0A2Z4SXW0;A0A2Z4SXP0;A0A2Z4SXJ4;A0A2Z4SXH9;A0A2Z4SXG9;A0A2Z4T487;A0A2Z4T330;A0A2Z4T321;A0A2Z4SZF3;A0A2Z4SY00;A0A2Z4SXV7;A0A2Z4SXU7;A0A2Z4T460;A0A2Z4T411;A0A2Z4T1L2;A0A2Z4SZN0;A0A2Z4SZ44;A0A2Z4SZ07;A0A2Z4SYR3;A0A2Z4SXS6;A0A2Z4SXP8;A0A2Z4SXL9;A0A2Z4SY86;A0A2Z4T3D8;A0A2Z4SYW5;A0A2Z4SYV3;A0A482CXK4;A0A2Z4T2J9;A0A2Z4T1F2;A0A2Z4SYZ7;A0A2Z4SYB8;A0A2Z4SYA7;A0A2Z4SY98;A0A2Z4SXP9;A0A2Z4SXJ9;A0A2Z4SXE1;A0A2Z4SXD4;A0A2Z4SXD0;A0A2Z4SXC3;A0A2Z4SX67;Q31193;Q0WXI6;V9GXI4;P79569;A0A494B9G2;Q4VCP1;Q3UWA5;Q0WXI7;A0A0B4J1G3;Q8HWL1;Q66JU6;A0A494B9G8;Q0WXH4;Q31154;Q4VCP2;F2WVG9;F2WVG7;V9GXR0;Q4VCN4;D2YW38;O19476;K7WBQ4;E9PWT4;E9QJR9;P79568;P79567;Q4VCM3;Q52PG7;F2WVG6;Q31153;Q61893;Q3UBW0;O19440;Q31216;A0A494BA33;A0A494BAT0;W5XIT1;Q4KN81;Q2XN57;W5XHY0;Q3TH01;A0A218PH06;Q95457;Q5KTQ0;Q61891;Q64272;Q61895;Q61642;Q7JJ15;Q3TVI9;Q31142;Q61894;Q31172;Q31173;B2RY37;P14430;P14429;P14426;P14427;P04223;P01901	Q3KQJ3;A0A286R3P2;Q569W0;Q8R3Y0;Q31168;Q31167;O78207;W5XQG0;Q792Z7;G3UZP7;P01897;P01899;Q61641;K7X379;A0A482D1Q0;Q31145;O19467	H-2 class I histocompatibility antigen, L-D alpha chain;H-2 class I histocompatibility antigen, D-B alpha chain	H2-D1;H2-L	0	0	1	26	22	12	2815;2816;2817;2818	331;333;334;337
19.2788	19.2788	19.2788	22.2327	21.7925	NaN				5	5	5	51.9	51.9	51.9	18.747	0	63.585	21328000	3	19.2788	22.0126	Q3TJG6;Q9R0Q7;D3Z7C6;Q9CRH1	Q3TJG6;Q9R0Q7	Prostaglandin E synthase 3	Ptges3	0	0	0	3	0	0	2888;2889;2890	113;148;151
22.4315	22.8561	23.7913	24.5849	23.8908	24.4068				11	11	11	21.5	21.5	21.5	87.977	0	309.15	137920000	26	23.0263	24.2942	Q8C290;Q3ULH5;Q3TXW2;Q3TVV6;Q8VEK3;O88568;Q3TWN5;Q3TS50;Q3TGN5	Q8C290;Q3ULH5;Q3TXW2;Q3TVV6;Q8VEK3;O88568;Q3TWN5;Q3TS50;Q3TGN5	Heterogeneous nuclear ribonucleoprotein U	Hnrnpu	0	0	2	13	5	6	2957;2958;2959;2960;2961;2962;4705	4;58;182;183;186;187;247
19.2788	19.2788	19.2788	22.3058	21.5863	21.6857				6	6	4	23.7	23.7	16.8	36.905	0	182.34	24681000	11	19.2788	21.8593	Q3U6P5;Q9Z204;A0A2I3BQH3	Q3U6P5;Q9Z204	Heterogeneous nuclear ribonucleoproteins C1/C2	Hnrnpc	0	0	1	7	1	2	3034;3035;3036;3037	231;232;261;268
21.9562	22.5118	24.4603	25.5161	24.8606	25.1255				7	7	7	41.3	41.3	41.3	28.832	0	86.221	233680000	37	22.9761	25.1674	Q3U7Z6;Q9DBJ1;Q6NWV5;Q5NCI4;O70250	Q3U7Z6;Q9DBJ1;Q6NWV5	Phosphoglycerate mutase 1	Pgam1	0	0	3	15	7	12	3038;3039	14;118
19.2788	19.2788	19.2788	21.9898	22.0136	21.6087				4	4	4	25	25	25	18.252	0	37.896	23863000	14	19.2788	21.8707	Q3UW40;Q8BP67;Q8BT08;Q9CS31	Q3UW40;Q8BP67;Q8BT08;Q9CS31	60S ribosomal protein L24	Rpl24	0	0	3	7	2	2	3134;4741	83;86
19.2788	19.2788	19.2788	23.5055	22.514	23.3116				8	8	8	24.6	24.6	24.6	38.372	0	106.67	51403000	13	19.2788	23.1104	Q544V4;A0A0G2JFP9;Q8K0X1;Q3UPN1;Q3TR98;P29533;Q91X98	Q544V4;A0A0G2JFP9;Q8K0X1;Q3UPN1;Q3TR98;P29533;Q91X98	Vascular cell adhesion protein 1	Vcam1	0	0	0	6	3	4	3183;4751	166;170
27.5911	28.469	27.6792	27.612	27.4982	27.5274				11	11	11	65.9	65.9	65.9	29.524	0	323.31	1859500000	57	27.9131	27.5459	Q5SQB0;Q5U438;Q5SQB7;Q61937;Q9DAY9;Q5SQB5;Q3U536;Q8BSZ3;Q5BL09;Q3UDA7	Q5SQB0;Q5U438;Q5SQB7;Q61937;Q9DAY9;Q5SQB5;Q3U536;Q8BSZ3;Q5BL09;Q3UDA7	Nucleophosmin	Npm1	5	9	9	16	9	9	3241;3242;3243;3244;3245	4;10;70;125;213
NaN	22.2761	22.3592	23.0509	22.6809	23.6624				18	18	18	7.9	7.9	7.9	274.22	0	323.31	61597000	18	22.3177	23.1314	Q62261;A0A0A0MQG2;Q8BQ35;Q5DTR4;Q3TTX2;Q9Z2V0;P70435;Q8R1C2;Q3TZN6;Q9R1Y9;Q8C509	Q62261;A0A0A0MQG2;Q8BQ35	Spectrin beta chain, non-erythrocytic 1	Sptbn1	0	0	0	11	2	5	3323;3324;3325;3326;3327;3328;3329;3330;3331;3332;4779;4780	2127;2137;2158;2159;2160;2163;2164;2168;2327;2339;2340;2357
22.6652	24.0365	24.9584	25.7638	25.3306	25.377				30	30	30	34.6	34.6	34.6	116.72	0	323.31	309050000	92	23.8867	25.4905	Q64727;A0A286YDJ4;Q3TEB0	Q64727	Vinculin	Vcl	0	1	13	41	14	23	3370;3371;3372;3373;4788;4789	290;434;604;721;754;755
NaN	22.9603	23.6586	24.6532	23.668	24.3627				8	8	8	52.3	52.3	52.3	19.895	0	275.48	130780000	42	23.3094	24.2279	Q6ZWQ9;Q9D6E6;Q3THE2;Q922W7;Q9CXD2;Q9CQ19;D3YV37;D3Z249	Q6ZWQ9;Q9D6E6;Q3THE2;Q922W7;Q9CXD2;Q9CQ19	Myosin regulatory light chain 12B;Myosin regulatory light polypeptide 9	Myl12a;Myl12b;Myl9	0	2	7	13	8	12	3490;4815	19;20
22.5155	NaN	23.5484	24.8969	23.6655	23.988				19	15	14	9.8	8.6	8	277.82	0	107.33	127960000	21	23.032	24.1834	Q80X90;Q3T9V9	Q80X90	Filamin-B	Flnb	0	0	0	14	2	5	3560;3561;4828	2478;2481;2485
19.2788	19.2788	19.2788	22.762	22.0639	NaN				10	10	4	15.4	15.4	3.7	126.61	0	323.31	29087000	6	19.2788	22.413	Q99P72	Q99P72	Reticulon-4	Rtn4	0	0	0	6	0	0	3800;3803;3949;3950;3951;4877;4910;4911;4994	16;30;105;165;167;171;857;861;862
25.986	26.5005	27.1058	27.8709	27.1861	27.6634				58	58	47	36.3	36.3	29.2	226.37	0	323.31	1415700000	334	26.5308	27.5735	Q8VDD5;Q3UFT0;Q811J9;Q99JJ3;Q7TQJ6;A0A2R8VHF9;E9QPE7;A0A338P6K2;Q69ZX3;O08638;Q8BIE2;A0A2R8VKI5;A2VCK0;A0A2R8W6V7;F2Z494;Q8BIM8;Q14B05;O89055	Q8VDD5;Q3UFT0	Myosin-9	Myh9	2	8	45	134	62	83	3855;4887	1111;1114
19.2788	19.2788	19.2788	23.0264	22.0455	22.5615				12	6	6	6	3.5	3.5	291.12	0	115.8	42323000	7	19.2788	22.5445	Q8VHX6;Q3UXJ8	Q8VHX6	Filamin-C	Flnc	0	0	0	6	0	1	3874;4892	2234;2239
22.7644	23.3594	24.0732	24.1386	23.9273	24.4422				5	5	5	52.2	52.2	52.2	22.086	0	107.72	133810000	21	23.399	24.1694	Q91XV3	Q91XV3	Brain acid soluble protein 1	Basp1	0	1	4	7	3	6	3898;4896;4897	31;36;92
19.2788	19.2788	19.2788	23.9199	23.3412	23.6678				5	5	5	39.2	39.2	39.2	23.407	0	84.077	84243000	24	19.2788	23.643	Q99PT1	Q99PT1	Rho GDP-dissociation inhibitor 1	Arhgdia	0	0	4	8	6	6	3953;3954	24;34
19.2788	19.2788	19.2788	22.4533	22.3413	22.2374				8	8	8	1.9	1.9	1.9	532.04	0	88.947	34516000	6	19.2788	22.344	Q9JHU4;Q80U36;Q8C6T5;F6ZX84	Q9JHU4;Q80U36	Cytoplasmic dynein 1 heavy chain 1	Dync1h1	0	0	0	6	0	0	4056;4057;4930;4931	4364;4366;4367;4368
19.2788	19.2788	19.2788	24.3289	NaN	23.7888				7	7	7	44.7	44.7	44.7	22.395	0	88.421	94292000	18	19.2788	24.0588	Q9WVA4;A0A0A6YXG6;Q9D6K2;Q9R1Q8	Q9WVA4	Transgelin-2	Tagln2	0	0	4	6	4	4	4091;4092	163;185
19.2788	19.2788	19.2788	23.2781	22.2596	22.3391				3	3	3	25.3	25.3	25.3	20.538	0	25.685	42800000	5	19.2788	22.6256	P49817;H3BKG0;D3Z148;D3Z0J2;P51637	P49817;H3BKG0;D3Z148	Caveolin-1;Caveolin	Cav1	0	0	0	4	0	1	4610;4979	14;15
19.2788	19.2788	19.2788	23.6669	22.9557	22.8845				7	7	7	17.8	17.8	17.8	50.06	0	47.553	61132000	13	19.2788	23.169	Q4FZK2;Q9D8N0;Q8R1N8	Q4FZK2;Q9D8N0;Q8R1N8	Elongation factor 1-gamma	Eef1g	0	0	1	8	1	3	4746;4747	43;46
NaN	23.4493	23.7323	24.629	24.0265	24.4282				15	15	15	20.9	20.9	20.9	117.81	0	131.88	143740000	39	23.5908	24.3612	B9EHN0;A0A1S6GWH5;Q02053;P31254;Q61341	B9EHN0;A0A1S6GWH5;Q02053	Ubiquitin-like modifier-activating enzyme 1	Uba1	0	0	1	25	4	9	495;496;497;498	13;21;24;28
22.2382	23.4079	25.1055	23.3689	23.4196	22.9279				4	4	4	22.6	22.6	22.6	15.029	0	84.26	134340000	15	23.5839	23.2388	A1L0U3;F8WI35;A1L0V4;B9EI85;A0A1W2P768;P84244;P84228;P68433;P02301;E0CZ27;E0CYN1;E0CYR7	A1L0U3;F8WI35;A1L0V4;B9EI85;A0A1W2P768;P84244;P84228;P68433;P02301;E0CZ27	Histone H3;Histone H3.3;Histone H3.2;Histone H3.1;Histone H3.3C	Hist1h3e;H3f3a;Hist1h3i;Hist2h3b;Hist1h3b;Hist1h3a;H3f3c	0	1	7	5	2	0	517;4197	55;56
23.2062	24.4514	25.8844	25.8371	25.132	25.2628				29	29	29	20.2	20.2	20.2	262.84	0	323.31	348090000	85	24.514	25.4106	Q3UGY5;A0A087WR50;P11276;A0A087WS56;Q3TCF1;A0A087WSN6;Q3UHL6;Q3UHR1;B7ZNJ1;Q3UH17;B9EHT6;Q3TBB4;Q3UZF9;Q8R3F3;Q3TCL7;A0A087WS99;A0A087WSU6;Q99KD0;Q4KL80;Q9Z1Z8	Q3UGY5;A0A087WR50;P11276;A0A087WS56;Q3TCF1;A0A087WSN6;Q3UHL6;Q3UHR1;B7ZNJ1;Q3UH17;B9EHT6;Q3TBB4;Q3UZF9	Fibronectin;Anastellin	Fn1	0	1	24	35	10	15	56;57;58;59;4127	280;283;285;287;2384
NaN	21.6546	22.1451	21.8467	21.9339	21.8099				5	5	5	11.2	11.2	11.2	60.347	0	63.896	30633000	12	21.8999	21.8635	Q6YIY0;Q1KYL8;A0A068EWW2;A0A068F126;G4V4Z2;Q8C1W7;Q8BFR9;Q60588;Q1KYM1;Q1KYL9;P70355;A0A068ETZ5;G4V4Z1;Q1KYM2;A0A240FAT1;Q61927;G4V4Y9	Q6YIY0;Q1KYL8;A0A068EWW2;A0A068F126;G4V4Z2;Q8C1W7;Q8BFR9;Q60588;Q1KYM1;Q1KYL9;P70355;A0A068ETZ5;G4V4Z1;Q1KYM2;A0A240FAT1		gag;Mela;gag-pol;gag-pro-pol	0	2	3	3	2	2	8;9;10;4115	345;347;362;530
25.1487	25.9902	27.3589	28.0666	27.7394	27.5651				17	17	17	64	64	64	35.81	0	323.31	1563800000	277	26.1659	27.7903	D2KHZ9;A0A0A0MQF6;P16858;A0A1D5RLD8;S4R1W1;S4R257;Q3TUZ9;Q4VBD1;S4R1W8;Q6IWE3;W8QM43;Q8CEV2;V9GX06;Q2VWQ4;S4R1N5;V9GXA7;Q8BJ40;Q3V2I5;A0A0R4J0X7;S4R2G5;Q64467	D2KHZ9;A0A0A0MQF6;P16858;A0A1D5RLD8;S4R1W1;S4R257	Glyceraldehyde-3-phosphate dehydrogenase	GAPDH;Gapdh;Gm3839	1	11	41	95	69	60	94;95;96	120;123;239
26.7015	26.7243	26.5072	26.1197	26.4031	26.5672				6	4	4	28.7	21.5	21.5	28.302	0	84.347	770880000	76	26.6443	26.3633	A8IP69;P61982	A8IP69;P61982	14-3-3 protein gamma;14-3-3 protein gamma, N-terminally processed	Ywhag	9	9	12	15	14	17
24.9592	25.8721	27.2584	28.1057	27.4365	27.7655				17	17	17	62.4	62.4	62.4	47.14	0	323.31	1496600000	274	26.0299	27.7692	Q5FW97;P17182;Q6PHC1;Q8CF78;B0QZL1;B1ARR7;D3Z6E4;Q922A0;A0A0N4SUX5;Q545V3;Q3UJ20;Q4FK59;P17183;P21550;A0A0N4SUI6;B1ARR6;D3YVD3;D3Z2S4;J3QPZ9;A0A0N4SUW8;Q5SX61;Q5SX60;Q5SX59	Q5FW97;P17182;Q6PHC1	Alpha-enolase	EG433182;Eno1	4	12	47	100	51	60
25.0122	25.8437	27.0073	27.6684	27.0393	27.282				21	21	19	40.9	40.9	39.2	72.422	0	323.31	1143100000	291	25.9544	27.3299	Q9DC41;Q3U9G2;P20029;Q3TWF2;Q3TKF8;Q3TI47;Q3U6V3;Q3U7T8;Q3UEM8;Q3TUS2	Q9DC41;Q3U9G2;P20029;Q3TWF2;Q3TKF8;Q3TI47;Q3U6V3;Q3U7T8;Q3UEM8	78 kDa glucose-regulated protein	Hspa5	4	12	57	104	55	59
25.0317	25.9359	26.4362	27.4965	26.8962	27.2235				14	14	14	57.9	57.9	57.9	42.195	0	227.11	1028000000	164	25.8013	27.2054	Q3UWP8;B2MWM9;P14211	Q3UWP8;B2MWM9;P14211	Calreticulin	Calr	2	9	20	65	29	39
24.4079	25.4567	26.9514	27.6133	26.9844	26.9628				13	13	13	39.2	39.2	39.2	50.113	0	323.31	1046000000	190	25.6054	27.1868	Q58E64;Q3UA81;P10126;Q3TII3;Q3UZQ3;P62631;D3YZ68;Q4FZE5;D3Z3I8	Q58E64;Q3UA81;P10126;Q3TII3;Q3UZQ3	Elongation factor 1-alpha;Elongation factor 1-alpha 1	Eef1a1	1	14	39	56	44	36
24.9533	25.4722	26.2552	27.2055	26.5396	26.8202				20	20	20	53.7	53.7	53.7	56.6	0	245.44	803360000	187	25.5603	26.8551	Q3UDR2;Q3URP6;Q3TWE3;Q3THC3;Q3TF72;P09103;Q3UBY9;Q3UJA8;Q3UA23;Q3TIM0;Q3TGS0;Q3U738;Q3TT76;Q3TIQ5;E9Q8G8	Q3UDR2;Q3URP6;Q3TWE3;Q3THC3;Q3TF72;P09103;Q3UBY9;Q3UJA8;Q3UA23;Q3TIM0;Q3TGS0;Q3U738;Q3TT76	Protein disulfide-isomerase	P4hb	1	6	30	65	40	45
24.3717	25.3626	26.8236	27.4991	26.8219	27.1792				10	10	10	65.9	65.9	65.9	17.971	0	311.7	1051200000	196	25.5193	27.1667	Q5SVY2;Q3UAJ1;Q3TE63;P17742;Q9CZK9;A0A1L1SST0;A0A1L1SRX5;V9GXC1;V9GX31	Q5SVY2;Q3UAJ1;Q3TE63;P17742;Q9CZK9;A0A1L1SST0	Peptidyl-prolyl cis-trans isomerase;Peptidyl-prolyl cis-trans isomerase A;Peptidyl-prolyl cis-trans isomerase A, N-terminally processed	Ppia	3	9	37	62	40	45
24.2603	25.1859	27.0706	27.6209	26.7358	26.8267				4	4	4	27.6	27.6	27.6	13.579	0	89.626	1053000000	128	25.5056	27.0611	A0JLV3;B2RVD5;B2RTK3;Q8CBB6;Q921L4;Q8CGP2;Q8CGP1;Q6ZWY9;Q64525;Q64478;Q64475;P10854;P10853;Q8VEE3;Q8C622;Q9D2U9;Q8CGP0;Q64524;A0JNS9;P70696	A0JLV3;B2RVD5;B2RTK3;Q8CBB6;Q921L4;Q8CGP2;Q8CGP1;Q6ZWY9;Q64525;Q64478;Q64475;P10854;P10853;Q8VEE3;Q8C622;Q9D2U9;Q8CGP0;Q64524	Histone H2B;Histone H2B type 1-P;Histone H2B type 1-K;Histone H2B type 1-C/E/G;Histone H2B type 2-B;Histone H2B type 1-H;Histone H2B type 1-B;Histone H2B type 1-M;Histone H2B type 1-F/J/L;Histone H2B type 3-A;Histone H2B type 3-B;Histone H2B type 2-E	Hist1h2bj;Hist1h2bk;Hist1h2bm;Hist1h2br;LOC665622;Hist1h2bp;Hist1h2bc;Hist2h2bb;Hist1h2bh;Hist1h2bb;Hist1h2bf;Hist3h2ba;Hist3h2bb;Hist2h2be	5	9	28	37	25	24
24.4954	25.3795	26.4716	27.2001	26.5577	26.7949				21	19	19	40.1	38.4	38.4	70.898	0	256.35	831450000	209	25.4488	26.8509	Q3UBA6;Q3TQ13;Q3TH56;Q3TEK2;P63017;Q3ULM1;Q504P4;Q3U9L2;Q3TZJ3;Q3TB63;Q3UDS0;Q3TRH3;Q3TF16;Q3KQJ4;Q3TH04;Q3UXU1;B7U582;P17156;D3Z5E2;Q3UBR0;B2CSK2;A1L347;Q3TU85;Q3TAI8;A1E2B8;P16627;Q61696;P17879;Q9QZ38;Q9R2A1;O88687;Q61698;Q9QWU1	Q3UBA6;Q3TQ13;Q3TH56;Q3TEK2;P63017;Q3ULM1;Q504P4;Q3U9L2;Q3TZJ3;Q3TB63;Q3UDS0;Q3TRH3;Q3TF16;Q3KQJ4;Q3TH04	Heat shock cognate 71 kDa protein	Hspa8	1	12	38	78	36	44
25.0521	25.6951	25.4698	26.1561	25.6724	25.8436				5	5	5	35.8	35.8	35.8	24.92	0	44.146	438600000	44	25.4056	25.8907	Q6P202;Q58EV5;Q3UBK2;P63158;Q3UJK0;A0A0J9YUD8;Q8C7C4;Q8BNM0;A0A0J9YUZ4;Q8BQ02;Q497Z6;D3YVC6;D3YZ18;Q8CH24	Q6P202;Q58EV5;Q3UBK2;P63158;Q3UJK0;A0A0J9YUD8;Q8C7C4;Q8BNM0;A0A0J9YUZ4;Q8BQ02;Q497Z6	High mobility group protein B1	Hmgb1	2	5	6	17	6	8
24.3439	25.2365	26.5952	27.3796	26.7329	27.1002				20	20	20	51.2	51.2	51.2	57.844	0	323.31	931140000	251	25.3919	27.0709	P52480;A0A1L1SU37;A0A1L1SQV8;A0A1L1SSN6;A0A1L1STV8;A0A1L1SUV0;A0A1L1ST52;A0A1L1SVH2;Q3UEH4;E9Q509;Q3UEI4;A7MCU9;G3X925;P53657	P52480;A0A1L1SU37	Pyruvate kinase PKM	Pkm	0	5	44	92	46	64
24.2828	25.4923	26.2602	26.6429	26.1843	26.3768				24	24	24	38.7	38.7	38.7	115.14	0	221.82	638680000	118	25.3451	26.4013	Q8K173;Q8BLW4;Q7TT32;Q3TVI5;Q5DTG2;P08121;Q3UH72;Q8BKY2;Q8BJU6;Q3TW25;A0A087WPJ5;Q8BMR6;A0A087WPS3;CON__P04258	Q8K173;Q8BLW4;Q7TT32;Q3TVI5;Q5DTG2;P08121;Q3UH72;Q8BKY2	Collagen alpha-1(III) chain	Col3a1	0	4	19	49	14	32
24.0006	24.6629	26.4268	26.7411	26.2397	26.5706				17	17	17	34.2	34.2	34.2	80.762	0	277.86	662770000	130	25.0301	26.5171	Q6PAC1;P13020;Q3UCW8;Q3U9Q8;Q3TGJ9;A0A0J9YUQ8;A6PWS5;CON__Q3SX14;A0A0J9YUJ8	Q6PAC1;P13020;Q3UCW8;Q3U9Q8;Q3TGJ9;A0A0J9YUQ8	Gelsolin	Gsn	0	4	20	56	24	26
24.9233	25.2098	24.5204	25.1412	25.0177	25.2945				6	4	4	36.6	29.3	29.3	28.086	0	50.861	281640000	40	24.8845	25.1511	A2A5N2;Q9CQV8;A2A5N1	A2A5N2;Q9CQV8;A2A5N1	14-3-3 protein beta/alpha;14-3-3 protein beta/alpha, N-terminally processed	Ywhab	4	4	5	13	6	8
23.7871	24.5711	26.1825	26.8125	26.0325	26.4264				3	3	3	44.7	44.7	44.7	8.5647	0	136.19	607080000	76	24.8469	26.4238	A5JUZ1;A0A0A6YW67;E9Q9J0;Q5M9K3;Q8C2K3;Q642L7;E9Q4P0;E9Q5F6;Q922B0;E9QNP0;Q5SX22;Q3TH47;Q78XY9;Q8R0Z9;Q922Z8;Q8VC46;P62984;P62983;P0CG49;P0CG50;B0LAC2	A5JUZ1;A0A0A6YW67;E9Q9J0;Q5M9K3;Q8C2K3;Q642L7;E9Q4P0;E9Q5F6;Q922B0;E9QNP0;Q5SX22;Q3TH47;Q78XY9;Q8R0Z9;Q922Z8;Q8VC46;P62984;P62983;P0CG49;P0CG50;B0LAC2	Ubiquitin-60S ribosomal protein L40;Ubiquitin;60S ribosomal protein L40;Ubiquitin-40S ribosomal protein S27a;Ubiquitin;40S ribosomal protein S27a;Polyubiquitin-B;Ubiquitin;Polyubiquitin-C;Ubiquitin;Ubiquitin-related 1;Ubiquitin-related 2	Ubc;Gm8797;Uba52;Gm1821;Rps27a;Kxd1;Ubb	1	5	16	22	16	16
23.3327	24.8358	26.3474	26.6096	26.3205	25.9716				4	4	2	31.2	31.2	18.8	13.509	0	148.55	576190000	97	24.8386	26.3006	B2RVP5;Q3THW5;P0C0S6;Q8R029;Q3TFU6;Q3UA95	B2RVP5;Q3THW5;P0C0S6;Q8R029;Q3TFU6;Q3UA95	Histone H2A;Histone H2A.V;Histone H2A.Z	H2afv;H2afz	5	10	25	23	17	17
23.6779	24.7289	25.9862	26.8459	26.2852	26.3368				9	9	9	45.5	45.5	45.5	32.191	0	323.31	681460000	187	24.7977	26.4893	P17751;H7BXC3	P17751;H7BXC3	Triosephosphate isomerase	Tpi1	1	10	34	58	43	41
23.5998	24.4094	26.1395	26.8865	26.2248	26.3803				23	23	23	50.5	50.5	50.5	56.678	0	242.5	632330000	206	24.7162	26.4972	P27773;F6Q404	P27773	Protein disulfide-isomerase A3	Pdia3	0	1	36	80	40	49
23.1618	24.721	26.2329	26.6134	26.1265	25.7263				3	1	1	27.8	15.1	15.1	13.66	0	124.83	534970000	56	24.7052	26.1554	A0A0N4SV66;A0AUV1;A3KPD0;Q8CGP4;Q149V4;C0HKE9;C0HKE8;C0HKE7;C0HKE6;C0HKE5;C0HKE4;C0HKE3;C0HKE2;C0HKE1;B2RWH3;B2RVF0;A2AB79;Q8CGP6;Q8R1M2;Q64523;Q8CGP7;Q8CGP5;Q8BFU2;Q6GSS7;P27661;Q61668;G3UWL7;Q64522	A0A0N4SV66;A0AUV1;A3KPD0;Q8CGP4;Q149V4;C0HKE9;C0HKE8;C0HKE7;C0HKE6;C0HKE5;C0HKE4;C0HKE3;C0HKE2;C0HKE1;B2RWH3;B2RVF0;A2AB79;Q8CGP6;Q8R1M2;Q64523;Q8CGP7;Q8CGP5;Q8BFU2;Q6GSS7;P27661	Histone H2A;Histone H2A type 1-H;Histone H2A.J;Histone H2A type 2-C;Histone H2A type 1-K;Histone H2A type 1-F;Histone H2A type 3;Histone H2A type 2-A;Histone H2AX	Hist1h2ah;Hist1h2aa;Hist2h2ac;Hist2h2aa1;Hist1h2ad;Hist3h2a;H2afj;Hist1h2ak;Hist1h2af;H2afx	3	6	12	14	12	9
22.9581	24.9233	26.1551	26.6072	25.5233	26.4155				24	24	24	34.1	34.1	34.1	138.03	0	174.8	539020000	64	24.6788	26.182	P11087;Q99LL6;Q60785;Q61022	P11087	Collagen alpha-1(I) chain	Col1a1	0	0	10	34	7	13
24.107	24.4895	25.3559	25.7127	25.2545	25.5497				6	5	5	27.8	24.2	24.2	28.467	0	248.19	337500000	94	24.6508	25.5056	Q6IRU2;A0A571BEU1	Q6IRU2	Tropomyosin alpha-4 chain	Tpm4	5	8	15	29	15	22
23.9709	24.4226	25.5471	25.9272	25.3575	26.0099				8	8	8	57.7	57.7	57.7	16.837	0	181.18	399240000	81	24.6469	25.7649	P0DP28;P0DP27;P0DP26;Q3UKW2;A0A3Q4EHJ0;Q9D6P8;A0A1Y7VK66;G3UX57;Q3UZY7;P20801	P0DP28;P0DP27;P0DP26;Q3UKW2;A0A3Q4EHJ0;Q9D6P8	Calmodulin-like protein 3	Calm1;Calml3	1	4	19	23	14	20
23.0248	24.3011	26.0112	26.0382	25.7219	25.6149				8	8	8	17.5	17.5	17.5	58.298	0	97.458	414900000	97	24.4457	25.7917	Q3TWM9;Q3UAS4;Q3UE29;E9PZ00;Q3TXJ0;Q8BFQ1;Q3U8C4;Q3U897;Q3U825;Q3U5W2;Q3TXP9;Q3TWL8;Q3TWE9;Q3TKB2;Q3TIT5;K3W4L3;B2RUD7;Q3UFE8;J3QPG5;Q61207;Q3TWF9;Q3TKK3;Q3TID4	Q3TWM9;Q3UAS4;Q3UE29;E9PZ00;Q3TXJ0;Q8BFQ1;Q3U8C4;Q3U897;Q3U825;Q3U5W2;Q3TXP9;Q3TWL8;Q3TWE9;Q3TKB2;Q3TIT5;K3W4L3;B2RUD7;Q3UFE8;J3QPG5;Q61207;Q3TWF9;Q3TKK3;Q3TID4	Prosaposin	Psap	0	3	23	35	22	14
23.0792	24.4866	25.6838	26.1492	25.7839	25.8913				13	13	13	46.4	46.4	46.4	35.752	0	205.11	431500000	144	24.4165	25.9415	P48036;A0A0G2JGQ0	P48036	Annexin A5	Anxa5	1	4	28	49	28	34
23.6747	24.1991	24.7594	26.0021	24.8356	24.8479				2	2	2	35.1	35.1	35.1	11.213	0	28.295	288630000	53	24.2111	25.2285	Q3UF30;Q3TC45;P08207	Q3UF30;Q3TC45;P08207	Protein S100-A10	S100a10	6	5	8	17	8	9
23.513	23.829	24.9504	25.4269	24.842	25.281				11	8	8	30	24.3	24.3	28.723	0	89.691	294300000	75	24.0975	25.1833	D3Z6I8;Q8C7C3;Q58E70;E9Q7Q3;Q3TJ53;D3Z2H9;Q8K0Z5;A0A0R4J1P2;E9Q5J9;P21107;D3YVR0	D3Z6I8;Q8C7C3;Q58E70;E9Q7Q3;Q3TJ53;D3Z2H9;Q8K0Z5;A0A0R4J1P2;E9Q5J9;P21107	Tropomyosin alpha-3 chain	Tpm3;Tpm3-rs7	0	1	14	25	16	19
23.1109	23.9548	25.1943	26.047	25.5691	25.6531				10	10	10	34.5	34.5	34.5	36.265	0	125.02	368910000	100	24.0867	25.7564	Q3UDU4;Q564E2;Q3TI99;A0A1B0GSX0;P06151;Q99K20;A0A1B0GSR9;Q3THB4;Q3TCI7;D3YZQ9;A0A1B0GT41;A0A1B0GQX5;A0A1B0GSL7;Q6NXW3;Q3UIC3;A0A1B0GRW9;A0A1B0GS79;A0A1B0GRC1;A0A1B0GRS2;D3YVR7;D3YZE4;Q64483;Q548Z6;P00342;A0A1B0GSR2;A0A0N4SVV8;D3Z7F0;A0A1B0GRE9;P16125	Q3UDU4;Q564E2;Q3TI99;A0A1B0GSX0;P06151;Q99K20;A0A1B0GSR9;Q3THB4;Q3TCI7;D3YZQ9;A0A1B0GT41;A0A1B0GQX5;A0A1B0GSL7	L-lactate dehydrogenase;L-lactate dehydrogenase A chain	Ldha	0	3	15	35	24	23
23.1953	23.7617	25.2259	25.6646	25.1235	25.4755				9	9	8	50.3	50.3	46.2	22.176	0	108.53	304160000	74	24.061	25.4212	P35700;B1AXW5;B1AXW6;Q3U9J9;B1AXW4	P35700;B1AXW5;B1AXW6;Q3U9J9	Peroxiredoxin-1	Prdx1	0	1	15	25	15	18
NaN	23.1963	24.8765	25.1686	24.6802	24.5617				14	14	14	34.8	34.8	34.8	56.3	0	116.95	208990000	93	24.0364	24.8035	P56480	P56480	ATP synthase subunit beta, mitochondrial	Atp5b	0	1	19	42	15	16
22.8932	23.9736	24.5528	25.9372	24.721	25.7159				12	12	3	47	47	9.8	37.063	0	126.27	310600000	65	23.8065	25.458	Q3TUF3;O35887;Q3TQD1;Q3UG11;G3UWR0;G3UWV3;G3UY49;G3V004;G3UXA8;G3UXA3	Q3TUF3;O35887;Q3TQD1;Q3UG11;G3UWR0;G3UWV3;G3UY49;G3V004	Calumenin	Calu	0	1	5	34	10	15
22.0486	23.6756	25.4308	26.2214	25.4015	25.862				21	21	2	39.6	39.6	4.3	75.26	0	183.38	390950000	157	23.7183	25.8283	Q99JX6;F8WIT2;Q3TUI1	Q99JX6;F8WIT2;Q3TUI1	Annexin	Anxa6	3	5	28	57	29	35
NaN	23.1441	24.2318	25.3009	24.6267	24.7565				15	15	15	64.8	64.8	64.8	34.127	0	107.07	205650000	51	23.6879	24.8947	Q9DCN2;Q9CY59;F2Z456	Q9DCN2;Q9CY59;F2Z456	NADH-cytochrome b5 reductase 3;NADH-cytochrome b5 reductase 3 membrane-bound form;NADH-cytochrome b5 reductase 3 soluble form;NADH-cytochrome b5 reductase	Cyb5r3	0	0	3	32	7	9
22.671	23.2624	24.9367	25.2947	24.6149	24.8608				7	7	7	50	50	50	23.609	0	97.457	227680000	65	23.6234	24.9234	P19157;A0A494BAW2;A0A494B908;P46425;K9JA74;A0A494BAS3;A0A494BAU3;A0A494BAM8;Q8VC73;F6RWR5	P19157;A0A494BAW2;A0A494B908;P46425	Glutathione S-transferase P 1;Glutathione S-transferase P 2	Gstp1;Gstp2	0	2	10	25	15	13
22.5471	23.6136	24.598	25.9377	24.678	24.9878				18	17	17	28.1	26.6	26.6	92.489	0	152.1	262450000	67	23.5862	25.2012	Q91V38;Q3UBU0;Q3UAD6;P08113;Q3TUD6;Q8CCY5;F7C312;Q8C2R2;Q9CW12	Q91V38;Q3UBU0;Q3UAD6;P08113;Q3TUD6;Q8CCY5;F7C312	Endoplasmin	Hsp90b1	0	0	9	30	13	15
NaN	23.1861	23.618	23.5385	23.6378	NaN				3	3	3	30.5	30.5	30.5	14.759	0	17.315	92254000	4	23.402	23.5881	Q4VAG4;P67984	Q4VAG4;P67984	60S ribosomal protein L22	Rpl22	0	1	1	1	1	0
22.2747	23.1145	24.7343	24.9472	24.7322	24.8548				7	7	7	48.3	48.3	48.3	16.961	0	70.553	201450000	58	23.3745	24.8447	Q642K0;A0A1W2P6F6;A0A1W2P7Q9;Q60605;A0A1W2P6G5;Q3TIG9;B0LAC7;Q8CI43	Q642K0;A0A1W2P6F6;A0A1W2P7Q9;Q60605;A0A1W2P6G5;Q3TIG9	Myosin light polypeptide 6	Myl6	2	3	12	18	10	13
22.7351	23.1608	24.1859	24.7592	23.9643	24.2708				11	11	11	25.5	25.5	25.5	60.955	0	101.31	152090000	45	23.3606	24.3314	P63038;D3Z7J9;D3Z2F2	P63038	60 kDa heat shock protein, mitochondrial	Hspd1	0	1	7	25	7	5
22.7701	23.4187	23.8295	24.8984	24.2838	24.4585				14	14	14	11.1	11.1	11.1	191.98	0	105.92	168020000	40	23.3394	24.5469	Q5SXR6;Q80U89;Q68FD5;Q3UPJ3;Q3TYQ2;Q3U0H2;Q3TAN1;Q8K2I5;Q3TJ98	Q5SXR6;Q80U89;Q68FD5;Q3UPJ3	Clathrin heavy chain;Clathrin heavy chain 1	Cltc;mKIAA0034	0	0	3	23	7	7
NaN	22.6802	23.9181	24.405	23.879	23.8972				5	5	5	43.4	43.4	43.4	21.778	0	36.173	125490000	28	23.2992	24.0604	Q61171;Q5M9N9;D3Z4A4	Q61171;Q5M9N9;D3Z4A4	Peroxiredoxin-2	Prdx2	0	0	5	10	6	7
22.3828	22.8215	24.5785	24.9644	24.5575	24.4466				5	5	5	38.9	38.9	38.9	16.356	0	40.466	184680000	33	23.261	24.6562	B0LAA8;Q5NC82;E9PZF0;Q8R4B4;Q01768;Q5NC80;Q5NC81;P15532;Q5NC79	B0LAA8;Q5NC82;E9PZF0;Q8R4B4;Q01768;Q5NC80;Q5NC81;P15532	Nucleoside diphosphate kinase;Nucleoside diphosphate kinase B;Nucleoside diphosphate kinase A	Nme2;Gm20390;Nme1	0	0	9	13	7	4
22.0427	23.1577	24.4776	25.2	24.5703	24.7928				10	10	7	34.2	34.2	24.8	32.904	0	80.731	202110000	89	23.226	24.8544	P48962;Q8BVI9;B2RTC8;Q3V132	P48962;Q8BVI9	ADP/ATP translocase 1	Slc25a4	0	2	16	33	21	17
NaN	23.0501	23.3142	24.351	24.1928	23.9914				3	3	3	29.5	29.5	29.5	11.675	0	58.482	119870000	28	23.1822	24.1784	P10639	P10639	Thioredoxin	Txn	2	3	4	7	6	6
NaN	22.7092	23.4656	24.3375	23.692	23.6617				8	8	8	25.1	25.1	25.1	42.598	0	61.002	105550000	25	23.0874	23.8971	Q4FJQ6;Q3U3L3;F8WIV2;Q60854;E9Q3Y1;Q8BZR2;E9Q6X2;E9Q108;E9Q0P9;K7E6F1;E9PYY0;E9PZQ9;E9Q4R2	Q4FJQ6;Q3U3L3;F8WIV2;Q60854;E9Q3Y1;Q8BZR2;E9Q6X2;E9Q108;E9Q0P9;K7E6F1	Serpin B6	Serpinb6a;Serpinb6	0	0	3	14	4	4
21.5377	23.1782	24.458	25.8492	24.6377	24.5636				16	16	15	25.4	25.4	24.2	95.256	0	153.41	249590000	67	23.058	25.0168	Q8BMA8;Q3UZ14;Q3UMI7;Q3UDC8;Q3UBL9;Q3TWX1;P58252;Q6P9L9;Q8C153;Q3TX47;Q3TW58;Q3TK17;Q3TLB1;Q3TJZ1;Q3TPG2;Q3TSK4;Q99LT6;Q61509;O89069	Q8BMA8;Q3UZ14;Q3UMI7;Q3UDC8;Q3UBL9;Q3TWX1;P58252;Q6P9L9;Q8C153;Q3TX47;Q3TW58;Q3TK17;Q3TLB1;Q3TJZ1;Q3TPG2;Q3TSK4;Q99LT6;Q61509	Elongation factor 2	Eef2	0	0	9	28	12	18
NaN	22.6277	23.4852	23.9555	23.4619	23.5643				8	8	8	29	29	29	35.076	0	63.844	99712000	41	23.0565	23.6606	P68040	P68040	Guanine nucleotide-binding protein subunit beta-2-like 1;Guanine nucleotide-binding protein subunit beta-2-like 1, N-terminally processed	Gnb2l1	0	0	6	18	9	8
22.42	22.9894	23.6343	24.4121	24.0092	24.0536				10	10	10	32.2	32.2	32.2	42.521	0	82.889	128850000	69	23.0146	24.1583	Q5RKP0;Q499X4;Q3TXD3;Q62465;Q3U331	Q5RKP0;Q499X4;Q3TXD3;Q62465;Q3U331	Synaptic vesicle membrane protein VAT-1 homolog	Vat1	1	0	7	29	16	16
21.7206	22.0005	25.0478	25.6351	24.8643	25.3576				13	13	13	31.8	31.8	31.8	54.594	0	138.25	268040000	91	22.9229	25.2857	D3Z6F5;Q03265;Q3U452;D6RJ16	D3Z6F5;Q03265	ATP synthase subunit alpha;ATP synthase subunit alpha, mitochondrial	Atp5a1	0	1	20	32	17	21
21.3733	23.1933	24.1356	25.3511	24.3075	25.0901				11	11	11	22.5	22.5	22.5	73.46	0	95.676	202650000	68	22.9008	24.9163	P38647	P38647	Stress-70 protein, mitochondrial	Hspa9	0	0	11	36	8	13
NaN	22.6549	23.0167	23.7585	23.3495	23.224				5	5	5	23.7	23.7	23.7	31.419	0	44.799	78239000	14	22.8358	23.444	Q5M9N8;Q3UBI6;P14148;Q3TK73;F6XI62	Q5M9N8;Q3UBI6;P14148;Q3TK73;F6XI62	60S ribosomal protein L7	Rpl7	0	0	0	8	2	4
NaN	22.5998	23.0172	23.9444	23.0744	23.3275				7	7	6	22.2	22.2	18.3	46.022	0	48.268	83758000	29	22.8085	23.4488	Q4FZL1;Q5F2A7;Q3UXC2;Q3TGK7;Q3TFG3;P60843;Q3U8I0;Q3TLL6;Q3TSJ4;Q78WR5;Q8BTU6;Q52KC1;P10630;E9Q561;A0A338P6X5;Q99LR0	Q4FZL1;Q5F2A7;Q3UXC2;Q3TGK7;Q3TFG3;P60843;Q3U8I0;Q3TLL6;Q3TSJ4;Q78WR5	Eukaryotic initiation factor 4A-I	Eif4a1	0	0	2	14	8	5
NaN	22.7369	22.8602	23.3648	22.8356	23.2058				6	6	6	7.4	7.4	7.4	116.87	0	40.494	66925000	14	22.7986	23.1354	Q3TUE2;Q3TX57;Q3TU64;Q01149;Q91VL4;Q3TP88	Q3TUE2;Q3TX57;Q3TU64;Q01149;Q91VL4;Q3TP88	Collagen alpha-2(I) chain	Col1a2	0	0	1	10	0	3
NaN	22.3324	23.2076	24.4761	23.3404	24.1222				6	6	6	30.6	30.6	30.6	23.713	0	52.554	106930000	31	22.77	23.9796	Q9DCY1;P24369;Q6ZQM2	Q9DCY1;P24369	Peptidyl-prolyl cis-trans isomerase;Peptidyl-prolyl cis-trans isomerase B	Ppib	0	0	3	16	5	7
22.1356	22.4112	23.7453	24.2227	24.151	23.8175				3	3	3	35.7	35.7	35.7	12.504	0	49.043	131840000	37	22.764	24.0637	Q545F0;P34884	Q545F0;P34884	Macrophage migration inhibitory factor	Mif	0	0	5	13	10	9
NaN	22.3652	23.1629	23.7619	23.3119	23.6753				7	7	7	15.1	15.1	15.1	67.63	0	49.966	83713000	28	22.764	23.583	P40142;A0A286YE28;Q9Z2L5	P40142;A0A286YE28	Transketolase	Tkt	0	0	3	14	2	9
NaN	22.6074	22.89	24.2079	23.2738	23.7791				4	4	4	35.6	35.6	35.6	16.302	0	33.55	93782000	31	22.7487	23.7536	A0A0A0MQM0;P63242;J3QPS8;Q8BGY2	A0A0A0MQM0;P63242;J3QPS8	Eukaryotic translation initiation factor 5A;Eukaryotic translation initiation factor 5A-1	Eif5a	0	1	5	12	5	8
NaN	22.503	22.979	23.4539	23.1195	23.3442				4	4	4	29	29	29	27.013	0	44.54	68269000	18	22.741	23.3059	Q542F1;Q9Z1Q5;Q3TIP8	Q542F1;Q9Z1Q5;Q3TIP8	Chloride intracellular channel protein;Chloride intracellular channel protein 1	Clic1	0	0	1	10	3	4
NaN	22.4109	22.8898	24.1288	23.1758	23.4978				4	4	4	40.8	40.8	40.8	11.045	0	33.211	85630000	21	22.6503	23.6008	Q62426	Q62426	Cystatin-B	Cstb	0	0	2	11	3	5
NaN	22.0064	23.2856	23.7745	23.0751	23.1022				8	8	5	34.8	34.8	20.9	28.556	0	63.212	74360000	26	22.646	23.3173	A2AE89;P10649;F6WHQ7;Q6PJ91;D3YVP6;D3YX76;E9QAC8;D3YVP5;Q80W21;D3YZ29;A2AE91;Q8R5I6;P19639;Q7M0F3;D3YVP8;D3YVP9;E9PV63;E9PVM7;Q9D5J8;G5E8M7;O35660;P48774	A2AE89;P10649;F6WHQ7;Q6PJ91	Glutathione S-transferase Mu 1	Gstm1;Gstm7	0	0	4	14	6	2
NaN	22.2478	22.9729	23.625	23.0445	23.412				4	4	4	20.8	20.8	20.8	24.351	0	35.411	70977000	21	22.6104	23.3605	Q3ULW0;P62827;Q14AA6;A6H622;Q61820	Q3ULW0;P62827;Q14AA6;A6H622;Q61820	GTP-binding nuclear protein Ran;GTP-binding nuclear protein Ran, testis-specific isoform	Ran;1700009N14Rik;Rasl2-9	0	2	3	9	1	6
21.8858	22.7197	23.0719	24.0708	23.0737	23.0434				4	4	4	8.4	8.4	8.4	45.673	0	30.871	82793000	19	22.5591	23.3959	Q9CZU7;Q8C876;Q3UIW3;Q3TWE1;Q8C5K0;P17047	Q9CZU7;Q8C876;Q3UIW3;Q3TWE1;Q8C5K0;P17047	Lysosome-associated membrane glycoprotein 2	Lamp2	0	0	3	10	3	3
NaN	21.9783	22.6746	24.2265	22.851	23.7431				6	6	6	27.1	27.1	27.1	38.001	0	53.51	85118000	24	22.3265	23.6069	Q8BH97;A0A1B0GSK5;A0A1B0GR19;A0A1B0GR86;A0A1B0GS22;A0A1B0GRI0	Q8BH97;A0A1B0GSK5;A0A1B0GR19;A0A1B0GR86;A0A1B0GS22	Reticulocalbin-3	Rcn3	0	0	2	15	1	6
NaN	22.0053	22.5516	23.57	22.4862	22.8666				3	3	3	23.3	23.3	23.3	19.462	0	28.293	57374000	18	22.2784	22.9743	P63028;D3YU75	P63028	Translationally-controlled tumor protein	Tpt1	0	0	4	9	1	4
NaN	22.1583	22.3808	23.5862	22.7614	22.977				3	3	3	21.5	21.5	21.5	16.94	0	21.029	60982000	13	22.2696	23.1082	Q91YK6;Q4V9X9;Q5M9M5;P62751	Q91YK6;Q4V9X9;Q5M9M5;P62751	60S ribosomal protein L23a	Rpl23a	0	0	0	7	3	3
NaN	22.0305	22.4229	22.919	22.4222	22.5014				4	4	4	16	16	16	50.564	0	24.655	45997000	8	22.2267	22.6142	G3UY38;Q3UMT7;G5E924;Q8R081;Q9CVU5	G3UY38;Q3UMT7;G5E924;Q8R081;Q9CVU5	Heterogeneous nuclear ribonucleoprotein L	Hnrnpl	0	0	0	7	0	1
NaN	21.6257	22.7122	23.6009	22.9894	23.2915				7	7	7	24.2	24.2	24.2	35.051	0	44.092	65774000	17	22.1689	23.2939	Q3TCL2;Q5U415;Q3UDY1;P45376;D3YVJ7;Q3ULP0	Q3TCL2;Q5U415;Q3UDY1;P45376;D3YVJ7;Q3ULP0	Aldose reductase	Akr1b3;Akr1b1	0	0	2	10	2	3
NaN	21.7757	22.5428	23.6815	23.0009	22.9656				7	7	7	32	32	32	22.591	0	40.31	63541000	19	22.1592	23.216	Q6ZWN5;F7CJS8;D3YWH9;Q96EC0;Q9CXW7;D3Z673;D3YUV6	Q6ZWN5;F7CJS8;D3YWH9;Q96EC0;Q9CXW7	40S ribosomal protein S9	Rps9	0	0	1	13	4	1
NaN	21.4861	22.8	23.6807	22.8846	22.4607				6	6	6	28.2	28.2	28.2	27.504	0	41.002	64579000	19	22.143	23.0087	Q545F8;Q545X8;Q3UXQ6;P62702;Q3V1Z5;V9GWY0	Q545F8;Q545X8;Q3UXQ6;P62702;Q3V1Z5;V9GWY0	40S ribosomal protein S4;40S ribosomal protein S4, X isoform	Rps4x;Rps4l;Gm15013	0	0	3	11	4	1
NaN	21.737	22.4577	23.2195	22.7178	22.2179				6	6	6	22	22	22	33.509	0	40.941	51909000	20	22.0974	22.7184	Q3UCH0;P47911;Q3UFI4	Q3UCH0;P47911;Q3UFI4	60S ribosomal protein L6	Rpl6	0	0	4	9	5	2
NaN	21.5656	22.6054	23.248	22.2514	22.8624				4	4	4	19.7	19.7	19.7	29.885	0	30.12	50990000	22	22.0855	22.7873	Q564F3;Q3UAC2;Q3U5P8;P97351;Q9D1S3;Q3UJU5	Q564F3;Q3UAC2;Q3U5P8;P97351;Q9D1S3;Q3UJU5	40S ribosomal protein S3a	Rps3a1;Rps3a	0	0	5	9	4	4
NaN	21.7279	22.4038	23.2704	NaN	22.3925				3	3	3	30.1	30.1	30.1	10.309	0	20.098	45665000	13	22.0658	22.8315	A0A1L1SQA8;Q58EA6;P62852	A0A1L1SQA8;Q58EA6;P62852	40S ribosomal protein S25	Rps25	0	0	3	4	3	3
NaN	21.2435	22.7632	23.1566	22.9254	22.2236				3	2	2	14	10.5	10.5	26.391	0	15.752	57868000	22	22.0033	22.7685	B1AZS9;O08807	B1AZS9;O08807	Peroxiredoxin-4	Prdx4	0	0	6	10	3	3
21.3903	NaN	22.6111	22.7034	22.4731	22.0476				3	3	3	9.4	9.4	9.4	30.024	0	19.297	42338000	14	22.0007	22.408	Q6P1A9;Q5EBG5;Q58ET1;Q80UT7;P12970;Q8CDE3	Q6P1A9;Q5EBG5;Q58ET1;Q80UT7;P12970	60S ribosomal protein L7a	Rpl7a	0	0	2	7	4	1
NaN	21.7486	21.9762	22.7464	22.3793	22.5835				3	3	3	15.4	15.4	15.4	29.196	0	23.156	41507000	13	21.8624	22.5697	Q3TRH8;A2AMW0;Q923G3;P47757;F7CAZ6;Q3TVK4;A0A0A0MQI9;F6YHZ8	Q3TRH8;A2AMW0;Q923G3;P47757;F7CAZ6;Q3TVK4	F-actin-capping protein subunit beta	Capzb	0	1	1	3	3	5
21.2822	21.8269	22.3828	24.1237	22.653	23.5558				9	8	8	34.2	32	32	35.929	0	58.616	77771000	30	21.8306	23.4442	Q7TMN7;P97429;A0A0N4SW89;Q8BSL2;D3Z0S1;A0A0N4SV57;S4R1F2;Q9R0V2;F7ANV6	Q7TMN7;P97429;A0A0N4SW89;Q8BSL2;D3Z0S1;A0A0N4SV57;S4R1F2;Q9R0V2;F7ANV6	Annexin;Annexin A4	Anxa4	0	0	3	18	1	8
NaN	21.5773	21.9333	22.7992	22.1713	22.4346				4	4	4	21.6	21.6	21.6	24.263	0	26.71	39038000	13	21.7553	22.4684	Q5M9L9;Q497E9;P62242;Q3UJU6;Q9CQW4;Q3UA25;Q9CRJ5	Q5M9L9;Q497E9;P62242;Q3UJU6;Q9CQW4;Q3UA25;Q9CRJ5	40S ribosomal protein S8	Rps8	0	0	0	8	2	3
NaN	21.4144	22.0179	22.9807	22.2	22.3872				3	3	2	15.7	15.7	12.5	28.285	0	20.594	44032000	9	21.7162	22.5226	Q3UW32;Q9EST5	Q3UW32;Q9EST5	Acidic leucine-rich nuclear phosphoprotein 32 family member B	Anp32b	0	0	0	6	1	2
21.2463	NaN	22.0084	22.7044	22.0366	22.6457				4	4	4	59.3	59.3	59.3	8.88	0	32.284	39292000	20	21.6274	22.4623	Q8C1L7;Q9CQR2	Q8C1L7;Q9CQR2	40S ribosomal protein S21	mCG_6739;Rps21	0	0	3	8	3	6
NaN	21.3046	21.9432	23.1855	21.957	23.0036				2	2	2	17.7	17.7	17.7	13.897	0	14.883	44361000	13	21.6239	22.7153	G3UXT7;F6QCI0;Q8CFQ9;Q564D0;Q3USY4;Q3UK30;Q3TLE4;Q8BQ46;P56959	G3UXT7;F6QCI0;Q8CFQ9;Q564D0;Q3USY4;Q3UK30;Q3TLE4;Q8BQ46;P56959	RNA-binding protein FUS	Fus;Taf15	0	0	3	5	2	3
20.4766	21.2543	22.8627	23.5918	22.8625	23.2826				3	3	3	23	23	23	13.777	0	26.397	65405000	24	21.5312	23.2456	P70349;B0R1E3	P70349;B0R1E3	Histidine triad nucleotide-binding protein 1	Hint1	0	0	4	9	6	5
NaN	21.2507	21.7323	22.8437	21.5688	21.9537				6	6	5	12.6	12.6	10.6	50.906	0	33.2	33497000	6	21.4915	22.1221	P54071;A0A0U1RP68;D6RIL6;D3YVY3	P54071;A0A0U1RP68;D6RIL6	Isocitrate dehydrogenase [NADP], mitochondrial	Idh2	0	0	1	5	0	0
NaN	21.2605	21.682	22.8747	22.1673	22.297				4	4	4	17.3	17.3	17.3	27.855	0	26.063	36997000	14	21.4712	22.4463	Q542H2;Q3UIT9;Q3TN31;Q9Z2U0;Q3THL2;A0A338P7D7;B7ZMS3;Q9CWH6;Q8VEB8;B7ZMS4	Q542H2;Q3UIT9;Q3TN31;Q9Z2U0;Q3THL2;A0A338P7D7;B7ZMS3;Q9CWH6	Proteasome subunit alpha type;Proteasome subunit alpha type-7;Proteasome subunit alpha type-7-like	Psma7;Psma8	0	0	1	7	1	5
NaN	21.3472	21.3381	22.2332	21.3185	21.6158				3	3	3	9.3	9.3	9.3	61.336	0	22.016	25290000	4	21.3426	21.7225	P26443;Q3TSQ7;F7CFA5	P26443;Q3TSQ7	Glutamate dehydrogenase 1, mitochondrial	Glud1	0	0	0	4	0	0
NaN	21.1269	21.5329	21.9447	21.6544	21.54				3	3	3	24.1	24.1	24.1	12.31	0	16.6	23798000	5	21.3299	21.713	F8WJ41;Q5M9M4;P62245;D3YVB4;D3Z712	F8WJ41;Q5M9M4;P62245;D3YVB4;D3Z712	40S ribosomal protein S15a	Rps15a	0	0	1	3	0	1
NaN	20.8945	21.4789	22.2214	21.6317	21.7234				2	2	2	13.8	13.8	13.8	15.025	0	11.978	25282000	6	21.1867	21.8588	Q5SW87;A0A494BA38;A0A494BBL7;Q0PD66;Q5SW88;Q3UB66;Q0PD67;Q6ZPF0;A0A494B945;Q9D1G1;P62821;Q5SW86;Q91YW0;Q8BKQ0;Q4FJL0;Q3U621;Q3V3C2;Q0PD42;Q0PD50;Q0PD49;Q3UHW5;Q3TYH2;Q3TYB1;Q0PD40;P61027;Q9DD03;P61028;P55258;Q8K386	Q5SW87;A0A494BA38;A0A494BBL7;Q0PD66;Q5SW88;Q3UB66;Q0PD67;Q6ZPF0;A0A494B945;Q9D1G1;P62821;Q5SW86;Q91YW0;Q8BKQ0;Q4FJL0;Q3U621;Q3V3C2;Q0PD42;Q0PD50;Q0PD49;Q3UHW5;Q3TYH2;Q3TYB1;Q0PD40;P61027;Q9DD03;P61028;P55258;Q8K386	Ras-related protein Rab-1B;Ras-related protein Rab-1A;Ras-related protein Rab-10;Ras-related protein Rab-13;Ras-related protein Rab-8B;Ras-related protein Rab-8A;Ras-related protein Rab-15	Rab1;Rab1b;Rab1A;Rab15;Rab8b;Rab10;Rab13;Rab8a	0	0	2	2	0	2
20.2788	21.0332	21.5872	22.5322	21.9355	22.5488				4	4	4	8.5	8.5	8.5	62.5	0	27.209	34470000	12	20.9664	22.3389	Q3THQ5;Q60864	Q3THQ5;Q60864	Stress-induced-phosphoprotein 1	Stip1	0	0	1	6	2	3
19.2788	19.2788	19.2788	24.4119	23.7144	24.1902				12	12	12	22.2	22.2	22.2	89.321	0	96.782	115340000	40	19.2788	24.1055	Q01853;Q8BNF8	Q01853;Q8BNF8	Transitional endoplasmic reticulum ATPase	Vcp	0	0	8	22	6	4
19.2788	19.2788	19.2788	24.2093	23.5346	23.9882				10	10	10	9.5	9.5	9.5	158.39	0	71.027	100730000	11	19.2788	23.9107	A2AVJ7;Q99PL5;Q6ZPS0;Q8C7E8;Q3ULC0	A2AVJ7;Q99PL5;Q6ZPS0	Ribosome-binding protein 1	Rrbp1	0	0	0	7	1	3
19.2788	19.2788	19.2788	24.0647	23.8021	23.636				7	7	7	32.5	32.5	32.5	32.85	0	57.621	97619000	22	19.2788	23.8343	B2CY77;P14206;A0A1L1SRW0;A0A1L1SUK3	B2CY77;P14206;A0A1L1SRW0	40S ribosomal protein SA	Rpsa	0	0	3	11	5	3
19.2788	19.2788	19.2788	24.4465	23.5667	23.3602				3	3	3	32.1	32.1	32.1	9.0621	0	26.823	105450000	32	19.2788	23.7912	A0A0G2JGD2;Q545V2;P07091	A0A0G2JGD2;Q545V2;P07091	Protein S100;Protein S100-A4	S100a4	0	3	7	12	5	5
19.2788	19.2788	19.2788	23.7687	23.3367	23.8804				2	2	2	34.7	34.7	34.7	11.142	0	23.859	84663000	24	19.2788	23.6619	G5E850;Q544Z9;P56395;E0CY88	G5E850;Q544Z9;P56395;E0CY88	Cytochrome b5	Cyb5a	0	1	5	9	4	5
19.2788	19.2788	19.2788	24.0498	NaN	22.9634				2	2	2	27.6	27.6	27.6	11.083	0	21.821	70866000	27	19.2788	23.5066	P50543	P50543	Protein S100-A11	S100a11	0	1	6	10	6	4
19.2788	19.2788	19.2788	23.7349	23.4103	23.3596				3	3	3	24.8	24.8	24.8	16.442	0	23.781	75140000	18	19.2788	23.5016	Q3U8F7;Q3U3C2;Q9Z0J0;Q3TXQ4	Q3U8F7;Q3U3C2;Q9Z0J0;Q3TXQ4	Epididymal secretory protein E1	Npc2	0	0	3	6	5	4
19.2788	19.2788	19.2788	23.6953	23.1425	23.402				6	6	6	46.7	46.7	46.7	22.794	0	43.544	73085000	29	19.2788	23.4133	Q3UC73;P30412	Q3UC73;P30412	Peptidyl-prolyl cis-trans isomerase;Peptidyl-prolyl cis-trans isomerase C	Ppic	0	0	4	14	5	6
19.2788	19.2788	19.2788	23.4409	23.0676	23.26				8	8	8	17.5	17.5	17.5	72.369	0	50.31	61446000	22	19.2788	23.2562	A0A0R4J0Z1;P08003	A0A0R4J0Z1;P08003	Protein disulfide-isomerase A4	Pdia4	0	0	1	13	3	5
19.2788	19.2788	19.2788	23.4329	NaN	23.042				2	2	2	37.5	37.5	37.5	6.3442	0	14.93	47053000	20	19.2788	23.2374	G3UYV7;Q059I1;P62858	G3UYV7;Q059I1;P62858	40S ribosomal protein S28	Rps28	0	0	4	7	4	5
19.2788	19.2788	19.2788	23.7268	22.8544	23.118				7	4	4	22.5	13.1	13.1	32.931	0	26.342	79163000	23	19.2788	23.2331	Q545A2;P51881;B0LAB5	Q545A2;P51881	ADP/ATP translocase 2;ADP/ATP translocase 2, N-terminally processed	Slc25a5	0	1	3	11	4	4
19.2788	19.2788	19.2788	23.5089	23.0975	23.0018				5	5	5	35.9	35.9	35.9	14.929	0	39.792	67623000	28	19.2788	23.2027	A0A494BAZ4;Q3UWS9;Q3U7H9;P99029;G3UZJ4;Q9JHL8;Q9D6X2;H3BJQ7;Q91YU9	A0A494BAZ4;Q3UWS9;Q3U7H9;P99029;G3UZJ4;Q9JHL8;Q9D6X2;H3BJQ7	Peroxiredoxin-5, mitochondrial	Prdx5	0	0	3	11	7	7
19.2788	19.2788	19.2788	23.7139	23.0964	22.7425				7	7	7	20.9	20.9	20.9	47.411	0	45.182	67000000	12	19.2788	23.1843	P05202	P05202	Aspartate aminotransferase, mitochondrial	Got2	0	0	2	9	1	0
19.2788	19.2788	19.2788	23.4977	22.744	23.0625				5	5	5	8	8	8	94.208	0	31.236	64307000	18	19.2788	23.1014	Q3U2G2;Q571M2;Q61316;Q99L75;Q8C6R3	Q3U2G2;Q571M2;Q61316;Q99L75	Heat shock 70 kDa protein 4	Hspa4	0	2	2	9	3	2
19.2788	19.2788	19.2788	23.104	23.0083	23.0865				3	3	3	23.3	23.3	23.3	14.896	0	21.055	52173000	6	19.2788	23.0663	D3YUT3;D3YUG3;Q5M9P3;D3Z5R8;D3Z722;Q9CZX8;S4R223	D3YUT3;D3YUG3;Q5M9P3;D3Z5R8;D3Z722;Q9CZX8;S4R223	40S ribosomal protein S19	Rps19	0	0	2	1	1	2
19.2788	19.2788	19.2788	23.3604	23.1304	22.7028				7	7	7	30.5	30.5	30.5	35.611	0	56.016	55820000	20	19.2788	23.0645	P08249;A0A0G2JGY4;A0A0G2JF23	P08249	Malate dehydrogenase, mitochondrial	Mdh2	0	0	2	12	5	1
19.2788	19.2788	19.2788	23.2785	23.0342	22.8681				6	6	6	41.8	41.8	41.8	16.445	0	40.769	56056000	25	19.2788	23.0603	A4FUS1;Q641N3;Q5CZY9;P14131	A4FUS1;Q641N3;Q5CZY9;P14131	40S ribosomal protein S16	Rps16	0	0	6	10	5	4
19.2788	19.2788	19.2788	23.3232	22.7933	22.897				4	4	4	26.1	26.1	26.1	27.411	0	35.718	51398000	11	19.2788	23.0045	G3UXZ5;Q5HZK3;P97371;G3UXY0;G3X9K9;G3UWN9	G3UXZ5;Q5HZK3;P97371;G3UXY0;G3X9K9;G3UWN9	Proteasome activator complex subunit 1	Psme1	0	0	0	7	3	1
19.2788	19.2788	19.2788	23.1914	22.8369	22.9599				5	5	3	24.2	24.2	16.5	30.199	0	33.162	57034000	8	19.2788	22.9961	H3BKR2;Q3U1B1;Q3TQ70;P62874;H3BLF7	H3BKR2;Q3U1B1;Q3TQ70;P62874;H3BLF7	Guanine nucleotide-binding protein G(I)/G(S)/G(T) subunit beta-1	Gnb1	0	0	2	4	0	2
19.2788	19.2788	19.2788	23.2886	22.8092	22.8798				2	2	2	39.1	39.1	39.1	10	0	13.695	55346000	7	19.2788	22.9925	Q548W7;Q3ULV8;Q4VWZ5;P31786;D3Z563;M0QWU8	Q548W7;Q3ULV8;Q4VWZ5;P31786;D3Z563;M0QWU8	Acyl-CoA-binding protein	Dbi	0	0	0	5	1	1
19.2788	19.2788	19.2788	22.8805	22.9667	NaN				4	4	4	19	19	19	24.206	0	22.758	42535000	5	19.2788	22.9236	Q3TXR5;Q9DC49;Q58EU3;Q3TXS9;Q3TLE5;Q3TL20;Q3TI78;P25444;O89072;D3YVC1;Q3UB36;D3YWJ3;Q3V2B9	Q3TXR5;Q9DC49;Q58EU3;Q3TXS9;Q3TLE5;Q3TL20;Q3TI78;P25444;O89072;D3YVC1;Q3UB36;D3YWJ3;Q3V2B9	40S ribosomal protein S2	Rps2;Gm10653	0	0	0	5	0	0
19.2788	19.2788	19.2788	23.0029	22.7404	22.8173				4	4	4	10.9	10.9	10.9	56.585	0	26.436	40000000	11	19.2788	22.8535	Q61753;F6ZSB7	Q61753	D-3-phosphoglycerate dehydrogenase	Phgdh	0	0	0	7	1	3
19.2788	19.2788	19.2788	23.1749	22.2127	22.9559				5	5	5	20.6	20.6	20.6	36.586	0	35.939	46605000	19	19.2788	22.7812	Q540D7;Q3UJW9;Q9JII6;Q80XJ7;Q810X5;B1AXW3	Q540D7;Q3UJW9;Q9JII6;Q80XJ7	Alcohol dehydrogenase [NADP(+)]	Akr1a1	0	0	1	13	1	4
19.2788	19.2788	19.2788	23.2379	22.5429	22.5001				2	2	2	32.2	32.2	32.2	15.455	0	16.5	47059000	10	19.2788	22.7603	Q9Z237;Q3UJS0;Q3THC7;P62918	Q9Z237;Q3UJS0;Q3THC7;P62918	60S ribosomal protein L8	Rpl8	0	0	2	5	2	1
19.2788	19.2788	19.2788	23.0514	22.4822	22.6846				4	4	4	21.6	21.6	21.6	21.636	0	23.622	44432000	11	19.2788	22.7394	A0A3B2WDD2;A0A3B2WBL1;Q5XJF6;Q3U561;P53026;A0A3B2W820;Q99JL6;A0A3B2W824;A0A3B2WCA5;D6RE43	A0A3B2WDD2;A0A3B2WBL1;Q5XJF6;Q3U561;P53026;A0A3B2W820;Q99JL6;A0A3B2W824	Ribosomal protein;60S ribosomal protein L10a	Rpl10a	0	0	0	8	0	3
19.2788	19.2788	19.2788	22.7732	NaN	22.5595				3	3	3	10.2	10.2	10.2	40.538	0	22.05	33169000	5	19.2788	22.6664	F8WJK8;Q3U9V1;Q3U8D2;Q3U3N7;Q99L47;Q3TGW8;E9Q1X9	F8WJK8;Q3U9V1;Q3U8D2;Q3U3N7;Q99L47;Q3TGW8	Hsc70-interacting protein	St13	0	0	0	2	1	2
19.2788	19.2788	19.2788	22.956	22.2842	22.6154				2	2	2	9.4	9.4	9.4	29.922	0	15.014	43145000	15	19.2788	22.6185	Q9D6G1;Q544Z3;Q80XR6;Q3TMZ8;Q20BD0;Q99020	Q9D6G1;Q544Z3;Q80XR6;Q3TMZ8;Q20BD0;Q99020	Heterogeneous nuclear ribonucleoprotein A/B	Hnrnpab	0	0	2	5	4	4
19.2788	19.2788	19.2788	22.8432	22.4157	22.5202				2	2	2	16.3	16.3	16.3	21.397	0	15.357	38365000	7	19.2788	22.593	Q6ZWZ7;Q6PHZ1;Q505B1;Q80V08;Q9CPR4;B2RY53	Q6ZWZ7;Q6PHZ1;Q505B1;Q80V08;Q9CPR4;B2RY53	60S ribosomal protein L17	Rpl17;Gm6133	0	0	0	4	2	1
19.2788	19.2788	19.2788	22.9791	22.3934	22.4038				4	4	3	23.8	23.8	17.7	20.601	0	31.412	40523000	31	19.2788	22.5921	Q3U344;P84078;P61205;Q8BSL7;P84084;D3YV25;E9Q2C2;A2A6T9	Q3U344;P84078;P61205;Q8BSL7;P84084	ADP-ribosylation factor 1;ADP-ribosylation factor 3;ADP-ribosylation factor 2;ADP-ribosylation factor 5	Arf3;Arf1;Arf2;Arf5	0	0	7	15	5	4
19.2788	19.2788	19.2788	22.6733	22.3898	22.6671				3	3	3	33.9	33.9	33.9	14.203	0	18.43	42299000	7	19.2788	22.5767	Q3U781;Q9D6W4;P84104	Q3U781;Q9D6W4;P84104	Serine/arginine-rich splicing factor 3	Srsf3	0	0	1	2	2	2
19.2788	19.2788	19.2788	23.1625	21.9073	NaN				4	4	3	16.4	16.4	12.8	33.155	0	28.825	34640000	4	19.2788	22.5349	Q543F3;Q08093;D3Z7R6;Q922F8	Q543F3;Q08093;D3Z7R6	Calponin;Calponin-2	Cnn2	0	0	0	4	0	0
19.2788	19.2788	19.2788	22.9162	22.2651	22.3975				3	3	3	16	16	16	29.994	0	22.508	38314000	7	19.2788	22.5263	Q543N3;Q61792;A2A6G6;A2A6G7;A2A6G8;A2A6G9;A2A6H0;A2A6G4;A2A6H1;A2A6G5;E9Q0N6	Q543N3;Q61792;A2A6G6;A2A6G7;A2A6G8;A2A6G9;A2A6H0	LIM and SH3 domain protein 1	Lasp1	0	0	1	5	0	1
19.2788	19.2788	19.2788	22.611	22.488	22.3874				5	5	5	13.8	13.8	13.8	70.669	0	28.721	37210000	8	19.2788	22.4954	Q8BN32;Q3U8U8;P29341;Q99KL3;Q9D4E6;Q9DBE3;Q3V2M1;Q792Y0;Q62029;A0A2I3BR37	Q8BN32;Q3U8U8;P29341;Q99KL3;Q9D4E6	Polyadenylate-binding protein;Polyadenylate-binding protein 1	Pabpc1;Pabpc6	0	0	0	8	0	0
19.2788	19.2788	19.2788	22.6147	22.2702	22.5568				2	2	2	16	16	16	13.794	0	12.954	30326000	3	19.2788	22.4806	Q9D239;Q3U679;P01887	Q9D239;Q3U679;P01887	Beta-2-microglobulin	B2m	0	0	0	3	0	0
19.2788	19.2788	19.2788	22.937	22.2127	22.192				4	4	4	20.2	20.2	20.2	23.464	0	25.999	31955000	4	19.2788	22.4472	Q5M9M0;P19253;A0A1B0GSB2;A0A1B0GSQ6;A0A1B0GTA1;A0A1B0GS68;A0A1B0GQW6;A0A1B0GSF0;Q3TDS9;A0A1B0GSL5;A0A1B0GSC2;A0A1B0GRH1;A0A1B0GT00	Q5M9M0;P19253;A0A1B0GSB2;A0A1B0GSQ6;A0A1B0GTA1;A0A1B0GS68;A0A1B0GQW6;A0A1B0GSF0;Q3TDS9	60S ribosomal protein L13a	Rpl13a	0	0	0	3	1	0
19.2788	19.2788	19.2788	22.8694	22.2005	22.2603				3	3	3	10.9	10.9	10.9	43.173	0	26.216	34606000	4	19.2788	22.4434	Q3UDC0;Q3UDC7;Q9Z0E6	Q3UDC0;Q3UDC7;Q9Z0E6	Interferon-induced guanylate-binding protein 2	Gbp2	0	0	0	4	0	0
19.2788	19.2788	19.2788	22.7358	22.2417	22.3382				4	4	4	33.5	33.5	33.5	22.663	0	26.729	36798000	5	19.2788	22.4386	Q8CBG6;Q9CQ60;F6X8L5;D3Z4X1;Q8C6M6	Q8CBG6;Q9CQ60;F6X8L5;D3Z4X1;Q8C6M6	6-phosphogluconolactonase	Pgls	0	0	0	5	0	0
19.2788	19.2788	19.2788	22.5999	22.4762	22.1781				3	3	3	22.7	22.7	22.7	13.373	0	24.365	36349000	23	19.2788	22.418	Q5BLK2;P60867	Q5BLK2;P60867	40S ribosomal protein S20	Rps20	0	0	6	10	3	4
19.2788	19.2788	19.2788	22.6541	NaN	22.1616				5	5	5	10.5	10.5	10.5	54.507	0	31.96	30930000	7	19.2788	22.4078	Q61553;A0A0G2JDU7;F7BDR1	Q61553	Fascin	Fscn1	0	0	0	7	0	0
19.2788	19.2788	19.2788	22.6961	22.0977	22.4271				2	2	2	22.4	22.4	22.4	12.139	0	14.115	44364000	12	19.2788	22.407	E9Q5B6;F6ZV59;G5E8G0;G3X9W0;Q60668;F6SHF3;Q3UXC8	E9Q5B6;F6ZV59;G5E8G0;G3X9W0;Q60668;F6SHF3;Q3UXC8	Heterogeneous nuclear ribonucleoprotein D0	Hnrnpd	0	0	2	5	2	3
19.2788	19.2788	19.2788	22.5743	22.4136	22.165				3	3	3	19.1	19.1	19.1	17.718	0	19.193	36706000	5	19.2788	22.3843	Q561N5;F6YVP7;A0A1Y7VKY1;P62270;S4R1N6;Q3TW65;A0A3Q4EGP3	Q561N5;F6YVP7;A0A1Y7VKY1;P62270;S4R1N6;Q3TW65	40S ribosomal protein S18	Rps18;Gm10260	0	0	0	4	0	1
19.2788	19.2788	19.2788	22.6605	NaN	22.0813				6	6	6	6.8	6.8	6.8	109.4	0	36.151	27112000	8	19.2788	22.3709	A1A4T2;Q8BHN3;Q3UE86	A1A4T2;Q8BHN3;Q3UE86	Neutral alpha-glucosidase AB	Ganab	0	0	0	8	0	0
19.2788	19.2788	19.2788	22.7911	22.243	22.0291				2	2	2	5.7	5.7	5.7	43.879	0	13.871	35087000	4	19.2788	22.3544	Q8VH34;Q3TX84;Q3TA96;Q9DC13;P11438;Q922T9	Q8VH34;Q3TX84;Q3TA96;Q9DC13;P11438;Q922T9	Lysosome-associated membrane glycoprotein 1	Lamp1	0	0	1	2	1	0
19.2788	19.2788	19.2788	22.5243	22.2143	22.2966				5	5	2	8.5	8.5	3.1	69.265	0	29.967	33238000	9	19.2788	22.3451	Q8BTS0;A1L333;Q5U222;Q3V0Z8;Q61656;Q3UXW3;Q9CSD9;S4R1I6;B1ARB9;Q3TU25;S4R1E3;B1ARC0;O35662	Q8BTS0;A1L333;Q5U222;Q3V0Z8;Q61656;Q3UXW3;Q9CSD9;S4R1I6	Probable ATP-dependent RNA helicase DDX5	Ddx5	0	0	1	6	1	1
19.2788	19.2788	19.2788	22.6785	22.1771	22.0998				4	4	4	8.1	8.1	8.1	62.766	0	24.602	32314000	7	19.2788	22.3184	P06745;B7ZWL9;B2RXT5;A0A0U1RQ72;A0A0U1RP97;A0A0U1RQ18;CON__Q3ZBD7	P06745;B7ZWL9;B2RXT5;A0A0U1RQ72;A0A0U1RP97	Glucose-6-phosphate isomerase	Gpi;Gpi1	0	0	0	5	0	2
19.2788	19.2788	19.2788	22.681	22.0512	22.2087				4	4	4	18.8	18.8	18.8	29.82	0	27.565	30716000	6	19.2788	22.3136	P67778;Q5SQG5;Q3TV00;Q3V2K0	P67778;Q5SQG5;Q3TV00;Q3V2K0	Prohibitin	Phb;1700071K01Rik	0	0	0	3	0	3
19.2788	19.2788	19.2788	22.6293	21.9477	NaN				3	3	3	13	13	13	37.319	0	23.084	31676000	11	19.2788	22.2885	Q3TVS6;Q3TC17;P10605;Q6LAF6	Q3TVS6;Q3TC17;P10605;Q6LAF6	Cathepsin B;Cathepsin B light chain;Cathepsin B heavy chain	Ctsb	0	0	1	5	2	3
19.2788	19.2788	19.2788	22.4379	22.2232	22.1187				3	3	3	15.4	15.4	15.4	26.316	0	21.221	35082000	14	19.2788	22.26	Q9CWK0;Q9CR57;Q569Z0;A0A1L1SUF6;Q922F9	Q9CWK0;Q9CR57;Q569Z0	60S ribosomal protein L14	Rpl14;Rpl14-ps1	0	0	2	6	3	3
19.2788	19.2788	19.2788	22.6015	21.9774	22.1277				2	2	2	18.5	18.5	18.5	22.851	0	12.678	31507000	7	19.2788	22.2355	Q61599;D3YWL7	Q61599;D3YWL7	Rho GDP-dissociation inhibitor 2	Arhgdib	0	0	0	5	0	2
19.2788	19.2788	19.2788	22.2829	NaN	22.1798				12	3	3	38.3	12.1	12.1	50.09	0	17.957	20089000	5	19.2788	22.2313	Q3UMM1;Q922F4;Q3U9U3;Q9CUN8	Q3UMM1;Q922F4;Q3U9U3;Q9CUN8	Tubulin beta-6 chain	Tubb6	0	0	0	5	0	0
19.2788	19.2788	19.2788	23.128	21.452	22.1047				3	3	3	29.5	29.5	29.5	14.515	0	24.251	32622000	10	19.2788	22.2283	Q6ZWZ6;F7AEH4;P63323;A0A1W2P7A1	Q6ZWZ6;F7AEH4;P63323;A0A1W2P7A1	40S ribosomal protein S12	Rps12	0	0	1	6	1	2
19.2788	19.2788	19.2788	22.2063	NaN	22.1981				2	2	2	13.4	13.4	13.4	23.478	0	11.847	17008000	4	19.2788	22.2022	B1AWE0;Q6PFA2;Q3THU7;B1AWE1;B1AWD8;B1AWD9;O08585	B1AWE0;Q6PFA2;Q3THU7;B1AWE1;B1AWD8;B1AWD9;O08585	Clathrin light chain A	Clta	0	0	0	2	0	2
19.2788	19.2788	19.2788	22.072	22.2144	22.2045				4	4	4	23.3	23.3	23.3	22.006	0	27.296	32300000	14	19.2788	22.1636	Q62159;Q4VAE6;Q3TN61;Q9QUI0;A0A0G2JEP8;H3BL56;A0A0A6YXF6;A0A0A6YWJ1;Q9CR99;C0IQA7	Q62159;Q4VAE6;Q3TN61;Q9QUI0;A0A0G2JEP8;H3BL56;A0A0A6YXF6	Rho-related GTP-binding protein RhoC;Transforming protein RhoA	Rhoc;Rhoa	0	0	1	8	3	2
19.2788	19.2788	19.2788	22.6621	21.8594	21.8683				2	2	2	18	18	18	27.716	0	14.848	30208000	3	19.2788	22.1299	A0A2I3BQH2;Q543K9;P23492;A0A2I3BS22;Q9D8C9	A0A2I3BQH2;Q543K9;P23492;A0A2I3BS22;Q9D8C9	Purine nucleoside phosphorylase	Pnp;Pnp2	0	0	0	2	0	1
19.2788	19.2788	19.2788	22.2624	NaN	21.984				3	3	3	12.4	12.4	12.4	51.574	0	18.38	21439000	9	19.2788	22.1232	Q3U0U5;Q3TC53;Q3UNQ0;Q3UVJ2;P40124;B1ARS0	Q3U0U5;Q3TC53;Q3UNQ0;Q3UVJ2;P40124	Adenylyl cyclase-associated protein;Adenylyl cyclase-associated protein 1	Cap1	0	0	0	5	0	4
19.2788	19.2788	19.2788	22.5667	21.7618	22.0305				4	4	4	11.2	11.2	11.2	60.602	0	22.18	28204000	4	19.2788	22.1197	Q80ZZ0;Q3TUW9;Q3TGS1;Q8K1X5;Q9WVK4;Q3TCK3;Q3T9A1;Q3TIT3;Q9QXY6	Q80ZZ0;Q3TUW9;Q3TGS1;Q8K1X5;Q9WVK4;Q3TCK3;Q3T9A1;Q3TIT3	EH domain-containing protein 1	Ehd1	0	0	0	4	0	0
19.2788	19.2788	19.2788	22.4474	21.8311	22.0342				4	4	4	10.3	10.3	10.3	60.923	0	27.933	25813000	13	19.2788	22.1042	Q3TN84;Q3UF16;Q60715;E9Q7B0;Q3TTT2	Q3TN84;Q3UF16;Q60715;E9Q7B0;Q3TTT2	Prolyl 4-hydroxylase subunit alpha-1	P4ha1	0	0	1	7	1	4
19.2788	19.2788	19.2788	22.2728	21.8876	22.1124				4	4	4	8.8	8.8	8.8	60.811	0	26.024	23608000	6	19.2788	22.0909	Q5SX74;Q5SX75;Q60716;F6ULE1;B0QZH1;Q5SX76;B0QZH2;B0QZH3;Q3UQ81	Q5SX74;Q5SX75;Q60716	Prolyl 4-hydroxylase subunit alpha-2	P4ha2	0	0	0	4	0	2
19.2788	19.2788	19.2788	22.0708	NaN	22.0892				2	2	1	7	7	2.7	50.507	0	14.03	25079000	6	19.2788	22.08	Q3UUX9;Q3TIY6;Q3UC72;Q3UPA3;Q61598	Q3UUX9;Q3TIY6;Q3UC72;Q3UPA3;Q61598	Rab GDP dissociation inhibitor beta	Gdi2	0	0	0	3	0	3
19.2788	19.2788	19.2788	22.3973	21.9256	21.7926				2	2	2	11.7	11.7	11.7	19.253	0	13.161	27166000	11	19.2788	22.0385	Q8C1Y3;Q3U4Y0;P10922	Q8C1Y3;Q3U4Y0;P10922	Histone H1.0;Histone H1.0, N-terminally processed	H1f0	0	0	0	5	2	4
19.2788	19.2788	19.2788	22.1876	21.8797	21.9288				3	3	3	5.9	5.9	5.9	63.42	0	17.634	26835000	9	19.2788	21.9987	Q3TE06;Q9DC08;Q9DBM8;Q3TNK2;Q3TJY2;Q80ZI9;O88342;Q3U136	Q3TE06;Q9DC08;Q9DBM8;Q3TNK2;Q3TJY2;Q80ZI9;O88342;Q3U136	WD repeat-containing protein 1	Wdr1	0	0	0	5	1	3
19.2788	19.2788	19.2788	22.0994	NaN	21.8746				3	3	3	11.3	11.3	11.3	42.617	0	22.183	18387000	10	19.2788	21.987	Q8BK60;Q9D154;Z4YK03	Q8BK60;Q9D154	Leukocyte elastase inhibitor A	Serpinb1a	0	0	0	6	0	4
19.2788	19.2788	19.2788	22.276	21.7452	21.9271				2	2	2	15.9	15.9	15.9	14.65	0	13.168	26142000	5	19.2788	21.9828	Q542H7;P04117	Q542H7;P04117	Fatty acid-binding protein, adipocyte	Fabp4	0	0	0	3	0	2
19.2788	19.2788	19.2788	21.9591	22.0393	21.8158				3	3	3	22.3	22.3	22.3	12.217	0	18.158	26728000	9	19.2788	21.938	B1ARA3;Q4FZH2;Q3U7N1;P61255;B1ARA5	B1ARA3;Q4FZH2;Q3U7N1;P61255;B1ARA5	60S ribosomal protein L26	Rpl26	0	0	1	5	1	2
19.2788	19.2788	19.2788	22.3168	21.5209	21.8409				2	2	2	3.5	3.5	3.5	85.462	0	13.581	24784000	4	19.2788	21.8929	Q99KI0;A0A2R8VJW0;A0A2R8W744	Q99KI0;A0A2R8VJW0;A0A2R8W744	Aconitate hydratase, mitochondrial	Aco2	0	0	0	3	0	1
19.2788	19.2788	19.2788	22.27	21.6185	21.7768				4	4	4	8.8	8.8	8.8	52.767	0	24.42	23347000	7	19.2788	21.8884	Q9D1A2;Q3TG71;Q6KAT3;A0A494B9S3	Q9D1A2;Q3TG71;Q6KAT3	Cytosolic non-specific dipeptidase	Cndp2	0	0	0	6	0	1
19.2788	19.2788	19.2788	22.2786	21.5823	21.7292				2	2	2	9	9	9	38.885	0	13.046	24278000	12	19.2788	21.8634	A0A5F8MPN8;P14152	A0A5F8MPN8;P14152	Malate dehydrogenase, cytoplasmic	Mdh1	0	0	4	3	3	2
19.2788	19.2788	19.2788	22.4306	21.6086	21.5364				3	3	3	6.1	6.1	6.1	63.691	0	20.555	25179000	4	19.2788	21.8585	Q8BMK4	Q8BMK4	Cytoskeleton-associated protein 4	Ckap4	0	0	0	3	1	0
19.2788	19.2788	19.2788	22.0889	NaN	21.5745				3	3	3	10.4	10.4	10.4	48.978	0	19.231	14941000	8	19.2788	21.8317	A0A0J9YTY0;A0A0J9YUL3;Q8C1B7;A0A0J9YUV6;A0A0J9YVA6;Q3UUU4;Q9R1T4	A0A0J9YTY0;A0A0J9YUL3;Q8C1B7;A0A0J9YUV6	Septin-11	2020-09-11	0	0	0	6	0	2
19.2788	19.2788	19.2788	22.2516	21.5335	21.6743				3	3	3	6.4	6.4	6.4	54.642	0	19.852	22665000	4	19.2788	21.8198	A0A1S6GWH2;Q9Z1N5;Q3TB18;Q3UVN0;Q3U837;Q3T9L0;Q8VDW0;G3UXI6;D6RHT5;Q3UAF1;Q3TPL7;Q3TIE4	A0A1S6GWH2;Q9Z1N5;Q3TB18;Q3UVN0;Q3U837;Q3T9L0;Q8VDW0	Spliceosome RNA helicase Ddx39b;ATP-dependent RNA helicase DDX39A	Ddx39b;Ddx39;Ddx39a	0	0	0	3	0	1
19.2788	19.2788	19.2788	22.07	21.3058	22.0735				2	2	2	25	25	25	12.052	0	16.023	27793000	6	19.2788	21.8164	Q3ULN5;P26883;Q1JUQ7;Q1JUQ8;Q1JUQ6;Q3UBA0;Q3UKJ3;F6X9I3	Q3ULN5;P26883;Q1JUQ7;Q1JUQ8;Q1JUQ6;Q3UBA0;Q3UKJ3;F6X9I3	Peptidyl-prolyl cis-trans isomerase;Peptidyl-prolyl cis-trans isomerase FKBP1A	Fkbp1a	0	0	0	4	0	2
19.2788	19.2788	19.2788	21.8102	NaN	21.7038				2	2	2	16	16	16	18.672	0	13.51	13032000	5	19.2788	21.757	Q5SUR3;Q3TL58;Q9WTX5	Q5SUR3;Q3TL58;Q9WTX5	S-phase kinase-associated protein 1	Skp1a;Skp1	0	0	0	4	0	1
19.2788	19.2788	19.2788	21.5575	NaN	21.9526				2	2	2	6.4	6.4	6.4	57.477	0	13.514	13664000	4	19.2788	21.7551	Q542X7;P80314;A0A1W2P871;A0A1W2P828;A0A1W2P6Q3;A0A1W2P7B7;Q9JJD8	Q542X7;P80314;A0A1W2P871;A0A1W2P828;A0A1W2P6Q3;A0A1W2P7B7;Q9JJD8	T-complex protein 1 subunit beta	Cct2	0	0	0	3	0	1
19.2788	19.2788	19.2788	21.6918	NaN	21.7496				5	4	4	14.8	12.4	12.4	42.59	0	25.08	19444000	7	19.2788	21.7207	Q0QER9;Q5HZJ8;Q3TJ51;Q8C338;O88844;A0A087WPT4;A0A087WRS9	Q0QER9;Q5HZJ8;Q3TJ51;Q8C338;O88844	Isocitrate dehydrogenase [NADP];Isocitrate dehydrogenase [NADP] cytoplasmic	Idh1	0	0	0	6	0	1
19.2788	19.2788	19.2788	21.8097	21.6832	21.6616				4	4	4	9.2	9.2	9.2	49.886	0	23.93	22211000	6	19.2788	21.7182	Q9CS06;Q9WVS5;Q3UL22;Q3UKQ2;Q6A0F1;P42932;H3BJB6;Q9CRW7;H3BL49;Q8BVY8;H3BLL1;H3BKG2	Q9CS06;Q9WVS5;Q3UL22;Q3UKQ2;Q6A0F1;P42932;H3BJB6;Q9CRW7;H3BL49;Q8BVY8	T-complex protein 1 subunit theta	Cct8;Cctq	0	0	0	3	0	3
19.2788	19.2788	19.2788	22.0902	21.51	21.4598				3	3	3	22.7	22.7	22.7	22.047	0	16.924	22414000	6	19.2788	21.6867	A0A2I3BS14;Q9WVJ3;A0A2I3BPG0	A0A2I3BS14;Q9WVJ3;A0A2I3BPG0	Carboxypeptidase Q	Cpq	0	0	1	4	1	0
19.2788	19.2788	19.2788	21.8649	NaN	21.4709				3	3	3	20.7	20.7	20.7	32.177	0	17.782	17378000	3	19.2788	21.6679	A0A087WRZ5;Q8R0B4;Q8BLD4;Q8BUM1;Q6VYI5;Q6VYI4;Q544R5;Q921F2;A0A087WQX8;A0A087WNY6;A0A087WS74;A0A087WRP4;H3BJV1;A0A087WSH7;A0A087WQA5;A0A087WR97;Q05C33;C9DT14;D2KPZ5;A0A087WS17;A0A087WP57;A0A087WSC6;A0A087WSE4	A0A087WRZ5;Q8R0B4;Q8BLD4;Q8BUM1;Q6VYI5;Q6VYI4;Q544R5;Q921F2;A0A087WQX8;A0A087WNY6;A0A087WS74;A0A087WRP4;H3BJV1;A0A087WSH7;A0A087WQA5;A0A087WR97;Q05C33;C9DT14;D2KPZ5	TAR DNA-binding protein 43	Tardbp	0	0	0	3	0	0
19.2788	19.2788	19.2788	21.8655	21.3558	21.7088				3	2	2	11.3	7.2	7.2	45.729	0	16.311	20434000	7	19.2788	21.6434	Q9Z2X1;Q8R582;J3QMT0;J3QM80	Q9Z2X1;Q8R582	Heterogeneous nuclear ribonucleoprotein F;Heterogeneous nuclear ribonucleoprotein F, N-terminally processed	Hnrnpf	0	0	2	5	0	0
19.2788	19.2788	19.2788	21.995	21.2541	21.4634				3	3	3	13.8	13.8	13.8	35.009	0	18.319	18068000	3	19.2788	21.5709	Q99LC5	Q99LC5	Electron transfer flavoprotein subunit alpha, mitochondrial	Etfa	0	0	0	3	0	0
19.2788	19.2788	19.2788	22.2163	20.9143	NaN				2	2	2	19.4	19.4	19.4	21.622	0	15.893	18435000	5	19.2788	21.5653	A0A0G2JES3;Q5EBQ6;A0A140T8T4;P51410;Q5M9J5	A0A0G2JES3;Q5EBQ6;A0A140T8T4;P51410;Q5M9J5	60S ribosomal protein L9	Rpl9	0	0	0	4	1	0
19.2788	19.2788	19.2788	21.7334	21.3784	21.4162				2	2	2	3	3	3	97.112	0	11.249	18465000	2	19.2788	21.5093	Q3TFE8;Q7TSZ6;Q3UHW8;P70168	Q3TFE8;Q7TSZ6;Q3UHW8;P70168	Importin subunit beta-1	Kpnb1	0	0	0	2	0	0
19.2788	19.2788	19.2788	21.6688	NaN	21.2365				2	2	2	7.4	7.4	7.4	36.04	0	11.07	14951000	2	19.2788	21.4527	Q8BPI7;Q5M9P0;Q3U5U5;Q3U4D1;Q3TF14;P50247	Q8BPI7;Q5M9P0;Q3U5U5;Q3U4D1;Q3TF14;P50247	Adenosylhomocysteinase	Ahcy	0	0	0	2	0	0
19.2788	19.2788	19.2788	21.7746	21.4623	21.0151				2	2	2	16.2	16.2	16.2	18.579	0	12.826	18562000	4	19.2788	21.4173	Q9CQM8;Q4VA28;O09167	Q9CQM8;Q4VA28;O09167	60S ribosomal protein L21	Rpl21	0	0	0	4	0	0
19.2788	19.2788	19.2788	21.663	NaN	21.1534				2	2	2	6.7	6.7	6.7	56.526	0	12.345	14429000	5	19.2788	21.4082	E9Q133;Q3U0I3;Q3UJP4;Q3U4U6;P80318;F6Q609	E9Q133;Q3U0I3;Q3UJP4;Q3U4U6;P80318;F6Q609	T-complex protein 1 subunit gamma	Cct3	0	0	1	3	1	0
19.2788	19.2788	19.2788	21.8345	NaN	20.963				2	2	2	5.1	5.1	5.1	50.958	0	13.763	16230000	8	19.2788	21.3987	Q99J29;Q920A5;Q3U5P4	Q99J29;Q920A5;Q3U5P4	Retinoid-inducible serine carboxypeptidase	Scpep1	0	0	1	5	0	2
19.2788	19.2788	19.2788	21.7137	21.1549	21.1861				2	2	2	13.4	13.4	13.4	20.408	0	15.26	17104000	10	19.2788	21.3516	Q3TF84;Q922Q8	Q3TF84;Q922Q8	Leucine-rich repeat-containing protein 59	Lrrc59	0	0	2	5	2	1
19.2788	19.2788	19.2788	21.5705	21.0823	21.2211				2	2	2	11.3	11.3	11.3	20.996	0	12.416	13843000	2	19.2788	21.2913	Q6PCZ1;Q3UBB0;Q8BFR4	Q6PCZ1;Q3UBB0;Q8BFR4	N-acetylglucosamine-6-sulfatase	Gns	0	0	0	2	0	0
19.2788	19.2788	19.2788	21.392	NaN	20.9788				2	2	2	20	20	20	14.865	0	10.861	11206000	7	19.2788	21.1854	P62830;A2A6F8	P62830;A2A6F8	60S ribosomal protein L23	Rpl23	0	0	0	5	0	2
19.2788	19.2788	19.2788	21.2679	NaN	21.0968				2	2	2	7.1	7.1	7.1	39.907	0	11.94	10830000	2	19.2788	21.1823	B1AQR8;G3X9T7;O08573	B1AQR8;G3X9T7;O08573	Galectin;Galectin-9	Lgals9	0	0	0	2	0	0
19.2788	19.2788	19.2788	21.1696	NaN	21.0852				2	2	2	4.1	4.1	4.1	54.861	0	13.044	10723000	4	19.2788	21.1274	G5E839;Q564F4;Q3UJZ8;Q3TII0;P80315	G5E839;Q564F4;Q3UJZ8;Q3TII0;P80315	T-complex protein 1 subunit delta	Cct4	0	0	1	3	0	0
19.2788	19.2788	19.2788	21.3109	20.8789	NaN				2	2	2	7.9	7.9	7.9	33.757	0	13.098	10539000	2	19.2788	21.0949	Q8BTQ1;Q8BW03;Q8BVF8;Q8BM84;Q3UFF9;P70372;Q3TT05	Q8BTQ1;Q8BW03;Q8BVF8;Q8BM84;Q3UFF9;P70372;Q3TT05	ELAV-like protein;ELAV-like protein 1	Elavl1	0	0	0	2	0	0
19.2788	19.2788	19.2788	21.8524	20.3332	NaN				3	3	3	9	9	9	54.598	0	17.201	9973500	4	19.2788	21.0928	Q3TIE8;O08749	Q3TIE8;O08749	Dihydrolipoyl dehydrogenase;Dihydrolipoyl dehydrogenase, mitochondrial	Dld	0	0	0	4	0	0
19.2788	19.2788	19.2788	21.5329	20.4896	NaN				2	2	2	3.7	3.7	3.7	62.995	0	11.997	10089000	2	19.2788	21.0113	Q9Z247	Q9Z247	Peptidyl-prolyl cis-trans isomerase FKBP9	Fkbp9	0	0	0	1	1	0
19.2788	19.2788	19.2788	21.1859	20.2876	NaN				2	2	2	22.4	22.4	22.4	12.771	0	11.957	9329200	3	19.2788	20.7368	A0A338P731;Q3UW83;Q5M9K7;Q3U9P0;A0A338P7K4;A0A3B2W864;P63325	A0A338P731;Q3UW83;Q5M9K7;Q3U9P0;A0A338P7K4;A0A3B2W864;P63325	40S ribosomal protein S10	Rps10	0	0	0	3	0	0
19.2788	19.2788	19.2788	20.8065	NaN	20.6121				2	2	2	13.9	13.9	13.9	20.004	0	11.281	8661000	3	19.2788	20.7093	Q3TET3;Q8C1X9;Q3U737;Q3TFK4;O35639;A0A0G2JDV9;A0A0G2JGL7;Q3TLP4	Q3TET3;Q8C1X9;Q3U737;Q3TFK4;O35639;A0A0G2JDV9;A0A0G2JGL7;Q3TLP4	Annexin;Annexin A3	Anxa3	0	0	0	2	0	1
19.2788	19.2788	19.2788	20.9259	NaN	20.4483				2	2	2	11.2	11.2	11.2	29.645	0	10.925	6813100	2	19.2788	20.6871	Q99LD8;O08972	Q99LD8;O08972	N(G),N(G)-dimethylarginine dimethylaminohydrolase 2	Ddah2	0	0	0	2	0	0
19.2788	19.2788	19.2788	20.6302	NaN	20.6818				2	2	2	12.8	12.8	12.8	19.724	0	11.053	8409500	3	19.2788	20.656	P08030;A0A1D5RLR6	P08030;A0A1D5RLR6	Adenine phosphoribosyltransferase	Aprt	0	0	0	3	0	0
