## Supplementary material for "Regulators of TNFα Mediated Insulin Resistance Elucidated by Quantitative Proteomics": SI Table 12: 8D Total Peptide List from Global Phosphoproteomics (part 1 of 3)

### Sheet: peptides
Sequence	N-term cleavage window	C-term cleavage window	Amino acid before	First amino acid	Second amino acid	Second last amino acid	Last amino acid	Amino acid after	A Count	R Count	N Count	D Count	C Count	Q Count	E Count	G Count	H Count	I Count	L Count	K Count	M Count	F Count	P Count	S Count	T Count	W Count	Y Count	V Count	U Count	O Count	Length	Missed cleavages	Mass	Proteins	Leading razor protein	Start position	End position	Gene names	Protein names	Unique (Groups)	Unique (Proteins)	Charges	PEP	Score	Identification type Control1_Phos_8D	Identification type Control2_Phos_8D	Identification type Control3_Phos_8D	Identification type TNF1_Phos_8D	Identification type TNF2_Phos_8D	Identification type TNF3_Phos_8D	Experiment Control1_Phos_8D	Experiment Control2_Phos_8D	Experiment Control3_Phos_8D	Experiment TNF1_Phos_8D	Experiment TNF2_Phos_8D	Experiment TNF3_Phos_8D	Intensity	Intensity Control1_Phos_8D	Intensity Control2_Phos_8D	Intensity Control3_Phos_8D	Intensity TNF1_Phos_8D	Intensity TNF2_Phos_8D	Intensity TNF3_Phos_8D	Reverse	Potential contaminant	id	Protein group IDs	Mod. peptide IDs	Evidence IDs	MS/MS IDs	Best MS/MS	Oxidation (M) site IDs	Phospho (STY) site IDs	MS/MS Count	LFQ intensity Control1_Phos_8D	LFQ intensity Control2_Phos_8D	LFQ intensity Control3_Phos_8D	LFQ intensity TNF1_Phos_8D	LFQ intensity TNF2_Phos_8D	LFQ intensity TNF3_Phos_8D
AAAAAAAAAAAAGDSDSWDADTFSMEDPVR	______________________________	DSWDADTFSMEDPVRKVAGGGTAGGDRWEG	M	A	A	V	R	K	13	1	0	5	0	0	1	1	0	0	0	0	1	1	1	3	1	1	0	1	0	0	30	0	2881.25	Q66JS6	Q66JS6	2	31	Eif3j2	Eukaryotic translation initiation factor 3 subunit J-B	yes	yes	2;3	8.0673e-45	103.63	By MS/MS	By MS/MS	By MS/MS	By MS/MS	By MS/MS	By MS/MS	3	3	3	3	2	3	0	0	0	0	0	0	0			0	1556	0;1	0;1;2;3;4;5;6;7;8;9;10;11;12;13;14;15;16	0;1;2;3;4;5;6;7;8;9;10;11;12;13;14;15;16;17;18;19;20;21;22;23;24;25;26;27;28;29;30;31;32;33;34;35	28	123	3374;3375;4790	0	0	0	0	0	0	0
AAAAAAAAAAAAGDSDSWDADTFSMEDPVRK	______________________________	SWDADTFSMEDPVRKVAGGGTAGGDRWEGE	M	A	A	R	K	V	13	1	0	5	0	0	1	1	0	0	0	1	1	1	1	3	1	1	0	1	0	0	31	1	3009.34	Q66JS6	Q66JS6	2	32	Eif3j2	Eukaryotic translation initiation factor 3 subunit J-B	yes	yes	2;3;4	5.6047e-204	219.52	By MS/MS	By MS/MS	By MS/MS	By MS/MS	By MS/MS	By MS/MS	4	3	2	5	3	3	0	0	0	0	0	0	0			1	1556	2;3	17;18;19;20;21;22;23;24;25;26;27;28;29;30;31;32;33;34;35;36	36;37;38;39;40;41;42;43;44;45;46;47;48;49;50;51;52;53;54;55;56;57;58;59;60;61;62;63;64;65;66;67;68;69;70;71;72;73;74;75;76;77;78;79;80;81;82;83;84;85;86;87;88;89;90;91;92;93;94;95;96;97;98;99;100;101;102;103;104	67	123	3374;3375;4790	0	0	0	0	0	0	0
AAAAAAAAAAGDSDSWDADTFSMEDPVR	______________________________	DSWDADTFSMEDPVRKVAGGGTAGGDRWEG	M	A	A	V	R	K	11	1	0	5	0	0	1	1	0	0	0	0	1	1	1	3	1	1	0	1	0	0	28	0	2739.17	Q3UGC7	Q3UGC7	2	29	Eif3j1	Eukaryotic translation initiation factor 3 subunit J-A	yes	yes	2;3	8.5805e-45	109.39	By MS/MS	By MS/MS	By MS/MS	By MS/MS	By MS/MS	By MS/MS	3	3	3	3	2	2	0	0	0	0	0	0	0			2	1434	4;5	37;38;39;40;41;42;43;44;45;46;47;48;49;50;51;52	105;106;107;108;109;110;111;112;113;114;115;116;117;118;119;120;121;122;123;124;125;126;127;128;129;130;131;132;133;134;135;136;137;138;139;140;141;142;143;144;145;146;147;148;149;150;151;152	124	108	3053;3054;3055;4729	0	0	0	0	0	0	0
AAAAAAAAAAGDSDSWDADTFSMEDPVRK	______________________________	SWDADTFSMEDPVRKVAGGGTAGGDRWEGE	M	A	A	R	K	V	11	1	0	5	0	0	1	1	0	0	0	1	1	1	1	3	1	1	0	1	0	0	29	1	2867.27	Q3UGC7	Q3UGC7	2	30	Eif3j1	Eukaryotic translation initiation factor 3 subunit J-A	yes	yes	2;3;4	2.5595e-228	222.66	By MS/MS	By MS/MS	By MS/MS	By MS/MS	By MS/MS	By MS/MS	6	4	4	9	7	5	0	0	0	0	0	0	0			3	1434	6;7;8	53;54;55;56;57;58;59;60;61;62;63;64;65;66;67;68;69;70;71;72;73;74;75;76;77;78;79;80;81;82;83;84;85;86;87	153;154;155;156;157;158;159;160;161;162;163;164;165;166;167;168;169;170;171;172;173;174;175;176;177;178;179;180;181;182;183;184;185;186;187;188;189;190;191;192;193;194;195;196;197;198;199;200;201;202;203;204;205;206;207;208;209;210;211;212;213;214;215;216;217;218;219;220;221;222;223;224;225;226;227;228;229;230;231;232;233;234;235;236;237;238;239;240;241;242;243;244;245;246;247;248;249;250;251;252;253;254;255;256;257;258;259;260;261;262;263;264	236	108	3053;3054;3055;4729	0	0	0	0	0	0	0
AAAAAAAAALGVRLRDCCSR	______________________________	AAAALGVRLRDCCSRGAVLLLFFSLSPRPP	M	A	A	S	R	G	9	3	0	1	2	0	0	1	0	0	2	0	0	0	0	1	0	0	0	1	0	0	20	2	2004.04	A0A286YDL2;Q0GA42	A0A286YDL2	2	21	Cnnm1	Metal transporter CNNM1	yes	no	2	4.6369e-05	48.741						By MS/MS						1	2475500	0	0	0	0	0	2475500			4	286	9	88	265	265			0	0	0	0	0	0	1819200
AAAAALSGAGAPPAGGGAGGGGSPPGGWAVAR	______________________________	AGGGGSPPGGWAVARLEGREFEYLMKKRSV	M	A	A	A	R	L	11	1	0	0	0	0	0	11	0	0	1	0	0	0	4	2	0	1	0	1	0	0	32	0	2543.26	Q3UCQ1	Q3UCQ1	2	33	Foxk2	Forkhead box protein K2	yes	yes	3	5.2205e-10	53.408	By matching	By MS/MS	By matching	By matching	By matching		1	1	1	1	1		0	0	0	0	0	0	0			5	1428	10	89;90;91;92;93	266;267	266		3045	0	0	0	0	0	0	0
AAAAVVEFQR	______________________________	______________________________	M	A	A	Q	R	A	4	1	0	0	0	1	1	0	0	0	0	0	0	1	0	0	0	0	0	2	0	0	10	0	1060.57	G3UYI4;G3UYL3;Q5BKQ9;Q497E8;Q3UWW9;Q8BG32;Q8BK73;Q3THG2	G3UYI4	2	11	Psmd11	26S proteasome non-ATPase regulatory subunit 11	yes	no	2	0.00024251	60.59			By matching	By MS/MS	By matching				1	1	1		3497600	0	0	871790	1731700	894120	0			6	920	11	94;95;96	268;269;270	269			3	0	0	652350	854980	610000	0
AAAGPGAALSPGR	______________________________	______________________________	M	A	A	G	R	C	5	1	0	0	0	0	0	3	0	0	1	0	0	0	2	1	0	0	0	0	0	0	13	0	1094.58	E9Q5L7;K4DI61	E9Q5L7	2	14	Phf10		yes	no	2	3.4093e-05	64.65	By MS/MS	By MS/MS	By MS/MS	By MS/MS	By MS/MS	By MS/MS	1	1	1	1	1	1	0	0	0	0	0	0	0			7	815	12	97;98;99;100;101;102	271;272;273;274;275;276;277;278;279;280	277		1861	0	0	0	0	0	0	0
AAALEFLNR	TVDLKPDWGKGYSRKAAALEFLNRFEEAKR	KGYSRKAAALEFLNRFEEAKRTYEEGLKHE	K	A	A	N	R	F	3	1	1	0	0	0	1	0	0	0	2	0	0	1	0	0	0	0	0	0	0	0	9	0	1003.55	Q3THQ5;Q60864	Q3THQ5	79	87	Stip1	Stress-induced-phosphoprotein 1	yes	no	2	0.0069116	53.166				By MS/MS	By matching	By matching				1	1	1	4574100	0	0	0	1807300	1449700	1317000			8	1342	13	103;104;105	281	281			0	0	0	0	892330	989020	967890
AAAVAAAGAGEPLSPEELLPK	______________________________	AGAGEPLSPEELLPKAEAEKAEEELEEDDD	M	A	A	P	K	A	7	0	0	0	0	0	3	2	0	0	3	1	0	0	3	1	0	0	0	1	0	0	21	0	1961.05	A0A2R8VHJ4;Q3UBW3;Q9CPQ3	A0A2R8VHJ4	2	22	Tomm22	Mitochondrial import receptor subunit TOM22 homolog	yes	no	2	1.9417e-21	111.92	By MS/MS	By MS/MS	By MS/MS			By MS/MS	1	1	1			1	0	0	0	0	0	0	0			9	315	14	106;107;108;109	282;283;284;285;286;287	283		622	0	0	0	0	0	0	0
AAAVLSGASAGSPAGAPGGPGGLSAVGSGPR	______________________________	PGGPGGLSAVGSGPRLRLLLLESISGLLQP	M	A	A	P	R	L	8	1	0	0	0	0	0	9	0	0	2	0	0	0	4	5	0	0	0	2	0	0	31	0	2503.28	A0A158SIT8;Q9DBD5;Q9D4T3	A0A158SIT8	2	32	Pelp1	Proline-, glutamic acid- and leucine-rich protein 1	yes	no	2;3;4	2.122e-45	106.65	By MS/MS	By MS/MS	By MS/MS	By MS/MS	By MS/MS	By MS/MS	2	3	3	4	4	3	0	0	0	0	0	0	0			10	188	15	110;111;112;113;114;115;116;117;118;119;120;121;122;123;124;125;126;127;128	288;289;290;291;292;293;294;295;296;297;298;299;300;301;302;303;304;305;306;307;308;309;310;311;312;313;314;315;316;317;318;319;320;321;322;323;324;325;326;327;328;329;330;331;332;333;334;335;336;337;338;339;340;341	316		382;383;384	0	0	0	0	0	0	0
AADEEPDSPSGALQTAAEEEETK	______________________________	PSGALQTAAEEEETKTFKDLVQKLQRAALK	M	A	A	T	K	T	5	0	0	2	0	1	6	1	0	0	1	1	0	0	2	2	2	0	0	0	0	0	23	0	2374.03	D3YWF9;A0A0N4SWC5;A0A0N4SVK2;Q4VBG1;Q9CWX9	D3YWF9	2	24	Ddx47	Probable ATP-dependent RNA helicase DDX47	yes	no	2;3	6.5863e-27	108.71	By MS/MS	By MS/MS	By MS/MS	By MS/MS	By MS/MS	By MS/MS	2	2	1	2	2	1	0	0	0	0	0	0	0			11	105	16	129;130;131;132;133;134;135;136;137;138	342;343;344;345;346;347;348;349;350;351;352;353;354;355;356;357;358;359;360;361;362;363;364;365;366;367;368;369;370	365		208;209	0	0	0	0	0	0	0
AADISQWAGPLCLQEVDEPPQHALR	______________________________	LCLQEVDEPPQHALRVDYAGVTVDELGKVL	M	A	A	L	R	V	4	1	0	2	1	3	2	1	1	1	3	0	0	0	3	1	0	1	0	1	0	0	25	0	2787.36	Q5EBQ2;Q3TGC5;P70296;D3Z1V4;D6RHS6	Q5EBQ2	2	26	Pebp1	Phosphatidylethanolamine-binding protein 1;Hippocampal cholinergic neurostimulating peptide	yes	no	3	7.2216e-29	96.54				By MS/MS	By matching	By MS/MS				2	1	1	51999000	0	0	0	35628000	759990	15611000			12	1246	17	139;140;141;142	371;372;373;374;375;376	372			6	0	0	0	17591000	518480	11473000
AADRLPNLASPSAEGPPRPSPGTAPR	VTSEEFDKFLEERAKAADRLPNLASPSAEG	SAEGPPRPSPGTAPRRKTQEKDDDMLFAL_	K	A	A	P	R	R	5	3	1	1	0	0	1	2	0	0	2	0	0	0	7	3	1	0	0	0	0	0	26	2	2581.34	Q561M4;Q3UDC3;O88746	Q561M4	453	478	Tom1	Target of Myb protein 1	yes	no	4	5.4185e-06	41.133		By MS/MS		By matching	By matching	By matching		1		1	1	1	0	0	0	0	0	0	0			13	1018	18	143;144;145;146	377	377		2358	0	0	0	0	0	0	0
AADTEEVDIDMDSGDEA	RKKLEEALMADILSRAADTEEVDIDMDSGD	DTEEVDIDMDSGDEA_______________	R	A	A	E	A	-	3	0	0	5	0	0	3	1	0	1	0	0	1	0	0	1	1	0	0	1	0	0	17	0	1781.68	Q9Z2E1	Q9Z2E1	398	414	Mbd2	Methyl-CpG-binding domain protein 2	yes	yes	2	7.0034e-08	60.401	By MS/MS		By MS/MS		By MS/MS		1		1		1		0	0	0	0	0	0	0			14	1864	19	147;148;149	378;379;380;381	380		4106	0	0	0	0	0	0	0
AADVSVTHRPPLSPEAEAEAETPETVDR	______________________________	PEAEAEAETPETVDRRAPEQELPPLDPEEI	M	A	A	D	R	R	5	2	0	2	0	0	5	0	1	0	1	0	0	0	4	2	3	0	0	3	0	0	28	1	2973.43	A0A158RFV1;Q9CW46	A0A158RFV1	2	29	Raver1	Ribonucleoprotein PTB-binding 1	yes	no	3;4	0	255.37	By MS/MS	By MS/MS	By MS/MS	By MS/MS	By MS/MS	By MS/MS	2	2	2	2	2	2	0	0	0	0	0	0	0			15	187	20	150;151;152;153;154;155;156;157;158;159;160;161	382;383;384;385;386;387;388;389;390;391;392;393;394;395;396;397;398;399;400;401;402;403;404;405;406;407;408;409;410;411;412;413;414;415;416;417;418;419;420;421;422;423;424;425;426;427;428;429;430;431	414		378;379	0	0	0	0	0	0	0
AAEEAFVNDIDESSPGTEWER	ARQDEQLQKTKANNRAAEEAFVNDIDESSP	VNDIDESSPGTEWERVARLCDFNPKSSKQA	R	A	A	E	R	V	3	1	1	2	0	0	5	1	0	1	0	0	0	1	1	2	1	1	0	1	0	0	21	0	2351.02	B1AWE0;Q6PFA2;Q3THU7	B1AWE0	161	181	Clta		yes	no	3	0.0086158	21.616			By matching	By MS/MS		By MS/MS			1	1		1	10845000	0	0	723370	5688200	0	4433700			16	578	21	162;163;164	432;433	432			2	0	0	541290	2808400	0	3258300
AAEEKEPAAPASPAPSPVPSPTPAQPQK	PSPSGPEDKNHRKSRAAEEKEPAAPASPAP	APSPVPSPTPAQPQKEQSSTQIPAETAVPA	R	A	A	Q	K	E	7	0	0	0	0	2	3	0	0	0	0	2	0	0	9	3	1	0	0	1	0	0	28	1	2749.39	A2AJI1;A8Y5P4;A2AJI0;F6WF36	A2AJI1	461	488	Map7d1	MAP7 domain-containing protein 1	yes	no	3	1.0357e-13	64.347	By MS/MS	By MS/MS	By MS/MS	By MS/MS	By MS/MS	By MS/MS	2	1	1	2	2	2	0	0	0	0	0	0	0			17	473	22;23	165;166;167;168;169;170;171;172;173;174	434;435;436;437;438;439;440;441;442;443;444;445;446;447;448;449;450;451;452;453;454	451		961;962;963	0	0	0	0	0	0	0
AAELIANSLATAGDGLIELR	QQKKAAIISAEGDSKAAELIANSLATAGDG	ANSLATAGDGLIELRKLEAAEDIAYQLSRS	K	A	A	L	R	K	5	1	1	1	0	0	2	2	0	2	4	0	0	0	0	1	1	0	0	0	0	0	20	0	1997.08	P67778;Q3V2K0	P67778	220	239	Phb;1700071K01Rik	Prohibitin	yes	no	3	0.0099	23.172			By matching	By MS/MS	By matching	By matching			1	1	1	1	6068100	0	0	669270	2371300	1462300	1565200			18	1237	24	175;176;177;178	455	455			1	0	0	500810	1170800	997630	1150300
AAEQMSTLPIDAPSPLENLEQK	QSTVPPCTASPEPVKAAEQMSTLPIDAPSP	LPIDAPSPLENLEQKETPGSQPSEPCSGVS	K	A	A	Q	K	E	3	0	1	1	0	2	3	0	0	1	3	1	1	0	3	2	1	0	0	0	0	0	22	0	2381.18	P27546;A0A0G2JFH2	P27546	604	625	Map4	Microtubule-associated protein 4	yes	no	2;3	1.6072e-19	92.412	By MS/MS	By MS/MS	By MS/MS	By MS/MS	By MS/MS	By MS/MS	1	1	1	2	1	2	0	0	0	0	0	0	0			19	1107	25	179;180;181;182;183;184;185;186	456;457;458;459;460;461;462;463;464;465;466;467;468;469;470;471;472;473	465		2464	0	0	0	0	0	0	0
AAETPAVASCWSGPQVSPEHK	AVLSALDQSQSQPSKAAETPAVASCWSGPQ	VASCWSGPQVSPEHKELSHSPPRENSFESS	K	A	A	H	K	E	4	0	0	0	1	1	2	1	1	0	0	1	0	0	3	3	1	1	0	2	0	0	21	0	2195.03	Q8BTI8	Q8BTI8	1253	1273	Srrm2	Serine/arginine repetitive matrix protein 2	yes	yes	2;3	1.7717e-123	195.46	By MS/MS	By MS/MS	By MS/MS	By MS/MS	By MS/MS	By MS/MS	2	2	2	2	2	2	0	0	0	0	0	0	0			20	1662	26	187;188;189;190;191;192;193;194;195;196;197;198	474;475;476;477;478;479;480;481;482;483;484;485;486;487;488;489;490;491;492;493;494;495;496;497;498;499;500;501;502;503;504;505;506;507;508;509;510;511;512;513;514;515;516;517;518;519;520;521;522	508		3624	0	0	0	0	0	0	0
AAFDDAIAELDTLSEESYK	YEILNSPDRACRLAKAAFDDAIAELDTLSE	DAIAELDTLSEESYKDSTLIMQLLRDNLTL	K	A	A	Y	K	D	4	0	0	3	0	0	3	0	0	1	2	1	0	1	0	2	1	0	1	0	0	0	19	0	2086.96	Q5SS40;P62259;Q8BPH1;Q3V453	Q5SS40	197	215	Ywhae	14-3-3 protein epsilon	yes	no	2;3	8.6933e-20	106.93		By matching		By MS/MS	By MS/MS	By MS/MS		1		4	2	3	31961000	0	752510	0	19967000	0	11242000			21	1214	27;28	199;200;201;202;203;204;205;206;207;208	523;524;525;526;527;528;529;530;531;532;533;534;535;536	523		2655;2656	8	0	693170	0	9858300	0	8261700
AAFTTPDHAPLSPQSSVASSGSEQTEEQGSSR	QAPGEWPSPEELGARAAFTTPDHAPLSPQS	ASSGSEQTEEQGSSRNTFQEDGSGMKDVPS	R	A	A	S	R	N	4	1	0	1	0	3	3	2	1	0	1	0	0	1	3	8	3	0	0	1	0	0	32	0	3245.47	G5E8A7;Q80XS6	G5E8A7	260	291	Samd4b	Protein Smaug homolog 2	yes	no	3	5.6728e-07	45.836	By matching	By matching	By MS/MS	By matching	By matching	By matching	1	1	1	1	1	1	0	0	0	0	0	0	0			22	934	29	209;210;211;212;213;214	537	537		2169;2170;2171	0	0	0	0	0	0	0
AAGGAGAQVGGSISSGSSASSVTVTR	SRTVLCGTCGQPADKAAGGAGAQVGGSISS	SISSGSSASSVTVTRSFRSVGGSGGGSFGD	K	A	A	T	R	S	5	1	0	0	0	1	0	6	0	1	0	0	0	0	0	7	2	0	0	3	0	0	26	0	2221.09	P48678;Q8BNX5	P48678	600	625	Lmna	Prelamin-A/C;Lamin-A/C	yes	no	2;3	1.5146e-62	143.92	By MS/MS	By MS/MS	By MS/MS	By MS/MS	By MS/MS	By MS/MS	2	3	5	5	5	4	40190000	0	2384200	7178100	17334000	6157500	7136800			23	1159	30;31;32	215;216;217;218;219;220;221;222;223;224;225;226;227;228;229;230;231;232;233;234;235;236;237;238	538;539;540;541;542;543;544;545;546;547;548;549;550;551;552;553;554;555;556;557;558;559;560;561;562;563;564;565;566;567;568;569;570;571;572;573;574;575;576;577;578;579;580;581;582;583;584;585;586	556		2554;2555;2556;2557;2558;2559	5	0	2196100	5371300	8558100	4200800	5244800
AAGVEAAAEVAATEPK	______________________________	AGVEAAAEVAATEPKMEEESGAPCVPSGNG	M	A	A	P	K	M	7	0	0	0	0	0	3	1	0	0	0	1	0	0	1	0	1	0	0	2	0	0	16	0	1483.75	B8JK33;Q3TL61;B8JK32;Q3TW40;Q3THB3;Q9D0E1	B8JK33	2	17	Hnrnpm	Heterogeneous nuclear ribonucleoprotein M	yes	no	2	1.4958e-25	133.05		By matching	By MS/MS	By MS/MS	By MS/MS	By MS/MS		1	1	1	1	1	25128000	0	1636100	3573800	10134000	3411800	6372300			24	652	33	239;240;241;242;243	587;588;589;590;591;592;593	590			6	0	1507000	2674300	5003600	2327600	4683000
AAGVSVEPFWPGLFAK	DEVTVTEDKINALIKAAGVSVEPFWPGLFA	AGVSVEPFWPGLFAKALANVNIGSLICNVG	K	A	A	A	K	A	3	0	0	0	0	0	1	2	0	0	1	1	0	2	2	1	0	1	0	2	0	0	16	0	1674.88	Q58E35;P47955	Q58E35	34	49	Rplp1	60S acidic ribosomal protein P1	yes	no	2	5.2247e-05	49.35		By matching	By matching	By MS/MS	By MS/MS	By matching		1	1	1	1	1	20077000	0	961620	3784800	8068100	4087500	3174600			25	1156	34	244;245;246;247;248	594;595;596;597	595			4	0	885780	2832100	3983500	2788600	2333000
AAHQESDNENEIQIQNQLK	VSSVHTDGSLEVERRAAHQESDNENEIQIQ	ESDNENEIQIQNQLKKDFPKQFDQVSVFKS	R	A	A	L	K	K	2	0	3	1	0	4	3	0	1	2	1	1	0	0	0	1	0	0	0	0	0	0	19	0	2208.04	A2A791	A2A791	116	134	Zmym4	Zinc finger MYM-type protein 4	yes	yes	3	2.0216e-11	72.771	By MS/MS	By MS/MS		By MS/MS	By MS/MS	By MS/MS	1	1		1	1	1	0	0	0	0	0	0	0			26	439	35	249;250;251;252;253	598;599;600;601;602;603	603		889	0	0	0	0	0	0	0
AAIAAAAAAAAAK	AAILKASPKKAAVAKAAIAAAAAAAAAKAK	AKAAIAAAAAAAAAKAKVPARRPQDQARRL	K	A	A	A	K	A	11	0	0	0	0	0	0	0	0	1	0	1	0	0	0	0	0	0	0	0	0	0	13	0	1040.6	Q9CWK0;Q9CR57	Q9CWK0	148	160	Rpl14	60S ribosomal protein L14	yes	no	2	0.020445	28.727		By matching	By MS/MS	By matching	By matching	By matching		1	1	1	1	1	12801000	0	777970	2682400	4377700	2983500	1979000			27	1787	36	254;255;256;257;258	604	604			1	0	716620	2007200	2161400	2035400	1454300
AAIDWFDGK	KGEATVSFDDPPSAKAAIDWFDGKEFSGNP	DPPSAKAAIDWFDGKEFSGNPIKVSFATRR	K	A	A	G	K	E	2	0	0	2	0	0	0	1	0	1	0	1	0	1	0	0	0	1	0	0	0	0	9	0	1021.49	G3UXT7;F6QCI0;Q8CFQ9;Q564D0;Q3USY4;Q3UK30;Q3TLE4;Q8BQ46;P56959	G3UXT7	40	48	Fus;Taf15	RNA-binding protein FUS	yes	no	2	0.0017776	60.59		By matching	By MS/MS	By MS/MS	By MS/MS	By MS/MS		1	1	1	1	1	12113000	0	704240	1771900	5022500	1819900	2794400			28	854	37	259;260;261;262;263	605;606;607;608;609;610;611;612;613;614;615	609			11	0	648700	1325900	2479800	1241600	2053600
AAIPPPVYEEPDRPRSPTGPSNSFLANMGGTVAHK	FPYEEDSRPRSQSSKAAIPPPVYEEPDRPR	SNSFLANMGGTVAHKIMQKYGFREGQGLGK	K	A	A	H	K	I	4	2	2	1	0	0	2	3	1	1	1	1	1	1	7	3	2	0	1	2	0	0	35	2	3659.82	Q8JZX4	Q8JZX4	207	241	Rbm17	Splicing factor 45	yes	yes	4;5	9.7104e-16	66.479		By MS/MS	By MS/MS	By MS/MS	By MS/MS	By MS/MS		1	1	2	2	1	0	0	0	0	0	0	0			29	1701	38	264;265;266;267;268;269;270	616;617;618;619;620;621;622;623;624;625;626	619		3775;3776;3777;4874	0	0	0	0	0	0	0
AAKPCPTEASPPAASPSGDSSPPATAPYDPR	DPRLQKPADPVAASRAAKPCPTEASPPAAS	SGDSSPPATAPYDPRVLAAGGLGQGSSSGQ	R	A	A	P	R	V	7	1	0	2	1	0	1	1	0	0	0	1	0	0	9	5	2	0	1	0	0	0	31	1	3036.41	A0A1B0GRU3;E9Q8K8;Q6ZPZ3;Q6PAI8	A0A1B0GRU3	971	1001	Zc3h4	Zinc finger CCCH domain-containing protein 4	yes	no	3	2.0898e-06	42.347					By MS/MS						1		0	0	0	0	0	0	0			30	194	39	271	627	627		391;392;393	0	0	0	0	0	0	0
AALGLQDSDDEDAAVDIDEQIESMFNSK	ETEQALANERKKLQKAALGLQDSDDEDAAV	AVDIDEQIESMFNSKKRVKDMAAPGTSSVP	K	A	A	S	K	K	4	0	1	6	0	2	3	1	0	2	2	1	1	1	0	3	0	0	0	1	0	0	28	0	3025.33	F8WHR6;Q569Z5;A0A2R8VHK2	F8WHR6	793	820	Ddx46	Probable ATP-dependent RNA helicase DDX46	yes	no	2;3	7.7146e-101	161.55	By MS/MS	By MS/MS	By MS/MS	By MS/MS	By MS/MS	By MS/MS	3	2	1	3	1	1	0	0	0	0	0	0	0			31	896	40;41	272;273;274;275;276;277;278;279;280;281;282	628;629;630;631;632;633;634;635;636;637;638;639;640;641;642;643;644;645;646;647;648;649;650;651;652;653;654;655;656	647	58	2093	0	0	0	0	0	0	0
AALLAQYADVTDEEDEADK	VVKPRVVSEEEKQRKAALLAQYADVTDEED	AQYADVTDEEDEADKKDDAGASTANVSSDR	K	A	A	D	K	K	5	0	0	4	0	1	3	0	0	0	2	1	0	0	0	0	1	0	1	1	0	0	19	0	2065.93	Q9CR29	Q9CR29	127	145	Ccdc43	Coiled-coil domain-containing protein 43	yes	yes	2	9.9868e-86	173.37	By MS/MS	By MS/MS	By MS/MS	By MS/MS	By MS/MS	By MS/MS	1	1	1	1	1	1	0	0	0	0	0	0	0			32	1786	42	283;284;285;286;287;288	657;658;659;660;661;662;663;664;665;666;667;668;669;670;671;672;673;674;675;676;677;678;679;680;681;682	667		4913	0	0	0	0	0	0	0
AALLAQYADVTDEEDEADKK	VVKPRVVSEEEKQRKAALLAQYADVTDEED	QYADVTDEEDEADKKDDAGASTANVSSDRT	K	A	A	K	K	D	5	0	0	4	0	1	3	0	0	0	2	2	0	0	0	0	1	0	1	1	0	0	20	1	2194.03	Q9CR29	Q9CR29	127	146	Ccdc43	Coiled-coil domain-containing protein 43	yes	yes	3	1.8349e-11	65.213		By MS/MS	By MS/MS	By MS/MS	By MS/MS			1	1	1	1		0	0	0	0	0	0	0			33	1786	43	289;290;291;292	683;684;685;686;687;688;689	684		4913	0	0	0	0	0	0	0
AALQELLSK	AVVSERLKIRGSLARAALQELLSKGLIKLV	RGSLARAALQELLSKGLIKLVSKHRAQVIY	R	A	A	S	K	G	2	0	0	0	0	1	1	0	0	0	3	1	0	0	0	1	0	0	0	0	0	0	9	0	971.565	A0A1L1SQA8;Q58EA6;P62852	A0A1L1SQA8	54	62	Rps25	40S ribosomal protein S25	yes	no	2	0.020973	42.109		By matching	By matching	By MS/MS		By matching		1	1	1		1	12510000	0	822030	2704000	5909700	0	3074700			34	220	44	293;294;295;296	690	690			1	0	757200	2023400	2917800	0	2259600
AALVDLEPGTMDSVR	SVYYNESSSKKYVPRAALVDLEPGTMDSVR	AALVDLEPGTMDSVRSGPFGQLFRPDNFIF	R	A	A	V	R	S	2	1	0	2	0	0	1	1	0	0	2	0	1	0	1	1	1	0	0	2	0	0	15	0	1572.78	Q3UMM1;Q922F4	Q3UMM1	63	77	Tubb6	Tubulin beta-6 chain	yes	no	2	0.0068603	46.706			By matching	By MS/MS	By matching	By matching			1	1	1	1	9687400	0	0	1657100	3899700	1691300	2439300			35	1454	45	297;298;299;300	691	691			1	0	0	1240000	1925400	1153800	1792600
AANATMATSGSAR	______________________________	______________________________	M	A	A	A	R	K	5	1	1	0	0	0	0	1	0	0	0	0	1	0	0	2	2	0	0	0	0	0	13	0	1207.56	A2AFK7;Q91VC3	A2AFK7	2	14	Eif4a3	Eukaryotic initiation factor 4A-III;Eukaryotic initiation factor 4A-III, N-terminally processed	yes	no	2	0.00023558	43.382	By matching		By MS/MS	By matching		By matching	1		1	1		1	0	0	0	0	0	0	0			36	458	46	301;302;303;304	692	692		935;936	0	0	0	0	0	0	0
AAPPPPPPPPPLESSPR	LGQWFEETISPSKEKAAPPPPPPPPPLESS	PPPPPPPPPLESSPRVKSPNKQASGEKGNI	K	A	A	P	R	V	2	1	0	0	0	0	1	0	0	0	1	0	0	0	10	2	0	0	0	0	0	0	17	0	1702.9	A2AN08	A2AN08	606	622	Ubr4	E3 ubiquitin-protein ligase UBR4	yes	yes	3	1.4571e-07	58.024	By MS/MS	By MS/MS			By MS/MS		1	1			1		0	0	0	0	0	0	0			37	485	47	305;306;307	693;694;695;696	694		988;989	0	0	0	0	0	0	0
AAQASLNALNDPIAVEQALQEK	DTLNTLKKMLSESEKAAQASLNALNDPIAV	ALNDPIAVEQALQEKKALDETLENQKHTLH	K	A	A	E	K	K	6	0	2	1	0	3	2	0	0	1	3	1	0	0	1	1	0	0	0	1	0	0	22	0	2293.19	O08614;E9Q6R7	O08614	929	950	Utrn		yes	no	2;3	3.1321e-132	193.5	By MS/MS	By MS/MS	By MS/MS	By MS/MS	By MS/MS	By MS/MS	2	2	2	2	2	2	0	0	0	0	0	0	0			38	820	48	308;309;310;311;312;313;314;315;316;317;318;319	697;698;699;700;701;702;703;704;705;706;707;708;709;710;711;712;713;714;715;716;717;718;719;720;721;722;723;724;725;726;727;728;729;730;731;732;733;734;735;736;737;738;739;740;741;742;743;744;745;746;747;748;749;750;751;752;753;754;755	698		1917	0	0	0	0	0	0	0
AAQGEPQVQFK	______________________________	______________________________	M	A	A	F	K	L	2	0	0	0	0	3	1	1	0	0	0	1	0	1	1	0	0	0	0	1	0	0	11	0	1201.61	Q3ULW0;P62827;A6H622;Q61820	Q3ULW0	2	12	Ran;Rasl2-9	GTP-binding nuclear protein Ran;GTP-binding nuclear protein Ran, testis-specific isoform	yes	no	2	0.00064792	71.379		By matching	By matching	By MS/MS		By MS/MS		1	1	1		1	15941000	0	1094100	2488400	7844100	0	4513900			39	1223	49	320;321;322;323	756;757;758;759	757			4	0	1007900	1862100	3872900	0	3317300
AASAAATAAASAATAASAASGSPGSGEGSAGGEK	______________________________	SGSPGSGEGSAGGEKRPAASSAAAASAAAS	M	A	A	E	K	R	15	0	0	0	0	0	2	6	0	0	0	1	0	0	1	7	2	0	0	0	0	0	34	0	2720.25	Q5EBP9;Q62318	Q5EBP9	2	35	Trim28	Transcription intermediary factor 1-beta	yes	no	2;3;4	0	305.7	By MS/MS	By MS/MS	By MS/MS	By MS/MS	By MS/MS	By MS/MS	5	5	4	4	5	5	0	0	0	0	0	0	0			40	1512	50;51	324;325;326;327;328;329;330;331;332;333;334;335;336;337;338;339;340;341;342;343;344;345;346;347;348;349;350;351	760;761;762;763;764;765;766;767;768;769;770;771;772;773;774;775;776;777;778;779;780;781;782;783;784;785;786;787;788;789;790;791;792;793;794;795;796;797;798;799;800;801;802;803;804;805;806;807;808;809;810;811;812;813;814;815;816;817;818;819;820;821;822;823;824;825;826;827;828;829;830;831;832;833;834;835;836;837;838;839;840;841;842;843;844;845;846;847;848;849;850;851;852;853;854;855;856;857;858;859;860;861;862;863;864;865;866;867;868;869;870;871;872;873	767		3209;3210;3211	0	0	0	0	0	0	0
AASALLLR	______________________________	GAGRLRRAASALLLRSPRLPARELSAPARL	R	A	A	L	R	S	3	1	0	0	0	0	0	0	0	0	3	0	0	0	0	1	0	0	0	0	0	0	8	0	813.507	D6RE47;D3Z7W0;Q9D7P6	D6RE47	13	20	Iscu	Iron-sulfur cluster assembly enzyme ISCU, mitochondrial	yes	no	2	0.0024832	58.981	By MS/MS	By MS/MS		By MS/MS	By MS/MS	By MS/MS	1	1		1	1	1	0	0	0	0	0	0	0			41	743	52	352;353;354;355;356	874;875;876;877;878;879	876		1662	0	0	0	0	0	0	0
AASDIAMTELPPTHPIR	NDRKEAAENSLVAYKAASDIAMTELPPTHP	SDIAMTELPPTHPIRLGLALNFSVFYYEIL	K	A	A	I	R	L	3	1	0	1	0	0	1	0	1	2	1	0	1	0	3	1	2	0	0	0	0	0	17	0	1818.93	Q5SS40;P62259;Q8BPH1	Q5SS40	154	170	Ywhae	14-3-3 protein epsilon	yes	no	3	0.0013565	31.42			By MS/MS	By MS/MS		By MS/MS			1	1		1	10342000	0	0	2678800	4693300	0	2970200			42	1214	53	357;358;359	880;881;882;883;884	883			5	0	0	2004600	2317200	0	2182800
AASEDELLLPR	______________________________	______________________________	M	A	A	P	R	L	2	1	0	1	0	0	2	0	0	0	3	0	0	0	1	1	0	0	0	0	0	0	11	0	1212.63	Q61249	Q61249	2	12	Igbp1	Immunoglobulin-binding protein 1	yes	yes	2	3.1127e-06	78.653		By MS/MS	By MS/MS	By MS/MS		By MS/MS		1	1	1		1	0	0	0	0	0	0	0			43	1534	54	360;361;362;363	885;886;887;888;889;890;891;892	885		3296	0	0	0	0	0	0	0
AASEGLIK	EAWGLGTGLRREMEKAASEGLIKSVVY___	LRREMEKAASEGLIKSVVY___________	K	A	A	I	K	S	2	0	0	0	0	0	1	1	0	1	1	1	0	0	0	1	0	0	0	0	0	0	8	0	787.444	D3Z5B7;Q8C606	D3Z5B7	99	106	BC048609		yes	no	1	0.010316	32.47			By MS/MS						1				1676400	0	0	1676400	0	0	0			44	727	55	364	893	893			1	0	0	1254400	0	0	0
AASGAPLRPATVLGTMEMGR	SVGRPLAMSRPPPPRAASGAPLRPATVLGT	PLRPATVLGTMEMGRRMDASASAASVRAFL	R	A	A	G	R	R	4	2	0	0	0	0	1	3	0	0	2	0	2	0	2	1	2	0	0	1	0	0	20	1	1985.02	Q8CG76	Q8CG76	38	57	Akr7a2	Aflatoxin B1 aldehyde reductase member 2	yes	yes	3	7.6815e-12	78.916	By MS/MS	By MS/MS	By MS/MS	By MS/MS	By MS/MS	By MS/MS	1	1	1	1	1	1	0	0	0	0	0	0	0			45	1689	56	365;366;367;368;369;370	894;895;896;897;898;899;900;901;902;903;904;905;906;907;908;909;910;911	898		3744	0	0	0	0	0	0	0
AASGFNATEDAQTLRK	______________________________	ASGFNATEDAQTLRKAMKGLGTDEDAIIGI	K	A	A	R	K	A	4	1	1	1	0	1	1	1	0	0	1	1	0	1	0	1	2	0	0	0	0	0	16	1	1678.83	Q7TMN7;P97429;A0A0N4SW89;Q8BSL2;D3Z0S1;A0A0N4SV57;S4R1F2;Q9R0V2;F7ANV6	Q7TMN7	10	25	Anxa4	Annexin;Annexin A4	yes	no	3	0.015129	22.475				By MS/MS	By matching	By matching				1	1	1	8838300	0	0	0	4876100	1966300	1995900			46	1267	57	371;372;373	912	912			1	0	0	0	2407500	1341400	1466800
AASLNYLNQPNAAPLQVSR	LQGTEPRPSSSSMKRAASLNYLNQPNAAPL	NYLNQPNAAPLQVSRGLSASTVDLSSSS__	R	A	A	S	R	G	4	1	3	0	0	2	0	0	0	0	3	0	0	0	2	2	0	0	1	1	0	0	19	0	2026.06	Q9DBS5	Q9DBS5	588	606	Klc4	Kinesin light chain 4	yes	yes	2;3	3.4828e-15	97.121	By MS/MS	By MS/MS	By MS/MS	By MS/MS	By MS/MS	By MS/MS	2	2	2	2	2	2	0	0	0	0	0	0	0			47	1828	58	374;375;376;377;378;379;380;381;382;383;384;385	913;914;915;916;917;918;919;920;921;922;923;924;925;926;927;928;929;930;931;932;933;934;935;936	919		4031	0	0	0	0	0	0	0
AASPAKPSSLDLVPNLPR	RATSSRTPSRTVSPRAASPAKPSSLDLVPN	PAKPSSLDLVPNLPRAGLPPSPALPRPSRS	R	A	A	P	R	A	3	1	1	1	0	0	0	0	0	0	3	1	0	0	4	3	0	0	0	1	0	0	18	1	1832.02	E9Q3E2;Q3U336;Q3TA13	E9Q3E2	831	848	Synpo		no	no	2;3	2.4459e-21	114.37	By MS/MS	By MS/MS	By MS/MS	By MS/MS	By MS/MS	By MS/MS	2	1	2	2	2	2	0	0	0	0	0	0	0			48	809;1404	59	386;387;388;389;390;391;392;393;394;395;396	937;938;939;940;941;942;943;944;945;946;947;948;949;950;951;952;953;954;955;956;957;958;959;960;961;962;963;964;965;966;967;968;969;970;971;972	953		1820	0	0	0	0	0	0	0
AASPPASASDLIEQQQK	PPLPEDSIKVIRNMRAASPPASASDLIEQQ	SPPASASDLIEQQQKRGRREHKALIKQDNL	R	A	A	Q	K	R	4	0	0	1	0	3	1	0	0	1	1	1	0	0	2	3	0	0	0	0	0	0	17	0	1739.87	Q3UGC1;Q8C079	Q3UGC1	333	349	Strip1	Striatin-interacting protein 1	yes	no	2;3	6.3226e-115	197.47	By MS/MS	By MS/MS	By MS/MS	By MS/MS	By MS/MS	By MS/MS	2	2	2	2	2	2	0	0	0	0	0	0	0			49	1433	60	397;398;399;400;401;402;403;404;405;406;407;408	973;974;975;976;977;978;979;980;981;982;983;984;985;986;987;988;989;990;991;992;993;994;995;996;997;998;999;1000;1001;1002;1003;1004;1005;1006;1007;1008;1009;1010;1011;1012;1013;1014;1015;1016;1017;1018;1019;1020;1021;1022;1023;1024;1025;1026;1027	1006		3050	0	0	0	0	0	0	0
AASQGSESPLLPTQR	ARSAAAEAKGRLAERAASQGSESPLLPTQR	AASQGSESPLLPTQRKGIPVSPVRPKPIEK	R	A	A	Q	R	K	2	1	0	0	0	2	1	1	0	0	2	0	0	0	2	3	1	0	0	0	0	0	15	0	1540.78	A0A494BBI9;O89032	A0A494BBI9	894	908	Sh3pxd2a	SH3 and PX domain-containing protein 2A	yes	no	2;3	3.2809e-129	209.39	By MS/MS	By MS/MS	By MS/MS	By MS/MS	By MS/MS	By MS/MS	1	1	1	2	2	2	0	0	0	0	0	0	0			50	386	61	409;410;411;412;413;414;415;416;417	1028;1029;1030;1031;1032;1033;1034;1035;1036;1037;1038;1039;1040;1041;1042;1043;1044;1045;1046;1047;1048;1049;1050;1051;1052;1053	1039		779;780;781	0	0	0	0	0	0	0
AASSANLLLR	SSSPSERPRQKLSRKAASSANLLLRSGSTE	KLSRKAASSANLLLRSGSTESRGNKDPLSS	K	A	A	L	R	S	3	1	1	0	0	0	0	0	0	0	3	0	0	0	0	2	0	0	0	0	0	0	10	0	1014.58	A0A286YDN1;Q8VC03	A0A286YDN1	174	183	Eml3	Echinoderm microtubule-associated protein-like 3	yes	no	2	2.5992e-32	145.99	By MS/MS	By MS/MS	By MS/MS	By MS/MS	By MS/MS	By MS/MS	1	1	1	1	1	1	0	0	0	0	0	0	0			51	287	62	418;419;420;421;422;423	1054;1055;1056;1057;1058;1059;1060;1061;1062;1063;1064;1065;1066;1067;1068;1069;1070;1071;1072;1073;1074;1075;1076;1077;1078;1079;1080	1055		570	0	0	0	0	0	0	0
AASTDLGAGEAVVGK	SGSRHGNRGRRQAKKAASTDLGAGEAVVGK	AASTDLGAGEAVVGKVLEITELPDGITRVE	K	A	A	G	K	V	4	0	0	1	0	0	1	3	0	0	1	1	0	0	0	1	1	0	0	2	0	0	15	0	1344.69	Q80U91;B9EHE8;E9Q9Q2	Q80U91	323	337	R3hdm1		yes	no	2	1.126e-05	58.487	By MS/MS	By MS/MS		By MS/MS	By MS/MS	By MS/MS	1	1		1	1	1	0	0	0	0	0	0	0			52	653	63	424;425;426;427;428	1081;1082;1083;1084;1085;1086;1087;1088	1083		1395;4357	0	0	0	0	0	0	0
AATATRPPGPPPAPQPPSPAPSPPPRPALAR	EAARRCLHDIAQAHRAATATRPPGPPPAPQ	PSPAPSPPPRPALAREDEEEDEDEPTETET	R	A	A	A	R	E	7	3	0	0	0	1	0	1	0	0	1	0	0	0	14	2	2	0	0	0	0	0	31	2	3016.64	E9QKI5;E9QKI4;Q9D1F4;F6R8S6;D3Z4R0;D3YWZ1	E9QKI5	97	127	Akt1s1	Proline-rich AKT1 substrate 1	yes	no	3;4;5;6	3.3346e-45	108.15	By MS/MS	By MS/MS	By MS/MS	By MS/MS	By MS/MS	By MS/MS	3	3	2	2	4	1	0	0	0	0	0	0	0			53	841	64	429;430;431;432;433;434;435;436;437;438;439;440;441;442;443	1089;1090;1091;1092;1093;1094;1095;1096;1097;1098;1099;1100;1101;1102;1103;1104;1105;1106;1107;1108;1109;1110;1111;1112;1113;1114;1115;1116;1117;1118;1119;1120;1121;1122;1123;1124;1125;1126;1127;1128;1129;1130;1131;1132;1133;1134;1135;1136;1137;1138;1139;1140;1141;1142;1143;1144;1145;1146;1147;1148;1149;1150;1151;1152;1153;1154;1155;1156;1157;1158;1159;1160;1161;1162;1163;1164;1165;1166;1167;1168;1169;1170	1146		1960;1961	0	0	0	0	0	0	0
AAVASGQFDASK	______________________________	______________________________	R	A	A	S	K	A	4	0	0	1	0	1	0	1	0	0	0	1	0	1	0	2	0	0	0	1	0	0	12	0	1150.56	A0A0G2JFI2;F6XYC5;Q9D8C8	A0A0G2JFI2	3	14	Ppp1r35	Protein phosphatase 1 regulatory subunit 35	yes	no	2	0.0010609	51.066	By matching	By matching	By matching	By MS/MS	By matching	By MS/MS	1	1	1	1	1	2	69413000	1063000	3735700	9791600	22262000	11162000	21399000			54	79	65	444;445;446;447;448;449;450	1171;1172;1173;1174	1173			4	1063000	3441100	7327000	10992000	7614800	15726000
AAVASLLQSVQVPEFTPK	NLFAQTYGLTGSQDRAAVASLLQSVQVPEF	ASLLQSVQVPEFTPKSGVKIHVSDQELQSA	R	A	A	P	K	S	3	0	0	0	0	2	1	0	0	0	2	1	0	1	2	2	1	0	0	3	0	0	18	0	1884.04	B9EHN0;A0A1S6GWH5;Q02053	B9EHN0	785	802	Uba1	Ubiquitin-like modifier-activating enzyme 1	yes	no	2	0.00012326	45.915			By matching	By MS/MS	By matching	By matching			1	1	1	1	10242000	0	0	2253300	4922900	495860	2570000			55	239	66	451;452;453;454	1175	1175			1	0	0	1686100	2430600	338290	1888700
AAVEDINPADDPNNQGEDEFEEAEQVREENLPEESEEQK	EPGHQEGDPEVEADRAAVEDINPADDPNNQ	QVREENLPEESEEQKQSEAKQGNVEMDEHL	R	A	A	Q	K	Q	4	1	4	4	0	3	12	1	0	1	1	1	0	1	3	1	0	0	0	2	0	0	39	1	4441.91	D3YVW2;Q8BXA1	D3YVW2	534	572	Golim4	Golgi integral membrane protein 4	yes	no	4	1.7005e-114	151.94	By MS/MS	By MS/MS	By MS/MS	By MS/MS	By MS/MS	By MS/MS	1	1	1	1	1	1	0	0	0	0	0	0	0			56	689	67	455;456;457;458;459;460	1176;1177;1178;1179;1180;1181;1182;1183;1184;1185;1186;1187;1188;1189;1190;1191;1192;1193;1194;1195;1196;1197;1198;1199;1200	1180		1526	0	0	0	0	0	0	0
AAVEEGIVLGGGCALLR	NEKKDRVTDALNATRAAVEEGIVLGGGCAL	VEEGIVLGGGCALLRCIPALDSLKPANEDQ	R	A	A	L	R	C	3	1	0	0	1	0	2	4	0	1	3	0	0	0	0	0	0	0	0	2	0	0	17	0	1670.9	P63038	P63038	430	446	Hspd1	60 kDa heat shock protein, mitochondrial	yes	yes	2	2.1391e-06	70.977				By MS/MS						1			2709600	0	0	0	2709600	0	0			57	1232	68	461	1201	1201			1	0	0	0	1337800	0	0
AAVFDLDLETEEGSEGEGEPEFSPADVCPLGELR	______________________________	PEFSPADVCPLGELRAAGLETVGHYEEVEL	M	A	A	L	R	A	3	1	0	3	1	0	8	4	0	0	4	0	0	2	3	2	1	0	0	2	0	0	34	0	3650.65	Q80X26;A0A494BBF8;D6RH86;Q6NXX3;E9PUN3;D3YWB8;Q9Z1M4	Q80X26	2	35	Rps6kb2	Ribosomal protein S6 kinase beta-2	yes	no	3	1.8885e-15	65.587	By matching		By matching	By MS/MS	By MS/MS		1		1	1	1		0	0	0	0	0	0	0			58	385	69	462;463;464;465	1202;1203	1202		778;4250	0	0	0	0	0	0	0
AAVGVTGNDITTPPNKEPPPSPEK	PSEPCSGVSRQEEAKAAVGVTGNDITTPPN	ITTPPNKEPPPSPEKKAKPLATTQPAKTST	K	A	A	E	K	K	2	0	2	1	0	0	2	2	0	1	0	2	0	0	6	1	3	0	0	2	0	0	24	1	2415.23	P27546;A0A0G2JDN7;E9PZ43;A0A0G2JFH2	P27546	647	670	Map4	Microtubule-associated protein 4;Microtubule-associated protein	yes	no	3	1.8196e-53	141.78	By MS/MS	By MS/MS	By MS/MS	By MS/MS	By MS/MS	By MS/MS	1	2	2	2	2	2	16971000	0	1391800	3403600	6145400	2758200	3271900			59	1107	70;71	466;467;468;469;470;471;472;473;474;475;476	1204;1205;1206;1207;1208;1209;1210;1211;1212;1213;1214;1215;1216;1217;1218;1219;1220;1221;1222;1223;1224;1225;1226;1227;1228;1229;1230;1231;1232;1233;1234;1235;1236;1237	1218		2465;4573	1	0	1282100	2546900	3034200	1881700	2404500
AAVGVTGNDITTPPNKEPPPSPEKK	PSEPCSGVSRQEEAKAAVGVTGNDITTPPN	TTPPNKEPPPSPEKKAKPLATTQPAKTSTS	K	A	A	K	K	A	2	0	2	1	0	0	2	2	0	1	0	3	0	0	6	1	3	0	0	2	0	0	25	2	2543.32	P27546;A0A0G2JDN7;E9PZ43;A0A0G2JFH2	P27546	647	671	Map4	Microtubule-associated protein 4;Microtubule-associated protein	yes	no	3;4	1.9156e-14	70.213	By MS/MS	By MS/MS	By MS/MS	By MS/MS	By MS/MS	By MS/MS	2	2	3	2	2	2	0	0	0	0	0	0	0			60	1107	72	477;478;479;480;481;482;483;484;485;486;487;488;489	1238;1239;1240;1241;1242;1243;1244;1245;1246;1247;1248;1249;1250;1251;1252;1253;1254;1255;1256;1257;1258;1259;1260	1239		2465;4573	0	0	0	0	0	0	0
AAVLSDSEDDAGNASAK	DEEKEGDEEKVAKRKAAVLSDSEDDAGNAS	VLSDSEDDAGNASAKKSRVVCDADDSDSDV	K	A	A	A	K	K	5	0	1	3	0	0	1	1	0	0	1	1	0	0	0	3	0	0	0	1	0	0	17	0	1619.73	A0A1D5RLV0;Q8C1D8	A0A1D5RLV0	339	355	Iws1	Protein IWS1 homolog	yes	no	2	2.5606e-07	71.601	By MS/MS	By matching		By MS/MS		By matching	1	1		1		1	0	0	0	0	0	0	0			61	210	73	490;491;492;493	1261;1262	1261		453;454	0	0	0	0	0	0	0
AAVPSGASTGIYEALELR	PTVEVDLYTAKGLFRAAVPSGASTGIYEAL	PSGASTGIYEALELRDNDKTRFMGKGVSQA	R	A	A	L	R	D	4	1	0	0	0	0	2	2	0	1	2	0	0	0	1	2	1	0	1	1	0	0	18	0	1803.94	Q5FW97;P17182;Q8CF78;B0QZL1;B1ARR7;D3Z6E4;Q922A0;A0A0N4SUX5;Q545V3;Q3UJ20;Q4FK59;P17183;P21550;A0A0N4SUI6;B1ARR6;D3YVD3;D3Z2S4;Q5SX61;Q5SX60;Q5SX59	Q5FW97	33	50	EG433182;Eno1;Eno2;Eno3	Alpha-enolase;Enolase;Gamma-enolase;Beta-enolase	yes	no	2;3	6.3779e-29	131.26	By matching	By MS/MS	By MS/MS	By MS/MS	By MS/MS	By MS/MS	2	2	3	2	2	2	193930000	3371000	5764200	40677000	79239000	29825000	35059000			62	1076	74	494;495;496;497;498;499;500;501;502;503;504;505;506	1263;1264;1265;1266;1267;1268;1269;1270;1271;1272;1273;1274;1275;1276;1277;1278;1279;1280;1281;1282;1283;1284;1285;1286;1287;1288;1289;1290;1291;1292;1293;1294;1295;1296;1297;1298;1299;1300;1301;1302;1303;1304;1305;1306	1303			44	3371000	5309600	30438000	39123000	20347000	25764000
AAVQELSGSILTSEDPEER	RDSHLGPHRSTPESRAAVQELSGSILTSED	ELSGSILTSEDPEERGVKLGLGDFIFYSVL	R	A	A	E	R	G	2	1	0	1	0	1	4	1	0	1	2	0	0	0	1	3	1	0	0	1	0	0	19	0	2029.98	Q3TDW2;Q3UYK2;P49769	Q3TDW2	231	249	Psen1	Presenilin;Presenilin-1;Presenilin-1 NTF subunit;Presenilin-1 CTF subunit;Presenilin-1 CTF12	yes	no	2	2.1367e-07	54.805	By MS/MS	By MS/MS	By MS/MS		By MS/MS		1	1	1		1		0	0	0	0	0	0	0			63	1165	75	507;508;509;510	1307;1308;1309;1310;1311	1307		2590;2591;4608	0	0	0	0	0	0	0
AAVVASPLLDQQR	KSSPKASSAGKKERKAAVVASPLLDQQRNS	RKAAVVASPLLDQQRNSKGNQSKKKGPRTP	K	A	A	Q	R	N	3	1	0	1	0	2	0	0	0	0	2	0	0	0	1	1	0	0	0	2	0	0	13	0	1366.76	E9Q784;A0A2I3BPQ5;Q9CXN5;Q8BHW0	E9Q784	237	249	Zc3h13		yes	no	2	4.2889e-08	72.496	By MS/MS	By MS/MS	By MS/MS	By MS/MS	By MS/MS	By MS/MS	1	1	1	1	1	1	0	0	0	0	0	0	0			64	293	76	511;512;513;514;515;516	1312;1313;1314;1315;1316;1317	1315		582	0	0	0	0	0	0	0
AAYEAELGDAR	TESEEVVSREVSGIKAAYEAELGDARKTLD	SGIKAAYEAELGDARKTLDSVAKERARLQL	K	A	A	A	R	K	4	1	0	1	0	0	2	1	0	0	1	0	0	0	0	0	0	0	1	0	0	0	11	0	1164.54	P48678;D3YUF7	P48678	79	89	Lmna	Prelamin-A/C;Lamin-A/C	yes	no	2	1.1617e-14	117.89		By matching	By MS/MS	By MS/MS	By MS/MS	By MS/MS		1	1	1	1	1	48257000	0	2796100	7404700	18045000	8322300	11689000			65	1159	77	517;518;519;520;521	1318;1319;1320;1321;1322;1323;1324	1321			7	0	2575600	5540900	8909500	5677700	8590000
AAYEAELGDARK	TESEEVVSREVSGIKAAYEAELGDARKTLD	GIKAAYEAELGDARKTLDSVAKERARLQLE	K	A	A	R	K	T	4	1	0	1	0	0	2	1	0	0	1	1	0	0	0	0	0	0	1	0	0	0	12	1	1292.64	P48678;D3YUF7	P48678	79	90	Lmna	Prelamin-A/C;Lamin-A/C	yes	no	3	0.00015677	63.473		By MS/MS	By MS/MS	By MS/MS	By MS/MS	By MS/MS		1	1	1	1	1	27280000	0	2055700	5230500	9540300	4567000	5886400			66	1159	78	522;523;524;525;526	1325;1326;1327;1328;1329;1330;1331;1332;1333;1334;1335;1336;1337;1338;1339;1340;1341;1342;1343;1344;1345	1338			21	0	1893500	3913900	4710300	3115800	4325900
AAYLQENGKPLDEVLR	DILTKRTNAQRQQIKAAYLQENGKPLDEVL	AYLQENGKPLDEVLRKALTGHLEEVVLAML	K	A	A	L	R	K	2	1	1	1	0	1	2	1	0	0	3	1	0	0	1	0	0	0	1	1	0	0	16	1	1814.95	Q4FJV4;B7STB7;P10107;Q3U5N9;A0A494BBD8;Q3US43	Q4FJV4	82	97	Anxa1	Annexin;Annexin A1	yes	no	3	0.0035896	35.329		By matching	By matching	By MS/MS	By matching	By matching		1	1	1	1	1	22605000	0	1219300	5366500	6885900	4390200	4743100			67	633	79	527;528;529;530;531	1346;1347	1346			2	0	1123200	4015700	3399800	2995100	3485700
AAYLQENGKPLDEVLRK	DILTKRTNAQRQQIKAAYLQENGKPLDEVL	YLQENGKPLDEVLRKALTGHLEEVVLAMLK	K	A	A	R	K	A	2	1	1	1	0	1	2	1	0	0	3	2	0	0	1	0	0	0	1	1	0	0	17	2	1943.05	Q4FJV4;B7STB7;P10107;Q3U5N9;A0A494BBD8;Q3US43	Q4FJV4	82	98	Anxa1	Annexin;Annexin A1	yes	no	4	0.049037	14.959		By matching	By matching	By MS/MS	By matching	By matching		1	1	1	1	1	14386000	0	1209900	2599000	5204400	3277100	2095800			68	633	80	532;533;534;535;536	1348;1349	1348			2	0	1114500	1944800	2569600	2235800	1540200
ACADATLSQITNNIDPVGR	QEAEQLKNQIRDARKACADATLSQITNNID	ATLSQITNNIDPVGRIQMRTRRTLRGHLAK	K	A	C	G	R	I	3	1	2	2	1	1	0	1	0	2	1	0	0	0	1	1	2	0	0	1	0	0	19	0	2001.98	H3BKR2;Q3U1B1;Q3TQ70;P62874;H3BLF7	H3BKR2	24	42	Gnb1	Guanine nucleotide-binding protein G(I)/G(S)/G(T) subunit beta-1	yes	no	3	0.014725	15.254			By matching	By MS/MS		By matching			1	1		1	8528900	0	0	1657600	3988800	0	2882500			69	943	81	537;538;539	1350	1350			1	0	0	1240400	1969400	0	2118300
ACGLNFADLMGR	VPPAPGPGQLTLRVRACGLNFADLMGRQGL	RVRACGLNFADLMGRQGLYDRLPPLPVTPG	R	A	C	G	R	Q	2	1	1	1	1	0	0	2	0	0	2	0	1	1	0	0	0	0	0	0	0	0	12	0	1310.61	Q5RKP0;Q499X4;Q3TXD3;Q62465;Q3U331	Q5RKP0	93	104	Vat1	Synaptic vesicle membrane protein VAT-1 homolog	yes	no	2	0.00020471	71.349				By MS/MS	By MS/MS	By MS/MS				1	1	1	9129500	0	0	0	4201300	2595700	2332400			70	1390	82	540;541;542	1351;1352;1353;1354;1355;1356;1357	1352			7	0	0	0	2074300	1770900	1714100
ACGLVASNLNLKPGECLK	______________________________	LVASNLNLKPGECLKVRGEVASDAKSFVLN	M	A	C	L	K	V	2	0	2	0	2	0	1	2	0	0	4	2	0	0	1	1	0	0	0	1	0	0	18	1	1917.01	P16045;A0A2R8VHJ0	P16045	2	19	Lgals1	Galectin-1	yes	no	3	9.3609e-80	152.71		By MS/MS	By MS/MS	By MS/MS	By MS/MS	By MS/MS		1	1	1	1	1	307210000	0	13464000	66204000	98097000	61874000	67568000			71	1073	83	543;544;545;546;547	1358;1359;1360;1361;1362;1363;1364;1365;1366;1367;1368;1369;1370;1371;1372;1373;1374;1375;1376;1377;1378;1379;1380;1381;1382	1368			25	0	12402000	49540000	48434000	42212000	49656000
ACQSIYPLHDVFVR	VNKLIPDSIGKDIEKACQSIYPLHDVFVRK	KACQSIYPLHDVFVRKVKMLKKPKFELGKL	K	A	C	V	R	K	1	1	0	1	1	1	0	0	1	1	1	0	0	1	1	1	0	0	1	2	0	0	14	0	1690.85	Q564F3;Q3UAC2;Q3U5P8;P97351;Q9D1S3;Q3UJU5	Q564F3	200	213	Rps3a1;Rps3a	40S ribosomal protein S3a	yes	no	3	0.00032729	40.025		By matching	By MS/MS	By MS/MS	By MS/MS	By MS/MS		1	1	1	1	1	12745000	0	816710	2503400	4255200	2628900	2540900			72	1264	84	548;549;550;551;552	1383;1384;1385;1386;1387;1388;1389;1390;1391;1392;1393;1394	1386			12	0	752310	1873200	2100900	1793500	1867300
ACSDSLESIPAGQVASDDLR	STDSLPPEDHRPIARACSDSLESIPAGQVA	LESIPAGQVASDDLRDVPGAVGGVSPDHAE	R	A	C	L	R	D	3	1	0	3	1	1	1	1	0	1	2	0	0	0	1	4	0	0	0	1	0	0	20	0	2076.96	Q80TM9;B7ZN33	Q80TM9	541	560	Nisch	Nischarin	yes	no	3	1.4853e-05	43.598					By MS/MS						1		0	0	0	0	0	0	0			73	1619	85	553	1395	1395		3520;3521;3522	0	0	0	0	0	0	0
ACTLELGPHQSPALPK	ESPGGQSCQQAKETKACTLELGPHQSPALP	CTLELGPHQSPALPKSPPGSKAADGTTVVP	K	A	C	P	K	S	2	0	0	0	1	1	1	1	1	0	3	1	0	0	3	1	1	0	0	0	0	0	16	0	1704.89	F8VPU2;Q8K2R0	F8VPU2	417	432	Farp1	FERM, RhoGEF and pleckstrin domain-containing protein 1	yes	no	2;3	2.1967e-06	59.342	By MS/MS	By MS/MS	By MS/MS	By MS/MS	By MS/MS	By MS/MS	2	2	1	2	2	1	0	0	0	0	0	0	0			74	888	86	554;555;556;557;558;559;560;561;562;563	1396;1397;1398;1399;1400;1401;1402;1403;1404;1405;1406;1407;1408;1409;1410	1403		2067	0	0	0	0	0	0	0
ADAPDAGAQSDSELPSYHQNDVSLDR	GSGVKPPDALQATARADAPDAGAQSDSELP	SELPSYHQNDVSLDRGYTSDSEVYTDHGRP	R	A	D	D	R	G	4	1	1	5	0	2	1	1	1	0	2	0	0	0	2	4	0	0	1	1	0	0	26	0	2757.21	Q6A099;Q8R0M4;Q6DFZ1;Q6PB54	Q6A099	1235	1260	Gbf1		yes	no	2;3;4	1.3562e-143	194.64	By MS/MS	By MS/MS	By MS/MS	By MS/MS	By MS/MS	By MS/MS	1	1	1	3	2	2	0	0	0	0	0	0	0			75	1568	87	564;565;566;567;568;569;570;571;572;573	1411;1412;1413;1414;1415;1416;1417;1418;1419;1420;1421;1422;1423;1424;1425;1426;1427;1428;1429;1430;1431;1432;1433;1434;1435;1436;1437;1438;1439;1440;1441;1442;1443;1444	1434		3409;3410	0	0	0	0	0	0	0
ADDGRPFPQVIK	CIGGVILFHETLYQKADDGRPFPQVIKSKG	YQKADDGRPFPQVIKSKGGVVGIKVDKGVV	K	A	D	I	K	S	1	1	0	2	0	1	0	1	0	1	0	1	0	1	2	0	0	0	0	1	0	0	12	1	1341.7	Q5FWB7;P05064;A6ZI44;Q6NY00;D3YWI1;D3Z510;A0A0U1RPN8;Q9CPQ9;A6ZI46;D3YV98;A0A0U1RPT5	Q5FWB7	88	99	Aldoa;Aldoart1	Fructose-bisphosphate aldolase;Fructose-bisphosphate aldolase A	yes	no	3	0.020165	29.303	By matching	By matching	By matching	By matching	By matching	By MS/MS	1	1	1	1	1	1	34208000	1059900	1865600	5414300	11926000	6955300	6986800			76	1028	88	574;575;576;577;578;579	1445	1445			1	1059900	1718400	4051500	5888100	4745100	5134500
ADEATAGGSRSEDEDEDDEDYVPYVPLR	______________________________	EDEDDEDYVPYVPLRQRRQLLLQKLLQRRR	R	A	D	L	R	Q	3	2	0	6	0	0	5	2	0	0	1	0	0	0	2	2	1	0	2	2	0	0	28	1	3099.31	Q9CUY2;Q3UAC4;A0A1S6GWJ4;Q91VN6	Q9CUY2	13	40	Ddx41	Probable ATP-dependent RNA helicase DDX41	yes	no	3	1.1393e-20	79.237	By MS/MS	By MS/MS	By MS/MS	By MS/MS	By MS/MS	By MS/MS	1	1	1	1	1	1	0	0	0	0	0	0	0			77	242	89	580;581;582;583;584;585	1446;1447;1448;1449;1450;1451;1452;1453;1454;1455;1456;1457;1458;1459;1460;1461;1462;1463	1447		502;503;4190	0	0	0	0	0	0	0
ADEGISFR	SDPKRTIAQDYGVLKADEGISFRGLFIIDD	QDYGVLKADEGISFRGLFIIDDKGILRQIT	K	A	D	F	R	G	1	1	0	1	0	0	1	1	0	1	0	0	0	1	0	1	0	0	0	0	0	0	8	0	893.424	P35700;B1AXW5;B1AXW6;Q3U9J9	P35700	121	128	Prdx1	Peroxiredoxin-1	yes	no	2	1.4799e-07	111.01	By matching	By MS/MS	By MS/MS	By MS/MS	By MS/MS	By MS/MS	1	1	1	1	1	1	28135000	765070	1568400	4365900	9826800	5676600	5931900			78	1130	90	586;587;588;589;590;591	1464;1465;1466;1467;1468;1469;1470;1471;1472;1473;1474;1475;1476;1477;1478;1479;1480;1481	1479			18	765070	1444700	3267000	4851800	3872700	4359300
ADEWLMK	ADFCIIHYAGKVDYKADEWLMKNMDPLNDN	YAGKVDYKADEWLMKNMDPLNDNIATLLHQ	K	A	D	M	K	N	1	0	0	1	0	0	1	0	0	0	1	1	1	0	0	0	0	1	0	0	0	0	7	0	891.416	Q5SV64;Q3UH59;Q61879;Q80T68;Q8BLI3;Q8BLI1;Q8BWI3;Q8VDD5	Q8VDD5	581	587	Myh10;Myh9	Myosin-10;Myosin-9	no	no	2	0.023468	52.636			By matching	By MS/MS	By matching	By matching			1	1	1	1	7117000	0	0	1054000	2858600	1842000	1362400			79	1727;1439	91	592;593;594;595	1482	1482			0	0	0	788720	1411400	1256600	1001200
ADFCIIHYAGK	GTHPKFQKPKQLKDKADFCIIHYAGKVDYK	LKDKADFCIIHYAGKVDYKADEWLMKNMDP	K	A	D	G	K	V	2	0	0	1	1	0	0	1	1	2	0	1	0	1	0	0	0	0	1	0	0	0	11	0	1280.62	Q5SV64;Q3UH59;Q61879;Q80T68;Q8BLI3;Q8BLI1;Q8BWI3;Q8VDD5	Q8VDD5	566	576	Myh10;Myh9	Myosin-10;Myosin-9	no	no	3	0.022078	15.864		By matching	By matching	By MS/MS	By MS/MS	By matching		1	1	1	1	1	8145500	0	688870	1288400	2693000	1913100	1562100			80	1727;1439	92	596;597;598;599;600	1483;1484;1485;1486;1487	1484			5	0	634540	964120	1329600	1305200	1148000
ADGDSGSERGGGGGGGGGPGGFQPAPR	______________________________	GGGGGGPGGFQPAPRGGGGGGGGPGGEQET	M	A	D	P	R	G	2	2	0	2	0	1	1	13	0	0	0	0	0	1	3	2	0	0	0	0	0	0	27	1	2313.01	O35295	O35295	2	28	Purb	Transcriptional activator protein Pur-beta	yes	yes	2;3	2.4709e-30	100.68	By MS/MS	By MS/MS	By MS/MS	By MS/MS	By MS/MS	By MS/MS	2	1	2	2	2	1	0	0	0	0	0	0	0			81	984	93;94	601;602;603;604;605;606;607;608;609;610	1488;1489;1490;1491;1492;1493;1494;1495;1496;1497;1498;1499;1500;1501;1502;1503;1504;1505;1506;1507;1508;1509;1510;1511;1512;1513;1514;1515;1516;1517;1518;1519;1520;1521;1522;1523;1524	1493		2292;2293	0	0	0	0	0	0	0
ADGDWDDQEVLDYFSDKESAK	RDKEAPKEKGSEKGRADGDWDDQEVLDYFS	DQEVLDYFSDKESAKQKFHDSEGDDTEETE	R	A	D	A	K	Q	2	0	0	6	0	1	2	1	0	0	1	2	0	1	0	2	0	1	1	1	0	0	21	1	2432.03	Q3TSZ0;A0A087WQA0;Q3UR37;F8WI22;Q3UDL9;Q8K019;A0A087WRN1;Q05C67;Q3TRC6	Q3TSZ0	369	389	Bclaf1	Bcl-2-associated transcription factor 1	yes	no	2;3	2.3874e-104	184.59	By MS/MS	By MS/MS	By MS/MS	By MS/MS	By MS/MS	By MS/MS	1	2	1	2	2	1	0	0	0	0	0	0	0			82	17	95	611;612;613;614;615;616;617;618;619	1525;1526;1527;1528;1529;1530;1531;1532;1533;1534;1535;1536;1537;1538;1539;1540;1541;1542;1543;1544;1545;1546;1547;1548;1549;1550;1551;1552;1553;1554;1555;1556;1557;1558	1549		42	0	0	0	0	0	0	0
ADGPRPSLDYVELSPLAPSSPQR	QRTGSEVIGRGGPRKADGPRPSLDYVELSP	DYVELSPLAPSSPQRMRTLSRSTPERPTKQ	K	A	D	Q	R	M	2	2	0	2	0	1	1	1	0	0	3	0	0	0	5	4	0	0	1	1	0	0	23	1	2451.24	G5E8W1;A0A2U3TZ82;Q3U2M9;Q99KW3	G5E8W1	193	215	Triobp	TRIO and F-actin-binding protein	yes	no	3	1.0099e-26	109.25	By MS/MS	By MS/MS	By MS/MS	By MS/MS	By MS/MS	By MS/MS	2	1	1	2	2	2	0	0	0	0	0	0	0			83	324	96	620;621;622;623;624;625;626;627;628;629	1559;1560;1561;1562;1563;1564;1565;1566;1567;1568;1569;1570;1571;1572;1573;1574;1575	1559		653;654;655	0	0	0	0	0	0	0
ADGYEPPVQESV	SGKAAGDETGAKVERADGYEPPVQESV___	VERADGYEPPVQESV_______________	R	A	D	S	V	-	1	0	0	1	0	1	2	1	0	0	0	0	0	0	2	1	0	0	1	2	0	0	12	0	1289.58	Q564F3;Q3UAC2;Q3U5P8;P97351;Q9D1S3;Q3UJU5	Q564F3	253	264	Rps3a1;Rps3a	40S ribosomal protein S3a	yes	no	2	0.033201	28.013		By matching	By matching	By MS/MS	By matching	By matching		1	1	1	1	1	17250000	0	626130	2438500	7378700	2568300	4238400			84	1264	97	630;631;632;633;634	1576	1576			1	0	576750	1824700	3643100	1752200	3114800
ADHQPLTEASYVNLPTIALCNTDSPLR	AAFREPRLLVVTDPRADHQPLTEASYVNLP	NLPTIALCNTDSPLRYVDIAIPCNNKGAHS	R	A	D	L	R	Y	3	1	2	2	1	1	1	0	1	1	4	0	0	0	3	2	3	0	1	1	0	0	27	0	2982.48	B2CY77;P14206;A0A1L1SRW0	B2CY77	129	155	Rpsa	40S ribosomal protein SA	yes	no	3	3.9387e-05	27.309				By MS/MS						1			15549000	0	0	0	15549000	0	0			85	587	98	635	1577;1578;1579	1578			3	0	0	0	7676800	0	0
ADIEMPFDPSK	NILFEEVHIPGSPFKADIEMPFDPSKVVAS	SPFKADIEMPFDPSKVVASGPGLEHGKVGE	K	A	D	S	K	V	1	0	0	2	0	0	1	0	0	1	0	1	1	1	2	1	0	0	0	0	0	0	11	0	1248.57	Q80X90	Q80X90	1125	1135	Flnb	Filamin-B	yes	yes	2	0.023156	34.532		By matching	By matching	By MS/MS	By matching	By matching		1	1	1	1	1	7884100	0	502730	879560	2997000	1341600	2163200			86	1633	99	636;637;638;639;640	1580	1580			1	0	463080	658170	1479700	915310	1589700
ADIVENQVMDTR	RKHHLDGETEEERIRADIVENQVMDTRMQL	RIRADIVENQVMDTRMQLIMLCYNPDFVAV	R	A	D	T	R	M	1	1	1	2	0	1	1	0	0	1	0	0	1	0	0	0	1	0	0	2	0	0	12	0	1389.66	A2AE89;P10649;F6WHQ7	A2AE89	97	108	Gstm1	Glutathione S-transferase Mu 1	yes	no	2	0.016465	43.512			By matching	By MS/MS	By matching	By matching			1	1	1	1	15559000	0	0	2237200	6220000	3291800	3809900			87	452	100	641;642;643;644	1581	1581			0	0	0	1674100	3071000	2245800	2799900
ADKPDMGEIASFDK	______________________________	MADKPDMGEIASFDKAKLKKTETQEKNTLP	M	A	D	D	K	A	2	0	0	3	0	0	1	1	0	1	0	2	1	1	1	1	0	0	0	0	0	0	14	1	1522.7	A6H6H4;A0A0N4SVF0;Q6ZWY8	A6H6H4	2	15	Tmsb10	Thymosin beta-10	yes	no	2	3.8891e-86	179.5	By MS/MS	By MS/MS	By MS/MS	By MS/MS	By MS/MS	By MS/MS	1	2	1	2	1	2	291690000	10866000	21279000	36789000	108460000	43129000	71172000			88	104	101;102	645;646;647;648;649;650;651;652;653	1582;1583;1584;1585;1586;1587;1588;1589;1590;1591;1592;1593;1594;1595;1596;1597;1598;1599;1600;1601;1602;1603;1604;1605;1606;1607;1608;1609;1610;1611;1612;1613	1595	5		32	10866000	19601000	27529000	53548000	29423000	52304000
ADLDVSGPK	MPGFKAEGPEVSLPKADLDVSGPKVDIDVP	EVSLPKADLDVSGPKVDIDVPDVNIEGPDA	K	A	D	P	K	V	1	0	0	2	0	0	0	1	0	0	1	1	0	0	1	1	0	0	0	1	0	0	9	0	900.455	E9Q616;Q6UL10;A0PJF4;A0JLR7;Q8BKS2	E9Q616	1278	1286	Ahnak		yes	no	2	3.1206e-06	91.318	By matching	By MS/MS	By MS/MS	By MS/MS		By MS/MS	1	1	1	1		1	34921000	1267100	3364500	8449600	13747000	0	8092400			89	816	103	654;655;656;657;658	1614;1615;1616;1617;1618;1619;1620;1621;1622;1623;1624;1625;1626;1627;1628;1629;1630;1631;1632;1633;1634;1635;1636	1633			23	1267100	3099200	6322800	6787300	0	5947100
ADLEEQLSDEEK	______________________________	______________________________	M	A	D	E	K	V	1	0	0	2	0	1	4	0	0	0	2	1	0	0	0	1	0	0	0	0	0	0	12	0	1404.63	A0A0N4SVM0;D6RCW7;Q5DQJ3;Q3UCD2;Q3UBZ3;P47754	A0A0N4SVM0	2	13	Capza2	F-actin-capping protein subunit alpha-2	yes	no	2	7.5987e-05	57.019	By MS/MS	By MS/MS	By MS/MS	By MS/MS	By MS/MS	By MS/MS	1	1	1	1	1	1	0	0	0	0	0	0	0			90	107	104	659;660;661;662;663;664	1637;1638;1639;1640;1641;1642;1643;1644;1645	1641		211	0	0	0	0	0	0	0
ADLEEQLSDEEKVR	______________________________	MADLEEQLSDEEKVRIAAKFIIHAPPGEFN	M	A	D	V	R	I	1	1	0	2	0	1	4	0	0	0	2	1	0	0	0	1	0	0	0	1	0	0	14	1	1659.8	A0A0N4SVM0;D6RCW7;Q5DQJ3;Q3UCD2;Q3UBZ3;P47754	A0A0N4SVM0	2	15	Capza2	F-actin-capping protein subunit alpha-2	yes	no	2	8.7697e-11	108.17	By MS/MS	By MS/MS	By MS/MS	By MS/MS	By MS/MS	By MS/MS	1	1	1	1	1	1	0	0	0	0	0	0	0			91	107	105	665;666;667;668;669;670	1646;1647;1648;1649;1650;1651;1652;1653;1654;1655;1656;1657;1658	1646		211	0	0	0	0	0	0	0
ADLINNLGTIAK	ERTLTLVDTGIGMTKADLINNLGTIAKSGT	MTKADLINNLGTIAKSGTKAFMEALQAGAD	K	A	D	A	K	S	2	0	2	1	0	0	0	1	0	2	2	1	0	0	0	0	1	0	0	0	0	0	12	0	1241.7	Q71LX8;P11499;Q80Y52;P07901;A0PJ91;Q3UIF3;Q3TKA2;Q3TKB9;Q3TKG0;Q8C5U3;Q8C2A9;B7ZC50	Q71LX8	96	107	Hsp90ab1;Hsp90aa1	Heat shock protein HSP 90-beta;Heat shock protein HSP 90-alpha	no	no	2	1.4631e-14	114.4	By matching	By MS/MS	By MS/MS	By MS/MS	By MS/MS	By MS/MS	1	1	1	1	1	1	67025000	1487400	4588900	10312000	24742000	11912000	13983000			92	1055;1034	106	671;672;673;674;675;676	1659;1660;1661;1662;1663;1664;1665;1666;1667;1668;1669;1670;1671;1672;1673;1674;1675;1676;1677;1678;1679;1680	1668			22	1487400	4227000	7716600	12216000	8126400	10276000
ADMQNLVER	______________________________	______________________________	M	A	D	E	R	L	1	1	1	1	0	1	1	0	0	0	1	0	1	0	0	0	0	0	0	1	0	0	9	0	1074.51	Q3U0U5;Q3TC53;Q3UVJ2;P40124;B1ARS0	Q3U0U5	2	10	Cap1	Adenylyl cyclase-associated protein;Adenylyl cyclase-associated protein 1	yes	no	2	0.013389	41.029				By MS/MS	By matching	By matching				1	1	1	5284100	0	0	0	2844200	911280	1528600			93	1326	107	677;678;679	1681;1682	1681			2	0	0	0	1404300	621700	1123400
ADQLTEEQIAEFK	______________________________	______________________________	M	A	D	F	K	E	2	0	0	1	0	2	3	0	0	1	1	1	0	1	0	0	1	0	0	0	0	0	13	0	1520.74	P0DP28;P0DP27;P0DP26;Q9D6P8	P0DP28	2	14	Calml3	Calmodulin-like protein 3	yes	no	2	1.0775e-85	215.46		By MS/MS	By MS/MS	By MS/MS	By MS/MS	By MS/MS		1	1	1	1	1	116990000	0	6095500	19518000	43226000	18600000	29555000			94	1046	108	680;681;682;683;684	1683;1684;1685;1686;1687;1688;1689;1690;1691;1692;1693;1694;1695;1696;1697;1698;1699;1700;1701;1702	1690			20	0	5614800	14605000	21342000	12690000	21720000
ADSDGDLSENDDGAGDLRSGDEEFRGEDDLCDSR	KQFPLYEEPDAKLARADSDGDLSENDDGAG	GDEEFRGEDDLCDSRKQRGPATQPG_____	R	A	D	S	R	K	2	3	1	10	1	0	4	5	0	0	3	0	0	1	0	4	0	0	0	0	0	0	34	2	3675.46	A0A494BAG5;A0A494B9I1;Q059U9;Q9DBR0	A0A494BAG5	16	49	Akap8	A-kinase anchor protein 8	yes	no	4	2.966e-10	54.998			By matching		By MS/MS				1		1		0	0	0	0	0	0	0			95	367	109	685;686	1703;1704	1703		750;751;752	0	0	0	0	0	0	0
ADSTFLAPELSDTESMGEETVR	______________________________	PELSDTESMGEETVRFQELLLKASKELQQA	M	A	D	V	R	F	2	1	0	2	0	0	4	1	0	0	2	0	1	1	1	3	3	0	0	1	0	0	22	0	2384.07	A0A1B0GRD5;A0A1B0GQV4;A0A1B0GSA4;Q9CQJ2	A0A1B0GRD5	2	23	Pih1d1	PIH1 domain-containing protein 1	yes	no	2;3	3.0576e-10	60.521	By MS/MS		By MS/MS	By MS/MS	By MS/MS	By MS/MS	1		1	1	2	1	0	0	0	0	0	0	0			96	191	110	687;688;689;690;691;692	1705;1706;1707;1708;1709;1710;1711;1712	1710		388;389	0	0	0	0	0	0	0
ADSVPNLEPSEESLVTK	NEETSTNEAKSPVLRADSVPNLEPSEESLV	SVPNLEPSEESLVTK_______________	R	A	D	T	K	-	1	0	1	1	0	0	3	0	0	0	2	1	0	0	2	3	1	0	0	2	0	0	17	0	1813.89	Q7TQ95	Q7TQ95	409	425	Lnp	Protein lunapark	yes	yes	2;3	6.647e-30	134.76	By MS/MS	By MS/MS	By MS/MS	By MS/MS	By MS/MS	By MS/MS	2	1	2	2	2	2	0	0	0	0	0	0	0			97	1611	111	693;694;695;696;697;698;699;700;701;702;703	1713;1714;1715;1716;1717;1718;1719;1720;1721;1722;1723;1724;1725;1726;1727;1728;1729;1730;1731;1732;1733;1734;1735;1736;1737;1738;1739;1740;1741;1742;1743;1744;1745;1746;1747;1748;1749;1750	1737		3507	0	0	0	0	0	0	0
ADTLTLEER	KRLSKVVNIVPVIAKADTLTLEERVYFKQR	VPVIAKADTLTLEERVYFKQRITADLLSNG	K	A	D	E	R	V	1	1	0	1	0	0	2	0	0	0	2	0	0	0	0	0	2	0	0	0	0	0	9	0	1046.52	A2A6U3;Q80UG5;A2A6U5;Q3TDR9	A2A6U3	426	434	2020-09-09	Septin-9	yes	no	2	0.052305	31.934			By matching	By MS/MS	By matching	By matching			1	1	1	1	5455000	0	0	944270	1919400	1321200	1270200			98	438	112	704;705;706;707	1751	1751			1	0	0	706590	947650	901340	933430
ADVDASLPEVEGGVK	SMPDVDLNIKGPKGKADVDASLPEVEGGVK	ADVDASLPEVEGGVKVPDVDIKGPKVGIDA	K	A	D	V	K	V	2	0	0	2	0	0	2	2	0	0	1	1	0	0	1	1	0	0	0	3	0	0	15	0	1484.74	E9Q616;Q6UL10;Q61484	E9Q616	1462	1476	Ahnak		yes	no	2	0.037464	37.968		By matching	By matching	By MS/MS	By matching	By matching		1	1	1	1	1	10359000	0	581790	1488100	3713100	2013900	2561900			99	816	113	708;709;710;711;712	1752	1752			0	0	535910	1113500	1833300	1373900	1882700
ADVDASLPEVEGGVKVPDVDIK	SMPDVDLNIKGPKGKADVDASLPEVEGGVK	PEVEGGVKVPDVDIKGPKVGIDAPDVEVHG	K	A	D	I	K	G	2	0	0	4	0	0	2	2	0	1	1	2	0	0	2	1	0	0	0	5	0	0	22	1	2251.16	E9Q616;Q6UL10;Q61484	E9Q616	1462	1483	Ahnak		yes	no	3	0.04434	21.37			By matching	By MS/MS	By matching	By matching			1	1	1	1	12649000	0	0	1977200	4522400	2644200	3504700			100	816	114	713;714;715;716	1753	1753			1	0	0	1479600	2232900	1804000	2575600
ADVLDLHEAGGEDFAMDEDGDESIHK	______________________________	EDFAMDEDGDESIHKLKEKAKKRKGRGFGS	M	A	D	H	K	L	3	0	0	6	0	0	4	3	2	1	2	1	1	1	0	1	0	0	0	1	0	0	26	0	2814.19	Q9CWZ3;Q9CT44;A0A0N4SUH6	Q9CWZ3	2	27	Rbm8a	RNA-binding protein 8A	yes	no	3	3.5316e-06	42.828		By MS/MS						1					0	0	0	0	0	0	0			101	1792	115	717	1754	1754		3970	0	0	0	0	0	0	0
ADVQLFMADDAYSHHSGVDYADPEK	______________________________	AYSHHSGVDYADPEKYVDSSHDRDPHQLNS	K	A	D	E	K	Y	4	0	0	5	0	1	1	1	2	0	1	1	1	1	1	2	0	0	2	2	0	0	25	0	2780.2	Q924U3;Q924U4;D3Z147;Q9WVC3	Q924U3	8	32	Cav2	Caveolin;Caveolin-2	yes	no	2;3;4	1.3692e-41	119.75	By MS/MS	By MS/MS	By MS/MS	By MS/MS	By MS/MS	By MS/MS	2	2	2	3	4	2	0	0	0	0	0	0	0			102	715	116;117	718;719;720;721;722;723;724;725;726;727;728;729;730;731;732	1755;1756;1757;1758;1759;1760;1761;1762;1763;1764;1765;1766;1767;1768;1769;1770;1771;1772;1773;1774;1775;1776;1777;1778;1779;1780;1781;1782;1783;1784;1785;1786;1787;1788;1789;1790;1791;1792;1793;1794;1795;1796;1797;1798;1799;1800;1801;1802;1803;1804;1805;1806;1807;1808	1757		1602;1603;4965	0	0	0	0	0	0	0
ADVQSIIGLQR	VGRMFKQFNKLTEDKADVQSIIGLQRFFET	TEDKADVQSIIGLQRFFETRMNDAFGDTKF	K	A	D	Q	R	F	1	1	0	1	0	2	0	1	0	2	1	0	0	0	0	1	0	0	0	1	0	0	11	0	1198.67	Q5EBP9;Q62318;Q3UDN8	Q5EBP9	780	790	Trim28	Transcription intermediary factor 1-beta	yes	no	2	0.040451	38.303			By matching	By MS/MS		By matching			1	1		1	4222000	0	0	907330	2333400	0	981250			103	1512	118	733;734;735	1809	1809			0	0	0	678950	1152100	0	721120
ADVVESWIGEK	AKLDENSAFLQFNWKADVVESWIGEKENSL	FNWKADVVESWIGEKENSLKTDDYGRDLSS	K	A	D	E	K	E	1	0	0	1	0	0	2	1	0	1	0	1	0	0	0	1	0	1	0	2	0	0	11	0	1231.61	B7ZWK3;A3KGU5;B9EKJ1;B2RXX6;A3KGU7;E9Q447;A3KGU9;P16546;Q3TYI8;Q6PA04;Q58ES7;P08032	B7ZWK3	1970	1980	Sptan1;Spta1	Spectrin alpha chain, non-erythrocytic 1;Spectrin alpha chain, erythrocytic 1	yes	no	2	0.019889	35.944			By matching		By matching	By MS/MS			1		1	1	3429900	0	0	853180	0	1099400	1477400			104	537	119	736;737;738	1810;1811	1810			2	0	0	638430	0	750020	1085700
ADVVETLLQTDQSLTEAAK	GLQAEAMLKNYFDSKADVVETLLQTDQSLT	ETLLQTDQSLTEAAKEVEEERTKAEAAEAA	K	A	D	A	K	E	3	0	0	2	0	2	2	0	0	0	3	1	0	0	0	1	3	0	0	2	0	0	19	0	2031.04	Q3UDC0;Q3UDC7;Q9Z0E6	Q3UDC0	291	309	Gbp2	Interferon-induced guanylate-binding protein 2	yes	no	2;3	3.0389e-11	49.606		By matching	By matching	By MS/MS	By matching	By MS/MS		1	1	2	1	2	23487000	0	619960	1400500	11354000	3196900	6915300			105	1430	120	739;740;741;742;743;744;745	1812;1813;1814	1813			2	0	571070	1048000	5606100	2181000	5082000
AEAELLQQQK	LKEKMQAVQEATRLKAEAELLQQQKELAQE	ATRLKAEAELLQQQKELAQEQARRLQEDKE	K	A	E	Q	K	E	2	0	0	0	0	3	2	0	0	0	2	1	0	0	0	0	0	0	0	0	0	0	10	0	1156.61	E9Q3W4;Q6S390;Q6S388;Q6S392;Q6S393;Q6S387;Q6S385;Q9QXS1	E9Q3W4	2167	2176	Plec	Plectin	yes	no	2	0.013045	41.448		By matching	By matching	By MS/MS	By matching	By MS/MS		1	1	1	1	1	10085000	0	736850	1739500	3334000	2054400	2220100			106	810	121	746;747;748;749;750	1815;1816	1815			2	0	678740	1301600	1646100	1401500	1631500
AEAENNSGVESSGYGSPGPTWDR	PAPMGGPLPPHLALKAEAENNSGVESSGYG	VESSGYGSPGPTWDRGANLKDYYSRKEEQE	K	A	E	D	R	G	2	1	2	1	0	0	3	4	0	0	0	0	0	0	2	4	1	1	1	1	0	0	23	0	2366	E9QNN1;Q05BR6;Q3UR42	E9QNN1	122	144	Dhx9		yes	no	2;3	1.0216e-153	205.02	By MS/MS	By MS/MS	By MS/MS	By MS/MS	By MS/MS	By MS/MS	2	2	2	2	2	2	0	0	0	0	0	0	0			107	847	122	751;752;753;754;755;756;757;758;759;760;761;762	1817;1818;1819;1820;1821;1822;1823;1824;1825;1826;1827;1828;1829;1830;1831;1832;1833;1834;1835;1836;1837;1838;1839;1840;1841;1842;1843;1844;1845;1846;1847;1848;1849;1850;1851;1852;1853;1854;1855;1856;1857;1858;1859;1860;1861;1862;1863;1864;1865;1866;1867;1868	1849		1980	0	0	0	0	0	0	0
AEAGVPAEFGIWTR	GGAHKVRAGGPGLERAEAGVPAEFGIWTRE	RAEAGVPAEFGIWTREAGAGGLAIAVEGPS	R	A	E	T	R	E	3	1	0	0	0	0	2	2	0	1	0	0	0	1	1	0	1	1	0	1	0	0	14	0	1502.75	B9EKP5;Q6KAM8	B9EKP5	2243	2256	Flna		yes	no	2	0.00016317	55.426			By matching	By MS/MS	By MS/MS	By MS/MS			1	1	1	1	18097000	0	0	3565600	6945400	3778700	3807200			108	664	123	763;764;765;766	1869;1870;1871;1872	1870			3	0	0	2668100	3429200	2577900	2797900
AEAKEESEESDEDMGFGLFD	AATTAAPAAAAAPAKAEAKEESEESDEDMG	ESEESDEDMGFGLFD_______________	K	A	E	F	D	-	2	0	0	3	0	0	6	2	0	0	1	1	1	2	0	2	0	0	0	0	0	0	20	1	2233.88	Q5M8R8;Q5FWB6;P14869	Q5M8R8	298	317	Rplp0	60S acidic ribosomal protein P0	yes	no	2	7.9893e-26	114.55	By MS/MS	By MS/MS	By MS/MS	By MS/MS	By MS/MS	By MS/MS	2	2	2	2	1	2	0	0	0	0	0	0	0			109	1066	124;125	767;768;769;770;771;772;773;774;775;776;777	1873;1874;1875;1876;1877;1878;1879;1880;1881;1882;1883;1884;1885;1886;1887;1888;1889;1890;1891;1892;1893;1894;1895;1896;1897;1898;1899;1900;1901;1902;1903;1904;1905;1906;1907;1908;1909;1910;1911;1912;1913;1914;1915;1916;1917	1911	71	2395;2396	0	0	0	0	0	0	0
AEALSSLHGDDQDSEDEVLTVPEVK	KDGQENGHITTKAVKAEALSSLHGDDQDSE	DQDSEDEVLTVPEVKVHSGRGAEVESSQPL	K	A	E	V	K	V	2	0	0	4	0	1	4	1	1	0	3	1	0	0	1	3	1	0	0	3	0	0	25	0	2682.25	B9EKB8;B7ZWC4;Q07113;Q8K0J1;Q8C2F9;Q80VF2;Q7TMR1;Q8C6V9	B9EKB8	2388	2412	Igf2r	Cation-independent mannose-6-phosphate receptor	yes	no	2;3;4	5.6507e-124	187.62	By MS/MS	By MS/MS	By MS/MS	By MS/MS	By MS/MS	By MS/MS	4	4	4	4	4	5	0	0	0	0	0	0	0			110	648	126;127	778;779;780;781;782;783;784;785;786;787;788;789;790;791;792;793;794;795;796;797;798;799;800;801;802	1918;1919;1920;1921;1922;1923;1924;1925;1926;1927;1928;1929;1930;1931;1932;1933;1934;1935;1936;1937;1938;1939;1940;1941;1942;1943;1944;1945;1946;1947;1948;1949;1950;1951;1952;1953;1954;1955;1956;1957;1958;1959;1960;1961;1962;1963;1964;1965;1966;1967;1968;1969;1970;1971;1972;1973;1974;1975;1976;1977;1978;1979;1980;1981;1982;1983;1984;1985;1986;1987;1988;1989;1990;1991;1992;1993;1994;1995;1996;1997;1998;1999;2000;2001;2002;2003;2004;2005;2006;2007;2008;2009;2010;2011;2012;2013;2014;2015;2016;2017;2018;2019;2020;2021;2022	1974		1375;1376;1377	0	0	0	0	0	0	0
AEAPAGPALGLPSPEVESGLER	______________________________	ALGLPSPEVESGLERGEPEPMEVEEGELEI	K	A	E	E	R	G	4	1	0	0	0	0	4	3	0	0	3	0	0	0	4	2	0	0	0	1	0	0	22	0	2146.09	Q8BZR9	Q8BZR9	13	34		Uncharacterized protein C17orf85 homolog	yes	yes	3	1.601e-08	55.063		By MS/MS	By MS/MS	By MS/MS		By MS/MS		1	1	1		1	0	0	0	0	0	0	0			111	1670	128	803;804;805;806	2023;2024;2025;2026;2027;2028;2029	2029		3709	0	0	0	0	0	0	0
AEAPLPSPK	YFPDVEFDIKSPKFKAEAPLPSPKLEGEIK	KSPKFKAEAPLPSPKLEGEIKVPDVDISSP	K	A	E	P	K	L	2	0	0	0	0	0	1	0	0	0	1	1	0	0	3	1	0	0	0	0	0	0	9	0	908.497	E9Q616;Q6UL10;A0PJF4;Q8VDN3;Q8BKS2	E9Q616	4884	4892	Ahnak		yes	no	1;2	1.5974e-15	121.36	By MS/MS	By MS/MS	By MS/MS	By MS/MS	By MS/MS	By MS/MS	1	2	2	3	2	3	4822700	0	0	1418000	2314900	0	1089800			112	816	129;130	807;808;809;810;811;812;813;814;815;816;817;818;819	2030;2031;2032;2033;2034;2035;2036;2037;2038;2039;2040;2041;2042;2043;2044;2045;2046;2047;2048;2049;2050;2051;2052;2053;2054;2055;2056;2057;2058;2059;2060;2061;2062;2063;2064;2065;2066;2067;2068;2069;2070;2071;2072;2073;2074;2075;2076;2077;2078;2079;2080;2081;2082;2083;2084;2085;2086;2087;2088;2089;2090;2091;2092	2043		1862	0	0	0	1061000	1143000	0	800900
AEAPPLQREDSGTFSLGK	______________________________	PPLQREDSGTFSLGKMITAKPGKTPIQVLH	R	A	E	G	K	M	2	1	0	1	0	1	2	2	0	0	2	1	0	1	2	2	1	0	0	0	0	0	18	1	1901.95	Q9WTX2	Q9WTX2	8	25	Prkra	Interferon-inducible double-stranded RNA-dependent protein kinase activator A	yes	yes	3	2.044e-07	55.127		By MS/MS	By MS/MS		By MS/MS			1	1		1		0	0	0	0	0	0	0			113	1855	131	820;821;822	2093;2094;2095;2096	2095		4090;4939	0	0	0	0	0	0	0
AEDGAAPSPSSETPK	AEAEGASASSTSSPKAEDGAAPSPSSETPK	AEDGAAPSPSSETPKKKKKRFSFKKSFKLS	K	A	E	P	K	K	3	0	0	1	0	0	2	1	0	0	0	1	0	0	3	3	1	0	0	0	0	0	15	0	1442.65	P26645;A0A0A1HAM8;Q05BL6	P26645	131	145	Marcks	Myristoylated alanine-rich C-kinase substrate	yes	no	2	1.4384e-74	178.14	By MS/MS	By MS/MS	By MS/MS	By MS/MS	By MS/MS	By MS/MS	2	3	3	3	3	3	38017000	0	2580900	7078400	12064000	7035900	9258200			114	1104	132;133	823;824;825;826;827;828;829;830;831;832;833;834;835;836;837;838;839	2097;2098;2099;2100;2101;2102;2103;2104;2105;2106;2107;2108;2109;2110;2111;2112;2113;2114;2115;2116;2117;2118;2119;2120;2121;2122;2123;2124;2125;2126;2127;2128;2129;2130;2131;2132;2133;2134;2135;2136;2137;2138;2139;2140;2141;2142;2143;2144;2145;2146;2147;2148;2149;2150;2151;2152;2153;2154;2155;2156;2157;2158;2159;2160;2161;2162;2163;2164;2165;2166;2167;2168;2169;2170;2171;2172;2173;2174;2175;2176;2177;2178;2179;2180;2181;2182;2183;2184;2185;2186;2187;2188;2189;2190;2191;2192;2193;2194;2195	2108		2449;2450;2451;4572	5	0	2377300	5296700	5956400	4800100	6803900
AEDGSVIDYELIDQDAR	GDFRKLMVALAKGRRAEDGSVIDYELIDQD	DGSVIDYELIDQDARELYDAGVKRKGTDVP	R	A	E	A	R	E	2	1	0	4	0	1	2	1	0	2	1	0	0	0	0	1	0	0	1	1	0	0	17	0	1907.87	Q542G9;P07356;Q9CZI7;Q3UCD3;B0V2N7;Q99KH3;B0V2N5	Q542G9	180	196	Anxa2	Annexin;Annexin A2	yes	no	2;3	7.5115e-21	122.45	By matching	By MS/MS	By MS/MS	By MS/MS	By MS/MS	By MS/MS	1	2	1	2	1	2	85908000	1068500	7983600	4626000	42203000	3486100	26540000			115	1033	134	840;841;842;843;844;845;846;847;848	2196;2197;2198;2199;2200;2201;2202;2203;2204;2205;2206	2202			9	1068500	7354000	3461600	20837000	2378300	19504000
AEDNADTLALVFEAPNQEK	KILKCAGNEDIITLRAEDNADTLALVFEAP	ADTLALVFEAPNQEKVSDYEMKLMDLDVEQ	R	A	E	E	K	V	4	0	2	2	0	1	3	0	0	0	2	1	0	1	1	0	1	0	0	1	0	0	19	0	2073.99	Q91ZH2;Q542J9;Q9CZD6;P17918	Q91ZH2	92	110	Pcna	Proliferating cell nuclear antigen	yes	no	2	0.0028938	34.179			By matching	By MS/MS					1	1			5768000	0	0	2660500	3107500	0	0			116	1079	135	849;850	2207	2207			1	0	0	1990800	1534300	0	0
AEDSGAEQLASEIEPSREESWVSIK	LVTPRKKSKSKLEERAEDSGAEQLASEIEP	SEIEPSREESWVSIKKFIPGRRKKRADGKQ	R	A	E	I	K	K	3	1	0	1	0	1	6	1	0	2	1	1	0	0	1	5	0	1	0	1	0	0	25	1	2746.29	B2RRE0;Q9WTQ5	B2RRE0	764	788	Akap12	A-kinase anchor protein 12	yes	no	3	1.3986e-105	175.76	By MS/MS	By MS/MS	By MS/MS	By MS/MS	By MS/MS	By MS/MS	1	1	1	1	1	1	0	0	0	0	0	0	0			117	600	136	851;852;853;854;855;856	2208;2209;2210;2211;2212;2213;2214;2215;2216;2217;2218;2219;2220;2221;2222;2223;2224;2225;2226;2227;2228;2229;2230;2231;2232;2233;2234;2235;2236;2237	2214		1264	0	0	0	0	0	0	0
AEDSGAEQLASEIEPSREESWVSIKK	LVTPRKKSKSKLEERAEDSGAEQLASEIEP	EIEPSREESWVSIKKFIPGRRKKRADGKQE	R	A	E	K	K	F	3	1	0	1	0	1	6	1	0	2	1	2	0	0	1	5	0	1	0	1	0	0	26	2	2874.39	B2RRE0;Q9WTQ5	B2RRE0	764	789	Akap12	A-kinase anchor protein 12	yes	no	3;4	3.3156e-10	60.348	By MS/MS	By MS/MS	By MS/MS	By matching	By MS/MS	By matching	1	1	1	1	2	1	0	0	0	0	0	0	0			118	600	137	857;858;859;860;861;862;863	2238;2239;2240;2241;2242;2243;2244	2240		1264	0	0	0	0	0	0	0
AEEDEILNR	DGVTGSQDEEDSKPKAEEDEILNRSPRNRK	EDSKPKAEEDEILNRSPRNRKPRRE_____	K	A	E	N	R	S	1	1	1	1	0	0	3	0	0	1	1	0	0	0	0	0	0	0	0	0	0	0	9	0	1087.51	Q5SUC3;Q3TXE5;P35564	Q5SUC3	573	581	Canx	Calnexin	yes	no	2	6.6975e-05	72.485		By matching		By MS/MS	By MS/MS	By MS/MS		1		1	1	1	6144400	0	974540	0	2297200	1409100	1463600			119	1128	138	864;865;866;867	2245;2246;2247;2248;2249	2246			5	0	897690	0	1134200	961320	1075600
AEEDEILNRSPR	DGVTGSQDEEDSKPKAEEDEILNRSPRNRK	KPKAEEDEILNRSPRNRKPRRE________	K	A	E	P	R	N	1	2	1	1	0	0	3	0	0	1	1	0	0	0	1	1	0	0	0	0	0	0	12	1	1427.7	Q5SUC3;Q3TXE5;P35564	Q5SUC3	573	584	Canx	Calnexin	yes	no	2;3	8.0558e-244	255.85	By MS/MS	By MS/MS	By MS/MS	By MS/MS	By MS/MS	By MS/MS	2	2	2	2	2	2	0	0	0	0	0	0	0			120	1128	139	868;869;870;871;872;873;874;875;876;877;878;879	2250;2251;2252;2253;2254;2255;2256;2257;2258;2259;2260;2261;2262;2263;2264;2265;2266;2267;2268;2269;2270;2271;2272;2273;2274;2275;2276;2277;2278;2279;2280;2281;2282;2283;2284;2285;2286;2287;2288;2289;2290;2291;2292;2293;2294;2295;2296;2297;2298;2299;2300;2301;2302;2303;2304;2305;2306;2307;2308;2309;2310;2311;2312;2313;2314;2315;2316;2317;2318;2319;2320;2321;2322;2323;2324;2325;2326;2327;2328;2329;2330;2331;2332;2333;2334;2335;2336;2337;2338;2339;2340;2341;2342;2343;2344;2345;2346;2347;2348;2349;2350;2351;2352;2353;2354;2355;2356;2357;2358;2359;2360;2361;2362;2363;2364	2348		2506	0	0	0	0	0	0	0
AEEEECENDGVGGSLLCSYGTPPDSPGNLLSFPR	DVDRAEQEEMEVEERAEEEECENDGVGGSL	GTPPDSPGNLLSFPRFFGPGEFDPSVDVYA	R	A	E	P	R	F	1	1	2	2	2	0	5	5	0	0	4	0	0	1	4	4	1	0	1	1	0	0	34	0	3626.6	Q91XU2;Q3UJ95;Q80XI4	Q91XU2	133	166	Pip4k2b	Phosphatidylinositol 5-phosphate 4-kinase type-2 beta	yes	no	3	6.353e-07	41.514	By MS/MS	By MS/MS			By MS/MS		1	1			1		0	0	0	0	0	0	0			121	1444	140	880;881;882	2365;2366;2367;2368;2369	2368		3080;3081;3082;4732;4987	0	0	0	0	0	0	0
AEEGIAAGGVMDVNTALQEVLK	______________________________	GGVMDVNTALQEVLKTALIHDGLARGIREA	M	A	E	L	K	T	4	0	1	1	0	1	3	3	0	1	2	1	1	0	0	0	1	0	0	3	0	0	22	0	2214.12	Q6ZWZ6;F7AEH4;P63323	Q6ZWZ6	2	23	Rps12	40S ribosomal protein S12	yes	no	2;3	3.6885e-08	59.898			By matching	By MS/MS	By matching				2	2	2		12022000	0	0	2906500	8217400	898100	0			122	876	141	883;884;885;886;887;888	2370;2371;2372	2370			3	0	0	2174900	4057200	612710	0
AEEKSPVSINVK	GFSPASKPSSPREVKAEEKSPVSINVKTVK	EVKAEEKSPVSINVKTVKKEPEDRQQASKS	K	A	E	V	K	T	1	0	1	0	0	0	2	0	0	1	0	2	0	0	1	2	0	0	0	2	0	0	12	1	1299.7	Q52KE7	Q52KE7	354	365	Ccnl1	Cyclin-L1	yes	yes	3	5.6351e-05	67.115	By MS/MS	By MS/MS	By MS/MS	By MS/MS	By MS/MS	By MS/MS	1	1	1	1	1	1	0	0	0	0	0	0	0			123	1497	142	889;890;891;892;893;894	2373;2374;2375;2376;2377;2378;2379;2380;2381;2382;2383;2384;2385;2386;2387	2376		3177	0	0	0	0	0	0	0
AEENNSGVESSGYGSPGPTWDR	PAPMGGPLPPHLALKAEENNSGVESSGYGS	VESSGYGSPGPTWDRGANLKDYYSRKEEQE	K	A	E	D	R	G	1	1	2	1	0	0	3	4	0	0	0	0	0	0	2	4	1	1	1	1	0	0	22	0	2294.97	A0A087WPL5;Q3TEB2;A0A0R4J2C3;O70133	A0A087WPL5	122	143	Dhx9	ATP-dependent RNA helicase A	yes	no	2;3	8.7057e-07	49.186	By MS/MS		By matching	By MS/MS	By MS/MS	By matching	2		1	1	1	1	0	0	0	0	0	0	0			124	14	143	895;896;897;898;899;900	2388;2389;2390	2388		25	0	0	0	0	0	0	0
AEEQLPPLLSPPSPSTPHSR	ESGYFSLEKAKQDLRAEEQLPPLLSPPSPS	PPLLSPPSPSTPHSRYGCPGSPSQELSHPL	R	A	E	S	R	Y	1	1	0	0	0	1	2	0	1	0	3	0	0	0	6	4	1	0	0	0	0	0	20	0	2139.1	F6RND9;P97434;F6S5I0;Q8C8T6;Q5SWZ5	F6RND9	148	167	Mprip	Myosin phosphatase Rho-interacting protein	yes	no	2;3	7.4476e-35	126.46	By MS/MS	By MS/MS	By MS/MS	By MS/MS	By MS/MS	By MS/MS	2	2	2	2	2	1	0	0	0	0	0	0	0			125	857	144	901;902;903;904;905;906;907;908;909;910;911	2391;2392;2393;2394;2395;2396;2397;2398;2399;2400;2401;2402;2403;2404;2405;2406;2407;2408;2409;2410;2411;2412;2413;2414;2415;2416;2417;2418;2419;2420;2421;2422;2423;2424;2425;2426;2427;2428;2429;2430;2431;2432;2433;2434;2435;2436;2437;2438;2439;2440;2441;2442;2443	2439		1993	0	0	0	0	0	0	0
AEETPSQLDQDTQVQDMDEGSDDEEEGQK	EVEMEVESDEEDQEKAEETPSQLDQDTQVQ	QDMDEGSDDEEEGQKVPPPPETPMPPPLPP	K	A	E	Q	K	V	1	0	0	6	0	5	6	2	0	0	1	1	1	0	1	2	2	0	0	1	0	0	29	0	3252.3	Q3TVM1;Q8K4Z5	Q3TVM1	337	365	Sf3a1	Splicing factor 3A subunit 1	yes	no	3	1.6994e-09	56.041	By matching	By MS/MS	By matching				1	1	1				0	0	0	0	0	0	0			126	1384	145	912;913;914	2444	2444		2955	0	0	0	0	0	0	0
AEEYEFLTPMEEAPK	KIDKTDYMVGSYGPRAEEYEFLTPMEEAPK	AEEYEFLTPMEEAPKGMLARGSYNIKSRFT	R	A	E	P	K	G	2	0	0	0	0	0	5	0	0	0	1	1	1	1	2	0	1	0	1	0	0	0	15	0	1782.8	Q99PT1	Q99PT1	153	167	Arhgdia	Rho GDP-dissociation inhibitor 1	yes	yes	2	5.7036e-05	82.171			By MS/MS	By MS/MS	By MS/MS	By MS/MS			1	1	1	1	32820000	0	0	4785600	12986000	5814600	9234000			127	1777	146	915;916;917;918	2445;2446;2447;2448;2449;2450;2451;2452;2453	2448			9	0	0	3581000	6411400	3966900	6786000
AEGAGTEEEGTPKESEPQAAADATEVK	GYNVNDEKAKDKDKKAEGAGTEEEGTPKES	KESEPQAAADATEVKESTEEKPKDAADGEA	K	A	E	V	K	E	6	0	0	1	0	1	7	3	0	0	0	2	0	0	2	1	3	0	0	1	0	0	27	1	2701.22	Q91XV3	Q91XV3	26	52	Basp1	Brain acid soluble protein 1	yes	yes	3	7.4715e-35	103.63	By MS/MS	By MS/MS	By MS/MS	By MS/MS	By MS/MS	By MS/MS	1	1	1	1	1	1	0	0	0	0	0	0	0			128	1747	147	919;920;921;922;923;924	2454;2455;2456;2457;2458;2459;2460;2461;2462;2463;2464;2465;2466;2467;2468;2469;2470;2471;2472;2473;2474	2457		4896;4897	0	0	0	0	0	0	0
AEGEPQEESPLK	PVSKRRGSQEKQTKKAEGEPQEESPLKSKS	TKKAEGEPQEESPLKSKSQEETKDTFEHDP	K	A	E	L	K	S	1	0	0	0	0	1	4	1	0	0	1	1	0	0	2	1	0	0	0	0	0	0	12	0	1312.61	Q3TSZ0;A0A087WQA0;Q3UR37;F8WI22;Q3UDL9;Q8K019;Q05C67;Q3TRC6	Q3TSZ0	169	180	Bclaf1	Bcl-2-associated transcription factor 1	yes	no	2	5.9782e-05	66.498	By MS/MS	By MS/MS	By MS/MS	By MS/MS	By matching	By matching	1	2	1	1	1	1	0	0	0	0	0	0	0			129	17	148	925;926;927;928;929;930;931	2475;2476;2477;2478;2479;2480;2481;2482	2476		43	0	0	0	0	0	0	0
AEGPEVDVNLPK	IPKMKMPKFSVPGFKAEGPEVDVNLPKADL	GFKAEGPEVDVNLPKADLDISGTKVEVSAP	K	A	E	P	K	A	1	0	1	1	0	0	2	1	0	0	1	1	0	0	2	0	0	0	0	2	0	0	12	0	1266.65	E9Q616;Q6UL10;A0PJF4;Q61484;A0JLR7	E9Q616	763	774	Ahnak		yes	no	2	2.965e-06	98.249	By matching	By MS/MS	By MS/MS	By MS/MS	By MS/MS	By MS/MS	1	1	1	1	1	1	131660000	2187000	6310400	20047000	45705000	24938000	32476000			130	816	149	932;933;934;935;936;937	2483;2484;2485;2486;2487;2488;2489;2490;2491;2492;2493;2494;2495;2496;2497;2498;2499;2500;2501;2502;2503	2498			21	2187000	5812700	15001000	22566000	17013000	23866000
AEGPEVSLPK	MPKMKMPKFSMPGFKAEGPEVSLPKADLDV	MPGFKAEGPEVSLPKADLDVSGPKVDIDVP	K	A	E	P	K	A	1	0	0	0	0	0	2	1	0	0	1	1	0	0	2	1	0	0	0	1	0	0	10	0	1025.54	E9Q616	E9Q616	1268	1277	Ahnak		yes	yes	2	0.0017771	55.549			By matching	By MS/MS	By matching	By matching			1	1	1	1	13231000	0	0	2245500	4997700	2899600	3088300			131	816	150	938;939;940;941	2504;2505	2504			2	0	0	1680300	2467500	1978200	2269600
AEGQVLVLDGR	______________________________	______________________________	M	A	E	G	R	G	1	1	0	1	0	1	1	2	0	0	2	0	0	0	0	0	0	0	0	2	0	0	11	0	1155.62	Q5M9M0;P19253;A0A1B0GSB2;Q3TDS9;A0A1B0GSL5;A0A1B0GSC2;A0A1B0GRH1	Q5M9M0	2	12	Rpl13a	60S ribosomal protein L13a	yes	no	2	0.0038609	43.308					By matching	By MS/MS					1	1	3494600	0	0	0	0	1066300	2428300			132	1083	151	942;943	2506	2506			0	0	0	0	0	727430	1784500
AEGSDVANAVLDGADCIMLSGETAK	TQMLESMIKKPRPTRAEGSDVANAVLDGAD	LDGADCIMLSGETAKGDYPLEAVRMQHLIA	R	A	E	A	K	G	5	0	1	3	1	0	2	3	0	1	2	1	1	0	0	2	1	0	0	2	0	0	25	0	2480.14	P52480	P52480	343	367	Pkm	Pyruvate kinase PKM	yes	yes	2;3;4	4.6931e-42	121.38	By matching	By matching	By MS/MS	By MS/MS	By MS/MS	By MS/MS	1	1	2	3	2	3	82595000	1300300	3434000	12052000	33860000	12309000	19640000			133	1175	152	944;945;946;947;948;949;950;951;952;953;954;955	2507;2508;2509;2510;2511;2512;2513;2514;2515;2516;2517;2518;2519;2520;2521;2522;2523	2510			17	1300300	3163200	9018300	16718000	8397700	14433000
AEIDMLDIR	LGTDDNTLIRVMVSRAEIDMLDIRASFKRL	RVMVSRAEIDMLDIRASFKRLYGKSLYSFI	R	A	E	I	R	A	1	1	0	2	0	0	1	0	0	2	1	0	1	0	0	0	0	0	0	0	0	0	9	0	1074.54	Q7TMN7;P97429;F7ANV6	Q7TMN7	276	284	Anxa4	Annexin;Annexin A4	yes	no	2	0.008357	51.346			By MS/MS	By MS/MS		By MS/MS			1	1		1	5989700	0	0	1119800	2677700	0	2192200			134	1267	153	956;957;958	2524;2525;2526;2527;2528;2529;2530;2531	2526			8	0	0	837940	1322000	0	1611000
AEILSNWNMFVGSQATNYGEDLTR	LLHESDTDKDGRLSKAEILSNWNMFVGSQA	FVGSQATNYGEDLTRHHDEL__________	K	A	E	T	R	H	2	1	3	1	0	1	2	2	0	1	2	0	1	1	0	2	2	1	1	1	0	0	24	0	2715.26	Q8BH97	Q8BH97	300	323	Rcn3	Reticulocalbin-3	yes	yes	3	6.0233e-09	42.612			By matching	By MS/MS	By matching	By MS/MS			1	1	1	1	12373000	0	0	1818600	5790200	2092800	2670900			135	1644	154	959;960;961;962	2532;2533;2534	2532			3	0	0	1360800	2858800	1427800	1962800
AELEEMEEVHPSDEEEEETK	REESEPEVKEDVIEKAELEEMEEVHPSDEE	MEEVHPSDEEEEETKAESFYQKHMQEALKV	K	A	E	T	K	A	1	0	0	1	0	0	10	0	1	0	1	1	1	0	1	1	1	0	0	1	0	0	20	0	2387.98	A2ARP8;Q9QYR6	A2ARP8	894	913	Map1a	Microtubule-associated protein 1A;MAP1A heavy chain;MAP1 light chain LC2	yes	no	2;3	1.7938e-122	189.81	By MS/MS	By MS/MS	By MS/MS	By MS/MS	By MS/MS	By MS/MS	2	2	2	2	2	2	0	0	0	0	0	0	0			136	498	155	963;964;965;966;967;968;969;970;971;972;973;974	2535;2536;2537;2538;2539;2540;2541;2542;2543;2544;2545;2546;2547;2548;2549;2550;2551;2552;2553;2554;2555;2556;2557;2558;2559;2560;2561;2562;2563;2564;2565;2566;2567;2568;2569;2570;2571;2572;2573;2574;2575;2576;2577;2578;2579;2580;2581;2582;2583	2565		1031	0	0	0	0	0	0	0
AELNEFLTR	QISKKRKFVADGIFKAELNEFLTRELAEDG	ADGIFKAELNEFLTRELAEDGYSGVEVRVT	K	A	E	T	R	E	1	1	1	0	0	0	2	0	0	0	2	0	0	1	0	0	1	0	0	0	0	0	9	0	1091.56	Q5YLW3;Q3UCL7;P62908;Q9CZP6;A0A140LI77;D3YV43	Q5YLW3	19	27	Rps3	40S ribosomal protein S3	yes	no	2	1.0796e-09	105.57		By matching	By MS/MS	By MS/MS	By MS/MS	By MS/MS		1	1	1	1	1	15108000	0	584450	2459800	6221700	2567500	3274900			137	1226	156	975;976;977;978;979	2584;2585;2586;2587;2588;2589;2590;2591;2592;2593;2594;2595;2596	2587			13	0	538360	1840600	3071800	1751700	2406700
AENSLSDGGPADSVEAAK	______________________________	SLSDGGPADSVEAAKNASNTEKLTDQVMQN	M	A	E	A	K	N	4	0	1	2	0	0	2	2	0	0	1	1	0	0	1	3	0	0	0	1	0	0	18	0	1716.78	A2RSB1;B7ZNL2;Q8C1W9;Q78ZA7;A0A140LJ37	A2RSB1	2	19	Nap1l4	Nucleosome assembly protein 1-like 4	yes	no	2	1.8928e-11	97.579	By MS/MS	By MS/MS	By MS/MS	By MS/MS	By MS/MS	By MS/MS	1	1	1	1	1	1	0	0	0	0	0	0	0			138	522	157	980;981;982;983;984;985	2597;2598;2599;2600;2601;2602;2603;2604;2605;2606;2607;2608;2609;2610;2611;2612	2600		1095	0	0	0	0	0	0	0
AENYDISPADR	SNFHMDFIVAASNLRAENYDISPADRHKSK	SNLRAENYDISPADRHKSKLIAGKIIPAIA	R	A	E	D	R	H	2	1	1	2	0	0	1	0	0	1	0	0	0	0	1	1	0	0	1	0	0	0	11	0	1249.56	B9EHN0;A0A1S6GWH5;Q02053	B9EHN0	870	880	Uba1	Ubiquitin-like modifier-activating enzyme 1	yes	no	2	1.8545e-05	87.913		By matching	By MS/MS	By MS/MS	By MS/MS	By MS/MS		1	1	1	1	1	25727000	0	3185700	3839100	8401300	5222200	5078700			139	239	158	986;987;988;989;990	2613;2614;2615;2616;2617;2618;2619	2615			7	0	2934500	2872800	4148000	3562700	3732300
AEPEKSEGAAEEQPEPAPAPEQEAAAPGPAAGGEAPK	KEADKAAAAKEEAPKAEPEKSEGAAEEQPE	EAAAPGPAAGGEAPKAGEASAESTGAADGA	K	A	E	P	K	A	11	0	0	0	0	2	9	4	0	0	0	2	0	0	8	1	0	0	0	0	0	0	37	1	3564.65	Q91XV3	Q91XV3	87	123	Basp1	Brain acid soluble protein 1	yes	yes	3;4	1.1467e-09	49.814	By MS/MS	By MS/MS	By MS/MS	By MS/MS	By MS/MS		1	1	2	1	1		0	0	0	0	0	0	0			140	1747	159	991;992;993;994;995;996	2620;2621;2622;2623;2624;2625;2626	2624		3898	0	0	0	0	0	0	0
AEQEPTAEQLAQIAAENEEDEHSVNYKPPAQK	______________________________	EEDEHSVNYKPPAQKSIQEIQELDKDDESL	M	A	E	Q	K	S	6	0	2	1	0	4	7	0	1	1	1	2	0	0	3	1	1	0	1	1	0	0	32	1	3563.67	Q99PT1	Q99PT1	2	33	Arhgdia	Rho GDP-dissociation inhibitor 1	yes	yes	3;4	1.6457e-15	68.444	By matching	By matching	By matching	By MS/MS	By MS/MS	By MS/MS	1	2	1	3	1	1	136950000	3730100	15587000	13951000	62475000	14676000	26531000			141	1777	160;161	997;998;999;1000;1001;1002;1003;1004;1005	2627;2628;2629;2630;2631;2632	2628		3953	5	3730100	14357000	10440000	30846000	10012000	19498000
AERGGSSGEELEDEEPVK	LREQEREEKERRKERAERGGSSGEELEDEE	GGSSGEELEDEEPVKKRSRKARGRGTPSSS	R	A	E	V	K	K	1	1	0	1	0	0	6	3	0	0	1	1	0	0	1	2	0	0	0	1	0	0	18	1	1916.86	Q3UMU9	Q3UMU9	361	378	Hdgfrp2	Hepatoma-derived growth factor-related protein 2	yes	yes	3	1.402e-07	56.247	By MS/MS	By matching	By MS/MS				1	1	2				0	0	0	0	0	0	0			142	1457	162	1006;1007;1008;1009	2633;2634	2633		3109;3110	0	0	0	0	0	0	0
AERGGSSGEELEDEEPVKK	LREQEREEKERRKERAERGGSSGEELEDEE	GSSGEELEDEEPVKKRSRKARGRGTPSSSD	R	A	E	K	K	R	1	1	0	1	0	0	6	3	0	0	1	2	0	0	1	2	0	0	0	1	0	0	19	2	2044.95	Q3UMU9	Q3UMU9	361	379	Hdgfrp2	Hepatoma-derived growth factor-related protein 2	yes	yes	3	6.0047e-11	69.081	By MS/MS		By MS/MS		By MS/MS		1		1		1		0	0	0	0	0	0	0			143	1457	163	1010;1011;1012	2635;2636;2637;2638;2639;2640	2636		3109;3110	0	0	0	0	0	0	0
AESPEMEVNLPK	MPKIKMPKFGMPGFKAESPEMEVNLPKSDI	GFKAESPEMEVNLPKSDIDVSGPNVDVKVP	K	A	E	P	K	S	1	0	1	0	0	0	3	0	0	0	1	1	1	0	2	1	0	0	0	1	0	0	12	0	1342.64	E9Q616;Q6UL10;Q61484	E9Q616	891	902	Ahnak		yes	no	2	7.2358e-16	122.33	By MS/MS	By MS/MS	By MS/MS	By MS/MS	By MS/MS	By MS/MS	1	1	1	1	1	1	0	0	0	0	0	0	0			144	816	164	1013;1014;1015;1016;1017;1018	2641;2642;2643;2644;2645;2646;2647;2648;2649;2650;2651;2652;2653;2654;2655;2656;2657;2658;2659;2660;2661;2662	2649		1863	0	0	0	0	0	0	0
AESPETSAVESTQSTPQK	KSKQHRTSKRAQQSRAESPETSAVESTQST	PETSAVESTQSTPQKGRGRPSKAPSPSQPP	R	A	E	Q	K	G	2	0	0	0	0	2	3	0	0	0	0	1	0	0	2	4	3	0	0	1	0	0	18	0	1875.87	F8WHU5;Q4VA53	F8WHU5	1357	1374	Pds5b	Sister chromatid cohesion protein PDS5 homolog B	yes	no	2;3	3.9126e-79	170.48	By MS/MS	By MS/MS	By MS/MS	By MS/MS	By MS/MS	By MS/MS	2	2	2	2	2	2	0	0	0	0	0	0	0			145	897	165	1019;1020;1021;1022;1023;1024;1025;1026;1027;1028;1029;1030	2663;2664;2665;2666;2667;2668;2669;2670;2671;2672;2673;2674;2675;2676;2677;2678;2679;2680;2681;2682;2683;2684;2685;2686;2687;2688;2689;2690;2691;2692;2693;2694;2695;2696;2697;2698;2699;2700;2701;2702;2703;2704;2705;2706;2707;2708;2709;2710;2711;2712;2713;2714;2715;2716;2717;2718;2719;2720;2721;2722;2723	2705		2096	0	0	0	0	0	0	0
AESSAATQSPSVSSSSSGAEPSALGGGGGSPGACPALGAK	______________________________	GGGGSPGACPALGAKSCGSSCADSFVSSSS	M	A	E	A	K	S	8	0	0	0	1	1	2	8	0	0	2	1	0	0	4	11	1	0	0	1	0	0	40	0	3475.6	Q9ES97	Q9ES97	2	41	Rtn3	Reticulon-3	yes	yes	3	1.6071e-08	45.276	By MS/MS	By MS/MS					1	1					0	0	0	0	0	0	0			146	1837	166	1031;1032	2724;2725	2724		4055	0	0	0	0	0	0	0
AESSESLSASSPAR	______________________________	MAESSESLSASSPARQRRRISDPLTSSPGR	M	A	E	A	R	Q	3	1	0	0	0	0	2	0	0	0	1	0	0	0	1	6	0	0	0	0	0	0	14	0	1377.64	Q3UK39;Q3UJN1;P97310	Q3UK39	2	15	Mcm2	DNA helicase;DNA replication licensing factor MCM2	yes	no	2	6.2474e-222	249.3	By MS/MS	By MS/MS	By MS/MS	By MS/MS	By MS/MS	By MS/MS	1	1	1	1	1	1	0	0	0	0	0	0	0			147	1261	167	1033;1034;1035;1036;1037;1038	2726;2727;2728;2729;2730;2731;2732;2733;2734;2735;2736;2737;2738;2739;2740;2741;2742;2743;2744;2745;2746;2747;2748;2749	2727		2715	0	0	0	0	0	0	0
AESVEEEEAAETVGDGQCNSLSSEDLPHSSEQGSQEGSALAR	LPLLLPAYSSPVIIRAESVEEEEAAETVGD	HSSEQGSQEGSALARWAADPANTAWMENPE	R	A	E	A	R	W	5	1	1	2	1	3	9	4	1	0	3	0	0	0	1	8	1	0	0	2	0	0	42	0	4362.88	Q3UGZ6;Q8C033	Q3UGZ6	155	196	Arhgef10	Rho guanine nucleotide exchange factor 10	yes	no	4	1.143e-19	66.604		By MS/MS	By MS/MS		By MS/MS			1	1		1		0	0	0	0	0	0	0			148	1438	168	1039;1040;1041	2750;2751;2752;2753	2753		3066	0	0	0	0	0	0	0
AETLSGLGDASAAGAAAVSSAASETGTRR	______________________________	AAAVSSAASETGTRRLSDLRVIDLRAELKK	M	A	E	R	R	L	9	2	0	1	0	0	2	4	0	0	2	0	0	0	0	5	3	0	0	1	0	0	29	1	2634.28	S4R1M2;D3YXK2	S4R1M2	2	30	Safb	Scaffold attachment factor B1	yes	no	3	7.1619e-21	78.588	By MS/MS	By MS/MS	By MS/MS		By MS/MS		1	1	1		1		0	0	0	0	0	0	0			149	696	169	1042;1043;1044;1045	2754;2755;2756;2757;2758;2759;2760;2761;2762	2760		1537;1538;1539;1540;4374;4375	0	0	0	0	0	0	0
AETSESSGSAPAVPEASASPK	QPSAHHSAEPAEAGKAETSESSGSAPAVPE	SGSAPAVPEASASPKQRRSIIRDRGPMYDD	K	A	E	P	K	Q	5	0	0	0	0	0	3	1	0	0	0	1	0	0	3	6	1	0	0	1	0	0	21	0	1958.91	Q9Z2D6;D3YY81;D3Z7U4	Q9Z2D6	62	82	Mecp2	Methyl-CpG-binding protein 2	yes	no	2;3	3.4042e-167	213.93	By MS/MS	By MS/MS	By MS/MS	By MS/MS	By MS/MS	By MS/MS	2	1	2	2	2	1	0	0	0	0	0	0	0			150	1863	170	1046;1047;1048;1049;1050;1051;1052;1053;1054;1055	2763;2764;2765;2766;2767;2768;2769;2770;2771;2772;2773;2774;2775;2776;2777;2778;2779;2780;2781;2782;2783;2784;2785;2786;2787;2788	2772		4103;4104	0	0	0	0	0	0	0
AETSPPPVFPK	ETSPPPVAPKPMTLRAETSPPPVFPKPMTL	MTLRAETSPPPVFPKPMTLPAETSPPPVFP	R	A	E	P	K	P	1	0	0	0	0	0	1	0	0	0	0	1	0	1	4	1	1	0	0	1	0	0	11	0	1168.61	B1AZ15;B1AZ14;Q3UMF0	B1AZ15	1008	1018	Cobll1	Cordon-bleu protein-like 1	yes	no	2	0.00083842	50.878	By matching	By MS/MS	By MS/MS	By MS/MS	By MS/MS		1	1	1	1	1		0	0	0	0	0	0	0			151	582	171	1056;1057;1058;1059;1060	2789;2790;2791;2792	2789		1198;4327	0	0	0	0	0	0	0
AEVEELALEVEQK				A	E	Q	K		2	0	0	0	0	1	5	0	0	0	2	1	0	0	0	0	0	0	0	2	0	0	13	0	1485.76		REV__Q6A078					yes	no	2	0.013018	44.318	By matching	By matching	By matching	By MS/MS	By matching	By MS/MS	1	1	1	2	1	1	71095000	2503300	3715000	7291200	37400000	7917900	12268000	+		152	1877	172	1061;1062;1063;1064;1065;1066;1067	2793;2794;2795	2793			2	2503300	3422000	5455900	18465000	5401800	9015800
AEVELVVQDGR	GVYVCEGVNLIGRDKAEVELVVQDGRMKSQ	GRDKAEVELVVQDGRMKSQITNGHQLTVHL	K	A	E	G	R	M	1	1	0	1	0	1	2	1	0	0	1	0	0	0	0	0	0	0	0	3	0	0	11	0	1213.63	Q544V4	Q544V4	302	312			yes	yes	2	0.0082042	45.161				By MS/MS		By matching				1		1	2630700	0	0	0	1606700	0	1024000			153	1503	173	1068;1069	2796	2796			0	0	0	0	793260	0	752530
AFAFVTFADDK	QYGEVVDVFIPKPFRAFAFVTFADDKVAQS	KPFRAFAFVTFADDKVAQSLCGEDLIIKGI	R	A	F	D	K	V	3	0	0	2	0	0	0	0	0	0	0	1	0	3	0	0	1	0	0	1	0	0	11	0	1230.59	A0A087WRZ5;Q8R0B4;Q8BLD4;Q8BUM1;Q6VYI5;Q6VYI4;Q544R5;Q921F2;A0A087WQX8;A0A087WNY6;A0A087WS74;A0A087WRP4;H3BJV1;A0A087WSH7;A0A087WQA5;Q05C33;C9DT14;D2KPZ5;A0A087WS17	A0A087WRZ5	228	238	Tardbp	TAR DNA-binding protein 43	yes	no	2	0.0022222	49.813			By matching	By MS/MS		By matching			1	1		1	5121800	0	0	1152700	2550000	0	1419100			154	26	174	1070;1071;1072	2797	2797			1	0	0	862540	1259000	0	1042900
AFAMIIDK	ERIITLAGPTNAIFKAFAMIIDKLEEDISS	PTNAIFKAFAMIIDKLEEDISSSMTNSTAA	K	A	F	D	K	L	2	0	0	1	0	0	0	0	0	2	0	1	1	1	0	0	0	0	0	0	0	0	8	0	907.484	B2M1R7;Q61990;A0A2R8VKN0;A0A2R8VI73;Q3TF69;A0A2R8VI12;A0A2R8VHG2;A0A2R8W6L5;A0A2R8VI71;A0A2R8VI25;A0A2R8VHP9;A0A2R8VJY1;A0A2R8VHZ0;Q3TT81;A0A2R8VHN3;A0A2R8VKF0;A0A2R8VHL8;A0A2R8VHY9;A0A2R8VHI3;P60335	B2M1R7	71	78	Pcbp2;Pcbp1	Poly(rC)-binding protein 2;Poly(rC)-binding protein 1	no	no	2	0.014755	57.281		By matching		By MS/MS	By matching			1		1	1		5808800	0	594320	0	3334900	1879600	0			155	590;1200	175	1073;1074;1075	2798;2799;2800	2800			3	0	547450	0	1646500	1282300	0
AFGPGLQGGNAGSPAR	FPLEAVAPTKPSKVKAFGPGLQGGNAGSPA	FGPGLQGGNAGSPARFTIDTKGAGTGGLGL	K	A	F	A	R	F	3	1	1	0	0	1	0	5	0	0	1	0	0	1	2	1	0	0	0	0	0	0	16	0	1455.72	B9EKP5;B7FAU9;Q8BTM8;B7FAV1;Q6KAM8;Q3U7N9	B9EKP5	1072	1087	Flna	Filamin-A	yes	no	2	1.807e-05	78.653	By matching	By matching	By matching	By MS/MS	By MS/MS	By MS/MS	1	1	1	2	2	2	23503000	0	1810400	5457700	8124600	4485100	3625100			156	664	176;177	1076;1077;1078;1079;1080;1081;1082;1083;1084	2801;2802;2803;2804;2805;2806	2802		1458	4	0	1667600	4084000	4011400	3059900	2664100
AFGYYGPLR	VGNLGNNGNKTELERAFGYYGPLRSVWVAR	KTELERAFGYYGPLRSVWVARNPPGFAFVE	R	A	F	L	R	S	1	1	0	0	0	0	0	2	0	0	1	0	0	1	1	0	0	0	2	0	0	0	9	0	1042.52	Q3U781;Q9D6W4;P84104	Q3U781	29	37	Srsf3	Serine/arginine-rich splicing factor 3	yes	no	2	0.002763	59.205			By MS/MS	By MS/MS	By MS/MS	By matching			1	1	1	1	9943900	0	0	2247900	3367300	1950700	2378000			157	1260	178	1085;1086;1087;1088	2807;2808;2809;2810;2811	2809			5	0	0	1682100	1662600	1330800	1747600
AFITNIPFDVK	GNRFEPYSNPTKRYRAFITNIPFDVKWQSL	KRYRAFITNIPFDVKWQSLKDLVKEKVGEV	R	A	F	V	K	W	1	0	1	1	0	0	0	0	0	2	0	1	0	2	1	0	1	0	0	1	0	0	11	0	1263.69	B8JK33;Q3TL61;B8JK32;Q3TW40;Q3THB3;Q9D0E1;Q570Z0;A0A1S6GWJ8;A0A3Q4EH91	B8JK33	72	82	Hnrnpm	Heterogeneous nuclear ribonucleoprotein M	yes	no	2	0.00013052	68.735		By matching	By MS/MS	By MS/MS	By matching	By matching		1	1	1	1	1	9146500	0	504470	2088300	3271700	1967500	1314600			158	652	179	1089;1090;1091;1092;1093	2812;2813;2814;2815;2816	2815			5	0	464690	1562600	1615300	1342300	966060
AFLADPSAFAAAAPAAAATTAAPAAAAAPAK	SVETEYTFPLTEKVKAFLADPSAFAAAAPA	AATTAAPAAAAAPAKAEAKEESEESDEDMG	K	A	F	A	K	A	19	0	0	1	0	0	0	0	0	0	1	1	0	2	4	1	2	0	0	0	0	0	31	0	2695.4	Q5M8R8;Q5FWB6;P14869	Q5M8R8	267	297	Rplp0	60S acidic ribosomal protein P0	yes	no	3	0.0031768	25.499			By matching	By MS/MS		By matching			1	1		1	13016000	0	0	4339300	5665500	0	3011600			159	1066	180	1094;1095;1096	2817	2817			1	0	0	3247100	2797200	0	2213200
AFLIEEQK	GGSMCAKCVRDRIKRAFLIEEQKIVVKVLK	VRDRIKRAFLIEEQKIVVKVLKAQAQSQKA	R	A	F	Q	K	I	1	0	0	0	0	1	2	0	0	1	1	1	0	1	0	0	0	0	0	0	0	0	8	0	976.523	Q9D1R9	Q9D1R9	94	101	Rpl34	60S ribosomal protein L34	yes	yes	2	0.01649	56.011			By matching	By MS/MS	By matching	By matching			1	1	1	1	7340700	0	0	1340600	2866700	1647600	1485800			160	1810	181	1097;1098;1099;1100	2818;2819	2818			2	0	0	1003200	1415400	1124000	1091900
AFLSSPEHVNRPINGNGK	LSAYVARLSARPKIKAFLSSPEHVNRPING	SSPEHVNRPINGNGKQ______________	K	A	F	G	K	Q	1	1	3	0	0	0	1	2	1	1	1	1	0	1	2	2	0	0	0	1	0	0	18	1	1935.99	P19157;A0A494BAW2;P46425	P19157	192	209	Gstp1;Gstp2	Glutathione S-transferase P 1;Glutathione S-transferase P 2	yes	no	4	0.013391	22.154	By matching		By MS/MS		By MS/MS	By MS/MS	1		1		1	1	10584000	388010	0	3462800	0	3217300	3516000			161	1082	182	1101;1102;1103;1104	2820;2821;2822	2820			3	388010	0	2591200	0	2194900	2583900
AFQINTFNLK	SSYMCNKEQVLSVSRAFQINTFNLKVQPFN	LSVSRAFQINTFNLKVQPFNVTKGQYSTAQ	R	A	F	L	K	V	1	0	2	0	0	1	0	0	0	1	1	1	0	2	0	0	1	0	0	0	0	0	10	0	1194.64	Q9CZU7;Q8C876;Q3UIW3;Q3TWE1;Q8C5K0;P17047	Q9CZU7	347	356	Lamp2	Lysosome-associated membrane glycoprotein 2	yes	no	2	2.3984e-06	90.657		By matching	By matching	By MS/MS	By matching	By matching		1	1	1	1	1	14883000	0	1303100	2991900	4706600	2980100	2901100			162	1074	183	1105;1106;1107;1108;1109	2823;2824	2824			2	0	1200400	2238800	2323800	2033100	2132000
AFSDPFVEAEK	NAKNTVQGFKRFHGRAFSDPFVEAEKSNLA	FHGRAFSDPFVEAEKSNLAYDIVQLPTGLT	R	A	F	E	K	S	2	0	0	1	0	0	2	0	0	0	0	1	0	2	1	1	0	0	0	1	0	0	11	0	1238.58	Q3U2G2;Q571M2;Q61316;Q99L75;Q8C6R3	Q3U2G2	74	84	Hspa4	Heat shock 70 kDa protein 4	yes	no	2	0.014452	38.293			By matching	By MS/MS	By matching	By matching			1	1	1	1	6954100	0	0	1109600	2749500	1309700	1785300			163	1401	184	1110;1111;1112;1113	2825;2826	2825			2	0	0	830290	1357500	893520	1312000
AFSFPVSPER	______________________________	______________________________	R	A	F	E	R	G	1	1	0	0	0	0	1	0	0	0	0	0	0	2	2	2	0	0	0	1	0	0	10	0	1135.57	A8IP73;Q0PHV7	A8IP73	4	13	Dact3	Dapper homolog 3	yes	no	2	0.00031099	56.359				By MS/MS	By MS/MS	By MS/MS				1	1	1	0	0	0	0	0	0	0			164	559	185	1114;1115;1116	2827;2828;2829;2830	2828		1160	0	0	0	0	0	0	0
AGAEASEEVPQTSLSSARPGTPSDHQPQEATQFER	EPDKTNRREGEKTDRAGAEASEEVPQTSLS	TPSDHQPQEATQFERKDEPKAEQVEKAEEE	R	A	G	E	R	K	5	2	0	1	0	4	5	2	1	0	1	0	0	1	4	5	3	0	0	1	0	0	35	1	3694.71	Q3TUA5;E9Q2M5;Q8C585;G3UWR2;G3UYG6;Q6Y7W8;G3UZW5;G3UZX7	Q3TUA5	306	340	Gigyf2	PERQ amino acid-rich with GYF domain-containing protein 2	yes	no	4	5.3338e-23	80.43	By MS/MS	By MS/MS	By MS/MS	By MS/MS	By MS/MS	By MS/MS	1	1	1	1	1	1	0	0	0	0	0	0	0			165	808	186	1117;1118;1119;1120;1121;1122	2831;2832;2833;2834;2835;2836;2837;2838;2839	2838		1818;4441;4442	0	0	0	0	0	0	0
AGAGMITQHSSTASPVNR	QGPSYHDTRRMGDGRAGAGMITQHSSTASP	GMITQHSSTASPVNRIVQMSGNSLPRGSSS	R	A	G	N	R	I	3	1	1	0	0	1	0	2	1	1	0	0	1	0	1	3	2	0	0	1	0	0	18	0	1783.86	B9EI57;Q8CH25	B9EI57	986	1003	Sltm	SAFB-like transcription modulator	yes	no	3	1.6449e-08	71.535			By MS/MS	By MS/MS	By MS/MS				1	1	1		0	0	0	0	0	0	0			166	656	187	1123;1124;1125	2840;2841;2842;2843;2844	2841		1403	0	0	0	0	0	0	0
AGAIAPCEVTVPAQNTGLGPEK	IRDMLLANKVPAAARAGAIAPCEVTVPAQN	EVTVPAQNTGLGPEKTSFFQALGITTKISR	R	A	G	E	K	T	4	0	1	0	1	1	2	3	0	1	1	1	0	0	3	0	2	0	0	2	0	0	22	0	2166.1	Q5M8R8;Q5FWB6;P14869;D3YVM5;S4R1N1	Q5M8R8	113	134	Rplp0	60S acidic ribosomal protein P0	yes	no	3	1.6135e-05	34.689		By matching	By matching	By MS/MS	By matching	By MS/MS		1	1	1	1	1	16287000	0	1046000	3066700	5619500	2846900	3707900			167	1066	188	1126;1127;1128;1129;1130	2845;2846;2847;2848	2846			4	0	963490	2294800	2774500	1942200	2724900
AGDVLEDSPK	EPAKEKNEKGTLKRRAGDVLEDSPKRPKES	TLKRRAGDVLEDSPKRPKESGDHEEEDKEI	R	A	G	P	K	R	1	0	0	2	0	0	1	1	0	0	1	1	0	0	1	1	0	0	0	1	0	0	10	0	1029.5	E0CXA0;P51859	E0CXA0	126	135	Hdgf	Hepatoma-derived growth factor	yes	no	2	2.0135e-54	167.44	By MS/MS	By MS/MS	By MS/MS	By MS/MS	By MS/MS	By MS/MS	1	1	1	1	1	1	0	0	0	0	0	0	0			168	754	189	1131;1132;1133;1134;1135;1136	2849;2850;2851;2852;2853;2854;2855;2856;2857;2858;2859;2860;2861;2862;2863;2864;2865;2866;2867;2868;2869;2870;2871;2872;2873;2874;2875;2876;2877;2878;2879;2880	2849		1679	0	0	0	0	0	0	0
AGDVLEDSPKRPK	EPAKEKNEKGTLKRRAGDVLEDSPKRPKES	RRAGDVLEDSPKRPKESGDHEEEDKEIAAL	R	A	G	P	K	E	1	1	0	2	0	0	1	1	0	0	1	2	0	0	2	1	0	0	0	1	0	0	13	2	1410.75	E0CXA0;P51859	E0CXA0	126	138	Hdgf	Hepatoma-derived growth factor	yes	no	2;3	9.2364e-144	216.88	By MS/MS	By MS/MS	By MS/MS	By MS/MS	By MS/MS	By MS/MS	2	2	2	2	2	2	0	0	0	0	0	0	0			169	754	190	1137;1138;1139;1140;1141;1142;1143;1144;1145;1146;1147;1148	2881;2882;2883;2884;2885;2886;2887;2888;2889;2890;2891;2892;2893;2894;2895;2896;2897;2898;2899;2900;2901;2902;2903;2904;2905;2906;2907;2908;2909;2910;2911;2912;2913;2914;2915;2916;2917;2918;2919;2920;2921;2922;2923;2924;2925;2926;2927;2928;2929;2930;2931;2932;2933;2934;2935;2936;2937;2938;2939;2940;2941;2942;2943;2944;2945;2946;2947;2948;2949;2950	2941		1679	0	0	0	0	0	0	0
AGEASAESTGAADGAAPEEGEAK	EAAAPGPAAGGEAPKAGEASAESTGAADGA	TGAADGAAPEEGEAKKTEAPAAAGPEAKSD	K	A	G	A	K	K	8	0	0	1	0	0	5	4	0	0	0	1	0	0	1	2	1	0	0	0	0	0	23	0	2074.89	Q91XV3	Q91XV3	124	146	Basp1	Brain acid soluble protein 1	yes	yes	2	0.008597	27.649			By matching	By MS/MS	By matching	By matching			1	1	1	1	20057000	0	0	4414600	7175000	4240800	4226300			170	1747	191	1149;1150;1151;1152	2951	2951			1	0	0	3303400	3542500	2893200	3105900
AGEQQLSEPEDMEMEAGDTDDPPR	______________________________	EDMEMEAGDTDDPPRITQNPVINGNVTLSD	K	A	G	P	R	I	2	1	0	4	0	2	5	2	0	0	1	0	2	0	3	1	1	0	0	0	0	0	24	0	2646.07	E0CY04;F8VPX1;Q6A4J8	E0CY04	13	36	Usp7	Ubiquitin carboxyl-terminal hydrolase;Ubiquitin carboxyl-terminal hydrolase 7	yes	no	2;3	6.7573e-18	78.373	By MS/MS	By MS/MS	By MS/MS	By MS/MS	By MS/MS	By MS/MS	1	1	1	2	2	1	0	0	0	0	0	0	0			171	760	192	1153;1154;1155;1156;1157;1158;1159;1160	2952;2953;2954;2955;2956;2957;2958;2959;2960;2961;2962;2963;2964;2965;2966;2967;2968;2969	2963		1688	0	0	0	0	0	0	0
AGGQAPSSPSYENSLHSLK	VGSPSPLTGTSQWPRAGGQAPSSPSYENSL	APSSPSYENSLHSLKNRVEQQLHEHLQDAM	R	A	G	L	K	N	2	0	1	0	0	1	1	2	1	0	2	1	0	0	2	5	0	0	1	0	0	0	19	0	1928.92	V9GX46;Q3UZA4;V9GWU2;Q61286	V9GX46	209	227	Tcf12	Transcription factor 12	yes	no	3	1.164e-05	46.249	By MS/MS	By MS/MS					1	1					0	0	0	0	0	0	0			172	1478	193	1161;1162	2970;2971;2972	2972		3153;3154;3155	0	0	0	0	0	0	0
AGGQAPSSPSYENSLHSLQSR	VGSPSPLTGTSQWPRAGGQAPSSPSYENSL	SSPSYENSLHSLQSRMEDRLDRLDDAIHVL	R	A	G	S	R	M	2	1	1	0	0	2	1	2	1	0	2	0	0	0	2	6	0	0	1	0	0	0	21	0	2172.02	Q8K1X3;Q3UXQ3;V9GXC3;Q3UZ69	Q8K1X3	160	180	Tcf12		yes	no	3	3.6552e-12	66.853	By MS/MS	By MS/MS	By MS/MS	By MS/MS	By MS/MS	By MS/MS	1	1	1	1	1	1	0	0	0	0	0	0	0			173	1474	194	1163;1164;1165;1166;1167;1168	2973;2974;2975;2976;2977;2978;2979;2980;2981;2982;2983;2984;2985	2978		3143;3144;3145	0	0	0	0	0	0	0
AGGSKSPTEEKPASEDEWER	EEDEEEEVSESGKRKAGGSKSPTEEKPASE	SPTEEKPASEDEWERTERERLQDLEERDAF	K	A	G	E	R	T	2	1	0	1	0	0	5	2	0	0	0	2	0	0	2	3	1	1	0	0	0	0	20	2	2188.99	Q05BH3;Q80TX4;Q921Y1;G3X8X0	Q05BH3	150	169	Dhx16;mKIAA0577		yes	no	3	1.3007e-07	54.605		By MS/MS		By MS/MS	By MS/MS			1		1	1		0	0	0	0	0	0	0			174	925	195	1169;1170;1171	2986;2987;2988	2988		2151;2152	0	0	0	0	0	0	0
AGKEPGLQIWR	______________________________	EFLKAGKEPGLQIWRVEKFDLVPVPPNLYG	K	A	G	W	R	V	1	1	0	0	0	1	1	2	0	1	1	1	0	0	1	0	0	1	0	0	0	0	11	1	1253.69	Q6PAC1;P13020;Q3UCW8;Q3TGJ9;A0A0J9YUQ8;A6PWS5;CON__Q3SX14;A0A0J9YUJ8	Q6PAC1	11	21	Gsn	Gelsolin	yes	no	3	2.5393e-05	83.862	By matching		By matching	By MS/MS	By MS/MS	By matching	1		1	1	1	1	14081000	424410	0	2040700	5626700	3581400	2408100			175	1059	196	1172;1173;1174;1175;1176	2989;2990;2991;2992	2990			4	424410	0	1527000	2778100	2443400	1769700
AGKPVICATQMLESMIK	KVFLAQKMMIGRCNRAGKPVICATQMLESM	KPVICATQMLESMIKKPRPTRAEGSDVANA	R	A	G	I	K	K	2	0	0	0	1	1	1	1	0	2	1	2	2	0	1	1	1	0	0	1	0	0	17	1	1862.97	P52480	P52480	320	336	Pkm	Pyruvate kinase PKM	yes	yes	3	2.4658e-07	61.127	By matching		By MS/MS	By MS/MS	By MS/MS	By matching	1		1	1	1	1	27182000	724180	0	4054400	10563000	6245700	5594700			176	1175	197	1177;1178;1179;1180;1181	2993;2994;2995;2996;2997	2994			5	724180	0	3033800	5215200	4261000	4111500
AGLNSLEAVK	______________________________	______________________________	M	A	G	V	K	R	2	0	1	0	0	0	1	1	0	0	2	1	0	0	0	1	0	0	0	1	0	0	10	0	1000.56	Q6IRU2	Q6IRU2	2	11	Tpm4	Tropomyosin alpha-4 chain	yes	yes	1;2	4.9165e-07	92.439		By matching	By MS/MS	By MS/MS	By MS/MS	By MS/MS		1	1	2	1	1	30575000	0	1945700	5682100	11779000	4904800	6263100			177	1574	198	1182;1183;1184;1185;1186;1187	2998;2999;3000;3001;3002;3003;3004;3005;3006;3007;3008;3009	3006			11	0	1792200	4251900	5815700	3346200	4602800
AGLQFPVGR	DSGKAKAKAVSRSQRAGLQFPVGRIHRHLK	VSRSQRAGLQFPVGRIHRHLKTRTTSHGRV	R	A	G	G	R	I	1	1	0	0	0	1	0	2	0	0	1	0	0	1	1	0	0	0	0	1	0	0	9	0	943.524	A0A0N4SV66;A0AUV1;A3KPD0;Q8CGP4;Q149V4;C0HKE9;C0HKE8;C0HKE7;C0HKE6;C0HKE5;C0HKE4;C0HKE3;C0HKE2;C0HKE1;B2RWH3;B2RVF0;A2AB79;Q8CGP6;Q8R1M2;Q64523;Q8CGP7;Q8CGP5;Q8BFU2;Q6GSS7;P27661;G3UWL7;Q64522;B2RVP5;Q3THW5;P0C0S6;Q3UA95	B2RVP5	24	32	Hist1h2ah;Hist1h2aa;Hist2h2ac;Hist2h2aa1;Hist1h2ad;Hist3h2a;H2afj;Hist1h2ak;Hist1h2af;H2afx;H2afz;Hist2h2ab;H2afv	Histone H2A;Histone H2A type 1-H;Histone H2A.J;Histone H2A type 2-C;Histone H2A type 1-K;Histone H2A type 1-F;Histone H2A type 3;Histone H2A type 2-A;Histone H2AX;Histone H2A type 2-B;Histone H2A.V;Histone H2A.Z	no	no	2	2.3983e-66	177.65	By MS/MS	By MS/MS	By MS/MS	By MS/MS	By MS/MS	By MS/MS	1	1	1	1	1	1	401880000	7351700	28797000	82386000	137160000	87944000	58243000			178	619;100	199	1188;1189;1190;1191;1192;1193	3010;3011;3012;3013;3014;3015;3016;3017;3018;3019;3020;3021;3022;3023;3024;3025;3026;3027;3028;3029;3030;3031;3032;3033;3034;3035;3036;3037;3038;3039;3040;3041;3042;3043;3044;3045;3046	3039			37	7351700	26526000	61649000	67720000	59998000	42802000
AGNFYVPAEPK	QMYRTEIRMARMARKAGNFYVPAEPKLAFV	MARKAGNFYVPAEPKLAFVIRIRGINGVSP	K	A	G	P	K	L	2	0	1	0	0	0	1	1	0	0	0	1	0	1	2	0	0	0	1	1	0	0	11	0	1191.59	Q5M9N8;Q3UBI6;P14148;Q3TK73;F6XI62	Q5M9N8	100	110	Rpl7	60S ribosomal protein L7	yes	no	2	0.012257	39.305			By matching	By MS/MS	By matching	By MS/MS			1	1	1	1	13113000	0	0	2369700	4980500	3211100	2551500			179	1063	200	1194;1195;1196;1197	3047;3048	3047			2	0	0	1773200	2459000	2190700	1875100
AGNLGGGVVTIER	NFEQFLQERIKVNGKAGNLGGGVVTIERSK	GKAGNLGGGVVTIERSKSKITVTSEVPFSK	K	A	G	E	R	S	1	1	1	0	0	0	1	4	0	1	1	0	0	0	0	0	1	0	0	2	0	0	13	0	1241.67	Q4VAG4;P67984	Q4VAG4	53	65	Rpl22	60S ribosomal protein L22	yes	no	2	0.031148	40.589		By matching	By matching	By MS/MS	By matching	By matching		1	1	1	1	1	17043000	0	1052500	3098400	6447700	3675100	2769500			180	1238	201	1198;1199;1200;1201;1202	3049	3049			0	0	969450	2318500	3183400	2507200	2035300
AGNNMLLVGVHGPR	AYVGQKSNFTVDCSKAGNNMLLVGVHGPRT	KAGNNMLLVGVHGPRTPCEEILVKHMGSRL	K	A	G	P	R	T	1	1	2	0	0	0	0	3	1	0	2	0	1	0	1	0	0	0	0	2	0	0	14	0	1433.76	B9EKP5;B7FAU9;Q8BTM8;B7FAV1;Q6KAM8;Q4FZG4	B9EKP5	2577	2590	Flna	Filamin-A	yes	no	3	0.028644	19.058			By MS/MS	By MS/MS	By MS/MS	By matching			1	1	1	1	11190000	0	0	1635600	4785600	2924900	1844100			181	664	202	1203;1204;1205;1206	3050;3051;3052	3050			3	0	0	1223900	2362800	1995400	1355200
AGNSDSEEDDANERVDLILEPK	GLQVLDSAFEQLDIKAGNSDSEEDDANERV	EDDANERVDLILEPKDLYIDRPLPYLIGSK	K	A	G	P	K	D	2	1	2	4	0	0	4	1	0	1	2	1	0	0	1	2	0	0	0	1	0	0	22	1	2415.1	Q6PGL7;A0A0N4SUJ0;A0A0N4SV74;Q9CT54	Q6PGL7	154	175	Fam21	WASH complex subunit FAM21	yes	no	3	1.7851e-26	108.44	By MS/MS	By MS/MS	By MS/MS	By MS/MS	By MS/MS	By MS/MS	1	1	1	1	1	1	0	0	0	0	0	0	0			182	1591	203	1207;1208;1209;1210;1211;1212	3053;3054;3055;3056;3057;3058;3059;3060;3061;3062;3063;3064;3065;3066;3067;3068;3069;3070;3071;3072;3073;3074;3075	3055		3460;3461	0	0	0	0	0	0	0
AGQAVDDFIEK	VSKLKKPRRVILLVKAGQAVDDFIEKLVPL	LLVKAGQAVDDFIEKLVPLLDTGDIIIDGG	K	A	G	E	K	L	2	0	0	2	0	1	1	1	0	1	0	1	0	1	0	0	0	0	0	1	0	0	11	0	1191.58	Q91YT9;Q91V28;Q3UAG2;Q9DCD0	Q91YT9	77	87	Pgd	6-phosphogluconate dehydrogenase, decarboxylating	yes	no	2	0.0054224	46.462		By matching		By MS/MS		By matching		1		1		1	5005600	0	370060	0	3044200	0	1591300			183	1424	204	1213;1214;1215	3076;3077	3076			2	0	340880	0	1503000	0	1169400
AGQSVIGLQMGTNK	YAEKQTRRFDEGKLKAGQSVIGLQMGTNKC	KAGQSVIGLQMGTNKCASQAGMTAYGTRRH	K	A	G	N	K	C	1	0	1	0	0	2	0	3	0	1	1	1	1	0	0	1	1	0	0	1	0	0	14	0	1402.72	A0A0G2JDV8;Q9DAW9;A0A0G2JFI6;Q99JN5	A0A0G2JDV8	113	126	Cnn3	Calponin-3	yes	no	2	2.8359e-05	61.038			By MS/MS		By matching	By matching			1		1	1	0	0	0	0	0	0	0			184	66	205	1216;1217;1218	3078	3078		142	0	0	0	0	0	0	0
AGQVVTIWASGAGATHSPPTDLVWK	DPLMTYRFPPKFTLKAGQVVTIWASGAGAT	GAGATHSPPTDLVWKAQNTWGCGSSLRTAL	K	A	G	W	K	A	4	0	0	1	0	1	0	3	1	1	1	1	0	0	2	2	3	2	0	3	0	0	25	0	2548.31	P48678;Q9CTL2	P48678	491	515	Lmna	Prelamin-A/C;Lamin-A/C	yes	no	3	8.4261e-30	86.625		By matching	By MS/MS	By MS/MS	By MS/MS	By MS/MS		1	1	1	1	1	33810000	0	1410800	5521100	15246000	6345100	5286900			185	1159	206	1219;1220;1221;1222;1223	3079;3080;3081;3082;3083;3084;3085;3086;3087;3088;3089;3090;3091	3083			13	0	1299500	4131400	7527400	4328800	3885300
AGRESPPPSAPSMAPISFGFTR	______________________________	PSAPSMAPISFGFTRTSVRRRLADLGDSER	M	A	G	T	R	T	3	2	0	0	0	0	1	2	0	1	0	0	1	2	5	4	1	0	0	0	0	0	22	1	2259.11	Q56A08	Q56A08	2	23	Gpkow	G patch domain and KOW motifs-containing protein	yes	yes	3	1.5906e-26	108.05	By MS/MS	By MS/MS	By MS/MS	By MS/MS	By MS/MS	By MS/MS	1	1	1	1	1	1	0	0	0	0	0	0	0			186	1507	207	1224;1225;1226;1227;1228;1229	3092;3093;3094;3095;3096;3097;3098;3099;3100;3101;3102;3103;3104;3105;3106;3107;3108;3109;3110;3111;3112;3113;3114;3115;3116;3117;3118;3119	3106		3201	0	0	0	0	0	0	0
AGSDSFRPGEWDDR	PMPMNYGHDYNEEERAGSDSFRPGEWDDRK	RAGSDSFRPGEWDDRKV_____________	R	A	G	D	R	K	1	2	0	3	0	0	1	2	0	0	0	0	0	1	1	2	0	1	0	0	0	0	14	1	1593.68	D3Z0A5;D3Z225;Q570Z3;Q3U717;Q3TCN7;Q8BJZ3	D3Z0A5	77	90	Tmbim1	Protein lifeguard 3	yes	no	3	3.6069e-05	50.608			By matching			By MS/MS			1			1	0	0	0	0	0	0	0			187	711	208	1230;1231	3120	3120		1592	0	0	0	0	0	0	0
AGSDSFRPGEWDDRK	PMPMNYGHDYNEEERAGSDSFRPGEWDDRK	AGSDSFRPGEWDDRKV______________	R	A	G	R	K	V	1	2	0	3	0	0	1	2	0	0	0	1	0	1	1	2	0	1	0	0	0	0	15	2	1721.78	D3Z0A5;D3Z225;Q570Z3;Q3U717;Q3TCN7;Q8BJZ3	D3Z0A5	77	91	Tmbim1	Protein lifeguard 3	yes	no	3	1.629e-05	54.805				By MS/MS						1			0	0	0	0	0	0	0			188	711	209	1232	3121;3122	3122		1592	0	0	0	0	0	0	0
AGSEECVFYTDEVASPLAPDLAK	TPTVPDSPGYVGPTRAGSEECVFYTDEVAS	YTDEVASPLAPDLAKASPKRLSLPNTAWGS	R	A	G	A	K	A	4	0	0	2	1	0	3	1	0	0	2	1	0	1	2	2	1	0	1	2	0	0	23	0	2455.15	D3YWC9;Q6P9S0	D3YWC9	511	533	Mtss1l	MTSS1-like protein	yes	no	2	4.2999e-09	58.997			By MS/MS		By matching				1		1		0	0	0	0	0	0	0			189	692	210	1233;1234	3123	3123		1530	0	0	0	0	0	0	0
AGSGEDPVLAPSGTPPPSIPPDETFGGR	VSVPPRLLPGPENHRAGSGEDPVLAPSGTP	TPPPSIPPDETFGGRVPRPAFVHYDKEEAS	R	A	G	G	R	V	2	1	0	2	0	0	2	5	0	1	1	0	0	1	7	3	2	0	0	1	0	0	28	0	2704.3	A0A158SIT8;Q9DBD5	A0A158SIT8	738	765	Pelp1	Proline-, glutamic acid- and leucine-rich protein 1	yes	no	2;3	1.3289e-20	79.021	By MS/MS	By MS/MS	By MS/MS	By MS/MS	By MS/MS	By MS/MS	1	1	1	2	2	1	0	0	0	0	0	0	0			190	188	211	1235;1236;1237;1238;1239;1240;1241;1242	3124;3125;3126;3127;3128;3129;3130;3131;3132;3133;3134;3135;3136;3137;3138;3139;3140;3141;3142;3143;3144;3145;3146;3147;3148;3149;3150;3151;3152;3153;3154;3155;3156;3157;3158;3159;3160;3161;3162;3163;3164;3165;3166;3167;3168;3169;3170	3130		385;4172	0	0	0	0	0	0	0
AGSISTLDSLDFAR	GREPSTTSGGGQLNRAGSISTLDSLDFARY	RAGSISTLDSLDFARYSDDGNRETDERVAV	R	A	G	A	R	Y	2	1	0	2	0	0	0	1	0	1	2	0	0	1	0	3	1	0	0	0	0	0	14	0	1451.73	A0A087WRM8;A0A087WSS1;G3X9J4;E9QM90;Q148V7	A0A087WRM8	178	191	2310035C23Rik;Kiaa1468	LisH domain and HEAT repeat-containing protein KIAA1468	yes	no	2	3.379e-33	145.6	By MS/MS	By MS/MS	By MS/MS	By MS/MS	By MS/MS	By MS/MS	1	1	1	1	1	1	0	0	0	0	0	0	0			191	23	212	1243;1244;1245;1246;1247;1248	3171;3172;3173;3174;3175;3176;3177;3178;3179;3180;3181;3182;3183;3184;3185;3186;3187;3188;3189	3185		63	0	0	0	0	0	0	0
AGSLPNYATINGK	TPALPEKRRMSVGDRAGSLPNYATINGKVS	DRAGSLPNYATINGKVSSSPVANGMASGSS	R	A	G	G	K	V	2	0	2	0	0	0	0	2	0	1	1	1	0	0	1	1	1	0	1	0	0	0	13	0	1304.67	A0A087WRU0;A0A087WQ94;A0A087WQM0;A0A087WQS0;A0A1D5RM59;E9Q0S6;Q9DBT6;Q7TSV1;Q7TPM8;Q3U0Q9	A0A087WRU0	1370	1382	Tns1		yes	no	2	7.5078e-05	56.122						By MS/MS						1	0	0	0	0	0	0	0			192	16	213	1249	3190	3190		28	0	0	0	0	0	0	0
AGSPDVLR	MLSQIASKQAENGERAGSPDVLRCSSQMDC	QAENGERAGSPDVLRCSSQMDCKPRFDLSS	R	A	G	L	R	C	1	1	0	1	0	0	0	1	0	0	1	0	0	0	1	1	0	0	0	1	0	0	8	0	813.434	D3Z606;A0A2R8VK26;D3Z6P2;D3Z4S9;D3Z4A3;Q6NZQ6	D3Z606	17	24	Zfp740;Znf740	Zinc finger protein 740	yes	no	2	0.0016281	63.216	By MS/MS	By MS/MS	By MS/MS	By MS/MS	By MS/MS	By MS/MS	1	1	1	1	1	1	0	0	0	0	0	0	0			193	319	214	1250;1251;1252;1253;1254;1255	3191;3192;3193;3194;3195;3196;3197;3198;3199;3200;3201;3202;3203;3204;3205;3206;3207;3208;3209;3210;3211;3212;3213;3214	3207		638	0	0	0	0	0	0	0
AGSPLCNSNLQDSEEDVEPPSYHLFR	AEACSTTEEVFNSPRAGSPLCNSNLQDSEE	DSEEDVEPPSYHLFREDATLPSLSKDHSKF	R	A	G	F	R	E	1	1	2	2	1	1	3	1	1	0	3	0	0	1	3	4	0	0	1	1	0	0	26	0	2947.33	Q3UVZ8;Q3TSU7;B2RTN5;Q91YM2	Q3UVZ8	102	127	Arhgap35	Rho GTPase-activating protein 35	yes	no	3	4.2209e-06	41.734					By MS/MS						1		0	0	0	0	0	0	0			194	611	215	1256	3215	3215		1297	0	0	0	0	0	0	0
AGSPQLDDIR	TESEGSVDPEELDSRAGSPQLDDIRVFQNE	ELDSRAGSPQLDDIRVFQNEVLGTLQRGRE	R	A	G	I	R	V	1	1	0	2	0	1	0	1	0	1	1	0	0	0	1	1	0	0	0	0	0	0	10	0	1070.54	A0A338P6D9;Q8CHW4	A0A338P6D9	124	133	Eif2b5	Translation initiation factor eIF-2B subunit epsilon	yes	no	2	4.3982e-11	108.35	By MS/MS	By MS/MS	By MS/MS	By MS/MS	By MS/MS	By MS/MS	1	1	1	1	1	1	0	0	0	0	0	0	0			195	329	216	1257;1258;1259;1260;1261;1262	3216;3217;3218;3219;3220;3221;3222;3223;3224;3225;3226;3227;3228;3229;3230;3231;3232;3233;3234;3235;3236;3237;3238;3239;3240;3241;3242;3243;3244	3227		676	0	0	0	0	0	0	0
AGSSPTQGAQNEAPR	STSSDTTYKCGASEKAGSSPTQGAQNEAPR	AGSSPTQGAQNEAPRLSTSPATRDEAASPG	K	A	G	P	R	L	3	1	1	0	0	2	1	2	0	0	0	0	0	0	2	2	1	0	0	0	0	0	15	0	1469.69	Q80U46;Q9EPQ8	Q80U46	323	337	Tcf20	Transcription factor 20	yes	no	2	4.4568e-06	88.441	By MS/MS	By MS/MS	By MS/MS	By MS/MS	By MS/MS		1	1	1	1	1		0	0	0	0	0	0	0			196	1623	217	1263;1264;1265;1266;1267	3245;3246;3247;3248;3249;3250;3251	3247		3542;3543	0	0	0	0	0	0	0
AGSVDVPKPNK	KRLSSRARKRAAKRRAGSVDVPKPNKSPGI	AKRRAGSVDVPKPNKSPGIKTLPGELSKGA	R	A	G	N	K	S	1	0	1	1	0	0	0	1	0	0	0	2	0	0	2	1	0	0	0	2	0	0	11	1	1110.6	E9QN31;Q922K7;A0A0N4SW16	E9QN31	57	67	Nop2	Probable 28S rRNA (cytosine-C(5))-methyltransferase	yes	no	2	1.0813e-05	73.666	By MS/MS	By MS/MS	By MS/MS	By MS/MS	By MS/MS		1	1	1	1	1		0	0	0	0	0	0	0			197	846	218	1268;1269;1270;1271;1272	3252;3253;3254;3255;3256;3257;3258;3259;3260	3259		1979	0	0	0	0	0	0	0
AGSVSPGSPPYLQPR	SEGRGYPSPGAHSPRAGSVSPGSPPYLQPR	AGSVSPGSPPYLQPRKLGYEISAEDGRDKY	R	A	G	P	R	K	1	1	0	0	0	1	0	2	0	0	1	0	0	0	4	3	0	0	1	1	0	0	15	0	1511.77	A0A2R8VHQ0;Q8CGB6	A0A2R8VHQ0	820	834	Tns2	Tensin-2	yes	no	2	5.7643e-18	122.46	By MS/MS	By MS/MS	By MS/MS	By MS/MS	By MS/MS	By MS/MS	2	2	2	2	2	1	0	0	0	0	0	0	0			198	316	219;220	1273;1274;1275;1276;1277;1278;1279;1280;1281;1282;1283	3261;3262;3263;3264;3265;3266;3267;3268;3269;3270;3271;3272;3273;3274;3275;3276;3277;3278;3279;3280;3281;3282;3283;3284;3285;3286;3287;3288;3289;3290;3291;3292;3293;3294	3271		623;624	0	0	0	0	0	0	0
AGTGVDNVDLEAATR	ADVINAAEKLQVVGRAGTGVDNVDLEAATR	AGTGVDNVDLEAATRKGILVMNTPNGNSLS	R	A	G	T	R	K	3	1	1	2	0	0	1	2	0	0	1	0	0	0	0	0	2	0	0	2	0	0	15	0	1487.72	Q61753;F6ZSB7	Q61753	76	90	Phgdh	D-3-phosphoglycerate dehydrogenase	yes	no	2	5.8106e-05	55.426				By MS/MS	By MS/MS	By MS/MS				1	1	1	13036000	0	0	0	5618400	2976900	4441100			199	1540	221	1284;1285;1286	3295;3296;3297;3298;3299;3300	3300			6	0	0	0	2774000	2030900	3263700
AGTLSITEFADMLSGNAGGFRSR	ITKNLIDRSALDQYRAGTLSITEFADMLSG	FADMLSGNAGGFRSRSSSVGSSSSYPISSA	R	A	G	S	R	S	3	2	1	1	0	0	1	4	0	1	2	0	1	2	0	3	2	0	0	0	0	0	23	1	2357.14	E9Q3W4;Q6S390;Q6S388;Q6S392;Q6S393;Q6S387;Q6S385;Q9QXS1	E9Q3W4	4063	4085	Plec	Plectin	yes	no	2;3	5.4891e-229	237.98	By MS/MS	By MS/MS	By MS/MS	By MS/MS	By MS/MS	By MS/MS	1	3	2	2	3	2	0	0	0	0	0	0	0			200	810	222;223	1287;1288;1289;1290;1291;1292;1293;1294;1295;1296;1297;1298;1299	3301;3302;3303;3304;3305;3306;3307;3308;3309;3310;3311;3312;3313;3314;3315;3316;3317;3318;3319;3320;3321;3322;3323;3324;3325;3326;3327;3328;3329;3330;3331;3332;3333;3334;3335	3318	50	1839;1840	0	0	0	0	0	0	0
AGTQIENIEEDFRDGLK	QRKTFTAWCNSHLRKAGTQIENIEEDFRDG	TQIENIEEDFRDGLKLMLLLEVISGERLAK	K	A	G	L	K	L	1	1	1	2	0	1	3	2	0	2	1	1	0	1	0	0	1	0	0	0	0	0	17	1	1933.94	A1BN54;Q7TPR4	A1BN54	48	64	Actn1	Alpha-actinin-1	yes	no	3	1.7843e-06	43.297			By matching	By MS/MS	By matching	By matching			1	1	1	1	13937000	0	0	2112600	6271800	2518600	3034000			201	420	224	1300;1301;1302;1303	3336	3336			1	0	0	1580800	3096600	1718300	2229700
AGTTTIEAVK	______________________________	______________________________	M	A	G	V	K	R	2	0	0	0	0	0	1	1	0	1	0	1	0	0	0	0	3	0	0	1	0	0	10	0	989.539	D3Z6I8;Q8C7C3;Q58E70;E9Q7Q3;Q3TJ53;D3Z2H9	D3Z6I8	2	11	Tpm3;Tpm3-rs7		yes	no	2	2.3143e-06	88.948		By matching	By MS/MS	By MS/MS	By MS/MS	By MS/MS		1	1	1	1	1	27165000	0	1837900	4895800	9895000	4662200	5874400			202	736	225	1304;1305;1306;1307;1308	3337;3338;3339;3340;3341;3342;3343	3338			7	0	1693000	3663500	4885500	3180700	4317100
AGVLAHLEEER	DSNLYRIGQSKVFFRAGVLAHLEEERDLKI	VFFRAGVLAHLEEERDLKITDVIIGFQACC	R	A	G	E	R	D	2	1	0	0	0	0	3	1	1	0	2	0	0	0	0	0	0	0	0	1	0	0	11	0	1222.63	Q5SV64;Q3UH59;Q61879;Q80T68;Q8BLI3;Q8BLI1;Q8VDD5	Q8VDD5	765	775	Myh10;Myh9	Myosin-10;Myosin-9	no	no	3	0.0030559	38.021		By matching		By matching	By MS/MS	By MS/MS		1		1	1	1	10329000	0	853230	0	4594600	2680400	2200500			203	1727;1439	226	1309;1310;1311;1312	3344;3345;3346	3345			3	0	785940	0	2268500	1828700	1617200
AGWNAYIDSLMADGTCQDAAIVGYK	______________________________	MADGTCQDAAIVGYKDSPSVWAAVPGKTFV	M	A	G	Y	K	D	5	0	1	3	1	1	0	3	0	2	1	1	1	0	0	1	1	1	2	1	0	0	25	0	2676.22	Q8CEH8;Q5SX50;P62962;Q5SX49;Q3U7V7;J3QMC2	Q8CEH8	2	26	Pfn1	Profilin;Profilin-1	yes	no	2;3	1.5203e-19	91.207			By matching	By MS/MS	By matching	By matching			2	2	1	1	37121000	0	0	8081900	24446000	1628700	2964500		+	204	1229	227	1313;1314;1315;1316;1317;1318	3347;3348;3349;3350	3350			4	0	0	6047600	12070000	1111100	2178600
AGYTDQVVIGMDVAASEFYR	ENKEALELLKTAIAKAGYTDQVVIGMDVAA	QVVIGMDVAASEFYRSGKYDLDFKSPDDPS	K	A	G	Y	R	S	3	1	0	2	0	1	1	2	0	1	0	0	1	1	0	1	1	0	2	3	0	0	20	0	2191.03	Q5FW97;P17182;Q6PHC1	Q5FW97	234	253	EG433182;Eno1	Alpha-enolase	yes	no	2;3	4.252e-08	42.711		By matching	By matching	By MS/MS	By matching	By MS/MS		1	3	3	2	3	28108000	0	813170	5259600	11507000	2282500	8245900			205	1076	228	1319;1320;1321;1322;1323;1324;1325;1326;1327;1328;1329;1330	3351;3352;3353;3354;3355;3356;3357;3358;3359	3352			9	0	749040	3935700	5681200	1557200	6059800
AGYTTDESSSSSLHTTR	PPGSGRGGSGGGSDKAGYTTDESSSSSLHT	YTTDESSSSSLHTTRTYGGSYGGRGRGRRT	K	A	G	T	R	T	1	1	0	1	0	0	1	1	1	0	1	0	0	0	0	5	4	0	1	0	0	0	17	0	1798.8	Q6P5B5;Q9WVR4;Q3TA75	Q6P5B5	409	425	Fxr2	Fragile X mental retardation syndrome-related protein 2	yes	no	2;3	9.5963e-08	81.431	By MS/MS	By MS/MS	By MS/MS	By MS/MS	By MS/MS	By MS/MS	2	2	2	2	2	2	0	0	0	0	0	0	0			206	1582	229	1331;1332;1333;1334;1335;1336;1337;1338;1339;1340;1341;1342	3360;3361;3362;3363;3364;3365;3366;3367;3368;3369;3370;3371;3372;3373;3374;3375;3376;3377;3378;3379;3380;3381;3382;3383	3361		4805;4806	0	0	0	0	0	0	0
AHLMEIQVNGGTVAEK	IAHTQMRLLPLRQKKAHLMEIQVNGGTVAE	HLMEIQVNGGTVAEKLDWARERLEQQVPVN	K	A	H	E	K	L	2	0	1	0	0	1	2	2	1	1	1	1	1	0	0	0	1	0	0	2	0	0	16	0	1695.86	Q3UB90;Q3UB67;Q3UB15;Q3U9L3;Q3T9U9;P27659	Q3UB90	178	193	Rpl3	60S ribosomal protein L3	yes	no	3	0.020035	28.58			By matching	By MS/MS	By matching	By matching			1	2	2	1	10361000	0	0	1015600	5298600	2594200	1453200			207	1108	230	1343;1344;1345;1346;1347;1348	3384;3385;3386	3384			2	0	0	759950	2616100	1769800	1067900
AHSPVQSGLPGMQNLK	______________________________	HSPVQSGLPGMQNLKADPEELFTKLEKIGK	M	A	H	L	K	A	1	0	1	0	0	2	0	2	1	0	2	1	1	0	2	2	0	0	0	1	0	0	16	0	1662.85	Q3U3T6;Q3U335;Q99KH8	Q3U3T6	2	17	Stk24	Serine/threonine-protein kinase 24;Serine/threonine-protein kinase 24 35 kDa subunit;Serine/threonine-protein kinase 24 12 kDa subunit	yes	no	2	3.8017e-10	103.21	By MS/MS	By MS/MS	By MS/MS	By MS/MS	By MS/MS	By MS/MS	1	1	1	1	1	2	0	0	0	0	0	0	0			208	1403	231	1349;1350;1351;1352;1353;1354;1355	3387;3388;3389;3390;3391;3392;3393;3394;3395;3396;3397;3398;3399	3394		2999	0	0	0	0	0	0	0
AHSSMVGVNLPQK	LGDVYVNDAFGTAHRAHSSMVGVNLPQKAG	HRAHSSMVGVNLPQKAGGFLMKKELNYFAK	R	A	H	Q	K	A	1	0	1	0	0	1	0	1	1	0	1	1	1	0	1	2	0	0	0	2	0	0	13	0	1366.7	P09411;S4R2M7	P09411	172	184	Pgk1	Phosphoglycerate kinase 1;Phosphoglycerate kinase	yes	no	3	7.1342e-07	72.531		By matching	By MS/MS	By MS/MS	By MS/MS	By MS/MS		1	1	1	1	1	24298000	0	2150600	3473700	9071300	5078300	4524100			209	1044	232	1356;1357;1358;1359;1360	3400;3401;3402;3403;3404;3405;3406;3407;3408	3402			9	0	1981000	2599300	4478800	3464500	3324700
AHSSPASLQLGAVSPGTLTASGVVSGPAAAPAAQHLR	TDAGTAGALTPQHVRAHSSPASLQLGAVSP	VVSGPAAAPAAQHLRQSSFEIPDDVPLPAG	R	A	H	L	R	Q	9	1	0	0	0	2	0	4	2	0	4	0	0	0	4	6	2	0	0	3	0	0	37	0	3433.81	G3UYA6;G3UY62;G3UYV4;P46938;Q3U046;G3UYW7	G3UYA6	110	146	Yap1	Transcriptional coactivator YAP1	yes	no	3;4;5	7.5883e-130	162.2	By MS/MS	By MS/MS	By MS/MS	By MS/MS	By MS/MS	By MS/MS	3	3	3	3	3	3	0	0	0	0	0	0	0			210	919	233	1361;1362;1363;1364;1365;1366;1367;1368;1369;1370;1371;1372;1373;1374;1375;1376;1377;1378	3409;3410;3411;3412;3413;3414;3415;3416;3417;3418;3419;3420;3421;3422;3423;3424;3425;3426;3427;3428;3429;3430;3431;3432;3433;3434;3435;3436;3437;3438;3439;3440;3441;3442;3443;3444;3445;3446;3447;3448;3449;3450;3451;3452;3453;3454	3410		2132;2133;2134	0	0	0	0	0	0	0
AHSSTQPPEFDSGVETFSVHTDKPK	ELSSKTPTSPKTLMKAHSSTQPPEFDSGVE	DSGVETFSVHTDKPKYQMNNISTMPKAVPV	K	A	H	P	K	Y	1	0	0	2	0	1	2	1	2	0	0	2	0	2	3	4	3	0	0	2	0	0	25	1	2727.28	B9EHJ3;P39447;Q91YW2	B9EHJ3	1494	1518	Tjp1	Tight junction protein ZO-1	yes	no	4	1.1707e-50	127.63	By MS/MS	By MS/MS	By MS/MS	By MS/MS	By MS/MS	By MS/MS	1	1	1	1	1	1	0	0	0	0	0	0	0			211	654	234	1379;1380;1381;1382;1383;1384	3455;3456;3457;3458;3459;3460;3461;3462;3463;3464;3465;3466;3467;3468;3469;3470;3471;3472;3473;3474;3475	3469		1396;1397;4358	0	0	0	0	0	0	0
AHTPTPGIYMGR	LDGRRIRVDYSITKRAHTPTPGIYMGRPTH	TKRAHTPTPGIYMGRPTHSGGGGGGGGGGG	R	A	H	G	R	P	1	1	0	0	0	0	0	2	1	1	0	0	1	0	2	0	2	0	1	0	0	0	12	0	1299.64	A0A0N4SVC2;E9QP00;Q6PFR5;Q3TAP5	A0A0N4SVC2	198	209	Tra2a	Transformer-2 protein homolog alpha	yes	no	2;3	3.7888e-05	83.204	By MS/MS	By MS/MS	By MS/MS	By MS/MS	By MS/MS	By MS/MS	1	1	1	3	1	1	0	0	0	0	0	0	0			212	102	235	1385;1386;1387;1388;1389;1390;1391;1392	3476;3477;3478;3479;3480;3481;3482;3483;3484;3485;3486;3487;3488;3489;3490;3491;3492;3493;3494;3495	3479		4146;4147	0	0	0	0	0	0	0
AIAELGIYPAVDPLDSTSR	ATTFAHLDATTVLSRAIAELGIYPAVDPLD	LGIYPAVDPLDSTSRIMDPNIVGNEHYDVA	R	A	I	S	R	I	3	1	0	2	0	0	1	1	0	2	2	0	0	0	2	2	1	0	1	1	0	0	19	0	1987.03	P56480	P56480	388	406	Atp5b	ATP synthase subunit beta, mitochondrial	yes	yes	3	1.016e-07	54.974		By matching		By MS/MS	By matching	By MS/MS		1		1	1	1	11422000	0	1168200	0	5684600	704490	3864900			213	1182	236	1393;1394;1395;1396	3496;3497;3498;3499;3500;3501	3496			6	0	1076100	0	2806700	480620	2840300
AIEINPDSAQPYK	VKLQKPNAAIRDCDRAIEINPDSAQPYKWR	DRAIEINPDSAQPYKWRGKAHRLLGHWEEA	R	A	I	Y	K	W	2	0	1	1	0	1	1	0	0	2	0	1	0	0	2	1	0	0	1	0	0	0	13	0	1444.72	F8WJK8;Q3U9V1;Q3U8D2;Q3U3N7;Q99L47;Q3TGW8	F8WJK8	164	176	St13	Hsc70-interacting protein	yes	no	2	4.8738e-05	64.297			By MS/MS	By MS/MS	By MS/MS	By MS/MS			1	1	1	1	12942000	0	0	1970200	5487600	2853300	2630500			214	909	237	1397;1398;1399;1400	3502;3503;3504;3505	3505			0	0	0	1474300	2709400	1946600	1933100
AIEPPPLDAVIEAEHTLR	IKLLRLGGIGQFLAKAIEPPPLDAVIEAEH	PPPLDAVIEAEHTLRELDALDANDELTPLG	K	A	I	L	R	E	3	1	0	1	0	0	3	0	1	2	2	0	0	0	3	0	1	0	0	1	0	0	18	0	1970.05	E9QNN1;A0A087WPL5	E9QNN1	823	840	Dhx9		no	no	3	0.00069513	34.498			By matching	By MS/MS	By matching	By matching			1	1	1	1	6118900	0	0	1156900	2813800	1105500	1042800			215	847;14	238	1401;1402;1403;1404	3506	3506			1	0	0	865730	1389200	754170	766350
AIGGIILTASHNPGGPNGDFGIK	ILSTPAVSCIIRKIKAIGGIILTASHNPGG	ASHNPGGPNGDFGIKFNISNGGPAPEAITD	K	A	I	I	K	F	2	0	2	1	0	0	0	6	1	4	1	1	0	1	2	1	1	0	0	0	0	0	23	0	2205.15	Q5RJV4;Q3U6X6;A2CEK3;Q7TNU0;Q66JR7;Q9D0F9	Q5RJV4	108	130	Pgm2;Pgm1	Phosphoglucomutase-1	yes	no	3	6.9919e-113	181.37	By MS/MS	By MS/MS	By MS/MS	By MS/MS	By MS/MS	By MS/MS	1	1	1	2	1	1	0	0	0	0	0	0	0			216	513	239	1405;1406;1407;1408;1409;1410;1411	3507;3508;3509;3510;3511;3512;3513;3514;3515;3516;3517;3518;3519;3520;3521;3522;3523;3524;3525;3526;3527;3528;3529;3530;3531;3532;3533;3534;3535;3536;3537;3538	3522		1084	0	0	0	0	0	0	0
AIGSASEGAQSSLQEVYHK	FHMDPSGTFVQCDARAIGSASEGAQSSLQE	ASEGAQSSLQEVYHKSMTLKEAIKSSLIIL	R	A	I	H	K	S	3	0	0	0	0	2	2	2	1	1	1	1	0	0	0	4	0	0	1	1	0	0	19	0	1960.95	Q3UPK6;Q3TUX3;Q3TUI9;Q9Z2U1	Q3UPK6	169	187	Psma5	Proteasome subunit alpha type;Proteasome subunit alpha type-5	yes	no	3	0.010867	23.1		By matching	By matching	By MS/MS	By matching	By MS/MS		1	1	1	1	1	18225000	0	1364800	3318800	6244400	3559600	3737600			217	1380	240	1412;1413;1414;1415;1416	3539;3540;3541	3539			3	0	1257200	2483500	3083100	2428500	2746800
AILDAEPGPRPALQPSPSIR	GELECRSLPRMHGAKAILDAEPGPRPALQP	EPGPRPALQPSPSIRLPPDAALLSSKAKPH	K	A	I	I	R	L	3	2	0	1	0	1	1	1	0	2	2	0	0	0	5	2	0	0	0	0	0	0	20	1	2084.14	Q571E6;Q8K2U6;Q8CI62;Q3US32;Q5SPX8;P58802	Q571E6	221	240	Tbc1d10a	TBC1 domain family member 10A	yes	no	3	3.3054e-13	91.128	By MS/MS	By MS/MS	By MS/MS	By MS/MS	By MS/MS	By MS/MS	1	1	1	1	1	1	0	0	0	0	0	0	0			218	1193	241	1417;1418;1419;1420;1421;1422	3542;3543;3544;3545;3546;3547;3548;3549;3550;3551;3552;3553;3554;3555;3556;3557;3558;3559	3553		2632	0	0	0	0	0	0	0
AILVDLEPGTMDSVR	SVYYNEATGGKYVPRAILVDLEPGTMDSVR	AILVDLEPGTMDSVRSGPFGQIFRPDNFVF	R	A	I	V	R	S	1	1	0	2	0	0	1	1	0	1	2	0	1	0	1	1	1	0	0	2	0	0	15	0	1614.83	P99024;B2RSN3;Q9CWF2;Q7TMM9;A0A1D5RM76	P99024	63	77	Tubb5;Tubb2b;Tubb2a	Tubulin beta-5 chain;Tubulin beta-2B chain;Tubulin beta-2A chain	no	no	2;3	1.8859e-33	135.66	By matching	By MS/MS	By MS/MS	By MS/MS	By MS/MS	By MS/MS	1	1	3	2	2	2	122850000	1726400	4792500	29558000	46185000	16699000	23891000			219	1275	242;243	1423;1424;1425;1426;1427;1428;1429;1430;1431;1432;1433	3560;3561;3562;3563;3564;3565;3566;3567;3568;3569;3570;3571;3572;3573;3574;3575;3576;3577;3578;3579;3580;3581;3582;3583;3584;3585	3568	93		26	1726400	4414500	22118000	22803000	11392000	17558000
AINGPTSASGDEIPKLPR	EMAKDVIEEHGPSEKAINGPTSASGDEIPK	GPTSASGDEIPKLPRTLGEEKTKTLKEDST	K	A	I	P	R	T	2	1	1	1	0	0	1	2	0	2	1	1	0	0	3	2	1	0	0	0	0	0	18	1	1821.96	Q61584	Q61584	635	652	Fxr1	Fragile X mental retardation syndrome-related protein 1	yes	yes	3	4.1455e-08	65.25			By MS/MS	By MS/MS	By MS/MS	By matching			2	1	2	1	0	0	0	0	0	0	0			220	1536	244	1434;1435;1436;1437;1438;1439	3586;3587;3588	3586		3297;3298	0	0	0	0	0	0	0
AIPDLTAPVAAVQAAVSNLVR	SHLVIMHEEGEVDGKAIPDLTAPVAAVQAA	APVAAVQAAVSNLVRVGKETVQTTEDQILK	K	A	I	V	R	V	6	1	1	1	0	1	0	0	0	1	2	0	0	0	2	1	1	0	0	4	0	0	21	0	2075.17	Q64727	Q64727	36	56	Vcl	Vinculin	yes	yes	3	0.012537	21.006			By MS/MS	By MS/MS		By matching			1	1		1	5270700	0	0	1995600	1924100	0	1351100			221	1555	245	1440;1441;1442	3589;3590;3591;3592	3592			4	0	0	1493300	950000	0	992880
AIQEYIDLSSDTEDVSPNCSSTVQEK	DNERKASLSCFQNQRAIQEYIDLSSDTEDV	TEDVSPNCSSTVQEKKFSKDTVIIVSEPSE	R	A	I	E	K	K	1	0	1	3	1	2	3	0	0	2	1	1	0	0	1	5	2	0	1	2	0	0	26	0	2901.31	Q04692;A0A0N4SUP7;A0A0N4SVP9	Q04692	88	113	Smarcad1	SWI/SNF-related matrix-associated actin-dependent regulator of chromatin subfamily A containing DEAD/H box 1	yes	no	3	2.4735e-06	45.126	By MS/MS			By matching			1			1			0	0	0	0	0	0	0			222	1285	246	1443;1444	3593	3593		2756;2757;4653	0	0	0	0	0	0	0
AIQIMYQNLQQDGLENVHLEQVR	DTVGPRLSGSKNLEKAIQIMYQNLQQDGLE	LQQDGLENVHLEQVRIPHWERGEESAVMLE	K	A	I	V	R	I	1	1	2	1	0	5	2	1	1	2	3	0	1	0	0	0	0	0	1	2	0	0	23	0	2738.38	A0A2I3BS14;Q9WVJ3;A0A2I3BPG0	A0A2I3BS14	85	107	Cpq	Carboxypeptidase Q	yes	no	3	0.048138	13.188				By MS/MS	By matching					1	1		7923900	0	0	0	5378500	2545400	0			223	312	247	1445;1446	3594	3594			1	0	0	0	2655500	1736500	0
AISAPTSPTR	MLGIATLAVKRMYDRAISAPTSPTRLSHSG	RMYDRAISAPTSPTRLSHSGKRSWEEPNWM	R	A	I	T	R	L	2	1	0	0	0	0	0	0	0	1	0	0	0	0	2	2	2	0	0	0	0	0	10	0	999.535	B2RPW2;Q8BGV8;A0A2U3TZF4	B2RPW2	53	62	Mief1	Mitochondrial dynamics protein MID51	yes	no	2	3.6716e-05	66.595	By MS/MS	By MS/MS	By MS/MS	By MS/MS	By MS/MS	By MS/MS	1	1	1	1	1	1	0	0	0	0	0	0	0			224	593	248	1447;1448;1449;1450;1451;1452	3595;3596;3597;3598;3599;3600;3601;3602;3603	3602		1230;4332;4333	0	0	0	0	0	0	0
AISSDMFFGR	GLESSEARQKFAGAKAISSDMFFGREVDSE	FAGAKAISSDMFFGREVDSEYEARSRLQQL	K	A	I	G	R	E	1	1	0	1	0	0	0	1	0	1	0	0	1	2	0	2	0	0	0	0	0	0	10	0	1129.52	Q99K28	Q99K28	429	438	Arfgap2	ADP-ribosylation factor GTPase-activating protein 2	yes	yes	2	6.0951e-100	198.62	By MS/MS	By MS/MS	By MS/MS	By MS/MS	By MS/MS	By MS/MS	2	2	2	2	2	2	0	0	0	0	0	0	0			225	1766	249;250	1453;1454;1455;1456;1457;1458;1459;1460;1461;1462;1463;1464	3604;3605;3606;3607;3608;3609;3610;3611;3612;3613;3614;3615;3616;3617;3618;3619;3620;3621;3622;3623;3624;3625;3626;3627;3628;3629;3630;3631;3632;3633;3634;3635;3636;3637;3638;3639;3640;3641;3642;3643;3644;3645;3646;3647;3648;3649;3650	3644	135	3933;3934	0	0	0	0	0	0	0
AITGASLADIMAK	EIQKKRTRRAVKFQRAITGASLADIMAKRN	QRAITGASLADIMAKRNQKPEVRKAQREKA	R	A	I	A	K	R	4	0	0	1	0	0	0	1	0	2	1	1	1	0	0	1	1	0	0	0	0	0	13	0	1260.67	Q3UW40;Q8BP67	Q3UW40	81	93	Rpl24	60S ribosomal protein L24	yes	no	2	4.2979e-16	123.84	By MS/MS	By MS/MS	By MS/MS	By MS/MS	By MS/MS	By MS/MS	2	2	3	3	3	3	13413000	0	0	2695800	4641900	2717400	3357700			226	1469	251;252	1465;1466;1467;1468;1469;1470;1471;1472;1473;1474;1475;1476;1477;1478;1479;1480	3651;3652;3653;3654;3655;3656;3657;3658;3659;3660;3661;3662;3663;3664;3665;3666;3667;3668;3669;3670;3671;3672;3673;3674;3675;3676;3677;3678;3679;3680;3681;3682;3683;3684;3685;3686;3687;3688;3689;3690;3691;3692;3693;3694;3695;3696	3683		3134;4741	11	0	0	2017300	2291900	1853900	2467500
AITPPQQPYK	LPGGDPSPPDSPEPKAITPPQQPYKKRPKI	SPEPKAITPPQQPYKKRPKICCPRYGERRQ	K	A	I	Y	K	K	1	0	0	0	0	2	0	0	0	1	0	1	0	0	3	0	1	0	1	0	0	0	10	0	1141.61	Q14AX6;Q3TNY6	Q14AX6	686	695	Cdk12	Cyclin-dependent kinase 12	yes	no	2	0.0016784	49.35		By MS/MS		By MS/MS				1		1			0	0	0	0	0	0	0			227	1308	253	1481;1482	3697;3698	3697		4662	0	0	0	0	0	0	0
AITSLLGGGSPK	EEEGEVSASTNARNKAITSLLGGGSPKNNT	RNKAITSLLGGGSPKNNTAADTEDEESDGE	K	A	I	P	K	N	1	0	0	0	0	0	0	3	0	1	2	1	0	0	1	2	1	0	0	0	0	0	12	0	1099.62	Q6KCD5	Q6KCD5	2643	2654	Nipbl	Nipped-B-like protein	yes	yes	2	2.1189e-53	159	By MS/MS	By MS/MS	By MS/MS	By MS/MS	By MS/MS	By MS/MS	1	1	1	1	1	1	0	0	0	0	0	0	0			228	1575	254	1483;1484;1485;1486;1487;1488	3699;3700;3701;3702;3703;3704;3705;3706;3707;3708;3709;3710;3711;3712;3713;3714;3715;3716;3717;3718;3719;3720;3721;3722;3723;3724;3725;3726;3727;3728;3729;3730;3731	3721		3426	0	0	0	0	0	0	0
AIVAIENPADVSVISSR	INLKRTWEKLLLAARAIVAIENPADVSVIS	VAIENPADVSVISSRNTGQRAVLKFAAATG	R	A	I	S	R	N	3	1	1	1	0	0	1	0	0	3	0	0	0	0	1	3	0	0	0	3	0	0	17	0	1739.94	B2CY77;P14206;A0A1L1SUK3	B2CY77	64	80	Rpsa	40S ribosomal protein SA	yes	no	2;3	3.0216e-05	62.408		By matching	By matching	By MS/MS	By matching	By matching		1	2	2	2	2	21441000	0	664730	4085600	8005800	4132300	4552800			229	587	255	1489;1490;1491;1492;1493;1494;1495;1496;1497	3732;3733	3733			1	0	612310	3057300	3952700	2819200	3345800
AKPAAQSEEETATSPAASPTPQSAER	DAEEDAEAGPEPEVRAKPAAQSEEETATSP	ATSPAASPTPQSAERSPSQEPSAPGKAEAV	R	A	K	E	R	S	7	1	0	0	0	2	4	0	0	0	0	1	0	0	4	4	3	0	0	0	0	0	26	1	2611.24	Q8CIJ3;Q8JZQ9	Q8CIJ3	62	87	Eif3b	Eukaryotic translation initiation factor 3 subunit B	yes	no	2;3	4.0405e-26	88.938	By MS/MS	By MS/MS	By MS/MS	By MS/MS	By MS/MS	By MS/MS	2	2	2	3	3	3	0	0	0	0	0	0	0			230	1695	256;257	1498;1499;1500;1501;1502;1503;1504;1505;1506;1507;1508;1509;1510;1511;1512	3734;3735;3736;3737;3738;3739;3740;3741;3742;3743;3744;3745;3746;3747;3748;3749;3750;3751;3752;3753;3754;3755;3756;3757;3758;3759;3760;3761;3762;3763;3764;3765;3766;3767;3768;3769;3770;3771;3772;3773;3774;3775;3776;3777;3778;3779;3780;3781;3782;3783;3784;3785;3786;3787;3788;3789;3790	3774		3752;3753;4868	0	0	0	0	0	0	0
AKPAMPQDSVPSPR	SFSESRADEVAPAKKAKPAMPQDSVPSPRS	KAKPAMPQDSVPSPRSLQGHSGS_______	K	A	K	P	R	S	2	1	0	1	0	1	0	0	0	0	0	1	1	0	4	2	0	0	0	1	0	0	14	1	1479.75	Q3TS02;Q3UEA1;Q3V117	Q3TS02	470	483	Acly		yes	no	2;3	0.00019621	47.666	By MS/MS	By matching	By matching	By matching	By MS/MS	By matching	2	2	1	1	2	1	0	0	0	0	0	0	0			231	1374	258	1513;1514;1515;1516;1517;1518;1519;1520;1521	3791;3792;3793	3791		2932	0	0	0	0	0	0	0
AKPVRDEYEYVSDDGELK	SPGVFGALQSFKEDKAKPVRDEYEYVSDDG	VRDEYEYVSDDGELKIDEFPIRRKKSAPKR	K	A	K	L	K	I	1	1	0	3	0	0	3	1	0	0	1	2	0	0	1	1	0	0	2	2	0	0	18	2	2112	Q9WTU0	Q9WTU0	666	683	Phf2	Lysine-specific demethylase PHF2	yes	yes	3	1.8843e-07	57.293	By MS/MS	By MS/MS	By MS/MS	By MS/MS	By MS/MS	By MS/MS	1	1	1	1	1	1	0	0	0	0	0	0	0			232	1854	259	1522;1523;1524;1525;1526;1527	3794;3795;3796;3797;3798;3799;3800;3801;3802;3803;3804	3796		4083	0	0	0	0	0	0	0
AKQPVIGDQNSDSDEMLAVLK	ADCATDNPKPHKVPKAKQPVIGDQNSDSDE	GDQNSDSDEMLAVLKEASQMGHSSSSDTDI	K	A	K	L	K	E	2	0	1	3	0	2	1	1	0	1	2	2	1	0	1	2	0	0	0	2	0	0	21	1	2257.13	Q61687;Q8BSH0;F6RDB7;Q8C4Z6	Q61687	707	727	Atrx	Transcriptional regulator ATRX	yes	no	2;3	8.4423e-13	80.711	By MS/MS	By MS/MS	By MS/MS	By MS/MS	By MS/MS	By MS/MS	1	2	1	2	1	2	0	0	0	0	0	0	0			233	1539	260	1528;1529;1530;1531;1532;1533;1534;1535;1536	3805;3806;3807;3808;3809;3810;3811;3812;3813;3814;3815	3812		3302;3303	0	0	0	0	0	0	0
AKSPQPPVEEEDEHFDDTVVCLDTYNCDLHFK	GRGYFEYIEENKYSRAKSPQPPVEEEDEHF	TVVCLDTYNCDLHFKISRDRLSASSLTMES	R	A	K	F	K	I	1	0	1	5	2	1	4	0	2	0	2	2	0	2	3	1	2	0	1	3	0	0	32	1	3807.69	Q8C290;Q3ULH5;Q3TXW2;Q3TVV6;Q8VEK3;O88568;Q3TWN5;Q3TS50;Q3TGN5	Q8C290	245	276	Hnrnpu	Heterogeneous nuclear ribonucleoprotein U	yes	no	3;4;5	1.1781e-131	172.51	By MS/MS	By MS/MS	By MS/MS	By MS/MS	By MS/MS	By MS/MS	4	2	3	4	6	2	0	0	0	0	0	0	0			234	1386	261	1537;1538;1539;1540;1541;1542;1543;1544;1545;1546;1547;1548;1549;1550;1551;1552;1553;1554;1555;1556;1557	3816;3817;3818;3819;3820;3821;3822;3823;3824;3825;3826;3827;3828;3829;3830;3831;3832;3833;3834;3835;3836;3837;3838;3839;3840;3841;3842;3843;3844;3845;3846;3847;3848;3849;3850;3851;3852;3853;3854;3855;3856;3857;3858;3859;3860;3861;3862;3863;3864;3865;3866;3867;3868;3869;3870;3871;3872;3873;3874;3875;3876;3877;3878;3879;3880;3881;3882;3883;3884;3885;3886;3887;3888;3889;3890;3891;3892;3893;3894;3895;3896;3897;3898;3899;3900;3901;3902;3903;3904;3905;3906;3907;3908;3909;3910;3911;3912;3913;3914;3915;3916;3917;3918;3919;3920;3921;3922;3923;3924;3925;3926;3927;3928;3929;3930;3931;3932;3933;3934;3935;3936;3937;3938;3939;3940;3941;3942;3943;3944;3945;3946;3947;3948;3949;3950;3951;3952;3953;3954;3955;3956;3957;3958;3959;3960;3961;3962;3963;3964;3965;3966;3967;3968;3969;3970;3971;3972;3973;3974;3975;3976;3977;3978;3979;3980;3981;3982;3983;3984;3985;3986;3987;3988;3989;3990;3991;3992;3993;3994;3995;3996;3997;3998;3999;4000;4001;4002;4003;4004;4005;4006;4007;4008;4009;4010;4011;4012;4013;4014;4015;4016;4017;4018;4019;4020;4021;4022;4023;4024;4025;4026;4027;4028;4029;4030;4031;4032;4033;4034;4035;4036;4037;4038;4039;4040;4041;4042;4043;4044;4045;4046;4047;4048;4049;4050;4051;4052;4053;4054;4055;4056;4057;4058;4059;4060;4061;4062;4063;4064;4065;4066;4067;4068;4069;4070;4071;4072	3889		2957	0	0	0	0	0	0	0
ALAAAGYDVEK	ASKERSGVSLAALKKALAAAGYDVEKNNSR	ALKKALAAAGYDVEKNNSRIKLGLKSLVSK	K	A	L	E	K	N	4	0	0	1	0	0	1	1	0	0	1	1	0	0	0	0	0	0	1	1	0	0	11	0	1106.56	P43274;I7HFT9;Q07133;Q3U292;Q149Z9;P43277;Q5SZA3;P15864	Q3U292	66	76	Hist1h1e;Hist1h1t;Hist1h1d;Hist1h1c	Histone H1.4;Histone H1t;Histone H1.3;Histone H1.2	no	no	2	1.2423e-09	105.4	By matching	By matching	By MS/MS	By MS/MS	By MS/MS	By MS/MS	1	1	1	1	1	1	141890000	3561100	8298600	23860000	55016000	22840000	28316000			235	1146;1143;1071	262	1558;1559;1560;1561;1562;1563	4073;4074;4075;4076;4077;4078;4079;4080;4081;4082	4082			9	3561100	7644200	17854000	27163000	15582000	20809000
ALAAGGYDVEK	ASKERGGVSLPALKKALAAGGYDVEKNNSR	ALKKALAAGGYDVEKNNSRIKLGLKSLVSK	K	A	L	E	K	N	3	0	0	1	0	0	1	2	0	0	1	1	0	0	0	0	0	0	1	1	0	0	11	0	1092.55	Q1WWK3;P43276	Q1WWK3	64	74	Hist1h1b	Histone H1.5	yes	no	2	1.9546e-06	93.111		By MS/MS	By MS/MS	By MS/MS	By MS/MS	By MS/MS		1	1	1	1	1	39370000	0	2493500	7353500	15141000	6890500	7491000			236	1145	263	1564;1565;1566;1567;1568	4083;4084;4085;4086;4087;4088;4089;4090;4091;4092;4093;4094	4087			12	0	2296900	5502600	7475800	4700900	5505100
ALANSLACQGK	KKENLKAAQEEYIKRALANSLACQGKYTPS	YIKRALANSLACQGKYTPSGQSGAAASESL	R	A	L	G	K	Y	3	0	1	0	1	1	0	1	0	0	2	1	0	0	0	1	0	0	0	0	0	0	11	0	1118.58	Q5FWB7;P05064;A6ZI44;Q6NY00;Q9CPQ9;A6ZI46	Q5FWB7	332	342	Aldoa;Aldoart1	Fructose-bisphosphate aldolase;Fructose-bisphosphate aldolase A	yes	no	2	0.02365	41.876		By matching	By matching	By MS/MS	By MS/MS	By matching		1	1	1	1	1	10604000	0	772900	2031200	3764000	2595500	1440400			237	1028	264	1569;1570;1571;1572;1573	4095;4096	4095			0	0	711940	1519900	1858400	1770700	1058500
ALANVNIGSLICNVGAGGPAPAAGAAPAGGAAPSTAAAPAEEK	AGVSVEPFWPGLFAKALANVNIGSLICNVG	GGAAPSTAAAPAEEKKVEAKKEESEESEDD	K	A	L	E	K	K	15	0	3	0	1	0	2	7	0	2	2	1	0	0	5	2	1	0	0	2	0	0	43	0	3768.91	Q58E35;P47955	Q58E35	50	92	Rplp1	60S acidic ribosomal protein P1	yes	no	3	0.029358	10.639			By matching	By MS/MS	By matching	By matching			1	1	1	1	21836000	0	0	4645400	9072500	4251200	3866900			238	1156	265	1574;1575;1576;1577	4097;4098;4099;4100	4098			4	0	0	3476100	4479400	2900300	2841800
ALAVGATECISPK	SRIIGIDINKDKFQKALAVGATECISPKDS	QKALAVGATECISPKDSTKPISEVLSDMTG	K	A	L	P	K	D	3	0	0	0	1	0	1	1	0	1	1	1	0	0	1	1	1	0	0	1	0	0	13	0	1302.69	Q9D748;Q548K2;Q3UMM7;Q64437	Q9D748	232	244	Adh7	Alcohol dehydrogenase class 4 mu/sigma chain	yes	no	2	0.0096467	36.334			By MS/MS	By MS/MS					1	1			3455200	0	0	1670600	1784600	0	0			239	1455	266	1578;1579	4101;4102	4102			1	0	0	1250100	881100	0	0
ALDESLAEPHLEDR	SESSSLQLEGPNSLKALDESLAEPHLEDRT	KALDESLAEPHLEDRTLVFFDLKIDNETQK	K	A	L	D	R	T	2	1	0	2	0	0	3	0	1	0	3	0	0	0	1	1	0	0	0	0	0	0	14	0	1593.76	A0A068EW80;Q60953;Q8BSJ6;F7BTZ2;D3Z3A6;D3YXR5	A0A068EW80	605	618	Pml	Protein PML	yes	no	2;3	2.1874e-05	80.763	By MS/MS	By matching	By matching	By MS/MS	By MS/MS	By MS/MS	2	1	1	2	2	1	0	0	0	0	0	0	0			240	3	267	1580;1581;1582;1583;1584;1585;1586;1587;1588	4103;4104;4105;4106;4107;4108;4109;4110;4111;4112;4113;4114;4115;4116	4108		3	0	0	0	0	0	0	0
ALDISLSSEEEEEGDEEEAVAETK	KLRRYVAKKLKEQAKALDISLSSEEEEEGD	EEEEGDEEEAVAETKQAPEEEEEREEEQLN	K	A	L	T	K	Q	3	0	0	2	0	0	9	1	0	1	2	1	0	0	0	3	1	0	0	1	0	0	24	0	2608.14	Q9DBE9	Q9DBE9	329	352	Ftsj3	pre-rRNA processing protein FTSJ3	yes	yes	2;3	4.2752e-28	113.59	By MS/MS	By MS/MS	By MS/MS	By MS/MS	By MS/MS	By MS/MS	2	2	2	2	2	2	0	0	0	0	0	0	0			241	1824	268	1589;1590;1591;1592;1593;1594;1595;1596;1597;1598;1599;1600	4117;4118;4119;4120;4121;4122;4123;4124;4125;4126;4127;4128;4129;4130;4131;4132;4133;4134;4135;4136;4137;4138;4139;4140;4141;4142;4143;4144;4145;4146;4147;4148;4149;4150;4151;4152;4153;4154;4155;4156;4157;4158	4141		4015;4016;4017	0	0	0	0	0	0	0
ALDLELK	VFQNYGKYSQHDMNKALDLELKGDIEKCLT	YSQHDMNKALDLELKGDIEKCLTTIVKCAT	K	A	L	L	K	G	1	0	0	1	0	0	1	0	0	0	3	1	0	0	0	0	0	0	0	0	0	0	7	0	800.464	Q4FJV4;B7STB7;P10107;Q3U5N9;A0A494BBD8;Q4FK88;Q3US43	Q4FJV4	251	257	Anxa1	Annexin;Annexin A1	yes	no	2	0.0050654	81.297			By MS/MS	By MS/MS		By matching			1	1		1	16026000	0	0	3284900	8930100	0	3810600			242	633	269	1601;1602;1603	4159;4160;4161;4162	4160			4	0	0	2458100	4409100	0	2800400
ALDLFSDNAPPPELLEIINEDIAK	VDYDGGRTRSDIVSRALDLFSDNAPPPELL	PPPELLEIINEDIAKKTCEEHQLCVVAVLP	R	A	L	A	K	K	3	0	2	3	0	0	3	0	0	3	4	1	0	1	3	1	0	0	0	0	0	0	24	0	2636.36	Q3THH1;Q922R8;Q3TML0;Q3TJL8;Q9DAB4	Q3THH1	270	293	Pdia6	Protein disulfide-isomerase A6	yes	no	3	0.01507	18.403			By matching	By MS/MS	By matching	By matching			1	1	1	1	9694800	0	0	2189100	4497300	195090	2813300			243	1341	270	1604;1605;1606;1607	4163;4164;4165	4164			3	0	0	1638100	2220500	133100	2067500
ALDTMNFDVIK	GYAYVNFQQPADAERALDTMNFDVIKGKPV	DAERALDTMNFDVIKGKPVRIMWSQRDPSL	R	A	L	I	K	G	1	0	1	2	0	0	0	0	0	1	1	1	1	1	0	0	1	0	0	1	0	0	11	0	1265.63	Q8BN32;Q3U8U8;P29341;Q9D4E6;Q9DBE3;Q3V2M1;Q792Y0;Q62029;A0A2I3BR37	Q8BN32	68	78	Pabpc1;Pabpc6;Pabpc2	Polyadenylate-binding protein;Polyadenylate-binding protein 1	yes	no	2	0.03116	31.074				By MS/MS	By matching	By matching				1	1	1	4724100	0	0	0	2117500	1498700	1107900			244	1114	271	1608;1609;1610	4166	4166			1	0	0	0	1045500	1022500	814220
ALDVSASDEEMARPK	AEKKRPKAESFFQTKALDVSASDEEMARPK	ALDVSASDEEMARPKKPDQAIKGDQFVFYE	K	A	L	P	K	K	3	1	0	2	0	0	2	0	0	0	1	1	1	0	1	2	0	0	0	1	0	0	15	1	1617.77	A0A0R4J107;Q8R146	A0A0R4J107	180	194	Apeh	Acylamino-acid-releasing enzyme	yes	no	3	0.0001711	40.962				By matching	By MS/MS					1	1		0	0	0	0	0	0	0			245	147	272	1611;1612	4167	4167		292;293	0	0	0	0	0	0	0
ALEAASLSQQTPSLPGSDSEEEEEVGR	TLCGRKRRHLLATLRALEAASLSQQTPSLP	SLPGSDSEEEEEVGRKKRHLQRPSLASVSK	R	A	L	G	R	K	3	1	0	1	0	2	6	2	0	0	3	0	0	0	2	5	1	0	0	1	0	0	27	0	2815.3	Q3U4B0;E9PVA2;Q9DB85	Q3U4B0	92	118	Rrp8	Ribosomal RNA-processing protein 8	yes	no	3	2.442e-26	86.324	By MS/MS	By MS/MS	By MS/MS	By MS/MS	By MS/MS	By MS/MS	1	1	1	1	1	1	0	0	0	0	0	0	0			246	771	273	1613;1614;1615;1616;1617;1618	4168;4169;4170;4171;4172;4173;4174;4175;4176;4177;4178;4179;4180	4168		1721;1722	0	0	0	0	0	0	0
ALEAGGSTSAMTPDSPPTPTQR	SPEAAEQEELSKETKALEAGGSTSAMTPDS	TSAMTPDSPPTPTQRRSFSLLSSNQSGPCS	K	A	L	Q	R	R	3	1	0	1	0	1	1	2	0	0	1	0	1	0	4	3	4	0	0	0	0	0	22	0	2171.02	Q540M5;Q3U8T2;Q3TW49;P15261	Q540M5	356	377	Ifngr1	Interferon gamma receptor 1	yes	no	3	3.0931e-08	51.956	By MS/MS	By MS/MS		By MS/MS	By MS/MS	By MS/MS	1	1		1	1	1	0	0	0	0	0	0	0			247	1069	274	1619;1620;1621;1622;1623	4181;4182;4183;4184;4185;4186	4185		4560	0	0	0	0	0	0	0
ALEAPPEEDDDVSANEELAER	KEKRKKRRQKMARLRALEAPPEEDDDVSAN	EEDDDVSANEELAERLLEIERQRLHEEWLL	R	A	L	E	R	L	4	1	1	3	0	0	6	0	0	0	2	0	0	0	2	1	0	0	0	1	0	0	21	0	2298.01	Q3TN32;Q8BST8;Q793C9;Q64707	Q3TN32	38	58	Zrsr1	U2 small nuclear ribonucleoprotein auxiliary factor 35 kDa subunit-related protein 1	yes	no	2;3	7.8203e-09	58.974	By MS/MS	By MS/MS	By MS/MS	By MS/MS	By MS/MS	By MS/MS	1	1	1	3	1	1	0	0	0	0	0	0	0			248	1363	275	1624;1625;1626;1627;1628;1629;1630;1631	4187;4188;4189;4190;4191;4192;4193;4194;4195;4196;4197;4198	4190		2904	0	0	0	0	0	0	0
ALEAVFGK	GKLFIGGLNTETNEKALEAVFGKYGRIVEI	NTETNEKALEAVFGKYGRIVEILLMKDRET	K	A	L	G	K	Y	2	0	0	0	0	0	1	1	0	0	1	1	0	1	0	0	0	0	0	1	0	0	8	0	833.465	A0A2I3BRL8;Q91VM5;Q9WV02;A2AFI3;A0A2I3BQC0;A2AFI4	A0A2I3BRL8	23	30	Rbmxl1;Rbmx	RNA binding motif protein, X-linked-like-1;RNA-binding motif protein, X chromosome;RNA-binding motif protein, X chromosome, N-terminally processed	yes	no	2	0.031776	44.692			By matching	By MS/MS					1	1			3181100	0	0	1138400	2042700	0	0			249	309	276	1632;1633	4199;4200	4199			2	0	0	851840	1008600	0	0
ALEEGDGSVSGSSPR	LELELALERKKAELRALEEGDGSVSGSSPR	ALEEGDGSVSGSSPRSDISQPASQDGVRRI	R	A	L	P	R	S	1	1	0	1	0	0	2	3	0	0	1	0	0	0	1	4	0	0	0	1	0	0	15	0	1446.66	A0A5F8MPU2;A0A0R4IZZ6;Q6ZQ03	A0A5F8MPU2	427	441	Fnbp4	Formin-binding protein 4	yes	no	2	1.126e-05	66.533	By MS/MS	By MS/MS	By MS/MS	By MS/MS	By MS/MS	By MS/MS	1	1	1	1	1	1	0	0	0	0	0	0	0			250	118	277	1634;1635;1636;1637;1638;1639	4201;4202;4203;4204;4205;4206;4207;4208;4209	4204		228;229;230	0	0	0	0	0	0	0
ALEHFTDLYDIK	AHIAQLCEKAGLLQRALEHFTDLYDIKRAV	LQRALEHFTDLYDIKRAVVHTHLLNPEWLV	R	A	L	I	K	R	1	0	0	2	0	0	1	0	1	1	2	1	0	1	0	0	1	0	1	0	0	0	12	0	1463.73	Q5SXR6;Q80U89;Q68FD5	Q5SXR6	630	641	Cltc;mKIAA0034	Clathrin heavy chain;Clathrin heavy chain 1	yes	no	3	0.023289	21.631			By matching	By MS/MS	By matching	By matching			1	1	1	1	6286500	0	0	930100	3027700	1117700	1211100			251	1522	278	1640;1641;1642;1643	4210;4211;4212	4212			3	0	0	695990	1494800	762500	890030
ALEIIPR	TIPGKQQLLIGAYAKALEIIPRQLCDNAGF	LLIGAYAKALEIIPRQLCDNAGFDATNILN	K	A	L	P	R	Q	1	1	0	0	0	0	1	0	0	2	1	0	0	0	1	0	0	0	0	0	0	0	7	0	810.496	Q3UDB1;A0A0N4SV00;Q8C5Q5;Q3UIJ0;Q3TIJ7;Q3THH8;Q3TET0;P80313	Q3UDB1	441	447	Cct7	T-complex protein 1 subunit eta	yes	no	2	0.052237	44.611			By matching	By MS/MS					1	1			2204800	0	0	939580	1265200	0	0			252	98	279	1644;1645	4213	4213			1	0	0	703080	624690	0	0
ALELDSNLYR	KGFMDGKQACVLMIKALELDSNLYRIGQSK	VLMIKALELDSNLYRIGQSKVFFRAGVLAH	K	A	L	Y	R	I	1	1	1	1	0	0	1	0	0	0	3	0	0	0	0	1	0	0	1	0	0	0	10	0	1192.61	Q8VDD5	Q8VDD5	746	755	Myh9	Myosin-9	yes	yes	2	0.0011228	57.96				By MS/MS		By MS/MS				1		1	9277000	0	0	0	6645600	0	2631400			253	1727	280	1646;1647	4214;4215	4214			2	0	0	0	3281100	0	1933800
ALENGEADEPSFSDPEDFVDDVSEEELLGDVLK	EEGGSDGSAAEAEPRALENGEADEPSFSDP	VDDVSEEELLGDVLKDRPQEADGIDSVIVV	R	A	L	L	K	D	2	0	1	6	0	0	7	2	0	0	4	1	0	2	2	3	0	0	0	3	0	0	33	0	3608.61	Q8CIJ3;Q8JZQ9	Q8CIJ3	131	163	Eif3b	Eukaryotic translation initiation factor 3 subunit B	yes	no	3	1.8474e-30	83.567	By MS/MS	By matching	By MS/MS	By MS/MS	By MS/MS	By matching	1	1	1	2	2	1	0	0	0	0	0	0	0			254	1695	281;282	1648;1649;1650;1651;1652;1653;1654;1655	4216;4217;4218;4219;4220;4221;4222;4223;4224;4225;4226;4227;4228;4229;4230;4231;4232;4233;4234	4228		3754;3755;3756	0	0	0	0	0	0	0
ALEQFLQEYFDGNLK	GEKFVMQEEFSRDGKALEQFLQEYFDGNLK	ALEQFLQEYFDGNLKRYLKSEPIPESNEGP	K	A	L	L	K	R	1	0	1	1	0	2	2	1	0	0	3	1	0	2	0	0	0	0	1	0	0	0	15	0	1813.89	P27773	P27773	348	362	Pdia3	Protein disulfide-isomerase A3	yes	yes	3	0.016116	18.138				By MS/MS		By matching				1		1	4970400	0	0	0	3225800	0	1744600			255	1109	283	1656;1657	4235	4235			1	0	0	0	1592700	0	1282100
ALEQFLQEYFDGNLKR	GEKFVMQEEFSRDGKALEQFLQEYFDGNLK	LEQFLQEYFDGNLKRYLKSEPIPESNEGPV	K	A	L	K	R	Y	1	1	1	1	0	2	2	1	0	0	3	1	0	2	0	0	0	0	1	0	0	0	16	1	1969.99	P27773	P27773	348	363	Pdia3	Protein disulfide-isomerase A3	yes	yes	3	0.00087649	35.303			By matching	By MS/MS	By matching	By matching			1	2	1	1	8304000	0	0	1236600	3657500	2531200	878710			256	1109	284	1658;1659;1660;1661;1662	4236;4237;4238;4239	4236			4	0	0	925320	1805800	1726800	645760
ALEQQVEEMK	DDVGKSVHELEKSKRALEQQVEEMKTQLEE	EKSKRALEQQVEEMKTQLEELEDELQATED	R	A	L	M	K	T	1	0	0	0	0	2	3	0	0	0	1	1	1	0	0	0	0	0	0	1	0	0	10	0	1203.58	Q8VDD5;Q3UFT0;Q811J9;Q99JJ3	Q8VDD5	1529	1538	Myh9	Myosin-9	yes	no	2	8.2453e-05	69.423		By matching	By matching	By MS/MS		By MS/MS		1	1	1		1	12064000	0	883410	2055200	5972900	0	3152200			257	1727	285	1663;1664;1665;1666	4240;4241	4241			2	0	813740	1537900	2949000	0	2316500
ALESPERPFLAILGGAK	AGGFLMKKELNYFAKALESPERPFLAILGG	ESPERPFLAILGGAKVADKIQLINNMLDKV	K	A	L	A	K	V	3	1	0	0	0	0	2	2	0	1	3	1	0	1	2	1	0	0	0	0	0	0	17	1	1767.99	P09411;S4R2M7	P09411	200	216	Pgk1	Phosphoglycerate kinase 1;Phosphoglycerate kinase	yes	no	2;3	1.6933e-38	143.38	By MS/MS	By MS/MS	By MS/MS	By MS/MS	By MS/MS	By MS/MS	3	4	4	4	4	3	92116000	1273600	2345400	19129000	36999000	19530000	12839000			258	1044	286;287	1667;1668;1669;1670;1671;1672;1673;1674;1675;1676;1677;1678;1679;1680;1681;1682;1683;1684;1685;1686;1687;1688	4242;4243;4244;4245;4246;4247;4248;4249;4250;4251;4252;4253;4254;4255;4256;4257;4258;4259;4260;4261;4262;4263;4264;4265;4266;4267;4268;4269;4270;4271;4272;4273;4274;4275;4276;4277;4278;4279;4280;4281;4282;4283;4284;4285;4286;4287;4288;4289;4290;4291;4292	4275		2384	26	1273600	2160400	14314000	18268000	13324000	9435300
ALETMAEQTTDVVHSPSTDTTPGPDTEAALAK	KAAEVESVKEQLPAKALETMAEQTTDVVHS	TDTTPGPDTEAALAKDIEEITKPDVILANV	K	A	L	A	K	D	5	0	0	3	0	1	3	1	1	0	2	1	1	0	3	2	7	0	0	2	0	0	32	0	3283.54	P27546	P27546	240	271	Map4	Microtubule-associated protein 4	yes	yes	3;4	1.3881e-15	69.782	By MS/MS	By MS/MS	By MS/MS	By MS/MS	By MS/MS	By MS/MS	1	1	1	1	2	2	0	0	0	0	0	0	0			259	1107	288	1689;1690;1691;1692;1693;1694;1695;1696	4293;4294;4295;4296;4297;4298;4299;4300;4301;4302;4303;4304;4305;4306;4307	4303		2466;2467;4574;4575;4576;4577;4578;4579	0	0	0	0	0	0	0
ALEYSNGIFDCQSPTSPFMGSLR	AAALEQMDGIIAGSKALEYSNGIFDCQSPT	FDCQSPTSPFMGSLRALHLVEDLRGLLEMM	K	A	L	L	R	A	1	1	1	1	1	1	1	2	0	1	2	0	1	2	2	4	1	0	1	0	0	0	23	0	2563.17	Q3U417;Q8C8U0;Q3UJ84;A0A0N4SUZ5	Q3U417	25	47	Ppfibp1	Liprin-beta-1	yes	no	2;3	2.9322e-06	47.532			By MS/MS	By MS/MS		By matching			1	1		1	0	0	0	0	0	0	0			260	1408	289	1697;1698;1699	4308;4309	4309		3012;3013	0	0	0	0	0	0	0
ALFKPPEDSQDDESDSDAEEEQTTK	KTLSVAIEGSVDEAKALFKPPEDSQDDESD	DDESDSDAEEEQTTKRRRPTLGVQLDDKRK	K	A	L	T	K	R	2	0	0	5	0	2	5	0	0	0	1	2	0	1	2	3	2	0	0	0	0	0	25	1	2810.19	Q5SVF8;Q5SVF9;A0A0R4J0J6;Q8BKT7	Q5SVF8	174	198	Thoc5	THO complex subunit 5 homolog	yes	no	3	7.6074e-09	50.426		By MS/MS	By MS/MS		By MS/MS			1	1		1		0	0	0	0	0	0	0			261	135	290	1700;1701;1702	4310;4311;4312;4313	4310		264;265	0	0	0	0	0	0	0
ALGQNPTNAEVLK	GDGKILYSQCGDVMRALGQNPTNAEVLKVL	MRALGQNPTNAEVLKVLGNPKSDEMNVKVL	R	A	L	L	K	V	2	0	2	0	0	1	1	1	0	0	2	1	0	0	1	0	1	0	0	1	0	0	13	0	1353.73	Q642K0;A0A1W2P6F6;A0A1W2P7Q9;Q60605;A0A1W2P6G5;Q3TIG9;Q8CI43	Q642K0	38	50	Myl6;Myl6b	Myosin light polypeptide 6;Myosin light chain 6B	yes	no	2	1.1826e-09	107.83	By matching	By matching	By MS/MS	By MS/MS	By MS/MS	By MS/MS	1	1	1	1	1	1	54094000	910600	3091700	10328000	19072000	10718000	9973000			262	245	291	1703;1704;1705;1706;1707;1708	4314;4315;4316;4317;4318;4319;4320;4321;4322;4323;4324;4325	4317			12	910600	2847900	7728200	9416600	7312200	7329200
ALIAAQYSGAQVR	AGTLYTYPENWRAFKALIAAQYSGAQVRVL	FKALIAAQYSGAQVRVLSAPPHFHFGQTNR	K	A	L	V	R	V	4	1	0	0	0	2	0	1	0	1	1	0	0	0	0	1	0	0	1	1	0	0	13	0	1346.73	Q4FZK2;Q9D8N0	Q4FZK2	18	30	Eef1g	Elongation factor 1-gamma	yes	no	2	0.0022998	53.683			By matching	By MS/MS	By matching	By matching			1	1	1	1	10802000	0	0	2047800	3913300	2908500	1932700			263	1485	292	1709;1710;1711;1712	4326	4326			0	0	0	1532400	1932100	1984300	1420300
ALIDSGFAIK	ELIDKSVAPHVSASKALIDSGFAIKEKDVA	VSASKALIDSGFAIKEKDVADKGSSMHTAS	K	A	L	I	K	E	2	0	0	1	0	0	0	1	0	2	1	1	0	1	0	1	0	0	0	0	0	0	10	0	1033.58	Q99MV1	Q99MV1	661	670	Tdrd1	Tudor domain-containing protein 1	yes	yes	2	0.013527	41.029				By MS/MS	By MS/MS					1	1		11939000	0	0	0	8318500	3620200	0			264	1774	293	1713;1714	4327;4328;4329;4330;4331	4327			5	0	0	0	4107100	2469800	0
ALIQTCLNSPDSPPRSDPTTDQR	ATRKLQPMITSETGKALIQTCLNSPDSPPR	SPDSPPRSDPTTDQRMSATGFEEPDLTYQV	K	A	L	Q	R	M	1	2	1	3	1	2	0	0	0	1	2	0	0	0	4	3	3	0	0	0	0	0	23	1	2555.23	Q9JM73	Q9JM73	209	231	Srf	Serum response factor	yes	yes	3	3.569e-06	46.956	By MS/MS		By MS/MS			By MS/MS	1		1			1	0	0	0	0	0	0	0			265	1844	294	1715;1716;1717	4332;4333;4334	4333		4061	0	0	0	0	0	0	0
ALLALCGGED	LHQAIEGDTSGDFMKALLALCGGED_____	GDFMKALLALCGGED_______________	K	A	L	E	D	-	2	0	0	1	1	0	1	2	0	0	3	0	0	0	0	0	0	0	0	0	0	0	10	0	1004.48	Q3UI56;P14824;Q3UDK4;Q99JX6;F8WIT2;Q3TUI1	Q99JX6	658	667	Anxa6	Annexin;Annexin A6	no	no	2	0.041188	31.289						By MS/MS						1	2585200	0	0	0	0	0	2585200			266	1765;1065	295	1718	4335	4335			1	0	0	0	0	0	1899900
ALLEVVQSGGK	DAIETDDLTIKLVIKALLEVVQSGGKNIEL	LVIKALLEVVQSGGKNIELAVMRRDQPLKI	K	A	L	G	K	N	1	0	0	0	0	1	1	2	0	0	2	1	0	0	0	1	0	0	0	2	0	0	11	0	1099.62	Q542H2;Q3UIT9;Q3TN31;Q9Z2U0;Q3THL2;A0A338P7D7;B7ZMS3;Q9CWH6;Q8VEB8	Q542H2	194	204	Psma7;Psma8	Proteasome subunit alpha type;Proteasome subunit alpha type-7;Proteasome subunit alpha type-7-like	yes	no	2	0.006467	45.368			By MS/MS	By MS/MS	By matching	By MS/MS			1	1	1	1	6979200	0	0	910200	2874900	1710300	1483800			267	1362	296	1719;1720;1721;1722	4336;4337;4338;4339	4338			4	0	0	681100	1419400	1166800	1090500
ALLFIPR	LAVKHFSVEGQLEFRALLFIPRRAPFDLFE	VEGQLEFRALLFIPRRAPFDLFENKKKKNN	R	A	L	P	R	R	1	1	0	0	0	0	0	0	0	1	2	0	0	1	1	0	0	0	0	0	0	0	7	0	828.522	Q71LX8;P11499;E9Q3D6	Q71LX8	331	337	Hsp90ab1	Heat shock protein HSP 90-beta	yes	no	2	0.0025809	88.627		By matching	By MS/MS	By MS/MS	By MS/MS	By MS/MS		1	1	1	1	1	19713000	0	860570	3643600	7350200	4864700	2994300			268	1055	297	1723;1724;1725;1726;1727	4340;4341;4342;4343;4344;4345;4346;4347;4348;4349;4350;4351;4352;4353;4354;4355;4356	4346			17	0	792700	2726400	3629000	3318800	2200500
ALLFSNNSQELHPDPFQAEDPFK	ERGGFGAMDDPFKNKALLFSNNSQELHPDP	QELHPDPFQAEDPFKSDPFKGADPFKGDPF	K	A	L	F	K	S	2	0	2	2	0	2	2	0	1	0	3	1	0	3	3	2	0	0	0	0	0	0	23	0	2643.26	Q60902	Q60902	603	625	Eps15l1	Epidermal growth factor receptor substrate 15-like 1	yes	yes	3	8.1361e-19	89.32	By MS/MS	By MS/MS	By MS/MS	By MS/MS	By MS/MS	By MS/MS	1	1	1	1	1	1	0	0	0	0	0	0	0			269	1530	298	1728;1729;1730;1731;1732;1733	4357;4358;4359;4360;4361;4362;4363;4364;4365;4366;4367;4368;4369;4370	4364		3277;3278	0	0	0	0	0	0	0
ALLFVPR	LAVKHFSVEGQLEFRALLFVPRRAPFDLFE	VEGQLEFRALLFVPRRAPFDLFENRKKKNN	R	A	L	P	R	R	1	1	0	0	0	0	0	0	0	0	2	0	0	1	1	0	0	0	0	1	0	0	7	0	814.507	Q80Y52;P07901;A0PJ91;Q3UIF3;Q3TKA2;Q3TKB9;Q3TKG0;Q3TJU7;Q8C5U3	Q80Y52	340	346	Hsp90aa1	Heat shock protein HSP 90-alpha	yes	no	2	0.012374	69.39			By matching	By MS/MS	By MS/MS	By matching			1	1	1	1	6371000	0	0	1633500	2318100	1487000	932410			270	1034	299	1734;1735;1736;1737	4371;4372;4373;4374	4372			4	0	0	1222300	1144500	1014400	685230
ALLLLCGGEDD	LYSMIKGDTSGDYKKALLLLCGGEDD____	DYKKALLLLCGGEDD_______________	K	A	L	D	D	-	1	0	0	2	1	0	1	2	0	0	4	0	0	0	0	0	0	0	0	0	0	0	11	0	1161.56	P48036	P48036	309	319	Anxa5	Annexin A5	yes	yes	1;2	0.0002131	66.682	By MS/MS	By MS/MS	By MS/MS	By MS/MS	By MS/MS	By MS/MS	2	2	2	2	2	2	53497000	3873900	5335500	9775200	14294000	8442000	11777000			271	1158	300	1738;1739;1740;1741;1742;1743;1744;1745;1746;1747;1748;1749	4375;4376;4377;4378;4379;4380;4381;4382;4383;4384;4385;4386;4387;4388;4389	4387			15	3873900	4914800	7314700	7057200	5759300	8654600
ALLLQGSNEIELR	NSVAYMDQQTGNLKKALLLQGSNEIELRGE	KKALLLQGSNEIELRGEGNSRFTYSTLVDG	K	A	L	L	R	G	1	1	1	0	0	1	2	1	0	1	4	0	0	0	0	1	0	0	0	0	0	0	13	0	1454.81	P11087;Q99LL6;Q60785	P11087	1376	1388	Col1a1	Collagen alpha-1(I) chain	yes	no	2	0.00022348	85.377				By MS/MS		By MS/MS				1		1	8007900	0	0	0	5552100	0	2455800			272	1052	301	1750;1751	4390;4391;4392;4393;4394;4395	4391			6	0	0	0	2741200	0	1804800
ALLLQGTESLNR	YTLENEHLNRLQSQRALLLQGTESLNRATQ	SQRALLLQGTESLNRATQSIERSHRIATET	R	A	L	N	R	A	1	1	1	0	0	1	1	1	0	0	4	0	0	0	0	1	1	0	0	0	0	0	12	0	1313.73	Q3TUP8;F6UHS3;Q9Z2P7;Q91XH6;O88384	Q3TUP8	69	80	Vti1b	Vesicle transport through interaction with t-SNAREs homolog 1B	yes	no	2	2.8987e-07	100.93	By MS/MS	By MS/MS	By MS/MS	By MS/MS	By MS/MS	By MS/MS	1	1	1	1	1	2	0	0	0	0	0	0	0			273	866	302	1752;1753;1754;1755;1756;1757;1758	4396;4397;4398;4399;4400;4401;4402;4403;4404;4405;4406;4407;4408	4402		2013;4476	0	0	0	0	0	0	0
ALLYLCGGDD	LYYYIQQDTKGDYQKALLYLCGGDD_____	GDYQKALLYLCGGDD_______________	K	A	L	D	D	-	1	0	0	2	1	0	0	2	0	0	3	0	0	0	0	0	0	0	1	0	0	0	10	0	1082.5	Q542G9;P07356;Q9CZI7;Q3UCD3;Q99KH3;B0V2N5	Q542G9	330	339	Anxa2	Annexin;Annexin A2	yes	no	1;2	5.8869e-08	95.62	By matching			By MS/MS	By MS/MS	By MS/MS	1			1	2	2	41830000	1471700	0	0	5514400	18419000	16425000			274	1033	303	1759;1760;1761;1762;1763;1764	4409;4410;4411;4412;4413;4414;4415;4416;4417;4418;4419;4420;4421	4419			13	1471700	0	0	2722600	12566000	12071000
ALPFWNEEIVPQIK	DQLPSCESLKDTIARALPFWNEEIVPQIKE	RALPFWNEEIVPQIKEGKRVLIAAHGNSLR	R	A	L	I	K	E	1	0	1	0	0	1	2	0	0	2	1	1	0	1	2	0	0	1	0	1	0	0	14	0	1682.9	Q3U7Z6;Q9DBJ1;Q6NWV5	Q3U7Z6	163	176	Pgam1	Phosphoglycerate mutase 1	yes	no	2;3	0.00014242	81.865	By matching	By matching	By MS/MS	By MS/MS	By MS/MS	By MS/MS	1	1	2	2	2	2	61715000	1002200	1779400	9575100	24382000	14779000	10197000			275	1419	304	1765;1766;1767;1768;1769;1770;1771;1772;1773;1774	4422;4423;4424;4425;4426;4427;4428	4428			7	1002200	1639100	7165000	12038000	10083000	7493900
ALPGHLKPFETLLSQNQGGK	LIYTNYENGKNDYVKALPGHLKPFETLLSQ	LKPFETLLSQNQGGKAFIVGDQISFADYNL	K	A	L	G	K	A	1	0	1	0	0	2	1	3	1	0	4	2	0	1	2	1	1	0	0	0	0	0	20	1	2134.15	P19157;A0A494BAW2;A0A494B908;P46425;K9JA74;A0A494BAM8	P19157	122	141	Gstp1;Gstp2	Glutathione S-transferase P 1;Glutathione S-transferase P 2	yes	no	3;4	1.3418e-11	55.864	By matching		By MS/MS	By MS/MS	By MS/MS	By MS/MS	1		1	2	3	2	58711000	1022500	0	5352300	29243000	14465000	8628500			276	1082	305	1775;1776;1777;1778;1779;1780;1781;1782;1783	4429;4430;4431;4432;4433;4434;4435;4436;4437;4438;4439;4440;4441;4442;4443;4444;4445;4446	4433			18	1022500	0	4005100	14438000	9868400	6341100
ALPSFPTSECVSDVEPDTR	QAEDDARARKLGPGRALPSFPTSECVSDVE	FPTSECVSDVEPDTREMVRAQNKKKKKSGG	R	A	L	T	R	E	1	1	0	2	1	0	2	0	0	0	1	0	0	1	3	3	2	0	0	2	0	0	19	0	2092.96	Q8CD39;Q8CD14;Q8K4L0	Q8CD39	63	81	Ddx54	ATP-dependent RNA helicase DDX54	yes	no	2;3	9.6161e-20	106.16	By MS/MS	By MS/MS	By MS/MS	By MS/MS	By MS/MS	By MS/MS	2	2	2	2	2	2	0	0	0	0	0	0	0			277	1685	306	1784;1785;1786;1787;1788;1789;1790;1791;1792;1793;1794;1795	4447;4448;4449;4450;4451;4452;4453;4454;4455;4456;4457;4458;4459;4460;4461;4462;4463;4464;4465;4466;4467;4468;4469;4470;4471;4472;4473;4474	4448		3735	0	0	0	0	0	0	0
ALPTATEDGSPVLGEGPASLK	CCPPASPSASHVPARALPTATEDGSPVLGE	EDGSPVLGEGPASLKSSPSGSSGRAPPPPC	R	A	L	L	K	S	3	0	0	1	0	0	2	3	0	0	3	1	0	0	3	2	2	0	0	1	0	0	21	0	2009.03	J3QMG7;Q91ZV8	J3QMG7	880	900	Adgra2;Gpr124	G-protein coupled receptor 124	yes	no	2;3	1.7475e-27	121.44	By MS/MS	By MS/MS	By MS/MS	By MS/MS	By MS/MS	By MS/MS	1	2	1	1	2	2	0	0	0	0	0	0	0			278	961	307	1796;1797;1798;1799;1800;1801;1802;1803;1804	4475;4476;4477;4478;4479;4480;4481;4482;4483;4484;4485;4486;4487;4488;4489;4490;4491;4492;4493;4494;4495;4496;4497;4498;4499;4500;4501;4502;4503;4504;4505;4506;4507;4508	4479		2249;4532;4533	0	0	0	0	0	0	0
ALQALDELR	LRVKAEAEAAREKQRALQALDELRLQAEEA	AREKQRALQALDELRLQAEEAERRLRQAEA	R	A	L	L	R	L	2	1	0	1	0	1	1	0	0	0	3	0	0	0	0	0	0	0	0	0	0	0	9	0	1027.57	E9Q3W4;Q6S390;Q6S388;Q6S392;Q6S393;Q6S387;Q6S385;Q9QXS1	E9Q3W4	1374	1382	Plec	Plectin	yes	no	2	1.3905e-05	83.265			By MS/MS	By MS/MS		By MS/MS			1	1		1	50854000	0	0	11502000	24804000	0	14547000			279	810	308	1805;1806;1807	4509;4510;4511;4512	4511			4	0	0	8607200	12247000	0	10691000
ALQATVGNSYK	DALVPTFSISNHSLKALQATVGNSYKCNTE	HSLKALQATVGNSYKCNTEEHIFVSKMLSL	K	A	L	Y	K	C	2	0	1	0	0	1	0	1	0	0	1	1	0	0	0	1	1	0	1	1	0	0	11	0	1150.6	Q8VH34;Q3TX84;Q3TA96;Q9DC13;P11438;Q922T9	Q8VH34	316	326	Lamp1	Lysosome-associated membrane glycoprotein 1	yes	no	2	0.0014245	54.416		By matching	By MS/MS	By MS/MS	By MS/MS	By matching		1	1	1	1	1	15489000	0	1201700	3032300	5526700	3613900	2114600			280	1054	309	1808;1809;1810;1811;1812	4513;4514;4515	4513			3	0	1106900	2269100	2728700	2465500	1554000
ALQDSHVIVEGGSGEGQGSPSLLLSDDETK	GDRQAKASGDMHLGKALQDSHVIVEGGSGE	GQGSPSLLLSDDETKDDMSMSSYSVVSTGS	K	A	L	T	K	D	1	0	0	3	0	2	3	5	1	1	4	1	0	0	1	5	1	0	0	2	0	0	30	0	3024.45	Q5SVR0	Q5SVR0	1131	1160	Tbc1d9b	TBC1 domain family member 9B	yes	yes	3	1.9975e-06	42.973	By MS/MS						1						0	0	0	0	0	0	0			281	1519	310	1813	4516	4516		3246;3247	0	0	0	0	0	0	0
ALQHSYLHKEESDAE	EMLTFNPHKRISAFRALQHSYLHKEESDAE	ALQHSYLHKEESDAE_______________	R	A	L	A	E	-	2	0	0	1	0	1	3	0	2	0	2	1	0	0	0	2	0	0	1	0	0	0	15	1	1755.81	Q9CSQ6;Q9D193;Q9CYR7;Q8BP21;Q545C3;P30285	Q9CSQ6	42	56	Cdk4	Cyclin-dependent kinase 4	yes	no	3	0.00018776	40.025			By matching		By MS/MS				1		1		0	0	0	0	0	0	0			282	1116	311	1814;1815	4517	4517		2492	0	0	0	0	0	0	0
ALQQHQHGYDSDEEVDSELGTWEHQLR	QHKRAMQDMQLLWEKALQQHQHGYDSDEEV	EEVDSELGTWEHQLRRMEMDKTREWAEQLT	K	A	L	L	R	R	1	1	0	3	0	4	4	2	3	0	3	0	0	0	0	2	1	1	1	1	0	0	27	0	3206.43	Q8CH02	Q8CH02	473	499	Sugp1	SURP and G-patch domain-containing protein 1	yes	yes	4	5.4047e-30	98.839	By MS/MS	By MS/MS	By MS/MS	By MS/MS	By MS/MS	By MS/MS	1	1	1	1	1	1	0	0	0	0	0	0	0			283	1691	312	1816;1817;1818;1819;1820;1821	4518;4519;4520;4521;4522;4523;4524;4525;4526;4527;4528;4529;4530;4531;4532;4533;4534;4535;4536;4537;4538;4539	4534		3747	0	0	0	0	0	0	0
ALSEDEAEAEVSVNTK	______________________________	LSEDEAEAEVSVNTKVPSCGRWNSGKLLPS	M	A	L	T	K	V	3	0	1	1	0	0	4	0	0	0	1	1	0	0	0	2	1	0	0	2	0	0	16	0	1690.79	Q3T9T3;Q3TRP8;Q3ULV4;Q8C0D9	Q3T9T3	2	17	Cep68	Centrosomal protein of 68 kDa	yes	no	2	1.9881e-06	72.175	By MS/MS		By MS/MS	By matching	By MS/MS		1		1	1	1		0	0	0	0	0	0	0			284	1320	313	1822;1823;1824;1825	4540;4541;4542;4543	4542		2822	0	0	0	0	0	0	0
ALSLGTIPPLTR	PRRVSPSSLPGRLSRALSLGTIPPLTRTDS	LSRALSLGTIPPLTRTDSGYLFSGSRPPSR	R	A	L	T	R	T	1	1	0	0	0	0	0	1	0	1	3	0	0	0	2	1	2	0	0	0	0	0	12	0	1237.74	A2A8U2	A2A8U2	452	463	Tmem201	Transmembrane protein 201	yes	yes	2	0.00014217	56.225					By MS/MS						1		0	0	0	0	0	0	0			285	442	314	1826	4544	4544		895	0	0	0	0	0	0	0
ALSLSSADSTDAK	DGRSKWNNWDPRRQRALSLSSADSTDAKRT	QRALSLSSADSTDAKRTQEEGKDWSGTAGG	R	A	L	A	K	R	3	0	0	2	0	0	0	0	0	0	2	1	0	0	0	4	1	0	0	0	0	0	13	0	1264.61	F7AYW2;F8WHT3;Q7TPM1	F7AYW2	341	353	Prrc2b	Protein PRRC2B	yes	no	2	5.3258e-05	74.987	By MS/MS	By MS/MS	By MS/MS	By MS/MS	By MS/MS	By MS/MS	1	1	1	1	1	1	0	0	0	0	0	0	0			286	880	315	1827;1828;1829;1830;1831;1832	4545;4546;4547;4548;4549;4550;4551;4552;4553;4554;4555;4556;4557;4558;4559	4547		2041	0	0	0	0	0	0	0
ALSPVIPIIPR	RFPQLGSGRWEQDNRALSPVIPIIPRTGIP	QDNRALSPVIPIIPRTGIPVFPDTKPYGVL	R	A	L	P	R	T	1	1	0	0	0	0	0	0	0	3	1	0	0	0	3	1	0	0	0	1	0	0	11	0	1174.74	A0A0A0MQ73;Q6PDK2	A0A0A0MQ73	4787	4797	Kmt2d	Histone-lysine N-methyltransferase;Histone-lysine N-methyltransferase 2D	yes	no	2	6.2309e-06	81.865	By MS/MS	By MS/MS	By MS/MS	By MS/MS	By MS/MS	By MS/MS	1	1	1	1	1	1	0	0	0	0	0	0	0			287	34	316	1833;1834;1835;1836;1837;1838	4560;4561;4562;4563;4564;4565;4566;4567;4568;4569;4570;4571;4572	4568		79	0	0	0	0	0	0	0
ALSSGGSITSPPLSPALPK	AAETQTLNFGPEWLRALSSGGSITSPPLSP	GGSITSPPLSPALPKYKLADYRYGREEMLA	R	A	L	P	K	Y	2	0	0	0	0	0	0	2	0	1	3	1	0	0	4	5	1	0	0	0	0	0	19	0	1778.98	Q3TUA5;E9Q2M5;Q8C585;G3UWR2;G3UYG6;Q6Y7W8;G3UYR9	Q3TUA5	17	35	Gigyf2	PERQ amino acid-rich with GYF domain-containing protein 2	yes	no	2	2.8009e-11	61.097	By MS/MS	By MS/MS	By MS/MS		By MS/MS		1	1	1		1		0	0	0	0	0	0	0			288	808	317	1839;1840;1841;1842	4573;4574;4575;4576;4577;4578	4576		1819;4443	0	0	0	0	0	0	0
ALSTPTEPVQR	VDACVITAGGAKLQRALSTPTEPVQRAGRY	KLQRALSTPTEPVQRAGRYRFAPGTTPVLT	R	A	L	Q	R	A	1	1	0	0	0	1	1	0	0	0	1	0	0	0	2	1	2	0	0	1	0	0	11	0	1197.64	Q4FJX8;Q3UNP9;O35955	Q4FJX8	227	237	Psmb10	Proteasome subunit beta type;Proteasome subunit beta type-10	yes	no	2	3.8482e-07	93.258	By matching	By MS/MS	By MS/MS	By MS/MS	By MS/MS	By MS/MS	1	1	1	1	1	1	0	0	0	0	0	0	0			289	996	318	1843;1844;1845;1846;1847;1848	4579;4580;4581;4582;4583;4584;4585;4586;4587;4588	4584		2312	0	0	0	0	0	0	0
ALTPPADPPR	LGLSRAQPVQSKPQKALTPPADPPRYTFAP	SKPQKALTPPADPPRYTFAPSASLNKTARP	K	A	L	P	R	Y	2	1	0	1	0	0	0	0	0	0	1	0	0	0	4	0	1	0	0	0	0	0	10	0	1033.56	B8JJB2;B8JJB3;Q8BVJ7;Q3TJD7	B8JJB2	94	103	Pdlim7	PDZ and LIM domain protein 7	yes	no	2	0.0010119	56.359	By MS/MS	By MS/MS	By MS/MS	By MS/MS	By MS/MS	By MS/MS	1	1	1	1	1	1	0	0	0	0	0	0	0			290	650	319	1849;1850;1851;1852;1853;1854	4589;4590;4591;4592;4593;4594	4591		4356	0	0	0	0	0	0	0
ALTPSIEAK	VPAASPTPASPASNRALTPSIEAKDSRLQD	SPASNRALTPSIEAKDSRLQDQRQNSPAGS	R	A	L	A	K	D	2	0	0	0	0	0	1	0	0	1	1	1	0	0	1	1	1	0	0	0	0	0	9	0	928.523	F6V8M6;Q3UX51;F6U2C2;Q3UX07;E9QM77;O70305;F7B6X4	F6V8M6	104	112	Atxn2	Ataxin-2	yes	no	2	0.00011857	70.028	By MS/MS	By MS/MS	By MS/MS	By MS/MS	By MS/MS		1	1	1	1	1		0	0	0	0	0	0	0			291	843	320	1855;1856;1857;1858;1859	4595;4596;4597;4598;4599;4600;4601	4599		4466	0	0	0	0	0	0	0
ALTSELANAR	TTEAEKNERVQKHLKALTSELANARDESKK	QKHLKALTSELANARDESKKTANDMIHAEN	K	A	L	A	R	D	3	1	1	0	0	0	1	0	0	0	2	0	0	0	0	1	1	0	0	0	0	0	10	0	1044.56	Q3TZQ2;P26041;Q3UF33	Q3TZQ2	524	533	Msn	Moesin	yes	no	2	2.883e-05	70.919		By MS/MS	By MS/MS	By MS/MS	By MS/MS	By MS/MS		1	1	1	1	1	16582000	0	1233000	3087100	5413900	3807200	3041200			292	1099	321	1860;1861;1862;1863;1864	4602;4603;4604;4605;4606;4607;4608;4609;4610;4611;4612;4613;4614	4606			13	0	1135800	2310100	2673000	2597400	2235000
ALTVPELTQQMFDAK	PGFAPLTSRGSQQYRALTVPELTQQMFDAK	ALTVPELTQQMFDAKNMMAACDPRHGRYLT	R	A	L	A	K	N	2	0	0	1	0	2	1	0	0	0	2	1	1	1	1	0	2	0	0	1	0	0	15	0	1690.86	P68372;Q9D6F9;Q9CVR0;Q9DCR1;Q9CRT0;Q3UMM1;Q922F4;Q3U9U3;Q9CUN8	P68372	283	297	Tubb4b;Tubb4a;Tubb3;Tubb6	Tubulin beta-4B chain;Tubulin beta-4A chain;Tubulin beta-6 chain	no	no	2	0.00095727	51.927				By MS/MS	By MS/MS					1	1		12477000	0	0	0	8490100	3987200	0			293	1242;1454	322	1865;1866	4615;4616;4617	4616			3	0	0	0	4191800	2720200	0
ALTVPELTQQVFDAK	PGFAPLTSRGSQQYRALTVPELTQQVFDAK	ALTVPELTQQVFDAKNMMAACDPRHGRYLT	R	A	L	A	K	N	2	0	0	1	0	2	1	0	0	0	2	1	0	1	1	0	2	0	0	2	0	0	15	0	1658.89	P99024;Q80ZV2	P99024	283	297	Tubb5	Tubulin beta-5 chain	yes	no	2;3	3.3487e-11	136.96	By matching	By matching	By MS/MS	By MS/MS	By MS/MS	By MS/MS	2	2	2	2	2	2	143250000	3558800	7091200	23294000	58372000	24712000	26226000			294	1275	323	1867;1868;1869;1870;1871;1872;1873;1874;1875;1876;1877;1878	4618;4619;4620;4621;4622;4623;4624;4625;4626;4627;4628;4629;4630;4631;4632;4633;4634;4635;4636;4637;4638;4639;4640;4641;4642;4643;4644;4645;4646;4647;4648;4649;4650;4651;4652;4653	4633			36	3558800	6531900	17431000	28820000	16859000	19273000
ALVDHENVISCPHLGASTK	GAALDVFTEEPPRDRALVDHENVISCPHLG	HENVISCPHLGASTKEAQSRCGEEIAVQFV	R	A	L	T	K	E	2	0	1	1	1	0	1	1	2	1	2	1	0	0	1	2	1	0	0	2	0	0	19	0	2034.02	Q61753	Q61753	271	289	Phgdh	D-3-phosphoglycerate dehydrogenase	yes	yes	4	0.0094943	22.874				By MS/MS	By matching	By matching				1	1	1	9014800	0	0	0	4126200	2549600	2339100			295	1540	324	1879;1880;1881	4654;4655;4656	4654			3	0	0	0	2037200	1739400	1719000
ALVPAAELLDSGVISHELYQQLQR	EEHERKGQLCFEGLRALVPAAELLDSGVIS	DSGVISHELYQQLQRGERSVREVAEADSVR	R	A	L	Q	R	G	3	1	0	1	0	3	2	1	1	1	5	0	0	0	1	2	0	0	1	2	0	0	24	0	2649.41	E9Q3W4;Q6S390;Q6S388;Q6S392;Q6S393;Q6S387;Q6S385;Q9QXS1;A0A3B2W7J8	E9Q3W4	2818	2841	Plec	Plectin	yes	no	3	7.4865e-06	41.257			By matching	By MS/MS	By matching				1	1	1		9423600	0	0	2629100	4397900	2396600	0			296	810	325	1882;1883;1884	4657	4657			1	0	0	1967300	2171400	1635000	0
ALVSPETPPTPGALR	NHHLGAGTEDSLGGRALVSPETPPTPGALR	ALVSPETPPTPGALRRRRKVPPSGPNGTEL	R	A	L	L	R	R	2	1	0	0	0	0	1	1	0	0	2	0	0	0	4	1	2	0	0	1	0	0	15	0	1504.82	Q80U35	Q80U35	686	700	Arhgef17	Rho guanine nucleotide exchange factor 17	yes	yes	2	7.4933e-06	85.42	By matching	By matching	By MS/MS	By MS/MS	By MS/MS	By matching	1	1	1	1	1	1	0	0	0	0	0	0	0			297	1622	326	1885;1886;1887;1888;1889;1890	4658;4659;4660	4660		3537	0	0	0	0	0	0	0
ALVTVSRSPPASGHSTPVGPTDR	______________________________	PPASGHSTPVGPTDRVVRRRGRLQRRQSFA	M	A	L	D	R	V	2	2	0	1	0	0	0	2	1	0	1	0	0	0	4	4	3	0	0	3	0	0	23	1	2288.19	A0A498WGL8	A0A498WGL8	2	24			yes	yes	3	3.6433e-06	45.957				By MS/MS	By MS/MS					1	1		0	0	0	0	0	0	0			298	389	327	1891;1892	4661;4662	4662		789;790;4252	0	0	0	0	0	0	0
ALVTVSRSPPASGHSTPVGPTQDR	______________________________	PASGHSTPVGPTQDRVVRRRGRLQRRQSFA	M	A	L	D	R	V	2	2	0	1	0	1	0	2	1	0	1	0	0	0	4	4	3	0	0	3	0	0	24	1	2416.25	Q8K330;A0A494BAH4	Q8K330	2	25	Ssh3	Protein phosphatase Slingshot homolog 3	yes	no	3	4.0326e-18	78.921		By MS/MS		By MS/MS	By MS/MS			1		1	1		0	0	0	0	0	0	0			299	1707	328	1893;1894;1895	4663;4664;4665	4663		3798;3799;4876	0	0	0	0	0	0	0
ALVVPEPEPDSDSNQER	YDLDQGLGDLLTERKALVVPEPEPDSDSNQ	VVPEPEPDSDSNQERKDDRERGDGQEPAFS	K	A	L	E	R	K	1	1	1	2	0	1	3	0	0	0	1	0	0	0	3	2	0	0	0	2	0	0	17	0	1880.88	A2AIR0;A2AIR2;Q5DTM8	A2AIR0	126	142	Rnf20	E3 ubiquitin-protein ligase BRE1A	yes	no	2	4.6435e-15	107.98	By MS/MS	By MS/MS	By MS/MS	By MS/MS	By MS/MS	By MS/MS	1	1	1	1	1	1	0	0	0	0	0	0	0			300	469	329	1896;1897;1898;1899;1900;1901	4666;4667;4668;4669;4670;4671;4672;4673;4674;4675;4676;4677;4678;4679;4680;4681;4682;4683;4684;4685;4686;4687	4682		954;955	0	0	0	0	0	0	0
ALVVPEPEPDSDSNQERK	YDLDQGLGDLLTERKALVVPEPEPDSDSNQ	VPEPEPDSDSNQERKDDRERGDGQEPAFSF	K	A	L	R	K	D	1	1	1	2	0	1	3	0	0	0	1	1	0	0	3	2	0	0	0	2	0	0	18	1	2008.97	A2AIR0;A2AIR2;Q5DTM8	A2AIR0	126	143	Rnf20	E3 ubiquitin-protein ligase BRE1A	yes	no	3	3.8447e-08	67.43	By MS/MS	By MS/MS	By MS/MS	By MS/MS	By MS/MS	By MS/MS	1	1	1	1	1	1	0	0	0	0	0	0	0			301	469	330	1902;1903;1904;1905;1906;1907	4688;4689;4690;4691;4692;4693;4694;4695;4696	4696		954;955	0	0	0	0	0	0	0
AMGIMNSFVNDIFER	KVLKQVHPDTGISSKAMGIMNSFVNDIFER	AMGIMNSFVNDIFERIASEASRLAHYNKRS	K	A	M	E	R	I	1	1	2	1	0	0	1	1	0	2	0	0	2	2	0	1	0	0	0	1	0	0	15	0	1742.81	A0JLV3;B2RVD5;B2RTK3;Q8CBB6;Q921L4;Q8CGP2;Q8CGP1;Q6ZWY9;Q64525;Q64478;Q64475;P10854;P10853;Q8VEE3;Q9D2U9;Q8CGP0;Q64524	A0JLV3	56	70	Hist1h2bj;Hist1h2bk;Hist1h2bm;Hist1h2br;LOC665622;Hist1h2bp;Hist1h2bc;Hist2h2bb;Hist1h2bh;Hist1h2bb;Hist1h2bf;Hist3h2ba;Hist3h2bb;Hist2h2be	Histone H2B;Histone H2B type 1-P;Histone H2B type 1-K;Histone H2B type 1-C/E/G;Histone H2B type 2-B;Histone H2B type 1-H;Histone H2B type 1-B;Histone H2B type 1-M;Histone H2B type 1-F/J/L;Histone H2B type 3-A;Histone H2B type 3-B;Histone H2B type 2-E	yes	no	2;3	1.2828e-57	158.05	By matching	By matching	By MS/MS	By MS/MS	By MS/MS	By MS/MS	1	2	3	5	3	3	169040000	1552200	4205800	26361000	97996000	13231000	25691000			302	414	331;332;333	1908;1909;1910;1911;1912;1913;1914;1915;1916;1917;1918;1919;1920;1921;1922;1923;1924	4697;4698;4699;4700;4701;4702;4703;4704;4705;4706;4707;4708;4709;4710;4711;4712;4713;4714;4715;4716;4717;4718;4719;4720;4721;4722;4723;4724;4725;4726;4727;4728;4729	4724	13;14		32	1552200	3874100	19726000	48384000	9026400	18880000
AMGSGGAGSEQEDTVLFR	______________________________	SGGAGSEQEDTVLFRRGTGQSDDSDIWDDT	M	A	M	F	R	R	2	1	0	1	0	1	2	4	0	0	1	0	1	1	0	2	1	0	0	1	0	0	18	0	1810.82	Q5PXT3;Q549F9;Q3UMN7;P97801;Q5PXT5;Q5PXT4;D6RI18	Q5PXT3	2	19	Smn1	Survival motor neuron protein	yes	no	2;3	9.5904e-30	129.93	By MS/MS	By MS/MS	By MS/MS	By MS/MS	By MS/MS	By MS/MS	4	3	2	3	3	2	0	0	0	0	0	0	0			303	1270	334;335	1925;1926;1927;1928;1929;1930;1931;1932;1933;1934;1935;1936;1937;1938;1939;1940;1941	4730;4731;4732;4733;4734;4735;4736;4737;4738;4739;4740;4741;4742;4743;4744;4745;4746;4747;4748;4749;4750;4751;4752;4753;4754;4755	4747	92	2729;2730	0	0	0	0	0	0	0
AMLDQLMGTSR	______________________________	AQMRAMLDQLMGTSRDGDTTRQRIKFSDDR	R	A	M	S	R	D	1	1	0	1	0	1	0	1	0	0	2	0	2	0	0	1	1	0	0	0	0	0	11	0	1221.58	Q3UZ17;Q7TNC4	Q3UZ17	9	19	Luc7l2	Putative RNA-binding protein Luc7-like 2	yes	no	2	3.8204e-30	136.53	By MS/MS	By MS/MS	By MS/MS	By MS/MS	By MS/MS	By MS/MS	1	1	1	1	1	1	0	0	0	0	0	0	0			304	1477	336	1942;1943;1944;1945;1946;1947	4756;4757;4758;4759;4760;4761;4762;4763;4764;4765;4766;4767;4768;4769;4770;4771;4772;4773;4774;4775;4776;4777	4771		3152;4743	0	0	0	0	0	0	0
AMSGSWER	AAPGPASGLAFRGRRAMSGSWERDQQVEAA	LAFRGRRAMSGSWERDQQVEAAQRTLVEVL	R	A	M	E	R	D	1	1	0	0	0	0	1	1	0	0	0	0	1	0	0	2	0	1	0	0	0	0	8	0	922.397	Q9CQV4	Q9CQV4	24	31	Fam134c	Protein FAM134C	yes	yes	2	0.00011226	88.496	By MS/MS	By MS/MS	By MS/MS	By MS/MS	By MS/MS	By MS/MS	1	1	1	1	1	1	0	0	0	0	0	0	0			305	1784	337	1948;1949;1950;1951;1952;1953	4778;4779;4780;4781;4782;4783;4784;4785;4786;4787;4788;4789;4790;4791;4792;4793;4794;4795;4796;4797;4798;4799;4800;4801;4802	4796		3960	0	0	0	0	0	0	0
AMSQDGASQFQEVILQELELSVK	______________________________	QFQEVILQELELSVKKELEKILTTAASHEF	K	A	M	V	K	K	2	0	0	1	0	4	3	1	0	1	3	1	1	1	0	3	0	0	0	2	0	0	23	0	2549.27	Q91ZJ5	Q91ZJ5	11	33	Ugp2	UTP--glucose-1-phosphate uridylyltransferase	yes	yes	3	5.3509e-13	64.315	By matching	By matching		By MS/MS			1	1		1			0	0	0	0	0	0	0			306	1751	338	1954;1955;1956	4803;4804	4803		3904	0	0	0	0	0	0	0
AMSTTSVTSSQPGK	QQAPHPREIFKQKERAMSTTSVTSSQPGKL	RAMSTTSVTSSQPGKLRSPFLQKQLTQPET	R	A	M	G	K	L	1	0	0	0	0	1	0	1	0	0	0	1	1	0	1	4	3	0	0	1	0	0	14	0	1380.66	Q62418	Q62418	275	288	Dbnl	Drebrin-like protein	yes	yes	2	3.7234e-222	252.08	By MS/MS	By MS/MS	By MS/MS	By MS/MS	By MS/MS	By MS/MS	2	2	1	2	2	2	0	0	0	0	0	0	0			307	1548	339;340	1957;1958;1959;1960;1961;1962;1963;1964;1965;1966;1967	4805;4806;4807;4808;4809;4810;4811;4812;4813;4814;4815;4816;4817;4818;4819;4820;4821;4822;4823;4824;4825;4826;4827;4828;4829;4830;4831;4832;4833;4834;4835;4836;4837;4838;4839;4840;4841;4842;4843;4844;4845;4846;4847;4848;4849;4850;4851	4848	121	3336;4782	0	0	0	0	0	0	0
AMVSEFLK	______________________________	______________________________	M	A	M	L	K	Q	1	0	0	0	0	0	1	0	0	0	1	1	1	1	0	1	0	0	0	1	0	0	8	0	923.479	Q4FJV4;B7STB7;P10107;Q3U5N9;A0A494BBD8;Q4FK88;Q3US43	Q4FJV4	2	9	Anxa1	Annexin;Annexin A1	yes	no	2	0.0047119	63.48		By matching		By MS/MS	By MS/MS			1		1	1		7614200	0	886300	0	3938000	2790000	0			308	633	341	1968;1969;1970	4852;4853;4854	4853			3	0	816410	0	1944300	1903400	0
ANLPQSFQVDTSK	KVKCSGPGLSPGMVRANLPQSFQVDTSKAG	VRANLPQSFQVDTSKAGVAPLQVKVQGPKG	R	A	N	S	K	A	1	0	1	1	0	2	0	0	0	0	1	1	0	1	1	2	1	0	0	1	0	0	13	0	1433.72	B9EKP5;B7FAU9;Q8BTM8;B7FAV1;Q6KAM8	B9EKP5	1465	1477	Flna	Filamin-A	yes	no	2	3.3629e-05	91.855				By MS/MS	By MS/MS	By MS/MS				1	2	1	28765000	0	0	0	13565000	6877400	8323000			309	664	342	1971;1972;1973;1974	4855;4856;4857;4858	4856			4	0	0	0	6697200	4691900	6116600
ANLQIDQINTDLNLER	EEQGNTELINDRLKKANLQIDQINTDLNLE	NLQIDQINTDLNLERSHAQKNENARQQLER	K	A	N	E	R	S	1	1	3	2	0	2	1	0	0	2	3	0	0	0	0	0	1	0	0	0	0	0	16	0	1868.96	Q8VDD5;Q3UFT0;Q811J9;Q99JJ3;Q7TQJ6;A0A2R8W6V7	Q8VDD5	1755	1770	Myh9	Myosin-9	yes	no	2;3	5.729e-12	131.37	By matching	By matching	By matching	By MS/MS	By matching	By MS/MS	1	1	2	2	2	2	42244000	1206800	1291600	7188300	16990000	5515700	10052000			310	1727	343	1975;1976;1977;1978;1979;1980;1981;1982;1983;1984	4859;4860;4861;4862;4863;4864	4859			6	1206800	1189700	5379000	8388500	3762900	7387000
ANNSPALTGNSQPQHQAAAAVTQQQQQCGGGGGATKPAVSGK	______________________________	CGGGGGATKPAVSGKQGNVLPLWGNEKTMN	M	A	N	G	K	Q	8	0	3	0	1	8	0	7	1	0	1	2	0	0	3	3	3	0	0	2	0	0	42	1	4058.96	A0A0G2JGW4;A0A0G2JEW4;Q80SY5	A0A0G2JGW4	2	43	Prpf38b	Pre-mRNA-splicing factor 38B	yes	no	4	1.7539e-13	57.435			By MS/MS	By MS/MS	By MS/MS	By MS/MS			1	1	1	1	0	0	0	0	0	0	0			311	75	344	1985;1986;1987;1988	4865;4866;4867;4868	4868		154	0	0	0	0	0	0	0
ANSDIISLNFR	DPEELENLGMENFARANSDIISLNFRSASM	NFARANSDIISLNFRSASMISSDCEQSQDS	R	A	N	F	R	S	1	1	2	1	0	0	0	0	0	2	1	0	0	1	0	2	0	0	0	0	0	0	11	0	1248.65	Q8C739	Q8C739	295	305	Fam110b	Protein FAM110B	yes	yes	2	3.877e-05	67.153		By MS/MS		By MS/MS	By matching	By matching		1		1	1	1	0	0	0	0	0	0	0			312	1679	345	1989;1990;1991;1992	4869;4870;4871	4869		3728	0	0	0	0	0	0	0
ANSFVGTAQYVSPELLTEK	VLARELATSREYATRANSFVGTAQYVSPEL	VGTAQYVSPELLTEKSACKSSDLWALGCII	R	A	N	E	K	S	2	0	1	0	0	1	2	1	0	0	2	1	0	1	1	2	2	0	1	2	0	0	19	0	2053.04	F2Z3Z9;Q3UEW8;F2Z400;Q3TRL2;Q8K3L3;F2Z3X6;Q810Z4;Q3UHZ0;Q3UGN6;Q9Z2A0	F2Z3Z9	115	133	Pdpk1	3-phosphoinositide-dependent protein kinase 1	yes	no	2;3	5.6151e-86	172.37	By MS/MS	By MS/MS	By MS/MS	By MS/MS	By MS/MS	By MS/MS	2	2	2	2	2	2	0	0	0	0	0	0	0			313	852	346	1993;1994;1995;1996;1997;1998;1999;2000;2001;2002;2003;2004	4872;4873;4874;4875;4876;4877;4878;4879;4880;4881;4882;4883;4884;4885;4886;4887;4888;4889;4890;4891;4892;4893;4894;4895;4896;4897;4898;4899;4900;4901;4902;4903;4904;4905;4906;4907;4908;4909;4910;4911;4912;4913;4914;4915	4894		1988	0	0	0	0	0	0	0
ANSMEGLMPR	RKEEKAMLAKLQRTRANSMEGLMPRWVPDR	LQRTRANSMEGLMPRWVPDRAFSRTKDSKA	R	A	N	P	R	W	1	1	1	0	0	0	1	1	0	0	1	0	2	0	1	1	0	0	0	0	0	0	10	0	1104.51	A0A2I3BRC5;F8VQ52;Q01341	A0A2I3BRC5	572	581	Adcy6	Adenylate cyclase type 6	yes	no	2	0.00025737	57.348				By matching	By MS/MS	By MS/MS				1	1	1	0	0	0	0	0	0	0			314	306	347	2005;2006;2007	4916;4917	4916		604	0	0	0	0	0	0	0
ANSPDAAFSSPALLR	______________________________	ANSPDAAFSSPALLRSGSVYEPLKSINLPR	M	A	N	L	R	S	4	1	1	1	0	0	0	0	0	0	2	0	0	1	2	3	0	0	0	0	0	0	15	0	1515.77	Q7TSH2;E0CXM1;E0CZ55;Q3TMP9;E0CY30	Q7TSH2	2	16	Phkb	Phosphorylase b kinase regulatory subunit beta	yes	no	2	0.0028844	47.288		By MS/MS						1					0	0	0	0	0	0	0			315	1614	348	2008	4918	4918		3510	0	0	0	0	0	0	0
ANSPPREFPPATAR	SGIITPIHEQWEKARANSPPREFPPATARE	RANSPPREFPPATAREVDPLQISSHRPHTS	R	A	N	A	R	E	3	2	1	0	0	0	1	0	0	0	0	0	0	1	4	1	1	0	0	0	0	0	14	1	1509.77	A2VCP7;A2AU35;A0A1S6GWI1;Q8BHL8	A2VCP7	118	131	Psmf1	Proteasome inhibitor PI31 subunit	yes	no	3	2.8566e-05	76.586	By MS/MS	By MS/MS	By MS/MS	By MS/MS	By MS/MS	By MS/MS	1	1	1	1	1	1	0	0	0	0	0	0	0			316	241	349	2009;2010;2011;2012;2013;2014	4919;4920;4921;4922;4923;4924;4925;4926;4927;4928;4929;4930;4931;4932;4933;4934;4935;4936;4937;4938;4939;4940;4941;4942;4943;4944;4945	4938		501	0	0	0	0	0	0	0
ANSTQEPSQQPASSGASPLSASEGPESPGSSRPAVAGLR	GTEHLTESEYDNTKKANSTQEPSQQPASSG	PESPGSSRPAVAGLRSAAAFKPVGSTSVKS	K	A	N	L	R	S	6	2	1	0	0	3	3	4	0	0	2	0	0	0	6	10	1	0	0	1	0	0	39	1	3748.79	Q2Q7P0	Q2Q7P0	306	344	Pdlim5		yes	yes	3;4	1.9613e-72	123.48	By MS/MS	By MS/MS	By MS/MS	By MS/MS	By MS/MS	By MS/MS	2	1	1	1	1	2	0	0	0	0	0	0	0			317	1314	350	2015;2016;2017;2018;2019;2020;2021;2022	4946;4947;4948;4949;4950;4951;4952;4953;4954;4955;4956;4957;4958;4959;4960;4961;4962;4963;4964	4953		2802;2803;2804;2805	0	0	0	0	0	0	0
ANTLSPVR	MEIRMRGQPRFANFRANTLSPVRFFVSKKW	PRFANFRANTLSPVRFFVSKKWNTIPLRNK	R	A	N	V	R	F	1	1	1	0	0	0	0	0	0	0	1	0	0	0	1	1	1	0	0	1	0	0	8	0	856.477	Q69Z38	Q69Z38	278	285	Peak1	Pseudopodium-enriched atypical kinase 1	yes	yes	2	0.0016897	62.823	By MS/MS	By MS/MS	By MS/MS		By MS/MS	By MS/MS	2	2	2		2	2	0	0	0	0	0	0	0			318	1561	351;352	2023;2024;2025;2026;2027;2028;2029;2030;2031;2032	4965;4966;4967;4968;4969;4970;4971;4972;4973;4974;4975	4967		3389;4794	0	0	0	0	0	0	0
APAPAAPAAAEPQAEAPAAAASSEQSVAVKE	KETPAASEAPSSAAKAPAPAAPAAAEPQAE	PAAAASSEQSVAVKE_______________	K	A	P	K	E	-	14	0	0	0	0	2	4	0	0	0	0	1	0	0	5	3	0	0	0	2	0	0	31	1	2857.41	Q91XV3	Q91XV3	196	226	Basp1	Brain acid soluble protein 1	yes	yes	3	3.6129e-39	86.732	By matching	By MS/MS	By MS/MS	By MS/MS	By MS/MS	By MS/MS	1	1	1	1	1	1	44104000	1778100	3500700	7795400	13568000	6615900	10845000			319	1747	353	2033;2034;2035;2036;2037;2038	4976;4977;4978;4979;4980;4981;4982;4983;4984;4985;4986;4987	4981			12	1778100	3224600	5833200	6699100	4513500	7970200
APDFVFYAPR	SFNDKKFVIKPIDKKAPDFVFYAPRLRINK	PIDKKAPDFVFYAPRLRINKRILALCMGNH	K	A	P	P	R	L	2	1	0	1	0	0	0	0	0	0	0	0	0	2	2	0	0	0	1	1	0	0	10	0	1181.59	Q3TZQ2;P26041;Q05DU4;Q8C2N4;Q7TSG6;Q05CE6;Q4KML7;Q3UXR4;Q3UL48;Q3TCP5;A0A5F8MPB9;Q3TH46;Q3U111;P26043;P26040;Q8CBU4	Q3TZQ2	264	273	Msn;Rdx;Ezr	Moesin;Radixin;Ezrin	yes	no	2	0.039104	31.934				By MS/MS		By matching				1		1	2784500	0	0	0	1954400	0	830090			320	1099	354	2039;2040	4988;4989	4988			2	0	0	0	964960	0	610030
APDRTPPSEEDSAEAER	EAATSSKQEMPQDPRAPDRTPPSEEDSAEA	DRTPPSEEDSAEAERLKTEGNEQMKLENFE	R	A	P	E	R	L	3	2	0	2	0	0	4	0	0	0	0	0	0	0	3	2	1	0	0	0	0	0	17	1	1855.82	A0A1W2P7I5;A0A1W2P6P1;Q3TN35;Q8BJU0	A0A1W2P7I5	78	94	Sgta	Small glutamine-rich tetratricopeptide repeat-containing protein alpha	yes	no	3	3.5598e-07	56.959	By MS/MS	By MS/MS	By MS/MS				1	1	1				0	0	0	0	0	0	0			321	247	355	2041;2042;2043	4990;4991;4992;4993	4992		4193	0	0	0	0	0	0	0
APDVQLNAPDVDVHGPEWNLK	PNLEGDFKGPKVDIKAPDVQLNAPDVDVHG	NAPDVDVHGPEWNLKMPKMKMPKFGVSGIK	K	A	P	L	K	M	2	0	2	3	0	1	1	1	1	0	2	1	0	0	3	0	0	1	0	3	0	0	21	0	2313.14	E9Q616;A0JLR7	E9Q616	3181	3201	Ahnak		yes	no	3	0.00024017	35.748	By matching		By matching	By MS/MS	By matching	By MS/MS	1		1	1	1	1	19885000	660120	0	3332100	7006600	4239600	4646400			322	816	356	2044;2045;2046;2047;2048	4994;4995;4996;4997;4998	4995			5	660120	0	2493400	3459400	2892400	3414600
APESPPAAEPAPAVGPAGDPCPPR	______________________________	PAPAVGPAGDPCPPRQPQPVRNVLAAPRLR	R	A	P	P	R	Q	6	1	0	1	1	0	2	2	0	0	0	0	0	0	9	1	0	0	0	1	0	0	24	0	2294.1	A0A3B2WBC6	A0A3B2WBC6	7	30			yes	yes	2;3	3.3698e-22	93.176	By MS/MS	By MS/MS	By MS/MS	By MS/MS	By MS/MS	By MS/MS	1	1	1	1	2	1	0	0	0	0	0	0	0			323	345	357	2049;2050;2051;2052;2053;2054;2055	4999;5000;5001;5002;5003;5004;5005;5006;5007;5008;5009;5010;5011;5012;5013;5014;5015;5016;5017;5018;5019;5020;5021;5022;5023	5004		704	0	0	0	0	0	0	0
APESPPAAEPAPAVGPAGDPCPPRQPQPVR	______________________________	PAGDPCPPRQPQPVRNVLAAPRLRAPSSRG	R	A	P	V	R	N	6	2	0	1	1	2	2	2	0	0	0	0	0	0	11	1	0	0	0	2	0	0	30	1	2999.49	A0A3B2WBC6	A0A3B2WBC6	7	36			yes	yes	3	1.3275e-06	46.54	By MS/MS		By MS/MS		By MS/MS		1		1		1		0	0	0	0	0	0	0			324	345	358	2056;2057;2058	5024;5025;5026	5025		704	0	0	0	0	0	0	0
APEVDVQGPEWSLK	KAPDVDIKGPNVDIKAPEVDVQGPEWSLKM	KAPEVDVQGPEWSLKMPKMKMPKFSMPTLK	K	A	P	L	K	M	1	0	0	1	0	1	2	1	0	0	1	1	0	0	2	1	0	1	0	2	0	0	14	0	1553.77	E9Q616;Q6UL10;Q61484	E9Q616	1111	1124	Ahnak		yes	no	2	2.088e-06	93.058		By matching	By matching	By MS/MS	By matching	By MS/MS		1	1	1	1	1	15269000	0	1061700	1541300	6780400	2521200	3364000			325	816	359	2059;2060;2061;2062;2063	5027;5028;5029;5030;5031	5028			5	0	977980	1153300	3347700	1720000	2472200
APGSPVSSLSADQASSSTLLPLNSGEFSR	CDTAGKQESIAVRSKAPGSPVSSLSADQAS	SSSTLLPLNSGEFSRGDLNHEGDANTSGTG	K	A	P	S	R	G	3	1	1	1	0	1	1	2	0	0	4	0	0	1	3	9	1	0	0	1	0	0	29	0	2861.4	Q8VBT9;F7CRQ2;A2AC02;A2AC03;A2AC05;A2ABZ8	Q8VBT9	190	218	Aspscr1	Tether containing UBX domain for GLUT4	yes	no	3	2.6496e-09	53.475	By MS/MS	By MS/MS	By MS/MS		By MS/MS		1	1	1		1		0	0	0	0	0	0	0			326	1725	360	2064;2065;2066;2067	5032;5033;5034;5035;5036	5032		3852	0	0	0	0	0	0	0
APIIAVTR	KSGRSAHQVARYRPRAPIIAVTRNPQTARQ	VARYRPRAPIIAVTRNPQTARQAHLYRGIF	R	A	P	T	R	N	2	1	0	0	0	0	0	0	0	2	0	0	0	0	1	0	1	0	0	1	0	0	8	0	839.523	P52480	P52480	448	455	Pkm	Pyruvate kinase PKM	yes	yes	2	0.00020743	92.47	By matching		By MS/MS	By MS/MS	By MS/MS	By MS/MS	1		1	1	1	1	35359000	333390	0	7688200	12464000	8803500	6069000			327	1175	361	2068;2069;2070;2071;2072	5037;5038;5039;5040;5041;5042;5043;5044;5045;5046;5047;5048;5049;5050	5046			14	333390	0	5753100	6154100	6006000	4460100
APILIATDVASR	QQERDWVLNEFKHGKAPILIATDVASRGLD	HGKAPILIATDVASRGLDVEDVKFVINYDY	K	A	P	S	R	G	3	1	0	1	0	0	0	0	0	2	1	0	0	0	1	1	1	0	0	1	0	0	12	0	1225.7	Q8BTS0;A1L333;Q5U222;Q3V0Z8;Q61656;Q3UXW3;Q9CSD9;S4R1I6;Q3TU25	Q8BTS0	392	403	Ddx5;Ddx17	Probable ATP-dependent RNA helicase DDX5	no	no	2	0.00033735	76.465			By MS/MS	By MS/MS	By MS/MS	By MS/MS			1	1	1	1	8759300	0	0	1917400	4134000	2707900	0			328	421	362	2073;2074;2075;2076	5051;5052;5053;5054;5055	5053			5	0	0	1434800	2041100	1847400	0
APISLSQDPSPPLNGSTTSCGPDRRTPSPK	PNVEPSFTPPAVPPRAPISLSQDPSPPLNG	STTSCGPDRRTPSPKEAGRSHWDDGTNDSD	R	A	P	P	K	E	1	2	1	2	1	1	0	2	0	1	2	1	0	0	7	6	3	0	0	0	0	0	30	2	3106.54	A2ARP8;Q9QYR6	A2ARP8	2277	2306	Map1a	Microtubule-associated protein 1A;MAP1A heavy chain;MAP1 light chain LC2	yes	no	4	1.2771e-14	69.094	By MS/MS	By MS/MS		By MS/MS	By MS/MS	By MS/MS	1	1		1	1	1	0	0	0	0	0	0	0			329	498	363	2077;2078;2079;2080;2081	5056;5057;5058;5059;5060;5061;5062;5063;5064;5065;5066	5063		1032;4294	0	0	0	0	0	0	0
APITGYIIR	DITANSFTVHWVAPRAPITGYIIRHHAEHS	HWVAPRAPITGYIIRHHAEHSVGRPRQDRV	R	A	P	I	R	H	1	1	0	0	0	0	0	1	0	3	0	0	0	0	1	0	1	0	1	0	0	0	9	0	1002.59	Q3UGY5;A0A087WR50;P11276;A0A087WS56;Q3TCF1;A0A087WSN6;Q3UHL6;Q3UHR1;B7ZNJ1;Q3UH17;B9EHT6;Q3TBB4;Q3UZF9	Q3UGY5	1382	1390	Fn1	Fibronectin;Anastellin	yes	no	2	0.014559	46.426		By matching	By MS/MS	By MS/MS	By MS/MS	By MS/MS		1	1	1	1	1	11433000	0	998860	3279900	3150800	2412000	1591800			330	20	364	2082;2083;2084;2085;2086	5067;5068;5069;5070;5071;5072;5073;5074;5075;5076;5077;5078	5067			12	0	920090	2454300	1555600	1645500	1169800
APKPEPVPEPKEPSPEK	DSSVQEATSTSDILKAPKPEPVPEPKEPSP	KPEPVPEPKEPSPEKNSKKEKEKTRPRSRS	K	A	P	E	K	N	1	0	0	0	0	0	4	0	0	0	0	3	0	0	7	1	0	0	0	1	0	0	17	2	1854.97	A2A8V9;E9PUK6;Q52KI8;E9QKA4;A2A8V8;F7BWM1	A2A8V9	247	263	Srrm1	Serine/arginine repetitive matrix protein 1	yes	no	2;3;4	1.3109e-50	154.84	By MS/MS	By MS/MS	By MS/MS	By MS/MS	By MS/MS	By MS/MS	2	1	1	2	3	3	0	0	0	0	0	0	0			331	443	365	2087;2088;2089;2090;2091;2092;2093;2094;2095;2096;2097;2098	5079;5080;5081;5082;5083;5084;5085;5086;5087;5088;5089;5090;5091;5092;5093;5094;5095;5096;5097;5098;5099;5100;5101;5102;5103;5104;5105;5106;5107;5108;5109;5110;5111;5112;5113;5114;5115;5116;5117;5118;5119;5120;5121;5122	5080		896	0	0	0	0	0	0	0
APLLSEPASAVPTSPFR	VPAAPTQSTELEVPRAPLLSEPASAVPTSP	LLSEPASAVPTSPFRIRKVRTSELKSFTGM	R	A	P	F	R	I	3	1	0	0	0	0	1	0	0	0	2	0	0	1	4	3	1	0	0	1	0	0	17	0	1738.93	Q6A029;E9Q4K7;A0A286YCV9	Q6A029	608	624	Kif13b	Kinesin-like protein	yes	no	2	2.3144e-13	83.729	By matching	By MS/MS	By MS/MS	By matching	By matching	By matching	1	1	1	1	1	1	0	0	0	0	0	0	0			332	278	366	2099;2100;2101;2102;2103;2104	5123;5124	5124		551;4207	0	0	0	0	0	0	0
APLSPGVTTTLTDDEDAADAPGTFSMGHR	QVPGEKRVVSRNWARAPLSPGVTTTLTDDE	EDAADAPGTFSMGHRVELAVTMENKAKAKR	R	A	P	H	R	V	4	1	0	4	0	0	1	3	1	0	2	0	1	1	3	2	5	0	0	1	0	0	29	0	2929.34	A3KGF9	A3KGF9	135	163		Uncharacterized protein C15orf52 homolog	yes	yes	3	1.4943e-20	77.31	By MS/MS	By MS/MS	By MS/MS	By MS/MS	By MS/MS	By MS/MS	1	1	1	1	1	1	0	0	0	0	0	0	0			333	534	367	2105;2106;2107;2108;2109;2110	5125;5126;5127;5128;5129;5130;5131;5132;5133;5134;5135;5136;5137;5138	5135		4309;4310;4311;4312	0	0	0	0	0	0	0
APPPSRPPPRPSV	PSTLPPPPQAPPPNRAPPPSRPPPRPSV__	NRAPPPSRPPPRPSV_______________	R	A	P	S	V	-	1	2	0	0	0	0	0	0	0	0	0	0	0	0	7	2	0	0	0	1	0	0	13	2	1353.75	Q9CZ52	Q9CZ52	550	562	Antxr1	Anthrax toxin receptor 1	yes	yes	3	7.6616e-05	73.156	By MS/MS	By MS/MS	By MS/MS	By MS/MS	By MS/MS	By MS/MS	1	1	1	1	1	1	0	0	0	0	0	0	0			334	1797	368	2111;2112;2113;2114;2115;2116	5139;5140;5141;5142;5143;5144;5145;5146;5147;5148;5149;5150	5145		3976	0	0	0	0	0	0	0
APPVPGAVSGGSGEVDELFDVK	______________________________	VSGGSGEVDELFDVKNAFYIGSYQQCINEA	M	A	P	V	K	N	2	0	0	2	0	0	2	4	0	0	1	1	0	1	3	2	0	0	0	4	0	0	22	0	2126.05	E9Q6I5;D3Z315;O89079	E9Q6I5	2	23	Cope	Coatomer subunit epsilon	yes	no	3	1.9335e-10	60.564	By MS/MS	By MS/MS	By MS/MS	By MS/MS	By MS/MS	By MS/MS	1	1	1	2	2	2	4103000	0	0	0	1994200	762160	1346700			335	722	369;370	2117;2118;2119;2120;2121;2122;2123;2124;2125	5151;5152;5153;5154;5155;5156;5157;5158;5159;5160	5153		1628;1629	1	0	0	0	984590	519970	989650
APQTSSPPPVR	SPQPNKRHSPSPRPRAPQTSSPPPVRRGAS	PRPRAPQTSSPPPVRRGASASPQGRQSPSP	R	A	P	V	R	R	1	1	0	0	0	1	0	0	0	0	0	0	0	0	4	2	1	0	0	1	0	0	11	0	1135.6	A2A8V9;E9PUK6;Q52KI8;E9QKA4;A2A8V8;F6UK16	A2A8V9	704	714	Srrm1	Serine/arginine repetitive matrix protein 1	yes	no	2;3	1.5754e-100	196.24	By MS/MS	By MS/MS	By MS/MS	By MS/MS	By MS/MS	By MS/MS	1	2	1	2	2	1	0	0	0	0	0	0	0			336	443	371	2126;2127;2128;2129;2130;2131;2132;2133;2134	5161;5162;5163;5164;5165;5166;5167;5168;5169;5170;5171;5172;5173;5174;5175;5176;5177;5178;5179;5180;5181;5182;5183;5184;5185;5186;5187	5176		897;898	0	0	0	0	0	0	0
APSLDSSLPQLPSPSSPGAPLLSNLPR	TPTRTRHDEYLEVTKAPSLDSSLPQLPSPS	SPSSPGAPLLSNLPRPASPALSEGSSSEAT	K	A	P	P	R	P	2	1	1	1	0	1	0	1	0	0	6	0	0	0	7	7	0	0	0	0	0	0	27	0	2697.43	A2ARP8;Q9QYR6	A2ARP8	2435	2461	Map1a	Microtubule-associated protein 1A;MAP1A heavy chain;MAP1 light chain LC2	yes	no	3	5.8764e-09	50.055	By matching	By MS/MS		By MS/MS	By MS/MS	By matching	1	2		2	1	1	0	0	0	0	0	0	0			337	498	372;373	2135;2136;2137;2138;2139;2140;2141	5188;5189;5190;5191	5188		1033;1034;1035	0	0	0	0	0	0	0
APSLTSDSEGK	ETSPVWDLGSSSLTRAPSLTSDSEGKKPAQ	SLTRAPSLTSDSEGKKPAQAVKKEPKEPKK	R	A	P	G	K	K	1	0	0	1	0	0	1	1	0	0	1	1	0	0	1	3	1	0	0	0	0	0	11	0	1090.51	E9QAT4;Q8R336;Q8K000;F7BPW6	E9QAT4	2099	2109	Sec16a		yes	no	2	0.00031085	53.569		By MS/MS				By matching		1				1	0	0	0	0	0	0	0			338	836	374	2142;2143	5192	5192		1954	0	0	0	0	0	0	0
APSPAPAVSPK	KRTITVGRPDKAEPRAPSPAPAVSPKREVL	AEPRAPSPAPAVSPKREVLYDSEGLSADER	R	A	P	P	K	R	3	0	0	0	0	0	0	0	0	0	0	1	0	0	4	2	0	0	0	1	0	0	11	0	1020.56	Q5U4C3	Q5U4C3	674	684	Scaf1	Splicing factor, arginine/serine-rich 19	yes	yes	2	4.8425e-15	115.06	By MS/MS	By MS/MS	By MS/MS	By MS/MS	By MS/MS	By MS/MS	1	1	1	2	1	1	0	0	0	0	0	0	0			339	1525	375	2144;2145;2146;2147;2148;2149;2150	5193;5194;5195;5196;5197;5198;5199;5200;5201;5202;5203;5204;5205;5206;5207;5208;5209;5210;5211;5212;5213;5214;5215;5216;5217;5218;5219;5220;5221;5222;5223;5224;5225;5226;5227;5228;5229	5220		3262;3263	0	0	0	0	0	0	0
APSPAPSSVPLGSEKPSSVSQDR	ASNESPAQSVSSGVRAPSPAPSSVPLGSEK	VPLGSEKPSSVSQDRKVPVPIGTERSARIR	R	A	P	D	R	K	2	1	0	1	0	1	1	1	0	0	1	1	0	0	5	7	0	0	0	2	0	0	23	1	2279.14	E9QKG6;A0A0G2JDZ9;E9Q804;Q99NH0	E9QKG6	2148	2170	Ankrd17	Ankyrin repeat domain-containing protein 17	yes	no	3	1.0363e-12	61.37	By MS/MS	By MS/MS	By MS/MS	By MS/MS	By MS/MS	By MS/MS	1	1	1	1	1	1	0	0	0	0	0	0	0			340	68	376	2151;2152;2153;2154;2155;2156	5230;5231;5232;5233;5234;5235;5236;5237;5238;5239	5234		144	0	0	0	0	0	0	0
APSPPMSQVFR	LMGSLEATASLLSQRAPSPPMSQVFRTQAA	LSQRAPSPPMSQVFRTQAASADYLHPRIPS	R	A	P	F	R	T	1	1	0	0	0	1	0	0	0	0	0	0	1	1	3	2	0	0	0	1	0	0	11	0	1215.61	Q8BTX7;A8Y5K6;Q8BY82;Q9EST3	Q8BTX7	337	347	Eif4enif1	Eukaryotic translation initiation factor 4E transporter	yes	no	2	0.00013573	59.198		By MS/MS	By MS/MS			By matching		1	1			1	0	0	0	0	0	0	0			341	560	377	2157;2158;2159	5240;5241;5242;5243;5244;5245	5244		1162	0	0	0	0	0	0	0
APSPPPQPQPPAPPAR	VASQGHWSSSAPTSRAPSPPPQPQPPAPPA	PSPPPQPQPPAPPARRLSYATTVSIQVGGG	R	A	P	A	R	R	3	1	0	0	0	2	0	0	0	0	0	0	0	0	9	1	0	0	0	0	0	0	16	0	1603.85	G5E8T4;E9QKB6;D3Z5N8;Q6KAU7	G5E8T4	1275	1290	Plekhg2	Pleckstrin homology domain-containing family G member 2	yes	no	2;3	2.3444e-06	56.817	By MS/MS	By MS/MS	By MS/MS		By MS/MS		1	1	1		2		0	0	0	0	0	0	0			342	731	378	2160;2161;2162;2163;2164	5246;5247;5248;5249;5250;5251	5250		1643	0	0	0	0	0	0	0
APSPTAEQPPGR	______________________________	MHRAPSPTAEQPPGRGDNTRRTPQPRFKAS	R	A	P	G	R	G	2	1	0	0	0	1	1	1	0	0	0	0	0	0	4	1	1	0	0	0	0	0	12	0	1206.6	Q61127;Q3U247;Q3TYF1;Q3TBL2	Q61127	4	15	Nab2	NGFI-A-binding protein 2	yes	no	2	0.0001376	56.563	By MS/MS	By matching	By matching	By matching	By matching		1	1	1	1	1		0	0	0	0	0	0	0			343	1532	379	2165;2166;2167;2168;2169	5252	5252		3292	0	0	0	0	0	0	0
APSRQDVYGPQPQVR	TRIEERYRPSMEGYRAPSRQDVYGPQPQVR	APSRQDVYGPQPQVRVGGSSVDLHRFHPEP	R	A	P	V	R	V	1	2	0	1	0	3	0	1	0	0	0	0	0	0	3	1	0	0	1	2	0	0	15	1	1696.86	E9Q986;D3Z7H6;E9Q906;E9Q907;E9Q905;E9Q8Z4;E9Q8Z9;D3Z2H2;E9Q903;E9Q901;E9Q904;G3X9V2;E9Q8Z5;E9Q8Z6;E9Q8Z8;P30999;Q3TPD1	E9Q986	149	163	Ctnnd1	Catenin delta-1	yes	no	2;3	2.0835e-17	115.83	By MS/MS	By MS/MS	By MS/MS	By MS/MS	By MS/MS	By MS/MS	2	2	2	2	2	1	0	0	0	0	0	0	0			344	719	380	2170;2171;2172;2173;2174;2175;2176;2177;2178;2179;2180	5253;5254;5255;5256;5257;5258;5259;5260;5261;5262;5263;5264;5265;5266;5267;5268;5269;5270;5271;5272;5273;5274;5275;5276;5277;5278;5279;5280;5281;5282;5283;5284;5285;5286;5287;5288;5289;5290;5291;5292;5293;5294;5295;5296;5297;5298;5299;5300;5301	5263		1613	0	0	0	0	0	0	0
APSSDEECFFDLLSK	TWDLLRLPLDRGIPRAPSSDEECFFDLLSK	APSSDEECFFDLLSKFQSSRMDDQRCPLEE	R	A	P	S	K	F	1	0	0	2	1	0	2	0	0	0	2	1	0	2	1	3	0	0	0	0	0	0	15	0	1730.77	A2AIV3;Q8R0E6;F6SX81;Q6IR34	A2AIV3	51	65	Gpsm1	G-protein-signaling modulator 1	yes	no	2	3.7922e-28	107.09	By MS/MS	By MS/MS	By MS/MS	By MS/MS	By MS/MS	By MS/MS	2	1	2	1	3	1	0	0	0	0	0	0	0			345	471	381	2181;2182;2183;2184;2185;2186;2187;2188;2189;2190	5302;5303;5304;5305;5306;5307;5308;5309;5310;5311;5312	5309		958;959	0	0	0	0	0	0	0
APSSSSVGISEWLDQK	FEAAATSGGSASSEKAPSSSSVGISEWLDQ	PSSSSVGISEWLDQKLTKSDRPELTGAKVV	K	A	P	Q	K	L	1	0	0	1	0	1	1	1	0	1	1	1	0	0	1	5	0	1	0	1	0	0	16	0	1689.82	Q99LC5	Q99LC5	188	203	Etfa	Electron transfer flavoprotein subunit alpha, mitochondrial	yes	yes	2	0.040997	32.946				By MS/MS		By matching				1		1	4705800	0	0	0	2887400	0	1818400			346	1770	382	2191;2192	5313	5313			1	0	0	0	1425600	0	1336400
APSVANIGSHCDLSLK	TGEGRVKESITRRRRAPSVANIGSHCDLSL	PSVANIGSHCDLSLKIPEISIQDMTAQVTS	R	A	P	L	K	I	2	0	1	1	1	0	0	1	1	1	2	1	0	0	1	3	0	0	0	1	0	0	16	0	1654.83	B9EKP5;B7FAU9;Q8BTM8;B7FAV1;Q6KAM8	B9EKP5	2142	2157	Flna	Filamin-A	yes	no	2;3	4.7064e-175	225.7	By MS/MS	By MS/MS	By MS/MS	By MS/MS	By MS/MS	By MS/MS	2	2	2	2	2	2	0	0	0	0	0	0	0			347	664	383	2193;2194;2195;2196;2197;2198;2199;2200;2201;2202;2203;2204	5314;5315;5316;5317;5318;5319;5320;5321;5322;5323;5324;5325;5326;5327;5328;5329;5330;5331;5332;5333;5334;5335;5336;5337;5338;5339;5340;5341;5342;5343;5344;5345;5346;5347;5348;5349;5350;5351;5352;5353;5354;5355;5356;5357;5358;5359;5360;5361;5362;5363;5364;5365;5366;5367;5368;5369;5370;5371;5372;5373;5374;5375;5376;5377;5378;5379;5380;5381;5382;5383;5384	5350		1459	0	0	0	0	0	0	0
APTAALSPEPQDSK	TAAQLPEATSQELVRAPTAALSPEPQDSKE	RAPTAALSPEPQDSKEDVKKFAFDACNDVP	R	A	P	S	K	E	3	0	0	1	0	1	1	0	0	0	1	1	0	0	3	2	1	0	0	0	0	0	14	0	1410.7	S4R1M2;D3YXK2;Q6A0C0;Q80YR5	S4R1M2	360	373	Safb;mKIAA0138;Safb2	Scaffold attachment factor B1;Scaffold attachment factor B2	yes	no	2;3	6.0815e-281	269.87	By MS/MS	By MS/MS	By MS/MS	By MS/MS	By MS/MS	By MS/MS	1	2	2	1	2	1	0	0	0	0	0	0	0			348	696	384	2205;2206;2207;2208;2209;2210;2211;2212;2213	5385;5386;5387;5388;5389;5390;5391;5392;5393;5394;5395;5396;5397;5398;5399;5400;5401;5402;5403;5404;5405;5406;5407;5408;5409;5410;5411;5412;5413;5414;5415;5416;5417;5418;5419;5420;5421;5422;5423;5424;5425;5426;5427;5428;5429;5430;5431;5432;5433;5434;5435	5411		1541	0	0	0	0	0	0	0
APTAALSPEPQDSKEDVK	TAAQLPEATSQELVRAPTAALSPEPQDSKE	AALSPEPQDSKEDVKKFAFDACNDVPAPPK	R	A	P	V	K	K	3	0	0	2	0	1	2	0	0	0	1	2	0	0	3	2	1	0	0	1	0	0	18	1	1881.93	S4R1M2;D3YXK2;Q6A0C0;Q80YR5	S4R1M2	360	377	Safb;mKIAA0138;Safb2	Scaffold attachment factor B1;Scaffold attachment factor B2	yes	no	2;3	1.0689e-21	120.32	By MS/MS	By MS/MS	By MS/MS	By MS/MS	By MS/MS	By MS/MS	2	2	2	2	2	2	0	0	0	0	0	0	0			349	696	385	2214;2215;2216;2217;2218;2219;2220;2221;2222;2223;2224;2225	5436;5437;5438;5439;5440;5441;5442;5443;5444;5445;5446;5447;5448;5449;5450;5451;5452	5449		1541	0	0	0	0	0	0	0
APTAALSPEPQDSKEDVKK	TAAQLPEATSQELVRAPTAALSPEPQDSKE	ALSPEPQDSKEDVKKFAFDACNDVPAPPKE	R	A	P	K	K	F	3	0	0	2	0	1	2	0	0	0	1	3	0	0	3	2	1	0	0	1	0	0	19	2	2010.03	S4R1M2;D3YXK2;Q6A0C0;Q80YR5	S4R1M2	360	378	Safb;mKIAA0138;Safb2	Scaffold attachment factor B1;Scaffold attachment factor B2	yes	no	3	3.2149e-26	119.27	By MS/MS	By MS/MS	By MS/MS	By MS/MS	By MS/MS	By MS/MS	1	1	1	1	1	1	0	0	0	0	0	0	0			350	696	386	2226;2227;2228;2229;2230;2231	5453;5454;5455;5456;5457;5458;5459;5460;5461;5462;5463;5464;5465;5466;5467;5468;5469;5470;5471	5467		1541	0	0	0	0	0	0	0
APVPTGEVYFADSFDR	KSDASTPPSPKVTYKAPVPTGEVYFADSFD	PVPTGEVYFADSFDRGSLSGWILSKAKKDD	K	A	P	D	R	G	2	1	0	2	0	0	1	1	0	0	0	0	0	2	2	1	1	0	1	2	0	0	16	0	1769.83	Q5SUC3;Q3TXE5;P35564	Q5SUC3	63	78	Canx	Calnexin	yes	no	2;3	3.367e-08	100.56			By MS/MS	By MS/MS	By matching	By MS/MS			2	2	1	2	40636000	0	0	6521100	17424000	6122700	10568000			351	1128	387	2232;2233;2234;2235;2236;2237;2238	5472;5473;5474;5475;5476;5477;5478	5473			7	0	0	4879700	8602500	4177100	7766500
APVSSLYR	IFKVYKWKRSRDLYRAPVSSLYRTPGPSLH	RSRDLYRAPVSSLYRTPGPSLHADAVRGGL	R	A	P	Y	R	T	1	1	0	0	0	0	0	0	0	0	1	0	0	0	1	2	0	0	1	1	0	0	8	0	891.481	Q4KMN6;Q91XX1	Q4KMN6	365	372	Pcdhgc3		yes	no	2	0.0001933	83.948	By MS/MS	By MS/MS	By MS/MS	By MS/MS	By MS/MS	By MS/MS	1	1	1	1	1	1	0	0	0	0	0	0	0			352	1488	388	2239;2240;2241;2242;2243;2244	5479;5480;5481;5482;5483;5484;5485;5486;5487;5488;5489;5490;5491;5492;5493;5494	5493		3162	0	0	0	0	0	0	0
APVVLQPEQIVSEEETPPPLLTK	SQSPSPPPLPEDLEKAPVVLQPEQIVSEEE	QIVSEEETPPPLLTKEASSPPTHIQLQEEM	K	A	P	T	K	E	1	0	0	0	0	2	4	0	0	1	3	1	0	0	5	1	2	0	0	3	0	0	23	0	2513.36	Q80TU6;F6RJ39;Q9JIX8	Q80TU6	342	364	Acin1	Apoptotic chromatin condensation inducer in the nucleus	yes	no	3	4.146e-17	74.698	By MS/MS	By MS/MS		By MS/MS	By matching	By MS/MS	2	2		1	1	1	0	0	0	0	0	0	0			353	1620	389;390	2245;2246;2247;2248;2249;2250;2251	5495;5496;5497;5498;5499;5500;5501;5502;5503	5497		3524;4820	0	0	0	0	0	0	0
APWMEQEGPEYWER	VRFDSDAENPRYEPRAPWMEQEGPEYWERI	RAPWMEQEGPEYWERITQIAKDNEQWFRVS	R	A	P	E	R	I	1	1	0	0	0	1	4	1	0	0	0	0	1	0	2	0	0	2	1	0	0	0	14	0	1806.77	Q3KQJ3;A0A286R3P2;Q569W0;Q31168;Q31167;O78207;W5XQG0;Q792Z7;G3UZP7;P01899;A0A482D1Q0;O78206;A0A2Z4SXW8;A0A2Z4SXR9;A0A2Z4SYR2;Q31152;Q95H92;Q8HWB2;A0A2Z4T2W0;Q0WXH7;Q66JR0;E9PX63;Q31215;O19441;A7VMS6;E9Q0G4;G3UXE9;P01898;A0A2Z4T1X3;A0A2Z4SXE9;A0A2Z4T440;A0A2Z4T2S5;A0A2Z4T1W3;A0A2Z4SZL3;A0A2Z4SZK4;A0A2Z4SZB3;A0A2Z4SYM0;A0A2Z4SYI0;A0A2Z4SY06;A0A2Z4SXX1;A0A2Z4SXW0;A0A2Z4SXP0;A0A2Z4SXJ4;A0A2Z4SXH9;A0A2Z4SXG9;A0A2Z4SY86;V9GXI4;Q4VCP1;Q0WXI7;Q8HWL1;Q4VCP2;V9GXR0;Q4VCN4;O19440;Q4KN81;Q2XN57	Q3KQJ3	54	67	H2-D1;H-2D;H2-Q4;H2-Q1;MHC Q1-k;Gm8909;H2-Q10;H2-Bl;H2-Q2	H-2 class I histocompatibility antigen, D-B alpha chain;H-2 class I histocompatibility antigen, Q10 alpha chain	yes	no	2	0.00014355	81.475			By matching	By MS/MS	By MS/MS	By MS/MS			1	1	1	1	16742000	0	0	1035200	6900600	3472000	5334100			354	1317	391	2252;2253;2254;2255	5504;5505;5506;5507;5508;5509	5505			6	0	0	774660	3407000	2368700	3920000
AQAELEAQELQR	LEKQRQLAEAHAQAKAQAELEAQELQRRMQ	QAKAQAELEAQELQRRMQEEVARREEAAVD	K	A	Q	Q	R	R	3	1	0	0	0	3	3	0	0	0	2	0	0	0	0	0	0	0	0	0	0	0	12	0	1384.69	E9Q3W4;Q6S390;Q6S388;Q6S392;Q6S393;Q6S387;Q6S385;Q9QXS1	E9Q3W4	1224	1235	Plec	Plectin	yes	no	2	0.0005117	71.03			By MS/MS	By MS/MS	By MS/MS	By MS/MS			1	1	2	1	16088000	0	0	2365200	5780500	4966800	2975800			355	810	392	2256;2257;2258;2259;2260	5510;5511;5512;5513;5514;5515;5516	5512			7	0	0	1769900	2854000	3388500	2186900
AQAGLTATDENEDDLGLPPSPGDSSYYQDQVDEFHEAR	KKSRRRGAAQWAAVRAQAGLTATDENEDDL	SSYYQDQVDEFHEARSRAVLAKGWNEVESG	R	A	Q	A	R	S	4	1	1	6	0	3	4	3	1	0	3	0	0	1	3	3	2	0	2	1	0	0	38	0	4136.8	Q05DV3;Q05DC6;Q9JI13	Q05DV3	18	55	Utp3	Something about silencing protein 10	yes	no	4	6.3128e-12	53.256				By MS/MS		By MS/MS				1		1	0	0	0	0	0	0	0			356	1298	393	2261;2262	5517;5518;5519;5520	5517		2777	0	0	0	0	0	0	0
AQAPTVIVTQPGFVR	______________________________	AQAPTVIVTQPGFVRAPQNSNWQTSLCDCF	M	A	Q	V	R	A	2	1	0	0	0	2	0	1	0	1	0	0	0	1	2	0	2	0	0	3	0	0	15	0	1582.88	Q9JI48	Q9JI48	2	16	Plac8	Placenta-specific gene 8 protein	yes	yes	2	5.1787e-05	69.349			By matching	By MS/MS		By matching			1	1		1	6347900	0	0	2028700	2864100	0	1455000			357	1841	394	2263;2264;2265	5521	5521			1	0	0	1518100	1414100	0	1069300
AQDATAGVLWNEEDTDEDEDDDGVSPESHPR	EEKLLPIERAALKQKAQDATAGVLWNEEDT	EDEDDDGVSPESHPRKDDKAEGDLQINVED	K	A	Q	P	R	K	3	1	1	7	0	1	5	2	1	0	1	0	0	0	2	2	2	1	0	2	0	0	31	0	3398.39	E9QN31;Q922K7	E9QN31	155	185	Nop2	Probable 28S rRNA (cytosine-C(5))-methyltransferase	yes	no	3;4	1.9597e-39	100.06	By MS/MS	By MS/MS	By MS/MS	By MS/MS	By MS/MS	By MS/MS	1	1	1	2	2	1	0	0	0	0	0	0	0			358	846	395	2266;2267;2268;2269;2270;2271;2272;2273	5522;5523;5524;5525;5526;5527;5528;5529;5530;5531;5532;5533;5534;5535;5536;5537;5538;5539;5540;5541;5542	5522		4468	0	0	0	0	0	0	0
AQDTAELFFEDVR	KGFIKGRKLHKMGMKAQDTAELFFEDVRLP	MKAQDTAELFFEDVRLPANALLGEENKGFY	K	A	Q	V	R	L	2	1	0	2	0	1	2	0	0	0	1	0	0	2	0	0	1	0	0	1	0	0	13	0	1539.72	A0A0R4J083;P51174	A0A0R4J083	255	267	Acadl	Long-chain specific acyl-CoA dehydrogenase, mitochondrial	yes	no	2	0.040817	58.37				By MS/MS						1			0	0	0	0	0	0	0			359	125	396	2274	5543	5543			1	0	0	0	0	0	0
AQEQLATALQNLEEAEK	ALNRRIQLLEEELDRAQEQLATALQNLEEA	EQLATALQNLEEAEKAADESERGMKVIENR	R	A	Q	E	K	A	4	0	1	0	0	3	4	0	0	0	3	1	0	0	0	0	1	0	0	0	0	0	17	0	1884.94	Q6IRU2	Q6IRU2	66	82	Tpm4	Tropomyosin alpha-4 chain	yes	yes	2;3	1.6083e-21	122.31	By matching	By matching	By MS/MS	By MS/MS	By MS/MS	By MS/MS	1	2	2	2	2	2	80036000	1929100	4822700	14765000	29436000	12336000	16748000			360	1574	397	2275;2276;2277;2278;2279;2280;2281;2282;2283;2284;2285	5544;5545;5546;5547;5548;5549;5550;5551;5552;5553;5554;5555;5556;5557;5558;5559;5560;5561;5562	5551			19	1929100	4442400	11048000	14533000	8415600	12308000
AQFEGIVTDLIK	MDASGPKHLNMKLTRAQFEGIVTDLIKRTI	LTRAQFEGIVTDLIKRTIAPCQKAMQDAEV	R	A	Q	I	K	R	1	0	0	1	0	1	1	1	0	2	1	1	0	1	0	0	1	0	0	1	0	0	12	0	1332.73	P38647	P38647	349	360	Hspa9	Stress-70 protein, mitochondrial	yes	yes	2	0.00082133	54.608		By matching	By MS/MS	By MS/MS	By MS/MS	By MS/MS		1	1	1	1	1	20135000	0	671910	3417300	9624600	3526900	2894800			361	1136	398	2286;2287;2288;2289;2290	5563;5564;5565;5566;5567;5568;5569;5570;5571	5563			9	0	618920	2557100	4752000	2406100	2127400
AQLADSFHLQQFFR	LSRRNALHERAMHRRAQLADSFHLQQFFRD	RAQLADSFHLQQFFRDSDELKSWVNEKMKT	R	A	Q	F	R	D	2	1	0	1	0	3	0	0	1	0	2	0	0	3	0	1	0	0	0	0	0	0	14	0	1706.85	B7ZWK3;A3KGU5;B9EKJ1;B2RXX6;A3KGU7;E9Q447;A3KGU9;P16546;Q3V1V5;Q3URW8	B7ZWK3	567	580	Sptan1	Spectrin alpha chain, non-erythrocytic 1	yes	no	3	0.049753	11.44				By MS/MS	By matching					1	1		3524300	0	0	0	2341100	1183200	0			362	537	399	2291;2292	5572	5572			1	0	0	0	1155900	807210	0
AQLEPVASPAK	INAIKDYELQLITYKAQLEPVASPAKKPKV	ITYKAQLEPVASPAKKPKVQSGSESVIQEY	K	A	Q	A	K	K	3	0	0	0	0	1	1	0	0	0	1	1	0	0	2	1	0	0	0	1	0	0	11	0	1109.61	E9Q3W4;Q6S390;Q6S388;Q6S392;Q6S393;Q6S387;Q6S385;Q9QXS1;A0A3B2W7J8	E9Q3W4	1131	1141	Plec	Plectin	yes	no	2	2.8047e-08	72.34	By MS/MS		By MS/MS	By MS/MS	By matching	By MS/MS	1		1	1	1	1	0	0	0	0	0	0	0			363	810	400	2293;2294;2295;2296;2297	5573;5574;5575;5576;5577;5578	5576		1841	0	0	0	0	0	0	0
AQLNIGNVLPVGTMPEGTIVCCLEEKPGDR	AEGIHTGQFVYCGKKAQLNIGNVLPVGTMP	EGTIVCCLEEKPGDRGKLARASGNYATVIS	K	A	Q	D	R	G	1	1	2	1	2	1	3	4	0	2	3	1	1	0	3	0	2	0	0	3	0	0	30	1	3240.62	Q9Z237;Q3UJS0;Q3THC7;P62918	Q9Z237	70	99	Rpl8	60S ribosomal protein L8	yes	no	3	0.00087958	29.346			By matching	By MS/MS	By matching	By matching			1	1	1	1	21041000	0	0	3474200	9444000	3976500	4146300			364	1227	401	2298;2299;2300;2301	5579;5580	5579			2	0	0	2599700	4662800	2712900	3047100
AQLSPGLYDDSSAR	SGPSVLRSTLHEAPKAQLSPGLYDDSSARR	KAQLSPGLYDDSSARRTPVSYQNTISRGSP	K	A	Q	A	R	R	2	1	0	2	0	1	0	1	0	0	2	0	0	0	1	3	0	0	1	0	0	0	14	0	1478.7	Q3UV34;F7C134;Q8VDE8;E9Q9Y2;Q8CHB6;E9Q2B2;Q5PRE9;Q5RIM6;Q60974	Q3UV34	207	220	Ncor1	Nuclear receptor corepressor 1	yes	no	2	2.8272e-05	66.285	By MS/MS	By MS/MS	By MS/MS	By MS/MS	By MS/MS	By MS/MS	1	1	1	1	1	1	0	0	0	0	0	0	0			365	807	402	2302;2303;2304;2305;2306;2307	5581;5582;5583;5584;5585;5586;5587;5588	5582		1816	0	0	0	0	0	0	0
AQMQEAMTQEVSDVFSDTTTPIK	RALASQLQDSLKDLKAQMQEAMTQEVSDVF	QEVSDVFSDTTTPIKLLAVAATAPPDAPNR	K	A	Q	I	K	L	2	0	0	2	0	3	2	0	0	1	0	1	2	1	1	2	4	0	0	2	0	0	23	0	2556.17	Q64727	Q64727	585	607	Vcl	Vinculin	yes	yes	3	1.1574e-09	60.139	By MS/MS		By MS/MS				1		1				0	0	0	0	0	0	0			366	1555	403	2308;2309	5589;5590;5591	5590		4788	0	0	0	0	0	0	0
AQMVQEDLEK	ARKKKESEAVEWQQKAQMVQEDLEKTRAEL	EWQQKAQMVQEDLEKTRAELKTAMSTPHVA	K	A	Q	E	K	T	1	0	0	1	0	2	2	0	0	0	1	1	1	0	0	0	0	0	0	1	0	0	10	0	1189.56	Q3TZQ2;P26041;Q3UF33	Q3TZQ2	449	458	Msn	Moesin	yes	no	2	5.3466e-06	87.308		By matching	By MS/MS	By MS/MS	By MS/MS	By MS/MS		1	1	1	1	1	22753000	0	1541000	3344400	8837100	3786200	5243700			367	1099	404	2310;2311;2312;2313;2314	5592;5593;5594;5595;5596;5597;5598;5599;5600;5601;5602;5603	5595			12	0	1419500	2502600	4363200	2583000	3853600
AQPAHRSPADSLSSAAGASELSAEGAGK	SAAAEHEAREPSKEKAQPAHRSPADSLSSA	SAAGASELSAEGAGKGRAPGEQDWASRPKT	K	A	Q	G	K	G	8	1	0	1	0	1	2	3	1	0	2	1	0	0	2	6	0	0	0	0	0	0	28	1	2622.26	E9Q1P8	E9Q1P8	244	271	Irf2bp2	Interferon regulatory factor 2-binding protein 2	yes	yes	3	2.306e-06	46.307			By matching	By MS/MS	By MS/MS				1	1	1		0	0	0	0	0	0	0			368	802	405	2315;2316;2317	5604;5605	5605		1809;1810	0	0	0	0	0	0	0
AQPAPPELNSESEDYSPSSSETVR	VFRRRRNQDVRSRYKAQPAPPELNSESEDY	SESEDYSPSSSETVRSPNSPF_________	K	A	Q	V	R	S	2	1	1	1	0	1	4	0	0	0	1	0	0	0	4	6	1	0	1	1	0	0	24	0	2576.15	A0A0G2JGQ6;A3KN70;Q8CHG1;A0A0G2JE54;Q9JLM6;Q9JLM8;Q8CCN4	A0A0G2JGQ6	710	733	Dclk1	Serine/threonine-protein kinase DCLK1	no	no	3	1.1381e-13	67.364	By MS/MS			By MS/MS	By MS/MS	By MS/MS	1			1	1	1	0	0	0	0	0	0	0			369	85;1843	406	2318;2319;2320;2321	5606;5607;5608;5609;5610;5611;5612;5613;5614;5615;5616	5611		167;168	0	0	0	0	0	0	0
AQQVSQGLDVLTAK	LRARGQGASPVAMQKAQQVSQGLDVLTAKV	KAQQVSQGLDVLTAKVENAARKLEAMTNSK	K	A	Q	A	K	V	2	0	0	1	0	3	0	1	0	0	2	1	0	0	0	1	1	0	0	2	0	0	14	0	1456.79	Q64727	Q64727	353	366	Vcl	Vinculin	yes	yes	2	0.00024661	49.5		By matching	By matching	By MS/MS	By matching	By MS/MS		1	1	1	1	1	15383000	0	1302700	2735800	5559900	3168100	2616000			370	1555	407	2322;2323;2324;2325;2326	5617;5618;5619	5617			3	0	1200000	2047200	2745100	2161400	1922500
AQRLSQETEALGR	FEEELAAREAELNARAQRLSQETEALGRSQ	ARAQRLSQETEALGRSQDRLEAQKRELQQM	R	A	Q	G	R	S	2	2	0	0	0	2	2	1	0	0	2	0	0	0	0	1	1	0	0	0	0	0	13	1	1457.76	A0A1C7CYU3;Q8BRD3;Q02819;A0A1B0GR41	A0A1C7CYU3	364	376	Nucb1	Nucleobindin-1	yes	no	2;3	7.6169e-16	122.78	By MS/MS	By MS/MS	By MS/MS	By MS/MS	By MS/MS	By MS/MS	2	2	2	2	2	2	0	0	0	0	0	0	0			371	204	408	2327;2328;2329;2330;2331;2332;2333;2334;2335;2336;2337;2338	5620;5621;5622;5623;5624;5625;5626;5627;5628;5629;5630;5631;5632;5633;5634;5635;5636;5637;5638;5639;5640;5641;5642;5643;5644;5645;5646;5647;5648;5649;5650;5651;5652;5653;5654;5655;5656;5657;5658;5659	5644		433	0	0	0	0	0	0	0
AQSASVESIPEVLEECTSPADHSDSASVHDMDYVNPR	ASDQLDPQEGAHVEKAQSASVESIPEVLEE	SDSASVHDMDYVNPRGVRFTQSSQKEGTAL	K	A	Q	P	R	G	4	1	1	4	1	1	4	0	2	1	1	0	1	0	3	7	1	0	1	4	0	0	37	0	4015.77	Q6A099;Q6DFZ1;A0JLN9;Q8BYH5;Q3UPP2	Q6A099	291	327	Gbf1		yes	no	4	1.4574e-44	98.637	By MS/MS	By MS/MS	By MS/MS	By MS/MS	By MS/MS	By MS/MS	1	1	1	1	1	1	0	0	0	0	0	0	0			372	1568	409	2339;2340;2341;2342;2343;2344	5660;5661;5662;5663;5664;5665;5666;5667;5668;5669;5670;5671;5672;5673;5674;5675;5676	5672		3411;3412;3413	0	0	0	0	0	0	0
AQSELSGAADEAAR	LDMLDLGAARANLEKAQSELSGAADEAARA	KAQSELSGAADEAARAEIQIRIEANEALVK	K	A	Q	A	R	A	5	1	0	1	0	1	2	1	0	0	1	0	0	0	0	2	0	0	0	0	0	0	14	0	1374.64	Q9DCZ0;Q9D0J2;Q4FK74;Q9D3D9	Q9DCZ0	137	150	Atp5d	ATP synthase subunit delta, mitochondrial	yes	no	2	0.01159	59.198		By matching	By matching	By MS/MS		By matching		1	1	1		1	13918000	0	1280300	3090200	5869600	0	3678300			373	1484	410	2345;2346;2347;2348	5677	5677			0	0	1179300	2312400	2898000	0	2703200
AQSFDVASAPPAAEWAVPQSSR	SRSGPGSQLNTKLQKAQSFDVASAPPAAEW	SAPPAAEWAVPQSSRLKYRQLFNSHDKTMS	K	A	Q	S	R	L	6	1	0	1	0	2	1	0	0	0	0	0	0	1	3	4	0	1	0	2	0	0	22	0	2271.09	E9Q3I8;E9Q3I9;E9Q3I4;E9Q3I5;E9Q0N0;Q9Z0R4;D3Z6P4;Q3U2A1;Q6NZJ5	E9Q3I8	201	222	Itsn1	Intersectin-1	yes	no	2;3	1.3112e-52	142.43	By MS/MS	By MS/MS	By MS/MS	By MS/MS	By MS/MS	By MS/MS	2	2	2	2	2	2	0	0	0	0	0	0	0			374	795	411	2349;2350;2351;2352;2353;2354;2355;2356;2357;2358;2359;2360	5678;5679;5680;5681;5682;5683;5684;5685;5686;5687;5688;5689;5690;5691;5692;5693;5694;5695;5696;5697;5698;5699;5700;5701;5702;5703;5704;5705;5706;5707;5708;5709;5710;5711;5712;5713;5714;5715;5716;5717;5718;5719;5720;5721	5704		1792;1793	0	0	0	0	0	0	0
AQSGTDSSPEHKIPAPR	GSSPEMKDKPRVLQRAQSGTDSSPEHKIPA	SGTDSSPEHKIPAPRALPRHSRSGSSSKER	R	A	Q	P	R	A	2	1	0	1	0	1	1	1	1	1	0	1	0	0	3	3	1	0	0	0	0	0	17	1	1776.88	Q8BTI8	Q8BTI8	1570	1586	Srrm2	Serine/arginine repetitive matrix protein 2	yes	yes	3	6.8425e-07	55.173	By MS/MS	By MS/MS		By matching	By MS/MS	By matching	1	1		2	1	1	0	0	0	0	0	0	0			375	1662	412;413	2361;2362;2363;2364;2365;2366	5722;5723;5724;5725	5725		3625;3626;3627;4839	0	0	0	0	0	0	0
AQSLEPYGTGLK	VEVAASTAAGALAQRAQSLEPYGTGLKALT	AQRAQSLEPYGTGLKALTTSGGPENTLVFR	R	A	Q	L	K	A	1	0	0	0	0	1	1	2	0	0	2	1	0	0	1	1	1	0	1	0	0	0	12	0	1262.65	Q8BX02	Q8BX02	356	367	Kank2	KN motif and ankyrin repeat domain-containing protein 2	yes	yes	2	4.3301e-10	103.75	By MS/MS	By MS/MS	By MS/MS	By MS/MS	By MS/MS	By MS/MS	1	1	1	1	1	1	0	0	0	0	0	0	0			376	1667	414	2367;2368;2369;2370;2371;2372	5726;5727;5728;5729;5730;5731;5732;5733;5734;5735;5736;5737;5738	5731		3698	0	0	0	0	0	0	0
AQSLLSTDR	______________________________	VVEFQRAQSLLSTDREASIDILHSIVKRDI	R	A	Q	D	R	E	1	1	0	1	0	1	0	0	0	0	2	0	0	0	0	2	1	0	0	0	0	0	9	0	989.514	G3UYI4;G3UYL3;Q5BKQ9;Q497E8;Q3UWW9;Q8BG32;G3UX67;G3UWV7;G3UYL8;G3UX15;Q7TMI0	G3UYI4	12	20	Psmd11	26S proteasome non-ATPase regulatory subunit 11	yes	no	2	1.3067e-07	97.456	By MS/MS	By MS/MS	By MS/MS	By MS/MS	By MS/MS	By MS/MS	1	1	1	1	1	1	0	0	0	0	0	0	0			377	920	415	2373;2374;2375;2376;2377;2378	5739;5740;5741;5742;5743;5744;5745;5746;5747;5748;5749;5750;5751;5752	5752		2142	0	0	0	0	0	0	0
AQSSPASATFPMSVQEPPTKPR	AGIPVSFGSHRPLSRAQSSPASATFPMSVQ	ATFPMSVQEPPTKPRFTTGLVYDTLMLKHQ	R	A	Q	P	R	F	3	1	0	0	0	2	1	0	0	0	0	1	1	1	5	4	2	0	0	1	0	0	22	1	2313.14	Q6NZM9;A0A087WQ92	Q6NZM9	627	648	Hdac4	Histone deacetylase 4	yes	no	3	4.5377e-22	102.27	By MS/MS	By MS/MS	By MS/MS	By MS/MS	By MS/MS	By MS/MS	1	1	1	1	1	1	0	0	0	0	0	0	0			378	1579	416	2379;2380;2381;2382;2383;2384	5753;5754;5755;5756;5757;5758;5759;5760;5761;5762;5763;5764;5765;5766;5767;5768;5769	5757		3434;3435	0	0	0	0	0	0	0
AQSTDSLGTSSSLQSK	FSKSDNDMFKDGLRRAQSTDSLGTSSSLQS	QSTDSLGTSSSLQSKALGYNYKAKSAGNLD	R	A	Q	S	K	A	1	0	0	1	0	2	0	1	0	0	2	1	0	0	0	6	2	0	0	0	0	0	16	0	1595.76	J3QJV7;O35551	J3QJV7	321	336	Rabep1	Rab GTPase-binding effector protein 1	yes	no	2	7.3289e-103	159.13	By MS/MS	By MS/MS	By MS/MS	By MS/MS	By MS/MS	By MS/MS	2	2	2	3	3	2	0	0	0	0	0	0	0			379	958	417;418	2385;2386;2387;2388;2389;2390;2391;2392;2393;2394;2395;2396;2397;2398	5770;5771;5772;5773;5774;5775;5776;5777;5778;5779	5775		2245;2246;4531	0	0	0	0	0	0	0
AQSVSPVQATPSGGSAQLLPGK	GIPILQSVPSAPPPKAQSVSPVQATPSGGS	QATPSGGSAQLLPGKVLVPLAAPSMSVRGG	K	A	Q	G	K	V	3	0	0	0	0	3	0	3	0	0	2	1	0	0	3	4	1	0	0	2	0	0	22	0	2079.1	Q924A2;E9QP01;E9Q6T8	Q924A2	1805	1826	Cic	Protein capicua homolog	yes	no	2;3	6.5092e-09	59.003	By MS/MS	By matching	By MS/MS	By MS/MS	By matching	By matching	2	1	2	1	1	1	0	0	0	0	0	0	0			380	1759	419	2399;2400;2401;2402;2403;2404;2405;2406	5780;5781;5782	5782		3917;3918	0	0	0	0	0	0	0
AQSYDIQAWK	RKRKDHQPRRRLRNRAQSYDIQAWKKQCQE	RLRNRAQSYDIQAWKKQCQELLNLIFQCED	R	A	Q	W	K	K	2	0	0	1	0	2	0	0	0	1	0	1	0	0	0	1	0	1	1	0	0	0	10	0	1208.58	F8VQ93;Q8VDD9	F8VQ93	1313	1322	Phip	PH-interacting protein	yes	no	2	9.6566e-09	102.52	By MS/MS	By MS/MS	By MS/MS	By MS/MS	By MS/MS	By MS/MS	1	1	1	1	1	1	0	0	0	0	0	0	0			381	891	420	2407;2408;2409;2410;2411;2412	5783;5784;5785;5786;5787;5788;5789;5790;5791;5792;5793;5794;5795	5794		2078	0	0	0	0	0	0	0
AQSYPDNHQEFTDYDNPIFEK	SPLDGESYPKSRMPRAQSYPDNHQEFTDYD	NHQEFTDYDNPIFEKFGKGGTYPRRYHVSY	R	A	Q	E	K	F	1	0	2	3	0	2	2	0	1	1	0	1	0	2	2	1	1	0	2	0	0	0	21	0	2557.1	G5E8L8;Q61083	G5E8L8	237	257	Map3k2	Mitogen-activated protein kinase kinase kinase 2	yes	no	3	2.5402e-13	84.946	By MS/MS	By MS/MS	By MS/MS	By MS/MS	By MS/MS	By MS/MS	1	1	1	1	1	1	0	0	0	0	0	0	0			382	935	421	2413;2414;2415;2416;2417;2418	5796;5797;5798;5799;5800;5801;5802;5803;5804;5805;5806;5807;5808;5809	5806		2172	0	0	0	0	0	0	0
AQTLPTSVVTITSESSPGK	HDTSASTQSTPASSRAQTLPTSVVTITSES	PTSVVTITSESSPGKREKDKEKDKEKRFSL	R	A	Q	G	K	R	1	0	0	0	0	1	1	1	0	1	1	1	0	0	2	4	4	0	0	2	0	0	19	0	1901.99	Q62261;Q8BQ35;Q8R1C2	Q62261	2325	2343	Sptbn1	Spectrin beta chain, non-erythrocytic 1	yes	no	2;3	6.2624e-35	132.59	By MS/MS	By MS/MS	By MS/MS	By MS/MS	By MS/MS	By MS/MS	4	3	2	3	4	4	0	0	0	0	0	0	0			383	1546	422	2419;2420;2421;2422;2423;2424;2425;2426;2427;2428;2429;2430;2431;2432;2433;2434;2435;2436;2437;2438	5810;5811;5812;5813;5814;5815;5816;5817;5818;5819;5820;5821;5822;5823;5824;5825;5826;5827;5828;5829;5830;5831;5832;5833;5834;5835;5836;5837;5838;5839;5840;5841;5842;5843;5844;5845;5846;5847;5848;5849;5850;5851;5852;5853;5854;5855	5827		3323;3324;4779	0	0	0	0	0	0	0
AQVAQPGGDTIFGK	______________________________	KAQVAQPGGDTIFGKIIRKEIPAKIIFEDD	K	A	Q	G	K	I	2	0	0	1	0	2	0	3	0	1	0	1	0	1	1	0	1	0	0	1	0	0	14	0	1387.71	P70349;B0R1E3	P70349	8	21	Hint1	Histidine triad nucleotide-binding protein 1	yes	no	2	1.5497e-11	113.93	By matching	By matching	By MS/MS	By MS/MS	By MS/MS	By MS/MS	1	1	1	2	1	1	37529000	533150	1528200	4947000	16958000	6226300	7336200			384	1249	423	2439;2440;2441;2442;2443;2444;2445	5856;5857;5858;5859;5860;5861;5862;5863;5864;5865	5859			10	533150	1407700	3701800	8372700	4247800	5391400
AQVEQELTTLR	MEKHKKFAEQTLRQKAQVEQELTTLRLQLE	LRQKAQVEQELTTLRLQLEETDHQKSILDE	K	A	Q	L	R	L	1	1	0	0	0	2	2	0	0	0	2	0	0	0	0	0	2	0	0	1	0	0	11	0	1286.68	E9Q3W4;Q6S390;Q6S388;Q6S392;Q6S393;Q6S387;Q6S385;Q9QXS1	E9Q3W4	2022	2032	Plec	Plectin	yes	no	2	7.5593e-05	70.1			By matching	By MS/MS	By matching	By matching			1	1	1	1	9981500	0	0	1479100	4303300	2057900	2141300			385	810	424	2446;2447;2448;2449	5866	5866			1	0	0	1106800	2124700	1403900	1573700
AQVHVSEEGGEPEAMLQVLGPK	TQVSKGIRDNERSGRAQVHVSEEGGEPEAM	EGGEPEAMLQVLGPKPALPEGTEDTAKEDA	R	A	Q	P	K	P	2	0	0	0	0	2	4	3	1	0	2	1	1	0	2	1	0	0	0	3	0	0	22	0	2304.14	Q6PAC1;P13020;Q3UCW8;Q3U9Q8;Q3TGJ9;A0A0J9YUQ8;A6PWS5	Q6PAC1	205	226	Gsn	Gelsolin	yes	no	3	0.00019682	35.748			By matching	By MS/MS	By matching	By matching			1	1	1	1	13106000	0	0	2883600	5869100	2270700	2082300			386	1059	425	2450;2451;2452;2453	5867	5867			1	0	0	2157800	2897800	1549100	1530300
AQVHVSEEGGEPEAMLQVLGPKPALPEGTEDTAK	TQVSKGIRDNERSGRAQVHVSEEGGEPEAM	GPKPALPEGTEDTAKEDAANRRLAKLYKVS	R	A	Q	A	K	E	4	0	0	1	0	2	6	4	1	0	3	2	1	0	4	1	2	0	0	3	0	0	34	1	3513.73	Q6PAC1;P13020;Q3UCW8;Q3U9Q8;Q3TGJ9;A0A0J9YUQ8;A6PWS5	Q6PAC1	205	238	Gsn	Gelsolin	yes	no	3;4	1.6397e-15	67.947			By matching	By MS/MS		By MS/MS			1	2		2	66853000	0	0	3737800	40461000	0	22654000			387	1059	426	2454;2455;2456;2457;2458	5868;5869;5870;5871;5872;5873;5874;5875;5876;5877;5878	5869			11	0	0	2797000	19977000	0	16649000
ARADGDSDAEDPGAPPEAVGAGQPEDEEDDAEYFR	EAHKKKSLAGIKRARARADGDSDAEDPGAP	AGQPEDEEDDAEYFRQAVGEEPDEDLFPTA	R	A	R	F	R	Q	7	2	0	7	0	1	6	4	0	0	0	0	0	1	4	1	0	0	1	1	0	0	35	1	3647.5	Q91YU8	Q91YU8	356	390	Ppan	Suppressor of SWI4 1 homolog	yes	yes	4	2.0502e-10	51.604		By MS/MS	By MS/MS	By MS/MS	By MS/MS	By MS/MS		1	1	1	1	1	0	0	0	0	0	0	0			388	1749	427	2459;2460;2461;2462;2463	5879;5880;5881;5882;5883;5884	5883		3901	0	0	0	0	0	0	0
ARPAQAPVSEELPPSPKPGK	FDDEDESDLFKEAPRARPAQAPVSEELPPS	APVSEELPPSPKPGKKIPAGAVSVLLGHPD	R	A	R	G	K	K	3	1	0	0	0	1	2	1	0	0	1	2	0	0	6	2	0	0	0	1	0	0	20	2	2055.11	Q6PGL7;A0A0N4SUJ0;A0A0N4SV74;Q8BRP9	Q6PGL7	374	393	Fam21	WASH complex subunit FAM21	yes	no	3;4	3.8578e-15	94.301	By MS/MS	By MS/MS	By MS/MS	By MS/MS	By MS/MS	By MS/MS	2	1	1	1	1	1	0	0	0	0	0	0	0			389	1591	428	2464;2465;2466;2467;2468;2469;2470	5885;5886;5887;5888;5889;5890;5891;5892;5893;5894;5895;5896;5897;5898;5899;5900;5901;5902;5903;5904;5905;5906;5907;5908;5909;5910;5911;5912;5913;5914;5915;5916;5917;5918	5904		3462	0	0	0	0	0	0	0
ARPFPDGLAEDIDKGEVSAR	CLSKSPNKHNRLYMKARPFPDGLAEDIDKG	DGLAEDIDKGEVSARQELKARARYLAEKYE	K	A	R	A	R	Q	3	2	0	3	0	0	2	2	0	1	1	1	0	1	2	1	0	0	0	1	0	0	20	2	2142.07	Q8BMA8;Q3UZ14;Q3UMI7;Q3UDC8;Q3UBL9;Q3TWX1;P58252;Q6P9L9;Q8C153;Q3TX47;Q3TW58;Q3TK17;Q3TLB1;Q3TJZ1;Q3TPG2;Q3TSK4;Q99LT6;Q61509	Q8BMA8	606	625	Eef2	Elongation factor 2	yes	no	3;4	2.1774e-11	55.763		By matching	By matching	By MS/MS		By MS/MS		1	2	3		4	44568000	0	1103500	4429600	24020000	0	15014000			390	1185	429	2471;2472;2473;2474;2475;2476;2477;2478;2479;2480	5919;5920;5921;5922;5923;5924;5925	5921			7	0	1016500	3314700	11860000	0	11034000
ARPLEEALDVIVSTFHK	______________________________	PLEEALDVIVSTFHKYSGKEGDKFKLNKTE	M	A	R	H	K	Y	2	1	0	1	0	0	2	0	1	1	2	1	0	1	1	1	1	0	0	2	0	0	17	1	1924.04	A0A0G2JGD2;Q545V2;P07091	A0A0G2JGD2	2	18	S100a4	Protein S100;Protein S100-A4	yes	no	3	4.8503e-07	40.52				By MS/MS						1			8286700	0	0	0	8286700	0	0			391	83	430	2481	5926;5927	5926			2	0	0	0	4091400	0	0
ARPTTDSFDDYPPR	RDRNRDSDKTDTDWRARPTTDSFDDYPPRR	RARPTTDSFDDYPPRRGDDSFGDKYRDRYD	R	A	R	P	R	R	1	2	0	3	0	0	0	0	0	0	0	0	0	1	3	1	2	0	1	0	0	0	14	1	1636.75	Q3UGC0;Q3TSY9;Q3THB0;Q8BGD9;Q3TDD8;B2RWE8	Q3UGC0	201	214	Eif4b	Eukaryotic translation initiation factor 4B	yes	no	2;3	7.7009e-43	151.9	By MS/MS	By MS/MS	By MS/MS	By MS/MS	By MS/MS	By MS/MS	2	2	2	2	2	2	0	0	0	0	0	0	0			392	1339	431	2482;2483;2484;2485;2486;2487;2488;2489;2490;2491;2492;2493	5928;5929;5930;5931;5932;5933;5934;5935;5936;5937;5938;5939;5940;5941;5942;5943;5944;5945;5946;5947;5948;5949;5950;5951;5952;5953;5954;5955;5956;5957;5958;5959;5960;5961;5962;5963;5964;5965;5966;5967;5968;5969;5970;5971;5972;5973;5974;5975;5976;5977;5978;5979;5980;5981;5982;5983;5984;5985;5986;5987;5988;5989;5990;5991;5992;5993;5994;5995;5996;5997;5998;5999;6000;6001;6002;6003;6004;6005;6006;6007;6008;6009;6010;6011;6012;6013;6014;6015;6016;6017;6018;6019;6020;6021;6022;6023;6024;6025;6026;6027;6028;6029;6030;6031;6032;6033;6034;6035;6036;6037;6038;6039;6040;6041;6042;6043;6044;6045	5998		2861;4674;4675	0	0	0	0	0	0	0
ARPTTDSFDDYPPRR	RDRNRDSDKTDTDWRARPTTDSFDDYPPRR	ARPTTDSFDDYPPRRGDDSFGDKYRDRYDS	R	A	R	R	R	G	1	3	0	3	0	0	0	0	0	0	0	0	0	1	3	1	2	0	1	0	0	0	15	2	1792.85	Q3UGC0;Q3TSY9;Q3THB0;Q8BGD9;Q3TDD8;B2RWE8	Q3UGC0	201	215	Eif4b	Eukaryotic translation initiation factor 4B	yes	no	3	0.00030085	41.202		By matching	By matching	By MS/MS				1	1	1			0	0	0	0	0	0	0			393	1339	432	2494;2495;2496	6046	6046		2861;4674;4675	0	0	0	0	0	0	0
ARQEEVYSELQAR	LTGLSLLPLSEKAVRARQEEVYSELQARET	VRARQEEVYSELQARETLEQAKVEVPVGSF	R	A	R	A	R	E	2	2	0	0	0	2	3	0	0	0	1	0	0	0	0	1	0	0	1	1	0	0	13	1	1577.78	E9Q3W4;Q6S390;Q6S388;Q6S392;Q6S393;Q6S387;Q6S385;Q9QXS1;A0A3B2W7J8	E9Q3W4	3058	3070	Plec	Plectin	yes	no	3	0.00033914	42.789		By matching	By matching	By MS/MS	By matching	By matching		1	1	1	1	1	6681700	0	585380	1037100	2993800	515950	1549500			394	810	433	2497;2498;2499;2500;2501	6047;6048	6048			2	0	539210	776030	1478100	352000	1138800
ARTDSTSDGRPAWMR	LEDEDDLAYAETEKKARTDSTSDGRPAWMR	ARTDSTSDGRPAWMRTLHTTASNWLHLIPQ	K	A	R	M	R	T	2	3	0	2	0	0	0	1	0	0	0	0	1	0	1	2	2	1	0	0	0	0	15	2	1705.8	Q9JHU4;Q80U36;Q8C6T5	Q9JHU4	4362	4376	Dync1h1	Cytoplasmic dynein 1 heavy chain 1	yes	no	3	0.00027809	41.912					By MS/MS						1		0	0	0	0	0	0	0			395	1838	434	2502	6049	6049		4056;4057;4930;4931	0	0	0	0	0	0	0
ARYPSGSEIPVVEDEEK	SPNHPGDSPLPTEARARYPSGSEIPVVEDE	YPSGSEIPVVEDEEKVDERAKLSVAAKRLL	R	A	R	E	K	V	1	1	0	1	0	0	4	1	0	1	0	1	0	0	2	2	0	0	1	2	0	0	17	1	1903.92	E3VVQ8	E3VVQ8	256	272	Svil		yes	yes	2;3	2.2569e-78	169.09	By MS/MS	By MS/MS	By MS/MS	By MS/MS	By MS/MS	By MS/MS	2	2	2	3	2	2	0	0	0	0	0	0	0			396	764	435	2503;2504;2505;2506;2507;2508;2509;2510;2511;2512;2513;2514;2515	6050;6051;6052;6053;6054;6055;6056;6057;6058;6059;6060;6061;6062;6063;6064;6065;6066;6067;6068;6069;6070;6071;6072;6073;6074;6075;6076;6077;6078;6079;6080;6081;6082;6083;6084;6085;6086;6087;6088;6089;6090;6091;6092;6093;6094;6095;6096;6097;6098;6099;6100;6101;6102	6092		1695;1696	0	0	0	0	0	0	0
ARYPSGSEIPVVEDEEKVDER	SPNHPGDSPLPTEARARYPSGSEIPVVEDE	SEIPVVEDEEKVDERAKLSVAAKRLLFREM	R	A	R	E	R	A	1	2	0	2	0	0	5	1	0	1	0	1	0	0	2	2	0	0	1	3	0	0	21	2	2403.16	E3VVQ8	E3VVQ8	256	276	Svil		yes	yes	3	5.7569e-21	111.4	By MS/MS	By MS/MS	By MS/MS	By MS/MS	By MS/MS	By MS/MS	1	1	1	1	1	1	0	0	0	0	0	0	0			397	764	436	2516;2517;2518;2519;2520;2521	6103;6104;6105;6106;6107;6108;6109;6110;6111;6112;6113;6114;6115;6116;6117;6118;6119;6120;6121;6122;6123;6124;6125;6126;6127;6128;6129;6130	6114		1695;1696	0	0	0	0	0	0	0
ASAELALGENNEVLK	DKEYLPIGGLAEFCKASAELALGENNEVLK	ASAELALGENNEVLKSGRFVTVQTISGTGA	K	A	S	L	K	S	3	0	2	0	0	0	3	1	0	0	3	1	0	0	0	1	0	0	0	1	0	0	15	0	1556.8	P05202	P05202	108	122	Got2	Aspartate aminotransferase, mitochondrial	yes	yes	2	0.013101	39.266			By matching	By MS/MS	By matching	By matching			1	1	1	1	12672000	0	0	2172600	6658200	1642900	2198600			398	1030	437	2522;2523;2524;2525	6131;6132	6131			2	0	0	1625700	3287400	1120800	1615700
ASAGHAVSITQDDGGADDWETDPDFVNDVSEK	______________________________	DWETDPDFVNDVSEKEQRWGAKTVQGSGHQ	K	A	S	E	K	E	4	0	1	7	0	1	2	3	1	1	0	1	0	1	1	3	2	1	0	3	0	0	32	0	3347.43	Q921L6;Q8BNA5;Q60598	Q921L6	4	35	Cttn	Src substrate cortactin	yes	no	3	3.8679e-74	128.99	By MS/MS	By MS/MS	By MS/MS	By MS/MS	By MS/MS	By MS/MS	1	1	1	1	1	1	0	0	0	0	0	0	0			399	1529	438	2526;2527;2528;2529;2530;2531	6133;6134;6135;6136;6137;6138;6139;6140;6141;6142;6143;6144;6145;6146;6147;6148;6149;6150;6151;6152;6153;6154;6155;6156;6157;6158;6159;6160	6147		3272;4764	0	0	0	0	0	0	0
ASAGHAVSITQDDGGADDWETDPDFVNDVSEKEQR	______________________________	TDPDFVNDVSEKEQRWGAKTVQGSGHQEHI	K	A	S	Q	R	W	4	1	1	7	0	2	3	3	1	1	0	1	0	1	1	3	2	1	0	3	0	0	35	1	3760.64	Q921L6;Q8BNA5;Q60598	Q921L6	4	38	Cttn	Src substrate cortactin	yes	no	4	1.0817e-31	91.407	By MS/MS	By MS/MS	By MS/MS	By MS/MS	By MS/MS	By MS/MS	1	1	1	1	1	1	0	0	0	0	0	0	0			400	1529	439	2532;2533;2534;2535;2536;2537	6161;6162;6163;6164;6165;6166;6167;6168;6169;6170;6171;6172;6173;6174;6175;6176	6162		3272;4764	0	0	0	0	0	0	0
ASAPATPLSPTR	MATATPVQQQRAGSRASAPATPLSPTRLSR	GSRASAPATPLSPTRLSRLQEKEELRELND	R	A	S	T	R	L	3	1	0	0	0	0	0	0	0	0	1	0	0	0	3	2	2	0	0	0	0	0	12	0	1167.62	Q8C553;P14733	Q8C553	16	27	Lmnb1	Lamin-B1	yes	no	2	0.011118	40.066					By MS/MS						1		0	0	0	0	0	0	0			401	1064	440	2538	6177	6177		2394	0	0	0	0	0	0	0
ASAVSPANLPAVLLQPR	______________________________	AVSPANLPAVLLQPRWKRVVGWSGPVPRPR	M	A	S	P	R	W	4	1	1	0	0	1	0	0	0	0	3	0	0	0	3	2	0	0	0	2	0	0	17	0	1702.97	Q3USQ6;B1AUX2;Q61191	Q3USQ6	2	18	Hcfc1	Host cell factor 1;HCF N-terminal chain 1;HCF N-terminal chain 2;HCF N-terminal chain 3;HCF N-terminal chain 4;HCF N-terminal chain 5;HCF N-terminal chain 6;HCF C-terminal chain 1;HCF C-terminal chain 2;HCF C-terminal chain 3;HCF C-terminal chain 4;HCF C-terminal chain 5;HCF C-terminal chain 6	yes	no	2	1.9315e-05	45.879		By MS/MS			By MS/MS			1			1		0	0	0	0	0	0	0			402	576	441	2539;2540	6178;6179	6179		1188;1189	0	0	0	0	0	0	0
ASAVSPEKAPMTSK	GAPKNKKKKEQPVPRASAVSPEKAPMTSKA	RASAVSPEKAPMTSKAKSKLDKGSAGGKGK	R	A	S	S	K	A	3	0	0	0	0	0	1	0	0	0	0	2	1	0	2	3	1	0	0	1	0	0	14	1	1402.71	H3BL37;O08784;Q05BH6;Q7TPZ2;Q3TBZ3;Q3TAB2	H3BL37	1248	1261	Tcof1	Treacle protein	yes	no	2;3	1.375e-10	107.5	By MS/MS	By MS/MS	By MS/MS	By MS/MS	By MS/MS	By MS/MS	2	2	1	2	2	2	0	0	0	0	0	0	0			403	944	442	2541;2542;2543;2544;2545;2546;2547;2548;2549;2550;2551	6180;6181;6182;6183;6184;6185;6186;6187;6188;6189;6190;6191;6192;6193;6194;6195;6196	6188		2191;2192	0	0	0	0	0	0	0
ASCASIDIEDATQHLR	______________________________	SCASIDIEDATQHLRDILKLDRPAGGSNAE	M	A	S	L	R	D	3	1	0	2	1	1	1	0	1	2	1	0	0	0	0	2	1	0	0	0	0	0	16	0	1772.84	D6RE33;A0A0R4J1Q0;G5E896;Q3UJB9	D6RE33	2	17	Edc4	Enhancer of mRNA-decapping protein 4	yes	no	2;3	1.7204e-19	124.45	By MS/MS	By MS/MS	By MS/MS	By MS/MS	By MS/MS	By MS/MS	1	1	1	2	1	1	0	0	0	0	0	0	0			404	153	443	2552;2553;2554;2555;2556;2557;2558	6197;6198;6199;6200;6201;6202;6203;6204;6205;6206;6207;6208;6209;6210;6211;6212;6213;6214;6215;6216;6217	6201		303	0	0	0	0	0	0	0
ASDDLGEPDVFATAPFR	GQGGKKSQFLPINQRASDDLGEPDVFATAP	DDLGEPDVFATAPFRSSLVPADDVDIFSKA	R	A	S	F	R	S	3	1	0	3	0	0	1	1	0	0	1	0	0	2	2	1	1	0	0	1	0	0	17	0	1806.84	A0A571BEI2;Q6PIU9	A0A571BEI2	270	286		Uncharacterized protein FLJ45252 homolog	yes	no	2	3.0719e-07	56.147				By MS/MS	By MS/MS					1	1		0	0	0	0	0	0	0			405	393	444	2559;2560	6218;6219	6218		801	0	0	0	0	0	0	0
ASDPGLPAEEPK	GLPDGRFHLPPRIHRASDPGLPAEEPKEKP	IHRASDPGLPAEEPKEKPPRKVVEPLMVPA	R	A	S	P	K	E	2	0	0	1	0	0	2	1	0	0	1	1	0	0	3	1	0	0	0	0	0	0	12	0	1209.59	Q6P9L1;E9QAI5;G3UWN2;B2RQC6;Q80VF8	Q6P9L1	1402	1413	Cad	CAD protein;Glutamine-dependent carbamoyl-phosphate synthase;Aspartate carbamoyltransferase;Dihydroorotase	yes	no	2	0.00017268	53.967	By MS/MS	By MS/MS		By MS/MS		By MS/MS	1	2		1		1	0	0	0	0	0	0	0			406	596	445	2561;2562;2563;2564;2565	6220;6221;6222;6223;6224	6224		1241	0	0	0	0	0	0	0
ASDSNTHEGFFWQGLWQR	RTLPEETVVIGRRRRASDSNTHEGFFWQGL	SNTHEGFFWQGLWQRLRR____________	R	A	S	Q	R	L	1	1	1	1	0	2	1	2	1	0	1	0	0	2	0	2	1	2	0	0	0	0	18	0	2164.97	Q9QZN4	Q9QZN4	275	292	Fbxo6	F-box only protein 6	yes	yes	3	2.8739e-08	73.783				By MS/MS	By MS/MS					1	1		0	0	0	0	0	0	0			407	1850	446	2566;2567	6225;6226;6227;6228;6229;6230	6225		4076;4077;4936	0	0	0	0	0	0	0
ASEPEAQGEVTACSDQK	RAAEGAAAQNEYEVKASEPEAQGEVTACSD	EPEAQGEVTACSDQKVGGAKSESLAQAAPR	K	A	S	Q	K	V	3	0	0	1	1	2	3	1	0	0	0	1	0	0	1	2	1	0	0	1	0	0	17	0	1792.78	A0A1Y7VLU4;Q9CRZ6;Q3UYV7;A0A1Y7VKX7;Q3TLR1;Q3U7R4;F8WJA0;Q9ESV0	A0A1Y7VLU4	79	95	Ddx24	ATP-dependent RNA helicase DDX24	yes	no	2	0.004391	41.052				By MS/MS						1			0	0	0	0	0	0	0			408	263	447	2568	6231	6231		534	0	0	0	0	0	0	0
ASEPVKEPVQTAQSPAPVEK	MIDQETVNAEWETVKASEPVKEPVQTAQSP	KEPVQTAQSPAPVEKESVVTTQAEVFPPPV	K	A	S	E	K	E	3	0	0	0	0	2	3	0	0	0	0	2	0	0	4	2	1	0	0	3	0	0	20	1	2091.08	Q6DID3	Q6DID3	604	623	Scaf8	Protein SCAF8	yes	yes	2;3	5.5485e-20	105.61	By MS/MS	By MS/MS	By MS/MS	By MS/MS	By MS/MS	By MS/MS	2	1	1	2	1	2	0	0	0	0	0	0	0			409	1572	448	2569;2570;2571;2572;2573;2574;2575;2576;2577	6232;6233;6234;6235;6236;6237;6238;6239;6240;6241;6242;6243;6244;6245;6246;6247;6248;6249;6250;6251;6252;6253;6254	6248		3424;4801	0	0	0	0	0	0	0
ASESDTEEFYDAPEDVHLGTGYPVGSPGK	______________________________	DVHLGTGYPVGSPGKVGLLSFKEAENTANQ	M	A	S	G	K	V	2	0	0	3	0	0	4	4	1	0	1	1	0	1	3	3	2	0	2	2	0	0	29	0	3053.34	Q6NVE8	Q6NVE8	2	30	Wdr44	WD repeat-containing protein 44	yes	yes	3	1.4687e-20	76.063	By MS/MS	By MS/MS	By MS/MS	By MS/MS	By MS/MS		1	1	1	1	1		0	0	0	0	0	0	0			410	1577	449	2578;2579;2580;2581;2582	6255;6256;6257;6258;6259;6260;6261;6262;6263;6264	6262		3430;3431;4802	0	0	0	0	0	0	0
ASGDGESLDEDSEFTLASDFEIGHFFR	QVPNESFFNFFSPLKASGDGESLDEDSEFT	EFTLASDFEIGHFFRERIVPRAVLYFTGEA	K	A	S	F	R	E	2	1	0	4	0	0	4	3	1	1	2	0	0	4	0	4	1	0	0	0	0	0	27	0	2977.29	A2RSB1;B7ZNL2;Q8C1W9;Q78ZA7;A0A140LJB5	A2RSB1	298	324	Nap1l4	Nucleosome assembly protein 1-like 4	yes	no	3	1.8632e-09	57.278			By matching	By MS/MS					1	1			0	0	0	0	0	0	0			411	522	450	2583;2584	6265	6265		1096;1097	0	0	0	0	0	0	0
ASGNYATVISHNPETK	CCLEEKPGDRGKLARASGNYATVISHNPET	SGNYATVISHNPETKKTRVKLPSGSKKVIS	R	A	S	T	K	K	2	0	2	0	0	0	1	1	1	1	0	1	0	0	1	2	2	0	1	1	0	0	16	0	1687.82	Q9Z237;Q3UJS0;Q3THC7;P62918	Q9Z237	105	120	Rpl8	60S ribosomal protein L8	yes	no	3	3.5941e-06	53.328	By matching	By matching	By MS/MS	By MS/MS	By MS/MS	By MS/MS	1	1	1	1	1	1	26018000	890380	1452500	4984500	9203600	5471100	4015900			412	1227	451	2585;2586;2587;2588;2589;2590	6266;6267;6268;6269;6270;6271;6272;6273	6269			8	890380	1338000	3729900	4544100	3732500	2951300
ASGPGLNTTGVPASLPVEFTIDAK	FKVKVLPTHDASKVKASGPGLNTTGVPASL	GVPASLPVEFTIDAKDAGEGLLAVQITDPE	K	A	S	A	K	D	3	0	1	1	0	0	1	3	0	1	2	1	0	1	3	2	3	0	0	2	0	0	24	0	2341.22	B9EKP5;B7FAU9;Q8BTM8;B7FAV1;Q6KAM8	B9EKP5	1550	1573	Flna	Filamin-A	yes	no	3	0.0042961	25.823			By matching	By MS/MS	By matching	By matching			1	1	1	1	17366000	0	0	3432400	5801000	3684200	4447900			413	664	452	2591;2592;2593;2594	6274	6274			1	0	0	2568400	2864200	2513500	3268800
ASGPPVSELITK	KKKAKKTGAAAGKRKASGPPVSELITKAVA	KRKASGPPVSELITKAVAASKERSGVSLAA	K	A	S	T	K	A	1	0	0	0	0	0	1	1	0	1	1	1	0	0	2	2	1	0	0	1	0	0	12	0	1197.66	Q3U292;Q149Z9;P43277;Q5SZA3;P15864	Q3U292	36	47	Hist1h1d;Hist1h1c	Histone H1.3;Histone H1.2	no	no	2	6.8952e-06	91.937	By MS/MS	By MS/MS	By MS/MS	By MS/MS	By MS/MS	By MS/MS	2	3	2	1	2	2	99585000	1672200	5708800	18472000	34696000	20717000	18319000			414	1146;1071	453;454	2595;2596;2597;2598;2599;2600;2601;2602;2603;2604;2605;2606	6275;6276;6277;6278;6279;6280;6281;6282;6283;6284;6285;6286;6287;6288;6289;6290;6291;6292	6280		2403	8	1672200	5258600	13823000	17131000	14134000	13462000
ASGQAFELILSPR	______________________________	KRASGQAFELILSPRSKESVPDFPLSPPKK	R	A	S	P	R	S	2	1	0	0	0	1	1	1	0	1	2	0	0	1	1	2	0	0	0	0	0	0	13	0	1387.75	D3Z1Z8;D3Z5N2;Q9DCP3;Q91XT3;Q545B6;P54227;Q9CYU5;Q9CXQ8;Q8C2H3	D3Z1Z8	15	27	Stmn1	Stathmin	yes	no	2	0.00054181	40.577			By MS/MS	By matching		By matching			1	1		1	0	0	0	0	0	0	0			415	717	455	2607;2608;2609	6293	6293		1606;1607	0	0	0	0	0	0	0
ASGSENEGDYNPGR	TTTPKGKGRGAKKRKASGSENEGDYNPGRK	KASGSENEGDYNPGRKPSKTASKKPKKTSF	K	A	S	G	R	K	1	1	2	1	0	0	2	3	0	0	0	0	0	0	1	2	0	0	1	0	0	0	14	0	1451.59	Q64511	Q64511	1536	1549	Top2b	DNA topoisomerase 2-beta	yes	yes	2	4.4002e-05	58.978	By MS/MS	By MS/MS	By matching	By matching	By matching	By matching	1	1	1	1	1	1	0	0	0	0	0	0	0			416	1554	456	2610;2611;2612;2613;2614;2615	6294;6295	6294		3354;3355	0	0	0	0	0	0	0
ASGSPPLLPAPDPVSLESEPIAEDGALGPPEPIQGTAQPVKR	SPSTADVLVARCMSRASGSPPLLPAPDPVS	GPPEPIQGTAQPVKRSLGKVPKWLKLPASK	R	A	S	K	R	S	5	1	0	2	0	2	4	4	0	2	4	1	0	0	10	4	1	0	0	2	0	0	42	1	4184.16	Q8VBT9	Q8VBT9	493	534	Aspscr1	Tether containing UBX domain for GLUT4	yes	yes	4	7.4464e-09	44.439		By MS/MS		By MS/MS				1		1			0	0	0	0	0	0	0			417	1725	457	2616;2617	6296;6297	6296		3853;3854	0	0	0	0	0	0	0
ASGVAVSDGVIK	______________________________	______________________________	M	A	S	I	K	V	2	0	0	1	0	0	0	2	0	1	0	1	0	0	0	2	0	0	0	3	0	0	12	0	1101.6	Q544Y7;P18760;F8WGL3;A0A494B9A7;Q9CX22	Q544Y7	2	13	Cfl1	Cofilin-1	yes	no	1;2	8.8878e-23	131.13	By MS/MS	By MS/MS	By MS/MS	By MS/MS	By MS/MS	By MS/MS	4	4	3	4	3	3	71953000	1426200	4008700	12596000	24522000	13671000	15730000			418	1081	458;459	2618;2619;2620;2621;2622;2623;2624;2625;2626;2627;2628;2629;2630;2631;2632;2633;2634;2635;2636;2637;2638	6298;6299;6300;6301;6302;6303;6304;6305;6306;6307;6308;6309;6310;6311;6312;6313;6314;6315;6316;6317;6318;6319;6320;6321;6322;6323;6324;6325;6326;6327;6328;6329;6330;6331;6332;6333;6334;6335;6336;6337;6338;6339;6340;6341;6342;6343;6344;6345;6346;6347;6348;6349;6350;6351;6352;6353;6354;6355;6356;6357;6358;6359;6360;6361;6362;6363;6364;6365;6366;6367;6368;6369;6370;6371;6372;6373;6374;6375;6376;6377;6378;6379;6380;6381;6382;6383;6384;6385;6386;6387;6388;6389;6390;6391;6392;6393;6394;6395;6396;6397;6398;6399;6400;6401;6402;6403;6404;6405;6406;6407;6408;6409;6410;6411;6412;6413;6414;6415;6416;6417;6418;6419;6420;6421	6344		2410	19	1426200	3692600	9425500	12107000	9326800	11560000
ASGVQVADEVCR	______________________________	______________________________	M	A	S	C	R	I	2	1	0	1	1	1	1	1	0	0	0	0	0	0	0	1	0	0	0	3	0	0	12	0	1276.61	Q4FK36;Q9R0P5	Q4FK36	2	13	Dstn	Destrin	yes	no	2	3.7112e-101	193.81	By MS/MS	By MS/MS	By MS/MS	By MS/MS	By MS/MS	By MS/MS	1	2	2	2	2	2	16313000	0	854920	2724500	5479900	2332800	4920700			419	1483	460;461	2639;2640;2641;2642;2643;2644;2645;2646;2647;2648;2649	6422;6423;6424;6425;6426;6427;6428;6429;6430;6431;6432;6433;6434;6435;6436;6437;6438;6439;6440;6441;6442;6443;6444;6445;6446;6447;6448;6449;6450;6451;6452;6453;6454;6455;6456;6457;6458;6459;6460;6461;6462;6463;6464;6465;6466;6467;6468;6469;6470;6471;6472;6473;6474;6475;6476;6477;6478;6479;6480;6481;6482;6483;6484;6485	6444		3159	5	0	787500	2038700	2705600	1591500	3616200
ASGVTVNDEVIK	______________________________	______________________________	M	A	S	I	K	V	1	0	1	1	0	0	1	1	0	1	0	1	0	0	0	1	1	0	0	3	0	0	12	0	1230.65	Q3UHW9;P45591;A0A1Y7VJ71	Q3UHW9	2	13	Cfl2	Cofilin-2	yes	no	2	1.3379e-22	128.85	By MS/MS	By MS/MS	By MS/MS	By MS/MS	By MS/MS	By MS/MS	1	1	1	1	1	1	0	0	0	0	0	0	0			420	1148	462	2650;2651;2652;2653;2654;2655	6486;6487;6488;6489;6490;6491;6492;6493;6494;6495;6496;6497;6498;6499;6500;6501;6502;6503;6504;6505;6506;6507;6508;6509;6510;6511	6492		2540	0	0	0	0	0	0	0
ASHLELNNGTK	______________________________	______________________________	M	A	S	T	K	M	1	0	2	0	0	0	1	1	1	0	2	1	0	0	0	1	1	0	0	0	0	0	11	0	1182.6	Q3TCL2;Q5U415;Q3UDY1;P45376;D3YVJ7;Q3ULP0	Q3TCL2	2	12	Akr1b3;Akr1b1	Aldose reductase	yes	no	2	0.00039754	53.683		By matching		By MS/MS	By MS/MS			1		1	1		10859000	0	912480	0	6639400	3307300	0			421	1147	463	2656;2657;2658	6512;6513;6514	6514			2	0	840520	0	3278100	2256300	0
ASLGSLEGEVEAEASSPK	EASISGSKGDLKSSKASLGSLEGEVEAEAS	GSLEGEVEAEASSPKGKFSLFKSKKPRHRS	K	A	S	P	K	G	3	0	0	0	0	0	4	2	0	0	2	1	0	0	1	4	0	0	0	1	0	0	18	0	1759.85	E9Q616;Q8VDN3;Q6UIL4	E9Q616	5521	5538	Ahnak		yes	no	2;3	2.4157e-236	248.54	By MS/MS	By MS/MS	By MS/MS	By MS/MS	By MS/MS	By MS/MS	9	10	10	11	12	10	0	0	0	0	0	0	0			422	816	464;465	2659;2660;2661;2662;2663;2664;2665;2666;2667;2668;2669;2670;2671;2672;2673;2674;2675;2676;2677;2678;2679;2680;2681;2682;2683;2684;2685;2686;2687;2688;2689;2690;2691;2692;2693;2694;2695;2696;2697;2698;2699;2700;2701;2702;2703;2704;2705;2706;2707;2708;2709;2710;2711;2712;2713;2714;2715;2716;2717;2718;2719;2720	6515;6516;6517;6518;6519;6520;6521;6522;6523;6524;6525;6526;6527;6528;6529;6530;6531;6532;6533;6534;6535;6536;6537;6538;6539;6540;6541;6542;6543;6544;6545;6546;6547;6548;6549;6550;6551;6552;6553;6554;6555;6556;6557;6558;6559;6560;6561;6562;6563;6564;6565;6566;6567;6568;6569;6570;6571;6572;6573;6574;6575;6576;6577;6578;6579;6580;6581;6582;6583;6584;6585;6586;6587;6588;6589;6590;6591;6592;6593;6594;6595;6596;6597;6598;6599;6600;6601;6602;6603;6604;6605;6606;6607;6608;6609;6610;6611;6612;6613;6614;6615;6616;6617;6618;6619;6620;6621;6622;6623;6624;6625;6626;6627;6628;6629;6630;6631;6632;6633;6634;6635;6636;6637;6638;6639;6640;6641;6642;6643;6644;6645;6646;6647;6648;6649;6650;6651;6652;6653;6654;6655;6656;6657;6658;6659;6660;6661;6662;6663;6664;6665;6666;6667;6668;6669;6670;6671;6672;6673;6674;6675;6676;6677;6678;6679;6680;6681;6682;6683;6684;6685;6686;6687;6688;6689;6690;6691;6692;6693;6694;6695;6696;6697;6698;6699;6700;6701;6702;6703;6704;6705;6706;6707;6708;6709;6710;6711;6712;6713;6714;6715;6716;6717;6718;6719;6720;6721;6722;6723;6724;6725;6726;6727;6728;6729;6730;6731;6732;6733;6734;6735;6736;6737;6738;6739;6740;6741;6742	6632		1864;1865;1866;1867	0	0	0	0	0	0	0
ASLGSLEGEVEAEASSPKGK	EASISGSKGDLKSSKASLGSLEGEVEAEAS	LEGEVEAEASSPKGKFSLFKSKKPRHRSNS	K	A	S	G	K	F	3	0	0	0	0	0	4	3	0	0	2	2	0	0	1	4	0	0	0	1	0	0	20	1	1944.96	E9Q616;Q8VDN3;Q6UIL4	E9Q616	5521	5540	Ahnak		yes	no	3	2.0415e-20	110.44	By MS/MS	By MS/MS	By MS/MS	By MS/MS	By MS/MS	By MS/MS	2	2	2	2	1	1	0	0	0	0	0	0	0			423	816	466;467	2721;2722;2723;2724;2725;2726;2727;2728;2729;2730	6743;6744;6745;6746;6747;6748;6749;6750;6751;6752;6753;6754;6755;6756;6757;6758;6759;6760;6761	6755		1864;1865;1866;1867	0	0	0	0	0	0	0
ASLSCFQNQR	TEDSSVPEPPDNERKASLSCFQNQRAIQEY	DNERKASLSCFQNQRAIQEYIDLSSDTEDV	K	A	S	Q	R	A	1	1	1	0	1	2	0	0	0	0	1	0	0	1	0	2	0	0	0	0	0	0	10	0	1196.56	Q04692;A0A0N4SUP7;A0A0N4SVP9	Q04692	78	87	Smarcad1	SWI/SNF-related matrix-associated actin-dependent regulator of chromatin subfamily A containing DEAD/H box 1	yes	no	2	0.00068353	49.813	By matching		By matching	By MS/MS		By matching	1		1	1		1	0	0	0	0	0	0	0			424	1285	468	2731;2732;2733;2734	6762	6762		2758	0	0	0	0	0	0	0
ASLSPMDEPVPDSESPVEK	PVSFEFSEAKDENERASLSPMDEPVPDSES	PMDEPVPDSESPVEKVLSPLRSPPLLGSES	R	A	S	E	K	V	1	0	0	2	0	0	3	0	0	0	1	1	1	0	4	4	0	0	0	2	0	0	19	0	2012.92	B2RQQ5;P14873	B2RQQ5	1370	1388	Map1b	Microtubule-associated protein 1B;MAP1B heavy chain;MAP1 light chain LC1	yes	no	2	3.3504e-05	42.277					By MS/MS						1		0	0	0	0	0	0	0			425	597	469	2735	6763	6763		1244;1245	0	0	0	0	0	0	0
ASNSLISGLSQDEEDPPLPPTPMNSLVDECPLDQGLPK	AVGMSREQVDKDLDKASNSLISGLSQDEED	NSLVDECPLDQGLPKFSAEAVFEKCSQISL	K	A	S	P	K	F	1	0	2	4	1	2	3	2	0	1	6	1	1	0	7	5	1	0	0	1	0	0	38	0	4046.93	Q8BIW1	Q8BIW1	391	428	Prune	Protein prune homolog	yes	yes	4	3.1785e-08	46.54			By MS/MS						1				0	0	0	0	0	0	0			426	1648	470	2736	6764	6764		3603;3604;3605;3606	0	0	0	0	0	0	0
ASPALGSGHHDGSGDSLEMSSLDR	SGLKRNSERKTPEGRASPALGSGHHDGSGD	HDGSGDSLEMSSLDRAQAAKNKGNKYFKAG	R	A	S	D	R	A	2	1	0	3	0	0	1	4	2	0	3	0	1	0	1	6	0	0	0	0	0	0	24	0	2382.05	Q3TSX8;Q80TT4;Q9CZW5	Q3TSX8	93	116	Tomm70a	Mitochondrial import receptor subunit TOM70	yes	no	2;3;4	5.392e-133	190.79	By MS/MS	By MS/MS	By MS/MS	By MS/MS	By MS/MS	By MS/MS	2	2	2	4	3	2	0	0	0	0	0	0	0			427	1377	471;472	2737;2738;2739;2740;2741;2742;2743;2744;2745;2746;2747;2748;2749;2750;2751	6765;6766;6767;6768;6769;6770;6771;6772;6773;6774;6775;6776;6777;6778;6779;6780;6781;6782;6783;6784;6785;6786;6787;6788;6789;6790;6791;6792;6793;6794;6795;6796;6797;6798;6799;6800;6801;6802;6803;6804;6805;6806;6807;6808;6809;6810;6811;6812;6813;6814;6815;6816;6817;6818;6819;6820;6821;6822;6823;6824;6825;6826;6827	6807	104	2941;2942	0	0	0	0	0	0	0
ASPDQNASTHTPQSSAKPSVPSSK	KTIDLGAAAHYTGDKASPDQNASTHTPQSS	HTPQSSAKPSVPSSKSSGDLVDLFDGSSQS	K	A	S	S	K	S	3	0	1	1	0	2	0	0	1	0	0	2	0	0	4	7	2	0	0	1	0	0	24	1	2408.16	Q5SUH7;Q3UPG6;Q3UGL3;Q5SUH6;Q99KN9	Q5SUH7	298	321	Clint1	Clathrin interactor 1	yes	no	3	6.3548e-06	42.325				By MS/MS						1			0	0	0	0	0	0	0			428	1435	473	2752	6828	6828		3056	0	0	0	0	0	0	0
ASPEPPDSAESALK	APTGRGAASSLRKRKASPEPPDSAESALKL	KASPEPPDSAESALKLGEEQQRQQWMANQS	K	A	S	L	K	L	3	0	0	1	0	0	2	0	0	0	1	1	0	0	3	3	0	0	0	0	0	0	14	0	1397.67	Q8K3X4	Q8K3X4	525	538	Irf2bpl	Interferon regulatory factor 2-binding protein-like	yes	yes	2	2.8313e-05	77.527	By MS/MS	By MS/MS	By MS/MS	By MS/MS	By MS/MS	By MS/MS	1	1	1	1	1	1	0	0	0	0	0	0	0			429	1710	474	2753;2754;2755;2756;2757;2758	6829;6830;6831;6832;6833;6834;6835;6836;6837;6838;6839;6840;6841;6842;6843;6844;6845	6832		3808	0	0	0	0	0	0	0
ASPEPSALPAQR	PVRDPLADGVEVLGRASPEPSALPAQRTFS	LGRASPEPSALPAQRTFSDMANPDPDGSQN	R	A	S	Q	R	T	3	1	0	0	0	1	1	0	0	0	1	0	0	0	3	2	0	0	0	0	0	0	12	0	1222.63	O35954	O35954	620	631	Pitpnm1	Membrane-associated phosphatidylinositol transfer protein 1	yes	yes	2	0.00021259	51.013	By matching	By MS/MS					1	1					0	0	0	0	0	0	0			430	995	475	2759;2760	6846	6846		2310	0	0	0	0	0	0	0
ASPFEEDQNR	DAETDGPEKGDQKGKASPFEEDQNRDLKQD	DQKGKASPFEEDQNRDLKQDDEDSKINGRG	K	A	S	N	R	D	1	1	1	1	0	1	2	0	0	0	0	0	0	1	1	1	0	0	0	0	0	0	10	0	1191.52	Q3UR91;Q80U58;E9PW51;Q3TQ29;E9Q4Q6	Q3UR91	135	144	Pum2	Pumilio homolog 2	yes	no	2	2.2697e-06	77.732	By MS/MS	By MS/MS	By MS/MS	By MS/MS	By MS/MS	By MS/MS	1	1	1	1	1	1	0	0	0	0	0	0	0			431	1462	476	2761;2762;2763;2764;2765;2766	6847;6848;6849;6850;6851;6852;6853;6854;6855;6856;6857;6858;6859;6860;6861;6862	6847		3120	0	0	0	0	0	0	0
ASPGPGGLSGGESLLVK	LELNGAGEPVEGAPRASPGPGGLSGGESLL	PGPGGLSGGESLLVKQIEEQIKRNAAGKDG	R	A	S	V	K	Q	1	0	0	0	0	0	1	5	0	0	3	1	0	0	2	3	0	0	0	1	0	0	17	0	1524.81	V9GXI9;Q3U3S0;P58404	V9GXI9	72	88	Strn4	Striatin-4	yes	no	2	2.6234e-07	56.951	By MS/MS	By MS/MS	By MS/MS	By MS/MS	By MS/MS	By MS/MS	1	1	1	1	1	1	0	0	0	0	0	0	0			432	1186	477	2767;2768;2769;2770;2771;2772	6863;6864;6865;6866;6867;6868;6869;6870;6871	6867		2624	0	0	0	0	0	0	0
ASPITNDGEDEFVPSDGLDK	AAADDSNDLEELKVKASPITNDGEDEFVPS	NDGEDEFVPSDGLDKDEYAFSSGKSKATPE	K	A	S	D	K	D	1	0	1	4	0	0	2	2	0	1	1	1	0	1	2	2	1	0	0	1	0	0	20	0	2104.94	Q64511;F6XX57	Q64511	1386	1405	Top2b	DNA topoisomerase 2-beta	yes	no	2;3	7.836e-45	140.17	By MS/MS	By MS/MS	By MS/MS	By MS/MS	By MS/MS		2	2	1	2	2		0	0	0	0	0	0	0			433	1554	478	2773;2774;2775;2776;2777;2778;2779;2780;2781	6872;6873;6874;6875;6876;6877;6878;6879;6880;6881;6882;6883;6884;6885;6886;6887;6888;6889;6890;6891	6884		3356;3357	0	0	0	0	0	0	0
ASPPDTDGFSDVR	______________________________	______________________________	M	A	S	V	R	K	1	1	0	3	0	0	0	1	0	0	0	0	0	1	2	2	1	0	0	1	0	0	13	0	1362.61	Q543V3;P35569	Q543V3	2	14	Irs1	Insulin receptor substrate 1	yes	no	2	3.3659e-05	65.5	By MS/MS	By MS/MS		By matching	By matching		1	1		1	1		0	0	0	0	0	0	0			434	1129	479	2782;2783;2784;2785	6892;6893	6892		2509	0	0	0	0	0	0	0
ASPPDTDGFSDVRK	______________________________	MASPPDTDGFSDVRKVGYLRKPKSMHKRFF	M	A	S	R	K	V	1	1	0	3	0	0	0	1	0	0	0	1	0	1	2	2	1	0	0	1	0	0	14	1	1490.7	Q543V3;P35569	Q543V3	2	15	Irs1	Insulin receptor substrate 1	yes	no	2	3.7359e-10	106.32	By MS/MS	By MS/MS	By MS/MS	By MS/MS	By MS/MS	By MS/MS	1	1	1	1	1	1	0	0	0	0	0	0	0			435	1129	480	2786;2787;2788;2789;2790;2791	6894;6895;6896;6897;6898;6899;6900;6901;6902;6903;6904;6905;6906;6907;6908;6909;6910;6911;6912;6913;6914;6915;6916;6917;6918;6919;6920;6921;6922;6923	6897		2509	0	0	0	0	0	0	0
ASPPPQGPLPGPPGALHR	GERDRDSGVVGARPRASPPPQGPLPGPPGA	PPQGPLPGPPGALHRWALAVPPGAVAGPRP	R	A	S	H	R	W	2	1	0	0	0	1	0	3	1	0	2	0	0	0	7	1	0	0	0	0	0	0	18	0	1744.94	Q3TDY8;A2AES3;A2AES5;A2AES4;Q3U2S4	Q3TDY8	63	80	Otud5	OTU domain-containing protein 5	yes	no	3	2.8644e-05	43.408	By MS/MS	By MS/MS		By MS/MS	By MS/MS		1	1		1	1		0	0	0	0	0	0	0			436	455	481	2792;2793;2794;2795	6924;6925;6926;6927;6928	6928		928	0	0	0	0	0	0	0
ASQEFLEDGDPDGLFSR	VSSKAAGVRGPSQMRASQEFLEDGDPDGLF	QEFLEDGDPDGLFSRNRSDSSTSRTSAAGF	R	A	S	S	R	N	1	1	0	3	0	1	2	2	0	0	2	0	0	2	1	2	0	0	0	0	0	0	17	0	1881.84	D3Z5I1;Q3UPF5;Q8K302;G3X9X5	D3Z5I1	323	339	Zc3hav1	Zinc finger CCCH-type antiviral protein 1	yes	no	2	3.6198e-15	109.35	By MS/MS	By MS/MS	By MS/MS	By MS/MS	By MS/MS	By MS/MS	1	1	1	1	1	1	0	0	0	0	0	0	0			437	729	482	2796;2797;2798;2799;2800;2801	6929;6930;6931;6932;6933;6934;6935;6936;6937;6938;6939;6940;6941;6942;6943;6944;6945;6946;6947;6948;6949;6950;6951;6952;6953;6954;6955	6934		1640	0	0	0	0	0	0	0
ASQEPFSPAEDVMETDLLEGLAANQDRPSK	SASPVSQQRASQEQRASQEPFSPAEDVMET	DLLEGLAANQDRPSKMLMDRPTQSNIGIQT	R	A	S	S	K	M	4	1	1	3	0	2	4	1	0	0	3	1	1	1	3	3	1	0	0	1	0	0	30	1	3244.52	A0A5H1ZRL7;P70399	A0A5H1ZRL7	1109	1138	Tp53bp1	Tumor suppressor p53-binding protein 1	yes	no	3	2.9724e-06	42.347		By matching		By MS/MS				1		1			0	0	0	0	0	0	0			438	408	483	2802;2803	6956	6956		832	0	0	0	0	0	0	0
ASQSQGIQQLLQAEK	______________________________	ASQSQGIQQLLQAEKRAAEKVSEARKRKNR	M	A	S	E	K	R	2	0	0	0	0	5	1	1	0	1	2	1	0	0	0	2	0	0	0	0	0	0	15	0	1627.85	Q5HZY7;Q3U7E0;Q9CR51	Q5HZY7	2	16	Atp6v1g1	V-type proton ATPase subunit G 1	yes	no	2	0.00053734	40.589		By matching	By matching	By MS/MS	By matching	By matching		1	1	1	1	1	8156000	0	875210	1400100	2480300	1313200	2087200			439	1418	484	2804;2805;2806;2807;2808	6957	6957			1	0	806190	1047700	1224600	895920	1533900
ASREEILAQAK	QAQMKDCMRELDDTRASREEILAQAKENEK	DDTRASREEILAQAKENEKKLKSMEAEMIQ	R	A	S	A	K	E	3	1	0	0	0	1	2	0	0	1	1	1	0	0	0	1	0	0	0	0	0	0	11	1	1214.66	Q8VDD5;Q3UFT0;Q811J9;Q99JJ3;Q7TQJ6	Q8VDD5	1659	1669	Myh9	Myosin-9	yes	no	3	0.043968	22.474						By MS/MS						1	0	0	0	0	0	0	0			440	1727	485	2809	6958	6958			1	0	0	0	0	0	0
ASRVPSSDEEVVEEPQSR	ADSDTRLFQDSTEPRASRVPSSDEEVVEEP	VPSSDEEVVEEPQSRRTRMSLGTKGLKVNL	R	A	S	S	R	R	1	2	0	1	0	1	4	0	0	0	0	0	0	0	2	4	0	0	0	3	0	0	18	1	1999.94	B9EKJ7;P58871;Z4YJL4	B9EKJ7	1606	1623	Tnks1bp1	182 kDa tankyrase-1-binding protein	yes	no	2;3	1.2208e-08	83.245	By MS/MS	By MS/MS	By MS/MS	By MS/MS	By MS/MS	By MS/MS	2	1	2	2	2	1	0	0	0	0	0	0	0			441	663	486	2810;2811;2812;2813;2814;2815;2816;2817;2818;2819	6959;6960;6961;6962;6963;6964;6965;6966;6967;6968;6969;6970;6971;6972;6973;6974;6975;6976;6977;6978;6979;6980;6981;6982;6983	6960		1421;1422	0	0	0	0	0	0	0
ASSDLSASTGYEEISDPTQEEKPSLPPR	LWSKDWKGGKEAPRKASSDLSASTGYEEIS	ISDPTQEEKPSLPPRKESIIKSEEELLERE	K	A	S	P	R	K	2	1	0	2	0	1	4	1	0	1	2	1	0	0	4	6	2	0	1	0	0	0	28	1	2990.4	B9EJ37;A0A5F8MPP7;A2AAY5	B9EJ37	498	525	Sh3pxd2b	SH3 and PX domain-containing protein 2B	yes	no	3	2.6059e-06	45.836				By MS/MS						1			0	0	0	0	0	0	0			442	402	487	2820	6984	6984		821;822	0	0	0	0	0	0	0
ASSEGGAATGAGLDSLHK	RGMTARERFQNLDKKASSEGGAATGAGLDS	EGGAATGAGLDSLHKNSVSQISVLSGGKAK	K	A	S	H	K	N	4	0	0	1	0	0	1	4	1	0	2	1	0	0	0	3	1	0	0	0	0	0	18	0	1627.78	F6THG2;Q3TCE7;Q91Z25;Q9WV32;Q3U094	F6THG2	38	55	Arpc1b	Actin-related protein 2/3 complex subunit 1B	yes	no	2	1.2308e-08	84.874			By MS/MS	By MS/MS	By MS/MS	By MS/MS			1	1	1	1	0	0	0	0	0	0	0			443	864	488	2821;2822;2823;2824	6985;6986;6987;6988;6989;6990;6991;6992	6986		2009;2010	0	0	0	0	0	0	0
ASSFADMMGILK	TCSSSEEDDCISLSKASSFADMMGILKDFH	LSKASSFADMMGILKDFHRIKQSQDLSRSL	K	A	S	L	K	D	2	0	0	1	0	0	0	1	0	1	1	1	2	1	0	2	0	0	0	0	0	0	12	0	1269.61	Q9CWE0	Q9CWE0	233	244	Mtfr1l	Mitochondrial fission regulator 1-like	yes	yes	2	4.7761e-05	77.124	By matching	By MS/MS	By MS/MS	By matching	By matching	By MS/MS	1	1	1	1	1	1	0	0	0	0	0	0	0			444	1790	489	2825;2826;2827;2828;2829;2830	6993;6994;6995;6996;6997	6993		3968	0	0	0	0	0	0	0
ASSFSGISILTR	DSDGSVRSMRPPVTKASSFSGISILTRGDS	VTKASSFSGISILTRGDSIGSSKGGSAGRL	K	A	S	T	R	G	1	1	0	0	0	0	0	1	0	2	1	0	0	1	0	4	1	0	0	0	0	0	12	0	1237.67	Q5XKA9;F6Z9T5;E9Q9D6;Q148X5;Q80TM6	Q5XKA9	26	37	R3hdm2	R3H domain-containing protein 2	yes	no	2	0.00019176	52.555	By MS/MS	By MS/MS	By MS/MS	By MS/MS	By MS/MS	By MS/MS	1	1	1	1	1	1	0	0	0	0	0	0	0			445	826	490	2831;2832;2833;2834;2835;2836	6998;6999;7000;7001;7002;7003;7004;7005;7006;7007	6999		1934;1935	0	0	0	0	0	0	0
ASSLEDLVLK	GDNASPSPSGTPLVRASSLEDLVLKEAATV	TPLVRASSLEDLVLKEAATVVSTPEPPKPP	R	A	S	L	K	E	1	0	0	1	0	0	1	0	0	0	3	1	0	0	0	2	0	0	0	1	0	0	10	0	1073.6	Q3TE28;O70349;Q8CDP6;Q6NZR5;Q3TW36	Q3TE28	251	260	Skiv2l;SKI		yes	no	2	4.4044e-12	113.63	By MS/MS	By MS/MS	By MS/MS	By MS/MS	By MS/MS	By MS/MS	1	1	1	1	1	1	0	0	0	0	0	0	0			446	1007	491	2837;2838;2839;2840;2841;2842	7008;7009;7010;7011;7012;7013;7014;7015;7016;7017;7018;7019;7020;7021;7022;7023;7024;7025;7026;7027;7028;7029;7030;7031;7032;7033;7034;7035;7036;7037;7038;7039;7040	7008		2342	0	0	0	0	0	0	0
ASSLGETDESSELR	LDFDLEPEPPPAPPRASSLGETDESSELRV	RASSLGETDESSELRVLDIPGQGSETVFNI	R	A	S	L	R	V	1	1	0	1	0	0	3	1	0	0	2	0	0	0	0	4	1	0	0	0	0	0	14	0	1479.67	G3UXH4;G3UZM9;Q8BWW9	G3UXH4	532	545	Pkn2	Serine/threonine-protein kinase N2	yes	no	2	1.104e-10	103.85	By MS/MS	By MS/MS	By MS/MS	By MS/MS	By MS/MS	By MS/MS	1	1	1	1	1	1	0	0	0	0	0	0	0			447	914	492	2843;2844;2845;2846;2847;2848	7041;7042;7043;7044;7045;7046;7047;7048;7049;7050;7051;7052;7053;7054;7055;7056	7050		2128	0	0	0	0	0	0	0
ASSLNENVDHSALLK	APRASDRGVRLSLPRASSLNENVDHSALLK	ASSLNENVDHSALLKLGTSVSERVSRFDSK	R	A	S	L	K	L	2	0	2	1	0	0	1	0	1	0	3	1	0	0	0	3	0	0	0	1	0	0	15	0	1596.81	Q6R891	Q6R891	98	112	Ppp1r9b	Neurabin-2	yes	yes	3	3.0221e-07	92.457	By MS/MS	By MS/MS	By MS/MS	By MS/MS	By MS/MS	By MS/MS	1	1	1	2	1	1	0	0	0	0	0	0	0			448	1594	493	2849;2850;2851;2852;2853;2854;2855	7057;7058;7059;7060;7061;7062;7063;7064;7065;7066;7067;7068;7069	7058		3477	0	0	0	0	0	0	0
ASSLNFLNK	QGGGPQEPPNSRMKRASSLNFLNKSVEEPV	NSRMKRASSLNFLNKSVEEPVQPGGTGLSD	R	A	S	N	K	S	1	0	2	0	0	0	0	0	0	0	2	1	0	1	0	2	0	0	0	0	0	0	9	0	992.529	D3YXZ3;Q91YS4;O88448	D3YXZ3	575	583	Klc2	Kinesin light chain 2	yes	no	2	0.0027172	47.067		By MS/MS			By matching	By matching		1			1	1	0	0	0	0	0	0	0			449	697	494	2856;2857;2858	7070	7070		1543	0	0	0	0	0	0	0
ASSPDPPSPLLVR	______________________________	______________________________	M	A	S	V	R	L	1	1	0	1	0	0	0	0	0	0	2	0	0	0	4	3	0	0	0	1	0	0	13	0	1334.72	I6L9G8;Q3UIR3	I6L9G8	2	14	Dtx3l	E3 ubiquitin-protein ligase DTX3L	yes	no	2	4.3649e-16	120.84	By MS/MS	By MS/MS	By MS/MS	By MS/MS	By MS/MS	By MS/MS	2	2	2	1	1	2	0	0	0	0	0	0	0			450	952	495;496	2859;2860;2861;2862;2863;2864;2865;2866;2867;2868	7071;7072;7073;7074;7075;7076;7077;7078;7079;7080;7081;7082;7083;7084;7085;7086;7087;7088;7089;7090;7091;7092;7093;7094;7095;7096;7097;7098;7099;7100;7101;7102;7103;7104;7105;7106;7107;7108;7109;7110;7111;7112;7113;7114;7115;7116;7117;7118;7119;7120;7121;7122;7123;7124;7125;7126;7127	7100		2233;2234	0	0	0	0	0	0	0
ASSPPDRIDIFGR	SRSTNAAASRRERERASSPPDRIDIFGRTV	ERASSPPDRIDIFGRTVSKRSSLDEKQKRE	R	A	S	G	R	T	1	2	0	2	0	0	0	1	0	2	0	0	0	1	2	2	0	0	0	0	0	0	13	1	1429.73	A0A140LIS5;Q3UL36	A0A140LIS5	71	83	Arglu1	Arginine and glutamate-rich protein 1	yes	no	2;3	1.7803e-15	115.1	By MS/MS	By MS/MS	By MS/MS	By MS/MS	By MS/MS	By MS/MS	2	2	2	2	2	2	0	0	0	0	0	0	0			451	178	497	2869;2870;2871;2872;2873;2874;2875;2876;2877;2878;2879;2880	7128;7129;7130;7131;7132;7133;7134;7135;7136;7137;7138;7139;7140;7141;7142;7143;7144;7145;7146;7147;7148;7149;7150;7151;7152;7153;7154;7155;7156;7157;7158;7159;7160;7161;7162;7163;7164;7165;7166;7167;7168;7169;7170;7171	7159		366;367	0	0	0	0	0	0	0
ASSPSLFSTEGKPK	ASSPMSSSLGTAGQRASSPSLFSTEGKPKM	RASSPSLFSTEGKPKMEPAVSSQAAIEELK	R	A	S	P	K	M	1	0	0	0	0	0	1	1	0	0	1	2	0	1	2	4	1	0	0	0	0	0	14	1	1434.74	Q3TA88;Q8R550;Q3TSX2;Q3TT90;B0R0Y8	Q3TA88	585	598	Sh3kbp1	SH3 domain-containing kinase-binding protein 1	yes	no	2;3	2.7808e-05	62.408	By MS/MS	By MS/MS	By MS/MS	By MS/MS	By MS/MS	By MS/MS	1	2	2	2	1	1	0	0	0	0	0	0	0			452	1321	498	2881;2882;2883;2884;2885;2886;2887;2888;2889	7172;7173;7174;7175;7176;7177;7178;7179;7180;7181;7182;7183;7184;7185;7186;7187;7188;7189;7190;7191;7192;7193;7194;7195;7196	7177		2823;2824;2825	0	0	0	0	0	0	0
ASSSADVGISKSTEDLSPQR	CEDTAPSPGRVEPQKASSSADVGISKSTED	DVGISKSTEDLSPQRSGPTGAVVKSHSITN	K	A	S	Q	R	S	2	1	0	2	0	1	1	1	0	1	1	1	0	0	1	6	1	0	0	1	0	0	20	1	2033.99	B2RUJ2;B7ZNY4;B7ZNX6;B2RUK2;Q80TH2	B2RUJ2	838	857	Erbb2ip	Protein LAP2	yes	no	3	1.7774e-11	64.488	By matching	By matching	By matching		By MS/MS	By MS/MS	1	1	1		1	1	0	0	0	0	0	0	0			453	616	499	2890;2891;2892;2893;2894	7197;7198	7197		1305	0	0	0	0	0	0	0
ASTFCGTPDYIAPEILQGLK	ADFGMCKENIFGEGRASTFCGTPDYIAPEI	GTPDYIAPEILQGLKYSFSVDWWSFGVLLY	R	A	S	L	K	Y	2	0	0	1	1	1	1	2	0	2	2	1	0	1	2	1	2	0	1	0	0	0	20	0	2167.09	F1DGF6;Q1MX43;Q1MX42;Q53YN4;Q3UNG2;Q3TGE4;P28867;Q1MX41;Q1MX40	F1DGF6	200	219	Prkcd	Protein kinase C;Protein kinase C delta type;Protein kinase C delta type;Protein kinase C delta type regulatory subunit;Protein kinase C delta type catalytic subunit	yes	no	2;3	1.4287e-11	68.129	By matching	By MS/MS	By MS/MS	By MS/MS	By MS/MS	By MS/MS	1	1	1	1	1	2	0	0	0	0	0	0	0			454	850	500	2895;2896;2897;2898;2899;2900;2901	7199;7200;7201;7202;7203;7204;7205	7202		1982;4470;4471	0	0	0	0	0	0	0
ASTPSAPAFYSQAPRPPPSPSRPEQHTVIHMGSTEALAHAPR	WSSFNATTTSVQEERASTPSAPAFYSQAPR	VIHMGSTEALAHAPRKVYDTRDDDRTAGIH	R	A	S	P	R	K	7	3	0	0	0	2	2	1	3	1	1	0	1	1	9	6	3	0	1	1	0	0	42	2	4431.19	E0CZD9;E0CXM9;A0A494B9Y9;Q9DB43	E0CZD9	171	212	Zfpl1	Zinc finger protein-like 1	yes	no	6	2.5838e-13	54.164				By MS/MS	By MS/MS					1	1		0	0	0	0	0	0	0			455	372	501	2902;2903	7206;7207;7208;7209	7209		764;765	0	0	0	0	0	0	0
ASVASDPESPPGGNEPAAASGQR	______________________________	SPPGGNEPAAASGQRLPENTPPCQQVDQPK	K	A	S	Q	R	L	5	1	1	1	0	1	2	3	0	0	0	0	0	0	4	4	0	0	0	1	0	0	23	0	2150.98	D3Z4K1;D3Z478;D3YYS7;Q9D0L8	D3Z4K1	7	29	Rnmt	mRNA cap guanine-N7 methyltransferase	yes	no	2;3	1.6555e-33	119.31	By MS/MS	By MS/MS	By MS/MS	By MS/MS	By MS/MS	By MS/MS	2	2	2	2	2	2	0	0	0	0	0	0	0			456	702	502;503	2904;2905;2906;2907;2908;2909;2910;2911;2912;2913;2914;2915	7210;7211;7212;7213;7214;7215;7216;7217;7218;7219;7220;7221;7222;7223;7224;7225;7226;7227;7228;7229;7230;7231;7232;7233;7234;7235;7236	7213		1547;1548	0	0	0	0	0	0	0
ASVITQVFHVPLEER	QEPAGAWSNKIRPIKASVITQVFHVPLEER	ASVITQVFHVPLEERKYKDMNQFGEGEQAK	K	A	S	E	R	K	1	1	0	0	0	1	2	0	1	1	1	0	0	1	1	1	1	0	0	3	0	0	15	0	1723.93	A0A087WP83;Q3V1M8;Q3U4Z7;Q8VDJ3;A0A087WQY9;A0A087WPC5;A0A087WS92;Q8BX68	A0A087WP83	73	87	Hdlbp	Vigilin	yes	no	3	0.028206	18.364				By MS/MS	By matching					1	1		2481500	0	0	0	1379300	1102200	0			457	12	504	2916;2917	7237	7237			1	0	0	0	681010	751930	0
ASVPEGFLSELTQQLAQATGK	______________________________	FLSELTQQLAQATGKPAQYIAVHVVPDQLM	R	A	S	G	K	P	3	0	0	0	0	3	2	2	0	0	3	1	0	1	1	2	2	0	0	1	0	0	21	0	2174.12	Q545F0;P34884	Q545F0	13	33	Mif	Macrophage migration inhibitory factor	yes	no	2	0.014778	27.029		By matching		By MS/MS		By MS/MS		1		1		1	12168000	0	882640	0	8566500	0	2719200			458	1124	505	2918;2919;2920	7238;7239	7238			2	0	813030	0	4229500	0	1998300
ASVQMATPGAWK	FGETTSEQTEVAARKASVQMATPGAWKQQE	ARKASVQMATPGAWKQQESSEQLAEKLFKN	K	A	S	W	K	Q	3	0	0	0	0	1	0	1	0	0	0	1	1	0	1	1	1	1	0	1	0	0	12	0	1245.62	Q8K4L2;A0A1B0GS91;Q8K4L3;E9Q3Z5;F6R6A4;E3VVQ8	E3VVQ8	626	637	Svil	Supervillin	no	no	2	4.4588e-05	82.543		By MS/MS	By MS/MS	By MS/MS	By MS/MS	By MS/MS		1	1	1	1	1	0	0	0	0	0	0	0			459	764;198	506	2921;2922;2923;2924;2925	7240;7241;7242;7243;7244;7245;7246;7247;7248;7249;7250;7251;7252;7253;7254	7247		406	0	0	0	0	0	0	0
ASVSDLSPR	PWPDATTYGAGSASRASVSDLSPRERSPAL	AGSASRASVSDLSPRERSPALKSPLQSVVV	R	A	S	P	R	E	1	1	0	1	0	0	0	0	0	0	1	0	0	0	1	3	0	0	0	1	0	0	9	0	930.477	Q569Z6;Q8BZN7;Q8BV76;Q8R353	Q569Z6	237	245	Thrap3	Thyroid hormone receptor-associated protein 3	yes	no	2	1.0407e-81	183.03	By MS/MS	By MS/MS	By MS/MS	By MS/MS	By MS/MS	By MS/MS	2	2	1	1	2	1	0	0	0	0	0	0	0			460	1506	507;508	2926;2927;2928;2929;2930;2931;2932;2933;2934	7255;7256;7257;7258;7259;7260;7261;7262;7263;7264;7265;7266;7267;7268;7269;7270;7271;7272;7273;7274;7275;7276;7277;7278;7279;7280;7281;7282;7283;7284;7285;7286;7287;7288;7289;7290;7291;7292;7293;7294;7295;7296;7297;7298;7299;7300;7301	7292		3185;3186	0	0	0	0	0	0	0
ASYSGTSPSHSFISGEPDR	RKMLLASTSSDDFDRASYSGTSPSHSFISG	GTSPSHSFISGEPDRVLVARRNFSCGSMEL	R	A	S	D	R	V	1	1	0	1	0	0	1	2	1	1	0	0	0	1	2	6	1	0	1	0	0	0	19	0	1980.88	D3Z069;Q8K1N2	D3Z069	398	416	Phldb2	Pleckstrin homology-like domain family B member 2	yes	no	3	9.889e-08	54.368		By MS/MS	By MS/MS		By MS/MS			1	1		1		0	0	0	0	0	0	0			461	710	509	2935;2936;2937	7302;7303;7304;7305	7303		1576;1577;1578;4382	0	0	0	0	0	0	0
ATAPQTQHVSPMR	EARLSSLEKSSPTPRATAPQTQHVSPMRQV	PRATAPQTQHVSPMRQVEPPTKKGATPAED	R	A	T	M	R	Q	2	1	0	0	0	2	0	0	1	0	0	0	1	0	2	1	2	0	0	1	0	0	13	0	1422.7	Q80T06;P57776;A0A0R4J1L2;Q91VK2;A0A0R4J1E2;E9QN08;F6ZFU0;D3YUQ9;D3YZT9;D3Z7N2	Q80T06	124	136	Eef1d	Elongation factor 1-delta	yes	no	2;3	1.648e-56	167.61	By MS/MS	By MS/MS	By MS/MS	By MS/MS	By MS/MS	By MS/MS	2	2	2	4	6	5	0	0	0	0	0	0	0			462	1184	510	2938;2939;2940;2941;2942;2943;2944;2945;2946;2947;2948;2949;2950;2951;2952;2953;2954;2955;2956;2957;2958	7306;7307;7308;7309;7310;7311;7312;7313;7314;7315;7316;7317;7318;7319;7320;7321;7322;7323;7324;7325;7326;7327;7328;7329;7330;7331;7332;7333;7334;7335;7336;7337;7338;7339;7340;7341;7342;7343;7344;7345;7346;7347;7348;7349;7350;7351;7352;7353;7354;7355;7356;7357;7358;7359;7360;7361;7362;7363;7364;7365;7366;7367;7368;7369;7370;7371;7372;7373;7374;7375;7376;7377;7378;7379	7359		2622	0	0	0	0	0	0	0
ATAVMPDGQFK	SSGNAKIGYPAPNFKATAVMPDGQFKDISL	PNFKATAVMPDGQFKDISLSEYKGKYVVFF	K	A	T	F	K	D	2	0	0	1	0	1	0	1	0	0	0	1	1	1	1	0	1	0	0	1	0	0	11	0	1163.56	P35700;B1AXW5;B1AXW6;Q3U9J9;B1AXW4	P35700	17	27	Prdx1	Peroxiredoxin-1	yes	no	2	2.7297e-05	72.928		By matching	By MS/MS		By MS/MS			1	1		1		11062000	0	736900	4867300	0	5458100	0			463	1130	511	2959;2960;2961	7380;7381;7382;7383;7384	7384			5	0	678790	3642200	0	3723700	0
ATDAEADVASLNR	ALKDAQEKLELAEKKATDAEADVASLNRRI	KKATDAEADVASLNRRIQLVEEELDRAQER	K	A	T	N	R	R	4	1	1	2	0	0	1	0	0	0	1	0	0	0	0	1	1	0	0	1	0	0	13	0	1331.63	Q9D1R6;Q61344;P58774;Q6PJ18;CON__Q3SX28;A2AIM4;Q91VH3;Q564G1;E9Q452;Q8BSH3;Q545Y3;E9Q450;E9Q454;F8WID5;P58771;Q8BP43;S4R2U0;A2AIM5	Q564G1	78	90	Tpm2;Tpm1	Tropomyosin beta chain;Tropomyosin alpha-1 chain	no	no	2	6.7903e-05	90.685		By matching	By MS/MS	By matching	By MS/MS	By MS/MS		1	1	1	1	1	23268000	0	1924200	3390400	8463800	3936100	5553400		+	464	1505;1191	512	2962;2963;2964;2965;2966	7385;7386;7387;7388;7389;7390;7391	7390			7	0	1772500	2537000	4178900	2685300	4081200
ATDAEADVASLNRR	ALKDAQEKLELAEKKATDAEADVASLNRRI	KATDAEADVASLNRRIQLVEEELDRAQERL	K	A	T	R	R	I	4	2	1	2	0	0	1	0	0	0	1	0	0	0	0	1	1	0	0	1	0	0	14	1	1487.73	Q9D1R6;Q61344;P58774;Q6PJ18;CON__Q3SX28;A2AIM4;Q91VH3;Q564G1;E9Q452;Q8BSH3;Q545Y3;E9Q450;E9Q454;F8WID5;P58771;Q8BP43;S4R2U0;A2AIM5	Q564G1	78	91	Tpm2;Tpm1	Tropomyosin beta chain;Tropomyosin alpha-1 chain	no	no	3	0.0025456	30.483		By matching		By MS/MS	By matching	By matching		1		1	1	1	10893000	0	911590	0	4262900	2997200	2721400		+	465	1505;1191	513	2967;2968;2969;2970	7392	7392			1	0	839700	0	2104700	2044800	1999900
ATDEDMQSLASLMSMK	TLQFSLSCIFLREGKATDEDMQSLASLMSM	TDEDMQSLASLMSMKQADIGNLDDFEEDNE	K	A	T	M	K	Q	2	0	0	2	0	1	1	0	0	0	2	1	3	0	0	3	1	0	0	0	0	0	16	0	1756.77	Q69ZW3;Q5SS55	Q69ZW3	164	179	Ehbp1	EH domain-binding protein 1	yes	no	2	4.48e-06	79.022	By MS/MS	By MS/MS	By MS/MS	By MS/MS	By MS/MS	By MS/MS	1	1	1	1	1	1	0	0	0	0	0	0	0			466	1564	514	2971;2972;2973;2974;2975;2976	7393;7394;7395;7396;7397;7398;7399;7400;7401;7402;7403	7393		3399;3400	0	0	0	0	0	0	0
ATDFVVDR	KPITIGRHAHGDQYKATDFVVDRAGTFKLV	AHGDQYKATDFVVDRAGTFKLVFTPKDGSS	K	A	T	D	R	A	1	1	0	2	0	0	0	0	0	0	0	0	0	1	0	0	1	0	0	2	0	0	8	0	921.456	P54071;A0A0U1RP68;D6RIL6	P54071	181	188	Idh2	Isocitrate dehydrogenase [NADP], mitochondrial	yes	no	2	0.051099	36.395			By matching	By MS/MS		By matching			1	1		1	5738300	0	0	1138500	2962500	0	1637300			467	1179	515	2977;2978;2979	7404	7404			1	0	0	851970	1462700	0	1203200
ATDSHSDSEEELAAFCPQLDDSTVAR	QRERQLRRRALHSERATDSHSDSEEELAAF	LAAFCPQLDDSTVARELAITDSEHSDAEVS	R	A	T	A	R	E	4	1	0	4	1	1	3	0	1	0	2	0	0	1	1	4	2	0	0	1	0	0	26	0	2837.23	Q9CQV4	Q9CQV4	253	278	Fam134c	Protein FAM134C	yes	yes	3	6.7503e-09	51.9		By MS/MS	By MS/MS	By MS/MS	By MS/MS	By MS/MS		2	1	1	2	1	0	0	0	0	0	0	0			468	1784	516;517	2980;2981;2982;2983;2984;2985;2986	7405;7406;7407;7408;7409;7410;7411;7412;7413;7414;7415	7413		3961;3962;3963;4912	0	0	0	0	0	0	0
ATEEEDSDEDAVLAPSGVTGAGTGDEGDGQAPGST	EQEAKAPPPEPGATRATEEEDSDEDAVLAP	AGTGDEGDGQAPGST_______________	R	A	T	S	T	-	5	0	0	5	0	1	5	7	0	0	1	0	0	0	2	3	4	0	0	2	0	0	35	0	3291.37	A0A3B2WCL5;Q9CT10	A0A3B2WCL5	524	558	Ranbp3	Ran-binding protein 3	yes	no	3	3.8926e-16	69.163	By MS/MS	By MS/MS	By MS/MS	By MS/MS	By MS/MS	By MS/MS	1	1	1	1	1	1	0	0	0	0	0	0	0			469	350	518	2987;2988;2989;2990;2991;2992	7416;7417;7418;7419;7420;7421;7422;7423;7424;7425;7426;7427;7428;7429;7430;7431;7432;7433;7434	7431		712;4239	0	0	0	0	0	0	0
ATEEPSGTGSDELIK	DASSEGPEPTQGEARATEEPSGTGSDELIK	ATEEPSGTGSDELIKSDQVNGVLVLSLLDK	R	A	T	I	K	S	1	0	0	1	0	0	3	2	0	1	1	1	0	0	1	2	2	0	0	0	0	0	15	0	1532.72	O54724;Q3U4N4;Q3TER0	O54724	33	47	Ptrf	Polymerase I and transcript release factor	yes	no	2	1.9673e-174	225.09	By MS/MS	By MS/MS	By MS/MS	By MS/MS	By MS/MS	By MS/MS	2	3	2	2	2	2	0	0	0	0	0	0	0			470	997	519;520	2993;2994;2995;2996;2997;2998;2999;3000;3001;3002;3003;3004;3005	7435;7436;7437;7438;7439;7440;7441;7442;7443;7444;7445;7446;7447;7448;7449;7450;7451;7452;7453;7454;7455;7456;7457;7458;7459;7460;7461;7462;7463;7464;7465;7466;7467;7468;7469;7470;7471;7472;7473;7474;7475;7476;7477;7478;7479;7480;7481;7482;7483;7484;7485;7486;7487;7488;7489;7490;7491;7492;7493;7494;7495;7496;7497;7498;7499;7500;7501;7502;7503;7504;7505;7506;7507;7508;7509;7510;7511	7482		2314;2315	0	0	0	0	0	0	0
ATEIGSPPR	______________________________	______________________________	M	A	T	P	R	F	1	1	0	0	0	0	1	1	0	1	0	0	0	0	2	1	1	0	0	0	0	0	9	0	926.482	Q8K1G7;Q6P236;A0A3Q4EGD8;Q9D1P6;Q8BRC5;Q3TSL0;Q8K4P0	Q8K1G7	2	10	Wdr33	pre-mRNA 3 end processing protein WDR33	yes	no	2	7.6804e-07	88.681	By MS/MS	By MS/MS	By MS/MS	By MS/MS	By MS/MS	By MS/MS	1	1	1	1	1	1	0	0	0	0	0	0	0			471	360	521	3006;3007;3008;3009;3010;3011	7512;7513;7514;7515;7516;7517;7518;7519	7516		739	0	0	0	0	0	0	0
ATEMVEVGPEDDEVGAER	FHVKKIREGEVEVLKATEMVEVGPEDDEVG	MVEVGPEDDEVGAERGEATDLLRGSSPDVH	K	A	T	E	R	G	2	1	0	2	0	0	5	2	0	0	0	0	1	0	1	0	1	0	0	3	0	0	18	0	1931.84	O54724	O54724	340	357	Ptrf	Polymerase I and transcript release factor	yes	yes	2	4.3417e-05	63.727		By matching	By matching	By MS/MS	By matching	By matching		1	1	1	1	1	19521000	0	1746400	3860500	5307600	4884100	3722000			472	997	522	3012;3013;3014;3015;3016	7520	7520			1	0	1608700	2888800	2620500	3332000	2735300
ATENDIYNFFSPLNPVR	STTGHCVHMRGLPYRATENDIYNFFSPLNP	ENDIYNFFSPLNPVRVHIEIGPDGRVTGEA	R	A	T	V	R	V	1	1	3	1	0	0	1	0	0	1	1	0	0	2	2	1	1	0	1	1	0	0	17	0	1995.97	Q811L7;Q8C2Q7;O35737;Q3TNG9;Q9Z2X1;Q8R582	Q811L7	300	316	Hnrnph1;Hnrnpf	Heterogeneous nuclear ribonucleoprotein H;Heterogeneous nuclear ribonucleoprotein H, N-terminally processed;Heterogeneous nuclear ribonucleoprotein F;Heterogeneous nuclear ribonucleoprotein F, N-terminally processed	no	no	2;3	3.2323e-06	64.55			By matching	By MS/MS	By matching	By MS/MS			2	3	2	2	21379000	0	0	5017000	10980000	2749900	2632100			473	993;1865	523	3017;3018;3019;3020;3021;3022;3023;3024;3025	7521;7522;7523;7524;7525;7526	7524			6	0	0	3754200	5421100	1876100	1934300
ATFDAISK	TSARGCTATLGNFAKATFDAISKTYSYLTP	TLGNFAKATFDAISKTYSYLTPDLWKETVF	K	A	T	S	K	T	2	0	0	1	0	0	0	0	0	1	0	1	0	1	0	1	1	0	0	0	0	0	8	0	851.439	Q3TXR5;Q9DC49;Q58EU3;Q3TXS9;Q3TLE5;Q3TL20;Q3TI78;P25444;O89072;D3YVC1;Q3UB36;D3YWJ3;Q3V2B9	Q3TXR5	167	174	Rps2;Gm10653	40S ribosomal protein S2	yes	no	2	0.037564	40.352			By matching	By MS/MS	By matching				1	1	1		7098000	0	0	1946500	2905900	2245700	0			474	1096	524	3026;3027;3028	7527	7527			1	0	0	1456500	1434700	1532000	0
ATFEEVSVLGFEEFDK	______________________________	TFEEVSVLGFEEFDKAVKEHEGKTIFAYFS	M	A	T	D	K	A	1	0	0	1	0	0	4	1	0	0	1	1	0	3	0	1	1	0	0	2	0	0	16	0	1845.87	Q9CQM5	Q9CQM5	2	17	Txndc17	Thioredoxin domain-containing protein 17	yes	yes	2	9.989e-06	79.82				By MS/MS						1			3908100	0	0	0	3908100	0	0			475	1782	525	3029	7528	7528			1	0	0	0	1929600	0	0
ATGGLCLLGAYADSDDDESDVSEK	NPPTPVMTTRPTAVKATGGLCLLGAYADSD	AYADSDDDESDVSEKTAQSKEANGNQATDI	K	A	T	E	K	T	3	0	0	5	1	0	2	3	0	0	3	1	0	0	0	3	1	0	1	1	0	0	24	0	2474.06	A0A5F8MPU2;A0A0R4IZZ6;Q6ZQ03;Q9CSQ9	A0A5F8MPU2	106	129	Fnbp4	Formin-binding protein 4	yes	no	2;3	4.7955e-09	57.009			By MS/MS	By MS/MS	By MS/MS	By MS/MS			1	2	2	2	0	0	0	0	0	0	0			476	118	526	3030;3031;3032;3033;3034;3035;3036	7529;7530;7531;7532;7533;7534	7531		231	0	0	0	0	0	0	0
ATGPPVSELITK	AKKKTTKKAGAAKRKATGPPVSELITKAVS	KRKATGPPVSELITKAVSASKERGGVSLPA	K	A	T	T	K	A	1	0	0	0	0	0	1	1	0	1	1	1	0	0	2	1	2	0	0	1	0	0	12	0	1211.68	Q1WWK3;P43276	Q1WWK3	34	45	Hist1h1b	Histone H1.5	yes	no	2	0.00039072	61.815	By matching	By matching	By MS/MS	By MS/MS	By MS/MS	By MS/MS	1	1	1	1	1	1	46462000	933740	3234200	8213400	16306000	10159000	7615900			477	1145	527	3037;3038;3039;3040;3041;3042	7535;7536;7537;7538;7539;7540;7541;7542;7543;7544;7545;7546;7547	7539			13	933740	2979100	6146000	8050800	6930500	5596900
ATGVFTTLQPLR	TVTLVAVKGNQQSPKATGVFTTLQPLRSIP	SPKATGVFTTLQPLRSIPPYNTEVTETTIV	K	A	T	L	R	S	1	1	0	0	0	1	0	1	0	0	2	0	0	1	1	0	3	0	0	1	0	0	12	0	1302.73	Q3UGY5;A0A087WR50;P11276;A0A087WS56;Q3TCF1;A0A087WSN6;Q3UHL6;Q3UHR1;B7ZNJ1;Q3UH17;B9EHT6;Q3TBB4	Q3UGY5	1077	1088	Fn1	Fibronectin;Anastellin	yes	no	2	0.00030059	66.435		By matching	By MS/MS	By MS/MS	By MS/MS	By MS/MS		1	1	1	1	1	14025000	0	1343900	3930300	3968400	2461000	2321800			478	20	528	3043;3044;3045;3046;3047	7548;7549;7550;7551;7552;7553;7554	7550			7	0	1237900	2941000	1959300	1679000	1706200
ATIAGGGVIPHIHK	QLAIRGDEELDSLIKATIAGGGVIPHIHKS	KATIAGGGVIPHIHKSLIGKKGQQKTA___	K	A	T	H	K	S	2	0	0	0	0	0	0	3	2	3	0	1	0	0	1	0	1	0	0	1	0	0	14	0	1369.78	B2RVP5;Q3THW5;P0C0S6;Q8R029;Q3TFU6;Q3UA95	B2RVP5	103	116	H2afv;H2afz	Histone H2A;Histone H2A.V;Histone H2A.Z	yes	no	3	0.00015039	46.069	By matching	By matching	By MS/MS	By MS/MS	By matching	By matching	1	2	1	1	1	1	19786000	578490	1915800	4285300	6400200	4105000	2501100			479	619	529	3048;3049;3050;3051;3052;3053;3054	7555;7556;7557;7558;7559	7558			5	578490	1764700	3206700	3160000	2800600	1838100
ATISDEEIER	APSAARSLPSASTSKATISDEEIERQLKAL	ASTSKATISDEEIERQLKALGVD_______	K	A	T	E	R	Q	1	1	0	1	0	0	3	0	0	2	0	0	0	0	0	1	1	0	0	0	0	0	10	0	1161.55	A0A338P7L8;Q8BJF9	A0A338P7L8	192	201	Chmp2b	Charged multivesicular body protein 2b	yes	no	2	1.9707e-06	82.171	By MS/MS	By MS/MS	By MS/MS	By MS/MS	By MS/MS	By MS/MS	1	1	1	1	1	1	0	0	0	0	0	0	0			480	339	530	3055;3056;3057;3058;3059;3060	7560;7561;7562;7563;7564;7565;7566;7567;7568	7563		695	0	0	0	0	0	0	0
ATLEQPETDEVEQVSESNSIEELER	CEAEGQLTSTSETTRATLEQPETDEVEQVS	VEQVSESNSIEELERLVVTGAEARALGSEG	R	A	T	E	R	L	1	1	1	1	0	2	8	0	0	1	2	0	0	0	1	3	2	0	0	2	0	0	25	0	2860.31	A2RRK3;O54988	A2RRK3	629	653	Slk	STE20-like serine/threonine-protein kinase	yes	no	3	1.4978e-13	60.728	By MS/MS	By MS/MS	By MS/MS	By matching	By MS/MS	By MS/MS	1	2	1	1	1	2	0	0	0	0	0	0	0			481	518	531;532	3061;3062;3063;3064;3065;3066;3067;3068	7569;7570;7571;7572;7573;7574;7575;7576;7577	7577		1088;1089;4304	0	0	0	0	0	0	0
ATLPSPDKLPGFK	SANASVDDSRLEELKATLPSPDKLPGFKMY	LKATLPSPDKLPGFKMYPIDFEKDDDSNFH	K	A	T	F	K	M	1	0	0	1	0	0	0	1	0	0	2	2	0	1	3	1	1	0	0	0	0	0	13	1	1369.76	B9EHN0;A0A1S6GWH5;Q02053	B9EHN0	831	843	Uba1	Ubiquitin-like modifier-activating enzyme 1	yes	no	3	0.032283	26.969		By matching	By matching	By MS/MS	By matching	By matching		1	1	1	1	1	11393000	0	633660	1882900	4489000	2266500	2121400			482	239	533	3069;3070;3071;3072;3073	7578	7578			1	0	583680	1409000	2216400	1546300	1559000
ATNFLAHEK	______________________________	______________________________	M	A	T	E	K	I	2	0	1	0	0	0	1	0	1	0	1	1	0	1	0	0	1	0	0	0	0	0	9	0	1029.52	Q80T06;P57776;A0A0R4J1L2;Q91VK2;E9QN08;D3YY68;D3YUQ9;D3YZT9;D3Z7N2;Q8BW50	Q80T06	2	10	Eef1d	Elongation factor 1-delta	yes	no	2	4.3334e-05	71.349		By matching		By MS/MS	By MS/MS			1		1	1		6714700	0	361060	0	6353600	0	0			483	1184	534	3074;3075;3076	7579;7580;7581;7582	7579			4	0	332580	0	3137000	0	0
ATSNVFAMFDQSQIQEFK	SKRAKTKTTKKRPQRATSNVFAMFDQSQIQ	NVFAMFDQSQIQEFKEAFNMIDQNRDGFID	R	A	T	F	K	E	2	0	1	1	0	3	1	0	0	1	0	1	1	3	0	2	1	0	0	1	0	0	18	0	2089.98	Q6ZWQ9;Q9D6E6;Q3THE2;Q9CXD2;Q9CQ19;D3YV37;D3Z249	Q6ZWQ9	18	35	Myl12a;Myl12b;Myl9	Myosin regulatory light chain 12B;Myosin regulatory light polypeptide 9	yes	no	2;3	4.1971e-158	216.71	By MS/MS	By MS/MS	By MS/MS	By MS/MS	By MS/MS	By MS/MS	6	5	7	6	6	6	32750000	656240	759840	4936500	13480000	5777200	7140800			484	1600	535;536;537	3077;3078;3079;3080;3081;3082;3083;3084;3085;3086;3087;3088;3089;3090;3091;3092;3093;3094;3095;3096;3097;3098;3099;3100;3101;3102;3103;3104;3105;3106;3107;3108;3109;3110;3111;3112	7583;7584;7585;7586;7587;7588;7589;7590;7591;7592;7593;7594;7595;7596;7597;7598;7599;7600;7601;7602;7603;7604;7605;7606;7607;7608;7609;7610;7611;7612;7613;7614;7615;7616;7617;7618;7619;7620;7621;7622;7623;7624;7625;7626;7627;7628;7629;7630;7631;7632;7633;7634;7635;7636;7637;7638;7639;7640;7641;7642;7643;7644;7645;7646;7647;7648;7649;7650;7651;7652;7653;7654;7655;7656;7657;7658;7659;7660;7661;7662;7663;7664;7665;7666;7667;7668;7669;7670;7671;7672;7673;7674;7675;7676;7677;7678;7679;7680;7681;7682;7683;7684;7685;7686;7687;7688;7689;7690;7691;7692;7693;7694;7695;7696;7697;7698;7699;7700;7701;7702;7703;7704;7705;7706;7707	7661	124	3490;4815	4	656240	699910	3693900	6655300	3941400	5247800
ATSPPHLDGTSNPESTVPEK	LATSSPEQSWPSTFKATSPPHLDGTSNPES	HLDGTSNPESTVPEKKILLPNNNHVTSDTG	K	A	T	E	K	K	1	0	1	1	0	0	2	1	1	0	1	1	0	0	4	3	3	0	0	1	0	0	20	0	2062.98	A0A068EW80;Q60953;Q8BSJ6;F7BTZ2;D3Z3A6;D3YXR5	A0A068EW80	526	545	Pml	Protein PML	yes	no	2;3	1.1009e-12	85.203	By matching			By MS/MS	By MS/MS	By MS/MS	1			2	1	2	0	0	0	0	0	0	0			485	3	538	3113;3114;3115;3116;3117;3118	7708;7709;7710;7711;7712;7713;7714;7715;7716;7717	7709		4;4112	0	0	0	0	0	0	0
ATSPPHLDGTSNPESTVPEKK	LATSSPEQSWPSTFKATSPPHLDGTSNPES	LDGTSNPESTVPEKKILLPNNNHVTSDTGE	K	A	T	K	K	I	1	0	1	1	0	0	2	1	1	0	1	2	0	0	4	3	3	0	0	1	0	0	21	1	2191.08	A0A068EW80;Q60953;Q8BSJ6;F7BTZ2;D3Z3A6;D3YXR5	A0A068EW80	526	546	Pml	Protein PML	yes	no	3	3.9922e-15	92.679	By MS/MS	By MS/MS	By MS/MS	By MS/MS	By MS/MS	By MS/MS	1	1	1	1	1	1	0	0	0	0	0	0	0			486	3	539	3119;3120;3121;3122;3123;3124	7718;7719;7720;7721;7722;7723;7724;7725;7726;7727;7728;7729;7730;7731	7720		4;4112	0	0	0	0	0	0	0
ATSPQKSPLVPK	______________________________	______________________________	M	A	T	P	K	S	1	0	0	0	0	1	0	0	0	0	1	2	0	0	3	2	1	0	0	1	0	0	12	1	1251.72	D6RHM9;Q8C5R4;Q9EPC1	D6RHM9	2	13	Parva	Alpha-parvin	yes	no	2	1.5835e-16	124.51	By MS/MS	By MS/MS	By MS/MS	By MS/MS	By MS/MS	By MS/MS	2	1	1	1	1	1	0	0	0	0	0	0	0			487	748	540	3125;3126;3127;3128;3129;3130;3131	7732;7733;7734;7735;7736;7737;7738;7739;7740;7741;7742;7743;7744;7745;7746;7747;7748;7749;7750;7751;7752;7753;7754;7755;7756;7757;7758;7759;7760;7761	7754		1669;1670;4400	0	0	0	0	0	0	0
ATSPSNNVDEVQIPEISLSK	VLNSNDYFIDASPPRATSPSNNVDEVQIPE	NNVDEVQIPEISLSKRKKKKKSCSTHLEEC	R	A	T	S	K	R	1	0	2	1	0	1	2	0	0	2	1	1	0	0	2	4	1	0	0	2	0	0	20	0	2127.07	D3Z5V3;F6ZLH4;K4DI66;H7BX94;Q9Z2Q2	D3Z5V3	55	74	Knop1	Lysine-rich nucleolar protein 1	yes	no	3	1.0915e-07	50.425	By MS/MS				By MS/MS		1				1		0	0	0	0	0	0	0			488	733	541	3132;3133	7762;7763	7763		1645;1646;4394	0	0	0	0	0	0	0
ATSPSTLVSTGPSSR	PALKPGPKTTPTVSKATSPSTLVSTGPSSR	ATSPSTLVSTGPSSRSPATTLPKRPTSIKT	K	A	T	S	R	S	1	1	0	0	0	0	0	1	0	0	1	0	0	0	2	5	3	0	0	1	0	0	15	0	1446.73	P27546;A0A0G2JDN7;E9PZ43;A0A0G2JFH2;A0A0G2JFT4;A0A0G2JG35;A0A140T8T5	P27546	783	797	Map4	Microtubule-associated protein 4;Microtubule-associated protein	yes	no	2	3.7195e-25	130.61	By MS/MS	By MS/MS	By MS/MS	By MS/MS	By MS/MS	By MS/MS	1	1	1	1	1	1	0	0	0	0	0	0	0			489	1107	542	3134;3135;3136;3137;3138;3139	7764;7765;7766;7767;7768;7769;7770;7771;7772;7773;7774;7775;7776;7777;7778;7779;7780;7781;7782;7783;7784;7785;7786;7787;7788;7789;7790;7791;7792;7793;7794;7795;7796;7797	7775		2468	0	0	0	0	0	0	0
ATSPVANGGVLAAVSK	TGGKSQAAGAVEEQRATSPVANGGVLAAVS	TSPVANGGVLAAVSKELDPEEILPSNPSAV	R	A	T	S	K	E	4	0	1	0	0	0	0	2	0	0	1	1	0	0	1	2	1	0	0	3	0	0	16	0	1440.79	Q9D1R2	Q9D1R2	155	170	Kti12	Protein KTI12 homolog	yes	yes	2	5.1363e-08	92.925	By MS/MS	By matching	By MS/MS	By MS/MS	By MS/MS	By MS/MS	1	1	1	1	1	1	0	0	0	0	0	0	0			490	1809	543	3140;3141;3142;3143;3144;3145	7798;7799;7800;7801;7802;7803;7804;7805;7806	7800		3992;4918	0	0	0	0	0	0	0
ATSVDYSSFADR	LESANSNSGIPAAQRATSVDYSSFADRCSS	AQRATSVDYSSFADRCSSWIELIRLKAQTI	R	A	T	D	R	C	2	1	0	2	0	0	0	0	0	0	0	0	0	1	0	3	1	0	1	1	0	0	12	0	1317.58	A0A0N4SW93	A0A0N4SW93	864	875			yes	yes	2	1.4725e-08	72.496		By MS/MS	By matching	By MS/MS	By MS/MS	By MS/MS		1	1	1	1	1	0	0	0	0	0	0	0			491	112	544	3146;3147;3148;3149;3150	7807;7808;7809;7810	7807		221;4149	0	0	0	0	0	0	0
ATVTPSPVK	KPERKEKKMPKPRLKATVTPSPVKGKAKVG	PKPRLKATVTPSPVKGKAKVGRPTASKKSK	K	A	T	V	K	G	1	0	0	0	0	0	0	0	0	0	0	1	0	0	2	1	2	0	0	2	0	0	9	0	898.512	A0A087WRY3;Q80XU3	A0A087WRY3	175	183	Nucks1	Nuclear ubiquitous casein and cyclin-dependent kinase substrate 1	yes	no	2	2.4042e-06	84.658	By MS/MS	By MS/MS	By MS/MS	By MS/MS	By MS/MS	By MS/MS	1	1	1	1	1	1	0	0	0	0	0	0	0			492	25	545	3151;3152;3153;3154;3155;3156	7811;7812;7813;7814;7815;7816;7817;7818;7819;7820;7821;7822;7823;7824;7825;7826;7827;7828;7829;7830	7825		65	0	0	0	0	0	0	0
ATVVVEATEPEPSGSIGNPAASTSPSLSHR	______________________________	IGNPAASTSPSLSHRFLDSKFYLLVVVGET	M	A	T	H	R	F	4	1	1	0	0	0	3	2	1	1	1	0	0	0	4	6	3	0	0	3	0	0	30	0	2947.45	B2RQQ5;P14873;Q3TYV8;Q8CFR9;A0PJ96	B2RQQ5	2	31	Map1b	Microtubule-associated protein 1B;MAP1B heavy chain;MAP1 light chain LC1	yes	no	3	2.4242e-06	41.188	By MS/MS			By matching	By matching	By matching	1			1	1	1	0	0	0	0	0	0	0			493	597	546	3157;3158;3159;3160	7831	7831		1246;1247;4335	0	0	0	0	0	0	0
ATWGDGGDNSPSNVVSK	PCNRTKNFESGKNYKATWGDGGDNSPSNVV	WGDGGDNSPSNVVSKQPSRITNGQPQQTTG	K	A	T	S	K	Q	1	0	2	2	0	0	0	3	0	0	0	1	0	0	1	3	1	1	0	2	0	0	17	0	1689.76	B0R030;A2AKH4;Q9D3L3;O09044	B0R030	101	117	Snap23	Synaptosomal-associated protein;Synaptosomal-associated protein 23	yes	no	2	3.8316e-72	137.45	By MS/MS	By MS/MS	By MS/MS	By MS/MS	By MS/MS	By MS/MS	2	2	2	2	2	2	0	0	0	0	0	0	0			494	478	547	3161;3162;3163;3164;3165;3166;3167;3168;3169;3170;3171;3172	7832;7833;7834;7835;7836;7837;7838;7839;7840;7841;7842;7843	7839		973	0	0	0	0	0	0	0
AVAGNISDPGLQK	DELSKTISPMVMDAKAVAGNISDPGLQKSF	AKAVAGNISDPGLQKSFLDSGYRILGAVAK	K	A	V	Q	K	S	2	0	1	1	0	1	0	2	0	1	1	1	0	0	1	1	0	0	0	1	0	0	13	0	1268.67	Q64727	Q64727	803	815	Vcl	Vinculin	yes	yes	2	0.0018183	45.161		By matching	By matching	By MS/MS	By matching	By MS/MS		1	1	1	1	1	17876000	0	1144000	3347300	6049900	3496800	3838100			495	1555	548	3173;3174;3175;3176;3177	7844;7845;7846	7844			2	0	1053800	2504700	2987000	2385600	2820600
AVAQALEVIPR	EKSKAMTGVEQWPYRAVAQALEVIPRTLIQ	WPYRAVAQALEVIPRTLIQNCGASTIRLLT	R	A	V	P	R	T	3	1	0	0	0	1	1	0	0	1	1	0	0	0	1	0	0	0	0	2	0	0	11	0	1165.68	E9Q133;Q3U0I3;Q3UJP4;Q3U4U6;P80318	E9Q133	401	411	Cct3	T-complex protein 1 subunit gamma	yes	no	2	0.0047197	47.198			By MS/MS	By MS/MS	By MS/MS	By matching			1	1	1	1	5528400	0	0	1573000	1669700	1179100	1106700			496	798	549	3178;3179;3180;3181	7847;7848;7849;7850	7849			4	0	0	1177100	824370	804420	813280
AVCMLSNTTAIAEAWAR	PPTVVPGGDLAKVQRAVCMLSNTTAIAEAW	CMLSNTTAIAEAWARLDHKFDLMYAKRAFV	R	A	V	A	R	L	5	1	1	0	1	0	1	0	0	1	1	0	1	0	0	1	2	1	0	1	0	0	17	0	1850.9	P05213;Q99KA2;A0A0A0MQA5;P68368;P68369;Q52L87;Q3TIZ0;P68373;Q5FW91;P05214;Q9D9Y2;Q9JJZ2	P05213	374	390	Tuba1b;Tuba4a;Tuba1a;Tuba1c;Tuba3a;Tuba8	Tubulin alpha-1B chain;Tubulin alpha-4A chain;Tubulin alpha-1A chain;Tubulin alpha-1C chain;Tubulin alpha-3 chain;Tubulin alpha-8 chain	no	no	3	3.0727e-07	42.813			By MS/MS	By MS/MS	By MS/MS	By MS/MS			1	1	1	1	8310700	0	0	1704200	2828300	1822600	1955600			497	1031;1241	550	3182;3183;3184;3185	7851;7852;7853;7854;7855;7856;7857	7853			7	0	0	1275300	1396400	1243400	1437100
AVDDGVNTFK	VLRGSTDNLMDDIERAVDDGVNTFKVLTRD	DDIERAVDDGVNTFKVLTRDKRLVPGGGAT	R	A	V	F	K	V	1	0	1	2	0	0	0	1	0	0	0	1	0	1	0	0	1	0	0	2	0	0	10	0	1064.51	Q9CS06;Q9WVS5;Q3UL22;Q3UKQ2;Q6A0F1;P42932;H3BJB6;Q9CRW7;H3BL49;Q8BVY8	Q9CS06	378	387	Cct8;Cctq	T-complex protein 1 subunit theta	yes	no	2	0.044533	30.254						By MS/MS						1	1763400	0	0	0	0	0	1763400			498	1142	551	3186	7858	7858			1	0	0	0	0	0	1295900
AVDIPHMDIEALK	SVCVLGDQQHCDEAKAVDIPHMDIEALKKL	AKAVDIPHMDIEALKKLNKNKKLVKKLAKK	K	A	V	L	K	K	2	0	0	2	0	0	1	0	1	2	1	1	1	0	1	0	0	0	0	1	0	0	13	0	1450.75	A0A3B2WDD2;A0A3B2WBL1;Q5XJF6;Q3U561;P53026;A0A3B2W820;A0A3B2W824	A0A3B2WDD2	52	64	Rpl10a	Ribosomal protein;60S ribosomal protein L10a	yes	no	3	0.0021876	35.737				By MS/MS	By matching					1	1		4007100	0	0	0	2775600	1231500	0			499	348	552	3187;3188	7859;7860	7859			2	0	0	0	1370400	840190	0
AVDLQILPK	KEKYEITEQRKADQKAVDLQILPKIKAVPQ	RKADQKAVDLQILPKIKAVPQLQGYLRSQF	K	A	V	P	K	I	1	0	0	1	0	1	0	0	0	1	2	1	0	0	1	0	0	0	0	1	0	0	9	0	995.602	Q3UCH0;P47911;Q3UFI4	Q3UCH0	260	268	Rpl6	60S ribosomal protein L6	yes	no	2	3.91e-05	77.674		By matching	By matching	By MS/MS	By MS/MS	By MS/MS		1	1	1	1	1	12985000	0	986230	2420100	4556900	3053400	1968700			500	1155	553	3189;3190;3191;3192;3193	7861;7862;7863;7864;7865	7861			5	0	908460	1811000	2249900	2083100	1446800
AVDQWSTETIASHEDIER	PKSELAVSSELDLLKAVDQWSTETIASHED	QWSTETIASHEDIERLVEQVRFPMMLPQEL	K	A	V	E	R	L	2	1	0	2	0	1	3	0	1	2	0	0	0	0	0	2	2	1	0	1	0	0	18	0	2085.96	Q07797	Q07797	324	341	Lgals3bp	Galectin-3-binding protein	yes	yes	3	0.0020208	28.212			By matching	By MS/MS	By matching	By MS/MS			1	1	1	1	10157000	0	0	1072600	4333700	1688000	3062400			501	1300	554	3194;3195;3196;3197	7866;7867;7868;7869	7867			4	0	0	802640	2139700	1151600	2250600
AVDSLVPIGR	IPRISVREPMQTGIKAVDSLVPIGRGQREL	QTGIKAVDSLVPIGRGQRELIIGDRQTGKT	K	A	V	G	R	G	1	1	0	1	0	0	0	1	0	1	1	0	0	0	1	1	0	0	0	2	0	0	10	0	1025.59	D3Z6F5;Q03265;Q3U452	D3Z6F5	145	154	Atp5a1	ATP synthase subunit alpha;ATP synthase subunit alpha, mitochondrial	yes	no	2	2.5589e-07	98.299			By MS/MS	By MS/MS	By MS/MS	By MS/MS			1	1	1	1	21841000	0	0	4792200	7748200	4988200	4312200			502	734	555	3198;3199;3200;3201	7870;7871;7872;7873;7874;7875;7876;7877;7878;7879;7880;7881;7882;7883;7884	7875			15	0	0	3586000	3825500	3403100	3169100
AVEHLDDLPGALSELSDLHAHK	QVKGHGAKVAAALTKAVEHLDDLPGALSEL	LPGALSELSDLHAHKLRVDPVNFKLLSHSL	K	A	V	H	K	L	3	0	0	3	0	0	2	1	3	0	5	1	0	0	1	2	0	0	0	1	0	0	22	0	2366.19	CON__P01966	CON__P01966	70	91			yes	yes	4;5	9.4488e-06	42.711	By matching	By matching	By MS/MS	By MS/MS	By matching	By matching	1	1	1	2	2	2	33700000	826800	1140700	4621700	15858000	6077000	5176000		+	503	668	556	3202;3203;3204;3205;3206;3207;3208;3209;3210	7885;7886	7886			2	826800	1050700	3458400	7829400	4145900	3803900
AVEPALPQSPAGGAGAK	AVRPDGDSAPGPVPRAVEPALPQSPAGGAG	EPALPQSPAGGAGAKDWTFVHNDIFARTQI	R	A	V	A	K	D	5	0	0	0	0	1	1	3	0	0	1	1	0	0	3	1	0	0	0	1	0	0	17	0	1519.8	Q8C660;Q8C2N1;P58468	Q8C660	30	46	Fam207a	Protein FAM207A	yes	no	2	7.6391e-08	63.128	By matching		By matching		By MS/MS		1		1		1		0	0	0	0	0	0	0			504	1187	557	3211;3212;3213	7887;7888	7887		2625	0	0	0	0	0	0	0
AVEYLLTGIPGSPEPEHGSVQESQAPEQPATEAGENPLEFLR	RVVAALRASYNNPHRAVEYLLTGIPGSPEP	QPATEAGENPLEFLRDQPQFQNMRQVIQQN	R	A	V	L	R	D	4	1	1	0	0	3	8	4	1	1	4	0	0	1	6	3	2	0	1	2	0	0	42	0	4473.16	Q8BRA9;Q8CAP3	Q8BRA9	194	235	Rad23a		yes	no	4	1.4488e-27	74.03	By MS/MS		By MS/MS	By MS/MS	By MS/MS	By MS/MS	1		1	1	1	1	0	0	0	0	0	0	0			505	1660	558	3214;3215;3216;3217;3218	7889;7890;7891;7892;7893;7894;7895	7891		3620;3621;3622;4837	0	0	0	0	0	0	0
AVFDETYPDPVR	QDCPLAAAKAIQGLRAVFDETYPDPVRVVS	GLRAVFDETYPDPVRVVSIGVPVSELLDDP	R	A	V	V	R	V	1	1	0	2	0	0	1	0	0	0	0	0	0	1	2	0	1	0	1	2	0	0	12	0	1407.67	Q6XMP4;Q3UD67;Q3TZ32;Q8BGQ7;Q8R346;Q6PDM7	Q6XMP4	684	695	Aars	Alanine--tRNA ligase, cytoplasmic	yes	no	2	0.0026436	52.79		By matching	By matching	By MS/MS	By matching	By MS/MS		1	1	1	1	1	11941000	0	958470	1779400	4808000	2405000	1989600			506	1396	559	3219;3220;3221;3222;3223	7896;7897	7896			0	0	882880	1331500	2373900	1640800	1462200
AVFPSIVGR	SGMCKAGFAGDDAPRAVFPSIVGRPRHQGV	GDDAPRAVFPSIVGRPRHQGVMVGMGQKDS	R	A	V	G	R	P	1	1	0	0	0	0	0	1	0	1	0	0	0	1	1	1	0	0	0	2	0	0	9	0	944.544	Q3UGS0;Q3UAF7;Q3UAF6;Q3U5R4;B2RRX1;P60710;Q3U939;Q3U804;Q3UAA9;Q3UA89;Q3TIJ9;E9Q5F4;E9Q1F2;G3UZ07;A1E281;E9Q606;E9Q2D1;Q7M0E4;F6WX90;Q4KL81;P63260;Q3TSB7;Q3UD81;G3UYG0;B1ATY1;Q9CXK3;Q497E4;P68134;P68033;Q61275;Q3TG92;Q3UIJ3;P62737;Q3UJ36;Q3U122;P63268;Q61852;A0A494B9T3;D3YZY0;D3Z2K3;A0A1D5RM20;I6L9D2;Q3UBP6;Q3UBQ4	Q4KL81	29	37	Actb;Actg1;Actc1;Acta1;Acta2;Actg2	Actin, cytoplasmic 1;Actin, cytoplasmic 1, N-terminally processed;Actin, cytoplasmic 2;Actin, cytoplasmic 2, N-terminally processed;Actin, alpha skeletal muscle;Actin, alpha cardiac muscle 1;Actin, aortic smooth muscle;Actin, gamma-enteric smooth muscle	no	no	2	1.8019e-51	158.12	By MS/MS	By MS/MS	By MS/MS	By MS/MS	By MS/MS	By MS/MS	1	1	1	1	1	1	225580000	3611400	13848000	42996000	78742000	50390000	35989000			507	603;1235;1426;1239	560	3224;3225;3226;3227;3228;3229	7898;7899;7900;7901;7902;7903;7904;7905;7906;7907;7908;7909;7910;7911;7912;7913;7914;7915;7916;7917;7918;7919;7920;7921;7922;7923;7924;7925;7926;7927;7928;7929;7930	7920			33	3611400	12756000	32173000	38877000	34377000	26448000
AVFPSIVGRPR	SGMCKAGFAGDDAPRAVFPSIVGRPRHQGV	DAPRAVFPSIVGRPRHQGVMVGMGQKDSYV	R	A	V	P	R	H	1	2	0	0	0	0	0	1	0	1	0	0	0	1	2	1	0	0	0	2	0	0	11	1	1197.7	Q3UGS0;Q3UAF7;Q3UAF6;Q3U5R4;B2RRX1;P60710;Q3U939;Q3U804;Q3UAA9;Q3UA89;Q3TIJ9;E9Q5F4;E9Q1F2;G3UZ07;A1E281;E9Q606;E9Q2D1;Q7M0E4;F6WX90;Q4KL81;P63260;Q3TSB7;Q3UD81;G3UYG0;B1ATY1;Q9CXK3;Q497E4;P68134;P68033;Q61275;Q3TG92;Q3UIJ3;P62737;Q3UJ36;Q3U122;P63268;Q61852;A0A494B9T3;D3YZY0;D3Z2K3;A0A1D5RM20;I6L9D2;Q3UBP6;Q3UBQ4	Q4KL81	29	39	Actb;Actg1;Actc1;Acta1;Acta2;Actg2	Actin, cytoplasmic 1;Actin, cytoplasmic 1, N-terminally processed;Actin, cytoplasmic 2;Actin, cytoplasmic 2, N-terminally processed;Actin, alpha skeletal muscle;Actin, alpha cardiac muscle 1;Actin, aortic smooth muscle;Actin, gamma-enteric smooth muscle	no	no	2;3	7.0028e-30	140.35	By MS/MS	By MS/MS	By MS/MS	By MS/MS	By MS/MS	By MS/MS	1	1	2	2	3	2	180950000	2020300	4224500	39980000	93016000	22282000	19426000			508	603;1235;1426;1239	561	3230;3231;3232;3233;3234;3235;3236;3237;3238;3239;3240	7931;7932;7933;7934;7935;7936;7937;7938;7939;7940;7941;7942;7943;7944;7945;7946;7947;7948;7949;7950;7951;7952;7953;7954;7955;7956;7957;7958;7959;7960;7961;7962;7963;7964;7965;7966;7967;7968;7969;7970;7971;7972	7952			42	2020300	3891300	29916000	45925000	15201000	14276000
AVFVDLEPTVIDEVR	NTFFSETGAGKHVPRAVFVDLEPTVIDEVR	AVFVDLEPTVIDEVRTGTYRQLFHPEQLIT	R	A	V	V	R	T	1	1	0	2	0	0	2	0	0	1	1	0	0	1	1	0	1	0	0	4	0	0	15	0	1700.9	P05213;A0A2R8VHF3;O89052;P68369;Q52L87;Q3TIZ0;P68373	P05213	65	79	Tuba1b;Tuba1a;Tuba1c	Tubulin alpha-1B chain;Tubulin alpha-1A chain;Tubulin alpha-1C chain	no	no	2;3	5.8552e-150	215.46	By matching	By MS/MS	By MS/MS	By MS/MS	By MS/MS	By MS/MS	2	2	2	2	2	2	173860000	2487400	6427000	27579000	71922000	27680000	37761000			509	1031;1241	562	3241;3242;3243;3244;3245;3246;3247;3248;3249;3250;3251;3252	7973;7974;7975;7976;7977;7978;7979;7980;7981;7982;7983;7984;7985;7986;7987;7988;7989;7990;7991;7992;7993;7994;7995;7996;7997;7998;7999;8000;8001;8002;8003;8004;8005;8006;8007;8008;8009;8010;8011;8012;8013;8014;8015;8016;8017;8018;8019;8020	7998			48	2487400	5920200	20637000	35510000	18884000	27750000
AVGGAPSPPPPVR	SSLLSLPSLKSRGSRAVGGAPSPPPPVRRA	SRAVGGAPSPPPPVRRASAGPVPGAVVIAE	R	A	V	V	R	R	2	1	0	0	0	0	0	2	0	0	0	0	0	0	5	1	0	0	0	2	0	0	13	0	1200.66	Q8BHL3	Q8BHL3	658	670	Tbc1d10b	TBC1 domain family member 10B	yes	yes	2	9.6887e-07	95.417	By MS/MS	By MS/MS	By MS/MS	By MS/MS	By MS/MS	By MS/MS	1	1	1	1	1	1	0	0	0	0	0	0	0			510	1646	563	3253;3254;3255;3256;3257;3258	8021;8022;8023;8024;8025;8026;8027;8028;8029;8030;8031;8032;8033;8034;8035;8036;8037;8038;8039;8040;8041;8042;8043;8044;8045;8046;8047;8048;8049	8026		3595	0	0	0	0	0	0	0
AVGPASILKEVEDKESEGEEEDEDEDLSK	EYDEFGRKKKKYRGKAVGPASILKEVEDKE	ESEGEEEDEDEDLSKYKLDEDEDEDDADLS	K	A	V	S	K	Y	2	0	0	4	0	0	9	2	0	1	2	3	0	0	1	3	0	0	0	2	0	0	29	2	3175.44	A0A0H2UH20;E9PUD0;D3Z4U0;B2RRT9;Q9R020	A0A0H2UH20	32	60	Zranb2	Zinc finger Ran-binding domain-containing protein 2	yes	no	4	1.9446e-06	45.596	By MS/MS	By matching		By matching	By matching	By matching	1	1		1	1	1	0	0	0	0	0	0	0			511	90	564	3259;3260;3261;3262;3263	8050	8050		187;188	0	0	0	0	0	0	0
AVLFCLSEDK	VRKSSTPEEVKKRKKAVLFCLSEDKKNIIL	KKRKKAVLFCLSEDKKNIILEEGKEILVGD	K	A	V	D	K	K	1	0	0	1	1	0	1	0	0	0	2	1	0	1	0	1	0	0	0	1	0	0	10	0	1167.58	Q544Y7;P18760;F8WGL3;A0A494B9A7;Q9CX22	Q544Y7	35	44	Cfl1	Cofilin-1	yes	no	2	9.1592e-08	101.64	By MS/MS	By MS/MS	By MS/MS	By MS/MS	By MS/MS	By MS/MS	1	1	1	1	1	1	32071000	1271400	1917200	6055200	10739000	6394200	5693700			512	1081	565	3264;3265;3266;3267;3268;3269	8051;8052;8053;8054;8055;8056;8057;8058;8059;8060;8061;8062;8063;8064;8065;8066;8067;8068;8069;8070;8071;8072	8059			22	1271400	1766000	4531100	5302100	4362300	4184300
AVLFCLSEDKK	VRKSSTPEEVKKRKKAVLFCLSEDKKNIIL	KRKKAVLFCLSEDKKNIILEEGKEILVGDV	K	A	V	K	K	N	1	0	0	1	1	0	1	0	0	0	2	2	0	1	0	1	0	0	0	1	0	0	11	1	1295.68	Q544Y7;P18760;F8WGL3;A0A494B9A7;Q9CX22	Q544Y7	35	45	Cfl1	Cofilin-1	yes	no	3	0.0022279	39.917			By MS/MS	By MS/MS	By MS/MS	By MS/MS			1	1	1	1	11365000	0	0	1890600	4884000	2813900	1776800			513	1081	566	3270;3271;3272;3273	8073;8074;8075;8076;8077;8078;8079;8080;8081	8075			9	0	0	1414800	2411400	1919700	1305700
AVLKDPNDHTVCYLLFANQSEK	IAGGTGITPMLQVIRAVLKDPNDHTVCYLL	DHTVCYLLFANQSEKDILLRPELEELRNEH	R	A	V	E	K	D	2	0	2	2	1	1	1	0	1	0	3	2	0	1	1	1	1	0	1	2	0	0	22	1	2548.26	Q9DCN2;Q9CY59;F2Z456	Q9DCN2	193	214	Cyb5r3	NADH-cytochrome b5 reductase 3;NADH-cytochrome b5 reductase 3 membrane-bound form;NADH-cytochrome b5 reductase 3 soluble form;NADH-cytochrome b5 reductase	yes	no	3	0.0090974	27.32			By matching	By MS/MS	By matching	By matching			1	1	1	1	15084000	0	0	2126600	6455600	3993200	2509000			514	1829	567	3274;3275;3276;3277	8082	8082			1	0	0	1591300	3187300	2724300	1843900
AVLPASPEPR	DAEPRKSTLFPEPTKAVLPASPEPRKRALF	PEPTKAVLPASPEPRKRALFPESRKHVFLP	K	A	V	P	R	K	2	1	0	0	0	0	1	0	0	0	1	0	0	0	3	1	0	0	0	1	0	0	10	0	1035.57	Q8K327	Q8K327	527	536	Champ1	Chromosome alignment-maintaining phosphoprotein 1	yes	yes	2	4.4557e-05	65.5	By MS/MS	By MS/MS	By MS/MS	By MS/MS	By MS/MS	By MS/MS	1	1	1	1	1	1	0	0	0	0	0	0	0			515	1706	568	3278;3279;3280;3281;3282;3283	8083;8084;8085;8086;8087;8088;8089;8090;8091;8092;8093	8083		3787	0	0	0	0	0	0	0
AVLVDLEPGTMDSVR	NVYYNEATGGKYVPRAVLVDLEPGTMDSVR	AVLVDLEPGTMDSVRSGPFGQIFRPDNFVF	R	A	V	V	R	S	1	1	0	2	0	0	1	1	0	0	2	0	1	0	1	1	1	0	0	3	0	0	15	0	1600.81	P68372;Q9D6F9;Q9CVR0	P68372	63	77	Tubb4b;Tubb4a	Tubulin beta-4B chain;Tubulin beta-4A chain	yes	no	2	0.0047674	45.359		By matching	By matching	By MS/MS	By MS/MS	By matching		1	1	1	1	1	16744000	0	1217600	2106400	6648900	2840100	3930700			516	1242	569	3284;3285;3286;3287;3288	8094;8095	8094			1	0	1121600	1576200	3282800	1937600	2888700
AVLYADYR	GYYNVRAHEDRPSSRAVLYADYRAPGPTRF	EDRPSSRAVLYADYRAPGPTRFDGRPSSRL	R	A	V	Y	R	A	2	1	0	1	0	0	0	0	0	0	1	0	0	0	0	0	0	0	2	1	0	0	8	0	969.492	Q80W68	Q80W68	651	658	Kirrel	Kin of IRRE-like protein 1	yes	yes	2	0.0078476	46.426	By MS/MS	By MS/MS	By MS/MS	By MS/MS			1	1	1	1			0	0	0	0	0	0	0			517	1631	570	3289;3290;3291;3292	8096;8097;8098;8099;8100;8101;8102	8101		4993	0	0	0	0	0	0	0
AVNPTMAAPGSPSLSHR	TVGTNTPPSPGFGRRAVNPTMAAPGSPSLS	NPTMAAPGSPSLSHRQVMGPSGPGFHGNVV	R	A	V	H	R	Q	3	1	1	0	0	0	0	1	1	0	1	0	1	0	3	3	1	0	0	1	0	0	17	0	1691.84	A0A087WRU0;A0A087WQ94;A0A087WQM0;A0A087WQS0;A0A1D5RM59;E9Q0S6;Q9DBT6;Q7TSV1;Q7TPM8;Q3U0Q9;A0A087WPC7	A0A087WRU0	1171	1187	Tns1		yes	no	3	7.4138e-09	90.22	By MS/MS	By MS/MS	By MS/MS				1	1	1				0	0	0	0	0	0	0			518	16	571	3293;3294;3295	8103;8104;8105;8106;8107;8108;8109;8110;8111;8112;8113;8114	8113		29	0	0	0	0	0	0	0
AVPIGTPPK	PRRSTSPIIGSPPVRAVPIGTPPKQMAVPS	GSPPVRAVPIGTPPKQMAVPSFNQQSLCSP	R	A	V	P	K	Q	1	0	0	0	0	0	0	1	0	1	0	1	0	0	3	0	1	0	0	1	0	0	9	0	878.523	A0A494BB25;Q3TC46	A0A494BB25	189	197	Patl1	Protein PAT1 homolog 1	yes	no	2	0.00357	51.268	By matching	By MS/MS	By matching	By matching	By MS/MS	By MS/MS	1	1	1	1	1	1	0	0	0	0	0	0	0			519	380	572	3296;3297;3298;3299;3300;3301	8115;8116;8117	8116		4248	0	0	0	0	0	0	0
AVPPVSPELR	ELRKTALPLSPEHWKAVPPVSPELRRPGPP	PEHWKAVPPVSPELRRPGPPLSPEIRSPAG	K	A	V	L	R	R	1	1	0	0	0	0	1	0	0	0	1	0	0	0	3	1	0	0	0	2	0	0	10	0	1063.6	Q8K327	Q8K327	400	409	Champ1	Chromosome alignment-maintaining phosphoprotein 1	yes	yes	2	0.0012013	47.559	By MS/MS	By MS/MS	By MS/MS		By MS/MS		1	1	1		1		0	0	0	0	0	0	0			520	1706	573	3302;3303;3304;3305	8118;8119;8120;8121;8122;8123;8124;8125	8118		3788	0	0	0	0	0	0	0
AVPQLQGYLR	ADQKAVDLQILPKIKAVPQLQGYLRSQFSL	LPKIKAVPQLQGYLRSQFSLTNGMYPHKLV	K	A	V	L	R	S	1	1	0	0	0	2	0	1	0	0	2	0	0	0	1	0	0	0	1	1	0	0	10	0	1143.64	Q3UCH0;P47911;Q3UFI4	Q3UCH0	271	280	Rpl6	60S ribosomal protein L6	yes	no	2	1.1384e-05	77.674			By MS/MS	By MS/MS	By MS/MS	By MS/MS			1	1	1	1	14985000	0	0	2661900	5942500	3965300	2415200			521	1155	574	3306;3307;3308;3309	8126;8127;8128;8129;8130;8131;8132;8133;8134	8130			8	0	0	1991900	2934000	2705300	1775000
AVPVSPSAVEEDEDEDGHTVVATAR	DKPKYQMNNISTMPKAVPVSPSAVEEDEDE	EDEDEDGHTVVATARGIFNSNGGVLSSIET	K	A	V	A	R	G	4	1	0	3	0	0	4	1	1	0	0	0	0	0	2	2	2	0	0	5	0	0	25	0	2579.2	B9EHJ3;P39447;Q91YW2	B9EHJ3	1530	1554	Tjp1	Tight junction protein ZO-1	yes	no	3	2.8694e-20	77.065		By MS/MS	By MS/MS	By matching	By matching	By matching		1	1	1	1	1	0	0	0	0	0	0	0			522	654	575	3310;3311;3312;3313;3314	8135;8136;8137;8138	8135		1398	0	0	0	0	0	0	0
AVQLMQQMANSNGSILPSALSASK	LWQQACADPNKIPDRAVQLMQQMANSNGSI	NSNGSILPSALSASKSNLVISDPIPGAKPL	R	A	V	S	K	S	4	0	2	0	0	3	0	1	0	1	3	1	2	0	1	5	0	0	0	1	0	0	24	0	2445.24	B1AZ46;Q3UKP6;Q8BKX1;Q3TV50	B1AZ46	240	263	Baiap2	Brain-specific angiogenesis inhibitor 1-associated protein 2	yes	no	3	2.5251e-14	70.465	By MS/MS	By MS/MS	By MS/MS		By MS/MS	By MS/MS	1	1	1		1	1	0	0	0	0	0	0	0			523	583	576	3315;3316;3317;3318;3319	8139;8140;8141;8142;8143;8144	8141		1204;1205	0	0	0	0	0	0	0
AVSLDSPVSVGSGPPVK	RSPQPVQSVRPPYNRAVSLDSPVSVGSGPP	SLDSPVSVGSGPPVKNVSAFPGLPKQPILA	R	A	V	V	K	N	1	0	0	1	0	0	0	2	0	0	1	1	0	0	3	4	0	0	0	4	0	0	17	0	1594.86	A5D6Q2;B2RUJ1;A2A468;Q3UQL7;Q05BA5;O09000	A5D6Q2	794	810	Ncoa3	Nuclear receptor coactivator 3	yes	no	2	1.2998e-08	89.541	By MS/MS	By MS/MS	By MS/MS	By MS/MS	By MS/MS	By MS/MS	1	1	1	1	1	1	0	0	0	0	0	0	0			524	426	577	3320;3321;3322;3323;3324;3325	8145;8146;8147;8148;8149;8150;8151;8152;8153;8154;8155;8156;8157;8158;8159;8160;8161;8162;8163	8156		866	0	0	0	0	0	0	0
AVSLEAGLR	FRVLIQPEAFSVYSKAVSLEAGLRHFLSFL	FSVYSKAVSLEAGLRHFLSFLTTMHRPILA	K	A	V	L	R	H	2	1	0	0	0	0	1	1	0	0	2	0	0	0	0	1	0	0	0	1	0	0	9	0	914.519	A0A068EW80;Q60953;Q8BSJ6	A0A068EW80	661	669	Pml	Protein PML	yes	no	2	0.01347	47.849			By matching	By MS/MS	By matching	By matching			1	1	1	1	5111500	0	0	1155600	2070200	1031700	854020			525	3	578	3326;3327;3328;3329	8164	8164			0	0	0	864720	1022100	703850	627610
AVSPAVPFSR	SVSHTPTPSTPAGFRAVSPAVPFSRSRQPS	PAGFRAVSPAVPFSRSRQPSPLLLLPPPAG	R	A	V	S	R	S	2	1	0	0	0	0	0	0	0	0	0	0	0	1	2	2	0	0	0	2	0	0	10	0	1029.56	Q924A2	Q924A2	764	773	Cic	Protein capicua homolog	yes	yes	2	0.0024532	42.109		By MS/MS						1					0	0	0	0	0	0	0			526	1759	579	3330	8165	8165		3919	0	0	0	0	0	0	0
AVSSPPTSPRPGSAATISSSASNIVPPR	QGATAGASSELDASKAVSSPPTSPRPGSAA	AATISSSASNIVPPRHQKPAGAPATKKKQQ	K	A	V	P	R	H	4	2	1	0	0	0	0	1	0	2	0	0	0	0	6	8	2	0	0	2	0	0	28	1	2690.4	Q9CS54;E9Q740;F8VQC1	Q9CS54	144	171	Srp72	Signal recognition particle subunit SRP72	yes	no	3;4	8.4937e-45	111.93	By MS/MS	By MS/MS	By MS/MS	By MS/MS	By MS/MS	By MS/MS	3	4	3	3	4	3	0	0	0	0	0	0	0			527	821	580;581	3331;3332;3333;3334;3335;3336;3337;3338;3339;3340;3341;3342;3343;3344;3345;3346;3347;3348;3349;3350	8166;8167;8168;8169;8170;8171;8172;8173;8174;8175;8176;8177;8178;8179;8180;8181;8182;8183;8184;8185;8186;8187;8188;8189;8190;8191;8192;8193;8194;8195;8196;8197;8198;8199;8200;8201;8202;8203;8204;8205;8206;8207;8208;8209;8210;8211;8212;8213;8214;8215;8216;8217;8218;8219;8220;8221;8222;8223;8224;8225;8226;8227;8228;8229;8230;8231;8232;8233;8234;8235;8236;8237;8238;8239;8240;8241;8242;8243;8244;8245;8246;8247;8248;8249;8250;8251;8252;8253;8254;8255	8220		1921;1922;1923;1924;4457;4458	0	0	0	0	0	0	0
AVTCDISEDEED	KTSPSSSPASLSRCRAVTCDISEDEED___	RCRAVTCDISEDEED_______________	R	A	V	E	D	-	1	0	0	3	1	0	3	0	0	1	0	0	0	0	0	1	1	0	0	1	0	0	12	0	1368.52	P49586	P49586	356	367	Pcyt1a	Choline-phosphate cytidylyltransferase A	yes	yes	2	7.7454e-05	61.962		By MS/MS		By MS/MS				1		1			0	0	0	0	0	0	0			528	1163	582	3351;3352	8256;8257	8257		2582	0	0	0	0	0	0	0
AVTEQGAELSNEER	AEQAERYDDMATCMKAVTEQGAELSNEERN	KAVTEQGAELSNEERNLLSVAYKNVVGGRR	K	A	V	E	R	N	2	1	1	0	0	1	4	1	0	0	1	0	0	0	0	1	1	0	0	1	0	0	14	0	1531.71	A3KML3;P68254	A3KML3	28	41	Ywhaq	14-3-3 protein theta	yes	no	2	1.6282e-23	134.75	By matching		By MS/MS	By MS/MS		By MS/MS	1		1	1		1	28849000	1785500	0	6166400	13056000	0	7840700			529	540	583	3353;3354;3355;3356	8258;8259;8260;8261;8262;8263;8264;8265;8266;8267	8261			10	1785500	0	4614300	6446100	0	5762100
AVTSAEERSPSWISASMTEPLEHAEGVATPPVGEVTEK	TLVHTVSVAVIDGTRAVTSAEERSPSWISA	AEGVATPPVGEVTEKDITAEATPALAQTLP	R	A	V	E	K	D	5	1	0	0	0	0	7	2	1	1	1	1	1	0	4	5	4	1	0	4	0	0	38	1	3978.92	B2RRE0;Q9WTQ5	B2RRE0	882	919	Akap12	A-kinase anchor protein 12	yes	no	4	6.5916e-26	81.566	By MS/MS	By MS/MS	By MS/MS	By MS/MS	By MS/MS	By MS/MS	1	1	1	1	1	1	0	0	0	0	0	0	0			530	600	584	3357;3358;3359;3360;3361;3362	8268;8269;8270;8271;8272;8273;8274;8275;8276;8277;8278	8276		1265;1266;1267;4337	0	0	0	0	0	0	0
AVVIVDDR	ELLEEAFSQFGPIERAVVIVDDRGRSTGKG	QFGPIERAVVIVDDRGRSTGKGIVEFASKP	R	A	V	D	R	G	1	1	0	2	0	0	0	0	0	1	0	0	0	0	0	0	0	0	0	3	0	0	8	0	885.492	Q8VIJ6;Q9Z1Q0;Q3TZL2;Q4FK11;Q3TTV7;Q3TMM5;Q3TFC2;Q3UM20;Q3TF40;Q99K48	Q8VIJ6	392	399	Sfpq;Nono	Splicing factor, proline- and glutamine-rich;Non-POU domain-containing octamer-binding protein	yes	no	2	0.0065546	65.252		By matching	By MS/MS	By MS/MS	By MS/MS	By MS/MS		1	1	1	1	1	15832000	0	1293500	2695600	5369300	3037200	3436400			531	1736	585	3363;3364;3365;3366;3367	8279;8280;8281;8282;8283;8284;8285;8286;8287;8288;8289;8290;8291;8292;8293	8281			15	0	1191500	2017100	2651000	2072000	2525400
AVYQGPGSSPVKS	SSYLEYMKVVDGLEKAVYQGPGSSPVKS__	EKAVYQGPGSSPVKS_______________	K	A	V	K	S	-	1	0	0	0	0	1	0	2	0	0	0	1	0	0	2	3	0	0	1	2	0	0	13	1	1275.65	O88587	O88587	253	265	Comt	Catechol O-methyltransferase	yes	yes	2	5.8612e-22	127.78	By MS/MS	By MS/MS	By MS/MS	By MS/MS	By MS/MS	By MS/MS	1	1	1	1	1	1	0	0	0	0	0	0	0			532	1016	586	3368;3369;3370;3371;3372;3373	8294;8295;8296;8297;8298;8299;8300;8301;8302;8303;8304;8305;8306;8307;8308;8309;8310;8311;8312;8313;8314	8295		2355	0	0	0	0	0	0	0
AWDDFFPGSDR	______________________________	APLRAWDDFFPGSDRFARPDFRDISKWNNR	R	A	W	D	R	F	1	1	0	3	0	0	0	1	0	0	0	0	0	2	1	1	0	1	0	0	0	0	11	0	1311.55	Q8R5J9	Q8R5J9	10	20	Arl6ip5	PRA1 family protein 3	yes	yes	2	0.0010902	56.563			By matching	By MS/MS	By matching	By matching			1	1	1	1	5371100	0	0	520290	2487100	901570	1462100			533	1722	587	3374;3375;3376;3377	8315	8315			1	0	0	389330	1228000	615080	1074500
AWGPGLEGGIVGK	FEVKVGTECGNQKVRAWGPGLEGGIVGKSA	VRAWGPGLEGGIVGKSADFVVEAIGDDVGT	R	A	W	G	K	S	1	0	0	0	0	0	1	5	0	1	1	1	0	0	1	0	0	1	0	1	0	0	13	0	1239.66	B9EKP5;B7FAU9;Q8BTM8;B7FAV1;Q3U7N9	B9EKP5	581	593	Flna	Filamin-A	yes	no	2	0.00027119	70.1		By matching	By MS/MS	By MS/MS	By MS/MS	By matching		1	1	1	1	1	16006000	0	1021300	2443900	5665500	3947900	2927200			534	664	588	3378;3379;3380;3381;3382	8316;8317;8318;8319	8318			4	0	940720	1828800	2797200	2693400	2151200
AWGPGLHGGIVGR	FEVQVGPEAGMQKVRAWGPGLHGGIVGRSA	VRAWGPGLHGGIVGRSADFVVESIGSEVGT	R	A	W	G	R	S	1	1	0	0	0	0	0	5	1	1	1	0	0	0	1	0	0	1	0	1	0	0	13	0	1275.68	Q80X90	Q80X90	554	566	Flnb	Filamin-B	yes	yes	3	0.00022376	47.288				By MS/MS	By MS/MS	By matching				1	1	1	3779400	0	0	0	1548900	1235100	995400			535	1633	589	3383;3384;3385	8320;8321	8320			2	0	0	0	764760	842590	731510
AWSSQDEVSSHVR	YYPSRYRCSPERMKKAWSSQDEVSSHVRQG	KKAWSSQDEVSSHVRQGRRQSEPGHTLFSR	K	A	W	V	R	Q	1	1	0	1	0	1	1	0	1	0	0	0	0	0	0	4	0	1	0	2	0	0	13	0	1486.68	Q4VAC9	Q4VAC9	430	442	Plekhg3	Pleckstrin homology domain-containing family G member 3	yes	yes	2	0.00049571	41.54			By matching	By MS/MS	By matching	By matching			1	1	1	1	0	0	0	0	0	0	0			536	1493	590	3386;3387;3388;3389	8322	8322		3169;3170	0	0	0	0	0	0	0
AYHEQLSVAEITNACFEPANQMVK	HFPLATYAPVISAEKAYHEQLSVAEITNAC	EITNACFEPANQMVKCDPRHGKYMACCLLY	K	A	Y	V	K	C	4	0	2	0	1	2	3	0	1	1	1	1	1	1	1	1	1	0	1	2	0	0	24	0	2736.29	P05213;Q99KA2;A0A0A0MQA5;P68368;P68369;Q5FW91;P05214;Q9D9Y2	P05213	281	304	Tuba1b;Tuba4a;Tuba1a;Tuba3a	Tubulin alpha-1B chain;Tubulin alpha-4A chain;Tubulin alpha-1A chain;Tubulin alpha-3 chain	no	no	3	9.4131e-18	67.979	By MS/MS	By MS/MS	By MS/MS	By MS/MS	By MS/MS	By matching	1	2	2	2	2	1	37754000	0	2146500	4546700	16802000	6573400	7685400			537	1031;1241	591;592	3390;3391;3392;3393;3394;3395;3396;3397;3398;3399	8323;8324;8325;8326;8327;8328;8329;8330;8331;8332;8333;8334;8335	8334		2371	2	0	1977200	3402300	8295800	4484500	5647900
AYLEGECVEWLHR	TRRKWEQGGAAEHYKAYLEGECVEWLHRYL	YKAYLEGECVEWLHRYLKNGNATLLRTDSP	K	A	Y	H	R	Y	1	1	0	0	1	0	3	1	1	0	2	0	0	0	0	0	0	1	1	1	0	0	13	0	1647.77	Q3KQJ3;A0A286R3P2;Q569W0;Q8R3Y0;Q31168;Q31167;O78207;W5XQG0;Q792Z7;G3UZP7;P01897;P01899;Q61641;K7X379;A0A482D1Q0;Q31145;O19467;Q61643;Q31151;O78206;Q61860;A0A2Z4SYW2;A0A2Z4SXF0;A0A2Z4SXA2	Q3KQJ3	163	175	H2-D1;H2-L;H-2D	H-2 class I histocompatibility antigen, L-D alpha chain;H-2 class I histocompatibility antigen, D-B alpha chain	yes	no	3	5.5501e-05	72.958		By matching	By matching	By MS/MS	By MS/MS	By MS/MS		1	1	1	1	1	14010000	0	520190	1685200	6031100	2787900	2985400			538	1317	593	3400;3401;3402;3403;3404	8336;8337;8338;8339;8340;8341;8342;8343;8344	8341			9	0	479160	1261000	2977800	1902000	2194000
AYLGYQATPSGSSGSLSTSSSSSPPGTPSPADAK	DDAPAMAAGFPFALRAYLGYQATPSGSSGS	SSSSPPGTPSPADAKAAPAACFAGPPAAPA	R	A	Y	A	K	A	4	0	0	1	0	1	0	4	0	0	2	1	0	0	5	11	3	0	2	0	0	0	34	0	3199.48	Q3UPN9;P28033	Q3UPN9	162	195	Cebpb	CCAAT/enhancer-binding protein beta	yes	no	3	1.2691e-07	48.204				By MS/MS	By MS/MS	By MS/MS				1	1	1	0	0	0	0	0	0	0			539	1110	594	3405;3406;3407	8345;8346;8347	8346		2479;2480;2481;2482;2483;2484;2485;2486;2487;2488;4588	0	0	0	0	0	0	0
AYLPVNESFGFTADLR	FEESQVAGTPMFVVKAYLPVNESFGFTADL	YLPVNESFGFTADLRSNTGGQAFPQCVFDH	K	A	Y	L	R	S	2	1	1	1	0	0	1	1	0	0	2	0	0	2	1	1	1	0	1	1	0	0	16	0	1798.89	Q8BMA8;Q3UZ14;Q3UMI7;Q3UDC8;Q3UBL9;Q3TWX1;P58252;Q6P9L9;Q8C153;Q3TX47;Q3TW58;Q3TK17;Q3TLB1;Q3TJZ1;Q3TPG2;Q3TSK4;Q99LT6;Q61509	Q8BMA8	786	801	Eef2	Elongation factor 2	yes	no	2;3	1.5587e-05	61.435			By matching	By MS/MS	By matching	By matching			2	2	1	1	10601000	0	0	2657500	5621000	1697400	624880			540	1185	595	3408;3409;3410;3411;3412;3413	8348;8349;8350;8351	8351			4	0	0	1988600	2775200	1158000	459220
AYSFCGTVEYMAPEVVNR	TDFGLSKESIDHEKKAYSFCGTVEYMAPEV	FCGTVEYMAPEVVNRRGHTQSADWWSFGVL	K	A	Y	N	R	R	2	1	1	0	1	0	2	1	0	0	0	0	1	1	1	1	1	0	2	3	0	0	18	0	2078.94	B1AXN9;A7E215;P18654;A2CEE6;A2CEE5;E9PUP0;A2CEE7;E9QK39;Q7TPS0;G3UZI3;Q3TIM6;E9PWV3;Q505N6;Q3UFZ5;F6RQA2;F6Q8A4;Q810V8;P18653	B1AXN9	197	214	Rps6ka3;Rps6ka6;Rps6ka1	Ribosomal protein S6 kinase alpha-3;Ribosomal protein S6 kinase;Ribosomal protein S6 kinase alpha-6;Ribosomal protein S6 kinase alpha-1	yes	no	2;3	1.2742e-50	149.3	By MS/MS	By MS/MS	By MS/MS	By MS/MS	By MS/MS	By MS/MS	2	2	2	2	2	2	0	0	0	0	0	0	0			541	557	596	3414;3415;3416;3417;3418;3419;3420;3421;3422;3423;3424;3425	8352;8353;8354;8355;8356;8357;8358;8359;8360;8361;8362;8363;8364;8365;8366;8367;8368;8369;8370;8371;8372;8373;8374;8375;8376;8377;8378;8379;8380;8381;8382;8383;8384;8385;8386;8387;8388;8389;8390;8391;8392;8393;8394	8374		1156;4320	0	0	0	0	0	0	0
AYSFCGTVEYMAPEVVNRR	TDFGLSKESIDHEKKAYSFCGTVEYMAPEV	CGTVEYMAPEVVNRRGHTQSADWWSFGVLM	K	A	Y	R	R	G	2	2	1	0	1	0	2	1	0	0	0	0	1	1	1	1	1	0	2	3	0	0	19	1	2235.05	B1AXN9;A7E215;P18654;A2CEE6;A2CEE5;E9PUP0;A2CEE7;E9QK39;Q7TPS0	B1AXN9	197	215	Rps6ka3;Rps6ka6	Ribosomal protein S6 kinase alpha-3;Ribosomal protein S6 kinase;Ribosomal protein S6 kinase alpha-6	yes	no	3	2.616e-05	41.912		By matching		By matching	By MS/MS			1		1	1		0	0	0	0	0	0	0			542	557	597	3426;3427;3428	8395	8395		1156;4320	0	0	0	0	0	0	0
AYSIDGPNTSRPQSARPSINEIPER	RTPVMSGSQRPLSARAYSIDGPNTSRPQSA	RPQSARPSINEIPERTMSVSDFNYSRTSPS	R	A	Y	E	R	T	2	3	2	1	0	1	2	1	0	3	0	0	0	0	4	4	1	0	1	0	0	0	25	2	2754.37	B2RUJ2;B7ZNY4;B7ZNX6;B2RUK2;Q80TH2	B2RUJ2	1123	1147	Erbb2ip	Protein LAP2	yes	no	4	4.2718e-06	43.162					By MS/MS	By MS/MS					1	1	0	0	0	0	0	0	0			543	616	598	3429;3430	8396;8397	8396		1306	0	0	0	0	0	0	0
AYTPVVVTLWYR	VGDFGLAREYGSPLKAYTPVVVTLWYRAPE	PLKAYTPVVVTLWYRAPELLLGAKEYSTAV	K	A	Y	Y	R	A	1	1	0	0	0	0	0	0	0	0	1	0	0	0	1	0	2	1	2	3	0	0	12	0	1466.79	Q8R190;A2A9P6;P24788	Q8R190	160	171	Cdk11b	Cyclin-dependent kinase 11B	yes	no	2	9.088e-05	84.289			By matching	By MS/MS		By MS/MS			1	1		1	0	0	0	0	0	0	0			544	446	599	3431;3432;3433	8398;8399;8400;8401	8399		4276	0	0	0	0	0	0	0
CAADLGLK	DDESLLGHLMIVGKKCAADLGLKRGYRMVV	LMIVGKKCAADLGLKRGYRMVVNEGADGGQ	K	C	A	L	K	R	2	0	0	1	1	0	0	1	0	0	2	1	0	0	0	0	0	0	0	0	0	0	8	0	833.432	P70349	P70349	84	91	Hint1	Histidine triad nucleotide-binding protein 1	yes	yes	2	0.051099	36.395		By matching	By MS/MS		By MS/MS			1	1		1		4753200	0	597410	1992300	0	2163500	0			545	1249	600	3434;3435;3436	8402;8403	8402			2	0	550290	1490800	0	1476000	0
CAELEEELK	DLERAEERAELSEGKCAELEEELKTVTNNL	ELSEGKCAELEEELKTVTNNLKSLEAQAEK	K	C	A	L	K	T	1	0	0	0	1	0	4	0	0	0	2	1	0	0	0	0	0	0	0	0	0	0	9	0	1106.52	G5E8R1;G5E8R0;E9Q455;Q564G1;E9Q452;Q8BSH3;Q545Y3;E9Q454;F8WID5;P58771;B7ZNL3;A0A2R2Y2P8	Q564G1	190	198	Tpm1	Tropomyosin alpha-1 chain	no	no	2	6.3729e-11	113.71			By matching	By MS/MS	By matching	By MS/MS			1	1	1	1	39612000	0	0	5427800	16161000	6994700	11028000			546	1505;936	601	3437;3438;3439;3440	8404;8405;8406;8407	8404			4	0	0	4061600	7979100	4772000	8104500
CAPGVVGPTEADIDFDIIR	DCTEAGQGDVSIGIKCAPGVVGPTEADIDF	VVGPTEADIDFDIIRNDNDTFTVKYTPCGA	K	C	A	I	R	N	2	1	0	3	1	0	1	2	0	3	0	0	0	1	2	0	1	0	0	2	0	0	19	0	2031	B9EKP5;B7FAU9;Q8BTM8;B7FAV1;Q6KAM8;Q3U7N9	B9EKP5	810	828	Flna	Filamin-A	yes	no	2	0.00020626	40.113			By matching	By MS/MS	By matching	By matching			1	1	1	1	9546000	0	0	1705800	4476700	1726900	1636600			547	664	602	3441;3442;3443;3444	8408;8409	8408			2	0	0	1276400	2210300	1178100	1202700
CATSTPAFFAEK	ELKGDIEKCLTTIVKCATSTPAFFAEKLYE	IVKCATSTPAFFAEKLYEAMKGAGTRHKAL	K	C	A	E	K	L	3	0	0	0	1	0	1	0	0	0	0	1	0	2	1	1	2	0	0	0	0	0	12	0	1315.61	Q4FJV4;B7STB7;P10107;A0A494BBD8;Q4FK88;Q3US43	Q4FJV4	270	281	Anxa1	Annexin;Annexin A1	yes	no	2	0.00022149	74.162		By matching	By matching	By MS/MS	By MS/MS	By MS/MS		1	1	1	1	1	26223000	0	2330200	4433000	9539600	5053600	4866800			548	633	603	3445;3446;3447;3448;3449	8410;8411;8412;8413	8410			4	0	2146400	3317200	4710000	3447700	3576600
CCSPPNELGFR	ERESKRTSEHETIKRCCSPPNELGFRRGSS	TIKRCCSPPNELGFRRGSSYSKHDNSTSRY	R	C	C	F	R	R	0	1	1	0	2	0	1	1	0	0	1	0	0	1	2	1	0	0	0	0	0	0	11	0	1309.58	A0A0G2JH06;E9Q5F9	A0A0G2JH06	247	257	Setd2	Histone-lysine N-methyltransferase SETD2	yes	no	2	0.00020352	57.019	By MS/MS	By MS/MS		By MS/MS	By MS/MS	By MS/MS	1	1		1	1	1	0	0	0	0	0	0	0			549	87	604	3450;3451;3452;3453;3454	8414;8415;8416;8417;8418	8416		183	0	0	0	0	0	0	0
CDENILWLDYK	GATLKITLDNAYMEKCDENILWLDYKNICK	YMEKCDENILWLDYKNICKVVEVGSKIYVD	K	C	D	Y	K	N	0	0	1	2	1	0	1	0	0	1	2	1	0	0	0	0	0	1	1	0	0	0	11	0	1454.68	P52480;A0A1L1SU37;A0A1L1SQV8;A0A1L1SSN6;A0A1L1STV8	P52480	152	162	Pkm	Pyruvate kinase PKM	yes	no	2	2.858e-05	84.17		By matching	By MS/MS	By MS/MS	By MS/MS	By MS/MS		1	1	1	1	1	23834000	0	2134600	3639800	9811800	3689400	4558000			550	1175	605	3455;3456;3457;3458;3459	8419;8420;8421;8422;8423;8424;8425;8426;8427;8428;8429;8430;8431	8423			13	0	1966200	2723700	4844400	2517000	3349700
CDFTEDQTAEFK	______________________________	______________________________	M	C	D	F	K	E	1	0	0	2	1	1	2	0	0	0	0	1	0	2	0	0	2	0	0	0	0	0	12	0	1476.61	Q642K0;A0A1W2P6F6;A0A1W2P7Q9;Q60605;Q3TIG9;B0LAC7	Q642K0	2	13	Myl6	Myosin light polypeptide 6	yes	no	2	1.4124e-06	99.283	By matching	By matching		By MS/MS			1	1		1			12867000	2079900	2061900	0	8725500	0	0			551	245	606	3460;3461;3462	8432;8433	8432			2	2079900	1899300	0	4308000	0	0
CDGSPRTPPSTPPATANLSADDDFQNTDLR	______________________________	ANLSADDDFQNTDLRTWEPEDVCSFLENRG	R	C	D	L	R	T	3	2	2	5	1	1	0	1	0	0	2	0	0	1	5	3	4	0	0	0	0	0	30	1	3202.45	Q3UDX7;Q8C5C0;E9PYG9;Q3TCJ7;F6TVP2;Q60710;E0CXZ5	Q3UDX7	15	44	Samhd1	Deoxynucleoside triphosphate triphosphohydrolase SAMHD1	yes	no	3;4	1.7593e-52	118.75	By MS/MS	By MS/MS	By MS/MS	By MS/MS	By MS/MS	By MS/MS	8	6	6	8	8	8	0	0	0	0	0	0	0			552	788	607;608;609	3463;3464;3465;3466;3467;3468;3469;3470;3471;3472;3473;3474;3475;3476;3477;3478;3479;3480;3481;3482;3483;3484;3485;3486;3487;3488;3489;3490;3491;3492;3493;3494;3495;3496;3497;3498;3499;3500;3501;3502;3503;3504;3505;3506	8434;8435;8436;8437;8438;8439;8440;8441;8442;8443;8444;8445;8446;8447;8448;8449;8450;8451;8452;8453;8454;8455;8456;8457;8458;8459;8460;8461;8462;8463;8464;8465;8466;8467;8468;8469;8470;8471;8472;8473;8474;8475;8476;8477;8478;8479;8480;8481;8482;8483;8484;8485;8486;8487;8488;8489;8490;8491;8492;8493;8494;8495;8496;8497;8498;8499;8500;8501;8502;8503;8504;8505;8506;8507;8508;8509;8510;8511;8512;8513;8514;8515;8516;8517;8518;8519;8520;8521;8522;8523;8524;8525;8526;8527;8528;8529;8530;8531;8532;8533;8534;8535;8536;8537;8538;8539;8540;8541;8542;8543;8544;8545;8546;8547;8548;8549;8550;8551;8552;8553;8554;8555;8556;8557;8558;8559;8560;8561;8562;8563;8564;8565;8566;8567;8568;8569;8570;8571;8572;8573;8574;8575;8576;8577;8578;8579;8580;8581;8582;8583;8584;8585;8586;8587;8588;8589	8442		1771;1772;1773;4426;4427;4428	0	0	0	0	0	0	0
CDPIDQCQDSETR	MLNCTCFGQGRGRWKCDPIDQCQDSETRTF	WKCDPIDQCQDSETRTFYQIGDSWEKFVHG	K	C	D	T	R	T	0	1	0	3	2	2	1	0	0	1	0	0	0	0	1	1	1	0	0	0	0	0	13	0	1596.64	Q3UGY5;A0A087WR50;P11276;A0A087WS56;Q3TCF1;A0A087WSN6;Q3UHL6;Q3UHR1;B7ZNJ1;Q3UH17;B9EHT6;Q3TBB4;Q3TCL7	Q3UGY5	555	567	Fn1	Fibronectin;Anastellin	yes	no	2	0.049725	45.359				By MS/MS						1			0	0	0	0	0	0	0			553	20	610	3507	8590	8590			1	0	0	0	0	0	0
CDRVDQLTAQLADLAAR	ANVMMGPYRQDLLAKCDRVDQLTAQLADLA	RVDQLTAQLADLAARGEGESPQARALASQL	K	C	D	A	R	G	4	2	0	3	1	2	0	0	0	0	3	0	0	0	0	0	1	0	0	1	0	0	17	1	1901.96	Q64727	Q64727	545	561	Vcl	Vinculin	yes	yes	3	6.7213e-07	70.96	By matching	By matching	By MS/MS	By MS/MS	By MS/MS	By MS/MS	1	1	1	1	1	1	14721000	439950	1092300	2832600	4984200	1888100	3483600			554	1555	611	3508;3509;3510;3511;3512;3513	8591;8592;8593;8594;8595;8596	8592			6	439950	1006200	2119600	2460900	1288100	2560100
CDTSNNEEEGELFDFDSGDEVPEADR	QGEASPPVPAEHEAKCDTSNNEEEGELFDF	LFDFDSGDEVPEADRQVPSADDRTRGAEAG	K	C	D	D	R	Q	1	1	2	5	1	0	6	2	0	0	1	0	0	2	1	2	1	0	0	1	0	0	26	0	2962.16	Q3UGZ6;Q8C033;F7BCP8	Q3UGZ6	18	43	Arhgef10	Rho guanine nucleotide exchange factor 10	yes	no	2;3	7.1523e-14	65.69	By MS/MS	By MS/MS	By MS/MS	By MS/MS	By MS/MS	By MS/MS	1	1	1	1	2	1	0	0	0	0	0	0	0			555	1438	612	3514;3515;3516;3517;3518;3519;3520	8597;8598;8599;8600;8601;8602;8603;8604;8605;8606;8607;8608;8609;8610;8611;8612	8598		3067	0	0	0	0	0	0	0
CELLYEGPPDDEAAMGIK	ITIHLPSPVTAQKYRCELLYEGPPDDEAAM	LYEGPPDDEAAMGIKSCDPKGPLMMYISKM	R	C	E	I	K	S	2	0	0	2	1	0	3	2	0	1	2	1	1	0	2	0	0	0	1	0	0	0	18	0	1993.9	Q8BMA8;Q3UZ14;Q3UMI7;Q3UDC8;Q3UBL9;Q3TWX1;P58252;Q6P9L9;Q8C153;Q3TX47;Q3TK17;Q3TLB1;Q3TJZ1	Q8BMA8	369	386	Eef2	Elongation factor 2	yes	no	2	0.0055902	31.228			By matching	By matching		By MS/MS			1	1		1	15220000	0	0	2604600	7808000	0	4807700			556	1185	613	3521;3522;3523	8613	8613			1	0	0	1949000	3855100	0	3533200
CENTPLIGRESPPPSYTSSMR	VTEYMSQNANFQNPRCENTPLIGRESPPPS	IGRESPPPSYTSSMRAKYLATSQPRPDSSG	R	C	E	M	R	A	0	2	1	0	1	0	2	1	0	1	1	0	1	0	4	4	2	0	1	0	0	0	21	1	2365.1	Q6P5F7	Q6P5F7	486	506	Ttyh3	Protein tweety homolog 3	yes	yes	3	1.611e-05	42.454	By matching	By matching	By MS/MS	By matching	By matching	By matching	1	1	1	1	1	1	0	0	0	0	0	0	0			557	1583	614	3524;3525;3526;3527;3528;3529	8614	8614		3443	0	0	0	0	0	0	0
CFIFDRPAQR	NEPRLCIRKFFPKRKCFIFDRPAQRKQLSK	FPKRKCFIFDRPAQRKQLSKLETLREEELC	K	C	F	Q	R	K	1	2	0	1	1	1	0	0	0	1	0	0	0	2	1	0	0	0	0	0	0	0	10	1	1295.64	Q3UDC0;Q3UDC7;Q9Z0E6	Q3UDC0	57	66	Gbp2	Interferon-induced guanylate-binding protein 2	yes	no	3	0.023664	34.721			By matching	By MS/MS	By matching	By matching			1	1	1	1	4872900	0	0	499300	1941100	1116800	1315700			558	1430	615	3530;3531;3532;3533	8615	8615			1	0	0	373630	958380	761890	966920
CFIVGADNVGSK	NYFLKIIQLLDDYPKCFIVGADNVGSKQMQ	YPKCFIVGADNVGSKQMQQIRMSLRGKAVV	K	C	F	S	K	Q	1	0	1	1	1	0	0	2	0	1	0	1	0	1	0	1	0	0	0	2	0	0	12	0	1252.61	Q5M8R8;Q5FWB6;P14869;D3YVM5	Q5M8R8	27	38	Rplp0	60S acidic ribosomal protein P0	yes	no	2	0.0073723	46.891			By matching	By MS/MS	By matching	By matching			1	1	1	1	7940800	0	0	1232400	3238200	1698100	1772000			559	1066	616	3534;3535;3536;3537	8616	8616			0	0	0	922230	1598800	1158500	1302200
CFQIQGQDPQDR	ALGGCPSGWNQFLNKCFQIQGQDPQDRVKW	LNKCFQIQGQDPQDRVKWSEAQFSCEQQEA	K	C	F	D	R	V	0	1	0	2	1	4	0	1	0	1	0	0	0	1	1	0	0	0	0	0	0	0	12	0	1477.66	Q14AX9	Q14AX9	982	993	Mrc2		yes	yes	2	0.0021722	47.938	By matching	By matching	By matching	By MS/MS	By matching	By matching	1	1	1	1	1	1	14604000	1593300	1694100	2595200	4024000	2138300	2559000			560	1309	617	3538;3539;3540;3541;3542;3543	8617	8617			1	1593300	1560500	1942000	1986800	1458800	1880600
CGDLEEELK	ELERSEERAEVAESKCGDLEEELKIVTNNL	EVAESKCGDLEEELKIVTNNLKSLEAQADK	K	C	G	L	K	I	0	0	0	1	1	0	3	1	0	0	2	1	0	0	0	0	0	0	0	0	0	0	9	0	1078.49	Q6IRU2;A0A571BEU1;Q9D1R6;Q61344;P58774	Q9D1R6	190	198	Tpm4;Tpm2	Tropomyosin alpha-4 chain;Tropomyosin beta chain	no	no	2	1.3298e-09	103.56			By MS/MS	By MS/MS	By MS/MS	By MS/MS			1	1	1	1	32282000	0	0	5070000	12959000	5940800	8312300		+	561	1191;1574	618	3544;3545;3546;3547	8618;8619;8620;8621;8622;8623;8624;8625;8626;8627;8628	8627			11	0	0	3793800	6398400	4053000	6108600
CGGDIAFHLNPR	GNVLPDATRFHINLRCGGDIAFHLNPRFNE	NLRCGGDIAFHLNPRFNENAVVRNTQINNS	R	C	G	P	R	F	1	1	1	1	1	0	0	2	1	1	1	0	0	1	1	0	0	0	0	0	0	0	12	0	1342.65	B1AQR8;G3X9T7;O08573	B1AQR8	257	268	Lgals9	Galectin;Galectin-9	yes	no	3	0.0090584	39.266				By MS/MS		By matching				1		1	2501100	0	0	0	1669000	0	832130			562	563	619	3548;3549	8629	8629			1	0	0	0	824020	0	611530
CGQSAAVASPGGSIDSR	______________________________	QSAAVASPGGSIDSRDAEMPATEKDLAEDA	R	C	G	S	R	D	3	1	0	1	1	1	0	3	0	1	0	0	0	0	1	4	0	0	0	1	0	0	17	0	1605.74	B9EKP5;B7FAU9;Q8BTM8	B9EKP5	8	24	Flna	Filamin-A	yes	no	2	1.331e-29	133.86	By MS/MS	By MS/MS	By MS/MS	By MS/MS	By MS/MS	By MS/MS	1	2	2	2	2	2	11597000	0	529950	1448100	4609800	2257300	2752000			563	664	620;621	3550;3551;3552;3553;3554;3555;3556;3557;3558;3559;3560	8630;8631;8632;8633;8634;8635;8636;8637;8638;8639;8640;8641;8642;8643;8644;8645;8646;8647;8648;8649;8650;8651;8652;8653	8630		1460;1461	4	0	488160	1083600	2276000	1540000	2022400
CGSGPVHISGQHLVAVEEDAESEDEDEEDVK	LGGFEITPPVVLRLKCGSGPVHISGQHLVA	EEDAESEDEDEEDVKLLGMSGKRSAPGGGN	K	C	G	V	K	L	2	0	0	4	1	1	7	3	2	1	1	1	0	0	1	3	0	0	0	4	0	0	31	0	3352.45	Q5SQB0;Q5U438;Q5SQB7;Q61937;Q9DAY9;Q5SQB5;Q3U536;Q8BSZ3;Q5BL09;Q3UDA7	Q5SQB0	104	134	Npm1	Nucleophosmin	yes	no	3;4;5	6.2206e-286	243.32	By MS/MS	By MS/MS	By MS/MS	By MS/MS	By MS/MS	By MS/MS	8	11	12	8	11	9	0	0	0	0	0	0	0			564	1518	622	3561;3562;3563;3564;3565;3566;3567;3568;3569;3570;3571;3572;3573;3574;3575;3576;3577;3578;3579;3580;3581;3582;3583;3584;3585;3586;3587;3588;3589;3590;3591;3592;3593;3594;3595;3596;3597;3598;3599;3600;3601;3602;3603;3604;3605;3606;3607;3608;3609;3610;3611;3612;3613;3614;3615;3616;3617;3618;3619	8654;8655;8656;8657;8658;8659;8660;8661;8662;8663;8664;8665;8666;8667;8668;8669;8670;8671;8672;8673;8674;8675;8676;8677;8678;8679;8680;8681;8682;8683;8684;8685;8686;8687;8688;8689;8690;8691;8692;8693;8694;8695;8696;8697;8698;8699;8700;8701;8702;8703;8704;8705;8706;8707;8708;8709;8710;8711;8712;8713;8714;8715;8716;8717;8718;8719;8720;8721;8722;8723;8724;8725;8726;8727;8728;8729;8730;8731;8732;8733;8734;8735;8736;8737;8738;8739;8740;8741;8742;8743;8744;8745;8746;8747;8748;8749;8750;8751;8752;8753;8754;8755;8756;8757;8758;8759;8760;8761;8762;8763;8764;8765;8766;8767;8768;8769;8770;8771;8772;8773;8774;8775;8776;8777;8778;8779;8780;8781;8782;8783;8784;8785;8786;8787;8788;8789;8790;8791;8792;8793;8794;8795;8796;8797;8798;8799;8800;8801;8802;8803;8804;8805;8806;8807;8808;8809;8810;8811;8812;8813;8814;8815;8816;8817;8818;8819;8820;8821;8822;8823;8824;8825;8826;8827;8828;8829;8830;8831;8832;8833;8834;8835;8836;8837;8838;8839;8840;8841;8842;8843;8844;8845;8846;8847;8848;8849;8850;8851;8852;8853;8854;8855;8856;8857;8858;8859;8860;8861;8862;8863;8864;8865;8866;8867;8868;8869;8870;8871;8872;8873;8874;8875;8876;8877;8878;8879;8880;8881;8882;8883;8884;8885;8886;8887;8888;8889;8890;8891;8892;8893;8894;8895;8896;8897;8898;8899;8900;8901;8902;8903;8904;8905;8906;8907;8908;8909;8910;8911;8912;8913;8914;8915;8916;8917;8918;8919;8920;8921;8922;8923;8924;8925;8926;8927;8928;8929;8930;8931;8932;8933;8934;8935;8936;8937;8938;8939;8940;8941;8942;8943;8944;8945;8946;8947;8948;8949;8950;8951;8952;8953;8954;8955;8956;8957;8958;8959;8960;8961;8962;8963;8964;8965;8966;8967;8968;8969;8970;8971;8972;8973;8974;8975;8976;8977;8978;8979;8980;8981;8982;8983;8984;8985;8986;8987;8988;8989;8990;8991;8992;8993;8994;8995;8996;8997;8998;8999;9000;9001;9002;9003;9004;9005;9006;9007;9008;9009;9010;9011;9012;9013;9014;9015;9016;9017;9018;9019;9020;9021;9022;9023;9024;9025;9026;9027;9028;9029;9030;9031;9032;9033;9034;9035;9036;9037;9038;9039;9040;9041;9042;9043;9044;9045;9046;9047;9048;9049;9050;9051;9052;9053;9054;9055;9056;9057;9058;9059;9060;9061;9062;9063;9064;9065;9066;9067;9068;9069;9070;9071;9072;9073;9074;9075;9076;9077;9078;9079;9080;9081;9082;9083;9084;9085;9086;9087;9088;9089;9090;9091;9092;9093;9094;9095;9096;9097;9098;9099;9100;9101;9102;9103;9104;9105;9106;9107;9108;9109;9110;9111;9112;9113;9114;9115;9116;9117;9118;9119;9120;9121;9122;9123;9124;9125;9126;9127;9128;9129;9130;9131;9132;9133;9134;9135;9136;9137;9138;9139;9140;9141;9142;9143;9144;9145;9146;9147;9148;9149;9150;9151;9152;9153;9154;9155;9156;9157;9158;9159;9160;9161;9162;9163;9164;9165;9166;9167;9168;9169;9170;9171;9172;9173;9174;9175;9176;9177;9178;9179;9180;9181;9182;9183;9184;9185;9186;9187;9188;9189;9190;9191;9192;9193;9194;9195;9196;9197;9198;9199;9200;9201;9202;9203;9204;9205;9206;9207;9208;9209;9210;9211;9212;9213;9214;9215;9216;9217;9218;9219;9220;9221;9222;9223;9224;9225;9226;9227;9228;9229;9230;9231;9232;9233;9234;9235;9236;9237;9238;9239;9240;9241;9242;9243;9244;9245;9246;9247;9248;9249;9250;9251;9252;9253;9254;9255;9256;9257;9258;9259;9260;9261;9262;9263;9264;9265;9266;9267;9268;9269;9270;9271;9272;9273;9274;9275;9276;9277;9278;9279;9280;9281;9282;9283;9284;9285;9286;9287;9288;9289;9290;9291;9292;9293;9294;9295;9296;9297;9298;9299;9300;9301;9302;9303;9304;9305;9306;9307;9308;9309;9310;9311;9312;9313;9314;9315;9316;9317;9318;9319;9320;9321;9322;9323;9324;9325;9326;9327;9328;9329;9330;9331;9332;9333;9334;9335;9336;9337;9338;9339;9340;9341;9342;9343;9344;9345;9346;9347;9348;9349;9350;9351;9352;9353;9354;9355;9356;9357;9358;9359;9360;9361;9362;9363;9364;9365;9366;9367;9368;9369;9370;9371;9372;9373;9374;9375;9376;9377;9378;9379;9380;9381;9382;9383;9384;9385;9386;9387;9388;9389;9390;9391;9392;9393;9394;9395;9396;9397;9398;9399;9400;9401;9402;9403;9404;9405;9406;9407;9408;9409;9410;9411;9412;9413;9414;9415;9416;9417;9418;9419;9420;9421;9422;9423;9424;9425;9426;9427;9428;9429;9430;9431;9432;9433;9434;9435;9436;9437;9438;9439;9440;9441;9442;9443;9444;9445;9446;9447;9448;9449;9450;9451;9452;9453;9454;9455;9456;9457;9458;9459;9460;9461;9462;9463;9464;9465;9466;9467;9468;9469;9470;9471;9472;9473;9474;9475;9476;9477;9478;9479;9480;9481;9482;9483;9484;9485;9486;9487;9488;9489;9490;9491	9297		3241	0	0	0	0	0	0	0
CGSGPVHISGQHLVAVEEDAESEDEDEEDVKLLGMSGK	LGGFEITPPVVLRLKCGSGPVHISGQHLVA	DEDEEDVKLLGMSGKRSAPGGGNKVPQKKV	K	C	G	G	K	R	2	0	0	4	1	1	7	5	2	1	3	2	1	0	1	4	0	0	0	4	0	0	38	1	4038.83	Q5SQB0;Q5U438;Q5SQB7;Q61937;Q9DAY9;Q5SQB5;Q3U536;Q8BSZ3;Q5BL09;Q3UDA7	Q5SQB0	104	141	Npm1	Nucleophosmin	yes	no	4	6.6907e-12	52.345	By MS/MS	By MS/MS	By MS/MS		By MS/MS		1	1	1		1		0	0	0	0	0	0	0			565	1518	623	3620;3621;3622;3623	9492;9493;9494;9495;9496	9492		3241	0	0	0	0	0	0	0
CGSPSDSSTSEMMEVAVNK	SLKQRGPGEDAMDYKCGSPSDSSTSEMMEV	SDSSTSEMMEVAVNKARAKVTMNDFDYLKL	K	C	G	N	K	A	1	0	1	1	1	0	2	1	0	0	0	1	2	0	1	5	1	0	0	2	0	0	19	0	2001.83	F8WHG5;Q3TY95;Q60823;D3YXM7;D3Z3N2	F8WHG5	124	142	Akt2	RAC-beta serine/threonine-protein kinase	yes	no	2;3	3.9279e-27	123.97	By MS/MS	By MS/MS	By MS/MS	By MS/MS	By MS/MS	By MS/MS	2	2	2	2	1	1	0	0	0	0	0	0	0			566	894	624	3624;3625;3626;3627;3628;3629;3630;3631;3632;3633	9497;9498;9499;9500;9501;9502;9503;9504;9505;9506;9507;9508;9509;9510;9511;9512;9513;9514;9515;9516;9517;9518;9519	9506		2088;2089;2090;2091;2092;4490	0	0	0	0	0	0	0
CIESLIAVFQK	______________________________	ETERCIESLIAVFQKYSGKDGNNTQLSKTE	R	C	I	Q	K	Y	1	0	0	0	1	1	1	0	0	2	1	1	0	1	0	1	0	0	0	1	0	0	11	0	1293.7	P50543	P50543	8	18	S100a11	Protein S100-A11	yes	yes	2	7.0458e-10	109.21	By matching	By MS/MS	By MS/MS	By MS/MS	By MS/MS	By MS/MS	1	1	1	1	1	1	49647000	1169400	1917700	11903000	17634000	9438000	7585400			567	1169	625	3634;3635;3636;3637;3638;3639	9520;9521;9522;9523;9524;9525;9526;9527;9528;9529;9530;9531;9532;9533;9534;9535;9536;9537;9538;9539;9540;9541;9542	9530			23	1169400	1766400	8907000	8706400	6438900	5574400
CIPALDSLKPANEDQK	VEEGIVLGGGCALLRCIPALDSLKPANEDQ	IPALDSLKPANEDQKIGIEIIKRALKIPAM	R	C	I	Q	K	I	2	0	1	2	1	1	1	0	0	1	2	2	0	0	2	1	0	0	0	0	0	0	16	1	1784.9	P63038	P63038	447	462	Hspd1	60 kDa heat shock protein, mitochondrial	yes	yes	3	1.3482e-05	44.601	By matching		By matching	By MS/MS	By matching	By MS/MS	1		1	1	1	1	21657000	956320	0	4518000	7577900	3428100	5177100			568	1232	626	3640;3641;3642;3643;3644	9543;9544;9545;9546	9543			4	956320	0	3380800	3741500	2338700	3804600
CLAPDIYPVYR	QFSGPLEVGKPVTVKCLAPDIYPVYRLEID	VTVKCLAPDIYPVYRLEIDLFKGDQLMNRQ	K	C	L	Y	R	L	1	1	0	1	1	0	0	0	0	1	1	0	0	0	2	0	0	0	2	1	0	0	11	0	1352.68	Q544V4;A0A0G2JFP9;Q8K0X1;Q3UPN1;Q3TR98;P29533;Q91X98	Q544V4	137	147	Vcam1	Vascular cell adhesion protein 1	yes	no	2	1.4618e-08	71.223			By matching	By MS/MS	By MS/MS	By matching			1	1	1	1	8983500	0	0	1500200	3542500	2281200	1659600			569	1503	627	3645;3646;3647;3648	9547;9548	9547			0	0	0	1122600	1749100	1556300	1219600
CLDAFPNLR	LAYDILDQYRMFEPKCLDAFPNLRDFLARF	RMFEPKCLDAFPNLRDFLARFEGLKKISAY	K	C	L	L	R	D	1	1	1	1	1	0	0	0	0	0	2	0	0	1	1	0	0	0	0	0	0	0	9	0	1091.54	A2AE89;P10649;F6WHQ7;P19639	A2AE89	200	208	Gstm1;Gstm3	Glutathione S-transferase Mu 1;Glutathione S-transferase Mu 3	yes	no	2	0.031393	37.558			By matching	By MS/MS	By MS/MS	By matching			1	1	1	1	6994500	0	0	1557500	2964000	1247400	1225600			570	452	628	3649;3650;3651;3652	9549;9550	9550			2	0	0	1165500	1463400	851010	900670
CLELFSELAEDKENYK	QSKILKVIRKNIVKKCLELFSELAEDKENY	LELFSELAEDKENYKKFYEAFSKNLKLGIH	K	C	L	Y	K	K	1	0	1	1	1	0	4	0	0	0	3	2	0	1	0	1	0	0	1	0	0	0	16	1	1973.93	Q71LX8;P11499;Q80YC2;Q811H6	Q71LX8	412	427	Hsp90ab1	Heat shock protein HSP 90-beta	yes	no	3	0.0047692	45.434			By matching	By MS/MS	By matching	By matching			1	1	1	1	11753000	0	0	1629400	5150500	2471800	2501600			571	1055	629	3653;3654;3655;3656	9551	9551			0	0	0	1219300	2543000	1686300	1838400
CLIEILASR	KEIKDAISGIGTDEKCLIEILASRTNEQMH	IGTDEKCLIEILASRTNEQMHQLVAAYKDA	K	C	L	S	R	T	1	1	0	0	1	0	1	0	0	2	2	0	0	0	0	1	0	0	0	0	0	0	9	0	1060.6	Q3UI56;P14824;Q3UDK4;Q3V2Z4;Q8CEX0;Q99JX6;F8WIT2;Q3TUI1	Q99JX6	114	122	Anxa6	Annexin;Annexin A6	no	no	2	0.0015343	61.999			By MS/MS	By MS/MS	By MS/MS	By matching			1	1	1	1	7337900	0	0	1470900	2916500	1782000	1168500			572	1765;1065	630	3657;3658;3659;3660	9552;9553;9554;9555	9554			4	0	0	1100700	1440000	1215700	858720
CLNWLAAQGSR	HLYREDQPSPAPGLRCLNWLAAQGSRESLT	PGLRCLNWLAAQGSRESLTEPSPGNHNYCR	R	C	L	S	R	E	2	1	1	0	1	1	0	1	0	0	2	0	0	0	0	1	0	1	0	0	0	0	11	0	1261.62	Z4YN57;Q7TMJ8	Z4YN57	46	56	Pik3ip1	Phosphoinositide-3-kinase-interacting protein 1	yes	no	2	4.0765e-06	87.363	By MS/MS	By MS/MS	By MS/MS	By MS/MS	By MS/MS	By MS/MS	1	1	1	1	1	1	0	0	0	0	0	0	0			573	1608	631	3661;3662;3663;3664;3665;3666	9556;9557;9558;9559;9560;9561;9562;9563;9564;9565;9566	9558		3501	0	0	0	0	0	0	0
CLSDPGPHPEPGEGEPFIPK	TPGSSDSPSSQRIQRCLSDPGPHPEPGEGE	GPHPEPGEGEPFIPKGQ_____________	R	C	L	P	K	G	0	0	0	1	1	0	3	3	1	1	1	1	0	1	6	1	0	0	0	0	0	0	20	0	2146	Q99KF4;Q80X31;Q3UDC9;Q3U3A6;Q61165	Q99KF4	125	144	Slc9a1	Sodium/hydrogen exchanger;Sodium/hydrogen exchanger 1	yes	no	3	1.5842e-05	43.176	By MS/MS				By MS/MS		1				1		0	0	0	0	0	0	0			574	1405	632	3667;3668	9567;9568;9569	9567		3004	0	0	0	0	0	0	0
CLSPDDSTVK	ALHPGEPALGEVEERCLSPDDSTVKMASPP	EVEERCLSPDDSTVKMASPPPSGPPSAAHT	R	C	L	V	K	M	0	0	0	2	1	0	0	0	0	0	1	1	0	0	1	2	1	0	0	1	0	0	10	0	1107.51	A2ARP8;Q9QYR6	A2ARP8	1217	1226	Map1a	Microtubule-associated protein 1A;MAP1A heavy chain;MAP1 light chain LC2	yes	no	2	7.064e-31	136.02	By MS/MS	By MS/MS	By MS/MS	By MS/MS	By MS/MS	By MS/MS	1	1	1	1	1	1	0	0	0	0	0	0	0			575	498	633	3669;3670;3671;3672;3673;3674	9570;9571;9572;9573;9574;9575;9576;9577;9578;9579;9580;9581;9582;9583;9584;9585;9586;9587;9588;9589;9590;9591;9592;9593;9594;9595;9596	9571		1036	0	0	0	0	0	0	0
CLSPEGVNGNR	GRSSSNVNGGPELDRCLSPEGVNGNRCSES	ELDRCLSPEGVNGNRCSESFPLLEKYRIGK	R	C	L	N	R	C	0	1	2	0	1	0	1	2	0	0	1	0	0	0	1	1	0	0	0	1	0	0	11	0	1188.56	A0A0A6YX33;A0A0A6YWI6;A0A0A6YX71;Q6PGN3	A0A0A6YX33	371	381	Dclk2	Serine/threonine-protein kinase DCLK2	yes	no	2	6.8857e-05	63.408	By MS/MS		By MS/MS	By MS/MS		By MS/MS	1		1	1		1	0	0	0	0	0	0	0			576	52	634	3675;3676;3677;3678	9597;9598;9599;9600	9600		112	0	0	0	0	0	0	0
CLTTIVK	MNKALDLELKGDIEKCLTTIVKCATSTPAF	ELKGDIEKCLTTIVKCATSTPAFFAEKLYE	K	C	L	V	K	C	0	0	0	0	1	0	0	0	0	1	1	1	0	0	0	0	2	0	0	1	0	0	7	0	820.473	Q4FJV4;B7STB7;P10107;Q3U5N9;A0A494BBD8;Q4FK88;Q3US43	Q4FJV4	263	269	Anxa1	Annexin;Annexin A1	yes	no	2	0.029032	60.788		By matching	By MS/MS	By MS/MS	By matching	By MS/MS		1	1	1	1	1	13145000	0	1305200	2890500	3872800	2927700	2149000			577	633	635	3679;3680;3681;3682;3683	9601;9602;9603;9604;9605	9604			5	0	1202200	2163000	1912100	1997300	1579300
CLVAGLLSPR	SGPTLNEVIPDSYNRCLVAGLLSPRLIDIQ	DSYNRCLVAGLLSPRLIDIQPSSLSQEEQL	R	C	L	P	R	L	1	1	0	0	1	0	0	1	0	0	3	0	0	0	1	1	0	0	0	1	0	0	10	0	1071.61	Q8CJF7	Q8CJF7	521	530	Ahctf1	Protein ELYS	yes	yes	2	0.000202	58.37	By MS/MS	By MS/MS	By MS/MS	By MS/MS	By MS/MS		1	1	1	2	1		0	0	0	0	0	0	0			578	1699	636	3684;3685;3686;3687;3688;3689	9606;9607;9608;9609;9610;9611;9612;9613;9614;9615;9616;9617	9607		3767	0	0	0	0	0	0	0
CLVLTGFGGYDK	PAPEASASASAPPLRCLVLTGFGGYDKVKL	PLRCLVLTGFGGYDKVKLQSRPAVPPAPGP	R	C	L	D	K	V	0	0	0	1	1	0	0	3	0	0	2	1	0	1	0	0	1	0	1	1	0	0	12	0	1315.65	Q5RKP0;Q499X4;Q3TXD3;Q62465;Q3U331	Q5RKP0	58	69	Vat1	Synaptic vesicle membrane protein VAT-1 homolog	yes	no	2	0.00024247	77.677	By matching		By MS/MS	By MS/MS	By MS/MS	By MS/MS	1		1	1	1	1	15173000	548480	0	2505700	5162000	3396600	3559900			579	1390	637	3690;3691;3692;3693;3694	9618;9619;9620;9621;9622;9623;9624;9625;9626;9627;9628;9629;9630;9631	9623			14	548480	0	1875000	2548600	2317200	2616200
CLYASVLTAQPR	AIHRGGGQIIPTARRCLYASVLTAQPRLME	ARRCLYASVLTAQPRLMEPIYLVEIQCPEQ	R	C	L	P	R	L	2	1	0	0	1	1	0	0	0	0	2	0	0	0	1	1	1	0	1	1	0	0	12	0	1364.71	Q8BMA8;Q3UZ14;Q3UMI7;Q3UDC8;Q3UBL9;Q3TWX1;P58252;Q6P9L9;Q8C153;Q3TX47;Q3TW58;Q3TK17;Q3TLB1;Q3TJZ1;Q3TPG2;Q3TSK4;Q99LT6;Q61509	Q8BMA8	728	739	Eef2	Elongation factor 2	yes	no	2	0.00034229	64.297				By MS/MS	By MS/MS					1	1		7080400	0	0	0	4509200	2571200	0			580	1185	638	3695;3696	9632;9633	9632			1	0	0	0	2226300	1754200	0
CMPTFQFYK	DVDDCQDVAADCEVKCMPTFQFYKKGQKVG	ADCEVKCMPTFQFYKKGQKVGEFSGANKEK	K	C	M	Y	K	K	0	0	0	0	1	1	0	0	0	0	0	1	1	2	1	0	1	0	1	0	0	0	9	0	1207.54	P10639	P10639	73	81	Txn	Thioredoxin	yes	yes	2	0.0052749	55.676		By matching		By MS/MS	By MS/MS	By MS/MS		1		1	1	1	8998200	0	1097500	0	0	4727100	3173600			581	1049	639	3697;3698;3699;3700	9634;9635;9636;9637	9636			4	0	1011000	0	0	3224900	2332300
CMQLTDFILK	DGPCTRVRRQAMPFKCMQLTDFILKFPHSA	AMPFKCMQLTDFILKFPHSARQKYVRKAWE	K	C	M	L	K	F	0	0	0	1	1	1	0	0	0	1	2	1	1	1	0	0	1	0	0	0	0	0	10	0	1254.64	Q9CWK0;Q9CR57;Q569Z0;Q922F9	Q9CWK0	54	63	Rpl14;Rpl14-ps1	60S ribosomal protein L14	yes	no	2	0.013527	41.029			By matching	By MS/MS	By matching				1	1	1		5693900	0	0	1506400	2373200	1814300	0			582	1787	640	3701;3702;3703	9638	9638			1	0	0	1127200	1171700	1237700	0
CNEIISWLDK	RGKINDEDKQKILDKCNEIISWLDKNQTAE	KILDKCNEIISWLDKNQTAEKEEFEHQQKE	K	C	N	D	K	N	0	0	1	1	1	0	1	0	0	2	1	1	0	0	0	1	0	1	0	0	0	0	10	0	1263.62	Q3UBA6;Q3TQ13;Q3TH56;Q3TEK2;P63017;Q3ULM1;Q504P4;Q3U9L2;Q3TRH3;Q3TF16;Q3KQJ4;Q3TH04;Q3UXU1;Q3UBR0	Q3UBA6	574	583	Hspa8	Heat shock cognate 71 kDa protein	yes	no	2	4.3684e-07	107.15	By matching	By matching	By MS/MS	By MS/MS	By matching	By matching	1	1	1	1	1	1	37674000	1766800	1479900	5545100	14293000	7794500	6794900			583	1230	641	3704;3705;3706;3707;3708;3709	9639;9640;9641	9640			3	1766800	1363100	4149400	7056800	5317600	4993500
CNGVLEGIR	KAGKLDPHLVLDQLRCNGVLEGIRICRQGF	VLDQLRCNGVLEGIRICRQGFPNRVVFQEF	R	C	N	I	R	I	0	1	1	0	1	0	1	2	0	1	1	0	0	0	0	0	0	0	0	1	0	0	9	0	1003.51	Q5SV64;Q3UH59;Q61879;Q80T68;Q8BLI3;Q8BLI1;Q8BWI3;Q8BLW0;Q3UUB1;Q3UQQ3;Q5BKR0;Q6P8P3;I6L963;E9Q264;B2RY26;B2RXX9;B2RWW8;Q2TAW4;B2RQQ1;B1AR69;G3UW82;B2RWX0;Q91Z83;P13542;Q02566;Q5SX39;P13541;A2AQP0;Q5SX40;Q8VDD5;A0A2R8VHF9;E9QPE7;A0A338P6K2;Q69ZX3;O08638;K3W4R2;Q6URW6;A0A140LI60	Q8VDD5	694	702	Myh10;Myh1;Myh4;Myh6;Myh2;Myh15;Myh7;Myh8;Myh13;Myh3;Myh7b;Myh9;Myh11;Myh14	Myosin-10;Myosin-7;Myosin-8;Myosin-6;Myosin-4;Myosin-3;Myosin-7B;Myosin-1;Myosin-9;Myosin-11;Myosin-14	no	no	2	0.024104	40.002	By matching	By matching	By MS/MS	By matching	By matching	By matching	1	1	1	1	1	1	15229000	500980	1239400	2606700	4978300	3166800	2736400			584	1727;1439;967	642	3710;3711;3712;3713;3714;3715	9642	9642			1	500980	1141700	1950600	2457900	2160400	2011000
CPEALFQPSFLGMESCGIHETTFNSIMK	LPDGQVITIGNERFRCPEALFQPSFLGMES	ESCGIHETTFNSIMKCDVDIRKDLYANTVL	R	C	P	M	K	C	1	0	1	0	2	1	3	2	1	2	2	1	2	3	2	3	2	0	0	0	0	0	28	0	3204.46	Q3UGS0;Q3UAF7;Q3UAF6;Q3U5R4;B2RRX1;P60710;Q3U939;Q3U804;Q3UAA9;Q3UA89;Q3TIJ9;Q61276;Q3UCF8;E9Q1F2;Q99NC5;F8WGM8;O89054;Q4KL81;P63260;Q3TSB7;Q3UBP6;Q3UBQ4;Q9QZ83	Q4KL81	257	284	Actb;Actg1	Actin, cytoplasmic 1;Actin, cytoplasmic 1, N-terminally processed;Actin, cytoplasmic 2;Actin, cytoplasmic 2, N-terminally processed	no	no	3;4	1.2757e-85	147.28	By matching	By matching	By MS/MS	By MS/MS	By MS/MS	By MS/MS	1	2	2	4	1	2	312610000	3155200	9197300	52556000	142030000	53937000	51739000			585	603;1235;1426;1848	643;644	3716;3717;3718;3719;3720;3721;3722;3723;3724;3725;3726;3727	9643;9644;9645;9646;9647;9648;9649;9650;9651;9652;9653;9654;9655;9656;9657;9658;9659;9660;9661;9662;9663;9664;9665;9666;9667;9668;9669;9670;9671;9672;9673;9674;9675;9676;9677;9678;9679;9680;9681;9682;9683;9684;9685;9686;9687;9688	9652	22		46	3155200	8471900	39327000	70125000	36798000	38023000
CPFTGNVSIR	KTPKEAIEGTYIDKKCPFTGNVSIRGRILS	YIDKKCPFTGNVSIRGRILSGVVTKMKMQR	K	C	P	I	R	G	0	1	1	0	1	0	0	1	0	1	0	0	0	1	1	1	1	0	0	1	0	0	10	0	1136.56	Q9D0P6;Q3UC02;Q9DB79;P62281;A0A1B0GRR3	Q9D0P6	53	62	Rps11	40S ribosomal protein S11	yes	no	2	2.8701e-11	110.39	By MS/MS	By MS/MS	By MS/MS	By MS/MS	By MS/MS	By MS/MS	1	1	1	1	1	1	0	0	0	0	0	0	0			586	1216	645	3728;3729;3730;3731;3732;3733	9689;9690;9691;9692;9693;9694;9695;9696;9697;9698;9699;9700;9701;9702;9703;9704;9705	9701		2657	0	0	0	0	0	0	0
CPSPISEHNGLIK	TQKDKMSSPPPSPQKCPSPISEHNGLIKGQ	QKCPSPISEHNGLIKGQNASGGNTGSARNR	K	C	P	I	K	G	0	0	1	0	1	0	1	1	1	2	1	1	0	0	2	2	0	0	0	0	0	0	13	0	1437.73	E0CXY0;F6TLV3;Q8BX90	E0CXY0	211	223	Fndc3a	Fibronectin type-III domain-containing protein 3A	yes	no	3	0.00013707	47.915				By MS/MS						1			0	0	0	0	0	0	0			587	759	646	3734	9706;9707	9707		1687	0	0	0	0	0	0	0
CPSPTMSLPSSWK	EKYVIESSGHAELARCPSPTMSLPSSWKYT	ARCPSPTMSLPSSWKYTTNAPGGFRVASLS	R	C	P	W	K	Y	0	0	0	0	1	0	0	0	0	0	1	1	1	0	3	4	1	1	0	0	0	0	13	0	1463.68	E9Q3E2;Q3U336;Q3TA13	E9Q3E2	738	750	Synpo		no	no	2	2.1008e-11	113.65	By MS/MS	By MS/MS	By MS/MS	By MS/MS	By MS/MS	By MS/MS	2	2	1	1	1	1	0	0	0	0	0	0	0			588	809;1404	647;648	3735;3736;3737;3738;3739;3740;3741;3742	9708;9709;9710;9711;9712;9713;9714;9715;9716;9717;9718;9719;9720;9721;9722;9723;9724;9725;9726;9727;9728;9729;9730;9731;9732;9733;9734;9735;9736;9737;9738;9739	9730		1821;1822	0	0	0	0	0	0	0
CQDLSVNQDLADTDAR	GDFRKALLALAKGDRCQDLSVNQDLADTDA	QDLSVNQDLADTDARALYEAGERRKGTDVN	R	C	Q	A	R	A	2	1	1	4	1	2	0	0	0	0	2	0	0	0	0	1	1	0	0	1	0	0	16	0	1806.81	Q4FJV4;B7STB7;P10107;Q3U5N9;A0A494BBD8;Q4FK88;Q3US43	Q4FJV4	189	204	Anxa1	Annexin;Annexin A1	yes	no	2;3	1.6543e-45	151.78	By matching	By MS/MS	By MS/MS	By MS/MS	By MS/MS	By MS/MS	2	2	2	2	2	2	80905000	4532700	7450900	12180000	26555000	13033000	17153000			589	633	649	3743;3744;3745;3746;3747;3748;3749;3750;3751;3752;3753;3754	9740;9741;9742;9743;9744;9745;9746;9747;9748;9749;9750;9751	9744			11	4532700	6863300	9114300	13111000	8891600	12606000
CQLEINFNTLQTK	RDYRRLHKPPKVQEKCQLEINFNTLQTKLR	EKCQLEINFNTLQTKLRLSNRPAFMPSEGR	K	C	Q	T	K	L	0	0	2	0	1	2	1	0	0	1	2	1	0	1	0	0	2	0	0	0	0	0	13	0	1594.8	Q1A602;Q3ULT2;A0A1L1SV25;P57780;Q3UDJ7;E9Q2W9;O88990;A1BN54;Q7TPR4;Q8K3Q4;Q5FW75;Q9JI91	A1BN54	332	344	Actn4;Actn3;Actn1;Actn2	Alpha-actinin-4;Alpha-actinin-3;Alpha-actinin-1;Alpha-actinin-2	no	no	2	0.0003099	61.353			By matching	By MS/MS	By matching	By matching			1	1	1	1	8795100	0	0	1767700	3770700	2024200	1232500			590	420;234	650	3755;3756;3757;3758	9752;9753	9753			2	0	0	1322700	1861700	1381000	905750
CQSPILHSSSSASSNIPSATNQK	KEPDQPPCCEEPTARCQSPILHSSSSASSN	SSSASSNIPSATNQKPQPQNQNIPRGAVLH	R	C	Q	Q	K	P	2	0	2	0	1	2	0	0	1	2	1	1	0	0	2	8	1	0	0	0	0	0	23	0	2387.14	D0QMC3	D0QMC3	274	296	Mndal	Myeloid cell nuclear differentiation antigen-like protein	yes	yes	3	8.7962e-19	89.039	By MS/MS	By MS/MS	By MS/MS	By MS/MS	By MS/MS	By MS/MS	1	1	1	1	1	1	0	0	0	0	0	0	0			591	673	651	3759;3760;3761;3762;3763;3764	9754;9755;9756;9757;9758;9759;9760;9761;9762;9763;9764;9765;9766;9767;9768;9769;9770;9771	9766		1490;1491;1492;1493	0	0	0	0	0	0	0
CRSPGMLEPLGSAR	SCFSRPSMSPTPLDRCRSPGMLEPLGSART	RCRSPGMLEPLGSARTPMSVLQQTGGSMMD	R	C	R	A	R	T	1	2	0	0	1	0	1	2	0	0	2	0	1	0	2	2	0	0	0	0	0	0	14	1	1516.75	Q8BTI8	Q8BTI8	2082	2095	Srrm2	Serine/arginine repetitive matrix protein 2	yes	yes	2;3	3.1102e-16	118.48	By MS/MS	By MS/MS	By MS/MS	By MS/MS	By MS/MS	By MS/MS	2	2	3	3	3	1	0	0	0	0	0	0	0			592	1662	652;653	3765;3766;3767;3768;3769;3770;3771;3772;3773;3774;3775;3776;3777;3778	9772;9773;9774;9775;9776;9777;9778;9779;9780;9781;9782;9783;9784;9785;9786;9787;9788;9789;9790;9791;9792;9793;9794;9795;9796;9797;9798;9799;9800;9801;9802;9803;9804;9805;9806;9807;9808;9809;9810	9792	128	3628	0	0	0	0	0	0	0
CSDVSELSSSPPGPYHQEPYMSKPEER	TDFEVFDALMVDSQKCSDVSELSSSPPGPY	GPYHQEPYMSKPEERFKAPPILPPHLLQVI	K	C	S	E	R	F	0	1	0	1	1	1	4	1	1	0	1	1	1	0	5	6	0	0	2	1	0	0	27	1	3079.35	Q542K0;Q3U5I9;Q9R078	Q542K0	173	199	Prkab1	5-AMP-activated protein kinase subunit beta-1	yes	no	3;4	6.5929e-30	98.29	By MS/MS	By MS/MS	By MS/MS	By MS/MS	By MS/MS	By MS/MS	2	1	2	2	2	1	0	0	0	0	0	0	0			593	1413	654	3779;3780;3781;3782;3783;3784;3785;3786;3787;3788	9811;9812;9813;9814;9815;9816;9817;9818;9819;9820;9821;9822;9823;9824;9825;9826;9827;9828;9829;9830;9831;9832;9833;9834;9835;9836;9837;9838;9839;9840	9825		3026;3027;3028;3029	0	0	0	0	0	0	0
CSGPGLSPGMVR	FKVPVHDVTDASKVKCSGPGLSPGMVRANL	KVKCSGPGLSPGMVRANLPQSFQVDTSKAG	K	C	S	V	R	A	0	1	0	0	1	0	0	3	0	0	1	0	1	0	2	2	0	0	0	1	0	0	12	0	1203.57	B9EKP5;B7FAU9;Q8BTM8;B7FAV1;Q6KAM8	B9EKP5	1453	1464	Flna	Filamin-A	yes	no	2	5.3575e-52	135.58	By MS/MS	By MS/MS	By MS/MS	By MS/MS	By MS/MS	By MS/MS	2	2	3	5	2	2	10097000	0	974640	2294400	4274000	2553700	0			594	664	655;656;657	3789;3790;3791;3792;3793;3794;3795;3796;3797;3798;3799;3800;3801;3802;3803;3804	9841;9842;9843;9844;9845;9846;9847;9848;9849;9850;9851;9852;9853;9854;9855;9856;9857;9858;9859;9860;9861;9862;9863;9864;9865;9866	9856	35	1462	3	0	897770	1716900	2110200	1742200	0
CSPGSPTDPNATLSK	LGSASQAGPPGGARKCSPGSPTDPNATLSK	CSPGSPTDPNATLSKDEAAVHQDGKPRYSY	K	C	S	S	K	D	1	0	1	1	1	0	0	1	0	0	1	1	0	0	3	3	2	0	0	0	0	0	15	0	1517.7	Q3U3U9;A0A0N4SWA4;Q9ES18	Q3U3U9	42	56	Foxj2	Forkhead box protein J2	yes	no	2	0.00014514	42.568					By MS/MS						1		0	0	0	0	0	0	0			595	113	658	3805	9867	9867		222	0	0	0	0	0	0	0
CSPPVPSPLASEK	SKPSASSPMAYVETKCSPPVPSPLASEKQM	TKCSPPVPSPLASEKQMEVKEGLVPVSEDP	K	C	S	E	K	Q	1	0	0	0	1	0	1	0	0	0	1	1	0	0	4	3	0	0	0	1	0	0	13	0	1354.68	P52479	P52479	358	370	Usp10	Ubiquitin carboxyl-terminal hydrolase 10	yes	yes	2	7.2413e-05	57.348	By MS/MS	By MS/MS	By MS/MS	By MS/MS	By MS/MS	By MS/MS	1	1	1	1	1	1	0	0	0	0	0	0	0			596	1174	659	3806;3807;3808;3809;3810;3811	9868;9869;9870;9871;9872;9873;9874;9875	9874		2603	0	0	0	0	0	0	0
CSTLDLEIQEQR	QAVAKLEQRRSALQRCSTLDLEIQEQRQKL	LQRCSTLDLEIQEQRQKLGSLHTSEWSGWQ	R	C	S	Q	R	Q	0	1	0	1	1	2	2	0	0	1	2	0	0	0	0	1	1	0	0	0	0	0	12	0	1477.71	E7FLY0;A0A1D5RMD4;B1AVY7	E7FLY0	1030	1041	Kif16b	Kinesin-like protein;Kinesin-like protein KIF16B	yes	no	2	4.2872e-05	84.268	By MS/MS	By MS/MS	By MS/MS	By MS/MS		By MS/MS	1	1	1	1		1	0	0	0	0	0	0	0			597	217	660	3812;3813;3814;3815;3816	9876;9877;9878;9879;9880;9881;9882;9883;9884	9881		467;4185	0	0	0	0	0	0	0
CSVSLSNVEAR	AIVESIEYRRQNPSRCSVSLSNVEARKFFN	NPSRCSVSLSNVEARKFFNKEFLSKPTV__	R	C	S	A	R	K	1	1	1	0	1	0	1	0	0	0	1	0	0	0	0	3	0	0	0	2	0	0	11	0	1207.59	Q9DBX5;Q3UMQ1;P47713	Q9DBX5	717	727	Pla2g4a	Cytosolic phospholipase A2;Phospholipase A2;Lysophospholipase	yes	no	2	5.4829e-06	85.288	By MS/MS	By MS/MS	By matching			By MS/MS	1	1	1			1	0	0	0	0	0	0	0			598	1152	661	3817;3818;3819;3820	9885;9886;9887	9887		2544	0	0	0	0	0	0	0
CTELNQAWTSLGK	LIQSHPESAEDLKEKCTELNQAWTSLGKRA	EKCTELNQAWTSLGKRADQRKAKLGDSHDL	K	C	T	G	K	R	1	0	1	0	1	1	1	1	0	0	2	1	0	0	0	1	2	1	0	0	0	0	13	0	1493.72	B7ZWK3;A3KGU5;B9EKJ1;B2RXX6;A3KGU7;E9Q447;A3KGU9;P16546	B7ZWK3	1294	1306	Sptan1	Spectrin alpha chain, non-erythrocytic 1	yes	no	2	0.00011711	49.448	By matching	By MS/MS		By MS/MS		By matching	1	1		1		1	0	0	0	0	0	0	0			599	537	662	3821;3822;3823;3824	9888;9889	9889		1115;4314	0	0	0	0	0	0	0
CTGGEVGATSALAPK	PPKFDPNEVKVVYLRCTGGEVGATSALAPK	CTGGEVGATSALAPKIGPLGLSPKKVGDDI	R	C	T	P	K	I	3	0	0	0	1	0	1	3	0	0	1	1	0	0	1	1	2	0	0	1	0	0	15	0	1404.69	Q5BLK0;Q3TIQ2;P35979;Q8C2K0;Q6DI58	Q5BLK0	17	31	Rpl12	60S ribosomal protein L12	yes	no	2	9.8682e-05	49.5		By matching	By MS/MS	By MS/MS	By matching	By matching		1	1	1	1	1	18537000	0	1436600	3578200	6779700	3709300	3033600			600	1133	663	3825;3826;3827;3828;3829	9890;9891;9892;9893	9892			4	0	1323300	2677500	3347400	2530600	2229400
DADVSEESPPPLPER	ARQEVAGTPHSGAEKDADVSEESPPPLPER	DADVSEESPPPLPERTPESFVLADMPVRPE	K	D	A	E	R	T	1	1	0	2	0	0	3	0	0	0	1	0	0	0	4	2	0	0	0	1	0	0	15	0	1636.76	P35831	P35831	666	680	Ptpn12	Tyrosine-protein phosphatase non-receptor type 12	yes	yes	3	0.00012672	40.856					By MS/MS	By MS/MS					1	1	0	0	0	0	0	0	0			601	1132	664	3830;3831	9894;9895	9895		2517	0	0	0	0	0	0	0
DAESPSWR	FTWLVRKINRSLASKDAESPSWRSTTVLGL	NRSLASKDAESPSWRSTTVLGLLDIYGFEV	K	D	A	W	R	S	1	1	0	1	0	0	1	0	0	0	0	0	0	0	1	2	0	1	0	0	0	0	8	0	946.414	Q9WTI7	Q9WTI7	405	412	Myo1c	Unconventional myosin-Ic	yes	yes	2	0.0034187	55.549	By MS/MS	By MS/MS		By matching		By matching	1	1		1		1	0	0	0	0	0	0	0			602	1853	665	3832;3833;3834;3835	9896;9897;9898;9899	9896		4082	0	0	0	0	0	0	0
DAEYIYPSLESDDDDPALK	NASLDEQDSLGACFKDAEYIYPSLESDDDD	IYPSLESDDDDPALKSRPKKKKNSDDAPWS	K	D	A	L	K	S	2	0	0	5	0	0	2	0	0	1	2	1	0	0	2	2	0	0	2	0	0	0	19	0	2154.95	A2ABV3;Q80TJ7	A2ABV3	709	727	Phf8	Histone lysine demethylase PHF8	yes	no	2	2.6867e-05	43.798					By MS/MS						1		0	0	0	0	0	0	0			603	448	666	3836	9900	9900		918;919	0	0	0	0	0	0	0
DAFADAVQR	GPSQPPGGGGPGIRKDAFADAVQRARQIAA	GPGIRKDAFADAVQRARQIAAKIGGDAATT	K	D	A	Q	R	A	3	1	0	2	0	1	0	0	0	0	0	0	0	1	0	0	0	0	0	1	0	0	9	0	991.472	A0A3B2WCD8;Q3U0V1	A0A3B2WCD8	73	81	Khsrp	Far upstream element-binding protein 2	yes	no	2	0.018449	43.808				By MS/MS		By MS/MS				1		1	5456800	0	0	0	3241500	0	2215300			604	349	667	3837;3838	9901;9902;9903;9904;9905	9903			5	0	0	0	1600500	0	1628000
DAFVAIVQSVK	DIEHVIKKEMSGDVKDAFVAIVQSVKNKPL	GDVKDAFVAIVQSVKNKPLFFADILYKSMK	K	D	A	V	K	N	2	0	0	1	0	1	0	0	0	1	0	1	0	1	0	1	0	0	0	3	0	0	11	0	1175.65	Q3UI56;P14824;Q3UDK4;Q99JX6;F8WIT2;Q3TUI1	Q99JX6	582	592	Anxa6	Annexin;Annexin A6	no	no	2	1.4812e-09	103.7		By matching	By MS/MS	By MS/MS	By MS/MS	By MS/MS		1	1	1	1	1	22403000	0	1425500	4526500	9593700	2899200	3958200			605	1765;1065	668	3839;3840;3841;3842;3843	9906;9907;9908;9909;9910;9911;9912;9913;9914;9915;9916;9917;9918;9919;9920	9910			15	0	1313100	3387200	4736700	1977900	2908900
DAGEGGLSLAIEGPSK	HGVVNKPATFTVNTKDAGEGGLSLAIEGPS	AGEGGLSLAIEGPSKAEISCTDNQDGTCSV	K	D	A	S	K	A	2	0	0	1	0	0	2	4	0	1	2	1	0	0	1	2	0	0	0	0	0	0	16	0	1499.75	B9EKP5;B7FAU9;Q8BTM8;B7FAV1;Q6KAM8	B9EKP5	1884	1899	Flna	Filamin-A	yes	no	2	6.4833e-08	118.48		By MS/MS	By MS/MS	By MS/MS	By MS/MS	By MS/MS		1	1	1	1	1	32693000	0	2298800	5381400	12291000	5544200	7176800			606	664	669	3844;3845;3846;3847;3848	9921;9922;9923;9924;9925;9926;9927;9928;9929;9930;9931	9925			11	0	2117500	4026800	6068600	3782400	5274200
DAGEGLLAVQITDPEGKPK	GVPASLPVEFTIDAKDAGEGLLAVQITDPE	GLLAVQITDPEGKPKKTHIQDNHDGTYTVA	K	D	A	P	K	K	2	0	0	2	0	1	2	3	0	1	2	2	0	0	2	0	1	0	0	1	0	0	19	1	1937.01	B9EKP5;B7FAU9;Q8BTM8;B7FAV1;Q6KAM8	B9EKP5	1574	1592	Flna	Filamin-A	yes	no	3	4.0577e-12	89.982	By matching	By matching	By MS/MS	By MS/MS	By MS/MS	By MS/MS	1	1	1	1	1	1	35516000	1490500	2149200	5133400	13578000	4976700	8188600			607	664	670	3849;3850;3851;3852;3853;3854	9932;9933;9934;9935;9936;9937;9938;9939;9940;9941;9942;9943;9944;9945;9946	9936			15	1490500	1979700	3841300	6703800	3395200	6017800
DAGEGLLAVQITDQEGKPQR	GVPASLPVEFAIDARDAGEGLLAVQITDQE	LLAVQITDQEGKPQRATVHDNKDGTYAVTY	R	D	A	Q	R	A	2	1	0	2	0	3	2	3	0	1	2	1	0	0	1	0	1	0	0	1	0	0	20	1	2124.08	Q80X90	Q80X90	1546	1565	Flnb	Filamin-B	yes	yes	3	0.0027067	31.358			By matching	By MS/MS	By matching	By matching			1	1	1	1	14551000	0	0	2447300	5948800	2903600	3251200			608	1633	671	3855;3856;3857;3858	9947	9947			1	0	0	1831300	2937100	1980900	2389300
DAGHPLYPFNDPY	YIVPMITVDGKRVPRDAGHPLYPFNDPY__	PRDAGHPLYPFNDPY_______________	R	D	A	P	Y	-	1	0	1	2	0	0	0	1	1	0	1	0	0	1	3	0	0	0	2	0	0	0	13	0	1504.66	Q540D7;Q3UJW9;Q9JII6;Q80XJ7	Q540D7	313	325	Akr1a1	Alcohol dehydrogenase [NADP(+)]	yes	no	2	0.0044406	38.357			By matching	By MS/MS	By matching	By MS/MS			1	1	1	1	15045000	0	0	2548300	5750500	2848100	3897900			609	1447	672	3859;3860;3861;3862	9948;9949;9950;9951;9952;9953	9950			6	0	0	1906900	2839200	1943100	2864600
DAGTIAGLNVLR	TVPAYFNDSQRQATKDAGTIAGLNVLRIIN	ATKDAGTIAGLNVLRIINEPTAAAIAYGLD	K	D	A	L	R	I	2	1	1	1	0	0	0	2	0	1	2	0	0	0	0	0	1	0	0	1	0	0	12	0	1198.67	Q3UBA6;Q3TQ13;Q3TH56;Q3TEK2;P63017;Q3ULM1;Q504P4;Q3U9L2;Q3TZJ3;Q3TB63;Q3UDS0;Q3TRH3;Q3TF16;Q3KQJ4;Q3TH04	Q3UBA6	160	171	Hspa8	Heat shock cognate 71 kDa protein	yes	no	2	1.6138e-40	147.51		By MS/MS	By MS/MS	By MS/MS	By MS/MS	By MS/MS		1	1	1	1	1	59934000	0	3052600	9821300	24075000	10246000	12740000			610	1230	673	3863;3864;3865;3866;3867	9954;9955;9956;9957;9958;9959;9960;9961;9962;9963;9964;9965;9966;9967;9968;9969;9970;9971;9972;9973;9974;9975;9976	9964			23	0	2811800	7349200	11886000	6989800	9362400
DAGTIAGLNVMR	TVPAYFNDAQRQATKDAGTIAGLNVMRIIN	ATKDAGTIAGLNVMRIINEPTAAAIAYGLD	K	D	A	M	R	I	2	1	1	1	0	0	0	2	0	1	1	0	1	0	0	0	1	0	0	1	0	0	12	0	1216.62	Q9DC41;Q3U9G2;P20029;Q3TWF2;Q3TKF8;Q3TI47;Q3U6V3;Q3U7T8;Q3UEM8	Q9DC41	187	198	Hspa5	78 kDa glucose-regulated protein	yes	no	2	1.1159e-21	129.1		By matching	By matching	By MS/MS	By matching	By matching		1	1	1	1	1	33289000	0	1940700	4838900	13520000	5814100	7175800			611	1086	674	3868;3869;3870;3871;3872	9977	9977			1	0	1787600	3620900	6675300	3966500	5273400
DAGYEFDICFTSVQK	PAGHEEAKRGGQALRDAGYEFDICFTSVQK	DAGYEFDICFTSVQKRAIRTLWTVLDAIDQ	R	D	A	Q	K	R	1	0	0	2	1	1	1	1	0	1	0	1	0	2	0	1	1	0	1	1	0	0	15	0	1765.79	Q3U7Z6;Q9DBJ1	Q3U7Z6	47	61	Pgam1	Phosphoglycerate mutase 1	yes	no	2	5.8106e-05	55.426			By matching	By MS/MS		By matching			1	1		1	6320400	0	0	770870	3822900	0	1726700			612	1419	675	3873;3874;3875	9978;9979;9980	9978			3	0	0	576840	1887500	0	1268900
DAGYGGLSLSIEGPSK	EGHTFEPAEFIIDTRDAGYGGLSLSIEGPS	AGYGGLSLSIEGPSKVDINTEDLEDGTCRV	R	D	A	S	K	V	1	0	0	1	0	0	1	4	0	1	2	1	0	0	1	3	0	0	1	0	0	0	16	0	1549.76	B9EKP5;B7FAU9;Q8BTM8;B7FAV1;Q6KAM8;J3JS91	B9EKP5	2066	2081	Flna	Filamin-A	yes	no	2	1.6017e-08	81.431				By MS/MS	By MS/MS	By MS/MS				1	1	3	13194000	0	0	0	7297900	2444900	3451100			613	664	676	3876;3877;3878;3879;3880	9981;9982;9983;9984;9985;9986;9987;9988	9987			8	0	0	0	3603200	1668000	2536200
DAISGIGTDEK	NLMRPLAYCDAKEIKDAISGIGTDEKCLIE	KEIKDAISGIGTDEKCLIEILASRTNEQMH	K	D	A	E	K	C	1	0	0	2	0	0	1	2	0	2	0	1	0	0	0	1	1	0	0	0	0	0	11	0	1104.53	Q99JX6	Q99JX6	103	113	Anxa6	Annexin	yes	yes	2	2.858e-05	73.985		By matching		By MS/MS				1		1			12184000	0	2571700	0	9612500	0	0			614	1765	677	3881;3882	9989	9989			1	0	2368900	0	4746000	0	0
DALLLCESR	LNHTFRLLQKPLRWKDALLLCESRNASLAH	KPLRWKDALLLCESRNASLAHVPDPYTQAF	K	D	A	S	R	N	1	1	0	1	1	0	1	0	0	0	3	0	0	0	0	1	0	0	0	0	0	0	9	0	1062.54	Q14AX9;Q64449	Q14AX9	1147	1155	Mrc2	C-type mannose receptor 2	yes	no	2	0.052305	31.934			By matching	By MS/MS					1	1			3144400	0	0	1110700	2033700	0	0			615	1309	678	3883;3884	9990	9990			1	0	0	831110	1004100	0	0
DALNIETAVK	AYGSVKPYTNFDAERDALNIETAVKTKGVD	FDAERDALNIETAVKTKGVDEVTIVNILTN	R	D	A	V	K	T	2	0	1	1	0	0	1	0	0	1	1	1	0	0	0	0	1	0	0	1	0	0	10	0	1072.58	Q542G9;P07356;Q9CZI7;Q3UCD3;B0V2N7;B0V2N8	Q542G9	38	47	Anxa2	Annexin;Annexin A2	yes	no	2	3.6165e-30	135.79	By MS/MS	By MS/MS	By MS/MS	By MS/MS	By MS/MS	By MS/MS	1	1	1	1	1	1	93277000	1965700	4697400	11961000	37863000	15744000	21047000			616	1033	679	3885;3886;3887;3888;3889;3890	9991;9992;9993;9994;9995;9996;9997;9998;9999;10000;10001;10002;10003;10004;10005;10006;10007;10008;10009;10010;10011;10012;10013;10014;10015;10016	10002			26	1965700	4326900	8950200	18694000	10741000	15467000
DALNQATSQVESK	NTQLARLQQENSILRDALNQATSQVESKQN	LRDALNQATSQVESKQNTELAKLRQELSKV	R	D	A	S	K	Q	2	0	1	1	0	2	1	0	0	0	1	1	0	0	0	2	1	0	0	1	0	0	13	0	1389.67	A2AVJ7;Q99PL5;Q6ZPS0	A2AVJ7	869	881	Rrbp1	Ribosome-binding protein 1	yes	no	2	3.5711e-06	113.47		By matching	By matching	By MS/MS		By MS/MS		1	1	1		1	19573000	0	2375400	3726100	7904100	0	5567500			617	507	680	3891;3892;3893;3894	10017;10018	10017			2	0	2188100	2788300	3902500	0	4091500
DANAPASFSSSSTLEK	RYPRTDRSGFSRHNRDANAPASFSSSSTLE	ANAPASFSSSSTLEKRIEDLEKEVVRERQE	R	D	A	E	K	R	3	0	1	1	0	0	1	0	0	0	1	1	0	1	1	5	1	0	0	0	0	0	16	0	1610.74	Q925B0	Q925B0	248	263	Pawr	PRKC apoptosis WT1 regulator protein	yes	yes	2	3.5362e-06	53.403	By MS/MS		By matching		By MS/MS		1		1		1		0	0	0	0	0	0	0			618	1761	681	3895;3896;3897	10019;10020	10020		3927	0	0	0	0	0	0	0
DAPTSPASVASSSSTPSSK	SPPENGLDKARGLKKDAPTSPASVASSSST	SPASVASSSSTPSSKTKDLGHNDKSSTPGL	K	D	A	S	K	T	3	0	0	1	0	0	0	0	0	0	0	1	0	0	3	8	2	0	0	1	0	0	19	0	1762.82	E0CY76;F6TS96;Q3TY99;E0CXU1;E0CXS2;E0CY14;F8WIE2;E0CXS9;J3KMT7;Q80TC1;Q08122	E0CY76	281	299	Tle3	Transducin-like enhancer protein 3	yes	no	2	4.9891e-08	59.306		By MS/MS	By MS/MS	By MS/MS	By MS/MS			1	1	1	1		0	0	0	0	0	0	0			619	758	682	3898;3899;3900;3901	10021;10022;10023;10024;10025;10026;10027;10028	10028		1686;4406	0	0	0	0	0	0	0
DAQPQLEEADDDLDSK	______________________________	AQPQLEEADDDLDSKLNYKPPPQKSLKELQ	K	D	A	S	K	L	2	0	0	5	0	2	2	0	0	0	2	1	0	0	1	1	0	0	0	0	0	0	16	0	1787.77	Q61599;D3YWL7	Q61599	5	20	Arhgdib	Rho GDP-dissociation inhibitor 2	yes	no	3	0.036545	16.306	By matching	By matching		By MS/MS	By matching	By matching	1	1		1	1	1	10084000	1057700	690290	0	2288300	2312100	3735200			620	1537	683	3902;3903;3904;3905;3906	10029	10029			1	1057700	635850	0	1129800	1577400	2745000
DASLQDWEFGK	QEFGKRDSLGSFSTRDASLQDWEFGKRASV	FSTRDASLQDWEFGKRASVSTNQDTDENDQ	R	D	A	G	K	R	1	0	0	2	0	1	1	1	0	0	1	1	0	1	0	1	0	1	0	0	0	0	11	0	1294.58	B9EKJ7;P58871;Z4YJL4;A0A571BEG9	B9EKJ7	874	884	Tnks1bp1	182 kDa tankyrase-1-binding protein	yes	no	2	0.001001	46.891					By MS/MS						1		0	0	0	0	0	0	0			621	663	684	3907	10030;10031	10030		1423	0	0	0	0	0	0	0
DASPINRWSPTR	TRPRDDILGRCERSKDASPINRWSPTRRRS	RSKDASPINRWSPTRRRSRSPIRRRSRSPL	K	D	A	T	R	R	1	2	1	1	0	0	0	0	0	1	0	0	0	0	2	2	1	1	0	0	0	0	12	1	1398.7	C7G3P2;Q61136;Q8C5G1	C7G3P2	433	444	Prpf4b	Serine/threonine-protein kinase PRP4 homolog	yes	no	2;3	5.1717e-05	65.716	By MS/MS	By MS/MS		By MS/MS	By MS/MS		1	1		2	2		0	0	0	0	0	0	0			622	666	685	3908;3909;3910;3911;3912;3913	10032;10033;10034;10035;10036;10037;10038;10039;10040;10041;10042	10039		1477;1478	0	0	0	0	0	0	0
DASPPPAFKPEPPK	PRAQMRRAASRDQLRDASPPPAFKPEPPKA	RDASPPPAFKPEPPKARSQNREDSFDYSKS	R	D	A	P	K	A	2	0	0	1	0	0	1	0	0	0	0	2	0	1	6	1	0	0	0	0	0	0	14	1	1476.76	A0A3B2WBH9;A0A3B2WCN9;Q9Z0U1	A0A3B2WBH9	966	979	Tjp2	Tight junction protein ZO-2	yes	no	2;3	5.9447e-05	73.91	By MS/MS	By MS/MS	By MS/MS	By MS/MS	By MS/MS	By MS/MS	2	1	1	2	2	1	0	0	0	0	0	0	0			623	347	686	3914;3915;3916;3917;3918;3919;3920;3921;3922	10043;10044;10045;10046;10047;10048;10049;10050;10051;10052;10053;10054;10055;10056;10057;10058	10051		709	0	0	0	0	0	0	0
DASVVGFFR	PLRTEEEFKKFISDKDASVVGFFRDLFSDG	KFISDKDASVVGFFRDLFSDGHSEFLKAAS	K	D	A	F	R	D	1	1	0	1	0	0	0	1	0	0	0	0	0	2	0	1	0	0	0	2	0	0	9	0	996.503	P27773	P27773	153	161	Pdia3	Protein disulfide-isomerase A3	yes	yes	2	2.3126e-14	114.6		By MS/MS	By MS/MS	By MS/MS	By MS/MS	By MS/MS		1	1	1	1	1	26331000	0	1346900	4438500	9698400	5797700	5049400			624	1109	687	3923;3924;3925;3926;3927	10059;10060;10061;10062;10063;10064;10065;10066;10067;10068;10069;10070;10071;10072;10073;10074;10075;10076;10077;10078	10066			20	0	1240700	3321300	4788400	3955400	3710800
DATNVGDEGGFAPNILENK	VYHNLKNVIKEKYGKDATNVGDEGGFAPNI	VGDEGGFAPNILENKEALELLKTAIAKAGY	K	D	A	N	K	E	2	0	3	2	0	0	2	3	0	1	1	1	0	1	1	0	1	0	0	1	0	0	19	0	1959.92	Q5FW97;P17182;Q6PHC1;B0QZL1	Q5FW97	203	221	EG433182;Eno1	Alpha-enolase;Enolase	yes	no	2;3	2.4147e-275	255.37	By MS/MS	By MS/MS	By MS/MS	By MS/MS	By MS/MS	By MS/MS	2	2	2	2	2	2	355550000	20431000	31399000	48278000	107520000	59563000	88358000			625	1076	688	3928;3929;3930;3931;3932;3933;3934;3935;3936;3937;3938;3939	10079;10080;10081;10082;10083;10084;10085;10086;10087;10088;10089;10090;10091;10092;10093;10094;10095;10096;10097;10098;10099;10100;10101;10102;10103;10104;10105;10106;10107;10108;10109;10110;10111;10112;10113;10114	10094			36	20431000	28922000	36126000	53086000	40635000	64934000
DAVLLVFANK	AREELMRMLAEDELRDAVLLVFANKQDLPN	EDELRDAVLLVFANKQDLPNAMNAAEITDK	R	D	A	N	K	Q	2	0	1	1	0	0	0	0	0	0	2	1	0	1	0	0	0	0	0	2	0	0	10	0	1088.62	Q3U344;P84078;P61205;P84084	Q3U344	118	127	Arf3;Arf1;Arf5	ADP-ribosylation factor 1;ADP-ribosylation factor 3;ADP-ribosylation factor 5	yes	no	2	7.3216e-06	85.064			By MS/MS	By MS/MS		By MS/MS			1	1		1	9050000	0	0	1450600	5465000	0	2134400			626	1204	689	3940;3941;3942	10115;10116;10117;10118;10119;10120;10121;10122;10123	10118			9	0	0	1085500	2698200	0	1568500
DAVLNAWAEDVDLR	RQAHLYRGIFPVLCKDAVLNAWAEDVDLRV	KDAVLNAWAEDVDLRVNLAMDVGKARGFFK	K	D	A	L	R	V	3	1	1	3	0	0	1	0	0	0	2	0	0	0	0	0	0	1	0	2	0	0	14	0	1585.77	P52480	P52480	476	489	Pkm	Pyruvate kinase PKM	yes	yes	2;3	1.0755e-54	158.05	By MS/MS	By MS/MS	By MS/MS	By MS/MS	By MS/MS	By MS/MS	1	1	1	2	2	2	65862000	2315200	3397300	8079700	27098000	9759000	15213000			627	1175	690	3943;3944;3945;3946;3947;3948;3949;3950;3951	10124;10125;10126;10127;10128;10129;10130;10131;10132;10133;10134;10135;10136;10137;10138;10139;10140;10141;10142;10143;10144;10145;10146;10147;10148;10149	10136			25	2315200	3129400	6046000	13379000	6657900	11180000
DAVTEDSPQPPLPSVR	RIECDGDSKAETTEKDAVTEDSPQPPLPSV	AVTEDSPQPPLPSVRDEPVRPDQETQQPQV	K	D	A	V	R	D	1	1	0	2	0	1	1	0	0	0	1	0	0	0	4	2	1	0	0	2	0	0	16	0	1706.85	A0A5H1ZRL7;P70399;Q8BLA0;A2AU90;F6QNC8	A0A5H1ZRL7	816	831	Tp53bp1;Trp53bp1	Tumor suppressor p53-binding protein 1	yes	no	2;3	1.0085e-19	108.34	By MS/MS	By MS/MS		By MS/MS	By MS/MS	By MS/MS	2	2		2	2	1	0	0	0	0	0	0	0			628	408	691	3952;3953;3954;3955;3956;3957;3958;3959;3960	10150;10151;10152;10153;10154;10155;10156;10157;10158;10159;10160;10161;10162;10163;10164;10165;10166;10167;10168	10163		833;4263	0	0	0	0	0	0	0
DCVGPEVENACANPAAGTVILLENLR	AELKSLLGKDVLFLKDCVGPEVENACANPA	ANPAAGTVILLENLRFHVEEEGKGKDASGN	K	D	C	L	R	F	4	1	3	1	2	0	3	2	0	1	3	0	0	0	2	0	1	0	0	3	0	0	26	0	2755.35	P09411;S4R2M7	P09411	98	123	Pgk1	Phosphoglycerate kinase 1;Phosphoglycerate kinase	yes	no	2;3;4	3.7934e-20	76.691		By matching	By MS/MS	By MS/MS	By matching	By MS/MS		1	2	3	1	3	72572000	0	4615800	4083100	37009000	1784000	25081000			629	1044	692	3961;3962;3963;3964;3965;3966;3967;3968;3969;3970	10169;10170;10171;10172;10173;10174;10175;10176;10177;10178;10179;10180;10181;10182	10175			14	0	4251800	3055300	18272000	1217100	18432000
DDAMLLK	QAHDLGKVGEVIVTKDDAMLLKGKGDKAHI	VGEVIVTKDDAMLLKGKGDKAHIEKRIQEI	K	D	D	L	K	G	1	0	0	2	0	0	0	0	0	0	2	1	1	0	0	0	0	0	0	0	0	0	7	0	804.405	P63038	P63038	353	359	Hspd1	60 kDa heat shock protein, mitochondrial	yes	yes	2	0.0253	62.715			By matching	By MS/MS	By matching	By matching			1	1	1	1	7035100	0	0	1119700	2621800	1408800	1884800			630	1232	693	3971;3972;3973;3974	10183;10184;10185	10183			3	0	0	837830	1294500	961150	1385100
DDASKPVHLTAFLGYK	KRSSRHRGKVKSFPKDDASKPVHLTAFLGY	DASKPVHLTAFLGYKAGMTHIVREVDRPGS	K	D	D	Y	K	A	2	0	0	2	0	0	0	1	1	0	2	2	0	1	1	1	1	0	1	1	0	0	16	1	1760.91	Q3UB90;Q3UB67;Q3UB15;Q3U9L3;Q3T9U9;P27659;A0A087WNS0;A0A087WQK0	Q3UB90	35	50	Rpl3	60S ribosomal protein L3	yes	no	3	1.3342e-05	70.98			By matching	By MS/MS	By MS/MS	By matching			1	1	1	1	17080000	0	0	3279500	7483300	3281800	3035400			631	1108	694	3975;3976;3977;3978	10186;10187;10188;10189	10186			4	0	0	2454000	3694700	2238900	2230700
DDDAYKTEDSDDIHFEPVVQMPEK	GKVAEKANTSSDLEKDDDAYKTEDSDDIHF	SDDIHFEPVVQMPEKVELVTGEEDEKVLYS	K	D	D	E	K	V	1	0	0	6	0	1	3	0	1	1	0	2	1	1	2	1	1	0	1	2	0	0	24	1	2822.22	Q9ERU9	Q9ERU9	1836	1859	Ranbp2	E3 SUMO-protein ligase RanBP2	yes	yes	3	4.1369e-06	46.578	By matching		By matching		By MS/MS	By matching	1		1		1	1	0	0	0	0	0	0	0			632	1836	695	3979;3980;3981;3982	10190	10190		4048;4929	0	0	0	0	0	0	0
DDDDIDLFGSDDEEESEEAK	SSVEDTTGSGAADAKDDDDIDLFGSDDEEE	DLFGSDDEEESEEAKKLREERLAQYESKKA	K	D	D	A	K	K	1	0	0	7	0	0	5	1	0	1	1	1	0	1	0	2	0	0	0	0	0	0	20	0	2271.87	A0A087WS46;O70251	A0A087WS46	56	75	Eef1b2;Eef1b	Elongation factor 1-beta	yes	no	2;3	0	306.26	By MS/MS	By MS/MS	By MS/MS	By MS/MS	By MS/MS	By MS/MS	2	2	3	2	2	2	0	0	0	0	0	0	0			633	29	696	3983;3984;3985;3986;3987;3988;3989;3990;3991;3992;3993;3994;3995	10191;10192;10193;10194;10195;10196;10197;10198;10199;10200;10201;10202;10203;10204;10205;10206;10207;10208;10209;10210;10211;10212;10213;10214;10215;10216;10217;10218;10219;10220;10221;10222;10223;10224;10225;10226;10227;10228;10229;10230;10231;10232;10233;10234;10235;10236;10237;10238;10239;10240;10241;10242;10243;10244;10245;10246;10247;10248;10249;10250;10251;10252;10253;10254;10255;10256;10257;10258;10259;10260;10261;10262;10263;10264;10265;10266;10267;10268;10269;10270;10271;10272;10273;10274;10275;10276;10277;10278;10279;10280;10281;10282;10283;10284;10285;10286;10287;10288;10289;10290;10291;10292;10293;10294;10295;10296;10297;10298;10299;10300;10301;10302;10303;10304;10305;10306;10307;10308;10309;10310;10311;10312;10313;10314;10315;10316;10317;10318;10319;10320;10321;10322;10323;10324;10325;10326;10327;10328;10329;10330	10196		67;68	0	0	0	0	0	0	0
DDDDIDLFGSDDEEESEEAKK	SSVEDTTGSGAADAKDDDDIDLFGSDDEEE	LFGSDDEEESEEAKKLREERLAQYESKKAK	K	D	D	K	K	L	1	0	0	7	0	0	5	1	0	1	1	2	0	1	0	2	0	0	0	0	0	0	21	1	2399.96	A0A087WS46;O70251	A0A087WS46	56	76	Eef1b2;Eef1b	Elongation factor 1-beta	yes	no	2;3	1.0223e-104	186.62	By MS/MS	By MS/MS	By MS/MS	By MS/MS	By MS/MS	By MS/MS	2	2	2	2	2	2	0	0	0	0	0	0	0			634	29	697	3996;3997;3998;3999;4000;4001;4002;4003;4004;4005;4006;4007	10331;10332;10333;10334;10335;10336;10337;10338;10339;10340;10341;10342;10343;10344;10345;10346;10347;10348;10349;10350;10351;10352;10353;10354;10355;10356;10357;10358;10359;10360;10361;10362;10363;10364;10365;10366;10367;10368	10337		67;68	0	0	0	0	0	0	0
DDDIAALVVDNGSGMCK	______________________________	DIAALVVDNGSGMCKAGFAGDDAPRAVFPS	M	D	D	C	K	A	2	0	1	4	1	0	0	2	0	1	1	1	1	0	0	1	0	0	0	2	0	0	17	0	1765.79	Q3UGS0;Q3UAF7;Q3UAF6;Q3U5R4;B2RRX1;P60710;Q3UAA9;Q3UA89;Q3TIJ9;Q61276;E9Q5F4;E9Q1F2;E9Q2D1;Q3UBP6	Q3UGS0	2	18	Actb	Actin, cytoplasmic 1;Actin, cytoplasmic 1, N-terminally processed	no	no	2	3.2558e-235	308	By MS/MS	By MS/MS	By MS/MS	By MS/MS	By MS/MS	By MS/MS	1	2	3	4	2	2	400550000	11171000	28892000	55812000	196440000	14055000	94175000			635	603;1426	698;699	4008;4009;4010;4011;4012;4013;4014;4015;4016;4017;4018;4019;4020;4021	10369;10370;10371;10372;10373;10374;10375;10376;10377;10378;10379;10380;10381;10382;10383;10384;10385;10386;10387;10388;10389;10390;10391;10392;10393;10394;10395;10396;10397;10398;10399;10400;10401;10402;10403;10404;10405;10406;10407;10408;10409;10410;10411;10412;10413;10414;10415;10416;10417;10418	10389	23		50	11171000	26614000	41764000	96991000	9588800	69209000
DDDSNFHMDFIVAASNLR	DKLPGFKMYPIDFEKDDDSNFHMDFIVAAS	SNFHMDFIVAASNLRAENYDISPADRHKSK	K	D	D	L	R	A	2	1	2	4	0	0	0	0	1	1	1	0	1	2	0	2	0	0	0	1	0	0	18	0	2065.92	B9EHN0;A0A1S6GWH5;Q02053;P31254	B9EHN0	852	869	Uba1;Uba1y	Ubiquitin-like modifier-activating enzyme 1;Ubiquitin-like modifier-activating enzyme 1 Y	yes	no	3	0.0010052	32.181				By MS/MS						1			3393300	0	0	0	3393300	0	0			636	239	700	4022	10419	10419			1	0	0	0	1675400	0	0
DDEFTHLYTLIVRPDNTYEVK	YKGKNVLINKDIRCKDDEFTHLYTLIVRPD	LYTLIVRPDNTYEVKIDNSQVESGSLEDDW	K	D	D	V	K	I	0	1	1	3	0	0	2	0	1	1	2	1	0	1	1	0	3	0	2	2	0	0	21	1	2567.25	Q3UWP8;B2MWM9;P14211	Q3UWP8	165	185	Calr	Calreticulin	yes	no	3;4	5.7172e-16	94.856	By matching	By matching	By MS/MS	By MS/MS	By MS/MS	By MS/MS	2	2	2	2	2	2	111180000	2847300	4622200	16472000	52467000	19540000	15233000			637	591	701	4023;4024;4025;4026;4027;4028;4029;4030;4031;4032;4033;4034	10420;10421;10422;10423;10424;10425;10426;10427;10428;10429;10430;10431;10432;10433;10434;10435;10436;10437;10438;10439	10425			20	2847300	4257700	12326000	25904000	13331000	11195000
DDEVQVVR	ELRQKYNVRSMPIRKDDEVQVVRGHYKGQQ	RSMPIRKDDEVQVVRGHYKGQQIGKVVQVY	K	D	D	V	R	G	0	1	0	2	0	1	1	0	0	0	0	0	0	0	0	0	0	0	0	3	0	0	8	0	958.472	B1ARA3;Q4FZH2;Q3U7N1;P61255	B1ARA3	52	59	Rpl26	60S ribosomal protein L26	yes	no	2	0.00098106	83.801	By matching		By MS/MS	By MS/MS	By MS/MS	By MS/MS	1		1	1	1	1	13973000	1328300	0	2373700	4377500	2895100	2998500			638	566	702	4035;4036;4037;4038;4039	10440;10441;10442;10443;10444;10445;10446	10441			7	1328300	0	1776200	2161300	1975100	2203600
DDGDEEGLLTHSEEELEHSQDTDAEDGALQ	TASEAGTPQGEVQTRDDGDEEGLLTHSEEE	LEHSQDTDAEDGALQ_______________	R	D	D	L	Q	-	2	0	0	6	0	2	7	3	2	0	4	0	0	0	0	2	2	0	0	0	0	0	30	0	3283.34	Q3U3F6;Q64012	Q3U3F6	267	296	Raly	RNA-binding protein Raly	yes	no	3	3.935e-14	66.613	By MS/MS	By MS/MS		By MS/MS	By MS/MS		1	1		1	1		0	0	0	0	0	0	0			639	1407	703	4040;4041;4042;4043	10447;10448;10449;10450;10451	10448		3008;3009;4715;4716	0	0	0	0	0	0	0
DDGESQPRSPALLPSTVEGPPGAPLLQAK	SGVQGNDPGISLPQRDDGESQPRSPALLPS	STVEGPPGAPLLQAKENYEDQEPLVGHESP	R	D	D	A	K	E	3	1	0	2	0	2	2	3	0	0	4	1	0	0	6	3	1	0	0	1	0	0	29	1	2926.5	B9EKJ7;P58871	B9EKJ7	560	588	Tnks1bp1	182 kDa tankyrase-1-binding protein	yes	no	3;4	1.7803e-28	83.992	By MS/MS	By MS/MS	By MS/MS	By MS/MS	By MS/MS	By MS/MS	2	2	1	1	2	2	0	0	0	0	0	0	0			640	663	704	4044;4045;4046;4047;4048;4049;4050;4051;4052;4053	10452;10453;10454;10455;10456;10457;10458;10459;10460;10461;10462;10463;10464;10465;10466;10467;10468;10469;10470;10471;10472;10473;10474;10475;10476;10477	10452		1424;1425	0	0	0	0	0	0	0
DDGLFSGDPNWFPK	VQRTLMNLGGLAVARDDGLFSGDPNWFPKK	RDDGLFSGDPNWFPKKSKENPRNFSDNQLQ	R	D	D	P	K	K	0	0	1	3	0	0	0	2	0	0	1	1	0	2	2	1	0	1	0	0	0	0	14	0	1593.71	Q9WVA4	Q9WVA4	140	153	Tagln2	Transgelin-2	yes	yes	2	0.00029919	58.37	By matching	By matching	By matching	By MS/MS	By MS/MS	By MS/MS	1	1	1	1	1	1	44349000	1847600	3038900	4004200	15718000	7708100	12032000			641	1857	705	4054;4055;4056;4057;4058;4059	10478;10479;10480	10478			0	1847600	2799200	2996300	7760700	5258700	8842300
DDGVFVQEVMQNSPAAR	NWQGSGSHGLTIAQRDDGVFVQEVMQNSPA	GVFVQEVMQNSPAARTGVVKEGDQIVGATI	R	D	D	A	R	T	2	1	1	2	0	2	1	1	0	0	0	0	1	1	1	1	0	0	0	3	0	0	17	0	1861.86	E9Q616;Q8BRB8;A0A494BBD5;G5E8K8;Q8R2L7;A0A494B8Y7	E9Q616	30	46	Ahnak		yes	no	3	1.2088e-07	47.548	By matching	By matching	By matching	By MS/MS	By MS/MS	By MS/MS	1	1	1	1	1	1	16847000	1069000	1626500	2830300	4686100	2443600	4191900			642	816	706	4060;4061;4062;4063;4064;4065	10481;10482;10483;10484;10485;10486	10484			6	1069000	1498200	2117900	2313700	1667100	3080600
DDIENMVK	REQQIVIQSSGGLSKDDIENMVKNAEKYAE	SSGGLSKDDIENMVKNAEKYAEEDRRKKER	K	D	D	V	K	N	0	0	1	2	0	0	1	0	0	1	0	1	1	0	0	0	0	0	0	1	0	0	8	0	962.438	P38647	P38647	556	563	Hspa9	Stress-70 protein, mitochondrial	yes	yes	2	0.0017235	72.138		By matching	By matching	By MS/MS	By matching	By MS/MS		1	1	1	1	1	14929000	0	1088000	1895900	5575800	2600400	3768400			643	1136	707	4066;4067;4068;4069;4070	10487;10488;10489;10490	10488			4	0	1002200	1418700	2753000	1774100	2769400
DDNGKPYVLPSVR	DTNSKKMNLGVGAYRDDNGKPYVLPSVRKA	YRDDNGKPYVLPSVRKAEAQIAAKNLDKEY	R	D	D	V	R	K	0	1	1	2	0	0	0	1	0	0	1	1	0	0	2	1	0	0	1	2	0	0	13	1	1458.75	P05202	P05202	69	81	Got2	Aspartate aminotransferase, mitochondrial	yes	yes	3	0.00048888	37.613	By matching	By matching	By matching	By MS/MS	By MS/MS	By matching	1	1	1	1	1	1	14546000	1308300	1558000	1969900	4461300	2326500	2921900			644	1030	708	4071;4072;4073;4074;4075;4076	10491;10492;10493	10492			3	1308300	1435200	1474100	2202700	1587200	2147300
DDNMFQIGK	TSRALASSKQSSSSRDDNMFQIGKMRYVSV	QSSSSRDDNMFQIGKMRYVSVRDFKGKILI	R	D	D	G	K	M	0	0	1	2	0	1	0	1	0	1	0	1	1	1	0	0	0	0	0	0	0	0	9	0	1066.48	P11031	P11031	60	68	Sub1	Activated RNA polymerase II transcriptional coactivator p15	yes	yes	2	0.028249	43.246		By matching	By matching	By MS/MS		By matching		1	1	1		1	6254700	0	1120300	1185400	2239200	0	1709800			645	1051	709	4077;4078;4079;4080	10494	10494			0	0	1031900	887050	1105600	0	1256500
DDPLTNLNTAFDVAER	HRHRPELIDYGKLRKDDPLTNLNTAFDVAE	DPLTNLNTAFDVAERFLDIPKMLDAEDIVG	K	D	D	E	R	F	2	1	2	3	0	0	1	0	0	0	2	0	0	1	1	0	2	0	0	1	0	0	16	0	1789.85	A1BN54;Q7TPR4	A1BN54	199	214	Actn1	Alpha-actinin-1	yes	no	2	1.6827e-05	84.506			By matching	By MS/MS	By matching	By matching			1	1	1	1	15477000	0	0	2606300	6288600	2487000	4095100			646	420	710	4081;4082;4083;4084	10495;10496	10495			2	0	0	1950200	3104900	1696700	3009500
DDQEWESTSPPKPTVFISGVIAR	QKHPHTGDGKEERDKDDQEWESTSPPKPTV	SPPKPTVFISGVIARGDKDFPPAAAQVAHQ	K	D	D	A	R	G	1	1	0	2	0	1	2	1	0	2	0	1	0	1	3	3	2	1	0	2	0	0	23	1	2558.27	A0A087WR57;Q3U706;Q91XC8	A0A087WR57	20	42	Dap	Death-associated protein 1	yes	no	2;3;4	2.6691e-96	178.15	By MS/MS	By MS/MS	By MS/MS	By MS/MS	By MS/MS	By MS/MS	2	2	2	3	2	2	0	0	0	0	0	0	0			647	21	711	4085;4086;4087;4088;4089;4090;4091;4092;4093;4094;4095;4096;4097	10497;10498;10499;10500;10501;10502;10503;10504;10505;10506;10507;10508;10509;10510;10511;10512;10513;10514;10515;10516;10517;10518;10519;10520;10521;10522;10523;10524;10525;10526;10527;10528;10529;10530;10531;10532;10533;10534;10535;10536;10537;10538;10539;10540;10541;10542;10543;10544;10545;10546;10547;10548;10549;10550	10546		60;61;4128;4129	0	0	0	0	0	0	0
DDSPKEYTDLEVSNK	PIEIIDEFPTFVSAKDDSPKEYTDLEVSNK	DDSPKEYTDLEVSNKSEIANVQSGANSLPC	K	D	D	N	K	S	0	0	1	3	0	0	2	0	0	0	1	2	0	0	1	2	1	0	1	1	0	0	15	1	1738.79	Q99P72	Q99P72	855	869	Rtn4	Reticulon-4	yes	yes	2;3	6.6872e-08	99.481	By MS/MS	By MS/MS	By MS/MS	By MS/MS	By MS/MS	By MS/MS	2	2	2	3	2	2	0	0	0	0	0	0	0			648	1775	712	4098;4099;4100;4101;4102;4103;4104;4105;4106;4107;4108;4109;4110	10551;10552;10553;10554;10555;10556;10557;10558;10559;10560;10561;10562;10563;10564;10565;10566;10567;10568;10569;10570;10571;10572;10573;10574;10575	10564		3949;4910;4994	0	0	0	0	0	0	0
DDTESLEIFQNEVAR	LTEEGLPFLILFHMKDDTESLEIFQNEVAR	DDTESLEIFQNEVARQLISEKGTINFLHAD	K	D	D	A	R	Q	1	1	1	2	0	1	3	0	0	1	1	0	0	1	0	1	1	0	0	1	0	0	15	0	1764.82	Q3URM4;Q9D1Q6	Q3URM4	271	285	Erp44	Endoplasmic reticulum resident protein 44	yes	no	2	0.00042827	55.426	By matching		By matching	By MS/MS	By matching	By matching	1		1	1	1	1	11049000	1086000	0	1711700	4664200	1260500	2326200			649	1463	713	4111;4112;4113;4114;4115	10576;10577	10577			2	1086000	0	1280800	2302900	859920	1709500
DEAAAAAGGEGAAAPGEQAGGAGAEGAAGGEPR	GEGAEAEGATAEGAKDEAAAAAGGEGAAAP	AGGAGAEGAAGGEPREAEAAEPEQPEQPEQ	K	D	E	P	R	E	13	1	0	1	0	1	5	10	0	0	0	0	0	0	2	0	0	0	0	0	0	0	33	0	2750.21	P26645;A0A0A1HAM8	P26645	187	219	Marcks	Myristoylated alanine-rich C-kinase substrate	yes	no	3	3.1055e-64	76.765	By MS/MS		By MS/MS	By MS/MS	By MS/MS	By MS/MS	1		1	1	1	1	76059000	5142600	0	12990000	21551000	15934000	20441000			650	1104	714	4116;4117;4118;4119;4120	10578;10579;10580;10581;10582;10583;10584;10585;10586;10587;10588;10589;10590;10591;10592;10593;10594;10595;10596;10597;10598;10599;10600;10601	10587			24	5142600	0	9720500	10641000	10871000	15022000
DEAAAATEPGAGAADK	EPASGSAATPAAAEKDEAAAATEPGAGAAD	EAAAATEPGAGAADKEAAEAEPAEPSSPAA	K	D	E	D	K	E	7	0	0	2	0	0	2	2	0	0	0	1	0	0	1	0	1	0	0	0	0	0	16	0	1443.65	P26645;Q05BL6	P26645	86	101	Marcks	Myristoylated alanine-rich C-kinase substrate	yes	no	2	3.3609e-06	112.13	By matching	By matching	By MS/MS	By MS/MS	By MS/MS	By MS/MS	1	1	1	1	1	1	45489000	2875700	5515100	8016900	12579000	7774800	8727600			651	1104	715	4121;4122;4123;4124;4125;4126	10602;10603;10604;10605;10606;10607;10608;10609	10604			8	2875700	5080200	5999000	6210600	5304200	6413900
DEAAAATEPGAGAADKEAAEAEPAEPSSPAAEAEGASASSTSSPK	EPASGSAATPAAAEKDEAAAATEPGAGAAD	AEAEGASASSTSSPKAEDGAAPSPSSETPK	K	D	E	P	K	A	16	0	0	2	0	0	8	3	0	0	0	2	0	0	5	7	2	0	0	0	0	0	45	1	4140.84	P26645;Q05BL6	P26645	86	130	Marcks	Myristoylated alanine-rich C-kinase substrate	yes	no	3;4	1.1365e-62	106.23	By MS/MS	By MS/MS	By MS/MS	By MS/MS	By MS/MS	By MS/MS	2	4	4	3	5	4	55509000	0	7018100	7913600	11797000	12469000	16312000			652	1104	716;717	4127;4128;4129;4130;4131;4132;4133;4134;4135;4136;4137;4138;4139;4140;4141;4142;4143;4144;4145;4146;4147;4148	10610;10611;10612;10613;10614;10615;10616;10617;10618;10619;10620;10621;10622;10623;10624;10625;10626;10627;10628;10629;10630;10631;10632;10633;10634;10635;10636;10637;10638;10639;10640;10641;10642;10643;10644;10645;10646;10647;10648;10649;10650;10651;10652;10653;10654	10634		2452;2453;2454;2455;2456;2457	12	0	6464600	5921700	5824500	8506900	11987000
DEFEGLFK	KNFPNAIEHTLQWARDEFEGLFKQPAENVN	HTLQWARDEFEGLFKQPAENVNQYLTDSKF	R	D	E	F	K	Q	0	0	0	1	0	0	2	1	0	0	1	1	0	2	0	0	0	0	0	0	0	0	8	0	983.46	B9EHN0;A0A1S6GWH5;Q02053;P31254	B9EHN0	650	657	Uba1;Uba1y	Ubiquitin-like modifier-activating enzyme 1;Ubiquitin-like modifier-activating enzyme 1 Y	yes	no	2	0.01649	56.011	By matching		By matching	By MS/MS	By MS/MS	By MS/MS	1		1	1	1	1	9552600	450000	0	1428200	3496600	1896400	2281400			653	239	718	4149;4150;4151;4152;4153	10655;10656;10657;10658;10659;10660;10661	10656			7	450000	0	1068700	1726400	1293800	1676600
DEGANAFFK	IMYTGTLDCWRKIAKDEGANAFFKGAWSNV	WRKIAKDEGANAFFKGAWSNVLRGMGGAFV	K	D	E	F	K	G	2	0	1	1	0	0	1	1	0	0	0	1	0	2	0	0	0	0	0	0	0	0	9	0	997.451	P48962;Q8BVI9	P48962	264	272	Slc25a4	ADP/ATP translocase 1	yes	no	2	3.91e-05	77.674		By matching	By MS/MS	By MS/MS	By MS/MS	By MS/MS		1	1	1	1	1	20802000	0	1363500	2908400	8639600	3229800	4660700			654	1160	719	4154;4155;4156;4157;4158	10662;10663;10664;10665;10666;10667;10668;10669;10670;10671	10670			10	0	1255900	2176400	4265600	2203400	3425100
DEGNYLDDALMK	FMFQRVLVSLSAAGRDEGNYLDDALMKQDA	AGRDEGNYLDDALMKQDAQELYEAGEKRWG	R	D	E	M	K	Q	1	0	1	3	0	0	1	1	0	0	2	1	1	0	0	0	0	0	1	0	0	0	12	0	1382.6	Q7TMN7;P97429;A0A0N4SW89;Q8BSL2;D3Z0S1;A0A0N4SV57;S4R1F2;Q9R0V2;F7ANV6	Q7TMN7	161	172	Anxa4	Annexin;Annexin A4	yes	no	2	0.010576	37.191				By MS/MS	By matching	By MS/MS				1	1	1	6875400	0	0	0	3480600	1729700	1665200			655	1267	720	4159;4160;4161	10672;10673	10672			2	0	0	0	1718500	1180000	1223700
DEILPTTPISEQK	PKKPLPDHVSIVEPKDEILPTTPISEQKGG	PKDEILPTTPISEQKGGKPEPPAMPQPVPT	K	D	E	Q	K	G	0	0	0	1	0	1	2	0	0	2	1	1	0	0	2	1	2	0	0	0	0	0	13	0	1469.76	Q5YLW3;Q3UCL7;P62908;Q9CZP6;Q9D0A2;Q3UK56	Q5YLW3	215	227	Rps3	40S ribosomal protein S3	yes	no	2	3.875e-69	173.19	By MS/MS	By MS/MS	By MS/MS	By MS/MS	By MS/MS	By MS/MS	1	2	2	2	2	2	28091000	0	1984500	3104400	10995000	4744300	7263100			656	1226	721;722	4162;4163;4164;4165;4166;4167;4168;4169;4170;4171;4172	10674;10675;10676;10677;10678;10679;10680;10681;10682;10683;10684;10685;10686;10687;10688;10689;10690;10691;10692;10693;10694;10695;10696;10697;10698;10699;10700;10701;10702;10703;10704;10705;10706;10707;10708;10709;10710;10711;10712;10713;10714;10715;10716;10717;10718;10719;10720	10682		4625	7	0	1827900	2323000	5428500	3236700	5337600
DEKKEESEESDDDMGFGLFD	APAAGSAPAAAEEKKDEKKEESEESDDDMG	ESEESDDDMGFGLFD_______________	K	D	E	F	D	-	0	0	0	5	0	0	5	2	0	0	1	2	1	2	0	2	0	0	0	0	0	0	20	2	2320.92	P99027;A0A5F8MPY2	P99027	96	115	Rplp2	60S acidic ribosomal protein P2	yes	no	2;3	5.4234e-05	43.382	By MS/MS		By matching	By matching	By MS/MS	By matching	1		1	2	1	1	0	0	0	0	0	0	0			657	1276	723	4173;4174;4175;4176;4177;4178	10721;10722	10722		2742;2743	0	0	0	0	0	0	0
DELADEIANSSGK	LAAAERAKRQAQQERDELADEIANSSGKGA	ERDELADEIANSSGKGALALEEKRRLEARI	R	D	E	G	K	G	2	0	1	2	0	0	2	1	0	1	1	1	0	0	0	2	0	0	0	0	0	0	13	0	1347.62	Q8VDD5;Q3UFT0;Q811J9;Q99JJ3;Q7TQJ6	Q8VDD5	1704	1716	Myh9	Myosin-9	yes	no	2	0.035531	39.625		By matching	By matching	By MS/MS		By matching		1	1	1		1	15343000	0	3200800	4317200	5090400	0	2734800			658	1727	724	4179;4180;4181;4182	10723	10723			0	0	2948300	3230600	2513300	0	2009800
DELHIVEAEAMNYEGSPIK	HQLSLRTVSLGAGAKDELHIVEAEAMNYEG	IVEAEAMNYEGSPIKVTLATLKMSVQPTVS	K	D	E	I	K	V	2	0	1	1	0	0	4	1	1	2	1	1	1	0	1	1	0	0	1	1	0	0	19	0	2144.01	Q5SQB0;Q5U438;Q5SQB7;Q61937;Q9DAY9;Q5SQB5;Q3U536;Q8BSZ3;Q5BL09;Q3UDA7	Q5SQB0	55	73	Npm1	Nucleophosmin	yes	no	2;3	3.2021e-166	212.76	By MS/MS	By MS/MS	By MS/MS	By MS/MS	By MS/MS	By MS/MS	4	3	4	5	3	3	48013000	1969200	0	6853900	23236000	6560200	9393700			659	1518	725;726;727	4183;4184;4185;4186;4187;4188;4189;4190;4191;4192;4193;4194;4195;4196;4197;4198;4199;4200;4201;4202;4203;4204	10724;10725;10726;10727;10728;10729;10730;10731;10732;10733;10734;10735;10736;10737;10738;10739;10740;10741;10742;10743;10744;10745;10746;10747;10748;10749;10750;10751;10752;10753;10754;10755;10756;10757;10758;10759;10760;10761;10762;10763;10764;10765;10766;10767;10768;10769;10770;10771;10772;10773;10774;10775;10776;10777;10778;10779;10780;10781;10782;10783;10784;10785;10786;10787;10788;10789;10790;10791;10792;10793;10794;10795;10796;10797;10798;10799;10800;10801;10802;10803;10804;10805;10806;10807;10808;10809;10810;10811;10812;10813;10814;10815;10816;10817;10818;10819;10820;10821;10822;10823;10824;10825;10826;10827;10828;10829;10830;10831;10832;10833;10834;10835;10836;10837;10838;10839;10840;10841;10842;10843;10844;10845;10846;10847;10848;10849;10850;10851;10852;10853;10854;10855;10856;10857;10858;10859;10860;10861;10862;10863;10864;10865;10866;10867;10868;10869;10870;10871;10872;10873;10874;10875;10876	10814	116	3242	21	1969200	0	5128800	11472000	4475600	6903400
DELILEGNDIELVSNSAALIQQATTVK	RMRTGVACSVSQAQKDELILEGNDIELVSN	VSNSAALIQQATTVKNKDIRKFLDGIYVSE	K	D	E	V	K	N	3	0	2	2	0	2	3	1	0	3	4	1	0	0	0	2	2	0	0	2	0	0	27	0	2883.51	A0A0G2JES3;Q5EBQ6;A0A140T8T4;P51410	A0A0G2JES3	141	167	Rpl9	60S ribosomal protein L9	yes	no	3	7.1939e-06	39.783				By MS/MS	By matching	By matching				1	1	1	10562000	0	0	0	5521400	791840	4248300			660	74	728	4205;4206;4207	10877;10878	10877			2	0	0	0	2726100	540210	3122100
DEPDWEDSPEVSTEELFVGER	SWATEPTLVLDTEAKDEPDWEDSPEVSTEE	DSPEVSTEELFVGERSEAAQMTPEVLRVKV	K	D	E	E	R	S	0	1	0	3	0	0	6	1	0	0	1	0	0	1	2	2	1	1	0	2	0	0	21	0	2464.06	Q8VBT6	Q8VBT6	413	433	Apobr	Apolipoprotein B receptor	yes	yes	3	1.479e-08	57.496		By matching		By MS/MS	By matching	By MS/MS		1		1	1	1	0	0	0	0	0	0	0			661	1724	729	4208;4209;4210;4211	10879;10880	10879		3849	0	0	0	0	0	0	0
DEPGAWEETFK	GDGDKPEETQEKAEKDEPGAWEETFKTHSD	KAEKDEPGAWEETFKTHSDSKPYGPTSVGL	K	D	E	F	K	T	1	0	0	1	0	0	3	1	0	0	0	1	0	1	1	0	1	1	0	0	0	0	11	0	1307.57	A1A4T2;Q8BHN3;Q3UE86	A1A4T2	243	253	Ganab	Neutral alpha-glucosidase AB	yes	no	2	0.052862	27.115				By MS/MS		By matching				1		1	4155600	0	0	0	2358500	0	1797000			662	419	730	4212;4213	10881	10881			1	0	0	0	1164500	0	1320600
DEPQTVPDVPSFGDSPPLSPIDMDTQER	GPPPPPHPPRLAALKDEPQTVPDVPSFGDS	DSPPLSPIDMDTQERIKAERKRLRNRIAAS	K	D	E	E	R	I	0	1	0	5	0	2	2	1	0	1	1	0	1	1	6	3	2	0	0	2	0	0	28	0	3068.39	Q52L49;P15066	Q52L49	202	229	Jund	Transcription factor jun-D	yes	no	3	3.5461e-20	72.113	By MS/MS	By MS/MS	By MS/MS	By MS/MS	By matching	By MS/MS	1	1	1	1	1	1	0	0	0	0	0	0	0			663	1068	731	4214;4215;4216;4217;4218;4219	10882;10883;10884;10885;10886;10887;10888;10889	10884		2398;2399	0	0	0	0	0	0	0
DEQLESLFQR	YSILRHVAEVLEYTKDEQLESLFQRTAWVF	LEYTKDEQLESLFQRTAWVFDDKYKRPGYG	K	D	E	Q	R	T	0	1	0	1	0	2	2	0	0	0	2	0	0	1	0	1	0	0	0	0	0	0	10	0	1263.61	Q6ZWX6	Q6ZWX6	124	133	Eif2s1	Eukaryotic translation initiation factor 2 subunit 1	yes	yes	2	0.0058173	48.796				By MS/MS						1			1915700	0	0	0	1915700	0	0			664	1603	732	4220	10890	10890			0	0	0	0	945840	0	0
DERSPQNLSHAVEEALK	GPLPKEAAAVGSSSKDERSPQNLSHAVEEA	RSPQNLSHAVEEALKTSSPETREPESKGNS	K	D	E	L	K	T	2	1	1	1	0	1	3	0	1	0	2	1	0	0	1	2	0	0	0	1	0	0	17	1	1921.95	F8WJD4;Q80X82	F8WJD4	1257	1273	Sympk	Symplekin	yes	no	3	2.9316e-182	229.97	By MS/MS	By MS/MS	By MS/MS	By MS/MS	By MS/MS	By MS/MS	1	1	1	1	1	1	0	0	0	0	0	0	0			665	907	733	4221;4222;4223;4224;4225;4226	10891;10892;10893;10894;10895;10896;10897;10898;10899;10900;10901;10902;10903;10904;10905;10906;10907;10908;10909;10910;10911;10912;10913;10914;10915;10916;10917;10918	10905		2114	0	0	0	0	0	0	0
DESCYDNAEAAFSDDEEDLNSK	EEPVSMEMDNHLSDKDESCYDNAEAAFSDD	AEAAFSDDEEDLNSKGKKREFRFHPIKETV	K	D	E	S	K	G	3	0	2	5	1	0	4	0	0	0	1	1	0	1	0	3	0	0	1	0	0	0	22	0	2509.96	A0A4X7;A0A0G2JFJ6;Q7TPD0	A0A4X7	37	58	Ints3	Integrator complex subunit 3	yes	no	2;3	2.7895e-09	59.661				By MS/MS	By MS/MS	By MS/MS				2	1	2	0	0	0	0	0	0	0			666	80	734	4227;4228;4229;4230;4231	10919;10920;10921;10922	10919		157	0	0	0	0	0	0	0
DESKEPIVEVR	AKGKDMEEGKAAFSKDESKEPIVEVRTEEE	AFSKDESKEPIVEVRTEEERTPNHDGGKHT	K	D	E	V	R	T	0	1	0	1	0	0	3	0	0	1	0	1	0	0	1	1	0	0	0	2	0	0	11	1	1299.67	A0A0A6YY91;P13595;A0A0A6YY47;E9QB01	A0A0A6YY91	746	756	Ncam1	Neural cell adhesion molecule 1	yes	no	2;3	1.4254e-20	93.494	By MS/MS	By MS/MS	By MS/MS	By MS/MS		By MS/MS	2	3	4	1		2	2484500	0	0	1050100	0	0	1434400			667	60	735;736	4232;4233;4234;4235;4236;4237;4238;4239;4240;4241;4242;4243	10923;10924;10925;10926;10927;10928;10929;10930;10931;10932;10933	10923		123	0	0	0	785750	0	0	1054100
DETEFYLGK	RERTALLKIEGVYARDETEFYLGKRCAYVY	EGVYARDETEFYLGKRCAYVYKAKNNTVTP	R	D	E	G	K	R	0	0	0	1	0	0	2	1	0	0	1	1	0	1	0	0	1	0	1	0	0	0	9	0	1100.5	Q9DC85;Q8BQV7;Q6ZWX1;O55142	Q9DC85	37	45	Rpl35a	60S ribosomal protein L35a	yes	no	2	0.0010332	63.565		By matching	By MS/MS	By MS/MS	By MS/MS	By MS/MS		1	1	1	1	1	11862000	0	835410	1645700	4406000	1697600	3276800			668	1003	737	4244;4245;4246;4247;4248	10934;10935;10936;10937	10935			0	0	769520	1231400	2175400	1158100	2408100
DETNGPANQKPVKSPESSIK	NIDEVLQEWEAEHGKDETNGPANQKPVKSP	PANQKPVKSPESSIKIPEEEDEAASVLDVR	K	D	E	I	K	I	1	0	2	1	0	1	2	1	0	1	0	3	0	0	3	3	1	0	0	1	0	0	20	2	2125.07	A0A140T8R7;Q8CFE3	A0A140T8R7	343	362	Rcor1	REST corepressor 1	yes	no	3	2.3372e-11	61.703		By matching		By MS/MS	By MS/MS			1		1	1		0	0	0	0	0	0	0			669	185	738	4249;4250;4251	10938;10939	10938		376	0	0	0	0	0	0	0
DETNYGIPQR	SASRDKTIIMWKLTRDETNYGIPQRALRGH	WKLTRDETNYGIPQRALRGHSHFVSDVVIS	R	D	E	Q	R	A	0	1	1	1	0	1	1	1	0	1	0	0	0	0	1	0	1	0	1	0	0	0	10	0	1191.55	P68040	P68040	48	57	Gnb2l1	Guanine nucleotide-binding protein subunit beta-2-like 1;Guanine nucleotide-binding protein subunit beta-2-like 1, N-terminally processed	yes	yes	2	3.9322e-10	103.74		By matching	By MS/MS	By MS/MS	By matching	By MS/MS		1	1	1	1	1	16232000	0	1398800	2844300	6368600	2221400	3398400			670	1240	739	4252;4253;4254;4255;4256	10940;10941;10942;10943;10944;10945;10946	10942			7	0	1288500	2128400	3144400	1515500	2497500
DETVSDCSPHIANIGR	GTMNLGGSLTRQMEKDETVSDCSPHIANIG	ETVSDCSPHIANIGRLVEDMENKIRSTLNE	K	D	E	G	R	L	1	1	1	2	1	0	1	1	1	2	0	0	0	0	1	2	1	0	0	1	0	0	16	0	1756.81	Q3TRH8;A2AMW0;Q923G3;P47757;F7CAZ6	Q3TRH8	188	203	Capzb	F-actin-capping protein subunit beta	yes	no	3	3.0078e-06	65.805	By matching	By MS/MS	By MS/MS	By matching	By MS/MS	By MS/MS	1	1	1	1	1	1	17745000	807470	1393500	2246100	5973200	3431300	3893400			671	483	740	4257;4258;4259;4260;4261;4262	10947;10948;10949;10950;10951;10952	10952			6	807470	1283600	1680700	2949200	2340900	2861300
DEVEVSDDDEKEPEVDYR	ESELTAVGEKPEEPKDEVEVSDDDEKEPEV	EVSDDDEKEPEVDYRTVTVNTEQKVSDVYD	K	D	E	Y	R	T	0	1	0	5	0	0	5	0	0	0	0	1	0	0	1	1	0	0	1	3	0	0	18	1	2166.91	B1B1A8;Q6PDN3	B1B1A8	1464	1481	Mylk	Myosin light chain kinase, smooth muscle;Myosin light chain kinase, smooth muscle, deglutamylated form	yes	no	3	5.2899e-06	49.089	By MS/MS		By MS/MS				1		1				0	0	0	0	0	0	0			672	586	741	4263;4264	10953;10954	10954		1212	0	0	0	0	0	0	0
DEVLYLFPSDLCR	INGTDGDSFHPLISKDEVLYLFPSDLCRSV	SKDEVLYLFPSDLCRSVHITFSSFENVEGL	K	D	E	C	R	S	0	1	0	2	1	0	1	0	0	0	3	0	0	1	1	1	0	0	1	1	0	0	13	0	1612.78	O35114	O35114	263	275	Scarb2	Lysosome membrane protein 2	yes	yes	2	0.019446	35.414			By matching	By MS/MS		By matching			1	1		1	3807800	0	0	637300	2111300	0	1059300			673	980	742	4265;4266;4267	10955	10955			1	0	0	476890	1042400	0	778440
DEVQNEGTAAESDSPLKEDGLLPK	KEEEAVKEEAVKVSKDEVQNEGTAAESDSP	AESDSPLKEDGLLPKRPSSGGEEEEKARGE	K	D	E	P	K	R	2	0	1	3	0	1	4	2	0	0	3	2	0	0	2	2	1	0	0	1	0	0	24	1	2541.21	Q8VDP4	Q8VDP4	599	622	Ccar2	Cell cycle and apoptosis regulator protein 2	yes	yes	3	3.6958e-22	95.206	By MS/MS	By MS/MS	By MS/MS	By MS/MS	By MS/MS	By MS/MS	1	1	1	1	1	1	0	0	0	0	0	0	0			674	1729	743	4268;4269;4270;4271;4272;4273	10956;10957;10958;10959;10960;10961;10962;10963;10964;10965;10966;10967;10968;10969;10970;10971;10972;10973;10974	10966		3857;3858	0	0	0	0	0	0	0
DFAARSPSASITDEDSNV	INNLTHMLKEDDMFKDFAARSPSASITDED	ARSPSASITDEDSNV_______________	K	D	F	N	V	-	3	1	1	3	0	0	1	0	0	1	0	0	0	1	1	4	1	0	0	1	0	0	18	1	1880.84	Q3U417;Q8C8U0;Q3UJ84;Q6IQY8	Q3U417	952	969	Ppfibp1	Liprin-beta-1	yes	no	2	0.0001492	42.813					By MS/MS						1		0	0	0	0	0	0	0			675	1408	744	4274	10975	10975		3014;3015	0	0	0	0	0	0	0
DFAVSTVPVSGSSHLR	WTNHRGAEIVADTFRDFAVSTVPVSGSSHL	FAVSTVPVSGSSHLRGLCGMGGPRTVVAGS	R	D	F	L	R	G	1	1	0	1	0	0	0	1	1	0	1	0	0	1	1	4	1	0	0	3	0	0	16	0	1657.84	Q99LD8;O08972	Q99LD8	158	173	Ddah2	N(G),N(G)-dimethylarginine dimethylaminohydrolase 2	yes	no	3	0.031397	17.078			By matching	By MS/MS		By matching			1	1		1	3663600	0	0	837420	1990900	0	835290			676	1771	745	4275;4276;4277	10976	10976			1	0	0	626640	982950	0	613850
DFLAGGIAAAVSK	______________________________	LKDFLAGGIAAAVSKTAVAPIERVKLLLQV	K	D	F	S	K	T	4	0	0	1	0	0	0	2	0	1	1	1	0	1	0	1	0	0	0	1	0	0	13	0	1218.66	P48962;Q8BVI9	P48962	11	23	Slc25a4	ADP/ATP translocase 1	yes	no	2	6.8844e-05	90.653			By MS/MS	By MS/MS	By MS/MS	By MS/MS			1	1	1	1	35919000	0	0	5691700	17342000	6068800	6816400			677	1160	746	4278;4279;4280;4281	10977;10978;10979;10980;10981;10982;10983;10984;10985;10986;10987;10988;10989;10990	10982			14	0	0	4259100	8562500	4140300	5009400
DFLAGGVAAAISK	______________________________	AKDFLAGGVAAAISKTAVAPIERVKLLLQV	K	D	F	S	K	T	4	0	0	1	0	0	0	2	0	1	1	1	0	1	0	1	0	0	0	1	0	0	13	0	1218.66	Q545A2;P51881	Q545A2	11	23	Slc25a5	ADP/ATP translocase 2;ADP/ATP translocase 2, N-terminally processed	yes	no	2	0.00028153	83.397	By matching	By MS/MS	By MS/MS	By MS/MS	By MS/MS	By MS/MS	1	1	2	2	2	2	53859000	914000	2146900	8086400	24017000	8966300	9728500			678	1173	747	4282;4283;4284;4285;4286;4287;4288;4289;4290;4291	10991;10992;10993;10994;10995;10996;10997;10998;10999;11000;11001;11002;11003;11004;11005;11006	10997			16	914000	1977600	6051000	11858000	6117100	7149400
DFLLKPELLR	DVKGSYVSIHSSGFRDFLLKPELLRAIVDC	SSGFRDFLLKPELLRAIVDCGFEHPSEVQH	R	D	F	L	R	A	0	1	0	1	0	0	1	0	0	0	4	1	0	1	1	0	0	0	0	0	0	0	10	1	1242.73	A0A1S6GWH2;Q9Z1N5;Q3TB18;Q3UVN0;Q3U837;Q3T9L0;Q8VDW0;D6RHT5	A0A1S6GWH2	104	113	Ddx39b;Ddx39;Ddx39a	Spliceosome RNA helicase Ddx39b;ATP-dependent RNA helicase DDX39A	yes	no	2	0.015705	49.813			By matching	By MS/MS	By matching	By matching			1	1	1	1	4650000	0	0	936480	2339900	771900	601740			679	236	748	4292;4293;4294;4295	11007	11007			0	0	0	700760	1155300	526610	442210
DFLSGPDYDHVTGSDSEEDDDETGEPR	GDWSVCGGDLLPCGRDFLSGPDYDHVTGSD	GSDSEEDDDETGEPRGTTDFEDEFDAPFNP	R	D	F	P	R	G	0	1	0	7	0	0	4	3	1	0	1	0	0	1	2	3	2	0	1	1	0	0	27	0	2983.18	G3X960;Q9DBZ9	G3X960	670	696	Syde1	Rho GTPase-activating protein SYDE1	yes	no	3	2.0728e-09	56.95	By MS/MS	By MS/MS	By MS/MS	By MS/MS	By MS/MS		1	1	1	1	1		0	0	0	0	0	0	0			680	927	749	4296;4297;4298;4299;4300	11008;11009;11010;11011;11012;11013;11014;11015;11016	11012		2157;2158;2159;4512	0	0	0	0	0	0	0
DFMIQGGDFTAR	KGYGYKGSIFHRVIKDFMIQGGDFTARDGT	VIKDFMIQGGDFTARDGTGGMSIYGETFPD	K	D	F	A	R	D	1	1	0	2	0	1	0	2	0	1	0	0	1	2	0	0	1	0	0	0	0	0	12	0	1356.61	Q3UC73;P30412	Q3UC73	93	104	Ppic	Peptidyl-prolyl cis-trans isomerase;Peptidyl-prolyl cis-trans isomerase C	yes	no	2	0.00024247	81.338	By matching		By MS/MS	By MS/MS	By MS/MS	By MS/MS	1		1	1	1	1	15892000	817260	0	2608700	5999800	2655900	3810300			681	1117	750	4301;4302;4303;4304;4305	11017;11018;11019;11020;11021;11022;11023;11024;11025;11026;11027	11021			11	817260	0	1952100	2962300	1811900	2800200
DFMIQGGDFTR	KGFGYKNSKFHRVIKDFMIQGGDFTRGDGT	RVIKDFMIQGGDFTRGDGTGGKSIYGERFP	K	D	F	T	R	G	0	1	0	2	0	1	0	2	0	1	0	0	1	2	0	0	1	0	0	0	0	0	11	0	1285.58	Q9DCY1;P24369;Q6ZQM2	Q9DCY1	99	109	Ppib	Peptidyl-prolyl cis-trans isomerase;Peptidyl-prolyl cis-trans isomerase B	yes	no	2	3.1107e-05	84.213			By MS/MS	By MS/MS	By MS/MS	By MS/MS			1	1	1	1	15163000	0	0	1936200	6382000	2958200	3886600			682	1092	751	4306;4307;4308;4309	11028;11029;11030;11031;11032;11033	11029			6	0	0	1448800	3151000	2018100	2856200
DFQEYVEPGEDFPASPQRR	IPPEEMKEMEQKLIRDFQEYVEPGEDFPAS	YVEPGEDFPASPQRRTTGAQEDRGDSVVLP	R	D	F	R	R	T	1	2	0	2	0	2	3	1	0	0	0	0	0	2	3	1	0	0	1	1	0	0	19	1	2266.03	Q3TWG5;Q8R1Q8;A2VDF8	Q3TWG5	193	211	Dync1li1	Cytoplasmic dynein 1 light intermediate chain 1	yes	no	3	2.0491e-21	113.99	By MS/MS	By MS/MS	By MS/MS	By MS/MS	By MS/MS	By MS/MS	1	1	1	1	1	1	0	0	0	0	0	0	0			683	1388	752	4310;4311;4312;4313;4314;4315	11034;11035;11036;11037;11038;11039;11040;11041;11042;11043;11044;11045;11046;11047;11048;11049;11050;11051;11052;11053;11054;11055;11056	11038		2964	0	0	0	0	0	0	0
DFSALESQLQDTQELLQEENR	GLLSQSDSKSSKLTKDFSALESQLQDTQEL	SQLQDTQELLQEENRQKLSLSTKLKQMEDE	K	D	F	N	R	Q	1	1	1	2	0	4	4	0	0	0	4	0	0	1	0	2	1	0	0	0	0	0	21	0	2492.17	Q8VDD5;Q3UFT0;A0A2R8W6V7;O89055	Q8VDD5	1302	1322	Myh9	Myosin-9	yes	no	2;3	1.3662e-20	84.566	By matching	By matching	By matching	By MS/MS	By matching	By MS/MS	1	2	2	2	1	2	64189000	1175300	11393000	2986100	29039000	1773400	17822000			684	1727	753	4316;4317;4318;4319;4320;4321;4322;4323;4324;4325	11057;11058;11059	11059			3	1175300	10494000	2234500	14338000	1209800	13098000
DFSATDLTEFAAR	AAKRTPFGAYGGLLKDFSATDLTEFAARAA	LKDFSATDLTEFAARAALSAGKVPPETIDS	K	D	F	A	R	A	3	1	0	2	0	0	1	0	0	0	1	0	0	2	0	1	2	0	0	0	0	0	13	0	1442.67	Q8BWT1	Q8BWT1	26	38	Acaa2	3-ketoacyl-CoA thiolase, mitochondrial	yes	yes	2	0.0003057	62.303				By MS/MS		By matching				1		1	5215500	0	0	0	3338100	0	1877400			685	1666	754	4326;4327	11060;11061	11060			2	0	0	0	1648100	0	1379700
DFSSQDSFDDELDAAVADPDEFER	LGLNLNTSYPLSPLRDFSSQDSFDDELDAA	DELDAAVADPDEFERIYEPLDVKSKKIHVV	R	D	F	E	R	I	3	1	0	7	0	1	3	0	0	0	1	0	0	3	1	3	0	0	0	1	0	0	24	0	2719.1	Q9DBX5;Q3UMQ1;P47713	Q9DBX5	501	524	Pla2g4a	Cytosolic phospholipase A2;Phospholipase A2;Lysophospholipase	yes	no	2;3	2.2409e-13	65.704	By MS/MS			By MS/MS	By MS/MS		1			2	1		0	0	0	0	0	0	0			686	1152	755	4328;4329;4330;4331	11062;11063;11064;11065;11066	11063		2545;2546;2547	0	0	0	0	0	0	0
DFTPAELR	NDDDEPPPLPRLKRRDFTPAELRRFDGVQD	LPRLKRRDFTPAELRRFDGVQDPRILMAIN	R	D	F	L	R	R	1	1	0	1	0	0	1	0	0	0	1	0	0	1	1	0	1	0	0	0	0	0	8	0	947.471	Q3TFP8;Q3TXU8;Q3TH84;O55022	Q3TFP8	52	59	Pgrmc1	Membrane-associated progesterone receptor component 1	yes	no	2	0.018485	54.549				By MS/MS	By matching	By MS/MS				1	1	1	6511400	0	0	0	3046800	1701100	1763500			687	1000	756	4332;4333;4334	11067;11068;11069;11070	11068			4	0	0	0	1504300	1160500	1296000
DFTPSGIAGAFR	MEVKLGELPSWIMMRDFTPSGIAGAFRRGY	MMRDFTPSGIAGAFRRGYDRYYNKYINVRK	R	D	F	F	R	R	2	1	0	1	0	0	0	2	0	1	0	0	0	2	1	1	1	0	0	0	0	0	12	0	1237.61	F8WHP8;P56135	F8WHP8	16	27	Atp5j2	ATP synthase subunit f, mitochondrial	yes	no	2	0.00075643	55.567			By MS/MS	By MS/MS	By MS/MS	By MS/MS			1	1	1	1	10281000	0	0	1775100	4320500	2024000	2161500			688	895	757	4335;4336;4337;4338	11071;11072;11073;11074;11075;11076;11077;11078;11079	11075			9	0	0	1328300	2133200	1380800	1588500
DFTVSAMHGDMDQK	TRRKVDWLTEKMHARDFTVSAMHGDMDQKE	RDFTVSAMHGDMDQKERDVIMREFRSGSSR	R	D	F	Q	K	E	1	0	0	3	0	1	0	1	1	0	0	1	2	1	0	1	1	0	0	1	0	0	14	0	1580.66	Q4FZL1;Q5F2A7;Q3UXC2;Q3TGK7;Q3TFG3;P60843;Q3U8I0;Q3TLL6	Q4FZL1	295	308	Eif4a1	Eukaryotic initiation factor 4A-I	yes	no	3	0.015098	24.191		By matching	By matching	By MS/MS	By matching	By matching		1	1	1	1	1	9950100	0	733340	1541400	3941000	1601700	2132700			689	1202	758	4339;4340;4341;4342;4343	11080	11080			1	0	675510	1153400	1945800	1092700	1567300
DFYLATSPPDSFLDDHHLTRPHPER	YHLIIDNRRIMNEAKDFYLATSPPDSFLDD	SFLDDHHLTRPHPERVPFLVAETPRARHTL	K	D	F	E	R	V	1	2	0	4	0	0	1	0	3	0	3	0	0	2	4	2	2	0	1	0	0	0	25	1	2962.4	Q3TUQ7;Q5EG47	Q3TUQ7	341	365	Prkaa1	5-AMP-activated protein kinase catalytic subunit alpha-1	yes	no	4;5	7.825e-09	54.223	By matching			By MS/MS	By MS/MS		1			2	1		0	0	0	0	0	0	0			690	1381	759	4344;4345;4346;4347	11081;11082;11083;11084;11085	11083		2951;4704	0	0	0	0	0	0	0
DGAHSGDPNSATEEDEPPTPK	EVGKKFSALTTKKPRDGAHSGDPNSATEED	DPNSATEEDEPPTPKLHQDPTQECQPPAAG	R	D	G	P	K	L	2	0	1	3	0	0	3	2	1	0	0	1	0	0	4	2	2	0	0	0	0	0	21	0	2149.9	Q5SVR0	Q5SVR0	1081	1101	Tbc1d9b	TBC1 domain family member 9B	yes	yes	3	4.566e-06	47.047		By MS/MS		By MS/MS	By MS/MS			1		1	1		0	0	0	0	0	0	0			691	1519	760	4348;4349;4350	11086;11087;11088	11086		3248	0	0	0	0	0	0	0
DGEEAGAYDGPR	NKYGVSGYPTLKIFRDGEEAGAYDGPRTAD	IFRDGEEAGAYDGPRTADGIVSHLKKQAGP	R	D	G	P	R	T	2	1	0	2	0	0	2	3	0	0	0	0	0	0	1	0	0	0	1	0	0	0	12	0	1235.51	P27773;F6Q404	P27773	108	119	Pdia3	Protein disulfide-isomerase A3	yes	no	2	0.00021708	84.17	By matching	By matching	By MS/MS	By MS/MS	By MS/MS	By MS/MS	1	1	1	1	1	1	21680000	1691600	1822800	3197100	6918600	3949700	4099800			692	1109	761	4351;4352;4353;4354;4355;4356	11089;11090;11091;11092;11093;11094;11095;11096;11097;11098;11099	11092			11	1691600	1679100	2392400	3415900	2694600	3012900
DGELPVEDDIDLSDVELDDLEKDEL	GSFPTITPREPWDGKDGELPVEDDIDLSDV	DLSDVELDDLEKDEL_______________	K	D	G	E	L	-	0	0	0	8	0	0	5	1	0	1	5	1	0	0	1	1	0	0	0	2	0	0	25	1	2829.28	Q3THH1;Q922R8;Q3TML0;Q3TJL8	Q3THH1	421	445	Pdia6	Protein disulfide-isomerase A6	yes	no	2	1.3158e-50	129.32	By MS/MS	By MS/MS	By MS/MS	By MS/MS	By MS/MS		1	1	1	1	1		0	0	0	0	0	0	0			693	1341	762	4357;4358;4359;4360;4361	11100;11101;11102;11103;11104;11105;11106;11107	11104		2868	0	0	0	0	0	0	0
DGESYDPYDFSEAETQMPQVHTPK	EDTEQKRKRRKTHAKDGESYDPYDFSEAET	FSEAETQMPQVHTPKTDDSQEKTDDSQETQ	K	D	G	P	K	T	1	0	0	3	0	2	3	1	1	0	0	1	1	1	3	2	2	0	2	1	0	0	24	0	2770.17	Q3UZH2;Q3ULD6;Q3UI57;P25206	Q3UZH2	698	721	Mcm3	DNA helicase;DNA replication licensing factor MCM3	yes	no	3	3.8751e-09	57.351		By MS/MS	By matching					1	1				0	0	0	0	0	0	0			694	1095	763	4362;4363	11108;11109	11108		4566	0	0	0	0	0	0	0
DGFVTVDELK	KERLGKIVSKIDDDKDGFVTVDELKGWIKF	IDDDKDGFVTVDELKGWIKFAQKRWIHEDV	K	D	G	L	K	G	0	0	0	2	0	0	1	1	0	0	1	1	0	1	0	0	1	0	0	2	0	0	10	0	1121.56	Q3TUF3;O35887;Q3TQD1;G3UWR0;G3UWV3;G3UY49	Q3TUF3	85	94	Calu	Calumenin	yes	no	2	0.047058	29.473			By matching	By MS/MS					1	1			2771300	0	0	730200	2041100	0	0			695	994	764	4364;4365	11110;11111	11110			2	0	0	546400	1007800	0	0
DGGSGNSTIIVSR	VENELEDLIDELLERDGGSGNSTIIVSRSG	ERDGGSGNSTIIVSRSGEDESQEDVLMDEA	R	D	G	S	R	S	0	1	1	1	0	0	0	3	0	2	0	0	0	0	0	3	1	0	0	1	0	0	13	0	1261.63	Q4JG03;A2AFQ0;Q7TMY8	Q4JG03	2360	2372	Huwe1	E3 ubiquitin-protein ligase HUWE1	yes	no	2	0.00077048	41.092		By MS/MS		By matching	By matching	By matching		1		1	1	1	0	0	0	0	0	0	0			696	459	765	4366;4367;4368;4369	11112	11112		937;938	0	0	0	0	0	0	0
DGIILCELINK	VTGLGIGTNFQLGLKDGIILCELINKLQPG	LGLKDGIILCELINKLQPGSVKKVNESSLN	K	D	G	N	K	L	0	0	1	1	1	0	1	1	0	3	2	1	0	0	0	0	0	0	0	0	0	0	11	0	1273.7	A0A0G2JDV8;Q9DAW9	A0A0G2JDV8	54	64	Cnn3	Calponin-3	yes	no	2	0.0010902	56.563			By MS/MS	By MS/MS	By matching	By MS/MS			1	1	1	1	11341000	0	0	2250200	5205000	1704000	2182200			697	66	766	4370;4371;4372;4373	11113;11114;11115;11116;11117	11115			5	0	0	1683800	2569900	1162500	1603700
DGLAFNALIHR	PYKNVNVQNFHISWKDGLAFNALIHRHRPE	ISWKDGLAFNALIHRHRPELIEYDKLRKDD	K	D	G	H	R	H	2	1	1	1	0	0	0	1	1	1	2	0	0	1	0	0	0	0	0	0	0	0	11	0	1225.66	Q1A602;Q3ULT2;A0A1L1SV25;P57780;E9Q2W9;D3Z761;D3Z0L8;Q91ZE6;Q8VIE5;E9PX29	Q1A602	194	204	Actn4;Sptbn4	Alpha-actinin-4	yes	no	3	0.019424	23.376			By matching	By MS/MS					1	1			1630800	0	0	608390	1022400	0	0			698	234	767	4374;4375	11118;11119	11119			2	0	0	455260	504790	0	0
DGLGFCALIHR	PYKNVNIQNFHISWKDGLGFCALIHRHRPE	ISWKDGLGFCALIHRHRPELIDYGKLRKDD	K	D	G	H	R	H	1	1	0	1	1	0	0	2	1	1	2	0	0	1	0	0	0	0	0	0	0	0	11	0	1244.63	A1BN54;Q7TPR4	A1BN54	175	185	Actn1	Alpha-actinin-1	yes	no	3	0.019424	23.376				By MS/MS		By matching				1		1	2128600	0	0	0	1568000	0	560600			699	420	768	4376;4377	11120	11120			1	0	0	0	774190	0	411990
DGNGYISAAELR	DSEEEIREAFRVFDKDGNGYISAAELRHVM	FDKDGNGYISAAELRHVMTNLGEKLTDEEV	K	D	G	L	R	H	2	1	1	1	0	0	1	2	0	1	1	0	0	0	0	1	0	0	1	0	0	0	12	0	1264.6	P0DP28;P0DP27;P0DP26;Q3UKW2;A0A3Q4EHJ0	P0DP28	96	107	Calm1		yes	no	2	1.3947e-14	114.89	By matching		By MS/MS	By MS/MS	By MS/MS	By MS/MS	1		1	1	1	1	100040000	5248500	0	15115000	37118000	18164000	24392000			700	1046	769	4378;4379;4380;4381;4382	11121;11122;11123;11124;11125;11126;11127;11128;11129;11130;11131;11132;11133;11134;11135;11136;11137	11127			17	5248500	0	11310000	18326000	12392000	17925000
DGPPGPAGNSGSPGNPGIAGPK	NGNPGPPGPSGAPGKDGPPGPAGNSGSPGN	GNSGSPGNPGIAGPKGDAGQPGEKGPPGAQ	K	D	G	P	K	G	2	0	2	1	0	0	0	7	0	1	0	1	0	0	6	2	0	0	0	0	0	0	22	0	1899.91	Q8K173;Q8BLW4;Q7TT32;Q3TVI5;Q5DTG2;P08121;Q3UH72;Q8BKY2	Q8K173	659	680	Col3a1	Collagen alpha-1(III) chain	yes	no	2;3	3.93e-05	58.21	By matching	By matching	By MS/MS	By MS/MS	By MS/MS	By MS/MS	1	2	2	2	2	2	41136000	376850	4775700	5380400	14800000	6506100	9296100			701	1037	770	4383;4384;4385;4386;4387;4388;4389;4390;4391;4392;4393	11138;11139;11140;11141;11142;11143	11140			6	376850	4399100	4026100	7307400	4438700	6831700
DGQAMLWDLNEGK	VTVSPDGSLCASGGKDGQAMLWDLNEGKHL	GKDGQAMLWDLNEGKHLYTLDGGDIINALC	K	D	G	G	K	H	1	0	1	2	0	1	1	2	0	0	2	1	1	0	0	0	0	1	0	0	0	0	13	0	1475.67	P68040	P68040	213	225	Gnb2l1	Guanine nucleotide-binding protein subunit beta-2-like 1;Guanine nucleotide-binding protein subunit beta-2-like 1, N-terminally processed	yes	yes	2	0.00010946	61.344				By MS/MS						1			5437500	0	0	0	5437500	0	0			702	1240	771	4394	11144	11144			0	0	0	0	2684600	0	0
DGQVIGIGAGQQSR	VAVKYTQSNSVCYAKDGQVIGIGAGQQSRI	KDGQVIGIGAGQQSRIHCTRLAGDKANSWW	K	D	G	S	R	I	1	1	0	1	0	3	0	4	0	2	0	0	0	0	0	1	0	0	0	1	0	0	14	0	1384.71	Q9CWJ9	Q9CWJ9	438	451	Atic	Bifunctional purine biosynthesis protein PURH;Phosphoribosylaminoimidazolecarboxamide formyltransferase;IMP cyclohydrolase	yes	yes	2	0.036927	39.917			By matching	By MS/MS					1	1			3939200	0	0	1047700	2891500	0	0			703	1791	772	4395;4396	11145	11145			0	0	0	784010	1427600	0	0
DGQVINETSQHHDDLE	THSKRTLLIKTVETRDGQVINETSQHHDDL	GQVINETSQHHDDLE_______________	R	D	G	L	E	-	0	0	1	3	0	2	2	1	2	1	1	0	0	0	0	1	1	0	0	1	0	0	16	0	1835.79	Q5FWJ3;Q3U6S1;P20152;Q3V2S4;Q3TFD9;Q3UAX1;Q3UD36	Q5FWJ3	451	466	Vim	Vimentin	yes	no	2;3	5.6764e-108	189.24	By MS/MS	By MS/MS	By MS/MS	By MS/MS	By MS/MS	By MS/MS	5	5	6	5	5	6	1192100000	80756000	116830000	151730000	370010000	228910000	243870000			704	1087	773;774	4397;4398;4399;4400;4401;4402;4403;4404;4405;4406;4407;4408;4409;4410;4411;4412;4413;4414;4415;4416;4417;4418;4419;4420;4421;4422;4423;4424;4425;4426;4427;4428	11146;11147;11148;11149;11150;11151;11152;11153;11154;11155;11156;11157;11158;11159;11160;11161;11162;11163;11164;11165;11166;11167;11168;11169;11170;11171;11172;11173;11174;11175;11176;11177;11178;11179;11180;11181;11182;11183;11184;11185;11186;11187;11188;11189;11190;11191;11192;11193;11194;11195;11196;11197;11198;11199;11200;11201;11202;11203;11204;11205;11206;11207;11208;11209;11210;11211;11212;11213;11214;11215;11216;11217;11218;11219;11220;11221;11222;11223;11224;11225;11226;11227;11228;11229;11230;11231;11232;11233;11234;11235;11236;11237;11238	11173		2413	48	80756000	107620000	113540000	182690000	156170000	179220000
DGSASGTTLLEALDCILPPTRPTDKPLR	SANMPWFKGWKVTRKDGSASGTTLLEALDC	DCILPPTRPTDKPLRLPLQDVYKIGGIGTV	K	D	G	L	R	L	2	2	0	3	1	0	1	2	0	1	5	1	0	0	4	2	4	0	0	0	0	0	28	2	2980.55	Q58E64;Q3UA81;P10126;Q3TII3;Q3UZQ3;D3YZ68	Q58E64	220	247	Eef1a1	Elongation factor 1-alpha;Elongation factor 1-alpha 1	yes	no	3;4;5	5.5791e-157	199.04	By MS/MS	By MS/MS	By MS/MS	By MS/MS	By MS/MS	By MS/MS	1	1	3	3	3	3	249310000	3461200	6712300	32318000	137110000	35770000	33936000			705	1047	775	4429;4430;4431;4432;4433;4434;4435;4436;4437;4438;4439;4440;4441;4442	11239;11240;11241;11242;11243;11244;11245;11246;11247;11248;11249;11250;11251;11252;11253;11254;11255;11256;11257;11258;11259;11260;11261;11262;11263;11264;11265;11266;11267;11268;11269;11270;11271;11272;11273	11252			31	3461200	6182900	24183000	67695000	24403000	24939000
DGSFEGLTVK	WQTLYNFSQLGGLEKDGSFEGLTVKKQNGI	GGLEKDGSFEGLTVKKQNGIHLTLPDAHDA	K	D	G	V	K	K	0	0	0	1	0	0	1	2	0	0	1	1	0	1	0	1	1	0	0	1	0	0	10	0	1051.52	Q3TNI8;Q8C9T8;D3Z0R8;Q8BGB2	Q3TNI8	312	321	Ttc7;Ttc7a	Tetratricopeptide repeat protein 7A	yes	no	2	0.00016889	58.981	By MS/MS	By MS/MS	By MS/MS	By MS/MS	By MS/MS	By MS/MS	1	1	1	1	1	1	0	0	0	0	0	0	0			706	712	776	4443;4444;4445;4446;4447;4448	11274;11275;11276;11277;11278;11279;11280;11281;11282;11283;11284	11274		1593	0	0	0	0	0	0	0
DGSPGEPGANGLPGAAGER	AGSPGIPGPKGEDGKDGSPGEPGANGLPGA	GEPGANGLPGAAGERGPSGFRGPAGPNGIP	K	D	G	E	R	G	3	1	1	1	0	0	2	6	0	0	1	0	0	0	3	1	0	0	0	0	0	0	19	0	1707.78	Q8K173;Q8BLW4;Q7TT32;Q3TVI5;Q5DTG2;P08121;Q3UH72;Q8BKY2;CON__P04258	Q8K173	224	242	Col3a1	Collagen alpha-1(III) chain	yes	no	2	1.7397e-10	85.457	By matching	By matching	By MS/MS	By MS/MS	By matching	By MS/MS	1	1	1	1	1	1	48477000	2477000	4133700	6974800	16233000	8259400	10399000			707	1037	777	4449;4450;4451;4452;4453;4454	11285;11286;11287;11288;11289	11286			5	2477000	3807700	5219200	8014900	5634800	7642400
DGTAPPPQSPSSPGSGQDEDWSDEESPRK	RSPDEVTLTSIVPTRDGTAPPPQSPSSPGS	SGQDEDWSDEESPRKVATGVRVRALYDYAG	R	D	G	R	K	V	1	1	0	4	0	2	3	3	0	0	0	1	0	0	6	6	1	1	0	0	0	0	29	1	3039.3	F6W8Y8;Q543N7;Q99JB8	F6W8Y8	58	86	Pacsin3	Protein kinase C and casein kinase II substrate protein 3	yes	no	3	4.7921e-07	48.693	By MS/MS	By MS/MS	By MS/MS	By MS/MS	By MS/MS		1	1	1	1	1		0	0	0	0	0	0	0			708	868	778	4455;4456;4457;4458;4459	11290;11291;11292;11293;11294;11295	11292		2015	0	0	0	0	0	0	0
DGTGGMSIYGETFPDENFK	VIKDFMIQGGDFTARDGTGGMSIYGETFPD	GMSIYGETFPDENFKLKHYGIGWVSMANAG	R	D	G	F	K	L	0	0	1	2	0	0	2	4	0	1	0	1	1	2	1	1	2	0	1	0	0	0	19	0	2063.88	Q3UC73;P30412	Q3UC73	105	123	Ppic	Peptidyl-prolyl cis-trans isomerase;Peptidyl-prolyl cis-trans isomerase C	yes	no	2	0.00022491	39.661				By MS/MS	By matching	By matching				1	1	1	14923000	0	0	0	7396900	2864700	4661000			709	1117	779	4460;4461;4462	11296;11297	11296			2	0	0	0	3652100	1954300	3425300
DGTSGHPGPIGPPGPR	AGPRGPVGPHGPPGKDGTSGHPGPIGPPGP	GTSGHPGPIGPPGPRGNRGERGSEGSPGHP	K	D	G	P	R	G	0	1	0	1	0	0	0	5	1	1	0	0	0	0	5	1	1	0	0	0	0	0	16	0	1497.73	Q8K173;Q8BLW4;Q7TT32;Q3TVI5;Q5DTG2;P08121;Q3UH72;Q8BKY2;Q8BJU6;Q3TW25	Q8K173	908	923	Col3a1	Collagen alpha-1(III) chain	yes	no	3	0.00085748	35.659	By matching	By MS/MS	By MS/MS	By MS/MS	By MS/MS	By MS/MS	1	1	1	1	1	1	20601000	626310	1901100	3853600	6854700	3678000	3687200			710	1037	780	4463;4464;4465;4466;4467;4468	11298;11299;11300;11301;11302;11303	11301			6	626310	1751200	2883700	3384400	2509200	2709700
DGVANVSIEDR	EERHVGDLGNVTAGKDGVANVSIEDRVISL	TAGKDGVANVSIEDRVISLSGEHSIIGRTM	K	D	G	D	R	V	1	1	1	2	0	0	1	1	0	1	0	0	0	0	0	1	0	0	0	2	0	0	11	0	1173.56	P08228	P08228	93	103	Sod1	Superoxide dismutase [Cu-Zn]	yes	yes	2	8.333e-22	132.88	By MS/MS	By MS/MS	By MS/MS	By MS/MS	By MS/MS	By MS/MS	1	1	1	1	1	1	88639000	5716300	7881200	13170000	27792000	15972000	18108000			711	1039	781	4469;4470;4471;4472;4473;4474	11304;11305;11306;11307;11308;11309;11310;11311;11312;11313;11314;11315;11316;11317;11318;11319;11320;11321;11322;11323;11324;11325;11326;11327;11328;11329;11330;11331	11318			28	5716300	7259700	9854700	13722000	10896000	13308000
DGVILCTLMNK	LTGLSIGPDFQKGLKDGVILCTLMNKLQPG	KGLKDGVILCTLMNKLQPGSVPKINRSMQN	K	D	G	N	K	L	0	0	1	1	1	0	0	1	0	1	2	1	1	0	0	0	1	0	0	1	0	0	11	0	1249.64	Q543F3;Q08093;D3Z7R6	Q543F3	56	66	Cnn2	Calponin;Calponin-2	yes	no	2	0.00395	56.563			By matching	By MS/MS	By matching	By matching			1	1	1	1	8591100	0	0	1778600	3253900	1709500	1849200			712	1301	782	4475;4476;4477;4478	11332;11333	11332			2	0	0	1330900	1606500	1166200	1359000
DGVILGADTR	HARKTGTTIAGLVFRDGVILGADTRATNDS	GLVFRDGVILGADTRATNDSVVADKSCEKI	R	D	G	T	R	A	1	1	0	2	0	0	0	2	0	1	1	0	0	0	0	0	1	0	0	1	0	0	10	0	1015.53	Q4FJX8;Q3UNP9;O35955	Q4FJX8	49	58	Psmb10	Proteasome subunit beta type;Proteasome subunit beta type-10	yes	no	2	0.044088	39.022				By matching	By matching	By MS/MS				1	1	1	3686400	0	0	0	1614400	879080	1192900			713	996	783	4479;4480;4481	11334	11334			0	0	0	0	797090	599730	876640
DHASIQMNVAEVDR	VPRKCSASNRIIAAKDHASIQMNVAEVDRT	KDHASIQMNVAEVDRTTGRFNGQFKTYGIC	K	D	H	D	R	T	2	1	1	2	0	1	1	0	1	1	0	0	1	0	0	1	0	0	0	2	0	0	14	0	1583.74	Q8C1L7;Q9CQR2	Q8C1L7	28	41	mCG_6739;Rps21	40S ribosomal protein S21	yes	no	3	4.15e-07	75.669	By matching	By matching	By MS/MS	By MS/MS	By MS/MS	By MS/MS	1	1	1	1	1	1	15188000	1312400	1126400	2249500	4670600	2852500	2976300			714	1675	784	4482;4483;4484;4485;4486;4487	11335;11336;11337;11338;11339;11340;11341;11342;11343;11344	11337			10	1312400	1037500	1683300	2306000	1946000	2187300
DHENIIIAK	KQLAPIWDKLGETYKDHENIIIAKMDSTAN	LGETYKDHENIIIAKMDSTANEVEAVKVHS	K	D	H	A	K	M	1	0	1	1	0	0	1	0	1	3	0	1	0	0	0	0	0	0	0	0	0	0	9	0	1051.57	Q3UDR2;Q3URP6;Q3TWE3;Q3THC3;Q3TF72;P09103;Q3UBY9;Q3UJA8;Q3UA23;Q3TIM0;Q3TGS0;Q3U738;Q3TIQ5;E9Q8G8	Q3UDR2	418	426	P4hb	Protein disulfide-isomerase	yes	no	2	0.029204	43.083		By matching	By matching	By MS/MS	By matching	By matching		1	1	1	1	1	27702000	0	1761200	5005500	11394000	4275900	5265100			715	1042	785	4488;4489;4490;4491;4492	11345	11345			0	0	1622300	3745600	5625800	2917100	3869300
DHFPIEEAEEEDTSSQEESISPTPR	NDSDNEEDAPASSLKDHFPIEEAEEEDTSS	EDTSSQEESISPTPRSQPPPSVPSPYIRNL	K	D	H	P	R	S	1	1	0	2	0	1	7	0	1	2	0	0	0	1	3	4	2	0	0	0	0	0	25	0	2858.24	Q8CHA0;E9QAF9;B9EJ77;Q0VGY8	Q8CHA0	906	930	Tanc1	Protein TANC1	yes	no	3	6.2044e-09	51.234		By MS/MS		By matching		By matching		1		1		1	0	0	0	0	0	0	0			716	660	786	4493;4494;4495	11346	11346		1415;1416;4360	0	0	0	0	0	0	0
DHLPTPGEEPLILMCGPPPMIQFACLPNLER	AWDYSQGFVNEEMIRDHLPTPGEEPLILMC	PPPMIQFACLPNLERVGHPKERCFTF____	R	D	H	E	R	V	1	1	1	1	2	1	3	2	1	2	5	0	2	1	7	0	1	0	0	0	0	0	31	0	3515.73	Q9DCN2	Q9DCN2	260	290	Cyb5r3	NADH-cytochrome b5 reductase 3;NADH-cytochrome b5 reductase 3 membrane-bound form;NADH-cytochrome b5 reductase 3 soluble form	yes	yes	3	0.0065835	22.081				By MS/MS	By matching					1	1		6692800	0	0	0	6075100	617720	0			717	1829	787	4496;4497	11347;11348	11347			2	0	0	0	2999500	421430	0
DHQYQFLEDAVR	CDTLTCRDCQLNAHKDHQYQFLEDAVRNQR	AHKDHQYQFLEDAVRNQRKLLASLVKRLGD	K	D	H	V	R	N	1	1	0	2	0	2	1	0	1	0	1	0	0	1	0	0	0	0	1	1	0	0	12	0	1519.71	Q5EBP9;Q62318;Q3UDN8	Q5EBP9	240	251	Trim28	Transcription intermediary factor 1-beta	yes	no	3	0.00099058	35.204				By MS/MS	By matching	By MS/MS				2	1	1	4915700	0	0	0	2251600	1193200	1470900			718	1512	788	4498;4499;4500;4501	11349;11350;11351	11349			3	0	0	0	1111700	814020	1081000
DHSPTPSVFNSDEER	RDRERERTRERERERDHSPTPSVFNSDEER	DHSPTPSVFNSDEERYRYREYAERGYERHR	R	D	H	E	R	Y	0	1	1	2	0	0	2	0	1	0	0	0	0	1	2	3	1	0	0	1	0	0	15	0	1715.74	Q9D824	Q9D824	477	491	Fip1l1	Pre-mRNA 3-end-processing factor FIP1	yes	yes	2;3	6.1931e-18	121.24	By MS/MS	By MS/MS	By MS/MS	By MS/MS	By MS/MS	By MS/MS	3	2	2	3	2	2	0	0	0	0	0	0	0			719	1818	789;790	4502;4503;4504;4505;4506;4507;4508;4509;4510;4511;4512;4513;4514;4515	11352;11353;11354;11355;11356;11357;11358;11359;11360;11361;11362;11363;11364;11365;11366;11367;11368;11369;11370;11371	11358		4003;4004	0	0	0	0	0	0	0
DICNDVLSLLEK	QMAREYREKIETELRDICNDVLSLLEKFLI	ELRDICNDVLSLLEKFLIPNASQPESKVFY	R	D	I	E	K	F	0	0	1	2	1	0	1	0	0	1	3	1	0	0	0	1	0	0	0	1	0	0	12	0	1404.72	P63101;A0A2I3BQ03	P63101	92	103	Ywhaz	14-3-3 protein zeta/delta	yes	no	2	3.4121e-06	97.456		By matching	By matching	By MS/MS		By MS/MS		1	1	1		1	16592000	0	1223900	1669200	8300600	0	5398800			720	1233	791	4516;4517;4518;4519	11372;11373;11374;11375;11376;11377	11373			6	0	1127400	1249000	4098300	0	3967500
DIDLFGSDEEEEDKEAAR	PTKKGATPAEDDEDKDIDLFGSDEEEEDKE	LFGSDEEEEDKEAARLREERLRQYAEKKAK	K	D	I	A	R	L	2	1	0	4	0	0	5	1	0	1	1	1	0	1	0	1	0	0	0	0	0	0	18	1	2066.89	Q80T06;P57776;A0A0R4J1L2;Q91VK2;A0A0R4J1E2;E9QN08;F6ZFU0;D3YY68;D3YUQ9;D3YZT9	Q80T06	156	173	Eef1d	Elongation factor 1-delta	yes	no	2;3	3.4085e-40	145.75	By MS/MS	By MS/MS	By MS/MS	By MS/MS	By MS/MS	By MS/MS	1	2	1	2	2	2	0	0	0	0	0	0	0			721	1184	792	4520;4521;4522;4523;4524;4525;4526;4527;4528;4529	11378;11379;11380;11381;11382;11383;11384;11385;11386;11387;11388;11389;11390;11391;11392;11393;11394;11395;11396;11397;11398;11399;11400;11401;11402;11403;11404	11389		2623	0	0	0	0	0	0	0
DIEDVFYK	CRIYVGNLPPDIRTKDIEDVFYKYGAIRDI	PPDIRTKDIEDVFYKYGAIRDIDLKNRRGG	K	D	I	Y	K	Y	0	0	0	2	0	0	1	0	0	1	0	1	0	1	0	0	0	0	1	1	0	0	8	0	1027.49	H7BX95;Q6PDM2	H7BX95	31	38	Srsf1	Serine/arginine-rich splicing factor 1	yes	no	2	0.030408	45.718			By matching	By matching	By matching	By MS/MS			1	1	1	1	8152400	0	0	1052300	3177800	1600700	2321600			722	948	793	4530;4531;4532;4533	11405	11405			1	0	0	787420	1569000	1092000	1706200
DIELVMSQANVSR	ESEEEEVDETGVEVKDIELVMSQANVSRAK	VKDIELVMSQANVSRAKAVRALKNNSNNVT	K	D	I	S	R	A	1	1	1	1	0	1	1	0	0	1	1	0	1	0	0	2	0	0	0	2	0	0	13	0	1460.73	Q3UK68;Q60817;P70670	Q3UK68	180	192	Naca	Nascent polypeptide-associated complex subunit alpha;Nascent polypeptide-associated complex subunit alpha, muscle-specific form	yes	no	2	0.00044516	63.283			By matching	By MS/MS		By matching			1	1		1	4733000	0	0	1063100	2303600	0	1366400			723	1256	794	4534;4535;4536	11406	11406			1	0	0	795480	1137300	0	1004100
DIFQEIFDK	STKNTILKAYDGRFKDIFQEIFDKHYKTDF	YDGRFKDIFQEIFDKHYKTDFDKNKIWYEH	K	D	I	D	K	H	0	0	0	2	0	1	1	0	0	2	0	1	0	2	0	0	0	0	0	0	0	0	9	0	1153.57	P54071	P54071	264	272	Idh2	Isocitrate dehydrogenase [NADP], mitochondrial	yes	yes	2	0.048936	32.841		By matching		By MS/MS	By matching	By matching		1		1	1	1	4188400	0	334430	0	2185500	607740	1060800			724	1179	795	4537;4538;4539;4540	11407	11407			1	0	308050	0	1079000	414610	779550
DIGAIAQVHAENGDIIAEEQQR	QLTDSQIYEVLSVIRDIGAIAQVHAENGDI	VHAENGDIIAEEQQRILDLGITGPEGHVLS	R	D	I	Q	R	I	4	1	1	2	0	3	3	2	1	4	0	0	0	0	0	0	0	0	0	1	0	0	22	0	2376.17	O08553	O08553	190	211	Dpysl2	Dihydropyrimidinase-related protein 2	yes	yes	3	0.010673	21.865	By matching		By matching	By MS/MS		By MS/MS	1		1	1		1	9634100	1187500	0	2258100	3774800	0	2413700			725	971	796	4541;4542;4543;4544	11408;11409;11410	11408			3	1187500	0	1689700	1863700	0	1773800
DIIRQPSEEEIIK	LDTKLTRIPSAKKYKDIIRQPSEEEIIKLA	YKDIIRQPSEEEIIKLAPPPKKA_______	K	D	I	I	K	L	0	1	0	1	0	1	3	0	0	4	0	1	0	0	1	1	0	0	0	0	0	0	13	1	1568.84	Q62048	Q62048	110	122	Pea15	Astrocytic phosphoprotein PEA-15	yes	yes	2;3	4.3936e-103	190.18	By MS/MS	By MS/MS	By MS/MS	By MS/MS	By MS/MS	By MS/MS	2	2	2	2	2	2	0	0	0	0	0	0	0			726	1542	797	4545;4546;4547;4548;4549;4550;4551;4552;4553;4554;4555;4556	11411;11412;11413;11414;11415;11416;11417;11418;11419;11420;11421;11422;11423;11424;11425;11426;11427;11428;11429;11430;11431;11432;11433;11434;11435;11436;11437;11438;11439;11440;11441;11442;11443;11444;11445;11446;11447;11448;11449;11450;11451;11452;11453;11454;11455;11456;11457;11458;11459;11460;11461;11462;11463;11464;11465;11466;11467;11468;11469;11470;11471;11472;11473;11474;11475;11476;11477;11478	11462		3318	0	0	0	0	0	0	0
DIISDTSGDFR	INRVYKEMYKTDLEKDIISDTSGDFRKLMV	DLEKDIISDTSGDFRKLMVALAKGRRAEDG	K	D	I	F	R	K	0	1	0	3	0	0	0	1	0	2	0	0	0	1	0	2	1	0	0	0	0	0	11	0	1224.56	Q542G9;P07356;Q9CZI7;Q3UCD3;B0V2N7;Q99KH3;B0V2N5;B0V2N8	Q542G9	158	168	Anxa2	Annexin;Annexin A2	yes	no	2	1.6475e-13	84.213	By matching	By matching	By MS/MS	By MS/MS	By MS/MS	By MS/MS	1	1	1	1	1	1	40426000	1597600	3092600	5510700	15466000	5490900	9268800			727	1033	798	4557;4558;4559;4560;4561;4562	11479;11480;11481;11482	11480			1	1597600	2848700	4123600	7635900	3746100	6811600
DIISDTSGDFRK	INRVYKEMYKTDLEKDIISDTSGDFRKLMV	LEKDIISDTSGDFRKLMVALAKGRRAEDGS	K	D	I	R	K	L	0	1	0	3	0	0	0	1	0	2	0	1	0	1	0	2	1	0	0	0	0	0	12	1	1352.66	Q542G9;P07356;Q9CZI7;Q3UCD3;B0V2N7;Q99KH3;B0V2N5;B0V2N8	Q542G9	158	169	Anxa2	Annexin;Annexin A2	yes	no	2;3	1.1835e-22	123.63	By MS/MS	By MS/MS	By MS/MS	By MS/MS	By MS/MS	By MS/MS	2	2	2	2	2	2	232840000	6987700	14956000	31407000	90709000	37057000	51728000			728	1033	799	4563;4564;4565;4566;4567;4568;4569;4570;4571;4572;4573;4574	11483;11484;11485;11486;11487;11488;11489;11490;11491;11492;11493;11494;11495;11496;11497;11498;11499;11500;11501;11502;11503;11504;11505;11506;11507;11508;11509;11510;11511;11512;11513;11514;11515;11516;11517;11518;11519;11520;11521;11522;11523;11524;11525;11526;11527;11528;11529;11530;11531;11532;11533;11534;11535	11506			53	6987700	13776000	23501000	44786000	25281000	38015000
DILIQYDR	YYQKYVDEASKKEIKDILIQYDRTLLVADP	ASKKEIKDILIQYDRTLLVADPRRCESKKF	K	D	I	D	R	T	0	1	0	2	0	1	0	0	0	2	1	0	0	0	0	0	0	0	1	0	0	0	8	0	1034.54	A4FUS1;Q641N3;Q5CZY9;P14131	A4FUS1	110	117	Rps16	40S ribosomal protein S16	yes	no	2	0.0012896	79.469			By MS/MS	By MS/MS	By MS/MS	By MS/MS			1	1	1	1	14121000	0	0	2661200	5764800	2770300	2924600			729	542	800	4575;4576;4577;4578	11536;11537;11538;11539;11540	11538			5	0	0	1991300	2846300	1890000	2149300
DILLRPELEELR	DHTVCYLLFANQSEKDILLRPELEELRNEH	SEKDILLRPELEELRNEHSARFKLWYTVDK	K	D	I	L	R	N	0	2	0	1	0	0	3	0	0	1	4	0	0	0	1	0	0	0	0	0	0	0	12	1	1494.84	Q9DCN2;Q9CY59;F2Z456	Q9DCN2	215	226	Cyb5r3	NADH-cytochrome b5 reductase 3;NADH-cytochrome b5 reductase 3 membrane-bound form;NADH-cytochrome b5 reductase 3 soluble form;NADH-cytochrome b5 reductase	yes	no	2;3	0.00023896	66.262			By MS/MS	By MS/MS	By MS/MS	By MS/MS			1	2	1	2	16195000	0	0	2217600	7912300	2531000	3533700			730	1829	801	4579;4580;4581;4582;4583;4584	11541;11542;11543;11544;11545;11546;11547;11548;11549;11550	11542			10	0	0	1659400	3906600	1726700	2596900
DILLRPELEELRNEHSAR	DHTVCYLLFANQSEKDILLRPELEELRNEH	LRPELEELRNEHSARFKLWYTVDKAPDAWD	K	D	I	A	R	F	1	3	1	1	0	0	4	0	1	1	4	0	0	0	1	1	0	0	0	0	0	0	18	2	2189.16	Q9DCN2;Q9CY59;F2Z456	Q9DCN2	215	232	Cyb5r3	NADH-cytochrome b5 reductase 3;NADH-cytochrome b5 reductase 3 membrane-bound form;NADH-cytochrome b5 reductase 3 soluble form;NADH-cytochrome b5 reductase	yes	no	4	6.2722e-05	40.962				By MS/MS	By MS/MS	By MS/MS				2	1	1	23672000	0	0	0	14584000	5072700	4015300			731	1829	802	4585;4586;4587;4588	11551;11552;11553;11554;11555;11556;11557;11558	11552			8	0	0	0	7200600	3460700	2950800
DILVLPLDLTDTSSHEAATK	AALEVREENGNLKEKDILVLPLDLTDTSSH	PLDLTDTSSHEAATKAVLQEFGKIDILVNN	K	D	I	T	K	A	2	0	0	3	0	0	1	0	1	1	4	1	0	0	1	2	3	0	0	1	0	0	20	0	2138.11	A0A1Y7VN19;Q9CXR1	A0A1Y7VN19	128	147	Dhrs7	Dehydrogenase/reductase SDR family member 7	yes	no	3	0.010023	23.1				By MS/MS		By matching				1		1	2826800	0	0	0	1506600	0	1320200			732	269	803	4589;4590	11559	11559			1	0	0	0	743860	0	970200
DINRYISR	DMVLTNFQDLENTQKDINRYISRKTHSRIK	DLENTQKDINRYISRKTHSRIKNMVKSIDP	K	D	I	S	R	K	0	2	1	1	0	0	0	0	0	2	0	0	0	0	0	1	0	0	1	0	0	0	8	1	1035.55	Q6P6M3	Q6P6M3	176	183	Serpina12		yes	yes	2	0.021875	50.039	By matching	By matching	By MS/MS	By matching	By MS/MS	By MS/MS	1	1	1	1	1	1	0	0	0	0	0	0	0			733	1584	804	4591;4592;4593;4594;4595;4596	11560;11561;11562	11560		3444	0	0	0	0	0	0	0
DIPAYSQDTFK	NPSRSEDVLDYGPFKDIPAYSQDTFKVHYE	GPFKDIPAYSQDTFKVHYENNSPFLTITSM	K	D	I	F	K	V	1	0	0	2	0	1	0	0	0	1	0	1	0	1	1	1	1	0	1	0	0	0	11	0	1283.6	Q5RKP4;Q8BMR3;Q3U900;Q91YQ5	Q5RKP4	205	215	Rpn1	Dolichyl-diphosphooligosaccharide--protein glycosyltransferase subunit 1	yes	no	2	0.044342	37.476				By MS/MS		By matching				1		1	5434500	0	0	0	3283300	0	2151200			734	1420	805	4597;4598	11563	11563			0	0	0	0	1621100	0	1580900
DIPGLTDTTVPR	NLSVLNLVIVKKGEKDIPGLTDTTVPRRLG	GEKDIPGLTDTTVPRRLGPKRASRIRKLFN	K	D	I	P	R	R	0	1	0	2	0	0	0	1	0	1	1	0	0	0	2	0	3	0	0	1	0	0	12	0	1283.67	Q8BT09;Q5BLK1;P62754;Q3TL53	Q8BT09	120	131	Rps6	40S ribosomal protein S6	yes	no	2	1.4499e-14	114.5		By MS/MS	By MS/MS	By MS/MS	By MS/MS	By MS/MS		1	1	1	2	1	23460000	0	1222300	3958200	12055000	0	6224400			735	1222	806	4599;4600;4601;4602;4603;4604	11564;11565;11566;11567;11568;11569;11570;11571;11572;11573;11574;11575;11576;11577;11578	11569			15	0	1125900	2961900	5951800	0	4574300
DIPSDTQSPVSTK	MLGVQRPKSEKKNAKDIPSDTQSPVSTKRK	AKDIPSDTQSPVSTKRKKKGFLPETKKRKK	K	D	I	T	K	R	0	0	0	2	0	1	0	0	0	1	0	1	0	0	2	3	2	0	0	1	0	0	13	0	1373.67	Q3U2W2;Q7TPV4;Q3TLF6;A0JLT5	Q3U2W2	1157	1169	Mybbp1a	Myb-binding protein 1A	yes	no	2	9.5908e-33	145.81	By MS/MS	By MS/MS	By MS/MS	By MS/MS	By MS/MS	By MS/MS	1	2	1	1	1	2	0	0	0	0	0	0	0			736	1402	807	4605;4606;4607;4608;4609;4610;4611;4612	11579;11580;11581;11582;11583;11584;11585;11586;11587;11588;11589;11590;11591;11592;11593;11594;11595;11596	11592		2995;4711	0	0	0	0	0	0	0
DISEASVFDAYVLPK	KKFVIRNIVEAAAVRDISEASVFDAYVLPK	DISEASVFDAYVLPKLYVKLHYCVSCAIHS	R	D	I	P	K	L	2	0	0	2	0	0	1	0	0	1	1	1	0	1	1	2	0	0	1	2	0	0	15	0	1652.83	Q497N1;P62855	Q497N1	52	66	Rps26	40S ribosomal protein S26	yes	no	2	5.6276e-05	64.439		By matching	By matching	By MS/MS	By matching	By MS/MS		1	1	1	1	1	16748000	0	1191600	2494100	7034800	2525600	3501500			737	1225	808	4613;4614;4615;4616;4617	11597;11598;11599;11600;11601;11602	11597			6	0	1097600	1866300	3473300	1723100	2573200
DISLSEYK	PNFKATAVMPDGQFKDISLSEYKGKYVVFF	MPDGQFKDISLSEYKGKYVVFFFYPLDFTF	K	D	I	Y	K	G	0	0	0	1	0	0	1	0	0	1	1	1	0	0	0	2	0	0	1	0	0	0	8	0	953.471	P35700;B1AXW5;B1AXW6;Q3U9J9;B1AXW4	P35700	28	35	Prdx1	Peroxiredoxin-1	yes	no	2	5.1435e-05	100.45		By matching	By MS/MS	By MS/MS	By MS/MS	By MS/MS		1	1	1	1	1	26351000	0	1668800	3395600	10848000	4345200	6093700			738	1130	809	4618;4619;4620;4621;4622	11603;11604;11605;11606;11607;11608;11609;11610;11611;11612;11613;11614	11606			12	0	1537200	2540900	5356100	2964400	4478200
DISPLLKDPDSFR	IRSFPDFPIPGVLFRDISPLLKDPDSFRAS	FRDISPLLKDPDSFRASIRLLASHLKSTHS	R	D	I	F	R	A	0	1	0	3	0	0	0	0	0	1	2	1	0	1	2	2	0	0	0	0	0	0	13	1	1501.78	P08030;A0A1D5RLR6	P08030	28	40	Aprt	Adenine phosphoribosyltransferase	yes	no	3	0.046066	20.663			By matching	By MS/MS	By matching	By matching			1	1	1	1	5055200	0	0	1032300	1925900	784820	1312200			739	1035	810	4623;4624;4625;4626	11615	11615			1	0	0	772440	950860	535420	964330
DISTNYYASQK	NMERIMKAQAYQTGKDISTNYYASQKKTFE	QTGKDISTNYYASQKKTFEINPRHPLIRDM	K	D	I	Q	K	K	1	0	1	1	0	1	0	0	0	1	0	1	0	0	0	2	1	0	2	0	0	0	11	0	1288.59	Q91V38;Q3UBU0;Q3UAD6;P08113;Q3TUD6;Q8CCY5;F7C312;Q9CW12	Q91V38	672	682	Hsp90b1	Endoplasmin	yes	no	2	1.8545e-05	87.913					By MS/MS	By MS/MS					1	1	10323000	0	0	0	0	4017900	6305500			740	1036	811	4627;4628	11616;11617;11618;11619;11620	11619			5	0	0	0	0	2741100	4633900
DITSDTSGDFR	INRVYREELKRDLAKDITSDTSGDFRKALL	DLAKDITSDTSGDFRKALLALAKGDRCQDL	K	D	I	F	R	K	0	1	0	3	0	0	0	1	0	1	0	0	0	1	0	2	2	0	0	0	0	0	11	0	1212.53	Q4FJV4;B7STB7;P10107;Q3U5N9;A0A494BBD8;Q4FK88;Q3US43	Q4FJV4	167	177	Anxa1	Annexin;Annexin A1	yes	no	2	0.044189	37.508						By MS/MS						1	1785300	0	0	0	0	0	1785300			741	633	812	4629	11621	11621			0	0	0	0	0	0	1312000
DITSDTSGDFRK	INRVYREELKRDLAKDITSDTSGDFRKALL	LAKDITSDTSGDFRKALLALAKGDRCQDLS	K	D	I	R	K	A	0	1	0	3	0	0	0	1	0	1	0	1	0	1	0	2	2	0	0	0	0	0	12	1	1340.62	Q4FJV4;B7STB7;P10107;Q3U5N9;A0A494BBD8;Q4FK88;Q3US43	Q4FJV4	167	178	Anxa1	Annexin;Annexin A1	yes	no	2;3	3.5788e-05	84.289	By matching	By matching		By MS/MS		By MS/MS	1	1		1		2	37231000	968020	845520	0	17529000	0	17888000			742	633	813	4630;4631;4632;4633;4634	11622;11623;11624;11625;11626;11627;11628;11629;11630;11631;11632;11633	11627			12	968020	778840	0	8654600	0	13146000
DIVVAETLEDLDK	ELTAFLHPEEFPHMRDIVVAETLEDLDKNK	MRDIVVAETLEDLDKNKDGYVQVEEYIADL	R	D	I	D	K	N	1	0	0	3	0	0	2	0	0	1	2	1	0	0	0	0	1	0	0	2	0	0	13	0	1458.75	Q8BH97;A0A1B0GSK5;A0A1B0GR19;A0A1B0GR86;A0A1B0GS22	Q8BH97	202	214	Rcn3	Reticulocalbin-3	yes	no	2	0.0003057	62.303		By matching		By MS/MS				1		1			3405700	0	356760	0	3048900	0	0			743	1644	814	4635;4636	11634	11634			1	0	328630	0	1505300	0	0
DIVVAETLEDLDKNK	ELTAFLHPEEFPHMRDIVVAETLEDLDKNK	DIVVAETLEDLDKNKDGYVQVEEYIADLYS	R	D	I	N	K	D	1	0	1	3	0	0	2	0	0	1	2	2	0	0	0	0	1	0	0	2	0	0	15	1	1700.88	Q8BH97;A0A1B0GSK5;A0A1B0GR19;A0A1B0GR86;A0A1B0GS22	Q8BH97	202	216	Rcn3	Reticulocalbin-3	yes	no	2;3	1.2646e-06	99.522		By matching	By MS/MS	By MS/MS	By MS/MS	By MS/MS		1	2	2	1	2	31964000	0	1156000	5488900	14207000	3977600	7133700			744	1644	815	4637;4638;4639;4640;4641;4642;4643;4644	11635;11636;11637;11638;11639;11640;11641;11642;11643;11644;11645;11646;11647	11637			13	0	1064900	4107300	7014600	2713600	5242500
DIVVLGVEK	EAVKKGSTAVGVRGKDIVVLGVEKKSVAKL	VGVRGKDIVVLGVEKKSVAKLQDERTVRKI	K	D	I	E	K	K	0	0	0	1	0	0	1	1	0	1	1	1	0	0	0	0	0	0	0	3	0	0	9	0	970.57	Q542H2;Q3UIT9;Q3TN31;Q9Z2U0;A0A338P7D7	Q542H2	39	47	Psma7	Proteasome subunit alpha type;Proteasome subunit alpha type-7	yes	no	2	0.010113	49.418		By matching	By matching	By MS/MS	By MS/MS	By MS/MS		1	1	1	1	1	6986200	0	471460	987990	2834100	1184000	1508700			745	1362	816	4645;4646;4647;4648;4649	11648;11649;11650;11651;11652;11653;11654	11648			7	0	434280	739310	1399300	807740	1108700
DIVVQETMEDIDK	EFTAFLHPEEYDYMKDIVVQETMEDIDKNA	MKDIVVQETMEDIDKNADGFIDLEEYIGDM	K	D	I	D	K	N	0	0	0	3	0	1	2	0	0	2	0	1	1	0	0	0	1	0	0	2	0	0	13	0	1533.72	Q3TUF3;O35887;Q3TQD1;Q3UG11;G3UWR0;G3V004;G3UXA8	Q3TUF3	190	202	Calu	Calumenin	no	no	2	2.678e-18	91.855		By matching	By MS/MS	By MS/MS	By MS/MS	By MS/MS		1	1	1	1	1	28564000	0	2967700	4703000	10512000	3944900	6436200			746	994	817	4650;4651;4652;4653;4654	11655;11656;11657;11658	11656			0	0	2733600	3519300	5190200	2691300	4729900
DKDDQEWESTSPPKPTVFISGVIAR	IVQKHPHTGDGKEERDKDDQEWESTSPPKP	SPPKPTVFISGVIARGDKDFPPAAAQVAHQ	R	D	K	A	R	G	1	1	0	3	0	1	2	1	0	2	0	2	0	1	3	3	2	1	0	2	0	0	25	2	2801.39	A0A087WR57;Q3U706;Q91XC8	A0A087WR57	18	42	Dap	Death-associated protein 1	yes	no	2;3;4	4.5743e-143	194.25	By MS/MS	By MS/MS	By MS/MS	By MS/MS	By MS/MS	By MS/MS	3	3	3	3	3	2	0	0	0	0	0	0	0			747	21	818	4655;4656;4657;4658;4659;4660;4661;4662;4663;4664;4665;4666;4667;4668;4669;4670;4671	11659;11660;11661;11662;11663;11664;11665;11666;11667;11668;11669;11670;11671;11672;11673;11674;11675;11676;11677;11678;11679;11680;11681;11682;11683;11684;11685;11686;11687;11688;11689;11690;11691;11692;11693;11694;11695;11696;11697;11698;11699;11700;11701;11702;11703;11704;11705;11706;11707;11708;11709;11710;11711;11712;11713;11714;11715;11716;11717;11718;11719;11720;11721;11722;11723;11724;11725;11726;11727;11728;11729;11730;11731;11732;11733;11734;11735;11736;11737;11738;11739;11740;11741;11742;11743;11744;11745;11746;11747;11748;11749;11750;11751;11752;11753;11754;11755;11756;11757;11758;11759;11760;11761;11762;11763	11734		60;61;4128;4129	0	0	0	0	0	0	0
DKFSPTQDRPESSTVLK	LGLIQEDVASSCIPRDKFSPTQDRPESSTV	FSPTQDRPESSTVLKVTPRVLLKERSGAGS	R	D	K	L	K	V	0	1	0	2	0	1	1	0	0	0	1	2	0	1	2	3	2	0	0	1	0	0	17	2	1933.97	Q8BTI8	Q8BTI8	1148	1164	Srrm2	Serine/arginine repetitive matrix protein 2	yes	yes	2;3	3.6335e-29	132.14	By MS/MS	By MS/MS	By MS/MS	By MS/MS	By MS/MS	By MS/MS	2	2	2	2	2	2	0	0	0	0	0	0	0			748	1662	819	4672;4673;4674;4675;4676;4677;4678;4679;4680;4681;4682;4683	11764;11765;11766;11767;11768;11769;11770;11771;11772;11773;11774;11775;11776;11777;11778;11779;11780;11781;11782;11783;11784;11785;11786;11787;11788;11789;11790;11791;11792;11793;11794;11795;11796;11797;11798;11799;11800;11801;11802;11803;11804;11805	11785		3629;4840	0	0	0	0	0	0	0
DKKPSLEGVEETESNGGQAAQETPAR	DSKSAFKRLFLHKAKDKKPSLEGVEETESN	TESNGGQAAQETPARKTLDVPSSQQHRHTT	K	D	K	A	R	K	3	1	1	1	0	2	5	3	0	0	1	2	0	0	2	2	2	0	0	1	0	0	26	2	2727.29	E9QKV6;A0A1D5RLD1;E9PWZ6;E9PZW8;A0A1D5RLW4;Q3TRT6;B9EHV1;Q9QY06	E9QKV6	1392	1417	Myo9b	Unconventional myosin-IXb	no	no	3	8.1583e-06	41.763					By MS/MS						1		0	0	0	0	0	0	0			749	207;655	820	4684	11806	11806		440;4182	0	0	0	0	0	0	0
DKSFDDEESVDGNRPSSAASAFK	DEVQNSGGMILSVCKDKSFDDEESVDGNRP	SVDGNRPSSAASAFKVPAPKTPGNPVSSAR	K	D	K	F	K	V	3	1	1	4	0	0	2	1	0	0	0	2	0	2	1	5	0	0	0	1	0	0	23	2	2458.09	Q8BSE7;A0A1L1ST22	Q8BSE7	239	261	Clasp2		yes	no	3	9.263e-13	65.071				By MS/MS	By MS/MS	By MS/MS				1	1	1	0	0	0	0	0	0	0			750	229	821	4685;4686;4687	11807;11808;11809;11810	11810		481	0	0	0	0	0	0	0
DKSPVREPIDNLTPEER	SPYRRRSRSKSPFRKDKSPVREPIDNLTPE	SPVREPIDNLTPEERDARTVFCMQLAARIR	K	D	K	E	R	D	0	2	1	2	0	0	3	0	0	1	1	1	0	0	3	1	1	0	0	1	0	0	17	2	1994.01	B7ZD63;B7ZD61;E9Q8F0;Q3UXT6;Q3U313;Q8VH51	B7ZD63	112	128	Rbm39	RNA-binding protein 39	yes	no	3;4	1.085e-95	184.2	By MS/MS	By MS/MS	By MS/MS	By MS/MS	By MS/MS	By MS/MS	1	1	1	2	2	2	0	0	0	0	0	0	0			751	639	822	4688;4689;4690;4691;4692;4693;4694;4695;4696	11811;11812;11813;11814;11815;11816;11817;11818;11819;11820;11821;11822;11823;11824;11825;11826;11827;11828;11829;11830;11831;11832;11833;11834;11835;11836;11837;11838;11839;11840;11841;11842;11843;11844;11845;11846;11847;11848;11849;11850	11836		1357	0	0	0	0	0	0	0
DLAALEDK	ASVQALLRKHEGLERDLAALEDKVKALCAE	KHEGLERDLAALEDKVKALCAEADRLQQSH	R	D	L	D	K	V	2	0	0	2	0	0	1	0	0	0	2	1	0	0	0	0	0	0	0	0	0	0	8	0	873.444	B7ZWK3;A3KGU5;B9EKJ1;B2RXX6;A3KGU7;E9Q447;A3KGU9;P16546;Q3V1V5;Q3URW8	B7ZWK3	303	310	Sptan1	Spectrin alpha chain, non-erythrocytic 1	yes	no	2	0.027567	47.849						By MS/MS						1	1188300	0	0	0	0	0	1188300			752	537	823	4697	11851	11851			1	0	0	0	0	0	873250
DLAALGDK	ASVQALQRKHEGFERDLAALGDKVNSLGET	KHEGFERDLAALGDKVNSLGETAQRLIQSH	R	D	L	D	K	V	2	0	0	2	0	0	0	1	0	0	2	1	0	0	0	0	0	0	0	0	0	0	8	0	801.423	B7ZWK3;A3KGU5;B9EKJ1;B2RXX6;A3KGU7;E9Q447;A3KGU9;P16546	B7ZWK3	1261	1268	Sptan1	Spectrin alpha chain, non-erythrocytic 1	yes	no	2	0.033301	45.081				By MS/MS	By matching	By MS/MS				1	1	1	3361800	0	0	0	1353700	1020200	987900			753	537	824	4698;4699;4700	11852;11853	11852			1	0	0	0	668360	696020	726000
DLADELALVDVMEDK	VGAVGMACAISILMKDLADELALVDVMEDK	DLADELALVDVMEDKLKGEMMDLQHGSLFL	K	D	L	D	K	L	2	0	0	4	0	0	2	0	0	0	3	1	1	0	0	0	0	0	0	2	0	0	15	0	1674.8	Q3UDU4;Q564E2;Q3TI99;A0A1B0GSX0;P06151;Q99K20;Q3THB4;Q3TCI7;D3YZQ9;A0A1B0GT41;A0A1B0GQX5;A0A1B0GSL7;Q6NXW3;A0A1B0GRW9;A0A1B0GS79;A0A1B0GRC1;A0A1B0GRS2	Q3UDU4	43	57	Ldha	L-lactate dehydrogenase;L-lactate dehydrogenase A chain	yes	no	2	5.7847e-05	87.363		By matching		By MS/MS		By MS/MS		1		1		1	13515000	0	2144300	0	6694500	0	4676400			754	200	825	4701;4702;4703	11854;11855;11856;11857;11858;11859;11860	11854			7	0	1975200	0	3305300	0	3436700
DLAEDAPWK	GSIDSRDAEMPATEKDLAEDAPWKKIQQNT	MPATEKDLAEDAPWKKIQQNTFTRWCNEHL	K	D	L	W	K	K	2	0	0	2	0	0	1	0	0	0	1	1	0	0	1	0	0	1	0	0	0	0	9	0	1043.49	B9EKP5;B7FAU9;Q8BTM8;B7FAV1;F6XC15;Q8VHX6;Q80X90	B9EKP5	34	42	Flna;Flnc;Flnb	Filamin-A;Filamin-C;Filamin-B	no	no	2	1.1496e-05	85.064		By matching	By matching	By MS/MS	By MS/MS	By MS/MS		1	1	1	1	1	14520000	0	1103800	1770200	4816300	2800900	4028800			755	664;1633;1735	826	4704;4705;4706;4707;4708	11861;11862;11863;11864;11865;11866;11867;11868;11869;11870;11871	11863			11	0	1016800	1324600	2378000	1910900	2960700
DLAEDAPWKK	GSIDSRDAEMPATEKDLAEDAPWKKIQQNT	PATEKDLAEDAPWKKIQQNTFTRWCNEHLK	K	D	L	K	K	I	2	0	0	2	0	0	1	0	0	0	1	2	0	0	1	0	0	1	0	0	0	0	10	1	1171.59	B9EKP5;B7FAU9;Q8BTM8;B7FAV1;F6XC15;Q8VHX6;Q80X90	B9EKP5	34	43	Flna;Flnc;Flnb	Filamin-A;Filamin-C;Filamin-B	no	no	2	0.0014752	50.04			By MS/MS		By MS/MS	By MS/MS			2		1	1	0	0	0	0	0	0	0			756	664;1633;1735	827	4709;4710;4711;4712	11872;11873;11874;11875	11874			4	0	0	0	0	0	0
DLAGCIHGLSNVK	EKVCVQTVESGAMTKDLAGCIHGLSNVKLN	TKDLAGCIHGLSNVKLNEHFLNTTDFLDTI	K	D	L	V	K	L	1	0	1	1	1	0	0	2	1	1	2	1	0	0	0	1	0	0	0	1	0	0	13	0	1369.7	P54071	P54071	414	426	Idh2	Isocitrate dehydrogenase [NADP], mitochondrial	yes	yes	3	0.023687	21.301				By MS/MS						1			1831500	0	0	0	1831500	0	0			757	1179	828	4713	11876	11876			1	0	0	0	904290	0	0
DLAGSIIGK	DLGGPIITTQVTIPKDLAGSIIGKGGQRIK	QVTIPKDLAGSIIGKGGQRIKQIRHESGAS	K	D	L	G	K	G	1	0	0	1	0	0	0	2	0	2	1	1	0	0	0	1	0	0	0	0	0	0	9	0	872.497	Q3TUA1;Q5FWJ5;P61979;B2M1R6;Q3U9Q3;Q3U6X2;Q3TL71;Q3TG17;H3BLL4	Q3TUA1	397	405	Hnrnpk	Heterogeneous nuclear ribonucleoprotein K	yes	no	2	0.035718	36.395			By MS/MS	By matching		By MS/MS			1	1		1	13467000	0	0	3243200	6347600	0	3876000			758	1210	829	4714;4715;4716	11877;11878;11879	11877			3	0	0	2426900	3134000	0	2848400
DLANGNITWADVEAR	RQIRAEVSELPNVVRDLANGNITWADVEAR	DLANGNITWADVEARYPLFEGQETGKKETV	R	D	L	A	R	Y	3	1	2	2	0	0	1	1	0	1	1	0	0	0	0	0	1	1	0	1	0	0	15	0	1643.79	Q9CZD3	Q9CZD3	698	712	Gars	Glycine--tRNA ligase	yes	yes	2	7.9231e-05	67.153				By MS/MS		By MS/MS				1		1	6513800	0	0	0	3380800	0	3133000			759	1798	830	4717;4718	11880;11881;11882	11880			3	0	0	0	1669200	0	2302400
DLASVQALLR	IKEKEQLMASDDFGRDLASVQALLRKHEGL	DDFGRDLASVQALLRKHEGLERDLAALEDK	R	D	L	L	R	K	2	1	0	1	0	1	0	0	0	0	3	0	0	0	0	1	0	0	0	1	0	0	10	0	1084.62	B7ZWK3;A3KGU5;B9EKJ1;B2RXX6;A3KGU7;E9Q447;A3KGU9;P16546;Q3V1V5;Q3URW8	B7ZWK3	286	295	Sptan1	Spectrin alpha chain, non-erythrocytic 1	yes	no	2	0.0031187	50.607			By MS/MS	By MS/MS	By matching	By MS/MS			1	1	1	1	4683500	0	0	1030200	1894100	769620	989530			760	537	831	4719;4720;4721;4722	11883;11884;11885;11886	11884			4	0	0	770880	935190	525060	727200
DLDDFQSWLSR	EASLGEASKLQQFLRDLDDFQSWLSRTQTA	QFLRDLDDFQSWLSRTQTAIASEDMPNTLT	R	D	L	S	R	T	0	1	0	3	0	1	0	0	0	0	2	0	0	1	0	2	0	1	0	0	0	0	11	0	1380.63	Q62261;A0A0A0MQG2;Q5DTR4	Q62261	1070	1080	Sptbn1	Spectrin beta chain, non-erythrocytic 1	yes	no	2	3.1824e-05	87.913		By matching	By matching	By MS/MS	By MS/MS	By MS/MS		1	1	1	1	1	9008300	0	883410	1253000	2662900	1653200	2555900			761	1546	832	4723;4724;4725;4726;4727	11887;11888;11889;11890;11891;11892;11893	11888			7	0	813740	937600	1314700	1127800	1878300
DLDFANDASSMLASAVEK	KEAFAIVSVPVSEIRDLDFANDASSMLASA	FANDASSMLASAVEKLNEGFISQNDRRFVI	R	D	L	E	K	L	4	0	1	3	0	0	1	0	0	0	2	1	1	1	0	3	0	0	0	1	0	0	18	0	1882.86	P70227	P70227	441	458	Itpr3	Inositol 1,4,5-trisphosphate receptor type 3	yes	yes	3	0.053349	9.2834					By MS/MS						1		4064000	0	0	0	0	4064000	0			762	1244	833	4728	11894	11894			1	0	0	0	0	2772600	0
DLDIIDNYDYSHTVK	LNVQFSSPLPGEAVKDLDIIDNYDYSHTVK	DLDIIDNYDYSHTVKYTPTQQGNMQVLVTY	K	D	L	V	K	Y	0	0	1	4	0	0	0	0	1	2	1	1	0	0	0	1	1	0	2	1	0	0	15	0	1809.84	Q80X90	Q80X90	895	909	Flnb	Filamin-B	yes	yes	3	0.025179	24.191				By MS/MS	By matching					1	1		5560600	0	0	0	3958000	1602500	0			763	1633	834	4729;4730	11895	11895			0	0	0	0	1954200	1093300	0
DLDKPFLLPVESVYSIPGR	KLLDAVDTYIPVPTRDLDKPFLLPVESVYS	PFLLPVESVYSIPGRGTVVTGTLERG____	R	D	L	G	R	G	0	1	0	2	0	0	1	1	0	1	3	1	0	1	3	2	0	0	1	2	0	0	19	1	2144.15	A0A0U1RNQ6;Q8BFR5	A0A0U1RNQ6	89	107	Tufm	Elongation factor Tu, mitochondrial	yes	no	3	0.0041452	22.435				By MS/MS		By matching				1		1	4785800	0	0	0	3252800	0	1533000			764	166	835	4731;4732	11896	11896			1	0	0	0	1606000	0	1126600
DLDQASLAAVSQQLAPR	LECETAIAALNSCLRDLDQASLAAVSQQLA	DQASLAAVSQQLAPREGISQEALHTQMLTA	R	D	L	P	R	E	4	1	0	2	0	3	0	0	0	0	3	0	0	0	1	2	0	0	0	1	0	0	17	0	1781.93	Q3TBC3;Q0V930;Q3UHS6;Q80TM2;P26039	Q3TBC3	184	200	Tln1	Talin-1	yes	no	3	0.041699	9.9222				By MS/MS	By matching					1	1		2432700	0	0	0	1473100	959630	0			765	1098	836	4733;4734	11897	11897			1	0	0	0	727310	654680	0
DLDTVASDMMVLLK	GTGFSYVNTTDAYAKDLDTVASDMMVLLKS	KDLDTVASDMMVLLKSFFDCHKEFQTVPFY	K	D	L	L	K	S	1	0	0	3	0	0	0	0	0	0	3	1	2	0	0	1	1	0	0	2	0	0	14	0	1549.77	Q99J29;Q920A5	Q99J29	134	147	Scpep1	Retinoid-inducible serine carboxypeptidase	yes	no	2	0.00017067	53.683			By matching	By MS/MS		By MS/MS			1	1		1	7856600	0	0	2048100	4421400	0	1387100			766	1753	837	4735;4736;4737	11898;11899;11900;11901	11898			4	0	0	1532600	2183000	0	1019400
DLEAHIDTANK	SMAMAARKKLEMDLKDLEAHIDTANKNREE	MDLKDLEAHIDTANKNREEAIKQLRKLQAQ	K	D	L	N	K	N	2	0	1	2	0	0	1	0	1	1	1	1	0	0	0	0	1	0	0	0	0	0	11	0	1225.59	Q8VDD5;Q3UFT0;Q811J9;Q99JJ3;Q7TQJ6	Q8VDD5	1621	1631	Myh9	Myosin-9	yes	no	2;3	0.00020977	60.641	By matching	By matching	By MS/MS	By MS/MS	By MS/MS	By MS/MS	2	2	1	1	2	1	30053000	1879600	3308000	3820100	9131200	6241400	5672300			767	1727	838	4738;4739;4740;4741;4742;4743;4744;4745;4746	11902;11903;11904;11905;11906;11907;11908;11909;11910;11911;11912;11913;11914;11915	11907			13	1879600	3047200	2858600	4508400	4258100	4168500
DLEALLNSK	TKKEGDLLAAQARLKDLEALLNSKEAALST	AQARLKDLEALLNSKEAALSTALSEKRTLE	K	D	L	S	K	E	1	0	1	1	0	0	1	0	0	0	3	1	0	0	0	1	0	0	0	0	0	0	9	0	1001.54	P48678	P48678	136	144	Lmna	Prelamin-A/C;Lamin-A/C	yes	yes	1;2	1.321e-39	150.4	By MS/MS	By MS/MS	By MS/MS	By MS/MS	By MS/MS	By MS/MS	1	1	2	2	1	2	67228000	1532500	3237400	11114000	26601000	9361300	15382000			768	1159	839	4747;4748;4749;4750;4751;4752;4753;4754;4755	11916;11917;11918;11919;11920;11921;11922;11923;11924;11925;11926;11927;11928;11929;11930;11931;11932;11933;11934;11935;11936	11933			21	1532500	2982100	8316400	13134000	6386500	11304000
DLEALMLDR	DYEEVEAEGANKMMKDLEALMLDRSFVGKQ	ANKMMKDLEALMLDRSFVGKQFSANDKVYT	K	D	L	D	R	S	1	1	0	2	0	0	1	0	0	0	3	0	1	0	0	0	0	0	0	0	0	0	9	0	1074.54	Q5RJV4;Q3U6X6;A2CEK3;Q7TNU0;Q66JR7;Q9D0F9	Q5RJV4	444	452	Pgm2;Pgm1	Phosphoglucomutase-1	yes	no	2	1.3905e-05	83.265			By matching	By MS/MS	By matching	By MS/MS			1	1	1	1	4207200	0	0	621480	1666500	853260	1065900			769	513	840	4756;4757;4758;4759	11937;11938;11939;11940	11938			4	0	0	465050	822780	582120	783360
DLEASIAR	KDNQQKANEVEQMIRDLEASIARYKEEYAV	EVEQMIRDLEASIARYKEEYAVLISEAQAI	R	D	L	A	R	Y	2	1	0	1	0	0	1	0	0	1	1	0	0	0	0	1	0	0	0	0	0	0	8	0	873.456	Q9JHU4;Q80U36;F6ZX84	Q9JHU4	3437	3444	Dync1h1	Cytoplasmic dynein 1 heavy chain 1	yes	no	2	0.046119	37.558				By MS/MS		By matching				1		1	2375400	0	0	0	1545300	0	830030			770	1838	841	4760;4761	11941;11942	11941			2	0	0	0	762990	0	609990
DLEDSLAR	SQLQKQLAAKEAKLRDLEDSLARERDTSRR	AKEAKLRDLEDSLARERDTSRRLLAEKERE	R	D	L	A	R	E	1	1	0	2	0	0	1	0	0	0	2	0	0	0	0	1	0	0	0	0	0	0	8	0	917.445	P48678	P48678	322	329	Lmna	Prelamin-A/C;Lamin-A/C	yes	yes	2	0.00018096	68.915	By matching	By MS/MS	By MS/MS	By MS/MS	By MS/MS	By MS/MS	1	1	1	4	1	3	6265000	931420	1594800	3738800	0	0	0			771	1159	842	4762;4763;4764;4765;4766;4767;4768;4769;4770;4771;4772	11943;11944;11945;11946;11947;11948;11949;11950;11951;11952;11953;11954	11949			12	931420	1469100	2797700	0	0	0
DLESDIIGDTSGHFQK	QMHQLVAAYKDAYERDLESDIIGDTSGHFQ	LESDIIGDTSGHFQKMLVVLLQGTRENDDV	R	D	L	Q	K	M	0	0	0	3	0	1	1	2	1	2	1	1	0	1	0	2	1	0	0	0	0	0	16	0	1760.82	Q3UI56;P14824;Q3UDK4;Q3V2Z4;Q8CEX0;Q99JX6;F8WIT2;Q3TUI1	Q99JX6	141	156	Anxa6	Annexin;Annexin A6	no	no	3	8.6939e-09	91.076	By MS/MS	By MS/MS	By MS/MS	By MS/MS	By MS/MS	By MS/MS	1	1	1	1	1	1	52431000	2274300	2836300	7417000	18276000	8298400	13328000			772	1765;1065	843	4773;4774;4775;4776;4777;4778	11955;11956;11957;11958;11959;11960;11961;11962;11963;11964;11965;11966;11967;11968;11969;11970;11971;11972;11973;11974;11975;11976;11977;11978;11979	11968			25	2274300	2612600	5550100	9023700	5661400	9795000
DLEVYLQTLLTTFPDVAPR	IIGKNSRSLVEKRERDLEVYLQTLLTTFPD	YLQTLLTTFPDVAPRVLAHFLHFHLYEVNG	R	D	L	P	R	V	1	1	0	2	0	1	1	0	0	0	4	0	0	1	2	0	3	0	1	2	0	0	19	0	2190.16	Q80TM9	Q80TM9	92	110	Nisch	Nischarin	yes	yes	4	0.040817	8.5004		By matching	By MS/MS					1	1				4328900	0	968890	3360100	0	0	0			773	1619	844	4779;4780	11980	11980			1	0	892480	2514300	0	0	0
DLFNGLDSEEENDGEEEVRPSK	FLKKTLYIPILSEPRDLFNGLDSEEENDGE	SEEENDGEEEVRPSKDEIGSSSGRRKNRGS	R	D	L	S	K	D	0	1	2	3	0	0	6	2	0	0	2	1	0	1	1	2	0	0	0	1	0	0	22	1	2507.09	A6H624;Q9D0E3	A6H624	92	113	Lysmd1	LysM and putative peptidoglycan-binding domain-containing protein 1	yes	no	3	1.6987e-08	56.303		By MS/MS	By MS/MS					1	1				0	0	0	0	0	0	0			774	550	845	4781;4782	11981;11982;11983	11982		1137	0	0	0	0	0	0	0
DLFSDGHSEFLK	KFISDKDASVVGFFRDLFSDGHSEFLKAAS	FFRDLFSDGHSEFLKAASNLRDNYRFAHTN	R	D	L	L	K	A	0	0	0	2	0	0	1	1	1	0	2	1	0	2	0	2	0	0	0	0	0	0	12	0	1393.65	P27773	P27773	162	173	Pdia3	Protein disulfide-isomerase A3	yes	yes	2;3	3.7992e-05	85.288		By matching	By MS/MS	By MS/MS	By MS/MS	By MS/MS		1	2	2	2	2	56470000	0	1803700	6383000	24698000	8836800	14748000			775	1109	846	4783;4784;4785;4786;4787;4788;4789;4790;4791	11984;11985;11986;11987;11988;11989;11990;11991;11992;11993;11994;11995;11996;11997;11998;11999;12000;12001;12002;12003	12000			20	0	1661400	4776400	12194000	6028700	10838000
DLGATWVVLGHSER	TNGAFTGEISPGMIKDLGATWVVLGHSERR	KDLGATWVVLGHSERRHVFGESDELIGQKV	K	D	L	E	R	R	1	1	0	1	0	0	1	2	1	0	2	0	0	0	0	1	1	1	0	2	0	0	14	0	1538.78	P17751;H7BXC3	P17751	136	149	Tpi1	Triosephosphate isomerase	yes	no	2;3	1.7473e-22	151.98	By MS/MS	By MS/MS	By MS/MS	By MS/MS	By MS/MS	By MS/MS	1	2	1	2	2	2	85425000	2496800	4001100	7083600	35673000	16650000	19521000			776	1078	847	4792;4793;4794;4795;4796;4797;4798;4799;4800;4801	12004;12005;12006;12007;12008;12009;12010;12011;12012;12013;12014;12015;12016;12017;12018;12019;12020;12021;12022;12023;12024;12025;12026;12027;12028;12029;12030;12031;12032;12033;12034;12035;12036	12021			33	2496800	3685500	5300600	17613000	11359000	14346000
DLGEELEALK	ESERASRNKAEKQKRDLGEELEALKTELED	EKQKRDLGEELEALKTELEDTLDSTAAQQE	R	D	L	L	K	T	1	0	0	1	0	0	3	1	0	0	3	1	0	0	0	0	0	0	0	0	0	0	10	0	1115.57	Q8VDD5;Q3UFT0;A0A2R8VHF9;E9QPE7;A0A338P6K2;Q69ZX3;O08638	Q8VDD5	1136	1145	Myh9;Myh11	Myosin-9;Myosin-11	yes	no	2	1.1659e-05	76.827	By matching	By matching	By matching	By MS/MS	By MS/MS	By MS/MS	1	1	1	1	1	1	20719000	901900	1286600	2767500	7181500	3323500	5258100			777	1727	848	4802;4803;4804;4805;4806;4807	12037;12038;12039;12040;12041;12042	12038			6	901900	1185100	2070900	3545700	2267400	3864200
DLGHPVEEEDESGDQEDDDDEIDDGDKDQDI	ADQDQKILSLKSKLKDLGHPVEEEDESGDQ	DDDDEIDDGDKDQDI_______________	K	D	L	D	I	-	0	0	0	12	0	2	6	3	1	2	1	1	0	0	1	1	0	0	0	1	0	0	31	1	3487.33	Q9Z1Z0	Q9Z1Z0	929	959	Uso1	General vesicular transport factor p115	yes	yes	3;4	7.1065e-53	118.14	By MS/MS	By MS/MS	By MS/MS	By MS/MS	By MS/MS	By MS/MS	2	1	1	1	2	1	0	0	0	0	0	0	0			778	1860	849	4808;4809;4810;4811;4812;4813;4814;4815	12043;12044;12045;12046;12047;12048;12049;12050;12051;12052;12053;12054;12055;12056;12057;12058;12059;12060;12061;12062;12063;12064;12065;12066;12067;12068;12069	12048		4100	0	0	0	0	0	0	0
DLGLSESGEDVNAAILDESGK	TFAIADEEDYATEVKDLGLSESGEDVNAAI	SGEDVNAAILDESGKKFAMEPEEFDSDTLR	K	D	L	G	K	K	2	0	1	3	0	0	3	3	0	1	3	1	0	0	0	3	0	0	0	1	0	0	21	0	2118	A0A0R4J0Z1;P08003	A0A0R4J0Z1	460	480	Pdia4	Protein disulfide-isomerase A4	yes	no	3	0.0006201	21.599				By MS/MS		By MS/MS				1		1	5756900	0	0	0	3402100	0	2354800			779	145	850	4816;4817	12070;12071;12072	12072			3	0	0	0	1679700	0	1730500
DLGRSSSSLLASPSHIAAK	EEKPQPPEASPLGHRDLGRSSSSLLASPSH	SSSSLLASPSHIAAKEPTPSIASDISLPIA	R	D	L	A	K	E	3	1	0	1	0	0	0	1	1	1	3	1	0	0	1	6	0	0	0	0	0	0	19	1	1896.01	Q3TZZ7	Q3TZZ7	656	674	Esyt2	Extended synaptotagmin-2	yes	yes	3	2.6358e-11	69.765	By MS/MS	By MS/MS	By MS/MS	By MS/MS	By MS/MS	By MS/MS	1	1	1	1	1	1	0	0	0	0	0	0	0			780	1399	851	4818;4819;4820;4821;4822;4823	12073;12074;12075;12076;12077;12078;12079;12080	12077		2987;2988;2989;2990	0	0	0	0	0	0	0
DLGTDSQIFISR	IEQKFVSISDLFVPKDLGTDSQIFISRAYD	VPKDLGTDSQIFISRAYDATTHFETTCDDI	K	D	L	S	R	A	0	1	0	2	0	1	0	1	0	2	1	0	0	1	0	2	1	0	0	0	0	0	12	0	1350.68	Q3UUX9;Q3TIY6;Q3UC72;Q3UPA3;Q61598	Q3UUX9	391	402	Gdi2	Rab GDP dissociation inhibitor beta	yes	no	2	2.7326e-05	105.86			By matching	By MS/MS	By MS/MS	By MS/MS			1	1	1	1	12566000	0	0	2110900	5395600	2147100	2912300			781	1348	852	4824;4825;4826;4827	12081;12082;12083;12084;12085	12082			4	0	0	1579600	2664000	1464800	2140300
DLIEDLK	QRQEICQSYKSLYGKDLIEDLKYELTGKFE	SYKSLYGKDLIEDLKYELTGKFERLIVNLM	K	D	L	L	K	Y	0	0	0	2	0	0	1	0	0	1	2	1	0	0	0	0	0	0	0	0	0	0	7	0	844.454	Q3UI56;P14824;Q3UDK4;Q3V2Z4;Q8CEX0;Q99JX6;F8WIT2;Q3TUI1;Q7TMN7;P97429;A0A0N4SW89;Q8BSL2;D3Z0S1;A0A0N4SV57;S4R1F2;Q9R0V2	Q99JX6	69	75	Anxa6;Anxa4	Annexin;Annexin A6;Annexin A4	no	no	2	0.013294	68.915				By MS/MS						1			10259000	0	0	0	10259000	0	0			782	1765;1065;1267	853	4828	12086	12086			1	0	0	0	5065300	0	0
DLISHDELFSDIYK	______________________________	RDLISHDELFSDIYKIREIADGLCLEVEGK	R	D	L	Y	K	I	0	0	0	3	0	0	1	0	1	2	2	1	0	1	0	2	0	0	1	0	0	0	14	0	1693.82	P63028	P63028	6	19	Tpt1	Translationally-controlled tumor protein	yes	yes	2;3	9.1241e-11	94.297		By matching	By MS/MS	By MS/MS	By MS/MS	By MS/MS		1	2	2	2	2	36004000	0	1133900	6338600	15010000	5965100	7555600			783	1231	854	4829;4830;4831;4832;4833;4834;4835;4836;4837	12087;12088;12089;12090;12091;12092;12093;12094;12095;12096;12097;12098;12099	12094			13	0	1044500	4743200	7411200	4069500	5552600
DLLHPSPEEEK	______________________________	______________________________	K	D	L	E	K	R	0	0	0	1	0	0	3	0	1	0	2	1	0	0	2	1	0	0	0	0	0	0	11	0	1292.62	A0A0G2JDW7;Q6ZWU9;A0A0G2JG29	A0A0G2JDW7	4	14	Rps27	40S ribosomal protein S27	yes	no	2;3	0.0038247	40.724		By matching	By MS/MS	By MS/MS	By MS/MS	By MS/MS		1	1	2	1	2	17430000	0	471320	2015100	8266200	1707900	4969600			784	67	855	4838;4839;4840;4841;4842;4843;4844	12100;12101;12102;12103;12104;12105;12106;12107;12108	12101			9	0	434150	1507900	4081300	1165100	3652200
DLLLDPAWEK	QQTNDYMQPEEDWDRDLLLDPAWEKQQRKT	EDWDRDLLLDPAWEKQQRKTFTAWCNSHLR	R	D	L	E	K	Q	1	0	0	2	0	0	1	0	0	0	3	1	0	0	1	0	0	1	0	0	0	0	10	0	1198.62	Q1A602;Q3ULT2;A0A1L1SV25;P57780;Q3UDJ7;E9Q2W9;O88990;A1BN54;Q7TPR4;Q8K3Q4;Q5FW75;Q9JI91	A1BN54	22	31	Actn4;Actn3;Actn1;Actn2	Alpha-actinin-4;Alpha-actinin-3;Alpha-actinin-1;Alpha-actinin-2	no	no	2	0.0051828	48.283				By MS/MS		By MS/MS				1		1	3332700	0	0	0	1985100	0	1347600			785	420;234	856	4845;4846	12109;12110;12111	12109			3	0	0	0	980100	0	990360
DLLQQFR	WEIINSEYFTAEQRRDLLQQFRTGHITVEK	YFTAEQRRDLLQQFRTGHITVEKIIKIVIT	R	D	L	F	R	T	0	1	0	1	0	2	0	0	0	0	2	0	0	1	0	0	0	0	0	0	0	0	7	0	918.492	E9Q3W4;Q6S390;Q6S388;Q6S392;Q6S393;Q6S387;Q6S385;Q9QXS1;A0A3B2W7J8	E9Q3W4	2779	2785	Plec	Plectin	yes	no	2	0.050148	46.351				By MS/MS		By matching				1		1	1660900	0	0	0	1079300	0	581610			786	810	857	4847;4848	12112	12112			1	0	0	0	532890	0	427420
DLLTAYYDVDYEK	CPHMTEDNKDLIQGKDLLTAYYDVDYEKNA	GKDLLTAYYDVDYEKNAKGSNYWRNRVMMV	K	D	L	E	K	N	1	0	0	3	0	0	1	0	0	0	2	1	0	0	0	0	1	0	3	1	0	0	13	0	1606.74	P27773	P27773	259	271	Pdia3	Protein disulfide-isomerase A3	yes	yes	2	9.0079e-15	115.18	By matching	By matching	By MS/MS	By MS/MS	By MS/MS	By MS/MS	1	1	1	1	1	1	36947000	984320	1681400	4320500	17308000	4768300	7884300			787	1109	858	4849;4850;4851;4852;4853;4854	12113;12114;12115;12116;12117;12118;12119;12120;12121;12122;12123;12124;12125;12126	12115			14	984320	1548800	3233000	8545700	3253000	5794100
DLLVTGAYEITDQSGGAGGLR	LPVNSRKCLREEIHKDLLVTGAYEITDQSG	AYEITDQSGGAGGLRTHLKITDSAGHILYA	K	D	L	L	R	T	2	1	0	2	0	1	1	5	0	1	3	0	0	0	0	1	2	0	1	1	0	0	21	0	2092.04	Q9D1D4;Q3UFG5	Q9D1D4	51	71	Tmed10	Transmembrane emp24 domain-containing protein 10	yes	no	3	0.044689	13.872			By matching		By matching	By MS/MS			1		1	1	4083600	0	0	918670	0	1596600	1568300			788	1807	859	4855;4856;4857	12127	12127			1	0	0	687440	0	1089300	1152500
DLMADLK	QRQQIRQTFKSHFGRDLMADLKSEISGDLA	TFKSHFGRDLMADLKSEISGDLARLILGLM	R	D	L	L	K	S	1	0	0	2	0	0	0	0	0	0	2	1	1	0	0	0	0	0	0	0	0	0	7	0	804.405	Q3UI56;P14824;Q3UDK4;Q3V2Z4;Q8CEX0;Q99JX6;F8WIT2;Q3TUI1	Q99JX6	412	418	Anxa6	Annexin;Annexin A6	no	no	2	0.046537	49.358			By matching	By MS/MS	By matching	By MS/MS			1	1	1	1	11369000	0	0	1556100	4659300	1852500	3300900			789	1765;1065	860	4858;4859;4860;4861	12128;12129	12128			2	0	0	1164400	2300400	1263800	2425900
DLMQTLPSPR	PEMLDAGYSDANADKDLMQTLPSPRNRNPV	ANADKDLMQTLPSPRNRNPVLRRPPILEDY	K	D	L	P	R	N	0	1	0	1	0	1	0	0	0	0	2	0	1	0	2	1	1	0	0	0	0	0	10	0	1156.59	E9Q2M3;A0A0R4J0I4;E9PVJ3;Q8BIW9	E9Q2M3	150	159	Chtf18	Chromosome transmission fidelity protein 18 homolog	yes	no	2	0.00059651	51.092	By MS/MS	By MS/MS	By MS/MS	By matching	By MS/MS	By MS/MS	1	1	1	1	1	1	0	0	0	0	0	0	0			790	134	861	4862;4863;4864;4865;4866;4867	12130;12131;12132;12133;12134;12135;12136	12131		263	0	0	0	0	0	0	0
DLNYCFSGMSDHR	GYNDGYGFGSDRFGRDLNYCFSGMSDHRYG	GRDLNYCFSGMSDHRYGDGGSTFQSTTGHC	R	D	L	H	R	Y	0	1	1	2	1	0	0	1	1	0	1	0	1	1	0	2	0	0	1	0	0	0	13	0	1587.64	Q811L7;Q8C2Q7;O35737;P70333;Q3TNG9	Q811L7	263	275	Hnrnph1;Hnrnph2	Heterogeneous nuclear ribonucleoprotein H;Heterogeneous nuclear ribonucleoprotein H, N-terminally processed;Heterogeneous nuclear ribonucleoprotein H2	yes	no	3	0.0028926	39.219			By matching	By MS/MS	By matching	By MS/MS			1	1	1	1	9573400	0	0	1839700	4166200	1287500	2280000			791	993	862	4868;4869;4870;4871	12137;12138	12137			0	0	0	1376700	2057000	878350	1675600
DLPAAAAPAGPASFAR	ALGLSGGSLVSMLARDLPAAAAPAGPASFA	LPAAAAPAGPASFARWTLGFCDERLVPFDH	R	D	L	A	R	W	7	1	0	1	0	0	0	1	0	0	1	0	0	1	3	1	0	0	0	0	0	0	16	0	1481.76	Q8CBG6;Q9CQ60;F6X8L5;Q8C6M6	Q8CBG6	57	72	Pgls	6-phosphogluconolactonase	yes	no	2	0.0114	38.021			By matching	By MS/MS	By matching	By matching			1	1	1	1	10572000	0	0	1883100	4097900	1919000	2671400			792	1682	863	4872;4873;4874;4875	12139	12139			1	0	0	1409100	2023300	1309200	1963200
DLPAIPGVTSPTSDEPPMQASQSQLPSSPEDK	LMECRNSPVAKTPPKDLPAIPGVTSPTSDE	MQASQSQLPSSPEDKRAGGEESQFEMDI__	K	D	L	D	K	R	2	0	0	3	0	3	2	1	0	1	2	1	1	0	7	6	2	0	0	1	0	0	32	0	3305.56	Q3TII9;Q60876	Q3TII9	73	104	Eif4ebp1	Eukaryotic translation initiation factor 4E-binding protein 1	yes	no	3;4	1.7197e-64	119.51	By MS/MS	By MS/MS	By MS/MS	By MS/MS	By MS/MS	By MS/MS	4	3	3	3	3	2	31571000	2920300	4199200	4700600	7531500	5198600	7021100			793	1346	864;865;866	4876;4877;4878;4879;4880;4881;4882;4883;4884;4885;4886;4887;4888;4889;4890;4891;4892;4893	12140;12141;12142;12143;12144;12145;12146;12147;12148;12149;12150;12151;12152;12153;12154;12155;12156;12157;12158;12159;12160;12161;12162;12163;12164;12165;12166;12167;12168;12169;12170;12171;12172;12173;12174;12175;12176;12177;12178;12179	12156	98	2877;2878;2879;2880;4678;4679	5	2920300	3868100	3517400	3718500	3546600	5159800
DLSPTLLDNSAAK	DQDQQASGLQSPPSRDLSPTLLDNSAAKQL	SRDLSPTLLDNSAAKQLARNTVTQVLSRFT	R	D	L	A	K	Q	2	0	1	2	0	0	0	0	0	0	3	1	0	0	1	2	1	0	0	0	0	0	13	0	1343.69	Q99LJ0	Q99LJ0	486	498	Cttnbp2nl	CTTNBP2 N-terminal-like protein	yes	yes	2	6.0528e-05	62.891					By MS/MS	By matching					1	1	0	0	0	0	0	0	0			794	1772	867	4894;4895	12180;12181;12182	12180		3944	0	0	0	0	0	0	0
DLSSSPPGPYGQEMYVFR	ALKLDSMESSETSCRDLSSSPPGPYGQEMY	SSPPGPYGQEMYVFRSEERFKSPPILPPHL	R	D	L	F	R	S	0	1	0	1	0	1	1	2	0	0	1	0	1	1	3	3	0	0	2	1	0	0	18	0	2028.93	Q6PAM0	Q6PAM0	179	196	Prkab2	5-AMP-activated protein kinase subunit beta-2	yes	yes	2;3	2.7691e-29	126.1	By MS/MS	By MS/MS	By MS/MS	By MS/MS	By MS/MS	By MS/MS	2	2	3	2	2	2	0	0	0	0	0	0	0			795	1588	868	4896;4897;4898;4899;4900;4901;4902;4903;4904;4905;4906;4907;4908	12183;12184;12185;12186;12187;12188;12189;12190;12191;12192;12193;12194;12195;12196;12197;12198;12199;12200;12201;12202;12203;12204;12205;12206;12207;12208;12209;12210;12211;12212;12213;12214;12215;12216;12217;12218;12219;12220;12221;12222;12223;12224;12225;12226;12227;12228;12229	12185		3450;3451;3452	0	0	0	0	0	0	0
DLSSVQTLLTK	IGEKENSLKTDDYGRDLSSVQTLLTKQETF	DYGRDLSSVQTLLTKQETFDAGLQAFQQEG	R	D	L	T	K	Q	0	0	0	1	0	1	0	0	0	0	3	1	0	0	0	2	2	0	0	1	0	0	11	0	1203.67	B7ZWK3;A3KGU5;B9EKJ1;B2RXX6;A3KGU7;E9Q447;A3KGU9;P16546;Q3TYI8;Q6PA04;Q58ES7	B7ZWK3	1992	2002	Sptan1	Spectrin alpha chain, non-erythrocytic 1	yes	no	2	0.018154	36.693			By matching	By MS/MS	By matching	By MS/MS			1	1	1	1	8437400	0	0	1127900	3502300	1551900	2255300			796	537	869	4909;4910;4911;4912	12230;12231	12231			2	0	0	843990	1729200	1058800	1657400
DLSTIEPLK	CPNLKHLNLSGNKIKDLSTIEPLKKLENLK	SGNKIKDLSTIEPLKKLENLKSLDLFNCEV	K	D	L	L	K	K	0	0	0	1	0	0	1	0	0	1	2	1	0	0	1	1	1	0	0	0	0	0	9	0	1014.56	F6UFG6;D3YYE1;D3Z7M9;O35381	F6UFG6	98	106	Anp32a	Acidic leucine-rich nuclear phosphoprotein 32 family member A	yes	no	2	0.035718	36.395				By MS/MS		By matching				1		1	4037000	0	0	0	2383800	0	1653200			797	699	870	4913;4914	12232	12232			1	0	0	0	1177000	0	1214900
DLSTSPKPSPIPSPVLGQKPNASQSLLAWCR	PKTGVNENTVVSAGKDLSTSPKPSPIPSPV	GQKPNASQSLLAWCREVTKNYRGVKITNFT	K	D	L	C	R	E	2	1	1	1	1	2	0	1	0	1	4	2	0	0	6	6	1	1	0	1	0	0	31	2	3317.74	Q69ZW3	Q69ZW3	434	464	Ehbp1	EH domain-binding protein 1	yes	yes	4	1.9295e-14	63.901	By MS/MS	By MS/MS		By MS/MS	By MS/MS	By MS/MS	1	2		2	2	2	0	0	0	0	0	0	0			798	1564	871;872	4915;4916;4917;4918;4919;4920;4921;4922;4923	12233;12234;12235;12236;12237;12238;12239;12240;12241;12242;12243;12244;12245;12246;12247;12248;12249	12246		3401;3402;3403;3404;4796	0	0	0	0	0	0	0
DLSYCLSGMYDHR	GLSDGYGFTTDLFGRDLSYCLSGMYDHRYG	GRDLSYCLSGMYDHRYGDSEFTVQSTTGHC	R	D	L	H	R	Y	0	1	0	2	1	0	0	1	1	0	2	0	1	0	0	2	0	0	2	0	0	0	13	0	1602.68	Q9Z2X1;Q8R582	Q9Z2X1	263	275	Hnrnpf	Heterogeneous nuclear ribonucleoprotein F;Heterogeneous nuclear ribonucleoprotein F, N-terminally processed	yes	no	3	0.0019547	27.409		By matching	By MS/MS	By MS/MS	By matching	By matching		1	1	1	1	1	6647100	0	442900	1093500	2361500	1088200	1661000			799	1865	873	4924;4925;4926;4927;4928	12250;12251;12252	12251			3	0	407970	818270	1165900	742380	1220700
DLTDYLMK	YALPHAILRLDLAGRDLTDYLMKILTERGY	RLDLAGRDLTDYLMKILTERGYSFTTTAER	R	D	L	M	K	I	0	0	0	2	0	0	0	0	0	0	2	1	1	0	0	0	1	0	1	0	0	0	8	0	997.479	Q3UGS0;Q3UAF7;Q3UAF6;Q3U5R4;B2RRX1;P60710;Q3U939;Q3U804;Q3UA89;Q3TIJ9;Q61276;E9Q5F4;Q3UCF8;E9Q1F2;G3UZ07;Q4KL81;P63260;Q3TSB7;Q3UD81;Q9CXK3;Q497E4;P68134;P68033;Q61275;Q3TG92;Q3UIJ3;P62737;Q3UJ36;Q3U122;P63268;Q61272;Q61264;Q61852;A0A494B9T3;D3YZY0;D3Z2K3;I6L9D2;A0A0U1RQ96;Q3UBP6;Q3UBQ4;Q8BFZ3;Q9QZ83	Q4KL81	184	191	Actb;Actg1;Actc1;Acta1;Acta2;Actg2;Actbl2	Actin, cytoplasmic 1;Actin, cytoplasmic 1, N-terminally processed;Actin, cytoplasmic 2;Actin, cytoplasmic 2, N-terminally processed;Actin, alpha skeletal muscle;Actin, alpha cardiac muscle 1;Actin, aortic smooth muscle;Actin, gamma-enteric smooth muscle;Beta-actin-like protein 2	no	no	1;2	9.9042e-05	97.602	By MS/MS	By MS/MS	By MS/MS	By MS/MS	By MS/MS	By MS/MS	1	3	3	3	3	3	517070000	8852700	30051000	73276000	206960000	77595000	120340000			800	603;1235;1426;1239;1848;1639	874;875	4929;4930;4931;4932;4933;4934;4935;4936;4937;4938;4939;4940;4941;4942;4943;4944	12253;12254;12255;12256;12257;12258;12259;12260;12261;12262;12263;12264;12265;12266;12267;12268;12269;12270;12271;12272;12273;12274;12275;12276;12277;12278;12279;12280;12281;12282;12283;12284;12285;12286;12287;12288;12289;12290;12291;12292;12293;12294;12295;12296;12297;12298;12299;12300;12301;12302;12303;12304;12305;12306;12307;12308;12309;12310;12311;12312;12313;12314;12315;12316;12317;12318;12319;12320;12321;12322;12323;12324;12325;12326;12327;12328;12329;12330;12331	12272	24		79	8852700	27681000	54832000	102180000	52938000	88437000
DLTHSDSESSLHMSDR	RQRLTEPQLGLGSQRDLTHSDSESSLHMSD	LTHSDSESSLHMSDRQRVAPKPPQMGRAAD	R	D	L	D	R	Q	0	1	0	3	0	0	1	0	2	0	2	0	1	0	0	5	1	0	0	0	0	0	16	0	1815.77	P70302	P70302	515	530	Stim1	Stromal interaction molecule 1	yes	yes	3	2.1868e-06	59.512	By MS/MS		By MS/MS	By MS/MS	By MS/MS	By MS/MS	1		1	1	1	1	0	0	0	0	0	0	0			801	1247	876	4945;4946;4947;4948;4949	12332;12333;12334;12335;12336;12337;12338;12339;12340;12341;12342	12336		2680;2681	0	0	0	0	0	0	0
DLTTAGAVTQCYR	YDSRSGTHNMYREYRDLTTAGAVTQCYRDM	YRDLTTAGAVTQCYRDMGARHRARAHSIQI	R	D	L	Y	R	D	2	1	0	1	1	1	0	1	0	0	1	0	0	0	0	0	3	0	1	1	0	0	13	0	1441.69	A0A1D5RME4;A0A1D5RLW5;Q05CK2;Q3THJ0;A0A1D5RM85;P62717	A0A1D5RME4	55	67	Rpl18a	60S ribosomal protein L18a	yes	no	2	0.005426	50.292			By matching	By MS/MS	By matching	By matching			1	1	1	1	12852000	0	0	2535000	5212900	2384600	2719700			802	212	877	4950;4951;4952;4953	12343	12343			0	0	0	1897000	2573800	1626800	1998700
DLVAIEAK	AGVMALQRKLTGMERDLVAIEAKLSDLQKE	KLTGMERDLVAIEAKLSDLQKEAEKLESEH	R	D	L	A	K	L	2	0	0	1	0	0	1	0	0	1	1	1	0	0	0	0	0	0	0	1	0	0	8	0	857.486	Q62261;A0A0A0MQG2;Q5DTR4	Q62261	1004	1011	Sptbn1	Spectrin beta chain, non-erythrocytic 1	yes	no	2	0.0065546	65.252				By MS/MS						1			1921000	0	0	0	1921000	0	0			803	1546	878	4954	12344	12344			1	0	0	0	948470	0	0
DLVDDLK	QRQEIAQEFKTLFGRDLVDDLKSELTGKFE	EFKTLFGRDLVDDLKSELTGKFEKLIVAMM	R	D	L	L	K	S	0	0	0	3	0	0	0	0	0	0	2	1	0	0	0	0	0	0	0	1	0	0	7	0	816.423	P48036	P48036	62	68	Anxa5	Annexin A5	yes	yes	1;2	0.0042713	83.614		By matching	By MS/MS	By MS/MS	By MS/MS	By MS/MS		1	1	2	1	1	41523000	0	2776100	5213900	17402000	6178100	9952700			804	1158	879	4955;4956;4957;4958;4959;4960	12345;12346;12347;12348;12349;12350;12351;12352;12353;12354;12355;12356;12357;12358;12359;12360;12361;12362	12351			18	0	2557200	3901500	8591900	4214800	7314200
DLVLANLASPSSPAHK	TAQDSEAAFAKLDQKDLVLANLASPSSPAH	LVLANLASPSSPAHKHKRPRKDEHESAAPA	K	D	L	H	K	H	3	0	1	1	0	0	0	0	1	0	3	1	0	0	2	3	0	0	0	1	0	0	16	0	1618.87	Q8C806;Q8C9B6;D3YZ08;O35144	Q8C806	28	43	Terf2	Telomeric repeat-binding factor 2	yes	no	3	3.3261e-05	46.3		By MS/MS	By MS/MS		By MS/MS			1	1		1		0	0	0	0	0	0	0			805	705	880	4961;4962;4963	12363;12364;12365	12364		1556;1557	0	0	0	0	0	0	0
DLVQPDKPASPK	ADALRVLSGHLMQTRDLVQPDKPASPKFIV	QTRDLVQPDKPASPKFIVTLDGVPSPPGYM	R	D	L	P	K	F	1	0	0	2	0	1	0	0	0	0	1	2	0	0	3	1	0	0	0	1	0	0	12	1	1293.69	Q8BJ05	Q8BJ05	506	517	Zc3h14	Zinc finger CCCH domain-containing protein 14	yes	yes	2;3	3.4284e-41	151.78	By MS/MS	By MS/MS	By MS/MS	By MS/MS	By MS/MS	By MS/MS	2	2	2	2	2	2	0	0	0	0	0	0	0			806	1650	881	4964;4965;4966;4967;4968;4969;4970;4971;4972;4973;4974;4975	12366;12367;12368;12369;12370;12371;12372;12373;12374;12375;12376;12377;12378;12379;12380;12381;12382;12383;12384;12385;12386;12387;12388;12389;12390;12391;12392;12393;12394;12395;12396;12397;12398;12399;12400;12401;12402;12403;12404;12405;12406	12398		3611	0	0	0	0	0	0	0
DLYANTVLSGGTTMYPGLADR	TTFNSIMKCDVDIRKDLYANTVLSGGTTMY	VLSGGTTMYPGLADRMQKEITALAPSTMKI	K	D	L	D	R	M	2	1	1	2	0	0	0	3	0	0	3	0	1	0	1	1	3	0	2	1	0	0	21	0	2214.06	Q9QZ83	Q9QZ83	296	316	Actg1		yes	yes	2;3	0	306.69	By MS/MS	By MS/MS	By MS/MS	By MS/MS	By MS/MS	By MS/MS	2	2	2	2	2	2	700510000	25116000	41254000	101450000	273280000	94673000	164730000			807	1848	882	4976;4977;4978;4979;4980;4981;4982;4983;4984;4985;4986;4987	12407;12408;12409;12410;12411;12412;12413;12414;12415;12416;12417;12418;12419;12420;12421;12422;12423;12424;12425;12426;12427;12428;12429;12430;12431;12432;12433;12434;12435;12436;12437;12438;12439;12440;12441;12442;12443;12444;12445;12446;12447;12448;12449;12450;12451;12452;12453;12454;12455;12456;12457;12458;12459;12460	12440			54	25116000	38001000	75918000	134930000	64589000	121060000
DLYRPLSSDDLDSVGDSV	PSPSPTSPGSLRKQRDLYRPLSSDDLDSVG	RPLSSDDLDSVGDSV_______________	R	D	L	S	V	-	0	1	0	5	0	0	0	1	0	0	3	0	0	0	1	4	0	0	1	2	0	0	18	1	1951.9	Q8VDT3;Q80VB6;Q3UGP0;A8IP62	Q8VDT3	346	363	Dclk1		yes	no	2;3	3.9161e-297	264.85	By MS/MS	By MS/MS	By MS/MS	By MS/MS	By MS/MS	By MS/MS	6	7	9	7	8	10	0	0	0	0	0	0	0			808	1436	883;884;885	4988;4989;4990;4991;4992;4993;4994;4995;4996;4997;4998;4999;5000;5001;5002;5003;5004;5005;5006;5007;5008;5009;5010;5011;5012;5013;5014;5015;5016;5017;5018;5019;5020;5021;5022;5023;5024;5025;5026;5027;5028;5029;5030;5031;5032;5033;5034	12461;12462;12463;12464;12465;12466;12467;12468;12469;12470;12471;12472;12473;12474;12475;12476;12477;12478;12479;12480;12481;12482;12483;12484;12485;12486;12487;12488;12489;12490;12491;12492;12493;12494;12495;12496;12497;12498;12499;12500;12501;12502;12503;12504;12505;12506;12507;12508;12509;12510;12511;12512;12513;12514;12515;12516;12517;12518;12519;12520;12521;12522;12523;12524;12525;12526;12527;12528;12529;12530;12531;12532;12533;12534;12535;12536;12537;12538;12539;12540;12541;12542;12543;12544;12545;12546;12547;12548;12549;12550;12551;12552;12553;12554;12555;12556;12557;12558;12559;12560;12561;12562;12563;12564;12565;12566;12567;12568;12569;12570;12571;12572;12573;12574;12575;12576;12577;12578;12579;12580;12581;12582;12583;12584;12585;12586;12587;12588;12589;12590;12591;12592;12593;12594;12595;12596;12597;12598;12599;12600;12601;12602;12603;12604;12605;12606;12607;12608;12609;12610;12611;12612;12613;12614;12615;12616;12617;12618;12619;12620;12621;12622;12623;12624;12625;12626;12627;12628;12629;12630;12631;12632	12568		3057;3058;3059;3060	0	0	0	0	0	0	0
DMDEPSPVPNVEEVTLPK	SKRGHREEEQEDLTKDMDEPSPVPNVEEVT	EPSPVPNVEEVTLPKTVNTKKDSESAPVKG	K	D	M	P	K	T	0	0	1	2	0	0	3	0	0	0	1	1	1	0	4	1	1	0	0	3	0	0	18	0	1994.95	Q3UID0;Q6PDG5	Q3UID0	342	359	Smarcc2	SWI/SNF complex subunit SMARCC2	yes	no	2;3	3.7414e-11	96.734	By MS/MS	By MS/MS	By MS/MS	By MS/MS	By MS/MS	By MS/MS	3	3	2	3	3	3	0	0	0	0	0	0	0			809	1441	886;887	5035;5036;5037;5038;5039;5040;5041;5042;5043;5044;5045;5046;5047;5048;5049;5050;5051	12633;12634;12635;12636;12637;12638;12639;12640;12641;12642;12643;12644;12645;12646;12647;12648;12649;12650;12651;12652;12653;12654;12655;12656;12657;12658;12659;12660;12661;12662;12663;12664;12665;12666;12667;12668;12669;12670;12671;12672;12673;12674;12675;12676;12677;12678;12679;12680;12681	12665	109	3074	0	0	0	0	0	0	0
DMELEHFDER	______________________________	MSFGRDMELEHFDERDKAQRYSRGSRVNGL	R	D	M	E	R	D	0	1	0	2	0	0	3	0	1	0	1	0	1	1	0	0	0	0	0	0	0	0	10	0	1319.55	A0A0G2JGQ6;A3KN70;Q8CHG1;Q9JLM7;Q8BRN4;A0A0G2JGR9;Q8VDT3;Q80VB6;Q3UGP0;Q9JLM8	A0A0G2JGQ6	6	15	Dclk1	Serine/threonine-protein kinase DCLK1	no	no	3	0.019044	24.343				By MS/MS		By MS/MS				1		1	3813000	0	0	0	2234600	0	1578400			810	85;1843;1436	888	5052;5053	12682;12683	12682			2	0	0	0	1103300	0	1160000
DMFQETMEAMR	FLSNGHVTIPGQQDKDMFQETMEAMRIMGI	QQDKDMFQETMEAMRIMGIPEDEQMGLLRV	K	D	M	M	R	I	1	1	0	1	0	1	2	0	0	0	0	0	3	1	0	0	1	0	0	0	0	0	11	0	1387.56	Q8VDD5	Q8VDD5	317	327	Myh9	Myosin-9	yes	yes	2	1.3874e-14	116.52		By matching	By matching	By MS/MS	By matching	By matching		1	1	1	1	1	13673000	0	1064500	1525000	6274400	1872600	2936200			811	1727	889	5054;5055;5056;5057;5058	12684	12684			1	0	980550	1141200	3097900	1277500	2157800
DMHGDSEYNIMFGPDICGPGTK	GGGYVKLFPSGLDQKDMHGDSEYNIMFGPD	YNIMFGPDICGPGTKKVHVIFNYKGKNVLI	K	D	M	T	K	K	0	0	1	3	1	0	1	4	1	2	0	1	2	1	2	1	1	0	1	0	0	0	22	0	2427.02	Q3UWP8;B2MWM9;P14211	Q3UWP8	121	142	Calr	Calreticulin	yes	no	2;3	2.4368e-18	68.369	By matching	By matching	By matching	By MS/MS	By MS/MS	By MS/MS	1	2	2	3	2	2	64697000	2040300	4843400	7065800	26965000	9991500	13791000			812	591	890;891	5059;5060;5061;5062;5063;5064;5065;5066;5067;5068;5069;5070	12685;12686;12687;12688;12689;12690;12691;12692;12693;12694	12687	21		10	2040300	4461400	5287300	13314000	6816500	10135000
DMPGGFLFDGLSDDEDDFHPSTR	GADSSSRSMPSSSYRDMPGGFLFDGLSDDE	DGLSDDEDDFHPSTRSTPSSSTPSSRPASL	R	D	M	T	R	S	0	1	0	6	0	0	1	3	1	0	2	0	1	3	2	2	1	0	0	0	0	0	23	0	2569.07	Q52L66;Q91W67	Q52L66	219	241	Ubl7	Ubiquitin-like protein 7	yes	no	3	7.1918e-19	89.723	By MS/MS	By MS/MS	By MS/MS	By MS/MS	By MS/MS	By MS/MS	1	2	1	2	1	1	0	0	0	0	0	0	0			813	1499	892;893	5071;5072;5073;5074;5075;5076;5077;5078	12695;12696;12697;12698;12699;12700;12701;12702;12703;12704;12705;12706;12707;12708;12709;12710	12706	113	3181	0	0	0	0	0	0	0
DMSPLPESEVTLGK	KETAPPTETNLGMAKDMSPLPESEVTLGKD	KDMSPLPESEVTLGKDVVILPETKVAEFNN	K	D	M	G	K	D	0	0	0	1	0	0	2	1	0	0	2	1	1	0	2	2	1	0	0	1	0	0	14	0	1501.73	P27546	P27546	473	486	Map4	Microtubule-associated protein 4	yes	yes	2	3.1186e-16	118.58	By MS/MS	By MS/MS	By MS/MS	By MS/MS	By MS/MS	By MS/MS	1	2	1	1	2	2	0	0	0	0	0	0	0			814	1107	894;895	5079;5080;5081;5082;5083;5084;5085;5086;5087	12711;12712;12713;12714;12715;12716;12717;12718;12719;12720;12721;12722;12723;12724;12725;12726;12727;12728;12729;12730;12731;12732;12733;12734;12735;12736;12737;12738;12739;12740;12741;12742	12727	80	2469	0	0	0	0	0	0	0
DMSPSAETEAPLAK	NNVTPLSEEEVTSVKDMSPSAETEAPLAKN	KDMSPSAETEAPLAKNADLHSGTELIVDNS	K	D	M	A	K	N	3	0	0	1	0	0	2	0	0	0	1	1	1	0	2	2	1	0	0	0	0	0	14	0	1445.67	P27546	P27546	515	528	Map4	Microtubule-associated protein 4	yes	yes	2	8.988e-24	133.16	By MS/MS	By MS/MS	By MS/MS	By MS/MS	By MS/MS	By MS/MS	2	2	2	2	2	2	0	0	0	0	0	0	0			815	1107	896;897	5088;5089;5090;5091;5092;5093;5094;5095;5096;5097;5098;5099	12743;12744;12745;12746;12747;12748;12749;12750;12751;12752;12753;12754;12755;12756;12757;12758;12759;12760;12761;12762;12763;12764;12765;12766;12767;12768;12769;12770;12771;12772;12773;12774;12775;12776;12777;12778;12779;12780	12779	81	2470;2471	0	0	0	0	0	0	0
DMSPTSTDTEVHR	RSHSSSEASEHRETRDMSPTSTDTEVHRTA	TRDMSPTSTDTEVHRTADRQERNTGEGRRR	R	D	M	H	R	T	0	1	0	2	0	0	1	0	1	0	0	0	1	0	1	2	3	0	0	1	0	0	13	0	1474.64	E9PYB0;Q3UUE0	E9PYB0	284	296	Ahnak2		yes	no	2;3	1.7875e-69	171.26	By MS/MS	By MS/MS	By MS/MS	By MS/MS	By MS/MS	By MS/MS	6	6	6	6	5	6	0	0	0	0	0	0	0			816	786	898;899;900	5100;5101;5102;5103;5104;5105;5106;5107;5108;5109;5110;5111;5112;5113;5114;5115;5116;5117;5118;5119;5120;5121;5122;5123;5124;5125;5126;5127;5128;5129;5130;5131;5132;5133;5134	12781;12782;12783;12784;12785;12786;12787;12788;12789;12790;12791;12792;12793;12794;12795;12796;12797;12798;12799;12800;12801;12802;12803;12804;12805;12806;12807;12808;12809;12810;12811;12812;12813;12814;12815;12816;12817;12818;12819;12820;12821;12822;12823;12824;12825;12826;12827;12828;12829;12830;12831;12832;12833;12834;12835;12836;12837;12838;12839;12840;12841;12842;12843;12844;12845;12846;12847;12848;12849;12850;12851;12852;12853;12854;12855;12856;12857;12858;12859;12860;12861;12862;12863;12864;12865;12866;12867;12868;12869;12870;12871;12872;12873;12874;12875;12876;12877;12878;12879;12880;12881;12882;12883;12884;12885;12886;12887;12888;12889;12890;12891;12892;12893;12894;12895;12896;12897;12898;12899;12900;12901;12902;12903;12904;12905;12906;12907;12908;12909;12910;12911;12912;12913;12914;12915;12916;12917;12918;12919;12920;12921;12922;12923;12924	12888	47	1758;1759;4422;4423	0	0	0	0	0	0	0
DNADGTYQVEYTPFEK	QITNPSGASTECFVKDNADGTYQVEYTPFE	NADGTYQVEYTPFEKGFHVVEVTYDDVPIP	K	D	N	E	K	G	1	0	1	2	0	1	2	1	0	0	0	1	0	1	1	0	2	0	2	1	0	0	16	0	1875.82	Q80X90	Q80X90	1284	1299	Flnb	Filamin-B	yes	yes	2	0.0083022	31.639	By matching		By matching	By MS/MS	By matching	By matching	1		1	1	1	1	20144000	2398100	0	2653500	5931400	4977800	4183000			817	1633	901	5135;5136;5137;5138;5139	12925	12925			1	2398100	0	1985600	2928500	3396000	3074000
DNEQWFR	QEGPEYWERITQIAKDNEQWFRVSLRTALR	ERITQIAKDNEQWFRVSLRTALRYYNQSAG	K	D	N	F	R	V	0	1	1	1	0	1	1	0	0	0	0	0	0	1	0	0	0	1	0	0	0	0	7	0	993.43	Q3KQJ3;A0A286R3P2;Q569W0;Q61641;Q31145	Q3KQJ3	74	80	H2-D1		yes	no	2	0.00065295	97.596			By matching	By MS/MS	By MS/MS	By MS/MS			1	1	1	1	13975000	0	0	884590	6163100	3225800	3701900			818	1317	902	5140;5141;5142;5143	12926;12927;12928;12929;12930;12931;12932;12933;12934;12935;12936	12927			11	0	0	661930	3042900	2200700	2720500
DNFTLIPEGTNGTEER	SAHCTFNTAQKAVGKDNFTLIPEGTNGTEE	NFTLIPEGTNGTEERMSVIWDKAVVTGKMD	K	D	N	E	R	M	0	1	2	1	0	0	3	2	0	1	1	0	0	1	1	0	3	0	0	0	0	0	16	0	1791.83	O08553	O08553	346	361	Dpysl2	Dihydropyrimidinase-related protein 2	yes	yes	2	0.009124	30.828		By matching	By matching	By MS/MS	By matching	By MS/MS		1	1	1	1	1	25631000	0	4132400	3990500	8682800	4803500	4021700			819	971	903	5144;5145;5146;5147;5148	12937;12938	12937			2	0	3806500	2986100	4287000	3277100	2955500
DNHLLGTFDLTGIPPAPR	TVTIKVYEGERPLTKDNHLLGTFDLTGIPP	LLGTFDLTGIPPAPRGVPQIEVTFEIDVNG	K	D	N	P	R	G	1	1	1	2	0	0	0	2	1	1	3	0	0	1	3	0	2	0	0	0	0	0	18	0	1933.01	Q9DC41;Q3U9G2;P20029;Q3TWF2;Q3TKF8;Q3TI47;Q3U6V3;Q3U7T8;Q3UEM8;Q3TUS2	Q9DC41	476	493	Hspa5	78 kDa glucose-regulated protein	yes	no	2;3	2.6544e-29	126.63	By matching	By matching	By MS/MS	By MS/MS	By MS/MS	By MS/MS	1	1	1	2	2	1	43493000	405300	3026100	6677300	17580000	7507500	8296700			820	1086	904	5149;5150;5151;5152;5153;5154;5155;5156	12939;12940;12941;12942;12943;12944;12945;12946;12947;12948;12949;12950;12951;12952;12953;12954;12955;12956;12957;12958;12959;12960;12961;12962;12963;12964;12965;12966;12967;12968	12949			30	405300	2787400	4996600	8679900	5121800	6097200
DNIQGITKPAIR	GLGKGGAKRHRKVLRDNIQGITKPAIRRLA	VLRDNIQGITKPAIRRLARRGGVKRISGLI	R	D	N	I	R	R	1	1	1	1	0	1	0	1	0	3	0	1	0	0	1	0	1	0	0	0	0	0	12	1	1324.75	B2RTM0;P62806	B2RTM0	25	36	Hist2h4;Hist1h4a	Histone H4	yes	no	2;3	6.7755e-119	205.18	By MS/MS	By MS/MS	By MS/MS	By MS/MS	By MS/MS	By MS/MS	3	3	3	3	3	3	882950000	31884000	58493000	155760000	327550000	168840000	140430000			821	610	905	5157;5158;5159;5160;5161;5162;5163;5164;5165;5166;5167;5168;5169;5170;5171;5172;5173;5174	12969;12970;12971;12972;12973;12974;12975;12976;12977;12978;12979;12980;12981;12982;12983;12984;12985;12986;12987;12988;12989;12990;12991;12992;12993;12994;12995;12996;12997;12998;12999;13000;13001;13002;13003;13004;13005;13006;13007;13008;13009;13010;13011;13012;13013;13014;13015;13016;13017;13018;13019;13020;13021;13022;13023;13024;13025;13026;13027;13028;13029;13030;13031	13002			63	31884000	53880000	116550000	161720000	115190000	103200000
DNLAEDIMR	VDQLTNDKARVEVERDNLAEDIMRLREKLQ	RVEVERDNLAEDIMRLREKLQEEMLQREEA	R	D	N	M	R	L	1	1	1	2	0	0	1	0	0	1	1	0	1	0	0	0	0	0	0	0	0	0	9	0	1075.5	Q5FWJ3;Q3U6S1;P20152;Q3V2S4;Q3TFD9;A0A0A6YWC8;Q3TWV0;Q3UAX1;Q3UD36;A4IF59	Q5FWJ3	176	184	Vim	Vimentin	yes	no	2	1.1053e-65	174.52	By MS/MS	By MS/MS	By MS/MS	By MS/MS	By MS/MS	By MS/MS	2	1	2	2	2	2	293190000	10575000	16291000	36231000	114240000	43301000	72545000			822	1087	906;907	5175;5176;5177;5178;5179;5180;5181;5182;5183;5184;5185	13032;13033;13034;13035;13036;13037;13038;13039;13040;13041;13042;13043;13044;13045;13046;13047;13048;13049;13050;13051;13052;13053;13054;13055;13056;13057;13058;13059;13060;13061;13062;13063;13064;13065;13066;13067;13068;13069;13070;13071;13072;13073;13074;13075;13076;13077;13078;13079;13080;13081;13082;13083;13084;13085;13086	13051	76		55	10575000	15006000	27111000	56406000	29541000	53313000
DNLTLWTSDMQGDGEEQNK	EESYKDSTLIMQLLRDNLTLWTSDMQGDGE	LWTSDMQGDGEEQNKEALQDVEDENQ____	R	D	N	N	K	E	0	0	2	3	0	2	2	2	0	0	2	1	1	0	0	1	2	1	0	0	0	0	19	0	2179.93	Q5SS40;P62259;Q8BPH1;Q3V453	Q5SS40	226	244	Ywhae	14-3-3 protein epsilon	yes	no	2;3	2.6086e-14	93.958	By matching	By MS/MS	By matching	By MS/MS	By MS/MS	By MS/MS	2	2	2	2	2	2	60776000	6208100	9366700	6820000	15296000	11050000	12035000			823	1214	908	5186;5187;5188;5189;5190;5191;5192;5193;5194;5195;5196;5197	13087;13088;13089;13090;13091;13092;13093;13094	13088			8	6208100	8628000	5103300	7552300	7538700	8844200
DNLTLWTSDMQGDGEEQNKEALQDVEDENQ	EESYKDSTLIMQLLRDNLTLWTSDMQGDGE	EQNKEALQDVEDENQ_______________	R	D	N	N	Q	-	1	0	3	5	0	4	5	2	0	0	3	1	1	0	0	1	2	1	0	1	0	0	30	1	3450.46	Q5SS40;P62259;Q8BPH1	Q5SS40	226	255	Ywhae	14-3-3 protein epsilon	yes	no	3	1.27e-08	51.586	By matching	By MS/MS	By matching	By matching	By MS/MS	By MS/MS	1	1	1	1	1	1	172630000	25948000	30248000	28759000	23668000	34897000	29113000			824	1214	909	5198;5199;5200;5201;5202;5203	13095;13096;13097;13098;13099;13100;13101	13095			7	25948000	27863000	21520000	11686000	23807000	21395000
DNLTLWTSDQQDDDGGEGNN	EDSYKDSTLIMQLLRDNLTLWTSDQQDDDG	WTSDQQDDDGGEGNN_______________	R	D	N	N	N	-	0	0	3	5	0	2	1	3	0	0	2	0	0	0	0	1	2	1	0	0	0	0	20	0	2192.87	A8IP69;P61982	A8IP69	228	247	Ywhag	14-3-3 protein gamma;14-3-3 protein gamma, N-terminally processed	yes	no	2;3	2.4826e-34	175.74	By MS/MS	By MS/MS	By MS/MS	By MS/MS	By MS/MS	By MS/MS	2	2	2	2	2	2	705040000	103170000	127540000	116100000	127810000	117650000	112760000			825	558	910	5204;5205;5206;5207;5208;5209;5210;5211;5212;5213;5214;5215	13102;13103;13104;13105;13106;13107;13108;13109;13110;13111;13112;13113;13114;13115;13116;13117;13118;13119;13120;13121;13122;13123;13124;13125;13126;13127;13128;13129;13130;13131;13132;13133;13134;13135;13136;13137;13138;13139;13140;13141;13142;13143;13144;13145;13146;13147;13148;13149;13150;13151;13152;13153;13154;13155;13156;13157;13158;13159;13160;13161	13130			60	103170000	117480000	86879000	63106000	80264000	82867000
DNLTLWTSDSAGEECDAAEGAEN	EDSYKDSTLIMQLLRDNLTLWTSDSAGEEC	DSAGEECDAAEGAEN_______________	R	D	N	E	N	-	4	0	2	3	1	0	4	2	0	0	2	0	0	0	0	2	2	1	0	0	0	0	23	0	2440.98	A3KML3;P68254	A3KML3	223	245	Ywhaq	14-3-3 protein theta	yes	no	2;3	7.4907e-23	103.14	By MS/MS	By MS/MS	By MS/MS	By MS/MS	By MS/MS	By MS/MS	2	2	1	2	1	2	0	0	0	0	0	0	0			826	540	911	5216;5217;5218;5219;5220;5221;5222;5223;5224;5225	13162;13163;13164;13165;13166;13167;13168;13169;13170;13171;13172;13173;13174;13175;13176;13177;13178;13179;13180;13181;13182;13183;13184;13185;13186;13187;13188;13189;13190;13191;13192;13193	13163		1121;1122;4315	0	0	0	0	0	0	0
DNLTLWTSDTQGDEAEAGEGGEN	EESYKDSTLIMQLLRDNLTLWTSDTQGDEA	DTQGDEAEAGEGGEN_______________	R	D	N	E	N	-	2	0	2	3	0	1	4	4	0	0	2	0	0	0	0	1	3	1	0	0	0	0	23	0	2407.99	P63101;Q3UA58	P63101	223	245	Ywhaz	14-3-3 protein zeta/delta	yes	no	2;3	3.1548e-18	114.64	By MS/MS	By MS/MS	By MS/MS	By MS/MS	By MS/MS	By MS/MS	2	2	2	2	2	2	282610000	35171000	51341000	47661000	45461000	49468000	53505000			827	1233	912	5226;5227;5228;5229;5230;5231;5232;5233;5234;5235;5236;5237	13194;13195;13196;13197;13198;13199;13200;13201;13202;13203;13204;13205;13206;13207;13208;13209;13210;13211;13212;13213;13214;13215;13216;13217;13218;13219;13220;13221;13222;13223;13224;13225;13226;13227;13228;13229;13230;13231;13232;13233;13234;13235;13236	13227			43	35171000	47292000	35665000	22446000	33748000	39321000
DNLTLWTSENQGDEGDAGEGEN	EESYKDSTLIMQLLRDNLTLWTSENQGDEG	SENQGDEGDAGEGEN_______________	R	D	N	E	N	-	1	0	3	3	0	1	4	4	0	0	2	0	0	0	0	1	2	1	0	0	0	0	22	0	2349.95	A2A5N2;Q9CQV8	A2A5N2	225	246	Ywhab	14-3-3 protein beta/alpha;14-3-3 protein beta/alpha, N-terminally processed	yes	no	2;3	3.3745e-26	112.42	By MS/MS	By MS/MS	By MS/MS	By MS/MS	By MS/MS	By MS/MS	2	2	2	2	2	2	238440000	31916000	42343000	33478000	40592000	47584000	42526000			828	432	913	5238;5239;5240;5241;5242;5243;5244;5245;5246;5247;5248;5249	13237;13238;13239;13240;13241;13242;13243;13244;13245;13246;13247;13248;13249;13250;13251;13252;13253;13254;13255;13256;13257;13258;13259;13260;13261;13262;13263;13264;13265;13266;13267;13268;13269;13270;13271	13241			35	31916000	39003000	25051000	20042000	32463000	31252000
DNPGVVTCLDEAR	NGEQPLSAMVSMVTKDNPGVVTCLDEARHG	TKDNPGVVTCLDEARHGFETGDFVSFSEVQ	K	D	N	A	R	H	1	1	1	2	1	0	1	1	0	0	1	0	0	0	1	0	1	0	0	2	0	0	13	0	1431.67	B9EHN0;A0A1S6GWH5;Q02053	B9EHN0	227	239	Uba1	Ubiquitin-like modifier-activating enzyme 1	yes	no	2	0.00031052	64.439			By matching	By MS/MS	By matching	By MS/MS			1	1	1	1	14562000	0	0	2268200	5823300	2576000	3894900			829	239	914	5250;5251;5252;5253	13272;13273;13274	13273			3	0	0	1697300	2875100	1757400	2862400
DNQSGSLLFIGR	PKLFYADHPFIFLVRDNQSGSLLFIGRLVR	LVRDNQSGSLLFIGRLVRPKGDKMRDEL__	R	D	N	G	R	L	0	1	1	1	0	1	0	2	0	1	2	0	0	1	0	2	0	0	0	0	0	0	12	0	1305.67	Q8BV87;Q3TWG9;Q3TJK3;P19324;Q8BVU9;Q3TMD2	Q8BV87	393	404	Serpinh1	Serpin H1	yes	no	2	1.5398e-40	147.95	By MS/MS	By MS/MS	By MS/MS	By MS/MS	By MS/MS	By MS/MS	1	1	1	1	1	1	60397000	2660000	4580800	8037000	22408000	9283800	13426000			830	1084	915	5254;5255;5256;5257;5258;5259	13275;13276;13277;13278;13279;13280;13281;13282;13283;13284;13285;13286;13287;13288;13289;13290;13291;13292	13285			18	2660000	4219500	6014000	11064000	6333600	9867100
DNSTMGYMMAK	WTANMERIMKAQALRDNSTMGYMMAKKHLE	QALRDNSTMGYMMAKKHLEINPDHPIVETL	R	D	N	A	K	K	1	0	1	1	0	0	0	1	0	0	0	1	3	0	0	1	1	0	1	0	0	0	11	0	1247.5	Q71LX8;P11499;Q80YC2;Q811H6	Q71LX8	613	623	Hsp90ab1	Heat shock protein HSP 90-beta	yes	no	2	4.4609e-06	92.062		By matching	By matching	By MS/MS	By matching	By MS/MS		1	1	1	1	1	14831000	0	940950	1957800	5725200	3101600	3105600			831	1055	916	5260;5261;5262;5263;5264	13293;13294	13293			2	0	866750	1465000	2826700	2116000	2282300
DNYVPEVSALDQEIIEVDPDTK	RGISIKLQEEERERRDNYVPEVSALDQEII	SALDQEIIEVDPDTKEMLKLLDFGSLSNLQ	R	D	N	T	K	E	1	0	1	4	0	1	3	0	0	2	1	1	0	0	2	1	1	0	1	3	0	0	22	0	2488.19	Q5M9L7;Q8BT90;P63276	Q5M9L7	82	103	Rps17	40S ribosomal protein S17	yes	no	3	9.9938e-06	43.799			By matching	By MS/MS	By matching	By MS/MS			1	2	1	1	18495000	0	0	2955500	10057000	193690	5289100			832	1236	917	5265;5266;5267;5268;5269	13295;13296;13297;13298;13299	13298			5	0	0	2211600	4965500	132140	3886900
DPDQTDGPGLGYLSSHIANVER	GGETPLFKQFFKNWRDPDQTDGPGLGYLSS	PGLGYLSSHIANVERVPFDAATLHTSTAMA	R	D	P	E	R	V	1	1	1	3	0	1	1	3	1	1	2	0	0	0	2	2	1	0	1	1	0	0	22	0	2340.1	Q6PAC1;P13020;Q3UCW8;Q3U9Q8;Q3TGJ9;A0A0J9YUQ8	Q6PAC1	347	368	Gsn	Gelsolin	yes	no	3	3.9686e-08	49.528	By matching	By matching	By matching	By MS/MS	By matching	By matching	1	1	1	1	1	1	22418000	1722500	2814400	2179800	7232800	3005000	5463000			833	1059	918	5270;5271;5272;5273;5274;5275	13300;13301	13301			2	1722500	2592400	1631100	3571100	2050100	4014800
DPENFPFVVLGNK	LDSWRDEFLIQASPRDPENFPFVVLGNKID	PRDPENFPFVVLGNKIDLENRQVATKRAQA	R	D	P	N	K	I	0	0	2	1	0	0	1	1	0	0	1	1	0	2	2	0	0	0	0	2	0	0	13	0	1474.75	Q4FJQ0;P51150	Q4FJQ0	114	126	Rab7;Rab7a	Ras-related protein Rab-7a	yes	no	2	0.0003005	82.749	By matching	By matching	By MS/MS	By MS/MS	By matching	By MS/MS	1	1	1	1	1	1	18309000	713110	1546600	2217100	7499100	2672600	3660300			834	1171	919	5276;5277;5278;5279;5280;5281	13302;13303;13304;13305;13306;13307;13308;13309	13304			8	713110	1424600	1659000	3702500	1823300	2689900
DPIPYLPPLEK	TQFLPPNLLALFAPRDPIPYLPPLEKLPHE	FAPRDPIPYLPPLEKLPHEKHHNQPYCGIA	R	D	P	E	K	L	0	0	0	1	0	0	1	0	0	1	2	1	0	0	4	0	0	0	1	0	0	0	11	0	1280.7	Q9CR32;A2RS68;Q62376;A0A1B0GR69;A0A1B0GRV8;Q6ZWP0;A0A1B0GRR8;Q7TT81	Q9CR32	17	27	Snrnp70	U1 small nuclear ribonucleoprotein 70 kDa	yes	no	2	0.0405	38.293			By matching	By MS/MS		By matching			1	1		1	3066500	0	0	644440	1558400	0	863680			835	521	920	5282;5283;5284	13310	13310			0	0	0	482230	769430	0	634720
DPNASPGDAGEQAIR	ASIDSKLNQAKGWLRDPNASPGDAGEQAIR	DPNASPGDAGEQAIRQILDEAGKVGELCAG	R	D	P	I	R	Q	3	1	1	2	0	1	1	2	0	1	0	0	0	0	2	1	0	0	0	0	0	0	15	0	1496.69	Q64727	Q64727	286	300	Vcl	Vinculin	yes	yes	2;3	1.7752e-150	212.39	By MS/MS	By MS/MS	By MS/MS	By MS/MS	By MS/MS	By MS/MS	1	1	1	1	2	1	0	0	0	0	0	0	0			836	1555	921	5285;5286;5287;5288;5289;5290;5291	13311;13312;13313;13314;13315;13316;13317;13318;13319;13320;13321;13322;13323;13324;13325;13326;13327;13328;13329;13330;13331;13332;13333;13334;13335;13336;13337;13338;13339;13340;13341;13342	13318		3370	0	0	0	0	0	0	0
DPNDHTVCYLLFANQSEK	TGITPMLQVIRAVLKDPNDHTVCYLLFANQ	DHTVCYLLFANQSEKDILLRPELEELRNEH	K	D	P	E	K	D	1	0	2	2	1	1	1	0	1	0	2	1	0	1	1	1	1	0	1	1	0	0	18	0	2136.98	Q9DCN2;Q9CY59;F2Z456	Q9DCN2	197	214	Cyb5r3	NADH-cytochrome b5 reductase 3;NADH-cytochrome b5 reductase 3 membrane-bound form;NADH-cytochrome b5 reductase 3 soluble form;NADH-cytochrome b5 reductase	yes	no	3	0.015532	15.766				By MS/MS		By matching				1		1	5079600	0	0	0	3191700	0	1887900			837	1829	922	5292;5293	13343	13343			1	0	0	0	1575900	0	1387400
DPSPCPVITVEHFK	AFTTPSFSAGTGLQRDPSPCPVITVEHFKE	RDPSPCPVITVEHFKE______________	R	D	P	F	K	E	0	0	0	1	1	0	1	0	1	1	0	1	0	1	3	1	1	0	0	2	0	0	14	0	1611.8	A0A571BDM4;A0A571BEI2	A0A571BDM4	223	236			no	no	2;3	1.6697e-07	97.69	By MS/MS	By MS/MS	By MS/MS	By MS/MS	By MS/MS	By MS/MS	2	2	3	2	2	2	0	0	0	0	0	0	0			838	391;393	923	5294;5295;5296;5297;5298;5299;5300;5301;5302;5303;5304;5305;5306	13344;13345;13346;13347;13348;13349;13350;13351;13352;13353;13354;13355;13356;13357;13358;13359;13360;13361;13362;13363;13364;13365;13366;13367;13368;13369;13370;13371;13372;13373;13374;13375;13376;13377;13378;13379;13380;13381;13382;13383;13384;13385	13354		795	0	0	0	0	0	0	0
DPSVLDDTASQPGDSDEAFDFFEQQDEVQPPTLGLSSK	FLGTRAPGATGLATRDPSVLDDTASQPGDS	QQDEVQPPTLGLSSKDVEKSLVGEEEEEEE	R	D	P	S	K	D	2	0	0	7	0	4	3	2	0	0	3	1	0	3	4	5	2	0	0	2	0	0	38	0	4110.83	Q3TC93;A0A1W2P6R8	Q3TC93	149	186	Hs1bp3	HCLS1-binding protein 3	yes	no	4	8.7291e-08	40.937			By MS/MS		By matching	By MS/MS			1		1	1	0	0	0	0	0	0	0			839	1327	924	5307;5308;5309	13386;13387;13388	13388		2839;2840;4670	0	0	0	0	0	0	0
DPYSGQSVSLFQALK	HEKLLSAEKAVTGYRDPYSGQSVSLFQALK	DPYSGQSVSLFQALKKGLIPREQGLRLLDA	R	D	P	L	K	K	1	0	0	1	0	2	0	1	0	0	2	1	0	1	1	3	0	0	1	1	0	0	15	0	1638.83	E9Q3W4;Q6S390;Q6S388;Q6S392;Q6S393;Q6S387;Q6S385;Q9QXS1;A0A3B2W7J8	E9Q3W4	2946	2960	Plec	Plectin	yes	no	2	0.0057437	43.628			By matching	By MS/MS	By matching	By matching			1	1	1	1	7969000	0	0	1597000	3139500	1339400	1893000			840	810	925	5310;5311;5312;5313	13389;13390	13390			2	0	0	1195100	1550100	913800	1391200
DQAQEDAQEIADTPSGDK	ISLATGNREEGGENRDQAQEDAQEIADTPS	QEDAQEIADTPSGDKTSLETRFMTVLCTRS	R	D	Q	D	K	T	3	0	0	4	0	3	2	1	0	1	0	1	0	0	1	1	1	0	0	0	0	0	18	0	1916.82	Q99JX6;F8WIT2;Q3TUI1	Q99JX6	517	534	Anxa6	Annexin	yes	no	3	0.011046	23.562		By matching	By matching	By matching	By MS/MS	By MS/MS		1	1	1	1	1	10304000	0	1644500	1194000	2912500	2676600	1876100			841	1765	926	5314;5315;5316;5317;5318	13391;13392	13392			2	0	1514800	893450	1438000	1826100	1378700
DQAQEDAQVAAEILEIADTPSGDK	ISLATGNREEGGENRDQAQEDAQVAAEILE	AAEILEIADTPSGDKTSLETRFMTVLCTRS	R	D	Q	D	K	T	5	0	0	4	0	3	3	1	0	2	1	1	0	0	1	1	1	0	0	1	0	0	24	0	2513.18	Q3UI56;P14824;Q3UDK4	Q3UI56	517	540	Anxa6	Annexin;Annexin A6	yes	no	3	0.0038245	19.755				By MS/MS		By matching				1		1	3582300	0	0	0	2258500	0	1323800			842	1065	927	5319;5320	13393	13393			1	0	0	0	1115100	0	972880
DQAVENILLSPLVVASSLGLVSLGGK	RSTGLAFSLYQAMAKDQAVENILLSPLVVA	LVVASSLGLVSLGGKATTASQAKAVLSAEK	K	D	Q	G	K	A	2	0	1	1	0	1	1	3	0	1	6	1	0	0	1	4	0	0	0	4	0	0	26	0	2578.46	Q8BV87;Q3TWG9;Q3TJK3;P19324;Q8BVU9;Q3TMD2;A0A140LHR4;A0A140LHK0	Q8BV87	60	85	Serpinh1	Serpin H1	yes	no	3	0.00075031	17.716				By MS/MS						1			2804800	0	0	0	2804800	0	0			843	1084	928	5321	13394;13395	13394			2	0	0	0	1384800	0	0
DQDSSDDERALEDWVSSETTALPR	EEQPRHRGQRKRASRDQDSSDDERALEDWV	ALEDWVSSETTALPRPRWQALPALRERELG	R	D	Q	P	R	P	2	2	0	5	0	1	3	0	0	0	2	0	0	0	1	4	2	1	0	1	0	0	24	1	2721.2	Q8N7N5	Q8N7N5	120	143	Dcaf8	DDB1- and CUL4-associated factor 8	yes	yes	3	2.9035e-06	45.784		By matching		By MS/MS				1		1			0	0	0	0	0	0	0			844	1711	929	5322;5323	13396	13396		3811;3812	0	0	0	0	0	0	0
DQGEPVSPSEDEPFSWPGPK	GAASACEVSKNKDGKDQGEPVSPSEDEPFS	VSPSEDEPFSWPGPKTVMLKRTSQGFGFTL	K	D	Q	P	K	T	0	0	0	2	0	1	3	2	0	0	0	1	0	1	5	3	0	1	0	1	0	0	20	0	2183.96	B7ZCJ0;A0A0A0MQE8;B2RWX1;B7ZCJ1;Q6DFV3;A2BHQ2	B7ZCJ0	36	55	Arhgap21	Rho GTPase-activating protein 21	yes	no	2;3	1.273e-12	86.479	By MS/MS	By MS/MS	By MS/MS	By MS/MS	By MS/MS	By MS/MS	1	2	1	1	1	1	0	0	0	0	0	0	0			845	40	930	5324;5325;5326;5327;5328;5329;5330	13397;13398;13399;13400;13401;13402;13403;13404;13405;13406;13407;13408;13409;13410;13411;13412;13413;13414;13415;13416	13403		86	0	0	0	0	0	0	0
DQGTYEDYVEGLR	FEHFLPMLQTVAKNKDQGTYEDYVEGLRVF	NKDQGTYEDYVEGLRVFDKEGNGTVMGAEI	K	D	Q	L	R	V	0	1	0	2	0	1	2	2	0	0	1	0	0	0	0	0	1	0	2	1	0	0	13	0	1543.68	Q642K0;A0A1W2P6F6;A0A1W2P7Q9;Q60605;A0A1W2P6G5	Q642K0	82	94	Myl6	Myosin light polypeptide 6	yes	no	2	2.4371e-07	89.266	By matching	By MS/MS	By MS/MS	By MS/MS	By MS/MS	By MS/MS	1	1	1	1	1	1	49756000	3131000	4820300	7230000	15717000	8892500	9965300			846	245	931	5331;5332;5333;5334;5335;5336	13417;13418;13419;13420;13421;13422;13423;13424	13422			5	3131000	4440100	5410200	7760000	6066700	7323500
DQILLEK	LKRGGRKVENEDMNKDQILLEKEAELRRMQ	VENEDMNKDQILLEKEAELRRMQEMIARMQ	K	D	Q	E	K	E	0	0	0	1	0	1	1	0	0	1	2	1	0	0	0	0	0	0	0	0	0	0	7	0	857.486	P42208;E9Q3V6;G3UYQ0	P42208	319	325	2020-09-02	Septin-2	yes	no	2	0.034504	57.281	By matching		By matching	By MS/MS	By matching	By MS/MS	1		1	1	1	1	10524000	270490	0	1605400	4228200	1652100	2767600			847	1140	932	5337;5338;5339;5340;5341	13425;13426;13427;13428;13429	13429			5	270490	0	1201300	2087600	1127100	2033900
DQIYDIFQK	FVLDEADEMLSRGFKDQIYDIFQKLNSNTQ	LSRGFKDQIYDIFQKLNSNTQVVLLSATMP	K	D	Q	Q	K	L	0	0	0	2	0	2	0	0	0	2	0	1	0	1	0	0	0	0	1	0	0	0	9	0	1168.58	Q4FZL1;Q5F2A7;Q3UXC2;Q3TGK7;Q3TFG3;P60843;Q3U8I0;Q3TLL6;Q3TSJ4;Q78WR5	Q4FZL1	193	201	Eif4a1	Eukaryotic initiation factor 4A-I	yes	no	2	3.1206e-06	91.318	By matching	By matching	By matching	By MS/MS	By MS/MS	By MS/MS	1	1	1	2	1	1	21662000	882620	1569500	2263500	10381000	2657900	3906900			848	1202	933	5342;5343;5344;5345;5346;5347;5348	13430;13431;13432;13433;13434;13435;13436;13437	13431			8	882620	1445700	1693800	5125600	1813300	2871200
DQLIVNLLK	______________________________	______________________________	K	D	Q	L	K	E	0	0	1	1	0	1	0	0	0	1	3	1	0	0	0	0	0	0	0	1	0	0	9	0	1054.64	Q3UDU4;Q564E2;Q3TI99;A0A1B0GSX0;P06151;A0A1B0GSR9;Q3TCI7;D3YZQ9;A0A1B0GT41;A0A1B0GQX5;A0A1B0GSL7;Q6NXW3;A0A1B0GRW9;A0A1B0GS79;A0A1B0GRC1;A0A1B0GRS2	Q3UDU4	6	14	Ldha	L-lactate dehydrogenase;L-lactate dehydrogenase A chain	yes	no	2	6.174e-07	97.798	By matching	By matching	By MS/MS	By MS/MS	By MS/MS	By MS/MS	1	1	1	1	1	1	37025000	828050	1366300	5365000	16325000	6174400	6966300			849	200	934	5349;5350;5351;5352;5353;5354	13438;13439;13440;13441;13442;13443;13444;13445;13446;13447;13448;13449;13450;13451;13452;13453;13454;13455;13456	13454			19	828050	1258600	4014600	8060200	4212400	5119500
DRASPAAAEEAVPEWASCLK	LGAEASNFQQEPIARDRASPAAAEEAVPEW	AAAEEAVPEWASCLKSPRIQAKPKPKPNQN	R	D	R	L	K	S	6	1	0	1	1	0	3	0	0	0	1	1	0	0	2	2	0	1	0	1	0	0	20	1	2144.02	E9Q3E2;Q3U336;Q3TA13	E9Q3E2	669	688	Synpo		no	no	2;3	7.0141e-21	113.13	By MS/MS	By MS/MS	By MS/MS	By MS/MS	By MS/MS	By MS/MS	2	1	1	2	2	2	0	0	0	0	0	0	0			850	809;1404	935	5355;5356;5357;5358;5359;5360;5361;5362;5363;5364	13457;13458;13459;13460;13461;13462;13463;13464;13465;13466;13467;13468;13469;13470;13471;13472;13473;13474;13475;13476;13477;13478;13479;13480;13481;13482;13483;13484;13485;13486;13487;13488;13489;13490;13491;13492;13493;13494	13476		1823	0	0	0	0	0	0	0
DRDLEVDTTLK	DGGRYYRADDANVVRDRDLEVDTTLKSLSQ	NVVRDRDLEVDTTLKSLSQQIENIRSPEGS	R	D	R	L	K	S	0	1	0	3	0	0	1	0	0	0	2	1	0	0	0	0	2	0	0	1	0	0	11	1	1303.66	P11087;Q99LL6	P11087	1215	1225	Col1a1	Collagen alpha-1(I) chain	yes	no	3	0.026802	29.807				By MS/MS		By MS/MS				1		1	6239200	0	0	0	4051000	0	2188100			851	1052	936	5365;5366	13495;13496	13496			2	0	0	0	2000100	0	1608100
DRGGDTSDTESSIIIR	QPAPAYSRKPPTLRRDRGGDTSDTESSIII	RGGDTSDTESSIIIRRRKRTGPFLARSANP	R	D	R	I	R	R	0	2	0	3	0	0	1	2	0	3	0	0	0	0	0	3	2	0	0	0	0	0	16	1	1720.82	Q8BNW8;Q8C9H3;Q3UKD8;E9Q4Y0;Q4FK53;E9QA05;Q8C405;O35892	Q8BNW8	308	323	Sp100	Nuclear autoantigen Sp-100	yes	no	2	2.9706e-05	60.918				By MS/MS	By MS/MS	By matching				1	1	1	0	0	0	0	0	0	0			852	813	937	5367;5368;5369	13497;13498	13497		1858;4451;4452	0	0	0	0	0	0	0
DRLEEDSQDEEIEMLVDDPR	SHGSSHTSGVESGGKDRLEEDSQDEEIEML	DSQDEEIEMLVDDPRDLEPMPEESLEVSPE	K	D	R	P	R	D	0	2	0	5	0	1	5	0	0	1	2	0	1	0	1	1	0	0	0	1	0	0	20	1	2432.06	Q8C0V9	Q8C0V9	444	463	Frmd6	FERM domain-containing protein 6	yes	yes	3	1.7555e-11	64.028				By MS/MS		By MS/MS				1		1	0	0	0	0	0	0	0			853	1674	938	5370;5371	13499;13500	13499		3713	0	0	0	0	0	0	0
DRLPSIVVEPTEGEVESGELR	IFPDPSDFDRCCKLKDRLPSIVVEPTEGEV	VVEPTEGEVESGELRWPPEEFLVQEDEQDN	K	D	R	L	R	W	0	2	0	1	0	0	5	2	0	1	2	0	0	0	2	2	1	0	0	3	0	0	21	1	2310.17	Q9CX60	Q9CX60	59	79	Lbh	Protein LBH	yes	yes	3	5.0951e-12	65.25			By MS/MS	By MS/MS	By MS/MS	By MS/MS			1	1	2	1	0	0	0	0	0	0	0			854	1793	939	5372;5373;5374;5375;5376	13501;13502;13503;13504	13503		3972	0	0	0	0	0	0	0
DRPFFPGLVK	RASEEHLKQHYIDLKDRPFFPGLVKYMNSG	YIDLKDRPFFPGLVKYMNSGPVVAMVWEGL	K	D	R	V	K	Y	0	1	0	1	0	0	0	1	0	0	1	1	0	2	2	0	0	0	0	1	0	0	10	1	1174.65	B0LAA8;Q5NC82;E9PZF0;Q8R4B4;Q01768	B0LAA8	51	60	Nme2;Gm20390	Nucleoside diphosphate kinase;Nucleoside diphosphate kinase B	yes	no	2	8.545e-05	76.827		By matching	By MS/MS	By MS/MS	By MS/MS	By matching		1	1	1	1	1	22103000	0	1088700	4899700	8701900	4092600	3320000			855	561	940	5377;5378;5379;5380;5381	13505;13506;13507;13508;13509;13510;13511	13506			7	0	1002900	3666400	4296400	2792100	2439900
DRQSPSTCSEGLLGWAQK	PNSGSARRAAGAELKDRQSPSTCSEGLLGW	SPSTCSEGLLGWAQKDLQSEFGVATDSHHS	K	D	R	Q	K	D	1	1	0	1	1	2	1	2	0	0	2	1	0	0	1	3	1	1	0	0	0	0	18	1	2005.95	B9EKJ7;P58871;Z4YJL4	B9EKJ7	710	727	Tnks1bp1	182 kDa tankyrase-1-binding protein	yes	no	2;3	9.7567e-51	151.01	By MS/MS	By MS/MS	By MS/MS	By MS/MS	By MS/MS	By MS/MS	2	1	1	2	2	1	0	0	0	0	0	0	0			856	663	941	5382;5383;5384;5385;5386;5387;5388;5389;5390	13512;13513;13514;13515;13516;13517;13518;13519;13520;13521;13522;13523;13524;13525;13526;13527;13528;13529;13530;13531;13532;13533;13534;13535;13536;13537;13538;13539;13540;13541;13542	13532		1426;1427;1428;4363	0	0	0	0	0	0	0
DRSPSPLRGNVVPSPLPTR	THQTSVGLLDTPRTRDRSPSPLRGNVVPSP	SPLRGNVVPSPLPTRRTRTFSATVRASQGP	R	D	R	T	R	R	0	3	1	1	0	0	0	1	0	0	2	0	0	0	5	3	1	0	0	2	0	0	19	2	2044.12	Q5M9P7;Q3UD53;Q3U434;Q9CR86	Q5M9P7	29	47	Carhsp1	Calcium-regulated heat stable protein 1	yes	no	3;4	5.4918e-27	123.53	By MS/MS	By MS/MS	By MS/MS	By MS/MS	By MS/MS	By MS/MS	3	2	3	2	2	2	0	0	0	0	0	0	0			857	1409	942;943	5391;5392;5393;5394;5395;5396;5397;5398;5399;5400;5401;5402;5403;5404	13543;13544;13545;13546;13547;13548;13549;13550;13551;13552;13553;13554;13555;13556;13557;13558;13559;13560;13561;13562;13563;13564;13565;13566;13567;13568;13569;13570;13571;13572;13573;13574;13575;13576;13577;13578;13579;13580;13581;13582;13583;13584;13585;13586;13587;13588;13589;13590;13591;13592;13593;13594;13595;13596;13597	13572		3020;3021;3022	0	0	0	0	0	0	0
DRSSPPPGYIPDELHQIAR	AERKKRLSVVGPPNRDRSSPPPGYIPDELH	PPPGYIPDELHQIARNGSFTSINSEGEFIP	R	D	R	A	R	N	1	2	0	2	0	1	1	1	1	2	1	0	0	0	4	2	0	0	1	0	0	0	19	1	2147.08	G5E8L8	G5E8L8	161	179	Map3k2		yes	yes	3;4	5.6601e-20	109.39	By MS/MS	By MS/MS	By MS/MS	By MS/MS	By MS/MS	By MS/MS	2	2	1	2	2	1	0	0	0	0	0	0	0			858	935	944	5405;5406;5407;5408;5409;5410;5411;5412;5413;5414	13598;13599;13600;13601;13602;13603;13604;13605;13606;13607;13608;13609;13610;13611;13612;13613;13614;13615;13616;13617;13618;13619;13620;13621;13622;13623;13624;13625	13604		2173;2174	0	0	0	0	0	0	0
DRTPPLLYR	DTFGHRAPDPLRSARDRTPPLLYRDRDRDL	PLRSARDRTPPLLYRDRDRDLYTDSDWVPP	R	D	R	Y	R	D	0	2	0	1	0	0	0	0	0	0	2	0	0	0	2	0	1	0	1	0	0	0	9	1	1129.62	Q0VBL3	Q0VBL3	565	573	Rbm15		yes	yes	2;3	2.1357e-07	96.229	By MS/MS	By MS/MS	By MS/MS	By MS/MS	By MS/MS	By MS/MS	2	2	2	2	3	2	0	0	0	0	0	0	0			859	1306	945	5415;5416;5417;5418;5419;5420;5421;5422;5423;5424;5425;5426;5427	13626;13627;13628;13629;13630;13631;13632;13633;13634;13635;13636;13637;13638;13639;13640;13641;13642;13643;13644;13645;13646;13647;13648;13649;13650;13651;13652;13653;13654;13655;13656;13657;13658;13659;13660;13661;13662;13663;13664;13665;13666;13667;13668;13669	13663		4660	0	0	0	0	0	0	0
DSAAPSPIPASDSLSADPVVTPLPLPLKPGEPGLR	FARDSGSDGHSVSSRDSAAPSPIPASDSLS	TPLPLPLKPGEPGLRSKSNSLSEQLTVNSN	R	D	S	L	R	S	4	1	0	3	0	0	1	2	0	1	5	1	0	0	9	5	1	0	0	2	0	0	35	1	3460.85	B2RQ18;Q6P9Q6;Q80YW7;Q80YW6;Q80YW9	B2RQ18	305	339	Fkbp15	Peptidyl-prolyl cis-trans isomerase;FK506-binding protein 15	yes	no	3	1.4709e-15	65.301	By matching	By MS/MS	By matching	By matching		By MS/MS	1	1	1	1		1	0	0	0	0	0	0	0			860	594	946	5428;5429;5430;5431;5432	13670;13671	13671		1232	0	0	0	0	0	0	0
DSASPSTSSFCLGVPVATSSHVPIQK	DFDSTSSSSTPPQPRDSASPSTSSFCLGVP	LGVPVATSSHVPIQKKLRFEDTLEFVGIDT	R	D	S	Q	K	K	2	0	0	1	1	1	0	1	1	1	1	1	0	1	3	7	2	0	0	3	0	0	26	0	2645.3	J3QJX0;E9PXY1;A2A432	J3QJX0	72	97	Cul4b	Cullin-4B	yes	no	3	3.4368e-06	43.256	By MS/MS			By matching		By matching	1			1		1	0	0	0	0	0	0	0			861	425	947	5433;5434;5435	13672	13672		865	0	0	0	0	0	0	0
DSDQVAQSDGEESPAAEEQLLGER	ALALNKVDGPDVALKDSDQVAQSDGEESPA	GEESPAAEEQLLGERIKEEKQECDFLPSAG	K	D	S	E	R	I	3	1	0	3	0	3	5	2	0	0	2	0	0	0	1	3	0	0	0	1	0	0	24	0	2559.12	Q3UPL0	Q3UPL0	519	542	Sec31a	Protein transport protein Sec31A	yes	yes	2;3	1.4027e-79	157.8	By MS/MS	By MS/MS	By MS/MS	By MS/MS	By MS/MS	By MS/MS	4	2	3	3	4	3	0	0	0	0	0	0	0			862	1460	948;949	5436;5437;5438;5439;5440;5441;5442;5443;5444;5445;5446;5447;5448;5449;5450;5451;5452;5453;5454	13673;13674;13675;13676;13677;13678;13679;13680;13681;13682;13683;13684;13685;13686;13687;13688;13689;13690;13691;13692;13693;13694;13695;13696;13697;13698;13699;13700;13701;13702;13703;13704;13705;13706;13707;13708;13709;13710;13711;13712;13713;13714;13715;13716;13717;13718;13719;13720;13721;13722;13723;13724;13725;13726;13727;13728;13729;13730;13731;13732;13733;13734;13735;13736;13737;13738;13739;13740;13741;13742;13743;13744;13745;13746;13747;13748;13749;13750;13751;13752;13753;13754;13755;13756;13757;13758;13759;13760;13761	13714		3116;3117;3118	0	0	0	0	0	0	0
DSDYVYPSLESDEDNPVFK	LEDYEEQDHLDACFKDSDYVYPSLESDEDN	VYPSLESDEDNPVFKSRSKKRKGSDDAPYS	K	D	S	F	K	S	0	0	1	4	0	0	2	0	0	0	1	1	0	1	2	3	0	0	2	2	0	0	19	0	2217.96	Q9WTU0;Q3UYU8	Q9WTU0	866	884	Phf2	Lysine-specific demethylase PHF2	yes	no	2;3	2.2106e-15	99.451	By MS/MS	By MS/MS	By MS/MS	By MS/MS	By MS/MS	By MS/MS	2	1	1	2	2	2	0	0	0	0	0	0	0			863	1854	950	5455;5456;5457;5458;5459;5460;5461;5462;5463;5464	13762;13763;13764;13765;13766;13767;13768;13769;13770;13771;13772;13773;13774;13775;13776;13777;13778;13779	13772		4084;4085	0	0	0	0	0	0	0
DSEEGEESFSSVQDDLSK	LALLDEEPKIKKARKDSEEGEESFSSVQDD	EGEESFSSVQDDLSKAEKQKSPNKAELFST	K	D	S	S	K	A	0	0	0	3	0	1	4	1	0	0	1	1	0	1	0	5	0	0	0	1	0	0	18	0	1986.82	Q3UVT8;A0A0N5E9G7;G3X8Z6;Q5U4B1;G3UWX1;Q61944;Q3UJT6;P35601	Q3UVT8	243	260	Rfc1	Replication factor C subunit 1	yes	no	2	3.2391e-07	51.695		By MS/MS	By matching		By MS/MS			1	1		1		0	0	0	0	0	0	0			864	115	951	5465;5466;5467	13780;13781	13780		224	0	0	0	0	0	0	0
DSFEMEEVQSTEGEAPHVPATCQLSLAK	PLTIPSIRNIMTQQKDSFEMEEVQSTEGEA	EAPHVPATCQLSLAKSKRDHLLRTASQHSD	K	D	S	A	K	S	3	0	0	1	1	2	5	1	1	0	2	1	1	1	2	3	2	0	0	2	0	0	28	0	3076.4	A2AQD6;Q922B9;Q3TEM8;A2AQD5	A2AQD6	464	491	Ssfa2	Sperm-specific antigen 2 homolog	yes	no	3	3.1617e-39	102.39	By MS/MS	By MS/MS	By MS/MS	By MS/MS	By MS/MS	By MS/MS	1	1	1	1	1	1	0	0	0	0	0	0	0			865	493	952	5468;5469;5470;5471;5472;5473	13782;13783;13784;13785;13786;13787;13788;13789;13790;13791;13792;13793;13794;13795;13796;13797;13798;13799	13797		1010	0	0	0	0	0	0	0
DSGTMGSDSDESVIQTK	SCFDESLGHNSNMGRDSGTMGSDSDESVIQ	GTMGSDSDESVIQTKRVSPEPELQLRPYQM	R	D	S	T	K	R	0	0	0	3	0	1	1	2	0	1	0	1	1	0	0	4	2	0	0	1	0	0	17	0	1755.75	D2CGM5;Q3TGP5;D2CGM4;Q8R5F7	D2CGM5	283	299	Ifih1	Interferon-induced helicase C domain-containing protein 1	yes	no	2	3.9611e-15	108.89	By MS/MS			By MS/MS	By MS/MS	By MS/MS	1			1	1	1	0	0	0	0	0	0	0			866	674	953	5474;5475;5476;5477	13800;13801;13802;13803;13804;13805;13806	13801		1498	0	0	0	0	0	0	0
DSHEDHDTSTENADESNHDPQFEPIVSLPEQEIK	______________________________	PQFEPIVSLPEQEIKTLEEDEEELFKMRAK	K	D	S	I	K	T	1	0	2	5	0	2	6	0	3	2	1	1	0	1	3	4	2	0	0	1	0	0	34	0	3888.68	Q3U6M5;P34022	Q3U6M5	6	39	Ranbp1	Ran-specific GTPase-activating protein	yes	no	4;5	4.7731e-10	50.704	By MS/MS	By MS/MS	By MS/MS	By MS/MS	By MS/MS	By MS/MS	2	2	1	1	1	1	32710000	3859500	4029100	0	8643600	8110700	8067400			867	1123	954;955	5478;5479;5480;5481;5482;5483;5484;5485	13807;13808;13809;13810;13811;13812;13813	13808		2499;2500;2501;4591;4592	3	3859500	3711300	0	4267600	5533300	5928700
DSLGDFIEHYAQLGPSSPEQLAAGAEEGGGPR	KSRLTLSMAVAAEFRDSLGDFIEHYAQLGP	PEQLAAGAEEGGGPRRALKSEFLVRENRKY	R	D	S	P	R	R	4	1	0	2	0	2	4	6	1	1	3	0	0	1	3	3	0	0	1	0	0	0	32	0	3254.51	O35295	O35295	97	128	Purb	Transcriptional activator protein Pur-beta	yes	yes	3;4	4.8006e-15	64.633	By matching		By matching	By MS/MS	By MS/MS	By matching	1		1	1	1	1	0	0	0	0	0	0	0			868	984	956	5486;5487;5488;5489;5490	13814;13815	13814		2294;2295	0	0	0	0	0	0	0
DSLGSDSSTAIIPHELIR	QRQNGLTHDRAPSRKDSLGSDSSTAIIPHE	GSDSSTAIIPHELIRTRQLESVHLKFNQES	K	D	S	I	R	T	1	1	0	2	0	0	1	1	1	3	2	0	0	0	1	4	1	0	0	0	0	0	18	0	1909.97	D3Z7B6;Q3U0Z8;Q9Z0P7	D3Z7B6	345	362	Sufu	Suppressor of fused homolog	yes	no	3	1.1272e-05	47.392				By MS/MS		By MS/MS				1		1	0	0	0	0	0	0	0			869	740	957	5491;5492	13816;13817	13816		1656;1657;1658;1659;4399	0	0	0	0	0	0	0
DSLLQDGEFTMDLR	VNGLTLGGQKCSVIRDSLLQDGEFTMDLRT	RDSLLQDGEFTMDLRTKSTGGAPTFNVTVT	R	D	S	L	R	T	0	1	0	3	0	1	1	1	0	0	3	0	1	1	0	1	1	0	0	0	0	0	14	0	1638.76	Q8CEH8;Q5SX50;P62962;Q5SX49;Q3U7V7;CON__P02584	Q8CEH8	76	89	Pfn1	Profilin;Profilin-1	yes	no	2;3	1.013e-42	183.33	By matching	By matching	By MS/MS	By MS/MS	By MS/MS	By MS/MS	2	1	1	2	2	2	113710000	4494200	3715800	13708000	47684000	18328000	25778000		+	870	1229	958	5493;5494;5495;5496;5497;5498;5499;5500;5501;5502	13818;13819;13820;13821;13822;13823;13824;13825;13826;13827;13828;13829;13830;13831;13832;13833;13834;13835;13836;13837;13838;13839;13840;13841;13842;13843;13844;13845;13846;13847;13848;13849	13824			32	4494200	3422700	10258000	23543000	12504000	18944000
DSLPSGPREEAKPASPSSVQDR	THGPQEYPPPPPAVRDSLPSGPREEAKPAS	REEAKPASPSSVQDRSQASKPTP_______	R	D	S	D	R	S	2	2	0	2	0	1	2	1	0	0	1	1	0	0	4	5	0	0	0	1	0	0	22	2	2309.12	J3KMH5;J3KMG3;Q8BI84	J3KMH5	752	773	Mia3	Melanoma inhibitory activity protein 3	yes	no	3	3.1128e-08	55.049	By MS/MS		By MS/MS	By matching	By MS/MS		1		1	1	1		0	0	0	0	0	0	0			871	957	959	5503;5504;5505;5506	13850;13851;13852;13853	13853		2241	0	0	0	0	0	0	0
DSLTQAQEQGTVLS	QRSPKRMGVHHLHRKDSLTQAQEQGTVLS_	KDSLTQAQEQGTVLS_______________	K	D	S	L	S	-	1	0	0	1	0	3	1	1	0	0	2	0	0	0	0	2	2	0	0	1	0	0	14	0	1475.71	I7H459;Q9DCD5	I7H459	536	549	Tjap1	Tight junction-associated protein 1	yes	no	2	2.8118e-05	72.496	By MS/MS	By MS/MS	By MS/MS	By MS/MS	By MS/MS	By MS/MS	1	1	1	1	1	1	0	0	0	0	0	0	0			872	954	960	5507;5508;5509;5510;5511;5512	13854;13855;13856;13857;13858;13859;13860;13861	13858		2236;4529	0	0	0	0	0	0	0
DSNAPKSPLTGYVR	RGGWSKGRKRKKPLRDSNAPKSPLTGYVRF	RDSNAPKSPLTGYVRFMNERREQLRAKRPE	R	D	S	V	R	F	1	1	1	1	0	0	0	1	0	0	1	1	0	0	2	2	1	0	1	1	0	0	14	1	1503.77	A0A1L1SRA5;Q9DC33	A0A1L1SRA5	98	111	Hmg20a	High mobility group protein 20A	yes	no	3	0.00025128	42.338				By matching	By MS/MS					1	1		0	0	0	0	0	0	0			873	223	961	5513;5514	13862	13862		474	0	0	0	0	0	0	0
DSNNLCLHFNPR	EVASDAKSFVLNLGKDSNNLCLHFNPRFNA	LGKDSNNLCLHFNPRFNAHGDANTIVCNTK	K	D	S	P	R	F	0	1	3	1	1	0	0	0	1	0	2	0	0	1	1	1	0	0	0	0	0	0	12	0	1472.68	P16045	P16045	38	49	Lgals1	Galectin-1	yes	yes	2;3	7.6205e-83	185.6	By MS/MS	By MS/MS	By MS/MS	By MS/MS	By MS/MS	By MS/MS	2	2	2	2	2	2	441370000	15905000	22022000	62529000	166840000	97584000	76491000			874	1073	962	5515;5516;5517;5518;5519;5520;5521;5522;5523;5524;5525;5526	13863;13864;13865;13866;13867;13868;13869;13870;13871;13872;13873;13874;13875;13876;13877;13878;13879;13880;13881;13882;13883;13884;13885;13886;13887;13888;13889;13890;13891;13892;13893;13894;13895;13896;13897;13898;13899;13900;13901;13902;13903;13904;13905;13906;13907;13908;13909;13910;13911;13912;13913	13894			50	15905000	20285000	46790000	82373000	66575000	56213000
DSPDSPEPPNKKPLVETDETPHMEK	LERGKEELAEAEVIKDSPDSPEPPNKKPLV	KKPLVETDETPHMEKSKGPVSLLSLWSNRI	K	D	S	E	K	S	0	0	1	3	0	0	4	0	1	0	1	3	1	0	6	2	2	0	0	1	0	0	25	2	2816.32	F7BP94;A0A0N4SVS8;Q8QZV7	F7BP94	146	170	Asun	Protein asunder homolog	yes	no	4	1.1705e-10	60.481	By MS/MS	By MS/MS	By MS/MS	By MS/MS	By MS/MS	By MS/MS	1	2	1	2	1	1	0	0	0	0	0	0	0			875	110	963	5527;5528;5529;5530;5531;5532;5533;5534	13914;13915;13916;13917;13918;13919;13920;13921;13922;13923;13924	13918		213;214	0	0	0	0	0	0	0
DSPGIPPSANAHQLFR	DTFYFDPEFTAKTPKDSPGIPPSANAHQLF	SPGIPPSANAHQLFRGFSFVAITSDDESQA	K	D	S	F	R	G	2	1	1	1	0	1	0	1	1	1	1	0	0	1	3	2	0	0	0	0	0	0	16	0	1705.85	B1AXN9;A7E215;P18654	B1AXN9	340	355	Rps6ka3	Ribosomal protein S6 kinase alpha-3	yes	no	2;3	2.0453e-07	91.812	By MS/MS	By MS/MS	By MS/MS	By MS/MS	By MS/MS	By MS/MS	2	1	2	2	2	1	0	0	0	0	0	0	0			876	557	964	5535;5536;5537;5538;5539;5540;5541;5542;5543;5544	13925;13926;13927;13928;13929;13930;13931;13932;13933;13934;13935;13936;13937;13938;13939;13940;13941;13942;13943;13944;13945;13946;13947;13948;13949;13950;13951;13952;13953;13954;13955;13956;13957;13958;13959;13960;13961;13962;13963;13964;13965;13966;13967;13968;13969;13970;13971;13972;13973;13974;13975;13976;13977;13978;13979;13980;13981;13982;13983;13984;13985;13986;13987;13988;13989;13990;13991;13992	13938		1157	0	0	0	0	0	0	0
DSPSVWAAVPGK	MADGTCQDAAIVGYKDSPSVWAAVPGKTFV	GYKDSPSVWAAVPGKTFVSITPAEVGVLVG	K	D	S	G	K	T	2	0	0	1	0	0	0	1	0	0	0	1	0	0	2	2	0	1	0	2	0	0	12	0	1212.61	Q8CEH8;Q5SX50;P62962;Q5SX49;Q3U7V7;CON__P02584;J3QMC2	Q8CEH8	27	38	Pfn1	Profilin;Profilin-1	yes	no	2	1.6322e-21	126.07	By matching	By MS/MS	By MS/MS	By MS/MS	By MS/MS	By MS/MS	1	1	1	1	1	1	111040000	3667000	6607300	12219000	42887000	18528000	27132000		+	877	1229	965	5545;5546;5547;5548;5549;5550	13993;13994;13995;13996;13997;13998;13999;14000;14001;14002;14003;14004;14005;14006;14007	13999			15	3667000	6086200	9143400	21175000	12640000	19939000
DSQDAGGFGPEDR	QALRNLELHYQAFLRDSQDAGGFGPEDRLV	LRDSQDAGGFGPEDRLVAEREYGSCSRHYQ	R	D	S	D	R	L	1	1	0	3	0	1	1	3	0	0	0	0	0	1	1	1	0	0	0	0	0	0	13	0	1349.55	E9Q3W4;Q6S390;Q6S388;Q6S392;Q6S393;Q6S387;Q6S385;Q9QXS1;A0A3B2W7J8	E9Q3W4	779	791	Plec	Plectin	yes	no	2	0.00036757	57.019	By matching	By matching	By MS/MS	By MS/MS	By MS/MS	By MS/MS	1	1	1	1	1	1	23356000	2220600	2258700	3524200	7047400	4255500	4050000			878	810	966	5551;5552;5553;5554;5555;5556	14008;14009;14010;14011;14012;14013	14009			6	2220600	2080600	2637100	3479500	2903200	2976300
DSQDTSAEQSDHDDEVASLASASGGFGSK	SLAFHRPPYHLLQQRDSQDTSAEQSDHDDE	EVASLASASGGFGSKIPTPRLPSKDWKTKG	R	D	S	S	K	I	4	0	0	5	0	2	2	3	1	0	1	1	0	1	0	7	1	0	0	1	0	0	29	0	2897.21	D6RE33;A0A0R4J1Q0;G5E896;Q3UJB9	D6RE33	813	841	Edc4	Enhancer of mRNA-decapping protein 4	yes	no	2;3	1.8445e-62	134.21	By MS/MS	By MS/MS	By MS/MS	By MS/MS	By MS/MS	By MS/MS	1	3	1	2	2	2	0	0	0	0	0	0	0			879	153	967;968	5557;5558;5559;5560;5561;5562;5563;5564;5565;5566;5567	14014;14015;14016;14017;14018;14019;14020;14021;14022;14023;14024;14025;14026;14027;14028;14029;14030;14031;14032;14033;14034;14035;14036;14037;14038;14039;14040;14041;14042;14043;14044	14015		304;305;306;4158	0	0	0	0	0	0	0
DSQENSDAELSSSEYIR	LLDEALSPSSKKLKKDSQENSDAELSSSEY	QENSDAELSSSEYIRADLDTLDTKGQESSS	K	D	S	I	R	A	1	1	1	2	0	1	3	0	0	1	1	0	0	0	0	5	0	0	1	0	0	0	17	0	1928.82	Q8K327	Q8K327	612	628	Champ1	Chromosome alignment-maintaining phosphoprotein 1	yes	yes	2	4.3667e-05	44.616					By MS/MS						1		0	0	0	0	0	0	0			880	1706	969	5568	14045	14045		3789	0	0	0	0	0	0	0
DSSEATGWEEPSPPSIR	TGTGWIGGPLPVKQKDSSEATGWEEPSPPS	SEATGWEEPSPPSIRRKMEIDDGTSAWGDP	K	D	S	I	R	R	1	1	0	1	0	0	3	1	0	1	0	0	0	0	3	4	1	1	0	0	0	0	17	0	1843.82	B7ZC94;B1ATC3;Q3UHC0	B7ZC94	753	769	Tnrc6c	Trinucleotide repeat-containing gene 6C protein	yes	no	2	0.0021497	43.791	By MS/MS						1						0	0	0	0	0	0	0			881	572	970	5569	14046	14046		1183	0	0	0	0	0	0	0
DSSGWSSSKDKDAYSSFGSR	PHLRNREATKGFYDKDSSGWSSSKDKDAYS	SSSKDKDAYSSFGSRGDSRGKSSFFGDRGS	K	D	S	S	R	G	1	1	0	3	0	0	0	2	0	0	0	2	0	1	0	8	0	1	1	0	0	0	20	2	2152.93	B9EKE9;B7ZWF1;Q3TQX5;Q62167	B9EKE9	56	75	Ddx3x	ATP-dependent RNA helicase DDX3X	yes	no	3	1.4332e-15	100.08	By MS/MS	By MS/MS		By MS/MS	By MS/MS	By MS/MS	1	1		1	1	1	0	0	0	0	0	0	0			882	649	971	5570;5571;5572;5573;5574	14047;14048;14049;14050;14051;14052;14053;14054	14052		1381;1382;1383	0	0	0	0	0	0	0
DSSQESQSGTVSDAELSCSGISSLEILPR	PSTERSSRNKANSQRDSSQESQSGTVSDAE	ELSCSGISSLEILPRTTARNVKKKLQFPAE	R	D	S	P	R	T	1	1	0	2	1	2	3	2	0	2	3	0	0	0	1	9	1	0	0	1	0	0	29	0	3025.4	Q8R2M2	Q8R2M2	162	190	Dnttip2	Deoxynucleotidyltransferase terminal-interacting protein 2	yes	yes	3	2.8863e-20	72.881	By MS/MS	By MS/MS	By MS/MS	By MS/MS	By MS/MS	By MS/MS	1	1	1	1	1	1	0	0	0	0	0	0	0			883	1715	972	5575;5576;5577;5578;5579;5580	14055;14056;14057;14058;14059;14060;14061;14062;14063;14064;14065;14066;14067	14060		3830;3831;3832;3833;3834;3835;4884	0	0	0	0	0	0	0
DSSTSPGDYVLSVSENSR	VALLQGQRHGVFLVRDSSTSPGDYVLSVSE	TSPGDYVLSVSENSRVSHYIINSSGPRPPV	R	D	S	S	R	V	0	1	1	2	0	0	1	1	0	0	1	0	0	0	1	6	1	0	1	2	0	0	18	0	1898.85	Q3TQV3;Q8JZR2;Q5ND50;Q920I1;Q91VM1;Q5ND51;Q64010	Q3TQV3	39	56	Crk	Adapter molecule crk	yes	no	2	2.6705e-08	61.641	By MS/MS	By MS/MS	By MS/MS	By MS/MS	By MS/MS		1	1	1	1	1		0	0	0	0	0	0	0			884	1370	973	5581;5582;5583;5584;5585	14068;14069;14070;14071;14072;14073;14074;14075;14076;14077	14073		2918;2919;2920;4695	0	0	0	0	0	0	0
DSSVAEEGAQEAVAR	XEPPPDAVDVAELLRDSSVAEEGAQEAVAR	DSSVAEEGAQEAVARRRPPSQCSVLLFPGQ	R	D	S	A	R	R	4	1	0	1	0	1	3	1	0	0	0	0	0	0	0	2	0	0	0	2	0	0	15	0	1517.7	A0A2R8VHT7;Q8R3F5	A0A2R8VHT7	16	30	Mcat	Malonyl-CoA-acyl carrier protein transacylase, mitochondrial	yes	no	2	0.003102	40.552					By MS/MS						1		0	0	0	0	0	0	0			885	317	974	5586	14078	14078		632;633	0	0	0	0	0	0	0
DSTLIMQLLR	EAIAELDTLSEESYKDSTLIMQLLRDNLTL	EESYKDSTLIMQLLRDNLTLWTSDTQGDEA	K	D	S	L	R	D	0	1	0	1	0	1	0	0	0	1	3	0	1	0	0	1	1	0	0	0	0	0	10	0	1188.65	P63101;Q3UA58;Q9JJ20;P68510;O70456;A2A5N2;Q9CQV8;A8IP69;P61982;A3KML3;P68254;Q5SS40;P62259;Q8BPH1;Q3V453	P63101	213	222	Ywhaz;Sfn;Ywhah;Ywhab;Ywhag;Ywhaq;Ywhae	14-3-3 protein zeta/delta;14-3-3 protein eta;14-3-3 protein sigma;14-3-3 protein beta/alpha;14-3-3 protein beta/alpha, N-terminally processed;14-3-3 protein gamma;14-3-3 protein gamma, N-terminally processed;14-3-3 protein theta;14-3-3 protein epsilon	no	no	2	3.492e-30	136.16	By matching	By MS/MS	By MS/MS	By MS/MS	By MS/MS	By MS/MS	1	2	1	2	1	1	67092000	1315800	4203600	8465300	31246000	10190000	11671000			886	1233;1214;540;432;558	975;976	5587;5588;5589;5590;5591;5592;5593;5594	14079;14080;14081;14082;14083;14084;14085;14086;14087;14088;14089;14090;14091;14092;14093;14094;14095;14096;14097	14084	15		19	1315800	3872100	6334600	15427000	6952100	8576600
DSVSAAEVGTGQYATTK	LDGASVSENHEIYMKDSVSAAEVGTGQYAT	VSAAEVGTGQYATTKGISQTNLITTVTPEK	K	D	S	T	K	G	3	0	0	1	0	1	1	2	0	0	0	1	0	0	0	2	3	0	1	2	0	0	17	0	1683.8	D0VYV7;A0A3B2WD96;A7YY80;A0A5F8MPR1;A0A5F8MPE1;Q9WV92;Q8BGK4;V6BQR3;A0A286YD84;B6ZHD1	D0VYV7	467	483	Epb4.1l3;Epb41l3	Band 4.1-like protein 3;Band 4.1-like protein 3, N-terminally processed	yes	no	2	6.801e-11	98.694	By MS/MS	By MS/MS	By MS/MS	By MS/MS	By MS/MS	By MS/MS	1	1	1	1	1	1	0	0	0	0	0	0	0			887	352	977	5595;5596;5597;5598;5599;5600	14098;14099;14100;14101;14102;14103;14104;14105;14106;14107;14108	14103		717;718	0	0	0	0	0	0	0
DSVSAAWHTYDTDRDGR	ELRAWIAHTQQRHIRDSVSAAWHTYDTDRD	VSAAWHTYDTDRDGRVGWEELRNATYGHYE	R	D	S	G	R	V	2	2	0	4	0	0	0	1	1	0	0	0	0	0	0	2	2	1	1	1	0	0	17	1	1950.85	Q8BH97;A0A1B0GSK5;A0A1B0GR19;A0A1B0GR86;A0A1B0GS22	Q8BH97	116	132	Rcn3	Reticulocalbin-3	yes	no	4	0.0015738	36.638		By matching	By matching	By MS/MS	By matching	By MS/MS		1	1	1	1	1	12826000	0	831460	1166500	5274800	2061400	3491600			888	1644	978	5601;5602;5603;5604;5605	14109;14110;14111	14109			3	0	765890	872880	2604300	1406300	2566000
DSVVAGFQWATK	LTDITKGVQYLNEIKDSVVAGFQWATKEGA	EIKDSVVAGFQWATKEGALCEENMRGVRFD	K	D	S	T	K	E	2	0	0	1	0	1	0	1	0	0	0	1	0	1	0	1	1	1	0	2	0	0	12	0	1307.65	Q8BMA8;Q3UZ14;Q3UMI7;Q3UDC8;Q3UBL9;Q3TWX1;P58252;Q6P9L9;Q8C153;Q3TX47;Q3TW58;Q3TK17;Q3TLB1;Q3TJZ1;Q3TPG2;Q3TSK4;Q99LT6;Q61509	Q8BMA8	677	688	Eef2	Elongation factor 2	yes	no	2	0.00034229	64.297	By matching	By matching	By matching	By MS/MS	By matching	By matching	1	1	1	1	1	1	14293000	397140	837780	2209700	4952000	2846800	3049400			889	1185	979	5606;5607;5608;5609;5610;5611	14112	14112			1	397140	771710	1653500	2445000	1942200	2241000
DSVWGSGGGQQPVNHLVK	KATVLLSMSKGGKRKDSVWGSGGGQQPVNH	WGSGGGQQPVNHLVKEIDMLLKEYLLSGDI	K	D	S	V	K	E	0	0	1	1	0	2	0	4	1	0	1	1	0	0	1	2	0	1	0	3	0	0	18	0	1863.92	Q61823	Q61823	312	329	Pdcd4	Programmed cell death protein 4	yes	yes	2;3	7.4104e-12	101.64	By MS/MS	By MS/MS	By MS/MS	By MS/MS	By MS/MS	By MS/MS	2	2	2	1	1	1	0	0	0	0	0	0	0			890	1541	980	5612;5613;5614;5615;5616;5617;5618;5619;5620	14113;14114;14115;14116;14117;14118;14119;14120;14121;14122;14123;14124	14113		3316	0	0	0	0	0	0	0
DTAATFQSVDGSPQAEQSPLESTSK	IDEGIVPEEGGTEPKDTAATFQSVDGSPQA	GSPQAEQSPLESTSKEAFFHRVETFSSLKW	K	D	T	S	K	E	3	0	0	2	0	3	2	1	0	0	1	1	0	1	2	5	3	0	0	1	0	0	25	0	2580.18	H3BKM2;Q80YV2;Q3TI64;D3Z3D0	H3BKM2	51	75	Zc3hc1	Nuclear-interacting partner of ALK	yes	no	3	4.9143e-14	67.864	By MS/MS	By MS/MS	By MS/MS	By MS/MS	By MS/MS		1	1	1	1	1		0	0	0	0	0	0	0			891	942	981	5621;5622;5623;5624;5625	14125;14126;14127;14128;14129;14130;14131;14132;14133	14130		2183;2184;4517	0	0	0	0	0	0	0
DTDAGEGAEEPRTPPEAPQGEPQALDTLQR	YPGGGGGAQMAGSRRDTDAGEGAEEPRTPP	EAPQGEPQALDTLQRAREYNARLFGLAQRS	R	D	T	Q	R	A	4	2	0	3	0	3	5	3	0	0	2	0	0	0	5	0	3	0	0	0	0	0	30	1	3174.47	Q4U108;A0A494BAQ2;Q3U5V4;A0A494B9Y5;Q3UV15;Q3ULT8;Q3UG25;Q4U105;Q9WTK5	Q4U108	413	442	Nfkb2	Nuclear factor NF-kappa-B p100 subunit;Nuclear factor NF-kappa-B p52 subunit	yes	no	3	3.1098e-52	117.03	By MS/MS	By MS/MS	By MS/MS	By MS/MS	By MS/MS	By MS/MS	1	1	1	1	1	1	0	0	0	0	0	0	0			892	371	982	5626;5627;5628;5629;5630;5631	14134;14135;14136;14137;14138;14139;14140;14141;14142;14143;14144;14145;14146;14147;14148;14149;14150	14145		4247	0	0	0	0	0	0	0
DTDSEEEIREAFR	IDFPEFLTMMARKMKDTDSEEEIREAFRVF	MKDTDSEEEIREAFRVFDKDGNGYISAAEL	K	D	T	F	R	V	1	2	0	2	0	0	4	0	0	1	0	0	0	1	0	1	1	0	0	0	0	0	13	1	1595.71	P0DP28;P0DP27;P0DP26;Q3UKW2;A0A3Q4EHJ0;Q9D6P8;A0A1Y7VK66	P0DP28	79	91	Calm1;Calml3	Calmodulin-like protein 3	yes	no	3	2.0042e-22	117.79	By MS/MS	By MS/MS	By MS/MS	By MS/MS	By MS/MS	By MS/MS	1	1	1	1	1	1	65801000	3161600	5224300	10743000	20758000	9661100	16252000			893	1046	983	5632;5633;5634;5635;5636;5637	14151;14152;14153;14154;14155;14156;14157;14158;14159;14160;14161;14162;14163	14157			13	3161600	4812300	8039100	10249000	6591100	11944000
DTGKTPVEPEVAIHR	______________________________	DTGKTPVEPEVAIHRIRITLTSRNVKSLEK	K	D	T	H	R	I	1	1	0	1	0	0	2	1	1	1	0	1	0	0	2	0	2	0	0	2	0	0	15	1	1647.86	Q5BLK2;P60867	Q5BLK2	5	19	Rps20	40S ribosomal protein S20	yes	no	4	0.00012092	43.813				By MS/MS		By MS/MS				1		1	7809300	0	0	0	4503400	0	3305900			894	1203	984	5638;5639	14164;14165;14166;14167	14166			4	0	0	0	2223500	0	2429500
DTHDQLSEPSEVR	HLPLEVAYQRGYLNKDTHDQLSEPSEVRSY	NKDTHDQLSEPSEVRSYVDPSTDERLSYTQ	K	D	T	V	R	S	0	1	0	2	0	1	2	0	1	0	1	0	0	0	1	2	1	0	0	1	0	0	13	0	1511.69	E9Q3W4;Q6S390;Q6S388;Q6S392;Q6S393;Q6S387;Q6S385;Q9QXS1	E9Q3W4	3671	3683	Plec	Plectin	yes	no	3	0.00091874	38.3		By matching	By matching	By MS/MS	By MS/MS	By MS/MS		1	1	1	1	1	16831000	0	1501100	2545200	5853500	2757700	4173400			895	810	985	5640;5641;5642;5643;5644	14168;14169;14170;14171;14172;14173;14174;14175	14173			8	0	1382700	1904600	2890100	1881400	3067000
DTIIDVVGAPLTPNSR	EPTVSESGLGLDPTKDTIIDVVGAPLTPNS	TIIDVVGAPLTPNSRKRRESASSSSSVKKA	K	D	T	S	R	K	1	1	1	2	0	0	0	1	0	2	1	0	0	0	2	1	2	0	0	2	0	0	16	0	1666.89	Q9JI44	Q9JI44	435	450	Dmap1	DNA methyltransferase 1-associated protein 1	yes	yes	2	7.0854e-06	65.092		By MS/MS	By MS/MS	By MS/MS	By MS/MS			1	1	1	1		0	0	0	0	0	0	0			896	1840	986	5645;5646;5647;5648	14176;14177;14178;14179;14180;14181;14182	14176		4932	0	0	0	0	0	0	0
DTLEGTGDTSEVMDTQAGSVDEENGR	LVDVSGLETESSNGKDTLEGTGDTSEVMDT	VMDTQAGSVDEENGRQLGEVELQCGICTKW	K	D	T	G	R	Q	1	1	1	4	0	1	4	4	0	0	1	0	1	0	0	2	4	0	0	2	0	0	26	0	2712.13	Q3UKZ9;Q3UJY9;Q3UJ62;Q91X20;D6RI55;D6RET1	Q3UKZ9	19	44	Ash2l	Set1/Ash2 histone methyltransferase complex subunit ASH2	yes	no	3	2.8931e-26	89.634	By MS/MS	By MS/MS	By MS/MS	By MS/MS	By MS/MS	By MS/MS	1	1	1	1	1	1	0	0	0	0	0	0	0			897	1443	987	5649;5650;5651;5652;5653;5654	14183;14184;14185;14186;14187;14188;14189;14190	14184		3078	0	0	0	0	0	0	0
DTLNPVAVPVSSPTATKPSPANTASPCTSNINPPR	TQQEQDQMEDSAVPKDTLNPVAVPVSSPTA	ANTASPCTSNINPPRAVALQEPRKLSYAEV	K	D	T	P	R	A	4	1	4	1	1	0	0	0	0	1	1	1	0	0	8	5	5	0	0	3	0	0	35	1	3544.78	Q3UT02;A0A2R8VKL5;E9Q066;G3X9Q6;Q8BWW4;A0A2R8W6Y5	Q3UT02	509	543	Larp4	La-related protein 4	yes	no	4	2.1339e-10	51.236			By MS/MS	By matching					1	1			0	0	0	0	0	0	0			898	320	988	5655;5656	14191	14191		639;640;641;4218;4219;4220	0	0	0	0	0	0	0
DTLTSRPAQGVITTLENVSPPR	LMVATKYEVSVYALKDTLTSRPAQGVITTL	AQGVITTLENVSPPRRARVTDATETTITIS	K	D	T	P	R	R	1	2	1	1	0	1	1	1	0	1	2	0	0	0	3	2	4	0	0	2	0	0	22	1	2351.24	Q3UGY5;A0A087WR50;P11276;A0A087WS56;Q3TCF1;A0A087WSN6;Q3UHL6;Q3UHR1;B7ZNJ1;B9EHT6;Q3TBB4;Q3UZF9;Q8R3F3	Q3UGY5	1796	1817	Fn1	Fibronectin;Anastellin	yes	no	3	0.050941	20.256		By matching	By MS/MS					1	1				3758900	0	609360	3149600	0	0	0			899	20	989	5657;5658	14192	14192			1	0	561300	2356800	0	0	0
DTLYEAVR	______________________________	MSSKVSRDTLYEAVREVLHGNQRKRRKLKS	R	D	T	V	R	E	1	1	0	1	0	0	1	0	0	0	1	0	0	0	0	0	1	0	1	1	0	0	8	0	965.482	A0A3B2WDD2;A0A3B2WBL1;Q5XJF6;Q3U561;P53026;A0A3B2W820;A0A3B2W824;A0A3B2WCA5;D6RE43	A0A3B2WDD2	8	15	Rpl10a	Ribosomal protein;60S ribosomal protein L10a	yes	no	2	0.014755	57.281		By matching	By MS/MS	By MS/MS	By matching	By MS/MS		1	1	1	1	1	16792000	0	1073400	2429200	6737600	2535700	4015600			900	348	990	5659;5660;5661;5662;5663	14193;14194;14195;14196;14197	14195			4	0	988750	1817700	3326600	1730000	2951100
DTNGSQFFITTVK	KHYGPGWVSMANAGKDTNGSQFFITTVKTS	GKDTNGSQFFITTVKTSWLDGKHVVFGKVL	K	D	T	V	K	T	0	0	1	1	0	1	0	1	0	1	0	1	0	2	0	1	3	0	0	1	0	0	13	0	1456.72	Q9DCY1;P24369	Q9DCY1	146	158	Ppib	Peptidyl-prolyl cis-trans isomerase;Peptidyl-prolyl cis-trans isomerase B	yes	no	2	1.0882e-10	113.63		By matching	By MS/MS	By MS/MS	By MS/MS	By MS/MS		1	1	1	1	1	23462000	0	1211100	4346200	9853800	3488600	4562100			901	1092	991	5664;5665;5666;5667;5668	14198;14199;14200;14201;14202;14203;14204;14205;14206	14200			9	0	1115600	3252300	4865100	2380000	3352700
DTPPPLVPPAAR	______________________________	MRKDTPPPLVPPAAREWNLPPNAPACMERQ	K	D	T	A	R	E	2	1	0	1	0	0	0	0	0	0	1	0	0	0	5	0	1	0	0	1	0	0	12	0	1229.68	D6RIL4;Q99J09	D6RIL4	4	15	Wdr77	Methylosome protein 50	yes	no	2	8.7393e-05	80.979	By MS/MS	By MS/MS	By MS/MS	By MS/MS	By MS/MS	By MS/MS	1	1	1	1	1	1	0	0	0	0	0	0	0			902	750	992	5669;5670;5671;5672;5673;5674	14207;14208;14209;14210;14211;14212;14213;14214;14215;14216;14217;14218;14219;14220;14221;14222;14223;14224;14225;14226;14227	14226		4401	0	0	0	0	0	0	0
DTSFKLPSVK	PSLSQPPEAPKQEAKDTSFKLPSVKLPSFN	KQEAKDTSFKLPSVKLPSFNWSPKKAAEST	K	D	T	V	K	L	0	0	0	1	0	0	0	0	0	0	1	2	0	1	1	2	1	0	0	1	0	0	10	1	1120.61	F7DBB3	F7DBB3	765	774	Ahnak2		yes	yes	2	3.0056e-06	84.479	By MS/MS	By MS/MS	By MS/MS	By MS/MS	By MS/MS	By MS/MS	2	2	1	1	1	3	0	0	0	0	0	0	0			903	885	993	5675;5676;5677;5678;5679;5680;5681;5682;5683;5684	14228;14229;14230;14231;14232;14233;14234;14235;14236;14237;14238;14239;14240;14241;14242;14243	14231		2049;2050;4481	0	0	0	0	0	0	0
DTTQRSPVHVQPTAR	SIGFSSVEEMAAESRDTTQRSPVHVQPTAR	DTTQRSPVHVQPTARLDPELPRKQEKAGWF	R	D	T	A	R	L	1	2	0	1	0	2	0	0	1	0	0	0	0	0	2	1	3	0	0	2	0	0	15	1	1691.87	F7DBB3;Q3URZ6	F7DBB3	1453	1467	Ahnak2		yes	no	3	4.6262e-08	98.062	By MS/MS	By MS/MS	By MS/MS	By MS/MS	By MS/MS	By MS/MS	1	1	1	1	1	1	0	0	0	0	0	0	0			904	885	994	5685;5686;5687;5688;5689;5690	14244;14245;14246;14247;14248;14249;14250;14251;14252;14253;14254;14255;14256;14257;14258;14259;14260	14244		2051;4482;4483	0	0	0	0	0	0	0
DTVIIVSEPSEDEESHDLPSVTR	SPNCSSTVQEKKFSKDTVIIVSEPSEDEES	PSEDEESHDLPSVTRRNDSSELEDLSELED	K	D	T	T	R	R	0	1	0	3	0	0	4	0	1	2	1	0	0	0	2	4	2	0	0	3	0	0	23	0	2553.21	Q04692	Q04692	118	140	Smarcad1	SWI/SNF-related matrix-associated actin-dependent regulator of chromatin subfamily A containing DEAD/H box 1	yes	yes	3	1.1619e-26	106.51	By MS/MS	By MS/MS	By MS/MS	By MS/MS	By MS/MS	By MS/MS	1	1	1	1	1	1	0	0	0	0	0	0	0			905	1285	995	5691;5692;5693;5694;5695;5696	14261;14262;14263;14264;14265;14266;14267;14268;14269;14270;14271;14272;14273;14274;14275;14276;14277;14278;14279;14280;14281	14277		2759;2760	0	0	0	0	0	0	0
DVAGASWGNVSGEEEEEEDGPAVLVEQLTDSAMEPTGPSR	VGKVDLSSWREKIARDVAGASWGNVSGEEE	EQLTDSAMEPTGPSRERYKDGVVTIGCIGF	R	D	V	S	R	E	4	1	1	3	0	1	8	5	0	0	2	0	1	0	3	4	2	1	0	4	0	0	40	0	4143.83	P36916;Q52KE3;A2VDH5	P36916	314	353	Gnl1	Guanine nucleotide-binding protein-like 1	yes	no	3;4	2.1895e-18	68.101	By MS/MS	By MS/MS	By MS/MS	By MS/MS	By MS/MS	By MS/MS	1	1	1	1	2	1	0	0	0	0	0	0	0			906	1134	996	5697;5698;5699;5700;5701;5702;5703	14282;14283;14284;14285;14286;14287;14288;14289;14290	14288		2523;2524	0	0	0	0	0	0	0
DVAPPMEEEIVPGNDTTSPKETETTLPIK	NNIILPTEPDESSTKDVAPPMEEEIVPGND	DTTSPKETETTLPIKMDLAPPEDVLLTKET	K	D	V	I	K	M	1	0	1	2	0	0	5	1	0	2	1	2	1	0	5	1	5	0	0	2	0	0	29	1	3137.53	P27546	P27546	328	356	Map4	Microtubule-associated protein 4	yes	yes	3	7.614e-14	65.57	By MS/MS	By MS/MS	By MS/MS	By MS/MS		By MS/MS	1	1	1	1		1	0	0	0	0	0	0	0			907	1107	997	5704;5705;5706;5707;5708	14291;14292;14293;14294;14295;14296;14297;14298;14299;14300	14298		2472;4580;4581;4582;4583	0	0	0	0	0	0	0
DVDEIEAWISEK	RSKLGESQTLQQFSRDVDEIEAWISEKLQT	FSRDVDEIEAWISEKLQTASDESYKDPTNI	R	D	V	E	K	L	1	0	0	2	0	0	3	0	0	2	0	1	0	0	0	1	0	1	0	1	0	0	12	0	1432.67	B7ZWK3;A3KGU5;B9EKJ1;B2RXX6;A3KGU7;E9Q447;A3KGU9;P16546	B7ZWK3	1539	1550	Sptan1	Spectrin alpha chain, non-erythrocytic 1	yes	no	2	0.00082133	54.608			By matching	By MS/MS	By matching	By matching			1	1	1	1	6822300	0	0	1010400	2428700	1698000	1685200			908	537	998	5709;5710;5711;5712	14301;14302	14302			2	0	0	756070	1199100	1158400	1238400
DVDEVSSLLR	EILPELVCCSAKNLRDVDEVSSLLRTSIMS	AKNLRDVDEVSSLLRTSIMSKQYGSETFLA	R	D	V	L	R	T	0	1	0	2	0	0	1	0	0	0	2	0	0	0	0	2	0	0	0	2	0	0	10	0	1131.58	Q9CS06;Q9WVS5;Q3UL22;Q3UKQ2;Q6A0F1;P42932;H3BLL1;H3BKG2	Q9CS06	143	152	Cct8;Cctq	T-complex protein 1 subunit theta	yes	no	2	0.0067641	47.603			By matching	By MS/MS		By matching			1	1		1	4366800	0	0	894130	1794100	0	1678500			909	1142	999	5713;5714;5715	14303	14303			0	0	0	669070	885820	0	1233500
DVDIIDHHDNTYTVK	LDVQFSGLAKGDAVRDVDIIDHHDNTYTVK	DVDIIDHHDNTYTVKYIPVQQGPVGVNVTY	R	D	V	V	K	Y	0	0	1	4	0	0	0	0	2	2	0	1	0	0	0	0	2	0	1	2	0	0	15	0	1783.84	B9EKP5;B7FAU9;Q8BTM8;B7FAV1;Q6KAM8;Q3U7N9	B9EKP5	922	936	Flna	Filamin-A	yes	no	3;4	0.012098	24.191		By matching	By MS/MS	By MS/MS	By matching	By matching		1	2	2	2	2	41851000	0	2439000	5513900	16955000	7474400	9468200			910	664	1000	5716;5717;5718;5719;5720;5721;5722;5723;5724	14304;14305;14306	14304			3	0	2246700	4126000	8371300	5099200	6958200
DVDLEFLAK	VAILKANLRKSPVAKDVDLEFLAKMTNGFS	KSPVAKDVDLEFLAKMTNGFSGADLTEICQ	K	D	V	A	K	M	1	0	0	2	0	0	1	0	0	0	2	1	0	1	0	0	0	0	0	1	0	0	9	0	1048.54	Q01853;Q8BNF8	Q01853	669	677	Vcp	Transitional endoplasmic reticulum ATPase	yes	no	2	0.0018868	60.436			By matching	By MS/MS	By matching	By MS/MS			1	1	1	1	8511500	0	0	1673800	3677600	1586300	1573900			911	1282	1001	5725;5726;5727;5728	14307;14308;14309	14307			3	0	0	1252500	1815700	1082200	1156600
DVEDMELSDVEDDGSK	ESDKSATPEPVTDNRDVEDMELSDVEDDGS	VEDMELSDVEDDGSKIIVEDRKEKPVEKPA	R	D	V	S	K	I	0	0	0	5	0	0	3	1	0	0	1	1	1	0	0	2	0	0	0	2	0	0	16	0	1781.71	A0A0G2JFW6;Q6NXI6;Q3UY82;A0A0G2JFN1	A0A0G2JFW6	302	317	Rprd2	Regulation of nuclear pre-mRNA domain-containing protein 2	yes	no	2	4.8684e-26	133.14	By MS/MS	By MS/MS	By MS/MS	By MS/MS	By MS/MS	By MS/MS	1	1	1	1	1	1	0	0	0	0	0	0	0			912	82	1002	5729;5730;5731;5732;5733;5734	14310;14311;14312;14313;14314;14315;14316;14317;14318;14319;14320;14321;14322;14323;14324;14325;14326;14327;14328;14329	14314		161	0	0	0	0	0	0	0
DVEDSLPIKESAQAVAVALSPK	KDIHLDLPSTNFVCKDVEDSLPIKESAQAV	IKESAQAVAVALSPKESSEDTEVPLPNKEI	K	D	V	P	K	E	4	0	0	2	0	1	2	0	0	1	2	2	0	0	2	3	0	0	0	3	0	0	22	1	2266.21	H9KV01;H9KV15;H9KV00;Q9QX47;Q8BS91	H9KV01	1704	1725	Son	Protein SON	yes	no	3	3.5686e-08	51.539	By matching	By matching	By MS/MS	By matching			1	1	1	1			0	0	0	0	0	0	0			913	949	1003	5735;5736;5737;5738	14330	14330		2227	0	0	0	0	0	0	0
DVEFEVVGDSPEK	YTLLINILHSEDLGKDVEFEVVGDSPEKVG	GKDVEFEVVGDSPEKVGPKQAEDAAKSIAN	K	D	V	E	K	V	0	0	0	2	0	0	3	1	0	0	0	1	0	1	1	1	0	0	0	3	0	0	13	0	1448.67	Q9Z1F9;H3BJQ2	Q9Z1F9	539	551	Uba2	SUMO-activating enzyme subunit 2	yes	no	2	8.3454e-05	53.683	By matching	By MS/MS		By matching	By matching	By matching	1	1		1	1	1	0	0	0	0	0	0	0			914	1859	1004	5739;5740;5741;5742;5743	14331	14331		4096	0	0	0	0	0	0	0
DVFISAAER	EHVPLTLDRAMRLVKDVFISAAERDVYTGD	AMRLVKDVFISAAERDVYTGDALRICIVTK	K	D	V	E	R	D	2	1	0	1	0	0	1	0	0	1	0	0	0	1	0	1	0	0	0	1	0	0	9	0	1006.51	A0A338P7C0;Q6RI64;O09061	A0A338P7C0	104	112	Psmb1	Proteasome subunit beta type;Proteasome subunit beta type-1	yes	no	2	0.039808	35.295		By matching		By MS/MS	By matching	By MS/MS		1		1	1	1	6057900	0	485120	0	2721800	1036600	1814400			915	338	1005	5744;5745;5746;5747	14332;14333	14332			2	0	446860	0	1343800	707210	1333400
DVGAETLLHSCK	ALYDHIDFDMEEFAKDVGAETLLHSCKKDI	FAKDVGAETLLHSCKKDILMHRWRYPSLSL	K	D	V	C	K	K	1	0	0	1	1	0	1	1	1	0	2	1	0	0	0	1	1	0	0	1	0	0	12	0	1315.64	Q9D1A2;Q3TG71;Q6KAT3	Q9D1A2	290	301	Cndp2	Cytosolic non-specific dipeptidase	yes	no	2;3	0.013545	34.721				By MS/MS	By matching	By matching				2	2	2	7754600	0	0	0	3559900	1620800	2573900			916	1806	1006	5748;5749;5750;5751;5752;5753	14334;14335	14334			2	0	0	0	1757600	1105800	1891500
DVIEEYFK	SCVVVKDYGKESQAKDVIEEYFKCKK____	GKESQAKDVIEEYFKCKK____________	K	D	V	F	K	C	0	0	0	1	0	0	2	0	0	1	0	1	0	1	0	0	0	0	1	1	0	0	8	0	1041.5	Q6ZWZ6;F7AEH4;P63323;A0A1W2P7A1	Q6ZWZ6	122	129	Rps12	40S ribosomal protein S12	yes	no	2	0.00033497	91.041		By matching	By MS/MS	By MS/MS	By matching	By MS/MS		1	1	1	1	1	15984000	0	871610	2143300	6726800	2496000	3746600			917	876	1007	5754;5755;5756;5757;5758	14336;14337;14338;14339;14340;14341	14337			6	0	802870	1603800	3321300	1702800	2753300
DVIIVDSGK	KVESTKTDSRDKPLKDVIIVDSGKIEVEKP	RDKPLKDVIIVDSGKIEVEKPFAIAKE___	K	D	V	G	K	I	0	0	0	2	0	0	0	1	0	2	0	1	0	0	0	1	0	0	0	2	0	0	9	0	944.518	Q9DCY1;P24369	Q9DCY1	196	204	Ppib	Peptidyl-prolyl cis-trans isomerase;Peptidyl-prolyl cis-trans isomerase B	yes	no	2	2.7109e-05	79.906		By matching	By MS/MS	By MS/MS	By matching	By MS/MS		1	1	1	1	1	21467000	0	1158900	2852700	8655600	3247500	5552300			918	1092	1008	5759;5760;5761;5762;5763	14342;14343;14344;14345;14346	14344			4	0	1067500	2134600	4273600	2215600	4080300
DVLDIEQFSTVK	LEPPFKPDPQAIYCKDVLDIEQFSTVKGVD	YCKDVLDIEQFSTVKGVDLEPTDQDFYQKF	K	D	V	V	K	G	0	0	0	2	0	1	1	0	0	1	1	1	0	1	0	1	1	0	0	2	0	0	12	0	1392.71	Q3TTW2;Q3UK88;A0A286YE10;A0A286YDZ5;Q9EP84;Q792R0;A0A286YDA5;O70296;Q3TST4;O70293;Q8VEB1	Q3TTW2	412	423	Grk6;GRK6;Grk5	G protein-coupled receptor kinase 6;G protein-coupled receptor kinase 5	yes	no	2	8.3391e-07	96.103	By MS/MS	By MS/MS	By MS/MS	By matching	By matching	By matching	2	2	2	2	1	1	0	0	0	0	0	0	0			919	282	1009;1010	5764;5765;5766;5767;5768;5769;5770;5771;5772;5773	14347;14348;14349;14350;14351;14352	14348		562;4209	0	0	0	0	0	0	0
DVLLQVEDERR	QAASKQVRRTEKKLKDVLLQVEDERRNAEQ	KKLKDVLLQVEDERRNAEQFKDQADKASTR	K	D	V	R	R	N	0	2	0	2	0	1	2	0	0	0	2	0	0	0	0	0	0	0	0	2	0	0	11	1	1370.72	Q8VDD5;Q3UFT0;Q811J9;Q99JJ3;Q7TQJ6	Q8VDD5	1846	1856	Myh9	Myosin-9	yes	no	3	0.00048115	49.5		By MS/MS	By MS/MS	By matching	By matching	By MS/MS		1	1	1	1	1	24869000	0	1197300	3969900	10079000	4258000	5363900			920	1727	1011	5774;5775;5776;5777;5778	14353;14354;14355;14356	14356			4	0	1102900	2970700	4976500	2904900	3941900
DVLSVAFSSDNR	LTTGTTTRRFVGHTKDVLSVAFSSDNRQIV	HTKDVLSVAFSSDNRQIVSGSRDKTIKLWN	K	D	V	N	R	Q	1	1	1	2	0	0	0	0	0	0	1	0	0	1	0	3	0	0	0	2	0	0	12	0	1308.63	P68040	P68040	107	118	Gnb2l1	Guanine nucleotide-binding protein subunit beta-2-like 1;Guanine nucleotide-binding protein subunit beta-2-like 1, N-terminally processed	yes	yes	2;3	4.4746e-06	95.573	By matching	By matching	By MS/MS	By MS/MS	By MS/MS	By MS/MS	1	1	1	2	1	2	24348000	3826200	1573800	3309100	8527000	2850400	4261300			921	1240	1012	5779;5780;5781;5782;5783;5784;5785;5786	14357;14358;14359;14360;14361;14362;14363;14364;14365;14366;14367;14368;14369	14360			13	3826200	1449700	2476200	4210100	1944600	3131600
DVMICPDTSLEDAK	TVAGLAGKDPVQCSRDVMICPDTSLEDAKT	RDVMICPDTSLEDAKTQVLRLCWLTK____	R	D	V	A	K	T	1	0	0	3	1	0	1	0	0	1	1	1	1	0	1	1	1	0	0	1	0	0	14	0	1579.71	D3K2X3;A2A817;A2A816;A2A815;A2A813;Q99LX0	D3K2X3	49	62	Dj1;Park7	Protein deglycase DJ-1	yes	no	2	0.00014454	59.757		By matching		By MS/MS	By MS/MS	By MS/MS		1		1	1	1	9550100	0	1078700	0	3554300	2092400	2824700			922	441	1013	5787;5788;5789;5790	14370;14371;14372;14373	14371			4	0	993660	0	1754800	1427500	2075900
DVMPEVNR	ALRNRSNTPIKVDGKDVMPEVNRVLDKMKS	PIKVDGKDVMPEVNRVLDKMKSFCQRVRSG	K	D	V	N	R	V	0	1	1	1	0	0	1	0	0	0	0	0	1	0	1	0	0	0	0	2	0	0	8	0	958.454	P06745;B7ZWL9;B2RXT5;CON__Q3ZBD7	P06745	117	124	Gpi;Gpi1	Glucose-6-phosphate isomerase	yes	no	2	0.030408	45.718	By matching		By matching	By MS/MS	By matching	By matching	1		1	1	1	1	9904900	335080	0	1269300	3388200	2597700	2314600			923	1032	1014	5791;5792;5793;5794;5795	14374	14374			1	335080	0	949790	1672900	1772300	1701000
DVNAAIATIK	YMACCLLYRGDVVPKDVNAAIATIKTKRSI	DVVPKDVNAAIATIKTKRSIQFVDWCPTGF	K	D	V	I	K	T	3	0	1	1	0	0	0	0	0	2	0	1	0	0	0	0	1	0	0	1	0	0	10	0	1014.57	P05213;Q99KA2;P68369;Q52L87;Q3TIZ0;P68373;Q5FW91;P05214;Q9D9Y2	P05213	327	336	Tuba1b;Tuba1a;Tuba1c;Tuba3a	Tubulin alpha-1B chain;Tubulin alpha-1A chain;Tubulin alpha-1C chain;Tubulin alpha-3 chain	no	no	2	3.1024e-15	118.18	By MS/MS	By MS/MS	By MS/MS	By MS/MS	By MS/MS	By MS/MS	1	1	1	1	1	1	80893000	2123700	4456800	12626000	29360000	14639000	17686000			924	1031;1241	1015	5796;5797;5798;5799;5800;5801	14375;14376;14377;14378;14379;14380;14381;14382;14383;14384;14385;14386;14387;14388;14389;14390;14391;14392;14393;14394;14395	14385			21	2123700	4105300	9448300	14496000	9987500	12997000
DVNQQEFVR	______________________________	PGVTVKDVNQQEFVRALAAFLKKSGKLKVP	K	D	V	V	R	A	0	1	1	1	0	2	1	0	0	0	0	0	0	1	0	0	0	0	0	2	0	0	9	0	1133.55	D3YUT3;D3YUG3;Q5M9P3;D3Z5R8;D3Z722;Q9CZX8;S4R223	D3YUT3	8	16	Rps19	40S ribosomal protein S19	yes	no	2	7.8437e-07	96.253			By MS/MS	By MS/MS	By MS/MS	By MS/MS			1	1	1	1	26590000	0	0	5661200	8543600	5953600	6431600			925	681	1016	5802;5803;5804;5805	14396;14397;14398;14399;14400	14397			5	0	0	4236200	4218200	4061700	4726600
DVQDAIAQSPEK	GKNVKITDSEASKPKDVQDAIAQSPEKEAK	KPKDVQDAIAQSPEKEAKDYEMNPNHKDGK	K	D	V	E	K	E	2	0	0	2	0	2	1	0	0	1	0	1	0	0	1	1	0	0	0	1	0	0	12	0	1299.63	B9EI57;Q8CH25;Q9CS69;A0A1L1STF9	B9EI57	281	292	Sltm	SAFB-like transcription modulator	yes	no	2	8.1644e-101	192.14	By MS/MS	By MS/MS	By MS/MS	By MS/MS	By MS/MS	By MS/MS	1	1	1	1	1	1	0	0	0	0	0	0	0			926	656	1017	5806;5807;5808;5809;5810;5811	14401;14402;14403;14404;14405;14406;14407;14408;14409;14410;14411;14412;14413;14414;14415;14416;14417;14418;14419;14420;14421;14422;14423;14424;14425;14426;14427;14428	14402		1404	0	0	0	0	0	0	0
DVQDAIAQSPEKEAK	GKNVKITDSEASKPKDVQDAIAQSPEKEAK	DVQDAIAQSPEKEAKDYEMNPNHKDGKKED	K	D	V	A	K	D	3	0	0	2	0	2	2	0	0	1	0	2	0	0	1	1	0	0	0	1	0	0	15	1	1627.81	B9EI57;Q8CH25;Q9CS69;A0A1L1STF9	B9EI57	281	295	Sltm	SAFB-like transcription modulator	yes	no	2;3	2.7787e-58	162.29	By MS/MS	By MS/MS	By MS/MS	By MS/MS	By MS/MS	By MS/MS	2	2	2	2	2	2	0	0	0	0	0	0	0			927	656	1018	5812;5813;5814;5815;5816;5817;5818;5819;5820;5821;5822;5823	14429;14430;14431;14432;14433;14434;14435;14436;14437;14438;14439;14440;14441;14442;14443;14444;14445;14446;14447;14448;14449;14450;14451;14452;14453;14454;14455;14456	14449		1404	0	0	0	0	0	0	0
DVQEIFR	LDECDKMLEQLDMRRDVQEIFRMTPHEKQV	LEQLDMRRDVQEIFRMTPHEKQVMMFSATL	R	D	V	F	R	M	0	1	0	1	0	1	1	0	0	1	0	0	0	1	0	0	0	0	0	1	0	0	7	0	905.461	A0A1S6GWH2;Q9Z1N5;Q3TB18;Q3UVN0;Q3U837;Q3T9L0;Q8VDW0;G3UXI6;Q3UAF1;Q3TPL7;Q3TIE4	A0A1S6GWH2	265	271	Ddx39b;Ddx39;Ddx39a	Spliceosome RNA helicase Ddx39b;ATP-dependent RNA helicase DDX39A	yes	no	2	0.0063195	77.748			By matching	By MS/MS	By matching	By MS/MS			1	1	1	1	7002900	0	0	1295600	2889600	1321600	1496200			928	236	1019	5824;5825;5826;5827	14457;14458;14459	14458			3	0	0	969480	1426700	901620	1099500
DVQIGDIVTVGECRPLSK	KRHKNMSVHLSPCFRDVQIGDIVTVGECRP	IGDIVTVGECRPLSKTVRFNVLKVTKAAGT	R	D	V	S	K	T	0	1	0	2	1	1	1	2	0	2	1	1	0	0	1	1	1	0	0	3	0	0	18	1	1972.03	Q9D0P6;Q3UC02;Q9DB79;P62281;A0A1B0GSE8;Q9CW75	Q9D0P6	112	129	Rps11	40S ribosomal protein S11	yes	no	3	1.1399e-07	65.107		By matching	By matching	By MS/MS	By MS/MS	By MS/MS		1	1	1	1	1	18042000	0	991210	2363500	8375700	2729700	3582000			929	1216	1020	5828;5829;5830;5831;5832	14460;14461;14462;14463;14464;14465;14466;14467;14468;14469	14462			10	0	913040	1768600	4135300	1862300	2632400
DVSELTGFPEMLGGR	GGTAKAIRDAGLAVRDVSELTGFPEMLGGR	DVSELTGFPEMLGGRVKTLHPAVHAGILAR	R	D	V	G	R	V	0	1	0	1	0	0	2	3	0	0	2	0	1	1	1	1	1	0	0	1	0	0	15	0	1606.77	Q9CWJ9;B0LAC5	Q9CWJ9	50	64	Atic	Bifunctional purine biosynthesis protein PURH;Phosphoribosylaminoimidazolecarboxamide formyltransferase;IMP cyclohydrolase	yes	no	2	0.010604	32.008				By matching	By matching	By MS/MS				1	1	1	5801000	0	0	0	2699800	1386400	1714700			930	1791	1021	5833;5834;5835	14470	14470			1	0	0	0	1333000	945870	1260200
DVTGAEALLER	INGIRGLVSSDELAKDVTGAEALLERHQEH	ELAKDVTGAEALLERHQEHRTEIDARAGTF	K	D	V	E	R	H	2	1	0	1	0	0	2	1	0	0	2	0	0	0	0	0	1	0	0	1	0	0	11	0	1172.6	B7ZWK3;A3KGU5;B9EKJ1;B2RXX6;A3KGU7;E9Q447;A3KGU9;P16546	B7ZWK3	1350	1360	Sptan1	Spectrin alpha chain, non-erythrocytic 1	yes	no	2	2.5378e-05	71.349		By matching	By matching	By MS/MS	By MS/MS	By MS/MS		1	1	1	1	1	9834700	0	901470	1130600	3841300	1965500	1995800			931	537	1022	5836;5837;5838;5839;5840	14471;14472;14473;14474;14475;14476	14471			6	0	830380	846040	1896600	1340900	1466700
DVTLPLEAERPLVTDMTPSLETEMTLGK	TEVVLPSDPITTLTKDVTLPLEAERPLVTD	TDMTPSLETEMTLGKETAPPTETNLGMAKD	K	D	V	G	K	E	1	1	0	2	0	0	4	1	0	0	5	1	2	0	3	1	5	0	0	2	0	0	28	1	3085.56	P27546	P27546	431	458	Map4	Microtubule-associated protein 4	yes	yes	3	0.00094343	31.384				By MS/MS		By matching				1		1	6867200	0	0	0	3928500	0	2938700			932	1107	1023	5841;5842	14477	14477			1	0	0	0	1939600	0	2159600
DVTNLTVGGFTPMSPR	CKARHLVLAGGSKPRDVTNLTVGGFTPMSP	VTNLTVGGFTPMSPRISSPMHPSAEGQHGG	R	D	V	P	R	I	0	1	1	1	0	0	0	2	0	0	1	0	1	1	2	1	3	0	0	2	0	0	16	0	1690.83	O55201	O55201	651	666	Supt5h	Transcription elongation factor SPT5	yes	yes	2	1.5294e-25	127.75	By MS/MS	By MS/MS	By MS/MS	By MS/MS	By MS/MS	By MS/MS	1	1	1	1	1	1	0	0	0	0	0	0	0			933	1005	1024	5843;5844;5845;5846;5847;5848	14478;14479;14480;14481;14482;14483;14484;14485;14486;14487;14488;14489;14490;14491;14492;14493;14494;14495;14496;14497;14498;14499;14500;14501;14502	14495		2340	0	0	0	0	0	0	0
DVTNNVHYENYR	ILRNMLIRTHMQDLKDVTNNVHYENYRSRK	DLKDVTNNVHYENYRSRKLAAVTYNGVDNN	K	D	V	Y	R	S	0	1	3	1	0	0	1	0	1	0	0	0	0	0	0	0	1	0	2	2	0	0	12	0	1522.68	Q8C2A3;Q3UNN1;E9Q9F5;E9Q1G8;O55131;Q5DTS3;Q8C752	Q8C2A3	280	291	2020-09-07	Septin-7	yes	no	3	0.00082464	45.915		By MS/MS	By MS/MS	By MS/MS	By MS/MS	By MS/MS		1	1	1	1	1	16836000	0	1289800	2890600	5583200	3428700	3643900			934	801	1025	5849;5850;5851;5852;5853	14503;14504;14505;14506;14507;14508;14509;14510;14511;14512	14510			10	0	1188100	2163000	2756600	2339100	2677900
DVVILPETK	KDMSPLPESEVTLGKDVVILPETKVAEFNN	EVTLGKDVVILPETKVAEFNNVTPLSEEEV	K	D	V	T	K	V	0	0	0	1	0	0	1	0	0	1	1	1	0	0	1	0	1	0	0	2	0	0	9	0	1012.58	P27546	P27546	487	495	Map4	Microtubule-associated protein 4	yes	yes	2	1.3905e-05	70.919				By MS/MS	By matching	By matching				1	1	1	4371300	0	0	0	2478300	1126400	766600			935	1107	1026	5854;5855;5856	14513;14514	14513			2	0	0	0	1223600	768460	563370
DVVNASTVEFLR				D	V	L	R		1	1	1	1	0	0	1	0	0	0	1	0	0	1	0	1	1	0	0	3	0	0	12	0	1348.7		REV__G3UYX2					yes	no	3	0.015129	17.666				By MS/MS		By MS/MS				1		1	36393000	0	0	0	24727000	0	11666000	+		936	1878	1027	5857;5858	14515;14516	14515			2	0	0	0	12208000	0	8573500
DVWGIEGPIDAAFTR	LDEKAVRPGYPKLIRDVWGIEGPIDAAFTR	DVWGIEGPIDAAFTRVNCQGKTYLFKGSQY	R	D	V	T	R	V	2	1	0	2	0	0	1	2	0	2	0	0	0	1	1	0	1	1	0	1	0	0	15	0	1645.81	CON__Q3ZBS7	CON__Q3ZBS7	194	208			yes	yes	2	5.7209e-05	57.019				By MS/MS		By matching				1		1	7144900	0	0	0	3852800	0	3292100		+	937	671	1028	5859;5860	14517;14518;14519	14517			3	0	0	0	1902200	0	2419400
DVYLSPR	SYGGPPRREPLPSRRDVYLSPRDDGYSTKD	REPLPSRRDVYLSPRDDGYSTKDNYSSRDY	R	D	V	P	R	D	0	1	0	1	0	0	0	0	0	0	1	0	0	0	1	1	0	0	1	1	0	0	7	0	848.439	A0A2I3BRL8;Q91VM5;Q9WV02;A2AFI3;S4R1F6	A0A2I3BRL8	201	207	Rbmxl1;Rbmx	RNA binding motif protein, X-linked-like-1;RNA-binding motif protein, X chromosome;RNA-binding motif protein, X chromosome, N-terminally processed	yes	no	1;2	8.9667e-07	107.69	By MS/MS	By MS/MS	By MS/MS	By MS/MS	By MS/MS	By MS/MS	1	2	2	2	2	1	0	0	0	0	0	0	0			938	309	1029	5861;5862;5863;5864;5865;5866;5867;5868;5869;5870	14520;14521;14522;14523;14524;14525;14526;14527;14528;14529;14530;14531;14532;14533;14534;14535;14536;14537;14538;14539;14540;14541;14542;14543;14544;14545;14546;14547;14548;14549;14550;14551;14552;14553;14554;14555;14556	14521		610	0	0	0	0	0	0	0
DVYLSPRDDGYSTK	SYGGPPRREPLPSRRDVYLSPRDDGYSTKD	RDVYLSPRDDGYSTKDNYSSRDYPSSRDTR	R	D	V	T	K	D	0	1	0	3	0	0	0	1	0	0	1	1	0	0	1	2	1	0	2	1	0	0	14	1	1614.75	A0A2I3BRL8;Q91VM5;Q9WV02;A2AFI3;S4R1F6	A0A2I3BRL8	201	214	Rbmxl1;Rbmx	RNA binding motif protein, X-linked-like-1;RNA-binding motif protein, X chromosome;RNA-binding motif protein, X chromosome, N-terminally processed	yes	no	2;3	4.4053e-55	157.38	By MS/MS	By MS/MS	By MS/MS	By MS/MS	By MS/MS	By MS/MS	2	2	2	2	2	2	0	0	0	0	0	0	0			939	309	1030	5871;5872;5873;5874;5875;5876;5877;5878;5879;5880;5881;5882	14557;14558;14559;14560;14561;14562;14563;14564;14565;14566;14567;14568;14569;14570;14571;14572;14573;14574;14575;14576;14577;14578;14579;14580;14581;14582;14583;14584;14585;14586;14587;14588;14589;14590;14591;14592;14593;14594;14595;14596;14597;14598;14599;14600;14601;14602;14603;14604;14605	14573		610	0	0	0	0	0	0	0
DVYTGDALR	AMRLVKDVFISAAERDVYTGDALRICIVTK	ISAAERDVYTGDALRICIVTKEGIREETVP	R	D	V	L	R	I	1	1	0	2	0	0	0	1	0	0	1	0	0	0	0	0	1	0	1	1	0	0	9	0	1008.49	A0A338P7C0;Q6RI64;O09061	A0A338P7C0	113	121	Psmb1	Proteasome subunit beta type;Proteasome subunit beta type-1	yes	no	2	0.043684	34.253	By matching	By matching	By MS/MS	By matching			1	1	1	1			3431200	479750	449830	1705500	796070	0	0			940	338	1031	5883;5884;5885;5886	14606	14606			1	479750	414350	1276200	393050	0	0
DWDKESEGEEPAGGR	WKILRDDFMMGASMKDWDKESEGEEPAGGR	DWDKESEGEEPAGGRAEAAASR________	K	D	W	G	R	A	1	1	0	2	0	0	4	3	0	0	0	1	0	0	1	1	0	1	0	0	0	0	15	1	1660.7	Q9CYX7	Q9CYX7	260	274	Rrp15	RRP15-like protein	yes	yes	2;3	6.545e-08	99.566	By MS/MS	By MS/MS	By MS/MS	By MS/MS	By MS/MS	By MS/MS	2	2	1	2	2	1	0	0	0	0	0	0	0			941	1796	1032	5887;5888;5889;5890;5891;5892;5893;5894;5895;5896	14607;14608;14609;14610;14611;14612;14613;14614;14615;14616;14617;14618;14619;14620;14621;14622;14623;14624;14625	14617		3975	0	0	0	0	0	0	0
DWEDDSDEDMSNFDR	RAKLNWLSVDFNNWKDWEDDSDEDMSNFDR	DWEDDSDEDMSNFDRFSEMMDHMGGDEDVD	K	D	W	D	R	F	0	1	1	6	0	0	2	0	0	0	0	0	1	1	0	2	0	1	0	0	0	0	15	0	1874.65	Q3TJG6;Q9R0Q7	Q3TJG6	108	122	Ptges3	Prostaglandin E synthase 3	yes	no	3	4.1802e-06	66.285	By MS/MS		By MS/MS	By MS/MS	By MS/MS	By MS/MS	4		1	2	2	4	0	0	0	0	0	0	0			942	1352	1033;1034	5897;5898;5899;5900;5901;5902;5903;5904;5905;5906;5907;5908;5909	14626;14627;14628;14629;14630;14631;14632;14633;14634;14635;14636;14637;14638	14635	100	2888	0	0	0	0	0	0	0
DWILPSDYDHAEAEAR	RDKNRDGKMDKEETKDWILPSDYDHAEAEA	WILPSDYDHAEAEARHLVYESDQNKDGKLT	K	D	W	A	R	H	3	1	0	3	0	0	2	0	1	1	1	0	0	0	1	1	0	1	1	0	0	0	16	0	1886.84	Q3TUF3;O35887;Q3UG11;G3UWV3;G3V004;G3UXA8;G3UXA3	Q3TUF3	256	271	Calu	Calumenin	no	no	2;3	3.1551e-12	108.63	By matching	By MS/MS	By MS/MS	By MS/MS	By MS/MS	By MS/MS	1	1	1	2	1	1	61045000	2167800	4468900	5906400	28901000	6891100	12710000			943	994	1035	5910;5911;5912;5913;5914;5915;5916	14639;14640;14641;14642;14643;14644;14645;14646;14647;14648;14649;14650;14651;14652;14653;14654;14655;14656;14657;14658	14645			20	2167800	4116400	4419700	14269000	4701300	9340500
DYDDMSPR	MPPGRGGRPMPPSRRDYDDMSPRRGPPPPP	PMPPSRRDYDDMSPRRGPPPPPPGRGGRGG	R	D	Y	P	R	R	0	1	0	3	0	0	0	0	0	0	0	0	1	0	1	1	0	0	1	0	0	0	8	0	997.381	Q3TUA1;Q5FWJ5;P61979;B2M1R6;Q3U9Q3;Q3U6X2;Q3TJ38;Q3TL71;Q3TG17;H3BLL4;H3BKD0;H3BLP7	Q3TUA1	279	286	Hnrnpk	Heterogeneous nuclear ribonucleoprotein K	yes	no	1;2	3.483e-61	170.47	By MS/MS	By MS/MS	By MS/MS	By MS/MS	By MS/MS	By MS/MS	1	1	2	2	1	1	0	0	0	0	0	0	0			944	1210	1036	5917;5918;5919;5920;5921;5922;5923;5924	14659;14660;14661;14662;14663;14664;14665;14666;14667;14668;14669;14670;14671;14672;14673;14674;14675;14676;14677;14678;14679;14680;14681;14682;14683;14684;14685;14686;14687;14688;14689;14690;14691;14692;14693;14694;14695;14696;14697;14698;14699;14700;14701;14702;14703;14704;14705;14706;14707	14670		2649	0	0	0	0	0	0	0
DYEEVGVDSVEGEGEEEGEEY	GEFSEAREDMAALEKDYEEVGVDSVEGEGE	VDSVEGEGEEEGEEY_______________	K	D	Y	E	Y	-	0	0	0	2	0	0	9	4	0	0	0	0	0	0	0	1	0	0	2	3	0	0	21	0	2347.9	P05213;Q99KA2;P68369	P05213	431	451	Tuba1b;Tuba1a	Tubulin alpha-1B chain;Tubulin alpha-1A chain	no	no	2;3	6.5257e-08	64.121	By MS/MS	By MS/MS	By MS/MS	By matching	By MS/MS	By MS/MS	2	3	1	1	3	2	113910000	10539000	22042000	19230000	0	24934000	37169000			945	1031;1241	1037;1038	5925;5926;5927;5928;5929;5930;5931;5932;5933;5934;5935;5936	14708;14709;14710;14711;14712;14713;14714;14715;14716;14717;14718;14719	14710		2372	8	10539000	20304000	14390000	0	17011000	27315000
DYEIENQNPLASPTNTLLGSAK	KADTSSQGALVFLSKDYEIENQNPLASPTN	NPLASPTNTLLGSAKEQRYQRGLERNDSWG	K	D	Y	A	K	E	2	0	3	1	0	1	2	1	0	1	3	1	0	0	2	2	2	0	1	0	0	0	22	0	2374.17	Q5F2E7	Q5F2E7	615	636	Nufip2	Nuclear fragile X mental retardation-interacting protein 2	yes	yes	2;3	1.3297e-21	98.565	By MS/MS	By MS/MS	By MS/MS	By MS/MS	By MS/MS	By MS/MS	2	2	1	2	2	2	0	0	0	0	0	0	0			946	1514	1039	5937;5938;5939;5940;5941;5942;5943;5944;5945;5946;5947	14720;14721;14722;14723;14724;14725;14726;14727;14728;14729;14730;14731;14732;14733;14734;14735;14736;14737;14738;14739;14740;14741;14742;14743;14744	14733		3229	0	0	0	0	0	0	0
DYELQLITYK	EECQKFAKQYINAIKDYELQLITYKAQLEP	INAIKDYELQLITYKAQLEPVASPAKKPKV	K	D	Y	Y	K	A	0	0	0	1	0	1	1	0	0	1	2	1	0	0	0	0	1	0	2	0	0	0	10	0	1284.66	E9Q3W4;Q6S390;Q6S388;Q6S392;Q6S393;Q6S387;Q6S385;Q9QXS1;A0A3B2W7J8	E9Q3W4	1121	1130	Plec	Plectin	yes	no	2	0.014709	40.002				By MS/MS						1			3686500	0	0	0	3686500	0	0			947	810	1040	5948	14745;14746	14746			2	0	0	0	1820200	0	0
DYETATLSEIK	HEAWTDGKEAMLRQKDYETATLSEIKALLK	LRQKDYETATLSEIKALLKKHEAFESDLAA	K	D	Y	I	K	A	1	0	0	1	0	0	2	0	0	1	1	1	0	0	0	1	2	0	1	0	0	0	11	0	1268.61	A1BN54;Q7TPR4	A1BN54	421	431	Actn1	Alpha-actinin-1	yes	no	2	2.695e-05	82.749			By matching	By MS/MS	By matching	By MS/MS			1	1	1	1	12857000	0	0	2359800	5455000	1699700	3342200			948	420	1041	5949;5950;5951;5952	14747;14748;14749;14750	14747			4	0	0	1765900	2693300	1159600	2456200
DYEVDATLK	YRADQPRSQPSLRPKDYEVDATLKSLNNQI	PSLRPKDYEVDATLKSLNNQIETLLTPEGS	K	D	Y	L	K	S	1	0	0	2	0	0	1	0	0	0	1	1	0	0	0	0	1	0	1	1	0	0	9	0	1052.5	Q3TUE2;Q3TX57;Q3TU64;Q01149;Q91VL4;Q3TP88	Q3TUE2	1007	1015	Col1a2	Collagen alpha-2(I) chain	yes	no	2	0.020973	42.109		By matching	By matching	By matching	By matching	By MS/MS		1	1	1	1	1	10792000	0	772590	1355100	4135000	1879100	2650500			949	1279	1042	5953;5954;5955;5956;5957	14751;14752	14752			2	0	711660	1014000	2041600	1282000	1947800
DYFEEYGK	FVGGIKEDTEEHHLRDYFEEYGKIDTIEII	TEEHHLRDYFEEYGKIDTIEIITDRQSGKK	R	D	Y	G	K	I	0	0	0	1	0	0	2	1	0	0	0	1	0	1	0	0	0	0	2	0	0	0	8	0	1049.43	B7ZP22;O88569;A0A0N4SUM2	B7ZP22	118	125	Hnrnpa2b1	Heterogeneous nuclear ribonucleoproteins A2/B1	yes	no	2	0.0013105	79.116	By matching	By matching	By MS/MS	By MS/MS	By matching	By MS/MS	1	1	1	1	1	1	31478000	1383400	2048800	4343500	11768000	4210700	7723400			950	645	1043	5958;5959;5960;5961;5962;5963	14753;14754;14755;14756;14757;14758;14759;14760;14761;14762;14763	14756			11	1383400	1887300	3250200	5810300	2872700	5675900
DYFEQYGK	FVGGIKEDTEEHHLRDYFEQYGKIEVIEIM	TEEHHLRDYFEQYGKIEVIEIMTDRGSGKK	R	D	Y	G	K	I	0	0	0	1	0	1	1	1	0	0	0	1	0	1	0	0	0	0	2	0	0	0	8	0	1048.45	Q3U7F3;Q3TIK8;Q5EBP8;Q3UK83;P49312;B7ZWG9	Q3U7F3	123	130	Hnrnpa1;Hnrnpa1l2	Heterogeneous nuclear ribonucleoprotein A1;Heterogeneous nuclear ribonucleoprotein A1, N-terminally processed	yes	no	2	0.0011614	81.635	By matching		By MS/MS	By MS/MS	By MS/MS	By MS/MS	1		1	1	1	1	17611000	852730	0	2878000	6579500	3253500	4047300			951	1162	1044	5964;5965;5966;5967;5968	14764;14765;14766;14767;14768;14769;14770;14771;14772	14771			9	852730	0	2153600	3248500	2219600	2974300
DYIWNTLNSGR	LQKEVGKDVSDEKLRDYIWNTLNSGRVVPG	EKLRDYIWNTLNSGRVVPGYGHAVLRKTDP	R	D	Y	G	R	V	0	1	2	1	0	0	0	1	0	1	1	0	0	0	0	1	1	1	1	0	0	0	11	0	1337.64	Q9CZU6;Q0QEL9	Q9CZU6	330	340	Cs	Citrate synthase, mitochondrial;Citrate synthase	yes	no	2	0.012473	39.148				By MS/MS	By matching					1	1		2557900	0	0	0	1163500	1394500	0			952	1801	1045	5969;5970	14773;14774	14773			2	0	0	0	574450	951340	0
DYLHLPPEIVPATLR	HFYWYLTNEGIQYLRDYLHLPPEIVPATLR	DYLHLPPEIVPATLRRSRPETGRPRPK___	R	D	Y	L	R	R	1	1	0	1	0	0	1	0	1	1	3	0	0	0	3	0	1	0	1	1	0	0	15	0	1732.95	A0A338P731;Q3UW83;Q5M9K7;Q3U9P0;A0A338P7K4;A0A3B2W864;P63325	A0A338P731	81	95	Rps10	40S ribosomal protein S10	yes	no	3	0.0024312	30.961			By matching	By MS/MS	By matching				1	1	1		5566400	0	0	1582000	3008200	976220	0			953	336	1046	5971;5972;5973	14775;14776	14775			2	0	0	1183800	1485200	666000	0
DYLIDGSR	AAQMLQSDPYSVPARDYLIDGSRGILSGTS	PYSVPARDYLIDGSRGILSGTSDLLLTFDE	R	D	Y	S	R	G	0	1	0	2	0	0	0	1	0	1	1	0	0	0	0	1	0	0	1	0	0	0	8	0	937.451	Q64727	Q64727	106	113	Vcl	Vinculin	yes	yes	2	0.020373	53.166			By MS/MS	By MS/MS	By MS/MS	By MS/MS			1	1	1	1	12345000	0	0	1824800	5219100	1864900	3436500			954	1555	1047	5974;5975;5976;5977	14777;14778;14779;14780;14781;14782;14783;14784;14785;14786;14787;14788;14789	14777			13	0	0	1365500	2576800	1272300	2525500
DYPLPDVAHVTMLSASQK	VKSEDYAFPTYADRRDYPLPDVAHVTMLSA	LPDVAHVTMLSASQKALKEKEKADWSSLSR	R	D	Y	Q	K	A	2	0	0	2	0	1	0	0	1	0	2	1	1	0	2	2	1	0	1	2	0	0	18	0	1970.98	A2RSV8;P19783	A2RSV8	43	60	Cox4i1	Cytochrome c oxidase subunit 4 isoform 1, mitochondrial	yes	no	3	0.014324	24.287				By MS/MS	By matching	By MS/MS				1	1	1	6187400	0	0	0	3071600	1242500	1873300			955	526	1048	5978;5979;5980	14790;14791;14792;14793;14794	14794			5	0	0	0	1516500	847700	1376700
DYSPPYAPSHQQYSSSHNAPLPK	DSDFSPSEKSHRKYRDYSPPYAPSHQQYSS	SHQQYSSSHNAPLPKKSYSKMDSKGYSMYE	R	D	Y	P	K	K	2	0	1	1	0	2	0	0	2	0	1	1	0	0	5	5	0	0	3	0	0	0	23	0	2570.18	A0A1B0GRU3;E9Q8K8;Q6ZPZ3;Q3UAM6;Q6ISX3	A0A1B0GRU3	116	138	Zc3h4	Zinc finger CCCH domain-containing protein 4	yes	no	3;4	6.5792e-13	62.7	By MS/MS		By MS/MS	By MS/MS	By MS/MS		2		1	2	2		0	0	0	0	0	0	0			956	194	1049	5981;5982;5983;5984;5985;5986;5987	14795;14796;14797;14798;14799;14800;14801;14802;14803;14804;14805	14800		394;4950	0	0	0	0	0	0	0
DYTYEELLNR	GISFSSQTAWAGSERDYTYEELLNRVFNIM	AGSERDYTYEELLNRVFNIMREKNPDMVAG	R	D	Y	N	R	V	0	1	1	1	0	0	2	0	0	0	2	0	0	0	0	0	1	0	2	0	0	0	10	0	1314.61	Q3ULL5;Q99L45	Q3ULL5	171	180	Eif2s2	Eukaryotic translation initiation factor 2 subunit 2	yes	no	2	0.035375	40.352				By MS/MS	By matching	By matching				1	1	1	4429000	0	0	0	1950600	1001700	1476600			957	1450	1050	5988;5989;5990	14806	14806			1	0	0	0	963090	683380	1085200
EAAAEDIPSLPR	LLPLARFAVTHSPAREAAAEDIPSLPRGGS	PAREAAAEDIPSLPRGGSEGSARHTASKQK	R	E	A	P	R	G	3	1	0	1	0	0	2	0	0	1	1	0	0	0	2	1	0	0	0	0	0	0	12	0	1267.64	Q80ZW1;Q5SXG5;Q3UNY4;Q6NV49;P97813	Q80ZW1	138	149	Pld2	Phospholipase D2	yes	no	2	0.00078073	44.616					By MS/MS						1		0	0	0	0	0	0	0			958	1271	1051	5991	14807	14807		2733	0	0	0	0	0	0	0
EAAEAEPAEPSSPAAEAEGASASSTSSPK	EAAAATEPGAGAADKEAAEAEPAEPSSPAA	AEAEGASASSTSSPKAEDGAAPSPSSETPK	K	E	A	P	K	A	9	0	0	0	0	0	6	1	0	0	0	1	0	0	4	7	1	0	0	0	0	0	29	0	2715.2	P26645;A0A0A1HAM8;Q05BL6	P26645	102	130	Marcks	Myristoylated alanine-rich C-kinase substrate	yes	no	2;3	4.1346e-136	181.33	By MS/MS	By MS/MS	By MS/MS	By MS/MS	By MS/MS	By MS/MS	5	5	5	5	5	5	93462000	5079600	9301300	13796000	29946000	15939000	19400000			959	1104	1052;1053;1054	5992;5993;5994;5995;5996;5997;5998;5999;6000;6001;6002;6003;6004;6005;6006;6007;6008;6009;6010;6011;6012;6013;6014;6015;6016;6017;6018;6019;6020;6021	14808;14809;14810;14811;14812;14813;14814;14815;14816;14817;14818;14819;14820;14821;14822;14823;14824;14825;14826;14827;14828;14829;14830;14831;14832;14833;14834;14835;14836;14837;14838;14839;14840;14841;14842;14843;14844;14845;14846;14847;14848;14849;14850;14851;14852;14853;14854;14855;14856;14857;14858;14859;14860;14861;14862;14863;14864;14865;14866;14867;14868;14869;14870;14871;14872;14873;14874;14875;14876;14877;14878;14879;14880;14881;14882;14883;14884;14885;14886;14887;14888;14889;14890;14891;14892;14893;14894;14895;14896;14897;14898;14899;14900;14901;14902;14903;14904;14905;14906;14907;14908;14909;14910;14911	14823		2452;2453;2454;2455;2456;2457	20	5079600	8567800	10323000	14785000	10874000	14257000
EAAENSLVAYK	YHRYLAEFATGNDRKEAAENSLVAYKAASD	NDRKEAAENSLVAYKAASDIAMTELPPTHP	K	E	A	Y	K	A	3	0	1	0	0	0	2	0	0	0	1	1	0	0	0	1	0	0	1	1	0	0	11	0	1193.59	Q5SS40;P62259;Q8BPH1	Q5SS40	143	153	Ywhae	14-3-3 protein epsilon	yes	no	2	7.9406e-15	120.12	By matching	By MS/MS	By MS/MS	By MS/MS	By MS/MS	By MS/MS	1	1	1	1	1	1	35936000	1037700	2339800	5642000	13180000	5893700	7842600			960	1214	1055	6022;6023;6024;6025;6026;6027	14912;14913;14914;14915;14916;14917;14918;14919;14920;14921;14922;14923;14924;14925;14926	14918			15	1037700	2155200	4221800	6507500	4020900	5763500
EAAFHPEVAPDVR	NLSRRAIADMLRACKEAAFHPEVAPDVRLR	CKEAAFHPEVAPDVRLRALHYGRECANGYL	K	E	A	V	R	L	3	1	0	1	0	0	2	0	1	0	0	0	0	1	2	0	0	0	0	2	0	0	13	0	1436.7	Q3TBC3;Q0V930;Q3UHS6;Q80TM2;P26039	Q3TBC3	731	743	Tln1	Talin-1	yes	no	3	0.0094812	26.541			By matching	By MS/MS	By matching	By matching			1	1	1	1	6900700	0	0	1053100	2746300	1515600	1585600			961	1098	1056	6028;6029;6030;6031	14927;14928	14927			2	0	0	788000	1356000	1034000	1165300
EAALEDRESEEVSDSELEQTDSCTDPLPEGR	AAGMLGKRTLSPDPREAALEDRESEEVSDS	LEQTDSCTDPLPEGRKKSKKLKRMKKELSL	R	E	A	G	R	K	2	2	0	4	1	1	8	1	0	0	3	0	0	0	2	4	2	0	0	1	0	0	31	1	3479.5	Q3TUQ8;A0A0R4J0P6;Q8VDG3	Q3TUQ8	561	591	Parn	Poly(A)-specific ribonuclease PARN	yes	no	3	8.7561e-30	90.616	By MS/MS	By MS/MS	By MS/MS	By MS/MS	By MS/MS	By MS/MS	1	1	1	1	1	1	0	0	0	0	0	0	0			962	139	1057	6032;6033;6034;6035;6036;6037	14929;14930;14931;14932;14933;14934;14935;14936;14937;14938;14939;14940;14941;14942;14943;14944;14945	14932		269;270;271	0	0	0	0	0	0	0
EAALSTALSEK	AQARLKDLEALLNSKEAALSTALSEKRTLE	LNSKEAALSTALSEKRTLEGELHDLRGQVA	K	E	A	E	K	R	3	0	0	0	0	0	2	0	0	0	2	1	0	0	0	2	1	0	0	0	0	0	11	0	1118.58	P48678	P48678	145	155	Lmna	Prelamin-A/C;Lamin-A/C	yes	yes	2	1.2423e-09	105.4			By MS/MS		By matching	By MS/MS			1		1	1	38795000	0	0	11848000	0	12321000	14626000			963	1159	1058	6038;6039;6040	14946;14947	14946			2	0	0	8865600	0	8405900	10749000
EAAQMDMVNDGVEDLR	RHLGRSLGLYGKNQREAAQMDMVNDGVEDL	AAQMDMVNDGVEDLRGKYVTLIYTNYENGK	R	E	A	L	R	G	2	1	1	3	0	1	2	1	0	0	1	0	2	0	0	0	0	0	0	2	0	0	16	0	1791.78	P19157;A0A494BAW2;A0A494B908	P19157	86	101	Gstp1	Glutathione S-transferase P 1	yes	no	2	9.7237e-06	103.88		By MS/MS		By MS/MS		By MS/MS		1		1		1	26801000	0	2670400	0	14664000	0	9466500			964	1082	1059	6041;6042;6043	14948;14949;14950;14951;14952;14953;14954;14955;14956	14951			9	0	2459800	0	7240300	0	6956900
EAAVLSEEELDQEVTIGDEPDSFVK	VRREMGGEQSVQMSREAAVLSEEELDQEVT	DQEVTIGDEPDSFVKSQSMKMIGNDKGKEA	R	E	A	V	K	S	2	0	0	3	0	1	6	1	0	1	2	1	0	1	1	2	1	0	0	3	0	0	25	0	2748.29	B1ARU1;E9QA63;B1ARU4;E9PVY8	B1ARU1	1398	1422	Macf1		yes	no	3	4.4588e-06	41.482				By MS/MS	By MS/MS	By MS/MS				1	1	1	0	0	0	0	0	0	0			965	567	1060	6044;6045;6046	14957;14958;14959	14957		1173	0	0	0	0	0	0	0
EAAVPDAVPDR	ELEEEPGQGAKVVEREAAVPDAVPDRQAGA	VVEREAAVPDAVPDRQAGASVLPVETEAQE	R	E	A	D	R	Q	3	1	0	2	0	0	1	0	0	0	0	0	0	0	2	0	0	0	0	2	0	0	11	0	1138.56	Q80UE5;Q7TPN6;Q80UE3;Q3UNQ6;B6ZHD0;O70318	Q80UE3	774	784	Epb4.1l2;Epb41l2	Band 4.1-like protein 2	no	no	2	0.01021	41.448						By MS/MS						1	1563300	0	0	0	0	0	1563300			966	632;1626	1061	6047	14960;14961	14961			2	0	0	0	0	0	1148800
EADDIVNWLK	KNGDTASPKEYTAGREADDIVNWLKKRTGP	YTAGREADDIVNWLKKRTGPAATTLSDTAA	R	E	A	L	K	K	1	0	1	2	0	0	1	0	0	1	1	1	0	0	0	0	0	1	0	1	0	0	10	0	1201.6	Q3UDR2;Q3URP6;Q3TWE3;Q3THC3;Q3TF72;P09103;Q3UBY9;Q3UJA8;Q3UA23;Q3TIM0;Q3TGS0;Q3U738;Q3TT76	Q3UDR2	123	132	P4hb	Protein disulfide-isomerase	yes	no	2	1.3673e-15	121.96		By matching	By MS/MS	By MS/MS	By MS/MS	By MS/MS		1	1	1	1	1	45103000	0	2322800	4276100	19308000	7446200	11750000			967	1042	1062	6048;6049;6050;6051;6052	14962;14963;14964;14965;14966;14967;14968;14969;14970;14971;14972;14973;14974	14965			13	0	2139600	3199800	9532800	5080000	8635100
EADIDGDGQVNYEEFVQMMTAK	LGEKLTDEEVDEMIREADIDGDGQVNYEEF	GQVNYEEFVQMMTAK_______________	R	E	A	A	K	-	2	0	1	3	0	2	3	2	0	1	0	1	2	1	0	0	1	0	1	2	0	0	22	0	2489.07	P0DP28;P0DP27;P0DP26;Q3UKW2;A0A3Q4EHJ0;G3UX57	P0DP28	128	149	Calm1;Calm3		yes	no	3	8.1042e-17	61.511	By matching			By MS/MS			1			1			14314000	1894300	0	0	12420000	0	0			968	1046	1063	6053;6054	14975	14975			1	1894300	0	0	6132200	0	0
EADIDSSDESDVEEDVDQPSAHK	EKLKKEAAKKLEQSKEADIDSSDESDVEED	ESDVEEDVDQPSAHKTKHDLMMKGEGSRKG	K	E	A	H	K	T	2	0	0	6	0	1	4	0	1	1	0	1	0	0	1	4	0	0	0	2	0	0	23	0	2516.03	Q3US33;O35218	Q3US33	414	436	Cpsf2	Cleavage and polyadenylation specificity factor subunit 2	yes	no	3	7.1224e-13	63.69	By MS/MS	By MS/MS	By MS/MS		By MS/MS	By MS/MS	1	1	1		1	1	0	0	0	0	0	0	0			969	982	1064	6055;6056;6057;6058;6059	14976;14977;14978;14979;14980;14981;14982;14983;14984;14985	14978		2286;2287;2288	0	0	0	0	0	0	0
EADMSSIQIPSSPPAHGSPQLR	DTVPMDAPTGPPVSKEADMSSIQIPSSPPA	QIPSSPPAHGSPQLRSQDPTHPSAPQEVTD	K	E	A	L	R	S	2	1	0	1	0	2	1	1	1	2	1	0	1	0	4	5	0	0	0	0	0	0	22	0	2304.12	B2RUA5;Q7TSI3	B2RUA5	728	749	Ppp6r1	Serine/threonine-protein phosphatase 6 regulatory subunit 1	yes	no	3	3.5519e-17	78.837	By MS/MS	By MS/MS	By MS/MS	By MS/MS	By MS/MS	By MS/MS	1	1	1	1	1	1	0	0	0	0	0	0	0			970	612	1065	6060;6061;6062;6063;6064;6065	14986;14987;14988;14989;14990;14991;14992;14993;14994;14995;14996;14997;14998;14999	14995		1299	0	0	0	0	0	0	0
EAEAAEPEQPEQPEQPAAEEPQAEEQSEAAGEK	AGGAGAEGAAGGEPREAEAAEPEQPEQPEQ	EEPQAEEQSEAAGEKAEEPAPGATAGDASS	R	E	A	E	K	A	8	0	0	0	0	5	12	1	0	0	0	1	0	0	5	1	0	0	0	0	0	0	33	0	3532.52	P26645;A0A0A1HAM8	P26645	220	252	Marcks	Myristoylated alanine-rich C-kinase substrate	yes	no	3;4	3.495e-15	66.677	By MS/MS	By MS/MS	By MS/MS	By MS/MS	By MS/MS	By MS/MS	2	2	2	2	2	2	425080000	47270000	74311000	72393000	82384000	76694000	72023000			971	1104	1066	6066;6067;6068;6069;6070;6071;6072;6073;6074;6075;6076;6077	15000;15001;15002;15003;15004;15005;15006;15007;15008;15009;15010;15011;15012;15013;15014;15015;15016;15017;15018;15019;15020;15021;15022;15023;15024;15025;15026;15027;15028;15029;15030;15031;15032;15033;15034;15035;15036;15037;15038;15039;15040;15041;15042	15030			43	47270000	68450000	54171000	40675000	52323000	52930000
EAEALIQSEQLSK	RHLKGQQDEALQSLKEAEALIQSEQLSKRS	LKEAEALIQSEQLSKRSLATWGNCAWLHYH	K	E	A	S	K	R	2	0	0	0	0	2	3	0	0	1	2	1	0	0	0	2	0	0	0	0	0	0	13	0	1444.74	Q3UNG3;Q9CVI7;Q8BN43;Q3U7A2;Q3U5N2;Q3U5K8;Q3U687;Q64282;E9PXF7;D3Z6F0	Q3UNG3	77	89	Ifit1;2010002M12Rik;Gm14446	Interferon-induced protein with tetratricopeptide repeats 1	yes	no	2	8.6027e-08	98.048				By MS/MS	By matching	By MS/MS				1	1	1	10237000	0	0	0	4814600	2130600	3292000			972	1458	1067	6078;6079;6080	15043;15044	15044			1	0	0	0	2377100	1453600	2419300
EAEALLQSMGLTTDSPIVPPPMSPSSK	AVSVQEESDLEKKRREAEALLQSMGLTTDS	TDSPIVPPPMSPSSKSVSTPSEAGSQDSGD	R	E	A	S	K	S	2	0	0	1	0	1	2	1	0	1	3	1	2	0	5	5	2	0	0	1	0	0	27	0	2782.38	A2BFF8;A2BFF7;Q3TPJ8;O88487	A2BFF8	59	85	Dync1i2	Cytoplasmic dynein 1 intermediate chain 2	yes	no	2;3	7.9798e-30	94.891	By MS/MS	By MS/MS	By MS/MS	By MS/MS	By MS/MS	By MS/MS	2	2	2	2	3	1	0	0	0	0	0	0	0			973	510	1068	6081;6082;6083;6084;6085;6086;6087;6088;6089;6090;6091;6092	15045;15046;15047;15048;15049;15050;15051;15052;15053;15054;15055;15056;15057;15058;15059;15060;15061;15062;15063;15064;15065;15066;15067;15068;15069;15070;15071;15072;15073	15056		1074;1075;1076	0	0	0	0	0	0	0
EAEEESSGGEEEDEDENIEVVYSK	KEIRVKAEPFIKWLKEAEEESSGGEEEDED	EEEDEDENIEVVYSKTASVPKVETVKSDNK	K	E	A	S	K	T	1	0	1	2	0	0	10	2	0	1	0	1	0	0	0	3	0	0	1	2	0	0	24	0	2701.09	Q05CH7;Q8BVV6;Q3TKY2;Q3TQR3;P59325	Q05CH7	240	263	Eif5	Eukaryotic translation initiation factor 5	yes	no	2;3	2.5695e-34	122.27	By MS/MS	By MS/MS	By MS/MS	By MS/MS	By MS/MS	By MS/MS	2	2	2	3	2	2	0	0	0	0	0	0	0			974	1196	1069	6093;6094;6095;6096;6097;6098;6099;6100;6101;6102;6103;6104;6105	15074;15075;15076;15077;15078;15079;15080;15081;15082;15083;15084;15085;15086;15087;15088;15089;15090;15091;15092;15093;15094;15095;15096;15097;15098;15099;15100;15101;15102;15103;15104;15105;15106;15107;15108;15109;15110;15111;15112;15113;15114;15115;15116;15117;15118;15119;15120;15121;15122;15123;15124;15125;15126;15127;15128;15129;15130;15131;15132;15133;15134;15135	15105		2638;2639	0	0	0	0	0	0	0
EAEENPVGACESQGSPLK	TRPKVPPPAPPSKPKEAEENPVGACESQGS	ENPVGACESQGSPLKVKYEEPEYDVPAFGF	K	E	A	L	K	V	2	0	1	0	1	1	4	2	0	0	1	1	0	0	2	2	0	0	0	1	0	0	18	0	1887.85	A0A494BBI9;O89032	A0A494BBI9	399	416	Sh3pxd2a	SH3 and PX domain-containing protein 2A	yes	no	2	1.1428e-39	144.33	By MS/MS	By MS/MS	By MS/MS	By MS/MS	By MS/MS	By MS/MS	1	1	1	1	1	1	0	0	0	0	0	0	0			975	386	1070	6106;6107;6108;6109;6110;6111	15136;15137;15138;15139;15140;15141;15142;15143;15144;15145;15146;15147;15148;15149;15150	15139		782	0	0	0	0	0	0	0
EAESCDCLQGFQLTHSLGGGTGSGMGTLLISK	EGAELVDSVLDVVRKEAESCDCLQGFQLTH	GGGTGSGMGTLLISKIREEYPDRIMNTFSV	K	E	A	S	K	I	1	0	0	1	2	2	2	7	1	1	5	1	1	1	0	4	3	0	0	0	0	0	32	0	3284.54	P68372;Q9D6F9;Q9CVR0;P99024	P99024	123	154	Tubb4b;Tubb4a;Tubb5	Tubulin beta-4B chain;Tubulin beta-4A chain;Tubulin beta-5 chain	no	no	3	1.6037e-06	41.734	By matching	By matching	By MS/MS	By matching	By matching	By MS/MS	1	1	1	1	1	1	82430000	2457300	4539800	12851000	29482000	16581000	16520000			976	1275;1242	1071	6112;6113;6114;6115;6116;6117	15151;15152	15152			2	2457300	4181800	9616400	14556000	11312000	12140000
EAESSPFVER	EKQDKIYFMAGSSRKEAESSPFVERLLKKG	GSSRKEAESSPFVERLLKKGYEVIYLTEPV	K	E	A	E	R	L	1	1	0	0	0	0	3	0	0	0	0	0	0	1	1	2	0	0	0	1	0	0	10	0	1149.53	Q91V38;Q3UBU0;Q3UAD6;P08113;Q3TUD6;Q8CCY5;F7C312	Q91V38	548	557	Hsp90b1	Endoplasmin	yes	no	2	0.00021184	66.27					By MS/MS	By MS/MS					1	1	0	0	0	0	0	0	0			977	1036	1072	6118;6119	15153;15154	15154			2	0	0	0	0	0	0
EAFNMIDQNR	NVFAMFDQSQIQEFKEAFNMIDQNRDGFID	IQEFKEAFNMIDQNRDGFIDKEDLHDMLAS	K	E	A	N	R	D	1	1	2	1	0	1	1	0	0	1	0	0	1	1	0	0	0	0	0	0	0	0	10	0	1236.56	Q6ZWQ9;Q3THE2;Q9CXD2;Q9CQ19;D3YV37;D3Z249	Q6ZWQ9	36	45	Myl12a;Myl12b;Myl9	Myosin regulatory light chain 12B;Myosin regulatory light polypeptide 9	yes	no	2	1.8168e-07	68.735		By matching	By matching	By MS/MS		By MS/MS		1	1	1		1	15339000	0	1089800	2719400	6608200	0	4921700			978	1600	1073	6120;6121;6122;6123	15155;15156	15156			0	0	1003900	2034900	3262700	0	3617000
EAFQEALAAAGDK	______________________________	SKEAFQEALAAAGDKLVVVDFSATWCGPCK	K	E	A	D	K	L	5	0	0	1	0	1	2	1	0	0	1	1	0	1	0	0	0	0	0	0	0	0	13	0	1319.64	P10639	P10639	9	21	Txn	Thioredoxin	yes	yes	2	1.4888e-41	147.37	By MS/MS	By MS/MS	By MS/MS	By MS/MS	By MS/MS	By MS/MS	1	1	1	1	1	1	103830000	3808500	8745600	12723000	36048000	18045000	24464000			979	1049	1074	6124;6125;6126;6127;6128;6129	15157;15158;15159;15160;15161;15162;15163;15164;15165;15166;15167;15168;15169;15170;15171;15172;15173;15174;15175;15176;15177;15178;15179	15166			23	3808500	8055900	9520800	17798000	12311000	17979000
EAFQLFDR	______________________________	DQTAEFKEAFQLFDRTGDGKILYSQCGDVM	K	E	A	D	R	T	1	1	0	1	0	1	1	0	0	0	1	0	0	2	0	0	0	0	0	0	0	0	8	0	1024.5	Q642K0;A0A1W2P6F6;A0A1W2P7Q9;Q60605;Q3TIG9;B0LAC7	Q642K0	14	21	Myl6	Myosin light polypeptide 6	yes	no	2	2.0063e-12	124.08	By MS/MS	By MS/MS	By MS/MS	By MS/MS	By MS/MS	By MS/MS	1	1	1	1	1	1	42206000	1727800	3168400	6353200	14743000	7209000	9004600			980	245	1075	6130;6131;6132;6133;6134;6135	15180;15181;15182;15183;15184;15185;15186;15187;15188;15189;15190;15191;15192;15193;15194;15195;15196;15197;15198	15190			19	1727800	2918500	4754000	7279100	4918200	6617400
EAFQPQEPDFPPPPPDLEQLR	LDSGYRILGAVAKVREAFQPQEPDFPPPPP	EPDFPPPPPDLEQLRLTDELAPPKPPLPEG	R	E	A	L	R	L	1	1	0	2	0	3	3	0	0	0	2	0	0	2	7	0	0	0	0	0	0	0	21	0	2446.18	Q64727;A0A286YDJ4	Q64727	833	853	Vcl	Vinculin	yes	no	3	0.00059466	30.094		By matching	By matching	By MS/MS	By MS/MS			1	1	2	2		13804000	0	850990	1862500	7731500	3359300	0			981	1555	1076	6136;6137;6138;6139;6140;6141	15199;15200;15201;15202;15203;15204	15203			6	0	783880	1393700	3817300	2291800	0
EAFSLFDK	______________________________	EQIAEFKEAFSLFDKDGDGTITTKELGTVM	K	E	A	D	K	D	1	0	0	1	0	0	1	0	0	0	1	1	0	2	0	1	0	0	0	0	0	0	8	0	955.465	P0DP28;P0DP27;P0DP26;Q3UKW2;Q9D6P8	P0DP28	15	22	Calm1;Calml3	Calmodulin-like protein 3	yes	no	2	0.00091263	84.568	By matching	By MS/MS	By MS/MS	By MS/MS	By MS/MS	By MS/MS	1	1	1	1	1	1	54909000	1724500	3207600	9023400	20493000	8508000	11952000			982	1046	1077	6142;6143;6144;6145;6146;6147	15205;15206;15207;15208;15209;15210;15211;15212;15213;15214;15215;15216;15217;15218;15219;15220;15221;15222;15223	15211			19	1724500	2954700	6752100	10118000	5804400	8783600
EAFSLFDKDGDGTITTK	______________________________	FSLFDKDGDGTITTKELGTVMRSLGQNPTE	K	E	A	T	K	E	1	0	0	3	0	0	1	2	0	1	1	2	0	2	0	1	3	0	0	0	0	0	17	1	1843.88	P0DP28;P0DP27;P0DP26;Q3UKW2	P0DP28	15	31	Calm1		yes	no	3	2.6885e-07	66.965	By matching	By matching	By matching	By MS/MS	By matching	By MS/MS	1	1	1	1	1	1	34666000	1201200	2167700	5619200	10179000	6232100	9266800			983	1046	1078	6148;6149;6150;6151;6152;6153	15224;15225;15226;15227	15225			4	1201200	1996700	4204800	5025500	4251700	6810100
EAGAGGLAIAVEGPSK	RAEAGVPAEFGIWTREAGAGGLAIAVEGPS	AGAGGLAIAVEGPSKAEISFEDRKDGSCGV	R	E	A	S	K	A	4	0	0	0	0	0	2	4	0	1	1	1	0	0	1	1	0	0	0	1	0	0	16	0	1425.75	B9EKP5;B7FAU9;Q8BTM8;B7FAV1;Q6KAM8;J3JS91	B9EKP5	2257	2272	Flna	Filamin-A	yes	no	2	1.2005e-07	93.011			By MS/MS	By MS/MS	By MS/MS	By MS/MS			1	1	1	1	22806000	0	0	3936800	10365000	2795300	5709000			984	664	1079	6154;6155;6156;6157	15228;15229;15230;15231;15232;15233;15234;15235;15236;15237	15231			10	0	0	2945900	5117500	1907000	4195500
EAGAGGLSIAVEGPSK	RGEAGIPAEFSIWTREAGAGGLSIAVEGPS	AGAGGLSIAVEGPSKAEITFDDHKNGSCGV	R	E	A	S	K	A	3	0	0	0	0	0	2	4	0	1	1	1	0	0	1	2	0	0	0	1	0	0	16	0	1441.74	Q8VHX6;Q3UXJ8;Q80X90	Q80X90	2220	2235	Flnc;Flnb	Filamin-C;Filamin-B	no	no	2	1.9061e-05	62.924			By matching	By MS/MS	By matching	By MS/MS			1	1	1	1	14466000	0	0	2253200	6400100	2328300	3484200			985	1633;1735	1080	6158;6159;6160;6161	15238;15239	15238			1	0	0	1686100	3159900	1588400	2560500
EAGDVCYADVYR	LPPSGSWQDLKDHMREAGDVCYADVYRDGT	HMREAGDVCYADVYRDGTGVVEFVRKEDMT	R	E	A	Y	R	D	2	1	0	2	1	0	1	1	0	0	0	0	0	0	0	0	0	0	2	2	0	0	12	0	1403.6	H7BX95;Q6PDM2;F7AI47	H7BX95	143	154	Srsf1	Serine/arginine-rich splicing factor 1	yes	no	2	0.0045935	43.308				By MS/MS	By matching	By matching				1	1	1	7846500	0	0	0	4242400	1381700	2222400			986	948	1081	6162;6163;6164	15240	15240			1	0	0	0	2094600	942630	1633300
EAGIVHSDAEKEQEEEEQK	HNDVEVEEAGEEEEKEAGIVHSDAEKEQEE	VHSDAEKEQEEEEQKQEMEVKTEEEAEVRE	K	E	A	Q	K	Q	2	0	0	1	0	2	7	1	1	1	0	2	0	0	0	1	0	0	0	1	0	0	19	1	2183.98	Q3TUQ5;O35691	Q3TUQ5	341	359	Pnn	Pinin	yes	no	3	2.3252e-11	76.015			By MS/MS	By MS/MS		By matching			1	2		1	0	0	0	0	0	0	0			987	992	1082	6165;6166;6167;6168	15241;15242	15242		2302	0	0	0	0	0	0	0
EAIDSYIK	WSQLAKAQLQKGMVKEAIDSYIKADDPSSY	LQKGMVKEAIDSYIKADDPSSYMEVVQAAN	K	E	A	I	K	A	1	0	0	1	0	0	1	0	0	2	0	1	0	0	0	1	0	0	1	0	0	0	8	0	937.476	Q5SXR6;Q80U89;Q68FD5;Q3UPJ3	Q5SXR6	1127	1134	Cltc;mKIAA0034	Clathrin heavy chain;Clathrin heavy chain 1	yes	no	2	0.038504	39.646		By matching	By matching	By MS/MS	By matching	By MS/MS		1	1	1	1	1	10171000	0	665850	1259800	4407200	1870800	1967800			988	1522	1083	6169;6170;6171;6172;6173	15243;15244	15243			2	0	613340	942670	2176000	1276300	1446100
EAIEGTYIDK	LRYYKNIGLGFKTPKEAIEGTYIDKKCPFT	FKTPKEAIEGTYIDKKCPFTGNVSIRGRIL	K	E	A	D	K	K	1	0	0	1	0	0	2	1	0	2	0	1	0	0	0	0	1	0	1	0	0	0	10	0	1137.56	Q9D0P6;Q3UC02;Q9DB79;P62281;A0A1B0GRR3;A0A1B0GSE8	Q9D0P6	42	51	Rps11	40S ribosomal protein S11	yes	no	2	0.0070854	47.198						By MS/MS						1	1808600	0	0	0	0	0	1808600			989	1216	1084	6174	15245	15245			0	0	0	0	0	0	1329100
EAIEGTYIDKK	LRYYKNIGLGFKTPKEAIEGTYIDKKCPFT	KTPKEAIEGTYIDKKCPFTGNVSIRGRILS	K	E	A	K	K	C	1	0	0	1	0	0	2	1	0	2	0	2	0	0	0	0	1	0	1	0	0	0	11	1	1265.65	Q9D0P6;Q3UC02;Q9DB79;P62281;A0A1B0GRR3;A0A1B0GSE8	Q9D0P6	42	52	Rps11	40S ribosomal protein S11	yes	no	3	0.022127	21.631				By MS/MS	By matching	By MS/MS				1	1	1	6443700	0	0	0	3447100	1329300	1667300			990	1216	1085	6175;6176;6177	15246;15247	15246			2	0	0	0	1701900	906910	1225300
EAINVEQAFQTIAR	CYSKNNIPYFETSAKEAINVEQAFQTIARN	KEAINVEQAFQTIARNALKQETEVELYNEF	K	E	A	A	R	N	3	1	1	0	0	2	2	0	0	2	0	0	0	1	0	0	1	0	0	1	0	0	14	0	1588.82	Q4FJQ0;P51150	Q4FJQ0	158	171	Rab7;Rab7a	Ras-related protein Rab-7a	yes	no	3	0.029239	18.833			By matching	By MS/MS		By matching			1	1		1	4445800	0	0	1117800	2288400	0	1039600			991	1171	1086	6178;6179;6180	15248;15249	15248			2	0	0	836410	1129900	0	764030
EAIVTSEELGQDLEHVEVLQK	YLRECEDVMDWINDKEAIVTSEELGQDLEH	EELGQDLEHVEVLQKKFEEFQTDLAAHEER	K	E	A	Q	K	K	1	0	0	1	0	2	5	1	1	1	3	1	0	0	0	1	1	0	0	3	0	0	21	0	2365.2	B7ZWK3;A3KGU5;B9EKJ1;B2RXX6;A3KGU7;E9Q447;A3KGU9;P16546;Q3V1V5;Q3URW8;A3KGU4	B7ZWK3	169	189	Sptan1	Spectrin alpha chain, non-erythrocytic 1	yes	no	3	0.040604	14.46				By MS/MS						1			4488800	0	0	0	4488800	0	0			992	537	1087	6181	15250	15250			1	0	0	0	2216300	0	0
EALELLK	VGDEGGFAPNILENKEALELLKTAIAKAGY	APNILENKEALELLKTAIAKAGYTDQVVIG	K	E	A	L	K	T	1	0	0	0	0	0	2	0	0	0	3	1	0	0	0	0	0	0	0	0	0	0	7	0	814.48	Q5FW97;P17182;Q6PHC1	Q5FW97	222	228	EG433182;Eno1	Alpha-enolase	yes	no	2	0.0058257	79.146				By MS/MS		By MS/MS				1		1	41854000	0	0	0	25738000	0	16116000			993	1076	1088	6182;6183	15251;15252	15252			2	0	0	0	12707000	0	11844000
EALLELK	KQHVQDWAIPREKTKEALLELKAMLEAHPK	AIPREKTKEALLELKAMLEAHPKVVAHYPV	K	E	A	L	K	A	1	0	0	0	0	0	2	0	0	0	3	1	0	0	0	0	0	0	0	0	0	0	7	0	814.48	Q8JZZ1;Q8K156;P58710	Q8JZZ1	291	297	Gulo	L-gulonolactone oxidase	yes	no	2	0.0039056	84.699				By MS/MS						1			25738000	0	0	0	25738000	0	0			994	1189	1089	6184	15253	15253			1	0	0	0	12707000	0	0
EALNIIGDISTSTVSTPVPPPVDDTWLQNTSGHSPTPQR	AQRRDDMLRMYHALKEALNIIGDISTSTVS	TWLQNTSGHSPTPQRRPVSSVHPPGRPPAV	K	E	A	Q	R	R	1	1	2	3	0	2	1	2	1	3	2	0	0	0	6	5	6	1	0	3	0	0	39	0	4127.04	Q91Z39;G3UZZ3;Q3T9X3;Q3TCR7;Q3TBU6;G3X9G4;F8WIV5;P39054	Q91Z39	325	363	Dnm2	Dynamin-2	yes	no	3;4;5;6	1.4858e-100	140.49	By MS/MS	By MS/MS	By MS/MS	By MS/MS	By MS/MS	By MS/MS	4	3	5	5	4	3	0	0	0	0	0	0	0			995	905	1090	6185;6186;6187;6188;6189;6190;6191;6192;6193;6194;6195;6196;6197;6198;6199;6200;6201;6202;6203;6204;6205;6206;6207;6208	15254;15255;15256;15257;15258;15259;15260;15261;15262;15263;15264;15265;15266;15267;15268;15269;15270;15271;15272;15273;15274;15275;15276;15277;15278;15279;15280;15281;15282;15283;15284;15285;15286;15287;15288;15289;15290;15291;15292;15293;15294;15295;15296;15297;15298;15299;15300;15301;15302;15303;15304;15305;15306;15307	15301		2112;2113;4498;4499	0	0	0	0	0	0	0
EALSQQLDSEDEQDQR	CCLQNPDERVVDSYREALSQQLDSEDEQDQ	ALSQQLDSEDEQDQRGSESGENSKKKTKKL	R	E	A	Q	R	G	1	1	0	3	0	4	3	0	0	0	2	0	0	0	0	2	0	0	0	0	0	0	16	0	1889.82	Q640N2	Q640N2	320	335	Arl13b	ADP-ribosylation factor-like protein 13B	yes	yes	2	3.1884e-06	73.156	By MS/MS	By MS/MS	By MS/MS	By MS/MS	By MS/MS	By matching	1	1	1	1	1	1	0	0	0	0	0	0	0			996	1552	1091	6209;6210;6211;6212;6213;6214	15308;15309;15310;15311;15312;15313	15308		3345;3346	0	0	0	0	0	0	0
EALVEPASESPRPALAR	PEPFSNGEIQKESSREALVEPASESPRPAL	LVEPASESPRPALARSASSDTSEELNSQDS	R	E	A	A	R	S	4	2	0	0	0	0	3	0	0	0	2	0	0	0	3	2	0	0	0	1	0	0	17	1	1791.95	Q3TG37;P70441	Q3TG37	266	282	Slc9a3r1	Na(+)/H(+) exchange regulatory cofactor NHE-RF;Na(+)/H(+) exchange regulatory cofactor NHE-RF1	yes	no	3	6.7147e-08	71.558		By MS/MS	By MS/MS	By MS/MS	By MS/MS	By MS/MS		1	1	1	1	1	0	0	0	0	0	0	0			997	1252	1092	6215;6216;6217;6218;6219	15314;15315;15316;15317;15318;15319;15320	15319		2690;2691	0	0	0	0	0	0	0
EAPGSPPLSPR	RILANKTRLPHPRRREAPGSPPLSPRGHCP	PRRREAPGSPPLSPRGHCPPAPAKPMHPEN	R	E	A	P	R	G	1	1	0	0	0	0	1	1	0	0	1	0	0	0	4	2	0	0	0	0	0	0	11	0	1106.57	Q67FY2;A0A1W2P7G4	Q67FY2	17	27	Bcl9l	B-cell CLL/lymphoma 9-like protein	yes	no	2	0.00016979	59.898	By MS/MS	By MS/MS	By MS/MS	By MS/MS	By MS/MS	By MS/MS	2	2	1	2	1	2	0	0	0	0	0	0	0			998	1557	1093;1094	6220;6221;6222;6223;6224;6225;6226;6227;6228;6229	15321;15322;15323;15324;15325;15326;15327;15328;15329;15330;15331;15332;15333;15334;15335;15336;15337;15338;15339;15340;15341;15342;15343	15343		3376;3377	0	0	0	0	0	0	0
EAPKEECPEAMEVETSVISIDSPQK	LSLTETQSEALCLQKEAPKEECPEAMEVET	MEVETSVISIDSPQKLQVLDQELEHKDPDT	K	E	A	Q	K	L	2	0	0	1	1	1	6	0	0	2	0	2	1	0	3	3	1	0	0	2	0	0	25	1	2789.3	A0A5H1ZRL7;P70399;Q8BLA0;A2AU90	A0A5H1ZRL7	698	722	Tp53bp1;Trp53bp1	Tumor suppressor p53-binding protein 1	yes	no	3	1.067e-50	125.61	By MS/MS	By MS/MS	By MS/MS	By MS/MS	By MS/MS	By MS/MS	1	1	1	1	1	1	0	0	0	0	0	0	0			999	408	1095	6230;6231;6232;6233;6234;6235	15344;15345;15346;15347;15348;15349;15350;15351;15352;15353;15354;15355;15356;15357;15358;15359;15360;15361;15362;15363;15364;15365	15359		834	0	0	0	0	0	0	0
EAQIFDYNEIPNFPQSTVQGHAGR	VICGSGLGGLTAHLKEAQIFDYNEIPNFPQ	IPNFPQSTVQGHAGRLVFGLLNGRCCVMMQ	K	E	A	G	R	L	2	1	2	1	0	3	2	2	1	2	0	0	0	2	2	1	1	0	1	1	0	0	24	0	2717.28	A0A2I3BQH2;Q543K9;P23492;A0A2I3BS22	A0A2I3BQH2	66	89	Pnp	Purine nucleoside phosphorylase	yes	no	3	3.0404e-06	38.933		By matching	By matching	By MS/MS	By matching	By MS/MS		1	1	1	1	1	25466000	0	1774100	3293300	10217000	3512500	6669300			1000	300	1096	6236;6237;6238;6239;6240	15366;15367	15366			2	0	1634200	2464300	5044500	2396300	4901200
EATESFASDPILYRPVAVALDTK	HGTHEYHAETIKNVREATESFASDPILYRP	DPILYRPVAVALDTKGPEIRTGLIKGSGTA	R	E	A	T	K	G	4	1	0	2	0	0	2	0	0	1	2	1	0	1	2	2	2	0	1	2	0	0	23	1	2492.28	P52480;A0A1L1SU37;A0A1L1SQV8;A0A1L1SSN6;A0A1L1STV8;A0A1L1SUV0	P52480	93	115	Pkm	Pyruvate kinase PKM	yes	no	3	2.1816e-41	127.01	By matching	By matching	By MS/MS	By MS/MS	By MS/MS	By MS/MS	1	1	1	1	1	1	117940000	2950700	4469900	22551000	47083000	18114000	22769000			1001	1175	1097	6241;6242;6243;6244;6245;6246	15368;15369;15370;15371;15372;15373;15374;15375;15376;15377;15378	15372			11	2950700	4117400	16875000	23246000	12358000	16733000
EATIPGHLNSYTIK	YILRWRPKTSTGRWKEATIPGHLNSYTIKG	KEATIPGHLNSYTIKGLTPGVIYEGQLISI	K	E	A	I	K	G	1	0	1	0	0	0	1	1	1	2	1	1	0	0	1	1	2	0	1	0	0	0	14	0	1542.8	Q3UGY5;A0A087WR50;P11276;A0A087WS56;Q3TCF1;A0A087WSN6;Q3UHL6;Q3UHR1;B7ZNJ1;Q3UH17;B9EHT6;Q3TBB4;Q3TCL7	Q3UGY5	656	669	Fn1	Fibronectin;Anastellin	yes	no	3	0.011809	25.322			By MS/MS	By matching	By matching	By matching			1	1	1	1	10724000	0	0	3281200	3645000	1915600	1882100			1002	20	1098	6247;6248;6249;6250	15379	15379			1	0	0	2455300	1799600	1306900	1383100
EATIVQQVNFFEEGETEDDLESSYSDITIR	DSTYQTNGNTKTNEREATIVQQVNFFEEGE	TEDDLESSYSDITIRARSSDSLESRDEATP	R	E	A	I	R	A	1	1	1	3	0	2	6	1	0	3	1	0	0	2	0	3	3	0	1	2	0	0	30	0	3463.58	J3QQ40;Q3UE61;Q921T2;D3YZP0;D3YZJ9;E9PWW2	J3QQ40	220	249	Tor1aip1	Torsin-1A-interacting protein 1	yes	no	3	1.3121e-52	119.85	By MS/MS		By MS/MS	By MS/MS	By MS/MS	By MS/MS	1		1	1	1	1	0	0	0	0	0	0	0			1003	965	1099	6251;6252;6253;6254;6255	15380;15381;15382;15383;15384;15385;15386;15387;15388;15389;15390;15391;15392;15393;15394	15385		4536;4537	0	0	0	0	0	0	0
EATTEFSVDAR	VQCYGPGIEGQGVFREATTEFSVDARALTQ	GVFREATTEFSVDARALTQTGGPHVKARVA	R	E	A	A	R	A	2	1	0	1	0	0	2	0	0	0	0	0	0	1	0	1	2	0	0	1	0	0	11	0	1224.56	B9EKP5;B7FAU9;Q8BTM8;B7FAV1;Q6KAM8	B9EKP5	1273	1283	Flna	Filamin-A	yes	no	2	6.0854e-06	91.584		By MS/MS	By MS/MS	By MS/MS	By MS/MS	By MS/MS		1	1	1	1	1	24045000	0	1071700	3906800	9019900	3682400	6364400			1004	664	1100	6256;6257;6258;6259;6260	15395;15396;15397;15398;15399;15400;15401;15402;15403;15404;15405;15406	15400			12	0	987170	2923400	4453400	2512200	4677200
EAVVDLHADDSRISEDETER	TQKKPSISITTESLKEAVVDLHADDSRISE	LHADDSRISEDETERNGDDGTHDKGLKICR	K	E	A	E	R	N	2	2	0	4	0	0	4	0	1	1	1	0	0	0	0	2	1	0	0	2	0	0	20	1	2285.04	Q80TU6;F6RJ39;Q52KR6;B8JJ90	Q80TU6	813	832	Acin1		yes	no	3	1.6546e-28	124.86	By MS/MS	By MS/MS	By MS/MS	By MS/MS	By MS/MS		1	1	1	1	1		0	0	0	0	0	0	0			1005	1620	1101	6261;6262;6263;6264;6265	15407;15408;15409;15410;15411;15412;15413;15414;15415	15411		3525;3526	0	0	0	0	0	0	0
EAYPGDVFYLHSR	AYRQMSLLLRRPPGREAYPGDVFYLHSRLL	GREAYPGDVFYLHSRLLERAAKMNDSFGGG	R	E	A	S	R	L	1	1	0	1	0	0	1	1	1	0	1	0	0	1	1	1	0	0	2	1	0	0	13	0	1552.73	D3Z6F5;Q03265	D3Z6F5	285	297	Atp5a1	ATP synthase subunit alpha;ATP synthase subunit alpha, mitochondrial	yes	no	3	6.657e-05	59.607			By MS/MS	By MS/MS	By MS/MS	By MS/MS			1	1	1	1	20368000	0	0	4459200	7219400	5016700	3672900			1006	734	1102	6266;6267;6268;6269	15416;15417;15418;15419;15420;15421;15422;15423;15424;15425;15426;15427;15428	15419			13	0	0	3336800	3564400	3422500	2699200
ECADLWPR	KGEMKGSAITGPVAKECADLWPRIASNAGS	ITGPVAKECADLWPRIASNAGSIA______	K	E	C	P	R	I	1	1	0	1	1	0	1	0	0	0	1	0	0	0	1	0	0	1	0	0	0	0	8	0	1032.47	P62830	P62830	124	131	Rpl23	60S ribosomal protein L23	yes	yes	2	0.032103	44.447				By MS/MS	By matching	By MS/MS				1	1	1	5471700	0	0	0	2738800	1266100	1466800			1007	1224	1103	6270;6271;6272	15429;15430;15431;15432;15433;15434	15430			6	0	0	0	1352200	863790	1077900
EDAVLEYLK	ERIQVWHEEHRGMLREDAVLEYLKIAQDLE	HRGMLREDAVLEYLKIAQDLEMYGVNYFSI	R	E	D	L	K	I	1	0	0	1	0	0	2	0	0	0	2	1	0	0	0	0	0	0	1	1	0	0	9	0	1078.55	Q3TZQ2;P26041;Q05DU4	Q3TZQ2	185	193	Msn	Moesin	yes	no	2	0.048936	32.841			By matching	By MS/MS	By matching	By MS/MS			1	1	1	1	7277200	0	0	1238300	2525200	1282400	2231300			1008	1099	1104	6273;6274;6275;6276	15435;15436	15435			2	0	0	926610	1246800	874910	1639700
EDEASTDVDEKPKETMK	AKEQKAEEKQKREGKEDEASTDVDEKPKET	EASTDVDEKPKETMKAAQSPQQHSSGDPTE	K	E	D	M	K	A	1	0	0	3	0	0	4	0	0	0	0	3	1	0	1	1	2	0	0	1	0	0	17	2	1950.87	Q3UWP4;Q8BPS5;Q8C2E6;Q544N9;Q3TRK9;P53986	Q3UWP4	190	206	Slc16a1	Monocarboxylate transporter 1	yes	no	3	7.2813e-07	52.298		By MS/MS	By MS/MS			By matching		1	1			1	0	0	0	0	0	0	0			1009	1178	1105	6277;6278;6279	15437;15438	15438		2613;4612	0	0	0	0	0	0	0
EDEISPPPPNPVVK	QIQCLQKTGIRTDSREDEISPPPPNPVVKG	REDEISPPPPNPVVKGRRRRGAISAEVYTE	R	E	D	V	K	G	0	0	1	1	0	0	2	0	0	1	0	1	0	0	5	1	0	0	0	2	0	0	14	0	1516.78	A2AI69;F8S0Y0;Q8C3Z4;Q3TYK4;Q9DBC7	A2AI69	79	92	Prkar1a	cAMP-dependent protein kinase type I-alpha regulatory subunit;cAMP-dependent protein kinase type I-alpha regulatory subunit, N-terminally processed	yes	no	2;3	7.9135e-33	144.57	By MS/MS	By MS/MS	By MS/MS	By MS/MS	By MS/MS	By MS/MS	1	1	1	2	2	1	0	0	0	0	0	0	0			1010	468	1106	6280;6281;6282;6283;6284;6285;6286;6287	15439;15440;15441;15442;15443;15444;15445;15446;15447;15448;15449;15450;15451;15452;15453;15454;15455;15456;15457;15458;15459;15460;15461;15462;15463;15464;15465;15466;15467;15468;15469;15470;15471;15472;15473;15474	15441		952	0	0	0	0	0	0	0
EDKVPMAGVGGTEGPEQLPAPCPSQTGSPPVGLIK	MGSPVSSKTESILDKEDKVPMAGVGGTEGP	PCPSQTGSPPVGLIKGDEKEEGPVTEQVKK	K	E	D	I	K	G	2	0	0	1	1	2	3	6	0	1	2	2	1	0	7	2	2	0	0	3	0	0	35	1	3486.74	Q3TGG2;A0A0U1RPL0;Q7TQH0;E9Q5Q0;Q3TYH7	Q3TGG2	524	558	Atxn2l	Ataxin-2-like protein	yes	no	3;4	1.6911e-15	64.395	By MS/MS	By MS/MS	By MS/MS	By MS/MS	By MS/MS	By MS/MS	1	2	2	2	2	2	0	0	0	0	0	0	0			1011	170	1107	6288;6289;6290;6291;6292;6293;6294;6295;6296;6297;6298	15475;15476;15477;15478;15479;15480;15481;15482;15483;15484;15485;15486;15487;15488;15489;15490;15491	15488		350;351;4165	0	0	0	0	0	0	0
EDLQELNDR	STPLSPTRITRLQEKEDLQELNDRLAVYID	TRLQEKEDLQELNDRLAVYIDRVRSLETEN	K	E	D	D	R	L	0	1	1	2	0	1	2	0	0	0	2	0	0	0	0	0	0	0	0	0	0	0	9	0	1130.52	P48678;D3YUF7	P48678	33	41	Lmna	Prelamin-A/C;Lamin-A/C	yes	no	2	2.8331e-65	168.27	By MS/MS	By MS/MS	By MS/MS	By MS/MS	By MS/MS	By MS/MS	1	1	1	1	1	1	137170000	11384000	13667000	20322000	39804000	24817000	27180000			1012	1159	1108	6299;6300;6301;6302;6303;6304	15492;15493;15494;15495;15496;15497;15498;15499;15500;15501;15502;15503;15504;15505;15506;15507;15508;15509;15510;15511;15512;15513	15504			22	11384000	12590000	15207000	19652000	16931000	19975000
EDLRLPEGDLGK	QDGYLSLLQDSGEVREDLRLPEGDLGKEIE	EVREDLRLPEGDLGKEIEQKYDCGEEILIT	R	E	D	G	K	E	0	1	0	2	0	0	2	2	0	0	3	1	0	0	1	0	0	0	0	0	0	0	12	1	1340.69	A0A0A0MQM0;P63242;J3QPS8	A0A0A0MQM0	110	121	Eif5a	Eukaryotic translation initiation factor 5A;Eukaryotic translation initiation factor 5A-1	yes	no	2;3	0.00019753	83.182	By matching	By MS/MS	By MS/MS	By MS/MS	By MS/MS	By MS/MS	1	1	2	2	2	2	58433000	1534600	2420900	6535900	24337000	9787100	13817000			1013	43	1109	6305;6306;6307;6308;6309;6310;6311;6312;6313;6314	15514;15515;15516;15517;15518;15519;15520;15521;15522;15523;15524;15525;15526;15527;15528;15529;15530;15531	15530			18	1534600	2230000	4890800	12016000	6677000	10154000
EDLTEIR	LLPHIRGNVGFVFTKEDLTEIRDMLLANKV	NVGFVFTKEDLTEIRDMLLANKVPAAARAG	K	E	D	I	R	D	0	1	0	1	0	0	2	0	0	1	1	0	0	0	0	0	1	0	0	0	0	0	7	0	874.44	Q5M8R8;Q5FWB6;P14869;D3YVM5;S4R1N1;O89073	Q5M8R8	93	99	Rplp0	60S acidic ribosomal protein P0	yes	no	2	0.013294	68.915			By matching	By MS/MS					1	1			7953500	0	0	2401000	5552500	0	0			1014	1066	1110	6315;6316	15532;15533	15533			2	0	0	1796600	2741400	0	0
EDNSEGEEILEEVGGDPEEEDDHHMEFCR	SCPHCEKEGIQWEAKEDNSEGEEILEEVGG	GDPEEEDDHHMEFCRVCKDGGELLCCDTCP	K	E	D	C	R	V	0	1	1	4	1	0	10	3	2	1	1	0	1	1	1	1	0	0	0	1	0	0	29	0	3418.34	Q3U582;Q8BM83;E9QAS4;E9QAS5;Q5DTP7;Q6PDQ2	Q3U582	32	60	Chd4	Chromodomain-helicase-DNA-binding protein 4	yes	no	4	1.3076e-44	106.21	By MS/MS	By MS/MS		By MS/MS	By MS/MS	By MS/MS	1	1		1	1	1	0	0	0	0	0	0	0			1015	835	1111	6317;6318;6319;6320;6321	15534;15535;15536;15537;15538;15539;15540;15541	15535		1952	0	0	0	0	0	0	0
EDPGQVSSFFNSEEAESGEDEDIVGPMPAK	PPGFIKSPQKNDKGREDPGQVSSFFNSEEA	ESGEDEDIVGPMPAKGPVNYSVTTEFEKRA	R	E	D	A	K	G	2	0	1	3	0	1	6	3	0	1	0	1	1	2	3	4	0	0	0	2	0	0	30	0	3196.37	Q69ZC8	Q69ZC8	130	159	Gpalpp1	GPALPP motifs-containing protein 1	yes	yes	3	1.9975e-06	42.973				By MS/MS						1			0	0	0	0	0	0	0			1016	1562	1112	6322	15542	15542		3395;3396	0	0	0	0	0	0	0
EDPNLVPSISNK	DPYNMLPPKAASGTKEDPNLVPSISNKRIV	GTKEDPNLVPSISNKRIVGCICEEDNCTVI	K	E	D	N	K	R	0	0	2	1	0	0	1	0	0	1	1	1	0	0	2	2	0	0	0	1	0	0	12	0	1311.67	Q9D881;P19536	Q9D881	75	86	Cox5b	Cytochrome c oxidase subunit 5B, mitochondrial	yes	no	2	0.014373	34.692	By matching		By matching	By MS/MS	By matching	By matching	1		1	1	1	1	10727000	946750	0	2036000	5502900	1874200	366760			1017	1085	1113	6323;6324;6325;6326;6327	15543	15543			1	946750	0	1523500	2716900	1278600	269530
EDQSILCTGESGAGK	YAITDTAYRSMMQDREDQSILCTGESGAGK	EDQSILCTGESGAGKTENTKKVIQYLAHVA	R	E	D	G	K	T	1	0	0	1	1	1	2	3	0	1	1	1	0	0	0	2	1	0	0	0	0	0	15	0	1537.69	Q5SV64;Q3UH59;Q61879;Q80T68;Q8BLI3;Q8BLI1;Q8BWI3;Q8BXF2;Q8VDD5;A0A2R8VHF9;E9QPE7;A0A338P6K2;Q69ZX3;O08638;Q8BIE2;K3W4R2;Q6URW6	Q8VDD5	166	180	Myh10;Myh9;Myh11;Myh14	Myosin-10;Myosin-9;Myosin-11;Myosin-14	no	no	2	0.00068003	43.084	By matching	By MS/MS	By MS/MS	By MS/MS	By MS/MS	By MS/MS	1	1	1	1	1	1	23528000	1626900	2898400	2713700	7030600	4314300	4944200			1018	1727;1439;967	1114	6328;6329;6330;6331;6332;6333	15544;15545;15546;15547;15548;15549;15550;15551	15546			8	1626900	2669900	2030600	3471300	2943300	3633500
EDQTEYLEER	GEPIGRGTKVILHLKEDQTEYLEERRVKEV	ILHLKEDQTEYLEERRVKEVVKKHSQFIGY	K	E	D	E	R	R	0	1	0	1	0	1	4	0	0	0	1	0	0	0	0	0	1	0	1	0	0	0	10	0	1310.56	Q71LX8;P11499;Q80Y52;P07901;A0PJ91;Q3UIF3;Q3TKA2;Q3TKB9;Q3TKG0;Q3TJU7;Q8C5U3;Q8C2A9;B7ZC50	Q71LX8	187	196	Hsp90ab1;Hsp90aa1	Heat shock protein HSP 90-beta;Heat shock protein HSP 90-alpha	no	no	2	9.1117e-31	143.7	By matching	By matching	By MS/MS	By MS/MS	By MS/MS	By MS/MS	1	1	1	1	1	1	107800000	4831200	1836400	16555000	40731000	20664000	23186000			1019	1055;1034	1115	6334;6335;6336;6337;6338;6339	15552;15553;15554;15555;15556;15557;15558;15559;15560;15561;15562	15556			11	4831200	1691600	12388000	20110000	14097000	17039000
EDSGTFSLGK	MSHSRHRAEAPPLQREDSGTFSLGKMITAK	PPLQREDSGTFSLGKMITAKPGKTPIQVLH	R	E	D	G	K	M	0	0	0	1	0	0	1	2	0	0	1	1	0	1	0	2	1	0	0	0	0	0	10	0	1039.48	Q9WTX2	Q9WTX2	16	25	Prkra	Interferon-inducible double-stranded RNA-dependent protein kinase activator A	yes	yes	2	1.7699e-11	111.86	By MS/MS	By MS/MS	By MS/MS	By MS/MS	By MS/MS	By MS/MS	1	1	1	1	1	1	0	0	0	0	0	0	0			1020	1855	1116	6340;6341;6342;6343;6344;6345	15563;15564;15565;15566;15567;15568;15569;15570;15571;15572;15573;15574;15575;15576;15577;15578;15579;15580;15581;15582;15583;15584;15585;15586;15587;15588;15589;15590;15591;15592;15593;15594;15595;15596;15597;15598	15581		4090;4939	0	0	0	0	0	0	0
EDSVKPGAHLTVK	KVDGRVVEPKRAVSREDSVKPGAHLTVKKI	SREDSVKPGAHLTVKKIFVGGIKEDTEEYN	R	E	D	V	K	K	1	0	0	1	0	0	1	1	1	0	1	2	0	0	1	1	1	0	0	2	0	0	13	1	1379.74	B2RXM2;Q0VG47;Q6PFA7;Q6P6I7;A2AL12;Q5FB19;Q3UZG3;Q8BG05;Q5U3M2;V9GX38	B2RXM2	92	104	Gm6793;Hnrnpa3;Gm17190	Heterogeneous nuclear ribonucleoprotein A3	yes	no	3	0.012179	31.708	By matching		By matching	By MS/MS	By matching	By matching	1		1	1	1	1	34971000	774950	0	8916400	10619000	7762100	6898800			1021	623	1117	6346;6347;6348;6349;6350	15599	15599			1	774950	0	6672100	5242800	5295500	5069900
EDTEEYNLR	GAHLTVKKIFVGGIKEDTEEYNLRDYFEKY	FVGGIKEDTEEYNLRDYFEKYGKIETIEVM	K	E	D	L	R	D	0	1	1	1	0	0	3	0	0	0	1	0	0	0	0	0	1	0	1	0	0	0	9	0	1167.5	B2RXM2;Q0VG47;Q6PFA7;Q6P6I7;A2AL12;Q5FB19;Q3UZG3;Q8BG05;Q5U3M2;Q58E39	B2RXM2	113	121	Gm6793;Hnrnpa3	Heterogeneous nuclear ribonucleoprotein A3	yes	no	2	1.0283e-23	106.36				By MS/MS	By MS/MS	By MS/MS				3	2	3	0	0	0	0	0	0	0			1022	623	1118	6351;6352;6353;6354;6355;6356;6357;6358	15600;15601;15602;15603;15604;15605;15606;15607	15601			8	0	0	0	0	0	0
EDVEGVGTSDGEGAAGLSSDPK	FESIRKDLEARKKQKEDVEGVGTSDGEGAA	TSDGEGAAGLSSDPKSREQMINDRIGYKPQ	K	E	D	P	K	S	2	0	0	3	0	0	3	5	0	0	1	1	0	0	1	3	1	0	0	2	0	0	22	0	2075.91	Q99JP4	Q99JP4	34	55	Cdc26	Anaphase-promoting complex subunit CDC26	yes	yes	2;3	3.2854e-43	135.37	By MS/MS	By MS/MS	By MS/MS	By MS/MS	By MS/MS	By MS/MS	2	1	1	2	2	2	0	0	0	0	0	0	0			1023	1764	1119	6359;6360;6361;6362;6363;6364;6365;6366;6367;6368	15608;15609;15610;15611;15612;15613;15614;15615;15616;15617;15618;15619;15620;15621;15622;15623;15624;15625;15626;15627;15628;15629;15630;15631;15632;15633	15617		3932;4907	0	0	0	0	0	0	0
EEAESTLQSFR	IMRLREKLQEEMLQREEAESTLQSFRQDVD	MLQREEAESTLQSFRQDVDNASLARLDLER	R	E	E	F	R	Q	1	1	0	0	0	1	3	0	0	0	1	0	0	1	0	2	1	0	0	0	0	0	11	0	1295.6	Q5FWJ3;Q3U6S1;P20152;Q3V2S4;Q3TFD9;A0A0A6YWC8;Q3TWV0;Q3UAX1;Q3UD36;A4IF59	Q5FWJ3	197	207	Vim	Vimentin	yes	no	2;3	2.2705e-187	280.9	By MS/MS	By MS/MS	By MS/MS	By MS/MS	By MS/MS	By MS/MS	1	1	1	4	3	5	454450000	10594000	26292000	59752000	174380000	72677000	110760000			1024	1087	1120;1121	6369;6370;6371;6372;6373;6374;6375;6376;6377;6378;6379;6380;6381;6382;6383	15634;15635;15636;15637;15638;15639;15640;15641;15642;15643;15644;15645;15646;15647;15648;15649;15650;15651;15652;15653;15654;15655;15656;15657;15658;15659;15660;15661;15662;15663;15664;15665;15666;15667;15668;15669;15670;15671;15672;15673;15674;15675;15676;15677	15660		2414;4561	42	10594000	24219000	44712000	86095000	49582000	81399000
EEALDEAEEPESPPPPPRSPSPEPTVVDTPSHASQSAR	VPGAPSCPLPAVQIKEEALDEAEEPESPPP	PTVVDTPSHASQSARFYKHLDRGYNSCART	K	E	E	A	R	F	4	2	0	2	0	1	7	0	1	0	1	0	0	0	10	6	2	0	0	2	0	0	38	1	4018.87	A2A7T3;Q80TZ9;A0A1W2P787	A2A7T3	819	856	Rere	Arginine-glutamic acid dipeptide repeats protein	yes	no	4	6.9514e-34	88.242	By MS/MS	By MS/MS	By MS/MS	By MS/MS	By MS/MS		1	1	1	1	2		0	0	0	0	0	0	0			1025	440	1122	6384;6385;6386;6387;6388;6389	15678;15679;15680;15681;15682;15683;15684;15685;15686;15687;15688;15689;15690;15691	15682		890;891;892	0	0	0	0	0	0	0
EEAPASPLRPLYPQISPLK	PSTAIKIQFTSLYHKEEAPASPLRPLYPQI	ASPLRPLYPQISPLKIHIPEPDLRSLVSPI	K	E	E	L	K	I	2	1	0	0	0	1	2	0	0	1	3	1	0	0	5	2	0	0	1	0	0	0	19	1	2105.15	P42128	P42128	194	212	Foxk1	Forkhead box protein K1	yes	yes	3	2.6774e-12	85.35	By MS/MS	By MS/MS	By MS/MS	By MS/MS	By MS/MS	By MS/MS	1	1	1	1	1	1	0	0	0	0	0	0	0			1026	1139	1123	6390;6391;6392;6393;6394;6395	15692;15693;15694;15695;15696;15697;15698;15699;15700;15701;15702;15703;15704;15705;15706;15707	15695		2527	0	0	0	0	0	0	0
EEASDDDMEGDEAVVR	SDEEEGDEDVYGEVREEASDDDMEGDEAVV	EASDDDMEGDEAVVRCTLSANLVASGELMS	R	E	E	V	R	C	2	1	0	4	0	0	4	1	0	0	0	0	1	0	0	1	0	0	0	2	0	0	16	0	1765.69	Q8BYH6;Q6P4T2	Q8BYH6	222	237	Snrnp200	U5 small nuclear ribonucleoprotein 200 kDa helicase	yes	no	2	2.5235e-09	102.4	By MS/MS	By MS/MS	By MS/MS	By MS/MS	By MS/MS	By MS/MS	1	1	1	1	1	1	0	0	0	0	0	0	0			1027	1581	1124	6396;6397;6398;6399;6400;6401	15708;15709;15710;15711;15712;15713;15714;15715;15716;15717;15718;15719;15720;15721;15722;15723;15724;15725;15726;15727	15713		3439	0	0	0	0	0	0	0
EEATYGVWAERDSDEERPSFGGK	QNEFNPNRQRHWQTKEEATYGVWAERDSDE	AERDSDEERPSFGGKRARDYSAPVNFISAG	K	E	E	G	K	R	2	2	0	2	0	0	5	3	0	0	0	1	0	1	1	2	1	1	1	1	0	0	23	2	2614.16	Q3TTV6;Q9ERA6;Q3TPF9;Q3UGE9;D3YWC8	Q3TTV6	48	70	Tfip11	Tuftelin-interacting protein 11	yes	no	3;4	6.0194e-13	64.733	By MS/MS	By MS/MS		By MS/MS	By MS/MS	By MS/MS	2	1		1	1	2	0	0	0	0	0	0	0			1028	1378	1125	6402;6403;6404;6405;6406;6407;6408	15728;15729;15730;15731;15732;15733;15734	15731		2943;2944	0	0	0	0	0	0	0
EEDCHSPTSKPPKPDQPLK	RRESEKSLENETLNKEEDCHSPTSKPPKPD	HSPTSKPPKPDQPLKVMPAPPPKENAWVKR	K	E	E	L	K	V	0	0	0	2	1	1	2	0	1	0	1	3	0	0	5	2	1	0	0	0	0	0	19	2	2176.05	Q3UGC0;Q3TSY9;Q3THB0;Q8BGD9;Q3TDD8;Q922K6	Q3UGC0	454	472	Eif4b	Eukaryotic translation initiation factor 4B	yes	no	4	3.2317e-05	41.348			By MS/MS						1				0	0	0	0	0	0	0			1029	1339	1126	6409	15735	15735		2862;2863;4676	0	0	0	0	0	0	0
EEEEEEEESDDADDTPVLKPVSLLR	QDILRWQSSSKRPSKEEEEEEEESDDADDT	DADDTPVLKPVSLLRKCDVNSASLEPDTST	K	E	E	L	R	K	1	1	0	4	0	0	8	0	0	0	3	1	0	0	2	2	1	0	0	2	0	0	25	1	2872.3	A0PJC5;Q3V1G6;Q3UPM9;G3X940;A0A5F8MPX1;Q8BZ21	A0PJC5	647	671	Kat6a	Histone acetyltransferase;Histone acetyltransferase KAT6A	yes	no	3	2.9861e-06	45.784			By matching		By MS/MS				1		1		0	0	0	0	0	0	0			1030	404	1127	6410;6411	15736	15736		826	0	0	0	0	0	0	0
EEEEGISQESSEEEQ	APGRKPRGRPKKLEKEEEEGISQESSEEEQ	EEEEGISQESSEEEQ_______________	K	E	E	E	Q	-	0	0	0	0	0	2	8	1	0	1	0	0	0	0	0	3	0	0	0	0	0	0	15	0	1737.67	Q566K0;P17095;A0A338P6E8;Q3TE85;Q3TVP0;A0A384DV79	Q3TVP0	82	96	Hmga1;mCG_120563	High mobility group protein HMG-I/HMG-Y	no	no	2	4.1998e-41	119.22	By MS/MS	By MS/MS	By MS/MS		By MS/MS	By MS/MS	4	3	3		4	1	0	0	0	0	0	0	0			1031	1075;1385	1128;1129	6412;6413;6414;6415;6416;6417;6418;6419;6420;6421;6422;6423;6424;6425;6426	15737;15738;15739;15740;15741;15742;15743;15744;15745;15746;15747;15748;15749;15750;15751	15738		2407;2408;2409	0	0	0	0	0	0	0
EEEEVGFDWSDR	FVAAATKELMWLNEKEEEEVGFDWSDRNTN	NEKEEEEVGFDWSDRNTNMAAKKESYSALM	K	E	E	D	R	N	0	1	0	2	0	0	4	1	0	0	0	0	0	1	0	1	0	1	0	1	0	0	12	0	1496.61	E9Q3W4;Q6S390;Q6S388;Q6S392;Q6S393;Q6S387;Q6S385;Q9QXS1;A0A0R4J218;E9PW24;A0A0R4J223;A0A0R4J221;Q499F9;Q05CR3	E9Q3W4	476	487	Plec	Plectin	no	no	2	0.013329	44.203				By MS/MS		By matching				1		1	2910000	0	0	0	1877200	0	1032800			1032	810;1295	1130	6427;6428	15752	15752			0	0	0	0	926830	0	759000
EEEIAALVIDNGSGMCK	______________________________	EIAALVIDNGSGMCKAGFAGDDAPRAVFPS	M	E	E	C	K	A	2	0	1	1	1	0	3	2	0	2	1	1	1	0	0	1	0	0	0	1	0	0	17	0	1821.85	Q4KL81;P63260;Q3TSB7;Q3UD81;G3UYG0;B1ATY1;Q9QZ83	Q4KL81	2	18	Actg1	Actin, cytoplasmic 2;Actin, cytoplasmic 2, N-terminally processed	no	no	2	0	318.64	By matching	By MS/MS	By MS/MS	By MS/MS	By MS/MS	By MS/MS	1	1	4	2	1	2	126550000	562120	8692900	11176000	59749000	1225000	45141000			1033	1235;1848	1131;1132	6429;6430;6431;6432;6433;6434;6435;6436;6437;6438;6439	15753;15754;15755;15756;15757;15758;15759;15760;15761;15762;15763;15764;15765;15766;15767;15768;15769;15770	15758	89		16	562120	8007400	8362800	29500000	835720	33174000
EEETDENETEWLMEEIQVPAPR	TRSSGVSYKYSKVSKEEETDENETEWLMEE	ETEWLMEEIQVPAPRLGKDGQENGHITTKA	K	E	E	P	R	L	1	1	1	1	0	1	8	0	0	1	1	0	1	0	2	0	2	1	0	1	0	0	22	0	2673.18	B9EKB8;B7ZWC4;Q07113;Q8K0J1;Q8C2F9;Q80VF2;Q7TMR1;Q8C6V9	B9EKB8	2349	2370	Igf2r	Cation-independent mannose-6-phosphate receptor	yes	no	2;3	9.0837e-13	65.521	By MS/MS	By MS/MS	By MS/MS	By MS/MS	By MS/MS	By MS/MS	1	1	1	2	1	1	0	0	0	0	0	0	0			1034	648	1133	6440;6441;6442;6443;6444;6445;6446	15771;15772;15773;15774;15775;15776;15777;15778;15779;15780;15781;15782;15783	15771		4354;4355	0	0	0	0	0	0	0
EEFASTCPDDEEIELAYEQVAR	AFRGVHRYLSNAYAREEFASTCPDDEEIEL	PDDEEIELAYEQVARALK____________	R	E	E	A	R	A	3	1	0	2	1	1	6	0	0	1	1	0	0	1	1	1	1	0	1	1	0	0	22	0	2587.13	Q542F1;Q9Z1Q5	Q542F1	217	238	Clic1	Chloride intracellular channel protein;Chloride intracellular channel protein 1	yes	no	3	0.0017352	27.72		By matching	By matching	By MS/MS		By MS/MS		1	1	1		1	11142000	0	1303600	3199100	3919100	0	2720600			1035	1501	1134	6447;6448;6449;6450	15784;15785	15785			2	0	1200800	2393900	1935000	0	1999400
EEFTAFLHPEEYDYMK	RFKMADKDGDLIATKEEFTAFLHPEEYDYM	EFTAFLHPEEYDYMKDIVVQETMEDIDKNA	K	E	E	M	K	D	1	0	0	1	0	0	4	0	1	0	1	1	1	2	1	0	1	0	2	0	0	0	16	0	2047.89	Q3TUF3;O35887;Q3TQD1;Q3UG11;G3UWR0;G3V004;G3UXA8	Q3TUF3	174	189	Calu	Calumenin	no	no	3	3.6466e-06	61.444			By MS/MS	By MS/MS	By matching	By MS/MS			1	1	1	1	26124000	0	0	3325500	12167000	4978900	5652900			1036	994	1135	6451;6452;6453;6454	15786;15787;15788;15789;15790	15789			5	0	0	2488400	6007200	3396800	4154300
EEGPYEVEVTYDGVPVPGSPFPLEAVAPTKPSK	PGLGADNSVVRFVPREEGPYEVEVTYDGVP	SPFPLEAVAPTKPSKVKAFGPGLQGGNAGS	R	E	E	S	K	V	2	0	0	1	0	0	5	3	0	0	1	2	0	1	7	2	2	0	2	5	0	0	33	1	3484.73	B9EKP5;B7FAU9;Q8BTM8;B7FAV1;Q6KAM8;Q3U7N9	B9EKP5	1037	1069	Flna	Filamin-A	yes	no	3	0.028016	19.903			By matching	By MS/MS	By matching	By matching			1	1	1	1	31256000	0	0	5038100	13820000	5116200	7282300			1037	664	1136	6455;6456;6457;6458	15791	15791			1	0	0	3769900	6823100	3490400	5351800
EEILAALEK	LVLYLEHNLEKNSTKEEILAALEKGCSFLP	EKNSTKEEILAALEKGCSFLPDPYQKQCDD	K	E	E	E	K	G	2	0	0	0	0	0	3	0	0	1	2	1	0	0	0	0	0	0	0	0	0	0	9	0	1014.56	Q3TWM9;Q3UAS4;Q3UE29;E9PZ00;Q3TXJ0;Q8BFQ1;Q3U8C4;Q3U897;Q3U825;Q3U5W2;Q3TXP9;Q3TWL8;Q3TWE9;Q3TKB2;Q3TIT5;K3W4L3;B2RUD7;Q3UFE8;J3QPG5;Q61207;Q3TWF9;Q3TKK3;Q3TID4	Q3TWM9	433	441	Psap	Prosaposin	yes	no	2	1.5029e-05	82.426	By matching	By MS/MS	By MS/MS	By MS/MS	By MS/MS	By MS/MS	1	1	1	1	1	1	72295000	1753300	3321900	11054000	30022000	10329000	15815000			1038	614	1137	6459;6460;6461;6462;6463;6464	15792;15793;15794;15795;15796;15797;15798;15799;15800;15801;15802;15803	15802			12	1753300	3059900	8271600	14823000	7046600	11622000
EEISDHENNVTILLEDSDLR	KSSGVARSSEKCRPREEISDHENNVTILLE	HENNVTILLEDSDLRRSPRVKTTPLRRQTE	R	E	E	L	R	R	0	1	2	3	0	0	4	0	1	2	3	0	0	0	0	2	1	0	0	1	0	0	20	0	2340.11	Q61687;Q8BSH0;F6RDB7;Q8C4Z6	Q61687	623	642	Atrx	Transcriptional regulator ATRX	yes	no	2;3	2.1069e-12	82.34	By MS/MS	By MS/MS	By MS/MS	By MS/MS	By MS/MS	By MS/MS	2	2	2	2	2	2	0	0	0	0	0	0	0			1039	1539	1138	6465;6466;6467;6468;6469;6470;6471;6472;6473;6474;6475;6476	15804;15805;15806;15807;15808;15809;15810;15811;15812;15813;15814;15815;15816;15817;15818;15819;15820;15821;15822;15823;15824;15825;15826	15817		3304;4772	0	0	0	0	0	0	0
EEKESDDKPEIEDVGSDEEEEEK	DEAEEKEEKEEEKEKEEKESDDKPEIEDVG	PEIEDVGSDEEEEEKKDGDKKKKKKIKEKY	K	E	E	E	K	K	0	0	0	4	0	0	10	1	0	1	0	3	0	0	1	2	0	0	0	1	0	0	23	2	2693.12	Q80Y52;P07901;A0PJ91;Q3UIF3;Q3TKA2;Q3TKB9;Q3TKG0;Q3TJU7;Q8C5U3;Q8C2A9	Q80Y52	248	270	Hsp90aa1	Heat shock protein HSP 90-alpha	yes	no	3;4	2.3992e-65	155.09	By MS/MS	By MS/MS	By MS/MS	By MS/MS	By MS/MS	By MS/MS	2	2	2	2	3	2	0	0	0	0	0	0	0			1040	1034	1139	6477;6478;6479;6480;6481;6482;6483;6484;6485;6486;6487;6488;6489	15827;15828;15829;15830;15831;15832;15833;15834;15835;15836;15837;15838;15839;15840;15841;15842;15843;15844;15845;15846;15847;15848;15849;15850;15851;15852;15853	15832		2380	0	0	0	0	0	0	0
EELASDLEEMATSSAK	PPVSLPKSKKKKAPKEELASDLEEMATSSA	ELASDLEEMATSSAKRKKSSPKEEVASEPE	K	E	E	A	K	R	3	0	0	1	0	0	4	0	0	0	2	1	1	0	0	3	1	0	0	0	0	0	16	0	1709.77	A2APD7;Q9D6Z1	A2APD7	225	240	Nop56	Nucleolar protein 56	yes	no	2;3	0	303.3	By MS/MS	By MS/MS	By MS/MS	By MS/MS	By MS/MS	By MS/MS	4	5	4	4	5	4	0	0	0	0	0	0	0			1041	489	1140;1141	6490;6491;6492;6493;6494;6495;6496;6497;6498;6499;6500;6501;6502;6503;6504;6505;6506;6507;6508;6509;6510;6511;6512;6513;6514;6515	15854;15855;15856;15857;15858;15859;15860;15861;15862;15863;15864;15865;15866;15867;15868;15869;15870;15871;15872;15873;15874;15875;15876;15877;15878;15879;15880;15881;15882;15883;15884;15885;15886;15887;15888;15889;15890;15891;15892;15893;15894;15895;15896;15897;15898;15899;15900;15901;15902;15903;15904;15905;15906;15907;15908;15909;15910;15911;15912;15913;15914;15915;15916;15917;15918;15919;15920;15921;15922;15923;15924;15925;15926;15927;15928;15929;15930;15931;15932;15933;15934;15935;15936;15937;15938;15939;15940;15941;15942;15943;15944;15945;15946;15947;15948;15949;15950;15951;15952;15953;15954;15955;15956;15957;15958;15959;15960;15961;15962;15963;15964;15965;15966;15967;15968;15969;15970;15971;15972;15973;15974;15975;15976;15977;15978;15979;15980;15981;15982;15983;15984;15985;15986;15987;15988;15989;15990;15991;15992;15993;15994;15995;15996;15997;15998;15999;16000;16001;16002;16003;16004;16005;16006;16007;16008;16009;16010;16011;16012;16013;16014;16015;16016;16017;16018	15947	18	998	0	0	0	0	0	0	0
EELDFQK	MLRRVDAENRLQTLKEELDFQKNIYSEELR	ENRLQTLKEELDFQKNIYSEELRETKRRHE	K	E	E	Q	K	N	0	0	0	1	0	1	2	0	0	0	1	1	0	1	0	0	0	0	0	0	0	0	7	0	907.429	P48678	P48678	202	208	Lmna	Prelamin-A/C;Lamin-A/C	yes	yes	2	0.00083219	95.957	By matching	By matching		By MS/MS	By MS/MS	By MS/MS	1	1		1	1	1	32849000	1488100	2761200	0	14670000	6667900	7261800			1042	1159	1142	6516;6517;6518;6519;6520	16019;16020;16021;16022;16023;16024;16025	16019			7	1488100	2543400	0	7243200	4549000	5336700
EELEQQTDGDCDEEDDDKDGEVPK	QHSSGNGNDFEMITKEELEQQTDGDCDEED	DCDEEDDDKDGEVPKSAHEKS_________	K	E	E	P	K	S	0	0	0	7	1	2	6	2	0	0	1	2	0	0	1	0	1	0	0	1	0	0	24	1	2781.09	Q8BK88;Q8CIK3;Q8BU14	Q8BK88	29	52	Sec62	Translocation protein SEC62	yes	no	3	4.1997e-53	138.71	By MS/MS	By MS/MS	By MS/MS	By MS/MS	By MS/MS	By MS/MS	1	1	1	1	1	1	0	0	0	0	0	0	0			1043	1653	1143	6521;6522;6523;6524;6525;6526	16026;16027;16028;16029;16030;16031;16032;16033;16034;16035;16036;16037;16038;16039;16040;16041;16042;16043	16027		4833	0	0	0	0	0	0	0
EELLENEDEQNSPPK	SDSDEQQWPEEKRHKEELLENEDEQNSPPK	EELLENEDEQNSPPKKGKRGRPPKPLGGGT	K	E	E	P	K	K	0	0	2	1	0	1	5	0	0	0	2	1	0	0	2	1	0	0	0	0	0	0	15	0	1769.8	F8WHU5;Q4VA53	F8WHU5	1272	1286	Pds5b	Sister chromatid cohesion protein PDS5 homolog B	yes	no	2	1.8313e-17	117.07	By MS/MS	By MS/MS	By MS/MS	By MS/MS	By MS/MS	By MS/MS	1	1	1	1	1	1	0	0	0	0	0	0	0			1044	897	1144	6527;6528;6529;6530;6531;6532	16044;16045;16046;16047;16048;16049;16050;16051;16052;16053;16054;16055	16047		2097	0	0	0	0	0	0	0
EELQANGSAPAADKEEPASGSAATPAAAEK	VNGDASPAAAEPGAKEELQANGSAPAADKE	EPASGSAATPAAAEKDEAAAATEPGAGAAD	K	E	E	E	K	D	10	0	1	1	0	1	5	2	0	0	1	2	0	0	3	3	1	0	0	0	0	0	30	1	2867.34	P26645;A0A0A1HAM8;Q05BL6	P26645	56	85	Marcks	Myristoylated alanine-rich C-kinase substrate	yes	no	3	1.6806e-05	37.344	By matching	By matching	By MS/MS	By MS/MS	By MS/MS	By MS/MS	1	1	1	1	1	1	53329000	2532900	6140100	6609400	13995000	11645000	12406000			1045	1104	1145	6533;6534;6535;6536;6537;6538	16056;16057;16058;16059	16059			4	2532900	5655800	4945800	6909700	7944900	9117100
EELTAFLHPEEFPHMR	RFRVADQDGDSMATREELTAFLHPEEFPHM	ELTAFLHPEEFPHMRDIVVAETLEDLDKNK	R	E	E	M	R	D	1	1	0	0	0	0	4	0	2	0	2	0	1	2	2	0	1	0	0	0	0	0	16	0	1981.94	Q8BH97;A0A1B0GSK5;A0A1B0GR19;A0A1B0GR86;A0A1B0GS22	Q8BH97	186	201	Rcn3	Reticulocalbin-3	yes	no	4	0.0007837	35.303			By matching	By MS/MS		By matching			1	1		1	8818700	0	0	1295100	5518500	0	2005200			1046	1644	1146	6539;6540;6541	16060;16061;16062	16061			3	0	0	969100	2724700	0	1473600
EELYQNLTR	AFRALSSEGKPYVTKEELYQNLTREQADYC	KPYVTKEELYQNLTREQADYCVSHMKPYVD	K	E	E	T	R	E	0	1	1	0	0	1	2	0	0	0	2	0	0	0	0	0	1	0	1	0	0	0	9	0	1164.58	B7ZWK3;A3KGU5;B9EKJ1;B2RXX6;A3KGU7;E9Q447;A3KGU9;P16546;Q3TYI8;Q6PA04;Q58ES7	B7ZWK3	2412	2420	Sptan1	Spectrin alpha chain, non-erythrocytic 1	yes	no	2	0.045166	40.352			By matching	By MS/MS		By matching			1	1		1	6045000	0	0	1099000	2701800	0	2244200			1047	537	1147	6542;6543;6544	16063	16063			0	0	0	822410	1334000	0	1649200
EEPLSEEEPCTSTAVPSPEK	TVKKKKKKDKKKHIKEEPLSEEEPCTSTAV	EEEPCTSTAVPSPEKKKKKKKKKDAED___	K	E	E	E	K	K	1	0	0	0	1	0	6	0	0	0	1	1	0	0	4	3	2	0	0	1	0	0	20	0	2201.99	Q6DFW4	Q6DFW4	505	524	Nop58	Nucleolar protein 58	yes	yes	2;3	3.689e-167	219.58	By MS/MS	By MS/MS	By MS/MS	By MS/MS	By MS/MS	By MS/MS	4	3	4	4	4	3	0	0	0	0	0	0	0			1048	1571	1148;1149	6545;6546;6547;6548;6549;6550;6551;6552;6553;6554;6555;6556;6557;6558;6559;6560;6561;6562;6563;6564;6565;6566	16064;16065;16066;16067;16068;16069;16070;16071;16072;16073;16074;16075;16076;16077;16078;16079;16080;16081;16082;16083;16084;16085;16086;16087;16088;16089;16090;16091;16092;16093;16094;16095;16096;16097;16098;16099;16100;16101;16102;16103;16104;16105;16106;16107;16108;16109;16110;16111;16112;16113;16114;16115;16116;16117;16118;16119;16120;16121;16122;16123;16124;16125;16126;16127;16128;16129;16130;16131;16132;16133;16134;16135;16136;16137	16091		3422;3423	0	0	0	0	0	0	0
EEPLSEEEPCTSTAVPSPEKK	TVKKKKKKDKKKHIKEEPLSEEEPCTSTAV	EEPCTSTAVPSPEKKKKKKKKKDAED____	K	E	E	K	K	K	1	0	0	0	1	0	6	0	0	0	1	2	0	0	4	3	2	0	0	1	0	0	21	1	2330.08	Q6DFW4	Q6DFW4	505	525	Nop58	Nucleolar protein 58	yes	yes	2;3	5.2775e-21	109.39	By MS/MS	By MS/MS	By MS/MS	By MS/MS	By MS/MS	By MS/MS	1	2	2	3	2	2	0	0	0	0	0	0	0			1049	1571	1150;1151	6567;6568;6569;6570;6571;6572;6573;6574;6575;6576;6577;6578	16138;16139;16140;16141;16142;16143;16144;16145;16146;16147;16148;16149;16150;16151;16152;16153;16154;16155;16156;16157;16158;16159;16160;16161;16162;16163;16164	16155		3422;3423	0	0	0	0	0	0	0
EEQTDTSDGESVTHHIR	LRSSSNSRSGSRERREEQTDTSDGESVTHH	QTDTSDGESVTHHIRRLNQQPSQGLGPRGY	R	E	E	I	R	R	0	1	0	2	0	1	3	1	2	1	0	0	0	0	0	2	3	0	0	1	0	0	17	0	1939.85	P36916	P36916	45	61	Gnl1	Guanine nucleotide-binding protein-like 1	yes	yes	3	2.6281e-11	100.92	By MS/MS	By MS/MS	By MS/MS	By MS/MS	By MS/MS	By MS/MS	1	1	1	2	2	1	0	0	0	0	0	0	0			1050	1134	1152;1153	6579;6580;6581;6582;6583;6584;6585;6586	16165;16166;16167;16168;16169;16170;16171;16172;16173;16174;16175;16176;16177;16178;16179;16180;16181	16171		2525;4593;4594	0	0	0	0	0	0	0
EESDGEYDEFGR	______________________________	IEREESDGEYDEFGRKKKKYRGKAVGPASI	R	E	E	G	R	K	0	1	0	2	0	0	4	2	0	0	0	0	0	1	0	1	0	0	1	0	0	0	12	0	1431.54	A0A0H2UH20;E9PUD0;D3Z4U0;B2RRT9;Q9R020	A0A0H2UH20	12	23	Zranb2	Zinc finger Ran-binding domain-containing protein 2	yes	no	2	1.4088e-05	90.15	By MS/MS	By MS/MS	By MS/MS	By MS/MS	By MS/MS	By MS/MS	1	1	1	1	1	1	0	0	0	0	0	0	0			1051	90	1154	6587;6588;6589;6590;6591;6592	16182;16183;16184;16185;16186;16187;16188;16189;16190;16191;16192;16193;16194;16195;16196;16197;16198;16199;16200	16189		189	0	0	0	0	0	0	0
EESEEEEEDDEDDDEEDEEEEKEK	VPPSSEKEPEMPGPREESEEEEEDDEDDDE	DEDDDEEDEEEEKEKSLIVEGKREKKKVER	R	E	E	E	K	S	0	0	0	6	0	0	15	0	0	0	0	2	0	0	0	1	0	0	0	0	0	0	24	1	2987.03	Q3U4W4;E9Q8Y1;D3YVJ6;Q7TNV0	Q3U4W4	31	54	Dek	Protein DEK	yes	no	3	1.7547e-09	59.282	By matching		By matching	By MS/MS	By MS/MS		1		1	1	1		0	0	0	0	0	0	0			1052	688	1155	6593;6594;6595;6596	16201;16202;16203	16202		1525	0	0	0	0	0	0	0
EESPPLIGQQATVSDIPR	PGTEYVVSIIAVNGREESPPLIGQQATVSD	PPLIGQQATVSDIPRDLEVIASTPTSLLIS	R	E	E	P	R	D	1	1	0	1	0	2	2	1	0	2	1	0	0	0	3	2	1	0	0	1	0	0	18	0	1935.99	Q3UGY5;A0A087WR50;P11276;A0A087WS56;Q3TCF1;A0A087WSN6;Q3UHL6;Q3UHR1;B7ZNJ1;Q3UH17;B9EHT6;Q3TBB4;Q3UZF9	Q3UGY5	1434	1451	Fn1	Fibronectin;Anastellin	yes	no	3	4.9912e-05	41.86		By matching	By MS/MS	By MS/MS	By matching	By MS/MS		1	1	1	1	1	16433000	0	1530900	2464400	5713700	2241400	4482200			1053	20	1156	6597;6598;6599;6600;6601	16204;16205;16206;16207	16205			4	0	1410100	1844100	2821000	1529100	3294000
EESREPAPESPKPAGVEIR	NRPGMEVDARRGPGREESREPAPESPKPAG	EPAPESPKPAGVEIRSATGKEVLQNLGPKD	R	E	E	I	R	S	2	2	0	0	0	0	5	1	0	1	0	1	0	0	4	2	0	0	0	1	0	0	19	2	2077.04	E9PWE8;Q71H74	E9PWE8	92	110	Dpysl3		yes	no	4	2.8937e-11	66.383	By MS/MS	By MS/MS		By MS/MS	By MS/MS	By MS/MS	1	1		1	1	1	0	0	0	0	0	0	0			1054	776	1157	6602;6603;6604;6605;6606	16208;16209;16210;16211;16212;16213;16214;16215	16211		1729	0	0	0	0	0	0	0
EESSEDENEVSNILR	VSPGANSVDRLQRPKEESSEDENEVSNILR	EESSEDENEVSNILRSGRSKQFYNQTYGSR	K	E	E	L	R	S	0	1	2	1	0	0	5	0	0	1	1	0	0	0	0	3	0	0	0	1	0	0	15	0	1748.77	A0A0R4J260;B2RRE7	A0A0R4J260	1013	1027	Otud4	OTU domain-containing protein 4	yes	no	2	1.5278e-06	91.855	By MS/MS	By MS/MS	By MS/MS	By MS/MS	By MS/MS	By MS/MS	1	1	1	1	1	1	0	0	0	0	0	0	0			1055	161	1158	6607;6608;6609;6610;6611;6612	16216;16217;16218;16219;16220;16221;16222;16223;16224;16225;16226;16227;16228;16229;16230;16231	16219		322;323	0	0	0	0	0	0	0
EEVASEPEEAASPTTPK	EMATSSAKRKKSSPKEEVASEPEEAASPTT	VASEPEEAASPTTPKKKRKFSEEPEVAANF	K	E	E	P	K	K	3	0	0	0	0	0	5	0	0	0	0	1	0	0	3	2	2	0	0	1	0	0	17	0	1770.82	A2APD7;Q9D6Z1;Q3UJZ7	A2APD7	248	264	Nop56	Nucleolar protein 56	yes	no	2;3	0	292.27	By MS/MS	By MS/MS	By MS/MS	By MS/MS	By MS/MS	By MS/MS	3	3	3	3	3	3	0	0	0	0	0	0	0			1056	489	1159;1160	6613;6614;6615;6616;6617;6618;6619;6620;6621;6622;6623;6624;6625;6626;6627;6628;6629;6630	16232;16233;16234;16235;16236;16237;16238;16239;16240;16241;16242;16243;16244;16245;16246;16247;16248;16249;16250;16251;16252;16253;16254;16255;16256;16257;16258;16259;16260;16261;16262;16263;16264;16265;16266;16267;16268;16269;16270;16271;16272;16273;16274;16275;16276;16277;16278;16279;16280;16281;16282;16283;16284;16285;16286;16287;16288;16289;16290;16291;16292;16293;16294;16295;16296;16297;16298;16299;16300;16301;16302;16303;16304;16305;16306;16307;16308;16309;16310;16311;16312;16313;16314;16315;16316;16317;16318;16319;16320	16263		999;1000	0	0	0	0	0	0	0
EEVMGLCIGELNDDIR	DAFLVCLNHALSTEKEEVMGLCIGELNDDI	EVMGLCIGELNDDIRSDSKFTYTGTEMRTV	K	E	E	I	R	S	0	1	1	2	1	0	3	2	0	2	2	0	1	0	0	0	0	0	0	1	0	0	16	0	1848.86	P46737	P46737	32	47	Brcc3	Lys-63-specific deubiquitinase BRCC36	yes	yes	3	0.014321	17.701		By MS/MS						1					107230000	0	107230000	0	0	0	0			1057	1151	1161	6631	16321	16321			1	0	98776000	0	0	0	0
EFCADHDISPDTSLR	DPPGLVGEDTGIEAKEFCADHDISPDTSLR	EFCADHDISPDTSLRGRDSAEHQEQLSGSS	K	E	F	L	R	G	1	1	0	3	1	0	1	0	1	1	1	0	0	1	1	2	1	0	0	0	0	0	15	0	1748.77	Q9CSS1;A0A2I3BQU5;E9PZM7;Q6ZPE9	Q9CSS1	192	206	Scaf11		yes	no	3	0.0001311	40.52	By matching	By matching	By matching	By matching	By matching	By MS/MS	1	1	1	1	1	1	0	0	0	0	0	0	0			1058	303	1162	6632;6633;6634;6635;6636;6637	16322	16322		595	0	0	0	0	0	0	0
EFCENLSADCR	DCEAEVRAAASHKVKEFCENLSADCRENVI	HKVKEFCENLSADCRENVIMTQILPCIKEL	K	E	F	C	R	E	1	1	1	1	2	0	2	0	0	0	1	0	0	1	0	1	0	0	0	0	0	0	11	0	1373.56	Q8C2E1;Q7TMX2;Q76MZ3;G3UWL2	Q8C2E1	308	318	Ppp2r1a	Serine/threonine-protein phosphatase 2A 65 kDa regulatory subunit A alpha isoform	yes	no	2	0.049711	36.334				By MS/MS		By matching				1		1	2693100	0	0	0	1739000	0	954030			1059	1605	1163	6638;6639	16323	16323			0	0	0	0	858620	0	701120
EFDELSPSAQR	FGQDEDVTSKAFTGREFDELSPSAQRDACL	FTGREFDELSPSAQRDACLNARCFARVEPS	R	E	F	Q	R	D	1	1	0	1	0	1	2	0	0	0	1	0	0	1	1	2	0	0	0	0	0	0	11	0	1277.59	Q5DTI2;O55143	Q5DTI2	673	683	Atp2a2	Sarcoplasmic/endoplasmic reticulum calcium ATPase 2	yes	no	2	1.1379e-30	140.14	By MS/MS	By MS/MS	By MS/MS	By MS/MS	By MS/MS	By MS/MS	1	1	1	1	1	1	0	0	0	0	0	0	0			1060	1004	1164	6640;6641;6642;6643;6644;6645	16324;16325;16326;16327;16328;16329;16330;16331;16332;16333;16334;16335;16336;16337;16338;16339;16340	16335		2339	0	0	0	0	0	0	0
EFDPTITDGSLSGPSR	ERRQKRLQEALERQKEFDPTITDGSLSGPS	FDPTITDGSLSGPSRRMQNDSAENETAEGE	K	E	F	S	R	R	0	1	0	2	0	0	1	2	0	1	1	0	0	1	2	3	2	0	0	0	0	0	16	0	1677.78	Q8VCQ8;E9QA16;S4R1T7;E9Q0M9;D3Z6I7;E9QA15;Q3TUS1;E9Q9F3;Q7TMN5	Q8VCQ8	114	129	Cald1		yes	no	2	0.013596	42.209		By matching	By matching	By MS/MS	By matching	By matching		1	1	1	1	1	31116000	0	1617800	3858800	13001000	4825400	7813600			1061	831	1165	6646;6647;6648;6649;6650	16341	16341			0	0	1490200	2887500	6418900	3292000	5742200
EFDYDSPHGLDSD	CERLMWSKYPLDVQKEFDYDSPHGLDSD__	QKEFDYDSPHGLDSD_______________	K	E	F	S	D	-	0	0	0	4	0	0	1	1	1	0	1	0	0	1	1	2	0	0	1	0	0	0	13	0	1495.57	Q7TPE5	Q7TPE5	294	306	Slc7a6os	Probable RNA polymerase II nuclear localization protein SLC7A6OS	yes	yes	2	2.1834e-85	179.19	By MS/MS	By MS/MS	By MS/MS	By MS/MS	By MS/MS	By MS/MS	1	1	1	1	1	1	0	0	0	0	0	0	0			1062	1610	1166	6651;6652;6653;6654;6655;6656	16342;16343;16344;16345;16346;16347;16348;16349;16350;16351;16352;16353;16354;16355;16356;16357;16358;16359;16360;16361;16362	16353		3505	0	0	0	0	0	0	0
EFEPLLNWMK	DESEKTKESREATEKEFEPLLNWMKDKALK	EATEKEFEPLLNWMKDKALKDKIEKAVVSQ	K	E	F	M	K	D	0	0	1	0	0	0	2	0	0	0	2	1	1	1	1	0	0	1	0	0	0	0	10	0	1305.64	Q91V38;Q3UBU0;Q3UAD6;P08113;Q3TUD6;Q8CCY5;F7C312	Q91V38	614	623	Hsp90b1	Endoplasmin	yes	no	2	0.00033203	63.565				By MS/MS	By matching					1	1		6199100	0	0	0	3824700	2374400	0			1063	1036	1167	6657;6658	16363;16364	16363			2	0	0	0	1888400	1619900	0
EFFNGKEPSR	VGGSTRIPKIQQLVKEFFNGKEPSRGINPD	QQLVKEFFNGKEPSRGINPDEAVAYGAAVQ	K	E	F	S	R	G	0	1	1	0	0	0	2	1	0	0	0	1	0	2	1	1	0	0	0	0	0	0	10	1	1209.58	Q9DC41;Q3U9G2;P20029;Q3TWF2;Q3TKF8;Q3TI47;Q3U6V3;Q3U7T8;Q3UEM8;Q3TUS2	Q9DC41	378	387	Hspa5	78 kDa glucose-regulated protein	yes	no	3	0.00090436	67.726			By MS/MS	By MS/MS					1	1			11328000	0	0	3373000	7955000	0	0			1064	1086	1168	6659;6660	16365;16366;16367;16368;16369	16367			5	0	0	2524000	3927600	0	0
EFGDGSDENEVEDQEPR	NLEKELQEMEARYEKEFGDGSDENEVEDQE	GDGSDENEVEDQEPRNGLDGKDSEEAEEAE	K	E	F	P	R	N	0	1	1	3	0	1	5	2	0	0	0	0	0	1	1	1	0	0	0	1	0	0	17	0	1950.77	Q3URP7;E9Q8D0	Q3URP7	95	111	Dnajc21		yes	no	2	3.4593e-07	55.452	By MS/MS		By MS/MS	By MS/MS	By MS/MS	By matching	1		1	1	1	1	0	0	0	0	0	0	0			1065	824	1169	6661;6662;6663;6664;6665	16370;16371;16372;16373;16374	16372		1932	0	0	0	0	0	0	0
EFGEDLVEQNSSYVQDSPSK	NTPPCQQVDQPKMQKEFGEDLVEQNSSYVQ	LVEQNSSYVQDSPSKKRKLDVEIILEEKHS	K	E	F	S	K	K	0	0	1	2	0	2	3	1	0	0	1	1	0	1	1	4	0	0	1	2	0	0	20	0	2257	D3Z4K1;D3Z478;D3YYS7;Q9D0L8	D3Z4K1	48	67	Rnmt	mRNA cap guanine-N7 methyltransferase	yes	no	2	7.6034e-08	54.288	By MS/MS	By MS/MS	By MS/MS	By MS/MS		By matching	1	1	1	1		1	0	0	0	0	0	0	0			1066	702	1170	6666;6667;6668;6669;6670	16375;16376;16377;16378;16379	16378		1549	0	0	0	0	0	0	0
EFHLNESGDPSSK	YFDENPYFENKVLSKEFHLNESGDPSSKST	SKEFHLNESGDPSSKSTEIKWKSGKDLTKR	K	E	F	S	K	S	0	0	1	1	0	0	2	1	1	0	1	1	0	1	1	3	0	0	0	0	0	0	13	0	1445.64	A2BE93;Q5U445;Q3T9S3;Q9EQU5	A2BE93	154	166	Set;BC085271	Protein SET	yes	no	3	0.0018105	33.195	By matching	By matching		By MS/MS	By MS/MS	By MS/MS	1	1		1	1	1	10105000	403820	1041100	0	5502600	3157500	0			1067	509	1171	6671;6672;6673;6674;6675	16380;16381;16382;16383	16380			4	403820	958960	0	2716800	2154100	0
EFITGDVEPTDAESAWHSENEEEDK	RKYAALYQPLFDKRREFITGDVEPTDAESA	DAESAWHSENEEEDKLAGDMKNKVVIAEKE	R	E	F	D	K	L	2	0	1	3	0	0	7	1	1	1	0	1	0	1	1	2	2	1	0	1	0	0	25	0	2863.19	A2RSB1;B7ZNL2;Q8C1W9;Q78ZA7;A0A140LJB5	A2RSB1	108	132	Nap1l4	Nucleosome assembly protein 1-like 4	yes	no	2;3	9.993e-301	254.3	By MS/MS	By MS/MS	By MS/MS	By MS/MS	By MS/MS	By MS/MS	2	1	1	1	2	1	0	0	0	0	0	0	0			1068	522	1172	6676;6677;6678;6679;6680;6681;6682;6683	16384;16385;16386;16387;16388;16389;16390;16391;16392;16393;16394;16395;16396;16397;16398;16399;16400;16401;16402;16403;16404;16405;16406;16407;16408;16409;16410;16411;16412;16413;16414;16415;16416;16417;16418;16419	16404		1098;1099;4306	0	0	0	0	0	0	0
EFNGLGDCLTK	RTRLAADVGKGSSQREFNGLGDCLTKIFKS	SSQREFNGLGDCLTKIFKSDGLKGLYQGFS	R	E	F	T	K	I	0	0	1	1	1	0	1	2	0	0	2	1	0	1	0	0	1	0	0	0	0	0	11	0	1239.58	P48962;Q8BVI9	P48962	153	163	Slc25a4	ADP/ATP translocase 1	yes	no	2	2.9341e-05	88.496	By matching	By matching	By MS/MS	By MS/MS	By MS/MS	By MS/MS	1	1	1	1	1	1	28747000	586460	1777100	3252200	11570000	3980900	7580800			1069	1160	1173	6684;6685;6686;6687;6688;6689	16420;16421;16422;16423;16424;16425;16426;16427;16428	16422			9	586460	1637000	2433600	5712300	2715900	5571100
EFPGFLENQKDPLAVDK	KDHLTKEDLRVLMEREFPGFLENQKDPLAV	PGFLENQKDPLAVDKIMKDLDQCRDGKVGF	R	E	F	D	K	I	1	0	1	2	0	1	2	1	0	0	2	2	0	2	2	0	0	0	0	1	0	0	17	1	1945.98	Q3UF30;Q3TC45;P08207	Q3UF30	38	54	S100a10	Protein S100-A10	yes	no	2;3	2.2965e-14	106.38	By MS/MS	By MS/MS	By MS/MS	By MS/MS	By MS/MS	By MS/MS	2	2	2	2	2	2	266490000	8319900	17861000	42540000	94806000	41885000	61077000			1070	1038	1174	6690;6691;6692;6693;6694;6695;6696;6697;6698;6699;6700;6701	16429;16430;16431;16432;16433;16434;16435;16436;16437;16438;16439;16440;16441;16442;16443;16444;16445;16446;16447;16448;16449;16450;16451;16452;16453;16454;16455;16456;16457;16458;16459;16460;16461;16462;16463;16464;16465;16466;16467;16468;16469;16470;16471;16472	16452			44	8319900	16453000	31833000	46809000	28575000	44885000
EFQDYIEPEEGCQGSPQR	IPPEEMRDLERKFMKEFQDYIEPEEGCQGS	DYIEPEEGCQGSPQRRGPLTSGSDEDSVAL	K	E	F	Q	R	R	0	1	0	1	1	3	4	2	0	1	0	0	0	1	2	1	0	0	1	0	0	0	18	0	2154.92	A0A1D5RMC1;Q6PDL0;A0A1D5RM94	A0A1D5RMC1	108	125	Dync1li2	Cytoplasmic dynein 1 light intermediate chain 2	yes	no	3	2.3924e-08	72.145	By MS/MS	By MS/MS	By MS/MS		By MS/MS	By MS/MS	1	1	1		1	1	0	0	0	0	0	0	0			1071	216	1175	6702;6703;6704;6705;6706	16473;16474;16475;16476;16477;16478;16479	16475		466	0	0	0	0	0	0	0
EFQDYIEPEEGCQGSPQRR	IPPEEMRDLERKFMKEFQDYIEPEEGCQGS	YIEPEEGCQGSPQRRGPLTSGSDEDSVALP	K	E	F	R	R	G	0	2	0	1	1	3	4	2	0	1	0	0	0	1	2	1	0	0	1	0	0	0	19	1	2311.02	A0A1D5RMC1;Q6PDL0;A0A1D5RM94	A0A1D5RMC1	108	126	Dync1li2	Cytoplasmic dynein 1 light intermediate chain 2	yes	no	3	2.4465e-15	97.488	By MS/MS	By MS/MS	By MS/MS	By MS/MS	By MS/MS	By MS/MS	1	1	1	1	1	1	0	0	0	0	0	0	0			1072	216	1176	6707;6708;6709;6710;6711;6712	16480;16481;16482;16483;16484;16485;16486;16487;16488;16489;16490;16491;16492;16493;16494	16480		466	0	0	0	0	0	0	0
EFSAPSTPTGTLEFAGGDAK	SKKPRHRSNSFSDEREFSAPSTPTGTLEFA	STPTGTLEFAGGDAKGKHGKLKFGTFGGLG	R	E	F	A	K	G	3	0	0	1	0	0	2	3	0	0	1	1	0	2	2	2	3	0	0	0	0	0	20	0	1981.93	E9Q616;Q8VDN3;Q6UIL4;Q8CGE7	E9Q616	5561	5580	Ahnak		yes	no	2	2.6892e-15	94.551	By MS/MS	By MS/MS	By MS/MS	By MS/MS	By MS/MS	By MS/MS	2	3	3	3	3	3	0	0	0	0	0	0	0			1073	816	1177;1178	6713;6714;6715;6716;6717;6718;6719;6720;6721;6722;6723;6724;6725;6726;6727;6728;6729	16495;16496;16497;16498;16499;16500;16501;16502;16503;16504;16505;16506;16507;16508;16509;16510;16511;16512;16513;16514;16515;16516;16517	16509		1868;1869;4454	0	0	0	0	0	0	0
EFSPFGTITSAK	VKNLDDGIDDERLRKEFSPFGTITSAKVMM	LRKEFSPFGTITSAKVMMEGGRSKGFGFVC	K	E	F	A	K	V	1	0	0	0	0	0	1	1	0	1	0	1	0	2	1	2	2	0	0	0	0	0	12	0	1283.64	Q8BN32;Q3U8U8;P29341;Q99KL3;Q9D4E6	Q8BN32	313	324	Pabpc1;Pabpc6	Polyadenylate-binding protein;Polyadenylate-binding protein 1	yes	no	2	0.01296	35.944			By matching	By MS/MS	By matching	By matching			1	1	1	1	6948100	0	0	1290700	2412300	1749000	1496000			1074	1114	1179	6730;6731;6732;6733	16518;16519	16519			2	0	0	965820	1191100	1193200	1099400
EFTEAVEAK	LILDDVSLTHLTFGKEFTEAVEAKQVAQQE	HLTFGKEFTEAVEAKQVAQQEAERARFVVE	K	E	F	A	K	Q	2	0	0	0	0	0	3	0	0	0	0	1	0	1	0	0	1	0	0	1	0	0	9	0	1022.49	P67778;Q5SQG5;Q3TV00;Q3V2K0	P67778	178	186	Phb;1700071K01Rik	Prohibitin	yes	no	2	0.0091569	51.346			By matching	By MS/MS	By matching				1	1	1		4068300	0	0	830650	2292900	944750	0			1075	1237	1180	6734;6735;6736	16520	16520			0	0	0	621570	1132100	644530	0
EFTGSPPPSATK	TISSSPSIESLPGGREFTGSPPPSATKKDS	GGREFTGSPPPSATKKDSFFSNIARSRSHS	R	E	F	T	K	K	1	0	0	0	0	0	1	1	0	0	0	1	0	1	3	2	2	0	0	0	0	0	12	0	1217.59	Q4KMV6;Q571D8;Q3U325;A0A286YDB3;Q80XQ2	Q4KMV6	412	423	Tbc1d5	TBC1 domain family member 5	yes	no	2	4.2002e-05	72.29	By MS/MS	By MS/MS	By MS/MS	By MS/MS	By MS/MS	By MS/MS	1	1	1	1	1	1	0	0	0	0	0	0	0			1076	283	1181	6737;6738;6739;6740;6741;6742	16521;16522;16523;16524;16525;16526;16527;16528;16529;16530;16531;16532;16533;16534;16535;16536	16529		563	0	0	0	0	0	0	0
EFTTQNQKSQDVGFWEGEVVR	EAPGWSGFVDTTAAKEFTTQNQKSQDVGFW	QKSQDVGFWEGEVVRELSVEEQIKRNRYYD	K	E	F	V	R	E	0	1	1	1	0	3	3	2	0	0	0	1	0	2	0	1	2	1	0	3	0	0	21	1	2483.17	Q8CD09;Q8C3R7;Q8C7S2;Q9ERG0	Q8CD09	552	572	Lima1	LIM domain and actin-binding protein 1	yes	no	3	9.1823e-07	49.638	By MS/MS			By MS/MS	By MS/MS	By MS/MS	1			1	1	1	0	0	0	0	0	0	0			1077	1676	1182	6743;6744;6745;6746	16537;16538;16539;16540;16541;16542	16540		3715;4860;4861	0	0	0	0	0	0	0
EGALCEENMR	EIKDSVVAGFQWATKEGALCEENMRGVRFD	QWATKEGALCEENMRGVRFDVHDVTLHADA	K	E	G	M	R	G	1	1	1	0	1	0	3	1	0	0	1	0	1	0	0	0	0	0	0	0	0	0	10	0	1194.5	Q8BMA8;Q3UZ14;Q3UMI7;Q3UDC8;Q3UBL9;Q3TWX1;P58252;Q6P9L9;Q8C153;Q3TX47;Q3TW58;Q3TLB1;Q3TJZ1;Q3TPG2;Q3TSK4;Q99LT6;Q61509	Q8BMA8	689	698	Eef2	Elongation factor 2	yes	no	2	1.0661e-05	79.906	By matching	By matching	By MS/MS	By MS/MS	By MS/MS	By MS/MS	1	1	1	1	1	1	16740000	463090	1090400	2307600	5764500	3812000	3301900			1078	1185	1183	6747;6748;6749;6750;6751;6752	16543;16544;16545;16546;16547;16548;16549	16545			7	463090	1004400	1726800	2846100	2600700	2426600
EGCPSPPGQTSK	PASGPPQPPAASPTREGCPSPPGQTSKGSL	PTREGCPSPPGQTSKGSLDTMLGLLQSDLS	R	E	G	S	K	G	0	0	0	0	1	1	1	2	0	0	0	1	0	0	3	2	1	0	0	0	0	0	12	0	1230.56	E9Q1D5;Q62219	E9Q1D5	151	162	Tgfb1i1	Transforming growth factor beta-1-induced transcript 1 protein	yes	no	2	0.00020991	51.211	By MS/MS	By matching	By MS/MS	By matching	By matching	By matching	1	1	1	1	1	1	0	0	0	0	0	0	0			1079	800	1184	6753;6754;6755;6756;6757;6758	16550;16551	16551		1806	0	0	0	0	0	0	0
EGDELGEGERPEDDTAAIELSSDEAVEVEEVIEESR	SVSKSLKESEALPEKEGDELGEGERPEDDT	SDEAVEVEEVIEESRAERIKRSGLRRVDDF	K	E	G	S	R	A	3	2	0	4	0	0	12	3	0	2	2	0	0	0	1	3	1	0	0	3	0	0	36	1	3931.75	O54724	O54724	184	219	Ptrf	Polymerase I and transcript release factor	yes	yes	3;4	7.5725e-117	164.16	By MS/MS	By MS/MS	By MS/MS	By MS/MS	By MS/MS	By MS/MS	2	2	2	2	2	2	0	0	0	0	0	0	0			1080	997	1185	6759;6760;6761;6762;6763;6764;6765;6766;6767;6768;6769;6770	16552;16553;16554;16555;16556;16557;16558;16559;16560;16561;16562;16563;16564;16565;16566;16567;16568;16569;16570;16571;16572;16573;16574;16575;16576;16577;16578;16579;16580;16581;16582;16583;16584;16585;16586;16587;16588;16589;16590;16591;16592;16593;16594;16595;16596;16597;16598;16599;16600;16601;16602;16603;16604;16605;16606	16572		2316;2317	0	0	0	0	0	0	0
EGDQLIVPSEPTKSPESVTLTK	ESLAEAEDVKQKEEKEGDQLIVPSEPTKSP	PSEPTKSPESVTLTKTENIPVCKAGVK___	K	E	G	T	K	T	0	0	0	1	0	1	3	1	0	1	2	2	0	0	3	3	3	0	0	2	0	0	22	1	2354.22	D3YUW4;E9PV36;V9GWZ4;Q8R055;Q3U4X8;P37913	D3YUW4	192	213	Lig1	DNA ligase;DNA ligase 1	yes	no	3	2.1357e-05	40.142						By MS/MS						1	0	0	0	0	0	0	0			1081	685	1186	6771	16607	16607		4372	0	0	0	0	0	0	0
EGDVLTLLESER	DTSRSIIRNVKGPVREGDVLTLLESEREAR	PVREGDVLTLLESEREARRLR_________	R	E	G	E	R	E	0	1	0	1	0	0	3	1	0	0	3	0	0	0	0	1	1	0	0	1	0	0	12	0	1359.69	G3UYV7;Q059I1;P62858	G3UYV7	39	50	Rps28	40S ribosomal protein S28	yes	no	2	0.00020913	96.89	By matching	By matching	By MS/MS	By MS/MS	By MS/MS	By MS/MS	1	1	1	1	1	1	34058000	1462100	1505300	4418700	15098000	4872200	6702400			1082	922	1187	6772;6773;6774;6775;6776;6777	16608;16609;16610;16611;16612;16613;16614;16615;16616;16617;16618;16619;16620;16621;16622;16623;16624;16625	16614			18	1462100	1386500	3306500	7454100	3324000	4925600
EGEEPTVYSDDEEPK	SQFTFKYHHVGKLLKEGEEPTVYSDDEEPK	EGEEPTVYSDDEEPKDETARKNE_______	K	E	G	P	K	D	0	0	0	2	0	0	5	1	0	0	0	1	0	0	2	1	1	0	1	1	0	0	15	0	1722.71	Q3TFP8;Q3TXU8;Q3TH84;O55022	Q3TFP8	153	167	Pgrmc1	Membrane-associated progesterone receptor component 1	yes	no	2	2.1228e-128	202.4	By MS/MS	By MS/MS	By MS/MS	By MS/MS	By MS/MS	By MS/MS	1	1	1	1	1	1	0	0	0	0	0	0	0			1083	1000	1188	6778;6779;6780;6781;6782;6783	16626;16627;16628;16629;16630;16631;16632;16633;16634;16635;16636;16637;16638;16639;16640;16641;16642;16643;16644;16645;16646;16647;16648;16649;16650;16651;16652;16653;16654;16655;16656;16657	16633		2333	0	0	0	0	0	0	0
EGEEPTVYSDDEEPKDETAR	SQFTFKYHHVGKLLKEGEEPTVYSDDEEPK	TVYSDDEEPKDETARKNE____________	K	E	G	A	R	K	1	1	0	3	0	0	6	1	0	0	0	1	0	0	2	1	2	0	1	1	0	0	20	1	2294.97	Q3TFP8;Q3TXU8;Q3TH84;O55022	Q3TFP8	153	172	Pgrmc1	Membrane-associated progesterone receptor component 1	yes	no	2;3	2.497e-143	202.96	By MS/MS	By MS/MS	By MS/MS	By MS/MS	By MS/MS	By MS/MS	2	2	2	2	2	2	0	0	0	0	0	0	0			1084	1000	1189	6784;6785;6786;6787;6788;6789;6790;6791;6792;6793;6794;6795	16658;16659;16660;16661;16662;16663;16664;16665;16666;16667;16668;16669;16670;16671;16672;16673;16674;16675;16676;16677;16678;16679;16680;16681;16682;16683;16684;16685;16686;16687;16688;16689;16690;16691;16692;16693;16694;16695;16696;16697;16698;16699;16700;16701;16702;16703;16704;16705;16706;16707;16708;16709;16710;16711;16712;16713;16714;16715;16716;16717;16718;16719;16720;16721;16722;16723;16724;16725;16726;16727;16728;16729	16703		2333	0	0	0	0	0	0	0
EGEEPTVYSDDEEPKDETARK	SQFTFKYHHVGKLLKEGEEPTVYSDDEEPK	VYSDDEEPKDETARKNE_____________	K	E	G	R	K	N	1	1	0	3	0	0	6	1	0	0	0	2	0	0	2	1	2	0	1	1	0	0	21	2	2423.06	Q3TFP8;Q3TXU8;Q3TH84;O55022	Q3TFP8	153	173	Pgrmc1	Membrane-associated progesterone receptor component 1	yes	no	2;3;4	2.6364e-71	160.33	By MS/MS	By MS/MS	By MS/MS	By MS/MS	By MS/MS	By MS/MS	2	2	3	3	2	3	0	0	0	0	0	0	0			1085	1000	1190	6796;6797;6798;6799;6800;6801;6802;6803;6804;6805;6806;6807;6808;6809;6810	16730;16731;16732;16733;16734;16735;16736;16737;16738;16739;16740;16741;16742;16743;16744;16745;16746;16747;16748;16749;16750;16751;16752;16753;16754;16755;16756;16757;16758;16759;16760;16761;16762;16763	16755		2333	0	0	0	0	0	0	0
EGGLGPLNIPLLADVTK	DSQFTHLAWINTPRKEGGLGPLNIPLLADV	GLGPLNIPLLADVTKSLSQNYGVLKNDEGI	K	E	G	T	K	S	1	0	1	1	0	0	1	3	0	1	4	1	0	0	2	0	1	0	0	1	0	0	17	0	1705.96	Q61171;D3Z4A4	Q61171	93	109	Prdx2	Peroxiredoxin-2	yes	no	2	0.00038285	40.577				By MS/MS		By MS/MS				1		1	10610000	0	0	0	7740000	0	2869900			1086	1533	1191	6811;6812	16764;16765	16764			2	0	0	0	3821500	0	2109100
EGINPGYDDYADSDEDQHDAYLER	FVNAKKLNIKNRGLKEGINPGYDDYADSDE	YADSDEDQHDAYLERMKEEGKIREENANDS	K	E	G	E	R	M	2	1	1	6	0	1	3	2	1	1	1	0	0	0	1	1	0	0	3	0	0	0	24	0	2786.12	A2AW05;Q05DR5;Q08943	A2AW05	432	455	Ssrp1	FACT complex subunit SSRP1	yes	no	2;3	1.5297e-154	205.32	By MS/MS	By MS/MS	By MS/MS	By MS/MS	By MS/MS	By MS/MS	2	2	1	2	2	1	0	0	0	0	0	0	0			1087	508	1192	6813;6814;6815;6816;6817;6818;6819;6820;6821;6822	16766;16767;16768;16769;16770;16771;16772;16773;16774;16775;16776;16777;16778;16779;16780;16781;16782;16783;16784;16785;16786;16787;16788;16789;16790;16791;16792;16793;16794;16795;16796;16797;16798;16799;16800;16801;16802;16803;16804;16805;16806;16807	16787		1072	0	0	0	0	0	0	0
EGIQWEAKEDNSEGEEILEEVGGDPEEEDDHHMEFCR	EKAPEGKWSCPHCEKEGIQWEAKEDNSEGE	GDPEEEDDHHMEFCRVCKDGGELLCCDTCP	K	E	G	C	R	V	1	1	1	4	1	1	12	4	2	2	1	1	1	1	1	1	0	1	0	1	0	0	37	1	4359.8	Q3U582;Q8BM83;E9QAS4;E9QAS5;Q5DTP7;Q6PDQ2	Q3U582	24	60	Chd4	Chromodomain-helicase-DNA-binding protein 4	yes	no	4	2.4628e-71	115.84		By MS/MS		By MS/MS	By MS/MS			1		1	1		0	0	0	0	0	0	0			1088	835	1193	6823;6824;6825	16808;16809;16810;16811;16812;16813;16814	16809		1952	0	0	0	0	0	0	0
EGITPWASFK	AEAEEGATSDGEKKREGITPWASFKKMVTP	GEKKREGITPWASFKKMVTPKKRVRRPSES	R	E	G	F	K	K	1	0	0	0	0	0	1	1	0	1	0	1	0	1	1	1	1	1	0	0	0	0	10	0	1134.57	B2RRE0;Q9WTQ5;Q6IR43	B2RRE0	591	600	Akap12	A-kinase anchor protein 12	yes	no	2	0.00036295	55.401	By MS/MS	By MS/MS	By MS/MS		By MS/MS	By MS/MS	1	1	1		1	1	0	0	0	0	0	0	0			1089	600	1194	6826;6827;6828;6829;6830	16815;16816;16817;16818;16819;16820;16821;16822	16817		1268	0	0	0	0	0	0	0
EGITPWASFKK	AEAEEGATSDGEKKREGITPWASFKKMVTP	EKKREGITPWASFKKMVTPKKRVRRPSESD	R	E	G	K	K	M	1	0	0	0	0	0	1	1	0	1	0	2	0	1	1	1	1	1	0	0	0	0	11	1	1262.67	B2RRE0;Q9WTQ5;Q6IR43	B2RRE0	591	601	Akap12	A-kinase anchor protein 12	yes	no	2	1.0302e-06	98.353	By MS/MS	By MS/MS	By MS/MS	By MS/MS	By MS/MS		1	1	1	1	1		0	0	0	0	0	0	0			1090	600	1195	6831;6832;6833;6834;6835	16823;16824;16825;16826;16827;16828;16829;16830;16831;16832;16833;16834	16830		1268	0	0	0	0	0	0	0
EGLCGQPSSPKPEGAGK	ENTELKKLLMNSSCKEGLCGQPSSPKPEGA	LCGQPSSPKPEGAGKKGVAGQQQASVMASK	K	E	G	G	K	K	1	0	0	0	1	1	2	4	0	0	1	2	0	0	3	2	0	0	0	0	0	0	17	1	1684.81	D3Z3B6;Q6A0C8;Q3UXR9;D3Z2W0;E9QM75;Q9WUU8	D3Z3B6	218	234	Tnip1	TNFAIP3-interacting protein 1	yes	no	3	4.8156e-05	43.955					By MS/MS						1		0	0	0	0	0	0	0			1091	721	1196	6836	16835	16835		1627	0	0	0	0	0	0	0
EGLELPEDEEEK	QLKEFDGKSLVSVTKEGLELPEDEEEKKKM	VTKEGLELPEDEEEKKKMEESKAKFENLCK	K	E	G	E	K	K	0	0	0	1	0	0	6	1	0	0	2	1	0	0	1	0	0	0	0	0	0	0	12	0	1415.63	Q71LX8;P11499;Q80YC2;Q811H6;Q80Y52;P07901;A0PJ91;Q3UIF3;Q3TKA2;Q3TJU7	Q71LX8	539	550	Hsp90ab1;Hsp90aa1	Heat shock protein HSP 90-beta;Heat shock protein HSP 90-alpha	no	no	2	1.1738e-12	85.533	By matching	By MS/MS	By MS/MS	By MS/MS	By MS/MS	By MS/MS	1	1	1	1	1	1	58351000	2995100	4546100	6147600	21997000	10006000	12659000			1092	1055;1034	1197	6837;6838;6839;6840;6841;6842	16836;16837;16838;16839;16840	16838			1	2995100	4187600	4600200	10860000	6826600	9302900
EGLELPEDEEEKK	QLKEFDGKSLVSVTKEGLELPEDEEEKKKM	TKEGLELPEDEEEKKKMEESKAKFENLCKL	K	E	G	K	K	K	0	0	0	1	0	0	6	1	0	0	2	2	0	0	1	0	0	0	0	0	0	0	13	1	1543.73	Q71LX8;P11499;Q80YC2;Q811H6;Q80Y52;P07901;A0PJ91;Q3TKA2;Q3TJU7	Q71LX8	539	551	Hsp90ab1;Hsp90aa1	Heat shock protein HSP 90-beta;Heat shock protein HSP 90-alpha	no	no	2;3	5.5542e-05	56.563		By matching	By matching	By MS/MS	By MS/MS	By MS/MS		1	2	2	2	2	49729000	0	929220	5695900	20051000	10879000	12174000			1093	1055;1034	1198	6843;6844;6845;6846;6847;6848;6849;6850;6851	16841;16842;16843;16844;16845;16846;16847;16848;16849;16850;16851	16841			11	0	855940	4262200	9899800	7421700	8946800
EGLRPGDTTSTFCGTPNYIAPEILR	DSEGHIKLTDYGMCKEGLRPGDTTSTFCGT	TFCGTPNYIAPEILRGEDYGFSVDWWALGV	K	E	G	L	R	G	1	2	1	1	1	0	2	3	0	2	2	0	0	1	3	1	4	0	1	0	0	0	25	1	2751.35	Q3UMD5;Q3TJJ5;Q3UGW9;Q5DTK3;Q62074	Q3UMD5	392	416	Prkci	Protein kinase C;Protein kinase C iota type	yes	no	3	3.0995e-09	57.147		By MS/MS	By MS/MS					1	1				0	0	0	0	0	0	0			1094	1353	1199	6852;6853	16852;16853	16852		2891;4686;4687	0	0	0	0	0	0	0
EGMNIVEAMER	TEWLDGKHVVFGKVKEGMNIVEAMERFGSR	GKVKEGMNIVEAMERFGSRNGKTSKKITIS	K	E	G	E	R	F	1	1	1	0	0	0	3	1	0	1	0	0	2	0	0	0	0	0	0	1	0	0	11	0	1277.57	Q5SVY2;Q3UAJ1;Q3TE63;P17742;Q9CZK9;A0A1L1SST0	Q5SVY2	134	144	Ppia	Peptidyl-prolyl cis-trans isomerase;Peptidyl-prolyl cis-trans isomerase A;Peptidyl-prolyl cis-trans isomerase A, N-terminally processed	yes	no	2	5.91e-82	180.09	By MS/MS	By MS/MS	By MS/MS	By MS/MS	By MS/MS	By MS/MS	1	1	1	1	1	1	142970000	3125800	8342800	15907000	59802000	23299000	32494000			1095	1077	1200	6854;6855;6856;6857;6858;6859	16854;16855;16856;16857;16858;16859;16860;16861;16862;16863;16864;16865;16866;16867;16868;16869;16870;16871;16872;16873;16874	16863			20	3125800	7684900	11903000	29526000	15895000	23880000
EGNDLYHEMIESGVINLK	HGGYSVFAGVGERTREGNDLYHEMIESGVI	DLYHEMIESGVINLKDATSKVALVYGQMNE	R	E	G	L	K	D	0	0	2	1	0	0	3	2	1	2	2	1	1	0	0	1	0	0	1	1	0	0	18	0	2059.99	P56480	P56480	242	259	Atp5b	ATP synthase subunit beta, mitochondrial	yes	yes	3	4.5848e-08	65.943			By matching	By MS/MS	By matching	By MS/MS			1	1	1	1	16004000	0	0	2251600	7788100	3143700	2820300			1096	1182	1201	6860;6861;6862;6863	16875;16876;16877;16878;16879	16876			5	0	0	1684900	3845200	2144700	2072600
EGNGTVMGAELR	______________________________	FDKEGNGTVMGAELRHVLATLGERLTEDEV	K	E	G	L	R	H	1	1	1	0	0	0	2	3	0	0	1	0	1	0	0	0	1	0	0	1	0	0	12	0	1232.58	Q61935;A0A087WRZ7;A0A0G2JDM3;Q545G5;E9PWG4;Q6PCW9;A0A0G2JDW2;Q545T7;P05977;P09542	Q61935	7	18	Myl3;Myl1	Myosin light chain 1/3, skeletal muscle isoform;Myosin light chain 3	yes	no	2	0.00056681	58.37			By matching	By MS/MS	By MS/MS	By matching			1	1	1	1	26407000	0	0	3928200	12062000	4256600	6160000			1097	27	1202	6864;6865;6866;6867	16880;16881;16882	16880			2	0	0	2939400	5955300	2904000	4526900
EGPEPPEEVPPPTTPPAPK	GSFEASPVEPQLPSKEGPEPPEEVPPPTTP	PPEEVPPPTTPPAPKMEPKGDGVGSTRQPP	K	E	G	P	K	M	1	0	0	0	0	0	4	1	0	0	0	1	0	0	9	0	2	0	0	1	0	0	19	0	1964.97	Q5DTJ4;G3UX48;Q7TSC1	Q5DTJ4	591	609	Prrc2a	Protein PRRC2A	yes	no	2;3	4.9935e-12	86.378		By MS/MS		By MS/MS	By MS/MS	By MS/MS		2		1	1	1	0	0	0	0	0	0	0			1098	913	1203	6868;6869;6870;6871;6872	16883;16884;16885;16886;16887;16888;16889;16890;16891;16892;16893	16891		4505;4506	0	0	0	0	0	0	0
EGRPSGEAFVELESEDEVK	KIQNGAQGIRFIYTREGRPSGEAFVELESE	SGEAFVELESEDEVKLALKKDRETMGHRYV	R	E	G	V	K	L	1	1	0	1	0	0	6	2	0	0	1	1	0	1	1	2	0	0	0	2	0	0	19	1	2105.98	Q811L7;Q8C2Q7;O35737;P70333;Q3UR26	Q811L7	50	68	Hnrnph1;Hnrnph2	Heterogeneous nuclear ribonucleoprotein H;Heterogeneous nuclear ribonucleoprotein H, N-terminally processed;Heterogeneous nuclear ribonucleoprotein H2	yes	no	3	2.7856e-11	74.579	By MS/MS	By MS/MS	By MS/MS	By MS/MS	By MS/MS	By MS/MS	1	1	1	1	1	1	0	0	0	0	0	0	0			1099	993	1204	6873;6874;6875;6876;6877;6878	16894;16895;16896;16897;16898;16899;16900;16901;16902;16903;16904;16905;16906	16903		2308	0	0	0	0	0	0	0
EGSPIPHDPDLGSK	SPRSSGLQTPECLSREGSPIPHDPDLGSKL	REGSPIPHDPDLGSKLASVPEYRYSQSAPG	R	E	G	S	K	L	0	0	0	2	0	0	1	2	1	1	1	1	0	0	3	2	0	0	0	0	0	0	14	0	1447.69	P42128	P42128	429	442	Foxk1	Forkhead box protein K1	yes	yes	2	3.3588e-05	54.259			By MS/MS	By MS/MS	By MS/MS	By MS/MS			1	1	1	1	0	0	0	0	0	0	0			1100	1139	1205	6879;6880;6881;6882	16907;16908;16909;16910;16911	16908		2528	0	0	0	0	0	0	0
EGSYSISVLYGEEEVPR	DNADGTQTVNYVPSREGSYSISVLYGEEEV	SYSISVLYGEEEVPRSPFKVKVLPTHDASK	R	E	G	P	R	S	0	1	0	0	0	0	4	2	0	1	1	0	0	0	1	3	0	0	2	2	0	0	17	0	1912.91	B9EKP5;B7FAU9;Q8BTM8;B7FAV1;Q6KAM8	B9EKP5	1516	1532	Flna	Filamin-A	yes	no	2	1.0711e-07	76.391			By matching	By MS/MS	By MS/MS	By matching			1	1	2	1	20243000	0	0	3830500	9466300	2989800	3956300			1101	664	1206;1207	6883;6884;6885;6886;6887	16912;16913;16914;16915	16915		1463	0	0	0	2866300	4673800	2039700	2907500
EGTQASEGYFSQSQEEEFAQSEEPCAK	EPEPHLLTNGETTQKEGTQASEGYFSQSQE	SQEEEFAQSEEPCAKVPPPVFYNKPPEIDI	K	E	G	A	K	V	3	0	0	0	1	4	7	2	0	0	0	1	0	2	1	4	1	0	1	0	0	0	27	0	3039.26	Q3TRK3;Q9QXS6	Q3TRK3	600	626	Dbn1	Drebrin	yes	no	3	1.9645e-09	57.78	By MS/MS	By MS/MS	By MS/MS	By MS/MS	By MS/MS		1	1	1	1	1		0	0	0	0	0	0	0			1102	1372	1208	6888;6889;6890;6891;6892	16916;16917;16918;16919;16920	16916		2923;2924;2925;4697	0	0	0	0	0	0	0
EGVILTNENAASPEQPGDEDAK	YLRMMGLEVLGEKKKEGVILTNENAASPEQ	ENAASPEQPGDEDAKQTAQDPCVPDSVPGC	K	E	G	A	K	Q	3	0	2	2	0	1	4	2	0	1	1	1	0	0	2	1	1	0	0	1	0	0	22	0	2283.05	H3BKN0;A0A1S6GWH4;Q1HFZ0	H3BKN0	677	698	Nsun2	tRNA (cytosine(34)-C(5))-methyltransferase	yes	no	2;3	3.0988e-13	69.361	By MS/MS	By MS/MS	By MS/MS	By MS/MS	By MS/MS	By MS/MS	1	2	1	2	2	1	0	0	0	0	0	0	0			1103	238	1209	6893;6894;6895;6896;6897;6898;6899;6900;6901	16921;16922;16923;16924;16925;16926;16927;16928;16929;16930;16931;16932;16933;16934;16935;16936	16922		493;4189	0	0	0	0	0	0	0
EGVVECSFVQSK	GARFVFSLVDAMNGKEGVVECSFVQSKETE	NGKEGVVECSFVQSKETECTYFSTPLLLGK	K	E	G	S	K	E	0	0	0	0	1	1	2	1	0	0	0	1	0	1	0	2	0	0	0	3	0	0	12	0	1354.64	P08249	P08249	270	281	Mdh2	Malate dehydrogenase, mitochondrial	yes	yes	2	9.9203e-05	57.785			By matching	By MS/MS		By matching			1	1		1	8231400	0	0	1657200	4054500	0	2519800			1104	1040	1210	6902;6903;6904	16937	16937			0	0	0	1240000	2001800	0	1851800
EHALLAYTLGVK	VGEFEAGISKNGQTREHALLAYTLGVKQLI	QTREHALLAYTLGVKQLIVGVNKMDSTEPP	R	E	H	V	K	Q	2	0	0	0	0	0	1	1	1	0	3	1	0	0	0	0	1	0	1	1	0	0	12	0	1313.73	Q58E64;Q3UA81;P10126;Q3TII3;Q3UZQ3;P62631;D3YZ68;D3Z3I8	Q58E64	135	146	Eef1a1;Eef1a2	Elongation factor 1-alpha;Elongation factor 1-alpha 1;Elongation factor 1-alpha 2	yes	no	2;3	1.62e-41	126.19		By matching	By MS/MS	By MS/MS	By MS/MS	By MS/MS		1	2	2	3	2	31822000	0	427670	4816500	14347000	6538800	5691800			1105	1047	1211	6905;6906;6907;6908;6909;6910;6911;6912;6913;6914	16938;16939;16940;16941;16942;16943;16944;16945;16946;16947;16948;16949;16950;16951;16952;16953;16954;16955;16956;16957;16958;16959;16960;16961	16947			24	0	393940	3604200	7083800	4460900	4182900
EHLYHLESELSPK	SGEIVELAKGGCPWKEHLYHLESELSPKVA	WKEHLYHLESELSPKVAITFVIYTDQAGQW	K	E	H	P	K	V	0	0	0	0	0	0	3	0	2	0	3	1	0	0	1	2	0	0	1	0	0	0	13	0	1580.78	F7A3N3;F8WGG3;Q8R038;Q9JK81	F7A3N3	228	240	Myg1	UPF0160 protein MYG1, mitochondrial	yes	no	3	1.1634e-42	151.8	By MS/MS	By MS/MS	By MS/MS	By MS/MS	By MS/MS	By MS/MS	1	1	1	1	1	1	0	0	0	0	0	0	0			1106	874	1212	6915;6916;6917;6918;6919;6920	16962;16963;16964;16965;16966;16967;16968;16969;16970;16971;16972;16973;16974;16975;16976;16977;16978;16979;16980;16981;16982;16983;16984;16985;16986;16987;16988	16976		2032;2033	0	0	0	0	0	0	0
EHMPTFLFNGYEDLDTFK	QPKSVEDLLDRINLKEHMPTFLFNGYEDLD	PTFLFNGYEDLDTFKLLEEEDLDELNIRDP	K	E	H	F	K	L	0	0	1	2	0	0	2	1	1	0	2	1	1	3	1	0	2	0	1	0	0	0	18	0	2202.99	F8VQK5;P59808;Q6ZQ46	F8VQK5	642	659	Sash1	SAM and SH3 domain-containing protein 1	yes	no	3	0.051965	14.041						By MS/MS						1	26470000	0	0	0	0	0	26470000			1107	892	1213	6921	16989	16989			1	0	0	0	0	0	19452000
EHYPVSSPSSPSPPAQPGGVSR	STAPTNATYPMPTAKEHYPVSSPSSPSPPA	PSSPSPPAQPGGVSRNSPLDCGSASPNKGA	K	E	H	S	R	N	1	1	0	0	0	1	1	2	1	0	0	0	0	0	6	6	0	0	1	2	0	0	22	0	2219.06	E9QKG6;A0A0G2JDZ9;E9Q804;Q99NH0	E9QKG6	1781	1802	Ankrd17	Ankyrin repeat domain-containing protein 17	yes	no	3	8.5262e-06	42.64					By MS/MS						1		0	0	0	0	0	0	0			1108	68	1214	6922	16990	16990		145;146;147;148;149	0	0	0	0	0	0	0
EHYSDSEEEEEEGEEDGDVAPAR	RTVNGSRLLPYSSCREHYSDSEEEEEEGEE	EEEEGEEDGDVAPARQVLKDDSLARHRPRR	R	E	H	A	R	Q	2	1	0	3	0	0	9	2	1	0	0	0	0	0	1	2	0	0	1	1	0	0	23	0	2607	E9QP59;D3YU56;Q9WU40	E9QP59	255	277	Lemd3	Inner nuclear membrane protein Man1	yes	no	3	1.2279e-08	54.223	By MS/MS	By MS/MS	By MS/MS		By MS/MS		1	1	1		1		0	0	0	0	0	0	0			1109	676	1215	6923;6924;6925;6926	16991;16992;16993;16994;16995	16992		1504;1505	0	0	0	0	0	0	0
EIADGLCLEVEGK	LISHDELFSDIYKIREIADGLCLEVEGKMV	IREIADGLCLEVEGKMVSRTEGAIDDSLIG	R	E	I	G	K	M	1	0	0	1	1	0	3	2	0	1	2	1	0	0	0	0	0	0	0	1	0	0	13	0	1418.7	P63028	P63028	22	34	Tpt1	Translationally-controlled tumor protein	yes	yes	2	0.0003057	62.303			By matching	By MS/MS	By matching	By MS/MS			1	1	1	1	9625000	0	0	1756400	4282800	1734500	1851400			1110	1231	1216	6927;6928;6929;6930	16996;16997;16998;16999	16997			4	0	0	1314300	2114500	1183300	1360600
EIAEAYLGK	FYPEEVSSMVLTKMKEIAEAYLGKTVTNAV	VLTKMKEIAEAYLGKTVTNAVVTVPAYFND	K	E	I	G	K	T	2	0	0	0	0	0	2	1	0	1	1	1	0	0	0	0	0	0	1	0	0	0	9	0	992.518	Q3UBA6;Q3TQ13;Q3TH56;Q3TEK2;P63017;Q3ULM1;Q504P4;Q3U9L2;Q3TZJ3;Q3TB63;Q3UDS0;Q3TRH3;Q3TF16;Q3KQJ4	Q3UBA6	129	137	Hspa8	Heat shock cognate 71 kDa protein	yes	no	2	1.1695e-05	84.916	By matching	By MS/MS	By MS/MS	By MS/MS	By MS/MS	By MS/MS	1	1	1	2	1	1	46561000	924290	2093500	5928900	21354000	7485900	8774400			1111	1230	1217	6931;6932;6933;6934;6935;6936;6937	17000;17001;17002;17003;17004;17005;17006;17007;17008;17009;17010;17011;17012;17013;17014;17015;17016;17017;17018;17019	17006			20	924290	1928400	4436600	10543000	5107100	6448300
EIAQDFK	TELLIRKLPFQRLVREIAQDFKTDLRFQSS	LPFQRLVREIAQDFKTDLRFQSSAVMALQE	R	E	I	F	K	T	1	0	0	1	0	1	1	0	0	1	0	1	0	1	0	0	0	0	0	0	0	0	7	0	849.423	A1L0U3;F8WI35;A1L0V4;B9EI85;A0A1W2P768;P84244;P84228;P68433;P02301;E0CZ27	A1L0U3	71	77	Hist1h3e;H3f3a;Hist1h3i;Hist2h3b;Hist1h3b;Hist1h3a;H3f3c	Histone H3;Histone H3.3;Histone H3.2;Histone H3.1;Histone H3.3C	yes	no	2	0.054171	43	By matching	By matching	By MS/MS	By matching	By matching	By matching	1	1	1	1	1	1	9955400	428750	1194700	2399700	2603100	2245000	1084200			1112	252	1218	6938;6939;6940;6941;6942;6943	17020	17020			1	428750	1100500	1795700	1285200	1531600	796740
EIDGGLETLR	ASQVTLEGDKVKVEREIDGGLETLRLKL__	VKVEREIDGGLETLRLKL____________	R	E	I	L	R	L	0	1	0	1	0	0	2	2	0	1	2	0	0	0	0	0	1	0	0	0	0	0	10	0	1101.57	A0A0U1RNR3;A0A0U1RNK9;A0A0U1RNP5;A0A0N4SVE0;Q9DCW4	A0A0U1RNR3	165	174	Etfb	Electron transfer flavoprotein subunit beta	yes	no	2	0.0017771	55.549	By matching		By matching	By MS/MS	By matching	By MS/MS	1		1	1	1	1	8409900	262240	0	1127800	3479800	1627400	1912600			1113	103	1219	6944;6945;6946;6947;6948	17021;17022;17023;17024	17022			4	262240	0	843960	1718100	1110300	1405500
EIDLVNRDPK	ADEVTEKQVYDAHTKEIDLVNRDPKHLNDD	DAHTKEIDLVNRDPKHLNDDVVKIDFEDVI	K	E	I	P	K	H	0	1	1	2	0	0	1	0	0	1	1	1	0	0	1	0	0	0	0	1	0	0	10	1	1197.64	P49817;H3BKG0;D3Z148;D3Z0J2;P51637	P49817	48	57	Cav1;Cav3	Caveolin-1;Caveolin;Caveolin-3	yes	no	2	0.022858	50.607		By matching	By matching	By MS/MS	By matching	By matching		1	1	1	1	1	15060000	0	761780	2116300	5808300	3211000	3162700			1114	1166	1220	6949;6950;6951;6952;6953	17025	17025			1	0	701700	1583600	2867800	2190600	2324300
EIEIDIEPTDK	______________________________	LTGKEIEIDIEPTDKE______________	K	E	I	D	K	E	0	0	0	2	0	0	3	0	0	3	0	1	0	0	1	0	1	0	0	0	0	0	11	0	1300.64	A0A2I3BRG0;Q3UI46;P29595	A0A2I3BRG0	7	17	Nedd8	NEDD8	yes	no	2	0.0002127	66.692			By matching	By MS/MS					1	1			4644900	0	0	1265200	3379800	0	0			1115	308	1221	6954;6955	17026;17027	17026			2	0	0	946710	1668700	0	0
EIELQQQTIEALK	SVTEAMLGVITEADKEIELQQQTIEALKEK	DKEIELQQQTIEALKEKIYRLEVQLKETTH	K	E	I	L	K	E	1	0	0	0	0	3	3	0	0	2	2	1	0	0	0	0	1	0	0	0	0	0	13	0	1541.83	Q80U69;E9Q944;Q6AXG6;E9Q238;A7MCX9	Q80U69	53	65	mKIAA0172;Kank1		yes	no	3	0.024629	20.953			By MS/MS						1				2673800	0	0	2673800	0	0	0			1116	804	1222	6956	17028	17028			1	0	0	2000800	0	0	0
EIGQSVDEVEK	AEAWLLGQEPYLSSREIGQSVDEVEKLIKR	LSSREIGQSVDEVEKLIKRHEAFEKSAATW	R	E	I	E	K	L	0	0	0	1	0	1	3	1	0	1	0	1	0	0	0	1	0	0	0	2	0	0	11	0	1231.59	Q62261;A0A0A0MQG2;Q8BQ35;Q3TTX2	Q62261	2044	2054	Sptbn1	Spectrin beta chain, non-erythrocytic 1	yes	no	2	0.015957	43.512				By MS/MS	By matching	By matching				1	1	1	7657500	0	0	0	2785600	2048300	2823600			1117	1546	1223	6957;6958;6959	17029	17029			0	0	0	0	1375300	1397400	2075100
EIIDLVLDR	DAANNYARGHYTIGKEIIDLVLDRIRKLAD	HYTIGKEIIDLVLDRIRKLADQCTGLQGFL	K	E	I	D	R	I	0	1	0	2	0	0	1	0	0	2	2	0	0	0	0	0	0	0	0	1	0	0	9	0	1084.61	P05213;Q99KA2;A0A2R8VHF3;P68369;Q52L87;Q3TIZ0;P68373	P05213	113	121	Tuba1b;Tuba1a;Tuba1c	Tubulin alpha-1B chain;Tubulin alpha-1A chain;Tubulin alpha-1C chain	no	no	2	5.2644e-21	127.02	By MS/MS	By MS/MS	By MS/MS	By MS/MS	By MS/MS	By MS/MS	1	1	1	1	1	1	46138000	1041600	2078000	6073100	20112000	6714800	10119000			1118	1031;1241	1224	6960;6961;6962;6963;6964;6965	17030;17031;17032;17033;17034;17035;17036;17037;17038;17039;17040;17041;17042;17043;17044;17045;17046;17047;17048;17049;17050;17051;17052;17053	17041			24	1041600	1914100	4544500	9930000	4581000	7436100
EIITEEPSEEEADMPKPK	KKKEPLEKQADSETKEIITEEPSEEEADMP	TEEPSEEEADMPKPKKMKKGKEANGDAGEK	K	E	I	P	K	K	1	0	0	1	0	0	6	0	0	2	0	2	1	0	3	1	1	0	0	0	0	0	18	1	2070.97	Q9CWZ5;Q6PCP0;Q3ULC7;Q9JIK5	Q9CWZ5	92	109	Ddx21	Nucleolar RNA helicase 2	yes	no	2;3	1.3132e-50	148.91	By MS/MS	By MS/MS	By MS/MS	By MS/MS	By MS/MS	By MS/MS	2	2	2	3	2	2	0	0	0	0	0	0	0			1119	1448	1225	6966;6967;6968;6969;6970;6971;6972;6973;6974;6975;6976;6977;6978	17054;17055;17056;17057;17058;17059;17060;17061;17062;17063;17064;17065;17066;17067;17068;17069;17070;17071;17072;17073;17074;17075;17076;17077;17078;17079;17080;17081;17082;17083;17084;17085;17086;17087;17088;17089;17090;17091;17092;17093;17094;17095;17096;17097;17098;17099;17100;17101;17102	17080		3085;4733	0	0	0	0	0	0	0
EILGTAQSVGCNVDGR	MRHRSLARELSGTIKEILGTAQSVGCNVDG	ILGTAQSVGCNVDGRHPHDIIDDINSGAVE	K	E	I	G	R	H	1	1	1	1	1	1	1	3	0	1	1	0	0	0	0	1	1	0	0	2	0	0	16	0	1661.8	Q5BLK0;Q3TIQ2;P35979;Q8C2K0	Q5BLK0	131	146	Rpl12	60S ribosomal protein L12	yes	no	3	0.0016822	25.054			By matching	By MS/MS	By matching	By MS/MS			1	1	1	1	9666500	0	0	1382400	3826800	1430000	3027300			1120	1133	1226	6979;6980;6981;6982	17103;17104;17105	17103			3	0	0	1034500	1889400	975590	2224700
EILVGDVGATITDPFK	CLSADKKCIVVEEGKEILVGDVGATITDPF	ILVGDVGATITDPFKHFVGMLPEKDCRYAL	K	E	I	F	K	H	1	0	0	2	0	0	1	2	0	2	1	1	0	1	1	0	2	0	0	2	0	0	16	0	1673.89	Q4FK36;Q9R0P5	Q4FK36	54	69	Dstn	Destrin	yes	no	2	1.807e-05	78.653			By matching	By MS/MS	By matching	By matching			1	1	1	1	9821700	0	0	1794500	4706200	1709700	1611400			1121	1483	1227	6983;6984;6985;6986	17106;17107;17108	17106			3	0	0	1342800	2323600	1166400	1184200
EILVGDVGQTVDDPYTTFVK	CLSEDKKNIILEEGKEILVGDVGQTVDDPY	DVGQTVDDPYTTFVKMLPDKDCRYALYDAT	K	E	I	V	K	M	0	0	0	3	0	1	1	2	0	1	1	1	0	1	1	0	3	0	1	4	0	0	20	0	2195.1	Q544Y7;P18760;F8WGL3;A0A494B9A7;Q9CX22	Q544Y7	54	73	Cfl1	Cofilin-1	yes	no	2;3	6.4012e-20	137.68	By matching	By MS/MS	By MS/MS	By MS/MS	By MS/MS	By MS/MS	1	1	1	2	1	2	108470000	1065800	4526400	13800000	49634000	7340300	32104000			1122	1081	1228	6987;6988;6989;6990;6991;6992;6993;6994	17109;17110;17111;17112;17113;17114;17115;17116;17117;17118;17119;17120;17121;17122;17123;17124;17125;17126;17127;17128	17117			20	1065800	4169400	10326000	24506000	5007700	23593000
EINLSPDSSSVIVSGLMVATK	YRVRVNPKEKTGPMKEINLSPDSSSVIVSG	DSSSVIVSGLMVATKYEVSVYALKDTLTSR	K	E	I	T	K	Y	1	0	1	1	0	0	1	1	0	2	2	1	1	0	1	5	1	0	0	3	0	0	21	0	2146.12	Q3UGY5;A0A087WR50;P11276;A0A087WS56;Q3TCF1;A0A087WSN6;Q3UHL6;Q3UHR1;B7ZNJ1;Q3UH17;B9EHT6;Q3TBB4;Q3UZF9;Q8R3F3;A0A087WSU6	Q3UGY5	1766	1786	Fn1	Fibronectin;Anastellin	yes	no	3	0.012537	21.006				By MS/MS		By matching				1		1	3933300	0	0	0	2114000	0	1819300			1123	20	1229	6995;6996	17129	17129			1	0	0	0	1043700	0	1337000
EIQNGTLRESDSEHVPR	KTDKKKAEKKKNKKKEIQNGTLRESDSEHV	QNGTLRESDSEHVPRDFKLSDASPAEDEQF	K	E	I	P	R	D	0	2	1	1	0	1	3	1	1	1	1	0	0	0	1	2	1	0	0	1	0	0	17	1	1965.95	A0A087WR91;A0A087WPY8;A0A087WQF8;A0A087WP48;A0A087WS04;A0A087WS29;A0A087WQG4;A0A087WQD0;A0A087WNW3;A0A087WQI3;A0A087WPW5;A0A087WS23;A0A087WQ25;A0A087WRS1;A0A087WQQ5;A0A087WP85;A0A087WP14;A0A087WPX0;F8VQC7;Q61595	A0A087WR91	66	82	Ktn1	Kinectin	yes	no	3	1.6956e-07	66.779		By MS/MS		By MS/MS	By MS/MS			1		1	1		0	0	0	0	0	0	0			1124	9	1230	6997;6998;6999	17130;17131;17132;17133	17133		14;4117	0	0	0	0	0	0	0
EITALAPSTMK	GGTTMYPGIADRMQKEITALAPSTMKIKII	RMQKEITALAPSTMKIKIIAPPERKYSVWI	K	E	I	M	K	I	2	0	0	0	0	0	1	0	0	1	1	1	1	0	1	1	2	0	0	0	0	0	11	0	1160.61	Q3UGS0;Q3UAF7;Q3UAF6;Q3U5R4;B2RRX1;P60710;Q3U939;Q3U804;Q3UAA9;Q3UA89;Q3TIJ9;Q61276;Q3UCF8;E9Q1F2;Q99NC5;F8WGM8;Q4KL81;P63260;Q3TSB7;B1ATY1;Q9CXK3;Q497E4;P68134;P68033;Q61275;Q3TG92;Q3UIJ3;P62737;Q3UJ36;Q3U122;P63268;Q61272;Q61264;Q9QZ83	Q4KL81	316	326	Actb;Actg1;Actc1;Acta1;Acta2;Actg2	Actin, cytoplasmic 1;Actin, cytoplasmic 1, N-terminally processed;Actin, cytoplasmic 2;Actin, cytoplasmic 2, N-terminally processed;Actin, alpha skeletal muscle;Actin, alpha cardiac muscle 1;Actin, aortic smooth muscle;Actin, gamma-enteric smooth muscle	no	no	2	1.7092e-40	153.05	By matching	By MS/MS	By MS/MS	By MS/MS	By MS/MS	By MS/MS	2	1	2	2	2	2	547080000	9743500	25055000	99125000	199580000	104130000	109450000			1125	603;1235;1239;1848	1231;1232	7000;7001;7002;7003;7004;7005;7006;7007;7008;7009;7010	17134;17135;17136;17137;17138;17139;17140;17141;17142;17143;17144;17145;17146;17147;17148;17149;17150;17151;17152;17153;17154;17155;17156;17157;17158;17159;17160;17161;17162;17163;17164;17165;17166;17167;17168;17169;17170;17171;17172;17173;17174;17175;17176;17177;17178;17179;17180;17181;17182;17183;17184;17185;17186	17146	25		53	9743500	23079000	74174000	98538000	71038000	80433000
EIVHLQAGQCGNQIGAK	______________________________	VHLQAGQCGNQIGAKFWEVISDEHGIDPTG	R	E	I	A	K	F	2	0	1	0	1	3	1	3	1	2	1	1	0	0	0	0	0	0	0	1	0	0	17	0	1808.92	P68372;Q9D6F9	P68372	3	19	Tubb4b;Tubb4a	Tubulin beta-4B chain;Tubulin beta-4A chain	yes	no	2;3	1.1077e-97	138.73	By MS/MS	By MS/MS	By MS/MS	By MS/MS	By MS/MS	By MS/MS	2	1	2	2	2	2	122190000	5901200	5542700	18130000	46585000	22239000	23792000			1126	1242	1233	7011;7012;7013;7014;7015;7016;7017;7018;7019;7020;7021	17187;17188;17189;17190;17191;17192;17193;17194;17195;17196;17197;17198;17199;17200;17201;17202;17203;17204;17205;17206;17207;17208;17209;17210;17211	17196			25	5901200	5105600	13567000	23001000	15172000	17485000
EIYTMDSTTDIK	YNLSDTEHFPNAISKEIYTMDSTTDIKADI	ISKEIYTMDSTTDIKADINKAYRCVSDIRV	K	E	I	I	K	A	0	0	0	2	0	0	1	0	0	2	0	1	1	0	0	1	3	0	1	0	0	0	12	0	1415.65	Q8VH34;Q3TX84;Q3TA96;Q9DC13;P11438	Q8VH34	129	140	Lamp1	Lysosome-associated membrane glycoprotein 1	yes	no	2	0.00094433	52.79	By matching		By MS/MS	By MS/MS	By MS/MS	By matching	1		1	1	1	1	19598000	810800	0	2221400	8160600	4633500	3771200			1127	1054	1234	7022;7023;7024;7025;7026	17212;17213;17214	17213			1	810800	0	1662200	4029100	3161100	2771500
EKEVDGLLTSDPMGSPVSSK	DPFPSRILKEEAKGKEKEVDGLLTSDPMGS	GLLTSDPMGSPVSSKTESILDKEDKVPMAG	K	E	K	S	K	T	0	0	0	2	0	0	2	2	0	0	2	2	1	0	2	4	1	0	0	2	0	0	20	1	2075.01	Q3TGG2;A0A0U1RPL0;Q7TQH0;E9Q5Q0;Q3TYH7	Q3TGG2	497	516	Atxn2l	Ataxin-2-like protein	yes	no	3	2.035e-08	58.904	By MS/MS	By matching	By MS/MS	By matching	By MS/MS	By matching	1	1	1	1	2	1	0	0	0	0	0	0	0			1128	170	1235	7027;7028;7029;7030;7031;7032;7033	17215;17216;17217;17218	17218		352	0	0	0	0	0	0	0
EKPDSDDDLDIESFVTAK	QHEALRCRVIKSSGREKPDSDDDLDIESFV	DSDDDLDIESFVTAKLVNTTITPEPEPKPQ	R	E	K	A	K	L	1	0	0	5	0	0	2	0	0	1	1	2	0	1	1	2	1	0	0	1	0	0	18	1	2022.93	B2RQ68;B7ZW89;Q8R4U7;Q6KAP6	B2RQ68	656	673	Luzp1;mFLJ00226	Leucine zipper protein 1	yes	no	2;3	7.4722e-11	96.464	By matching	By MS/MS	By MS/MS	By MS/MS	By MS/MS	By MS/MS	1	1	1	1	1	2	0	0	0	0	0	0	0			1129	595	1236	7034;7035;7036;7037;7038;7039;7040	17219;17220;17221;17222;17223;17224;17225;17226;17227;17228	17223		1235	0	0	0	0	0	0	0
EKPVIQHSIDYQTAVVEIPPALIVHDDR	LRDRITSFRKSATKREKPVIQHSIDYQTAV	AVVEIPPALIVHDDRSLILSEKEVLDLFEK	R	E	K	D	R	S	2	1	0	3	0	2	2	0	2	4	1	1	0	0	3	1	1	0	1	4	0	0	28	1	3181.68	Q3U4Y4;Q6W4W7;E9Q4U7;K4PWM5;O70566	Q3U4Y4	62	89	Diap2;Diaph2	Protein diaphanous homolog 2	yes	no	4	3.6242e-20	73.341	By MS/MS			By MS/MS	By MS/MS		1			1	1		0	0	0	0	0	0	0			1130	812	1237	7041;7042;7043	17229;17230;17231;17232;17233	17231		1857;4450	0	0	0	0	0	0	0
EKPYFPIPEDCTFIQNVPLEDR	VLCHNYAVEFNFGQKEKPYFPIPEDCTFIQ	PEDCTFIQNVPLEDRVRGPKGPEEKKDCEV	K	E	K	D	R	V	0	1	1	2	1	1	3	0	0	2	1	1	0	2	4	0	1	0	1	1	0	0	22	1	2693.3	Q8C290;Q3ULH5;Q3TXW2;Q3TVV6;Q8VEK3;O88568;Q3TWN5;Q3TS50;Q3TGN5	Q8C290	439	460	Hnrnpu	Heterogeneous nuclear ribonucleoprotein U	yes	no	3	2.1233e-05	46.578	By matching	By matching	By MS/MS	By MS/MS	By MS/MS	By MS/MS	1	1	1	1	1	1	62875000	3289600	4323500	9172900	18902000	12108000	15079000			1131	1386	1238	7044;7045;7046;7047;7048;7049	17234;17235;17236;17237;17238;17239;17240;17241;17242	17235			9	3289600	3982500	6864100	9332400	8260600	11081000
EKSPELPEPSVR	HRTKSRSPSPAPEKKEKSPELPEPSVRMKD	EKKEKSPELPEPSVRMKDSSVQEATSTSDI	K	E	K	V	R	M	0	1	0	0	0	0	3	0	0	0	1	1	0	0	3	2	0	0	0	1	0	0	12	1	1366.71	A2A8V9;E9PUK6;Q52KI8;E9QKA4;A2A8V8;F7BWM1	A2A8V9	218	229	Srrm1	Serine/arginine repetitive matrix protein 1	yes	no	2;3	6.3597e-120	200.82	By MS/MS	By MS/MS	By MS/MS	By MS/MS	By MS/MS	By MS/MS	2	2	2	2	2	2	0	0	0	0	0	0	0			1132	443	1239	7050;7051;7052;7053;7054;7055;7056;7057;7058;7059;7060;7061	17243;17244;17245;17246;17247;17248;17249;17250;17251;17252;17253;17254;17255;17256;17257;17258;17259;17260;17261;17262;17263;17264;17265;17266;17267;17268;17269;17270;17271;17272;17273;17274;17275;17276;17277;17278;17279;17280;17281;17282;17283;17284;17285;17286;17287;17288;17289;17290;17291;17292;17293;17294;17295;17296;17297;17298;17299	17270		899	0	0	0	0	0	0	0
EKSPPDQSAVPNTPPSTPVK	QKGSEENLDETREQKEKSPPDQSAVPNTPP	DQSAVPNTPPSTPVKLEEDLPQEPTSRDDS	K	E	K	V	K	L	1	0	1	1	0	1	1	0	0	0	0	2	0	0	6	3	2	0	0	2	0	0	20	1	2075.05	Q9QYC0;Q8K232;E9Q1K3;F8WHZ9;F8WGR0;F6RDR0;A0A0J9YVI4	Q9QYC0	598	617	Add1	Alpha-adducin	yes	no	3	1.673e-05	46.403				By MS/MS	By MS/MS					1	1		0	0	0	0	0	0	0			1133	1846	1240	7062;7063	17300;17301;17302;17303	17302		4068;4933;4934	0	0	0	0	0	0	0
ELAEDGYSGVEVR	ADGIFKAELNEFLTRELAEDGYSGVEVRVT	TRELAEDGYSGVEVRVTPTRTEIIILATRT	R	E	L	V	R	V	1	1	0	1	0	0	3	2	0	0	1	0	0	0	0	1	0	0	1	2	0	0	13	0	1422.66	Q5YLW3;Q3UCL7;P62908;Q9CZP6;Q9D0A2;Q3UK56;A0A140LI77;D3YV43	Q5YLW3	28	40	Rps3	40S ribosomal protein S3	yes	no	2	4.493e-06	96.015		By matching	By matching	By MS/MS		By matching		1	1	1		1	21500000	0	2032700	2977300	10149000	0	6340900			1134	1226	1241	7064;7065;7066;7067	17304;17305	17304			2	0	1872400	2227900	5011000	0	4659900
ELAELPDTKR				E	L	K	R		1	1	0	1	0	0	2	0	0	0	2	1	0	0	1	0	1	0	0	0	0	0	10	1	1170.62		REV__G3UYY9					yes	no	2	0.020812	31.074				By MS/MS						1			18034000	0	0	0	18034000	0	0	+		1135	1873	1242	7068	17306	17306			1	0	0	0	8903800	0	0
ELAEQELEK	ARRRGKAEEQAVRQRELAEQELEKQRQLAE	QAVRQRELAEQELEKQRQLAEGTAQQRLAA	R	E	L	E	K	Q	1	0	0	0	0	1	4	0	0	0	2	1	0	0	0	0	0	0	0	0	0	0	9	0	1087.54	E9Q3W4;Q6S390;Q6S388;Q6S392;Q6S393;Q6S387;Q6S385;Q9QXS1	E9Q3W4	1528	1536	Plec	Plectin	yes	no	2	0.0085298	51.854	By matching			By MS/MS	By matching	By MS/MS	1			1	1	1	7521900	684110	0	0	3184300	1394300	2259200			1136	810	1243	7069;7070;7071;7072	17307;17308	17307			1	684110	0	0	1572200	951210	1660300
ELAGVLPQVHGSWESLNEDWSTPPASVR	ASRASRHYTEMDARRELAGVLPQVHGSWES	ESLNEDWSTPPASVRAPVPTSVQVNAFEFA	R	E	L	V	R	A	2	1	1	1	0	1	3	2	1	0	3	0	0	0	3	4	1	2	0	3	0	0	28	0	3060.49	Q91W92	Q91W92	357	384	Cdc42ep1	Cdc42 effector protein 1	yes	yes	3	2.0587e-28	82.878	By MS/MS	By MS/MS	By MS/MS	By MS/MS	By MS/MS	By MS/MS	2	2	2	2	2	2	0	0	0	0	0	0	0			1137	1743	1244;1245	7073;7074;7075;7076;7077;7078;7079;7080;7081;7082;7083;7084	17309;17310;17311;17312;17313;17314;17315;17316;17317;17318;17319;17320;17321;17322;17323;17324;17325;17326;17327;17328;17329;17330;17331;17332;17333;17334;17335;17336;17337;17338;17339;17340;17341;17342;17343;17344;17345;17346;17347;17348;17349	17320		3890;3891	0	0	0	0	0	0	0
ELALSSPEDLTQDFEELK	AQKGAAPPPAASGHRELALSSPEDLTQDFE	LSSPEDLTQDFEELKREERGLLAEPRDTEL	R	E	L	L	K	R	1	0	0	2	0	1	4	0	0	0	4	1	0	1	1	2	1	0	0	0	0	0	18	0	2062.99	A2ARP8;Q9QYR6	A2ARP8	760	777	Map1a	Microtubule-associated protein 1A;MAP1A heavy chain;MAP1 light chain LC2	yes	no	2;3	3.8356e-65	167.44	By MS/MS	By MS/MS	By MS/MS	By MS/MS	By MS/MS	By MS/MS	1	1	2	2	1	1	0	0	0	0	0	0	0			1138	498	1246	7085;7086;7087;7088;7089;7090;7091;7092	17350;17351;17352;17353;17354;17355;17356;17357;17358;17359;17360;17361;17362;17363;17364;17365;17366;17367;17368;17369;17370;17371;17372;17373;17374;17375;17376;17377;17378;17379;17380;17381;17382	17351		1037;1038	0	0	0	0	0	0	0
ELALSSPEDLTQDFEELKR	AQKGAAPPPAASGHRELALSSPEDLTQDFE	SSPEDLTQDFEELKREERGLLAEPRDTELG	R	E	L	K	R	E	1	1	0	2	0	1	4	0	0	0	4	1	0	1	1	2	1	0	0	0	0	0	19	1	2219.1	A2ARP8;Q9QYR6	A2ARP8	760	778	Map1a	Microtubule-associated protein 1A;MAP1A heavy chain;MAP1 light chain LC2	yes	no	3	5.0982e-35	131.51	By MS/MS	By MS/MS	By MS/MS	By MS/MS	By MS/MS	By MS/MS	1	1	2	1	1	1	0	0	0	0	0	0	0			1139	498	1247	7093;7094;7095;7096;7097;7098;7099	17383;17384;17385;17386;17387;17388;17389;17390;17391;17392;17393;17394;17395;17396;17397;17398	17394		1037;1038	0	0	0	0	0	0	0
ELAPYDENWFYTR	KVPEWVDTVKLAKHKELAPYDENWFYTRAA	HKELAPYDENWFYTRAASTARHLYLRGGAG	K	E	L	T	R	A	1	1	1	1	0	0	2	0	0	0	1	0	0	1	1	0	1	1	2	0	0	0	13	0	1702.76	D3YUT3;D3YUG3;Q5M9P3;D3Z5R8;D3Z722;Q9CZX8;S4R223	D3YUT3	44	56	Rps19	40S ribosomal protein S19	yes	no	2	0.045028	26.673			By MS/MS	By matching	By matching	By matching			1	1	1	1	17328000	0	0	2756900	6785300	3910700	3875400			1140	681	1248	7100;7101;7102;7103	17399	17399			1	0	0	2062900	3350100	2668000	2848000
ELASQPDVDGFLVGGASLKPEFVDIINAK	TRIIYGGSVTGATCKELASQPDVDGFLVGG	GASLKPEFVDIINAKQ______________	K	E	L	A	K	Q	3	0	1	3	0	1	2	3	0	2	3	2	0	2	2	2	0	0	0	3	0	0	29	1	3028.58	P17751;H7BXC3	P17751	270	298	Tpi1	Triosephosphate isomerase	yes	no	3;4	3.9125e-72	114.91		By matching	By MS/MS	By MS/MS	By MS/MS	By MS/MS		1	1	4	2	1	239940000	0	7355400	26034000	160510000	3134100	42906000			1141	1078	1249	7104;7105;7106;7107;7108;7109;7110;7111;7112	17400;17401;17402;17403;17404;17405;17406;17407;17408;17409;17410;17411;17412;17413;17414;17415;17416	17403			17	0	6775300	19481000	79247000	2138200	31532000
ELEDATETADAMNR	EEAQRANASRRKLQRELEDATETADAMNRE	RELEDATETADAMNREVSSLKNKLRRGDLP	R	E	L	N	R	E	3	1	1	2	0	0	3	0	0	0	1	0	1	0	0	0	2	0	0	0	0	0	14	0	1564.67	Q8VDD5;Q3UFT0;Q811J9;Q99JJ3;Q7TQJ6	Q8VDD5	1899	1912	Myh9	Myosin-9	yes	no	2;3	4.7058e-16	147.37	By MS/MS	By MS/MS	By MS/MS	By MS/MS	By MS/MS	By MS/MS	2	2	2	2	2	2	72886000	4649900	7556100	10468000	23649000	11204000	15359000			1142	1727	1250	7113;7114;7115;7116;7117;7118;7119;7120;7121;7122;7123;7124	17417;17418;17419;17420;17421;17422;17423;17424;17425;17426;17427;17428	17422			12	4649900	6960200	7832800	11676000	7643700	11288000
ELEEEEENSDEDELDSHTMVK	EAMEIKAKRHEEQQRELEEEEENSDEDELD	ENSDEDELDSHTMVKTSSESVGTMRATSTM	R	E	L	V	K	T	0	0	1	3	0	0	8	0	1	0	2	1	1	0	0	2	1	0	0	1	0	0	21	0	2506.02	Q9CW82;A0A2I3BQE0;Q9JI10	Q9CW82	132	152	Stk3	Serine/threonine-protein kinase 3;Serine/threonine-protein kinase 3 36kDa subunit;Serine/threonine-protein kinase 3 20kDa subunit	yes	no	2;3	5.1679e-58	153.88	By MS/MS	By MS/MS	By MS/MS	By MS/MS	By MS/MS	By MS/MS	2	3	4	3	5	3	0	0	0	0	0	0	0			1143	298	1251;1252	7125;7126;7127;7128;7129;7130;7131;7132;7133;7134;7135;7136;7137;7138;7139;7140;7141;7142;7143;7144	17429;17430;17431;17432;17433;17434;17435;17436;17437;17438;17439;17440;17441;17442;17443;17444;17445;17446;17447;17448;17449;17450;17451;17452;17453;17454;17455;17456;17457;17458;17459;17460;17461;17462;17463;17464;17465;17466;17467;17468;17469;17470;17471;17472;17473;17474;17475;17476;17477;17478;17479;17480;17481;17482;17483;17484;17485;17486;17487;17488;17489;17490;17491;17492;17493;17494;17495	17480	9	591	0	0	0	0	0	0	0
ELEEIVQPIISK	SHQDADIEDFKAKKKELEEIVQPIISKLYG	KKKELEEIVQPIISKLYGSGGPPPTGEEDT	K	E	L	S	K	L	0	0	0	0	0	1	3	0	0	3	1	1	0	0	1	1	0	0	0	1	0	0	12	0	1396.78	Q9DC41;Q3U9G2;P20029;Q3TWF2;Q3TKF8;Q3TI47;Q3U6V3	Q9DC41	623	634	Hspa5	78 kDa glucose-regulated protein	yes	no	2	1.2714e-14	115.78		By matching	By MS/MS	By MS/MS	By MS/MS	By MS/MS		1	1	1	1	1	14667000	0	631860	2205400	6208700	2510700	3110700			1144	1086	1253	7145;7146;7147;7148;7149	17496;17497;17498;17499;17500;17501;17502;17503	17499			7	0	582030	1650300	3065400	1712900	2286100
ELEEWYAR	NSRKQEAEWKEKAIKELEEWYARQDEQLQK	WKEKAIKELEEWYARQDEQLQKTKANNRAA	K	E	L	A	R	Q	1	1	0	0	0	0	3	0	0	0	1	0	0	0	0	0	0	1	1	0	0	0	8	0	1094.5	B1AWE0;Q6PFA2;Q3THU7;B1AWE1;B1AWD8;B1AWD9;O08585	B1AWE0	140	147	Clta	Clathrin light chain A	yes	no	2	0.01649	56.011				By MS/MS		By MS/MS				1		1	6162900	0	0	0	3918900	0	2243900			1145	578	1254	7150;7151	17504;17505	17504			2	0	0	0	1934900	0	1649100
ELEFYLR	PGQCGRADDYVLEGKELEFYLRKIKARKGK	DDYVLEGKELEFYLRKIKARKGK_______	K	E	L	L	R	K	0	1	0	0	0	0	2	0	0	0	2	0	0	1	0	0	0	0	1	0	0	0	7	0	968.497	Q5M9L9;Q497E9;P62242	Q5M9L9	194	200	Rps8	40S ribosomal protein S8	yes	no	2	0.045677	50.039				By MS/MS		By matching				1		1	3512900	0	0	0	2770400	0	742490			1146	1213	1255	7152;7153	17506;17507	17507			2	0	0	0	1367800	0	545650
ELEKPMQSKPQSPVIQATAGSPK	VIFTRMENQVLQEARELEKPMQSKPQSPVI	KPQSPVIQATAGSPKFSRLKQSQAQSKPTT	R	E	L	P	K	F	2	0	0	0	0	3	2	1	0	1	1	3	1	0	4	3	1	0	0	1	0	0	23	2	2450.28	F6YCJ0;Q3U5C3;A2A5R2	F6YCJ0	118	140	Arfgef2	Brefeldin A-inhibited guanine nucleotide-exchange protein 2	yes	no	3	1.6711e-27	113.64	By MS/MS	By MS/MS	By MS/MS	By MS/MS	By MS/MS	By MS/MS	1	1	1	1	1	1	0	0	0	0	0	0	0			1147	433	1256	7154;7155;7156;7157;7158;7159	17508;17509;17510;17511;17512;17513;17514;17515;17516;17517;17518;17519;17520;17521;17522;17523	17516		876;4272	0	0	0	0	0	0	0
ELEQHIQTSDPENFQSEER	SPLNERGSSTSVDNRELEQHIQTSDPENFQ	HIQTSDPENFQSEERSDSDVNNDRSTSSVD	R	E	L	E	R	S	0	1	1	1	0	3	5	0	1	1	1	0	0	1	1	2	1	0	0	0	0	0	19	0	2315.03	A0A1L1SV73;Q8BY87	A0A1L1SV73	926	944	Usp47	Ubiquitin carboxyl-terminal hydrolase 47	yes	no	3	0.00051091	45.704	By matching	By matching	By matching	By MS/MS	By matching	By matching	1	1	1	1	1	1	0	0	0	0	0	0	0			1148	235	1257	7160;7161;7162;7163;7164;7165	17524	17524		490;4188	0	0	0	0	0	0	0
ELETQISELQEDLESER	EEEAAQKNMALKKIRELETQISELQEDLES	ETQISELQEDLESERASRNKAEKQKRDLGE	R	E	L	E	R	A	0	1	0	1	0	2	6	0	0	1	3	0	0	0	0	2	1	0	0	0	0	0	17	0	2046.96	Q8VDD5;Q3UFT0	Q8VDD5	1108	1124	Myh9	Myosin-9	yes	no	2;3	5.5478e-29	101.39	By MS/MS	By MS/MS	By MS/MS	By MS/MS	By MS/MS	By MS/MS	2	2	3	3	3	2	51400000	1172000	2592500	8162200	20865000	9094200	9514000			1149	1727	1258;1259	7166;7167;7168;7169;7170;7171;7172;7173;7174;7175;7176;7177;7178;7179;7180	17525;17526;17527;17528;17529;17530;17531;17532;17533;17534;17535;17536;17537;17538;17539;17540;17541;17542;17543;17544;17545;17546;17547;17548	17537		3855;4887	17	1172000	2388100	6107800	10302000	6204300	6991800
ELFDYSPPLHK	KEVQSPEQVKSEKLKELFDYSPPLHKSLDA	EKLKELFDYSPPLHKSLDAREKSIFREESP	K	E	L	H	K	S	0	0	0	1	0	0	1	0	1	0	2	1	0	1	2	1	0	0	1	0	0	0	11	0	1344.67	Q3TSZ0;A0A087WQA0;Q3UR37;F8WI22;Q3UDL9;Q8K019;A0A087WRN1	Q3TSZ0	505	515	Bclaf1	Bcl-2-associated transcription factor 1	yes	no	2;3	7.8278e-31	142.08	By MS/MS	By MS/MS	By MS/MS	By MS/MS	By MS/MS	By MS/MS	2	2	2	2	2	2	0	0	0	0	0	0	0			1150	17	1260	7181;7182;7183;7184;7185;7186;7187;7188;7189;7190;7191;7192	17549;17550;17551;17552;17553;17554;17555;17556;17557;17558;17559;17560;17561;17562;17563;17564;17565;17566;17567;17568;17569;17570;17571;17572;17573;17574;17575;17576;17577;17578;17579;17580;17581;17582;17583;17584;17585;17586;17587;17588;17589;17590;17591;17592;17593;17594;17595;17596;17597;17598;17599;17600;17601	17585		44	0	0	0	0	0	0	0
ELFEADPER	LLEWHRANSANLKLRELFEADPERFNNFSL	ANLKLRELFEADPERFNNFSLNLNTNHGHI	R	E	L	E	R	F	1	1	0	1	0	0	3	0	0	0	1	0	0	1	1	0	0	0	0	0	0	0	9	0	1104.51	P06745;B7ZWL9;B2RXT5;A0A0U1RQ72;A0A0U1RP97	P06745	28	36	Gpi;Gpi1	Glucose-6-phosphate isomerase	yes	no	2	0.022578	41.029				By MS/MS	By matching	By MS/MS				1	1	1	6632000	0	0	0	3382800	1333800	1915400			1151	1032	1261	7193;7194;7195	17602;17603;17604	17602			3	0	0	0	1670200	909940	1407600
ELFSSHQWVSEETCGDEDSLAR	RPPKRTLEPHNGKCKELFSSHQWVSEETCG	WVSEETCGDEDSLAREEGRAQSSAMHSVSS	K	E	L	A	R	E	1	1	0	2	1	1	4	1	1	0	2	0	0	1	0	4	1	1	0	1	0	0	22	0	2568.11	Q3UCZ5;Q3TZW9;P35821	Q3UCZ5	326	347	Ptpn1	Tyrosine-protein phosphatase non-receptor type;Tyrosine-protein phosphatase non-receptor type 1	yes	no	3	7.5205e-17	74.698	By MS/MS	By MS/MS	By MS/MS	By MS/MS	By MS/MS	By MS/MS	1	1	1	1	1	1	0	0	0	0	0	0	0			1152	1131	1262	7196;7197;7198;7199;7200;7201	17605;17606;17607;17608;17609;17610;17611;17612;17613;17614;17615;17616;17617;17618;17619;17620	17610		2514;2515;2516	0	0	0	0	0	0	0
ELGSTEDIYITSR	EKASRSMVSATGAKKELGSTEDIYITSRKV	KKELGSTEDIYITSRKVKELSVIDGRRAQN	K	E	L	S	R	K	0	1	0	1	0	0	2	1	0	2	1	0	0	0	0	2	2	0	1	0	0	0	13	0	1482.72	Q80U19	Q80U19	701	713	Daam2	Disheveled-associated activator of morphogenesis 2	yes	yes	2	0.0022042	47.938		By MS/MS						1					0	0	0	0	0	0	0			1153	1621	1263	7202	17621	17621		3536;4821	0	0	0	0	0	0	0
ELGTVMR	FSLFDKDGDGTITTKELGTVMRSLGQNPTE	GDGTITTKELGTVMRSLGQNPTEAELQDMI	K	E	L	M	R	S	0	1	0	0	0	0	1	1	0	0	1	0	1	0	0	0	1	0	0	1	0	0	7	0	804.416	P0DP28;P0DP27;P0DP26;Q3UKW2;Q3UZY7;P20801	P0DP28	32	38	Calm1;Tnnc2	Troponin C, skeletal muscle	yes	no	2	0.035693	56.51	By matching		By MS/MS	By MS/MS	By MS/MS		1		1	1	1		6751000	422780	0	2252200	2265700	1810300	0			1154	1046	1264	7203;7204;7205;7206	17622;17623;17624;17625;17626;17627	17627			6	422780	0	1685300	1118600	1235100	0
ELIEQLQNKPSDLGTK	NDPRTRSLLSDPTYRELIEQLQNKPSDLGT	LIEQLQNKPSDLGTKLQDPRVMTTLSVLLG	R	E	L	T	K	L	0	0	1	1	0	2	2	1	0	1	3	2	0	0	1	1	1	0	0	0	0	0	16	1	1811.96	Q3THQ5;Q60864	Q3THQ5	154	169	Stip1	Stress-induced-phosphoprotein 1	yes	no	3	1.3018e-05	52.823	By matching	By matching	By matching	By MS/MS	By MS/MS	By MS/MS	1	1	1	1	1	1	15832000	547740	1191400	1827500	5806200	3042200	3417000			1155	1342	1265	7207;7208;7209;7210;7211;7212	17628;17629;17630;17631	17629			4	547740	1097500	1367500	2866700	2075500	2511100
ELIIGDR	IKAVDSLVPIGRGQRELIIGDRQTGKTSIA	VPIGRGQRELIIGDRQTGKTSIAIDTIINQ	R	E	L	D	R	Q	0	1	0	1	0	0	1	1	0	2	1	0	0	0	0	0	0	0	0	0	0	0	7	0	814.455	D3Z6F5;Q03265;Q3U452	D3Z6F5	158	164	Atp5a1	ATP synthase subunit alpha;ATP synthase subunit alpha, mitochondrial	yes	no	2	0.006013	78.616	By matching	By matching	By MS/MS	By MS/MS	By MS/MS	By MS/MS	1	1	1	1	1	1	21702000	1054000	1574900	3397800	7725800	3255400	4694300			1156	734	1266	7213;7214;7215;7216;7217;7218	17632;17633;17634;17635;17636;17637;17638;17639;17640;17641	17635			10	1054000	1450700	2542500	3814500	2220900	3449800
ELILSSEPSPAVTPVTPTTLIAPR	FAEATEEVSLDSPERELILSSEPSPAVTPV	PAVTPVTPTTLIAPRIESKSISAPVIFDRS	R	E	L	P	R	I	2	1	0	0	0	0	2	0	0	2	3	0	0	0	5	3	4	0	0	2	0	0	24	0	2488.38	Q91VZ1;Q3U5L3;Q9CWK8	Q91VZ1	89	112	Snx2	Sorting nexin-2	yes	no	3	2.043e-13	65.581	By MS/MS	By MS/MS	By MS/MS		By matching		1	1	1		1		0	0	0	0	0	0	0			1157	1414	1267	7219;7220;7221;7222	17642;17643;17644;17645	17643		4723	0	0	0	0	0	0	0
ELISNASDALDK	LIINTFYSNKEIFLRELISNASDALDKIRY	FLRELISNASDALDKIRYESLTDPSKLDSG	R	E	L	D	K	I	2	0	1	2	0	0	1	0	0	1	2	1	0	0	0	2	0	0	0	0	0	0	12	0	1274.64	Q71LX8;P11499;E9PX27;D3Z1R1;Q91V38;Q3UBU0;Q3UAD6;P08113;Q8C2R2	Q71LX8	42	53	Hsp90ab1;Hsp90b1	Heat shock protein HSP 90-beta;Endoplasmin	no	no	2	1.0914e-40	150.61	By MS/MS	By MS/MS	By MS/MS	By MS/MS	By MS/MS	By MS/MS	1	1	1	1	1	1	110210000	4590300	8197200	12781000	43268000	17015000	24360000			1158	1055;1036	1268	7223;7224;7225;7226;7227;7228	17646;17647;17648;17649;17650;17651;17652;17653;17654;17655;17656;17657;17658;17659;17660;17661;17662;17663;17664;17665;17666;17667;17668;17669;17670;17671;17672;17673	17657			28	4590300	7550700	9563800	21363000	11608000	17902000
ELISNSSDALDK	LIINTFYSNKEIFLRELISNSSDALDKIRY	FLRELISNSSDALDKIRYESLTDPSKLDSG	R	E	L	D	K	I	1	0	1	2	0	0	1	0	0	1	2	1	0	0	0	3	0	0	0	0	0	0	12	0	1290.63	Q80Y52;P07901;A0PJ91;Q3UIF3;Q3TKB9;Q3TKG0;Q8C5U3;Q8C2A9;B7ZC50;A2A6A2;B7ZC49	Q80Y52	47	58	Hsp90aa1	Heat shock protein HSP 90-alpha	yes	no	2	0.00025261	68.893		By matching	By MS/MS	By MS/MS	By MS/MS	By MS/MS		1	1	1	1	1	21729000	0	2015400	3025500	8560300	3747500	4379800			1159	1034	1269	7229;7230;7231;7232;7233	17674;17675;17676;17677;17678;17679;17680	17675			7	0	1856500	2263900	4226500	2556700	3218700
ELKDLFELDSSEGEDSTDFFER	IKRRKVEDRKDEDRKELKDLFELDSSEGED	LDSSEGEDSTDFFERGVPRLPEAHQGLKED	K	E	L	E	R	G	0	1	0	4	0	0	5	1	0	0	3	1	0	3	0	3	1	0	0	0	0	0	22	1	2607.15	Q8BHX6;Q3UZI6;J3QK52;Q9WV70	Q8BHX6	510	531	Noc2l	Nucleolar complex protein 2 homolog	yes	no	3	1.3107e-05	40.012	By MS/MS			By matching			1			1			0	0	0	0	0	0	0			1160	959	1270	7234;7235	17681	17681		2247;2248	0	0	0	0	0	0	0
ELLLPNWQGSGSHGLTIAQR	______________________________	NWQGSGSHGLTIAQRDDGVFVQEVMQNSPA	R	E	L	Q	R	D	1	1	1	0	0	2	1	3	1	1	4	0	0	0	1	2	1	1	0	0	0	0	20	0	2176.14	E9Q616;Q8BRB8;A0A494BBD5;G5E8K8;Q8R2L7;A0A494B8Y7;Q8CEX7	E9Q616	10	29	Ahnak		yes	no	3	1.7239e-11	62.203				By MS/MS	By matching	By matching				1	1	1	13710000	0	0	0	6587500	4388200	2733900			1161	816	1271	7236;7237;7238	17682;17683;17684	17683			3	0	0	0	3252500	2993800	2009100
ELLLQPVTISR	VERHNKPEVEVRSSKELLLQPVTISRNEKE	RSSKELLLQPVTISRNEKEKVLIEGSINSV	K	E	L	S	R	N	0	1	0	0	0	1	1	0	0	1	3	0	0	0	1	1	1	0	0	1	0	0	11	0	1267.75	Q9D3C4;Q8BVW6;Q7TPD9;P59999	Q9D3C4	45	55	Arpc4	Actin-related protein 2/3 complex subunit 4	yes	no	2	0.00016038	67.993			By matching	By MS/MS	By MS/MS	By MS/MS			1	1	1	1	5297600	0	0	860020	1840700	1411300	1185500			1162	1198	1272	7239;7240;7241;7242	17685;17686;17687;17688	17685			4	0	0	643550	908820	962850	871210
ELLPVLISAMK	QEHRVMLVNSMNTVKELLPVLISAMKIFVT	NTVKELLPVLISAMKIFVTTKNSKNQGIEE	K	E	L	M	K	I	1	0	0	0	0	0	1	0	0	1	3	1	1	0	1	1	0	0	0	1	0	0	11	0	1212.72	Q64727	Q64727	200	210	Vcl	Vinculin	yes	yes	2	0.016344	37.476			By MS/MS	By MS/MS	By MS/MS	By matching			1	1	1	1	5383800	0	0	1320500	2139100	1060100	864160			1163	1555	1273	7243;7244;7245;7246	17689;17690;17691	17689			3	0	0	988110	1056100	723210	635070
ELLTLDEKDPR	WRVKFTLAKIRKAARELLTLDEKDPRRLFE	KAARELLTLDEKDPRRLFEGNALLRRLVRI	R	E	L	P	R	R	0	1	0	2	0	0	2	0	0	0	3	1	0	0	1	0	1	0	0	0	0	0	11	1	1327.7	Q6ZWN5;F7CJS8;D3YWH9;Q96EC0;Q9CXW7;D3Z673	Q6ZWN5	59	69	Rps9	40S ribosomal protein S9	yes	no	3	0.039853	20.204		By matching	By matching	By MS/MS	By matching	By matching		1	1	1	1	1	15018000	0	998700	1947400	5964300	2239400	3868200			1164	1599	1274	7247;7248;7249;7250;7251	17692	17692			1	0	919940	1457200	2944800	1527800	2842700
ELLTTMGDR	FDEEAIGTIQEDYLRELLTTMGDRFTDEEV	QEDYLRELLTTMGDRFTDEEVDELYREAPI	R	E	L	D	R	F	0	1	0	1	0	0	1	1	0	0	2	0	1	0	0	0	2	0	0	0	0	0	9	0	1034.51	Q6ZWQ9;Q9D6E6;Q3THE2;Q922W7;Q9CXD2;Q9CQ19	Q6ZWQ9	125	133	Myl12a;Myl12b;Myl9	Myosin regulatory light chain 12B;Myosin regulatory light polypeptide 9	yes	no	2	7.8437e-07	96.253	By matching	By MS/MS	By MS/MS	By MS/MS	By MS/MS	By MS/MS	1	1	1	1	1	1	26258000	1318300	1778800	3756700	9790100	4293600	5320800			1165	1600	1275	7252;7253;7254;7255;7256;7257	17693;17694;17695;17696;17697;17698;17699;17700;17701;17702;17703;17704;17705;17706;17707	17698			15	1318300	1638500	2811100	4833700	2929200	3910300
ELNDFISYLQR	PANKKLTPKKYEGGRELNDFISYLQREATN	EGGRELNDFISYLQREATNPPIIQEEKPKK	R	E	L	Q	R	E	0	1	1	1	0	1	1	0	0	1	2	0	0	1	0	1	0	0	1	0	0	0	11	0	1396.7	P27773	P27773	472	482	Pdia3	Protein disulfide-isomerase A3	yes	yes	2;3	8.3791e-11	113.62		By matching	By MS/MS	By MS/MS	By MS/MS	By MS/MS		1	1	2	2	2	43685000	0	2037200	7435800	18528000	7125800	8558000			1166	1109	1276	7258;7259;7260;7261;7262;7263;7264;7265	17708;17709;17710;17711;17712;17713;17714;17715;17716;17717;17718;17719;17720	17714			13	0	1876500	5564200	9147900	4861400	6289200
ELNYFAK	GVNLPQKAGGFLMKKELNYFAKALESPERP	AGGFLMKKELNYFAKALESPERPFLAILGG	K	E	L	A	K	A	1	0	1	0	0	0	1	0	0	0	1	1	0	1	0	0	0	0	1	0	0	0	7	0	883.444	P09411;S4R2M7	P09411	193	199	Pgk1	Phosphoglycerate kinase 1;Phosphoglycerate kinase	yes	no	2	0.035693	56.51			By matching	By matching	By MS/MS	By matching			1	1	1	1	8834200	0	0	1623500	3469100	1957900	1783600			1167	1044	1277	7266;7267;7268;7269	17721	17721			1	0	0	1214900	1712800	1335700	1310800
ELPNIEER	ITNDPRLVFTVREFRELPNIEERVMLSFGP	FTVREFRELPNIEERVMLSFGPSGATPQPP	R	E	L	E	R	V	0	1	1	0	0	0	3	0	0	1	1	0	0	0	1	0	0	0	0	0	0	0	8	0	998.503	Q9Z0I9;D3YWD1;O88493;J3QQ16;A0A087WS16;E9PWQ3	Q9Z0I9	1598	1605	Col6a3		yes	no	2	0.022164	51.854			By matching	By MS/MS	By matching	By matching			1	1	1	1	4229800	0	0	960600	1491200	682390	1095600			1168	28	1278	7270;7271;7272;7273	17722;17723	17722			2	0	0	718810	736230	465540	805170
ELPPDQAEYCIAR	LAGDKNYITEDELRRELPPDQAEYCIARMA	RRELPPDQAEYCIARMAPYAGPDSVPGALD	R	E	L	A	R	M	2	1	0	1	1	1	2	0	0	1	1	0	0	0	2	0	0	0	1	0	0	0	13	0	1547.73	Q1A602;Q3ULT2;A0A1L1SV25;P57780;Q3UDJ7;Q8BP35;A0A1L1SVJ6;Q61064;A1BN54;Q7TPR4;Q99LJ3	A1BN54	846	858	Actn4;Actn1	Alpha-actinin-4;Alpha-actinin-1	no	no	2	0.0023717	42.001			By matching	By MS/MS	By matching	By matching			1	1	1	1	13759000	0	0	2829800	5629500	2139800	3159800			1169	420;234	1279	7274;7275;7276;7277	17724	17724			1	0	0	2117600	2779500	1459800	2322200
ELPSFLGK	KFKLNKTELKELLTRELPSFLGKRTDEAAF	LKELLTRELPSFLGKRTDEAAFQKVMSNLD	R	E	L	G	K	R	0	0	0	0	0	0	1	1	0	0	2	1	0	1	1	1	0	0	0	0	0	0	8	0	889.491	A0A0G2JGD2;Q545V2;P07091	A0A0G2JGD2	41	48	S100a4	Protein S100;Protein S100-A4	yes	no	1;2	0.00015242	94.407	By matching	By MS/MS	By MS/MS	By MS/MS	By MS/MS	By MS/MS	1	1	2	2	2	1	86391000	1804500	4061100	19686000	30786000	15465000	14589000			1170	83	1280	7278;7279;7280;7281;7282;7283;7284;7285;7286	17725;17726;17727;17728;17729;17730;17731;17732;17733;17734;17735;17736;17737;17738;17739;17740;17741;17742;17743;17744;17745;17746;17747;17748;17749;17750;17751;17752	17745			28	1804500	3740900	14731000	15200000	10550000	10722000
ELPTAFDYVEFTR	YCVSHMKPYVDGKGRELPTAFDYVEFTRSL	GRELPTAFDYVEFTRSLFVN__________	R	E	L	T	R	S	1	1	0	1	0	0	2	0	0	0	1	0	0	2	1	0	2	0	1	1	0	0	13	0	1586.76	B7ZWK3;A3KGU5;B9EKJ1;B2RXX6;A3KGU7;E9Q447;A3KGU9;P16546;Q3TYI8;Q6PA04;Q58ES7	B7ZWK3	2440	2452	Sptan1	Spectrin alpha chain, non-erythrocytic 1	yes	no	2	0.034203	39.917				By MS/MS						1			1811200	0	0	0	1811200	0	0			1171	537	1281	7287	17753	17753			0	0	0	0	894240	0	0
ELQVYISPR	IDQIDSTLKERETVKELQVYISPRNTTISV	ERETVKELQVYISPRNTTISVHPSTRLQEG	K	E	L	P	R	N	0	1	0	0	0	1	1	0	0	1	1	0	0	0	1	1	0	0	1	1	0	0	9	0	1103.6	Q544V4;A0A0G2JFP9;Q8K0X1;Q3UPN1;Q3TR98;P29533	Q544V4	216	224	Vcam1	Vascular cell adhesion protein 1	yes	no	2	0.024104	40.002			By matching	By MS/MS	By matching	By matching			1	1	1	1	4953200	0	0	445520	2911200	520320	1076200			1172	1503	1282	7288;7289;7290;7291	17754	17754			1	0	0	333380	1437300	354970	790880
ELSGLPSGPSVGSGPPPPPPGPPPPPIPTSSGSDDSASR	HTTGLAWSKTGPVAKELSGLPSGPSVGSGP	PPIPTSSGSDDSASRSALFAQINQGESITH	K	E	L	S	R	S	1	1	0	2	0	0	1	6	0	1	2	0	0	0	14	9	1	0	0	1	0	0	39	0	3627.77	Q3U0U5;Q3TC53;Q3UNQ0	Q3U0U5	215	253	Cap1	Adenylyl cyclase-associated protein	yes	no	4	0.027836	11.976	By matching		By matching			By MS/MS	1		1			1	11104000	2253500	0	3795600	0	0	5055400			1173	1326	1283	7292;7293;7294	17755;17756	17756			2	2253500	0	2840200	0	0	3715200
ELSHSPPRENSFESSLEFK	VASCWSGPQVSPEHKELSHSPPRENSFESS	SPPRENSFESSLEFKNSGPVSEVNTGFSPE	K	E	L	F	K	N	0	1	1	0	0	0	4	0	1	0	2	1	0	2	2	5	0	0	0	0	0	0	19	1	2219.05	Q8BTI8	Q8BTI8	1274	1292	Srrm2	Serine/arginine repetitive matrix protein 2	yes	yes	3;4	3.424e-86	174.7	By MS/MS	By MS/MS	By MS/MS	By MS/MS	By MS/MS	By MS/MS	2	2	2	2	2	2	0	0	0	0	0	0	0			1174	1662	1284	7295;7296;7297;7298;7299;7300;7301;7302;7303;7304;7305;7306	17757;17758;17759;17760;17761;17762;17763;17764;17765;17766;17767;17768;17769;17770;17771;17772;17773;17774;17775;17776;17777;17778;17779;17780;17781;17782;17783;17784;17785;17786;17787;17788;17789;17790;17791;17792;17793;17794;17795;17796;17797;17798;17799;17800;17801;17802;17803;17804;17805;17806;17807	17782		3630;3631;3632	0	0	0	0	0	0	0
ELSPEQSTAGKPSDGSSALDR	RNAEISDVAPVEETRELSPEQSTAGKPSDG	STAGKPSDGSSALDRASQEDETYDFTTDYI	R	E	L	D	R	A	2	1	0	2	0	1	2	2	0	0	2	1	0	0	2	5	1	0	0	0	0	0	21	1	2131	A0A2I3BR32;Q3TK27;Q8CI11	A0A2I3BR32	124	144	Gnl3	Guanine nucleotide-binding protein-like 3	yes	no	2;3	1.6207e-27	121.63	By MS/MS	By MS/MS	By MS/MS	By MS/MS	By MS/MS	By MS/MS	1	2	2	2	2	1	0	0	0	0	0	0	0			1175	304	1285	7307;7308;7309;7310;7311;7312;7313;7314;7315;7316	17808;17809;17810;17811;17812;17813;17814;17815;17816;17817;17818;17819;17820;17821;17822;17823;17824;17825;17826;17827;17828;17829;17830;17831;17832;17833;17834;17835;17836;17837;17838	17830		600	0	0	0	0	0	0	0
ELSSGQDVAHSPQESALCGLDVPGGEAAADGGHCLSQK	EDVILALEERKSTPKELSSGQDVAHSPQES	GGEAAADGGHCLSQKLLCQEETPEATEDER	K	E	L	Q	K	L	5	0	0	3	2	3	3	6	2	0	4	1	0	0	2	5	0	0	0	2	0	0	38	0	3807.73	Q5SW15;Q9CQG2	Q5SW15	455	492	Mettl16	Methyltransferase-like protein;Methyltransferase-like protein 16	yes	no	4	7.7781e-12	51.544	By MS/MS				By MS/MS		1				1		0	0	0	0	0	0	0			1176	1520	1286	7317;7318	17839;17840	17839		3249;3250;3251;3252	0	0	0	0	0	0	0
ELSTTLNADEAVTR	RIPAVKEKISKFFGKELSTTLNADEAVTRG	KELSTTLNADEAVTRGCALQCAILSPAFKV	K	E	L	T	R	G	2	1	1	1	0	0	2	0	0	0	2	0	0	0	0	1	3	0	0	1	0	0	14	0	1518.75	Q3U2G2;Q571M2;Q61316;Q99L75	Q3U2G2	361	374	Hspa4	Heat shock 70 kDa protein 4	yes	no	2	0.00016697	69.349			By matching	By MS/MS	By matching	By matching			1	1	1	1	9090600	0	0	1016500	4111900	1582400	2379800			1177	1401	1287	7319;7320;7321;7322	17841;17842;17843	17842			3	0	0	760620	2030200	1079600	1748900
ELSVEEQIK	QKSQDVGFWEGEVVRELSVEEQIKRNRYYD	EGEVVRELSVEEQIKRNRYYDEDEDEE___	R	E	L	I	K	R	0	0	0	0	0	1	3	0	0	1	1	1	0	0	0	1	0	0	0	1	0	0	9	0	1073.56	Q8CD09;Q8C3R7;Q8C7S2;Q9ERG0;Q8BT15	Q8CD09	573	581	Lima1	LIM domain and actin-binding protein 1	yes	no	2	0.0002602	63.48	By MS/MS	By MS/MS	By MS/MS	By MS/MS	By MS/MS		1	1	1	1	1		0	0	0	0	0	0	0			1178	1676	1288	7323;7324;7325;7326;7327	17844;17845;17846;17847;17848;17849;17850;17851;17852	17851		3716	0	0	0	0	0	0	0
ELSVEEQIKR	QKSQDVGFWEGEVVRELSVEEQIKRNRYYD	GEVVRELSVEEQIKRNRYYDEDEDEE____	R	E	L	K	R	N	0	1	0	0	0	1	3	0	0	1	1	1	0	0	0	1	0	0	0	1	0	0	10	1	1229.66	Q8CD09;Q8C3R7;Q8C7S2;Q9ERG0;Q8BT15	Q8CD09	573	582	Lima1	LIM domain and actin-binding protein 1	yes	no	2;3	4.3992e-06	88.681	By MS/MS	By matching	By MS/MS	By MS/MS	By MS/MS	By MS/MS	2	1	2	2	2	2	0	0	0	0	0	0	0			1179	1676	1289	7328;7329;7330;7331;7332;7333;7334;7335;7336;7337;7338	17853;17854;17855;17856;17857;17858;17859;17860;17861;17862;17863;17864;17865;17866;17867;17868;17869;17870;17871;17872;17873	17861		3716	0	0	0	0	0	0	0
ELTPQVISAAR	KSTVEGIQASVKTARELTPQVISAARILLR	KTARELTPQVISAARILLRNPGNQAAYEHF	R	E	L	A	R	I	2	1	0	0	0	1	1	0	0	1	1	0	0	0	1	1	1	0	0	1	0	0	11	0	1183.66	Q64727	Q64727	670	680	Vcl	Vinculin	yes	yes	2	0.0014245	54.416		By matching	By MS/MS	By MS/MS	By MS/MS	By MS/MS		1	1	1	1	1	14495000	0	1092800	2851700	5130300	2700000	2719600			1180	1555	1290	7339;7340;7341;7342;7343	17874;17875;17876;17877;17878;17879	17879			6	0	1006700	2133900	2533000	1842000	1998700
ELVLDNCK	RIHLELRNRTPAAVRELVLDNCKAMDGKIE	RTPAAVRELVLDNCKAMDGKIEGLTDEFVN	R	E	L	C	K	A	0	0	1	1	1	0	1	0	0	0	2	1	0	0	0	0	0	0	0	1	0	0	8	0	976.49	F6UFG6;D3YYE1;D3Z7M9;O35381;Q3UW32;Q9EST5	Q3UW32	21	28	Anp32a;Anp32b	Acidic leucine-rich nuclear phosphoprotein 32 family member A;Acidic leucine-rich nuclear phosphoprotein 32 family member B	no	no	2	0.014755	57.281		By matching	By matching	By MS/MS	By matching	By MS/MS		1	1	1	1	2	13336000	0	785870	1836900	4366800	2458800	3888000			1181	699;1468	1291	7344;7345;7346;7347;7348;7349	17880;17881;17882;17883	17882			4	0	723900	1374500	2156000	1677500	2857300
ELVLSNNDLHEPGVR	CEPLASVLRVKADFKELVLSNNDLHEPGVR	ELVLSNNDLHEPGVRILCQGLKDSACQLES	K	E	L	V	R	I	0	1	2	1	0	0	2	1	1	0	3	0	0	0	1	1	0	0	0	2	0	0	15	0	1690.86	A0A1B0GRG4;Q3UM23;Q91VI7;A0A1B0GSG5	A0A1B0GRG4	169	183	Rnh1	Ribonuclease inhibitor	yes	no	3	0.00018429	40.552				By MS/MS	By matching	By MS/MS				1	1	1	4713700	0	0	0	2655600	669600	1388500			1182	193	1292	7350;7351;7352	17884;17885;17886	17885			3	0	0	0	1311100	456820	1020400
ELYDAGVK	DGSVIDYELIDQDARELYDAGVKRKGTDVP	LIDQDARELYDAGVKRKGTDVPKWISIMTE	R	E	L	V	K	R	1	0	0	1	0	0	1	1	0	0	1	1	0	0	0	0	0	0	1	1	0	0	8	0	893.449	Q542G9;P07356;Q9CZI7;Q3UCD3;Q99KH3;B0V2N5	Q542G9	197	204	Anxa2	Annexin;Annexin A2	yes	no	2	0.00095459	84.097	By matching	By MS/MS	By MS/MS	By MS/MS	By MS/MS	By MS/MS	1	1	1	1	1	1	73393000	1510300	4435500	12729000	25794000	13766000	15158000			1183	1033	1293	7353;7354;7355;7356;7357;7358	17887;17888;17889;17890;17891;17892;17893;17894;17895;17896;17897;17898;17899;17900;17901;17902;17903;17904;17905;17906;17907;17908	17895			22	1510300	4085700	9525300	12735000	9391300	11140000
ELYSPSGERDDAGQVSPSSDQR	EVPAGGILFKRWATRELYSPSGERDDAGQV	ERDDAGQVSPSSDQRVTQGPVSATVEVTSP	R	E	L	Q	R	V	1	2	0	3	0	2	2	2	0	0	1	0	0	0	2	5	0	0	1	1	0	0	22	1	2379.06	Q70IV5;A0A140LHQ9;Q8BPR2;Q80XS8	Q70IV5	1072	1093	Synm	Synemin	yes	no	3	4.1507e-08	50.055			By MS/MS	By MS/MS	By MS/MS				1	1	2		0	0	0	0	0	0	0			1184	1604	1294	7359;7360;7361;7362	17909;17910;17911;17912;17913	17911		3492;3493	0	0	0	0	0	0	0
EMDESLANLSEDEYYSEEER	GRRTSRRKRAKVEYREMDESLANLSEDEYY	LANLSEDEYYSEEERNAKAEKEKKLPPPPP	R	E	M	E	R	N	1	1	1	2	0	0	7	0	0	0	2	0	1	0	0	3	0	0	2	0	0	0	20	0	2436.98	G8JL40;A3KG93;Q6ZQ88	G8JL40	31	50	Kdm1a	Lysine-specific histone demethylase 1A	yes	no	2	2.9199e-08	58.997		By MS/MS	By MS/MS	By MS/MS	By MS/MS			1	1	1	1		0	0	0	0	0	0	0			1185	532	1295	7363;7364;7365;7366	17914;17915;17916;17917;17918	17917		1109;1110;1111	0	0	0	0	0	0	0
EMEENFALEAANYQDTIGR	DALKGTNESLERQMREMEENFALEAANYQD	NFALEAANYQDTIGRLQDEIQNMKEEMARH	R	E	M	G	R	L	3	1	2	1	0	1	4	1	0	1	1	0	1	1	0	0	1	0	1	0	0	0	19	0	2199.97	Q5FWJ3;Q3U6S1;P20152;Q3V2S4;A0A0A6YWC8;Q3TWV0;Q3UAX1;Q3UD36	Q5FWJ3	346	364	Vim	Vimentin	yes	no	2;3	0	285.38	By MS/MS	By MS/MS	By MS/MS	By MS/MS	By MS/MS	By MS/MS	3	4	4	4	3	4	511890000	16143000	31530000	71687000	198550000	67833000	126150000			1186	1087	1296;1297	7367;7368;7369;7370;7371;7372;7373;7374;7375;7376;7377;7378;7379;7380;7381;7382;7383;7384;7385;7386;7387;7388	17919;17920;17921;17922;17923;17924;17925;17926;17927;17928;17929;17930;17931;17932;17933;17934;17935;17936;17937;17938;17939;17940;17941;17942;17943;17944;17945;17946;17947;17948;17949;17950;17951;17952;17953;17954;17955;17956;17957;17958;17959;17960;17961;17962;17963;17964;17965;17966;17967;17968;17969;17970;17971;17972;17973;17974;17975;17976;17977;17978;17979;17980;17981;17982;17983	17938	77		65	16143000	29043000	53643000	98032000	46277000	92706000
EMEKSFDEHTVPK	ERAKLSVAAKRLLFREMEKSFDEHTVPKRH	FREMEKSFDEHTVPKRHSRNAAVEQRLRRL	R	E	M	P	K	R	0	0	0	1	0	0	3	0	1	0	0	2	1	1	1	1	1	0	0	1	0	0	13	1	1575.72	Q8K4L2;A0A1B0GS91;Q8K4L3;E9Q3Z5;E3VVQ8	E3VVQ8	290	302	Svil	Supervillin	no	no	3	0.00023362	46.926			By MS/MS	By MS/MS		By MS/MS			1	2		1	0	0	0	0	0	0	0			1187	764;198	1298	7389;7390;7391;7392	17984;17985;17986	17984		407	0	0	0	0	0	0	0
EMPGSNIESSPEVEERPAVLSALDQSQSQPSK	QPLSQVLPSLSPEHKEMPGSNIESSPEVEE	AVLSALDQSQSQPSKAAETPAVASCWSGPQ	K	E	M	S	K	A	2	1	1	1	0	3	5	1	0	1	2	1	1	0	4	7	0	0	0	2	0	0	32	1	3425.63	Q8BTI8	Q8BTI8	1221	1252	Srrm2	Serine/arginine repetitive matrix protein 2	yes	yes	3;4	1.1878e-40	93.505	By MS/MS	By MS/MS	By MS/MS	By MS/MS	By MS/MS	By MS/MS	3	2	3	2	3	3	0	0	0	0	0	0	0			1188	1662	1299;1300	7393;7394;7395;7396;7397;7398;7399;7400;7401;7402;7403;7404;7405;7406;7407;7408	17987;17988;17989;17990;17991;17992;17993;17994;17995;17996;17997;17998;17999;18000;18001;18002;18003;18004;18005;18006;18007;18008;18009;18010;18011;18012;18013;18014;18015;18016;18017;18018;18019;18020;18021;18022;18023;18024;18025	18006	129	3633;3634;3635;3636	0	0	0	0	0	0	0
EMPHSPSGPESVVK	VSSRDHQRKDKEDSREMPHSPSGPESVVKD	REMPHSPSGPESVVKDDSPAANDLEMAREV	R	E	M	V	K	D	0	0	0	0	0	0	2	1	1	0	0	1	1	0	3	3	0	0	0	2	0	0	14	0	1479.7	Q8BVK9	Q8BVK9	210	223	Sp110	Sp110 nuclear body protein	yes	yes	2	3.4022e-05	53.754	By matching	By matching	By matching	By MS/MS	By MS/MS		1	1	1	1	1		0	0	0	0	0	0	0			1189	1664	1301	7409;7410;7411;7412;7413	18026;18027	18026		3691	0	0	0	0	0	0	0
EMVELPLR	YDDIGGCRKQLAQIKEMVELPLRHPALFKA	KQLAQIKEMVELPLRHPALFKAIGVKPPRG	K	E	M	L	R	H	0	1	0	0	0	0	2	0	0	0	2	0	1	0	1	0	0	0	0	1	0	0	8	0	985.527	Q01853;Q8BNF8	Q01853	218	225	Vcp	Transitional endoplasmic reticulum ATPase	yes	no	2	0.010058	60.788			By MS/MS	By MS/MS	By MS/MS				1	1	1		5111600	0	0	869250	3224500	1017900	0			1190	1282	1302	7414;7415;7416	18028;18029;18030;18031;18032	18031			5	0	0	650450	1592000	694440	0
ENASPAPGTTAEEAMSR	MEVQGAERTSPEPQRENASPAPGTTAEEAM	ASPAPGTTAEEAMSRGPPPAPEGGSRDEQD	R	E	N	S	R	G	4	1	1	0	0	0	3	1	0	0	0	0	1	0	2	2	2	0	0	0	0	0	17	0	1717.76	G3UYQ2;A0A1B0GX81;Q3TDL4;G3UZT6;Q3UF95;Q9Z1R2;S4R224	G3UYQ2	969	985	Bag6	Large proline-rich protein BAG6	yes	no	2	5.9012e-08	80.738		By MS/MS						1					0	0	0	0	0	0	0			1191	203	1303	7417	18033;18034	18034		431	0	0	0	0	0	0	0
ENDDVVSEDLVQQDVQDLYEAGELK	GHFQKMLVVLLQGTRENDDVVSEDLVQQDV	VQQDVQDLYEAGELKWGTDEAQFIYILGNR	R	E	N	L	K	W	1	0	1	5	0	3	4	1	0	0	3	1	0	0	0	1	0	0	1	4	0	0	25	0	2849.31	Q3UI56;P14824;Q3UDK4;Q3V2Z4;Q8CEX0;Q99JX6;F8WIT2;Q3TUI1	Q99JX6	167	191	Anxa6	Annexin;Annexin A6	no	no	3	0.00036212	29.591		By matching		By MS/MS	By matching	By MS/MS		1		1	1	1	27301000	0	5808900	0	10426000	1415300	9650300			1192	1765;1065	1304	7418;7419;7420;7421	18035;18036;18037	18036			3	0	5350800	0	5147800	965530	7092000
ENGFSSPPR	EKIRAAGDAKIKKEKENGFSSPPRIKDEPE	KIKKEKENGFSSPPRIKDEPEDDGYFAPPK	K	E	N	P	R	I	0	1	1	0	0	0	1	1	0	0	0	0	0	1	2	2	0	0	0	0	0	0	9	0	989.457	Q3TPX7;Q3ULF5;Q04750	Q3TPX7	109	117	Top1	DNA topoisomerase 1	yes	no	2	1.3219e-11	113.69	By MS/MS	By MS/MS	By MS/MS	By MS/MS	By MS/MS	By MS/MS	1	1	1	1	1	1	0	0	0	0	0	0	0			1193	1287	1305	7422;7423;7424;7425;7426;7427	18038;18039;18040;18041;18042;18043;18044;18045;18046;18047;18048;18049;18050;18051;18052;18053;18054;18055;18056;18057;18058;18059;18060;18061;18062;18063;18064;18065;18066;18067	18062		2763	0	0	0	0	0	0	0
ENGGLDSEESYPYEAK	GCNGGLMDFAFQYIKENGGLDSEESYPYEA	NGGLDSEESYPYEAKDGSCKYRAEFAVAND	K	E	N	A	K	D	1	0	1	1	0	0	4	2	0	0	1	1	0	0	1	2	0	0	2	0	0	0	16	0	1786.75	A0A1Y7VP49;Q6LAF5;A0A1Y7VNM3;Q3UWH6;Q9D0C0;Q543M3;Q3UHZ4;Q3U5U9;Q3TVJ1;Q3TT75;Q3TNC8;P06797	A0A1Y7VP49	48	63	Ctsl	Cathepsin L1;Cathepsin L1 heavy chain;Cathepsin L1 light chain	yes	no	2	0.011171	28.806			By matching	By MS/MS	By matching	By matching			1	1	1	1	15052000	0	0	2315200	6108600	3225100	3403400			1194	270	1306	7428;7429;7430;7431	18068	18068			1	0	0	1732400	3016000	2200200	2501100
ENGIYLIDVK	TEIDQDKYAVRFIPRENGIYLIDVKFNGTH	RFIPRENGIYLIDVKFNGTHIPGSPFKIRV	R	E	N	V	K	F	0	0	1	1	0	0	1	1	0	2	1	1	0	0	0	0	0	0	1	1	0	0	10	0	1162.62	B9EKP5;B7FAU9;Q8BTM8;B7FAV1;Q6KAM8;Q4FZG4	B9EKP5	2388	2397	Flna	Filamin-A	yes	no	2	0.0020846	54.416			By MS/MS	By MS/MS	By MS/MS	By MS/MS			1	1	1	1	14703000	0	0	2154100	6677200	2660700	3211100			1195	664	1307	7432;7433;7434;7435	18069;18070;18071;18072;18073;18074;18075	18070			7	0	0	1611900	3296700	1815200	2359800
ENGSDNLPPSPGSGDQTLPDHAPF	EDRVGTIKSKVVGGRENGSDNLPPSPGSGD	SPGSGDQTLPDHAPF_______________	R	E	N	P	F	-	1	0	2	3	0	1	1	3	1	0	2	0	0	1	5	3	1	0	0	0	0	0	24	0	2448.08	Q3TUJ9;Q8BKP1;Q3TAI4;A2AUD5;Q9CYZ2	Q3TUJ9	163	186	Tpd52l2	Tumor protein D54	yes	no	3	2.6001e-09	57.902	By MS/MS	By MS/MS	By MS/MS	By MS/MS	By MS/MS		1	1	1	1	1		0	0	0	0	0	0	0			1196	501	1308	7436;7437;7438;7439;7440	18076;18077;18078;18079;18080;18081;18082;18083;18084;18085;18086;18087;18088;18089;18090	18079		1057;1058;1059	0	0	0	0	0	0	0
ENPCSDKTPEEHGLYDGSTDEESGAPVQAAETLHK	LNEVQQLEESTKPERENPCSDKTPEEHGLY	EESGAPVQAAETLHKDDSIFSSPDVTDIAP	R	E	N	H	K	D	3	0	1	3	1	1	6	3	2	0	2	2	0	0	3	3	3	0	1	1	0	0	35	1	3784.66	A0A0R4J1Y0;A0A0R4J024;Q924T3	A0A0R4J1Y0	213	247	Xrcc4	DNA repair protein XRCC4	yes	no	4	2.2378e-08	49.57					By MS/MS						1		0	0	0	0	0	0	0			1197	120	1309	7441	18091	18091		237;4150	0	0	0	0	0	0	0
ENPPSPPTSPAAPQPR	NPPSPPTSPAAPQTSENPPSPPTSPAAPQP	NPPSPPTSPAAPQPRENPPSPPTSPAAPQP	S	E	N	P	R	E	2	1	1	0	0	1	1	0	0	0	0	0	0	0	7	2	1	0	0	0	0	0	16	0	1641.81	E3WH30;Q8BP27	E3WH30	47	62	Sfr1	Swi5-dependent recombination DNA repair protein 1 homolog	yes	no	2;3	4.7475e-91	188	By MS/MS	By MS/MS	By MS/MS	By MS/MS	By MS/MS	By MS/MS	3	3	3	3	3	3	0	0	0	0	0	0	0			1198	765	1310;1311	7442;7443;7444;7445;7446;7447;7448;7449;7450;7451;7452;7453;7454;7455;7456;7457;7458;7459	18092;18093;18094;18095;18096;18097;18098;18099;18100;18101;18102;18103;18104;18105;18106;18107;18108;18109;18110;18111;18112;18113;18114;18115;18116;18117;18118;18119;18120;18121;18122;18123;18124;18125;18126;18127;18128;18129;18130;18131;18132;18133;18134;18135;18136;18137;18138;18139;18140;18141;18142;18143;18144;18145;18146;18147;18148;18149;18150;18151;18152;18153;18154;18155;18156;18157	18143		1697;1698	0	0	0	0	0	0	0
ENPVLDIVSNPEQSAVEQGDSNSSFNEHLK	FSVLSRHLPNLQMHKENPVLDIVSNPEQSA	VEQGDSNSSFNEHLKEKKASDPVESSHLGT	K	E	N	L	K	E	1	0	4	2	0	2	4	1	1	1	2	1	0	1	2	5	0	0	0	3	0	0	30	0	3282.53	A0A5H1ZRL7;P70399;Q8BLA0;A2AU90;Q3UG49	A0A5H1ZRL7	60	89	Tp53bp1;Trp53bp1	Tumor suppressor p53-binding protein 1	yes	no	3	6.3035e-07	47.73				By MS/MS	By MS/MS					1	1		0	0	0	0	0	0	0			1199	408	1312;1313	7460;7461	18158;18159	18158		835;836;837;838	0	0	0	0	0	0	0
ENSPSVSPTANITAPFGLKPR	MLQSNGSQYSPNEIRENSPSVSPTANITAP	SPTANITAPFGLKPRSVFLRPQRNLESIDP	R	E	N	P	R	S	2	1	2	0	0	0	1	1	0	1	1	1	0	1	4	3	2	0	0	1	0	0	21	1	2182.14	Q3TSE7;Q3TU90;A0A2I3BQ16;Q3UP01;P62046	Q3TSE7	90	110	Lrch1	Leucine-rich repeat and calponin homology domain-containing protein 1	yes	no	3	6.3697e-07	49.593	By MS/MS	By MS/MS			By MS/MS		1	1			1		0	0	0	0	0	0	0			1200	297	1314	7462;7463;7464	18160;18161;18162;18163	18162		588;589;590;4213	0	0	0	0	0	0	0
ENVEYIEREESDGEYDEFGR	______________________________	IEREESDGEYDEFGRKKKKYRGKAVGPASI	R	E	N	G	R	K	0	2	1	2	0	0	7	2	0	1	0	0	0	1	0	1	0	0	2	1	0	0	20	1	2464.03	A0A0H2UH20;E9PUD0;D3Z4U0;B2RRT9;Q9R020	A0A0H2UH20	4	23	Zranb2	Zinc finger Ran-binding domain-containing protein 2	yes	no	2;3	4.4929e-104	187.29	By MS/MS	By MS/MS	By MS/MS	By MS/MS	By MS/MS	By MS/MS	2	2	2	2	2	2	0	0	0	0	0	0	0			1201	90	1315	7465;7466;7467;7468;7469;7470;7471;7472;7473;7474;7475;7476	18164;18165;18166;18167;18168;18169;18170;18171;18172;18173;18174;18175;18176;18177;18178;18179;18180;18181;18182;18183;18184;18185;18186;18187;18188;18189;18190;18191;18192;18193;18194;18195;18196;18197;18198;18199;18200;18201;18202;18203;18204;18205;18206;18207;18208;18209;18210;18211;18212;18213;18214;18215;18216;18217;18218	18190		189	0	0	0	0	0	0	0
ENVEYIEREESDGEYDEFGRK	______________________________	EREESDGEYDEFGRKKKKYRGKAVGPASIL	R	E	N	R	K	K	0	2	1	2	0	0	7	2	0	1	0	1	0	1	0	1	0	0	2	1	0	0	21	2	2592.13	A0A0H2UH20;E9PUD0;D3Z4U0;B2RRT9;Q9R020	A0A0H2UH20	4	24	Zranb2	Zinc finger Ran-binding domain-containing protein 2	yes	no	3;4	5.0343e-16	98.121	By MS/MS	By MS/MS	By MS/MS	By MS/MS	By MS/MS	By MS/MS	2	2	1	2	2	1	0	0	0	0	0	0	0			1202	90	1316	7477;7478;7479;7480;7481;7482;7483;7484;7485;7486	18219;18220;18221;18222;18223;18224;18225;18226;18227;18228;18229;18230;18231;18232;18233;18234;18235;18236;18237;18238	18238		189	0	0	0	0	0	0	0
ENYEDQEPLVGHESPITLAAR	STVEGPPGAPLLQAKENYEDQEPLVGHESP	EPLVGHESPITLAAREAALPVLEPALGQQQ	K	E	N	A	R	E	2	1	1	1	0	1	4	1	1	1	2	0	0	0	2	1	1	0	1	1	0	0	21	0	2367.13	B9EKJ7;P58871	B9EKJ7	589	609	Tnks1bp1	182 kDa tankyrase-1-binding protein	yes	no	3	9.7871e-17	101.47	By MS/MS	By MS/MS	By MS/MS	By MS/MS	By MS/MS	By MS/MS	1	1	1	1	1	1	0	0	0	0	0	0	0			1203	663	1317	7487;7488;7489;7490;7491;7492	18239;18240;18241;18242;18243;18244;18245;18246;18247;18248;18249;18250	18240		1429	0	0	0	0	0	0	0
EPAHLMSLFGGK	ELGGTPVQSRVVQGKEPAHLMSLFGGKPMI	QGKEPAHLMSLFGGKPMIIYKGGTSRDGGQ	K	E	P	G	K	P	1	0	0	0	0	0	1	2	1	0	2	1	1	1	1	1	0	0	0	0	0	0	12	0	1285.65	Q6PAC1;P13020;Q3UCW8;Q3U9Q8;Q3TGJ9;A0A0J9YUQ8;CON__Q3SX14	Q6PAC1	480	491	Gsn	Gelsolin	yes	no	3	0.0054202	21.759				By MS/MS	By matching	By matching				1	1	1	5904100	0	0	0	2778900	1575500	1549700			1204	1059	1318	7493;7494;7495	18251	18251			1	0	0	0	1372000	1074900	1138900
EPAPLNGSAAELPATK	IKAELVVIEDAATPREPAPLNGSAAELPAT	PAPLNGSAAELPATKEENQTGPTTTPSDTQ	R	E	P	T	K	E	4	0	1	0	0	0	2	1	0	0	2	1	0	0	3	1	1	0	0	0	0	0	16	0	1564.81	Q91WF5;Q542N8;Q3TRX4;Q6ZQE7;Q8CB16;Q9Z0P4;A0A1W2P879;A0A1W2P831	Q91WF5	294	309	Palm	Paralemmin-1	yes	no	2	8.3932e-35	137.27	By MS/MS	By MS/MS	By MS/MS	By MS/MS	By MS/MS	By MS/MS	1	1	1	1	1	1	0	0	0	0	0	0	0			1205	1373	1319	7496;7497;7498;7499;7500;7501	18252;18253;18254;18255;18256;18257;18258;18259;18260;18261;18262;18263;18264;18265;18266;18267;18268;18269;18270;18271;18272;18273;18274;18275;18276	18266		2931	0	0	0	0	0	0	0
EPSPILRPNLEGSGLLPR	NKKKKCKGRGKSVSREPSPILRPNLEGSGL	PILRPNLEGSGLLPRPVFSWSFPTRMPGDK	R	E	P	P	R	P	0	2	1	0	0	0	2	2	0	1	4	0	0	0	4	2	0	0	0	0	0	0	18	1	1944.08	A0A0R4J0Q6;Q80VI1	A0A0R4J0Q6	452	469	Trim56	E3 ubiquitin-protein ligase TRIM56	yes	no	3	4.6036e-08	66.335		By MS/MS	By MS/MS					1	1				0	0	0	0	0	0	0			1206	140	1320	7502;7503	18277;18278;18279	18278		272	0	0	0	0	0	0	0
EPTPSIASDISLPIATQELR	SSSSLLASPSHIAAKEPTPSIASDISLPIA	IASDISLPIATQELRQRLRQLENGTTLGQS	K	E	P	L	R	Q	2	1	0	1	0	1	2	0	0	3	2	0	0	0	3	3	2	0	0	0	0	0	20	0	2137.13	Q3TZZ7	Q3TZZ7	675	694	Esyt2	Extended synaptotagmin-2	yes	yes	2;3	1.2261e-26	121.26	By MS/MS	By MS/MS	By MS/MS	By MS/MS	By MS/MS	By MS/MS	3	4	4	5	4	3	0	0	0	0	0	0	0			1207	1399	1321;1322	7504;7505;7506;7507;7508;7509;7510;7511;7512;7513;7514;7515;7516;7517;7518;7519;7520;7521;7522;7523;7524;7525;7526	18280;18281;18282;18283;18284;18285;18286;18287;18288;18289;18290;18291;18292;18293;18294;18295;18296;18297;18298;18299;18300;18301;18302;18303;18304;18305;18306;18307;18308;18309;18310;18311;18312;18313;18314;18315;18316;18317;18318;18319;18320;18321;18322;18323;18324;18325;18326;18327;18328;18329;18330	18281		2991;2992;2993;4710	0	0	0	0	0	0	0
EPWDGKDGELPVEDDIDLSDVELDDLEKDEL	TAPVGGGSFPTITPREPWDGKDGELPVEDD	DLSDVELDDLEKDEL_______________	R	E	P	E	L	-	0	0	0	9	0	0	6	2	0	1	5	2	0	0	2	1	0	1	0	2	0	0	31	2	3541.6	Q3THH1;Q922R8;Q3TML0;Q3TJL8	Q3THH1	415	445	Pdia6	Protein disulfide-isomerase A6	yes	no	3	1.557e-09	55.158			By MS/MS		By MS/MS				1		1		0	0	0	0	0	0	0			1208	1341	1323	7527;7528	18331;18332	18332		2868	0	0	0	0	0	0	0
EQADFALEALAK	RIKVGRDYVQKAQTKEQADFALEALAKATY	QTKEQADFALEALAKATYERLFRWLVLRLN	K	E	Q	A	K	A	4	0	0	1	0	1	2	0	0	0	2	1	0	1	0	0	0	0	0	0	0	0	12	0	1304.66	K3W4R2;Q6URW6;A0A140LI60	K3W4R2	438	449	Myh14	Myosin-14	yes	no	2	0.00021985	74.162		By matching	By matching	By MS/MS	By matching	By MS/MS		1	1	1	1	1	18361000	0	600860	2771300	7740700	3556500	3691600			1209	967	1324	7529;7530;7531;7532;7533	18333;18334;18335;18336;18337	18333			5	0	553480	2073700	3821800	2426300	2712900
EQAEAEVASLNR	AERLQREVEGERRAREQAEAEVASLNRRIQ	RAREQAEAEVASLNRRIQLVEEELDRAQER	R	E	Q	N	R	R	3	1	1	0	0	1	3	0	0	0	1	0	0	0	0	1	0	0	0	1	0	0	12	0	1315.64	D3Z6I8;Q8C7C3;Q58E70;E9Q7Q3	D3Z6I8	43	54	Tpm3		yes	no	2	1.323e-09	107.83	By matching	By matching	By MS/MS	By MS/MS	By MS/MS	By MS/MS	1	1	1	1	1	1	33995000	1494900	3171200	5312700	12377000	4026600	7612400			1210	736	1325	7534;7535;7536;7537;7538;7539	18338;18339;18340;18341;18342;18343;18344;18345;18346;18347	18341			10	1494900	2921100	3975400	6110900	2747100	5594300
EQAEAEVASLNRR	AERLQREVEGERRAREQAEAEVASLNRRIQ	AREQAEAEVASLNRRIQLVEEELDRAQERL	R	E	Q	R	R	I	3	2	1	0	0	1	3	0	0	0	1	0	0	0	0	1	0	0	0	1	0	0	13	1	1471.74	D3Z6I8;Q8C7C3;Q58E70;E9Q7Q3	D3Z6I8	43	55	Tpm3		yes	no	3	0.0085946	34.386			By matching	By MS/MS	By MS/MS	By matching			1	1	1	1	14133000	0	0	2679300	5426700	2751600	3275000			1211	736	1326	7540;7541;7542;7543	18348;18349	18348			2	0	0	2004900	2679300	1877200	2406800
EQAGGDATENFEDVGHSTDAR	TKFLEEHPGGEEVLREQAGGDATENFEDVG	ATENFEDVGHSTDARELSKTYIIGELHPDD	R	E	Q	A	R	E	3	1	1	3	0	1	3	3	1	0	0	0	0	1	0	1	2	0	0	1	0	0	21	0	2204.92	G5E850;Q544Z9;P56395;E0CY88	G5E850	53	73	Cyb5a	Cytochrome b5	yes	no	3	3.3559e-14	95.5	By matching	By MS/MS	By MS/MS	By MS/MS	By MS/MS	By MS/MS	1	1	1	1	1	1	67268000	3304000	5798500	7393600	20313000	12689000	17770000			1212	932	1327	7544;7545;7546;7547;7548;7549	18350;18351;18352;18353;18354;18355;18356;18357;18358;18359;18360;18361;18362;18363;18364;18365;18366	18363			17	3304000	5341200	5532600	10029000	8656700	13059000
EQEIAAVQAR	AAAGEAKVKKQLVAREQEIAAVQARMQASY	QLVAREQEIAAVQARMQASYRDHVKEVQQL	R	E	Q	A	R	M	3	1	0	0	0	2	2	0	0	1	0	0	0	0	0	0	0	0	0	1	0	0	10	0	1113.58	A2AVJ7;Q99PL5;Q6ZPS0	A2AVJ7	814	823	Rrbp1	Ribosome-binding protein 1	yes	no	2	0.023642	42.599			By matching	By MS/MS	By matching	By MS/MS			1	1	1	1	8066200	0	0	1342800	3136200	1563600	2023600			1213	507	1328	7550;7551;7552;7553	18367;18368	18367			1	0	0	1004800	1548500	1066700	1487200
EQESSGEEDNDLSPEER	KLAAAEGSEPKYRTREQESSGEEDNDLSPE	ESSGEEDNDLSPEEREKKRQFEMKRKLHYN	R	E	Q	E	R	E	0	1	1	2	0	1	6	1	0	0	1	0	0	0	1	3	0	0	0	0	0	0	17	0	1948.78	Q9CT86;D3Z3A0;Q9DCL8	Q9CT86	78	94	Ppp1r2	Protein phosphatase inhibitor 2	yes	no	2	2.5859e-08	88.441	By MS/MS	By MS/MS	By MS/MS	By MS/MS	By MS/MS	By MS/MS	1	1	1	1	1	1	0	0	0	0	0	0	0			1214	724	1329	7554;7555;7556;7557;7558;7559	18369;18370;18371;18372;18373;18374;18375;18376;18377;18378;18379;18380;18381;18382;18383;18384;18385;18386;18387;18388;18389;18390	18376		1631;1632	0	0	0	0	0	0	0
EQFLDGDAWTNR	GLLGLAAADPAIYFKEQFLDGDAWTNRWVE	YFKEQFLDGDAWTNRWVESKHKSDFGKFVL	K	E	Q	N	R	W	1	1	1	2	0	1	1	1	0	0	1	0	0	1	0	0	1	1	0	0	0	0	12	0	1450.65	Q3UWP8;B2MWM9;P14211	Q3UWP8	25	36	Calr	Calreticulin	yes	no	2	1.4768e-40	148.32	By matching	By matching	By matching	By MS/MS	By MS/MS	By MS/MS	1	1	1	1	1	1	98935000	4108900	8876700	10861000	37100000	15421000	22568000			1215	591	1330	7560;7561;7562;7563;7564;7565	18391;18392;18393	18391			2	4108900	8176600	8127100	18318000	10521000	16585000
EQFNDFR	HEDNGPEPDWVLSEREQFNDFRDLNKDGKL	PDWVLSEREQFNDFRDLNKDGKLDKDEIRH	R	E	Q	F	R	D	0	1	1	1	0	1	1	0	0	0	0	0	0	2	0	0	0	0	0	0	0	0	7	0	954.42	Q05186	Q05186	244	250	Rcn1	Reticulocalbin-1	yes	yes	2	0.04835	47.849				By MS/MS						1			4734600	0	0	0	4734600	0	0			1216	1289	1331	7566	18394	18394			1	0	0	0	2337600	0	0
EQFVEFR	HDGNADEPEWVKTEREQFVEFRDKNRDGKM	PEWVKTEREQFVEFRDKNRDGKMDKEETKD	R	E	Q	F	R	D	0	1	0	0	0	1	2	0	0	0	0	0	0	2	0	0	0	0	0	1	0	0	7	0	953.461	Q3TUF3;O35887;Q3TQD1;Q3UG11;G3V004;G3UXA8	Q3TUF3	235	241	Calu	Calumenin	no	no	2	0.01932	65.803		By matching	By MS/MS	By MS/MS	By MS/MS	By MS/MS		1	1	1	1	1	22880000	0	1447600	3399400	9455700	4009400	4567600			1217	994	1332	7567;7568;7569;7570;7571	18395;18396;18397;18398;18399;18400;18401;18402;18403	18396			9	0	1333500	2543800	4668600	2735400	3356700
EQGFLSFWR	KQYKGIIDCVVRIPKEQGFLSFWRGNLANV	VVRIPKEQGFLSFWRGNLANVIRYFPTQAL	K	E	Q	W	R	G	0	1	0	0	0	1	1	1	0	0	1	0	0	2	0	1	0	1	0	0	0	0	9	0	1168.57	P48962;Q8BVI9	P48962	64	72	Slc25a4	ADP/ATP translocase 1	yes	no	2	0.0092862	50.04			By matching	By MS/MS	By MS/MS	By matching			1	1	1	1	9192800	0	0	1628800	4105200	2158200	1300600			1218	1160	1333	7572;7573;7574;7575	18404;18405;18406;18407	18405			4	0	0	1218800	2026900	1472400	955820
EQGVLSFWR	KQYKGIIDCVVRIPKEQGVLSFWRGNLANV	VVRIPKEQGVLSFWRGNLANVIRYFPTQAL	K	E	Q	W	R	G	0	1	0	0	0	1	1	1	0	0	1	0	0	1	0	1	0	1	0	1	0	0	9	0	1120.57	Q545A2;P51881	Q545A2	64	72	Slc25a5	ADP/ATP translocase 2;ADP/ATP translocase 2, N-terminally processed	yes	no	2	0.020245	42.599			By matching	By MS/MS	By matching	By matching			1	1	1	1	9813200	0	0	1594600	4518100	2217400	1483200			1219	1173	1334	7576;7577;7578;7579	18408;18409	18409			2	0	0	1193200	2230700	1512800	1090000
EQIMGPPITPVK	KNYGLVPEEDITFIKEQIMGPPITPVKDSL	FIKEQIMGPPITPVKDSLWPYKGRPATKSF	K	E	Q	V	K	D	0	0	0	0	0	1	1	1	0	2	0	1	1	0	3	0	1	0	0	1	0	0	12	0	1308.71	Q3UDX7;Q8C5C0;E9PYG9;Q3TCJ7;F6TVP2;Q60710;Q6ZQM3	Q3UDX7	271	282	Samhd1	Deoxynucleoside triphosphate triphosphohydrolase SAMHD1	yes	no	2	5.7775e-10	107.65	By MS/MS	By MS/MS	By MS/MS	By MS/MS	By MS/MS	By MS/MS	1	1	1	1	1	1	0	0	0	0	0	0	0			1220	788	1335	7580;7581;7582;7583;7584;7585	18410;18411;18412;18413;18414;18415;18416;18417;18418;18419;18420;18421;18422;18423;18424;18425;18426;18427;18428;18429;18430	18429		4429	0	0	0	0	0	0	0
EQIMGPPITPVKDSLWPYK	KNYGLVPEEDITFIKEQIMGPPITPVKDSL	GPPITPVKDSLWPYKGRPATKSFLYEIVSN	K	E	Q	Y	K	G	0	0	0	1	0	1	1	1	0	2	1	2	1	0	4	1	1	1	1	1	0	0	19	1	2198.14	Q3UDX7;Q8C5C0;E9PYG9;Q3TCJ7;F6TVP2;Q60710;Q6ZQM3	Q3UDX7	271	289	Samhd1	Deoxynucleoside triphosphate triphosphohydrolase SAMHD1	yes	no	3	3.8246e-11	61.222	By MS/MS				By MS/MS		1				1		0	0	0	0	0	0	0			1221	788	1336	7586;7587	18431;18432	18431		4429	0	0	0	0	0	0	0
EQISDIDDAVR	RKGISLNMEQWSQLKEQISDIDDAVRKL__	SQLKEQISDIDDAVRKL_____________	K	E	Q	V	R	K	1	1	0	3	0	1	1	0	0	2	0	0	0	0	0	1	0	0	0	1	0	0	11	0	1259.6	P11031	P11031	115	125	Sub1	Activated RNA polymerase II transcriptional coactivator p15	yes	yes	2	1.8545e-05	87.913	By matching	By matching	By MS/MS	By MS/MS	By MS/MS	By MS/MS	1	1	1	2	1	1	20242000	1134500	1380500	2964500	7957500	3044800	3760500			1222	1051	1337;1338	7588;7589;7590;7591;7592;7593;7594	18433;18434;18435;18436;18437;18438;18439;18440;18441;18442	18441		2385	9	1134500	1271700	2218300	3928900	2077300	2763600
EQIVPKPEEEVAQK	YMSSPCHIEMILTEKEQIVPKPEEEVAQKK	KEQIVPKPEEEVAQKKKISQKKLKKQKLMA	K	E	Q	Q	K	K	1	0	0	0	0	2	4	0	0	1	0	2	0	0	2	0	0	0	0	2	0	0	14	1	1622.85	Q6ZWZ7;Q6PHZ1;Q505B1;Q80V08;Q9CPR4;B2RY53	Q6ZWZ7	154	167	Rpl17;Gm6133	60S ribosomal protein L17	yes	no	3	0.00011833	62.891	By matching	By matching	By matching	By MS/MS	By MS/MS	By MS/MS	1	1	1	1	1	1	28715000	1175400	2259600	3535700	10128000	4628400	6988000			1223	1496	1339	7595;7596;7597;7598;7599;7600	18443;18444;18445;18446;18447;18448	18443			6	1175400	2081400	2645700	5000600	3157600	5135500
EQLAIAEFAR	LSIYLENYATSMGSREQLAIAEFARSLLVI	SMGSREQLAIAEFARSLLVIPNTLAVNAAQ	R	E	Q	A	R	S	3	1	0	0	0	1	2	0	0	1	1	0	0	1	0	0	0	0	0	0	0	0	10	0	1146.6	W0TYI4;P11983	W0TYI4	168	177	Tcp1	T-complex protein 1 subunit alpha	yes	no	2	0.019223	38.086				By MS/MS		By matching				1		1	2565900	0	0	0	1741600	0	824290			1224	1056	1340	7601;7602	18449	18449			1	0	0	0	859890	0	605770
EQMMNSSVSSGSGSLR	PEEYSRFEAKIHDLREQMMNSSVSSGSGSL	QMMNSSVSSGSGSLRTSQKRSLYVRALFDY	R	E	Q	L	R	T	0	1	1	0	0	1	1	2	0	0	1	0	2	0	0	6	0	0	0	1	0	0	16	0	1655.72	Q3TPP5;F6UDT8;S4R2T8;Q571K0;D3Z3B8;Q3UP61;H7BWY4;E9Q9H0;Q811D0	Q3TPP5	257	272	Dlg1	Disks large homolog 1	yes	no	2	2.6113e-18	120.66	By MS/MS	By MS/MS	By MS/MS	By MS/MS	By MS/MS	By MS/MS	1	1	1	1	1	1	0	0	0	0	0	0	0			1225	726	1341	7603;7604;7605;7606;7607;7608	18450;18451;18452;18453;18454;18455;18456;18457;18458;18459;18460;18461;18462;18463;18464	18454		1636;1637;1638	0	0	0	0	0	0	0
EQPGDEYSEEEESVLK	TDLQELQASMEQLLREQPGDEYSEEEESVL	QPGDEYSEEEESVLKSSDVEQTARGTDAPD	R	E	Q	L	K	S	0	0	0	1	0	1	6	1	0	0	1	1	0	0	1	2	0	0	1	1	0	0	16	0	1866.8	Q3UXI0;B2RXQ4;B7ZWK0;Q69Z74;B2RXX0;P51954;Q811L2	Q3UXI0	312	327	Nek1	Serine/threonine-protein kinase Nek1	yes	no	2	2.2271e-12	107.07	By MS/MS	By MS/MS		By MS/MS	By MS/MS	By MS/MS	1	1		1	1	1	0	0	0	0	0	0	0			1226	625	1342	7609;7610;7611;7612;7613	18465;18466;18467;18468;18469;18470;18471	18467		1332	0	0	0	0	0	0	0
EQPGSFDYQR	QAKSLEDLRAPKDLREQPGSFDYQRLDLCR	PKDLREQPGSFDYQRLDLCRSERGLSMAAA	R	E	Q	Q	R	L	0	1	0	1	0	2	1	1	0	0	0	0	0	1	1	1	0	0	1	0	0	0	10	0	1225.54	Q5DTW3;Q8K382;A2ALU3	Q5DTW3	433	442	mKIAA1608;Dennd1a	DENN domain-containing protein 1A	yes	no	2	0.00075536	49.5		By matching		By MS/MS	By MS/MS			1		1	1		0	0	0	0	0	0	0			1227	1510	1343	7614;7615;7616	18472;18473;18474	18472		3206	0	0	0	0	0	0	0
EQQEAIEHIDEVQNEIDR	LEDKSASPGLPKGEKEQQEAIEHIDEVQNE	EAIEHIDEVQNEIDRLNEQASEEILKVEQK	K	E	Q	D	R	L	1	1	1	2	0	3	5	0	1	3	0	0	0	0	0	0	0	0	0	1	0	0	18	0	2194.01	A2BE93;Q5U445;Q3T9S3;Q9EQU5;A2BE92	A2BE93	39	56	Set;BC085271	Protein SET	yes	no	3	0.050443	13.627			By matching	By MS/MS					1	1			11175000	0	0	2637200	8538000	0	0			1228	509	1344	7617;7618	18475	18475			1	0	0	1973400	4215500	0	0
EQQIVIQSSGGLSK	NGIVHVSAKDKGTGREQQIVIQSSGGLSKD	REQQIVIQSSGGLSKDDIENMVKNAEKYAE	R	E	Q	S	K	D	0	0	0	0	0	3	1	2	0	2	1	1	0	0	0	3	0	0	0	1	0	0	14	0	1472.78	P38647	P38647	542	555	Hspa9	Stress-70 protein, mitochondrial	yes	yes	2	1.7923e-10	110.86	By matching	By matching	By matching	By MS/MS	By matching	By MS/MS	1	1	1	1	1	1	21311000	662270	994820	3459800	8413900	3283800	4496300			1229	1136	1345	7619;7620;7621;7622;7623;7624	18476;18477;18478;18479	18476			4	662270	916370	2588900	4154200	2240300	3304300
EQSILELGSLLAK	KRDIQENDEEAVQVKEQSILELGSLLAKTG	VKEQSILELGSLLAKTGQAAELGGLLKYVR	K	E	Q	A	K	T	1	0	0	0	0	1	2	1	0	1	4	1	0	0	0	2	0	0	0	0	0	0	13	0	1399.79	G3UYI4;G3UYL3;Q5BKQ9;Q497E8;Q3UWW9;Q8BG32;G3UX67;G3UWV7;G3UYL8;G3UX15;Q7TMI0;Q8BK73;Q3THG2	G3UYI4	47	59	Psmd11	26S proteasome non-ATPase regulatory subunit 11	yes	no	2	0.012969	33.225				By MS/MS						1			2081600	0	0	0	2081600	0	0			1230	920	1346	7625	18480	18480			1	0	0	0	1027800	0	0
EQTGQMADHLEGLSSDDEETSTDITNFNLEK	IAEREARRTRRRQAREQTGQMADHLEGLSS	DEETSTDITNFNLEKDRILKESSKVFEDVL	R	E	Q	E	K	D	1	0	2	4	0	2	5	2	1	1	3	1	1	1	0	3	4	0	0	0	0	0	31	0	3453.5	A0A1S6GWK5;P58501	A0A1S6GWK5	598	628	Paxbp1	PAX3- and PAX7-binding protein 1	yes	no	3	6.4217e-07	46.783	By MS/MS			By MS/MS	By MS/MS	By MS/MS	1			1	1	1	0	0	0	0	0	0	0			1231	244	1347	7626;7627;7628;7629	18481;18482;18483;18484	18482		505;506;4191;4192	0	0	0	0	0	0	0
EQVANSAFVER	KETQKSIYYITGESKEQVANSAFVERVRKR	GESKEQVANSAFVERVRKRGFEVVYMTEPI	K	E	Q	E	R	V	2	1	1	0	0	1	2	0	0	0	0	0	0	1	0	1	0	0	0	2	0	0	11	0	1248.61	Q71LX8;P11499;Q80YC2;Q811H6;E9Q0C3	Q71LX8	492	502	Hsp90ab1	Heat shock protein HSP 90-beta	yes	no	2	8.5263e-15	134.59	By matching	By MS/MS	By MS/MS	By MS/MS	By MS/MS	By MS/MS	1	1	1	1	1	1	51423000	1729700	3252500	7461500	20113000	7976800	10890000			1232	1055	1348	7630;7631;7632;7633;7634;7635	18485;18486;18487;18488;18489;18490;18491;18492;18493;18494;18495;18496;18497	18490			13	1729700	2996000	5583400	9930400	5442000	8003000
EQVLSVSR	SFWDAPMGSSYMCNKEQVLSVSRAFQINTF	SSYMCNKEQVLSVSRAFQINTFNLKVQPFN	K	E	Q	S	R	A	0	1	0	0	0	1	1	0	0	0	1	0	0	0	0	2	0	0	0	2	0	0	8	0	916.498	Q9CZU7;Q8C876;Q3UIW3;Q3TWE1;Q8C5K0;P17047	Q9CZU7	339	346	Lamp2	Lysosome-associated membrane glycoprotein 2	yes	no	2	0.0091365	61.962		By matching	By matching	By MS/MS	By matching	By matching		1	1	1	1	1	12885000	0	1220100	2053900	4933000	2273600	2404700			1233	1074	1349	7636;7637;7638;7639;7640	18498	18498			1	0	1123900	1536900	2435600	1551100	1767200
EQYVPPRSPK	SHRATPQGVTRRNGKEQYVPPRSPK_____	RRNGKEQYVPPRSPK_______________	K	E	Q	P	K	-	0	1	0	0	0	1	1	0	0	0	0	1	0	0	3	1	0	0	1	1	0	0	10	1	1199.63	Q3UT02;A0A2R8VKL5;E9Q066;G3X9Q6;Q8BWW4	Q3UT02	651	660	Larp4	La-related protein 4	yes	no	2	3.9509e-06	81.017	By matching		By MS/MS	By MS/MS	By MS/MS	By MS/MS	1		1	1	1	1	0	0	0	0	0	0	0			1234	320	1350	7641;7642;7643;7644;7645	18499;18500;18501;18502;18503;18504	18500		642	0	0	0	0	0	0	0
ERASSPPDRIDIFGR	SRSRSTNAAASRRERERASSPPDRIDIFGR	ERASSPPDRIDIFGRTVSKRSSLDEKQKRE	R	E	R	G	R	T	1	3	0	2	0	0	1	1	0	2	0	0	0	1	2	2	0	0	0	0	0	0	15	2	1714.88	A0A140LIS5;Q3UL36	A0A140LIS5	69	83	Arglu1	Arginine and glutamate-rich protein 1	yes	no	3	0.0002544	40.515	By matching	By matching	By matching		By MS/MS	By matching	1	1	1		1	1	0	0	0	0	0	0	0			1235	178	1351	7646;7647;7648;7649;7650	18505	18505		366;367	0	0	0	0	0	0	0
ERDHSPTPSVFNSDEER	RDRDRERERTRERERERDHSPTPSVFNSDE	DHSPTPSVFNSDEERYRYREYAERGYERHR	R	E	R	E	R	Y	0	2	1	2	0	0	3	0	1	0	0	0	0	1	2	3	1	0	0	1	0	0	17	1	2000.88	Q9D824	Q9D824	475	491	Fip1l1	Pre-mRNA 3-end-processing factor FIP1	yes	yes	3	8.3723e-08	63.184	By MS/MS	By MS/MS	By MS/MS	By MS/MS	By MS/MS	By MS/MS	1	2	1	2	2	2	0	0	0	0	0	0	0			1236	1818	1352;1353	7651;7652;7653;7654;7655;7656;7657;7658;7659;7660	18506;18507;18508;18509;18510;18511;18512;18513;18514;18515;18516;18517;18518;18519	18511		4003;4004	0	0	0	0	0	0	0
ERFSPPRHELSPPQK	RRSRGEYRDYDRNRRERFSPPRHELSPPQK	ERFSPPRHELSPPQKRMRRDWDEHSSDPYH	R	E	R	Q	K	R	0	2	0	0	0	1	2	0	1	0	1	1	0	1	4	2	0	0	0	0	0	0	15	2	1803.94	Q99MR6;A0A0G2JDN3	Q99MR6	64	78	Srrt	Serrate RNA effector molecule homolog	yes	no	3;4	7.374e-06	87.49	By MS/MS	By MS/MS	By MS/MS	By MS/MS	By MS/MS	By MS/MS	2	3	3	3	3	3	0	0	0	0	0	0	0			1237	1773	1354;1355	7661;7662;7663;7664;7665;7666;7667;7668;7669;7670;7671;7672;7673;7674;7675;7676;7677	18520;18521;18522;18523;18524;18525;18526;18527;18528;18529;18530;18531;18532;18533;18534;18535;18536;18537;18538;18539;18540;18541;18542;18543;18544;18545;18546;18547;18548;18549;18550;18551;18552;18553;18554;18555;18556;18557;18558;18559;18560;18561;18562;18563;18564;18565;18566;18567;18568;18569;18570;18571;18572;18573;18574;18575;18576;18577;18578;18579;18580;18581;18582;18583;18584;18585;18586;18587;18588;18589;18590;18591;18592;18593;18594;18595	18583		3946;3947	0	0	0	0	0	0	0
ERHPSWRSEETQER	LQRQLDEPKLDRRPRERHPSWRSEETQERE	RERHPSWRSEETQERERSRTGSESSQTGAS	R	E	R	E	R	E	0	3	0	0	0	1	4	0	1	0	0	0	0	0	1	2	1	1	0	0	0	0	14	2	1825.85	Q3UGC0;Q3TSY9;Q3THB0;Q8BGD9;Q3TDD8;Q922K6;Q3TLQ9	Q3UGC0	402	415	Eif4b	Eukaryotic translation initiation factor 4B	yes	no	3	0.00021385	47.09	By MS/MS	By MS/MS			By MS/MS		1	1			1		0	0	0	0	0	0	0			1238	1339	1356	7678;7679;7680	18596;18597;18598	18597		2864;2865	0	0	0	0	0	0	0
ERLEQQVPVNQVFGQDEMIDVIGVTK	QVNGGTVAEKLDWARERLEQQVPVNQVFGQ	VFGQDEMIDVIGVTKGKGYKGVTSRWHTKK	R	E	R	T	K	G	0	1	1	2	0	4	3	2	0	2	1	1	1	1	1	0	1	0	0	5	0	0	26	1	2970.51	Q3UB90;Q3UB67;Q3UB15;Q3U9L3;Q3T9U9;P27659;A0A2R8VHN4	Q3UB90	199	224	Rpl3	60S ribosomal protein L3	yes	no	3	7.3774e-05	38.874			By matching	By MS/MS	By matching	By matching			1	1	1	1	20356000	0	0	3618400	7882200	3809700	5045500			1239	1108	1357	7681;7682;7683;7684	18599;18600	18600			2	0	0	2707600	3891700	2599100	3707900
ERSPALKSPLQSVVVR	AGSASRASVSDLSPRERSPALKSPLQSVVV	RSPALKSPLQSVVVRRRSPRPSPVPKPSPP	R	E	R	V	R	R	1	2	0	0	0	1	1	0	0	0	2	1	0	0	2	3	0	0	0	3	0	0	16	2	1765.02	Q569Z6;Q8BZN7;Q8BV76;Q8R353	Q569Z6	246	261	Thrap3	Thyroid hormone receptor-associated protein 3	yes	no	3;4	2.4408e-08	97.57	By MS/MS	By MS/MS	By MS/MS	By MS/MS	By MS/MS	By MS/MS	2	2	2	3	3	2	0	0	0	0	0	0	0			1240	1506	1358;1359	7685;7686;7687;7688;7689;7690;7691;7692;7693;7694;7695;7696;7697;7698	18601;18602;18603;18604;18605;18606;18607;18608;18609;18610;18611;18612;18613;18614;18615;18616;18617;18618;18619;18620;18621;18622;18623;18624;18625;18626;18627;18628;18629;18630;18631;18632;18633;18634;18635;18636;18637	18608		3187;3188	0	0	0	0	0	0	0
ERTEADLPKPTSPK	TTPAPTPAPASMAVRERTEADLPKPTSPKV	RERTEADLPKPTSPKVSRNPTETAASAEDM	R	E	R	P	K	V	1	1	0	1	0	0	2	0	0	0	1	2	0	0	3	1	2	0	0	0	0	0	14	2	1567.82	P55194;A2A5V3;A2A5V2;S4R2D3;A0A2R8W6I7	P55194	524	537	Sh3bp1	SH3 domain-binding protein 1	yes	no	2;3	4.373e-16	118.55	By MS/MS	By MS/MS	By MS/MS	By MS/MS	By MS/MS	By MS/MS	1	2	2	3	2	1	0	0	0	0	0	0	0			1241	1180	1360	7699;7700;7701;7702;7703;7704;7705;7706;7707;7708;7709	18638;18639;18640;18641;18642;18643;18644;18645;18646;18647;18648;18649;18650;18651;18652;18653;18654;18655;18656;18657;18658;18659;18660;18661;18662;18663;18664;18665;18666;18667;18668;18669	18645		2614;4613	0	0	0	0	0	0	0
ESADPLSAWLQDAK	QRELEQLGRQLRYYRESADPLSAWLQDAKR	RESADPLSAWLQDAKRRQEQIQAVPIANCQ	R	E	S	A	K	R	3	0	0	2	0	1	1	0	0	0	2	1	0	0	1	2	0	1	0	0	0	0	14	0	1529.74	E9Q3W4;Q6S390;Q6S388;Q6S392;Q6S393;Q6S387;Q6S385;Q9QXS1;A0A3B2W7J8	E9Q3W4	1054	1067	Plec	Plectin	yes	no	2	0.0016308	39.917			By matching	By MS/MS		By MS/MS			1	1		1	8901700	0	0	2063100	3794600	0	3044000			1242	810	1361	7710;7711;7712	18670;18671	18671			2	0	0	1543800	1873500	0	2237100
ESAEQEGFADILSQK	KMKQEVLPVLPAPQKESAEQEGFADILSQK	ESAEQEGFADILSQKRQRHFRRGPPHLQIR	K	E	S	Q	K	R	2	0	0	1	0	2	3	1	0	1	1	1	0	1	0	2	0	0	0	0	0	0	15	0	1650.77	A2AJ14;Q8BIL8;A2AJ15;Q923C1	A2AJ14	118	132	Man1b1	alpha-1,2-Mannosidase;Endoplasmic reticulum mannosyl-oligosaccharide 1,2-alpha-mannosidase	yes	no	2	1.123e-05	58.752				By MS/MS	By MS/MS					1	1		0	0	0	0	0	0	0			1243	472	1362	7713;7714	18672;18673;18674	18672		960	0	0	0	0	0	0	0
ESAQAVAVALSPK	TNFVCKDVEDSLPIKESAQAVAVALSPKES	IKESAQAVAVALSPKESSEDTEVPLPNKEI	K	E	S	P	K	E	4	0	0	0	0	1	1	0	0	0	1	1	0	0	1	2	0	0	0	2	0	0	13	0	1269.69	H9KV01;H9KV15;H9KV00;Q9QX47;Q8BS91	H9KV01	1713	1725	Son	Protein SON	yes	no	2	4.6604e-55	162.46	By MS/MS	By MS/MS	By MS/MS	By MS/MS	By MS/MS	By MS/MS	1	1	1	1	1	1	0	0	0	0	0	0	0			1244	949	1363	7715;7716;7717;7718;7719;7720	18675;18676;18677;18678;18679;18680;18681;18682;18683;18684;18685;18686;18687;18688;18689;18690;18691;18692;18693;18694;18695;18696;18697;18698;18699;18700;18701;18702;18703;18704;18705;18706;18707;18708;18709;18710	18694		2227	0	0	0	0	0	0	0
ESASPTIPNLDLLEAHTK	LKLKDGSKKKGKKCKESASPTIPNLDLLEA	SPTIPNLDLLEAHTKEALTKMEPPKKGKTP	K	E	S	T	K	E	2	0	1	1	0	0	2	0	1	1	3	1	0	0	2	2	2	0	0	0	0	0	18	0	1934.99	Q9WTU0	Q9WTU0	533	550	Phf2	Lysine-specific demethylase PHF2	yes	yes	3	2.091e-08	62.19	By MS/MS	By MS/MS	By MS/MS	By MS/MS	By MS/MS	By MS/MS	1	1	1	1	1	1	0	0	0	0	0	0	0			1245	1854	1364	7721;7722;7723;7724;7725;7726	18711;18712;18713;18714;18715;18716;18717;18718;18719;18720	18716		4086;4087;4938	0	0	0	0	0	0	0
ESDDKPEIEDVGSDEEEEEK	EEKEEKEEEKEKEEKESDDKPEIEDVGSDE	PEIEDVGSDEEEEEKKDGDKKKKKKIKEKY	K	E	S	E	K	K	0	0	0	4	0	0	8	1	0	1	0	2	0	0	1	2	0	0	0	1	0	0	20	1	2306.94	Q80Y52;P07901;A0PJ91;Q3UIF3;Q3TKA2;Q3TKB9;Q3TKG0;Q3TJU7;Q8C5U3;Q8C2A9	Q80Y52	251	270	Hsp90aa1	Heat shock protein HSP 90-alpha	yes	no	2;3	1.0187e-166	218.79	By MS/MS	By MS/MS	By MS/MS	By MS/MS	By MS/MS	By MS/MS	1	2	2	1	1	1	0	0	0	0	0	0	0			1246	1034	1365	7727;7728;7729;7730;7731;7732;7733;7734	18721;18722;18723;18724;18725;18726;18727;18728;18729;18730;18731;18732;18733;18734;18735;18736;18737;18738;18739;18740;18741;18742	18735		2380	0	0	0	0	0	0	0
ESDDKPEIEDVGSDEEEEEKK	EEKEEKEEEKEKEEKESDDKPEIEDVGSDE	EIEDVGSDEEEEEKKDGDKKKKKKIKEKYI	K	E	S	K	K	D	0	0	0	4	0	0	8	1	0	1	0	3	0	0	1	2	0	0	0	1	0	0	21	2	2435.03	Q80Y52;P07901;A0PJ91;Q3UIF3;Q3TKA2;Q3TKB9;Q3TKG0;Q3TJU7;Q8C5U3;Q8C2A9	Q80Y52	251	271	Hsp90aa1	Heat shock protein HSP 90-alpha	yes	no	3	3.5586e-12	76.909	By MS/MS	By MS/MS	By MS/MS	By MS/MS	By MS/MS		1	1	1	1	1		0	0	0	0	0	0	0			1247	1034	1366	7735;7736;7737;7738;7739	18743;18744;18745;18746;18747;18748;18749;18750	18744		2380	0	0	0	0	0	0	0
ESILELITSR	AEALYTAMKGFGSDKESILELITSRSNKQR	FGSDKESILELITSRSNKQRQEICQSYKSL	K	E	S	S	R	S	0	1	0	0	0	0	2	0	0	2	2	0	0	0	0	2	1	0	0	0	0	0	10	0	1159.64	Q3UI56;P14824;Q3UDK4;Q3V2Z4;Q8CEX0;Q99JX6;F8WIT2;Q3TUI1	Q99JX6	41	50	Anxa6	Annexin;Annexin A6	no	no	2	6.788e-06	85.67		By matching	By MS/MS	By MS/MS	By MS/MS	By MS/MS		1	2	1	2	2	23257000	0	1039000	6752600	7415900	3609900	4439600			1248	1765;1065	1367	7740;7741;7742;7743;7744;7745;7746;7747	18751;18752;18753;18754;18755;18756;18757;18758;18759;18760;18761;18762;18763;18764;18765	18755			15	0	957050	5053000	3661500	2462800	3262600
ESLKEEDESDDDNM	IVPKDIREEAEKYAKESLKEEDESDDDNM_	KESLKEEDESDDDNM_______________	K	E	S	N	M	-	0	0	1	4	0	0	4	0	0	0	1	1	1	0	0	2	0	0	0	0	0	0	14	1	1654.62	E0CX62;Q9DCD8;Q58EV4;O70435	E0CX62	167	180	Psma3	Proteasome subunit alpha type;Proteasome subunit alpha type-3	yes	no	2	6.6829e-86	182.89	By MS/MS	By MS/MS	By MS/MS	By MS/MS	By MS/MS	By MS/MS	1	1	1	1	1	1	0	0	0	0	0	0	0			1249	753	1368	7748;7749;7750;7751;7752;7753	18766;18767;18768;18769;18770;18771;18772;18773;18774;18775;18776;18777;18778;18779;18780;18781;18782;18783;18784;18785;18786;18787;18788;18789;18790;18791;18792;18793	18768		1677;1678	0	0	0	0	0	0	0
ESPLLFK	WLKLNKKVTAQDVRKESPLLFKFRAKFYPE	VTAQDVRKESPLLFKFRAKFYPEDVSEELI	K	E	S	F	K	F	0	0	0	0	0	0	1	0	0	0	2	1	0	1	1	1	0	0	0	0	0	0	7	0	832.469	Q3TZQ2;P26041;Q05DU4	Q3TZQ2	73	79	Msn	Moesin	yes	no	2	0.052237	44.611		By matching	By matching	By MS/MS	By matching	By matching		1	1	1	1	1	8479300	0	530100	1438500	2905000	1711200	1894500			1250	1099	1369	7754;7755;7756;7757;7758	18794	18794			1	0	488290	1076400	1434300	1167400	1392300
ESPRPPAAAEAPAGSDGEDGGRR	PRPACARPGRDGAERESPRPPAAAEAPAGS	AEAPAGSDGEDGGRRDFVEAPPPKVNPWTK	R	E	S	R	R	D	5	3	0	2	0	0	3	4	0	0	0	0	0	0	4	2	0	0	0	0	0	0	23	2	2249.04	Z4YJT3;Q6ZQ58	Z4YJT3	67	89	Larp1	La-related protein 1	yes	no	3;4	8.5242e-65	149.99	By MS/MS	By MS/MS	By MS/MS	By MS/MS	By MS/MS	By MS/MS	2	2	3	2	2	2	0	0	0	0	0	0	0			1251	1596	1370	7759;7760;7761;7762;7763;7764;7765;7766;7767;7768;7769;7770;7771	18795;18796;18797;18798;18799;18800;18801;18802;18803;18804;18805;18806;18807;18808;18809;18810;18811;18812;18813;18814;18815;18816;18817;18818;18819;18820;18821;18822;18823;18824;18825;18826;18827;18828	18818		3480	0	0	0	0	0	0	0
ESQSVLIADGDGSEVSDEEEASFPSEER	EEKEPETGLDNTSPKESQSVLIADGDGSEV	EVSDEEEASFPSEERKPGAGEDTPRLAAGT	K	E	S	E	R	K	2	1	0	3	0	1	7	2	0	1	1	0	0	1	1	6	0	0	0	2	0	0	28	0	2997.28	F6SLK1;Q3UDE5;Q3UIZ0;A0A0R4J0F6;Q99KY4	F6SLK1	115	142	Gak	Cyclin-G-associated kinase	yes	no	3	2.7762e-20	74.274	By MS/MS	By MS/MS	By MS/MS	By MS/MS	By MS/MS	By MS/MS	1	1	1	1	1	1	0	0	0	0	0	0	0			1252	129	1371	7772;7773;7774;7775;7776;7777	18829;18830;18831;18832;18833;18834;18835;18836;18837;18838;18839;18840;18841;18842;18843;18844;18845;18846;18847;18848;18849;18850	18841		253;254;255;256	0	0	0	0	0	0	0
ESSPVPSPTLDR	SEMVNGAAEQRTSSKESSPVPSPTLDRKAK	SSKESSPVPSPTLDRKAKSALPAQSAATLP	K	E	S	D	R	K	0	1	0	1	0	0	1	0	0	0	1	0	0	0	3	3	1	0	0	1	0	0	12	0	1283.64	Q62261;Q8BQ35	Q62261	2162	2173	Sptbn1	Spectrin beta chain, non-erythrocytic 1	yes	no	2	6.6125e-05	81.789	By MS/MS	By MS/MS	By MS/MS	By MS/MS	By MS/MS		1	1	1	1	1		0	0	0	0	0	0	0			1253	1546	1372	7778;7779;7780;7781;7782	18851;18852;18853;18854;18855;18856;18857;18858;18859;18860	18853		3325;3326;3327	0	0	0	0	0	0	0
ESSPVPSPTLDRK	SEMVNGAAEQRTSSKESSPVPSPTLDRKAK	SKESSPVPSPTLDRKAKSALPAQSAATLPA	K	E	S	R	K	A	0	1	0	1	0	0	1	0	0	0	1	1	0	0	3	3	1	0	0	1	0	0	13	1	1411.73	Q62261;Q8BQ35	Q62261	2162	2174	Sptbn1	Spectrin beta chain, non-erythrocytic 1	yes	no	2;3	7.1796e-16	122.66	By MS/MS	By MS/MS	By MS/MS	By MS/MS	By MS/MS	By MS/MS	2	2	1	2	2	2	0	0	0	0	0	0	0			1254	1546	1373	7783;7784;7785;7786;7787;7788;7789;7790;7791;7792;7793	18861;18862;18863;18864;18865;18866;18867;18868;18869;18870;18871;18872;18873;18874;18875;18876;18877;18878;18879;18880;18881;18882;18883;18884;18885;18886;18887;18888;18889;18890;18891;18892;18893;18894;18895;18896;18897;18898;18899;18900	18889		3325;3326;3327	0	0	0	0	0	0	0
ESTLHLVLR	QLEDGRTLSDYNIQKESTLHLVLRLRGG__	DYNIQKESTLHLVLRLRGG___________	K	E	S	L	R	L	0	1	0	0	0	0	1	0	1	0	3	0	0	0	0	1	1	0	0	1	0	0	9	0	1066.61	A5JUZ1;A0A0A6YW67;E9Q9J0;Q5M9K3;Q8C2K3;Q642L7;E9Q4P0;E9Q5F6;Q922B0;E9QNP0;Q5SX22;Q3TH47;Q78XY9;Q8R0Z9;Q922Z8;Q8VC46;P62984;P62983;P0CG49;P0CG50;B0LAC2	A5JUZ1	64	72	Ubc;Gm8797;Uba52;Gm1821;Rps27a;Kxd1;Ubb	Ubiquitin-60S ribosomal protein L40;Ubiquitin;60S ribosomal protein L40;Ubiquitin-40S ribosomal protein S27a;Ubiquitin;40S ribosomal protein S27a;Polyubiquitin-B;Ubiquitin;Polyubiquitin-C;Ubiquitin;Ubiquitin-related 1;Ubiquitin-related 2	yes	no	2	1.8814e-21	132.57		By matching	By MS/MS	By MS/MS	By MS/MS	By matching		1	1	1	1	1	28891000	0	451140	5339900	14485000	5151700	3462800			1255	48	1374	7794;7795;7796;7797;7798	18901;18902;18903;18904;18905;18906;18907;18908;18909;18910;18911;18912;18913	18906			13	0	415560	3995800	7151700	3514600	2544800
ESVPDFPLSPPK	ASGQAFELILSPRSKESVPDFPLSPPKKKD	RSKESVPDFPLSPPKKKDLSLEEIQKKLEA	K	E	S	P	K	K	0	0	0	1	0	0	1	0	0	0	1	1	0	1	4	2	0	0	0	1	0	0	12	0	1311.67	D3Z1Z8;D3Z5N2;Q9DCP3;Q91XT3;Q545B6;P54227	D3Z1Z8	30	41	Stmn1	Stathmin	yes	no	2	5.4571e-06	91.914	By MS/MS	By MS/MS	By MS/MS	By MS/MS	By MS/MS	By MS/MS	1	1	1	1	1	1	0	0	0	0	0	0	0			1256	717	1375	7799;7800;7801;7802;7803;7804	18914;18915;18916;18917;18918;18919;18920;18921;18922;18923;18924;18925;18926;18927;18928;18929;18930;18931;18932;18933;18934;18935;18936;18937;18938;18939;18940;18941;18942;18943;18944;18945;18946;18947;18948;18949	18916		1608	0	0	0	0	0	0	0
ESYSVYVYK	KAQKKDGKKRKRSRKESYSVYVYKVLKQVH	RKRSRKESYSVYVYKVLKQVHPDTGISSKA	K	E	S	Y	K	V	0	0	0	0	0	0	1	0	0	0	0	1	0	0	0	2	0	0	3	2	0	0	9	0	1136.54	A0JLV3;B2RVD5;B2RTK3;Q8CBB6;Q921L4;Q8CGP2;Q8CGP1;Q6ZWY9;Q64525;Q64478;Q64475;P10854;P10853;Q8VEE3;Q8C622	A0JLV3	33	41	Hist1h2bj;Hist1h2bk;Hist1h2bm;Hist1h2br;LOC665622;Hist1h2bp;Hist1h2bc;Hist2h2bb;Hist1h2bh;Hist1h2bb;Hist1h2bf	Histone H2B;Histone H2B type 1-P;Histone H2B type 1-K;Histone H2B type 1-C/E/G;Histone H2B type 2-B;Histone H2B type 1-H;Histone H2B type 1-B;Histone H2B type 1-M;Histone H2B type 1-F/J/L	yes	no	1;2	1.3905e-05	83.265	By MS/MS	By MS/MS	By MS/MS	By MS/MS	By MS/MS	By MS/MS	1	2	2	2	2	2	267230000	5787300	14973000	53566000	104670000	47580000	40655000			1257	414	1376	7805;7806;7807;7808;7809;7810;7811;7812;7813;7814;7815	18950;18951;18952;18953;18954;18955;18956;18957;18958;18959;18960;18961;18962;18963;18964;18965;18966;18967;18968;18969;18970;18971;18972;18973;18974;18975;18976;18977;18978;18979;18980;18981	18977			32	5787300	13792000	40083000	51679000	32461000	29878000
ETADTDTADQVMASFK	LGVVTFQAFIDFMSRETADTDTADQVMASF	TADTDTADQVMASFKILAGDKNYITEDELR	R	E	T	F	K	I	3	0	0	3	0	1	1	0	0	0	0	1	1	1	0	1	3	0	0	1	0	0	16	0	1728.75	A1BN54;Q7TPR4;Q99LJ3	A1BN54	814	829	Actn1	Alpha-actinin-1	yes	no	2	1.2517e-08	75.78				By MS/MS						1			0	0	0	0	0	0	0			1258	420	1377	7816	18982	18982			1	0	0	0	0	0	0
ETAEADVASLNR	AGSLQRELDQERKLRETAEADVASLNRRIQ	KLRETAEADVASLNRRIQLVEEELDRAQER	R	E	T	N	R	R	3	1	1	1	0	0	2	0	0	0	1	0	0	0	0	1	1	0	0	1	0	0	12	0	1274.61	G5E8R1;G5E8R0;G5E8R2;E9Q455;E9Q453;E9Q456	G5E8R1	43	54	Tpm1		yes	no	2	0.0042361	52.79		By matching	By matching	By MS/MS		By MS/MS		1	1	1		1	8725500	0	443810	1226200	4424800	0	2630700			1259	936	1378	7817;7818;7819;7820	18983;18984;18985;18986	18985			4	0	408810	917520	2184700	0	1933300
ETAEADVASLNRR	AGSLQRELDQERKLRETAEADVASLNRRIQ	LRETAEADVASLNRRIQLVEEELDRAQERL	R	E	T	R	R	I	3	2	1	1	0	0	2	0	0	0	1	0	0	0	0	1	1	0	0	1	0	0	13	1	1430.71	G5E8R1;G5E8R0;G5E8R2;E9Q455;E9Q453;E9Q456	G5E8R1	43	55	Tpm1		yes	no	3	0.046322	22.232			By matching	By MS/MS	By matching	By matching			1	1	1	1	4726400	0	0	958730	1504100	1353000	910530			1260	936	1379	7821;7822;7823;7824	18987	18987			0	0	0	717410	742620	923080	669150
ETATELSGSPPSNGTANK	LISDLDSLRGWKALRETATELSGSPPSNGT	TELSGSPPSNGTANKMNGALDHSDQPDPDA	R	E	T	N	K	M	2	0	2	0	0	0	2	2	0	0	1	1	0	0	2	3	3	0	0	0	0	0	18	0	1759.82	A3KGT0;S4R1S7	A3KGT0	19	36	Celf2		yes	no	2	2.2901e-29	127.75			By MS/MS	By MS/MS	By MS/MS				1	1	1		0	0	0	0	0	0	0			1261	536	1380	7825;7826;7827	18988;18989;18990;18991	18989		1114;4313	0	0	0	0	0	0	0
ETIPMNASNLSLSK	WKRRQDDPESRTSSRETIPMNASNLSLSKY	RETIPMNASNLSLSKYIPRIAEDMTIQEAK	R	E	T	S	K	Y	1	0	2	0	0	0	1	0	0	1	2	1	1	0	1	3	1	0	0	0	0	0	14	0	1503.76	A0A494BBP5;P25446	A0A494BBP5	192	205	Fas	Tumor necrosis factor receptor superfamily member 6	yes	no	2	3.1655e-05	66.533	By matching	By matching	By matching	By MS/MS			1	1	1	1			0	0	0	0	0	0	0			1262	387	1381	7828;7829;7830;7831	18992	18992		786	0	0	0	0	0	0	0
ETLEEVFEK	SKTLVLSNLSYSATKETLEEVFEKATFIKV	SYSATKETLEEVFEKATFIKVPQNPHGKPK	K	E	T	E	K	A	0	0	0	0	0	0	4	0	0	0	1	1	0	1	0	0	1	0	0	1	0	0	9	0	1122.54	Q8CD23;Q3TL52;Q3TGR3;P09405;Q8CE30;Q3TT41	Q8CD23	501	509	Ncl	Nucleolin	yes	no	2	0.00037393	69.423		By matching	By matching	By MS/MS	By matching	By MS/MS		1	1	1	1	1	18060000	0	1242500	2524100	7274100	2608500	4411200			1263	1043	1382	7832;7833;7834;7835;7836	18993;18994;18995;18996;18997	18994			5	0	1144500	1888800	3591500	1779600	3241800
ETNLESLPLVDTHSK	RISLPLPTFSSLNLRETNLESLPLVDTHSK	ETNLESLPLVDTHSKRTLLIKTVETRDGQV	R	E	T	S	K	R	0	0	1	1	0	0	2	0	1	0	3	1	0	0	1	2	2	0	0	1	0	0	15	0	1681.85	Q5FWJ3;Q3U6S1;P20152;Q3V2S4;Q3TFD9;Q3TWV0;Q3UAX1;Q3UD36	Q5FWJ3	425	439	Vim	Vimentin	yes	no	2;3	1.1234e-44	176.25	By MS/MS	By MS/MS	By MS/MS	By MS/MS	By MS/MS	By MS/MS	4	4	4	5	6	4	600590000	11948000	28788000	80618000	240400000	107570000	131260000			1264	1087	1383;1384	7837;7838;7839;7840;7841;7842;7843;7844;7845;7846;7847;7848;7849;7850;7851;7852;7853;7854;7855;7856;7857;7858;7859;7860;7861;7862;7863	18998;18999;19000;19001;19002;19003;19004;19005;19006;19007;19008;19009;19010;19011;19012;19013;19014;19015;19016;19017;19018;19019;19020;19021;19022;19023;19024;19025;19026;19027;19028;19029;19030;19031;19032;19033;19034;19035;19036;19037;19038;19039;19040;19041;19042;19043;19044;19045;19046;19047;19048;19049;19050	19013		2415;2416;4562	31	11948000	26518000	60326000	118690000	73385000	96466000
ETQDSGSGNDDGGFSEEWEAQR	RVPKNPKYNTQRAERETQDSGSGNDDGGFS	GNDDGGFSEEWEAQRDSHLGPHRSTPESRA	R	E	T	Q	R	D	1	1	1	3	0	2	4	4	0	0	0	0	0	1	0	3	1	1	0	0	0	0	22	0	2399.94	Q3TDW2;Q3UYK2;P49769	Q3TDW2	195	216	Psen1	Presenilin;Presenilin-1;Presenilin-1 NTF subunit;Presenilin-1 CTF subunit;Presenilin-1 CTF12	yes	no	3	6.5413e-06	45.369					By MS/MS						1		0	0	0	0	0	0	0			1265	1165	1385	7864	19051	19051		2592;2593;4609	0	0	0	0	0	0	0
ETSPTRGEPVPAWEGK	EEKYWKEQDVVQGWRETSPTRGEPVPAWEG	TSPTRGEPVPAWEGKSPEQEVRYWRDRDIT	R	E	T	G	K	S	1	1	0	0	0	0	3	2	0	0	0	1	0	0	3	1	2	1	0	1	0	0	16	1	1739.85	A2ARP8;Q9QYR6	A2ARP8	1870	1885	Map1a	Microtubule-associated protein 1A;MAP1A heavy chain;MAP1 light chain LC2	yes	no	2;3	5.4633e-18	124.09	By MS/MS	By MS/MS	By MS/MS	By MS/MS	By MS/MS	By MS/MS	1	2	2	2	2	2	0	0	0	0	0	0	0			1266	498	1386	7865;7866;7867;7868;7869;7870;7871;7872;7873;7874;7875	19052;19053;19054;19055;19056;19057;19058;19059;19060;19061;19062;19063;19064;19065;19066;19067;19068;19069;19070;19071;19072;19073;19074;19075;19076;19077;19078;19079;19080;19081;19082;19083	19069		1039;4295	0	0	0	0	0	0	0
ETTSDPSRTPEEEPLNLEGLVAHR	ASLPGLIAQPQLPPKETTSDPSRTPEEEPL	PEEEPLNLEGLVAHRVAGVQARERQPAEPP	K	E	T	H	R	V	1	2	1	1	0	0	5	1	1	0	3	0	0	0	3	2	3	0	0	1	0	0	24	1	2676.3	A0A087WRU0;A0A087WQ94;A0A087WQM0;A0A087WQS0;A0A1D5RM59;E9Q0S6	A0A087WRU0	838	861	Tns1		yes	no	3;4	4.6498e-13	62.663	By MS/MS	By MS/MS	By MS/MS	By MS/MS	By MS/MS	By MS/MS	2	1	1	2	1	1	0	0	0	0	0	0	0			1267	16	1387	7876;7877;7878;7879;7880;7881;7882;7883	19084;19085;19086;19087;19088;19089;19090;19091;19092;19093;19094;19095;19096;19097	19084		30;31;4119;4120;4121	0	0	0	0	0	0	0
ETVQTTEDQILK	AAVQAAVSNLVRVGKETVQTTEDQILKRDM	VGKETVQTTEDQILKRDMPPAFIKVENACT	K	E	T	L	K	R	0	0	0	1	0	2	2	0	0	1	1	1	0	0	0	0	3	0	0	1	0	0	12	0	1403.71	Q64727;Q3TEB0	Q64727	60	71	Vcl;Pspc1	Vinculin	yes	no	2	0.0031875	45.997			By matching	By MS/MS	By MS/MS	By MS/MS			1	1	1	1	12639000	0	0	1749700	4839800	2529900	3520000			1268	1555	1388	7884;7885;7886;7887	19098;19099;19100;19101	19099			4	0	0	1309300	2389600	1725900	2586800
ETVQTTEDQILKR	AAVQAAVSNLVRVGKETVQTTEDQILKRDM	GKETVQTTEDQILKRDMPPAFIKVENACTK	K	E	T	K	R	D	0	1	0	1	0	2	2	0	0	1	1	1	0	0	0	0	3	0	0	1	0	0	13	1	1559.82	Q64727;Q3TEB0	Q64727	60	72	Vcl;Pspc1	Vinculin	yes	no	3	0.032595	26.969			By matching	By MS/MS		By matching			1	1		1	6157800	0	0	1646400	2572300	0	1939100			1269	1555	1389	7888;7889;7890	19102	19102			0	0	0	1232000	1270100	0	1425100
ETVSEESNVLCLSK	ACIPIKKSDPVVSYRETVSEESNVLCLSKS	RETVSEESNVLCLSKSPNKHNRLYMKARPF	R	E	T	S	K	S	0	0	1	0	1	0	3	0	0	0	2	1	0	0	0	3	1	0	0	2	0	0	14	0	1580.76	Q8BMA8;Q3UZ14;Q3UMI7;Q3UDC8;Q3UBL9;Q3TWX1;P58252;Q6P9L9;Q8C153;Q3TW58;Q3TK17;Q3TLB1;Q3TJZ1;Q3TPG2;Q3TSK4;Q99LT6	Q8BMA8	581	594	Eef2	Elongation factor 2	yes	no	2	2.2907e-31	135.99				By MS/MS		By MS/MS				1		1	19168000	0	0	0	12479000	0	6688400			1270	1185	1390	7891;7892	19103;19104;19105;19106;19107	19104			5	0	0	0	6161400	0	4915200
EVAAFAQFGSDLDAATQQLLSR	KQVAGTMKLELAQYREVAAFAQFGSDLDAA	FGSDLDAATQQLLSRGVRLTELLKQGQYSP	R	E	V	S	R	G	5	1	0	2	0	3	1	1	0	0	3	0	0	2	0	2	1	0	0	1	0	0	22	0	2337.16	D3Z6F5;Q03265	D3Z6F5	392	413	Atp5a1	ATP synthase subunit alpha;ATP synthase subunit alpha, mitochondrial	yes	no	3	1.5883e-13	70.453			By matching	By MS/MS	By matching	By MS/MS			1	1	1	1	13272000	0	0	685910	7506100	490540	4589700			1271	734	1391	7893;7894;7895;7896	19108;19109	19108			2	0	0	513260	3706000	334660	3373000
EVCGFAPYER	GRLTKHTKFVRDMIREVCGFAPYERRAMEL	RDMIREVCGFAPYERRAMELLKVSKDKRAL	R	E	V	E	R	R	1	1	0	0	1	0	2	1	0	0	0	0	0	1	1	0	0	0	1	1	0	0	10	0	1213.54	Q6ZWZ4;Q5M9L1;P47964	Q6ZWZ4	46	55	Rpl36	60S ribosomal protein L36	yes	no	2	0.008537	45.368		By matching	By matching	By MS/MS	By matching	By matching		1	1	1	1	1	13371000	0	937180	1802000	5284000	2708200	2639500			1272	1515	1392	7897;7898;7899;7900;7901	19110	19110			0	0	863270	1348400	2608900	1847600	1939800
EVDDLEQWIAER	RGKLDERHRLFQLNREVDDLEQWIAEREVV	LNREVDDLEQWIAEREVVAGSHELGQDYEH	R	E	V	E	R	E	1	1	0	2	0	1	3	0	0	1	1	0	0	0	0	0	0	1	0	1	0	0	12	0	1501.7	Q62261;A0A0A0MQG2;Q3TTX2	Q62261	1706	1717	Sptbn1	Spectrin beta chain, non-erythrocytic 1	yes	no	2	0.00021886	73.721				By MS/MS	By matching	By MS/MS				1	1	1	6549100	0	0	0	3438100	1061300	2049700			1273	1546	1393	7902;7903;7904	19111;19112	19111			2	0	0	0	1697500	724030	1506300
EVDEQMLAIQNK	YLTVATVFRGPMSMKEVDEQMLAIQNKNSS	SMKEVDEQMLAIQNKNSSYFVEWIPNNVKV	K	E	V	N	K	N	1	0	1	1	0	2	2	0	0	1	1	1	1	0	0	0	0	0	0	1	0	0	12	0	1416.69	Q3UMM1;Q922F4;Q3U9U3;Q9CUN8	Q3UMM1	325	336	Tubb6	Tubulin beta-6 chain	yes	no	2	0.0088655	38.086				By MS/MS		By matching				1		1	6191400	0	0	0	3976800	0	2214600			1274	1454	1394	7905;7906	19113;19114	19114			2	0	0	0	1963500	0	1627500
EVDEQMLNVQNK	YLTVAAVFRGRMSMKEVDEQMLNVQNKNSS	SMKEVDEQMLNVQNKNSSYFVEWIPNNVKT	K	E	V	N	K	N	0	0	2	1	0	2	2	0	0	0	1	1	1	0	0	0	0	0	0	2	0	0	12	0	1445.68	P68372;Q9DCR1;Q99J49;P99024;B2RSN3;Q9CWF2;Q7TMM9;Q80ZV2	P99024	325	336	Tubb4b;Tubb2a;Tubb5;Tubb2b	Tubulin beta-4B chain;Tubulin beta-5 chain;Tubulin beta-2B chain;Tubulin beta-2A chain	no	no	2;3	8.2608e-68	177.91	By MS/MS	By MS/MS	By MS/MS	By MS/MS	By MS/MS	By MS/MS	1	2	2	2	2	2	143450000	5145600	11571000	17748000	50907000	25249000	32828000			1275	1275;1242	1395	7907;7908;7909;7910;7911;7912;7913;7914;7915;7916;7917	19115;19116;19117;19118;19119;19120;19121;19122;19123	19118			6	5145600	10659000	13280000	25135000	17226000	24125000
EVDGLLTSDPMGSPVSSK	FPSRILKEEAKGKEKEVDGLLTSDPMGSPV	GLLTSDPMGSPVSSKTESILDKEDKVPMAG	K	E	V	S	K	T	0	0	0	2	0	0	1	2	0	0	2	1	1	0	2	4	1	0	0	2	0	0	18	0	1817.87	Q3TGG2;A0A0U1RPL0;Q7TQH0;E9Q5Q0;Q3TYH7	Q3TGG2	499	516	Atxn2l	Ataxin-2-like protein	yes	no	2	1.0152e-21	120.63	By MS/MS	By MS/MS	By MS/MS				1	2	1				0	0	0	0	0	0	0			1276	170	1396	7918;7919;7920;7921	19124;19125;19126;19127;19128;19129;19130;19131;19132;19133;19134	19132		352	0	0	0	0	0	0	0
EVDIGIPDATGR	NSIDPALRRFGRFDREVDIGIPDATGRLEI	FDREVDIGIPDATGRLEILQIHTKNMKLAD	R	E	V	G	R	L	1	1	0	2	0	0	1	2	0	2	0	0	0	0	1	0	1	0	0	1	0	0	12	0	1241.63	Q01853;Q8BNF8	Q01853	366	377	Vcp	Transitional endoplasmic reticulum ATPase	yes	no	2	4.0326e-20	99.815		By matching	By MS/MS	By MS/MS	By MS/MS	By MS/MS		1	1	2	1	1	6591000	0	1105200	2497800	0	2988000	0			1277	1282	1397	7922;7923;7924;7925;7926;7927	19135;19136;19137;19138;19139;19140	19138			6	0	1018000	1869100	0	2038500	0
EVDPSTGELQSLQMPESEGPSSLDPSQEGPTGLK	NCSGGDDDWTHLSSKEVDPSTGELQSLQMP	PSSLDPSQEGPTGLKEAALYPHLPPEADPR	K	E	V	L	K	E	0	0	0	2	0	3	5	4	0	0	4	1	1	0	5	6	2	0	0	1	0	0	34	0	3525.63	Q64337	Q64337	347	380	Sqstm1	Sequestosome-1	yes	yes	3;4	3.1292e-41	97.352	By MS/MS	By MS/MS	By MS/MS	By MS/MS	By MS/MS	By MS/MS	2	2	1	1	2	2	0	0	0	0	0	0	0			1278	1553	1398	7928;7929;7930;7931;7932;7933;7934;7935;7936;7937	19141;19142;19143;19144;19145;19146;19147;19148;19149;19150;19151;19152;19153;19154;19155;19156;19157;19158;19159	19153		3347;3348;3349	0	0	0	0	0	0	0
EVDQDDEENSEEDEMDSGTMVR	EAMDVKLKRQEAQQREVDQDDEENSEEDEM	ENSEEDEMDSGTMVRAAGDEMGTVRVASTM	R	E	V	V	R	A	0	1	1	5	0	1	6	1	0	0	0	0	2	0	0	2	1	0	0	2	0	0	22	0	2557.95	F7BYZ4;Q9JI11	F7BYZ4	27	48	Stk4	Serine/threonine-protein kinase 4;Serine/threonine-protein kinase 4 37kDa subunit;Serine/threonine-protein kinase 4 18kDa subunit	yes	no	2;3	5.9723e-13	67.93	By MS/MS	By MS/MS		By MS/MS	By MS/MS	By MS/MS	2	1		2	2	1	0	0	0	0	0	0	0			1279	882	1399	7938;7939;7940;7941;7942;7943;7944;7945	19160;19161;19162;19163;19164;19165;19166;19167;19168;19169;19170;19171;19172	19166		2046	0	0	0	0	0	0	0
EVEDKESEGEEEDEDEDLSK	KKYRGKAVGPASILKEVEDKESEGEEEDED	ESEGEEEDEDEDLSKYKLDEDEDEDDADLS	K	E	V	S	K	Y	0	0	0	4	0	0	9	1	0	0	1	2	0	0	0	2	0	0	0	1	0	0	20	1	2338.93	A0A0H2UH20;E9PUD0;D3Z4U0;B2RRT9;Q9R020	A0A0H2UH20	41	60	Zranb2	Zinc finger Ran-binding domain-containing protein 2	yes	no	2;3	1.7586e-26	116.94	By MS/MS	By MS/MS	By MS/MS	By MS/MS	By MS/MS	By MS/MS	2	2	2	2	2	1	0	0	0	0	0	0	0			1280	90	1400	7946;7947;7948;7949;7950;7951;7952;7953;7954;7955;7956	19173;19174;19175;19176;19177;19178;19179;19180;19181;19182;19183;19184;19185;19186;19187;19188;19189;19190;19191;19192;19193;19194;19195;19196;19197;19198;19199;19200;19201;19202;19203;19204;19205;19206;19207;19208;19209;19210;19211;19212	19181		188	0	0	0	0	0	0	0
EVENEQTPVSEPEEEKGSQPGPPVER	GSDQAGADASKEKAKEVENEQTPVSEPEEE	PEEEKGSQPGPPVERQSTPRLRKRGKDPSE	K	E	V	E	R	Q	0	1	1	0	0	2	8	2	0	0	0	1	0	0	5	2	1	0	0	3	0	0	26	1	2876.33	Q80UE5;B6ZHC7;Q80UE4;B6ZHC5;Q8CGJ6;A0A1W2P6I5;Q811B2;B6ZHC6;Q8C928;A0A1W2P7I4;A0A1W2P896;A0A1W2P7H7;Q80UE3;Q3UNQ6;B6ZHD0;O70318	Q80UE3	29	54	Epb4.1l2;Epb41l2	Band 4.1-like protein 2	no	no	3	6.8909e-07	48.947	By MS/MS		By MS/MS		By MS/MS		1		1		1		0	0	0	0	0	0	0			1281	632;1626	1401	7957;7958;7959	19213;19214;19215;19216;19217	19213		1342	0	0	0	0	0	0	0
EVFEDAMEIR	LAKNLSFNITEDELKEVFEDAMEIRLVSQD	EDELKEVFEDAMEIRLVSQDGKSKGIAYIE	K	E	V	I	R	L	1	1	0	1	0	0	3	0	0	1	0	0	1	1	0	0	0	0	0	1	0	0	10	0	1237.56	Q8CD23;Q3TL52;Q3TGR3;P09405;Q8CE30;Q3TT41;Q9CT46	Q8CD23	413	422	Ncl	Nucleolin	yes	no	2	0.05024	48.796				By MS/MS						1			0	0	0	0	0	0	0			1282	1043	1402	7960	19218	19218			1	0	0	0	0	0	0
EVFEMATR	FGYLECSAKTKEGVREVFEMATRAGLQVRK	KTKEGVREVFEMATRAGLQVRKNKRRRGCP	R	E	V	T	R	A	1	1	0	0	0	0	2	0	0	0	0	0	1	1	0	0	1	0	0	1	0	0	8	0	981.459	Q62159;Q4VAE6;Q3TN61;Q9QUI0	Q62159	169	176	Rhoc;Rhoa	Rho-related GTP-binding protein RhoC;Transforming protein RhoA	yes	no	2	0.001419	77.282		By matching	By MS/MS	By MS/MS	By MS/MS	By MS/MS		1	1	1	1	1	13506000	0	1016500	2392500	6371800	3725100	0			1283	1545	1403	7961;7962;7963;7964;7965	19219;19220;19221;19222;19223;19224;19225	19222			7	0	936310	1790300	3146000	2541300	0
EVGVGFATR	TWKLVSSENFDDYMKEVGVGFATRKVAGMA	FDDYMKEVGVGFATRKVAGMAKPNMIISVN	K	E	V	T	R	K	1	1	0	0	0	0	1	2	0	0	0	0	0	1	0	0	1	0	0	2	0	0	9	0	934.487	Q542H7;P04117	Q542H7	23	31	Fabp4	Fatty acid-binding protein, adipocyte	yes	no	2	0.022578	41.029		By matching	By matching	By MS/MS	By matching	By matching		1	1	1	1	1	10407000	0	801810	1882300	3973300	1957200	1792300			1284	1026	1404	7966;7967;7968;7969;7970	19226	19226			1	0	738580	1408500	1961700	1335300	1317100
EVIEASDKEGLSPAK	KKHKHKHKHKKHKRKEVIEASDKEGLSPAK	EVIEASDKEGLSPAKRTKLDDLALLEDLEK	K	E	V	A	K	R	2	0	0	1	0	0	3	1	0	1	1	2	0	0	1	2	0	0	0	1	0	0	15	1	1571.8	C7G3P2;Q61136;Q8C5G1	C7G3P2	87	101	Prpf4b	Serine/threonine-protein kinase PRP4 homolog	yes	no	2	1.155e-33	136.81	By matching		By MS/MS	By MS/MS	By MS/MS		1		1	2	1		0	0	0	0	0	0	0			1285	666	1405;1406	7971;7972;7973;7974;7975	19227;19228;19229;19230;19231	19229		1479;1480	0	0	0	0	0	0	0
EVIEASDKEGLSPAKR	KKHKHKHKHKKHKRKEVIEASDKEGLSPAK	VIEASDKEGLSPAKRTKLDDLALLEDLEKQ	K	E	V	K	R	T	2	1	0	1	0	0	3	1	0	1	1	2	0	0	1	2	0	0	0	1	0	0	16	2	1727.91	C7G3P2;Q61136;Q8C5G1	C7G3P2	87	102	Prpf4b	Serine/threonine-protein kinase PRP4 homolog	yes	no	3	5.6225e-06	64.203	By MS/MS		By MS/MS	By MS/MS	By MS/MS		1		1	1	1		0	0	0	0	0	0	0			1286	666	1407	7976;7977;7978;7979	19232;19233;19234;19235;19236	19234		1479;1480	0	0	0	0	0	0	0
EVIKSPPAPR	NNSDPAGKEGDFVYKEVIKSPPAPRISLGK	DFVYKEVIKSPPAPRISLGKKVRSVKETMR	K	E	V	P	R	I	1	1	0	0	0	0	1	0	0	1	0	1	0	0	3	1	0	0	0	1	0	0	10	1	1092.63	F8VQK5;P59808	F8VQK5	431	440	Sash1	SAM and SH3 domain-containing protein 1	yes	no	2	0.00038795	58.37			By MS/MS	By MS/MS	By MS/MS				1	2	1		0	0	0	0	0	0	0			1287	892	1408	7980;7981;7982;7983	19237;19238;19239;19240;19241	19241		2082	0	0	0	0	0	0	0
EVLAELEALEGR	IRGYLTEQVNQDLPKEVLAELEALEGRVQK	LPKEVLAELEALEGRVQKM___________	K	E	V	G	R	V	2	1	0	0	0	0	4	1	0	0	3	0	0	0	0	0	0	0	0	1	0	0	12	0	1327.7	Q3UQD8;Q8R3X7;A0A2I3BQL9;Q3TDE6;A0A0R4J0G0;Q8BH04	Q3UQD8	282	293	Pck2	Phosphoenolpyruvate carboxykinase [GTP], mitochondrial	yes	no	2	0.00082133	54.608				By MS/MS		By matching				1		1	3547200	0	0	0	2742700	0	804510			1288	130	1409	7984;7985	19242	19242			1	0	0	0	1354200	0	591230
EVLASSQEALVVTER	DGSSNNSERWHHQIKEVLASSQEALVVTER	EVLASSQEALVVTERKYLKSDWCKTQPLRQ	K	E	V	E	R	K	2	1	0	0	0	1	3	0	0	0	2	0	0	0	0	2	1	0	0	3	0	0	15	0	1629.86	Q3TST1;O88273	Q3TST1	51	65	Grem2	Gremlin;Gremlin-2	yes	no	2	1.1551e-05	78.763	By MS/MS	By MS/MS		By MS/MS	By MS/MS		1	1		1	1		0	0	0	0	0	0	0			1289	1013	1410	7986;7987;7988;7989	19243;19244;19245;19246;19247	19246		2351;2352	0	0	0	0	0	0	0
EVLYDSEGLSADER	EPRAPSPAPAVSPKREVLYDSEGLSADERG	REVLYDSEGLSADERGGKSDKDRRRSGAAS	R	E	V	E	R	G	1	1	0	2	0	0	3	1	0	0	2	0	0	0	0	2	0	0	1	1	0	0	14	0	1581.72	Q5U4C3	Q5U4C3	686	699	Scaf1	Splicing factor, arginine/serine-rich 19	yes	yes	2	0.0001076	48.704	By matching	By matching	By matching	By MS/MS	By matching	By matching	1	1	1	1	1	1	0	0	0	0	0	0	0			1290	1525	1411	7990;7991;7992;7993;7994;7995	19248	19248		3264;3265	0	0	0	0	0	0	0
EVNVSPCPTDPCQLHK	PLHFKDCGSKVGVIKEVNVSPCPTDPCQLH	VNVSPCPTDPCQLHKGQSYSVNITFTSGTQ	K	E	V	H	K	G	0	0	1	1	2	1	1	0	1	0	1	1	0	0	3	1	1	0	0	2	0	0	16	0	1853.87	Q3U8F7;Q3U3C2;Q9Z0J0;Q3TXQ4	Q3U8F7	36	51	Npc2	Epididymal secretory protein E1	yes	no	3	0.00010174	41.695				By MS/MS						1			20287000	0	0	0	20287000	0	0			1291	1406	1412	7996	19249	19249			1	0	0	0	10016000	0	0
EVPPPPVEESEEEDDDGLPKK	LLWWFWPLCCTVIIKEVPPPPVEESEEEDD	VEESEEEDDDGLPKKKWPTVDASYYGGRGV	K	E	V	K	K	K	0	0	0	3	0	0	6	1	0	0	1	2	0	0	5	1	0	0	0	2	0	0	21	1	2334.08	Q9CZ52;A0A0N4SV16	Q9CZ52	351	371	Antxr1	Anthrax toxin receptor 1	yes	no	3	1.5636e-08	57.432	By MS/MS	By MS/MS	By MS/MS	By MS/MS	By MS/MS	By MS/MS	1	1	2	1	1	1	0	0	0	0	0	0	0			1292	1797	1413	7997;7998;7999;8000;8001;8002;8003	19250;19251;19252;19253;19254;19255;19256;19257;19258;19259;19260	19250		3977	0	0	0	0	0	0	0
EVQGFESSTFSGYFK	VQLDDYLNGRAVQHREVQGFESSTFSGYFK	EVQGFESSTFSGYFKSGLKYKKGGVASGFK	R	E	V	F	K	S	0	0	0	0	0	1	2	2	0	0	0	1	0	3	0	3	1	0	1	1	0	0	15	0	1711.77	Q6PAC1;P13020;Q3UCW8;Q3U9Q8;Q3TGJ9;A0A0J9YUQ8;A6PWS5;A0A0J9YUJ8	Q6PAC1	97	111	Gsn	Gelsolin	yes	no	2	7.5243e-17	118.48				By MS/MS	By matching	By MS/MS				1	1	1	24508000	0	0	0	12436000	4933300	7138500			1293	1059	1414	8004;8005;8006	19261;19262;19263;19264;19265;19266	19261			6	0	0	0	6140300	3365700	5246100
EVRFSEEPAEVYGDFEPR	DAPAYGAHPSRRGRREVRFSEEPAEVYGDF	FSEEPAEVYGDFEPRAAKERSPGGRRTPPE	R	E	V	P	R	A	1	2	0	1	0	0	5	1	0	0	0	0	0	2	2	1	0	0	1	2	0	0	18	1	2154.99	J3QQ40;Q3UE61;Q921T2	J3QQ40	56	73	Tor1aip1	Torsin-1A-interacting protein 1	yes	no	2;3	6.0486e-115	193.76	By MS/MS	By MS/MS	By MS/MS	By MS/MS	By MS/MS	By MS/MS	1	1	2	2	2	2	0	0	0	0	0	0	0			1294	965	1415	8007;8008;8009;8010;8011;8012;8013;8014;8015;8016	19267;19268;19269;19270;19271;19272;19273;19274;19275;19276;19277;19278;19279;19280;19281;19282;19283;19284;19285;19286;19287;19288;19289;19290;19291;19292;19293;19294;19295;19296;19297;19298;19299;19300;19301;19302	19290		2256;4974	0	0	0	0	0	0	0
EVSPEVVR	EQENMDKREEIIIQKEVSPEVVRSKLSPSP	EEIIIQKEVSPEVVRSKLSPSPSLRKSSKS	K	E	V	V	R	S	0	1	0	0	0	0	2	0	0	0	0	0	0	0	1	1	0	0	0	3	0	0	8	0	913.487	E9Q784;A0A2I3BPQ5;Q9CXN5;Q8BHW0	E9Q784	196	203	Zc3h13		yes	no	2	0.0028708	57.559		By MS/MS	By MS/MS	By MS/MS		By MS/MS		1	1	1		1	0	0	0	0	0	0	0			1295	293	1416	8017;8018;8019;8020	19303;19304;19305;19306;19307	19303		583	0	0	0	0	0	0	0
EVSQPDWTPPPEVTLSLTK	YDGSRTQEEIVAKVREVSQPDWTPPPEVTL	PDWTPPPEVTLSLTKDNFDDVVNNADIILV	R	E	V	T	K	D	0	0	0	1	0	1	2	0	0	0	2	1	0	0	4	2	3	1	0	2	0	0	19	0	2123.08	A0A0R4J0Z1;P08003	A0A0R4J0Z1	162	180	Pdia4	Protein disulfide-isomerase A4	yes	no	3	0.036513	15.422				By MS/MS		By MS/MS				1		1	4962600	0	0	0	3190700	0	1772000			1296	145	1417	8021;8022	19308;19309	19308			2	0	0	0	1575300	0	1302200
EVSSRPSTPGLSVVSGISATSEDIPNK	SCSGLGSTSDDTDVREVSSRPSTPGLSVVS	VVSGISATSEDIPNKIEDLRSECSSDFGGK	R	E	V	N	K	I	1	1	1	1	0	0	2	2	0	2	1	1	0	0	3	7	2	0	0	3	0	0	27	1	2713.38	F7ADS7;F6X819;F7ADQ2;Q6PAR5	F7ADS7	592	618	Gapvd1	GTPase-activating protein and VPS9 domain-containing protein 1	yes	no	3	3.1533e-14	68.895	By MS/MS	By MS/MS	By MS/MS	By MS/MS	By MS/MS	By MS/MS	1	1	1	1	1	1	0	0	0	0	0	0	0			1297	869	1418	8023;8024;8025;8026;8027;8028	19310;19311;19312;19313;19314;19315;19316;19317;19318;19319;19320;19321;19322;19323;19324;19325	19311		2016;2017;2018;2019;4477	0	0	0	0	0	0	0
EVSTEEAEPLGAAWSGDSGHVSQSHSSASGPWDDDGPEDAPGR	______________________________	SGPWDDDGPEDAPGRDLPLLRRAASGYASS	R	E	V	G	R	D	5	1	0	5	0	1	5	6	2	0	1	0	0	0	4	8	1	2	0	2	0	0	43	0	4362.84	Q8VED2	Q8VED2	13	55	Bloc1s4	Biogenesis of lysosome-related organelles complex 1 subunit 4	yes	yes	4	1.0659e-19	65.722				By MS/MS	By MS/MS	By MS/MS				1	1	1	0	0	0	0	0	0	0			1298	1733	1419	8029;8030;8031	19326;19327;19328	19326		3871;4890	0	0	0	0	0	0	0
EVSVSSVTEEPK	SDQQLPLKRKRVREREVSVSSVTEEPKLDS	REREVSVSSVTEEPKLDSSQLPLQTGLDVP	R	E	V	P	K	L	0	0	0	0	0	0	3	0	0	0	0	1	0	0	1	3	1	0	0	3	0	0	12	0	1289.64	Q8CJF7	Q8CJF7	1926	1937	Ahctf1	Protein ELYS	yes	yes	2	0.00011436	62.14	By MS/MS				By MS/MS		1				1		0	0	0	0	0	0	0			1299	1699	1420	8032;8033	19329;19330;19331	19331		3768;3769	0	0	0	0	0	0	0
EVVDSYLPVILDMIK	TCEWIHDSSLSASCKEVVDSYLPVILDMIK	EVVDSYLPVILDMIKGEMSNPGEVCSALNL	K	E	V	I	K	G	0	0	0	2	0	0	1	0	0	2	2	1	1	0	1	1	0	0	1	3	0	0	15	0	1732.93	Q3TWM9;Q3UAS4;Q3UE29;E9PZ00;Q3TXJ0;Q8BFQ1;Q3U8C4;Q3U897;Q3U825;Q3U5W2;Q3TXP9;Q3TWL8;Q3TWE9;Q3TKB2;Q3TIT5;K3W4L3;B2RUD7;Q3UFE8;J3QPG5;Q61207;Q3TKK3;Q3TID4	Q3TWM9	81	95	Psap	Prosaposin	yes	no	2;3	0.011999	40.589			By matching	By MS/MS		By matching			2	2		2	19544000	0	0	6162400	8813200	0	4568800			1300	614	1421	8034;8035;8036;8037;8038;8039	19332;19333;19334	19334			3	0	0	4611300	4351300	0	3357600
EVWDYVTVR	FSAGSAIHWREPEGKEVWDYVTVRKDAHMF	REPEGKEVWDYVTVRKDAHMFWWLYYATNP	K	E	V	V	R	K	0	1	0	1	0	0	1	0	0	0	0	0	0	0	0	0	1	1	1	3	0	0	9	0	1165.58	Q99J29;Q920A5;Q3U5P4	Q99J29	38	46	Scpep1	Retinoid-inducible serine carboxypeptidase	yes	no	2	0.010113	49.418			By MS/MS	By MS/MS	By matching	By MS/MS			1	1	1	1	8373500	0	0	1900100	3206900	1888100	1378300			1301	1753	1422	8040;8041;8042;8043	19335;19336;19337;19338	19335			4	0	0	1421800	1583400	1288100	1012900
EYDDNGEGITIFRPLHLANK	DNYRFAHTNIESLVKEYDDNGEGITIFRPL	GEGITIFRPLHLANKFEDKTVAYTEKKMTS	K	E	Y	N	K	F	1	1	2	2	0	0	2	2	1	2	2	1	0	1	1	0	1	0	1	0	0	0	20	1	2301.14	P27773	P27773	195	214	Pdia3	Protein disulfide-isomerase A3	yes	yes	3;4	1.6781e-11	59.434	By matching	By matching	By MS/MS	By MS/MS	By MS/MS	By MS/MS	1	1	2	2	2	2	70296000	1677100	2969700	9459100	31631000	11810000	12748000			1302	1109	1423	8044;8045;8046;8047;8048;8049;8050;8051;8052;8053	19339;19340;19341;19342;19343;19344;19345;19346;19347;19348;19349;19350;19351	19342			13	1677100	2735500	7078200	15617000	8057100	9368700
EYFSWEGTFQHVGK	RKLDPGSEETQTLVREYFSWEGTFQHVGKA	REYFSWEGTFQHVGKAVNQGKIFK______	R	E	Y	G	K	A	0	0	0	0	0	1	2	2	1	0	0	1	0	2	0	1	1	1	1	1	0	0	14	0	1713.78	Q4FZK2;Q9D8N0;Q8R1N8	Q4FZK2	415	428	Eef1g	Elongation factor 1-gamma	yes	no	3	0.031963	17.8				By MS/MS	By matching	By matching				1	1	1	7942300	0	0	0	4400700	1577200	1964400			1303	1485	1424	8054;8055;8056	19352	19352			1	0	0	0	2172800	1076000	1443700
EYGEQIDPSTHR	AHLTELLEEVCDRMKEYGEQIDPSTHRKNY	RMKEYGEQIDPSTHRKNYVRVVSRNGESSE	K	E	Y	H	R	K	0	1	0	1	0	1	2	1	1	1	0	0	0	0	1	1	1	0	1	0	0	0	12	0	1430.64	A0A1W2P729;Q9QXT0	A0A1W2P729	91	102	Cnpy2	Protein canopy homolog 2	yes	no	3	0.0094835	28.764				By MS/MS						1			0	0	0	0	0	0	0			1304	251	1425	8057	19353	19353			1	0	0	0	0	0	0
EYILVEEAK	TDLIYAEKDLVQSLKEYILVEEAKLAKIKS	LVQSLKEYILVEEAKLAKIKSWASKMEALT	K	E	Y	A	K	L	1	0	0	0	0	0	3	0	0	1	1	1	0	0	0	0	0	0	1	1	0	0	9	0	1092.57	Q5SX74;Q5SX75;Q60716;F6ULE1;B0QZH1;Q5SX76;B0QZH2;B0QZH3	Q5SX74	48	56	P4ha2	Prolyl 4-hydroxylase subunit alpha-2	yes	no	2	0.048936	32.841				By MS/MS	By matching	By matching				1	1	1	3619300	0	0	0	1782500	842870	993980			1305	1521	1426	8058;8059;8060	19354	19354			1	0	0	0	880060	575030	730470
EYLPIGGLAEFCK	VRKAEAQIAAKNLDKEYLPIGGLAEFCKAS	DKEYLPIGGLAEFCKASAELALGENNEVLK	K	E	Y	C	K	A	1	0	0	0	1	0	2	2	0	1	2	1	0	1	1	0	0	0	1	0	0	0	13	0	1482.74	P05202	P05202	95	107	Got2	Aspartate aminotransferase, mitochondrial	yes	yes	2	0.052187	35.959			By matching	By MS/MS	By matching	By matching			1	1	1	1	9611500	0	0	1778200	3542300	1939400	2351600			1306	1030	1427	8061;8062;8063;8064	19355	19355			0	0	0	1330600	1748900	1323100	1728200
EYPDQSPVLQR	HFEEYVEEDVASLKKEYPDQSPVLQRMFSL	SLKKEYPDQSPVLQRMFSLQHDCVPLPPSR	K	E	Y	Q	R	M	0	1	0	1	0	2	1	0	0	0	1	0	0	0	2	1	0	0	1	1	0	0	11	0	1330.65	F7D1J2;Q60855	F7D1J2	249	259	Ripk1	Receptor-interacting serine/threonine-protein kinase 1	yes	no	2	1.8462e-06	90.653				By MS/MS	By MS/MS	By MS/MS				1	1	1	0	0	0	0	0	0	0			1307	884	1428	8065;8066;8067	19356;19357;19358;19359;19360	19358		2048	0	0	0	0	0	0	0
EYQDLLNVK	DEIQNMKEEMARHLREYQDLLNVKMALDIE	MARHLREYQDLLNVKMALDIEIATYRKLLE	R	E	Y	V	K	M	0	0	1	1	0	1	1	0	0	0	2	1	0	0	0	0	0	0	1	1	0	0	9	0	1120.58	Q5FWJ3;Q3U6S1;P20152;Q3V2S4;Q3TFD9;A0A0A6YWC8;Q3TWV0;Q3UAX1;Q3UD36;Q3V2C6;Q3V1K9;P31001;Q3UMG4;D3YZ35;Q05DD2;A0A0R4J036;Q80TQ3;P46660;P08551;P08553;P19246	Q5FWJ3	382	390	Vim;Des;Ina;Nefm;Nefl;Nefh	Vimentin;Desmin;Alpha-internexin;Neurofilament light polypeptide;Neurofilament medium polypeptide;Neurofilament heavy polypeptide	yes	no	1;2	9.174e-43	128.69	By MS/MS	By MS/MS	By MS/MS	By MS/MS	By MS/MS	By MS/MS	1	1	2	2	2	1	335650000	6452100	14214000	49734000	138810000	56595000	69849000			1308	1087	1429	8068;8069;8070;8071;8072;8073;8074;8075;8076	19361;19362;19363;19364;19365;19366;19367;19368	19366			4	6452100	13093000	37216000	68536000	38611000	51332000
EYVNSTSEESHDEDEIRPVQQQDLHR	DLKEMCRDAALLCVREYVNSTSEESHDEDE	DEDEIRPVQQQDLHRAIEKMKKSKDAAFQN	R	E	Y	H	R	A	0	2	1	3	0	3	5	0	2	1	1	0	0	0	1	3	1	0	1	2	0	0	26	1	3139.41	Q9D9C1;A0A494BAB5;Q9D5T0	Q9D9C1	147	172	Atad1	ATPase family AAA domain-containing protein 1	yes	no	4	8.3453e-30	100.41	By MS/MS	By MS/MS	By MS/MS	By MS/MS	By MS/MS	By MS/MS	1	1	1	1	1	1	0	0	0	0	0	0	0			1309	376	1430	8077;8078;8079;8080;8081;8082	19369;19370;19371;19372;19373;19374;19375;19376;19377;19378;19379;19380;19381;19382;19383;19384;19385	19370		770	0	0	0	0	0	0	0
FAAATGATPIAGR	SVISSRNTGQRAVLKFAAATGATPIAGRFT	LKFAAATGATPIAGRFTPGTFTNQIQAAFR	K	F	A	G	R	F	5	1	0	0	0	0	0	2	0	1	0	0	0	1	1	0	2	0	0	0	0	0	13	0	1202.64	B2CY77;P14206;A0A1L1SRW0	B2CY77	90	102	Rpsa	40S ribosomal protein SA	yes	no	2	2.1216e-12	85.377		By matching	By MS/MS	By MS/MS	By MS/MS	By MS/MS		1	1	1	1	1	17578000	0	1240000	3752100	5823000	3993400	2769900			1310	587	1431	8083;8084;8085;8086;8087	19386;19387;19388;19389	19387			0	0	1142200	2807600	2875000	2724400	2035600
FADEHVPGSPFTVK	SYFPTVPGVYIVSTKFADEHVPGSPFTVKI	KFADEHVPGSPFTVKISGEGRVRESITRTS	K	F	A	V	K	I	1	0	0	1	0	0	1	1	1	0	0	1	0	2	2	1	1	0	0	2	0	0	14	0	1529.75	Q80X90	Q80X90	2075	2088	Flnb	Filamin-B	yes	yes	3	0.043937	11.474			By matching	By MS/MS	By matching				1	1	1		5447900	0	0	988380	2930400	1529100	0			1311	1633	1432	8088;8089;8090	19390	19390			1	0	0	739600	1446800	1043200	0
FADLSEAANR	AAKNLQEAEEWYKSKFADLSEAANRNNDAL	WYKSKFADLSEAANRNNDALRQAKQESNEY	K	F	A	N	R	N	3	1	1	1	0	0	1	0	0	0	1	0	0	1	0	1	0	0	0	0	0	0	10	0	1092.52	Q5FWJ3;Q3U6S1;P20152;Q3V2S4;Q3TFD9;A0A0A6YWC8;Q3TWV0;Q3UAX1;Q3UD36	Q5FWJ3	295	304	Vim	Vimentin	yes	no	2	2.3753e-212	249.99	By MS/MS	By MS/MS	By MS/MS	By MS/MS	By MS/MS	By MS/MS	1	1	1	1	1	1	445600000	12577000	25334000	65597000	168230000	74848000	99008000			1312	1087	1433	8091;8092;8093;8094;8095;8096	19391;19392;19393;19394;19395;19396;19397;19398;19399;19400;19401;19402;19403;19404;19405;19406;19407;19408;19409;19410;19411;19412;19413;19414;19415;19416;19417;19418;19419;19420;19421;19422;19423;19424;19425;19426;19427;19428;19429	19406			39	12577000	23336000	49086000	83062000	51064000	72760000
FADQHVPGSPFSVK	TYCPTEPGNYIINIKFADQHVPGSPFSVKV	KFADQHVPGSPFSVKVTGEGRVKESITRRR	K	F	A	V	K	V	1	0	0	1	0	1	0	1	1	0	0	1	0	2	2	2	0	0	0	2	0	0	14	0	1514.75	B9EKP5;B7FAU9;Q8BTM8;B7FAV1;Q6KAM8	B9EKP5	2112	2125	Flna	Filamin-A	yes	no	3	0.03073	12.555				By matching	By MS/MS	By matching				1	1	1	11250000	0	0	0	5241800	3398600	2609300			1313	664	1434	8097;8098;8099	19430	19430			1	0	0	0	2588100	2318600	1917600
FAEAFEAIPR	YGETCPGLEQYAIKKFAEAFEAIPRALAEN	YAIKKFAEAFEAIPRALAENSGVKANEVIS	K	F	A	P	R	A	3	1	0	0	0	0	2	0	0	1	0	0	0	2	1	0	0	0	0	0	0	0	10	0	1149.58	Q9CS06;Q9WVS5;Q3UL22;Q3UKQ2;Q6A0F1;P42932;H3BJB6;Q9CRW7;H3BL49;Q8BVY8	Q9CS06	428	437	Cct8;Cctq	T-complex protein 1 subunit theta	yes	no	2	0.00077395	59.245		By matching	By matching	By MS/MS	By matching	By MS/MS		1	1	1	1	1	6726300	0	581120	1265600	2053300	1712400	1114000			1314	1142	1435	8100;8101;8102;8103;8104	19431;19432;19433;19434	19432			4	0	535290	947010	1013800	1168200	818660
FAELPEFRPEEVLPSPTLQSLATSPR	DSVDKVLSEVDFEERFAELPEFRPEEVLPS	VLPSPTLQSLATSPRAILGSYRKKRKNSTD	R	F	A	P	R	A	2	2	0	0	0	1	4	0	0	0	4	0	0	2	5	3	2	0	0	1	0	0	26	1	2910.51	Q924A2;E9QP01	Q924A2	2261	2286	Cic	Protein capicua homolog	yes	no	3	1.1455e-20	80.93	By MS/MS	By MS/MS	By MS/MS	By MS/MS	By MS/MS	By MS/MS	1	1	1	1	1	1	0	0	0	0	0	0	0			1315	1759	1436	8105;8106;8107;8108;8109;8110	19435;19436;19437;19438;19439;19440;19441;19442;19443	19437		3920;3921;4902;4903	0	0	0	0	0	0	0
FAELQSPNK	PEVVSEQVSSYLSKKFAELQSPNKFKVYMG	SYLSKKFAELQSPNKFKVYMGHGGKPWVSD	K	F	A	N	K	F	1	0	1	0	0	1	1	0	0	0	1	1	0	1	1	1	0	0	0	0	0	0	9	0	1032.52	Q9D1A2;Q3TG71	Q9D1A2	365	373	Cndp2	Cytosolic non-specific dipeptidase	yes	no	2	0.028249	43.246				By matching	By matching	By MS/MS				1	1	1	5026400	0	0	0	1393400	1961900	1671100			1316	1806	1437	8111;8112;8113	19444	19444			0	0	0	0	687980	1338500	1228000
FAESMGFTNEDLSTK	EHTTHTLLVGDSATKFAESMGFTNEDLSTK	FAESMGFTNEDLSTKTSRDLHSDWLSRNCQ	K	F	A	T	K	T	1	0	1	1	0	0	2	1	0	0	1	1	1	2	0	2	2	0	0	0	0	0	15	0	1675.74	B7ZNK6;A2RSS6;Q64191	B7ZNK6	135	149	Aga	N(4)-(beta-N-acetylglucosaminyl)-L-asparaginase;Glycosylasparaginase alpha chain;Glycosylasparaginase beta chain	yes	no	2	0.0026329	37.995				By MS/MS						1			8167300	0	0	0	8167300	0	0			1317	525	1438	8114	19445;19446	19446			2	0	0	0	4032500	0	0
FAFQAEVNR	LNASQIRELREKSEKFAFQAEVNRMMKLII	REKSEKFAFQAEVNRMMKLIINSLYKNKEI	K	F	A	N	R	M	2	1	1	0	0	1	1	0	0	0	0	0	0	2	0	0	0	0	0	1	0	0	9	0	1080.54	Q91V38;Q3UBU0;Q3UAD6;P08113;Q8C2R2	Q91V38	76	84	Hsp90b1	Endoplasmin	yes	no	2	0.00014019	70.919			By MS/MS	By MS/MS	By matching	By matching			1	1	1	1	12917000	0	0	1752600	6259500	2822900	2081700			1318	1036	1439	8115;8116;8117;8118	19447;19448;19449;19450;19451	19449			5	0	0	1311500	3090500	1925800	1529800
FAHTNIESLVK	SEFLKAASNLRDNYRFAHTNIESLVKEYDD	DNYRFAHTNIESLVKEYDDNGEGITIFRPL	R	F	A	V	K	E	1	0	1	0	0	0	1	0	1	1	1	1	0	1	0	1	1	0	0	1	0	0	11	0	1257.67	P27773	P27773	184	194	Pdia3	Protein disulfide-isomerase A3	yes	yes	3	4.6127e-06	70.942	By matching	By matching	By MS/MS	By MS/MS	By MS/MS	By MS/MS	2	1	1	2	1	1	29085000	1007400	1292600	4486200	11395000	5949700	4954000			1319	1109	1440	8119;8120;8121;8122;8123;8124;8125;8126	19452;19453;19454;19455;19456;19457;19458;19459;19460;19461;19462;19463;19464;19465;19466;19467;19468	19458			17	1007400	1190700	3357000	5626300	4059000	3640700
FAIQDISVEETSAK	NVKMTLGMIWTIILRFAIQDISVEETSAKE	RFAIQDISVEETSAKEGLLLWCQRKTAPYK	R	F	A	A	K	E	2	0	0	1	0	1	2	0	0	2	0	1	0	1	0	2	1	0	0	1	0	0	14	0	1536.77	Q1A602;Q3ULT2;A0A1L1SV25;P57780;Q3UDJ7;E9Q2W9;O88990;D3Z761;D3Z0L8;A1BN54;Q7TPR4;Q8K3Q4;Q5FW75;Q9JI91	A1BN54	134	147	Actn4;Actn3;Actn1;Actn2	Alpha-actinin-4;Alpha-actinin-3;Alpha-actinin-1;Alpha-actinin-2	no	no	2	2.8745e-05	80.763		By MS/MS	By MS/MS	By MS/MS	By MS/MS	By MS/MS		1	2	2	2	1	10091000	0	0	1561000	3943200	1922900	2664300			1320	420;234	1441;1442	8127;8128;8129;8130;8131;8132;8133;8134	19469;19470;19471;19472;19473;19474;19475;19476;19477;19478;19479;19480	19472		489	3	0	0	1168100	1946900	1311800	1958000
FAISELFAK	FIGNLNPNKSVNELKFAISELFAKNDLAVV	SVNELKFAISELFAKNDLAVVDVRTGTNRK	K	F	A	A	K	N	2	0	0	0	0	0	1	0	0	1	1	1	0	2	0	1	0	0	0	0	0	0	9	0	1024.56	Q8CD23;Q3TL52;Q3TGR3;P09405;Q8CE30;Q3TT41;Q9CT46	Q8CD23	327	335	Ncl	Nucleolin	yes	no	2	5.8151e-05	74.127			By MS/MS	By MS/MS	By MS/MS	By matching			1	1	1	1	8194200	0	0	1736100	3399800	1751200	1307000			1321	1043	1443	8135;8136;8137;8138	19481;19482;19483;19484;19485	19483			5	0	0	1299100	1678600	1194700	960540
FAMEPEEFDSDTLR	GEDVNAAILDESGKKFAMEPEEFDSDTLRE	KFAMEPEEFDSDTLREFVTAFKKGKLKPVI	K	F	A	L	R	E	1	1	0	2	0	0	3	0	0	0	1	0	1	2	1	1	1	0	0	0	0	0	14	0	1685.72	A0A0R4J0Z1;P08003	A0A0R4J0Z1	482	495	Pdia4	Protein disulfide-isomerase A4	yes	no	2	0.00018681	51.092			By matching	By MS/MS	By matching	By matching			1	1	1	1	13620000	0	0	2397700	5929700	1766000	3526700			1322	145	1444	8139;8140;8141;8142	19486	19486			1	0	0	1794200	2927700	1204800	2591800
FANYIDK	TRTNEKVELQELNDRFANYIDKVRFLEQQN	ELQELNDRFANYIDKVRFLEQQNKILLAEL	R	F	A	D	K	V	1	0	1	1	0	0	0	0	0	1	0	1	0	1	0	0	0	0	1	0	0	0	7	0	869.428	Q5FWJ3;Q3U6S1;P20152;Q3V2S4;Q3TFD9;A0A0A6YWC8;Q3TWV0;Q3UAX1;Q3UD36;A4IF59;A2AKJ2	Q5FWJ3	114	120	Vim	Vimentin	yes	no	2	3.7201e-10	120.52	By MS/MS	By MS/MS	By MS/MS	By MS/MS	By MS/MS	By MS/MS	1	1	1	1	1	1	199630000	7374700	12717000	33640000	68272000	40955000	36673000			1323	1087	1445	8143;8144;8145;8146;8147;8148	19487;19488;19489;19490;19491;19492;19493;19494;19495;19496;19497;19498;19499;19500;19501;19502;19503;19504;19505;19506;19507;19508;19509;19510;19511;19512	19502			26	7374700	11714000	25173000	33708000	27940000	26951000
FASENDLPEWK	EDEEELFKMRAKLFRFASENDLPEWKERGT	KLFRFASENDLPEWKERGTGDVKLLKHKEK	R	F	A	W	K	E	1	0	1	1	0	0	2	0	0	0	1	1	0	1	1	1	0	1	0	0	0	0	11	0	1334.61	Q3U6M5;P34022;O08846;H7BX22	Q3U6M5	58	68	Ranbp1;Htf9-a/RanBP1	Ran-specific GTPase-activating protein	yes	no	2	0.012473	39.148		By matching	By matching	By matching		By MS/MS		1	1	1		1	10625000	0	1012600	1652800	4530900	0	3428600			1324	1123	1446	8149;8150;8151;8152	19513	19513			1	0	932790	1236800	2237100	0	2519700
FAVLNDSDESDDEASSCNDQLK	YSHLETFYTDEKEKKFAVLNDSDESDDEAS	DESDDEASSCNDQLKGDVKKSLKLDETDEF	K	F	A	L	K	G	2	0	2	5	1	1	2	0	0	0	2	1	0	1	0	4	0	0	0	1	0	0	22	0	2445.01	D2CGM5	D2CGM5	639	660	Ifih1		yes	yes	3	3.1016e-08	49.973	By matching	By matching	By matching	By matching	By MS/MS	By matching	1	1	1	1	1	1	0	0	0	0	0	0	0			1325	674	1447	8153;8154;8155;8156;8157;8158	19514	19514		1499;1500	0	0	0	0	0	0	0
FCLDNGAK	ITNNQRIKAAVPSIKFCLDNGAKSVVLMSH	AAVPSIKFCLDNGAKSVVLMSHLGRPDGVP	K	F	C	A	K	S	1	0	1	1	1	0	0	1	0	0	1	1	0	1	0	0	0	0	0	0	0	0	8	0	910.422	P09411;S4R2M7;B0LAA9	P09411	49	56	Pgk1	Phosphoglycerate kinase 1;Phosphoglycerate kinase	yes	no	2	0.029464	46.426			By matching	By MS/MS	By MS/MS	By matching			1	1	1	1	15679000	0	0	3629600	5191100	3938100	2920000			1326	1044	1448	8159;8160;8161;8162	19515;19516	19515			2	0	0	2716000	2563000	2686700	2145900
FCTGDSPPLEAK	TDPADGTKYVHLKKRFCTGDSPPLEAKLPR	KKRFCTGDSPPLEAKLPREPPRIEVTEEPQ	R	F	C	A	K	L	1	0	0	1	1	0	1	1	0	0	1	1	0	1	2	1	1	0	0	0	0	0	12	0	1307.61	Q8C0J6	Q8C0J6	77	88	Sowahc	Ankyrin repeat domain-containing protein SOWAHC	yes	yes	2	4.4529e-05	70.412	By MS/MS	By MS/MS		By MS/MS	By MS/MS	By MS/MS	1	1		1	1	1	0	0	0	0	0	0	0			1327	1672	1449	8163;8164;8165;8166;8167	19517;19518;19519;19520;19521;19522;19523	19518		3711;4859	0	0	0	0	0	0	0
FDAGELITQR	LPSITTEILKSVVARFDAGELITQRELVSR	SVVARFDAGELITQRELVSRQVSDDLTERA	R	F	D	Q	R	E	1	1	0	1	0	1	1	1	0	1	1	0	0	1	0	0	1	0	0	0	0	0	10	0	1148.58	P67778;Q5SQG5;Q3TV00;Q3V2K0	P67778	134	143	Phb;1700071K01Rik	Prohibitin	yes	no	2	8.0711e-06	84.213			By matching	By MS/MS	By MS/MS	By MS/MS			1	1	1	1	9121700	0	0	1215600	3836100	1812200	2257800			1328	1237	1450	8168;8169;8170;8171	19524;19525;19526;19527;19528;19529	19525			5	0	0	909660	1894000	1236300	1659200
FDDAVVQSDMK	PTNTVFDAKRLIGRRFDDAVVQSDMKHWPF	IGRRFDDAVVQSDMKHWPFMVVNDAGRPKV	R	F	D	M	K	H	1	0	0	3	0	1	0	0	0	0	0	1	1	1	0	1	0	0	0	2	0	0	11	0	1253.56	Q3UBA6;Q3TQ13;Q3TH56;Q3TEK2;P63017;Q3ULM1;Q504P4;Q3U9L2;Q3TZJ3;Q3TB63;Q3UDS0;Q3TRH3;D3Z5E2	Q3UBA6	78	88	Hspa8	Heat shock cognate 71 kDa protein	yes	no	2	3.6074e-05	82.749		By matching		By MS/MS	By matching			1		1	1		7244300	0	950010	0	3948300	2346000	0			1329	1230	1451	8172;8173;8174	19530;19531	19531			2	0	875090	0	1949400	1600500	0
FDGALNVDLTEFQTNLVPYPR	RLISQIVSSITASLRFDGALNVDLTEFQTN	VDLTEFQTNLVPYPRIHFPLATYAPVISAE	R	F	D	P	R	I	1	1	2	2	0	1	1	1	0	0	3	0	0	2	2	0	2	0	1	2	0	0	21	0	2408.2	P05213;Q99KA2;A0A0A0MQA5;P68368;A0A2R8VHF3;P68369;Q52L87;Q3TIZ0;P68373;Q5FW91;P05214;Q9D9Y2;Q9JJZ2	P05213	244	264	Tuba1b;Tuba4a;Tuba1a;Tuba1c;Tuba3a;Tuba8	Tubulin alpha-1B chain;Tubulin alpha-4A chain;Tubulin alpha-1A chain;Tubulin alpha-1C chain;Tubulin alpha-3 chain;Tubulin alpha-8 chain	no	no	2;3	1.0608e-12	88.087			By matching	By MS/MS		By MS/MS			1	2		1	27201000	0	0	382220	20672000	0	6146100			1330	1031;1241	1452	8175;8176;8177;8178	19532;19533;19534;19535;19536;19537;19538;19539	19537			8	0	0	286010	10207000	0	4516700
FDIYDPFHPTDEAYSPPPAPEQK	PPPPPPPPPALPAPRFDIYDPFHPTDEAYS	PTDEAYSPPPAPEQKYDPFEPTGSNPSSSA	R	F	D	Q	K	Y	2	0	0	3	0	1	2	0	1	1	0	1	0	2	6	1	1	0	2	0	0	0	23	0	2660.21	Q5U4C3	Q5U4C3	226	248	Scaf1	Splicing factor, arginine/serine-rich 19	yes	yes	3	7.5616e-19	89.565		By MS/MS	By MS/MS	By MS/MS	By MS/MS	By MS/MS		1	1	1	1	1	0	0	0	0	0	0	0			1331	1525	1453	8179;8180;8181;8182;8183	19540;19541;19542;19543;19544;19545;19546;19547;19548;19549;19550;19551;19552;19553	19546		3266;4762	0	0	0	0	0	0	0
FDLMYAK	NTTAIAEAWARLDHKFDLMYAKRAFVHWYV	AWARLDHKFDLMYAKRAFVHWYVGEGMEEG	K	F	D	A	K	R	1	0	0	1	0	0	0	0	0	0	1	1	1	1	0	0	0	0	1	0	0	0	7	0	886.426	P05213;Q99KA2;A0A0A0MQA5;P68368;Q3UX10;P68369;Q52L87;Q3TIZ0;P68373;Q5FW91;P05214;Q9D9Y2;Q9JJZ2	P05213	395	401	Tuba1b;Tuba4a;Tubal3;Tuba1a;Tuba1c;Tuba3a;Tuba8	Tubulin alpha-1B chain;Tubulin alpha-4A chain;Tubulin alpha chain-like 3;Tubulin alpha-1A chain;Tubulin alpha-1C chain;Tubulin alpha-3 chain;Tubulin alpha-8 chain	no	no	2	0.0050355	81.381		By matching	By MS/MS	By MS/MS	By MS/MS	By MS/MS		2	2	2	2	2	33373000	0	2602000	6826000	10539000	7220000	6185500			1332	1031;1241	1454;1455	8184;8185;8186;8187;8188;8189;8190;8191;8192;8193	19554;19555;19556;19557;19558;19559;19560;19561;19562;19563;19564;19565;19566;19567;19568;19569;19570	19559	69		17	0	2396800	5107800	5203500	4925700	4545700
FDQLLAEEK	HQRQSVSNLEKKQKKFDQLLAEEKTISAKY	EKKQKKFDQLLAEEKTISAKYAEERDRAEA	K	F	D	E	K	T	1	0	0	1	0	1	2	0	0	0	2	1	0	1	0	0	0	0	0	0	0	0	9	0	1091.55	Q5SV64;Q3UH59;Q61879;Q80T68;Q6PB65;Q4KMN4;Q7TQH2;Q8VDD5;Q3UFT0;Q811J9;Q99JJ3;A0A2R8VHF9;E9QPE7;A0A338P6K2;Q69ZX3;O08638;K3W4R2;Q6URW6	Q8VDD5	1446	1454	Myh10;Myh14;Myh9;Myh11	Myosin-10;Myosin-9;Myosin-11;Myosin-14	no	no	2	5.9202e-07	98.033		By matching	By matching	By MS/MS	By MS/MS	By MS/MS		1	1	1	1	1	29106000	0	1641500	4160800	11026000	5122800	7154800			1333	1727;1439;967	1456	8194;8195;8196;8197;8198	19571;19572;19573;19574;19575;19576;19577;19578	19577			8	0	1512000	3113500	5444000	3494900	5258000
FDSDEEDEDAENLEAVSSGK	DAEGGDGPRLPQRSKFDSDEEDEDAENLEA	EDEDAENLEAVSSGKVTRSPSPAPQEEHSE	K	F	D	G	K	V	2	0	1	4	0	0	5	1	0	0	1	1	0	1	0	3	0	0	0	1	0	0	20	0	2184.88	A2AJT3;Q3TV92;B2RUA1;A2AJT5;A2AJT4	A2AJT3	288	307	Pnisr	Arginine/serine-rich protein PNISR	yes	no	2	7.1115e-12	79.311		By MS/MS	By MS/MS	By MS/MS	By MS/MS			1	2	1	1		0	0	0	0	0	0	0			1334	474	1457	8199;8200;8201;8202;8203	19579;19580;19581;19582;19583	19581		966	0	0	0	0	0	0	0
FDSNEEDTASVFAPSFGLK	SFPSYSQKSEDDSAKFDSNEEDTASVFAPS	EEDTASVFAPSFGLKQTDKLPSKTVAAKKG	K	F	D	L	K	Q	2	0	1	2	0	0	2	1	0	0	1	1	0	3	1	3	1	0	0	1	0	0	19	0	2059.94	Q64511;F6XX57	Q64511	1451	1469	Top2b	DNA topoisomerase 2-beta	yes	no	2;3	8.4572e-86	169.25	By MS/MS	By MS/MS	By MS/MS	By MS/MS	By MS/MS	By MS/MS	1	2	3	2	3	2	0	0	0	0	0	0	0			1335	1554	1458	8204;8205;8206;8207;8208;8209;8210;8211;8212;8213;8214;8215;8216	19584;19585;19586;19587;19588;19589;19590;19591;19592;19593;19594;19595;19596;19597;19598;19599;19600;19601;19602;19603;19604;19605;19606;19607;19608;19609;19610;19611;19612	19586		3358	0	0	0	0	0	0	0
FDTGNLCMVTGGANLGR	IQIDLETGKITDFIKFDTGNLCMVTGGANL	TGNLCMVTGGANLGRIGVITNRERHPGSFD	K	F	D	G	R	I	1	1	2	1	1	0	0	4	0	0	2	0	1	1	0	0	2	0	0	1	0	0	17	0	1768.82	Q545F8;Q545X8;Q3UXQ6;P62702;Q3V1Z5;V9GWY0	Q545F8	157	173	Rps4x;Rps4l;Gm15013	40S ribosomal protein S4;40S ribosomal protein S4, X isoform	yes	no	2	2.4369e-06	52.928			By MS/MS	By MS/MS	By MS/MS	By matching			1	1	1	1	12897000	0	0	3082900	4860100	2628300	2326000			1336	1220	1459	8217;8218;8219;8220	19613;19614;19615;19616;19617	19614			5	0	0	2306900	2399600	1793100	1709400
FDVSGYPTLK	LAKVDATEQTDLAKRFDVSGYPTLKIFRKG	DLAKRFDVSGYPTLKIFRKGRPFDYNGPRE	R	F	D	L	K	I	0	0	0	1	0	0	0	1	0	0	1	1	0	1	1	1	1	0	1	1	0	0	10	0	1125.57	A0A0R4J0Z1;P08003	A0A0R4J0Z1	243	252	Pdia4	Protein disulfide-isomerase A4	yes	no	2	0.011164	43.083			By matching	By MS/MS	By MS/MS	By MS/MS			1	1	1	1	9224700	0	0	1519900	3433300	2434800	1836700			1337	145	1460	8221;8222;8223;8224	19618;19619;19620;19621;19622;19623	19618			6	0	0	1137400	1695100	1661100	1349800
FEDEGAGFEESSETGDYEEK	ELEPVEKQGVDDIEKFEDEGAGFEESSETG	AGFEESSETGDYEEKAETEEAEEPEEDGED	K	F	E	E	K	A	1	0	0	2	0	0	7	3	0	0	0	1	0	2	0	2	1	0	1	0	0	0	20	0	2253.87	B2RQQ5;P14873	B2RQQ5	923	942	Map1b	Microtubule-associated protein 1B;MAP1B heavy chain;MAP1 light chain LC1	yes	no	2	2.6994e-05	41.644				By MS/MS						1			0	0	0	0	0	0	0			1338	597	1461	8225	19624	19624		1248;1249	0	0	0	0	0	0	0
FEDENFILK	TRHNGTGGRSIYGEKFEDENFILKHTGPGI	SIYGEKFEDENFILKHTGPGILSMANAGPN	K	F	E	L	K	H	0	0	1	1	0	0	2	0	0	1	1	1	0	2	0	0	0	0	0	0	0	0	9	0	1153.57	Q5SVY2;Q3UAJ1;Q3TE63;P17742;Q9CZK9;A0A1L1SST0	Q5SVY2	83	91	Ppia	Peptidyl-prolyl cis-trans isomerase;Peptidyl-prolyl cis-trans isomerase A;Peptidyl-prolyl cis-trans isomerase A, N-terminally processed	yes	no	2	1.8749e-65	171.73	By matching	By MS/MS	By MS/MS	By MS/MS	By MS/MS	By MS/MS	1	1	1	1	1	1	180570000	3712700	8757000	28156000	70117000	31892000	37933000			1339	1077	1462	8226;8227;8228;8229;8230;8231	19625;19626;19627;19628;19629;19630;19631;19632;19633;19634;19635;19636;19637;19638;19639;19640;19641;19642;19643;19644;19645;19646;19647;19648	19634			24	3712700	8066400	21069000	34619000	21757000	27877000
FEDGDLTLYQSNAILR	QGLLKPTCLYGQLPKFEDGDLTLYQSNAIL	EDGDLTLYQSNAILRHLGRSLGLYGKNQRE	K	F	E	L	R	H	1	1	1	2	0	1	1	1	0	1	3	0	0	1	0	1	1	0	1	0	0	0	16	0	1853.92	P19157;A0A494BAW2;A0A494B908;P46425;K9JA74;A0A494BAS3;A0A494BAU3;A0A494BAM8	P19157	56	71	Gstp1;Gstp2	Glutathione S-transferase P 1;Glutathione S-transferase P 2	yes	no	2;3	1.5496e-12	113.22	By matching	By matching	By MS/MS	By MS/MS	By matching	By MS/MS	2	2	2	2	1	2	54336000	2011900	2835000	10343000	21210000	6590600	11345000			1340	1082	1463	8232;8233;8234;8235;8236;8237;8238;8239;8240;8241;8242	19649;19650;19651;19652;19653;19654;19655;19656	19654			8	2011900	2611400	7739700	10472000	4496300	8337700
FEDYLNAESR	NSNCWQPVIDYIDSKFEDYLNAESRVNRRQ	YIDSKFEDYLNAESRVNRRQMPDNRVQCCL	K	F	E	S	R	V	1	1	1	1	0	0	2	0	0	0	1	0	0	1	0	1	0	0	1	0	0	0	10	0	1242.55	Q8C2A3;Q3UNN1;E9Q9F5;E9Q1G8;O55131;Q5DTS3;Q3UGE0	Q8C2A3	119	128	2020-09-07	Septin-7	yes	no	2	8.0711e-06	84.213		By matching	By matching	By MS/MS	By matching	By MS/MS		1	1	1	1	1	14068000	0	776810	1413800	5861900	2405800	3609200			1341	801	1464	8243;8244;8245;8246;8247	19657;19658;19659	19657			3	0	715550	1057900	2894200	1641300	2652400
FEDYLREPAPGDPGCGPEELRPPSPASPEGPDTGQK	RLWGLGGGGEARQVRFEDYLREPAPGDPGC	PPSPASPEGPDTGQKKTLDKKDGRRMSFQK	R	F	E	Q	K	K	2	2	0	3	1	1	5	5	0	0	2	1	0	1	9	2	1	0	1	0	0	0	36	2	3835.76	E9Q0A7	E9Q0A7	36	71	Oxr1		yes	yes	4	1.5938e-11	53.091	By MS/MS	By matching	By MS/MS			By MS/MS	1	1	1			1	0	0	0	0	0	0	0			1342	794	1465	8248;8249;8250;8251	19660;19661;19662	19661		1788	0	0	0	0	0	0	0
FEELNADLFR	LYEGIDFYTSITRARFEELNADLFRGTLDP	ITRARFEELNADLFRGTLDPVEKALRDAKL	R	F	E	F	R	G	1	1	1	1	0	0	2	0	0	0	2	0	0	2	0	0	0	0	0	0	0	0	10	0	1252.61	Q3UBA6;Q3TQ13;Q3TH56;Q3TEK2;P63017;Q3ULM1;Q504P4;Q3U9L2;Q3TZJ3;Q3TB63;Q3UDS0;Q3TRH3;Q3TF16;Q3KQJ4;Q3TH04;Q3UXU1;B7U582;P17156	Q3UBA6	302	311	Hspa8;Hspa2	Heat shock cognate 71 kDa protein;Heat shock-related 70 kDa protein 2	yes	no	2	1.2554e-10	110.87			By MS/MS	By MS/MS	By MS/MS	By MS/MS			1	1	1	1	15458000	0	0	2853800	6422000	2919800	3262700			1343	1230	1466	8252;8253;8254;8255	19663;19664;19665;19666;19667;19668;19669;19670;19671;19672	19665			10	0	0	2135500	3170700	1992000	2397700
FEELNMDLFR	FFEGEDFSETLTRAKFEELNMDLFRSTMKP	LTRAKFEELNMDLFRSTMKPVQEVLEDSDL	K	F	E	F	R	S	0	1	1	1	0	0	2	0	0	0	2	0	1	2	0	0	0	0	0	0	0	0	10	0	1312.61	Q9DC41;Q3U9G2;P20029;Q3TWF2;Q3TKF8;Q3TI47;Q3U6V3;Q3U7T8;Q3UEM8;Q3TUS2	Q9DC41	328	337	Hspa5	78 kDa glucose-regulated protein	yes	no	2	3.6165e-30	135.79		By matching	By MS/MS	By MS/MS	By MS/MS	By MS/MS		1	1	1	1	1	20790000	0	718140	4031400	9160400	3183000	3696700			1344	1086	1467	8256;8257;8258;8259;8260	19673;19674;19675;19676;19677;19678;19679;19680;19681;19682;19683;19684;19685;19686;19687;19688;19689;19690	19678			18	0	661500	3016700	4522800	2171500	2716700
FEGMSPLQR	AGSETHFRVAVVSSRFEGMSPLQRHRLVHE	AVVSSRFEGMSPLQRHRLVHEALSEELAGP	R	F	E	Q	R	H	0	1	0	0	0	1	1	1	0	0	1	0	1	1	1	1	0	0	0	0	0	0	9	0	1063.51	Q9D8S9	Q9D8S9	77	85	Bola1	BolA-like protein 1	yes	yes	2	5.3413e-06	79.974	By MS/MS	By MS/MS	By MS/MS				1	1	1				0	0	0	0	0	0	0			1345	1820	1468	8261;8262;8263	19691;19692;19693;19694;19695	19691		4008	0	0	0	0	0	0	0
FEGTTSLGEVR	VRKSMSHQAAIASQRFEGTTSLGEVRTPGQ	ASQRFEGTTSLGEVRTPGQLSDNNSRQ___	R	F	E	V	R	T	0	1	0	0	0	0	2	2	0	0	1	0	0	1	0	1	2	0	0	1	0	0	11	0	1194.59	Q8C0E2	Q8C0E2	314	324	Vps26b	Vacuolar protein sorting-associated protein 26B	yes	yes	2	5.6581e-06	73.781	By MS/MS	By MS/MS	By MS/MS		By matching		1	1	1		1		0	0	0	0	0	0	0			1346	1671	1469	8264;8265;8266;8267	19696;19697;19698	19697		3710	0	0	0	0	0	0	0
FELPHGSPQLVR	ESQLGNRIDDVTPMKFELPHGSPQLVRRDI	PMKFELPHGSPQLVRRDIGLSVTHRFSTKS	K	F	E	V	R	R	0	1	0	0	0	1	1	1	1	0	2	0	0	1	2	1	0	0	0	1	0	0	12	0	1378.74	Q5SXE4;Q3UV75;A0A2I3BR95;Q61097;A0A140LHS5	Q5SXE4	314	325	Ksr1	Kinase suppressor of Ras 1	yes	no	3	0.00029906	48.112	By MS/MS	By MS/MS			By matching	By matching	1	1			1	1	0	0	0	0	0	0	0			1347	305	1470	8268;8269;8270;8271	19699;19700;19701	19699		601	0	0	0	0	0	0	0
FESDPATHNEPGVR	GIGKSTLMDTLFNTKFESDPATHNEPGVRL	KFESDPATHNEPGVRLKARSYELQESNVRL	K	F	E	V	R	L	1	1	1	1	0	0	2	1	1	0	0	0	0	1	2	1	1	0	0	1	0	0	14	0	1554.71	A0A0J9YTY0;A0A0J9YUL3;Q8C1B7;A0A0J9YUV6;A0A0J9YVA6	A0A0J9YTY0	66	79	2020-09-11	Septin-11	yes	no	3	0.00020544	37.013	By matching		By matching	By MS/MS		By matching	1		1	1		1	6780400	265700	0	1477500	3425900	0	1611300			1348	94	1471	8272;8273;8274;8275	19702	19702			1	265700	0	1105600	1691500	0	1184200
FFDSEDEDFEILSL	LNLSLDSSDVERLERFFDSEDEDFEILSL_	RFFDSEDEDFEILSL_______________	R	F	F	S	L	-	0	0	0	3	0	0	3	0	0	1	2	0	0	3	0	2	0	0	0	0	0	0	14	0	1704.74	Q3UNF6;A0A0R4J065;Q8BGE6	Q3UNF6	380	393	Atg4b	Cysteine protease ATG4B	yes	no	2	8.8099e-70	168.3	By MS/MS	By MS/MS	By MS/MS	By MS/MS	By MS/MS	By MS/MS	1	1	2	3	2	1	0	0	0	0	0	0	0			1349	123	1472	8276;8277;8278;8279;8280;8281;8282;8283;8284;8285	19703;19704;19705;19706;19707;19708;19709;19710;19711;19712;19713;19714;19715;19716;19717	19710		245	0	0	0	0	0	0	0
FFESFGDLSSADAILGNPK	EALGRLLVVYPWTQRFFESFGDLSSADAIL	FGDLSSADAILGNPKVKAHGKKVLDSFCEG	R	F	F	P	K	V	2	0	1	2	0	0	1	2	0	1	2	1	0	3	1	3	0	0	0	0	0	0	19	0	2013.97	CON__Q3SX09	CON__Q3SX09	96	114			yes	yes	2;3	0.00021359	53.967			By MS/MS	By MS/MS		By matching			2	2		2	13917000	0	0	3944800	6939500	0	3032700		+	1350	670	1473	8286;8287;8288;8289;8290;8291	19718;19719;19720	19720			3	0	0	2951900	3426300	0	2228700
FFHHAEEEEEEEDESPPER	VGPEDAEINPGNYRRFFHHAEEEEEEEDES	AEEEEEEEDESPPERQIVVGICSMAKKSKS	R	F	F	E	R	Q	1	1	0	1	0	0	9	0	2	0	0	0	0	2	2	1	0	0	0	0	0	0	19	0	2370.95	E9Q9J4;Q6ZQB6	E9Q9J4	24	42	Ppip5k2	Inositol hexakisphosphate and diphosphoinositol-pentakisphosphate kinase 2	yes	no	3	1.3466e-07	50.055			By matching	By matching	By MS/MS	By matching			1	1	1	1	0	0	0	0	0	0	0			1351	828	1474	8292;8293;8294;8295	19721	19721		1940	0	0	0	0	0	0	0
FFPASADR	NEVEAVKVHSFPTLKFFPASADRTVIDYNG	HSFPTLKFFPASADRTVIDYNGERTLDGFK	K	F	F	D	R	T	2	1	0	1	0	0	0	0	0	0	0	0	0	2	1	1	0	0	0	0	0	0	8	0	909.434	Q3UDR2;Q3URP6;Q3TWE3;Q3THC3;Q3TF72;P09103;Q3UBY9;Q3UJA8;Q3UA23;Q3TIM0;Q3TGS0;Q3U738;Q3TIQ5;E9Q8G8	Q3UDR2	447	454	P4hb	Protein disulfide-isomerase	yes	no	2	0.051099	36.395		By matching	By matching		By matching	By MS/MS		1	1		1	1	13710000	0	1843800	3289700	0	4759700	3816400			1352	1042	1475	8296;8297;8298;8299	19722	19722			1	0	1698400	2461600	0	3247200	2804700
FFVGGNWK	DLQRLEPGTMAPTRKFFVGGNWKMNGRKKC	TMAPTRKFFVGGNWKMNGRKKCLGELICTL	K	F	F	W	K	M	0	0	1	0	0	0	0	2	0	0	0	1	0	2	0	0	0	1	0	1	0	0	8	0	953.476	P17751	P17751	57	64	Tpi1	Triosephosphate isomerase	yes	yes	2	0.00098106	83.801		By matching	By MS/MS	By MS/MS	By MS/MS	By MS/MS		1	1	1	1	1	26304000	0	1084800	3703900	10808000	6615000	4092600			1353	1078	1476	8300;8301;8302;8303;8304	19723;19724;19725;19726;19727;19728;19729;19730;19731;19732;19733;19734;19735	19727			13	0	999220	2771600	5336300	4512900	3007600
FGESEEVEMEVESDEEDQEK	EELGARILIQERYEKFGESEEVEMEVESDE	EVEMEVESDEEDQEKAEETPSQLDQDTQVQ	K	F	G	E	K	A	0	0	0	2	0	1	9	1	0	0	0	1	1	1	0	2	0	0	0	2	0	0	20	0	2372.93	Q3TVM1;Q8K4Z5	Q3TVM1	317	336	Sf3a1	Splicing factor 3A subunit 1	yes	no	2;3	4.979e-246	243.86	By MS/MS	By MS/MS	By MS/MS	By MS/MS	By MS/MS	By MS/MS	3	3	3	4	4	2	0	0	0	0	0	0	0			1354	1384	1477;1478	8305;8306;8307;8308;8309;8310;8311;8312;8313;8314;8315;8316;8317;8318;8319;8320;8321;8322;8323	19736;19737;19738;19739;19740;19741;19742;19743;19744;19745;19746;19747;19748;19749;19750;19751;19752;19753;19754;19755;19756;19757;19758;19759;19760;19761;19762;19763;19764;19765;19766;19767;19768;19769;19770;19771;19772;19773;19774;19775;19776;19777;19778;19779;19780;19781;19782;19783;19784;19785;19786;19787;19788;19789;19790;19791;19792;19793;19794;19795;19796;19797;19798;19799	19774	105	2956	0	0	0	0	0	0	0
FGEVVDCTLK	SWDTTKKDLKDYFSKFGEVVDCTLKLDPIT	DYFSKFGEVVDCTLKLDPITGRSRGFGFVL	K	F	G	L	K	L	0	0	0	1	1	0	1	1	0	0	1	1	0	1	0	0	1	0	0	2	0	0	10	0	1153.57	E9Q5B6;F6ZV59;G5E8G0;G3X9W0;Q60668;Q3UXC8	E9Q5B6	22	31	Hnrnpd	Heterogeneous nuclear ribonucleoprotein D0	yes	no	2	0.0050213	48.423			By MS/MS	By MS/MS	By MS/MS	By MS/MS			2	2	2	2	21723000	0	0	4145100	8467700	4723100	4387000			1355	814	1479	8324;8325;8326;8327;8328;8329;8330;8331	19800;19801;19802;19803;19804;19805;19806;19807	19801			8	0	0	3101800	4180800	3222200	3224000
FGEYQFLLQK	GYLNKMDLPYKCMLRFGEYQFLLQKEDGES	KCMLRFGEYQFLLQKEDGESVESFETQFIM	R	F	G	Q	K	E	0	0	0	0	0	2	1	1	0	0	2	1	0	2	0	0	0	0	1	0	0	0	10	0	1271.65	I3PQW8;Q793I8	I3PQW8	119	128	Tifa	TRAF-interacting protein with FHA domain-containing protein A	yes	no	2	0.021197	37.476	By matching	By matching	By matching	By MS/MS	By matching	By matching	1	1	1	1	1	1	9629400	1360500	1098200	1265200	2072500	2274600	1558400			1356	951	1480	8332;8333;8334;8335;8336;8337	19808	19808			1	1360500	1011600	946770	1023300	1551800	1145200
FGFGAKSPK	IEGPDVKVPKFKKPKFGFGAKSPKADIKTP	KFKKPKFGFGAKSPKADIKTPTVDVTVPEA	K	F	G	P	K	A	1	0	0	0	0	0	0	2	0	0	0	2	0	2	1	1	0	0	0	0	0	0	9	1	937.502	E9Q616;Q6UL10;A0PJF4;Q8VDN3;Q8BKS2	E9Q616	4760	4768	Ahnak		yes	no	2	0.00070126	60.518	By matching		By MS/MS	By matching	By matching	By matching	1		1	1	1	1	0	0	0	0	0	0	0			1357	816	1481	8338;8339;8340;8341;8342	19809;19810	19810		1870	0	0	0	0	0	0	0
FGFPEGSVELYAEK	KGRRIRELTAVVQKRFGFPEGSVELYAEKV	RFGFPEGSVELYAEKVATRGLCAIAQAESL	R	F	G	E	K	V	1	0	0	0	0	0	3	2	0	0	1	1	0	2	1	1	0	0	1	1	0	0	14	0	1571.75	Q5YLW3;Q3UCL7;P62908;Q9CZP6;Q9D0A2;Q3UK56;A0A140LI77;D3YV43;O89068	Q5YLW3	77	90	Rps3	40S ribosomal protein S3	yes	no	2	0.00084475	45.359		By matching	By matching	By MS/MS				1	1	1			5868300	0	470220	2162800	3235300	0	0			1358	1226	1482	8343;8344;8345	19811;19812;19813	19812			3	0	433140	1618400	1597400	0	0
FGGEHVPNSPFQVTALAGDQPTVQTPLR	FYTAPQPGKYVICVRFGGEHVPNSPFQVTA	TALAGDQPTVQTPLRSQQLAPQYNYPQGSQ	R	F	G	L	R	S	2	1	1	1	0	3	1	3	1	0	2	0	0	2	4	1	3	0	0	3	0	0	28	0	2962.49	B9EKP5;B7FAU9;Q8BTM8;Q6KAM8;I7HPX4;F6Z2C0	B9EKP5	1718	1745	Flna	Filamin-A	yes	no	3	2.1266e-06	46.695		By matching	By matching	By MS/MS	By matching	By matching		1	1	1	1	1	51808000	0	5758700	10098000	19425000	7674600	8851700			1359	664	1483	8346;8347;8348;8349;8350	19814	19814			1	0	5304600	7556000	9590800	5235800	6505100
FGIHVYQFPECDSDEDEDFK	______________________________	YQFPECDSDEDEDFKQQDRELKESAPFAVI	K	F	G	F	K	Q	0	0	0	4	1	1	3	1	1	1	0	1	0	3	1	1	0	0	1	1	0	0	20	0	2463.02	Q68FM0;A0A338P729;Q52KH2;A0A338P6R8;A0A338P769;B7ZNM7;Q9Z2Q6	Q68FM0	13	32	2020-09-05	Septin-5	yes	no	3	1.0291e-15	98.74	By MS/MS	By MS/MS	By MS/MS	By MS/MS	By MS/MS	By MS/MS	1	1	1	1	1	1	0	0	0	0	0	0	0			1360	333	1484	8351;8352;8353;8354;8355;8356	19815;19816;19817;19818;19819;19820;19821;19822;19823;19824;19825;19826;19827;19828;19829;19830;19831;19832;19833;19834	19829		686	0	0	0	0	0	0	0
FGIHVYQFPECDSDEDEDFKQQDR	______________________________	ECDSDEDEDFKQQDRELKESAPFAVIGSNT	K	F	G	D	R	E	0	1	0	5	1	3	3	1	1	1	0	1	0	3	1	1	0	0	1	1	0	0	24	1	2990.27	Q68FM0;A0A338P729;Q52KH2;A0A338P6R8;A0A338P769;B7ZNM7;Q9Z2Q6	Q68FM0	13	36	2020-09-05	Septin-5	yes	no	3;4	9.9104e-66	150.91	By MS/MS	By MS/MS	By MS/MS	By MS/MS	By MS/MS	By MS/MS	2	2	2	2	2	2	0	0	0	0	0	0	0			1361	333	1485	8357;8358;8359;8360;8361;8362;8363;8364;8365;8366;8367;8368	19835;19836;19837;19838;19839;19840;19841;19842;19843;19844;19845;19846;19847;19848;19849;19850;19851;19852;19853;19854;19855;19856;19857;19858;19859;19860;19861;19862;19863;19864;19865;19866;19867;19868;19869;19870;19871;19872;19873;19874;19875;19876;19877;19878;19879;19880;19881;19882;19883;19884;19885;19886;19887;19888;19889;19890;19891;19892;19893;19894;19895;19896;19897;19898;19899;19900	19882		686	0	0	0	0	0	0	0
FGMTSGQSPDTSEQK	NTGEGRRRRRFLNLRFGMTSGQSPDTSEQK	FGMTSGQSPDTSEQKGKDPKDRRGDAGALD	R	F	G	Q	K	G	0	0	0	1	0	2	1	2	0	0	0	1	1	1	1	3	2	0	0	0	0	0	15	0	1598.69	E9PYB0;Q3UUE0	E9PYB0	319	333	Ahnak2		yes	no	2	0.00022397	44.765					By MS/MS						1		0	0	0	0	0	0	0			1362	786	1486	8369	19901	19901		1760;4424	0	0	0	0	0	0	0
FGSADNIPNLK	VVSKPREIASLIRNKFGSADNIPNLKDSLE	IRNKFGSADNIPNLKDSLEEGQVDDGGKAL	K	F	G	L	K	D	1	0	2	1	0	0	0	1	0	1	1	1	0	1	1	1	0	0	0	0	0	0	11	0	1174.6	A0A0N4SWB9;Q8K2V2;F8WJ98;Q69ZZ6	A0A0N4SWB9	197	207	Tmcc1	Transmembrane and coiled-coil domains protein 1	yes	no	2	3.2814e-07	94.767	By MS/MS	By MS/MS	By MS/MS	By MS/MS	By MS/MS	By MS/MS	1	1	1	1	1	1	0	0	0	0	0	0	0			1363	114	1487	8370;8371;8372;8373;8374;8375	19902;19903;19904;19905;19906;19907;19908;19909;19910;19911;19912	19902		223	0	0	0	0	0	0	0
FGSSPQRDPNWIGDR	HNPDDIKPRRIRKPRFGSSPQRDPNWIGDR	FGSSPQRDPNWIGDRSSKSHRHQGPGGNLP	R	F	G	D	R	S	0	2	1	2	0	1	0	2	0	1	0	0	0	1	2	2	0	1	0	0	0	0	15	1	1730.81	Q8K3W3	Q8K3W3	260	274	Casc3	Protein CASC3	yes	yes	3	1.1348e-05	62.765	By MS/MS	By MS/MS	By MS/MS	By MS/MS	By MS/MS		1	1	1	1	1		0	0	0	0	0	0	0			1364	1709	1488	8376;8377;8378;8379;8380	19913;19914;19915;19916;19917;19918;19919;19920;19921	19915		3804;3805	0	0	0	0	0	0	0
FGTEEAGDGASDLDEDEDLQIQVA	QQQNAPLFGKIRSTRFGTEEAGDGASDLDE	ASDLDEDEDLQIQVA_______________	R	F	G	V	A	-	3	0	0	5	0	2	4	3	0	1	2	0	0	1	0	1	1	0	0	1	0	0	24	0	2523.08	A4FUJ5;B2RTE5;Q3TMW1	A4FUJ5	433	456	Ccdc102a	Coiled-coil domain-containing protein 102A	yes	no	3	2.7273e-13	61.801	By MS/MS	By matching			By MS/MS		1	1			1		0	0	0	0	0	0	0			1365	541	1489	8381;8382;8383	19922;19923	19922		1123	0	0	0	0	0	0	0
FGTFGGLGSK	EFAGGDAKGKHGKLKFGTFGGLGSKSKGHY	HGKLKFGTFGGLGSKSKGHYEVTGSDDEAG	K	F	G	S	K	S	0	0	0	0	0	0	0	4	0	0	1	1	0	2	0	1	1	0	0	0	0	0	10	0	969.492	E9Q616;Q8VDN3;Q6UIL4;Q8CGE7	E9Q616	5588	5597	Ahnak		yes	no	2	4.7321e-23	133.07	By MS/MS	By MS/MS	By MS/MS	By MS/MS	By MS/MS	By MS/MS	1	1	1	1	1	1	0	0	0	0	0	0	0			1366	816	1490	8384;8385;8386;8387;8388;8389	19924;19925;19926;19927;19928;19929;19930;19931;19932;19933;19934;19935;19936;19937;19938;19939;19940;19941;19942;19943;19944;19945;19946;19947;19948;19949;19950;19951;19952;19953;19954;19955;19956;19957	19950		1871	0	0	0	0	0	0	0
FGVLFQDDR	HRLGSRNADGKLSVKFGVLFQDDRCANLFE	GKLSVKFGVLFQDDRCANLFEALVGTLKAA	K	F	G	D	R	C	0	1	0	2	0	1	0	1	0	0	1	0	0	2	0	0	0	0	0	1	0	0	9	0	1095.53	A0A1W2P7X0;E9QMV2;C6EQJ5;Q4KML4	A0A1W2P7X0	30	38	Abracl	Costars family protein ABRACL	yes	no	2	0.007995	51.854				By MS/MS	By matching	By matching				1	1	1	3662200	0	0	0	1571900	1213200	877130			1367	257	1491	8390;8391;8392	19958;19959	19959			2	0	0	0	776110	827650	644600
FGYVDFESAEDLEK	NDLAVVDVRTGTNRKFGYVDFESAEDLEKA	KFGYVDFESAEDLEKALELTGLKVFGNEIK	K	F	G	E	K	A	1	0	0	2	0	0	3	1	0	0	1	1	0	2	0	1	0	0	1	1	0	0	14	0	1647.73	Q8CD23;Q3TL52;Q3TGR3;P09405;Q8CE30;Q3TT41;Q9CT46	Q8CD23	351	364	Ncl	Nucleolin	yes	no	2	0.00015348	82.171	By matching			By MS/MS	By matching	By MS/MS	1			1	1	1	24149000	1126900	0	0	11397000	4565400	7059100			1368	1043	1492	8393;8394;8395;8396	19960;19961;19962;19963;19964;19965;19966	19962			7	1126900	0	0	5627200	3114600	5187700
FHDIISDAEIEIVK	PAKQEDEWDKPRIIRFHDIISDAEIEIVKD	RFHDIISDAEIEIVKDLAKPRLRRATISNP	R	F	H	V	K	D	1	0	0	2	0	0	2	0	1	4	0	1	0	1	0	1	0	0	0	1	0	0	14	0	1627.85	Q3TN84;Q3UF16;Q60715;E9Q7B0	Q3TN84	340	353	P4ha1	Prolyl 4-hydroxylase subunit alpha-1	yes	no	3	0.00061721	38.366				By MS/MS	By matching	By matching				1	1	1	4792000	0	0	0	2532700	669350	1589900			1369	1364	1493	8397;8398;8399	19967;19968;19969	19968			3	0	0	0	1250500	456650	1168400
FHDSEGDDTEETEDYR	EVLDYFSDKESAKQKFHDSEGDDTEETEDY	HDSEGDDTEETEDYRQFRKSVLADQGKSFA	K	F	H	Y	R	Q	0	1	0	4	0	0	4	1	1	0	0	0	0	1	0	1	2	0	1	0	0	0	16	0	1943.73	Q3TSZ0;A0A087WQA0;Q3UR37;F8WI22;Q3UDL9;Q8K019;A0A087WRN1;Q05C67;Q3TRC6	Q3TSZ0	392	407	Bclaf1	Bcl-2-associated transcription factor 1	yes	no	2;3	2.7978e-130	210.09	By MS/MS	By MS/MS	By MS/MS	By MS/MS	By MS/MS	By MS/MS	3	3	3	3	3	3	0	0	0	0	0	0	0			1370	17	1494;1495	8400;8401;8402;8403;8404;8405;8406;8407;8408;8409;8410;8411;8412;8413;8414;8415;8416;8417	19970;19971;19972;19973;19974;19975;19976;19977;19978;19979;19980;19981;19982;19983;19984;19985;19986;19987;19988;19989;19990;19991;19992;19993;19994;19995;19996;19997;19998;19999;20000;20001;20002;20003;20004;20005;20006;20007;20008;20009;20010;20011;20012;20013;20014;20015;20016;20017;20018;20019;20020;20021;20022;20023;20024;20025;20026;20027;20028;20029;20030;20031;20032;20033;20034	20001		45;4124	0	0	0	0	0	0	0
FHDSEGDDTEETEDYRQFR	EVLDYFSDKESAKQKFHDSEGDDTEETEDY	EGDDTEETEDYRQFRKSVLADQGKSFATSS	K	F	H	F	R	K	0	2	0	4	0	1	4	1	1	0	0	0	0	2	0	1	2	0	1	0	0	0	19	1	2374.96	Q3TSZ0;A0A087WQA0;Q3UR37;F8WI22;Q3UDL9;Q8K019;A0A087WRN1;Q05C67;Q3TRC6	Q3TSZ0	392	410	Bclaf1	Bcl-2-associated transcription factor 1	yes	no	3	2.8651e-11	62.19	By MS/MS		By MS/MS		By MS/MS		1		1		1		0	0	0	0	0	0	0			1371	17	1496	8418;8419;8420	20035;20036;20037;20038	20035		45;4124	0	0	0	0	0	0	0
FHDTSSPLMATQSSAETHWAVR	EVTLSSLSLTMPPPKFHDTSSPLMATQSSA	LMATQSSAETHWAVRVEEKAKFDGIFESLL	K	F	H	V	R	V	3	1	0	1	0	1	1	0	2	0	1	0	1	1	1	4	3	1	0	1	0	0	22	0	2458.13	Q60902;A0A1D5RLS1	Q60902	103	124	Eps15l1	Epidermal growth factor receptor substrate 15-like 1	yes	no	3;4	3.4484e-21	93.269	By MS/MS	By MS/MS	By matching	By MS/MS	By MS/MS	By matching	1	1	1	2	1	1	0	0	0	0	0	0	0			1372	1530	1497	8421;8422;8423;8424;8425;8426;8427	20039;20040;20041;20042;20043	20043		3279;3280;4766	0	0	0	0	0	0	0
FHHTFSPEIAK	LQYQDAANNLREDYKFHHTFSPEIAKFLKV	EDYKFHHTFSPEIAKFLKVSLGKLVLTHPE	K	F	H	A	K	F	1	0	0	0	0	0	1	0	2	1	0	1	0	2	1	1	1	0	0	0	0	0	11	0	1312.66	A0A0R4J0Z1;P08003	A0A0R4J0Z1	332	342	Pdia4	Protein disulfide-isomerase A4	yes	no	3	0.043536	15.864				By MS/MS						1			3304900	0	0	0	3304900	0	0			1373	145	1498	8428	20044	20044			1	0	0	0	1631700	0	0
FHPEPYGLEDDQRSMGYDDLDYGMMSDYGTAR	QPQVRVGGSSVDLHRFHPEPYGLEDDQRSM	DDLDYGMMSDYGTARRTGTPSDPRRRLRSY	R	F	H	A	R	R	1	2	0	6	0	1	2	4	1	0	2	0	3	1	2	2	1	0	4	0	0	0	32	1	3730.53	E9Q986;D3Z7H6;E9Q906;E9Q907;E9Q905;E9Q8Z4;E9Q8Z9;D3Z2H2;E9Q903;E9Q901;E9Q904;G3X9V2;E9Q8Z5;E9Q8Z6;E9Q8Z8;P30999;Q3TPD1;Q3UF77	E9Q986	174	205	Ctnnd1	Catenin delta-1	yes	no	4	4.455e-10	55.587	By MS/MS		By MS/MS				1		1				0	0	0	0	0	0	0			1374	719	1499	8429;8430	20045;20046	20046		1614	0	0	0	0	0	0	0
FHSPSTTWSPNK	SLVDKAPKPRTRRSRFHSPSTTWSPNKDAA	RSRFHSPSTTWSPNKDAAQEKRRAQSPSPK	R	F	H	N	K	D	0	0	1	0	0	0	0	0	1	0	0	1	0	1	2	3	2	1	0	0	0	0	12	0	1387.65	Q9CSS1;A0A2I3BQU5;E9PZM7;Q6ZPE9	Q9CSS1	521	532	Scaf11		yes	no	2	7.9572e-05	61.419	By MS/MS			By MS/MS	By MS/MS	By MS/MS	1			1	1	1	0	0	0	0	0	0	0			1375	303	1500	8431;8432;8433;8434	20047;20048;20049;20050;20051;20052	20049		596	0	0	0	0	0	0	0
FICVTPTTCSNTIDLPMSPR	PEADPGSAAPYLKTKFICVTPTTCSNTIDL	PTTCSNTIDLPMSPRTLDSLMQFGNNGEGA	K	F	I	P	R	T	0	1	1	1	2	0	0	0	0	2	1	0	1	1	3	2	4	0	0	1	0	0	20	0	2283.09	Q8CFJ6;B7ZC18;Q3ULI4;Q3U6S9;Q3U5Q4;P42227;Q99ML3	Q8CFJ6	192	211	Stat3	Signal transducer and activator of transcription;Signal transducer and activator of transcription 3	yes	no	2;3	5.5166e-08	54.235	By matching	By MS/MS	By MS/MS	By MS/MS	By MS/MS	By MS/MS	1	2	2	2	2	2	0	0	0	0	0	0	0			1376	635	1501	8435;8436;8437;8438;8439;8440;8441;8442;8443;8444;8445	20053;20054;20055;20056;20057;20058;20059;20060;20061	20060		1351	0	0	0	0	0	0	0
FIDKDQQPSGSEGEDDDAEAALK	SLLNEYGDDMYGPEKFIDKDQQPSGSEGED	SGSEGEDDDAEAALKKEVGDIKASTEKRLR	K	F	I	L	K	K	3	0	0	5	0	2	3	2	0	1	1	2	0	1	1	2	0	0	0	0	0	0	23	1	2464.09	Q99J36	Q99J36	78	100	Thumpd1	THUMP domain-containing protein 1	yes	yes	2;3	4.2267e-34	123.19	By MS/MS	By MS/MS	By MS/MS	By MS/MS	By MS/MS	By MS/MS	2	2	2	2	2	2	0	0	0	0	0	0	0			1377	1763	1502	8446;8447;8448;8449;8450;8451;8452;8453;8454;8455;8456;8457	20062;20063;20064;20065;20066;20067;20068;20069;20070;20071;20072;20073;20074;20075;20076;20077;20078;20079;20080;20081;20082;20083;20084;20085;20086;20087;20088;20089;20090;20091;20092;20093;20094;20095;20096;20097;20098;20099;20100;20101;20102;20103;20104;20105;20106;20107;20108;20109;20110	20098		3929;3930	0	0	0	0	0	0	0
FIDKDQQPSGSEGEDDDAEAALKK	SLLNEYGDDMYGPEKFIDKDQQPSGSEGED	GSEGEDDDAEAALKKEVGDIKASTEKRLRR	K	F	I	K	K	E	3	0	0	5	0	2	3	2	0	1	1	3	0	1	1	2	0	0	0	0	0	0	24	2	2592.18	Q99J36	Q99J36	78	101	Thumpd1	THUMP domain-containing protein 1	yes	yes	3;4	5.0286e-27	108.08	By MS/MS	By MS/MS	By MS/MS	By MS/MS	By MS/MS	By MS/MS	2	2	2	2	2	2	0	0	0	0	0	0	0			1378	1763	1503	8458;8459;8460;8461;8462;8463;8464;8465;8466;8467;8468;8469	20111;20112;20113;20114;20115;20116;20117;20118;20119;20120;20121;20122;20123;20124;20125;20126;20127;20128;20129;20130;20131;20132;20133;20134;20135;20136;20137;20138;20139;20140;20141;20142;20143	20133		3929;3930	0	0	0	0	0	0	0
FIEIAAR	KLNTLLQRAPQCLGKFIEIAARKKRNFILD	RAPQCLGKFIEIAARKKRNFILDQTNVSAA	K	F	I	A	R	K	2	1	0	0	0	0	1	0	0	2	0	0	0	1	0	0	0	0	0	0	0	0	7	0	818.465	Q8C290;Q3ULH5;Q3TXW2;Q3TVV6;Q8VEK3;O88568;Q3TWN5;Q3TS50;Q3TGN5	Q8C290	542	548	Hnrnpu	Heterogeneous nuclear ribonucleoprotein U	yes	no	2	0.0063195	77.748			By matching	By MS/MS		By matching			1	1		1	5954600	0	0	1538000	2859300	0	1557200			1379	1386	1504	8470;8471;8472	20144;20145	20144			2	0	0	1150900	1411700	0	1144400
FIIGSVSEDNSEDEISNLVK	PSPLAKTLELNQHSRFIIGSVSEDNSEDEI	VSEDNSEDEISNLVKLDLEEKEGSLSPASV	R	F	I	V	K	L	0	0	2	2	0	0	3	1	0	3	1	1	0	1	0	4	0	0	0	2	0	0	20	0	2194.06	V9GWS1;A0A0R4J1S9;V9GWS0;Q5SWU9;V9GWR9	V9GWS1	19	38	Acaca	Acetyl-CoA carboxylase 1;Biotin carboxylase	yes	no	2	1.696e-11	62.14		By MS/MS	By MS/MS					1	1				0	0	0	0	0	0	0			1380	154	1505	8473;8474	20146;20147	20146		310	0	0	0	0	0	0	0
FIIHAPPGEFNEVFNDVR	EEQLSDEEKVRIAAKFIIHAPPGEFNEVFN	HAPPGEFNEVFNDVRLLLNNDNLLREGAAH	K	F	I	V	R	L	1	1	2	1	0	0	2	1	1	2	0	0	0	3	2	0	0	0	0	2	0	0	18	0	2100.04	A0A0N4SVM0;D6RCW7;Q5DQJ3;Q3UCD2;Q3UBZ3;P47754	A0A0N4SVM0	20	37	Capza2	F-actin-capping protein subunit alpha-2	yes	no	3	0.0040834	27.149			By matching	By MS/MS					1	1			5057800	0	0	1404000	3653700	0	0			1381	107	1506	8475;8476	20148;20149	20149			2	0	0	1050600	1804000	0	0
FIIPNIVK	ESRLNLVQRNVNIFKFIIPNIVKYSPHCKL	RNVNIFKFIIPNIVKYSPHCKLLIVSNPVD	K	F	I	V	K	Y	0	0	1	0	0	0	0	0	0	3	0	1	0	1	1	0	0	0	0	1	0	0	8	0	942.59	Q3UDU4;Q564E2;Q3TI99;A0A1B0GSX0;P06151;Q99K20;A0A1B0GSR9;Q3THB4;D3YZQ9;A0A1B0GT41;A0A1B0GQX5;A0A1B0GSL7	Q3UDU4	119	126	Ldha	L-lactate dehydrogenase;L-lactate dehydrogenase A chain	yes	no	2	0.0026184	70.268		By matching	By matching	By MS/MS	By MS/MS	By MS/MS		1	1	1	1	1	23249000	0	1323700	3862700	8975200	5990800	3096200			1382	200	1507	8477;8478;8479;8480;8481	20150;20151;20152;20153;20154;20155;20156;20157	20151			8	0	1219300	2890500	4431400	4087100	2275400
FIQDSIFGLCPHMTEDNK	VAYTEKKMTSGKIKKFIQDSIFGLCPHMTE	DSIFGLCPHMTEDNKDLIQGKDLLTAYYDV	K	F	I	N	K	D	0	0	1	2	1	1	1	1	1	2	1	1	1	2	1	1	1	0	0	0	0	0	18	0	2137.98	P27773	P27773	235	252	Pdia3	Protein disulfide-isomerase A3	yes	yes	3	4.8465e-05	36.112			By matching	By MS/MS	By matching	By matching			1	1	1	1	16845000	0	0	2514800	7125700	3450800	3754000			1383	1109	1508	8482;8483;8484;8485	20158;20159	20158			2	0	0	1881800	3518200	2354200	2758800
FISVGYVDDTEFVR	YFHTAVSRPGLGKPRFISVGYVDDTEFVRF	RFISVGYVDDTEFVRFDSDAENPRYEPRAR	R	F	I	V	R	F	0	1	0	2	0	0	1	1	0	1	0	0	0	2	0	1	1	0	1	3	0	0	14	0	1645.8	A0A286R3P5;Q7TN03;P03991	A0A286R3P5	43	56	H2-K1	H-2 class I histocompatibility antigen, K-W28 alpha chain	yes	no	2	0.00015572	68.069				By MS/MS	By matching	By MS/MS				1	1	1	9276500	0	0	0	4950800	1637100	2688600			1384	274	1509	8486;8487;8488	20160;20161;20162;20163;20164	20162			5	0	0	0	2444400	1116900	1975900
FITHAPPGEFNEVFNDVR	EDRVSDEEKVRIAAKFITHAPPGEFNEVFN	HAPPGEFNEVFNDVRLLLNNDNLLREGAAH	K	F	I	V	R	L	1	1	2	1	0	0	2	1	1	1	0	0	0	3	2	0	1	0	0	2	0	0	18	0	2088.01	Q5RKN9;Q3UAS2;Q3UJV2;P47753;A0A0G2JE27;Q3TLJ0	Q5RKN9	20	37	Capza1	F-actin-capping protein subunit alpha-1	yes	no	3	0.0011327	23.799			By matching	By MS/MS	By matching	By MS/MS			1	1	1	1	13225000	0	0	4632400	4118100	2029300	2445000			1385	1153	1510	8489;8490;8491;8492	20165;20166	20165			2	0	0	3466400	2033300	1384400	1796800
FITIFGTR	LFQAGELKWGTDEEKFITIFGTRSVSHLRR	WGTDEEKFITIFGTRSVSHLRRVFDKYMTI	K	F	I	T	R	S	0	1	0	0	0	0	0	1	0	2	0	0	0	2	0	0	2	0	0	0	0	0	8	0	953.533	P48036;A0A0G2JGQ0	P48036	192	199	Anxa5	Annexin A5	yes	no	2	5.1435e-05	100.45			By MS/MS	By MS/MS	By MS/MS	By MS/MS			1	1	1	1	15495000	0	0	3206900	5935000	3787800	2564900			1386	1158	1511	8493;8494;8495;8496	20167;20168;20169;20170;20171;20172;20173;20174;20175;20176;20177;20178;20179;20180;20181	20172			15	0	0	2399700	2930300	2584100	1884900
FKGPGDTSNFDDYEEEEIRVSINEK	IAIYQRKVEAPFIPKFKGPGDTSNFDDYEE	DDYEEEEIRVSINEKCGKEFTEF_______	K	F	K	E	K	C	0	1	2	3	0	0	5	2	0	2	0	2	0	2	1	2	1	0	1	1	0	0	25	2	2917.33	P05132	P05132	319	343	Prkaca	cAMP-dependent protein kinase catalytic subunit alpha	yes	yes	3;4	1.5839e-13	65.558	By matching	By matching	By MS/MS	By MS/MS	By MS/MS	By matching	2	2	1	2	1	1	0	0	0	0	0	0	0			1387	1029	1512	8497;8498;8499;8500;8501;8502;8503;8504;8505	20182;20183;20184;20185;20186;20187	20183		2370	0	0	0	0	0	0	0
FKMPSFGVSAPGKPSLEASLEVGAPK	DKDVAAKDSKFKMPKFKMPSFGVSAPGKPS	GKPSLEASLEVGAPKVEADVVPPQVQGDLK	K	F	K	P	K	V	3	0	0	0	0	0	2	3	0	0	2	3	1	2	4	4	0	0	0	2	0	0	26	2	2630.38	E9PYB0;F7DBB3	F7DBB3	130	155	Ahnak2		no	no	3;4	1.7712e-34	104.31	By MS/MS		By MS/MS	By MS/MS	By MS/MS	By MS/MS	1		2	2	2	1	0	0	0	0	0	0	0			1388	885;786	1513	8506;8507;8508;8509;8510;8511;8512;8513	20188;20189;20190;20191;20192;20193;20194;20195;20196;20197;20198;20199;20200;20201;20202;20203;20204;20205;20206;20207;20208;20209;20210;20211;20212;20213;20214;20215	20202		1761;1762	0	0	0	0	0	0	0
FKMPSFGVSAPGKPSQEASLEVGAPK	DKDVAAKDSKFKMPKFKMPSFGVSAPGKPS	GKPSQEASLEVGAPKVEADVAPPQVQGDLK	K	F	K	P	K	V	3	0	0	0	0	1	2	3	0	0	1	3	1	2	4	4	0	0	0	2	0	0	26	2	2645.35	E9PYB0	E9PYB0	1008	1033	Ahnak2		no	no	4	1.9529e-09	57.922					By MS/MS						1		0	0	0	0	0	0	0			1389	786	1514	8514	20216;20217	20216		1763;1764	0	0	0	0	0	0	0
FKVPGVEASGPK	GINVEAPDIHMKAPKFKVPGVEASGPKIEG	APKFKVPGVEASGPKIEGNLKGPKVQANLD	K	F	K	P	K	I	1	0	0	0	0	0	1	2	0	0	0	2	0	1	2	1	0	0	0	2	0	0	12	1	1214.67	E9Q616;A0PJF4;Q8VDN3;Q8BKS2	E9Q616	4923	4934	Ahnak		yes	no	3	0.010637	35.645				By MS/MS		By matching				1		1	3222100	0	0	0	2005800	0	1216300			1390	816	1515	8515;8516	20218	20218			1	0	0	0	990320	0	893860
FLDGIYVSEK	LIQQATTVKNKDIRKFLDGIYVSEKGTVQQ	KDIRKFLDGIYVSEKGTVQQADE_______	K	F	L	E	K	G	0	0	0	1	0	0	1	1	0	1	1	1	0	1	0	1	0	0	1	1	0	0	10	0	1169.6	A0A0G2JES3;Q5EBQ6;A0A140T8T4;P51410;Q5M9J5	A0A0G2JES3	174	183	Rpl9	60S ribosomal protein L9	yes	no	2	0.0017771	55.549			By matching	By MS/MS	By MS/MS				1	1	1		7873000	0	0	1525800	3965400	2381900	0			1391	74	1516	8517;8518;8519	20219;20220;20221	20220			3	0	0	1141700	1957800	1625000	0
FLEEEAEK	ENRALILRDKDNTQRFLEEEAEKMKQVAEE	DKDNTQRFLEEEAEKMKQVAEEAARLSVAA	R	F	L	E	K	M	1	0	0	0	0	0	4	0	0	0	1	1	0	1	0	0	0	0	0	0	0	0	8	0	993.465	E9Q3W4;Q6S390;Q6S388;Q6S392;Q6S393;Q6S387;Q6S385;Q9QXS1	E9Q3W4	2105	2112	Plec	Plectin	yes	no	2	0.037363	44.447				By MS/MS		By matching				1		1	4987400	0	0	0	3016500	0	1970900			1392	810	1517	8520;8521	20222	20222			0	0	0	0	1489400	0	1448400
FLEEHPGGEEVLR	STWVILHHKVYDLTKFLEEHPGGEEVLREQ	TKFLEEHPGGEEVLREQAGGDATENFEDVG	K	F	L	L	R	E	0	1	0	0	0	0	4	2	1	0	2	0	0	1	1	0	0	0	0	1	0	0	13	0	1510.74	G5E850;Q544Z9;P56395	G5E850	40	52	Cyb5a	Cytochrome b5	yes	no	3	0.0041188	41.242			By MS/MS	By MS/MS	By matching	By MS/MS			1	1	1	1	17394000	0	0	2597500	7172300	3304500	4320100			1393	932	1518	8522;8523;8524;8525	20223;20224;20225;20226;20227;20228;20229	20227			7	0	0	1943700	3541200	2254400	3174800
FLESGGQDGAGDDEDLDLEEALEPDMEEDDDQK	VIDYNGERTLDGFKKFLESGGQDGAGDDED	EEALEPDMEEDDDQKAV_____________	K	F	L	Q	K	A	2	0	0	9	0	2	7	4	0	0	4	1	1	1	1	1	0	0	0	0	0	0	33	0	3625.45	Q3UDR2;Q3URP6;Q3TWE3;Q3THC3;Q3TF72;P09103;Q3UBY9;Q3UJA8;Q3UA23;Q3TIM0;Q3TGS0;E9Q8G8	Q3UDR2	471	503	P4hb	Protein disulfide-isomerase	yes	no	3	6.4964e-15	62.666	By MS/MS	By MS/MS	By MS/MS	By MS/MS	By MS/MS	By MS/MS	1	1	1	1	1	1	238800000	22921000	39758000	37677000	49474000	39745000	49222000			1394	1042	1519	8526;8527;8528;8529;8530;8531	20230;20231;20232;20233;20234;20235;20236;20237;20238;20239;20240;20241;20242;20243;20244;20245;20246;20247;20248;20249;20250	20247			21	22921000	36622000	28194000	24427000	27115000	36173000
FLESPSR	KTFDPMAFNHPAIKKFLESPSRSSSPTNQR	FNHPAIKKFLESPSRSSSPTNQRSETPSAN	K	F	L	S	R	S	0	1	0	0	0	0	1	0	0	0	1	0	0	1	1	2	0	0	0	0	0	0	7	0	834.424	A0A338P6P2;A0A338P689;B9EKJ4;A0A338P697;Q3TUF7	A0A338P6P2	115	121	Yeats2	YEATS domain-containing protein 2	yes	no	2	0.013067	43.808		By MS/MS						1					0	0	0	0	0	0	0			1395	328	1520	8532	20251	20251		674;675	0	0	0	0	0	0	0
FLHQDIDSTR	IRFICNDDIYPGAPKFLHQDIDSTRGIRNT	PGAPKFLHQDIDSTRGIRNTYFEFETALAC	K	F	L	T	R	G	0	1	0	2	0	1	0	0	1	1	1	0	0	1	0	1	1	0	0	0	0	0	10	0	1230.6	B9EKB8;B7ZWC4;Q07113	B9EKB8	1046	1055	Igf2r	Cation-independent mannose-6-phosphate receptor	yes	no	3	0.048089	11.866			By matching	By MS/MS	By matching	By matching			1	1	1	1	2926200	0	0	950910	1039200	364140	572040			1396	648	1521	8533;8534;8535;8536	20252	20252			1	0	0	711560	513070	248430	420390
FLIPNASQPESK	ELRDICNDVLSLLEKFLIPNASQPESKVFY	LEKFLIPNASQPESKVFYLKMKGDYYRYLA	K	F	L	S	K	V	1	0	1	0	0	1	1	0	0	1	1	1	0	1	2	2	0	0	0	0	0	0	12	0	1329.69	P63101;A0A2I3BQ03	P63101	104	115	Ywhaz	14-3-3 protein zeta/delta	yes	no	2	2.1789e-09	103.7		By matching	By matching	By MS/MS	By MS/MS	By MS/MS		1	1	1	1	1	46779000	0	3139900	8675100	17191000	9210900	8561800			1397	1233	1522	8537;8538;8539;8540;8541	20253;20254;20255;20256;20257;20258;20259;20260;20261;20262	20254			10	0	2892200	6491500	8488000	6283900	6292000
FLMECRNSPVAK	FSTTPGGTRIIYDQKFLMECRNSPVAKTPP	DQKFLMECRNSPVAKTPPKDLPAIPGVTSP	K	F	L	A	K	T	1	1	1	0	1	0	1	0	0	0	1	1	1	1	1	1	0	0	0	1	0	0	12	1	1437.71	Q3TII9;Q60876	Q3TII9	57	68	Eif4ebp1	Eukaryotic translation initiation factor 4E-binding protein 1	yes	no	2;3	2.1601e-05	90.731	By MS/MS	By MS/MS	By MS/MS	By MS/MS	By MS/MS	By MS/MS	2	2	2	3	2	2	0	0	0	0	0	0	0			1398	1346	1523	8542;8543;8544;8545;8546;8547;8548;8549;8550;8551;8552;8553;8554	20263;20264;20265;20266;20267;20268;20269;20270;20271;20272;20273;20274;20275;20276;20277;20278;20279;20280;20281;20282;20283;20284;20285;20286;20287;20288;20289;20290;20291;20292;20293;20294;20295;20296	20285		2881	0	0	0	0	0	0	0
FLMECRNSPVAKTPPK	FSTTPGGTRIIYDQKFLMECRNSPVAKTPP	LMECRNSPVAKTPPKDLPAIPGVTSPTSDE	K	F	L	P	K	D	1	1	1	0	1	0	1	0	0	0	1	2	1	1	3	1	1	0	0	1	0	0	16	2	1860.96	Q3TII9;Q60876	Q3TII9	57	72	Eif4ebp1	Eukaryotic translation initiation factor 4E-binding protein 1	yes	no	2;3;4	2.4054e-35	145.62	By MS/MS	By MS/MS	By MS/MS	By MS/MS	By MS/MS	By MS/MS	4	4	3	4	5	4	0	0	0	0	0	0	0			1399	1346	1524;1525	8555;8556;8557;8558;8559;8560;8561;8562;8563;8564;8565;8566;8567;8568;8569;8570;8571;8572;8573;8574;8575;8576;8577;8578	20297;20298;20299;20300;20301;20302;20303;20304;20305;20306;20307;20308;20309;20310;20311;20312;20313;20314;20315;20316;20317;20318;20319;20320;20321;20322;20323;20324;20325;20326;20327;20328;20329;20330;20331;20332;20333;20334;20335;20336;20337;20338;20339;20340;20341;20342;20343;20344;20345;20346;20347;20348;20349;20350;20351;20352;20353;20354;20355;20356;20357;20358;20359;20360;20361;20362;20363;20364;20365;20366;20367;20368;20369;20370;20371;20372;20373;20374;20375;20376;20377;20378;20379;20380;20381;20382;20383;20384;20385;20386;20387;20388;20389;20390;20391;20392;20393;20394;20395;20396;20397;20398;20399;20400;20401;20402;20403;20404;20405;20406;20407;20408;20409;20410;20411;20412;20413;20414;20415	20395	99	2881;4680	0	0	0	0	0	0	0
FLSEHPGGEEVLLEQAGADATESFEDVGHSPDAR	______________________________	ATESFEDVGHSPDAREMLKQYYIGDVHPSD	R	F	L	A	R	E	4	1	0	3	0	1	6	4	2	0	3	0	0	2	2	3	1	0	0	2	0	0	34	0	3595.63	Q3TLE8;Q3TN44;Q3TH64;Q9CQX2	Q3TLE8	13	46	Cyb5b	Cytochrome b5 type B	yes	no	4	0.0041587	22.008				By MS/MS		By matching				1		1	13607000	0	0	0	9537200	0	4069300			1400	1337	1526	8579;8580	20416	20416			1	0	0	0	4708800	0	2990500
FLSNGHVTIPGQQDK	HLKTDLLLEPYNKYRFLSNGHVTIPGQQDK	FLSNGHVTIPGQQDKDMFQETMEAMRIMGI	R	F	L	D	K	D	0	0	1	1	0	2	0	2	1	1	1	1	0	1	1	1	1	0	0	1	0	0	15	0	1639.83	Q8VDD5	Q8VDD5	302	316	Myh9	Myosin-9	yes	yes	3	0.00017971	40.801	By MS/MS	By matching	By MS/MS	By MS/MS	By MS/MS	By MS/MS	1	1	1	1	1	1	30207000	1452100	3052400	5046200	9592400	6399800	4664000			1401	1727	1527	8581;8582;8583;8584;8585;8586	20417;20418;20419;20420;20421;20422;20423;20424;20425;20426;20427;20428;20429	20421			13	1452100	2811700	3776000	4736100	4366100	3427600
FLSQPFQVAEVFTGHMGK	EEDKLTVSRARKIQRFLSQPFQVAEVFTGH	QPFQVAEVFTGHMGKLVPLKETIKGFQQIL	R	F	L	G	K	L	1	0	0	0	0	2	1	2	1	0	1	1	1	3	1	1	1	0	0	2	0	0	18	0	2022	P56480	P56480	463	480	Atp5b	ATP synthase subunit beta, mitochondrial	yes	yes	3	1.2923e-07	57.52			By MS/MS	By MS/MS	By MS/MS	By MS/MS			1	1	1	1	16855000	0	0	3215900	7178600	4037900	2422400			1402	1182	1528	8587;8588;8589;8590	20430;20431;20432;20433;20434;20435;20436;20437;20438;20439;20440;20441	20434			12	0	0	2406500	3544300	2754800	1780200
FLTEELSLDQDR	GTAEQNRTHSASFFKFLTEELSLDQDRIVI	FFKFLTEELSLDQDRIVIRFFPLEAWQIGK	K	F	L	D	R	I	0	1	0	2	0	1	2	0	0	0	3	0	0	1	0	1	1	0	0	0	0	0	12	0	1464.71	G3UZN1;Q3UNI8;G3UYJ7;O35215	G3UZN1	39	50	Ddt;Gm20441	D-dopachrome decarboxylase	yes	no	2	0.00082133	54.608				By MS/MS						1			2724200	0	0	0	2724200	0	0			1403	921	1529	8591	20442;20443	20442			2	0	0	0	1345000	0	0
FLVVAHDDGR	GNVTCEREVPDGDCRFLVVAHDDGRWSLQS	DGDCRFLVVAHDDGRWSLQSEAHRRYFGGT	R	F	L	G	R	W	1	1	0	2	0	0	0	1	1	0	1	0	0	1	0	0	0	0	0	2	0	0	10	0	1127.57	Q61553	Q61553	91	100	Fscn1	Fascin	yes	yes	2	0.0033913	51.854				By MS/MS		By matching				1		1	2914800	0	0	0	1870100	0	1044700			1404	1535	1530	8592;8593	20444	20444			0	0	0	0	923330	0	767730
FMELLEPLSER	STDEVDSKRLTVQTKFMELLEPLSERKHNL	VQTKFMELLEPLSERKHNLLASKEIHQFNR	K	F	M	E	R	K	0	1	0	0	0	0	3	0	0	0	3	0	1	1	1	1	0	0	0	0	0	0	11	0	1362.69	Q62261;A0A0A0MQG2;P70435	Q62261	1467	1477	Sptbn1	Spectrin beta chain, non-erythrocytic 1	yes	no	2	0.019889	35.944				By MS/MS						1			1598600	0	0	0	1598600	0	0			1405	1546	1531	8594	20445	20445			1	0	0	0	789290	0	0
FNADEFEDMVAEK	GRQKIHISKKWGFTKFNADEFEDMVAEKRL	TKFNADEFEDMVAEKRLIPDGCGVKYIP__	K	F	N	E	K	R	2	0	1	2	0	0	3	0	0	0	0	1	1	2	0	0	0	0	0	1	0	0	13	0	1543.65	I7HLV2;Q3THJ6;A2AM97;Q6ZWV3	I7HLV2	176	188	Rpl10	60S ribosomal protein L10	yes	no	2	0.00037114	56.783	By matching	By matching	By matching	By MS/MS	By matching	By MS/MS	1	1	1	1	1	1	17284000	612150	1261900	2765400	5993700	2973900	3676900			1406	481	1532	8595;8596;8597;8598;8599;8600	20446;20447;20448	20446			3	612150	1162400	2069300	2959300	2028800	2702200
FNAHGDANTIVCNTK	LGKDSNNLCLHFNPRFNAHGDANTIVCNTK	FNAHGDANTIVCNTKEDGTWGTEHREPAFP	R	F	N	T	K	E	2	0	3	1	1	0	0	1	1	1	0	1	0	1	0	0	2	0	0	1	0	0	15	0	1647.77	P16045	P16045	50	64	Lgals1	Galectin-1	yes	yes	2;3	1.6526e-107	215.51	By MS/MS	By MS/MS	By MS/MS	By MS/MS	By MS/MS	By MS/MS	2	2	2	2	2	2	395310000	10697000	22869000	68674000	135730000	80637000	76698000			1407	1073	1533	8601;8602;8603;8604;8605;8606;8607;8608;8609;8610;8611;8612	20449;20450;20451;20452;20453;20454;20455;20456;20457;20458;20459;20460;20461;20462;20463;20464;20465;20466;20467;20468;20469;20470;20471;20472;20473;20474;20475;20476;20477;20478;20479;20480;20481	20465			33	10697000	21066000	51388000	67016000	55013000	56365000
FNALFAQGNYSEAAK	VRNNLAGAEELFARKFNALFAQGNYSEAAK	FNALFAQGNYSEAAKVAANAPKGILRTPDT	K	F	N	A	K	V	4	0	2	0	0	1	1	1	0	0	1	1	0	2	0	1	0	0	1	0	0	0	15	0	1629.78	Q5SXR6;Q80U89;Q68FD5;Q3TYQ2;Q3U0H2;Q3TAN1	Q5SXR6	372	386	Cltc;mKIAA0034	Clathrin heavy chain;Clathrin heavy chain 1	yes	no	2	0.015374	43.628			By matching	By MS/MS	By matching	By matching			1	1	1	1	12626000	0	0	1328800	5694800	2784300	2818300			1408	1522	1534	8613;8614;8615;8616	20482	20482			0	0	0	994300	2811700	1899500	2071200
FNDEHIPDSPFVVPVASLSDDAR	SYVVQEPGDYEVSIKFNDEHIPDSPFVVPV	SPFVVPVASLSDDARRLTVTSLQETGLKVN	K	F	N	A	R	R	2	1	1	4	0	0	1	0	1	1	1	0	0	2	3	3	0	0	0	3	0	0	23	0	2526.2	Q8VHX6;Q3UXJ8	Q8VHX6	2388	2410	Flnc	Filamin-C	yes	no	3	0.0035755	26.417			By matching	By MS/MS	By matching	By MS/MS			1	1	1	1	12644000	0	0	1840500	5851500	1540600	3411600			1409	1735	1535	8617;8618;8619;8620	20483;20484;20485	20483			3	0	0	1377200	2889100	1051000	2507100
FNDEHIPDSPYLVPVIAPSDDAR	SYIAQEPGNYEVSIKFNDEHIPDSPYLVPV	SPYLVPVIAPSDDARCLTVLSLQESGLKVN	K	F	N	A	R	C	2	1	1	4	0	0	1	0	1	2	1	0	0	1	4	2	0	0	1	2	0	0	23	0	2566.23	Q80X90;Q3T9V9	Q80X90	2266	2288	Flnb	Filamin-B	yes	no	3	5.7319e-05	38.237	By matching		By matching	By MS/MS	By MS/MS	By MS/MS	1		1	1	1	1	18922000	598470	0	3022500	8235500	2581600	4484400			1410	1633	1536	8621;8622;8623;8624;8625	20486;20487;20488;20489;20490;20491;20492;20493	20487			8	598470	0	2261700	4066100	1761300	3295500
FNEEHIPDSPFVVPVASPSGDAR	AYVVQEPGDYEVSVKFNEEHIPDSPFVVPV	SPFVVPVASPSGDARRLTVSSLQESGLKVN	K	F	N	A	R	R	2	1	1	2	0	0	2	1	1	1	0	0	0	2	4	3	0	0	0	3	0	0	23	0	2466.18	B9EKP5;B7FAU9;Q8BTM8;B7FAV1;Q6KAM8;J3JS91	B9EKP5	2303	2325	Flna	Filamin-A	yes	no	3	9.4493e-10	60.278		By MS/MS	By MS/MS	By MS/MS	By MS/MS	By MS/MS		2	2	2	2	1	49579000	0	3474100	7025400	20492000	6487400	12100000			1411	664	1537;1538	8626;8627;8628;8629;8630;8631;8632;8633;8634	20494;20495;20496;20497;20498;20499;20500;20501;20502;20503;20504;20505;20506;20507;20508;20509;20510;20511;20512;20513;20514;20515;20516;20517	20500		1464	14	0	3200100	5257000	10118000	4425900	8891900
FNGSTEALDK	ERAGLQDRKLDVVVRFNGSTEALDKLDADA	DVVVRFNGSTEALDKLDADAVSPTVSQLSA	R	F	N	D	K	L	1	0	1	1	0	0	1	1	0	0	1	1	0	1	0	1	1	0	0	0	0	0	10	0	1080.51	Q6R891	Q6R891	189	198	Ppp1r9b	Neurabin-2	yes	yes	2	0.00054738	51.998		By MS/MS		By matching	By matching			1		1	1		0	0	0	0	0	0	0			1412	1594	1539	8635;8636;8637	20518	20518		3478;4812	0	0	0	0	0	0	0
FNGTHIPGSPFK	RFIPRENGIYLIDVKFNGTHIPGSPFKIRV	DVKFNGTHIPGSPFKIRVGEPGHGGDPGLV	K	F	N	F	K	I	0	0	1	0	0	0	0	2	1	1	0	1	0	2	2	1	1	0	0	0	0	0	12	0	1300.66	B9EKP5;B7FAU9;Q8BTM8;B7FAV1;Q6KAM8;Q4FZG4	B9EKP5	2398	2409	Flna	Filamin-A	yes	no	3	0.033066	16.773		By matching	By matching	By MS/MS	By MS/MS	By matching		1	1	1	1	1	10704000	0	477280	2296300	3760600	1907000	2263100			1413	664	1540	8638;8639;8640;8641;8642	20519;20520	20520			2	0	439640	1718300	1856700	1301000	1663100
FNSYDISR	GMEDGEGIPGTKLQRFNSYDISRDTLYVSK	PGTKLQRFNSYDISRDTLYVSKCICLITPM	R	F	N	S	R	D	0	1	1	1	0	0	0	0	0	1	0	0	0	1	0	2	0	0	1	0	0	0	8	0	1000.46	A0A0R4J1B6;Q6PAL8	A0A0R4J1B6	167	174	Dennd5a	DENN domain-containing protein 5A	yes	no	2	0.0069731	42.336				By MS/MS	By MS/MS					1	1		0	0	0	0	0	0	0			1414	151	1541	8643;8644	20521;20522	20521		299	0	0	0	0	0	0	0
FNVWDVGGQDK	TVGFNVETVTYKNVKFNVWDVGGQDKIRPL	KNVKFNVWDVGGQDKIRPLWRHYYTGTQGL	K	F	N	D	K	I	0	0	1	2	0	1	0	2	0	0	0	1	0	1	0	0	0	1	0	2	0	0	11	0	1263.59	Q3U0D7;P62331	Q3U0D7	59	69	Arf6	ADP-ribosylation factor 6	yes	no	2	0.016344	37.476		By matching		By MS/MS				1		1			2053800	0	646080	0	1407700	0	0			1415	1219	1542	8645;8646	20523	20523			1	0	595130	0	695040	0	0
FPGQLNADLR	HLVSATMSGVTTCLRFPGQLNADLRKLAVN	TTCLRFPGQLNADLRKLAVNMVPFPRLHFF	R	F	P	L	R	K	1	1	1	1	0	1	0	1	0	0	2	0	0	1	1	0	0	0	0	0	0	0	10	0	1129.59	P68372;Q9D6F9;Q9CVR0;Q9DCR1;Q99J49;Q9CRT0;D5MR34;CON__ENSEMBL:ENSBTAP00000025008;A2AQ07;P99024;B2RSN3;Q9CWF2;Q7TMM9;Q3UMM1;Q922F4;Q3U9U3;Q9CUN8	P99024	242	251	Tubb4b;Tubb4a;Tubb2a;Tubb3;Tubb1;Tubb5;Tubb2b;Tubb6	Tubulin beta-4B chain;Tubulin beta-4A chain;Tubulin beta-1 chain;Tubulin beta-5 chain;Tubulin beta-2B chain;Tubulin beta-2A chain;Tubulin beta-6 chain	no	no	2	8.796e-22	126.07		By matching	By MS/MS	By MS/MS	By MS/MS	By MS/MS		1	1	1	1	1	33835000	0	2852100	5267900	12351000	6970000	6394400			1416	1275;1242;1454	1543	8647;8648;8649;8650;8651	20524;20525;20526;20527;20528;20529;20530;20531;20532;20533;20534;20535;20536;20537;20538;20539;20540;20541;20542;20543;20544	20532			21	0	2627100	3941900	6098100	4755100	4699200
FPGQLNADLRK	HLVSATMSGVTTCLRFPGQLNADLRKLAVN	TCLRFPGQLNADLRKLAVNMVPFPRLHFFM	R	F	P	R	K	L	1	1	1	1	0	1	0	1	0	0	2	1	0	1	1	0	0	0	0	0	0	0	11	1	1257.68	P68372;Q9D6F9;Q9CVR0;Q9DCR1;Q99J49;Q9CRT0;D5MR34;CON__ENSEMBL:ENSBTAP00000025008;A2AQ07;P99024;B2RSN3;Q9CWF2;Q7TMM9;Q3UMM1;Q922F4;Q3U9U3;Q9CUN8	P99024	242	252	Tubb4b;Tubb4a;Tubb2a;Tubb3;Tubb1;Tubb5;Tubb2b;Tubb6	Tubulin beta-4B chain;Tubulin beta-4A chain;Tubulin beta-1 chain;Tubulin beta-5 chain;Tubulin beta-2B chain;Tubulin beta-2A chain;Tubulin beta-6 chain	no	no	3	0.0017007	42.809			By MS/MS	By MS/MS	By MS/MS	By MS/MS			1	1	1	1	31127000	0	0	7108500	11006000	7242400	5769600			1417	1275;1242;1454	1544	8652;8653;8654;8655	20545;20546;20547;20548;20549;20550;20551;20552;20553	20545			9	0	0	5319300	5434200	4941000	4240000
FPVREDLSDVTDEDTGPAQPPPPSK	DFESDESDTQRRMGRFPVREDLSDVTDEDT	TDEDTGPAQPPPPSKLPGAFRLKNDSDLFG	R	F	P	S	K	L	1	1	0	4	0	1	2	1	0	0	1	1	0	1	6	2	2	0	0	2	0	0	25	1	2693.28	Q5U3K5	Q5U3K5	587	611	Rabl6	Rab-like protein 6	yes	yes	3	1.4647e-14	70.833	By MS/MS	By matching		By matching	By MS/MS	By matching	1	1		1	1	1	0	0	0	0	0	0	0			1418	1524	1545	8656;8657;8658;8659;8660	20554;20555;20556	20556		3254;4761	0	0	0	0	0	0	0
FQDGVLEPDFPR	CQGKTYLFKGSQYWRFQDGVLEPDFPRNIS	YWRFQDGVLEPDFPRNISDGFGGIPDDAHL	R	F	Q	P	R	N	0	1	0	2	0	1	1	1	0	0	1	0	0	2	2	0	0	0	0	1	0	0	12	0	1418.68	CON__Q3ZBS7	CON__Q3ZBS7	226	237			yes	yes	2	0.00088391	53.683	By matching	By matching	By MS/MS	By MS/MS		By MS/MS	1	1	1	1		2	12148000	639250	1052700	3536100	4036500	0	2883300		+	1419	671	1546	8661;8662;8663;8664;8665;8666	20557;20558;20559;20560;20561	20557			5	639250	969660	2646100	1992900	0	2118900
FQEQECPPSPEPTR	NVDQAFHELVRVIRKFQEQECPPSPEPTRK	KFQEQECPPSPEPTRKEKDKKGCHCVIF__	K	F	Q	T	R	K	0	1	0	0	1	2	3	0	0	0	0	0	0	1	4	1	1	0	0	0	0	0	14	0	1687.75	Q9CTF6;P62071	Q9CTF6	66	79	Rras2	Ras-related protein R-Ras2	yes	no	2	0.0025056	49.627			By MS/MS						1				0	0	0	0	0	0	0			1420	1211	1547	8667	20562	20562		2653	0	0	0	0	0	0	0
FQEQECPPSPEPTRK	NVDQAFHELVRVIRKFQEQECPPSPEPTRK	FQEQECPPSPEPTRKEKDKKGCHCVIF___	K	F	Q	R	K	E	0	1	0	0	1	2	3	0	0	0	0	1	0	1	4	1	1	0	0	0	0	0	15	1	1815.85	Q9CTF6;P62071	Q9CTF6	66	80	Rras2	Ras-related protein R-Ras2	yes	no	2;3	8.2193e-06	64.394	By MS/MS	By MS/MS	By MS/MS	By MS/MS	By MS/MS	By MS/MS	2	1	1	2	1	2	0	0	0	0	0	0	0			1421	1211	1548	8668;8669;8670;8671;8672;8673;8674;8675;8676	20563;20564;20565;20566;20567;20568;20569;20570;20571;20572;20573;20574	20563		2653	0	0	0	0	0	0	0
FQQPPQPEGEEDASDGGRK	______________________________	PQPEGEEDASDGGRKRGQAGWEGGYPEIVK	R	F	Q	R	K	R	1	1	0	2	0	3	3	3	0	0	0	1	0	1	3	1	0	0	0	0	0	0	19	1	2070.92	H3BKN0;A0A1S6GWH4;Q1HFZ0	H3BKN0	10	28	Nsun2	tRNA (cytosine(34)-C(5))-methyltransferase	yes	no	3	8.708e-12	79.69	By MS/MS	By MS/MS	By MS/MS	By MS/MS	By MS/MS	By MS/MS	1	1	1	1	1	1	0	0	0	0	0	0	0			1422	238	1549	8677;8678;8679;8680;8681;8682	20575;20576;20577;20578;20579;20580;20581;20582;20583;20584;20585;20586;20587;20588	20582		494	0	0	0	0	0	0	0
FQSLGVAFYR	RLVTMQIWDTAGQERFQSLGVAFYRGADCC	AGQERFQSLGVAFYRGADCCVLVFDVTAPN	R	F	Q	Y	R	G	1	1	0	0	0	1	0	1	0	0	1	0	0	2	0	1	0	0	1	1	0	0	10	0	1186.61	Q4FJQ0;P51150;A0A0N4SVR6;A0A0N4SVG9	Q4FJQ0	70	79	Rab7;Rab7a	Ras-related protein Rab-7a	yes	no	2	3.1421e-41	149.96	By MS/MS	By MS/MS	By MS/MS	By MS/MS	By MS/MS	By MS/MS	1	1	1	1	1	1	0	0	0	0	0	0	0			1423	1171	1550	8683;8684;8685;8686;8687;8688	20589;20590;20591;20592;20593;20594;20595;20596;20597;20598;20599;20600;20601;20602;20603;20604;20605;20606;20607;20608;20609;20610;20611;20612;20613;20614;20615;20616;20617;20618	20605		2600	0	0	0	0	0	0	0
FQSSHHSTDITSLDQYVER	IEDHSNRTRLAKLLRFQSSHHSTDITSLDQ	HHSTDITSLDQYVERMKEKQDKIYFMAGSS	R	F	Q	E	R	M	0	1	0	2	0	2	1	0	2	1	1	0	0	1	0	4	2	0	1	1	0	0	19	0	2249.03	Q91V38;Q3UBU0;Q3UAD6;P08113;Q3TUD6;Q8CCY5;F7C312	Q91V38	512	530	Hsp90b1	Endoplasmin	yes	no	4	3.1663e-11	53.278		By matching	By matching	By MS/MS	By MS/MS	By MS/MS		1	1	1	1	1	27188000	0	1201000	3589200	12380000	5102900	4914400			1424	1036	1551	8689;8690;8691;8692;8693	20619;20620;20621;20622;20623	20620			4	0	1106300	2685800	6112500	3481400	3611600
FQSVESGANNVVFIR	EVGDIKASTEKRLRRFQSVESGANNVVFIR	FQSVESGANNVVFIRTLGIEPEKLVHHILQ	R	F	Q	I	R	T	1	1	2	0	0	1	1	1	0	1	0	0	0	2	0	2	0	0	0	3	0	0	15	0	1665.85	Q99J36	Q99J36	117	131	Thumpd1	THUMP domain-containing protein 1	yes	yes	2	0.00019117	40.025	By matching	By matching	By matching		By MS/MS	By matching	1	1	1		1	1	0	0	0	0	0	0	0			1425	1763	1552	8694;8695;8696;8697;8698	20624	20624		3931	0	0	0	0	0	0	0
FQTELGNLLVAK	IEVFLKNSFKDVDQKFQTELGNLLVAKRDA	DQKFQTELGNLLVAKRDAFIKKNMDVSSAR	K	F	Q	A	K	R	1	0	1	0	0	1	1	1	0	0	3	1	0	1	0	0	1	0	0	1	0	0	12	0	1331.74	Q3UDC0;Q3UDC7;Q9Z0E6	Q3UDC0	202	213	Gbp2	Interferon-induced guanylate-binding protein 2	yes	no	2	0.0084509	38.303				By MS/MS	By matching	By matching				1	1	1	6246300	0	0	0	3003700	1750500	1492100			1426	1430	1553	8699;8700;8701	20625	20625			1	0	0	0	1483000	1194200	1096500
FRPASAGEEVR	AKERSPGGRRTPPEKFRPASAGEEVRESAY	PPEKFRPASAGEEVRESAYNLRSRPRRQRR	K	F	R	V	R	E	2	2	0	0	0	0	2	1	0	0	0	0	0	1	1	1	0	0	0	1	0	0	11	1	1217.62	J3QQ40;Q3UE61;Q921T2;D3YXF8	J3QQ40	90	100	Tor1aip1	Torsin-1A-interacting protein 1	yes	no	2;3	4.5733e-15	117.7	By MS/MS	By MS/MS	By MS/MS	By MS/MS	By MS/MS	By MS/MS	2	2	2	2	2	2	0	0	0	0	0	0	0			1427	965	1554	8702;8703;8704;8705;8706;8707;8708;8709;8710;8711;8712;8713	20626;20627;20628;20629;20630;20631;20632;20633;20634;20635;20636;20637;20638;20639;20640;20641;20642;20643;20644;20645;20646;20647;20648;20649;20650;20651;20652;20653;20654;20655;20656;20657;20658;20659	20641		2257	0	0	0	0	0	0	0
FRRSETPPHWR	PRRYRTPSRSRSRDRFRRSETPPHWRQEMQ	SRDRFRRSETPPHWRQEMQRAQRMRVSSGE	R	F	R	W	R	Q	0	3	0	0	0	0	1	0	1	0	0	0	0	1	2	1	1	1	0	0	0	0	11	2	1467.75	Q3UZ38;Q05CC5;Q05DE4;B2RWT5;A2AR02	Q3UZ38	279	289	Ppig	Peptidyl-prolyl cis-trans isomerase G	yes	no	3;4	6.0091e-05	67.964	By MS/MS	By MS/MS	By MS/MS	By MS/MS	By MS/MS	By MS/MS	1	1	1	2	2	2	0	0	0	0	0	0	0			1428	497	1555	8714;8715;8716;8717;8718;8719;8720;8721;8722	20660;20661;20662;20663;20664;20665;20666;20667;20668;20669;20670;20671;20672;20673;20674;20675	20669		1025;4293	0	0	0	0	0	0	0
FRTPSFLK	SDGSPGKSPSKKKKKFRTPSFLKKSKKKSD	PSKKKKKFRTPSFLKKSKKKSDS_______	K	F	R	L	K	K	0	1	0	0	0	0	0	0	0	0	1	1	0	2	1	1	1	0	0	0	0	0	8	1	994.56	Q9JLE2;Q05DT0;Q8BJH2;Q3UNK1;A0A494B9K4;Q9QYB5;Q9QYB8;Q9QYC0;Q8K232	Q9QYC0	720	727	Add3;Add2;Add1	Gamma-adducin;Beta-adducin;Alpha-adducin	no	no	2	0.011948	45.161	By matching	By matching	By matching	By MS/MS	By matching	By matching	1	1	1	1	1	1	0	0	0	0	0	0	0			1429	1846;368	1556	8723;8724;8725;8726;8727;8728	20676	20676		753	0	0	0	0	0	0	0
FRTPSFLKK	SDGSPGKSPSKKKKKFRTPSFLKKSKKKSD	SKKKKKFRTPSFLKKSKKKSDS________	K	F	R	K	K	S	0	1	0	0	0	0	0	0	0	0	1	2	0	2	1	1	1	0	0	0	0	0	9	2	1122.65	Q9JLE2;Q05DT0;Q8BJH2;Q3UNK1;A0A494B9K4;Q9QYB5;Q9QYB8;Q9QYC0;Q8K232	Q9QYC0	720	728	Add3;Add2;Add1	Gamma-adducin;Beta-adducin;Alpha-adducin	no	no	3	0.0004098	62.408	By MS/MS	By MS/MS	By MS/MS	By MS/MS	By MS/MS	By MS/MS	1	1	2	1	1	1	0	0	0	0	0	0	0			1430	1846;368	1557	8729;8730;8731;8732;8733;8734;8735	20677;20678;20679;20680;20681;20682;20683;20684;20685;20686;20687;20688;20689;20690	20682		753	0	0	0	0	0	0	0
FSEEPAEVYGDFEPR	AYGAHPSRRGRREVRFSEEPAEVYGDFEPR	FSEEPAEVYGDFEPRAAKERSPGGRRTPPE	R	F	S	P	R	A	1	1	0	1	0	0	4	1	0	0	0	0	0	2	2	1	0	0	1	1	0	0	15	0	1770.77	J3QQ40;Q3UE61;Q921T2	J3QQ40	59	73	Tor1aip1	Torsin-1A-interacting protein 1	yes	no	2	1.1628e-05	66.289	By MS/MS	By MS/MS	By MS/MS	By MS/MS		By MS/MS	2	1	1	2		1	0	0	0	0	0	0	0			1431	965	1558	8736;8737;8738;8739;8740;8741;8742	20691;20692;20693;20694;20695;20696;20697;20698	20696		2256;4974	0	0	0	0	0	0	0
FSEEPEVAANFTK	PEEAASPTTPKKKRKFSEEPEVAANFTKSS	RKFSEEPEVAANFTKSSTKKKKKSQKAQED	K	F	S	T	K	S	2	0	1	0	0	0	3	0	0	0	0	1	0	2	1	1	1	0	0	1	0	0	13	0	1467.69	A2APD7;Q9D6Z1;Q3UJZ7	A2APD7	269	281	Nop56	Nucleolar protein 56	yes	no	2	1.0563e-06	94.688	By MS/MS	By MS/MS	By MS/MS	By MS/MS	By MS/MS	By MS/MS	1	1	1	1	1	1	0	0	0	0	0	0	0			1432	489	1559	8743;8744;8745;8746;8747;8748	20699;20700;20701;20702;20703;20704;20705;20706;20707;20708;20709;20710;20711;20712	20709		1001	0	0	0	0	0	0	0
FSEMMDHMGGDEDVDLPEVDGADDDSQDSDDEK	DWEDDSDEDMSNFDRFSEMMDHMGGDEDVD	VDGADDDSQDSDDEKMPDLE__________	R	F	S	E	K	M	1	0	0	11	0	1	4	3	1	0	1	1	3	1	1	3	0	0	0	2	0	0	33	0	3644.35	Q3TJG6;Q9R0Q7	Q3TJG6	123	155	Ptges3	Prostaglandin E synthase 3	yes	no	3	2.9886e-10	55.336		By MS/MS		By MS/MS	By MS/MS			1		1	1		0	0	0	0	0	0	0			1433	1352	1560	8749;8750;8751	20713;20714;20715;20716	20714		2889;2890	0	0	0	0	0	0	0
FSEMMDHMGGDEDVDLPEVDGADDDSQDSDDEKMPDLE	DWEDDSDEDMSNFDRFSEMMDHMGGDEDVD	DDSQDSDDEKMPDLE_______________	R	F	S	L	E	-	1	0	0	12	0	1	5	3	1	0	2	1	4	1	2	3	0	0	0	2	0	0	38	1	4229.6	Q3TJG6;Q9R0Q7	Q3TJG6	123	160	Ptges3	Prostaglandin E synthase 3	yes	no	3;4	1.1619e-24	75.343	By MS/MS	By MS/MS	By MS/MS	By MS/MS	By MS/MS	By MS/MS	4	3	3	6	4	4	0	0	0	0	0	0	0			1434	1352	1561;1562;1563	8752;8753;8754;8755;8756;8757;8758;8759;8760;8761;8762;8763;8764;8765;8766;8767;8768;8769;8770;8771;8772;8773;8774;8775	20717;20718;20719;20720;20721;20722;20723;20724;20725;20726;20727;20728;20729;20730;20731;20732;20733;20734;20735;20736;20737;20738;20739;20740;20741;20742;20743;20744;20745;20746;20747;20748;20749;20750;20751;20752;20753;20754;20755;20756;20757;20758;20759;20760;20761;20762;20763	20761	101;102;103	2889;2890	0	0	0	0	0	0	0
FSGEEGEIEDDESGTENREEK	MFRKSSTSPKWAHDKFSGEEGEIEDDESGT	EIEDDESGTENREEKDSLQPSAE_______	K	F	S	E	K	D	0	1	1	2	0	0	8	3	0	1	0	1	0	1	0	2	1	0	0	0	0	0	21	1	2384.97	Q569Z6;Q3U503;Q80VM0	Q569Z6	923	943	Thrap3	Thyroid hormone receptor-associated protein 3	yes	no	3	1.4964e-06	49.25		By MS/MS	By MS/MS	By MS/MS	By MS/MS			1	1	1	1		0	0	0	0	0	0	0			1435	1506	1564	8776;8777;8778;8779	20764;20765;20766;20767	20767		3189;3190;4752	0	0	0	0	0	0	0
FSGWYDADLSPAGHEEAK	VLIRHGESAWNLENRFSGWYDADLSPAGHE	WYDADLSPAGHEEAKRGGQALRDAGYEFDI	R	F	S	A	K	R	3	0	0	2	0	0	2	2	1	0	1	1	0	1	1	2	0	1	1	0	0	0	18	0	1978.87	Q3U7Z6;Q9DBJ1	Q3U7Z6	22	39	Pgam1	Phosphoglycerate mutase 1	yes	no	3	7.4395e-09	85.636	By matching	By matching	By MS/MS	By MS/MS	By MS/MS	By MS/MS	1	1	1	1	1	1	55351000	1290400	2243500	6557600	23322000	9632600	12305000			1436	1419	1565	8780;8781;8782;8783;8784;8785	20768;20769;20770;20771;20772;20773;20774;20775;20776;20777;20778;20779;20780;20781;20782;20783	20771			16	1290400	2066600	4907000	11515000	6571700	9042800
FSHSYLSDSDTEAK	SDDEHDPVDSISRPRFSHSYLSDSDTEAKL	RFSHSYLSDSDTEAKLTETSA_________	R	F	S	A	K	L	1	0	0	2	0	0	1	0	1	0	1	1	0	1	0	4	1	0	1	0	0	0	14	0	1585.69	Q9JMH9;K3W4L0;B2RRE2;E9QAX2;Q6PER1;E9QA74;E9Q405;A0A1C7ZN10	Q9JMH9	2031	2044	Myo18a	Unconventional myosin-XVIIIa	yes	no	2;3	1.6447e-10	103.85	By MS/MS	By MS/MS	By MS/MS	By MS/MS	By MS/MS	By MS/MS	1	1	1	1	2	2	0	0	0	0	0	0	0			1437	1845	1566	8786;8787;8788;8789;8790;8791;8792;8793	20784;20785;20786;20787;20788;20789;20790;20791;20792;20793;20794;20795;20796;20797;20798;20799	20791		4062;4063;4996	0	0	0	0	0	0	0
FSMPGFK	GPDWHLKMPKMKMPKFSMPGFKAEGPEVSL	MPKMKMPKFSMPGFKAEGPEVSLPKADLDV	K	F	S	F	K	A	0	0	0	0	0	0	0	1	0	0	0	1	1	2	1	1	0	0	0	0	0	0	7	0	812.389	E9Q616;Q6UL10;A0PJF4;Q61484;A0JLR7;Q8BKS2	E9Q616	1261	1267	Ahnak		yes	no	2	0.0083692	71.949	By matching	By MS/MS	By MS/MS	By MS/MS	By MS/MS	By MS/MS	1	1	1	1	1	1	67323000	1239200	4487600	13388000	21661000	15590000	10958000			1438	816	1567	8794;8795;8796;8797;8798;8799	20800;20801;20802;20803;20804;20805;20806;20807;20808;20809;20810;20811;20812;20813;20814;20815;20816;20817;20818;20819;20820;20821;20822;20823;20824;20825	20811			26	1239200	4133700	10018000	10695000	10636000	8052700
FSMPSLKGEGPELDVNMPK	GPDWNLKMPKIKMPKFSMPSLKGEGPELDV	SLKGEGPELDVNMPKADVDISVPKLDISAP	K	F	S	P	K	A	0	0	1	1	0	0	2	2	0	0	2	2	2	1	3	2	0	0	0	1	0	0	19	1	2075.01	E9Q616;Q6UL10;Q61484	E9Q616	1005	1023	Ahnak		yes	no	2;3	2.2801e-12	86.455	By MS/MS	By MS/MS	By MS/MS	By MS/MS	By MS/MS	By MS/MS	2	1	1	2	1	1	0	0	0	0	0	0	0			1439	816	1568	8800;8801;8802;8803;8804;8805;8806;8807	20826;20827;20828;20829;20830;20831;20832;20833;20834;20835;20836;20837;20838;20839;20840;20841;20842;20843;20844;20845;20846;20847;20848;20849;20850	20826		1872;1873	0	0	0	0	0	0	0
FSNEEIAMATVTALR	LKPNMVTPGHACTQKFSNEEIAMATVTALR	FSNEEIAMATVTALRRTVPPAVTGVTFLSG	K	F	S	L	R	R	3	1	1	0	0	0	2	0	0	1	1	0	1	1	0	1	2	0	0	1	0	0	15	0	1651.82	Q5FWB7;P05064;A6ZI44;Q6NY00;Q9CPQ9;A6ZI46	Q5FWB7	244	258	Aldoa;Aldoart1	Fructose-bisphosphate aldolase;Fructose-bisphosphate aldolase A	yes	no	3	0.017191	22.803		By matching	By matching	By MS/MS	By matching	By matching		1	1	1	1	1	7573700	0	508370	1580700	2523500	1442400	1518700			1440	1028	1569	8808;8809;8810;8811;8812	20851;20852	20852			2	0	468280	1182900	1245900	984070	1116100
FSNEEIAMATVTALRR	LKPNMVTPGHACTQKFSNEEIAMATVTALR	SNEEIAMATVTALRRTVPPAVTGVTFLSGG	K	F	S	R	R	T	3	2	1	0	0	0	2	0	0	1	1	0	1	1	0	1	2	0	0	1	0	0	16	1	1807.93	Q5FWB7;P05064;A6ZI44;Q6NY00;Q9CPQ9;A6ZI46	Q5FWB7	244	259	Aldoa;Aldoart1	Fructose-bisphosphate aldolase;Fructose-bisphosphate aldolase A	yes	no	3	0.0019052	30.961			By matching	By MS/MS	By MS/MS	By matching			1	2	1	1	6666200	0	0	1261000	2506400	1646600	1252100			1441	1028	1570	8813;8814;8815;8816;8817	20853;20854;20855;20856;20857	20853			5	0	0	943630	1237500	1123400	920190
FSPTMGR	PGSGIGTGPGVIQDRFSPTMGRHRSNQLFN	GPGVIQDRFSPTMGRHRSNQLFNGHGGHIM	R	F	S	G	R	H	0	1	0	0	0	0	0	1	0	0	0	0	1	1	1	1	1	0	0	0	0	0	7	0	794.375	Q3URI0;Q3U9U9;F7CBP1;G3XA17;A0JNY7;Q62448	Q3URI0	187	193	Eif4g2	Eukaryotic translation initiation factor 4 gamma 2	yes	no	2	0.0091214	50.04	By MS/MS	By MS/MS	By MS/MS	By MS/MS			1	1	1	1			0	0	0	0	0	0	0			1442	416	1571	8818;8819;8820;8821	20858;20859;20860;20861;20862;20863	20859		857	0	0	0	0	0	0	0
FSPVLGR	ITHIPLYFVNAQFPRFSPVLGRAQEPPAGG	FVNAQFPRFSPVLGRAQEPPAGGGGSIHEV	R	F	S	G	R	A	0	1	0	0	0	0	0	1	0	0	1	0	0	1	1	1	0	0	0	1	0	0	7	0	774.439	Q8BU75;Q8R3F7;Q3TEP0;P58742	Q8BU75	177	183	Aaas	Aladin	yes	no	2	0.0015788	73.26	By MS/MS	By MS/MS	By MS/MS	By MS/MS	By MS/MS	By MS/MS	1	1	1	1	1	1	0	0	0	0	0	0	0			1443	1190	1572	8822;8823;8824;8825;8826;8827	20864;20865;20866;20867;20868;20869;20870;20871;20872;20873;20874;20875;20876;20877;20878;20879;20880;20881;20882;20883;20884	20874		2626	0	0	0	0	0	0	0
FSSLDLEEDSEVFK	VRVLLHSPGRPSSPRFSSLDLEEDSEVFKM	RFSSLDLEEDSEVFKMLQENRQGRAAPRQS	R	F	S	F	K	M	0	0	0	2	0	0	3	0	0	0	2	1	0	2	0	3	0	0	0	1	0	0	14	0	1643.76	Q8R1G6	Q8R1G6	208	221	Pdlim2	PDZ and LIM domain protein 2	yes	yes	2;3	6.2856e-104	189.3	By MS/MS	By MS/MS	By MS/MS	By MS/MS	By MS/MS	By MS/MS	1	2	2	1	2	2	0	0	0	0	0	0	0			1444	1714	1573	8828;8829;8830;8831;8832;8833;8834;8835;8836;8837	20885;20886;20887;20888;20889;20890;20891;20892;20893;20894;20895;20896;20897;20898;20899;20900;20901;20902;20903;20904;20905;20906;20907;20908;20909;20910;20911;20912;20913;20914;20915;20916;20917;20918;20919;20920;20921;20922;20923;20924;20925;20926;20927;20928;20929;20930;20931	20909		3820;3821	0	0	0	0	0	0	0
FSTYSQSPPDTPSLR	SAASTVNKASTVTKRFSTYSQSPPDTPSLR	FSTYSQSPPDTPSLREQAFYNMLRRQEELE	R	F	S	L	R	E	0	1	0	1	0	1	0	0	0	0	1	0	0	1	3	4	2	0	1	0	0	0	15	0	1681.79	Q68FE6	Q68FE6	341	355	Fam65a	Protein FAM65A	yes	yes	2	1.1306e-05	67.115	By MS/MS	By MS/MS	By MS/MS	By MS/MS	By MS/MS	By MS/MS	1	1	1	1	1	1	0	0	0	0	0	0	0			1445	1559	1574	8838;8839;8840;8841;8842;8843	20932;20933;20934;20935;20936;20937;20938;20939;20940;20941;20942;20943;20944;20945	20937		3382;3383;4793	0	0	0	0	0	0	0
FSVSPVVR	TITTFEHAHNMRVMKFSVSPVVRVAVEAKN	HNMRVMKFSVSPVVRVAVEAKNPADLPKLV	K	F	S	V	R	V	0	1	0	0	0	0	0	0	0	0	0	0	0	1	1	2	0	0	0	3	0	0	8	0	889.502	Q8BMA8;Q3UZ14;Q3UMI7;Q3UDC8;Q3UBL9;Q3TWX1;P58252;Q6P9L9;Q8C153;Q3TX47;Q3TW58;Q3TK17;Q3TLB1;Q3TJZ1;Q3TPG2;Q3TSK4	Q8BMA8	499	506	Eef2	Elongation factor 2	yes	no	2	0.0083503	58.981		By matching	By MS/MS	By matching	By MS/MS	By matching		1	1	1	1	1	13067000	0	957150	2658000	4546400	3003200	1902500			1446	1185	1575	8844;8845;8846;8847;8848	20946;20947	20947			1	0	881660	1989000	2244700	2048900	1398100
FTASAGIQVVGDDLTVTNPK	IEDPFDQDDWGAWQKFTASAGIQVVGDDLT	GIQVVGDDLTVTNPKRIAKAASEKSCNCLL	K	F	T	P	K	R	2	0	1	2	0	1	0	2	0	1	1	1	0	1	1	1	3	0	0	3	0	0	20	0	2032.05	Q5FW97;P17182;Q6PHC1	Q5FW97	307	326	EG433182;Eno1	Alpha-enolase	yes	no	2;3	1.1338e-34	125.73		By matching	By MS/MS	By MS/MS	By MS/MS	By MS/MS		2	2	2	2	2	70068000	0	1841700	9681800	34323000	9753100	14469000			1447	1076	1576	8849;8850;8851;8852;8853;8854;8855;8856;8857;8858	20948;20949;20950;20951;20952;20953;20954;20955;20956;20957;20958;20959;20960;20961;20962;20963;20964;20965;20966;20967;20968;20969;20970;20971;20972;20973;20974	20959			27	0	1696500	7244900	16946000	6653800	10633000
FTDEEVDELYR	QEDYLRELLTTMGDRFTDEEVDELYREAPI	MGDRFTDEEVDELYREAPIDKKGNFNYIEF	R	F	T	Y	R	E	0	1	0	2	0	0	3	0	0	0	1	0	0	1	0	0	1	0	1	1	0	0	11	0	1414.63	Q6ZWQ9;Q9D6E6;Q3THE2;Q922W7;Q9CXD2	Q6ZWQ9	134	144	Myl12a;Myl12b	Myosin regulatory light chain 12B	yes	no	2	4.7495e-53	166.33		By matching	By matching	By MS/MS	By matching	By MS/MS		1	1	1	1	1	33737000	0	2190100	5031800	13916000	5124000	7475300			1448	1600	1577	8859;8860;8861;8862;8863	20975;20976;20977;20978;20979;20980;20981	20976			7	0	2017400	3765200	6870600	3495700	5493500
FTGSFDDDAEIHR	DRPEKCDDHWRYDPRFTGSFDDDAEIHRDP	PRFTGSFDDDAEIHRDPYGEEADRRSIHSE	R	F	T	H	R	D	1	1	0	3	0	0	1	1	1	1	0	0	0	2	0	1	1	0	0	0	0	0	13	0	1508.65	E9QAT4	E9QAT4	1339	1351	Sec16a		yes	yes	2;3	4.4512e-05	61.375	By matching	By MS/MS		By MS/MS	By MS/MS	By MS/MS	1	2		2	1	1	0	0	0	0	0	0	0			1449	836	1578	8864;8865;8866;8867;8868;8869;8870	20982;20983;20984;20985;20986;20987;20988;20989	20986		1955	0	0	0	0	0	0	0
FTGSFDDDAEIHRDPYGEEADRR	DRPEKCDDHWRYDPRFTGSFDDDAEIHRDP	AEIHRDPYGEEADRRSIHSEHSARSLRSTH	R	F	T	R	R	S	2	3	0	5	0	0	3	2	1	1	0	0	0	2	1	1	1	0	1	0	0	0	23	2	2697.17	E9QAT4	E9QAT4	1339	1361	Sec16a		yes	yes	4	4.0105e-17	76.198		By MS/MS		By MS/MS	By MS/MS	By MS/MS		1		1	1	1	0	0	0	0	0	0	0			1450	836	1579	8871;8872;8873;8874	20990;20991;20992;20993;20994;20995;20996;20997	20994		1955	0	0	0	0	0	0	0
FTGYQTIQQQSSSETEGEGGNTADASSEEEGDRVEDGK	FNEGLWEIENNPGVKFTGYQTIQQQSSSET	DASSEEEGDRVEDGKGKRKNEKGGSKRKKS	K	F	T	G	K	G	2	1	1	3	0	4	7	6	0	1	0	1	0	1	0	5	4	0	1	1	0	0	38	1	4022.7	Q3TR90;Q9JMG7	Q3TR90	96	133	Hdgfrp3	Hepatoma-derived growth factor-related protein 3	yes	no	4	1.0639e-11	50.224	By MS/MS		By matching				1		1				0	0	0	0	0	0	0			1451	1371	1580	8875;8876	20998	20998		2921;2922;4696	0	0	0	0	0	0	0
FTGYQTIQQQSSSETEGEGGNTADASSEEEGDRVEDGKGK	FNEGLWEIENNPGVKFTGYQTIQQQSSSET	SSEEEGDRVEDGKGKRKNEKGGSKRKKSYT	K	F	T	G	K	R	2	1	1	3	0	4	7	7	0	1	0	2	0	1	0	5	4	0	1	1	0	0	40	2	4207.82	Q3TR90;Q9JMG7	Q3TR90	96	135	Hdgfrp3	Hepatoma-derived growth factor-related protein 3	yes	no	4	4.2203e-08	43.703					By MS/MS						1		0	0	0	0	0	0	0			1452	1371	1581	8877	20999	20999		2921;2922;4696	0	0	0	0	0	0	0
FTIQLQLSQK	RGEMRVPEEALKHEKFTIQLQLSQKSSESE	LKHEKFTIQLQLSQKSSESELPKSASAKGT	K	F	T	Q	K	S	0	0	0	0	0	3	0	0	0	1	2	1	0	1	0	1	1	0	0	0	0	0	10	0	1204.68	H7BX26;Q6A065	H7BX26	115	124	Cep170	Centrosomal protein of 170 kDa	yes	no	2	6.7548e-31	136.48	By MS/MS			By MS/MS	By MS/MS	By MS/MS	1			1	1	1	0	0	0	0	0	0	0			1453	947	1582	8878;8879;8880;8881	21000;21001;21002;21003;21004;21005;21006;21007;21008;21009;21010;21011;21012;21013	21008		2205	0	0	0	0	0	0	0
FTQAGSEVSALLGR	QEGQDVLLFIDNIFRFTQAGSEVSALLGRI	RFTQAGSEVSALLGRIPSAVGYQPTLATDM	R	F	T	G	R	I	2	1	0	0	0	1	1	2	0	0	2	0	0	1	0	2	1	0	0	1	0	0	14	0	1434.75	P56480	P56480	311	324	Atp5b	ATP synthase subunit beta, mitochondrial	yes	yes	2	0.00014853	93.258			By MS/MS	By MS/MS	By MS/MS	By MS/MS			1	1	1	1	20081000	0	0	4902300	6866500	4451500	3860700			1454	1182	1583	8882;8883;8884;8885	21014;21015;21016;21017;21018;21019;21020;21021;21022	21021			9	0	0	3668400	3390200	3037000	2837200
FVADGIFK	______________________________	QISKKRKFVADGIFKAELNEFLTRELAEDG	K	F	V	F	K	A	1	0	0	1	0	0	0	1	0	1	0	1	0	2	0	0	0	0	0	1	0	0	8	0	895.48	Q5YLW3;Q3UCL7;P62908;Q9CZP6;Q9D0A2;Q3UK56;A0A140LI77;D3YV43	Q5YLW3	11	18	Rps3	40S ribosomal protein S3	yes	no	2	0.03603	41.502			By matching	By matching	By MS/MS	By matching			1	1	1	1	7570700	0	0	1112500	3538500	1639200	1280600			1455	1226	1584	8886;8887;8888;8889	21023	21023			1	0	0	832460	1747100	1118300	941070
FVEGLPINDFSR	LLYSFPVVIKNKTWKFVEGLPINDFSREKM	TWKFVEGLPINDFSREKMDLTAKELTEEKE	K	F	V	S	R	E	0	1	1	1	0	0	1	1	0	1	1	0	0	2	1	1	0	0	0	1	0	0	12	0	1392.7	A0A5F8MPN8;P14152	A0A5F8MPN8	299	310	Mdh1	Malate dehydrogenase, cytoplasmic	yes	no	2	0.00022044	73.985			By MS/MS	By MS/MS	By MS/MS	By MS/MS			1	1	1	1	14732000	0	0	3100800	5414700	2770900	3445300			1456	401	1585	8890;8891;8892;8893	21024;21025;21026;21027;21028;21029;21030;21031;21032;21033;21034	21028			11	0	0	2320300	2673400	1890400	2531900
FVFSLVDAMNGK	GAGSATLSMAYAGARFVFSLVDAMNGKEGV	GARFVFSLVDAMNGKEGVVECSFVQSKETE	R	F	V	G	K	E	1	0	1	1	0	0	0	1	0	0	1	1	1	2	0	1	0	0	0	2	0	0	12	0	1326.66	P08249	P08249	258	269	Mdh2	Malate dehydrogenase, mitochondrial	yes	yes	2	0.0031875	45.997			By matching	By MS/MS	By matching				1	1	1		3351800	0	0	857200	1806700	687910	0			1457	1040	1586	8894;8895;8896	21035	21035			1	0	0	641440	892020	469310	0
FVMQEEFSR	GEVPVVAIRTAKGEKFVMQEEFSRDGKALE	TAKGEKFVMQEEFSRDGKALEQFLQEYFDG	K	F	V	S	R	D	0	1	0	0	0	1	2	0	0	0	0	0	1	2	0	1	0	0	0	1	0	0	9	0	1171.53	P27773	P27773	336	344	Pdia3	Protein disulfide-isomerase A3	yes	yes	2	8.179e-10	107.66				By MS/MS	By MS/MS	By MS/MS				1	1	1	17482000	0	0	0	8551100	4283200	4647400			1458	1109	1587	8897;8898;8899	21036;21037;21038;21039;21040;21041;21042	21037			7	0	0	0	4221900	2922100	3415400
FVNVVPTFGK	KKTGRAKRRMQYNRRFVNVVPTFGKKKGPN	QYNRRFVNVVPTFGKKKGPNANS_______	R	F	V	G	K	K	0	0	1	0	0	0	0	1	0	0	0	1	0	2	1	0	1	0	0	3	0	0	10	0	1106.61	A0A494B9Z0;A0A494BBA8;Q642K5;Q3THB2;Q920W8;Q91V99;P62862	A0A494B9Z0	46	55	Fau;fau	40S ribosomal protein S30	yes	no	2	0.0031187	50.607			By MS/MS	By MS/MS	By MS/MS	By MS/MS			1	1	1	1	9147600	0	0	2309000	2846300	2311900	1680400			1459	373	1588	8900;8901;8902;8903	21043;21044;21045;21046;21047;21048;21049;21050;21051	21044			9	0	0	1727800	1405300	1577300	1234900
FVPAEMGMHTVSVK	EAEIVEGENHTYCIRFVPAEMGMHTVSVKY	RFVPAEMGMHTVSVKYKGQHVPGSPFQFTV	R	F	V	V	K	Y	1	0	0	0	0	0	1	1	1	0	0	1	2	1	1	1	1	0	0	3	0	0	14	0	1531.75	B9EKP5;B7FAU9;Q8BTM8;B7FAV1;Q6KAM8;J3JS91	B9EKP5	2194	2207	Flna	Filamin-A	yes	no	3	0.0024175	32.734		By matching	By matching	By MS/MS	By MS/MS			1	1	1	1		10071000	0	1046600	1558000	4940000	2526200	0			1460	664	1589	8904;8905;8906;8907	21052;21053;21054	21052			3	0	964080	1165800	2439100	1723400	0
FVSELWK	LNDNIATLLHQSSDKFVSELWKDVDRIIGL	LLHQSSDKFVSELWKDVDRIIGLDQVAGMS	K	F	V	W	K	D	0	0	0	0	0	0	1	0	0	0	1	1	0	1	0	1	0	1	0	1	0	0	7	0	907.48	Q8VDD5	Q8VDD5	607	613	Myh9	Myosin-9	yes	yes	2	0.041598	52.683			By matching	By MS/MS	By matching	By matching			1	1	1	1	8287200	0	0	1502100	3293500	1970500	1521100			1461	1727	1590	8908;8909;8910;8911	21055	21055			1	0	0	1124000	1626100	1344300	1117900
FVTVQTISGTGALR	ELALGENNEVLKSGRFVTVQTISGTGALRV	RFVTVQTISGTGALRVGASFLQRFFKFSRD	R	F	V	L	R	V	1	1	0	0	0	1	0	2	0	1	1	0	0	1	0	1	3	0	0	2	0	0	14	0	1448.8	P05202	P05202	126	139	Got2	Aspartate aminotransferase, mitochondrial	yes	yes	2	0.00016886	69.979			By matching	By MS/MS	By matching	By matching			1	1	1	1	9225100	0	0	1826700	3781700	2226500	1390200			1462	1030	1591	8912;8913;8914;8915	21056	21056			1	0	0	1366900	1867100	1519000	1021700
FWEVISDEHGIDPTGTYHGDSDLQLDR	VHIQAGQCGNQIGAKFWEVISDEHGIDPTG	PTGTYHGDSDLQLDRISVYYNEATGGKYVP	K	F	W	D	R	I	0	1	0	5	0	1	2	3	2	2	2	0	0	1	1	2	2	1	1	1	0	0	27	0	3101.4	P99024	P99024	20	46	Tubb5	Tubulin beta-5 chain	yes	yes	3;4	1.4574e-89	127.14	By MS/MS	By MS/MS	By MS/MS	By MS/MS	By MS/MS	By MS/MS	2	2	2	2	2	2	202310000	7366900	9115300	25069000	84331000	32904000	43524000			1463	1275	1592	8916;8917;8918;8919;8920;8921;8922;8923;8924;8925;8926;8927	21057;21058;21059;21060;21061;21062;21063;21064;21065;21066;21067;21068;21069;21070;21071;21072;21073;21074;21075;21076;21077;21078;21079	21069			22	7366900	8396500	18759000	41637000	22448000	31985000
FWEVISDEHGIDQAGGYVGDSALQLER	VHIQAGQCGNQIGTKFWEVISDEHGIDQAG	QAGGYVGDSALQLERISVYYNESSSKKYVP	K	F	W	E	R	I	2	1	0	3	0	2	3	4	1	2	2	0	0	1	0	2	0	1	1	2	0	0	27	0	2990.4	Q3UMM1;Q922F4	Q3UMM1	20	46	Tubb6	Tubulin beta-6 chain	yes	no	3	0.018156	11.207				By MS/MS		By matching				1		1	4210500	0	0	0	2278400	0	1932100			1464	1454	1593	8928;8929	21080;21081	21081			2	0	0	0	1124900	0	1419900
FYALSAK	DLEKDKGLQTSQDARFYALSAKFEPFSNKG	LQTSQDARFYALSAKFEPFSNKGQTLVVQF	R	F	Y	A	K	F	2	0	0	0	0	0	0	0	0	0	1	1	0	1	0	1	0	0	1	0	0	0	7	0	798.428	Q3UWP8;B2MWM9;P14211	Q3UWP8	74	80	Calr	Calreticulin	yes	no	2	0.0031747	86.866	By matching	By matching	By MS/MS	By MS/MS	By MS/MS	By MS/MS	1	1	1	1	1	1	24932000	434240	1463400	4096100	9633400	5728700	3576300			1465	591	1594	8930;8931;8932;8933;8934;8935	21082;21083;21084;21085;21086;21087;21088;21089;21090;21091;21092;21093;21094;21095;21096;21097;21098;21099;21100;21101	21089			20	434240	1348000	3065100	4756300	3908300	2628200
FYEAELEELDFQGATEESR	KTCDLLASFKDSCLKFYEAELEELDFQGAT	ELEELDFQGATEESRQHINTWVAKKTEDKI	K	F	Y	S	R	Q	2	1	0	1	0	1	6	1	0	0	2	0	0	2	0	1	1	0	1	0	0	0	19	0	2262	Q4FJQ6;Q3U3L3;F8WIV2;Q60854;E9Q3Y1;Q8BZR2;E9Q6X2;E9Q108;E9Q0P9;K7E6F1	Q4FJQ6	115	133	Serpinb6a;Serpinb6	Serpin B6	yes	no	2	1.4644e-10	62.258			By matching	By MS/MS		By MS/MS			1	1		1	10453000	0	0	2498300	5146400	0	2808500			1466	904	1595	8936;8937;8938	21102;21103;21104;21105	21102			4	0	0	1869500	2540900	0	2064000
FYEAFSK	ELFSELAEDKENYKKFYEAFSKNLKLGIHE	EDKENYKKFYEAFSKNLKLGIHEDSTNRRR	K	F	Y	S	K	N	1	0	0	0	0	0	1	0	0	0	0	1	0	2	0	1	0	0	1	0	0	0	7	0	890.417	Q71LX8;P11499;Q80YC2;Q811H6;E9Q0C3;Q922F6	Q71LX8	429	435	Hsp90ab1	Heat shock protein HSP 90-beta	yes	no	2	0.0083023	72.138		By matching	By MS/MS	By MS/MS	By MS/MS	By MS/MS		1	1	1	1	1	17369000	0	697200	3121600	6695500	3621000	3234100			1467	1055	1596	8939;8940;8941;8942;8943	21106;21107;21108;21109;21110;21111;21112;21113;21114;21115	21111			10	0	642220	2335900	3305800	2470400	2376700
FYEEVHDLER	ALKQLQVRCAHIEAKFYEEVHDLERKYAAL	HIEAKFYEEVHDLERKYAALYQPLFDKRRE	K	F	Y	E	R	K	0	1	0	1	0	0	3	0	1	0	1	0	0	1	0	0	0	0	1	1	0	0	10	0	1335.61	A2RSB1;B7ZNL2;Q8C1W9;Q78ZA7;A0A140LJB5;Q3TF41;Q8BSH9;P28656	A2RSB1	84	93	Nap1l4;Nap1l1	Nucleosome assembly protein 1-like 4;Nucleosome assembly protein 1-like 1	no	no	3	0.016441	20.207			By matching	By MS/MS		By matching			1	1		1	4536000	0	0	990180	1886300	0	1659600			1468	522;1112	1597	8944;8945;8946	21116	21116			1	0	0	740950	931300	0	1219600
FYGDLEK	KHKSDFGKFVLSSGKFYGDLEKDKGLQTSQ	KFVLSSGKFYGDLEKDKGLQTSQDARFYAL	K	F	Y	E	K	D	0	0	0	1	0	0	1	1	0	0	1	1	0	1	0	0	0	0	1	0	0	0	7	0	870.412	Q3UWP8;B2MWM9;P14211	Q3UWP8	56	62	Calr	Calreticulin	yes	no	2	0.021345	64.757		By matching	By matching	By MS/MS	By MS/MS	By MS/MS		1	1	1	1	1	23263000	0	1186600	3677700	9085600	4286700	5026800			1469	591	1598	8947;8948;8949;8950;8951	21117;21118;21119;21120;21121;21122	21118			6	0	1093000	2752000	4485800	2924500	3694100
FYPEDVSEELIQDITQR	DVRKESPLLFKFRAKFYPEDVSEELIQDIT	PEDVSEELIQDITQRLFFLQVKEGILNDDI	K	F	Y	Q	R	L	0	1	0	2	0	2	3	0	0	2	1	0	0	1	1	1	1	0	1	1	0	0	17	0	2081	Q3TZQ2;P26041;Q05DU4	Q3TZQ2	84	100	Msn	Moesin	yes	no	2;3	4.5985e-07	43.024				By MS/MS		By MS/MS				2		1	13400000	0	0	0	9223300	0	4176300			1470	1099	1599	8952;8953;8954	21123;21124;21125;21126;21127;21128	21124			5	0	0	0	4553800	0	3069200
GAAAADLLSSSPESQHGGTQPPGGGQPLLQPTK	PSRPPTAEPPPCLRRGAAAADLLSSSPESQ	TQPPGGGQPLLQPTKVDAAEGRRPQALRLI	R	G	A	T	K	V	4	0	0	1	0	4	1	6	1	0	4	1	0	0	5	4	2	0	0	0	0	0	33	0	3153.57	Q6PB44	Q6PB44	1169	1201	Ptpn23	Tyrosine-protein phosphatase non-receptor type 23	yes	yes	3;4	1.9803e-30	82.904	By MS/MS	By MS/MS	By MS/MS	By MS/MS	By MS/MS	By MS/MS	2	2	2	2	2	2	0	0	0	0	0	0	0			1471	1589	1600	8955;8956;8957;8958;8959;8960;8961;8962;8963;8964;8965;8966	21129;21130;21131;21132;21133;21134;21135;21136;21137;21138;21139;21140;21141;21142;21143;21144;21145;21146;21147;21148;21149;21150;21151;21152;21153;21154;21155;21156;21157;21158;21159;21160	21146		3454;3455;3456;3457;4809	0	0	0	0	0	0	0
GAAEEADSEDSDAEEKPVKQEDFPK	DYSAPVNFISAGLKKGAAEEADSEDSDAEE	SDAEEKPVKQEDFPKDLGPKKLKTGGNFKP	K	G	A	P	K	D	4	0	0	4	0	1	6	1	0	0	0	3	0	1	2	2	0	0	0	1	0	0	25	2	2720.19	Q3TTV6;Q9ERA6;Q3TPF9	Q3TTV6	89	113	Tfip11	Tuftelin-interacting protein 11	yes	no	3	1.5429e-06	48.76			By MS/MS		By MS/MS	By MS/MS			1		1	1	0	0	0	0	0	0	0			1472	1378	1601	8967;8968;8969	21161;21162;21163	21161		2945;2946	0	0	0	0	0	0	0
GAAFSPIPR	RMRSPQPASPARNFRGAAFSPIPRSPLPIG	PARNFRGAAFSPIPRSPLPIGPSSCASPRS	R	G	A	P	R	S	2	1	0	0	0	0	0	1	0	1	0	0	0	1	2	1	0	0	0	0	0	0	9	0	914.497	E9Q3E2;Q497V1;Q3U336;Q3TA13	E9Q3E2	1014	1022	Synpo		no	no	2	0.011506	42.395		By MS/MS						1					0	0	0	0	0	0	0			1473	809;1404	1602	8970	21164	21164		1824	0	0	0	0	0	0	0
GAAGPPGATGFPGAAGR	GPIGNVGAPGPKGPRGAAGPPGATGFPGAA	AGPPGATGFPGAAGRVGPPGPSGNAGPPGP	R	G	A	G	R	V	5	1	0	0	0	0	0	6	0	0	0	0	0	1	3	0	1	0	0	0	0	0	17	0	1410.7	P11087	P11087	855	871	Col1a1	Collagen alpha-1(I) chain	yes	yes	2	3.2323e-06	45.257		By matching	By MS/MS	By MS/MS	By MS/MS	By matching		1	1	1	1	1	21509000	0	1624400	4926500	7434000	4687600	2836300			1474	1052	1603	8971;8972;8973;8974;8975	21165;21166;21167;21168;21169	21167			5	0	1496300	3686500	3670400	3198000	2084400
GAAQNIIPASTGAAK	KTVDGPSGKLWRDGRGAAQNIIPASTGAAK	GAAQNIIPASTGAAKAVGKVIPELNGKLTG	R	G	A	A	K	A	5	0	1	0	0	1	0	2	0	2	0	1	0	0	1	1	1	0	0	0	0	0	15	0	1368.74	D2KHZ9;A0A0A0MQF6;P16858;A0A1D5RLD8;S4R1W1;S4R257;Q3TUZ9;Q8CEV2	D2KHZ9	199	213	GAPDH;Gapdh;Gm3839;Gm10481;3000002C10Rik	Glyceraldehyde-3-phosphate dehydrogenase	yes	no	2	7.8566e-13	107.11	By matching	By matching	By MS/MS	By MS/MS	By MS/MS	By MS/MS	1	1	1	1	1	1	296800000	5221400	13719000	45347000	112600000	63440000	56475000			1475	41	1604	8976;8977;8978;8979;8980;8981	21170;21171;21172;21173	21172			1	5221400	12637000	33933000	55594000	43281000	41503000
GACSTPEMPQFESVK	SQEDESGGLEDSPDRGACSTPEMPQFESVK	GACSTPEMPQFESVKAETMTVSSLAIRKKI	R	G	A	V	K	A	1	0	0	0	1	1	2	1	0	0	0	1	1	1	2	2	1	0	0	1	0	0	15	0	1653.74	A2AUK8;B6ZHC9;A2AUK5;E9PV14;Q9Z2H5	A2AUK8	669	683	Epb4.1l1;Epb41l1	Band 4.1-like protein 1	yes	no	2	1.1041e-05	60.434	By MS/MS	By MS/MS	By MS/MS	By MS/MS	By MS/MS	By MS/MS	1	1	1	1	1	1	0	0	0	0	0	0	0			1476	503	1605	8982;8983;8984;8985;8986;8987	21174;21175;21176;21177;21178;21179;21180;21181	21178		1062;4300	0	0	0	0	0	0	0
GADFLVTEVENGGSLGSK	IYVDDGLISLQVKEKGADFLVTEVENGGSL	FLVTEVENGGSLGSKKGVNLPGAAVDLPAV	K	G	A	S	K	K	1	0	1	1	0	0	2	4	0	0	2	1	0	1	0	2	1	0	0	2	0	0	18	0	1778.87	P52480;A0A1L1SU37	P52480	189	206	Pkm	Pyruvate kinase PKM	yes	no	2;3	8.1158e-50	147.18				By MS/MS	By MS/MS	By MS/MS				2	1	2	61194000	0	0	0	33940000	3466600	23788000			1477	1175	1606	8988;8989;8990;8991;8992	21182;21183;21184;21185;21186;21187;21188;21189;21190;21191;21192;21193;21194	21183			13	0	0	0	16757000	2365000	17482000
GADIMYTGTLDCWR	FDTVRRRMMMQSGRKGADIMYTGTLDCWRK	KGADIMYTGTLDCWRKIAKDEGANAFFKGA	K	G	A	W	R	K	1	1	0	2	1	0	0	2	0	1	1	0	1	0	0	0	2	1	1	0	0	0	14	0	1644.73	P48962;Q8BVI9	P48962	246	259	Slc25a4	ADP/ATP translocase 1	yes	no	2	0.0049545	44.765				By MS/MS	By MS/MS	By matching				1	1	1	6699500	0	0	0	3374500	1673000	1652100			1478	1160	1607	8993;8994;8995	21195;21196;21197	21196			2	0	0	0	1666100	1141400	1214100
GAELGPEPLELSDSGDDAGWEDEDADTEPAHGR	______________________________	GWEDEDADTEPAHGRQHTPCLFCDRLFASA	R	G	A	G	R	Q	4	1	0	6	0	0	6	5	1	0	3	0	0	0	3	2	1	1	0	0	0	0	33	0	3436.45	D6RGQ1;Q9D8D8;Q3U2K1;Q922H1	D6RGQ1	11	43	Prmt3	Protein arginine N-methyltransferase 3	yes	no	3	3.8139e-22	77.522	By MS/MS	By MS/MS	By MS/MS		By MS/MS	By MS/MS	1	1	1		1	1	0	0	0	0	0	0	0			1479	747	1608	8996;8997;8998;8999;9000	21198;21199;21200;21201;21202;21203;21204;21205;21206;21207;21208;21209;21210;21211;21212	21208		1667;1668	0	0	0	0	0	0	0
GAFDGSVPK	SMPDVDLELKGPKVKGAFDGSVPKIEGTLK	KGPKVKGAFDGSVPKIEGTLKGPEIDMKGP	K	G	A	P	K	I	1	0	0	1	0	0	0	2	0	0	0	1	0	1	1	1	0	0	0	1	0	0	9	0	876.434	E9Q616;Q6UL10;A0PJF4;Q8VDN3;Q8BKS2	E9Q616	4643	4651	Ahnak		yes	no	2	0.0038403	43.282	By MS/MS			By matching		By matching	1			1		1	0	0	0	0	0	0	0			1480	816	1609	9001;9002;9003	21213;21214	21213		1874	0	0	0	0	0	0	0
GAGSPPPASDWGR	______________________________	PRGAGSPPPASDWGRLEAAILSGWRTFWYS	R	G	A	G	R	L	2	1	0	1	0	0	0	3	0	0	0	0	0	0	3	2	0	1	0	0	0	0	13	0	1253.58	Q8CHQ0	Q8CHQ0	8	20	Fbxo4	F-box only protein 4	yes	yes	2	5.3206e-05	78.324	By MS/MS	By MS/MS	By MS/MS	By MS/MS	By MS/MS	By MS/MS	1	1	1	1	1	1	0	0	0	0	0	0	0			1481	1692	1610	9004;9005;9006;9007;9008;9009	21215;21216;21217;21218;21219;21220;21221;21222;21223;21224;21225;21226;21227	21224		3748	0	0	0	0	0	0	0
GAGSPTPLPTK	MGNPGAAEGAQGRPRGAGSPTPLPTKVDEA	GRPRGAGSPTPLPTKVDEATSGLIRELAAV	R	G	A	T	K	V	1	0	0	0	0	0	0	2	0	0	1	1	0	0	3	1	2	0	0	0	0	0	11	0	1024.56	Q571B1;F8VPZ9	Q571B1	358	368	Gltscr1		yes	no	2	0.00079119	47.991	By MS/MS		By matching	By matching	By matching		1		1	1	1		0	0	0	0	0	0	0			1482	889	1611	9010;9011;9012;9013	21228	21228		2075	0	0	0	0	0	0	0
GAGTDEGCLIEILASR	PTVLYDVQELRRAMKGAGTDEGCLIEILAS	AGTDEGCLIEILASRTPEEIRRINQTYQQQ	K	G	A	S	R	T	2	1	0	1	1	0	2	3	0	2	2	0	0	0	0	1	1	0	0	0	0	0	16	0	1647.81	Q7TMN7;P97429;A0A0N4SW89;Q8BSL2;A0A0N4SV57;S4R1F2;Q9R0V2	Q7TMN7	101	116	Anxa4	Annexin;Annexin A4	yes	no	2;3	1.5562e-05	73.624			By matching	By MS/MS	By matching	By matching			1	2	1	1	14957000	0	0	2806500	6925600	2529700	2694900			1483	1267	1612	9014;9015;9016;9017;9018	21229;21230;21231;21232	21232			4	0	0	2100100	3419400	1725800	1980400
GAGTGGLGLAVEGPSEAK	SGTTNKPNKFTVETRGAGTGGLGLAVEGPS	TGGLGLAVEGPSEAKMSCMDNKDGSCSVEY	R	G	A	A	K	M	3	0	0	0	0	0	2	6	0	0	2	1	0	0	1	1	1	0	0	1	0	0	18	0	1569.8	B9EKP5;B7FAU9;Q8BTM8;B7FAV1;Q6KAM8	B9EKP5	1382	1399	Flna	Filamin-A	yes	no	2	1.1792e-07	100.55		By matching	By MS/MS	By MS/MS	By MS/MS	By MS/MS		1	1	1	1	1	33457000	0	1531400	5542800	13317000	5509700	7555700			1484	664	1613	9019;9020;9021;9022;9023	21233;21234;21235;21236;21237;21238;21239;21240	21235			8	0	1410600	4147600	6575200	3758900	5552700
GAILTTMLVSR	TVECLRKFNARRKLKGAILTTMLVSRNFSV	RKLKGAILTTMLVSRNFSVGRQSSAPASPA	K	G	A	S	R	N	1	1	0	0	0	0	0	1	0	1	2	0	1	0	0	1	2	0	0	1	0	0	11	0	1160.66	A0A286YCB8;A0A286YCW8;A0A286YDL6;Q6ZWS7;Q923T9;A0A286YDK9;A0A2I3BQP6	A0A286YCB8	108	118	Camk2g	Calcium/calmodulin-dependent protein kinase type II subunit gamma	yes	no	2	6.0698e-06	75.479	By MS/MS	By MS/MS	By MS/MS	By MS/MS	By MS/MS	By MS/MS	1	1	1	1	1	1	0	0	0	0	0	0	0			1485	275	1614	9024;9025;9026;9027;9028;9029	21241;21242;21243;21244;21245;21246;21247;21248;21249;21250;21251;21252;21253;21254	21242		543	0	0	0	0	0	0	0
GALSISAPLGDFR	MKQLGPAQPKKRLDRGALSISAPLGDFRHT	DRGALSISAPLGDFRHTLHVGRGGDAFGDT	R	G	A	F	R	H	2	1	0	1	0	0	0	2	0	1	2	0	0	1	1	2	0	0	0	0	0	0	13	0	1302.69	D3Z5F0;Q9Z0X0	D3Z5F0	19	31	Cdc42ep5	Cdc42 effector protein 5	yes	no	2	8.4751e-05	53.252				By MS/MS		By MS/MS				1		1	0	0	0	0	0	0	0			1486	728	1615	9030;9031	21255;21256;21257;21258;21259	21258		1639	0	0	0	0	0	0	0
GAPGDRGEAGPPGPAGFAGPPGADGQPGAK	GEAGPSGPPGPTGARGAPGDRGEAGPPGPA	GFAGPPGADGQPGAKGEPGDTGVKGDAGPP	R	G	A	A	K	G	6	1	0	2	0	1	1	10	0	0	0	1	0	1	7	0	0	0	0	0	0	0	30	1	2612.24	P11087	P11087	786	815	Col1a1	Collagen alpha-1(I) chain	yes	yes	3	0.00017914	37.344		By matching	By matching	By MS/MS	By MS/MS	By MS/MS		1	1	1	1	1	37473000	0	4365400	6749800	12730000	5689700	7937700			1487	1052	1616	9032;9033;9034;9035;9036	21260;21261;21262;21263;21264	21261			5	0	4021200	5050800	6285400	3881600	5833400
GAPSSPAAGVLPSPQGK	ELSTLLSSLSRYFRRGAPSSPAAGVLPSPQ	PSSPAAGVLPSPQGKATSLSKASPESQEPL	R	G	A	G	K	A	3	0	0	0	0	1	0	3	0	0	1	1	0	0	4	3	0	0	0	1	0	0	17	0	1519.8	Q6ZQH8	Q6ZQH8	1715	1731	Nup188	Nucleoporin NUP188 homolog	yes	yes	2	3.0284e-07	56.225			By MS/MS	By MS/MS	By MS/MS				1	1	1		0	0	0	0	0	0	0			1488	1598	1617	9037;9038;9039	21265;21266;21267;21268;21269	21269		3488;3489	0	0	0	0	0	0	0
GAPVNVSSSDLTGR	SGMERERKVSMRLHRGAPVNVSSSDLTGRQ	RGAPVNVSSSDLTGRQDTSRMSTSQNSIPF	R	G	A	G	R	Q	1	1	1	1	0	0	0	2	0	0	1	0	0	0	1	3	1	0	0	2	0	0	14	0	1358.68	Q3UBT6;Q3USK2;Q9DC28	Q3UBT6	376	389	Csnk1d	Casein kinase I isoform delta	yes	no	2	1.9593e-05	85.42	By MS/MS	By MS/MS	By MS/MS	By MS/MS	By MS/MS		1	1	1	1	1		0	0	0	0	0	0	0			1489	1427	1618	9040;9041;9042;9043;9044	21270;21271;21272;21273;21274;21275;21276	21275		3044	0	0	0	0	0	0	0
GASQAGMTGYGMPR	QEGKNVIGLQMGTNRGASQAGMTGYGMPRQ	RGASQAGMTGYGMPRQIL____________	R	G	A	P	R	Q	2	1	0	0	0	1	0	4	0	0	0	0	2	0	1	1	1	0	1	0	0	0	14	0	1382.61	Q9WVA4;Q9D6K2;Q9R1Q8	Q9WVA4	183	196	Tagln2;Tagln3	Transgelin-2;Transgelin;Transgelin-3	yes	no	2	2.9957e-05	67.964	By matching	By matching		By MS/MS	By MS/MS	By MS/MS	1	1		1	1	1	0	0	0	0	0	0	0			1490	1857	1619	9045;9046;9047;9048;9049	21277;21278;21279	21279		4091	0	0	0	0	0	0	0
GATPAEDDEDKDIDLFGSDEEEEDK	QHVSPMRQVEPPTKKGATPAEDDEDKDIDL	KDIDLFGSDEEEEDKEAARLREERLRQYAE	K	G	A	D	K	E	2	0	0	7	0	0	6	2	0	1	1	2	0	1	1	1	1	0	0	0	0	0	25	1	2768.13	Q80T06;P57776;A0A0R4J1L2;Q91VK2;A0A0R4J1E2;E9QN08;F6ZFU0;D3YY68;D3YUQ9;D3YZT9	Q80T06	145	169	Eef1d	Elongation factor 1-delta	yes	no	3	1.1517e-41	115.92	By MS/MS	By MS/MS	By MS/MS	By MS/MS	By MS/MS	By MS/MS	1	1	1	1	1	1	0	0	0	0	0	0	0			1491	1184	1620	9050;9051;9052;9053;9054;9055	21280;21281;21282;21283;21284;21285;21286;21287;21288;21289;21290;21291;21292;21293;21294;21295;21296;21297;21298;21299;21300;21301;21302	21294		2623;4615	0	0	0	0	0	0	0
GATPAEDDEDKDIDLFGSDEEEEDKEAAR	QHVSPMRQVEPPTKKGATPAEDDEDKDIDL	LFGSDEEEEDKEAARLREERLRQYAEKKAK	K	G	A	A	R	L	4	1	0	7	0	0	7	2	0	1	1	2	0	1	1	1	1	0	0	0	0	0	29	2	3195.35	Q80T06;P57776;A0A0R4J1L2;Q91VK2;A0A0R4J1E2;E9QN08;F6ZFU0;D3YY68;D3YUQ9;D3YZT9	Q80T06	145	173	Eef1d	Elongation factor 1-delta	yes	no	3;4;5	9.0563e-179	207.39	By MS/MS	By MS/MS	By MS/MS	By MS/MS	By MS/MS	By MS/MS	3	4	2	5	3	3	0	0	0	0	0	0	0			1492	1184	1621;1622	9056;9057;9058;9059;9060;9061;9062;9063;9064;9065;9066;9067;9068;9069;9070;9071;9072;9073;9074;9075	21303;21304;21305;21306;21307;21308;21309;21310;21311;21312;21313;21314;21315;21316;21317;21318;21319;21320;21321;21322;21323;21324;21325;21326;21327;21328;21329;21330;21331;21332;21333;21334;21335;21336;21337;21338;21339;21340;21341;21342;21343;21344;21345;21346;21347;21348;21349;21350;21351;21352;21353;21354;21355;21356;21357;21358;21359;21360;21361;21362;21363;21364;21365;21366;21367;21368;21369;21370;21371;21372;21373;21374;21375;21376;21377;21378;21379;21380;21381;21382;21383;21384;21385;21386;21387;21388;21389;21390;21391;21392;21393;21394;21395;21396	21356		2623;4615	0	0	0	0	0	0	0
GATQQILDEAER	FSGVALGEACTIVLRGATQQILDEAERSLH	VLRGATQQILDEAERSLHDALCVLAQTVKD	R	G	A	E	R	S	2	1	0	1	0	2	2	1	0	1	1	0	0	0	0	0	1	0	0	0	0	0	12	0	1329.65	Q542X7;P80314	Q542X7	377	388	Cct2	T-complex protein 1 subunit beta	yes	no	2	0.00022825	75.294				By MS/MS	By matching	By MS/MS				1	1	1	9008000	0	0	0	3914800	1872400	3220800			1493	1257	1623	9076;9077;9078	21397;21398;21399	21399			3	0	0	0	1932800	1277400	2367000
GAWSNVLR	WRKIAKDEGANAFFKGAWSNVLRGMGGAFV	GANAFFKGAWSNVLRGMGGAFVLVLYDEIK	K	G	A	L	R	G	1	1	1	0	0	0	0	1	0	0	1	0	0	0	0	1	0	1	0	1	0	0	8	0	901.477	P48962;Q8BVI9;Q545A2;P51881	P48962	273	280	Slc25a4;Slc25a5	ADP/ATP translocase 1;ADP/ATP translocase 2;ADP/ATP translocase 2, N-terminally processed	no	no	2	0.022256	51.787		By matching	By matching	By MS/MS	By matching	By matching		1	1	1	1	1	11614000	0	608880	1943200	4173100	2929400	1959800			1494	1160;1173	1624	9079;9080;9081;9082;9083	21400	21400			1	0	560860	1454100	2060400	1998500	1440200
GAYVPSSPTR	DCPLATQTYGTAAAKGAYVPSSPTRLGKGQ	TAAAKGAYVPSSPTRLGKGQDANLEAYTDD	K	G	A	T	R	L	1	1	0	0	0	0	0	1	0	0	0	0	0	0	2	2	1	0	1	1	0	0	10	0	1033.52	Q80W47	Q80W47	389	398	Wipi2	WD repeat domain phosphoinositide-interacting protein 2	yes	yes	2	2.3217e-06	76.927	By MS/MS	By MS/MS	By MS/MS	By matching	By MS/MS		1	1	1	1	1		0	0	0	0	0	0	0			1495	1630	1625	9084;9085;9086;9087;9088	21401;21402;21403;21404;21405;21406;21407;21408;21409;21410;21411;21412;21413	21406		3556;3557	0	0	0	0	0	0	0
GCDVVVIPAGVPR	VKGYLGPEQLPDCLKGCDVVVIPAGVPRKP	LKGCDVVVIPAGVPRKPGMTRDDLFNTNAT	K	G	C	P	R	K	1	1	0	1	1	0	0	2	0	1	0	0	0	0	2	0	0	0	0	4	0	0	13	0	1324.72	P08249;A0A0G2JF23	P08249	92	104	Mdh2	Malate dehydrogenase, mitochondrial	yes	no	2	0.00028242	67.563			By MS/MS	By MS/MS	By MS/MS	By MS/MS			1	1	1	1	8542400	0	0	1613100	3214200	2241400	1473800			1496	1040	1626	9089;9090;9091;9092	21414;21415;21416;21417	21415			4	0	0	1207000	1587000	1529100	1083100
GCITIIGGGDTATCCAK	GTKSLMDEVVKATSRGCITIIGGGDTATCC	ITIIGGGDTATCCAKWNTEDKVSHVSTGGG	R	G	C	A	K	W	2	0	0	1	3	0	0	4	0	3	0	1	0	0	0	0	3	0	0	0	0	0	17	0	1714.79	P09411	P09411	366	382	Pgk1	Phosphoglycerate kinase 1	yes	yes	2	2.6953e-20	116.01			By MS/MS	By MS/MS	By MS/MS	By MS/MS			1	1	1	1	38322000	0	0	5755000	12443000	9883900	10240000			1497	1044	1627	9093;9094;9095;9096	21418;21419;21420;21421;21422;21423	21420			6	0	0	4306500	6143300	6743100	7525600
GCSFLPDPYQK	EKNSTKEEILAALEKGCSFLPDPYQKQCDD	ALEKGCSFLPDPYQKQCDDFVAEYEPLLLE	K	G	C	Q	K	Q	0	0	0	1	1	1	0	1	0	0	1	1	0	1	2	1	0	0	1	0	0	0	11	0	1297.6	Q3TWM9;Q3UAS4;Q3UE29;E9PZ00;Q3TXJ0;Q8BFQ1;Q3U8C4;Q3U897;Q3U825;Q3U5W2;Q3TXP9;Q3TWL8;Q3TWE9;Q3TKB2;Q3TIT5;K3W4L3;B2RUD7;Q3UFE8;J3QPG5;Q61207;Q3TWF9;Q3TKK3;Q3TID4	Q3TWM9	442	452	Psap	Prosaposin	yes	no	2	1.6659e-07	102.62		By matching	By MS/MS	By MS/MS	By MS/MS	By MS/MS		1	1	1	1	1	50588000	0	3586600	10309000	17480000	9854900	9357500			1498	614	1628	9097;9098;9099;9100;9101	21424;21425;21426;21427;21428;21429;21430;21431;21432	21428			9	0	3303800	7714300	8630400	6723300	6876800
GCTATLGNFAK	LLMMAGIDDCYTSARGCTATLGNFAKATFD	TSARGCTATLGNFAKATFDAISKTYSYLTP	R	G	C	A	K	A	2	0	1	0	1	0	0	2	0	0	1	1	0	1	0	0	2	0	0	0	0	0	11	0	1125.55	Q3TXR5;Q9DC49;Q58EU3;Q3TXS9;Q3TLE5;Q3TL20;Q3TI78;P25444;O89072;D3YVC1;Q3UB36;D3YWJ3;Q3V2B9	Q3TXR5	156	166	Rps2;Gm10653	40S ribosomal protein S2	yes	no	2	0.028275	32.32			By matching	By MS/MS	By matching				1	1	1		8214700	0	0	2638800	2905000	2670800	0			1499	1096	1629	9102;9103;9104	21433;21434	21434			2	0	0	1974600	1434300	1822100	0
GDAETDEEDDYDDDDDWYLDDATGK	GVLLKSLQNAAAEVKGDAETDEEDDYDDDD	YDDDDDWYLDDATGKLTKGCTWNGGSNYQA	K	G	D	G	K	L	2	0	0	11	0	0	3	2	0	0	1	1	0	0	0	0	2	1	2	0	0	0	25	0	2882.03	A0A286YDE8;A0A286YCL3;Q922Q2	A0A286YDE8	33	57	Riok1	Serine/threonine-protein kinase RIO1	yes	no	3	6.2356e-06	40.404			By matching		By MS/MS				1		1		0	0	0	0	0	0	0			1500	277	1630	9105;9106	21435	21435		4206	0	0	0	0	0	0	0
GDAGPPGPAGPAGPPGPIGNVGAPGPK	GQPGAKGEPGDTGVKGDAGPPGPAGPAGPP	GPPGPIGNVGAPGPKGPRGAAGPPGATGFP	K	G	D	P	K	G	4	0	1	1	0	0	0	9	0	1	0	1	0	0	9	0	0	0	0	1	0	0	27	0	2258.14	P11087	P11087	825	851	Col1a1	Collagen alpha-1(I) chain	yes	yes	3	0.018156	17.647	By matching	By matching	By matching	By MS/MS	By matching	By matching	1	1	1	1	1	1	25803000	829700	2636300	5081800	8437800	3509900	5307200			1501	1052	1631	9107;9108;9109;9110;9111;9112	21436	21436			1	829700	2428400	3802700	4166000	2394600	3900300
GDDLLPAGTEDYIHIR	IQNLQSFDPFADATKGDDLLPAGTEDYIHI	DDLLPAGTEDYIHIRIQQRNGRKTLTTVQG	K	G	D	I	R	I	1	1	0	3	0	0	1	2	1	2	2	0	0	0	1	0	1	0	1	0	0	0	16	0	1783.87	A0A1L1SSA3;J3QPZ8;Q4V9T8;Q3UBT8;Q9CXU9;P48024	A0A1L1SSA3	19	34	Eif1;Eif1b	Eukaryotic translation initiation factor 1b;Eukaryotic translation initiation factor 1	yes	no	3	0.0022327	28.956			By matching	By MS/MS	By matching	By matching			1	1	1	1	5372200	0	0	1230500	2813600	942550	385570			1502	227	1632	9113;9114;9115;9116	21437;21438;21439	21439			3	0	0	920740	1389200	643030	283350
GDDLSTAILK	______________________________	GADSKGDDLSTAILKQKNRPNRLIVDEAIN	K	G	D	L	K	Q	1	0	0	2	0	0	0	1	0	1	2	1	0	0	0	1	1	0	0	0	0	0	10	0	1031.55	Q01853	Q01853	9	18	Vcp	Transitional endoplasmic reticulum ATPase	yes	yes	2	0.0001804	66.692			By matching	By MS/MS	By matching	By MS/MS			1	1	1	1	11926000	0	0	2154800	4690400	2265800	2814800			1503	1282	1633	9117;9118;9119;9120	21440;21441;21442;21443	21442			4	0	0	1612400	2315800	1545800	2068600
GDEELDSLIK	KVKRITPRHLQLAIRGDEELDSLIKATIAG	QLAIRGDEELDSLIKATIAGGGVIPHIHKS	R	G	D	I	K	A	0	0	0	2	0	0	2	1	0	1	2	1	0	0	0	1	0	0	0	0	0	0	10	0	1117.55	B2RVP5;Q3THW5;P0C0S6;Q8R029;Q3TFU6;Q3UA95	B2RVP5	93	102	H2afv;H2afz	Histone H2A;Histone H2A.V;Histone H2A.Z	yes	no	2	1.8206e-07	99.802		By matching	By MS/MS	By MS/MS	By MS/MS	By MS/MS		1	1	1	1	1	36019000	0	2175700	4611300	14226000	5906900	9099400			1504	619	1634	9121;9122;9123;9124;9125	21444;21445;21446;21447;21448;21449;21450;21451;21452;21453;21454;21455;21456;21457	21448			14	0	2004200	3450600	7023600	4029800	6687100
GDFCIQVGR	LGETNPADSKPGTIRGDFCIQVGRNIIHGS	KPGTIRGDFCIQVGRNIIHGSDSVESAEKE	R	G	D	G	R	N	0	1	0	1	1	1	0	2	0	1	0	0	0	1	0	0	0	0	0	1	0	0	9	0	1037.5	B0LAA8;Q5NC82;E9PZF0;Q8R4B4;Q01768;Q5NC80;Q5NC81;P15532	B0LAA8	100	108	Nme2;Gm20390;Nme1	Nucleoside diphosphate kinase;Nucleoside diphosphate kinase B;Nucleoside diphosphate kinase A	yes	no	2	2.9461e-05	79.469	By matching	By matching	By MS/MS	By MS/MS	By MS/MS	By MS/MS	1	1	1	1	1	1	27420000	1133600	1424000	4619000	9964800	5329600	4949300			1505	561	1635	9126;9127;9128;9129;9130;9131	21458;21459;21460;21461;21462;21463;21464;21465;21466;21467	21460			10	1133600	1311700	3456300	4919900	3636000	3637200
GDGPICLVLAPTR	LPAIVHINHQPFLERGDGPICLVLAPTREL	ERGDGPICLVLAPTRELAQQVQQVAAEYCR	R	G	D	T	R	E	1	1	0	1	1	0	0	2	0	1	2	0	0	0	2	0	1	0	0	1	0	0	13	0	1354.73	Q8BTS0;A1L333;Q5U222;Q3V0Z8;Q61656;Q3UXW3;S4R1I6;B1ARB9;Q3TU25	Q8BTS0	165	177	Ddx5;Ddx17	Probable ATP-dependent RNA helicase DDX5	no	no	2	0.027994	41.283			By matching	By MS/MS	By matching	By matching			1	1	1	1	7245100	0	0	1525800	2833000	1578700	1307600			1506	421	1636	9132;9133;9134;9135	21468	21468			0	0	0	1141700	1398800	1077000	960960
GDKPGLAIGGNIQAPHLEVNPSSVNIEGLEGK	VGLSVSAPESSVGHKGDKPGLAIGGNIQAP	EVNPSSVNIEGLEGKLKGPQITGPSLEGDL	K	G	D	G	K	L	2	0	3	1	0	1	3	6	1	3	3	2	0	0	3	2	0	0	0	2	0	0	32	1	3209.67	E9Q616;Q6UL10;Q8BRB8	E9Q616	344	375	Ahnak		yes	no	4	0.0017728	26.659			By matching	By MS/MS	By matching	By matching			1	1	1	1	23523000	0	0	1360800	13495000	2893300	5773800			1507	816	1637	9136;9137;9138;9139	21469;21470	21470			2	0	0	1018300	6662900	1973900	4243100
GDLDISIPKPEGDLKGPK	SMSDIDLNVKGPKIKGDLDISIPKPEGDLK	DISIPKPEGDLKGPKVDIKGPKLDIDTPDI	K	G	D	P	K	V	0	0	0	3	0	0	1	3	0	2	2	3	0	0	3	1	0	0	0	0	0	0	18	2	1878.01	E9Q616;A0PJF4	E9Q616	4313	4330	Ahnak		yes	no	4	0.010355	24.538			By matching	By MS/MS	By matching	By matching			1	1	1	1	6580800	0	0	887620	1944500	2040700	1708000			1508	816	1638	9140;9141;9142;9143	21471;21472	21471			2	0	0	664200	960050	1392200	1255200
GDLGASSPSMK	SGPDLDMNLKGPSLKGDLGASSPSMKLHAP	PSLKGDLGASSPSMKLHAPGLDLKGVGGKV	K	G	D	M	K	L	1	0	0	1	0	0	0	2	0	0	1	1	1	0	1	3	0	0	0	0	0	0	11	0	1048.49	E9Q616;A0PJF4;Q8VDN3;Q6UIL4;Q8BKS2;Q8CGE7	E9Q616	5093	5103	Ahnak		yes	no	2	5.0818e-83	185.3	By MS/MS	By MS/MS	By MS/MS	By MS/MS	By MS/MS	By MS/MS	2	2	2	2	2	1	0	0	0	0	0	0	0			1509	816	1639;1640	9144;9145;9146;9147;9148;9149;9150;9151;9152;9153;9154	21473;21474;21475;21476;21477;21478;21479;21480;21481;21482;21483;21484;21485;21486;21487;21488;21489;21490;21491;21492;21493;21494;21495;21496;21497;21498;21499;21500;21501;21502;21503;21504;21505;21506;21507;21508;21509;21510;21511;21512	21475	52	1875	0	0	0	0	0	0	0
GDLGIEIPAEK	FDEILEASDGIMVARGDLGIEIPAEKVFLA	MVARGDLGIEIPAEKVFLAQKMMIGRCNRA	R	G	D	E	K	V	1	0	0	1	0	0	2	2	0	2	1	1	0	0	1	0	0	0	0	0	0	0	11	0	1140.6	P52480;Q3UEH4;E9Q509;Q3UEI4;A7MCU9;G3X925;P53657	P52480	295	305	Pkm;Pklr	Pyruvate kinase PKM;Pyruvate kinase;Pyruvate kinase PKLR	yes	no	2	1.0929e-21	132.01	By matching	By MS/MS	By MS/MS	By MS/MS	By MS/MS	By MS/MS	1	1	1	1	1	1	75827000	1713300	3635300	9494400	30278000	11623000	19083000			1510	1175	1641	9155;9156;9157;9158;9159;9160	21513;21514;21515;21516;21517;21518;21519;21520;21521;21522;21523;21524;21525;21526;21527;21528;21529;21530;21531;21532;21533	21521			21	1713300	3348600	7104600	14949000	7929700	14024000
GDLSDVEEEEEEEMDVDEATGAPK	QIMHHFIPDLLFAQRGDLSDVEEEEEEEMD	EEEEMDVDEATGAPKKHNGVGGSPPKSKLL	R	G	D	P	K	K	2	0	0	4	0	0	8	2	0	0	1	1	1	0	1	1	1	0	0	2	0	0	24	0	2622.07	Q60520	Q60520	830	853	Sin3a	Paired amphipathic helix protein Sin3a	yes	yes	2;3	1.2306e-17	74.953	By MS/MS	By MS/MS	By MS/MS	By MS/MS	By MS/MS	By MS/MS	1	2	2	2	2	1	0	0	0	0	0	0	0			1511	1528	1642	9161;9162;9163;9164;9165;9166;9167;9168;9169;9170	21534;21535;21536;21537;21538;21539;21540;21541;21542;21543;21544;21545;21546;21547;21548;21549	21539		3271	0	0	0	0	0	0	0
GDMDVTVPK	SMPDVDLNMKGPKVKGDMDVTVPKIEGEMK	KGPKVKGDMDVTVPKIEGEMKVPDVDIKGP	K	G	D	P	K	I	0	0	0	2	0	0	0	1	0	0	0	1	1	0	1	0	1	0	0	2	0	0	9	0	960.459	E9Q616;Q6UL10;Q61484	E9Q616	1210	1218	Ahnak		yes	no	2	0.01104	48.794		By matching	By matching	By matching	By matching	By MS/MS		1	1	1	1	1	31122000	0	2037600	6158800	10015000	5634800	7276300			1512	816	1643	9171;9172;9173;9174;9175	21550	21550			1	0	1876900	4608600	4944600	3844200	5347400
GDMSDEDDENEFFDAPEIITMPENLGHK	PGSAGSGKDQCCSGKGDMSDEDDENEFFDA	DAPEIITMPENLGHKRTGSNISGASSDVSL	K	G	D	H	K	R	1	0	2	5	0	0	5	2	1	2	1	1	2	2	2	1	1	0	0	0	0	0	28	0	3194.33	Q3B7Z2	Q3B7Z2	346	373	Osbp	Oxysterol-binding protein 1	yes	yes	3	3.8344e-73	142.55	By MS/MS	By MS/MS	By MS/MS	By MS/MS	By MS/MS	By MS/MS	2	1	1	1	1	1	0	0	0	0	0	0	0			1513	1316	1644;1645	9176;9177;9178;9179;9180;9181;9182	21551;21552;21553;21554;21555;21556;21557;21558;21559;21560;21561;21562;21563;21564;21565;21566	21563	96	2812	0	0	0	0	0	0	0
GDNASPSPSGTPLVR	SGGDEDEGEAAGGPRGDNASPSPSGTPLVR	GDNASPSPSGTPLVRASSLEDLVLKEAATV	R	G	D	V	R	A	1	1	1	1	0	0	0	2	0	0	1	0	0	0	3	3	1	0	0	1	0	0	15	0	1453.72	Q3TE28;O70349;Q8CDP6;Q6NZR5;Q3TW36	Q3TE28	236	250	Skiv2l;SKI		yes	no	2	7.7298e-05	49.482	By MS/MS		By MS/MS	By MS/MS	By MS/MS		1		1	1	1		0	0	0	0	0	0	0			1514	1007	1646	9183;9184;9185;9186	21567;21568;21569;21570	21568		2343	0	0	0	0	0	0	0
GDQALSFLK	______________________________	______________________________	M	G	D	L	K	D	1	0	0	1	0	1	0	1	0	0	2	1	0	1	0	1	0	0	0	0	0	0	9	0	977.518	P48962	P48962	2	10	Slc25a4	ADP/ATP translocase 1	yes	yes	2	1.6076e-05	79.906	By matching		By MS/MS	By MS/MS	By MS/MS	By MS/MS	1		1	1	1	1	20802000	536060	0	3741800	7148100	4012700	5363300			1515	1160	1647	9187;9188;9189;9190;9191	21571;21572;21573;21574;21575;21576;21577;21578;21579;21580;21581;21582;21583;21584;21585	21571			15	536060	0	2800000	3529200	2737600	3941500
GDQLNSCCFLPRSGR	GWAQEERQSTSHLAKGDQLNSCCFLPRSGR	GDQLNSCCFLPRSGRRSSPSPPLSEEKEQL	K	G	D	G	R	R	0	2	1	1	2	1	0	2	0	0	2	0	0	1	1	2	0	0	0	0	0	0	15	1	1739.81	Q9CUA3;Q91WL6	Q9CUA3	133	147	Snx11	Sorting nexin-11	yes	no	2	0.00021125	44.511	By MS/MS						1						0	0	0	0	0	0	0			1516	1744	1648	9192	21586	21586		3895	0	0	0	0	0	0	0
GDQVSQNGLPAEQGSPR	KVSEEAESQQWDTSKGDQVSQNGLPAEQGS	QVSQNGLPAEQGSPRMAGTMETSEMVNGAA	K	G	D	P	R	M	1	1	1	1	0	3	1	3	0	0	1	0	0	0	2	2	0	0	0	1	0	0	17	0	1738.82	Q62261;Q8BQ35;Q3TTX2;Q9Z2V0;Q9R1Y9	Q62261	2123	2139	Sptbn1;Elf3	Spectrin beta chain, non-erythrocytic 1	yes	no	2;3	3.7873e-297	267.62	By MS/MS	By MS/MS	By MS/MS	By MS/MS	By MS/MS	By MS/MS	3	4	3	3	3	3	0	0	0	0	0	0	0			1517	1546	1649	9193;9194;9195;9196;9197;9198;9199;9200;9201;9202;9203;9204;9205;9206;9207;9208;9209;9210;9211	21587;21588;21589;21590;21591;21592;21593;21594;21595;21596;21597;21598;21599;21600;21601;21602;21603;21604;21605;21606;21607;21608;21609;21610;21611;21612;21613;21614;21615;21616;21617;21618;21619;21620;21621;21622;21623;21624;21625;21626;21627;21628;21629;21630;21631;21632;21633;21634;21635;21636;21637;21638;21639;21640;21641;21642;21643;21644;21645;21646;21647	21601		3328;3329	0	0	0	0	0	0	0
GDRGENGSPGAPGAPGHPGPPGPVGPSGK	GSDGQPGRDGSPGGKGDRGENGSPGAPGAP	PGHPGPPGPVGPSGKSGDRGETGPAGPSGA	K	G	D	G	K	S	2	1	1	1	0	0	1	10	1	0	0	1	0	0	8	2	0	0	0	1	0	0	29	1	2559.22	Q8K173;Q8BLW4;Q7TT32;Q3TVI5;Q5DTG2;P08121;Q3UH72;Q8BKY2	Q8K173	789	817	Col3a1	Collagen alpha-1(III) chain	yes	no	4	5.5017e-06	37.934	By matching	By MS/MS	By MS/MS	By MS/MS	By MS/MS	By MS/MS	1	1	1	1	1	1	44260000	1253400	3211600	6527900	14409000	9049800	9808000			1518	1037	1650	9212;9213;9214;9215;9216;9217	21648;21649;21650;21651;21652;21653;21654;21655;21656;21657;21658;21659;21660;21661;21662	21661			15	1253400	2958300	4884800	7114400	6174000	7207900
GDRGETGPAGPPGAPGAPGAPGPVGPAGK	GAEGSPGRDGAPGAKGDRGETGPAGPPGAP	PGAPGAPGPVGPAGKNGDRGETGPAGPAGP	K	G	D	G	K	N	5	1	0	1	0	0	1	10	0	0	0	1	0	0	8	0	1	0	0	1	0	0	29	1	2448.21	P11087;Q99LL6	P11087	1023	1051	Col1a1	Collagen alpha-1(I) chain	yes	no	3	4.3653e-09	58.477	By matching	By matching	By matching	By MS/MS	By matching	By matching	1	1	1	1	1	1	54474000	1957200	4789600	9048600	18656000	8653400	11369000			1519	1052	1651	9218;9219;9220;9221;9222;9223	21663;21664	21664			2	1957200	4411900	6771000	9210900	5903600	8355000
GDRSPEPGQTWTHEVFSSR	NTMGHHTVGLKLHRKGDRSPEPGQTWTHEV	PEPGQTWTHEVFSSRSSEVVLSGDDEDYQR	K	G	D	S	R	S	0	2	0	1	0	1	2	2	1	0	0	0	0	1	2	3	2	1	0	1	0	0	19	1	2172	E9Q616;Q8BRB8;A0A494BBD5;G5E8K8;Q8R2L7;A0A494B8Y7;Q8CEX7	E9Q616	91	109	Ahnak		yes	no	3;4	2.178e-166	215.42	By MS/MS	By MS/MS	By MS/MS	By MS/MS	By MS/MS	By MS/MS	2	2	2	2	2	2	0	0	0	0	0	0	0			1520	816	1652	9224;9225;9226;9227;9228;9229;9230;9231;9232;9233;9234;9235	21665;21666;21667;21668;21669;21670;21671;21672;21673;21674;21675;21676;21677;21678;21679;21680;21681;21682;21683;21684;21685;21686;21687;21688;21689;21690;21691;21692;21693;21694;21695;21696;21697;21698;21699;21700;21701;21702;21703;21704;21705;21706;21707;21708;21709;21710;21711;21712;21713;21714;21715;21716;21717;21718;21719;21720;21721;21722;21723;21724;21725;21726;21727;21728;21729;21730;21731;21732;21733;21734;21735	21696		1876	0	0	0	0	0	0	0
GDSETDLEALFNAVMNPK	APPAPPAGHQVVHVRGDSETDLEALFNAVM	ETDLEALFNAVMNPKTANVPQTVPMRLRKL	R	G	D	P	K	T	2	0	2	2	0	0	2	1	0	0	2	1	1	1	1	1	1	0	0	1	0	0	18	0	1949.9	G3UYA6;G3UY62;G3UYV4;P46938;Q3U046	G3UYA6	44	61	Yap1	Transcriptional coactivator YAP1	yes	no	2;3	4.7033e-158	216.15	By MS/MS	By MS/MS	By MS/MS	By MS/MS	By MS/MS	By MS/MS	3	2	2	2	2	3	0	0	0	0	0	0	0			1521	919	1653;1654	9236;9237;9238;9239;9240;9241;9242;9243;9244;9245;9246;9247;9248;9249	21736;21737;21738;21739;21740;21741;21742;21743;21744;21745;21746;21747;21748;21749;21750;21751;21752;21753;21754;21755;21756;21757;21758;21759;21760;21761;21762;21763;21764;21765;21766;21767;21768;21769;21770;21771;21772;21773;21774;21775;21776;21777;21778;21779;21780;21781;21782;21783;21784;21785;21786;21787	21777	60	2135;4508	0	0	0	0	0	0	0
GDSIEEILADSEDEDEEEER	EEEEEEEEEEPVQSKGDSIEEILADSEDED	EILADSEDEDEEEERGRGKEQRKLARQRSR	K	G	D	E	R	G	1	1	0	4	0	0	8	1	0	2	1	0	0	0	0	2	0	0	0	0	0	0	20	0	2307.93	Q3UJA1;Q6P5B0	Q3UJA1	1071	1090	Rrp12	RRP12-like protein	yes	no	2;3	1.5067e-27	124.26	By MS/MS	By MS/MS	By MS/MS	By MS/MS	By MS/MS	By MS/MS	2	2	1	2	2	2	0	0	0	0	0	0	0			1522	1445	1655	9250;9251;9252;9253;9254;9255;9256;9257;9258;9259;9260	21788;21789;21790;21791;21792;21793;21794;21795;21796;21797;21798;21799;21800;21801;21802;21803;21804;21805;21806;21807;21808;21809;21810;21811;21812;21813;21814;21815;21816;21817	21799		3083;3084	0	0	0	0	0	0	0
GDSIEEILADSEDEDEEEERGR	EEEEEEEEEEPVQSKGDSIEEILADSEDED	LADSEDEDEEEERGRGKEQRKLARQRSRAW	K	G	D	G	R	G	1	2	0	4	0	0	8	2	0	2	1	0	0	0	0	2	0	0	0	0	0	0	22	1	2521.06	Q3UJA1;Q6P5B0	Q3UJA1	1071	1092	Rrp12	RRP12-like protein	yes	no	3	6.7064e-42	129.78	By MS/MS	By MS/MS	By MS/MS	By MS/MS	By MS/MS	By MS/MS	1	1	1	1	1	1	0	0	0	0	0	0	0			1523	1445	1656	9261;9262;9263;9264;9265;9266	21818;21819;21820;21821;21822;21823;21824;21825;21826;21827;21828;21829;21830;21831;21832	21828		3083;3084	0	0	0	0	0	0	0
GDSLKEPTSIADSSR	TSAAMPHSSSAKLSRGDSLKEPTSIADSSR	GDSLKEPTSIADSSRHPSYRSEPSLEPESF	R	G	D	S	R	H	1	1	0	2	0	0	1	1	0	1	1	1	0	0	1	4	1	0	0	0	0	0	15	1	1561.76	Q8VDZ4	Q8VDZ4	378	392	Zdhhc5	Palmitoyltransferase ZDHHC5	yes	yes	2	3.0335e-05	67.115	By matching		By MS/MS		By matching		1		1		1		0	0	0	0	0	0	0			1524	1732	1657	9267;9268;9269	21833;21834	21833		3868	0	0	0	0	0	0	0
GDTGAPGAPGSQGAPGLQGMPGER	GPRGNNGAPGNDGAKGDTGAPGAPGSQGAP	GSQGAPGLQGMPGERGAAGLPGPKGDRGDA	K	G	D	E	R	G	3	1	0	1	0	2	1	8	0	0	1	0	1	0	4	1	1	0	0	0	0	0	24	0	2164	P11087	P11087	699	722	Col1a1	Collagen alpha-1(I) chain	yes	yes	2;3	0.012787	27.029	By matching	By matching	By MS/MS	By MS/MS	By MS/MS	By MS/MS	1	2	2	2	1	2	30432000	1094900	3112400	4781300	10110000	3754200	7579500			1525	1052	1658	9270;9271;9272;9273;9274;9275;9276;9277;9278;9279	21835;21836;21837;21838	21835			4	1094900	2867000	3577800	4991700	2561200	5570100
GDVAEGDLIEHFSQFGAVEK	GAHAKVKKLFVGGLKGDVAEGDLIEHFSQF	GDLIEHFSQFGAVEKAEIIADKQSGKKRGF	K	G	D	E	K	A	2	0	0	2	0	1	3	3	1	1	1	1	0	2	0	1	0	0	0	2	0	0	20	0	2147.02	Q9CX86	Q9CX86	107	126	Hnrnpa0	Heterogeneous nuclear ribonucleoprotein A0	yes	yes	3	1.3015e-07	36.481		By matching	By matching	By MS/MS	By matching	By MS/MS		1	1	1	1	1	15091000	0	1428900	2063700	5947700	2100200	3550500			1526	1794	1659	9280;9281;9282;9283;9284	21839;21840;21841;21842	21840			4	0	1316300	1544200	2936500	1432800	2609300
GDVDASLPK	SMPDFDLHLKGPKVKGDVDASLPKMEGELK	KGPKVKGDVDASLPKMEGELKGPGIDIKCP	K	G	D	P	K	M	1	0	0	2	0	0	0	1	0	0	1	1	0	0	1	1	0	0	0	1	0	0	9	0	900.455	E9Q616;A0PJF4	E9Q616	4179	4187	Ahnak		yes	no	2	0.039808	35.295	By matching		By matching			By MS/MS	1		1			1	4794800	531450	0	1840700	0	0	2422600			1527	816	1660	9285;9286;9287	21843	21843			1	531450	0	1377400	0	0	1780400
GDVDISLPK	SMPDFDLHLKGPKVKGDVDISLPKVEGDIK	KGPKVKGDVDISLPKVEGDIKGPEVDIKGP	K	G	D	P	K	V	0	0	0	2	0	0	0	1	0	1	1	1	0	0	1	1	0	0	0	1	0	0	9	0	942.502	E9Q616;A0JLR7	E9Q616	2453	2461	Ahnak		yes	no	2	0.026866	38.776		By matching	By matching	By MS/MS	By matching	By matching		1	1	1	1	1	9391400	0	361530	1530400	3819000	1770000	1910400			1528	816	1661	9288;9289;9290;9291;9292	21844	21844			1	0	333020	1145200	1885600	1207500	1404000
GDVDMSLPK	SMPDIDLNLKGPKVKGDVDMSLPKVEGEIK	KGPKVKGDVDMSLPKVEGEIKVPEVDIKGP	K	G	D	P	K	V	0	0	0	2	0	0	0	1	0	0	1	1	1	0	1	1	0	0	0	1	0	0	9	0	960.459	E9Q616;A0JLR7	E9Q616	2835	2843	Ahnak		yes	no	2	0.020708	42.287	By matching		By matching	By MS/MS	By MS/MS	By MS/MS	1		1	1	1	1	15493000	602610	0	2613300	5952300	2426100	3898800			1529	816	1662	9293;9294;9295;9296;9297	21845;21846;21847	21847			3	602610	0	1955500	2938800	1655200	2865200
GDVDVSLPK	KISMPDLHLKGPKVKGDVDVSLPKVEGDLK	KGPKVKGDVDVSLPKVEGDLKGPDIDIKGP	K	G	D	P	K	V	0	0	0	2	0	0	0	1	0	0	1	1	0	0	1	1	0	0	0	2	0	0	9	0	928.487	E9Q616;Q6UL10;A0PJF4;Q61484;A0JLR7	E9Q616	1334	1342	Ahnak		yes	no	2	1.1926e-05	84.743	By matching	By MS/MS	By MS/MS	By MS/MS	By MS/MS	By MS/MS	1	1	1	1	1	1	102280000	2746000	5474700	14741000	37522000	17857000	23937000			1530	816	1663	9298;9299;9300;9301;9302;9303	21848;21849;21850;21851;21852;21853;21854;21855;21856;21857;21858;21859;21860;21861;21862;21863;21864;21865;21866;21867	21865			20	2746000	5042900	11030000	18526000	12182000	17591000
GDVDVTVPK	SMPDVDLHLKGPKVKGDVDVTVPKLEGELK	KGPKVKGDVDVTVPKLEGELKGPSVDVEVP	K	G	D	P	K	L	0	0	0	2	0	0	0	1	0	0	0	1	0	0	1	0	1	0	0	3	0	0	9	0	928.487	E9Q616	E9Q616	2117	2125	Ahnak		yes	yes	2	0.047367	33.263		By matching	By matching	By MS/MS	By matching	By matching		1	1	1	1	1	9317600	0	681110	1412800	3079700	2013600	2130400			1531	816	1664	9304;9305;9306;9307;9308	21868	21868			1	0	627390	1057200	1520600	1373700	1565600
GDVPSVGLEGPNIDLQGPEGK	SIPDVNVNLKGPKIKGDVPSVGLEGPNIDL	GLEGPNIDLQGPEGKIKFPKFSLPKISAPG	K	G	D	G	K	I	0	0	1	2	0	1	2	5	0	1	2	1	0	0	3	1	0	0	0	2	0	0	21	0	2077.03	E9Q616;A0PJF4;Q8VDN3;Q6UIL4;Q8BKS2	E9Q616	4990	5010	Ahnak		yes	no	2;3	0.010528	47.666	By matching		By matching	By MS/MS	By matching	By matching	1		1	2	2	2	19575000	910360	0	2057000	8434700	2440600	5732800			1532	816	1665	9309;9310;9311;9312;9313;9314;9315;9316	21869;21870	21870			1	910360	0	1539200	4164500	1665000	4213000
GDVSEDEPSLGR	SEDDGGSAKRSKLERGDVSEDEPSLGRLNQ	LERGDVSEDEPSLGRLNQTKRKLQPQDDEV	R	G	D	G	R	L	0	1	0	2	0	0	2	2	0	0	1	0	0	0	1	2	0	0	0	1	0	0	12	0	1259.56	D3Z4K1;D3Z478;D3YYS7;Q9D0L8	D3Z4K1	97	108	Rnmt	mRNA cap guanine-N7 methyltransferase	yes	no	2	2.7523e-22	127.56	By MS/MS	By MS/MS	By MS/MS	By MS/MS	By MS/MS	By MS/MS	1	1	1	1	1	1	0	0	0	0	0	0	0			1533	702	1666	9317;9318;9319;9320;9321;9322	21871;21872;21873;21874;21875;21876;21877;21878;21879;21880;21881;21882;21883	21876		1550	0	0	0	0	0	0	0
GDVTAEEAAGASPAK	______________________________	GDVTAEEAAGASPAKANGQENGHVRSNGDL	R	G	D	A	K	A	5	0	0	1	0	0	2	2	0	0	0	1	0	0	1	1	1	0	0	1	0	0	15	0	1372.65	P28667	P28667	11	25	Marcksl1	MARCKS-related protein	yes	yes	2	1.0987e-11	104.95	By MS/MS	By matching	By MS/MS		By matching	By matching	1	1	1		1	1	0	0	0	0	0	0	0			1534	1113	1667	9323;9324;9325;9326;9327	21884;21885	21884		2489	0	0	0	0	0	0	0
GDYPLEAVR	LDGADCIMLSGETAKGDYPLEAVRMQHLIA	SGETAKGDYPLEAVRMQHLIAREAEAAIYH	K	G	D	V	R	M	1	1	0	1	0	0	1	1	0	0	1	0	0	0	1	0	0	0	1	1	0	0	9	0	1018.51	P52480	P52480	368	376	Pkm	Pyruvate kinase PKM	yes	yes	2	0.0014488	62.546		By matching	By matching	By MS/MS	By matching	By matching		1	1	1	1	1	44842000	0	2880600	6592900	16126000	9882300	9359300			1535	1175	1668	9328;9329;9330;9331;9332	21886;21887;21888	21886			3	0	2653400	4933400	7962200	6741900	6878100
GEALSALDSK	VQRIMVANIEEVLQRGEALSALDSKANNLS	EVLQRGEALSALDSKANNLSSLSKKYRQDA	R	G	E	S	K	A	2	0	0	1	0	0	1	1	0	0	2	1	0	0	0	2	0	0	0	0	0	0	10	0	989.503	O08547	O08547	160	169	Sec22b	Vesicle-trafficking protein SEC22b	yes	yes	2	0.0051828	48.283			By matching	By MS/MS	By matching	By matching			1	1	1	1	6479900	0	0	1032200	2339600	1414300	1693700			1536	970	1669	9333;9334;9335;9336	21889	21889			1	0	0	772380	1155100	964900	1244700
GEATAERPGEAAVASSPSK	______________________________	AERPGEAAVASSPSKANGQENGHVKVNGDA	K	G	E	S	K	A	5	1	0	0	0	0	3	2	0	0	0	1	0	0	2	3	1	0	0	1	0	0	19	1	1813.88	P26645;A0A0A1HAM8;Q05BL6	P26645	12	30	Marcks	Myristoylated alanine-rich C-kinase substrate	yes	no	2;3	3.125e-11	68.552	By MS/MS	By MS/MS	By MS/MS	By MS/MS	By MS/MS	By MS/MS	2	2	3	3	3	1	17605000	0	0	4636600	9667400	3300900	0			1537	1104	1670;1671	9337;9338;9339;9340;9341;9342;9343;9344;9345;9346;9347;9348;9349;9350	21890;21891;21892;21893;21894;21895;21896;21897;21898;21899;21900;21901;21902;21903;21904;21905;21906;21907;21908;21909;21910;21911;21912;21913	21901		2458;2459	1	0	0	3469500	4773100	2252000	0
GEATDLLRGSSPDVHTLLEITEESDAVLVDK	MVEVGPEDDEVGAERGEATDLLRGSSPDVH	LLEITEESDAVLVDKSDSD___________	R	G	E	D	K	S	2	1	0	4	0	0	4	2	1	1	5	1	0	0	1	3	3	0	0	3	0	0	31	1	3308.66	O54724	O54724	358	388	Ptrf	Polymerase I and transcript release factor	yes	yes	4	2.1049e-09	51.025		By matching	By matching	By MS/MS				1	1	1			0	0	0	0	0	0	0			1538	997	1672	9351;9352;9353	21914	21914		2318;2319;4539;4540	0	0	0	0	0	0	0
GEATVSFDDPPSAK	PMINLYTDRETGKLKGEATVSFDDPPSAKA	KGEATVSFDDPPSAKAAIDWFDGKEFSGNP	K	G	E	A	K	A	2	0	0	2	0	0	1	1	0	0	0	1	0	1	2	2	1	0	0	1	0	0	14	0	1419.65	G3UXT7;F6QCI0;Q8CFQ9;Q564D0;Q3USY4;Q3UK30;Q3TLE4;Q8BQ46;P56959	G3UXT7	26	39	Fus;Taf15	RNA-binding protein FUS	yes	no	2	7.3632e-05	87.298		By matching	By matching	By MS/MS	By matching	By MS/MS		1	1	1	1	1	32248000	0	2041800	4640800	12249000	5593400	7722900			1539	854	1673	9354;9355;9356;9357;9358	21915;21916	21916			2	0	1880800	3472700	6047900	3816000	5675500
GEDSAEESDGKPAIVAPPPVVEAVSNPSSVFPSDATTEQGPILTK	DMGLPTGAEGRDSSKGEDSAEESDGKPAIV	FPSDATTEQGPILTKHGKNPVMELNEKRRG	K	G	E	T	K	H	5	0	1	3	0	1	5	3	0	2	1	2	0	1	7	6	3	0	0	5	0	0	45	1	4519.21	Q45VK5;Q45VK6;A0A1L1STE4;Q9Z1X4	Q45VK5	479	523	Ilf3	Interleukin enhancer-binding factor 3	yes	no	4;5	7.7291e-20	61.782	By MS/MS	By MS/MS	By MS/MS	By MS/MS	By MS/MS	By MS/MS	2	1	1	1	1	1	0	0	0	0	0	0	0			1540	232	1674	9359;9360;9361;9362;9363;9364;9365	21917;21918;21919;21920;21921;21922;21923;21924;21925;21926;21927;21928;21929	21919		484;485	0	0	0	0	0	0	0
GEEDGPEERSGDETPGSEAPGDK	GSGGVNGGEEHDNGKGEEDGPEERSGDETP	RSGDETPGSEAPGDKAVEEQGDDQDSEKSK	K	G	E	D	K	A	1	1	0	3	0	0	6	5	0	0	0	1	0	0	3	2	1	0	0	0	0	0	23	1	2343.96	Q00PI9;Q8BIQ7;Q8BIY6	Q00PI9	150	172	Hnrnpul2;Arhgap26	Heterogeneous nuclear ribonucleoprotein U-like protein 2	yes	no	3	2.845e-10	60.521	By MS/MS	By MS/MS	By MS/MS	By MS/MS	By MS/MS		1	1	1	1	1		0	0	0	0	0	0	0			1541	1278	1675	9366;9367;9368;9369;9370	21930;21931;21932;21933;21934;21935;21936;21937;21938;21939;21940;21941	21936		2745	0	0	0	0	0	0	0
GEESAVMLEPR	ENVHLEQVRIPHWERGEESAVMLEPRIHKM	HWERGEESAVMLEPRIHKMAILGLGSSIGT	R	G	E	P	R	I	1	1	0	0	0	0	3	1	0	0	1	0	1	0	1	1	0	0	0	1	0	0	11	0	1216.58	A0A2I3BS14;Q9WVJ3	A0A2I3BS14	114	124	Cpq	Carboxypeptidase Q	yes	no	2	0.045646	27.742			By matching	By MS/MS	By matching	By matching			1	1	1	1	6698600	0	0	1018200	2791000	1503200	1386200			1542	312	1676	9371;9372;9373;9374	21942	21942			1	0	0	761900	1378000	1025500	1018700
GEGAGQPSTSAQGQPAAPVPQK	______________________________	STSAQGQPAAPVPQKRGRGRPRKQQQEPTC	R	G	E	Q	K	R	4	0	0	0	0	4	1	4	0	0	0	1	0	0	4	2	1	0	0	1	0	0	22	0	2062.01	P52927;Q6NSP9	P52927	5	26	Hmga2	High mobility group protein HMGI-C	yes	no	2;3	0.00021544	48.625	By matching	By matching	By matching	By MS/MS	By MS/MS	By MS/MS	2	2	2	2	2	2	80580000	3170600	7547200	10790000	25976000	14785000	18311000			1543	1177	1677	9375;9376;9377;9378;9379;9380;9381;9382;9383;9384;9385;9386	21943;21944;21945;21946;21947;21948;21949;21950;21951;21952	21944			10	3170600	6952000	8074400	12825000	10087000	13457000
GEGPELDVNMPK	MPKIKMPKFSMPSLKGEGPELDVNMPKADV	SLKGEGPELDVNMPKADVDISVPKLDISAP	K	G	E	P	K	A	0	0	1	1	0	0	2	2	0	0	1	1	1	0	2	0	0	0	0	1	0	0	12	0	1284.6	E9Q616;Q6UL10;Q61484	E9Q616	1012	1023	Ahnak		yes	no	2	0.0040698	44.309			By matching	By MS/MS	By matching	By matching			1	1	1	1	11605000	0	0	1471700	4774500	2059000	3299500			1544	816	1678	9387;9388;9389;9390	21953	21953			1	0	0	1101200	2357300	1404700	2424800
GEGPEVDIPK	MPKVKMPKFSMPGFKGEGPEVDIPKANIDV	MPGFKGEGPEVDIPKANIDVSGPKVDIDVP	K	G	E	P	K	A	0	0	0	1	0	0	2	2	0	1	0	1	0	0	2	0	0	0	0	1	0	0	10	0	1039.52	E9Q616;Q6UL10;Q61484	E9Q616	1520	1529	Ahnak		yes	no	2	0.0014568	56.729				By MS/MS	By matching	By MS/MS				1	1	1	10351000	0	0	0	4644900	2375200	3330500			1545	816	1679	9391;9392;9393	21954;21955	21954			2	0	0	0	2293300	1620400	2447500
GEGPEVDVNLPK	MPKVKMPKFSMPGFKGEGPEVDVNLPKADL	GFKGEGPEVDVNLPKADLDVSGPKVDIDVP	K	G	E	P	K	A	0	0	1	1	0	0	2	2	0	0	1	1	0	0	2	0	0	0	0	2	0	0	12	0	1252.63	E9Q616;Q6UL10;A0PJF4;A0JLR7;Q8BKS2	E9Q616	2893	2904	Ahnak		yes	no	2	0.00018963	85.29	By matching	By MS/MS	By MS/MS	By MS/MS	By MS/MS	By MS/MS	1	1	1	1	1	1	68800000	1767700	3726900	9826600	26306000	10765000	16408000			1546	816	1680	9394;9395;9396;9397;9398;9399	21956;21957;21958;21959;21960;21961;21962;21963;21964;21965;21966;21967;21968;21969;21970	21963			15	1767700	3433000	7353200	12988000	7344400	12058000
GEGPEVDVSLPK	MPKVKMPKFSMPGFKGEGPEVDVSLPKANI	GFKGEGPEVDVSLPKANIDVSGPKVDIDVP	K	G	E	P	K	A	0	0	0	1	0	0	2	2	0	0	1	1	0	0	2	1	0	0	0	2	0	0	12	0	1225.62	E9Q616;A0PJF4;A0JLR7	E9Q616	3345	3356	Ahnak		yes	no	2	0.0002068	94.297		By matching	By matching	By MS/MS	By MS/MS	By MS/MS		1	1	1	1	1	37894000	0	2121100	5052700	15729000	5882500	9107700			1547	816	1681	9400;9401;9402;9403;9404	21971;21972;21973;21974;21975;21976;21977;21978;21979;21980;21981	21971			11	0	1953800	3780900	7766100	4013200	6693300
GEGTPAAGDGLGRPLGPTPSQSR	EDATTAGRQAGGGVRGEGTPAAGDGLGRPL	DGLGRPLGPTPSQSRFQVDPVSENAGRAAA	R	G	E	S	R	F	2	2	0	1	0	1	1	6	0	0	2	0	0	0	4	2	2	0	0	0	0	0	23	1	2177.08	E9QM38;P55012	E9QM38	56	78	Slc12a2	Solute carrier family 12 member 2	yes	no	3	1.1773e-05	40.104			By MS/MS		By matching				1		1		0	0	0	0	0	0	0			1548	842	1682	9405;9406	21982	21982		1967;1968	0	0	0	0	0	0	0
GEGVSQVGPGTPPAPESPR	AAEAAEADSWAVSGRGEGVSQVGPGTPPAP	SQVGPGTPPAPESPRKPISGVQGNDPGISL	R	G	E	P	R	K	1	1	0	0	0	1	2	4	0	0	0	0	0	0	5	2	1	0	0	2	0	0	19	0	1817.89	B9EKJ7;P58871	B9EKJ7	523	541	Tnks1bp1	182 kDa tankyrase-1-binding protein	yes	no	2;3	6.6935e-20	111.58		By MS/MS	By MS/MS	By MS/MS	By MS/MS	By MS/MS		2	1	2	1	2	0	0	0	0	0	0	0			1549	663	1683	9407;9408;9409;9410;9411;9412;9413;9414	21983;21984;21985;21986;21987;21988;21989;21990;21991;21992;21993;21994;21995;21996;21997;21998	21983		1430;4364	0	0	0	0	0	0	0
GEGVSQVGPGTPPAPESPRKPISGVQGNDPGISLPQR	AAEAAEADSWAVSGRGEGVSQVGPGTPPAP	SGVQGNDPGISLPQRDDGESQPRSPALLPS	R	G	E	Q	R	D	1	2	1	1	0	3	2	7	0	2	1	1	0	0	8	4	1	0	0	3	0	0	37	2	3661.88	B9EKJ7;P58871	B9EKJ7	523	559	Tnks1bp1	182 kDa tankyrase-1-binding protein	yes	no	4	2.6219e-57	110.9	By MS/MS	By MS/MS	By MS/MS	By MS/MS	By MS/MS	By MS/MS	1	2	2	2	1	1	0	0	0	0	0	0	0			1550	663	1684;1685	9415;9416;9417;9418;9419;9420;9421;9422;9423	21999;22000;22001;22002;22003;22004;22005;22006;22007;22008;22009;22010;22011;22012;22013;22014;22015;22016;22017;22018;22019;22020	22000		1430;1431;4364	0	0	0	0	0	0	0
GEHPGLSIGDVAK	LAFFLFCSEYRPKIKGEHPGLSIGDVAKKL	IKGEHPGLSIGDVAKKLGEMWNNTAADDKQ	K	G	E	A	K	K	1	0	0	1	0	0	1	3	1	1	1	1	0	0	1	1	0	0	0	1	0	0	13	0	1278.66	Q6P202;Q58EV5;Q3UBK2;P63158;A0A0J9YUD8;Q8C7C4;Q8BNM0;A0A0J9YUZ4;Q8BQ02;Q497Z6	Q6P202	115	127	Hmgb1	High mobility group protein B1	yes	no	2;3	5.46e-05	72.089			By MS/MS	By MS/MS	By MS/MS	By MS/MS			1	2	2	2	27741000	0	0	3301000	13380000	5633900	5426500			1551	1234	1686	9424;9425;9426;9427;9428;9429;9430	22021;22022;22023;22024;22025;22026;22027;22028;22029;22030;22031;22032;22033;22034;22035	22024			15	0	0	2470100	6606000	3843600	3987900
GEIDAHEDSFK	VAGAEALLDRHQEHKGEIDAHEDSFKSADE	QEHKGEIDAHEDSFKSADESGQALLAASHY	K	G	E	F	K	S	1	0	0	2	0	0	2	1	1	1	0	1	0	1	0	1	0	0	0	0	0	0	11	0	1246.55	B7ZWK3;A3KGU5;B9EKJ1;B2RXX6;A3KGU7;E9Q447;A3KGU9;P16546;Q3V1V5;Q3URW8	B7ZWK3	408	418	Sptan1	Spectrin alpha chain, non-erythrocytic 1	yes	no	3	0.026809	20.207			By matching	By MS/MS		By matching			1	1		1	5430600	0	0	1061000	2642400	0	1727200			1552	537	1687	9431;9432;9433	22036	22036			1	0	0	793970	1304600	0	1269300
GEMDTFPTFK	DLDRELYKLKQMYGKGEMDTFPTFKFDDPK	QMYGKGEMDTFPTFKFDDPKFEVIDKPQS_	K	G	E	F	K	F	0	0	0	1	0	0	1	1	0	0	0	1	1	2	1	0	2	0	0	0	0	0	10	0	1171.52	P97450	P97450	85	94	Atp5j	ATP synthase-coupling factor 6, mitochondrial	yes	yes	2	0.0051828	48.283			By matching	By MS/MS		By MS/MS			1	1		1	4130300	0	0	839100	2097400	0	1193800			1553	1268	1688	9434;9435;9436	22037;22038;22039	22038			3	0	0	627890	1035600	0	877330
GEMMDLQHGSLFLK	ADELALVDVMEDKLKGEMMDLQHGSLFLKT	KGEMMDLQHGSLFLKTPKIVSSKDYCVTAN	K	G	E	L	K	T	0	0	0	1	0	1	1	2	1	0	3	1	2	1	0	1	0	0	0	0	0	0	14	0	1604.77	Q3UDU4;Q564E2;Q3TI99;A0A1B0GSX0;P06151;Q99K20;A0A1B0GSR9;Q3THB4;Q3TCI7;D3YZQ9;A0A1B0GT41;A0A1B0GQX5;A0A1B0GSL7;Q6NXW3;A0A1B0GRW9;A0A1B0GS79	Q3UDU4	60	73	Ldha	L-lactate dehydrogenase;L-lactate dehydrogenase A chain	yes	no	3	0.00029606	41.092		By matching	By matching	By MS/MS	By MS/MS	By MS/MS		1	1	1	1	1	18957000	0	887660	2445400	7930800	3642800	4050000			1554	200	1689	9437;9438;9439;9440;9441	22040;22041;22042;22043;22044;22045;22046	22042			7	0	817660	1829900	3915700	2485200	2976300
GENHCGIESEIVAGIPR	WNLDWGDNGFFKILRGENHCGIESEIVAGI	NHCGIESEIVAGIPRTDQYWGRF_______	R	G	E	P	R	T	1	1	1	0	1	0	3	3	1	3	0	0	0	0	1	1	0	0	0	1	0	0	17	0	1823.88	Q3TVS6;Q3TC17;P10605	Q3TVS6	315	331	Ctsb	Cathepsin B;Cathepsin B light chain;Cathepsin B heavy chain	yes	no	3	1.1116e-07	51.695			By MS/MS	By MS/MS	By MS/MS	By MS/MS			1	1	1	1	15239000	0	0	2216500	6275800	3044200	3702300			1555	1048	1690	9442;9443;9444;9445	22047;22048;22049;22050;22051;22052;22053;22054;22055	22050			9	0	0	1658600	3098600	2076800	2720800
GEPGATGVQGPPGPAGEEGK	GEPGAPGNKGDTGAKGEPGATGVQGPPGPA	TGVQGPPGPAGEEGKRGARGEPGPSGLPGP	K	G	E	G	K	R	2	0	0	0	0	1	3	7	0	0	0	1	0	0	4	0	1	0	0	1	0	0	20	0	1790.84	P11087	P11087	438	457	Col1a1	Collagen alpha-1(I) chain	yes	yes	2	6.1525e-08	59.607		By matching	By MS/MS	By MS/MS	By matching	By MS/MS		1	1	1	1	1	29427000	0	2818200	4620500	10670000	5500600	5817800			1556	1052	1691	9446;9447;9448;9449;9450	22056;22057;22058;22059;22060	22056			5	0	2596000	3457500	5268100	3752600	4275500
GEPGPPGPAGAAGPAGNPGADGQPGAK	GPQGARGSEGPQGVRGEPGPPGPAGAAGPA	GPAGNPGADGQPGAKGANGAPGIAGAPGFP	R	G	E	A	K	G	6	0	1	1	0	1	1	9	0	0	0	1	0	0	7	0	0	0	0	0	0	0	27	0	2251.06	P11087	P11087	360	386	Col1a1	Collagen alpha-1(I) chain	yes	yes	3	0.00015783	24.276			By MS/MS	By MS/MS	By MS/MS	By MS/MS			1	1	1	1	19096000	0	0	4326400	6421600	2913200	5435200			1557	1052	1692	9451;9452;9453;9454	22061;22062;22063;22064;22065	22062			5	0	0	3237400	3170500	1987500	3994300
GEPGPQGHAGAQGPPGPPGNNGSPGGK	GPAGSPGSNGSPGQRGEPGPQGHAGAQGPP	GPPGPPGNNGSPGGKGEMGPAGIPGAPGLI	R	G	E	G	K	G	2	0	2	0	0	2	1	10	1	0	0	1	0	0	7	1	0	0	0	0	0	0	27	0	2375.1	Q8K173;Q8BLW4;Q7TT32;Q3TVI5;Q5DTG2;P08121;Q3UH72;Q8BKY2	Q8K173	126	152	Col3a1	Collagen alpha-1(III) chain	yes	no	3	0.0052652	24.831	By matching	By MS/MS	By MS/MS	By MS/MS	By MS/MS	By MS/MS	1	1	1	1	1	1	39576000	1946400	4868900	5625300	10453000	9012100	7671200			1558	1037	1693	9455;9456;9457;9458;9459;9460	22066;22067;22068;22069;22070;22071;22072;22073;22074;22075;22076	22067			11	1946400	4484900	4209400	5160800	6148300	5637500
GEPGSPGENGAPGQMGPR	GLDGAKGDAGPAGPKGEPGSPGENGAPGQM	GSPGENGAPGQMGPRGLPGERGRPGPPGTA	K	G	E	P	R	G	1	1	1	0	0	1	2	6	0	0	0	0	1	0	4	1	0	0	0	0	0	0	18	0	1693.75	P11087	P11087	276	293	Col1a1	Collagen alpha-1(I) chain	yes	yes	2	0.0071898	28.806				By MS/MS	By matching	By matching				1	1	1	10530000	0	0	0	5611100	2608000	2310600			1559	1052	1694	9461;9462;9463	22077	22077			1	0	0	0	2770400	1779200	1698100
GEPNVSYICSR	VLKLCDFGSAKQLVRGEPNVSYICSRYYRA	QLVRGEPNVSYICSRYYRAPELIFGATDYT	R	G	E	S	R	Y	0	1	1	0	1	0	1	1	0	1	0	0	0	0	1	2	0	0	1	1	0	0	11	0	1267.59	Q5KU03;E9QAQ5;Q9WV60;D3Z7E5;Q2NL51	Q5KU03	210	220	Gsk3b;Gsk3a	Glycogen synthase kinase-3 beta;Glycogen synthase kinase-3 alpha	yes	no	2	1.8759e-41	155.42	By MS/MS	By MS/MS	By MS/MS	By MS/MS	By MS/MS	By MS/MS	1	1	1	1	1	1	0	0	0	0	0	0	0			1560	834	1695	9464;9465;9466;9467;9468;9469	22078;22079;22080;22081;22082;22083;22084;22085;22086;22087;22088;22089;22090;22091;22092;22093;22094;22095;22096;22097;22098;22099;22100;22101;22102;22103;22104;22105;22106;22107;22108;22109;22110;22111;22112;22113;22114;22115;22116;22117;22118;22119;22120;22121;22122	22085		4972	0	0	0	0	0	0	0
GEQGPAGSPGFQGLPGPAGPPGEAGKPGEQGVPGDLGAPGPSGAR	GAQGAPGPAGPAGERGEQGPAGSPGFQGLP	GVPGDLGAPGPSGARGERGFPGERGVQGPP	R	G	E	A	R	G	5	1	0	1	0	3	3	15	0	0	2	1	0	1	10	2	0	0	0	1	0	0	45	1	4015.94	P11087	P11087	621	665	Col1a1	Collagen alpha-1(I) chain	yes	yes	4	0.0086215	15.573			By MS/MS	By MS/MS	By matching	By MS/MS			1	1	1	1	28245000	0	0	4513500	9308100	5845800	8577800			1561	1052	1696	9470;9471;9472;9473	22123;22124;22125;22126;22127	22124			5	0	0	3377400	4595700	3988200	6303800
GESPVDYDGGR	RYGIKGFPTIKIFQKGESPVDYDGGRTRSD	IFQKGESPVDYDGGRTRSDIVSRALDLFSD	K	G	E	G	R	T	0	1	0	2	0	0	1	3	0	0	0	0	0	0	1	1	0	0	1	1	0	0	11	0	1150.49	Q3THH1;Q922R8;Q3TML0;Q3TJL8;Q9DAB4	Q3THH1	251	261	Pdia6	Protein disulfide-isomerase A6	yes	no	2	0.0015942	53.327	By matching	By matching	By matching	By MS/MS	By MS/MS	By MS/MS	1	1	1	1	1	1	12870000	403380	737350	1923900	4763800	2347500	2694500			1562	1341	1697	9474;9475;9476;9477;9478;9479	22128;22129;22130;22131;22132	22128			5	403380	679200	1439600	2352000	1601500	1980200
GESQEVALPSR	ASPISKVRVHIQGSRGESQEVALPSRMERW	QGSRGESQEVALPSRMERWSADPLAPGAFC	R	G	E	S	R	M	1	1	0	0	0	1	2	1	0	0	1	0	0	0	1	2	0	0	0	1	0	0	11	0	1171.58	F7DBB3;Q3URZ6	F7DBB3	1275	1285	Ahnak2		yes	no	2	1.8271e-15	119.39	By MS/MS	By MS/MS	By MS/MS	By MS/MS	By MS/MS	By MS/MS	1	1	1	1	1	1	0	0	0	0	0	0	0			1563	885	1698	9480;9481;9482;9483;9484;9485	22133;22134;22135;22136;22137;22138;22139;22140;22141;22142;22143;22144;22145;22146;22147;22148;22149;22150	22143		2052	0	0	0	0	0	0	0
GETGPAGRPGEVGPPGPPGPAGEK	GPPGPVGKEGGKGPRGETGPAGRPGEVGPP	GEVGPPGPPGPAGEKGSPGADGPAGSPGTP	R	G	E	E	K	G	2	1	0	0	0	0	3	8	0	0	0	1	0	0	7	0	1	0	0	1	0	0	24	1	2167.07	P11087;Q99LL6	P11087	900	923	Col1a1	Collagen alpha-1(I) chain	yes	no	3	1.6045e-05	43.523	By matching	By matching	By MS/MS	By MS/MS	By matching	By MS/MS	1	1	1	1	1	1	39139000	1100600	3095000	6930000	13492000	6592800	7929300			1564	1052	1699	9486;9487;9488;9489;9490;9491	22151;22152;22153;22154	22153			4	1100600	2850900	5185700	6661200	4497800	5827200
GEVDVDVPK	SMPDIDLHLKSPKIKGEVDVDVPKLEGDLK	KSPKIKGEVDVDVPKLEGDLKGPNVDMSRP	K	G	E	P	K	L	0	0	0	2	0	0	1	1	0	0	0	1	0	0	1	0	0	0	0	3	0	0	9	0	956.481	E9Q616	E9Q616	2386	2394	Ahnak		yes	yes	2	0.007995	51.854		By matching	By matching	By MS/MS	By MS/MS	By MS/MS		1	1	1	1	1	9492600	0	662450	1438300	3504600	1514900	2372400			1565	816	1700	9492;9493;9494;9495;9496	22155;22156;22157;22158;22159;22160	22159			6	0	610210	1076300	1730300	1033500	1743500
GEVSAPDLEVSLPGVEVDIQAPGAK	HVDLKGPKVDVKGAKGEVSAPDLEVSLPGV	SLPGVEVDIQAPGAKLEGELALADKDVAAK	K	G	E	A	K	L	3	0	0	2	0	1	3	3	0	1	2	1	0	0	3	2	0	0	0	4	0	0	25	0	2476.27	E9PYB0;F7DBB3	F7DBB3	82	106	Ahnak2		no	no	3	0.01504	18.881			By matching	By MS/MS		By matching			1	1		1	7161200	0	0	943770	3551900	0	2665500			1566	885;786	1701	9497;9498;9499	22161	22161			1	0	0	706220	1753700	0	1958800
GEYDVTVPR	SMPDVDLHLKGPNVKGEYDVTVPRAEGEIK	KGPNVKGEYDVTVPRAEGEIKVPDVELKSA	K	G	E	P	R	A	0	1	0	1	0	0	1	1	0	0	0	0	0	0	1	0	1	0	1	2	0	0	9	0	1034.5	E9Q616	E9Q616	833	841	Ahnak		yes	yes	2	0.010068	50.607		By matching	By MS/MS		By matching	By MS/MS		1	1		1	1	7305200	0	771650	2427500	0	1962100	2144000			1567	816	1702	9500;9501;9502;9503	22162;22163	22163			1	0	710790	1816500	0	1338600	1575600
GEYEVTPPK	SMPDVDLHIKGPKVKGEYEVTPPKLEGELK	KGPKVKGEYEVTPPKLEGELKGSKVDIDTP	K	G	E	P	K	L	0	0	0	0	0	0	2	1	0	0	0	1	0	0	2	0	1	0	1	1	0	0	9	0	1018.5	E9Q616	E9Q616	714	722	Ahnak		yes	yes	2	0.0027347	59.245	By matching	By matching	By matching	By MS/MS	By matching	By MS/MS	1	1	1	1	1	1	9559000	260090	635450	1775800	3232600	1826300	1828700			1568	816	1703	9504;9505;9506;9507;9508;9509	22164;22165;22166	22164			3	260090	585330	1328800	1596100	1245900	1343900
GFAFVQYVNER	IFSKYGKIVGCSVHKGFAFVQYVNERNARA	SVHKGFAFVQYVNERNARAAVAGEDGRMIA	K	G	F	E	R	N	1	1	1	0	0	1	1	1	0	0	0	0	0	2	0	0	0	0	1	2	0	0	11	0	1328.65	Q3U6P5;Q9Z204;A0A2I3BQH3;A0A2I3BRM6	Q3U6P5	51	61	Hnrnpc	Heterogeneous nuclear ribonucleoproteins C1/C2	no	no	2	0.00013052	68.735			By matching	By MS/MS		By matching			1	1		1	6069900	0	0	1555500	3031700	0	1482700			1569	1417;310	1704	9510;9511;9512	22167;22168	22167			2	0	0	1164000	1496900	0	1089600
GFAFVTFDDHDSVDK	EVIEIMTDRGSGKKRGFAFVTFDDHDSVDK	GFAFVTFDDHDSVDKIVIQKYHTVNGHNCE	R	G	F	D	K	I	1	0	0	4	0	0	0	1	1	0	0	1	0	3	0	1	1	0	0	2	0	0	15	0	1698.75	Q3U7F3;Q3TIK8;Q5EBP8;Q3UK83;P49312;Q3TFB1;B7ZWG9	Q3U7F3	147	161	Hnrnpa1;Hnrnpa1l2	Heterogeneous nuclear ribonucleoprotein A1;Heterogeneous nuclear ribonucleoprotein A1, N-terminally processed	yes	no	3	0.0026958	29.981			By matching	By MS/MS	By matching	By matching			1	1	1	1	10946000	0	0	1730000	4337200	2243000	2636000			1570	1162	1705	9513;9514;9515;9516	22169;22170	22170			2	0	0	1294600	2141400	1530200	1937200
GFAFVTFDDHDTVDK	ETIEVMEDRQSGKKRGFAFVTFDDHDTVDK	GFAFVTFDDHDTVDKIVVQKYHTINGHNCE	R	G	F	D	K	I	1	0	0	4	0	0	0	1	1	0	0	1	0	3	0	0	2	0	0	2	0	0	15	0	1712.77	B2RXM2;Q0VG47;Q6PFA7;Q6P6I7;A2AL12;Q5FB19;Q3UZG3;Q8BG05;Q5U3M2;Q58E39	B2RXM2	146	160	Gm6793;Hnrnpa3	Heterogeneous nuclear ribonucleoprotein A3	yes	no	3	4.7473e-05	51.546			By matching	By MS/MS	By MS/MS	By MS/MS			1	1	1	1	16876000	0	0	2655200	7644100	2960700	3616100			1571	623	1706	9517;9518;9519;9520	22171;22172;22173;22174;22175;22176;22177	22173			7	0	0	1986900	3774100	2019800	2657500
GFESPSDNSSAVLLQWHEK	LDKNGVDLLMKYIYKGFESPSDNSSAVLLQ	PSDNSSAVLLQWHEKALAAGGVGSIVRVLT	K	G	F	E	K	A	1	0	1	1	0	1	2	1	1	0	2	1	0	1	1	4	0	1	0	1	0	0	19	0	2130	Q3TK56;Q3TKM9;Q9CPW4	Q3TK56	56	74	Arpc5	Actin-related protein 2/3 complex subunit 5	yes	no	3	0.014898	12.714			By matching	By MS/MS		By matching			1	1		1	3751800	0	0	707000	1807700	0	1237200			1572	1356	1707	9521;9522;9523	22178	22178			1	0	0	529050	892500	0	909190
GFFDPNTHENLTYLQLLER	EEMNRILSDPSDDTKGFFDPNTHENLTYLQ	PNTHENLTYLQLLERCVEDPETGLRLLPLT	K	G	F	E	R	C	0	1	2	1	0	1	2	1	1	0	4	0	0	2	1	0	2	0	1	0	0	0	19	0	2306.13	E9Q3W4;Q6S390;Q6S388;Q6S392;Q6S393;Q6S387;Q6S385;Q9QXS1;A0A3B2W7J8;A0A2I3BRT4;Q8R0W0	E9Q3W4	2691	2709	Plec;Eppk1	Plectin;Epiplakin	yes	no	3	4.9127e-06	48.848			By MS/MS	By MS/MS		By matching			1	1		1	10357000	0	0	2312400	6131500	0	1913400			1573	810	1708	9524;9525;9526	22179;22180;22181;22182;22183	22180			5	0	0	1730300	3027300	0	1406100
GFGDSFGR	SMERDFGRGDIGLSRGFGDSFGRLGSAMIG	GDIGLSRGFGDSFGRLGSAMIGGFAGRIGA	R	G	F	G	R	L	0	1	0	1	0	0	0	3	0	0	0	0	0	2	0	1	0	0	0	0	0	0	8	0	841.372	G8JL68;A7UQY4;A2ATP5;A2ATP6;Q8C854	G8JL68	357	364	Myef2	Myelin expression factor 2	yes	no	2	0.0058744	46.462	By matching	By matching	By matching		By MS/MS		1	1	1		1		0	0	0	0	0	0	0			1574	499	1709	9527;9528;9529;9530	22184	22184		1053	0	0	0	0	0	0	0
GFGFGLVK	PYADLGKAARDIFNKGFGFGLVKLDVKTKS	ARDIFNKGFGFGLVKLDVKTKSCSGVEFST	K	G	F	V	K	L	0	0	0	0	0	0	0	3	0	0	1	1	0	2	0	0	0	0	0	1	0	0	8	0	823.459	G3UX26;Q60930;D3YZT5;A0A286YCR8;D3YUN8	G3UX26	21	28	Vdac2	Voltage-dependent anion-selective channel protein 2	yes	no	2	0.031884	44.611			By matching	By MS/MS	By matching	By matching			1	1	1	1	6086800	0	0	1139800	2214400	1458400	1274300			1575	912	1710	9531;9532;9533;9534	22185;22186	22186			2	0	0	852890	1093300	994930	936460
GFGFGQGAGALVHSE	EIYCKGCYAKNFGPKGFGFGQGAGALVHSE	GFGFGQGAGALVHSE_______________	K	G	F	S	E	-	2	0	0	0	0	1	1	5	1	0	1	0	0	2	0	1	0	0	0	1	0	0	15	0	1432.67	Q4FJX4;P97315	Q4FJX4	179	193	Csrp1	Cysteine and glycine-rich protein 1	yes	no	2	3.1956e-25	131.32	By MS/MS	By MS/MS	By MS/MS	By MS/MS	By MS/MS	By MS/MS	1	1	2	2	1	2	9049600	0	0	1961700	4086800	0	3001200			1576	1263	1711;1712	9535;9536;9537;9538;9539;9540;9541;9542;9543	22187;22188;22189;22190;22191;22192;22193;22194;22195;22196;22197	22191		2722	1	0	0	1467900	2017800	0	2205500
GFGFITFTNPEHASDAMR	SEVVVVKDRETQRSRGFGFITFTNPEHASD	FITFTNPEHASDAMRAMNGEGVEGSGRQSR	R	G	F	M	R	A	2	1	1	1	0	0	1	2	1	1	0	0	1	3	1	1	2	0	0	0	0	0	18	0	1996.91	S4R2M6;Q5RJV3;Q545K5;Q8BG13;O89086	S4R2M6	48	65	Rbm3	RNA-binding protein 3	yes	no	3	4.7241e-08	68.919		By matching	By MS/MS	By MS/MS	By MS/MS	By MS/MS		1	1	1	1	1	16735000	0	889380	3081100	6221100	3407400	3135500			1577	1024	1713	9544;9545;9546;9547;9548	22198;22199;22200;22201;22202;22203;22204;22205;22206;22207	22202			10	0	819240	2305600	3071600	2324600	2304300
GFGFVDFNSEEDAK	VRARIVTDRETGSSKGFGFVDFNSEEDAKA	KGFGFVDFNSEEDAKAAKEAMEDGEIDGNK	K	G	F	A	K	A	1	0	1	2	0	0	2	2	0	0	0	1	0	3	0	1	0	0	0	1	0	0	14	0	1560.67	Q8CD23;Q3TL52;Q3TGR3;P09405;Q8CE30	Q8CD23	608	621	Ncl	Nucleolin	yes	no	2	0.00014701	100.88	By matching	By matching	By MS/MS	By MS/MS	By MS/MS	By MS/MS	1	1	1	1	1	1	28785000	655410	1864900	3745100	10400000	5365300	6754500			1578	1043	1714	9549;9550;9551;9552;9553;9554	22208;22209;22210;22211;22212;22213;22214;22215	22215			8	655410	1717800	2802400	5134800	3660300	4963900
GFGFVSFER	ALSVKVMTDESGKSKGFGFVSFERHEDAQK	ESGKSKGFGFVSFERHEDAQKAVDEMNGKE	K	G	F	E	R	H	0	1	0	0	0	0	1	2	0	0	0	0	0	3	0	1	0	0	0	1	0	0	9	0	1044.5	Q8BN32;Q3U8U8;P29341;Q99KL3;Q9D4E6;Q3V2M1;Q792Y0;Q62029	Q8BN32	232	240	Pabpc1;Pabpc6;Pabpc2	Polyadenylate-binding protein;Polyadenylate-binding protein 1	yes	no	2	0.035718	36.395			By matching	By MS/MS					1	1			2566900	0	0	1157300	1409600	0	0			1579	1114	1715	9555;9556	22216;22217;22218	22218			3	0	0	866020	695950	0	0
GFGFVTFDDHDPVDK	DTIEIITDRQSGKKRGFGFVTFDDHDPVDK	GFGFVTFDDHDPVDKIVLQKYHTINGHNAE	R	G	F	D	K	I	0	0	0	4	0	0	0	2	1	0	0	1	0	3	1	0	1	0	0	2	0	0	15	0	1694.76	B7ZP22;O88569;A0A0N4SUM2	B7ZP22	142	156	Hnrnpa2b1	Heterogeneous nuclear ribonucleoproteins A2/B1	yes	no	3	1.2978e-05	71.692	By matching	By matching	By MS/MS	By MS/MS	By MS/MS	By MS/MS	1	1	1	1	1	1	25676000	707860	1578800	3472200	9730000	4257700	5930000			1580	645	1716	9557;9558;9559;9560;9561;9562	22219;22220;22221;22222;22223;22224;22225;22226;22227;22228;22229;22230	22223			12	707860	1454300	2598200	4804000	2904700	4357900
GFGTDEQAIVDVVSNR	FDAMRDAEILRKAMKGFGTDEQAIVDVVSN	FGTDEQAIVDVVSNRSNDQRQQIKAAFKTM	K	G	F	N	R	S	1	1	1	2	0	1	1	2	0	1	0	0	0	1	0	1	1	0	0	3	0	0	16	0	1705.83	A0A286YCW4;Q8CCV9;Q922A2;Q8BP75;Q3TJ49;A0A2C9F2D2;Q07076	A0A286YCW4	33	48	Anxa7	Annexin;Annexin A7	yes	no	3	0.018213	21.534			By matching	By MS/MS		By matching			1	2		2	6843500	0	0	435910	4086800	0	2320800			1581	279	1717	9563;9564;9565;9566;9567	22231;22232	22232			2	0	0	326190	2017800	0	1705500
GFHVVEVTYDDVPIPNSPFK	NADGTYQVEYTPFEKGFHVVEVTYDDVPIP	EVTYDDVPIPNSPFKVAVTEGCQPSRVHAQ	K	G	F	F	K	V	0	0	1	2	0	0	1	1	1	1	0	1	0	2	3	1	1	0	1	4	0	0	20	0	2259.12	Q80X90	Q80X90	1300	1319	Flnb	Filamin-B	yes	yes	3	0.042863	14.31				By MS/MS	By matching					1	1		5905700	0	0	0	4933100	972600	0			1582	1633	1718	9568;9569	22233	22233			1	0	0	0	2435700	663530	0
GFPGADGVAGPK	GLPGPPGERGGPGSRGFPGADGVAGPKGPS	GSRGFPGADGVAGPKGPSGERGAPGPAGPK	R	G	F	P	K	G	2	0	0	1	0	0	0	4	0	0	0	1	0	1	2	0	0	0	0	1	0	0	12	0	1071.53	P11087	P11087	483	494	Col1a1	Collagen alpha-1(I) chain	yes	yes	2	0.013786	35.511		By matching	By matching	By matching	By matching	By MS/MS		1	1	1	1	1	17078000	0	1296500	3150300	5684800	3500400	3445600			1583	1052	1719	9570;9571;9572;9573;9574	22234	22234			1	0	1194300	2357400	2806800	2388100	2532100
GFPGNPGPPGSPGAAGHQGAIGSPGPAGPR	GETGERGSNGIKGHRGFPGNPGPPGSPGAA	GHQGAIGSPGPAGPRGPVGPHGPPGKDGTS	R	G	F	P	R	G	4	1	1	0	0	1	0	10	1	1	0	0	0	1	8	2	0	0	0	0	0	0	30	0	2618.27	Q8K173;Q8BLW4;Q7TT32;Q3TVI5;Q5DTG2;P08121;Q3UH72;Q8BKY2;Q3TW25	Q8K173	867	896	Col3a1	Collagen alpha-1(III) chain	yes	no	3	0.0096323	19.88		By matching	By matching	By MS/MS	By matching			1	1	1	1		24265000	0	2339500	7188400	9486000	5251200	0			1584	1037	1720	9575;9576;9577;9578	22235	22235			1	0	2155000	5379100	4683500	3582500	0
GFPTIYFSPANK	MDATANDVPSPYEVKGFPTIYFSPANKKLT	EVKGFPTIYFSPANKKLTPKKYEGGRELND	K	G	F	N	K	K	1	0	1	0	0	0	0	1	0	1	0	1	0	2	2	1	1	0	1	0	0	0	12	0	1340.68	P27773	P27773	449	460	Pdia3	Protein disulfide-isomerase A3	yes	yes	2	0.00056681	58.37			By MS/MS	By MS/MS	By MS/MS	By MS/MS			1	1	1	1	19955000	0	0	3740800	7606500	5171100	3436600			1585	1109	1721	9579;9580;9581;9582	22236;22237;22238;22239;22240;22241;22242;22243;22244;22245	22239			10	0	0	2799300	3755600	3527800	2525500
GFPTIYFSPANKK	MDATANDVPSPYEVKGFPTIYFSPANKKLT	VKGFPTIYFSPANKKLTPKKYEGGRELNDF	K	G	F	K	K	L	1	0	1	0	0	0	0	1	0	1	0	2	0	2	2	1	1	0	1	0	0	0	13	1	1468.77	P27773	P27773	449	461	Pdia3	Protein disulfide-isomerase A3	yes	yes	3	0.0020124	34.685			By matching	By MS/MS	By matching	By matching			1	1	1	1	8286500	0	0	1666200	2464800	2638300	1517200			1586	1109	1722	9583;9584;9585;9586	22246;22247	22246			2	0	0	1246800	1216900	1799900	1115000
GFQPSRPTAQQEPDGKPASSPVIMASQTTHK	LVTPNEERNVMEEAKGFQPSRPTAQQEPDG	PASSPVIMASQTTHKEEKSLLELEVDLDNL	K	G	F	H	K	E	3	1	0	1	0	4	1	2	1	1	0	2	1	1	5	4	3	0	0	1	0	0	31	2	3277.61	O55029	O55029	841	871	Copb2	Coatomer subunit beta	yes	yes	4	8.5049e-10	55.783		By MS/MS	By MS/MS	By MS/MS	By MS/MS	By MS/MS		1	1	1	1	1	0	0	0	0	0	0	0			1587	1001	1723	9587;9588;9589;9590;9591	22248;22249;22250;22251;22252;22253;22254;22255	22252		2334;2335;2336;4545	0	0	0	0	0	0	0
GFSDSGGGPPAK	GPGGGRGRGSLLLRRGFSDSGGGPPAKQRD	LRRGFSDSGGGPPAKQRDLEGAVSRLGGER	R	G	F	A	K	Q	1	0	0	1	0	0	0	4	0	0	0	1	0	1	2	2	0	0	0	0	0	0	12	0	1075.49	Q3TUQ5;O35691;Q9CV89	Q3TUQ5	64	75	Pnn	Pinin	yes	no	2	7.4101e-05	62.823	By MS/MS			By MS/MS		By matching	1			1		1	0	0	0	0	0	0	0			1588	992	1724	9592;9593;9594	22256;22257	22257		2303	0	0	0	0	0	0	0
GFSFVAITSDDESQAMQTVGVHSIVQQLHR	SPGIPPSANAHQLFRGFSFVAITSDDESQA	MQTVGVHSIVQQLHRNSIQFTDGYEVKEDI	R	G	F	H	R	N	2	1	0	2	0	4	1	2	2	2	1	0	1	2	0	4	2	0	0	4	0	0	30	0	3286.6	B1AXN9;A7E215;P18654	B1AXN9	356	385	Rps6ka3	Ribosomal protein S6 kinase alpha-3	yes	no	3;4	1.7304e-20	73.317	By matching	By matching	By matching	By MS/MS	By MS/MS		2	1	2	2	1		0	0	0	0	0	0	0			1589	557	1725	9595;9596;9597;9598;9599;9600;9601;9602	22258;22259;22260;22261;22262;22263;22264;22265	22261		1158	0	0	0	0	0	0	0
GFSGLQGPPGSPGSPGEQGPSGASGPAGPR	GETGEQGDRGIKGHRGFSGLQGPPGSPGSP	GEQGPSGASGPAGPRGPPGSAGSPGKDGLN	R	G	F	P	R	G	2	1	0	0	0	2	1	10	0	0	1	0	0	1	7	5	0	0	0	0	0	0	30	0	2646.24	P11087;Q99LL6	P11087	1101	1130	Col1a1	Collagen alpha-1(I) chain	yes	no	3	0.029057	15.29		By matching	By matching	By MS/MS	By matching	By matching		1	1	1	1	1	22312000	0	2573400	4786100	8079900	2378300	4494200			1590	1052	1726	9603;9604;9605;9606;9607	22266	22266			1	0	2370400	3581400	3989300	1622500	3302800
GFSVVADTPELQR	SQVRYKEEFEKNKGKGFSVVADTPELQRIK	GKGFSVVADTPELQRIKKTQDQISNIKYHE	K	G	F	Q	R	I	1	1	0	1	0	1	1	1	0	0	1	0	0	1	1	1	1	0	0	2	0	0	13	0	1417.72	Q543N3;Q61792;A2A6G6;A2A6G7;A2A6G8;A2A6G9;A2A6H0;A2A6H1	Q543N3	97	109	Lasp1	LIM and SH3 domain protein 1	yes	no	2	0.00031682	81.338		By matching	By MS/MS	By MS/MS	By matching	By MS/MS		1	1	1	1	1	17832000	0	1103700	2578900	7005000	3239200	3905000			1591	1502	1727	9608;9609;9610;9611;9612	22267;22268;22269	22268			3	0	1016700	1929800	3458600	2209900	2869800
GFTIPEAFR	LPKLHIVQVVCKKYRGFTIPEAFRGVHRYL	VCKKYRGFTIPEAFRGVHRYLSNAYAREEF	R	G	F	F	R	G	1	1	0	0	0	0	1	1	0	1	0	0	0	2	1	0	1	0	0	0	0	0	9	0	1036.53	Q542F1;Q9Z1Q5;Q3TIP8	Q542F1	196	204	Clic1	Chloride intracellular channel protein;Chloride intracellular channel protein 1	yes	no	2	0.00080241	66.682		By matching	By matching	By MS/MS	By MS/MS	By matching		1	1	1	1	1	6558700	0	544800	1236500	2149800	1438600	1189100			1592	1501	1728	9613;9614;9615;9616;9617	22270;22271;22272	22270			3	0	501830	925250	1061400	981440	873850
GFVDLVVK	LVIRPYTPVSSDDDKGFVDLVVKVYFKDTH	VSSDDDKGFVDLVVKVYFKDTHPKFPAGGK	K	G	F	V	K	V	0	0	0	1	0	0	0	1	0	0	1	1	0	1	0	0	0	0	0	3	0	0	8	0	875.512	Q9DCN2;Q9CY59;F2Z456	Q9DCN2	104	111	Cyb5r3	NADH-cytochrome b5 reductase 3;NADH-cytochrome b5 reductase 3 membrane-bound form;NADH-cytochrome b5 reductase 3 soluble form;NADH-cytochrome b5 reductase	yes	no	2	0.012434	58.981				By MS/MS	By matching	By matching				1	1	1	3438200	0	0	0	1727000	1033900	677270			1593	1829	1729	9618;9619;9620	22273	22273			1	0	0	0	852660	705380	497720
GFVYKPDLK	QCRNTPGSFVCTCPKGFVYKPDLKTCEDID	VCTCPKGFVYKPDLKTCEDIDECESSPCIN	K	G	F	L	K	T	0	0	0	1	0	0	0	1	0	0	1	2	0	1	1	0	0	0	1	1	0	0	9	1	1065.59	O88840;Q61554;Q60784	O88840	797	805	Fbn1	Fibrillin-1	yes	no	2	0.038662	55.676			By MS/MS	By matching		By matching			1	1		1	6291000	0	0	2636600	2369900	0	1284500			1594	1019	1730	9621;9622;9623	22274;22275	22274			2	0	0	1972900	1170100	0	943940
GGAEGELQALR	IRVVRLQLETTERQRGGAEGELQALRARAE	ERQRGGAEGELQALRARAEEAEAQKRQAQE	R	G	G	L	R	A	2	1	0	0	0	1	2	3	0	0	2	0	0	0	0	0	0	0	0	0	0	0	11	0	1099.56	E9Q3W4;Q6S390;Q6S388;Q6S392;Q6S393;Q6S387;Q6S385;Q9QXS1	E9Q3W4	1309	1319	Plec	Plectin	yes	no	2	0.030819	40.352			By matching	By MS/MS	By matching	By matching			1	1	1	1	7687200	0	0	1183300	3457100	1389600	1657200			1595	810	1731	9624;9625;9626;9627	22276	22276			0	0	0	885480	1706900	948050	1217800
GGDPAASPGGPPLGLVPPPR	LVRDRGSPGERLEERGGDPAASPGGPPLGL	ASPGGPPLGLVPPPRYPGSLDGPGTGADGD	R	G	G	P	R	Y	2	1	0	1	0	0	0	5	0	0	2	0	0	0	7	1	0	0	0	1	0	0	20	0	1807.96	Z4YJP0;Q9R1Y5	Z4YJP0	520	539	Hic1	Hypermethylated in cancer 1 protein	yes	no	2	3.1417e-05	52.887	By matching	By matching	By matching	By MS/MS	By matching	By matching	1	1	1	1	1	1	0	0	0	0	0	0	0			1596	1851	1732	9628;9629;9630;9631;9632;9633	22277	22277		4078	0	0	0	0	0	0	0
GGDTSDTESSIIIR	APAYSRKPPTLRRDRGGDTSDTESSIIIRR	RGGDTSDTESSIIIRRRKRTGPFLARSANP	R	G	G	I	R	R	0	1	0	2	0	0	1	2	0	3	0	0	0	0	0	3	2	0	0	0	0	0	14	0	1449.69	Q8BNW8;Q8C9H3;Q3UKD8;E9Q4Y0;Q4FK53;E9QA05;Q8C405;O35892	Q8BNW8	310	323	Sp100	Nuclear autoantigen Sp-100	yes	no	2	1.3066e-07	70.17	By MS/MS	By MS/MS		By MS/MS		By MS/MS	1	1		1		1	0	0	0	0	0	0	0			1597	813	1733	9634;9635;9636;9637	22278;22279;22280;22281;22282;22283;22284	22282		1858;4451;4452	0	0	0	0	0	0	0
GGDYALAPGSQSSEMSLR	VVAFVMKRRRNTGGKGGDYALAPGSQSSEM	YALAPGSQSSEMSLRDCKA___________	K	G	G	L	R	D	2	1	0	1	0	1	1	3	0	0	2	0	1	0	1	4	0	0	1	0	0	0	18	0	1824.83	Q3KQJ3;Q569W0;Q8R3Y0;Q31168;Q31167;O78207;W5XQG0;Q792Z7;G3UZP7;P01897;P01899;O19467;O19453;P01896;Q61892;Q61891	Q3KQJ3	322	339	H2-D1;H2-L;L(w16)	H-2 class I histocompatibility antigen, L-D alpha chain;H-2 class I histocompatibility antigen, D-B alpha chain;H-2 class I histocompatibility antigen, alpha chain	yes	no	2;3	2.0911e-15	107.03	By MS/MS	By MS/MS	By MS/MS	By MS/MS	By MS/MS	By MS/MS	7	7	7	8	7	5	16954000	0	0	2395700	6736000	4277300	3545000			1598	1317	1734;1735;1736	9638;9639;9640;9641;9642;9643;9644;9645;9646;9647;9648;9649;9650;9651;9652;9653;9654;9655;9656;9657;9658;9659;9660;9661;9662;9663;9664;9665;9666;9667;9668;9669;9670;9671;9672;9673;9674;9675;9676;9677;9678	22285;22286;22287;22288;22289;22290;22291;22292;22293;22294;22295;22296;22297;22298;22299;22300;22301;22302;22303;22304;22305;22306;22307;22308;22309;22310;22311;22312;22313;22314;22315;22316;22317;22318;22319;22320;22321;22322;22323;22324;22325;22326;22327;22328;22329;22330;22331;22332;22333;22334;22335;22336;22337;22338;22339	22308		2815;2816;2817;2818	2	0	0	1792700	3325800	2918100	2605200
GGEATWSGSEFEISFPDSPGAQAQADHLPR	SGPEDIGSSSSSHERGGEATWSGSEFEISF	PDSPGAQAQADHLPRLTLPDGLTSAASPEE	R	G	G	P	R	L	4	1	0	2	0	2	3	4	1	1	1	0	0	2	3	4	1	1	0	0	0	0	30	0	3143.42	Q3TCN5;Q91X51	Q3TCN5	359	388	Gorasp1	Golgi reassembly-stacking protein 1	yes	no	3	4.3572e-14	61.732	By MS/MS		By MS/MS	By MS/MS		By MS/MS	1		1	1		1	0	0	0	0	0	0	0			1599	1329	1737	9679;9680;9681;9682	22340;22341;22342;22343;22344	22343		2842;2843;2844;4671	0	0	0	0	0	0	0
GGEDEDGSDEDVVHNEDIHFEPIVSLPEVEVK	ANTGAAVFGTQTTSKGGEDEDGSDEDVVHN	IHFEPIVSLPEVEVKSGEEDEEVLFKERAK	K	G	G	V	K	S	0	0	1	5	0	0	7	3	2	2	1	1	0	1	2	2	0	0	0	5	0	0	32	0	3533.6	Q9ERU9	Q9ERU9	2722	2753	Ranbp2	E3 SUMO-protein ligase RanBP2	yes	yes	3;4	6.2878e-41	97.446	By MS/MS	By MS/MS	By MS/MS	By MS/MS	By MS/MS	By MS/MS	2	2	1	2	2	2	0	0	0	0	0	0	0			1600	1836	1738	9683;9684;9685;9686;9687;9688;9689;9690;9691;9692;9693	22345;22346;22347;22348;22349;22350;22351;22352;22353;22354;22355;22356;22357;22358;22359;22360;22361;22362;22363;22364;22365;22366;22367;22368;22369;22370;22371;22372;22373;22374;22375;22376;22377;22378;22379;22380;22381;22382	22366		4049	0	0	0	0	0	0	0
GGFSDADVK	EQKQTNADKEKLKEKGGFSDADVKMKSDPF	EKLKEKGGFSDADVKMKSDPFAPKTDSEKP	K	G	G	V	K	M	1	0	0	2	0	0	0	2	0	0	0	1	0	1	0	1	0	0	0	1	0	0	9	0	894.408	Q569Z6;Q8BZN7;Q8BV76;F6YSQ2	Q569Z6	376	384	Thrap3	Thyroid hormone receptor-associated protein 3	yes	no	2	1.584e-07	96.171	By MS/MS	By MS/MS	By MS/MS	By MS/MS	By MS/MS	By MS/MS	1	1	1	1	1	1	0	0	0	0	0	0	0			1601	1506	1739	9694;9695;9696;9697;9698;9699	22383;22384;22385;22386;22387;22388;22389;22390;22391;22392;22393;22394;22395;22396;22397;22398;22399;22400;22401;22402;22403;22404;22405;22406	22388		3191	0	0	0	0	0	0	0
GGGGNFGPGPGSNFR	SRSGRGGNFGFGDSRGGGGNFGPGPGSNFR	GGGGNFGPGPGSNFRGGSDGYGSGRGFGDG	R	G	G	F	R	G	0	1	2	0	0	0	0	7	0	0	0	0	0	2	2	1	0	0	0	0	0	0	15	0	1376.62	B7ZP22;O88569	B7ZP22	202	216	Hnrnpa2b1	Heterogeneous nuclear ribonucleoproteins A2/B1	yes	no	2	7.7632e-17	118.28	By matching		By MS/MS	By MS/MS	By MS/MS	By MS/MS	1		1	1	1	1	47823000	1095500	0	8963600	18764000	11394000	7606000			1602	645	1740	9700;9701;9702;9703;9704	22407;22408;22409;22410;22411;22412;22413;22414;22415	22409			9	1095500	0	6707400	9264400	7773600	5589600
GGGHVAQIYAIR	GKERFAGVDIRVRVKGGGHVAQIYAIRQSI	RVKGGGHVAQIYAIRQSISKALVAYYQKYV	K	G	G	I	R	Q	2	1	0	0	0	1	0	3	1	2	0	0	0	0	0	0	0	0	1	1	0	0	12	0	1240.67	A4FUS1;Q641N3;Q5CZY9;P14131	A4FUS1	74	85	Rps16	40S ribosomal protein S16	yes	no	3	0.0013591	39.266				By MS/MS	By matching	By matching				1	1	1	5187400	0	0	0	2342800	1633000	1211600			1603	542	1741	9705;9706;9707	22416	22416			1	0	0	0	1156700	1114100	890430
GGGQIIPTAR	FDVHDVTLHADAIHRGGGQIIPTARRCLYA	DAIHRGGGQIIPTARRCLYASVLTAQPRLM	R	G	G	A	R	R	1	1	0	0	0	1	0	3	0	2	0	0	0	0	1	0	1	0	0	0	0	0	10	0	968.54	G3UZ34;Q7TMX4;Q543F1;Q3U5Q3;Q3TMY8;A2AH85;O08810;G3UXK8;Q6A0E3;Q8BMA8;Q3UZ14;Q3UMI7;Q3UDC8;Q3UBL9;Q3TWX1;P58252;Q6P9L9;Q8C153;Q3TX47;Q3TW58;Q3TK17;Q3TLB1;Q3TJZ1;Q3TPG2;Q3TSK4;Q99LT6;Q61509	Q8BMA8	717	726	Eftud2;Eef2	116 kDa U5 small nuclear ribonucleoprotein component;Elongation factor 2	no	no	2	0.0029181	51.346			By matching	By MS/MS	By MS/MS	By MS/MS			1	1	1	1	17260000	0	0	3293700	6937000	4045100	2984100			1604	1185;465	1742	9708;9709;9710;9711	22417;22418;22419;22420;22421	22420			5	0	0	2464700	3425000	2759700	2193000
GGGTPDANSLAPPGK	VNGNQPSFPPSSSGRGGGTPDANSLAPPGK	GGGTPDANSLAPPGKAGGGSGPQPPPGLVY	R	G	G	G	K	A	2	0	1	1	0	0	0	4	0	0	1	1	0	0	3	1	1	0	0	0	0	0	15	0	1337.66	Q3V113;Q80V76	Q3V113	261	275	Pygo2		yes	no	2	6.7434e-25	131.35	By MS/MS	By MS/MS	By MS/MS	By MS/MS	By MS/MS	By MS/MS	1	1	1	1	1	1	0	0	0	0	0	0	0			1605	1480	1743	9712;9713;9714;9715;9716;9717	22422;22423;22424;22425;22426;22427;22428;22429;22430;22431;22432;22433;22434;22435;22436;22437;22438;22439;22440;22441	22437		4744	0	0	0	0	0	0	0
GGHSDEEEDEGVPASYHTVSLQLLDLMHTLHTR	SMLRRPRGSNQHATRGGHSDEEEDEGVPAS	VSLQLLDLMHTLHTRAASIYSSWAEEQRHL	R	G	G	T	R	A	1	1	0	3	0	1	4	3	4	0	5	0	1	0	1	3	3	0	1	2	0	0	33	0	3672.71	Q6A099;Q8R0M4	Q6A099	1420	1452	Gbf1		yes	no	5	2.4977e-15	68.516	By matching			By MS/MS	By matching		1			1	1		0	0	0	0	0	0	0			1606	1568	1744	9718;9719;9720	22442	22442		3414	0	0	0	0	0	0	0
GGIDNPAITSDQEVDDK	GSEEDPLLSPVETWKGGIDNPAITSDQEVD	IDNPAITSDQEVDDKKIKKKTHKVKEDKKQ	K	G	G	D	K	K	1	0	1	4	0	1	1	2	0	2	0	1	0	0	1	1	1	0	0	1	0	0	17	0	1772.81	E9PYT0;B9EKC3;P97393	E9PYT0	1210	1226	Arhgap5	Rho GTPase-activating protein 5	yes	no	2	3.5017e-07	72.175	By MS/MS		By MS/MS	By MS/MS	By MS/MS		1		1	1	1		0	0	0	0	0	0	0			1607	661	1745	9721;9722;9723;9724	22443;22444;22445;22446	22446		1419;4362	0	0	0	0	0	0	0
GGIDNPAITSDQEVDDKK	GSEEDPLLSPVETWKGGIDNPAITSDQEVD	DNPAITSDQEVDDKKIKKKTHKVKEDKKQK	K	G	G	K	K	I	1	0	1	4	0	1	1	2	0	2	0	2	0	0	1	1	1	0	0	1	0	0	18	1	1900.9	E9PYT0;B9EKC3;P97393	E9PYT0	1210	1227	Arhgap5	Rho GTPase-activating protein 5	yes	no	3	1.6325e-08	80.98	By MS/MS	By MS/MS	By MS/MS	By MS/MS	By MS/MS	By MS/MS	1	1	1	1	1	1	0	0	0	0	0	0	0			1608	661	1746	9725;9726;9727;9728;9729;9730	22447;22448;22449;22450;22451;22452;22453	22449		1419;4362	0	0	0	0	0	0	0
GGKPEPPAMPQPVPTA	PKDEILPTTPISEQKGGKPEPPAMPQPVPT	GKPEPPAMPQPVPTA_______________	K	G	G	T	A	-	2	0	0	0	0	1	1	2	0	0	0	1	1	0	6	0	1	0	0	1	0	0	16	1	1572.8	Q5YLW3;Q3UCL7;P62908;Q9CZP6;Q9D0A2;Q3UK56	Q5YLW3	228	243	Rps3	40S ribosomal protein S3	yes	no	2	0.043718	42.041		By matching	By matching	By MS/MS	By matching	By matching		1	1	1	1	1	25578000	0	1679400	4078200	9536700	4008000	6276100			1609	1226	1747	9731;9732;9733;9734;9735	22454	22454			1	0	1546900	3051700	4708600	2734400	4612300
GGLLTSEEDSGFSTSPK	CHENHDKKLNRCAIKGGLLTSEEDSGFSTS	LLTSEEDSGFSTSPKDNSLPKKKRQKTEKK	K	G	G	P	K	D	0	0	0	1	0	0	2	3	0	0	2	1	0	1	1	4	2	0	0	0	0	0	17	0	1710.79	Q91XQ7;Q8CB43;A0A338P6K3;Q548L0;Q3UJ69;Q61624	Q91XQ7	27	43	Zfp148;Znf148	Zinc finger protein 148	yes	no	2	0.00099193	42.556		By MS/MS						1					0	0	0	0	0	0	0			1610	332	1748	9736	22455	22455		683;684;685;4229	0	0	0	0	0	0	0
GGNFGFGDSR	SRQEMQEVQSSRSGRGGNFGFGDSRGGGGN	SRSGRGGNFGFGDSRGGGGNFGPGPGSNFR	R	G	G	S	R	G	0	1	1	1	0	0	0	4	0	0	0	0	0	2	0	1	0	0	0	0	0	0	10	0	1012.44	B7ZP22;O88569	B7ZP22	192	201	Hnrnpa2b1	Heterogeneous nuclear ribonucleoproteins A2/B1	yes	no	2	8.3042e-06	83.948	By matching	By matching	By MS/MS	By MS/MS		By matching	1	1	1	1		1	28122000	949090	2302900	5156200	12661000	0	7053600			1611	645	1749	9737;9738;9739;9740;9741	22456;22457;22458;22459;22460;22461	22460			6	949090	2121200	3858300	6250900	0	5183700
GGNVFEALIQDDSEEEEEEEENR	DEVPAPIPRGRKKAKGGNVFEALIQDDSEE	IQDDSEEEEEEEENRVLKPAKPEKNRINKA	K	G	G	N	R	V	1	1	2	2	0	1	9	2	0	1	1	0	0	1	0	1	0	0	0	1	0	0	23	0	2666.11	Q5RL55;Q6P542	Q5RL55	126	148	Abcf1	ATP-binding cassette sub-family F member 1	yes	no	2;3	5.5255e-177	216.04	By MS/MS	By MS/MS	By MS/MS	By MS/MS	By MS/MS	By MS/MS	2	2	2	2	2	2	0	0	0	0	0	0	0			1612	1516	1750	9742;9743;9744;9745;9746;9747;9748;9749;9750;9751;9752;9753	22462;22463;22464;22465;22466;22467;22468;22469;22470;22471;22472;22473;22474;22475;22476;22477;22478;22479;22480;22481;22482;22483;22484;22485;22486;22487;22488;22489;22490;22491;22492;22493;22494;22495;22496;22497;22498;22499;22500;22501;22502;22503;22504;22505;22506;22507;22508;22509;22510;22511;22512;22513;22514;22515;22516;22517;22518;22519;22520;22521;22522;22523	22510		3233	0	0	0	0	0	0	0
GGPEGGAAPAAPCAAGSGPADTEMEEVFDHGSPGK	KPSAAGAGGSSSGNKGGPEGGAAPAAPCAA	DTEMEEVFDHGSPGKQKEIQEPDPTYEEKM	K	G	G	G	K	Q	7	0	0	2	1	0	4	8	1	0	0	1	1	1	5	2	1	0	0	1	0	0	35	0	3267.41	Q91ZW3	Q91ZW3	34	68	Smarca5	SWI/SNF-related matrix-associated actin-dependent regulator of chromatin subfamily A member 5	yes	yes	3;4	1.0909e-99	146.88	By MS/MS	By MS/MS	By MS/MS	By MS/MS	By MS/MS	By MS/MS	1	1	1	2	2	2	0	0	0	0	0	0	0			1613	1752	1751	9754;9755;9756;9757;9758;9759;9760;9761;9762	22524;22525;22526;22527;22528;22529;22530;22531;22532;22533;22534;22535;22536;22537;22538;22539;22540;22541;22542;22543;22544;22545;22546;22547;22548;22549	22540		3905	0	0	0	0	0	0	0
GGPEGGAAPAAPCAAGSGPADTEMEEVFDHGSPGKQK	KPSAAGAGGSSSGNKGGPEGGAAPAAPCAA	EMEEVFDHGSPGKQKEIQEPDPTYEEKMQT	K	G	G	Q	K	E	7	0	0	2	1	1	4	8	1	0	0	2	1	1	5	2	1	0	0	1	0	0	37	1	3523.56	Q91ZW3	Q91ZW3	34	70	Smarca5	SWI/SNF-related matrix-associated actin-dependent regulator of chromatin subfamily A member 5	yes	yes	4	4.56e-12	56.347			By MS/MS						1				0	0	0	0	0	0	0			1614	1752	1752	9763	22550	22550		3905	0	0	0	0	0	0	0
GGPEPPASSEMDDNSLSPEACYECK	RIGQGHCVSGMGMGRGGPEPPASSEMDDNS	MDDNSLSPEACYECKINGYPKRGRKRRSTN	R	G	G	C	K	I	2	0	1	2	2	0	4	2	0	0	1	1	1	0	4	4	0	0	1	0	0	0	25	0	2700.09	O88840;Q61554;Q3TNW1;Q7TMG6;Q99L19	O88840	3681	3705	Fbn1	Fibrillin-1	yes	no	2;3	2.075e-75	156.92	By MS/MS	By MS/MS	By MS/MS	By MS/MS	By MS/MS	By MS/MS	4	4	4	5	4	3	0	0	0	0	0	0	0			1615	1019	1753;1754	9764;9765;9766;9767;9768;9769;9770;9771;9772;9773;9774;9775;9776;9777;9778;9779;9780;9781;9782;9783;9784;9785;9786;9787	22551;22552;22553;22554;22555;22556;22557;22558;22559;22560;22561;22562;22563;22564;22565;22566;22567;22568;22569;22570;22571;22572;22573;22574;22575;22576;22577;22578;22579;22580;22581;22582;22583;22584;22585;22586;22587;22588;22589;22590;22591;22592;22593;22594;22595;22596;22597;22598;22599;22600;22601;22602;22603;22604;22605;22606;22607;22608;22609;22610;22611;22612;22613;22614;22615;22616;22617;22618;22619;22620;22621;22622;22623;22624;22625;22626;22627;22628;22629;22630;22631;22632;22633;22634;22635;22636;22637;22638;22639;22640;22641;22642;22643;22644;22645;22646;22647;22648;22649;22650;22651;22652;22653;22654;22655;22656;22657;22658;22659;22660;22661;22662;22663;22664;22665;22666;22667;22668;22669;22670;22671;22672;22673;22674;22675;22676	22616	68	2359;2360;2361	0	0	0	0	0	0	0
GGPGGPGLPGPAGK	GPKGNDGAPGKNGERGGPGGPGLPGPAGKN	RGGPGGPGLPGPAGKNGETGPQGPPGPTGP	R	G	G	G	K	N	1	0	0	0	0	0	0	7	0	0	1	1	0	0	4	0	0	0	0	0	0	0	14	0	1117.59	Q8K173;Q8BLW4;Q7TT32;Q3TVI5;Q5DTG2;P08121;Q3UH72;Q8BKY2	Q8K173	354	367	Col3a1	Collagen alpha-1(III) chain	yes	no	2	0.017888	28.958			By MS/MS	By MS/MS	By MS/MS	By matching			1	1	1	1	23477000	0	0	4159800	8611700	6017700	4687700			1616	1037	1755	9788;9789;9790;9791	22677;22678;22679	22677			3	0	0	3112700	4251900	4105500	3445000
GGPGSAVSPYPSFNVSSDVAALHK	ENQEQEYVQAVKSYKGGPGSAVSPYPSFNV	YPSFNVSSDVAALHKAIMVKGVDEATIIDI	K	G	G	H	K	A	3	0	1	1	0	0	0	3	1	0	1	1	0	1	3	5	0	0	1	3	0	0	24	0	2343.15	Q4FJV4;B7STB7;P10107;Q3U5N9;A0A494BBD8;Q4FK88;Q3US43	Q4FJV4	30	53	Anxa1	Annexin;Annexin A1	yes	no	3	4.2514e-53	135.98	By MS/MS	By MS/MS	By MS/MS	By MS/MS	By MS/MS	By MS/MS	2	1	2	2	1	1	84237000	2459200	4619600	16943000	30923000	14966000	14326000			1617	633	1756;1757	9792;9793;9794;9795;9796;9797;9798;9799;9800	22680;22681;22682;22683;22684;22685;22686;22687;22688;22689;22690;22691;22692;22693;22694;22695;22696	22688		1349	15	2459200	4255300	12678000	15268000	10210000	10528000
GGPISFSSSR	GLSREVSTLKNRLRRGGPISFSSSRSGRRQ	NRLRRGGPISFSSSRSGRRQLHIEGASLEL	R	G	G	S	R	S	0	1	0	0	0	0	0	2	0	1	0	0	0	1	1	4	0	0	0	0	0	0	10	0	993.488	Q5SV64;Q3UH59;Q61879;Q80T68;Q6PB65;Q4KMN4	Q5SV64	1962	1971	Myh10	Myosin-10	yes	no	2	7.1915e-16	117.09	By MS/MS	By MS/MS	By MS/MS	By MS/MS	By MS/MS	By MS/MS	1	1	1	1	1	1	0	0	0	0	0	0	0			1618	1439	1758	9801;9802;9803;9804;9805;9806	22697;22698;22699;22700;22701;22702;22703;22704;22705;22706;22707;22708;22709;22710;22711;22712;22713;22714;22715;22716;22717;22718;22719;22720	22703		3068;3069;3070	0	0	0	0	0	0	0
GGQTGLQGPGLSVSGPQGHLESESGK	GNLHFSGPKIEGDVKGGQTGLQGPGLSVSG	SVSGPQGHLESESGKVTFPKMKIPKFTFSG	K	G	G	G	K	V	0	0	0	0	0	3	2	8	1	0	3	1	0	0	2	4	1	0	0	1	0	0	26	0	2463.2	E9Q616;A0PJF4;Q8VDN3;Q8BKS2;Q8CGE7	E9Q616	5403	5428	Ahnak		yes	no	3	0.00014261	35.32		By matching	By matching	By MS/MS	By matching	By MS/MS		1	1	1	1	1	36515000	0	3085900	4332500	11221000	8286300	9588800			1619	816	1759	9807;9808;9809;9810;9811	22721;22722;22723	22722			3	0	2842500	3242000	5540200	5653200	7046800
GGSISVQVNSVK	SFRHEKTKKKRGSYRGGSISVQVNSVKFDS	SYRGGSISVQVNSVKFDSE___________	R	G	G	V	K	F	0	0	1	0	0	1	0	2	0	1	0	1	0	0	0	3	0	0	0	3	0	0	12	0	1173.64	A0A286YDA2;A0A286YDT3;E9Q5C9;A0A286YDV7	A0A286YDA2	685	696	Nolc1		yes	no	2	7.9742e-05	61.375			By MS/MS	By MS/MS					1	1			0	0	0	0	0	0	0			1620	281	1760	9812;9813	22724;22725	22725		561	0	0	0	0	0	0	0
GGSLGENQIKDEK	KKKEEKEEEEQEKLKGGSLGENQIKDEKIK	LKGGSLGENQIKDEKIKKDKEPKEEVKSFL	K	G	G	E	K	I	0	0	1	1	0	1	2	3	0	1	1	2	0	0	0	1	0	0	0	0	0	0	13	1	1373.68	Q8VCQ8;E9QA16;Q3UGC3;S4R1T7;E9Q0M9;Q3TUS1;E9Q9F3	Q8VCQ8	192	204	Cald1		yes	no	2	0.00012845	59.185		By MS/MS	By MS/MS	By MS/MS	By MS/MS			1	1	1	1		0	0	0	0	0	0	0			1621	831	1761	9814;9815;9816;9817	22726;22727;22728;22729	22728		1944	0	0	0	0	0	0	0
GGSSGEELEDEEPVK	QEREEKERRKERAERGGSSGEELEDEEPVK	GGSSGEELEDEEPVKKRSRKARGRGTPSSS	R	G	G	V	K	K	0	0	0	1	0	0	5	3	0	0	1	1	0	0	1	2	0	0	0	1	0	0	15	0	1560.68	Q3UMU9	Q3UMU9	364	378	Hdgfrp2	Hepatoma-derived growth factor-related protein 2	yes	yes	2	6.6397e-06	88.441	By matching	By MS/MS	By MS/MS	By matching	By matching	By matching	1	1	1	1	1	1	0	0	0	0	0	0	0			1622	1457	1762	9818;9819;9820;9821;9822;9823	22730;22731	22731		3109;3110	0	0	0	0	0	0	0
GGTPAGSTRGSPTRPNPPVR	GMYDGPVFDLTTTPKGGTPAGSTRGSPTRP	GSTRGSPTRPNPPVRNLHQSGFSLSGTQVD	K	G	G	V	R	N	1	3	1	0	0	0	0	4	0	0	0	0	0	0	5	2	3	0	0	1	0	0	20	2	1961.02	E9PWE8;Q3TAS8;Q3TT92;Q62188	E9PWE8	625	644	Dpysl3	Dihydropyrimidinase-related protein 3	yes	no	3;4	7.5204e-16	101.71	By MS/MS	By MS/MS	By MS/MS	By MS/MS	By MS/MS	By MS/MS	3	3	3	1	1	2	0	0	0	0	0	0	0			1623	776	1763;1764	9824;9825;9826;9827;9828;9829;9830;9831;9832;9833;9834;9835;9836	22732;22733;22734;22735;22736;22737;22738;22739;22740;22741;22742;22743;22744;22745;22746;22747;22748;22749;22750;22751;22752;22753;22754;22755;22756;22757;22758;22759;22760;22761;22762;22763;22764;22765	22755		1730;1731;4413;4414	0	0	0	0	0	0	0
GGVDVILPNVEGK	SMADVDLNVAAPKGKGGVDVILPNVEGKAK	GKGGVDVILPNVEGKAKGLEVDVKGPKMDI	K	G	G	G	K	A	0	0	1	1	0	0	1	3	0	1	1	1	0	0	1	0	0	0	0	3	0	0	13	0	1295.71	E9Q616;Q6UL10;Q61484	E9Q616	591	603	Ahnak		yes	no	2	0.0003057	62.303		By matching		By MS/MS	By matching	By MS/MS		1		1	1	1	13207000	0	982880	0	5928500	2732000	3564000			1624	816	1765	9837;9838;9839;9840	22766;22767;22768;22769;22770	22767			5	0	905370	0	2927100	1863800	2619200
GGVSLPALK	VSELITKAVSASKERGGVSLPALKKALAAG	SASKERGGVSLPALKKALAAGGYDVEKNNS	R	G	G	L	K	K	1	0	0	0	0	0	0	2	0	0	2	1	0	0	1	1	0	0	0	1	0	0	9	0	840.507	Q1WWK3;P43276	Q1WWK3	54	62	Hist1h1b	Histone H1.5	yes	no	2	0.035718	36.395				By MS/MS	By matching	By matching				1	1	1	12184000	0	0	0	5565400	3862700	2755900			1625	1145	1766	9841;9842;9843	22771	22771			1	0	0	0	2747800	2635300	2025300
GGVTGSPEASISGSK	KIKMPKHIFSKSKGKGGVTGSPEASISGSK	GGVTGSPEASISGSKGDLKSSKASLGSLEG	K	G	G	S	K	G	1	0	0	0	0	0	1	4	0	1	0	1	0	0	1	4	1	0	0	1	0	0	15	0	1332.65	E9Q616;Q8VDN3;Q6UIL4;Q8CGE7	E9Q616	5499	5513	Ahnak		yes	no	2	7.2276e-109	198.16	By MS/MS	By MS/MS	By MS/MS	By MS/MS	By MS/MS	By MS/MS	3	3	3	3	3	3	0	0	0	0	0	0	0			1626	816	1767;1768	9844;9845;9846;9847;9848;9849;9850;9851;9852;9853;9854;9855;9856;9857;9858;9859;9860;9861	22772;22773;22774;22775;22776;22777;22778;22779;22780;22781;22782;22783;22784;22785;22786;22787;22788;22789;22790;22791;22792;22793;22794;22795;22796;22797;22798;22799;22800;22801;22802;22803;22804;22805;22806;22807;22808;22809;22810;22811;22812;22813;22814;22815;22816;22817;22818;22819;22820;22821;22822;22823;22824;22825;22826;22827;22828;22829;22830;22831;22832;22833;22834;22835;22836;22837;22838;22839	22776		1877;1878;1879;1880	0	0	0	0	0	0	0
GGVTGSPEASISGSKGDLK	KIKMPKHIFSKSKGKGGVTGSPEASISGSK	GSPEASISGSKGDLKSSKASLGSLEGEVEA	K	G	G	L	K	S	1	0	0	1	0	0	1	5	0	1	1	2	0	0	1	4	1	0	0	1	0	0	19	1	1745.88	E9Q616;Q8VDN3;Q6UIL4;Q8CGE7	E9Q616	5499	5517	Ahnak		yes	no	2;3	9.3641e-13	90.193	By MS/MS	By MS/MS	By MS/MS	By MS/MS	By MS/MS	By MS/MS	3	2	2	3	3	2	0	0	0	0	0	0	0			1627	816	1769;1770	9862;9863;9864;9865;9866;9867;9868;9869;9870;9871;9872;9873;9874;9875;9876	22840;22841;22842;22843;22844;22845;22846;22847;22848;22849;22850;22851;22852;22853;22854;22855;22856;22857;22858	22845		1877;1878;1879;1880	0	0	0	0	0	0	0
GHAVGDIPGVR	IEENDEVLVAGFGRKGHAVGDIPGVRFKVV	FGRKGHAVGDIPGVRFKVVKVANVSLLALY	K	G	H	V	R	F	1	1	0	1	0	0	0	3	1	1	0	0	0	0	1	0	0	0	0	2	0	0	11	0	1076.57	Q9CWI9;Q497E1;Q9CZI5;P62267;Q9CSN9	Q9CWI9	109	119	Rps23	40S ribosomal protein S23	yes	no	2	0.037071	39.022			By matching	By MS/MS					1	1			1306800	0	0	317250	989510	0	0			1628	1215	1771	9877;9878	22859	22859			0	0	0	237400	488550	0	0
GHDLNEDGLVSWEEYK	AQKRWIHEDVERQWKGHDLNEDGLVSWEEY	HDLNEDGLVSWEEYKNATYGYVLDDPDPDD	K	G	H	Y	K	N	0	0	1	2	0	0	3	2	1	0	2	1	0	0	0	1	0	1	1	1	0	0	16	0	1889.84	Q3TUF3;O35887;Q3TQD1;Q3UG11;G3UWR0;G3UY49	Q3TUF3	115	130	Calu	Calumenin	yes	no	3	3.4189e-06	43.297		By matching	By matching	By MS/MS	By MS/MS	By MS/MS		1	1	1	1	1	15090000	0	1930600	1542300	5061100	2798200	3758000			1629	994	1772	9879;9880;9881;9882;9883	22860;22861;22862;22863;22864;22865	22862			6	0	1778300	1154100	2498800	1909000	2761700
GHLSRPEAQSLSPYTTSANR	QLEGAARGTTEPHSRGHLSRPEAQSLSPYT	PEAQSLSPYTTSANRAKLLAKNRQTFLLQT	R	G	H	N	R	A	2	2	1	0	0	1	1	1	1	0	2	0	0	0	2	4	2	0	1	0	0	0	20	1	2171.07	Q3UDZ8;Q3TZP3;Q9R190	Q3UDZ8	424	443	Mta2	Metastasis-associated protein MTA2	yes	no	3	2.7638e-08	58.284				By MS/MS	By MS/MS					1	1		0	0	0	0	0	0	0			1630	1397	1773	9884;9885	22866;22867	22867		2982	0	0	0	0	0	0	0
GHPALQAPSLEDVTK	GPPVAAPEPVGFPVRGHPALQAPSLEDVTK	GHPALQAPSLEDVTKRYMLTLHSGDVPAPG	R	G	H	T	K	R	2	0	0	1	0	1	1	1	1	0	2	1	0	0	2	1	1	0	0	1	0	0	15	0	1561.81	Q80U35	Q80U35	986	1000	Arhgef17	Rho guanine nucleotide exchange factor 17	yes	yes	3	0.00013322	42.338				By MS/MS						1			0	0	0	0	0	0	0			1631	1622	1774	9886	22868	22868		4822	0	0	0	0	0	0	0
GHPSAGAEEEGGSDGSAAEAEPR	PSAPGKAEAVGEQARGHPSAGAEEEGGSDG	EEGGSDGSAAEAEPRALENGEADEPSFSDP	R	G	H	P	R	A	5	1	0	1	0	0	5	5	1	0	0	0	0	0	2	3	0	0	0	0	0	0	23	0	2166.91	Q8CIJ3;Q8JZQ9	Q8CIJ3	108	130	Eif3b	Eukaryotic translation initiation factor 3 subunit B	yes	no	2;3	9.6823e-22	97.057	By MS/MS	By MS/MS	By MS/MS	By MS/MS	By MS/MS	By MS/MS	2	2	2	2	2	1	0	0	0	0	0	0	0			1632	1695	1775	9887;9888;9889;9890;9891;9892;9893;9894;9895;9896;9897	22869;22870;22871;22872;22873;22874;22875;22876;22877;22878;22879;22880;22881;22882;22883;22884;22885;22886;22887;22888;22889;22890;22891;22892;22893;22894;22895;22896;22897;22898;22899;22900;22901;22902;22903;22904;22905;22906;22907;22908;22909	22906		3757;3758	0	0	0	0	0	0	0
GHSDSSASESEVSLLSPVK	STDSKDSELQLSEEKGHSDSSASESEVSLL	SSASESEVSLLSPVKNKHPDEDAVESEEHE	K	G	H	V	K	N	1	0	0	1	0	0	2	1	1	0	2	1	0	0	1	7	0	0	0	2	0	0	19	0	1914.92	A0A0R4J0U2;Q0VGB7;A0A0N4SV05	A0A0R4J0U2	211	229	Ppp4r2	Serine/threonine-protein phosphatase 4 regulatory subunit 2	yes	no	3	1.5912e-11	76.492	By MS/MS	By matching	By matching	By matching	By MS/MS	By matching	1	1	1	1	1	1	0	0	0	0	0	0	0			1633	142	1776	9898;9899;9900;9901;9902;9903	22910;22911	22911		283	0	0	0	0	0	0	0
GHSNIYEVFLTQTVDTLK	QNCSEPLSILVRNERGHSNIYEVFLTQTVD	NIYEVFLTQTVDTLKKKVSQREQVHEDQFW	R	G	H	L	K	K	0	0	1	1	0	1	1	1	1	1	2	1	0	1	0	1	3	0	1	2	0	0	18	0	2064.05	Q4FJR9;Q64339	Q4FJR9	89	106	Isg15	Ubiquitin-like protein ISG15	yes	no	3	0.04905	13.832				By MS/MS						1			3333800	0	0	0	3333800	0	0			1634	1482	1777	9904	22912	22912			1	0	0	0	1646000	0	0
GHTQTWPDTSSPEVMQTQVESPLLQSK	VPGESCFSASFVQQKGHTQTWPDTSSPEVM	EVMQTQVESPLLQSKSQTSPKGSLSRSSSP	K	G	H	S	K	S	0	0	0	1	0	4	2	1	1	0	2	1	1	0	3	4	4	1	0	2	0	0	27	0	3010.43	Q8BTI8	Q8BTI8	1028	1054	Srrm2	Serine/arginine repetitive matrix protein 2	yes	yes	3	3.9282e-30	100.08	By MS/MS	By MS/MS	By MS/MS	By MS/MS	By MS/MS	By MS/MS	2	2	2	3	3	2	0	0	0	0	0	0	0			1635	1662	1778;1779	9905;9906;9907;9908;9909;9910;9911;9912;9913;9914;9915;9916;9917;9918	22913;22914;22915;22916;22917;22918;22919;22920;22921;22922;22923;22924;22925;22926;22927;22928;22929;22930;22931;22932;22933;22934;22935;22936;22937;22938;22939;22940	22918		3637;3638;3639;4841	0	0	0	0	0	0	0
GHYEVTGSDDEAGK	KLKFGTFGGLGSKSKGHYEVTGSDDEAGKL	KGHYEVTGSDDEAGKLQGSGVSLASKKSRL	K	G	H	G	K	L	1	0	0	2	0	0	2	3	1	0	0	1	0	0	0	1	1	0	1	1	0	0	14	0	1463.62	E9Q616;Q8VDN3;Q6UIL4;Q8CGE7	E9Q616	5600	5613	Ahnak		yes	no	2;3	7.778e-06	89.959	By MS/MS	By MS/MS	By MS/MS	By matching	By MS/MS	By matching	1	2	1	1	2	1	0	0	0	0	0	0	0			1636	816	1780	9919;9920;9921;9922;9923;9924;9925;9926	22941;22942;22943;22944;22945;22946;22947;22948;22949;22950;22951;22952;22953;22954;22955;22956	22945		1881;4455	0	0	0	0	0	0	0
GHYTEGAELVDSVLDVVR	NFVFGQSGAGNNWAKGHYTEGAELVDSVLD	TEGAELVDSVLDVVRKEAESCDCLQGFQLT	K	G	H	V	R	K	1	1	0	2	0	0	2	2	1	0	2	0	0	0	0	1	1	0	1	4	0	0	18	0	1957.97	P68372;Q9CVR0;G3UZR1;P99024;B2RSN3;Q9CWF2;Q7TMM9;Q3UMM1;Q922F4;Q3U9U3	P99024	104	121	Tubb4b;Tubb5;Tubb2b;Tubb2a;Tubb6	Tubulin beta-4B chain;Tubulin beta-5 chain;Tubulin beta-2B chain;Tubulin beta-2A chain;Tubulin beta-6 chain	no	no	2;3	3.1575e-79	136.01		By matching	By MS/MS	By MS/MS	By MS/MS	By MS/MS		2	1	2	5	2	142100000	0	2896900	7943400	92000000	23641000	15614000			1637	1275;1242;1454	1781	9927;9928;9929;9930;9931;9932;9933;9934;9935;9936;9937;9938	22957;22958;22959;22960;22961;22962;22963;22964;22965;22966;22967;22968;22969;22970;22971;22972;22973;22974;22975;22976;22977;22978;22979;22980;22981	22964			25	0	2668400	5944000	45423000	16129000	11474000
GHYTEGAELVDSVLDVVRK	NFVFGQSGAGNNWAKGHYTEGAELVDSVLD	EGAELVDSVLDVVRKEAESCDCLQGFQLTH	K	G	H	R	K	E	1	1	0	2	0	0	2	2	1	0	2	1	0	0	0	1	1	0	1	4	0	0	19	1	2086.07	P68372;Q9CVR0;G3UZR1;P99024;B2RSN3;Q9CWF2;Q7TMM9;Q3UMM1;Q922F4;Q3U9U3	P99024	104	122	Tubb4b;Tubb5;Tubb2b;Tubb2a;Tubb6	Tubulin beta-4B chain;Tubulin beta-5 chain;Tubulin beta-2B chain;Tubulin beta-2A chain;Tubulin beta-6 chain	no	no	3	2.9443e-11	47.568				By MS/MS	By matching					1	1		11685000	0	0	0	8002700	3682300	0			1638	1275;1242;1454	1782	9939;9940	22982;22983	22982			2	0	0	0	3951200	2512100	0
GIAVDYLPER	ASGDQSDQKTAPKKKGIAVDYLPERQKYEM	APKKKGIAVDYLPERQKYEMLCRGEGIKMT	K	G	I	E	R	Q	1	1	0	1	0	0	1	1	0	1	1	0	0	0	1	0	0	0	1	1	0	0	10	0	1131.59	Q3TN84;Q3UF16;Q60715;E9Q7B0;Q3TTT2	Q3TN84	277	286	P4ha1	Prolyl 4-hydroxylase subunit alpha-1	yes	no	2	0.00070254	60.59						By MS/MS						1	0	0	0	0	0	0	0			1639	1364	1783	9941	22984	22984			1	0	0	0	0	0	0
GIAYIEFK	DAMEIRLVSQDGKSKGIAYIEFKSEADAEK	SQDGKSKGIAYIEFKSEADAEKNLEEKQGA	K	G	I	F	K	S	1	0	0	0	0	0	1	1	0	2	0	1	0	1	0	0	0	0	1	0	0	0	8	0	939.507	Q8CD23;Q3TL52;Q3TGR3;P09405;Q8CE30;Q3TT41;Q9CT46	Q8CD23	432	439	Ncl	Nucleolin	yes	no	2	0.048421	37.021			By matching		By MS/MS	By matching			1		1	1	4638900	0	0	1242200	0	2046400	1350300			1640	1043	1784	9942;9943;9944	22985	22985			1	0	0	929520	0	1396100	992350
GIDPFSLDALAK	VCGDSDKGFVVINQKGIDPFSLDALAKEGI	NQKGIDPFSLDALAKEGIVALRRAKRRNME	K	G	I	A	K	E	2	0	0	2	0	0	0	1	0	1	2	1	0	1	1	1	0	0	0	0	0	0	12	0	1245.66	Q52KG9;Q3TW97;Q3TIX8;Q3TI62;Q3TI05;A0A571BEL9;P80317;Q8VEI1	Q52KG9	296	307	Cct6a	T-complex protein 1 subunit zeta	yes	no	2	0.0031875	45.997			By matching	By MS/MS	By matching	By MS/MS			1	1	1	1	4841400	0	0	1077100	1678400	1077400	1008500			1641	394	1785	9945;9946;9947;9948	22986;22987	22987			2	0	0	806020	828670	735010	741170
GIEIPEVR	SHYYHMAHGKDFASRGIEIPEVRLNLEKMM	GKDFASRGIEIPEVRLNLEKMMEQKHSAVK	R	G	I	V	R	L	0	1	0	0	0	0	2	1	0	2	0	0	0	0	1	0	0	0	0	1	0	0	8	0	911.508	Q3TIE8;O08749	Q3TIE8	110	117	Dld	Dihydrolipoyl dehydrogenase;Dihydrolipoyl dehydrogenase, mitochondrial	yes	no	2	0.012434	58.981				By MS/MS	By matching					1	1		3192700	0	0	0	2597700	595010	0			1642	974	1786	9949;9950	22988;22989	22988			2	0	0	0	1282600	405930	0
GIFPVLCK	VTRNPQTARQAHLYRGIFPVLCKDAVLNAW	RQAHLYRGIFPVLCKDAVLNAWAEDVDLRV	R	G	I	C	K	D	0	0	0	0	1	0	0	1	0	1	1	1	0	1	1	0	0	0	0	1	0	0	8	0	919.52	P52480	P52480	468	475	Pkm	Pyruvate kinase PKM	yes	yes	2	0.0017347	71.949	By matching	By matching	By MS/MS	By MS/MS	By MS/MS	By MS/MS	1	1	1	1	1	1	23078000	582920	1615500	3822900	7175200	6033300	3847700			1643	1175	1787	9951;9952;9953;9954;9955;9956	22990;22991;22992;22993;22994;22995;22996;22997;22998;22999;23000;23001;23002;23003;23004	22994			15	582920	1488100	2860700	3542600	4116100	2827700
GIGTDEATIIDIVTHR	FNPDADAKALRKAMKGIGTDEATIIDIVTH	IGTDEATIIDIVTHRSNAQRQQIRQTFKSH	K	G	I	H	R	S	1	1	0	2	0	0	1	2	1	4	0	0	0	0	0	0	3	0	0	1	0	0	16	0	1709.89	Q3UI56;P14824;Q3UDK4;Q3V2Z4;Q8CEX0;Q99JX6;F8WIT2;Q3TUI1	Q99JX6	378	393	Anxa6	Annexin;Annexin A6	no	no	2;3	3.5269e-06	70.281		By MS/MS	By MS/MS	By MS/MS	By MS/MS	By MS/MS		1	2	2	2	1	34636000	0	1109100	5725900	15867000	7155700	4778000			1644	1765;1065	1788	9957;9958;9959;9960;9961;9962;9963;9964	23005;23006;23007;23008;23009;23010;23011;23012;23013;23014;23015;23016;23017;23018;23019;23020;23021;23022;23023;23024;23025	23009			21	0	1021700	4284600	7834000	4881800	3511300
GIITDSFGR	HFENFLETIGVKDGRGIITDSFGRHRRALS	GVKDGRGIITDSFGRHRRALSTTSTSTING	R	G	I	G	R	H	0	1	0	1	0	0	0	2	0	2	0	0	0	1	0	1	1	0	0	0	0	0	9	0	964.498	Q3TM53;F7AVU1;Q8K2Y9	Q3TM53	268	276	Ccm2	Cerebral cavernous malformations protein 2 homolog	yes	no	2	1.6983e-06	87.298	By MS/MS	By MS/MS	By MS/MS	By MS/MS	By MS/MS	By MS/MS	1	1	1	1	1	1	0	0	0	0	0	0	0			1645	879	1789	9965;9966;9967;9968;9969;9970	23026;23027;23028;23029;23030;23031;23032;23033;23034;23035;23036;23037;23038;23039;23040	23039		2040	0	0	0	0	0	0	0
GILAADESTGSIAK	KELSDIAHRIVAPGKGILAADESTGSIAKR	KGILAADESTGSIAKRLQSIGTENTEENRR	K	G	I	A	K	R	3	0	0	1	0	0	1	2	0	2	1	1	0	0	0	2	1	0	0	0	0	0	14	0	1331.69	Q5FWB7;P05064;A6ZI44;Q6NY00;D3YWI1;D3Z510;A0A0U1RPN8;D3YV98;A0A0U1RPT5;A6ZI47	Q5FWB7	29	42	Aldoa;Aldoart2	Fructose-bisphosphate aldolase;Fructose-bisphosphate aldolase A	yes	no	2	1.6216e-22	126.67	By MS/MS	By MS/MS	By MS/MS	By MS/MS	By MS/MS	By MS/MS	2	3	3	2	3	4	45619000	0	2315400	6168400	18781000	8150800	10203000			1646	1028	1790;1791	9971;9972;9973;9974;9975;9976;9977;9978;9979;9980;9981;9982;9983;9984;9985;9986;9987	23041;23042;23043;23044;23045;23046;23047;23048;23049;23050;23051;23052;23053;23054;23055;23056;23057;23058;23059;23060;23061;23062;23063;23064;23065;23066;23067;23068;23069;23070	23064		2368;2369;4553	8	0	2132800	4615800	9272700	5560700	7498300
GILGYTEDQVVSCDFNSNSHSSTFDAGAGIALNDNFVK	DIKKVVKQASEGPLKGILGYTEDQVVSCDF	FDAGAGIALNDNFVKLISWYDNEYGYSNRV	K	G	I	V	K	L	3	0	4	4	1	1	1	4	1	2	2	1	0	3	0	5	2	0	1	3	0	0	38	0	4035.84	D2KHZ9;A0A0A0MQF6;P16858;A0A1D5RLD8;S4R1W1;S4R257;Q3TUZ9;Q4VBD1;W8QM43	D2KHZ9	270	307	GAPDH;Gapdh;Gm3839;Gm10481	Glyceraldehyde-3-phosphate dehydrogenase	yes	no	4	0.049086	7.7036				By MS/MS	By matching	By matching				1	1	1	11653000	0	0	0	7041200	2967500	1644200			1647	41	1792	9988;9989;9990	23071;23072	23071			2	0	0	0	3476500	2024500	1208300
GILSLPHQASPVSR	RTCPSLSPTSPLSNKGILSLPHQASPVSRT	KGILSLPHQASPVSRTPSLPAVDTSYINTS	K	G	I	S	R	T	1	1	0	0	0	1	0	1	1	1	2	0	0	0	2	3	0	0	0	1	0	0	14	0	1460.81	Q3U556;Q2M4G9;O88907	Q3U556	494	507	Pias1	E3 SUMO-protein ligase PIAS1	yes	no	3	0.00015392	43.791					By MS/MS						1		0	0	0	0	0	0	0			1648	1022	1793	9991	23073	23073		2364	0	0	0	0	0	0	0
GIPHLVTHDAR	KYKLCKVRKIFVGTKGIPHLVTHDARTIRY	VGTKGIPHLVTHDARTIRYPDPLIKVNDTI	K	G	I	A	R	T	1	1	0	1	0	0	0	1	2	1	1	0	0	0	1	0	1	0	0	1	0	0	11	0	1214.65	Q545F8;Q545X8;Q3UXQ6;P62702;Q3V1Z5;V9GWY0	Q545F8	117	127	Rps4x;Rps4l;Gm15013	40S ribosomal protein S4;40S ribosomal protein S4, X isoform	yes	no	3	0.0029235	39.917			By MS/MS	By MS/MS	By MS/MS	By matching			2	2	1	1	11126000	0	0	1917000	6253700	2279500	675750			1649	1220	1794	9992;9993;9994;9995;9996;9997	23074;23075;23076;23077	23076			4	0	0	1434500	3087600	1555100	496600
GIPLPTGDTSPEPELLPGDPLPPPK	EEGEDDKCVTSELLKGIPLPTGDTSPEPEL	PEPELLPGDPLPPPKEVINGNIKTVTEYKI	K	G	I	P	K	E	0	0	0	2	0	0	2	3	0	1	4	1	0	0	9	1	2	0	0	0	0	0	25	0	2533.33	Q544H0;Q3THA0;Q9Z1D1	Q544H0	33	57	Eif3g	Eukaryotic translation initiation factor 3 subunit G	yes	no	2;3	1.96e-29	101.71	By MS/MS	By MS/MS	By MS/MS	By MS/MS	By MS/MS	By MS/MS	4	4	3	4	3	4	0	0	0	0	0	0	0			1650	1338	1795;1796	9998;9999;10000;10001;10002;10003;10004;10005;10006;10007;10008;10009;10010;10011;10012;10013;10014;10015;10016;10017;10018;10019	23078;23079;23080;23081;23082;23083;23084;23085;23086;23087;23088;23089;23090;23091;23092;23093;23094;23095;23096;23097;23098;23099;23100;23101;23102;23103;23104;23105;23106;23107;23108;23109;23110;23111;23112;23113;23114;23115;23116;23117;23118;23119;23120;23121;23122;23123;23124;23125;23126;23127;23128;23129;23130;23131;23132;23133;23134;23135;23136;23137;23138;23139	23107		2860;4672;4673	0	0	0	0	0	0	0
GIPLPTGDTSPEPELLPGDPLPPPKEVINGNIK	EEGEDDKCVTSELLKGIPLPTGDTSPEPEL	DPLPPPKEVINGNIKTVTEYKIEEDGKKFK	K	G	I	I	K	T	0	0	2	2	0	0	3	4	0	3	4	2	0	0	9	1	2	0	0	1	0	0	33	1	3400.81	Q544H0;Q3THA0;Q9Z1D1	Q544H0	33	65	Eif3g	Eukaryotic translation initiation factor 3 subunit G	yes	no	3	1.1999e-15	70.151	By MS/MS		By MS/MS	By MS/MS	By MS/MS	By MS/MS	1		1	1	1	1	0	0	0	0	0	0	0			1651	1338	1797	10020;10021;10022;10023;10024	23140;23141;23142;23143;23144;23145;23146;23147;23148;23149;23150	23148		2860;4672;4673	0	0	0	0	0	0	0
GISHASSSIVSLAR	LQRQDDVIQEKRLSRGISHASSSIVSLARS	RGISHASSSIVSLARSHVSSNGGGGGSSEH	R	G	I	A	R	S	2	1	0	0	0	0	0	1	1	2	1	0	0	0	0	5	0	0	0	1	0	0	14	0	1383.75	B2RUR8;D3Z210	B2RUR8	98	111	Otud7b	OTU domain-containing protein 7B	yes	no	2	2.8437e-05	61.167	By MS/MS	By MS/MS	By MS/MS	By MS/MS	By MS/MS	By MS/MS	1	1	1	1	1	1	0	0	0	0	0	0	0			1652	618	1798	10025;10026;10027;10028;10029;10030	23151;23152;23153;23154;23155;23156;23157;23158;23159;23160;23161;23162	23157		1317	0	0	0	0	0	0	0
GISNGPNPPDTQQLCPGK	VTPNRGASSRVAVQRGISNGPNPPDTQQLC	NGPNPPDTQQLCPGKALQPRFQDDRVTNGV	R	G	I	G	K	A	0	0	2	1	1	2	0	3	0	1	1	1	0	0	4	1	1	0	0	0	0	0	18	0	1865.89	A0A5F8MP98;A0A5F8MPF2;Q5SSZ5	A0A5F8MP98	759	776	Tns3	Tensin-3	yes	no	2	2.4367e-08	61.265	By matching			By MS/MS	By MS/MS		1			1	1		0	0	0	0	0	0	0			1653	398	1799	10031;10032;10033	23163;23164;23165	23164		808	0	0	0	0	0	0	0
GISPIVFDR	TDGSDEKKKERKRARGISPIVFDRSGSSAS	ERKRARGISPIVFDRSGSSASESYADQTSK	R	G	I	D	R	S	0	1	0	1	0	0	0	1	0	2	0	0	0	1	1	1	0	0	0	1	0	0	9	0	1002.55	D6RG95;E9Q5K9	D6RG95	319	327	Ythdc1	YTH domain-containing protein 1	yes	no	2	0.0003064	61.999	By MS/MS	By MS/MS	By MS/MS	By MS/MS	By MS/MS	By MS/MS	1	1	1	1	1	1	0	0	0	0	0	0	0			1654	746	1800	10034;10035;10036;10037;10038;10039	23166;23167;23168;23169;23170;23171;23172;23173;23174;23175;23176;23177;23178;23179	23171		1666	0	0	0	0	0	0	0
GISQEQMNEFR	TINEVENQILTRDAKGISQEQMNEFRASFN	RDAKGISQEQMNEFRASFNHFDRKKTGMMD	K	G	I	F	R	A	0	1	1	0	0	2	2	1	0	1	0	0	1	1	0	1	0	0	0	0	0	0	11	0	1337.6	A1BN54;Q7TPR4;Q99LJ3	A1BN54	742	752	Actn1	Alpha-actinin-1	yes	no	2	3.6177e-05	80.239			By MS/MS	By MS/MS	By matching	By matching			1	1	1	1	12696000	0	0	2050600	4890800	3135300	2619100			1655	420	1801	10040;10041;10042;10043	23180;23181;23182	23182			3	0	0	1534400	2414800	2139000	1924800
GISQTNLITTVTPEK	VSAAEVGTGQYATTKGISQTNLITTVTPEK	GISQTNLITTVTPEKKAEEERVEEEDRRKK	K	G	I	E	K	K	0	0	1	0	0	1	1	1	0	2	1	1	0	0	1	1	4	0	0	1	0	0	15	0	1600.87	D0VYV7;A0A3B2WD96;A7YY80;A0A5F8MPR1;A0A5F8MPE1;Q9WV92;Q8BGK4;V6BQR3;A0A286YD84;A0A286YCY1;A0A3B2WBE1;D0VYV6;A0A286YDY4	D0VYV7	484	498	Epb4.1l3;Epb41l3	Band 4.1-like protein 3;Band 4.1-like protein 3, N-terminally processed	no	no	2	2.6221e-174	222.75	By MS/MS	By MS/MS	By MS/MS	By MS/MS	By MS/MS	By MS/MS	1	1	1	1	1	1	0	0	0	0	0	0	0			1656	352;346	1802	10044;10045;10046;10047;10048;10049	23183;23184;23185;23186;23187;23188;23189;23190;23191;23192;23193;23194;23195;23196;23197;23198;23199;23200;23201;23202;23203;23204;23205;23206;23207;23208;23209;23210;23211;23212;23213;23214;23215;23216;23217	23214		705;4238	0	0	0	0	0	0	0
GISQTNLITTVTPEKK	VSAAEVGTGQYATTKGISQTNLITTVTPEK	ISQTNLITTVTPEKKAEEERVEEEDRRKKA	K	G	I	K	K	A	0	0	1	0	0	1	1	1	0	2	1	2	0	0	1	1	4	0	0	1	0	0	16	1	1728.96	D0VYV7;A0A3B2WD96;A7YY80;A0A5F8MPR1;A0A5F8MPE1;Q9WV92;Q8BGK4;V6BQR3;A0A286YD84;A0A286YCY1;A0A3B2WBE1;D0VYV6;A0A286YDY4	D0VYV7	484	499	Epb4.1l3;Epb41l3	Band 4.1-like protein 3;Band 4.1-like protein 3, N-terminally processed	no	no	2;3	5.287e-05	44.196	By matching			By MS/MS	By MS/MS	By matching	1			1	2	1	0	0	0	0	0	0	0			1657	352;346	1803	10050;10051;10052;10053;10054	23218;23219	23219		705;4238	0	0	0	0	0	0	0
GISVHISNAEPK	DKVAQSLCGEDLIIKGISVHISNAEPKHNS	IIKGISVHISNAEPKHNSNRQLERSGRFGG	K	G	I	P	K	H	1	0	1	0	0	0	1	1	1	2	0	1	0	0	1	2	0	0	0	1	0	0	12	0	1250.66	A0A087WRZ5;Q8R0B4;Q8BLD4;Q8BUM1;Q6VYI5;Q6VYI4;Q544R5;Q921F2;A0A087WQX8;A0A087WNY6;A0A087WS74;A0A087WRP4;H3BJV1;A0A087WSH7;A0A087WQA5;A0A087WR97;C9DT14;A0A087WSC6	A0A087WRZ5	252	263	Tardbp	TAR DNA-binding protein 43	yes	no	3	0.022213	22.046			By matching	By MS/MS					1	1			2132900	0	0	754420	1378400	0	0			1658	26	1804	10055;10056	23220	23220			1	0	0	564530	680580	0	0
GITQGPNESPSAFLER	LQNAGRSPTNLAKVKGITQGPNESPSAFLE	ITQGPNESPSAFLERLKEAYRRYTPYDPED	K	G	I	E	R	L	1	1	1	0	0	1	2	2	0	1	1	0	0	1	2	2	1	0	0	0	0	0	16	0	1701.83	Q6YIY0;Q1KYL8;A0A068EWW2;A0A068F126;G4V4Z2;Q1KYL9;P70355;A0A068ETZ5;G4V4Z1	Q6YIY0	354	369	gag;gag-pol;gag-pro-pol		yes	no	2	2.5999e-10	103.39	By MS/MS	By MS/MS	By MS/MS	By MS/MS	By MS/MS	By MS/MS	1	1	2	3	3	2	19972000	0	0	5472200	6834000	3712800	3952700			1659	4	1805;1806	10057;10058;10059;10060;10061;10062;10063;10064;10065;10066;10067;10068	23221;23222;23223;23224;23225;23226;23227;23228;23229;23230;23231;23232;23233;23234;23235;23236;23237	23225		8	3	0	0	4094800	3374200	2533000	2904900
GIVDQSQQAYQEAFEISK	YYRYLAEVAAGDDKKGIVDQSQQAYQEAFE	DQSQQAYQEAFEISKKEMQPTHPIRLGLAL	K	G	I	S	K	K	2	0	0	1	0	4	2	1	0	2	0	1	0	1	0	2	0	0	1	1	0	0	18	0	2039.98	P63101;A0A2I3BQ03;Q3UA58	P63101	140	157	Ywhaz	14-3-3 protein zeta/delta	yes	no	2;3	8.4835e-08	102.66	By matching	By matching	By matching	By MS/MS	By MS/MS	By MS/MS	1	1	2	2	2	2	51331000	1023800	2336300	8099300	18686000	7081000	14104000			1660	1233	1807	10069;10070;10071;10072;10073;10074;10075;10076;10077;10078	23238;23239;23240;23241;23242;23243;23244;23245;23246	23239			9	1023800	2152000	6060700	9226000	4830800	10365000
GIVYAISPDR	AKKVRFYRNGDRYFKGIVYAISPDRFRSFE	DRYFKGIVYAISPDRFRSFEALLADLTRTL	K	G	I	D	R	F	1	1	0	1	0	0	0	1	0	2	0	0	0	0	1	1	0	0	1	1	0	0	10	0	1089.58	A0A0G2JGQ6;A3KN70;Q8CHG1;Q9JLM7;Q8BRN4;A0A0G2JGR9;Q8VDT3;Q80VB6;Q3UGP0;Q9JLM8	A0A0G2JGQ6	71	80	Dclk1	Serine/threonine-protein kinase DCLK1	no	no	2	0.047058	29.473		By matching	By matching	By matching	By matching	By MS/MS		1	1	1	1	1	5758900	0	439900	867980	2212000	1003600	1235500			1661	85;1843;1436	1808	10079;10080;10081;10082;10083	23247	23247			1	0	405210	649500	1092100	684690	907940
GIYAYGFEKPSAIQQR	VDSFDDMNLSESLLRGIYAYGFEKPSAIQQ	IYAYGFEKPSAIQQRAILPCIKGYDVIAQA	R	G	I	Q	R	A	2	1	0	0	0	2	1	2	0	2	0	1	0	1	1	1	0	0	2	0	0	0	16	1	1826.93	A2AFK7;Q91VC3;D6RJ60;D6RJ11;A0A0N4SVM5;E9PV04;A0A0N4SVP8;Q4FZL1;Q5F2A7;Q3UXC2;Q3TGK7;Q3TFG3;P60843;Q3TLL6;Q3TSJ4;Q78WR5;Q8BTU6;Q52KC1;P10630;A0A338P6X5	Q4FZL1	45	60	Eif4a3;Eif4a2;Gm8994;Eif4a1	Eukaryotic initiation factor 4A-III;Eukaryotic initiation factor 4A-III, N-terminally processed;Eukaryotic initiation factor 4A-I;Eukaryotic initiation factor 4A-II;Eukaryotic initiation factor 4A-II, N-terminally processed	no	no	3	0.028184	35.757			By matching	By MS/MS	By matching	By matching			1	1	1	1	17301000	0	0	3694100	7417600	2681400	3507500			1662	1202;458	1809	10084;10085;10086;10087	23248	23248			0	0	0	2764300	3662300	1829300	2577700
GLAGPPGMPGPR	GSPGPLGIAGLTGARGLAGPPGMPGPRGSP	GARGLAGPPGMPGPRGSPGPQGIKGESGKP	R	G	L	P	R	G	1	1	0	0	0	0	0	4	0	0	1	0	1	0	4	0	0	0	0	0	0	0	12	0	1105.57	Q8K173;Q8BLW4;Q7TT32;Q3TVI5;Q5DTG2;P08121;Q3UH72;Q8BKY2	Q8K173	714	725	Col3a1	Collagen alpha-1(III) chain	yes	no	2	0.005566	41.448		By matching		By MS/MS		By matching		1		1		1	5055000	0	694950	0	2992100	0	1368000			1663	1037	1810	10088;10089;10090	23249	23249			1	0	640150	0	1477300	0	1005300
GLAITFVSDENDAK	TYLHRVARAGRFGTKGLAITFVSDENDAKI	KGLAITFVSDENDAKILNDVQDRFEVNISE	K	G	L	A	K	I	2	0	1	2	0	0	1	1	0	1	1	1	0	1	0	1	1	0	0	1	0	0	14	0	1478.73	A0A1S6GWH2;Q9Z1N5	A0A1S6GWH2	440	453	Ddx39b	Spliceosome RNA helicase Ddx39b	yes	no	2	0.00014163	60.434			By matching	By MS/MS	By matching	By matching			1	1	1	1	11012000	0	0	1313200	4601800	2399000	2698400			1664	236	1811	10091;10092;10093;10094	23250	23250			1	0	0	982650	2272100	1636700	1983000
GLAPDLPEDLYHLIK	RFVTGNKILRILKSKGLAPDLPEDLYHLIK	GLAPDLPEDLYHLIKKAVAVRKHLERNRKD	K	G	L	I	K	K	1	0	0	2	0	0	1	1	1	1	4	1	0	0	2	0	0	0	1	0	0	0	15	0	1692.91	Q921R2;Q5BLJ7;P62301	Q921R2	79	93	Rps13	40S ribosomal protein S13	yes	no	3	0.026443	19.075				By matching	By MS/MS					1	1		3575700	0	0	0	421910	3153800	0			1665	1217	1812	10095;10096	23251	23251			1	0	0	0	208310	2151600	0
GLASPTSITPISSPLCSK	NDSTQFTVAGRMVKKGLASPTSITPISSPL	SPTSITPISSPLCSKSRGTTPVSKPLEDIE	K	G	L	S	K	S	1	0	0	0	1	0	0	1	0	2	2	1	0	0	3	5	2	0	0	0	0	0	18	0	1801.95	Q8K4L2;A0A1B0GS91;Q8K4L3;E9Q3Z5;F6R6A4;Q7TMJ2;E3VVQ8	E3VVQ8	774	791	Svil	Supervillin	no	no	2	2.7666e-08	77.562	By MS/MS	By MS/MS	By MS/MS	By MS/MS	By MS/MS		1	1	1	1	1		0	0	0	0	0	0	0			1666	764;198	1813	10097;10098;10099;10100;10101	23252;23253;23254;23255;23256;23257;23258;23259;23260;23261	23253		408;409;4173	0	0	0	0	0	0	0
GLATFCLDK	PEGPYGVFAGRDASRGLATFCLDKEALKDE	GRDASRGLATFCLDKEALKDEYDDLSDLTP	R	G	L	D	K	E	1	0	0	1	1	0	0	1	0	0	2	1	0	1	0	0	1	0	0	0	0	0	9	0	1010.51	Q80UU9;Q3TFP8;Q3TXU8;Q3TH84;O55022	Q3TFP8	104	112	Pgrmc2;Pgrmc1	Membrane-associated progesterone receptor component 2;Membrane-associated progesterone receptor component 1	no	no	2	0.020973	42.109				By MS/MS	By matching					1	1		3930100	0	0	0	2309800	1620300	0			1667	1000;1628	1814	10102;10103	23262;23263;23264	23262			3	0	0	0	1140400	1105400	0
GLDVDSLVIEHIQVNK	LLHMLKNAESNAELKGLDVDSLVIEHIQVN	LDVDSLVIEHIQVNKAPKMRRRTYRAHGRI	K	G	L	N	K	A	0	0	1	2	0	1	1	1	1	2	2	1	0	0	0	1	0	0	0	3	0	0	16	0	1777.96	Q6ZWZ7;Q6PHZ1;Q505B1;Q80V08;Q9CPR4	Q6ZWZ7	106	121	Rpl17	60S ribosomal protein L17	yes	no	3	0.00037133	38.028				By MS/MS	By matching	By matching				1	1	1	9650000	0	0	0	4554100	2891100	2204800			1668	1496	1815	10104;10105;10106	23265	23265			1	0	0	0	2248500	1972400	1620300
GLDVEDVK	HGKAPILIATDVASRGLDVEDVKFVINYDY	ATDVASRGLDVEDVKFVINYDYPNSSEDYI	R	G	L	V	K	F	0	0	0	2	0	0	1	1	0	0	1	1	0	0	0	0	0	0	0	2	0	0	8	0	873.444	Q8BTS0;A1L333;Q5U222;Q3V0Z8;Q61656;Q3UXW3;Q9CSD9	Q8BTS0	404	411	Ddx5	Probable ATP-dependent RNA helicase DDX5	no	no	2	0.026358	48.756				By MS/MS	By matching	By matching				1	1	1	6373100	0	0	0	2621900	1398400	2352800			1669	421	1816	10107;10108;10109	23266	23266			1	0	0	0	1294500	954060	1729100
GLEVTAYSPLGSSDR	PYLAQNELIAHCHARGLEVTAYSPLGSSDR	GLEVTAYSPLGSSDRAWRHPDEPVLLEEPV	R	G	L	D	R	A	1	1	0	1	0	0	1	2	0	0	2	0	0	0	1	3	1	0	1	1	0	0	15	0	1550.76	Q540D7;Q3UJW9;Q9JII6;Q80XJ7	Q540D7	204	218	Akr1a1	Alcohol dehydrogenase [NADP(+)]	yes	no	2	5.7209e-05	68.551				By MS/MS						1			6515400	0	0	0	6515400	0	0			1670	1447	1817	10110	23267;23268	23267			2	0	0	0	3216900	0	0
GLFDEYGSK	VTFKSILFVPTSAPRGLFDEYGSKKSDYIK	PTSAPRGLFDEYGSKKSDYIKLYVRRVFIT	R	G	L	S	K	K	0	0	0	1	0	0	1	2	0	0	1	1	0	1	0	1	0	0	1	0	0	0	9	0	1014.47	Q91V38;Q3UBU0;Q3UAD6;P08113;Q3TUD6;Q8CCY5;F7C312	Q91V38	396	404	Hsp90b1	Endoplasmin	yes	no	2	0.047212	40.002	By matching		By matching	By MS/MS	By matching	By matching	1		1	1	1	1	12766000	285510	0	1805100	5469600	2012000	3193700			1671	1036	1818	10111;10112;10113;10114;10115	23269	23269			0	285510	0	1350700	2700500	1372600	2347000
GLFIIDAK	QNYGVLKNDEGIAYRGLFIIDAKGVLRQIT	DEGIAYRGLFIIDAKGVLRQITVNDLPVGR	R	G	L	A	K	G	1	0	0	1	0	0	0	1	0	2	1	1	0	1	0	0	0	0	0	0	0	0	8	0	875.512	Q61171;Q5M9N9;D3Z4A4	Q61171	128	135	Prdx2	Peroxiredoxin-2	yes	no	2	0.0085901	62.659		By matching	By MS/MS	By MS/MS	By MS/MS	By MS/MS		1	1	1	1	1	14065000	0	1126400	2622300	4619500	3270300	2426400			1672	1533	1819	10116;10117;10118;10119;10120	23270;23271;23272;23273;23274;23275;23276;23277;23278;23279;23280;23281;23282	23274			13	0	1037500	1962200	2280800	2231100	1783200
GLFIIDDK	QDYGVLKADEGISFRGLFIIDDKGILRQIT	DEGISFRGLFIIDDKGILRQITINDLPVGR	R	G	L	D	K	G	0	0	0	2	0	0	0	1	0	2	1	1	0	1	0	0	0	0	0	0	0	0	8	0	919.501	P35700;B1AXW5;B1AXW6;Q3U9J9;B1AZS9;O08807	P35700	129	136	Prdx1;Prdx4	Peroxiredoxin-1;Peroxiredoxin-4	no	no	1;2	0.0014323	77.058	By matching	By matching	By MS/MS	By MS/MS	By MS/MS	By MS/MS	1	1	1	2	2	2	46712000	1603400	2877000	7535800	17225000	7853600	9617100			1673	1130;585	1820	10121;10122;10123;10124;10125;10126;10127;10128;10129	23283;23284;23285;23286;23287;23288;23289;23290;23291;23292;23293;23294;23295;23296;23297	23288			15	1603400	2650100	5639000	8504300	5357900	7067600
GLFSDEEDSEDLFSSQSSSKPK	SSKNLKLVSETKTQKGLFSDEEDSEDLFSS	DSEDLFSSQSSSKPKSASLPSSQPPTSVSL	K	G	L	P	K	S	0	0	0	3	0	1	3	1	0	0	2	2	0	2	1	7	0	0	0	0	0	0	22	1	2418.07	Q6PGL7;A0A0N4SUJ0;A0A0N4SV74;Q8BRP9	Q6PGL7	530	551	Fam21	WASH complex subunit FAM21	yes	no	2;3	1.7379e-33	121.62	By MS/MS	By MS/MS	By MS/MS	By MS/MS	By MS/MS	By MS/MS	1	1	1	2	2	1	0	0	0	0	0	0	0			1674	1591	1821	10130;10131;10132;10133;10134;10135;10136;10137	23298;23299;23300;23301;23302;23303;23304;23305;23306;23307;23308;23309;23310;23311;23312;23313;23314;23315;23316;23317;23318	23298		3463	0	0	0	0	0	0	0
GLGDCLVK	LAADVGKAGAEREFKGLGDCLVKIYKSDGI	GAEREFKGLGDCLVKIYKSDGIKGLYQGFN	K	G	L	V	K	I	0	0	0	1	1	0	0	2	0	0	2	1	0	0	0	0	0	0	0	1	0	0	8	0	847.447	Q545A2;P51881;B0LAB5	Q545A2	156	163	Slc25a5	ADP/ATP translocase 2;ADP/ATP translocase 2, N-terminally processed	yes	no	2	0.03603	41.502			By matching	By MS/MS	By matching	By matching			1	1	1	1	8280000	0	0	1366500	3424900	1902700	1585900			1675	1173	1822	10138;10139;10140;10141	23319	23319			1	0	0	1022600	1691000	1298100	1165500
GLGPPSPPAPPR	PNGGGGESLPGSPNRGLGPPSPPAPPRGPA	PNRGLGPPSPPAPPRGPAGEASASPPVRRV	R	G	L	P	R	G	1	1	0	0	0	0	0	2	0	0	1	0	0	0	6	1	0	0	0	0	0	0	12	0	1141.62	Q542S9;Q3V2N5;B7ZNU9;Q61235	Q542S9	70	81	Sntb2	Beta-2-syntrophin	yes	no	2;3	1.1261e-41	153.74	By MS/MS	By MS/MS	By MS/MS	By MS/MS	By MS/MS	By MS/MS	1	2	3	2	2	1	0	0	0	0	0	0	0			1676	643	1823	10142;10143;10144;10145;10146;10147;10148;10149;10150;10151;10152	23320;23321;23322;23323;23324;23325;23326;23327;23328;23329;23330;23331;23332;23333;23334;23335;23336;23337;23338;23339;23340;23341;23342;23343;23344;23345;23346;23347;23348;23349;23350;23351;23352;23353;23354;23355;23356;23357;23358;23359;23360;23361;23362;23363;23364;23365;23366;23367;23368;23369;23370;23371;23372;23373;23374;23375;23376;23377;23378;23379;23380;23381;23382;23383;23384;23385	23326		1361	0	0	0	0	0	0	0
GLGSNEDGLQK	DTLISACASQWEQLRGLGSNEDGLQKLGSE	EQLRGLGSNEDGLQKLGSEDVESQDPDSTS	R	G	L	Q	K	L	0	0	1	1	0	1	1	3	0	0	2	1	0	0	0	1	0	0	0	0	0	0	11	0	1116.54	Q7TMQ8;Q66JW4;A3KMJ7;B7ZN75;Q497Z1;Q8C0E3	Q7TMQ8	161	171	Trim47	Tripartite motif-containing protein 47	yes	no	2	5.5998e-41	150.46	By MS/MS	By MS/MS	By MS/MS	By MS/MS	By MS/MS	By MS/MS	1	1	1	1	1	1	0	0	0	0	0	0	0			1677	539	1824	10153;10154;10155;10156;10157;10158	23386;23387;23388;23389;23390;23391;23392;23393;23394;23395;23396;23397;23398;23399;23400;23401;23402;23403;23404;23405;23406;23407;23408;23409;23410;23411;23412	23405		1120	0	0	0	0	0	0	0
GLGTDDNTLIR	SKPSYFAERLYKSMKGLGTDDNTLIRVMVS	KSMKGLGTDDNTLIRVMVSRAEIDMLDIRA	K	G	L	I	R	V	0	1	1	2	0	0	0	2	0	1	2	0	0	0	0	0	2	0	0	0	0	0	11	0	1173.6	Q7TMN7;P97429;A0A0N4SW89;D3Z0S1;F7ANV6	Q7TMN7	260	270	Anxa4	Annexin;Annexin A4	yes	no	2	7.3795e-10	108.98	By matching	By matching	By MS/MS	By MS/MS	By MS/MS	By MS/MS	1	1	1	1	1	1	14964000	437490	996380	1569700	6241400	2749400	2970100			1678	1267	1825	10159;10160;10161;10162;10163;10164	23413;23414;23415;23416;23417;23418;23419;23420;23421;23422	23416			10	437490	917800	1174600	3081600	1875700	2182700
GLGTDEDSILNLLTSR	FDGRADAEVLRKAMKGLGTDEDSILNLLTS	LGTDEDSILNLLTSRSNAQRQEIAQEFKTL	K	G	L	S	R	S	0	1	1	2	0	0	1	2	0	1	4	0	0	0	0	2	2	0	0	0	0	0	16	0	1702.87	P48036;A0A0G2JGQ0	P48036	28	43	Anxa5	Annexin A5	yes	no	2;3	1.0243e-11	130.1				By MS/MS		By MS/MS				2		2	43661000	0	0	0	27442000	0	16219000			1679	1158	1826	10165;10166;10167;10168	23423;23424;23425;23426;23427;23428;23429	23424			7	0	0	0	13549000	0	11919000
GLGTDEDSLIEIICSR	TPAQYDASELKASMKGLGTDEDSLIEIICS	LGTDEDSLIEIICSRTNQELQEINRVYKEM	K	G	L	S	R	T	0	1	0	2	1	0	2	2	0	3	2	0	0	0	0	2	1	0	0	0	0	0	16	0	1763.86	Q542G9;P07356;Q9CZI7;Q3UCD3;B0V2N7;Q99KH3;B0V2N8	Q542G9	120	135	Anxa2	Annexin;Annexin A2	yes	no	2;3	2.367e-73	173.76	By MS/MS	By MS/MS	By MS/MS	By MS/MS	By MS/MS	By MS/MS	2	2	2	2	2	2	178420000	5805700	9793300	28331000	64963000	26383000	43144000			1680	1033	1827	10169;10170;10171;10172;10173;10174;10175;10176;10177;10178;10179;10180	23430;23431;23432;23433;23434;23435;23436;23437;23438;23439;23440;23441;23442;23443;23444;23445;23446;23447;23448;23449;23450;23451;23452;23453;23454;23455;23456;23457;23458;23459;23460;23461;23462;23463;23464;23465;23466;23467;23468;23469;23470;23471;23472;23473;23474;23475;23476;23477;23478;23479;23480;23481	23458			52	5805700	9021000	21200000	32074000	17999000	31706000
GLGTDEDTLIEILTTR	TPAQFDADELRGAMKGLGTDEDTLIEILTT	LGTDEDTLIEILTTRSNEQIREINRVYREE	K	G	L	T	R	S	0	1	0	2	0	0	2	2	0	2	3	0	0	0	0	0	4	0	0	0	0	0	16	0	1745.9	Q4FJV4;B7STB7;P10107;Q3U5N9;A0A494BBD8;Q4FK88;Q3US43	Q4FJV4	129	144	Anxa1	Annexin;Annexin A1	yes	no	3	2.9069e-06	63.128				By MS/MS		By MS/MS				1		1	12979000	0	0	0	8777600	0	4201400			1681	633	1828	10181;10182	23482;23483;23484;23485;23486;23487;23488;23489	23483			8	0	0	0	4333800	0	3087600
GLLAQDLQAESSPPASPLLNGAPVQESSQPVAVPEASPPASPLR	EPPSPASPDSVTELRGLLAQDLQAESSPPA	PVAVPEASPPASPLRHLPPGKAVDLEPPKP	R	G	L	L	R	H	7	1	1	1	0	4	3	2	0	0	6	0	0	0	9	7	0	0	0	3	0	0	44	0	4372.26	Q8R1F1	Q8R1F1	659	702	Fam129b	Niban-like protein 1	yes	yes	4;6	1.5786e-13	54.666	By MS/MS	By MS/MS	By MS/MS	By MS/MS	By MS/MS	By MS/MS	2	2	3	3	3	3	0	0	0	0	0	0	0			1682	1713	1829;1830	10183;10184;10185;10186;10187;10188;10189;10190;10191;10192;10193;10194;10195;10196;10197;10198	23490;23491;23492;23493;23494;23495;23496;23497;23498;23499;23500;23501;23502;23503;23504;23505;23506;23507;23508;23509;23510;23511	23510		3815;3816;3817;3818;3819	0	0	0	0	0	0	0
GLLLYGPPGTGK	SRYPQLFTGILSPWKGLLLYGPPGTGKTLL	PWKGLLLYGPPGTGKTLLAKAVATECKTTF	K	G	L	G	K	T	0	0	0	0	0	0	0	4	0	0	3	1	0	0	2	0	1	0	1	0	0	0	12	0	1171.66	D3Z0U5;D6RGM7;A0A0E4D027;A0A0E4HJ81;D3Z4J2;A0A0E3WJP9;A0A0E4D014;A0A0E4HEY7;A0A0G2JFY0;A0A0A0MQ80;B7ZNK9;Q9D3R6;Q3UMC0	D3Z0U5	28	39	Katnal2;Spata5	Katanin p60 ATPase-containing subunit A-like 2;Spermatogenesis-associated protein 5	yes	no	2	0.0088655	38.086		By matching	By MS/MS	By matching		By matching		1	1	1		1	8453100	0	656630	2771900	3210200	0	1814500			1683	35	1831	10199;10200;10201;10202	23512;23513	23512			2	0	604840	2074200	1585000	0	1333400
GLLNAIVIR	LMKLPSDVVTSVRGKGLLNAIVIRETKDCD	TSVRGKGLLNAIVIRETKDCDAWKVCLRLR	K	G	L	I	R	E	1	1	1	0	0	0	0	1	0	2	2	0	0	0	0	0	0	0	0	1	0	0	9	0	967.618	Q3UKT3;Q3UJK5;Q3TG75;P29758	Q3UKT3	375	383	Oat	Ornithine aminotransferase, mitochondrial	yes	no	2	0.0137	56.011				By MS/MS						1			0	0	0	0	0	0	0			1684	1115	1832	10203	23514	23514			1	0	0	0	0	0	0
GLLSPPMGQSGLR	GLAGTPMGIEFGGGRGLLSPPMGQSGLREV	GRGLLSPPMGQSGLREVDPPMGPGNLNMNM	R	G	L	L	R	E	0	1	0	0	0	1	0	3	0	0	3	0	1	0	2	2	0	0	0	0	0	0	13	0	1311.7	Q67FY2	Q67FY2	744	756	Bcl9l	B-cell CLL/lymphoma 9-like protein	yes	yes	2	5.8973e-05	64.65		By MS/MS	By MS/MS	By MS/MS	By MS/MS	By MS/MS		2	2	2	1	1	0	0	0	0	0	0	0			1685	1557	1833	10204;10205;10206;10207;10208;10209;10210;10211	23515;23516;23517;23518;23519;23520;23521;23522	23520		3378	0	0	0	0	0	0	0
GLLYDSSEEDEERPAR	QRDREAGRGLGRMRRGLLYDSSEEDEERPA	LLYDSSEEDEERPARKRRHVERATEDGEED	R	G	L	A	R	K	1	2	0	2	0	0	4	1	0	0	2	0	0	0	1	2	0	0	1	0	0	0	16	1	1864.84	Q3UK39;Q3UJN1;P97310	Q3UK39	134	149	Mcm2	DNA helicase;DNA replication licensing factor MCM2	yes	no	2;3	1.578e-18	122.31	By MS/MS	By MS/MS	By MS/MS	By MS/MS	By MS/MS	By MS/MS	3	3	4	4	4	4	0	0	0	0	0	0	0			1686	1261	1834;1835	10212;10213;10214;10215;10216;10217;10218;10219;10220;10221;10222;10223;10224;10225;10226;10227;10228;10229;10230;10231;10232;10233	23523;23524;23525;23526;23527;23528;23529;23530;23531;23532;23533;23534;23535;23536;23537;23538;23539;23540;23541;23542;23543;23544;23545;23546;23547;23548;23549;23550;23551;23552;23553;23554;23555;23556;23557;23558;23559;23560	23541		2716;2717	0	0	0	0	0	0	0
GLMAGGRPEGQYSEDEDTDTEEYR	KYTGYGNAAGLLAARGLMAGGRPEGQYSED	GQYSEDEDTDTEEYREAKASINPVTGRVEE	R	G	L	Y	R	E	1	2	0	3	0	1	5	4	0	0	1	0	1	0	1	1	2	0	2	0	0	0	24	1	2704.12	A0A1B0GSI8;Q3TIR3	A0A1B0GSI8	188	211	Ric8a	Synembryn-A	yes	no	3	7.7529e-08	49.888		By MS/MS			By MS/MS	By MS/MS		1			1	1	0	0	0	0	0	0	0			1687	199	1836	10234;10235;10236	23561;23562;23563;23564	23561		4179;4951	0	0	0	0	0	0	0
GLNLDGTPALSTLGGFSPASKPSSPR	EKRKVALQEAKLKAKGLNLDGTPALSTLGG	TLGGFSPASKPSSPREVKAEEKSPVSINVK	K	G	L	P	R	E	2	1	1	1	0	0	0	4	0	0	4	1	0	1	4	5	2	0	0	0	0	0	26	1	2526.31	Q52KE7	Q52KE7	325	350	Ccnl1	Cyclin-L1	yes	yes	3	1.1163e-25	82.157	By MS/MS		By MS/MS	By MS/MS	By MS/MS	By MS/MS	1		1	1	1	1	0	0	0	0	0	0	0			1688	1497	1837	10237;10238;10239;10240;10241	23565;23566;23567;23568;23569;23570;23571;23572	23569		3178;3179	0	0	0	0	0	0	0
GLPGPPGAVGPAGK	GPKGTAGEPGKAGERGLPGPPGAVGPAGKD	RGLPGPPGAVGPAGKDGEAGAQGAPGPAGP	R	G	L	G	K	D	2	0	0	0	0	0	0	5	0	0	1	1	0	0	4	0	0	0	0	1	0	0	14	0	1173.65	P11087	P11087	588	601	Col1a1	Collagen alpha-1(I) chain	yes	yes	2	0.021122	43.282		By matching	By MS/MS	By matching	By matching	By matching		1	1	1	1	1	18622000	0	1467900	4678400	6632700	3382900	2459800			1689	1052	1838	10242;10243;10244;10245;10246	23573	23573			0	0	1352200	3500800	3274800	2307900	1807700
GLPGPPGNNGNPGPPGPSGAPGK	GSPGGPGTAGFPGGRGLPGPPGNNGNPGPP	NGNPGPPGPSGAPGKDGPPGPAGNSGSPGN	R	G	L	G	K	D	1	0	3	0	0	0	0	8	0	0	1	1	0	0	8	1	0	0	0	0	0	0	23	0	1991.98	Q8K173;Q8BLW4;Q7TT32;Q3TVI5;Q5DTG2;P08121;Q3UH72	Q8K173	636	658	Col3a1	Collagen alpha-1(III) chain	yes	no	3	0.034702	15.128		By matching	By matching	By MS/MS	By matching	By MS/MS		1	1	1	1	2	23931000	0	2373600	3327300	5772900	3995600	8462000			1690	1037	1839	10247;10248;10249;10250;10251;10252	23574;23575	23574			2	0	2186400	2489800	2850300	2725900	6218700
GLPPSMER	DLYSSGRDRVGRQERGLPPSMERGYPPPRD	RVGRQERGLPPSMERGYPPPRDSYSSSSRG	R	G	L	E	R	G	0	1	0	0	0	0	1	1	0	0	1	0	1	0	2	1	0	0	0	0	0	0	8	0	885.438	A0A2I3BRL8;Q91VM5;Q9WV02;S4R1F6	A0A2I3BRL8	345	352	Rbmxl1;Rbmx	RNA binding motif protein, X-linked-like-1;RNA-binding motif protein, X chromosome;RNA-binding motif protein, X chromosome, N-terminally processed	yes	no	2	4.1926e-08	109.66	By MS/MS	By MS/MS	By MS/MS	By MS/MS	By MS/MS	By MS/MS	1	1	1	1	1	1	0	0	0	0	0	0	0			1691	309	1840	10253;10254;10255;10256;10257;10258	23576;23577;23578;23579;23580;23581;23582;23583;23584;23585;23586;23587;23588;23589;23590;23591;23592;23593;23594;23595;23596;23597;23598;23599;23600;23601;23602;23603;23604;23605;23606;23607;23608;23609;23610;23611;23612;23613;23614;23615;23616;23617;23618;23619;23620;23621;23622;23623;23624;23625;23626;23627;23628;23629;23630;23631;23632;23633;23634;23635;23636;23637;23638;23639;23640;23641;23642;23643;23644;23645;23646;23647;23648;23649;23650;23651;23652;23653;23654;23655;23656;23657;23658;23659;23660;23661;23662;23663;23664;23665;23666;23667;23668;23669;23670;23671;23672;23673;23674;23675	23617		611	0	0	0	0	0	0	0
GLQDHSASVDLDSSTSSTLSNTSK	TESLESILSRGNKARGLQDHSASVDLDSST	DLDSSTSSTLSNTSKELSMGDKEAFPVSET	R	G	L	S	K	E	1	0	1	3	0	1	0	1	1	0	3	1	0	0	0	8	3	0	0	1	0	0	24	0	2436.13	Q3TXH9;E9Q6L4;Q3U3T9;Q60949;Q3TNW7	Q3TXH9	514	537	Tbc1d1	TBC1 domain family member 1	yes	no	3	3.8614e-06	43.622	By matching	By matching	By matching	By matching	By MS/MS		1	1	1	1	1		0	0	0	0	0	0	0			1692	819	1841	10259;10260;10261;10262;10263	23676;23677	23676		1914;1915	0	0	0	0	0	0	0
GLQDVLR	ARAQAALAVNISAARGLQDVLRTNLGPKGT	AVNISAARGLQDVLRTNLGPKGTMKMLVSG	R	G	L	L	R	T	0	1	0	1	0	1	0	1	0	0	2	0	0	0	0	0	0	0	0	1	0	0	7	0	799.455	Q52KG9;Q3TW97;Q3TIX8;Q3TI62;Q3TI05;A0A571BEL9;P80317;Q497N0;Q61390	Q52KG9	29	35	Cct6a;Cct6b	T-complex protein 1 subunit zeta;T-complex protein 1 subunit zeta-2	yes	no	2	0.021308	64.776				By MS/MS						1			1069700	0	0	0	1069700	0	0			1693	394	1842	10264	23678;23679	23678			2	0	0	0	528170	0	0
GLQSGVDIGVK	VQVSLLALAGKAKTKGLQSGVDIGVKYSEK	AKTKGLQSGVDIGVKYSEKQERNFDDATMK	K	G	L	V	K	Y	0	0	0	1	0	1	0	3	0	1	1	1	0	0	0	1	0	0	0	2	0	0	11	0	1071.59	Q543F3;Q08093;Q922F8	Q543F3	135	145	Cnn2	Calponin;Calponin-2	yes	no	2	0.00016421	67.897		By matching	By matching	By MS/MS	By matching			1	1	1	1		8573800	0	659070	2412500	4791200	711020	0			1694	1301	1843	10265;10266;10267;10268	23680	23680			1	0	607090	1805300	2365500	485080	0
GLSASLPDLDSESWIEVK	PTKTEEVSNLKTLPKGLSASLPDLDSESWI	ASLPDLDSESWIEVKKRPRPSPARPKKPEE	K	G	L	V	K	K	1	0	0	2	0	0	2	1	0	1	3	1	0	0	1	4	0	1	0	1	0	0	18	0	1944.97	Z4YJT3;Q6ZQ58;Q3UU34	Z4YJT3	521	538	Larp1	La-related protein 1	yes	no	2	2.5267e-15	105.53		By matching		By MS/MS	By matching	By MS/MS		1		1	1	1	0	0	0	0	0	0	0			1695	1596	1844	10269;10270;10271;10272	23681;23682;23683;23684;23685;23686;23687	23682		3481	0	0	0	0	0	0	0
GLSASTVDLSSSS	NYLNQPNAAPLQVSRGLSASTVDLSSSS__	SRGLSASTVDLSSSS_______________	R	G	L	S	S	-	1	0	0	1	0	0	0	1	0	0	2	0	0	0	0	6	1	0	0	1	0	0	13	0	1209.57	Q9DBS5	Q9DBS5	607	619	Klc4	Kinesin light chain 4	yes	yes	2	8.3797e-05	53.569			By MS/MS						1				0	0	0	0	0	0	0			1696	1828	1845	10273	23688	23688		4032	0	0	0	0	0	0	0
GLSDHASLDGQELGAQSR	VASDLQKCDSVEHLRGLSDHASLDGQELGA	DHASLDGQELGAQSRGRRGSDIGVRGGRHQ	R	G	L	S	R	G	2	1	0	2	0	2	1	3	1	0	3	0	0	0	0	3	0	0	0	0	0	0	18	0	1839.87	Q80TA2;Q99LH9	Q80TA2	344	361	mKIAA1720;Sh3bp5l	SH3 domain-binding protein 5-like	yes	no	2;3	1.5558e-21	115.76	By MS/MS	By MS/MS	By MS/MS	By MS/MS	By MS/MS	By MS/MS	1	2	2	2	2	2	0	0	0	0	0	0	0			1697	1616	1846	10274;10275;10276;10277;10278;10279;10280;10281;10282;10283;10284	23689;23690;23691;23692;23693;23694;23695;23696;23697;23698;23699;23700;23701;23702;23703;23704;23705;23706;23707;23708	23699		3515;3516	0	0	0	0	0	0	0
GLSEDTTEETLK	GSNSRSQPSKTLFVKGLSEDTTEETLKESF	FVKGLSEDTTEETLKESFEGSVRARIVTDR	K	G	L	L	K	E	0	0	0	1	0	0	3	1	0	0	2	1	0	0	0	1	3	0	0	0	0	0	12	0	1321.62	Q8CD23;Q3TL52;Q3TGR3;P09405;Q3TT41	Q8CD23	575	586	Ncl	Nucleolin	yes	no	2	0.00088391	53.683		By matching		By MS/MS	By MS/MS	By MS/MS		1		1	1	1	13765000	0	606970	0	7003000	2231000	3923800			1698	1043	1847	10285;10286;10287;10288	23709;23710;23711	23709			2	0	559100	0	3457600	1522100	2883600
GLSLDPPKEPSK	PRPVPKPRTLSQDMRGLSLDPPKEPSKGSH	DMRGLSLDPPKEPSKGSHPERTLSRLGSRA	R	G	L	S	K	G	0	0	0	1	0	0	1	1	0	0	2	2	0	0	3	2	0	0	0	0	0	0	12	1	1266.68	Q78HU3	Q78HU3	166	177	Mvb12a	Multivesicular body subunit 12A	yes	yes	2;3	2.9527e-22	131.13	By MS/MS	By MS/MS	By MS/MS	By MS/MS	By MS/MS	By MS/MS	2	3	1	3	2	1	0	0	0	0	0	0	0			1699	1607	1848	10289;10290;10291;10292;10293;10294;10295;10296;10297;10298;10299;10300	23712;23713;23714;23715;23716;23717;23718;23719;23720;23721;23722;23723;23724;23725;23726;23727;23728;23729;23730;23731;23732;23733;23734	23718		3500	0	0	0	0	0	0	0
GLTGPIGPPGPAGAPGDK	GPKGADGSPGKDGARGLTGPIGPPGPAGAP	GPIGPPGPAGAPGDKGEAGPSGPPGPTGAR	R	G	L	D	K	G	2	0	0	1	0	0	0	6	0	1	1	1	0	0	5	0	1	0	0	0	0	0	18	0	1557.82	P11087	P11087	753	770	Col1a1	Collagen alpha-1(I) chain	yes	yes	2	0.004469	35.204		By matching	By matching	By MS/MS	By matching	By matching		1	1	1	1	1	17232000	0	1461400	3709200	6247900	2688100	3125200			1700	1052	1849	10301;10302;10303;10304;10305	23735	23735			1	0	1346100	2775500	3084800	1833900	2296700
GLTGSPGSPGPDGK	GEAGRPGEAGLPGAKGLTGSPGSPGPDGKT	KGLTGSPGSPGPDGKTGPPGPAGQDGRPGP	K	G	L	G	K	T	0	0	0	1	0	0	0	5	0	0	1	1	0	0	3	2	1	0	0	0	0	0	14	0	1225.59	P11087	P11087	528	541	Col1a1	Collagen alpha-1(I) chain	yes	yes	2	0.00359	38.021		By matching		By MS/MS	By matching	By matching		1		1	1	1	13541000	0	1837300	0	5586700	2950800	3165800			1701	1052	1850	10306;10307;10308;10309	23736	23736			1	0	1692400	0	2758300	2013100	2326600
GLTPSQIGVILR	TSDDVKEQIYKLAKKGLTPSQIGVILRDSH	AKKGLTPSQIGVILRDSHGVAQVRFVTGNK	K	G	L	L	R	D	0	1	0	0	0	1	0	2	0	2	2	0	0	0	1	1	1	0	0	1	0	0	12	0	1252.75	Q921R2;Q5BLJ7;P62301	Q921R2	44	55	Rps13	40S ribosomal protein S13	yes	no	2	0.045151	37.191			By matching	By MS/MS					1	1			2797100	0	0	955920	1841200	0	0			1702	1217	1851	10310;10311	23737	23737			0	0	0	715310	909070	0	0
GLVAAYSGDSDNEEELVER	PELVRNGDEENPLKRGLVAAYSGDSDNEEE	AYSGDSDNEEELVERLESEEEKLADWKKMA	R	G	L	E	R	L	2	1	1	2	0	0	4	2	0	0	2	0	0	0	0	2	0	0	1	2	0	0	19	0	2051.93	Q91YE7	Q91YE7	615	633	Rbm5	RNA-binding protein 5	yes	yes	2;3	1.5553e-56	148.56	By MS/MS	By MS/MS	By MS/MS	By MS/MS	By MS/MS	By MS/MS	2	1	1	2	2	2	0	0	0	0	0	0	0			1703	1748	1852	10312;10313;10314;10315;10316;10317;10318;10319;10320;10321	23738;23739;23740;23741;23742;23743;23744;23745;23746;23747;23748;23749;23750;23751;23752;23753;23754;23755;23756;23757;23758	23754		3899;3900	0	0	0	0	0	0	0
GLVAAYSGESDSEEEQER	DLPKLASDDRPSPPRGLVAAYSGESDSEEE	AAYSGESDSEEEQERGGPEREEKLTDWQKL	R	G	L	E	R	G	2	1	0	1	0	1	5	2	0	0	1	0	0	0	0	3	0	0	1	1	0	0	18	0	1954.84	Q99KG3	Q99KG3	727	744	Rbm10	RNA-binding protein 10	yes	yes	2	3.0069e-05	56.087	By matching	By matching	By matching	By MS/MS	By MS/MS	By MS/MS	1	1	1	1	1	1	0	0	0	0	0	0	0			1704	1768	1853	10322;10323;10324;10325;10326;10327	23759;23760;23761	23760		3940;3941	0	0	0	0	0	0	0
GLVEPVDVVDNADGTQTVNYVPSR	KAGVAPLQVKVQGPKGLVEPVDVVDNADGT	DNADGTQTVNYVPSREGSYSISVLYGEEEV	K	G	L	S	R	E	1	1	2	3	0	1	1	2	0	0	1	0	0	0	2	1	2	0	1	6	0	0	24	0	2543.25	B9EKP5;B7FAU9;Q8BTM8;B7FAV1;Q6KAM8	B9EKP5	1492	1515	Flna	Filamin-A	yes	no	2;3	1.8336e-13	51.503	By matching	By MS/MS	By MS/MS	By MS/MS	By MS/MS	By MS/MS	1	1	2	2	1	2	68888000	1104600	4951400	13312000	23688000	6761600	19070000			1705	664	1854	10328;10329;10330;10331;10332;10333;10334;10335;10336	23762;23763;23764;23765;23766;23767;23768;23769;23770;23771;23772;23773;23774;23775;23776;23777;23778;23779;23780;23781	23768			20	1104600	4560900	9961500	11696000	4612900	14014000
GLVGEIIK	______________________________	KPDGVQRGLVGEIIKRFEQKGFRLVAMKFL	R	G	L	I	K	R	0	0	0	0	0	0	1	2	0	2	1	1	0	0	0	0	0	0	0	1	0	0	8	0	827.512	B0LAA8;Q5NC82;E9PZF0;Q8R4B4;Q01768;Q5NC80;Q5NC81;P15532;Q5NC79	B0LAA8	13	20	Nme2;Gm20390;Nme1	Nucleoside diphosphate kinase;Nucleoside diphosphate kinase B;Nucleoside diphosphate kinase A	yes	no	2	0.00368	68.915				By MS/MS						1			7855700	0	0	0	7855700	0	0			1706	561	1855	10337	23782	23782			1	0	0	0	3878600	0	0
GLVYETSVLDPDEGIR	QITVDMMYGGMRGMKGLVYETSVLDPDEGI	LVYETSVLDPDEGIRFRGYSIPECQKMLPK	K	G	L	I	R	F	0	1	0	2	0	0	2	2	0	1	2	0	0	0	1	1	1	0	1	2	0	0	16	0	1761.88	Q9CZU6;Q9DAM4;Q80X68	Q9CZU6	77	92	Cs;Csl	Citrate synthase, mitochondrial;Citrate synthase	yes	no	2	0.0002928	45.257				By MS/MS		By matching				1		1	6599100	0	0	0	3797800	0	2801300			1707	1801	1856	10338;10339	23783	23783			1	0	0	0	1875100	0	2058700
GMHQSIEEFR	GVDLPSVEAQLGSHRGMHQSIEEFRAKIER	LGSHRGMHQSIEEFRAKIERARNDESQLSP	R	G	M	F	R	A	0	1	0	0	0	1	2	1	1	1	0	0	1	1	0	1	0	0	0	0	0	0	10	0	1232.56	E9Q3W4;Q6S390;Q6S388;Q6S392;Q6S393;Q6S387;Q6S385;Q9QXS1;A0A0R4J218;E9PW24;A0A0R4J223;A0A0R4J221;Q499F9;Q8C8S5;E9Q9J6;Q05CR3	E9Q3W4	400	409	Plec	Plectin	no	no	3	0.039611	16.632			By matching	By MS/MS	By matching				1	1	1		3837200	0	0	646380	2374500	816280	0			1708	810;1295	1857	10340;10341;10342	23784	23784			1	0	0	483680	1172400	556890	0
GMIIEHEGDRPASK	FYKYVYKRYRAGKQRGMIIEHEGDRPASKT	RGMIIEHEGDRPASKTEIEMDGKVVNSHVD	R	G	M	S	K	T	1	1	0	1	0	0	2	2	1	2	0	1	1	0	1	1	0	0	0	0	0	0	14	1	1538.75	A0A3Q4L326;Q9ET74;Q91ZJ7;Q27PY9;Q8BXB3;O35157;A0A3Q4EBU5;Q68FL0;G5E8Y0;G3X9J1;P70414	A0A3Q4L326	270	283	Slc8a1	Sodium/calcium exchanger 1	yes	no	3	1.8734e-05	85.619	By MS/MS	By MS/MS	By MS/MS	By MS/MS	By MS/MS	By MS/MS	1	1	1	1	1	1	0	0	0	0	0	0	0			1709	354	1858	10343;10344;10345;10346;10347;10348	23785;23786;23787;23788;23789;23790;23791;23792;23793;23794;23795;23796;23797;23798;23799;23800;23801;23802	23792		729	0	0	0	0	0	0	0
GMPGSPGGPGNDGKPGPPGSQGESGRPGPPGPSGPR	GEPGRDGTPGGPGIRGMPGSPGGPGNDGKP	GESGRPGPPGPSGPRGQPGVMGFPGPKGND	R	G	M	P	R	G	0	2	1	1	0	1	1	13	0	0	0	1	1	0	11	4	0	0	0	0	0	0	36	2	3232.51	Q8K173;Q8BLW4;Q7TT32;Q3TVI5;Q5DTG2;P08121;Q8BKY2	Q8K173	294	329	Col3a1	Collagen alpha-1(III) chain	yes	no	4	4.9911e-05	31.757	By matching	By matching	By matching	By MS/MS	By matching	By MS/MS	1	1	1	1	1	1	66832000	2610000	6323500	8633600	24465000	11797000	13002000			1710	1037	1859	10349;10350;10351;10352;10353;10354	23803;23804;23805	23803			3	2610000	5824800	6460500	12079000	8048400	9555400
GMSLNLEPDNVGVVVFGNDK	NVQAEEMVEFSSGLKGMSLNLEPDNVGVVV	LEPDNVGVVVFGNDKLIKEGDVVKRTGAIV	K	G	M	D	K	L	0	0	3	2	0	0	1	3	0	0	2	1	1	1	1	1	0	0	0	4	0	0	20	0	2103.03	D3Z6F5;Q03265	D3Z6F5	54	73	Atp5a1	ATP synthase subunit alpha;ATP synthase subunit alpha, mitochondrial	yes	no	2;3	4.5798e-07	53.001			By matching	By MS/MS	By matching	By matching			1	2	1	2	20101000	0	0	1444600	12605000	1920800	4130500			1711	734	1860	10355;10356;10357;10358;10359;10360	23806;23807;23808;23809;23810	23810			5	0	0	1081000	6223500	1310400	3035500
GMYDGPVFDLTTTPK	IKARRKMADLHAVPRGMYDGPVFDLTTTPK	GMYDGPVFDLTTTPKGGTPAGSTRGSPTRP	R	G	M	P	K	G	0	0	0	2	0	0	0	2	0	0	1	1	1	1	2	0	3	0	1	1	0	0	15	0	1640.78	E9PWE8;Q3TAS8;Q3TT92;Q62188	E9PWE8	610	624	Dpysl3	Dihydropyrimidinase-related protein 3	yes	no	2	2.0703e-05	83.182	By MS/MS	By MS/MS	By MS/MS	By MS/MS	By MS/MS	By MS/MS	2	2	2	2	1	1	0	0	0	0	0	0	0			1712	776	1861;1862	10361;10362;10363;10364;10365;10366;10367;10368;10369;10370	23811;23812;23813;23814;23815;23816;23817;23818;23819;23820;23821;23822;23823;23824;23825;23826;23827;23828;23829;23830;23831;23832;23833;23834;23835;23836;23837;23838	23826	46	4415;4416;4417	0	0	0	0	0	0	0
GNAMVEEGHFAAEDVK	EIAGHEPRIKAVTQKGNAMVEEGHFAAEDV	NAMVEEGHFAAEDVKAKLSELNQKWEALKA	K	G	N	V	K	A	3	0	1	1	0	0	3	2	1	0	0	1	1	1	0	0	0	0	0	2	0	0	16	0	1702.76	B7ZWK3;A3KGU5;B9EKJ1;B2RXX6;A3KGU7;E9Q447;A3KGU9;P16546;Q3V1V5	B7ZWK3	847	862	Sptan1	Spectrin alpha chain, non-erythrocytic 1	yes	no	3	0.042774	8.5495			By matching	By MS/MS	By matching	By matching			1	1	1	1	8804900	0	0	1708600	2644800	1724400	2727100			1713	537	1863	10371;10372;10373;10374	23839	23839			1	0	0	1278600	1305800	1176400	2004200
GNDISSGTVLSDYVGSGPPSGTGLHR	PKFREWHHFLVVNMKGNDISSGTVLSDYVG	DYVGSGPPSGTGLHRYVWLVYEQEQPLSCD	K	G	N	H	R	Y	0	1	1	2	0	0	0	6	1	1	2	0	0	0	2	5	2	0	1	2	0	0	26	0	2529.21	Q5EBQ2;Q3TGC5;P70296	Q5EBQ2	94	119	Pebp1	Phosphatidylethanolamine-binding protein 1;Hippocampal cholinergic neurostimulating peptide	yes	no	3	6.8376e-89	137.24	By matching	By MS/MS	By MS/MS	By MS/MS	By MS/MS	By MS/MS	1	1	1	1	1	1	114170000	1321200	7178600	17566000	45776000	17063000	25261000			1714	1246	1864	10375;10376;10377;10378;10379;10380	23840;23841;23842;23843;23844;23845;23846;23847;23848;23849;23850;23851;23852;23853;23854;23855;23856	23848			17	1321200	6612500	13145000	22601000	11641000	18564000
GNEEGYFVTR	APAFAGDTISLTITKGNEEGYFVTRRLNAY	LTITKGNEEGYFVTRRLNAYTGVVSLQRSV	K	G	N	T	R	R	0	1	1	0	0	0	2	2	0	0	0	0	0	1	0	0	1	0	1	1	0	0	10	0	1170.53	Q3TGL4;P37889;Q99K58	Q3TGL4	1114	1123	Fbln2	Fibulin-2	yes	no	2	0.022116	37.191			By matching	By MS/MS	By matching	By matching			1	1	1	1	4361200	0	0	1381700	1321800	865170	792580			1715	1135	1865	10381;10382;10383;10384	23857	23857			1	0	0	1033900	652610	590240	582460
GNFGGSFAGSFGGAGGHAPGVAR	GAGGASFDRAIEMERGNFGGSFAGSFGGAG	GSFGGAGGHAPGVARKACQIFVRNLPFDFT	R	G	N	A	R	K	4	1	1	0	0	0	0	9	1	0	0	0	0	3	1	2	0	0	0	1	0	0	23	0	2033.95	B8JK33;Q3TL61;B8JK32;Q3TW40;Q3THB3;Q9D0E1;Q570Z0;A0A1S6GWJ8;Q3TQ66	B8JK33	588	610	Hnrnpm	Heterogeneous nuclear ribonucleoprotein M	yes	no	3	3.3532e-17	76.198			By matching	By MS/MS	By MS/MS				1	1	2		0	0	0	0	0	0	0			1716	652	1866	10385;10386;10387;10388	23858;23859;23860;23861;23862	23861		1389;1390	0	0	0	0	0	0	0
GNFNYIEFTR	EEVDELYREAPIDKKGNFNYIEFTRILKHG	PIDKKGNFNYIEFTRILKHGAKDKDD____	K	G	N	T	R	I	0	1	2	0	0	0	1	1	0	1	0	0	0	2	0	0	1	0	1	0	0	0	10	0	1259.59	Q6ZWQ9;Q9D6E6;Q3THE2;Q922W7	Q6ZWQ9	152	161	Myl12a;Myl12b	Myosin regulatory light chain 12B	yes	no	2	0.00022862	65.347			By matching	By MS/MS	By MS/MS	By MS/MS			1	1	1	1	11610000	0	0	2718300	3970900	2578100	2342300			1717	1600	1867	10389;10390;10391;10392	23863;23864;23865;23866;23867	23863			5	0	0	2034100	1960600	1758900	1721300
GNKSPSPPPDGSPAATPEIR	TFTVKAQPSDNAPEKGNKSPSPPPDGSPAA	SPPPDGSPAATPEIRVNHEPEPASGASPGA	K	G	N	I	R	V	2	1	1	1	0	0	1	2	0	1	0	1	0	0	6	3	1	0	0	0	0	0	20	1	1973.98	A0A3Q4EBK4;Q6P1B9;O08539	A0A3Q4EBK4	262	281	Bin1	Myc box-dependent-interacting protein 1	no	no	3	1.7084e-11	69.981	By MS/MS						1						0	0	0	0	0	0	0			1718	353;969	1868	10393	23868	23868		721;722;723	0	0	0	0	0	0	0
GNLANVIR	VVRIPKEQGFLSFWRGNLANVIRYFPTQAL	GFLSFWRGNLANVIRYFPTQALNFAFKDKY	R	G	N	I	R	Y	1	1	2	0	0	0	0	1	0	1	1	0	0	0	0	0	0	0	0	1	0	0	8	0	855.493	P48962;Q8BVI9;B2RTC8;Q3V132;Q545A2;P51881	P48962	73	80	Slc25a4;Slc25a31;Slc25a5	ADP/ATP translocase 1;ADP/ATP translocase 4;ADP/ATP translocase 4, N-terminally processed;ADP/ATP translocase 2;ADP/ATP translocase 2, N-terminally processed	no	no	2	8.962e-09	114.02		By matching	By MS/MS	By MS/MS	By MS/MS	By MS/MS		1	1	1	1	1	24198000	0	1808000	4959500	8356500	5031900	4041800			1719	1160;1173	1869	10394;10395;10396;10397;10398	23869;23870;23871;23872;23873;23874;23875;23876;23877;23878;23879;23880;23881;23882;23883;23884	23876			16	0	1665500	3711200	4125900	3432900	2970300
GNNSAVGSNADLTIEEDEEEEPVALQQAQQVR	LMEGSAEDAEKSARRGNNSAVGSNADLTIE	EEEEPVALQQAQQVRYESGYMLNSEEMEEP	R	G	N	V	R	Y	4	1	3	2	0	4	6	2	0	1	2	0	0	0	1	2	1	0	0	3	0	0	32	0	3439.6	Q63918	Q63918	356	387	Sdpr	Serum deprivation-response protein	yes	yes	3	6.9581e-15	61.732	By MS/MS	By MS/MS	By MS/MS	By MS/MS	By MS/MS	By MS/MS	1	2	2	2	1	1	0	0	0	0	0	0	0			1720	1551	1870;1871	10399;10400;10401;10402;10403;10404;10405;10406;10407	23885;23886;23887;23888;23889;23890;23891;23892;23893;23894	23891		3338;3339;4784	0	0	0	0	0	0	0
GNPTVEVDLYTAK	MSILRIHAREIFDSRGNPTVEVDLYTAKGL	SRGNPTVEVDLYTAKGLFRAAVPSGASTGI	R	G	N	A	K	G	1	0	1	1	0	0	1	1	0	0	1	1	0	0	1	0	2	0	1	2	0	0	13	0	1405.71	Q5FW97;P17182;Q8CF78;B0QZL1;B1ARR7;D3Z6E4;Q922A0;A0A0N4SUX5;Q545V3;Q3UJ20;P17183;A0A0N4SUI6;B1ARR6;D3YVD3;D3Z2S4;A0A0N4SUW8	Q5FW97	16	28	EG433182;Eno1;Eno2	Alpha-enolase;Enolase;Gamma-enolase	yes	no	2;3	2.5187e-07	103.08	By matching	By matching	By matching	By MS/MS	By matching	By matching	1	1	2	2	2	2	89964000	1113600	2434000	11733000	41020000	16869000	16794000			1721	1076	1872	10408;10409;10410;10411;10412;10413;10414;10415;10416;10417	23895;23896	23895			2	1113600	2242100	8779800	20253000	11509000	12342000
GNSDGYIIPINK	LGAGRHLHMCYQISRGNSDGYIIPINKEGC	ISRGNSDGYIIPINKEGCIPEGDVREGQMQ	R	G	N	N	K	E	0	0	2	1	0	0	0	2	0	3	0	1	0	0	1	1	0	0	1	0	0	0	12	0	1289.66	Q0P6A0;A0A0G2JGC2;A0A0G2JFV3;A0A0G2JDE3;A0A0G2JG66;A0A0G2JDF4;A0A0G2JFF5;A0A0G2JDK6;A0A0G2JGM8;Q8JZZ7	Q0P6A0	208	219	Adgrl2;Lphn2	Latrophilin-2	yes	no	2	2.9499e-05	87.001	By MS/MS	By MS/MS	By MS/MS	By matching			1	1	1	1			0	0	0	0	0	0	0			1722	63	1873	10418;10419;10420;10421	23897;23898;23899;23900	23898		128	0	0	0	0	0	0	0
GNVVPSPLPTR	LDTPRTRDRSPSPLRGNVVPSPLPTRRTRT	SPLRGNVVPSPLPTRRTRTFSATVRASQGP	R	G	N	T	R	R	0	1	1	0	0	0	0	1	0	0	1	0	0	0	3	1	1	0	0	2	0	0	11	0	1135.63	Q5M9P7;Q3UD53;Q3U434;Q9CR86	Q5M9P7	37	47	Carhsp1	Calcium-regulated heat stable protein 1	yes	no	2	2.3091e-10	106.01	By MS/MS	By MS/MS	By MS/MS	By MS/MS	By MS/MS	By MS/MS	1	1	1	1	1	1	0	0	0	0	0	0	0			1723	1409	1874	10422;10423;10424;10425;10426;10427	23901;23902;23903;23904;23905;23906;23907;23908;23909;23910;23911;23912;23913;23914;23915;23916;23917;23918;23919;23920;23921;23922;23923;23924;23925;23926;23927;23928;23929;23930;23931;23932;23933;23934;23935;23936;23937;23938	23920		3022	0	0	0	0	0	0	0
GNVVPSPLPTRR	LDTPRTRDRSPSPLRGNVVPSPLPTRRTRT	PLRGNVVPSPLPTRRTRTFSATVRASQGPV	R	G	N	R	R	T	0	2	1	0	0	0	0	1	0	0	1	0	0	0	3	1	1	0	0	2	0	0	12	1	1291.74	Q5M9P7;Q3UD53;Q3U434;Q9CR86	Q5M9P7	37	48	Carhsp1	Calcium-regulated heat stable protein 1	yes	no	2;3	3.2284e-05	86.288	By MS/MS	By MS/MS	By MS/MS	By MS/MS	By MS/MS	By MS/MS	2	2	2	2	2	2	0	0	0	0	0	0	0			1724	1409	1875	10428;10429;10430;10431;10432;10433;10434;10435;10436;10437;10438;10439	23939;23940;23941;23942;23943;23944;23945;23946;23947;23948;23949;23950;23951;23952;23953;23954;23955;23956;23957;23958;23959;23960;23961;23962;23963;23964;23965;23966;23967;23968;23969;23970;23971;23972;23973;23974;23975;23976;23977;23978;23979;23980;23981;23982;23983;23984;23985;23986;23987;23988;23989;23990;23991;23992;23993;23994	23968		3022	0	0	0	0	0	0	0
GPAAAPGAASPPAEPK	MAENGESSGPPRPSRGPAAAPGAASPPAEP	PAAAPGAASPPAEPKIIKVTVKTPKEKEEF	R	G	P	P	K	I	6	0	0	0	0	0	1	2	0	0	0	1	0	0	5	1	0	0	0	0	0	0	16	0	1387.71	Q9QZM0	Q9QZM0	16	31	Ubqln2	Ubiquilin-2	yes	yes	2	3.1075e-06	66.533		By MS/MS	By MS/MS	By MS/MS	By MS/MS	By MS/MS		1	1	1	1	1	0	0	0	0	0	0	0			1725	1849	1876	10440;10441;10442;10443;10444	23995;23996;23997;23998;23999;24000;24001;24002	23998		4075	0	0	0	0	0	0	0
GPAGEASASPPVR	PNRGLGPPSPPAPPRGPAGEASASPPVRRV	PRGPAGEASASPPVRRVRVVKQEAGGLGIS	R	G	P	V	R	R	3	1	0	0	0	0	1	2	0	0	0	0	0	0	3	2	0	0	0	1	0	0	13	0	1194.6	Q542S9;Q3V2N5;B7ZNU9;Q61235	Q542S9	82	94	Sntb2	Beta-2-syntrophin	yes	no	2	4.3559e-280	265.77	By MS/MS	By MS/MS	By MS/MS	By MS/MS	By MS/MS	By MS/MS	1	1	1	1	1	1	0	0	0	0	0	0	0			1726	643	1877	10445;10446;10447;10448;10449;10450	24003;24004;24005;24006;24007;24008;24009;24010;24011;24012;24013;24014;24015;24016;24017;24018;24019;24020;24021;24022;24023;24024;24025;24026;24027;24028;24029;24030;24031;24032;24033;24034	24004		1362	0	0	0	0	0	0	0
GPAGEASASPPVRR	PNRGLGPPSPPAPPRGPAGEASASPPVRRV	RGPAGEASASPPVRRVRVVKQEAGGLGISI	R	G	P	R	R	V	3	2	0	0	0	0	1	2	0	0	0	0	0	0	3	2	0	0	0	1	0	0	14	1	1350.7	Q542S9;Q3V2N5;B7ZNU9;Q61235	Q542S9	82	95	Sntb2	Beta-2-syntrophin	yes	no	2;3	2.5756e-104	199.13	By MS/MS	By MS/MS	By MS/MS	By MS/MS	By MS/MS	By MS/MS	2	2	2	2	2	2	0	0	0	0	0	0	0			1727	643	1878	10451;10452;10453;10454;10455;10456;10457;10458;10459;10460;10461;10462	24035;24036;24037;24038;24039;24040;24041;24042;24043;24044;24045;24046;24047;24048;24049;24050;24051;24052;24053;24054;24055;24056;24057;24058;24059;24060;24061;24062;24063;24064;24065;24066;24067;24068;24069;24070;24071;24072;24073;24074;24075;24076;24077;24078;24079;24080;24081;24082;24083;24084;24085;24086;24087;24088;24089;24090;24091;24092;24093;24094;24095;24096;24097;24098;24099;24100;24101	24042		1362	0	0	0	0	0	0	0
GPAGPIGPPGPAGQPGDKGEGGSPGLPGIAGPR	GGAGADGVPGKDGPRGPAGPIGPPGPAGQP	GEGGSPGLPGIAGPRGGPGERGEHGPPGPA	R	G	P	P	R	G	3	1	0	1	0	1	1	12	0	2	1	1	0	0	9	1	0	0	0	0	0	0	33	1	2871.46	Q8K173;Q8BLW4;Q7TT32;Q3TVI5;Q5DTG2;P08121;Q3UH72;Q8BKY2;A0A087WPS3	Q8K173	519	551	Col3a1	Collagen alpha-1(III) chain	yes	no	3	0.00050864	29.377		By matching	By matching	By MS/MS	By matching	By matching		1	1	1	1	1	23743000	0	1290900	5022100	8780300	3185000	5464500			1728	1037	1879	10463;10464;10465;10466;10467	24102;24103	24102			2	0	1189100	3758000	4335100	2172900	4015800
GPAGPPGPPGASGSPGLQGMPGER	GARGGAGPPGPEGGKGPAGPPGPPGASGSP	GASGSPGLQGMPGERGGPGSPGPKGEKGEP	K	G	P	E	R	G	2	1	0	0	0	1	1	8	0	0	1	0	1	0	7	2	0	0	0	0	0	0	24	0	2127.02	Q8K173;Q8BLW4;Q7TT32;Q3TVI5;Q5DTG2;P08121;Q3UH72;Q8BKY2	Q8K173	465	488	Col3a1	Collagen alpha-1(III) chain	yes	no	3	0.016172	31.775	By matching		By matching	By MS/MS	By matching	By matching	1		1	1	1	1	14443000	884910	0	2411700	5161900	2668300	3315800			1729	1037	1880	10468;10469;10470;10471;10472	24104	24104			0	884910	0	1804700	2548600	1820400	2436700
GPAGSPCEEGDDVEEDGTSDLRDEASSVTR	PKSQDQDSEAHELSRGPAGSPCEEGDDVEE	DGTSDLRDEASSVTRELDEHELDYDEEVPE	R	G	P	T	R	E	2	2	0	5	1	0	5	4	0	0	1	0	0	0	2	4	2	0	0	2	0	0	30	1	3123.31	H3BIW0;G3X8T2;Q0P678	H3BIW0	88	117	Zc3h18	Zinc finger CCCH domain-containing protein 18	yes	no	3	2.5194e-06	42.262					By MS/MS	By matching					1	1	0	0	0	0	0	0	0			1730	924	1881	10473;10474	24105	24105		2148;2149	0	0	0	0	0	0	0
GPAPGPPPAGSALGGAPPVPSRPGASPDPFGPPPQVPSRPNR	QRRAPAVPPARPGSRGPAPGPPPAGSALGG	DPFGPPPQVPSRPNRAPPGVPRITISDP__	R	G	P	N	R	A	5	3	1	1	0	1	0	7	0	0	1	0	0	1	16	4	0	0	0	2	0	0	42	2	3957.04	F6TH70;F6RRH9;A0A0J9YUE9;A0A0J9YUN4;P39053	F6TH70	95	136	Dnm1	Dynamin-1	yes	no	4	1.6195e-19	64.318		By MS/MS	By MS/MS		By MS/MS	By MS/MS		1	1		1	1	0	0	0	0	0	0	0			1731	95	1882	10475;10476;10477;10478	24106;24107;24108;24109;24110;24111;24112	24109		200;201	0	0	0	0	0	0	0
GPDEAIEDGEEGSEDDAEWVVTK	GGAFEGTRMGPFVERGPDEAIEDGEEGSED	GEEGSEDDAEWVVTKDKSKYDEIFYNLAPA	R	G	P	T	K	D	2	0	0	4	0	0	6	3	0	1	0	1	0	0	1	1	1	1	0	2	0	0	23	0	2476.04	Q8R2X0;Q8BH64	Q8R2X0	326	348	Ehd2	EH domain-containing protein 2	yes	no	2;3	0	323.14	By MS/MS	By MS/MS	By MS/MS	By MS/MS	By MS/MS	By MS/MS	2	2	2	2	2	2	0	0	0	0	0	0	0			1732	1643	1883	10479;10480;10481;10482;10483;10484;10485;10486;10487;10488;10489;10490	24113;24114;24115;24116;24117;24118;24119;24120;24121;24122;24123;24124;24125;24126;24127;24128;24129;24130;24131;24132;24133;24134;24135;24136;24137;24138;24139;24140;24141;24142;24143;24144;24145;24146;24147;24148;24149;24150;24151;24152;24153;24154;24155;24156;24157;24158;24159;24160;24161;24162;24163;24164;24165;24166;24167;24168;24169;24170;24171;24172;24173;24174;24175;24176;24177;24178;24179;24180;24181;24182;24183;24184;24185;24186;24187;24188;24189;24190;24191;24192;24193;24194;24195;24196;24197;24198;24199;24200;24201	24115		3593	0	0	0	0	0	0	0
GPEVDISAPK	PKLEGDIKVPRVDLKGPEVDISAPKVNIDG	RVDLKGPEVDISAPKVNIDGKAKKSRFKLP	K	G	P	P	K	V	1	0	0	1	0	0	1	1	0	1	0	1	0	0	2	1	0	0	0	1	0	0	10	0	1011.52	E9Q616;A0JLR7	E9Q616	3059	3068	Ahnak		yes	no	2	0.0001804	66.692			By matching	By MS/MS	By MS/MS	By MS/MS			1	1	1	1	7378800	0	0	1726800	3300500	0	2351500			1733	816	1884	10491;10492;10493;10494	24202;24203;24204;24205;24206	24203			5	0	0	1292200	1629600	0	1728100
GPGQVSTAASALSLDLQEVEPLGLPQASPSR	LPGLLPGPADKLISKGPGQVSTAASALSLD	QEVEPLGLPQASPSRTRSPDVISSASTALS	K	G	P	S	R	T	4	1	0	1	0	3	2	3	0	0	5	0	0	0	4	5	1	0	0	2	0	0	31	0	3074.59	D6RE33;A0A0R4J1Q0;G5E896;Q3UJB9;F6ZJ27	D6RE33	640	670	Edc4	Enhancer of mRNA-decapping protein 4	yes	no	3;4	3.264e-39	96.394	By MS/MS	By MS/MS	By MS/MS	By MS/MS	By MS/MS	By MS/MS	2	2	2	2	2	3	0	0	0	0	0	0	0			1734	153	1885	10495;10496;10497;10498;10499;10500;10501;10502;10503;10504;10505;10506;10507	24207;24208;24209;24210;24211;24212;24213;24214;24215;24216;24217;24218;24219;24220;24221;24222;24223;24224;24225;24226;24227;24228;24229;24230;24231;24232;24233;24234;24235;24236;24237;24238;24239;24240;24241;24242;24243;24244;24245;24246	24221		307;308	0	0	0	0	0	0	0
GPGSWWTSTESLCSDASGDSR	RVAVQRRPRLGSLPRGPGSWWTSTESLCSD	TSTESLCSDASGDSRHSAYSYCGRGFYPQY	R	G	P	S	R	H	1	1	0	2	1	0	1	3	0	0	1	0	0	0	1	6	2	2	0	0	0	0	21	0	2228.93	Q8BX02	Q8BX02	76	96	Kank2	KN motif and ankyrin repeat domain-containing protein 2	yes	yes	2;3	2.2217e-57	147.17	By MS/MS	By MS/MS	By MS/MS	By MS/MS	By MS/MS	By MS/MS	3	3	2	3	3	3	0	0	0	0	0	0	0			1735	1667	1886;1887	10508;10509;10510;10511;10512;10513;10514;10515;10516;10517;10518;10519;10520;10521;10522;10523;10524	24247;24248;24249;24250;24251;24252;24253;24254;24255;24256;24257;24258;24259;24260;24261;24262;24263;24264;24265;24266;24267;24268;24269;24270;24271;24272;24273;24274;24275;24276;24277;24278;24279;24280;24281;24282	24252		3699;3700;3701;4857;4858	0	0	0	0	0	0	0
GPLPAAPPTAPERQPSWER	PLLDFSSDSVPPAPRGPLPAAPPTAPERQP	AAPPTAPERQPSWERSPAASAPSLPPAAAV	R	G	P	E	R	S	3	2	0	0	0	1	2	1	0	0	1	0	0	0	6	1	1	1	0	0	0	0	19	1	2056.05	Q99P72;Q8K3G7	Q99P72	90	108	Rtn4	Reticulon-4;Reticulon	no	no	2;3	5.1216e-45	142.99	By MS/MS	By MS/MS	By MS/MS	By MS/MS	By MS/MS	By MS/MS	2	1	2	2	2	2	0	0	0	0	0	0	0			1736	1775;1708	1888	10525;10526;10527;10528;10529;10530;10531;10532;10533;10534;10535	24283;24284;24285;24286;24287;24288;24289;24290;24291;24292;24293;24294;24295;24296;24297;24298;24299;24300;24301;24302;24303;24304;24305;24306;24307;24308;24309;24310;24311;24312;24313;24314;24315;24316;24317;24318;24319;24320;24321;24322;24323;24324;24325;24326;24327;24328	24309		3800	0	0	0	0	0	0	0
GPLQSVQVFGR	______________________________	MPSKGPLQSVQVFGRKKTATAVAHCKRGNG	K	G	P	G	R	K	0	1	0	0	0	2	0	2	0	0	1	0	0	1	1	1	0	0	0	2	0	0	11	0	1186.65	A4FUS1;Q641N3;Q5CZY9;P14131	A4FUS1	5	15	Rps16	40S ribosomal protein S16	yes	no	2	0.004403	50.04		By matching			By MS/MS			1			1		4213900	0	422210	0	0	3791700	0			1737	542	1889	10536;10537	24329	24329			0	0	388910	0	0	2586800	0
GPNGLLVYQGK	QYLENMKIGDTIEFRGPNGLLVYQGKGKFA	IEFRGPNGLLVYQGKGKFAIRADKKSNPVV	R	G	P	G	K	G	0	0	1	0	0	1	0	3	0	0	2	1	0	0	1	0	0	0	1	1	0	0	11	0	1144.62	Q9DCN2;Q9CY59;F2Z456	Q9DCN2	144	154	Cyb5r3	NADH-cytochrome b5 reductase 3;NADH-cytochrome b5 reductase 3 membrane-bound form;NADH-cytochrome b5 reductase 3 soluble form;NADH-cytochrome b5 reductase	yes	no	2	4.399e-05	61.679	By matching	By matching	By MS/MS	By MS/MS	By MS/MS	By MS/MS	1	1	1	1	1	1	17026000	751480	1352900	2900100	5969300	3232300	2820300			1738	1829	1890	10538;10539;10540;10541;10542;10543	24330;24331;24332;24333	24331			0	751480	1246200	2170100	2947200	2205100	2072600
GPNVDMSRPDIEIEGPEGK	GEVDVDVPKLEGDLKGPNVDMSRPDIEIEG	DMSRPDIEIEGPEGKLKGPKFKMPEMNIKA	K	G	P	G	K	L	0	1	1	2	0	0	3	3	0	2	0	1	1	0	3	1	0	0	0	1	0	0	19	1	2038.96	E9Q616;A0JLR7	E9Q616	2401	2419	Ahnak		yes	no	3	0.040568	23.329	By matching	By matching	By matching	By matching	By matching	By MS/MS	1	1	1	1	1	1	20111000	1266400	2129700	2656200	6076300	2837300	5145400			1739	816	1891	10544;10545;10546;10547;10548;10549	24334	24334			1	1266400	1961800	1987600	3000000	1935700	3781400
GPPDFSSDEEREPTPVLGSGASVGR	TARNRPPLAAGANSKGPPDFSSDEEREPTP	REPTPVLGSGASVGRGRGAVGRKATKKTDK	K	G	P	G	R	G	1	2	0	2	0	0	3	4	0	0	1	0	0	1	4	4	1	0	0	2	0	0	25	1	2542.19	Q3TNH0;Q3UR33;Q3U955;Q61029;Q61033	Q3TNH0	61	85	Tmpo	Lamina-associated polypeptide 2, isoforms beta/delta/epsilon/gamma;Lamina-associated polypeptide 2, isoforms alpha/zeta	yes	no	3	1.3093e-29	100.41	By MS/MS	By MS/MS	By MS/MS	By MS/MS	By MS/MS	By MS/MS	3	3	3	3	4	3	0	0	0	0	0	0	0			1740	1365	1892;1893;1894	10550;10551;10552;10553;10554;10555;10556;10557;10558;10559;10560;10561;10562;10563;10564;10565;10566;10567;10568	24335;24336;24337;24338;24339;24340;24341;24342;24343;24344;24345;24346;24347;24348;24349;24350;24351;24352;24353;24354;24355;24356;24357;24358;24359;24360;24361;24362;24363;24364;24365;24366;24367;24368;24369;24370;24371;24372;24373;24374;24375;24376;24377;24378;24379;24380;24381;24382;24383;24384;24385;24386;24387;24388;24389;24390;24391;24392;24393;24394;24395;24396;24397;24398;24399;24400;24401;24402;24403;24404;24405;24406;24407;24408;24409	24350		2905;2906;4691	0	0	0	0	0	0	0
GPPGPQGLPGQPGTAGEPGRDGNPGSDGQPGR	GESGKPGASGHNGERGPPGPQGLPGQPGTA	PGRDGNPGSDGQPGRDGSPGGKGDRGENGS	R	G	P	G	R	D	1	2	1	2	0	3	1	11	0	0	1	0	0	0	8	1	1	0	0	0	0	0	32	1	2963.39	Q8K173;Q8BLW4;Q7TT32;Q3TVI5;Q5DTG2;P08121;Q3UH72;Q8BKY2	Q8K173	750	781	Col3a1	Collagen alpha-1(III) chain	yes	no	3	5.5196e-06	42.659				By MS/MS		By MS/MS				1		1	22360000	0	0	0	13491000	0	8869100			1741	1037	1895	10569;10570	24410;24411	24410			2	0	0	0	6661100	0	6517800
GPPGTAGIPGAR	GAPGGKGDSGAPGERGPPGTAGIPGARGGA	GERGPPGTAGIPGARGGAGPPGPEGGKGPA	R	G	P	A	R	G	2	1	0	0	0	0	0	4	0	1	0	0	0	0	3	0	1	0	0	0	0	0	12	0	1049.56	Q8K173;Q8BLW4;Q7TT32;Q3TVI5;Q5DTG2;P08121;Q3UH72;A0A087WPS3	Q8K173	441	452	Col3a1	Collagen alpha-1(III) chain	yes	no	2	1.5174e-05	65.305			By MS/MS	By MS/MS	By MS/MS	By matching			1	1	1	1	12815000	0	0	3043000	5047000	2835100	1889700			1742	1037	1896	10571;10572;10573;10574	24412;24413;24414	24413			1	0	0	2277000	2491900	1934200	1388700
GPPQSPVFEGVYNNSR	YDSGIGLPRGQTTGKGPPQSPVFEGVYNNS	PPQSPVFEGVYNNSRMLHFLTAVVGSTCDV	K	G	P	S	R	M	0	1	2	0	0	1	1	2	0	0	0	0	0	1	3	2	0	0	1	2	0	0	16	0	1746.83	Q3TGG2;A0A0U1RPL0;Q7TQH0;J3QP59	Q3TGG2	19	34	Atxn2l	Ataxin-2-like protein	yes	no	2;3	6.9737e-26	132.05	By MS/MS	By MS/MS	By MS/MS	By MS/MS	By MS/MS	By MS/MS	2	2	1	1	2	2	0	0	0	0	0	0	0			1743	170	1897	10575;10576;10577;10578;10579;10580;10581;10582;10583;10584	24415;24416;24417;24418;24419;24420;24421;24422;24423;24424;24425;24426;24427;24428;24429;24430;24431;24432;24433;24434;24435;24436;24437;24438;24439;24440;24441;24442;24443;24444;24445;24446;24447;24448;24449;24450;24451;24452;24453;24454	24424		353	0	0	0	0	0	0	0
GPPSPPAPVMHSPSR	PMEPPRFKINKKIPRGPPSPPAPVMHSPSR	GPPSPPAPVMHSPSRKMTVKEQQEWKIPPC	R	G	P	S	R	K	1	1	0	0	0	0	0	1	1	0	0	0	1	0	6	3	0	0	0	1	0	0	15	0	1512.75	Q3TM37;Q9CV75;A0A0B4J1E2;Q9CSN1	Q3TM37	221	235	Snw1	SNW domain-containing protein 1	yes	no	2;3	8.1315e-06	81.665	By MS/MS	By MS/MS	By MS/MS	By MS/MS	By MS/MS	By MS/MS	4	3	4	5	3	3	0	0	0	0	0	0	0			1744	61	1898;1899;1900	10585;10586;10587;10588;10589;10590;10591;10592;10593;10594;10595;10596;10597;10598;10599;10600;10601;10602;10603;10604;10605;10606	24455;24456;24457;24458;24459;24460;24461;24462;24463;24464;24465;24466;24467;24468;24469;24470;24471;24472;24473;24474;24475;24476;24477;24478;24479;24480;24481;24482;24483;24484;24485;24486;24487	24472	3	125;126	0	0	0	0	0	0	0
GPPSPPAPVMHSPSRK	PMEPPRFKINKKIPRGPPSPPAPVMHSPSR	PPSPPAPVMHSPSRKMTVKEQQEWKIPPCI	R	G	P	R	K	M	1	1	0	0	0	0	0	1	1	0	0	1	1	0	6	3	0	0	0	1	0	0	16	1	1640.85	Q3TM37;Q9CV75;A0A0B4J1E2;Q9CSN1	Q3TM37	221	236	Snw1	SNW domain-containing protein 1	yes	no	3;4	2.7768e-18	117.38	By MS/MS	By MS/MS	By MS/MS	By MS/MS	By MS/MS	By MS/MS	3	2	3	1	3	1	0	0	0	0	0	0	0			1745	61	1901;1902	10607;10608;10609;10610;10611;10612;10613;10614;10615;10616;10617;10618;10619	24488;24489;24490;24491;24492;24493;24494;24495;24496;24497;24498;24499;24500;24501;24502;24503;24504;24505;24506;24507;24508;24509;24510;24511;24512;24513;24514;24515;24516;24517;24518;24519;24520;24521;24522;24523;24524;24525;24526;24527;24528	24526		125;126	0	0	0	0	0	0	0
GPPSVSPPR	SLPGEPRESGYVEMKGPPSVSPPRQSLHLR	GYVEMKGPPSVSPPRQSLHLRDRQQRQLQP	K	G	P	P	R	Q	0	1	0	0	0	0	0	1	0	0	0	0	0	0	4	2	0	0	0	1	0	0	9	0	892.477	Q8VIK5	Q8VIK5	946	954	Pear1	Platelet endothelial aggregation receptor 1	yes	yes	2	0.0013873	53.327	By MS/MS	By MS/MS			By MS/MS	By matching	1	1			1	1	0	0	0	0	0	0	0			1746	1737	1903	10620;10621;10622;10623	24529;24530;24531;24532;24533	24532		3876	0	0	0	0	0	0	0
GPQISAPSMDFNLEGPK	VCGELKGSGMDVNLKGPQISAPSMDFNLEG	QISAPSMDFNLEGPKVKGSLGAAGELKGPA	K	G	P	P	K	V	1	0	1	1	0	1	1	2	0	1	1	1	1	1	3	2	0	0	0	0	0	0	17	0	1786.86	E9Q616;A0PJF4;Q8VDN3;Q6UIL4;Q8BKS2;Q8CGE7	E9Q616	5224	5240	Ahnak		yes	no	2;3	3.2608e-50	149.3	By MS/MS	By MS/MS	By MS/MS	By MS/MS	By MS/MS	By MS/MS	2	2	3	2	2	2	0	0	0	0	0	0	0			1747	816	1904	10624;10625;10626;10627;10628;10629;10630;10631;10632;10633;10634;10635;10636	24534;24535;24536;24537;24538;24539;24540;24541;24542;24543;24544;24545;24546;24547;24548;24549;24550;24551;24552;24553;24554;24555;24556;24557;24558;24559;24560;24561	24559		1882;1883	0	0	0	0	0	0	0
GPQITGPSLEGDLGLK	NPSSVNIEGLEGKLKGPQITGPSLEGDLGL	PQITGPSLEGDLGLKGTKLQGNIGMDACAS	K	G	P	L	K	G	0	0	0	1	0	1	1	4	0	1	3	1	0	0	2	1	1	0	0	0	0	0	16	0	1580.84	E9Q616;Q6UL10;Q8BRB8	E9Q616	378	393	Ahnak		yes	no	2	0.011019	38.634			By matching	By MS/MS	By matching	By matching			1	1	1	1	6546700	0	0	1138500	2424800	1431800	1551600			1748	816	1905	10637;10638;10639;10640	24562	24562			1	0	0	851900	1197200	976840	1140300
GPQQDSDSDDGEALGGNPMVAGFQDDVDIEDQTHGK	LEDTSVPKDKKVGAKGPQQDSDSDDGEALG	GFQDDVDIEDQTHGKSLLPSDPMPSKNISL	K	G	P	G	K	S	2	0	1	8	0	4	2	6	1	1	1	1	1	1	2	2	1	0	0	2	0	0	36	0	3743.58	Q5U3K5	Q5U3K5	431	466	Rabl6	Rab-like protein 6	yes	yes	3;4	1.1302e-16	61.228	By MS/MS	By MS/MS	By MS/MS	By MS/MS	By MS/MS	By MS/MS	2	1	1	1	3	1	0	0	0	0	0	0	0			1749	1524	1906	10641;10642;10643;10644;10645;10646;10647;10648;10649	24563;24564;24565;24566;24567;24568;24569;24570	24564		3255;3256	0	0	0	0	0	0	0
GPRPQTSLLTLDD	GHWAKDCPKKPRGPRGPRPQTSLLTLDD__	PRGPRPQTSLLTLDD_______________	R	G	P	D	D	-	0	1	0	2	0	1	0	1	0	0	3	0	0	0	2	1	2	0	0	0	0	0	13	1	1411.73	Q6YIY0;Q1KYL8;A0A068EWW2;A0A068F126;Q8C1W7;Q8BFR9;Q60588;Q1KYM1	Q6YIY0	524	536	Mela;gag		yes	no	2	7.6826e-23	132.79	By MS/MS	By MS/MS	By MS/MS	By MS/MS	By MS/MS	By MS/MS	1	1	1	1	1	1	0	0	0	0	0	0	0			1750	4	1907	10650;10651;10652;10653;10654;10655	24571;24572;24573;24574;24575;24576;24577;24578;24579;24580;24581;24582;24583;24584;24585;24586;24587;24588;24589;24590;24591;24592;24593;24594;24595;24596	24572		9	0	0	0	0	0	0	0
GPSEAPQEAEAEEGATSDGEKK	ASSPEEPEEIACLEKGPSEAPQEAEAEEGA	EAEAEEGATSDGEKKREGITPWASFKKMVT	K	G	P	K	K	R	4	0	0	1	0	1	6	3	0	0	0	2	0	0	2	2	1	0	0	0	0	0	22	1	2215.97	B2RRE0;Q9WTQ5;Q6IR43	B2RRE0	568	589	Akap12	A-kinase anchor protein 12	yes	no	3	1.9433e-52	138.54	By MS/MS	By MS/MS	By MS/MS	By MS/MS		By MS/MS	1	1	1	1		1	0	0	0	0	0	0	0			1751	600	1908	10656;10657;10658;10659;10660	24597;24598;24599;24600;24601;24602;24603;24604;24605;24606;24607	24603		1269;4338	0	0	0	0	0	0	0
GPSFNVASPESDFGVSLK	SGLGLHGAVPDIGVKGPSFNVASPESDFGV	FNVASPESDFGVSLKGPKVKGGVDVSGGVS	K	G	P	L	K	G	1	0	1	1	0	0	1	2	0	0	1	1	0	2	2	4	0	0	0	2	0	0	18	0	1836.89	E9Q616;A0PJF4;Q8VDN3;Q6UIL4;Q8BKS2;Q8CGE7	E9Q616	5318	5335	Ahnak		yes	no	2	0.0063625	30.059			By matching	By MS/MS	By matching	By matching			1	1	1	1	12126000	0	0	1942100	5278600	2002500	2902300			1752	816	1909	10661;10662;10663;10664	24608;24609	24609			2	0	0	1453200	2606200	1366200	2132900
GPSGPQGPSGPPGPK	GAPGIAGAPGFPGARGPSGPQGPSGPPGPK	GPSGPQGPSGPPGPKGNSGEPGAPGNKGDT	R	G	P	P	K	G	0	0	0	0	0	1	0	5	0	0	0	1	0	0	6	2	0	0	0	0	0	0	15	0	1315.65	P11087	P11087	405	419	Col1a1	Collagen alpha-1(I) chain	yes	yes	2	0.040539	37.18			By matching	By MS/MS	By matching	By matching			1	1	1	1	17472000	0	0	4196800	6766900	3224800	3283700			1753	1052	1910	10665;10666;10667;10668	24610	24610			0	0	0	3140400	3341000	2200100	2413200
GPSGTVSEAQLAR	DEDRVDGIVRGPGPKGPSGTVSEAQLARRI	PKGPSGTVSEAQLARRITKGKSSRRMLSNK	K	G	P	A	R	R	2	1	0	0	0	1	1	2	0	0	1	0	0	0	1	2	1	0	0	1	0	0	13	0	1271.65	E9Q390;B9EK95;A0A286YDF5;Q69ZN7	E9Q390	168	180	Myof	Myoferlin	yes	no	2	6.0144e-104	198.74	By MS/MS	By MS/MS	By MS/MS	By MS/MS	By MS/MS	By MS/MS	1	1	1	1	2	1	0	0	0	0	0	0	0			1754	285	1911	10669;10670;10671;10672;10673;10674;10675	24611;24612;24613;24614;24615;24616;24617;24618;24619;24620;24621;24622;24623;24624;24625;24626;24627;24628;24629;24630;24631;24632;24633;24634;24635;24636;24637;24638;24639	24627		569;4210	0	0	0	0	0	0	0
GPSPAPADTEPPVEMPEK	LATPEPAGDCSSVSRGPSPAPADTEPPVEM	PAPADTEPPVEMPEKAVESDVPPTQPQGSD	R	G	P	E	K	A	2	0	0	1	0	0	3	1	0	0	0	1	1	0	6	1	1	0	0	1	0	0	18	0	1847.86	Q6ZQ70	Q6ZQ70	392	409	mKIAA0683		yes	yes	2	4.8323e-08	66.673		By MS/MS	By matching	By MS/MS	By MS/MS	By matching		1	1	1	1	1	0	0	0	0	0	0	0			1755	1597	1912	10676;10677;10678;10679;10680	24640;24641;24642	24642		3487	0	0	0	0	0	0	0
GPSPGPELAATPASIFR	QTPRALSPAAPRPSRGPSPGPELAATPASI	SPGPELAATPASIFRTPLQLDPQQEQQLFR	R	G	P	F	R	T	3	1	0	0	0	0	1	2	0	1	1	0	0	1	4	2	1	0	0	0	0	0	17	0	1666.87	Q8JZP9	Q8JZP9	491	507	Gas2l1	GAS2-like protein 1	yes	yes	2	1.5571e-07	69.594	By MS/MS	By matching	By MS/MS	By MS/MS	By MS/MS		1	1	1	1	1		0	0	0	0	0	0	0			1756	1700	1913	10681;10682;10683;10684;10685	24643;24644;24645;24646	24644		3773	0	0	0	0	0	0	0
GPSPLVTMTPAVPAVTPVDEESSDGEPDQEAVQR	ANIQLHAQQLLKRPRGPSPLVTMTPAVPAV	EESSDGEPDQEAVQRYLANRSKRHTLAMTS	R	G	P	Q	R	Y	3	1	0	3	0	2	4	2	0	0	1	0	1	0	6	3	3	0	0	5	0	0	34	0	3504.66	E9PU87;Q6P4S6;F6U6U5;F6U8X4	E9PU87	570	603	Sik3	Serine/threonine-protein kinase SIK3	yes	no	3	3.0389e-10	52.577	By MS/MS	By MS/MS	By MS/MS	By MS/MS			2	2	1	1			0	0	0	0	0	0	0			1757	766	1914;1915	10686;10687;10688;10689;10690;10691	24647;24648;24649;24650;24651;24652;24653	24653		1700;1701;4407	0	0	0	0	0	0	0
GPSPSPVGSPASVAQSR	SPFSPHTSPHLPGIRGPSPSPVGSPASVAQ	SPSPVGSPASVAQSRSGPLSPAAVPGNQMP	R	G	P	S	R	S	2	1	0	0	0	1	0	2	0	0	0	0	0	0	4	5	0	0	0	2	0	0	17	0	1579.8	E9QAQ7;A2BH40	E9QAQ7	695	711	Arid1a	AT-rich interactive domain-containing protein 1A	yes	no	2	9.2077e-11	96.993	By MS/MS	By MS/MS	By MS/MS	By MS/MS	By MS/MS	By MS/MS	1	1	1	1	1	1	0	0	0	0	0	0	0			1758	511	1916	10692;10693;10694;10695;10696;10697	24654;24655;24656;24657;24658;24659;24660;24661;24662;24663;24664;24665;24666;24667;24668;24669;24670	24663		1077	0	0	0	0	0	0	0
GPSSVEDIK	QESFKKQEKTPKTPKGPSSVEDIKAKMQAS	TPKTPKGPSSVEDIKAKMQASIEKGGSLPK	K	G	P	I	K	A	0	0	0	1	0	0	1	1	0	1	0	1	0	0	1	2	0	0	0	1	0	0	9	0	930.466	Q5SQB0;Q5U438;Q5SQB7;Q61937;Q9DAY9;Q5SQB5;Q5BL09	Q5SQB0	210	218	Npm1	Nucleophosmin	yes	no	2	0.0002427	64.04	By MS/MS	By MS/MS	By MS/MS	By matching	By MS/MS		1	1	1	1	1		0	0	0	0	0	0	0			1759	1518	1917	10698;10699;10700;10701;10702	24671;24672;24673;24674;24675;24676	24672		3243	0	0	0	0	0	0	0
GPSVDVEVPDVDLECPDAK	GDMDVTVPKLEGELKGPSVDVEVPDVDLEC	DVEVPDVDLECPDAKLKGPKFKMPDMHFKA	K	G	P	A	K	L	1	0	0	4	1	0	2	1	0	0	1	1	0	0	3	1	0	0	0	4	0	0	19	0	2026.94	E9Q616	E9Q616	1998	2016	Ahnak		yes	no	2;3	2.4766e-122	192.24	By MS/MS	By MS/MS	By MS/MS	By MS/MS	By MS/MS	By MS/MS	1	2	3	3	3	3	42622000	0	2512500	7818400	16852000	6788500	8650400			1760	816	1918;1919	10703;10704;10705;10706;10707;10708;10709;10710;10711;10712;10713;10714;10715;10716;10717	24677;24678;24679;24680;24681;24682;24683;24684;24685;24686;24687;24688;24689;24690;24691;24692;24693;24694;24695;24696;24697;24698;24699;24700;24701;24702;24703;24704;24705;24706;24707;24708;24709;24710;24711;24712;24713;24714;24715;24716;24717;24718;24719	24690		1884	8	0	2314400	5850400	8320200	4631300	6357200
GPSYGLSAEVK	______________________________	QFNKGPSYGLSAEVKNRLLSKYDPQKEAEL	K	G	P	V	K	N	1	0	0	0	0	0	1	2	0	0	1	1	0	0	1	2	0	0	1	1	0	0	11	0	1106.56	A0A0G2JDV8;Q9DAW9;Q543F3;Q08093;D3Z7R6	Q543F3	9	19	Cnn3;Cnn2	Calponin-3;Calponin;Calponin-2	no	no	2	1.195e-05	65.305			By MS/MS	By MS/MS	By MS/MS				1	1	1		13725000	0	0	3603800	6599400	3522200	0			1761	1301;66	1920	10718;10719;10720	24720;24721;24722	24721			0	0	0	2696700	3258300	2402900	0
GPTPSPVNEQSSAFVHSSPR	AIGKRQYDDAPSVPRGPTPSPVNEQSSAFV	PVNEQSSAFVHSSPRWLQGQLPLGIGPGGF	R	G	P	P	R	W	1	1	1	0	0	1	1	1	1	0	0	0	0	1	4	5	1	0	0	2	0	0	20	0	2080	B7ZN02;Q5DTX6	B7ZN02	482	501	9430020K01Rik;Jcad	Junctional protein associated with coronary artery disease	yes	no	3	2.0041e-05	41.491	By MS/MS	By matching	By matching				1	1	1				0	0	0	0	0	0	0			1762	640	1921	10721;10722;10723	24723	24723		1358;4350	0	0	0	0	0	0	0
GPVAQLSSSPVLPNGHQPLLQPR	AAQESSEAEDVTVDRGPVAQLSSSPVLPNG	SPVLPNGHQPLLQPRMASGQTSSETATAPP	R	G	P	P	R	M	1	1	1	0	0	3	0	2	1	0	4	0	0	0	5	3	0	0	0	2	0	0	23	0	2391.3	Q6PGL7;A0A0N4SUJ0	Q6PGL7	1059	1081	Fam21	WASH complex subunit FAM21	yes	no	3	4.7558e-13	65.097	By MS/MS	By MS/MS	By MS/MS	By MS/MS	By MS/MS	By MS/MS	1	1	1	1	1	1	0	0	0	0	0	0	0			1763	1591	1922	10724;10725;10726;10727;10728;10729	24724;24725;24726;24727;24728;24729;24730;24731;24732;24733	24732		3464;3465;3466	0	0	0	0	0	0	0
GPVPMRRDSDSEDD	NPKKPIQDLLLSSVRGPVPMRRDSDSEDD_	RGPVPMRRDSDSEDD_______________	R	G	P	D	D	-	0	2	0	4	0	0	1	1	0	0	0	0	1	0	2	2	0	0	0	1	0	0	14	2	1574.66	Q8BVF2	Q8BVF2	227	240	Pdcl3	Phosducin-like protein 3	yes	yes	2	0.0022154	40.552	By MS/MS	By matching		By matching	By matching	By matching	1	1		1	1	1	0	0	0	0	0	0	0			1764	1663	1923	10730;10731;10732;10733;10734	24734	24734		3688;3689	0	0	0	0	0	0	0
GQAGVMGFPGPK	GQDGRPGPAGPPGARGQAGVMGFPGPKGTA	GARGQAGVMGFPGPKGTAGEPGKAGERGLP	R	G	Q	P	K	G	1	0	0	0	0	1	0	4	0	0	0	1	1	1	2	0	0	0	0	1	0	0	12	0	1144.57	P11087	P11087	564	575	Col1a1	Collagen alpha-1(I) chain	yes	yes	2	0.00045523	60.019			By MS/MS	By MS/MS	By MS/MS	By matching			1	1	1	1	9060200	0	0	2300700	3298600	1899000	1561800			1765	1052	1924	10735;10736;10737;10738	24735;24736;24737;24738;24739	24737			5	0	0	1721600	1628600	1295600	1147800
GQEDSLASAVDATTGQEACDSD	RTQRAIAELIRERLKGQEDSLASAVDATTG	SAVDATTGQEACDSD_______________	K	G	Q	S	D	-	4	0	0	4	1	2	2	2	0	0	1	0	0	0	0	3	2	0	0	1	0	0	22	0	2212.89	Q8R344	Q8R344	145	166	Ccdc12	Coiled-coil domain-containing protein 12	yes	yes	2	6.8136e-13	67.449	By MS/MS	By MS/MS	By MS/MS	By MS/MS	By MS/MS		1	1	1	1	1		0	0	0	0	0	0	0			1766	1716	1925	10739;10740;10741;10742;10743	24740;24741;24742;24743;24744;24745;24746;24747;24748	24745		3836	0	0	0	0	0	0	0
GQEETSGAPDLSPER	RHSQALTKQLEEGQKGQEETSGAPDLSPER	GQEETSGAPDLSPERVLSLKEYPGPVGFAG	K	G	Q	E	R	V	1	1	0	1	0	1	3	2	0	0	1	0	0	0	2	2	1	0	0	0	0	0	15	0	1571.71	Q8VBT6	Q8VBT6	473	487	Apobr	Apolipoprotein B receptor	yes	yes	2	6.0449e-18	122.34	By MS/MS	By MS/MS	By MS/MS	By MS/MS	By MS/MS	By MS/MS	1	1	1	1	1	1	0	0	0	0	0	0	0			1767	1724	1926	10744;10745;10746;10747;10748;10749	24749;24750;24751;24752;24753;24754;24755;24756;24757	24749		3850	0	0	0	0	0	0	0
GQESSSDQEQVDVESIDFSK	SSEYIRADLDTLDTKGQESSSDQEQVDVES	SDQEQVDVESIDFSKENKMEMGSTEQAKNV	K	G	Q	S	K	E	0	0	0	3	0	3	3	1	0	1	0	1	0	1	0	5	0	0	0	2	0	0	20	0	2212.96	Q8K327	Q8K327	638	657	Champ1	Chromosome alignment-maintaining phosphoprotein 1	yes	yes	2;3	1.4003e-11	66.827	By MS/MS	By MS/MS	By MS/MS	By MS/MS	By MS/MS	By MS/MS	2	2	2	1	2	1	0	0	0	0	0	0	0			1768	1706	1927	10750;10751;10752;10753;10754;10755;10756;10757;10758;10759	24758;24759;24760;24761;24762;24763;24764;24765;24766;24767;24768;24769;24770;24771;24772;24773;24774	24769		3790;3791;3792	0	0	0	0	0	0	0
GQFSTDELVAEVEKR	DCSEDVIKNLILVVRGQFSTDELVAEVEKR	GQFSTDELVAEVEKRNRLKLLLPWLEARIH	R	G	Q	K	R	N	1	1	0	1	0	1	3	1	0	0	1	1	0	1	0	1	1	0	0	2	0	0	15	1	1706.85	Q5SXR6;Q80U89;Q68FD5;Q3UPJ3	Q5SXR6	842	856	Cltc;mKIAA0034	Clathrin heavy chain;Clathrin heavy chain 1	yes	no	3	0.0128	17.281			By matching	By MS/MS	By matching	By MS/MS			1	1	1	1	6896000	0	0	1283600	2995600	1331100	1285700			1769	1522	1928	10760;10761;10762;10763	24775;24776;24777	24775			2	0	0	960470	1479000	908130	944860
GQGSEPAAITGGQVGPETPEPPPSPPETR	PAPVSAPAPPVRAFRGQGSEPAAITGGQVG	GPETPEPPPSPPETRSTGQPGQTMVPTPAP	R	G	Q	T	R	S	2	1	0	0	0	2	4	5	0	1	0	0	0	0	8	2	3	0	0	1	0	0	29	0	2839.36	A0A494BBL8;A0A494BA91;E9QP49;Q99MS7	A0A494BBL8	261	289	Ehbp1l1	EH domain-binding protein 1-like protein 1	yes	no	3	3.3646e-09	51.544	By MS/MS	By MS/MS	By MS/MS	By MS/MS		By MS/MS	1	1	1	1		1	0	0	0	0	0	0	0			1770	375	1929	10764;10765;10766;10767;10768	24778;24779;24780;24781;24782	24780		767	0	0	0	0	0	0	0
GQHVPGSPFQFTVGPLGEGGAHK	VPAEMGMHTVSVKYKGQHVPGSPFQFTVGP	FQFTVGPLGEGGAHKVRAGGPGLERAEAGV	K	G	Q	H	K	V	1	0	0	0	0	2	1	6	2	0	1	1	0	2	3	1	1	0	0	2	0	0	23	0	2303.14	B9EKP5;B7FAU9;Q8BTM8;B7FAV1;Q6KAM8;J3JS91;Q8VHX6;Q3UXJ8	B9EKP5	2210	2232	Flna;Flnc	Filamin-A;Filamin-C	no	no	3;4	5.8296e-06	44.341		By matching	By MS/MS	By MS/MS	By MS/MS	By MS/MS		1	1	2	2	1	33472000	0	1120800	5369600	14786000	7408600	4786200			1771	664;1735	1930	10769;10770;10771;10772;10773;10774;10775	24783;24784;24785;24786;24787;24788;24789;24790;24791;24792	24787			10	0	1032400	4018100	7300600	5054400	3517400
GQLHGSSDESEVENEAK	EDDEDALLQRLRSSRGQLHGSSDESEVENE	LHGSSDESEVENEAKDIFSQKKKQPVWVDE	R	G	Q	A	K	D	1	0	1	1	0	1	4	2	1	0	1	1	0	0	0	3	0	0	0	1	0	0	17	0	1814.79	Q3TJX6;Q3U3Q3;Q5SSI6	Q3TJX6	109	125	Utp18	U3 small nucleolar RNA-associated protein 18 homolog	yes	no	2;3	3.8354e-05	46.592	By MS/MS		By matching		By MS/MS	By matching	2		1		2	1	0	0	0	0	0	0	0			1772	1355	1931	10776;10777;10778;10779;10780;10781	24793;24794;24795	24794		2895;2896;2897	0	0	0	0	0	0	0
GQNGEDLSTGGASPSAEGEPMSESLVQPGHDSEATK	TNACPELSSLEKGEKGQNGEDLSTGGASPS	SESLVQPGHDSEATKQEAPAAGGEEPWGQQ	K	G	Q	T	K	Q	3	0	1	2	0	2	5	6	1	0	2	1	1	0	3	6	2	0	0	1	0	0	36	0	3555.55	Q8R409	Q8R409	91	126	Hexim1	Protein HEXIM1	yes	yes	3;4	1.2049e-17	70.073	By MS/MS	By MS/MS	By MS/MS	By MS/MS	By MS/MS	By MS/MS	1	1	2	1	1	2	0	0	0	0	0	0	0			1773	1718	1932	10782;10783;10784;10785;10786;10787;10788;10789	24796;24797;24798;24799;24800;24801;24802;24803	24800		3839;3840;3841;4885	0	0	0	0	0	0	0
GQPGSAYDGTGQPSAAYLSMSQGAVANANSTPPPYER	SYAAQQHPQAAASYRGQPGSAYDGTGQPSA	GAVANANSTPPPYERTRLSPPRASYDDPYK	R	G	Q	E	R	T	6	1	2	1	0	3	1	5	0	0	1	0	1	0	5	5	2	0	3	1	0	0	37	0	3696.68	Q3U6A2;Q8C2Q3;E9QL13	Q3U6A2	509	545	Rbm14	RNA-binding protein 14	yes	no	3;4	5.0461e-25	78.694	By MS/MS	By MS/MS	By MS/MS	By MS/MS	By MS/MS	By MS/MS	2	2	2	2	2	2	0	0	0	0	0	0	0			1774	1415	1933	10790;10791;10792;10793;10794;10795;10796;10797;10798;10799;10800;10801	24804;24805;24806;24807;24808;24809;24810;24811;24812;24813;24814;24815;24816;24817;24818;24819;24820;24821;24822;24823;24824;24825;24826;24827;24828;24829;24830;24831;24832;24833;24834;24835;24836;24837;24838;24839;24840;24841	24831		3031;4724	0	0	0	0	0	0	0
GQPIYIQFSNHK	NTMVNYYTSVAPVLRGQPIYIQFSNHKELK	VLRGQPIYIQFSNHKELKTDSSPNQARAQA	R	G	Q	H	K	E	0	0	1	0	0	2	0	1	1	2	0	1	0	1	1	1	0	0	1	0	0	0	12	0	1430.73	Q8BGJ5;Q3UBR5;Q3T984;Q80T07;Q922I7;Q8K144;Q5RJV5;Q8CB58;Q3TQW3;Q6NZB8;Q3U5I2;P17225;Q8C2R5;E9QMW9;F7DCW4	Q8BGJ5	122	133	Ptbp1	Polypyrimidine tract-binding protein 1	yes	no	3	0.015825	27.862				By MS/MS						1			0	0	0	0	0	0	0			1775	1319	1934	10802	24842	24842			1	0	0	0	0	0	0
GQPVLTPPDQLVIANIDQSDFEGFSYVNPQFVHPILQSAV	VCGKGAENFDKFFTRGQPVLTPPDQLVIAN	YVNPQFVHPILQSAV_______________	R	G	Q	A	V	-	2	0	2	3	0	5	1	2	1	3	3	0	0	3	5	3	1	0	1	5	0	0	40	0	4379.21	Q4VA93;Q3TQ39;P20444	Q4VA93	633	672	Prkca	Protein kinase C;Protein kinase C alpha type	yes	no	4	4.4091e-08	40.398				By MS/MS						1			0	0	0	0	0	0	0			1776	1491	1935	10803	24843	24843		4748	0	0	0	0	0	0	0
GQQDEALQSLK	PLGMHNLLAYVRHLKGQQDEALQSLKEAEA	RHLKGQQDEALQSLKEAEALIQSEQLSKRS	K	G	Q	L	K	E	1	0	0	1	0	3	1	1	0	0	2	1	0	0	0	1	0	0	0	0	0	0	11	0	1215.61	Q3UNG3;Q9CVI7;Q8BN43;Q3U7A2;Q3U5N2;Q3U5K8;Q3U687;Q64282	Q3UNG3	66	76	Ifit1;2010002M12Rik	Interferon-induced protein with tetratricopeptide repeats 1	yes	no	2	3.017e-05	75.294				By MS/MS		By MS/MS				1		1	8450600	0	0	0	5026600	0	3424000			1777	1458	1936	10804;10805	24844;24845;24846	24844			3	0	0	0	2481800	0	2516300
GQSTVPPCTASPEPVK	EKPREDSQLASMQHKGQSTVPPCTASPEPV	QSTVPPCTASPEPVKAAEQMSTLPIDAPSP	K	G	Q	V	K	A	1	0	0	0	1	1	1	1	0	0	0	1	0	0	4	2	2	0	0	2	0	0	16	0	1640.81	P27546	P27546	588	603	Map4	Microtubule-associated protein 4	yes	yes	2	4.9904e-35	140.96	By MS/MS	By MS/MS	By MS/MS	By MS/MS	By MS/MS	By MS/MS	1	1	1	1	1	1	0	0	0	0	0	0	0			1778	1107	1937	10806;10807;10808;10809;10810;10811	24847;24848;24849;24850;24851;24852;24853;24854;24855;24856;24857;24858;24859;24860;24861;24862;24863;24864;24865;24866;24867;24868;24869;24870;24871;24872;24873;24874;24875;24876;24877;24878;24879;24880;24881;24882;24883;24884;24885;24886;24887;24888;24889;24890;24891;24892;24893;24894;24895;24896;24897;24898;24899;24900;24901;24902;24903;24904;24905;24906;24907;24908;24909;24910;24911;24912;24913;24914;24915;24916;24917;24918;24919;24920	24886		2473	0	0	0	0	0	0	0
GQTPLTEGSEDLDGHSDPEESFAR	AEVSCTENGTFNLSRGQTPLTEGSEDLDGH	EDLDGHSDPEESFARDLPDFPSINVDPAGL	R	G	Q	A	R	D	1	1	0	3	0	1	4	3	1	0	2	0	0	1	2	3	2	0	0	0	0	0	24	0	2573.12	Q9CQV4	Q9CQV4	305	328	Fam134c	Protein FAM134C	yes	yes	3	7.9871e-18	75.695	By MS/MS	By MS/MS		By MS/MS	By MS/MS	By MS/MS	1	1		1	1	1	0	0	0	0	0	0	0			1779	1784	1938	10812;10813;10814;10815;10816	24921;24922;24923;24924;24925;24926;24927;24928;24929	24928		3964;3965	0	0	0	0	0	0	0
GRADGDWDDQEVLDYFSDKESAK	NIRDKEAPKEKGSEKGRADGDWDDQEVLDY	DQEVLDYFSDKESAKQKFHDSEGDDTEETE	K	G	R	A	K	Q	2	1	0	6	0	1	2	2	0	0	1	2	0	1	0	2	0	1	1	1	0	0	23	2	2645.15	Q3TSZ0;A0A087WQA0;Q3UR37;F8WI22;Q3UDL9;Q8K019;A0A087WRN1;Q05C67;Q3TRC6	Q3TSZ0	367	389	Bclaf1	Bcl-2-associated transcription factor 1	yes	no	3;4	3.7468e-65	153.97	By MS/MS	By MS/MS	By MS/MS	By MS/MS	By MS/MS	By MS/MS	2	2	2	2	2	2	0	0	0	0	0	0	0			1780	17	1939	10817;10818;10819;10820;10821;10822;10823;10824;10825;10826;10827;10828	24930;24931;24932;24933;24934;24935;24936;24937;24938;24939;24940;24941;24942;24943;24944;24945;24946;24947;24948;24949;24950;24951;24952;24953;24954;24955;24956;24957;24958;24959;24960;24961;24962;24963;24964;24965;24966;24967;24968;24969;24970;24971;24972;24973;24974;24975;24976;24977;24978;24979	24954		42	0	0	0	0	0	0	0
GREDPGQVSSFFNSEEAESGEDEDIVGPMPAK	ALPPGFIKSPQKNDKGREDPGQVSSFFNSE	ESGEDEDIVGPMPAKGPVNYSVTTEFEKRA	K	G	R	A	K	G	2	1	1	3	0	1	6	4	0	1	0	1	1	2	3	4	0	0	0	2	0	0	32	1	3409.49	Q69ZC8	Q69ZC8	128	159	Gpalpp1	GPALPP motifs-containing protein 1	yes	yes	3	2.897e-11	60.348	By MS/MS	By MS/MS		By MS/MS	By MS/MS		1	1		1	1		0	0	0	0	0	0	0			1781	1562	1940	10829;10830;10831;10832	24980;24981;24982;24983;24984	24984		3395;3396	0	0	0	0	0	0	0
GREDVSNFDDEFTSEAPILTPPREPR	LMDKKVKPPFVPTIRGREDVSNFDDEFTSE	FTSEAPILTPPREPRILLEEEQEMFHDFDY	R	G	R	P	R	I	1	3	1	3	0	0	4	1	0	1	1	0	0	2	4	2	2	0	0	1	0	0	26	2	2973.41	G3UXH4;G3UZM9;Q8BWW9;Q8BW55	G3UXH4	890	915	Pkn2	Serine/threonine-protein kinase N2	yes	no	4	8.3251e-26	87.719	By MS/MS	By MS/MS	By MS/MS	By MS/MS	By MS/MS	By MS/MS	1	1	1	1	1	1	0	0	0	0	0	0	0			1782	914	1941	10833;10834;10835;10836;10837;10838	24985;24986;24987;24988;24989;24990;24991;24992;24993;24994;24995;24996;24997;24998;24999;25000;25001	24988		4507	0	0	0	0	0	0	0
GREPSSSQPVVPVDVEDQAK	DDDTDVDVEGLRRRRGREPSSSQPVVPVDV	SSQPVVPVDVEDQAKGEGIGGELGISLNMC	R	G	R	A	K	G	1	1	0	2	0	2	2	1	0	0	0	1	0	0	3	3	0	0	0	4	0	0	20	1	2123.05	D3YUE1;Q3TVI8	D3YUE1	167	186	Pbxip1	Pre-B-cell leukemia transcription factor-interacting protein 1	yes	no	2;3	2.0733e-26	115.5	By MS/MS	By MS/MS	By MS/MS	By MS/MS	By MS/MS	By MS/MS	2	1	2	2	2	1	0	0	0	0	0	0	0			1783	679	1942	10839;10840;10841;10842;10843;10844;10845;10846;10847;10848	25002;25003;25004;25005;25006;25007;25008;25009;25010;25011;25012;25013;25014;25015;25016;25017;25018;25019;25020;25021;25022;25023;25024;25025;25026;25027;25028;25029;25030;25031;25032;25033	25015		1508;1509;1510	0	0	0	0	0	0	0
GRLSPVPVPR	LKRAATAIYRLFDYRGRLSPVPVPRAVPVK	LFDYRGRLSPVPVPRAVPVKRPRVTVPLVR	R	G	R	P	R	A	0	2	0	0	0	0	0	1	0	0	1	0	0	0	3	1	0	0	0	2	0	0	10	1	1076.65	Q3U3F6;Q64012;A2AU62;A2AU60;A2AU61;Q3TGD3	Q3U3F6	116	125	Raly	RNA-binding protein Raly	yes	no	2	3.5616e-53	164.48	By MS/MS	By MS/MS	By MS/MS	By MS/MS	By MS/MS	By MS/MS	1	1	1	1	1	1	0	0	0	0	0	0	0			1784	1407	1943	10849;10850;10851;10852;10853;10854	25034;25035;25036;25037;25038;25039;25040;25041;25042;25043;25044;25045;25046;25047;25048;25049;25050;25051;25052;25053;25054;25055;25056;25057;25058;25059;25060;25061;25062;25063;25064;25065;25066;25067;25068;25069;25070;25071;25072;25073;25074	25056		3010	0	0	0	0	0	0	0
GRLTPSPDIIVLSDNEASSPR	DEPVDMSARRSEPDRGRLTPSPDIIVLSDN	PDIIVLSDNEASSPRSSSRMEERLKAANLE	R	G	R	P	R	S	1	2	1	2	0	0	1	1	0	2	2	0	0	0	3	4	1	0	0	1	0	0	21	1	2223.15	A1L3S7;Q8VHR5	A1L3S7	118	138	Gatad2b	Transcriptional repressor p66-beta	yes	no	3	6.399e-12	74.838	By MS/MS		By MS/MS	By MS/MS	By MS/MS	By MS/MS	1		1	4	1	1	0	0	0	0	0	0	0			1785	424	1944;1945	10855;10856;10857;10858;10859;10860;10861;10862	25075;25076;25077;25078;25079;25080;25081;25082;25083;25084;25085;25086	25085		862;863;864;4269	0	0	0	0	0	0	0
GRRSPVLLPK	REGQGKAGRTSPEGRGRRSPVLLPKGLLAT	SPEGRGRRSPVLLPKGLLATEVGRADGGTG	R	G	R	P	K	G	0	2	0	0	0	0	0	1	0	0	2	1	0	0	2	1	0	0	0	1	0	0	10	2	1121.7	Q3TBD4;D3Z390;Q921C5	Q3TBD4	501	510	Bicd2	Protein bicaudal D homolog 2	yes	no	3	0.0024144	45.257		By MS/MS						1					0	0	0	0	0	0	0			1786	723	1946	10863	25087	25087		1630	0	0	0	0	0	0	0
GRSDSVDYGQTHYYHQR	HLEDRTSTSFGSQNRGRSDSVDYGQTHYYH	SDSVDYGQTHYYHQRQNSDDKLNGWQNSRD	R	G	R	Q	R	Q	0	2	0	2	0	2	0	2	2	0	0	0	0	0	0	2	1	0	3	1	0	0	17	1	2067.91	A0A2I3BPM7;A0A2D0VMX2;Q8CBY1	A0A2I3BPM7	63	79	Samd4a	Protein Smaug homolog 1	yes	no	4	4.0704e-05	44.089			By MS/MS						1				0	0	0	0	0	0	0			1787	290	1947	10864	25088	25088		574;575	0	0	0	0	0	0	0
GRSPQPPAEEDEDDFDDTLVAIDTYNCDLHFK	ENRGRGYFEHREDRRGRSPQPPAEEDEDDF	TLVAIDTYNCDLHFKVARDRSSGYPLTIEG	R	G	R	F	K	V	2	1	1	7	1	1	3	1	1	1	2	1	0	2	3	1	2	0	1	1	0	0	32	1	3695.62	Q8VDM6	Q8VDM6	193	224	Hnrnpul1	Heterogeneous nuclear ribonucleoprotein U-like protein 1	yes	yes	3;4	3.3337e-15	67.396	By MS/MS	By MS/MS	By MS/MS	By MS/MS	By MS/MS	By MS/MS	1	3	1	1	2	2	0	0	0	0	0	0	0			1788	1728	1948	10865;10866;10867;10868;10869;10870;10871;10872;10873;10874	25089;25090;25091;25092;25093;25094;25095;25096;25097;25098;25099;25100;25101;25102;25103	25098		3856	0	0	0	0	0	0	0
GRWESQQDVSQTLVSR	SRQELSPSHSLGSNKGRWESQQDVSQTLVS	RWESQQDVSQTLVSRGIAPGPPALSVSPQN	K	G	R	S	R	G	0	2	0	1	0	3	1	1	0	0	1	0	0	0	0	3	1	1	0	2	0	0	16	1	1874.92	Q6A029;E9Q4K7;A0A286YCV9	Q6A029	368	383	Kif13b	Kinesin-like protein	yes	no	3	2.8981e-06	60.602		By MS/MS		By MS/MS	By MS/MS			1		1	1		0	0	0	0	0	0	0			1789	278	1949	10875;10876;10877	25104;25105;25106;25107	25107		552	0	0	0	0	0	0	0
GSAEGTSDLEQEGLGEIEPTEIR	PPSEPVSGMLELLSKGSAEGTSDLEQEGLG	LEQEGLGEIEPTEIRGSTARTQRPPPPDPW	K	G	S	I	R	G	1	1	0	1	0	1	6	4	0	2	2	0	0	0	1	2	2	0	0	0	0	0	23	0	2416.12	A6H619	A6H619	913	935	Phrf1	PHD and RING finger domain-containing protein 1	yes	yes	2	3.335e-06	47.201					By MS/MS						1		0	0	0	0	0	0	0			1790	549	1950	10878	25108	25108		1135;1136;4318	0	0	0	0	0	0	0
GSASESPSASVAEATTTDVQVTPTALLQLDR	______________________________	TDVQVTPTALLQLDREQIRKAVEVISNRSK	K	G	S	D	R	E	5	1	0	2	0	2	2	1	0	0	3	0	0	0	2	5	5	0	0	3	0	0	31	0	3101.54	A0A2R8VHW2;Q9CSF9;Q3TS64;Q3TLJ3;Q3TH37;Q3UL54;Q8BVY0	A0A2R8VHW2	2	32	Rsl1d1	Ribosomal L1 domain-containing protein 1	yes	no	3	1.3327e-09	51.544			By MS/MS		By MS/MS				1		1		0	0	0	0	0	0	0			1791	318	1951	10879;10880	25109;25110	25109		634;635;636;637	0	0	0	0	0	0	0
GSDAVSETSSVSHIEDLEK	KQRLPGQKPFKRSLRGSDAVSETSSVSHIE	VSETSSVSHIEDLEKVEQLSSGLEHDNLEA	R	G	S	E	K	V	1	0	0	2	0	0	3	1	1	1	1	1	0	0	0	5	1	0	0	2	0	0	19	0	1988.92	A0A0R4J034;Q99K01	A0A0R4J034	713	731	Pdxdc1	Pyridoxal-dependent decarboxylase domain-containing protein 1	yes	no	2;3	2.6224e-11	61.477	By MS/MS	By MS/MS	By MS/MS	By MS/MS	By MS/MS	By matching	1	1	1	2	2	1	0	0	0	0	0	0	0			1792	121	1952	10881;10882;10883;10884;10885;10886;10887;10888	25111;25112;25113;25114;25115;25116;25117;25118;25119;25120;25121	25118		238;239;240;4151	0	0	0	0	0	0	0
GSDDAPYSPTAR	DEDNPVFKSRSKKRKGSDDAPYSPTARVGP	KRKGSDDAPYSPTARVGPSVPRQDRPVREG	K	G	S	A	R	V	2	1	0	2	0	0	0	1	0	0	0	0	0	0	2	2	1	0	1	0	0	0	12	0	1235.54	Q9WTU0;Q3UYU8	Q9WTU0	892	903	Phf2	Lysine-specific demethylase PHF2	yes	no	2	6.7369e-05	64.55		By MS/MS	By MS/MS	By MS/MS	By MS/MS			1	1	1	1		0	0	0	0	0	0	0			1793	1854	1953	10889;10890;10891;10892	25122;25123;25124;25125	25123		4088	0	0	0	0	0	0	0
GSDDVLVSGEVPECEVGHMSPR	KETVEDTTISTGLVKGSDDVLVSGEVPECE	SGEVPECEVGHMSPRKNEECDGLMASTASC	K	G	S	P	R	K	0	1	0	2	1	0	3	3	1	0	1	0	1	0	2	3	0	0	0	4	0	0	22	0	2342.05	E9Q6J5	E9Q6J5	1982	2003	Bod1l		yes	yes	3	2.1684e-08	53.089	By MS/MS	By MS/MS		By MS/MS		By MS/MS	1	1		1		1	0	0	0	0	0	0	0			1794	818	1954	10893;10894;10895;10896	25126;25127;25128;25129;25130	25128		1910	0	0	0	0	0	0	0
GSDEENLDSETSASTESLLEER	EKEDITYRLPELDPRGSDEENLDSETSAST	DSETSASTESLLEERGVRGAVEE_______	R	G	S	E	R	G	1	1	1	2	0	0	6	1	0	0	3	0	0	0	0	5	2	0	0	0	0	0	22	0	2397.03	E9QKV6;A0A1D5RLD1;E9PWZ6;E9PZW8;A0A1D5RLW4;B9EHV1;Q9QY06	E9QKV6	1932	1953	Myo9b	Unconventional myosin-IXb	no	no	2;3	1.9453e-08	55.213	By matching	By MS/MS		By MS/MS	By MS/MS	By matching	1	1		2	1	2	0	0	0	0	0	0	0			1795	207;655	1955	10897;10898;10899;10900;10901;10902;10903	25131;25132;25133;25134;25135	25135		441;442;443;4183	0	0	0	0	0	0	0
GSDFDCELR	LESDAVECLNYQHYKGSDFDCELRLLIHQS	NYQHYKGSDFDCELRLLIHQSLAGGIIGVK	K	G	S	L	R	L	0	1	0	2	1	0	1	1	0	0	1	0	0	1	0	1	0	0	0	0	0	0	9	0	1084.45	Q3TUA1;Q5FWJ5;P61979;B2M1R6;Q3U9Q3;Q3U6X2;Q3TJ38;Q3TL71;Q3TG17;H3BLL4;A0A286YDM3;H3BK96;H3BKD0;A0A286YCM2;A0A286YEC4;H3BKI8;H3BJS9	Q3TUA1	140	148	Hnrnpk	Heterogeneous nuclear ribonucleoprotein K	yes	no	2	0.017644	44.349					By MS/MS						1		3421500	0	0	0	0	3421500	0			1796	1210	1956	10904	25136	25136			1	0	0	0	0	2334200	0
GSDGSVGPVGPAGPIGSAGPPGFPGAPGPK	GERGRVGAPGPAGARGSDGSVGPVGPAGPI	GSAGPPGFPGAPGPKGELGPVGNPGPAGPA	R	G	S	P	K	G	3	0	0	1	0	0	0	10	0	1	0	1	0	1	8	3	0	0	0	2	0	0	30	0	2540.27	Q3TUE2;Q3TX57;Q3TU64;Q01149	Q3TUE2	110	139	Col1a2	Collagen alpha-2(I) chain	yes	no	3	0.0063493	22.888			By matching	By MS/MS	By matching	By matching			1	1	1	1	9980900	0	0	2879700	3000300	1562700	2538200			1797	1279	1957	10905;10906;10907;10908	25137	25137			1	0	0	2154900	1481300	1066100	1865300
GSEEHTPLVDPQMPR	VQPNPEARLRRLKPRGSEEHTPLVDPQMPR	GSEEHTPLVDPQMPRSDVILHGIDGPAAFL	R	G	S	P	R	S	0	1	0	1	0	1	2	1	1	0	1	0	1	0	3	1	1	0	0	1	0	0	15	0	1691.79	O88413;Q8CBS7;Q3UQE5	O88413	64	78	Tulp3	Tubby-related protein 3	yes	no	3	7.677e-06	82.259	By MS/MS	By MS/MS	By MS/MS	By MS/MS	By MS/MS	By MS/MS	1	1	1	1	1	1	0	0	0	0	0	0	0			1798	1015	1958	10909;10910;10911;10912;10913;10914	25138;25139;25140;25141;25142;25143;25144;25145;25146;25147;25148;25149;25150;25151;25152;25153	25148		2353;4550	0	0	0	0	0	0	0
GSGEKPASAPVDDTESLHSQGEEEFEMPQPPHGHVLHR	EQNSGKQDATVQTERGSGEKPASAPVDDTE	EFEMPQPPHGHVLHRHMRTIREVRTLVTRV	R	G	S	H	R	H	2	1	0	2	0	2	6	4	4	0	2	1	1	1	5	4	1	0	0	2	0	0	38	1	4117.88	A0A5H1ZRL7;P70399	A0A5H1ZRL7	1198	1235	Tp53bp1	Tumor suppressor p53-binding protein 1	yes	no	5	1.2757e-17	66.118	By MS/MS	By MS/MS	By MS/MS	By MS/MS	By MS/MS		1	1	1	1	1		0	0	0	0	0	0	0			1799	408	1959	10915;10916;10917;10918;10919	25154;25155;25156;25157;25158;25159;25160;25161;25162;25163;25164	25155		839;840;4264	0	0	0	0	0	0	0
GSGFSLDVIDGPISQR	TPTKLSDFLITGGGKGSGFSLDVIDGPISQ	SGFSLDVIDGPISQRENLRLFKEREKPLKR	K	G	S	Q	R	E	0	1	0	2	0	1	0	3	0	2	1	0	0	1	1	3	0	0	0	1	0	0	16	0	1646.83	Q4VBF8;Q8C0T5;Q3TAF4	Q4VBF8	254	269	Sipa1l1	Signal-induced proliferation-associated 1-like protein 1	yes	no	2	2.9867e-06	81.619	By matching			By matching	By MS/MS	By matching	1			1	1	1	0	0	0	0	0	0	0			1800	1495	1960	10920;10921;10922;10923	25165;25166	25165		3171;3172	0	0	0	0	0	0	0
GSGGSPGPEPPGRPDGSSLLYR	FQKLEEAVPTPDPFRGSGGSPGPEPPGRPD	PEPPGRPDGSSLLYRWMKHEPGLGSYGDEL	R	G	S	Y	R	W	0	2	0	1	0	0	1	6	0	0	2	0	0	0	5	4	0	0	1	0	0	0	22	1	2139.03	Z4YJP0;Q9R1Y5	Z4YJP0	469	490	Hic1	Hypermethylated in cancer 1 protein	yes	no	3	1.3755e-16	72.033	By MS/MS	By MS/MS	By MS/MS	By MS/MS	By MS/MS	By MS/MS	1	1	1	1	1	1	0	0	0	0	0	0	0			1801	1851	1961	10924;10925;10926;10927;10928;10929	25167;25168;25169;25170;25171;25172;25173;25174	25170		4079;4080	0	0	0	0	0	0	0
GSGLGLHGAVPDIGVK	SSGQISGPEIKGDLKGSGLGLHGAVPDIGV	SGLGLHGAVPDIGVKGPSFNVASPESDFGV	K	G	S	V	K	G	1	0	0	1	0	0	0	5	1	1	2	1	0	0	1	1	0	0	0	2	0	0	16	0	1475.81	E9Q616;A0PJF4;Q8VDN3;Q8BKS2;Q8CGE7	E9Q616	5302	5317	Ahnak		yes	no	3	0.030044	17.281			By matching	By MS/MS	By matching	By matching			1	1	1	1	6540800	0	0	1456300	2685500	1044600	1354400			1802	816	1962	10930;10931;10932;10933	25175	25175			1	0	0	1089800	1325900	712670	995330
GSGSVDETLFALPAASEPVIPSSAEK	EPAAPPSTPAAPKRRGSGSVDETLFALPAA	LPAASEPVIPSSAEKIMDLKEQPGNTVSSG	R	G	S	E	K	I	4	0	0	1	0	0	3	2	0	1	2	1	0	1	3	5	1	0	0	2	0	0	26	0	2558.28	Q99P72	Q99P72	164	189	Rtn4	Reticulon-4	yes	yes	3	3.8013e-09	54.324		By MS/MS	By MS/MS		By MS/MS	By MS/MS		1	1		1	1	0	0	0	0	0	0	0			1803	1775	1963	10934;10935;10936;10937	25176;25177;25178;25179;25180	25180		3950;3951;4911	0	0	0	0	0	0	0
GSGSVVVDLLYWR	EPAAPPSTPAAPKRRGSGSVVVDLLYWRDI	RRGSGSVVVDLLYWRDIKKTGVVYFGASLF	R	G	S	W	R	D	0	1	0	1	0	0	0	2	0	0	2	0	0	0	0	2	0	1	1	3	0	0	13	0	1449.76	Q8K3G7	Q8K3G7	164	176	Rtn4	Reticulon	yes	yes	2	8.0391e-05	54.7			By matching	By MS/MS		By matching			1	1		1	0	0	0	0	0	0	0			1804	1708	1964	10938;10939;10940	25181;25182;25183	25183		3801;3802	0	0	0	0	0	0	0
GSGTASDDEFENLR	EVANCCIRIALPAPRGSGTASDDEFENLRI	RGSGTASDDEFENLRIKGPNAVQLVKTTPL	R	G	S	L	R	I	1	1	1	2	0	0	2	2	0	0	1	0	0	1	0	2	1	0	0	0	0	0	14	0	1496.64	Q4JG03;A2AFQ0;Q7TMY8	Q4JG03	1902	1915	Huwe1	E3 ubiquitin-protein ligase HUWE1	yes	no	2	1.0075e-23	132.86	By MS/MS	By MS/MS	By MS/MS	By MS/MS	By MS/MS	By MS/MS	1	1	1	1	1	1	0	0	0	0	0	0	0			1805	459	1965	10941;10942;10943;10944;10945;10946	25184;25185;25186;25187;25188;25189;25190;25191;25192;25193;25194;25195;25196;25197;25198;25199;25200;25201;25202;25203;25204;25205;25206;25207;25208;25209;25210;25211	25189		939	0	0	0	0	0	0	0
GSHCSGSGDPAEYNLR	EDDDEDGEELLHHHRGSHCSGSGDPAEYNL	SHCSGSGDPAEYNLRSRTVLCGTCGQPADK	R	G	S	L	R	S	1	1	1	1	1	0	1	3	1	0	1	0	0	0	1	3	0	0	1	0	0	0	16	0	1692.72	P48678;Q8BNX5	P48678	569	584	Lmna	Prelamin-A/C;Lamin-A/C	yes	no	2;3	4.3389e-46	150.12	By MS/MS	By MS/MS	By MS/MS	By MS/MS	By MS/MS	By MS/MS	2	2	3	4	3	4	46900000	0	0	8262600	15179000	11243000	12215000			1806	1159	1966;1967;1968	10947;10948;10949;10950;10951;10952;10953;10954;10955;10956;10957;10958;10959;10960;10961;10962;10963;10964	25212;25213;25214;25215;25216;25217;25218;25219;25220;25221;25222;25223;25224;25225;25226;25227;25228;25229;25230;25231;25232;25233;25234;25235;25236;25237;25238;25239;25240;25241;25242;25243;25244;25245;25246;25247;25248;25249;25250;25251;25252;25253;25254;25255;25256;25257;25258;25259;25260;25261;25262;25263	25225		2560;2561;2562	4	0	0	6182800	7494600	7670200	8976500
GSHQMSLDNPDYQQDFFPK	CLSSGFNSPALWIQKGSHQMSLDNPDYQQD	MSLDNPDYQQDFFPKETKPNGIFKGPTAEN	K	G	S	P	K	E	0	0	1	3	0	3	0	1	1	0	1	1	1	2	2	2	0	0	1	0	0	0	19	0	2252.98	Q3TQS6;Q9EP98;Q01279	Q3TQS6	175	193	Egfr	Receptor protein-tyrosine kinase;Epidermal growth factor receptor	yes	no	3	2.8171e-13	91.729	By MS/MS	By MS/MS	By MS/MS	By MS/MS	By MS/MS	By MS/MS	1	1	1	1	1	1	0	0	0	0	0	0	0			1807	1280	1969	10965;10966;10967;10968;10969;10970	25264;25265;25266;25267;25268;25269;25270;25271;25272;25273;25274;25275;25276;25277;25278	25274		2748	0	0	0	0	0	0	0
GSLAEAQVYLDK	SLATWGNCAWLHYHRGSLAEAQVYLDKVEK	YHRGSLAEAQVYLDKVEKVCKEFSSPFRYR	R	G	S	D	K	V	2	0	0	1	0	1	1	1	0	0	2	1	0	0	0	1	0	0	1	1	0	0	12	0	1292.66	Q3UNG3;Q9CVI7;Q3U687;E9PXF7;D3Z6F0	Q3UNG3	106	117	Ifit1;2010002M12Rik;Gm14446		yes	no	2	4.7686e-05	69.602				By MS/MS	By MS/MS	By MS/MS				1	1	1	0	0	0	0	0	0	0			1808	1458	1970	10971;10972;10973	25279;25280;25281;25282;25283;25284;25285	25283		3112	0	0	0	0	0	0	0
GSLASLDSLR	PPDQYYWAPLAQHERGSLASLDSLRKGMPP	AQHERGSLASLDSLRKGMPPPSNWRQPELP	R	G	S	L	R	K	1	1	0	1	0	0	0	1	0	0	3	0	0	0	0	3	0	0	0	0	0	0	10	0	1017.55	E9Q986;D3Z7H6;E9Q906;E9Q907;E9Q905;E9Q8Z4;E9Q8Z9;D3Z2H2;E9Q903;E9Q901;E9Q904;G3X9V2;E9Q8Z5;E9Q8Z6;E9Q8Z8;P30999;Q3TPD1;Q3UF77;D3Z2H7	E9Q986	244	253	Ctnnd1	Catenin delta-1	yes	no	2	0.00036295	55.401			By MS/MS	By MS/MS	By MS/MS	By MS/MS			1	1	1	1	0	0	0	0	0	0	0			1809	719	1971	10974;10975;10976;10977	25286;25287;25288;25289;25290;25291	25289		1615;1616;1617	0	0	0	0	0	0	0
GSLASLDSLRK	PPDQYYWAPLAQHERGSLASLDSLRKGMPP	QHERGSLASLDSLRKGMPPPSNWRQPELPE	R	G	S	R	K	G	1	1	0	1	0	0	0	1	0	0	3	1	0	0	0	3	0	0	0	0	0	0	11	1	1145.64	E9Q986;D3Z7H6;E9Q906;E9Q907;E9Q905;E9Q8Z4;E9Q8Z9;D3Z2H2;E9Q903;E9Q901;E9Q904;G3X9V2;E9Q8Z5;E9Q8Z6;E9Q8Z8;P30999;Q3TPD1;Q3UF77;D3Z2H7	E9Q986	244	254	Ctnnd1	Catenin delta-1	yes	no	2;3	5.7189e-16	123.92	By MS/MS	By MS/MS	By MS/MS	By MS/MS	By MS/MS	By MS/MS	4	4	2	4	3	2	0	0	0	0	0	0	0			1810	719	1972;1973;1974	10978;10979;10980;10981;10982;10983;10984;10985;10986;10987;10988;10989;10990;10991;10992;10993;10994;10995;10996	25292;25293;25294;25295;25296;25297;25298;25299;25300;25301;25302;25303;25304;25305;25306;25307;25308;25309;25310;25311;25312;25313;25314;25315;25316;25317;25318;25319;25320;25321;25322;25323;25324;25325;25326;25327;25328	25323		1615;1616;1617	0	0	0	0	0	0	0
GSLDYLK	DGISSTLSSKESKRKGSLDYLKQVENETRD	SSKESKRKGSLDYLKQVENETRDKSENEKN	K	G	S	L	K	Q	0	0	0	1	0	0	0	1	0	0	2	1	0	0	0	1	0	0	1	0	0	0	7	0	794.417	B2RQ68;B7ZW89;Q8R4U7	B2RQ68	260	266	Luzp1	Leucine zipper protein 1	yes	no	2	0.0029222	68.224				By MS/MS	By MS/MS					1	1		0	0	0	0	0	0	0			1811	595	1975	10997;10998	25329;25330;25331	25330		1236	0	0	0	0	0	0	0
GSLEITESQSADAEPPPPPKPDLSR	MDNGIQGELRRTKSKGSLEITESQSADAEP	ADAEPPPPPKPDLSRYTGLRTHLSLATNED	K	G	S	S	R	Y	2	1	0	2	0	1	3	1	0	1	2	1	0	0	6	4	1	0	0	0	0	0	25	1	2617.29	Q8VDZ4	Q8VDZ4	298	322	Zdhhc5	Palmitoyltransferase ZDHHC5	yes	yes	3	1.1103e-13	65.581	By matching	By matching		By matching	By MS/MS	By matching	1	1		1	1	1	0	0	0	0	0	0	0			1812	1732	1976	10999;11000;11001;11002;11003	25332	25332		3869	0	0	0	0	0	0	0
GSLGSLDR	PPFPAATAPLAQPERGSLGSLDRVVRRSPS	PLAQPERGSLGSLDRVVRRSPSVDSTRKEP	R	G	S	D	R	V	0	1	0	1	0	0	0	2	0	0	2	0	0	0	0	2	0	0	0	0	0	0	8	0	803.414	P98203	P98203	333	340	Arvcf	Armadillo repeat protein deleted in velo-cardio-facial syndrome homolog	yes	yes	2	0.0069731	42.336				By matching	By MS/MS					1	1		0	0	0	0	0	0	0			1813	1274	1977	11004;11005	25333	25333		2741	0	0	0	0	0	0	0
GSLQDVDVAGFGNLGHSASFLAPR	DALVCPDARYRCHRKGSLQDVDVAGFGNLG	GFGNLGHSASFLAPRGSRSDELLGDLTRTP	K	G	S	P	R	G	3	1	1	2	0	1	0	4	1	0	3	0	0	2	1	3	0	0	0	2	0	0	24	0	2414.2	D3Z069;Q8K1N2	D3Z069	554	577	Phldb2	Pleckstrin homology-like domain family B member 2	yes	no	3	3.3563e-34	117.73	By MS/MS	By MS/MS	By MS/MS	By MS/MS	By MS/MS	By MS/MS	1	1	1	1	1	1	0	0	0	0	0	0	0			1814	710	1978	11006;11007;11008;11009;11010;11011	25334;25335;25336;25337;25338;25339;25340;25341;25342;25343;25344;25345;25346;25347;25348;25349;25350;25351;25352;25353	25345		1579	0	0	0	0	0	0	0
GSLTGVQTCR	THAGNKSSTEPMPPRGSLTGVQTCRTSV__	PMPPRGSLTGVQTCRTSV____________	R	G	S	C	R	T	0	1	0	0	1	1	0	2	0	0	1	0	0	0	0	1	2	0	0	1	0	0	10	0	1064.53	A2VCN7;Q91V98	A2VCN7	134	143	Cd248	Endosialin	yes	no	2	2.45e-06	74.944	By MS/MS	By MS/MS	By MS/MS	By MS/MS	By MS/MS	By MS/MS	1	1	1	1	1	1	0	0	0	0	0	0	0			1815	531	1979	11012;11013;11014;11015;11016;11017	25354;25355;25356;25357;25358;25359;25360;25361;25362;25363;25364;25365;25366;25367	25354		1106;4307	0	0	0	0	0	0	0
GSPGADGPAGSPGTPGPQGIAGQR	GEVGPPGPPGPAGEKGSPGADGPAGSPGTP	GSPGTPGPQGIAGQRGVVGLPGQRGERGFP	K	G	S	Q	R	G	3	1	0	1	0	2	0	8	0	1	0	0	0	0	5	2	1	0	0	0	0	0	24	0	2088	P11087;Q99LL6	P11087	924	947	Col1a1	Collagen alpha-1(I) chain	yes	no	2;3	0.0016083	36.77		By matching	By matching	By MS/MS	By matching	By MS/MS		2	2	2	2	2	42805000	0	5061400	8000900	15671000	4565900	9506700			1816	1052	1980	11018;11019;11020;11021;11022;11023;11024;11025;11026;11027	25368;25369	25369			1	0	4662200	5987000	7737000	3115000	6986500
GSPGGPGTAGFPGGR	GPAGPPGPQGVKGERGSPGGPGTAGFPGGR	GSPGGPGTAGFPGGRGLPGPPGNNGNPGPP	R	G	S	G	R	G	1	1	0	0	0	0	0	7	0	0	0	0	0	1	3	1	1	0	0	0	0	0	15	0	1270.61	Q8K173;Q8BLW4;Q7TT32;Q3TVI5;Q5DTG2;P08121;Q3UH72;Q8BKY2;A0A087WPS3	Q8K173	621	635	Col3a1	Collagen alpha-1(III) chain	yes	no	2	0.0002511	57.836			By MS/MS	By MS/MS	By MS/MS	By MS/MS			1	1	1	1	19028000	0	0	4806900	7003900	4028100	3189300			1817	1037	1981	11028;11029;11030;11031	25370;25371;25372;25373	25372			1	0	0	3597000	3458000	2748100	2343800
GSPHYFSPFRPY	SRSGSRGRDSPYQSRGSPHYFSPFRPY___	QSRGSPHYFSPFRPY_______________	R	G	S	P	Y	-	0	1	0	0	0	0	0	1	1	0	0	0	0	2	3	2	0	0	2	0	0	0	12	1	1453.68	F6RTE1;Q3TXM9;Q9D0B0	F6RTE1	147	158	Srsf9	Serine/arginine-rich splicing factor 9	yes	no	2;3	2.9558e-15	119.39	By MS/MS	By MS/MS	By MS/MS	By MS/MS	By MS/MS	By MS/MS	4	4	4	4	4	4	0	0	0	0	0	0	0			1818	858	1982;1983	11032;11033;11034;11035;11036;11037;11038;11039;11040;11041;11042;11043;11044;11045;11046;11047;11048;11049;11050;11051;11052;11053;11054;11055	25374;25375;25376;25377;25378;25379;25380;25381;25382;25383;25384;25385;25386;25387;25388;25389;25390;25391;25392;25393;25394;25395;25396;25397;25398;25399;25400;25401;25402;25403;25404;25405;25406;25407;25408;25409;25410;25411;25412;25413;25414;25415;25416;25417;25418;25419;25420;25421;25422;25423;25424;25425;25426;25427;25428;25429;25430;25431;25432;25433;25434;25435;25436;25437;25438;25439;25440;25441;25442;25443;25444;25445;25446;25447;25448;25449;25450;25451;25452;25453;25454	25422		1997;1998	0	0	0	0	0	0	0
GSPKPAAVEAVTAAGSQHIQTLTDEVTK	FGGGQLEESLELKAKGSPKPAAVEAVTAAG	AGSQHIQTLTDEVTKQGNVVRELKAQKADK	K	G	S	T	K	Q	5	0	0	1	0	2	2	2	1	1	1	2	0	0	2	2	4	0	0	3	0	0	28	1	2805.45	F6W0G8;E9QB02;Q68FL6	F6W0G8	108	135	Mars	Methionine--tRNA ligase, cytoplasmic	yes	no	4	2.4933e-20	76.063	By MS/MS	By MS/MS	By MS/MS	By MS/MS	By MS/MS		1	1	1	1	1		0	0	0	0	0	0	0			1819	837	1984	11056;11057;11058;11059;11060	25455;25456;25457;25458;25459;25460;25461;25462;25463	25459		1956	0	0	0	0	0	0	0
GSPPVPSGPPMEEDGLR	RLGLLGALMAEDGMRGSPPVPSGPPMEEDG	PPVPSGPPMEEDGLRWTPKSPLDPDSGLLS	R	G	S	L	R	W	0	1	0	1	0	0	2	3	0	0	1	0	1	0	5	2	0	0	0	1	0	0	17	0	1720.81	Q9EP97	Q9EP97	205	221	Senp3	Sentrin-specific protease 3	yes	yes	2	1.7094e-07	70.98	By MS/MS			By MS/MS	By MS/MS	By MS/MS	1			1	1	1	0	0	0	0	0	0	0			1820	1831	1985	11061;11062;11063;11064	25464;25465;25466;25467;25468;25469;25470;25471;25472	25470		4035	0	0	0	0	0	0	0
GSPTGSSPNNASELSLASLTEK	SRPLSATSNPFKSSKGSPTGSSPNNASELS	PNNASELSLASLTEKIQKMEENQHSTAEEL	K	G	S	E	K	I	2	0	2	0	0	0	2	2	0	0	3	1	0	0	2	6	2	0	0	0	0	0	22	0	2146.04	Q3UPB2;A0A0J9YV86;A0A0J9YUF8;A0A0J9YUR2;A0A0J9YTU3;Q5SXY1	Q3UPB2	354	375	Specc1	Cytospin-B	yes	no	3	2.0016e-06	48.229		By matching		By matching	By MS/MS			1		1	1		0	0	0	0	0	0	0			1821	93	1986	11065;11066;11067	25473	25473		195;196;197;4145	0	0	0	0	0	0	0
GSPTRPNPPVR	LTTTPKGGTPAGSTRGSPTRPNPPVRNLHQ	GSTRGSPTRPNPPVRNLHQSGFSLSGTQVD	R	G	S	V	R	N	0	2	1	0	0	0	0	1	0	0	0	0	0	0	4	1	1	0	0	1	0	0	11	1	1176.64	E9PWE8;Q3TAS8;Q3TT92;Q62188	E9PWE8	634	644	Dpysl3	Dihydropyrimidinase-related protein 3	yes	no	3	5.6252e-22	126.1	By MS/MS	By MS/MS	By MS/MS	By MS/MS	By MS/MS	By MS/MS	1	1	1	1	1	1	0	0	0	0	0	0	0			1822	776	1987	11068;11069;11070;11071;11072;11073	25474;25475;25476;25477;25478;25479;25480;25481;25482;25483;25484;25485;25486;25487;25488;25489;25490;25491;25492;25493;25494;25495;25496;25497;25498;25499;25500;25501;25502;25503;25504;25505;25506;25507;25508;25509;25510	25482		1731	0	0	0	0	0	0	0
GSQGTSPFPMSPPSPDSR	ETAEHLNLAGTSRSKGSQGTSPFPMSPPSP	GTSPFPMSPPSPDSRKKSRGIMRLFGKLRR	K	G	S	S	R	K	0	1	0	1	0	1	0	2	0	0	0	0	1	1	5	5	1	0	0	0	0	0	18	0	1830.82	Q3U417;Q8C8U0;Q3UJ84;F6S1C4;F6YZ95	Q3U417	525	542	Ppfibp1	Liprin-beta-1	no	no	2	1.6942e-08	82.007	By MS/MS	By MS/MS	By MS/MS	By MS/MS	By MS/MS	By MS/MS	1	1	1	1	1	1	0	0	0	0	0	0	0			1823	1408;872	1988	11074;11075;11076;11077;11078;11079	25511;25512;25513;25514;25515;25516;25517;25518;25519;25520	25518		2027	0	0	0	0	0	0	0
GSRPPLILQSQSLPCSSPR	PQPVCSPAGSDGTPKGSRPPLILQSQSLPC	PLILQSQSLPCSSPRDVPPDILLDSPERKQ	K	G	S	P	R	D	0	2	0	0	1	2	0	1	0	1	3	0	0	0	4	5	0	0	0	0	0	0	19	1	2066.09	Q6KCD5;Q05CI1;Q497G5	Q6KCD5	290	308	Nipbl	Nipped-B-like protein	yes	no	3	2.2473e-12	86.546	By MS/MS	By MS/MS	By MS/MS	By MS/MS	By MS/MS	By MS/MS	1	1	1	1	1	1	0	0	0	0	0	0	0			1824	1575	1989	11080;11081;11082;11083;11084;11085	25521;25522;25523;25524;25525;25526;25527;25528;25529;25530;25531;25532	25528		3427;3428	0	0	0	0	0	0	0
GSSGNASEVSVACLTER	SSESEGVPSIERSRKGSSGNASEVSVACLT	SGNASEVSVACLTERIHQMEENQHSTSEEL	K	G	S	E	R	I	2	1	1	0	1	0	2	2	0	0	1	0	0	0	0	4	1	0	0	2	0	0	17	0	1709.79	Q8C714;Q6GQV8;A0A0R4J0J8;Q2KN98	Q8C714	384	400	Specc1l	Cytospin-A	yes	no	2	4.6126e-09	91.657	By MS/MS	By MS/MS		By MS/MS	By MS/MS	By MS/MS	1	1		1	1	1	0	0	0	0	0	0	0			1825	136	1990	11086;11087;11088;11089;11090	25533;25534;25535;25536;25537;25538	25536		266;267	0	0	0	0	0	0	0
GSSMSSPPPLPPPPPMSPSWSER	SLDGWVSPGPWEPGRGSSMSSPPPLPPPPP	PLPPPPPMSPSWSERSVSPLRSETEARPPS	R	G	S	E	R	S	0	1	0	0	0	0	1	1	0	0	1	0	2	0	9	7	0	1	0	0	0	0	23	0	2404.12	E9Q3E2;Q497V1;Q3U336;Q3TA13	E9Q3E2	917	939	Synpo		no	no	3	8.3401e-06	40.428					By MS/MS						1		0	0	0	0	0	0	0			1826	809;1404	1991	11091	25539	25539		1825;1826;1827;1828	0	0	0	0	0	0	0
GSSPDVHTLLEITEESDAVLVDK	DEVGAERGEATDLLRGSSPDVHTLLEITEE	LLEITEESDAVLVDKSDSD___________	R	G	S	D	K	S	1	0	0	3	0	0	3	1	1	1	3	1	0	0	1	3	2	0	0	3	0	0	23	0	2453.22	O54724	O54724	366	388	Ptrf	Polymerase I and transcript release factor	yes	yes	3	7.7036e-13	61.222	By MS/MS	By MS/MS	By MS/MS	By MS/MS	By MS/MS	By MS/MS	1	1	1	1	1	1	0	0	0	0	0	0	0			1827	997	1992	11092;11093;11094;11095;11096;11097	25540;25541;25542;25543;25544;25545;25546	25542		2318;2319;4540	0	0	0	0	0	0	0
GSSPDVHTLLEITEESDAVLVDKSDSD	DEVGAERGEATDLLRGSSPDVHTLLEITEE	TEESDAVLVDKSDSD_______________	R	G	S	S	D	-	1	0	0	5	0	0	3	1	1	1	3	1	0	0	1	5	2	0	0	3	0	0	27	1	2857.34	O54724	O54724	366	392	Ptrf	Polymerase I and transcript release factor	yes	yes	3	1.7344e-09	58.635	By MS/MS	By matching	By MS/MS		By MS/MS	By MS/MS	1	1	2		1	2	0	0	0	0	0	0	0			1828	997	1993;1994	11098;11099;11100;11101;11102;11103;11104	25547;25548;25549;25550;25551;25552;25553	25551		2318;2319;2320;2321;4540	0	0	0	0	0	0	0
GSSPKPPGMILPMIPAK	EELLERERQKMEPLRGSSPKPPGMILPMIP	SPKPPGMILPMIPAKHAPLARDSRKPEPKL	R	G	S	A	K	H	1	0	0	0	0	0	0	2	0	2	1	2	2	0	5	2	0	0	0	0	0	0	17	1	1719.94	B9EJ37;A0A5F8MPP7;A2AAY5	B9EJ37	549	565	Sh3pxd2b	SH3 and PX domain-containing protein 2B	yes	no	3	6.4766e-08	60.474		By MS/MS	By MS/MS	By matching				1	1	1			0	0	0	0	0	0	0			1829	402	1995	11105;11106;11107	25554;25555	25554		823;824	0	0	0	0	0	0	0
GSSPTHSATPVHTSV	QREMATRTISSSSERGSSPTHSATPVHTSV	GSSPTHSATPVHTSV_______________	R	G	S	S	V	-	1	0	0	0	0	0	0	1	2	0	0	0	0	0	2	4	3	0	0	2	0	0	15	0	1463.7	I7HJQ9;Q9Z2C4;Q8C489;Q8BQ73	I7HJQ9	657	671	Mtmr1	Myotubularin-related protein 1	yes	no	2	1.1696e-05	54.608		By MS/MS		By MS/MS				1		1			0	0	0	0	0	0	0			1830	956	1996	11108;11109	25556;25557	25557		2238;2239	0	0	0	0	0	0	0
GSSQLDVNEEVEALIVK	VRIVYAPPKDPSKPKGSSQLDVNEEVEALI	SQLDVNEEVEALIVKSPHKDREPSLFKVLY	K	G	S	V	K	S	1	0	1	1	0	1	3	1	0	1	2	1	0	0	0	2	0	0	0	3	0	0	17	0	1828.94	Q3UDM1;E9Q1I5;A5D6P3;O35379	Q3UDM1	288	304	Abcc1	Multidrug resistance-associated protein 1	yes	no	2;3	2.5763e-21	120.66	By matching	By MS/MS	By MS/MS	By MS/MS	By matching	By MS/MS	3	1	2	2	2	2	0	0	0	0	0	0	0			1831	547	1997	11110;11111;11112;11113;11114;11115;11116;11117;11118;11119;11120;11121	25558;25559;25560;25561;25562;25563;25564;25565;25566;25567	25561		1131;1132	0	0	0	0	0	0	0
GSSQPNLSTSYSEQEYGK	QVATGVGSNQITFGRGSSQPNLSTSYSEQE	QPNLSTSYSEQEYGKAGGSPASYHGSTSPR	R	G	S	G	K	A	0	0	1	0	0	2	2	2	0	0	1	1	0	0	1	5	1	0	2	0	0	0	18	0	1960.87	Q5NCM6;Q5NCM7;Q5NCM5;J3QNT7;Q69ZS5;Q8CHU3;F7CUV7	Q5NCM6	171	188	Epn2	Epsin-2	yes	no	2	4.9736e-16	112.51	By MS/MS	By MS/MS	By MS/MS	By MS/MS	By MS/MS	By MS/MS	1	1	1	1	1	1	0	0	0	0	0	0	0			1832	964	1998	11122;11123;11124;11125;11126;11127	25568;25569;25570;25571;25572;25573;25574;25575;25576;25577;25578;25579;25580;25581;25582;25583;25584;25585;25586;25587;25588;25589;25590;25591;25592;25593	25581		2253;2254	0	0	0	0	0	0	0
GSTDNLMDDIER	KHEKEDGAISTIVLRGSTDNLMDDIERAVD	VLRGSTDNLMDDIERAVDDGVNTFKVLTRD	R	G	S	E	R	A	0	1	1	3	0	0	1	1	0	1	1	0	1	0	0	1	1	0	0	0	0	0	12	0	1364.59	Q9CS06;Q9WVS5;Q3UL22;Q3UKQ2;Q6A0F1;P42932;H3BJB6;Q9CRW7;H3BL49;Q8BVY8	Q9CS06	366	377	Cct8;Cctq	T-complex protein 1 subunit theta	yes	no	2	0.050364	26.673	By matching		By matching	By MS/MS	By matching	By matching	1		1	1	1	1	9354100	586760	0	1802000	3081200	1728000	2156200			1833	1142	1999	11128;11129;11130;11131;11132	25594	25594			1	586760	0	1348400	1521300	1178900	1584600
GSTESCNTTTEDEDLKVR	EPQTTVVHNATDGIKGSTESCNTTTEDEDL	ESCNTTTEDEDLKVRKQEIIKITEQLIEAI	K	G	S	V	R	K	0	1	1	2	1	0	3	1	0	0	1	1	0	0	0	2	4	0	0	1	0	0	18	1	2027.9	A0A286YCB8;A0A286YCW8;Q6ZWS7;Q923T9	A0A286YCB8	184	201	Camk2g	Calcium/calmodulin-dependent protein kinase type II subunit gamma	yes	no	3	1.3205e-08	84.14	By MS/MS	By MS/MS			By MS/MS	By MS/MS	1	1			1	1	0	0	0	0	0	0	0			1834	275	2000	11133;11134;11135;11136	25595;25596;25597;25598;25599	25599		544;545;4202;4203	0	0	0	0	0	0	0
GSTFSPDLK	TDSEVQRKNDLELGKGSTFSPDLKNSPVDE	DLELGKGSTFSPDLKNSPVDESEVQTAADS	K	G	S	L	K	N	0	0	0	1	0	0	0	1	0	0	1	1	0	1	1	2	1	0	0	0	0	0	9	0	950.471	A0A0N4SV38;A0A0N4SVI8;E9QKZ7;A0A0N4SV80;E9QML5;Q61464	A0A0N4SV38	1095	1103	Zfml;Znf638	Zinc finger protein 638	yes	no	2	0.0038326	43.308	By MS/MS		By matching	By MS/MS			1		1	1			0	0	0	0	0	0	0			1835	99	2001	11137;11138;11139	25600;25601	25601		204	0	0	0	0	0	0	0
GSVFSAPSASGTPNK	VPAEGVRNIKSMWEKGSVFSAPSASGTPNK	GSVFSAPSASGTPNKETAGLKVGVSSRINE	K	G	S	N	K	E	2	0	1	0	0	0	0	2	0	0	0	1	0	1	2	4	1	0	0	1	0	0	15	0	1405.68	Q8VCQ8;E9QA16;Q3UGC3;S4R1T7;E9Q0M9;D3Z6I7;E9QA15	Q8VCQ8	456	470	Cald1		yes	no	2	7.3135e-05	65.5		By matching	By MS/MS	By MS/MS	By MS/MS	By MS/MS		1	1	1	1	1	26329000	0	1899400	4592200	10107000	5078900	4651500			1836	831	2002	11140;11141;11142;11143;11144	25602;25603;25604;25605	25603			4	0	1749600	3436300	4989900	3465000	3418400
GSVHDFPEFDANQDAEALYTAMK	______________________________	FDANQDAEALYTAMKGFGSDKESILELITS	R	G	S	M	K	G	4	0	1	3	0	1	2	1	1	0	1	1	1	2	1	1	1	0	1	1	0	0	23	0	2555.13	Q3UI56;P14824;Q3UDK4;Q3V2Z4;Q8CEX0;Q99JX6;F8WIT2;Q3TUI1	Q99JX6	12	34	Anxa6	Annexin;Annexin A6	no	no	3	1.0359e-27	87.156	By matching	By matching	By MS/MS	By MS/MS	By MS/MS	By MS/MS	1	1	1	1	1	1	53708000	1544800	2697900	7157900	21400000	6672900	14234000			1837	1765;1065	2003	11145;11146;11147;11148;11149;11150	25606;25607;25608;25609;25610;25611;25612;25613;25614;25615;25616	25614			11	1544800	2485100	5356200	10566000	4552400	10461000
GSYGDLGGPIITTQVTIPK	PQGSSGYDYSYAGGRGSYGDLGGPIITTQV	DLGGPIITTQVTIPKDLAGSIIGKGGQRIK	R	G	S	P	K	D	0	0	0	1	0	1	0	4	0	3	1	1	0	0	2	1	3	0	1	1	0	0	19	0	1916.03	Q3TUA1;Q5FWJ5;P61979;B2M1R6;Q3U9Q3;Q3U6X2;Q3TJ38;Q3TL71;Q3TG17;H3BLL4;H3BLP7	Q3TUA1	378	396	Hnrnpk	Heterogeneous nuclear ribonucleoprotein K	yes	no	2	2.0678e-12	87.148	By MS/MS		By MS/MS	By MS/MS	By MS/MS	By MS/MS	1		2	2	2	2	20997000	0	0	4960900	8206900	4430200	3399300			1838	1210	2004;2005	11151;11152;11153;11154;11155;11156;11157;11158;11159	25617;25618;25619;25620;25621;25622;25623;25624;25625	25620		2650	1	0	0	3712200	4052000	3022400	2498200
GTADWFGVSK	KAHPQRQSLSWSLLRGTADWFGVSKDSDST	WSLLRGTADWFGVSKDSDSTQKW_______	R	G	T	S	K	D	1	0	0	1	0	0	0	2	0	0	0	1	0	1	0	1	1	1	0	1	0	0	10	0	1066.51	A2AVE4;F2Z3W3;Q6PIX5	A2AVE4	119	128	Rhbdf1	Inactive rhomboid protein 1	yes	no	2	0.00031099	56.359			By matching	By MS/MS					1	1			0	0	0	0	0	0	0			1839	506	2006	11160;11161	25626;25627	25626		1069	0	0	0	0	0	0	0
GTCWQTVIDGR	STLDPTKTICIETIKGTCWQTVIDGRCEIN	ETIKGTCWQTVIDGRCEININGATLKSECC	K	G	T	G	R	C	0	1	0	1	1	1	0	2	0	1	0	0	0	0	0	0	2	1	0	1	0	0	11	0	1278.6	O88840;Q61554;Q60784	O88840	853	863	Fbn1	Fibrillin-1	yes	no	2	0.017002	37.191		By matching	By matching	By MS/MS		By matching		1	1	1		1	8058200	0	1009600	2205000	2853200	0	1990400			1840	1019	2007	11162;11163;11164;11165	25628	25628			1	0	929950	1650000	1408700	0	1462800
GTDVNVFTTILTSR	DTDARALYEAGERRKGTDVNVFTTILTSRS	KGTDVNVFTTILTSRSFPHLRRVFQNYGKY	K	G	T	S	R	S	0	1	1	1	0	0	0	1	0	1	1	0	0	1	0	1	4	0	0	2	0	0	14	0	1522.8	Q4FJV4;B7STB7;P10107;Q3U5N9;A0A494BBD8;Q4FK88;Q3US43	Q4FJV4	215	228	Anxa1	Annexin;Annexin A1	yes	no	2;3	2.0009e-06	113.63		By matching	By MS/MS	By MS/MS	By MS/MS	By MS/MS		1	1	2	2	2	33629000	0	909280	6709100	14201000	6000900	5809100			1841	633	2008	11166;11167;11168;11169;11170;11171;11172;11173	25629;25630;25631;25632;25633;25634;25635;25636;25637;25638;25639;25640;25641;25642	25634			14	0	837580	5020400	7011400	4094000	4269100
GTEDGSGSPHSPPHLCSK	LNGPSSDLEAAFLSRGTEDGSGSPHSPPHL	DGSGSPHSPPHLCSKSLPVQNLSQSLSNSF	R	G	T	S	K	S	0	0	0	1	1	0	1	3	2	0	1	1	0	0	3	4	1	0	0	0	0	0	18	0	1835.81	P83741;Q6SLK2;F6U2S8;F7CZC4	P83741	2017	2034	Wnk1	Serine/threonine-protein kinase WNK1	yes	no	3	2.1329e-07	52.509		By MS/MS	By MS/MS	By MS/MS	By MS/MS			1	1	1	1		0	0	0	0	0	0	0			1842	1259	2009	11174;11175;11176;11177	25643;25644;25645;25646	25643		2706	0	0	0	0	0	0	0
GTGIVSAPVPK	GRCGSVLVRLIPAPRGTGIVSAPVPKKLLM	PAPRGTGIVSAPVPKKLLMMAGIDDCYTSA	R	G	T	P	K	K	1	0	0	0	0	0	0	2	0	1	0	1	0	0	2	1	1	0	0	2	0	0	11	0	1024.59	Q3TXR5;Q9DC49;Q58EU3;Q3TXS9;Q3TLE5;Q3TL20;Q3TI78;P25444;O89072;D3YVC1;Q3UB36;D3YWJ3	Q3TXR5	129	139	Rps2	40S ribosomal protein S2	yes	no	2	0.012708	44.203		By matching	By matching	By MS/MS	By MS/MS	By matching		1	1	1	1	1	14405000	0	619870	3319700	4842200	3170600	2452800			1843	1096	2010	11178;11179;11180;11181;11182	25647;25648	25647			0	0	570980	2484100	2390700	2163100	1802600
GTGQSDDSDIWDDTALIK	GGAGSEQEDTVLFRRGTGQSDDSDIWDDTA	QSDDSDIWDDTALIKAYDKAVASFKHALKN	R	G	T	I	K	A	1	0	0	5	0	1	0	2	0	2	1	1	0	0	0	2	2	1	0	0	0	0	18	0	1935.87	Q5PXT3;Q549F9;Q3UMN7;P97801	Q5PXT3	21	38	Smn1	Survival motor neuron protein	yes	no	2	1.6698e-08	87.618	By MS/MS	By MS/MS	By MS/MS	By MS/MS	By MS/MS		2	2	1	2	2		0	0	0	0	0	0	0			1844	1270	2011;2012	11183;11184;11185;11186;11187;11188;11189;11190;11191	25649;25650;25651;25652;25653;25654;25655;25656;25657;25658;25659;25660	25656		2731;2732;4647	0	0	0	0	0	0	0
GTHGLWVSAALDCGGGSDSNSPLEFR	______________________________	DCGGGSDSNSPLEFRLVNGSSRCEGRVELL	-	G	T	F	R	L	2	1	1	2	1	0	1	5	1	0	3	0	0	1	1	4	1	1	0	1	0	0	26	0	2676.22	Q5DU59	Q5DU59	1	26	mFLJ00268		yes	yes	4	0.014384	11.523	By MS/MS	By matching	By MS/MS	By MS/MS	By MS/MS	By MS/MS	1	1	1	1	1	1	2134400000	313930000	318140000	225250000	393460000	452550000	431070000			1845	1511	2013	11192;11193;11194;11195;11196;11197	25661;25662;25663;25664;25665;25666	25662			6	313930000	293050000	168550000	194260000	308740000	316790000
GTLDEEDEEADSDTDDIDHR	NASPVLDPSDLILTRGTLDEEDEEADSDTD	EDEEADSDTDDIDHRVTEESREEPAFQNFM	R	G	T	H	R	V	1	1	0	7	0	0	4	1	1	1	1	0	0	0	0	1	2	0	0	0	0	0	20	0	2275.88	Q4VAB2;Q8VCE2	Q4VAB2	327	346	Gpn1	GPN-loop GTPase 1	yes	no	3	6.6336e-13	88.222	By MS/MS	By MS/MS	By MS/MS	By MS/MS			1	1	1	1			0	0	0	0	0	0	0			1846	1492	2014	11198;11199;11200;11201	25667;25668;25669;25670;25671;25672;25673;25674;25675;25676	25668		3168	0	0	0	0	0	0	0
GTPALTSEAAQSSPPTR	GINAQARRLQRIRAKGTPALTSEAAQSSPP	PALTSEAAQSSPPTRLRRTVSETSLSPAPS	K	G	T	T	R	L	3	1	0	0	0	1	1	1	0	0	1	0	0	0	3	3	3	0	0	0	0	0	17	0	1669.83	D3YUE9;D3YWJ9;Q69Z89	D3YUE9	30	46	Radil	Ras-associating and dilute domain-containing protein	yes	no	2	5.2424e-07	52.254	By MS/MS			By MS/MS	By MS/MS		1			1	1		0	0	0	0	0	0	0			1847	680	2015	11202;11203;11204	25677;25678;25679;25680;25681	25680		1511;1512	0	0	0	0	0	0	0
GTPSQSPVVGR	KSLLGESAPALHLNKGTPSQSPVVGRSQGQ	HLNKGTPSQSPVVGRSQGQQQEKKQFDLLS	K	G	T	G	R	S	0	1	0	0	0	1	0	2	0	0	0	0	0	0	2	2	1	0	0	2	0	0	11	0	1083.57	A0A087WRL1;A0A087WNV1;A0A087WSR7;A0A087WR52;Q8K2K6	A0A087WRL1	107	117	Agfg1	Arf-GAP domain and FG repeat-containing protein 1	yes	no	2	1.2066e-05	74.46	By MS/MS	By MS/MS	By MS/MS		By MS/MS		1	2	1		2		0	0	0	0	0	0	0			1848	8	2016;2017	11205;11206;11207;11208;11209;11210	25682;25683;25684;25685;25686;25687;25688;25689;25690;25691;25692;25693;25694	25683		13;4116	0	0	0	0	0	0	0
GTTASQMAQALALDK	MSISSALAMVFMGAKGTTASQMAQALALDK	GTTASQMAQALALDKCSGNGGGDVHQGFQS	K	G	T	D	K	C	4	0	0	1	0	2	0	1	0	0	2	1	1	0	0	1	2	0	0	0	0	0	15	0	1504.76	Q4FJQ6;Q3U3L3;F8WIV2;Q60854;E9Q3Y1;Q8BZR2;E9Q6X2;E9Q108;E9Q0P9;K7E6F1;E9PYY0;E9PZQ9;E9Q4R2	Q4FJQ6	47	61	Serpinb6a;Serpinb6	Serpin B6	yes	no	2	0.00077456	42.041		By matching	By MS/MS	By MS/MS	By MS/MS	By MS/MS		1	1	1	1	1	16756000	0	1382700	2454900	6429100	3192200	3297100			1849	904	2018	11211;11212;11213;11214;11215	25695;25696;25697;25698;25699	25696			5	0	1273600	1837000	3174200	2177800	2423000
GTVAVGDSEEDGEDVFEVER	EGVGAGDEEKDAATKGTVAVGDSEEDGEDV	GDSEEDGEDVFEVERILDMKCEGGKNLYKV	K	G	T	E	R	I	1	1	0	3	0	0	5	3	0	0	0	0	0	1	0	1	1	0	0	4	0	0	20	0	2137.93	Q9CU16;Q3UX18;Q3ULG7;Q9JJB4;Q3TYA6	Q9CU16	44	63	Mphosph8	M-phase phosphoprotein 8	yes	no	2	1.7877e-15	97.551	By MS/MS	By MS/MS	By MS/MS	By MS/MS	By MS/MS	By MS/MS	1	1	1	1	1	1	0	0	0	0	0	0	0			1850	1392	2019	11216;11217;11218;11219;11220;11221	25700;25701;25702;25703;25704;25705;25706;25707;25708;25709;25710;25711;25712;25713;25714	25700		2973	0	0	0	0	0	0	0
GTVEPQLEAR	MGEVEVVIQDPTGQKGTVEPQLEARGDSTY	PTGQKGTVEPQLEARGDSTYRCSYQPTMEG	K	G	T	A	R	G	1	1	0	0	0	1	2	1	0	0	1	0	0	0	1	0	1	0	0	1	0	0	10	0	1098.57	B9EKP5;B7FAU9;Q8BTM8;B7FAV1;Q3U7N9;F6XC15	B9EKP5	428	437	Flna	Filamin-A	yes	no	2	0.00025348	64.654		By matching		By MS/MS	By MS/MS	By MS/MS		1		1	1	1	20164000	0	1522800	0	9655400	4055100	4930300			1851	664	2020	11222;11223;11224;11225	25715;25716;25717;25718;25719;25720;25721	25716			7	0	1402700	0	4767200	2766500	3623300
GTVLLSGPR	ILTFDQLALESPKGRGTVLLSGPRKGREVY	ESPKGRGTVLLSGPRKGREVYRHFGKAPGT	R	G	T	P	R	K	0	1	0	0	0	0	0	2	0	0	2	0	0	0	1	1	1	0	0	1	0	0	9	0	898.524	A0A1B0GQU8;Q0QEW9;Q642K1;Q58EW0;P35980;A0A1B0GSF7;A0A1B0GSS8	A0A1B0GQU8	106	114	Rpl18	60S ribosomal protein L18	yes	no	2	0.045166	40.352			By matching	By MS/MS	By matching	By matching			1	1	1	1	10033000	0	0	2084400	3960600	2188400	1799500			1852	190	2021	11226;11227;11228;11229	25722	25722			0	0	0	1559800	1955500	1493000	1322500
GTVTDFPGFDGR	______________________________	ATRGTVTDFPGFDGRADAEVLRKAMKGLGT	R	G	T	G	R	A	0	1	0	2	0	0	0	3	0	0	0	0	0	2	1	0	2	0	0	1	0	0	12	0	1267.58	P48036;A0A0G2JGQ0	P48036	5	16	Anxa5	Annexin A5	yes	no	2	8.4991e-53	160.75		By MS/MS	By MS/MS	By MS/MS	By MS/MS	By MS/MS		1	1	1	1	1	65136000	0	4163400	9341600	25292000	10460000	15879000			1853	1158	2022	11230;11231;11232;11233;11234	25723;25724;25725;25726;25727;25728;25729;25730;25731;25732;25733;25734;25735;25736;25737	25727			14	0	3835100	6990300	12487000	7135800	11670000
GTVTGERQSGDGQESTEPVENK	DSSAKEKGEEKPESKGTVTGERQSGDGQES	QSGDGQESTEPVENKVGKKGPKHLDDDEDR	K	G	T	N	K	V	0	1	1	1	0	2	4	4	0	0	0	1	0	0	1	2	3	0	0	2	0	0	22	1	2304.05	Q8K3W3	Q8K3W3	137	158	Casc3	Protein CASC3	yes	yes	3	1.3421e-06	49.089		By matching	By matching	By MS/MS	By MS/MS			1	1	1	1		0	0	0	0	0	0	0			1854	1709	2023	11235;11236;11237;11238	25738;25739	25739		3806	0	0	0	0	0	0	0
GVAINMVTEEDKR	NYIHRIGRGGRFGRKGVAINMVTEEDKRTL	RKGVAINMVTEEDKRTLRDIETFYNTSIEE	K	G	V	K	R	T	1	1	1	1	0	0	2	1	0	1	0	1	1	0	0	0	1	0	0	2	0	0	13	1	1460.73	Q4FZL1;Q5F2A7;Q3UXC2;Q3TGK7;Q3TFG3;P60843;Q3U8I0;Q99LR0	Q4FZL1	369	381	Eif4a1	Eukaryotic initiation factor 4A-I	yes	no	3	0.00036163	43.991				By MS/MS	By MS/MS					1	1		8060200	0	0	0	5318400	2741800	0			1855	1202	2024	11239;11240	25740;25741;25742;25743;25744	25742			5	0	0	0	2625900	1870500	0
GVAPADSPDAPR	LVQQKRQEFLASVARGVAPADSPDAPRRSF	VARGVAPADSPDAPRRSFAGGTWDWEYLGF	R	G	V	P	R	R	3	1	0	2	0	0	0	1	0	0	0	0	0	0	3	1	0	0	0	1	0	0	12	0	1151.56	A0A0G2JEA0;B2RX15;Q6ZPS6	A0A0G2JEA0	732	743	Ankib1	Ankyrin repeat and IBR domain-containing protein 1	yes	no	2	4.2798e-05	73.848	By MS/MS	By MS/MS	By MS/MS	By MS/MS	By MS/MS	By MS/MS	1	1	1	1	1	1	0	0	0	0	0	0	0			1856	73	2025	11241;11242;11243;11244;11245;11246	25745;25746;25747;25748;25749;25750;25751;25752;25753;25754;25755;25756	25751		153	0	0	0	0	0	0	0
GVDEATIIDILTK	VSSDVAALHKAIMVKGVDEATIIDILTKRT	VKGVDEATIIDILTKRTNAQRQQIKAAYLQ	K	G	V	T	K	R	1	0	0	2	0	0	1	1	0	3	1	1	0	0	0	0	2	0	0	1	0	0	13	0	1386.76	Q4FJV4;B7STB7;P10107;Q3U5N9;A0A494BBD8;Q4FK88;Q3US43	Q4FJV4	59	71	Anxa1	Annexin;Annexin A1	yes	no	2;3	4.2235e-06	116.55	By matching	By matching	By MS/MS	By MS/MS	By MS/MS	By MS/MS	1	1	1	3	1	2	39432000	804120	1609100	7025100	14722000	5161200	10111000			1857	633	2026	11247;11248;11249;11250;11251;11252;11253;11254;11255	25757;25758;25759;25760;25761;25762;25763;25764;25765;25766;25767;25768;25769;25770;25771;25772	25761			16	804120	1482200	5256800	7268500	3521100	7430300
GVDEVTIVNILTNR	AERDALNIETAVKTKGVDEVTIVNILTNRS	KGVDEVTIVNILTNRSNVQRQDIAFAYQRR	K	G	V	N	R	S	0	1	2	1	0	0	1	1	0	2	1	0	0	0	0	0	2	0	0	3	0	0	14	0	1541.84	Q542G9;P07356;Q9CZI7;Q3UCD3;B0V2N7;B0V2N8	Q542G9	50	63	Anxa2	Annexin;Annexin A2	yes	no	2;3	2.4947e-123	243.13	By MS/MS	By MS/MS	By MS/MS	By MS/MS	By MS/MS	By MS/MS	2	2	2	2	2	2	179460000	6135700	8993100	33755000	65799000	30987000	33794000			1858	1033	2027	11256;11257;11258;11259;11260;11261;11262;11263;11264;11265;11266;11267	25773;25774;25775;25776;25777;25778;25779;25780;25781;25782;25783;25784;25785;25786;25787;25788;25789;25790;25791;25792;25793;25794;25795;25796;25797;25798;25799;25800;25801;25802;25803;25804;25805;25806;25807;25808;25809;25810;25811;25812;25813;25814;25815;25816;25817;25818;25819;25820;25821;25822;25823	25793			51	6135700	8283800	25259000	32487000	21140000	24835000
GVDFESDEDDDDDPFMSSSCPR	GTTSSKRMSQSQTAKGVDFESDEDDDDDPF	EDDDDDPFMSSSCPRRNRR___________	K	G	V	P	R	R	0	1	0	7	1	0	2	1	0	0	0	0	1	2	2	4	0	0	0	1	0	0	22	0	2507.92	Q3TU24;Q3UJN6;Q3URU4;Q61216	Q3TU24	212	233	Mre11a	Double-strand break repair protein MRE11A	yes	no	2;3	4.8646e-18	84.566	By MS/MS	By MS/MS	By MS/MS	By MS/MS	By MS/MS	By MS/MS	1	2	1	1	1	1	0	0	0	0	0	0	0			1859	1379	2028	11268;11269;11270;11271;11272;11273;11274	25824;25825;25826;25827;25828;25829;25830;25831;25832;25833;25834;25835;25836	25833		2948	0	0	0	0	0	0	0
GVDIVMDPLGGSDTAK	HTTDYVDEIKKISPKGVDIVMDPLGGSDTA	VDIVMDPLGGSDTAKGYHLLKPMGKVVTYG	K	G	V	A	K	G	1	0	0	3	0	0	0	3	0	1	1	1	1	0	1	1	1	0	0	2	0	0	16	0	1573.77	Q5RKP0;Q499X4;Q3TXD3;Q62465;Q3U331	Q5RKP0	264	279	Vat1	Synaptic vesicle membrane protein VAT-1 homolog	yes	no	2	1.5587e-05	79.741	By matching	By matching	By MS/MS	By MS/MS	By MS/MS	By MS/MS	1	1	1	1	1	1	24147000	775510	1765400	2606500	9399900	3736300	5863700			1860	1390	2029	11275;11276;11277;11278;11279;11280	25837;25838;25839;25840;25841;25842;25843;25844;25845;25846;25847	25838			11	775510	1626200	1950400	4641000	2549000	4309200
GVDLQESNPASR	KNEPQNAAGAPGRTRGVDLQESNPASRSQC	RTRGVDLQESNPASRSQCCSN_________	R	G	V	S	R	S	1	1	1	1	0	1	1	1	0	0	1	0	0	0	1	2	0	0	0	1	0	0	12	0	1271.61	Q3TJ39;Q8C266;P35278	Q3TJ39	199	210	Rab5c	Ras-related protein Rab-5C	yes	no	2	0.026053	41.399				By MS/MS		By matching				1		1	2823200	0	0	0	1938900	0	884290			1861	1126	2030	11281;11282	25848	25848			0	0	0	0	957290	0	649860
GVIDMGNSLIER	QAFEAELHANADRIRGVIDMGNSLIERGAC	RIRGVIDMGNSLIERGACAGSEDAVKARLA	R	G	V	E	R	G	0	1	1	1	0	0	1	2	0	2	1	0	1	0	0	1	0	0	0	1	0	0	12	0	1302.66	B7ZWK3;A3KGU5;B9EKJ1;B2RXX6;A3KGU7;E9Q447;A3KGU9;P16546	B7ZWK3	1593	1604	Sptan1	Spectrin alpha chain, non-erythrocytic 1	yes	no	2	0.011234	45.161			By matching	By MS/MS		By MS/MS			1	1		1	6709900	0	0	1511500	3145100	0	2053300			1862	537	2031	11283;11284;11285	25849;25850;25851;25852	25849			4	0	0	1131100	1552800	0	1509000
GVKPVFSIGDEEEYDTDEIDSSSMSDDDRK	ERHVSSSDRVGKPYRGVKPVFSIGDEEEYD	TDEIDSSSMSDDDRKEVVNIQTWINKPDIK	R	G	V	R	K	E	0	1	0	7	0	0	4	2	0	2	0	2	1	1	1	5	1	0	1	2	0	0	30	2	3364.44	A0A2I3BRD1;Q8K0F1	A0A2I3BRD1	547	576	Tbc1d23	TBC1 domain family member 23	yes	no	3	1.6265e-06	47.006	By matching			By MS/MS			1			1			0	0	0	0	0	0	0			1863	307	2032	11286;11287	25853	25853		606;607;608;609	0	0	0	0	0	0	0
GVLFYGPPGCGK	EHPDKFLKFGMTPSKGVLFYGPPGCGKTLL	PSKGVLFYGPPGCGKTLLAKAIANECQANF	K	G	V	G	K	T	0	0	0	0	1	0	0	4	0	0	1	1	0	1	2	0	0	0	1	1	0	0	12	0	1237.62	Q01853;Q8BNF8	Q01853	513	524	Vcp	Transitional endoplasmic reticulum ATPase	yes	no	2	0.032397	40.002				By MS/MS		By matching				1		1	3006000	0	0	0	2322700	0	683300			1864	1282	2033	11288;11289	25854	25854			0	0	0	0	1146800	0	502160
GVLSSPSLAFTTPIR	VKPCIDKNVMENSDRGVLSSPSLAFTTPIR	GVLSSPSLAFTTPIRTLGTPTQSGSTPRVS	R	G	V	I	R	T	1	1	0	0	0	0	0	1	0	1	2	0	0	1	2	3	2	0	0	1	0	0	15	0	1544.86	Q8R4R6	Q8R4R6	254	268	Nup35	Nucleoporin NUP53	yes	yes	2	0.00015164	42.209	By matching			By MS/MS	By matching	By matching	1			1	1	1	0	0	0	0	0	0	0			1865	1719	2034	11290;11291;11292;11293	25855	25855		3842;3843	0	0	0	0	0	0	0
GVNFAEEPMRSDSENGEEEEAAEAGAFNAPVINR	WGDAGAAAGGGIPSKGVNFAEEPMRSDSEN	EAAEAGAFNAPVINRFTRRASVCAEAYNPD	K	G	V	N	R	F	6	2	4	1	0	0	8	3	0	1	0	0	1	2	2	2	0	0	0	2	0	0	34	1	3635.61	P31324	P31324	73	106	Prkar2b	cAMP-dependent protein kinase type II-beta regulatory subunit	yes	yes	3;4	2.5709e-74	129.8	By MS/MS	By MS/MS	By MS/MS	By MS/MS	By MS/MS	By MS/MS	6	4	6	5	4	5	0	0	0	0	0	0	0			1866	1119	2035;2036;2037	11294;11295;11296;11297;11298;11299;11300;11301;11302;11303;11304;11305;11306;11307;11308;11309;11310;11311;11312;11313;11314;11315;11316;11317;11318;11319;11320;11321;11322;11323	25856;25857;25858;25859;25860;25861;25862;25863;25864;25865;25866;25867;25868;25869;25870;25871;25872;25873;25874;25875;25876;25877;25878;25879;25880;25881;25882;25883;25884;25885;25886;25887;25888;25889;25890;25891;25892;25893;25894;25895;25896;25897;25898;25899;25900;25901;25902;25903;25904;25905;25906;25907;25908;25909;25910;25911;25912;25913;25914;25915;25916;25917;25918;25919;25920;25921;25922;25923;25924;25925;25926;25927;25928;25929;25930;25931;25932;25933;25934;25935;25936;25937;25938;25939;25940;25941;25942;25943;25944;25945;25946;25947;25948;25949;25950;25951;25952;25953;25954;25955	25903	82	2495;2496	0	0	0	0	0	0	0
GVNLPGAAVDLPAVSEK	LVTEVENGGSLGSKKGVNLPGAAVDLPAVS	NLPGAAVDLPAVSEKDIQDLKFGVEQDVDM	K	G	V	E	K	D	3	0	1	1	0	0	1	2	0	0	2	1	0	0	2	1	0	0	0	3	0	0	17	0	1635.88	P52480;A0A1L1SU37	P52480	208	224	Pkm	Pyruvate kinase PKM	yes	no	2;3	1.9112e-08	91.858	By matching	By matching	By MS/MS	By MS/MS	By MS/MS	By MS/MS	1	1	1	2	2	2	44444000	991200	1790900	6352200	18129000	7055000	10126000			1867	1175	2038	11324;11325;11326;11327;11328;11329;11330;11331;11332	25956;25957;25958;25959;25960;25961;25962;25963;25964;25965;25966;25967;25968;25969	25958			13	991200	1649600	4753300	8950900	4813100	7441400
GVQGPPGPAGPR	GPSGARGERGFPGERGVQGPPGPAGPRGNN	GERGVQGPPGPAGPRGNNGAPGNDGAKGDT	R	G	V	P	R	G	1	1	0	0	0	1	0	4	0	0	0	0	0	0	4	0	0	0	0	1	0	0	12	0	1088.57	P11087	P11087	675	686	Col1a1	Collagen alpha-1(I) chain	yes	yes	2	0.0017245	48.794		By matching	By MS/MS	By MS/MS	By MS/MS	By matching		1	1	1	1	1	16726000	0	1685100	3918900	5581700	3347000	2193100			1868	1052	2039	11333;11334;11335;11336;11337	25970;25971;25972;25973	25971			3	0	1552200	2932500	2755900	2283400	1611700
GVQTPQYLNPFDEPETFVMIKDSPPQSTR	KPEESFYNNSCNPFKGVQTPQYLNPFDEPE	ETFVMIKDSPPQSTRRKNLRPVDMSKYLYA	K	G	V	T	R	R	0	1	1	2	0	3	2	1	0	1	1	1	1	2	5	2	3	0	1	2	0	0	29	1	3320.6	Q69ZW3;Q5SS55	Q69ZW3	313	341	Ehbp1	EH domain-binding protein 1	yes	no	3	1.7739e-20	76.937	By MS/MS		By MS/MS	By MS/MS	By MS/MS	By MS/MS	1		1	1	1	1	0	0	0	0	0	0	0			1869	1564	2040	11338;11339;11340;11341;11342	25974;25975;25976;25977;25978;25979;25980;25981	25979		3405	0	0	0	0	0	0	0
GVQVETISPGDGR	______________________________	______________________________	M	G	V	G	R	T	0	1	0	1	0	1	1	3	0	1	0	0	0	0	1	1	1	0	0	2	0	0	13	0	1313.66	Q3ULN5;P26883;Q1JUQ7;Q1JUQ8;Q1JUQ6	Q3ULN5	2	14	Fkbp1a	Peptidyl-prolyl cis-trans isomerase;Peptidyl-prolyl cis-trans isomerase FKBP1A	yes	no	2	0.00010926	61.353	By matching		By MS/MS		By matching		1		1		1		8577500	678220	0	5973500	0	1925800	0			1870	1106	2041	11343;11344;11345	25982	25982			0	678220	0	4469900	0	1313800	0
GVQYLNEIK	GPDGTGPNILTDITKGVQYLNEIKDSVVAG	LTDITKGVQYLNEIKDSVVAGFQWATKEGA	K	G	V	I	K	D	0	0	1	0	0	1	1	1	0	1	1	1	0	0	0	0	0	0	1	1	0	0	9	0	1062.57	Q8BMA8;Q3UZ14;Q3UMI7;Q3UDC8;Q3UBL9;Q3TWX1;P58252;Q6P9L9;Q8C153;Q3TX47;Q3TW58;Q3TK17;Q3TLB1;Q3TJZ1;Q3TPG2;Q3TSK4;Q99LT6;Q61509	Q8BMA8	668	676	Eef2	Elongation factor 2	yes	no	2	5.8151e-05	74.127			By MS/MS	By MS/MS	By MS/MS	By MS/MS			1	1	1	2	15474000	0	0	3184900	5210300	3613400	3465800			1871	1185	2042	11346;11347;11348;11349;11350	25983;25984;25985;25986;25987;25988	25985			6	0	0	2383200	2572500	2465200	2547000
GVSFDQANNLLIEPAR	EDDKEEAVASAPSVKGVSFDQANNLLIEPA	VSFDQANNLLIEPARIEEEELTLTIVRQTG	K	G	V	A	R	I	2	1	2	1	0	1	1	1	0	1	2	0	0	1	1	1	0	0	0	1	0	0	16	0	1742.9	Q80U72;Q6P9N3	Q80U72	692	707	Scrib	Protein scribble homolog	yes	no	2	3.3067e-06	56.225	By matching			By MS/MS			1			1			0	0	0	0	0	0	0			1872	1624	2043	11351;11352	25989	25989		3544	0	0	0	0	0	0	0
GVSMPNMLEPK	QTLPDGHMPAVRMDRGVSMPNMLEPKIFPY	RMDRGVSMPNMLEPKIFPYEMLMVTNRGRN	R	G	V	P	K	I	0	0	1	0	0	0	1	1	0	0	1	1	2	0	2	1	0	0	0	1	0	0	11	0	1201.58	E9Q9D1;E9Q9D2;E9Q030;Q3UP03;E9Q9C7;E9Q9C4;E9Q9C0;B9EIV0;E9Q9C1;E9Q9C2;E9QK41;Q8K4G5;Q8K278;E9Q9Q7	E9Q9D1	352	362	Ablim1	Actin-binding LIM protein 1	yes	no	2	0.00033811	52.693		By MS/MS	By MS/MS	By MS/MS	By MS/MS			1	1	1	2		0	0	0	0	0	0	0			1873	658	2044	11353;11354;11355;11356;11357	25990;25991;25992;25993;25994;25995	25991		1407	0	0	0	0	0	0	0
GVSQAVEHINK	ALELRDNDKTRFMGKGVSQAVEHINKTIAP	FMGKGVSQAVEHINKTIAPALVSKKVNVVE	K	G	V	N	K	T	1	0	1	0	0	1	1	1	1	1	0	1	0	0	0	1	0	0	0	2	0	0	11	0	1180.62	Q5FW97;P17182;Q8CF78;B1ARR7	Q5FW97	61	71	EG433182;Eno1	Alpha-enolase;Enolase	yes	no	2	4.0684e-13	78.516			By MS/MS	By MS/MS	By MS/MS	By MS/MS			1	1	1	1	36615000	0	0	8787600	13118000	8440300	6269700			1874	1076	2045	11358;11359;11360;11361	25996;25997;25998;25999	25997			0	0	0	6575700	6476700	5758200	4607600
GVTIPYRPKPSSSPVIFAGGQDR	CVKQICVVMLESPPKGVTIPYRPKPSSSPV	KPSSSPVIFAGGQDRYSTGSDSASFPHTTP	K	G	V	D	R	Y	1	2	0	1	0	1	0	3	0	2	0	1	0	1	4	3	1	0	1	2	0	0	23	2	2428.29	B2M1R7;Q61990;A0A2R8VKN0;A0A2R8VI73;Q3TF69;A0A2R8VI12;A0A2R8VHG2;A0A2R8W6L5;A0A2R8VI71;A0A2R8W6U6;A0A2R8W6H3	B2M1R7	173	195	Pcbp2	Poly(rC)-binding protein 2	yes	no	3;4	5.9981e-17	76.691	By MS/MS	By MS/MS	By MS/MS	By MS/MS	By MS/MS	By MS/MS	2	2	2	2	2	2	0	0	0	0	0	0	0			1875	590	2046	11362;11363;11364;11365;11366;11367;11368;11369;11370;11371;11372;11373	26000;26001;26002;26003;26004;26005;26006;26007;26008;26009;26010;26011;26012;26013;26014;26015;26016;26017;26018;26019;26020;26021;26022;26023;26024;26025;26026;26027;26028;26029	26023		1223;1224;1225	0	0	0	0	0	0	0
GVTYNIIVEALQNQR	VPGTSTSATLTGLTRGVTYNIIVEALQNQR	GVTYNIIVEALQNQRRHKVREEVVTVGNAV	R	G	V	Q	R	R	1	1	2	0	0	2	1	1	0	2	1	0	0	0	0	0	1	0	1	2	0	0	15	0	1716.92	Q3UGY5;A0A087WR50;P11276;A0A087WS56;Q3TCF1;A0A087WSN6;Q3UHL6;Q3UHR1;B7ZNJ1;Q3UH17;B9EHT6;Q3UZF9;Q8R3F3	Q3UGY5	2164	2178	Fn1	Fibronectin;Anastellin	yes	no	3	0.012833	31.389	By matching	By matching	By MS/MS	By MS/MS	By matching		1	1	1	1	1		8731500	767880	660600	2515700	3359700	1427600	0			1876	20	2047	11374;11375;11376;11377;11378	26030;26031	26030			1	767880	608500	1882500	1658800	973960	0
GVVDSDDLPLNVSR	DDFHDMMPKYLNFVKGVVDSDDLPLNVSRE	KGVVDSDDLPLNVSRETLQQHKLLKVIRKK	K	G	V	S	R	E	0	1	1	3	0	0	0	1	0	0	2	0	0	0	1	2	0	0	0	3	0	0	14	0	1484.75	Q91V38;Q3UBU0;Q3UAD6;P08113;Q3TUD6;Q8CCY5;F7C312	Q91V38	435	448	Hsp90b1	Endoplasmin	yes	no	2	1.1039e-10	112.15	By matching	By MS/MS	By MS/MS	By MS/MS	By MS/MS	By MS/MS	1	1	1	1	1	1	47659000	1740600	3838200	6017500	18229000	7255600	10578000			1877	1036	2048	11379;11380;11381;11382;11383;11384	26032;26033;26034;26035;26036;26037;26038	26034			6	1740600	3535500	4502900	9000000	4949900	7773900
GVVDSEDLPLNISR	DSCDELIPEYLNFIRGVVDSEDLPLNISRE	RGVVDSEDLPLNISREMLQQSKILKVIRKN	R	G	V	S	R	E	0	1	1	2	0	0	1	1	0	1	2	0	0	0	1	2	0	0	0	2	0	0	14	0	1512.78	Q71LX8;P11499;Q80YC2;Q811H6;E9Q3D6;Q80Y52;P07901;A0PJ91;Q3UIF3;Q3TKA2;Q3TKB9;Q3TKG0;Q3TJU7;Q8C5U3	Q71LX8	379	392	Hsp90ab1;Hsp90aa1	Heat shock protein HSP 90-beta;Heat shock protein HSP 90-alpha	no	no	2;3	1.0617e-22	159.94	By matching	By MS/MS	By MS/MS	By MS/MS	By MS/MS	By MS/MS	1	1	2	2	2	2	113730000	2323900	6056700	15852000	40367000	18288000	30842000			1878	1055;1034	2049	11385;11386;11387;11388;11389;11390;11391;11392;11393;11394	26039;26040;26041;26042;26043;26044;26045;26046;26047;26048;26049;26050;26051;26052	26045			14	2323900	5579100	11862000	19930000	12476000	22666000
GVVEVTHDLQK	MGKMQKKAVAISLPKGVVEVTHDLQKHLAG	SLPKGVVEVTHDLQKHLAGLGLTEAIDKNK	K	G	V	Q	K	H	0	0	0	1	0	1	1	1	1	0	1	1	0	0	0	0	1	0	0	3	0	0	11	0	1223.65	Q8BV87;Q3TWG9;Q3TJK3;P19324;Q8BVU9;Q3TMD2	Q8BV87	308	318	Serpinh1	Serpin H1	yes	no	2	1.4155e-09	104.17	By matching	By matching	By matching	By MS/MS	By matching	By MS/MS	1	1	1	1	1	1	39466000	1373300	2885700	8906400	13742000	6670300	5888100			1879	1084	2050	11395;11396;11397;11398;11399;11400	26053;26054;26055	26053			3	1373300	2658100	6664600	6785000	4550600	4327200
GVVPLAGTNGETTTQGLDGLSER	VIKSKGGVVGIKVDKGVVPLAGTNGETTTQ	NGETTTQGLDGLSERCAQYKKDGADFAKWR	K	G	V	E	R	C	1	1	1	1	0	1	2	5	0	0	3	0	0	0	1	1	4	0	0	2	0	0	23	0	2271.13	Q5FWB7;P05064;A6ZI44;Q6NY00;D3YWI1;D3Z510;A0A0U1RPN8;Q9CPQ9;A6ZI46;D3YV98;A0A0U1RPT5	Q5FWB7	112	134	Aldoa;Aldoart1	Fructose-bisphosphate aldolase;Fructose-bisphosphate aldolase A	yes	no	2;3	6.811e-17	73.405		By matching	By MS/MS	By MS/MS	By MS/MS	By MS/MS		2	2	2	2	2	64022000	0	3446900	8880000	24755000	9878600	17061000			1880	1028	2051	11401;11402;11403;11404;11405;11406;11407;11408;11409;11410	26056;26057;26058;26059;26060;26061;26062;26063;26064;26065;26066	26064			10	0	3175000	6644800	12222000	6739400	12538000
GVVQDLQQAISK	IVRITSLEVENQNLRGVVQDLQQAISKLEA	NLRGVVQDLQQAISKLEARLSSLEKSSPTP	R	G	V	S	K	L	1	0	0	1	0	3	0	1	0	1	1	1	0	0	0	1	0	0	0	2	0	0	12	0	1284.7	Q80T06;P57776;A0A0R4J1L2;Q91VK2;A0A0R4J1E2;E9QN08;F6ZFU0;D3YUQ9;D3YZT9;D3Z7N2	Q80T06	96	107	Eef1d	Elongation factor 1-delta	yes	no	2	0.0090922	45.137		By matching	By matching	By MS/MS	By matching	By matching		1	1	1	1	1	21525000	0	960460	3885300	7704500	4836200	4138300			1881	1184	2052	11411;11412;11413;11414;11415	26067	26067			0	0	884710	2907400	3803900	3299400	3041200
GWDSSHEDDLPVYLAR	______________________________	WDSSHEDDLPVYLARPGTTDQVPRQKYGGM	R	G	W	A	R	P	1	1	0	3	0	0	1	1	1	0	2	0	0	0	1	2	0	1	1	1	0	0	16	0	1858.85	E9PWE8;Q71H74	E9PWE8	7	22	Dpysl3		yes	no	3	2.2867e-06	57.804	By MS/MS	By MS/MS	By MS/MS	By MS/MS	By MS/MS	By MS/MS	1	1	1	1	1	1	0	0	0	0	0	0	0			1882	776	2053	11416;11417;11418;11419;11420;11421	26068;26069;26070;26071;26072;26073;26074;26075	26071		1732;1733	0	0	0	0	0	0	0
GWEEGVAQMSVGQR	NKPFKFTLGKQEVIRGWEEGVAQMSVGQRA	RGWEEGVAQMSVGQRAKLIISSDYAYGATG	R	G	W	Q	R	A	1	1	0	0	0	2	2	3	0	0	0	0	1	0	0	1	0	1	0	2	0	0	14	0	1532.7	Q3ULN5;P26883;Q3UBA0;Q3UKJ3;F6X9I3	Q3ULN5	59	72	Fkbp1a	Peptidyl-prolyl cis-trans isomerase;Peptidyl-prolyl cis-trans isomerase FKBP1A	yes	no	2;3	8.676e-05	103.22			By matching	By MS/MS	By matching	By MS/MS			1	2	2	2	19215000	0	0	2683900	7718700	3652200	5160300			1883	1106	2054	11422;11423;11424;11425;11426;11427;11428	26076;26077;26078;26079;26080;26081	26076			6	0	0	2008300	3811000	2491600	3792300
GWLRDPNASPGDAGEQAIR	KRALASIDSKLNQAKGWLRDPNASPGDAGE	DPNASPGDAGEQAIRQILDEAGKVGELCAG	K	G	W	I	R	Q	3	2	1	2	0	1	1	3	0	1	1	0	0	0	2	1	0	1	0	0	0	0	19	1	2008.97	Q64727	Q64727	282	300	Vcl	Vinculin	yes	yes	3	1.6202e-56	148.04	By MS/MS	By MS/MS	By MS/MS	By MS/MS	By MS/MS	By MS/MS	1	1	1	2	1	1	8925000	0	0	0	8925000	0	0			1884	1555	2055;2056	11429;11430;11431;11432;11433;11434;11435	26082;26083;26084;26085;26086;26087;26088;26089;26090;26091;26092;26093;26094;26095;26096;26097;26098;26099;26100;26101;26102;26103;26104;26105;26106;26107;26108;26109;26110;26111;26112;26113;26114	26105		3370	2	0	0	0	4406600	0	0
GWSESEQSEEFGGGIATMER	SSIKSPKASSPSLRKGWSESEQSEEFGGGI	EQSEEFGGGIATMERKQTENARPSGEKENV	K	G	W	E	R	K	1	1	0	0	0	1	5	4	0	1	0	0	1	1	0	3	1	1	0	0	0	0	20	0	2185.92	Q8CD09;Q8C3R7;Q8C7S2;Q9ERG0;Q8BT15	Q8CD09	453	472	Lima1	LIM domain and actin-binding protein 1	yes	no	2;3	1.2554e-70	160.97	By MS/MS	By MS/MS	By MS/MS	By MS/MS	By MS/MS	By MS/MS	2	2	1	2	2	2	0	0	0	0	0	0	0			1885	1676	2057	11436;11437;11438;11439;11440;11441;11442;11443;11444;11445;11446	26115;26116;26117;26118;26119;26120;26121;26122;26123;26124;26125;26126;26127;26128;26129;26130;26131;26132;26133;26134;26135;26136;26137;26138;26139;26140;26141;26142;26143;26144	26125		3717;3718;3719	0	0	0	0	0	0	0
GWSPPPEVR	GSRAREETGAEGRVRGWSPPPEVRRSAHVP	AEGRVRGWSPPPEVRRSAHVPSLQRYRELH	R	G	W	V	R	R	0	1	0	0	0	0	1	1	0	0	0	0	0	0	3	1	0	1	0	1	0	0	9	0	1023.51	D6RHA7;Q8BY91;Q8N9U3;Q8C1A8;Q8C141;Q8C113;A2AQN5;A2AQN4;Q9QXG4	D6RHA7	28	36	Acss2	Acetyl-coenzyme A synthetase, cytoplasmic	yes	no	2	0.0038403	43.282		By MS/MS			By MS/MS			1			1		0	0	0	0	0	0	0			1886	496	2058	11447;11448	26145;26146	26145		1024	0	0	0	0	0	0	0
GYATDESTVSSVQGSR	MGFRPSSTRGPEREKGYATDESTVSSVQGS	YATDESTVSSVQGSRSYSGRGRGRRGPNYT	K	G	Y	S	R	S	1	1	0	1	0	1	1	2	0	0	0	0	0	0	0	4	2	0	1	2	0	0	16	0	1642.74	Q61584;A0A0G2JEP0	Q61584	395	410	Fxr1	Fragile X mental retardation syndrome-related protein 1	yes	no	2	1.3305e-34	139.58	By MS/MS	By MS/MS	By MS/MS	By MS/MS	By MS/MS	By MS/MS	1	1	1	1	1	1	0	0	0	0	0	0	0			1887	1536	2059	11449;11450;11451;11452;11453;11454	26147;26148;26149;26150;26151;26152;26153;26154;26155;26156;26157;26158;26159	26157		4770	0	0	0	0	0	0	0
GYFDEEMNR	PVHSHRVPVDVAYKRGYFDEEMNRILSDPS	DVAYKRGYFDEEMNRILSDPSDDTKGFFDP	R	G	Y	N	R	I	0	1	1	1	0	0	2	1	0	0	0	0	1	1	0	0	0	0	1	0	0	0	9	0	1159.46	E9Q3W4;Q6S390;Q6S388;Q6S392;Q6S393;Q6S387;Q6S385;Q9QXS1;A0A3B2W7J8	E9Q3W4	2672	2680	Plec	Plectin	yes	no	2	0.0056897	54.157		By matching	By matching	By MS/MS	By matching	By matching		1	1	1	1	1	12098000	0	806880	1443700	4840400	2136200	2870700			1888	810	2060	11455;11456;11457;11458;11459	26160	26160			0	0	743240	1080300	2389800	1457400	2109700
GYFEYIEENK	DKKRGVKRPREDHGRGYFEYIEENKYSRAK	EDHGRGYFEYIEENKYSRAKSPQPPVEEED	R	G	Y	N	K	Y	0	0	1	0	0	0	3	1	0	1	0	1	0	1	0	0	0	0	2	0	0	0	10	0	1290.58	Q8C290;Q3ULH5;Q3TXW2;Q3TVV6;Q8VEK3;O88568;Q3TS50;Q3TGN5	Q8C290	232	241	Hnrnpu	Heterogeneous nuclear ribonucleoprotein U	yes	no	2	5.0544e-06	87.639	By matching	By matching		By MS/MS		By MS/MS	1	1		1		1	16462000	863980	2113300	0	8538400	0	4946700			1889	1386	2061	11460;11461;11462;11463	26161;26162;26163	26161			3	863980	1946600	0	4215700	0	3635300
GYGFGLIK	TYADLGKSARDVFTKGYGFGLIKLDLKTKS	ARDVFTKGYGFGLIKLDLKTKSENGLEFTS	K	G	Y	I	K	L	0	0	0	0	0	0	0	3	0	1	1	1	0	1	0	0	0	0	1	0	0	0	8	0	853.47	Q60932;Q3U6K8;Q3TIG8;Q3THL7;F2Z471	Q60932	34	41	Vdac1	Voltage-dependent anion-selective channel protein 1	yes	no	2	0.03603	41.502		By matching	By matching	By MS/MS	By MS/MS	By matching		1	1	1	1	1	11270000	0	1000500	2416800	3794200	2198600	1859700			1890	1531	2062	11464;11465;11466;11467;11468	26164;26165;26166	26164			3	0	921610	1808500	1873300	1499900	1366700
GYGFVHFETQEAAER	NILSCKVVCDENGSKGYGFVHFETQEAAER	GYGFVHFETQEAAERAIKKMNGMLLNDRKV	K	G	Y	E	R	A	2	1	0	0	0	1	3	2	1	0	0	0	0	2	0	0	1	0	1	1	0	0	15	0	1739.79	Q8BN32;Q3U8U8;P29341;Q99KL3;Q9DBE3	Q8BN32	139	153	Pabpc1	Polyadenylate-binding protein;Polyadenylate-binding protein 1	yes	no	3	0.0024553	30.961				By MS/MS		By matching				1		1	3895600	0	0	0	2551800	0	1343800			1891	1114	2063	11469;11470	26167	26167			1	0	0	0	1259900	0	987580
GYGYGQGAGTLSTDK	EIYCKSCYGKKYGPKGYGYGQGAGTLSTDK	GYGYGQGAGTLSTDKGESLGIKHEEAPGHR	K	G	Y	D	K	G	1	0	0	1	0	1	0	5	0	0	1	1	0	0	0	1	2	0	2	0	0	0	15	0	1473.67	Q4FJX4;P97315	Q4FJX4	70	84	Csrp1	Cysteine and glycine-rich protein 1	yes	no	2	8.1619e-07	92.063	By MS/MS	By MS/MS	By MS/MS	By MS/MS	By MS/MS	By MS/MS	1	3	2	2	3	2	15249000	0	2543500	2885400	5299700	1966500	2553800			1892	1263	2064;2065	11471;11472;11473;11474;11475;11476;11477;11478;11479;11480;11481;11482;11483	26168;26169;26170;26171;26172;26173;26174;26175;26176;26177;26178;26179;26180;26181;26182;26183;26184;26185;26186;26187	26180		2723;4644;4645	0	0	2342900	2159100	2616600	1341600	1876800
GYILQEDGR	ICKNTEGSYQCSCPKGYILQEDGRSCKDLD	QCSCPKGYILQEDGRSCKDLDECATKQHNC	K	G	Y	G	R	S	0	1	0	1	0	1	1	2	0	1	1	0	0	0	0	0	0	0	1	0	0	0	9	0	1049.51	O88840;Q61554;Q3TNW1	O88840	3459	3467	Fbn1	Fibrillin-1	yes	no	2	0.0010594	65.038	By matching	By MS/MS	By MS/MS	By MS/MS	By MS/MS	By MS/MS	1	1	1	1	1	1	10904000	484170	1104700	2561400	3486000	1266500	2001000			1893	1019	2066	11484;11485;11486;11487;11488;11489	26188;26189;26190;26191;26192;26193;26194;26195	26190			8	484170	1017600	1916700	1721100	864070	1470500
GYISPYFINTSK	LNDELEIIEGMKFDRGYISPYFINTSKGQK	FDRGYISPYFINTSKGQKCEFQDAYVLLSE	R	G	Y	S	K	G	0	0	1	0	0	0	0	1	0	2	0	1	0	1	1	2	1	0	2	0	0	0	12	0	1388.7	P63038	P63038	222	233	Hspd1	60 kDa heat shock protein, mitochondrial	yes	yes	2	0.00041696	55.567			By matching	By MS/MS					1	1			5210100	0	0	1976900	3233300	0	0			1894	1232	2067	11490;11491	26196	26196			0	0	0	1479300	1596400	0	0
GYSFTTTAER	GRDLTDYLMKILTERGYSFTTTAEREIVRD	ILTERGYSFTTTAEREIVRDIKEKLCYVAL	R	G	Y	E	R	E	1	1	0	0	0	0	1	1	0	0	0	0	0	1	0	1	3	0	1	0	0	0	10	0	1131.52	Q3UGS0;Q3UAF7;Q3UAF6;Q3U5R4;B2RRX1;P60710;Q3U939;Q3U804;Q3UAA9;Q3TIJ9;Q61276;E9Q5F4;Q3UCF8;E9Q1F2;G3UZ07;Q6IWE2;O89054;Q4KL81;P63260;Q3TSB7;Q3UD81;Q3UBP6;Q3UBQ4;Q9QZ83	Q4KL81	197	206	Actb;Actg1	Actin, cytoplasmic 1;Actin, cytoplasmic 1, N-terminally processed;Actin, cytoplasmic 2;Actin, cytoplasmic 2, N-terminally processed	no	no	2	1.4951e-138	214.64	By MS/MS	By MS/MS	By MS/MS	By MS/MS	By MS/MS	By MS/MS	1	1	1	1	1	1	397810000	10716000	25189000	73641000	146210000	72105000	69946000			1895	603;1235;1426;1848	2068	11492;11493;11494;11495;11496;11497	26197;26198;26199;26200;26201;26202;26203;26204;26205;26206;26207;26208;26209;26210;26211;26212;26213;26214;26215;26216;26217;26218;26219;26220;26221;26222;26223;26224;26225;26226;26227;26228;26229;26230;26231;26232	26210			35	10716000	23202000	55105000	72188000	49192000	51403000
GYSFVTTAER	GRDLTDYLMKILTERGYSFVTTAEREIVRD	ILTERGYSFVTTAEREIVRDIKEKLCYVAL	R	G	Y	E	R	E	1	1	0	0	0	0	1	1	0	0	0	0	0	1	0	1	2	0	1	1	0	0	10	0	1129.54	Q9CXK3;Q497E4;P68134;P68033;Q61275;Q3TG92;P62737;Q3UJ36;Q3U122;P63268;Q61272;Q61852;A0A494B9T3;D3YZY0;A0A0U1RQ96	Q9CXK3	199	208	Actc1;Acta1;Acta2;Actg2	Actin, alpha skeletal muscle;Actin, alpha cardiac muscle 1;Actin, aortic smooth muscle;Actin, gamma-enteric smooth muscle	yes	no	2	9.1592e-08	101.64		By matching	By MS/MS	By MS/MS				1	1	1			15902000	0	1498000	4341200	10062000	0	0			1896	1239	2069	11498;11499;11500	26233;26234;26235;26236;26237;26238;26239	26237			7	0	1379900	3248500	4968100	0	0
GYSSQDAEEQDREFEK	TDENDQELGMKNLSRGYSSQDAEEQDREFE	YSSQDAEEQDREFEKRDSVLDIHGSRATAQ	R	G	Y	E	K	R	1	1	0	2	0	2	4	1	0	0	0	1	0	1	0	2	0	0	1	0	0	0	16	1	1916.8	B9EKJ7;P58871;Z4YJL4;A0A571BEG9	B9EKJ7	909	924	Tnks1bp1	182 kDa tankyrase-1-binding protein	yes	no	2;3	6.2412e-110	199.65	By MS/MS	By MS/MS	By MS/MS	By MS/MS	By MS/MS	By MS/MS	2	2	2	2	2	2	0	0	0	0	0	0	0			1897	663	2070	11501;11502;11503;11504;11505;11506;11507;11508;11509;11510;11511;11512	26240;26241;26242;26243;26244;26245;26246;26247;26248;26249;26250;26251;26252;26253;26254;26255;26256;26257;26258;26259;26260;26261;26262;26263;26264;26265;26266;26267;26268;26269;26270;26271;26272;26273;26274;26275;26276;26277;26278;26279;26280;26281;26282;26283	26266		1432;1433	0	0	0	0	0	0	0
GYSSQDAEEQDREFEKR	TDENDQELGMKNLSRGYSSQDAEEQDREFE	SSQDAEEQDREFEKRDSVLDIHGSRATAQQ	R	G	Y	K	R	D	1	2	0	2	0	2	4	1	0	0	0	1	0	1	0	2	0	0	1	0	0	0	17	2	2072.9	B9EKJ7;P58871;Z4YJL4;A0A571BEG9	B9EKJ7	909	925	Tnks1bp1	182 kDa tankyrase-1-binding protein	yes	no	3	5.5524e-05	45.094			By matching	By MS/MS	By MS/MS				1	1	1		0	0	0	0	0	0	0			1898	663	2071	11513;11514;11515	26284;26285	26284		1432;1433	0	0	0	0	0	0	0
GYSYDDSMESR	GYSDYSRSDYERARRGYSYDDSMESRSRDG	RARRGYSYDDSMESRSRDGEKRRERERDAD	R	G	Y	S	R	S	0	1	0	2	0	0	1	1	0	0	0	0	1	0	0	3	0	0	2	0	0	0	11	0	1308.49	Q3TLI8;Q5FWA5;Q499E2;A2AK44;A2AK42;Q6ZPL7;B1AYU9;Q8BTT7;B1AYU8;Q8BKP8;B1AYU4;B1AYU7;Q8C5N3	Q3TLI8	58	68	Cwc22;Gm13695;Gm13697;mKIAA1604	Pre-mRNA-splicing factor CWC22 homolog	yes	no	2	5.8955e-06	74.76	By MS/MS			By MS/MS	By MS/MS	By MS/MS	1			1	1	1	0	0	0	0	0	0	0			1899	476	2072	11516;11517;11518;11519	26286;26287;26288;26289;26290	26288		970	0	0	0	0	0	0	0
GYTSDSEVYTDHGRPGK	SELPSYHQNDVSLDRGYTSDSEVYTDHGRP	TSDSEVYTDHGRPGKIHRSATDADMVNSGW	R	G	Y	G	K	I	0	1	0	2	0	0	1	3	1	0	0	1	0	0	1	2	2	0	2	1	0	0	17	1	1867.83	Q6A099;Q8R0M4;Q6DFZ1;Q6PB54	Q6A099	1261	1277	Gbf1		yes	no	2;3;4	1.6097e-21	122.22	By MS/MS	By MS/MS	By MS/MS	By MS/MS	By MS/MS	By MS/MS	2	4	4	3	3	3	0	0	0	0	0	0	0			1900	1568	2073	11520;11521;11522;11523;11524;11525;11526;11527;11528;11529;11530;11531;11532;11533;11534;11535;11536;11537;11538	26291;26292;26293;26294;26295;26296;26297;26298;26299;26300;26301;26302;26303;26304;26305;26306;26307;26308;26309;26310;26311;26312;26313;26314;26315;26316;26317;26318;26319;26320;26321;26322;26323;26324;26325;26326;26327;26328;26329;26330;26331;26332;26333;26334;26335;26336;26337;26338	26324		3415;3416;4798	0	0	0	0	0	0	0
GYYSPYSVSGSGSTAGSR	GTGLRLLEAAAQSSKGYYSPYSVSGSGSTA	SPYSVSGSGSTAGSRTGSRTGSRAGSRRGS	K	G	Y	S	R	T	1	1	0	0	0	0	0	4	0	0	0	0	0	0	1	6	1	0	3	1	0	0	18	0	1781.79	E9Q3W4;Q6S390;Q6S388;Q6S392;Q6S393;Q6S387;Q6S385;Q9QXS1	E9Q3W4	4312	4329	Plec	Plectin	yes	no	2;3	3.0929e-79	173.76	By MS/MS	By MS/MS	By MS/MS	By MS/MS	By MS/MS	By matching	2	3	3	2	3	3	0	0	0	0	0	0	0			1901	810	2074;2075	11539;11540;11541;11542;11543;11544;11545;11546;11547;11548;11549;11550;11551;11552;11553;11554	26339;26340;26341;26342;26343;26344;26345;26346;26347;26348;26349;26350;26351;26352;26353;26354;26355;26356;26357;26358	26345		1842;1843;1844;4446;4969	0	0	0	0	0	0	0
HALQSASAGSGSFTDVR	CVCTGNGRGEWKCERHALQSASAGSGSFTD	LQSASAGSGSFTDVRTAIYQPQTHPQPAPY	R	H	A	V	R	T	3	1	0	1	0	1	0	2	1	0	1	0	0	1	0	4	1	0	0	1	0	0	17	0	1689.81	Q3UGY5;A0A087WR50;P11276;A0A087WS56;Q3TCF1;A0A087WSN6;Q3UHL6;B7ZNJ1;Q3UH17;B9EHT6;Q3TBB4;Q3TCL7;Q4KL80	Q3UGY5	274	290	Fn1	Fibronectin;Anastellin	yes	no	2;3	4.2477e-08	82.102	By MS/MS	By MS/MS	By MS/MS	By MS/MS	By MS/MS		2	2	2	2	1		0	0	0	0	0	0	0			1902	20	2076	11555;11556;11557;11558;11559;11560;11561;11562;11563	26359;26360;26361;26362;26363;26364;26365;26366;26367;26368;26369;26370;26371;26372;26373	26371		56;57;58;4127	0	0	0	0	0	0	0
HASSSPESLKPTPAPGSR	SESCPPSPQPTKGSRHASSSPESLKPTPAP	SSPESLKPTPAPGSRREISSSPTSKNRSHG	R	H	A	S	R	R	2	1	0	0	0	0	1	1	1	0	1	1	0	0	4	5	1	0	0	0	0	0	18	1	1804.91	Q8BTI8	Q8BTI8	431	448	Srrm2	Serine/arginine repetitive matrix protein 2	yes	yes	2;3	1.8139e-08	82.36	By MS/MS	By MS/MS	By MS/MS	By MS/MS	By MS/MS	By MS/MS	2	2	2	2	2	2	0	0	0	0	0	0	0			1903	1662	2077	11564;11565;11566;11567;11568;11569;11570;11571;11572;11573;11574;11575	26374;26375;26376;26377;26378;26379;26380;26381;26382;26383;26384;26385;26386;26387;26388;26389;26390;26391;26392;26393;26394;26395;26396;26397;26398;26399;26400;26401;26402;26403;26404;26405;26406;26407;26408;26409	26376		3640;3641;3642	0	0	0	0	0	0	0
HCTPSPDRSPELSSNR	HLDRSPESERPRKQRHCTPSPDRSPELSSN	CTPSPDRSPELSSNRDRYNSDNDRSSRLLL	R	H	C	N	R	D	0	2	1	1	1	0	1	0	1	0	1	0	0	0	3	4	1	0	0	0	0	0	16	1	1825.84	Q0VBL3	Q0VBL3	666	681	Rbm15		yes	yes	3	3.6926e-06	56.529	By MS/MS	By MS/MS	By MS/MS	By MS/MS	By MS/MS	By MS/MS	1	1	1	1	1	1	0	0	0	0	0	0	0			1904	1306	2078	11576;11577;11578;11579;11580;11581	26410;26411;26412;26413;26414;26415	26413		2789;2790;4661	0	0	0	0	0	0	0
HDELSYF	NKPLTLSSYQTNKERHDELSYF________	SYQTNKERHDELSYF_______________	R	H	D	Y	F	-	0	0	0	1	0	0	1	0	1	0	1	0	0	1	0	1	0	0	1	0	0	0	7	0	909.387	Q62426	Q62426	92	98	Cstb	Cystatin-B	yes	yes	2	0.032375	58.661			By matching	By MS/MS	By matching	By MS/MS			1	1	1	1	9179200	0	0	1211300	3725200	1803000	2439700			1905	1550	2079	11582;11583;11584;11585	26416;26417;26418;26419	26417			4	0	0	906420	1839200	1230100	1792900
HDTPDLSPPRR	ARHDTPDPSPPRRVRHDTPDLSPPRRVRHD	RRVRHDTPDLSPPRRVRHDTPDLSPPRRVR	R	H	D	R	R	V	0	2	0	2	0	0	0	0	1	0	1	0	0	0	3	1	1	0	0	0	0	0	11	1	1289.65	Q8R149	Q8R149	194	204	Bud13	BUD13 homolog	yes	no	3	2.7944e-05	68.034	By MS/MS	By MS/MS	By MS/MS	By MS/MS	By MS/MS	By MS/MS	1	1	1	1	1	1	0	0	0	0	0	0	0			1906	1712	2080	11586;11587;11588;11589;11590;11591	26420;26421;26422;26423;26424;26425;26426;26427;26428;26429;26430	26427		3813;4878	0	0	0	0	0	0	0
HDTPDPSPPR	VRHDTPDTSPPRKARHDTPDPSPPRKARHD	PRKARHDTPDPSPPRKARHDTPDTSPPRKA	R	H	D	P	R	K	0	1	0	2	0	0	0	0	1	0	0	0	0	0	4	1	1	0	0	0	0	0	10	0	1117.52	Q8R149	Q8R149	142	151	Bud13	BUD13 homolog	yes	no	2	0.00012338	63.408	By MS/MS	By MS/MS	By MS/MS	By MS/MS	By MS/MS		1	1	1	1	1		0	0	0	0	0	0	0			1907	1712	2081	11592;11593;11594;11595;11596	26431;26432;26433;26434;26435;26436;26437;26438	26438		3814;4879	0	0	0	0	0	0	0
HEAGDMMGGHAIR	TVFSDFLTYKSGVYKHEAGDMMGGHAIRIL	YKHEAGDMMGGHAIRILGWGVENGVPYWLA	K	H	E	I	R	I	2	1	0	1	0	0	1	3	2	1	0	0	2	0	0	0	0	0	0	0	0	0	13	0	1380.6	Q3TVS6;Q3TC17;P10605;Q6LAF6	Q3TVS6	269	281	Ctsb	Cathepsin B;Cathepsin B light chain;Cathepsin B heavy chain	yes	no	3	0.002717	34				By MS/MS		By matching				1		1	7909800	0	0	0	5491300	0	2418500			1908	1048	2082	11597;11598	26439	26439			0	0	0	0	2711200	0	1777300
HEALMSDLSAYGSSIQALR	DYGKDEDSAEALLKKHEALMSDLSAYGSSI	MSDLSAYGSSIQALREQAQSCRQQVAPMDD	K	H	E	L	R	E	3	1	0	1	0	1	1	1	1	1	3	0	1	0	0	4	0	0	1	0	0	0	19	0	2048	B7ZWK3;A3KGU5;B9EKJ1;B2RXX6;A3KGU7;E9Q447;A3KGU9;P16546;Q3V1V5	B7ZWK3	932	950	Sptan1	Spectrin alpha chain, non-erythrocytic 1	yes	no	3	0.016905	13.037			By matching	By MS/MS	By matching				1	1	1		4735400	0	0	1002700	2537600	1195200	0			1909	537	2083	11599;11600;11601	26440;26441	26440			2	0	0	750290	1252900	815390	0
HEAMITDLEER	EEEEKSKSLAKLKNKHEAMITDLEERLRRE	LKNKHEAMITDLEERLRREEKQRQELEKTR	K	H	E	E	R	L	1	1	0	1	0	0	3	0	1	1	1	0	1	0	0	0	1	0	0	0	0	0	11	0	1342.62	Q8VDD5;Q3UFT0	Q8VDD5	1025	1035	Myh9	Myosin-9	yes	no	2;3	2.9267e-22	134.68			By matching	By MS/MS	By MS/MS	By MS/MS			2	2	2	2	32032000	0	0	4647700	13272000	6324800	7788300			1910	1727	2084	11602;11603;11604;11605;11606;11607;11608;11609	26442;26443;26444;26445;26446;26447;26448;26449	26443			8	0	0	3477900	6552600	4314900	5723600
HELLQPFNVLYEK	EDEKKARMGVVECAKHELLQPFNVLYEKEG	AKHELLQPFNVLYEKEGEFVAQFKFTVLLM	K	H	E	E	K	E	0	0	1	0	0	1	2	0	1	0	3	1	0	1	1	0	0	0	1	1	0	0	13	0	1628.86	Q05BN2;Q3UMW2;Q3TGU7;P50580	Q05BN2	299	311	Pa2g4	Proliferation-associated protein 2G4	yes	no	3	0.0035663	30.438				By MS/MS		By matching				1		1	1641000	0	0	0	1298600	0	342410			1911	1170	2085	11610;11611	26450	26450			1	0	0	0	641140	0	251640
HELQANCYEEVKDR	ASSKDAIKKKLTGIKHELQANCYEEVKDRC	KHELQANCYEEVKDRCTLAEKLGGSAVISL	K	H	E	D	R	C	1	1	1	1	1	1	3	0	1	0	1	1	0	0	0	0	0	0	1	1	0	0	14	1	1776.81	Q544Y7;P18760;F8WGL3	Q544Y7	133	146	Cfl1	Cofilin-1	yes	no	3;4	2.5473e-42	148.72	By matching	By MS/MS	By MS/MS	By MS/MS	By MS/MS	By MS/MS	1	2	2	2	2	2	101380000	3993500	9234800	17111000	29020000	19801000	22215000			1912	1081	2086	11612;11613;11614;11615;11616;11617;11618;11619;11620;11621;11622	26451;26452;26453;26454;26455;26456;26457;26458;26459;26460;26461;26462;26463;26464;26465;26466;26467;26468;26469;26470;26471;26472;26473;26474;26475;26476	26462			26	3993500	8506500	12804000	14328000	13509000	16325000
HEQILVLDPPSDLK	______________________________	KHEQILVLDPPSDLKFKGPFTDVVTTNLKL	K	H	E	L	K	F	0	0	0	2	0	1	1	0	1	1	3	1	0	0	2	1	0	0	0	1	0	0	14	0	1602.86	Q9WV55	Q9WV55	11	24	Vapa	Vesicle-associated membrane protein-associated protein A	yes	yes	3	0.00031077	31.827			By matching	By MS/MS		By matching			1	1		1	6614100	0	0	1074800	3072300	0	2467100			1913	1856	2087	11623;11624;11625	26477;26478;26479	26477			3	0	0	804230	1516900	0	1813000
HEQNIDCGGGYVK	FSNKGQTLVVQFTVKHEQNIDCGGGYVKLF	VKHEQNIDCGGGYVKLFPSGLDQKDMHGDS	K	H	E	V	K	L	0	0	1	1	1	1	1	3	1	1	0	1	0	0	0	0	0	0	1	1	0	0	13	0	1462.65	Q3UWP8;B2MWM9;P14211	Q3UWP8	99	111	Calr	Calreticulin	yes	no	2;3	6.8436e-15	117.52	By matching	By MS/MS	By MS/MS	By MS/MS	By MS/MS	By MS/MS	1	2	2	2	1	2	53345000	1095500	4076500	7903500	23039000	5937100	11293000			1914	591	2088	11626;11627;11628;11629;11630;11631;11632;11633;11634;11635	26480;26481;26482;26483;26484;26485;26486;26487;26488;26489;26490;26491;26492;26493;26494;26495;26496	26489			17	1095500	3755000	5914100	11375000	4050500	8299200
HEYQANGPEDLNR	ASSKDAIKKKFPGIKHEYQANGPEDLNRTC	IKHEYQANGPEDLNRTCIAEKLGGSLIVAF	K	H	E	N	R	T	1	1	2	1	0	1	2	1	1	0	1	0	0	0	1	0	0	0	1	0	0	0	13	0	1541.69	Q4FK36;Q9R0P5	Q4FK36	133	145	Dstn	Destrin	yes	no	2;3	5.8093e-05	73.466	By matching	By matching	By MS/MS	By MS/MS	By MS/MS	By MS/MS	2	2	2	2	2	2	37278000	2165700	3568800	5098900	10699000	8228600	7516900			1915	1483	2089	11636;11637;11638;11639;11640;11641;11642;11643;11644;11645;11646;11647	26497;26498;26499;26500;26501;26502	26501			5	2165700	3287400	3815400	5282600	5613800	5524100
HFCPNVPIILVGNK	DSLENIPEKWTPEVKHFCPNVPIILVGNKK	KHFCPNVPIILVGNKKDLRQDEHTRRELAK	K	H	F	N	K	K	0	0	2	0	1	0	0	1	1	2	1	1	0	1	2	0	0	0	0	2	0	0	14	0	1593.87	Q62159;Q4VAE6;Q3TN61;Q9QUI0;A0A0G2JEP8;H3BL56;A0A0A6YXF6	Q62159	105	118	Rhoc;Rhoa	Rho-related GTP-binding protein RhoC;Transforming protein RhoA	yes	no	3	0.00022902	43.382			By matching	By MS/MS	By MS/MS	By MS/MS			1	1	1	1	8815100	0	0	2242400	2695600	1979500	1897600			1916	1545	2090	11648;11649;11650;11651	26503;26504;26505;26506;26507	26503			5	0	0	1678000	1330900	1350500	1394500
HFGYTSYSVSNSVK	KSCEAGYSPSYKEDKHFGYTSYSVSNSVKE	KHFGYTSYSVSNSVKEIMAEIYKNGPVEGA	K	H	F	V	K	E	0	0	1	0	0	0	0	1	1	0	0	1	0	1	0	4	1	0	2	2	0	0	14	0	1574.74	Q3TVS6;Q3TC17;P10605;Q6LAF6	Q3TVS6	224	237	Ctsb	Cathepsin B;Cathepsin B light chain;Cathepsin B heavy chain	yes	no	3	0.027272	19.578			By matching	By MS/MS	By matching				1	1	1		8527000	0	0	2547800	4103600	1875600	0			1917	1048	2091	11652;11653;11654	26508;26509	26508			2	0	0	1906500	2026100	1279600	0
HGESAWNLENR	______________________________	VLIRHGESAWNLENRFSGWYDADLSPAGHE	R	H	G	N	R	F	1	1	2	0	0	0	2	1	1	0	1	0	0	0	0	1	0	1	0	0	0	0	11	0	1311.6	Q3U7Z6;Q9DBJ1	Q3U7Z6	11	21	Pgam1	Phosphoglycerate mutase 1	yes	no	2;3	1.8271e-15	119.39	By MS/MS	By MS/MS	By MS/MS	By MS/MS	By MS/MS	By MS/MS	3	2	3	1	3	2	29560000	1088800	2271400	3090400	11262000	5432800	6414400			1918	1419	2092;2093	11655;11656;11657;11658;11659;11660;11661;11662;11663;11664;11665;11666;11667;11668	26510;26511;26512;26513;26514;26515;26516;26517;26518;26519;26520;26521;26522;26523;26524;26525;26526;26527;26528;26529;26530;26531;26532;26533;26534;26535;26536;26537;26538;26539;26540;26541;26542;26543;26544;26545	26523		3038	19	1088800	2092300	2312500	5560500	3706400	4713900
HGEVCPAGWKPGSDTIKPDVNK	DEIIRLVQAFQFTDKHGEVCPAGWKPGSDT	GWKPGSDTIKPDVNKSKEYFSKQK______	K	H	G	N	K	S	1	0	1	2	1	0	1	3	1	1	0	3	0	0	3	1	1	1	0	2	0	0	22	2	2378.17	P35700;Q3U9J9	P35700	169	190	Prdx1	Peroxiredoxin-1	yes	no	4;5	6.4929e-18	83.229	By matching	By matching		By MS/MS	By MS/MS	By MS/MS	1	1		2	2	2	67669000	2436300	4650300	0	29886000	14582000	16115000			1919	1130	2094	11669;11670;11671;11672;11673;11674;11675;11676	26546;26547;26548;26549;26550;26551	26547			6	2436300	4283500	0	14756000	9948000	11843000
HGGTIPVVPTAEFQDR	LLMSVQESLERKFGKHGGTIPVVPTAEFQD	GGTIPVVPTAEFQDRISGASEKDIVHSGLA	K	H	G	D	R	I	1	1	0	1	0	1	1	2	1	1	0	0	0	1	2	0	2	0	0	2	0	0	16	0	1722.87	P26443;Q3TSQ7	P26443	481	496	Glud1	Glutamate dehydrogenase 1, mitochondrial	yes	no	3	0.00011238	40.801		By matching	By matching	By MS/MS	By matching	By matching		1	1	1	1	1	7586300	0	1000100	1144700	2980600	927970	1532900			1920	1102	2095	11677;11678;11679;11680;11681	26552	26552			1	0	921230	856570	1471600	633090	1126500
HGLLLPASPVR	EAPSARRNSTTFPSRHGLLLPASPVRMHSS	FPSRHGLLLPASPVRMHSSRLHQIKQEEGM	R	H	G	V	R	M	1	1	0	0	0	0	0	1	1	0	3	0	0	0	2	1	0	0	0	1	0	0	11	0	1158.69	Q9DB52	Q9DB52	66	76	Fam122a	Protein FAM122A	yes	yes	2	0.00032116	53.237	By matching			By MS/MS	By matching	By matching	1			1	1	1	0	0	0	0	0	0	0			1921	1823	2096	11682;11683;11684;11685	26553	26553		4011	0	0	0	0	0	0	0
HGLTHEELKSPREPGYK	EIHRRIDISPSTFRKHGLTHEELKSPREPG	LTHEELKSPREPGYKAEGKYKDDPVDLRLD	K	H	G	Y	K	A	0	1	0	0	0	0	3	2	2	0	2	2	0	0	2	1	1	0	1	0	0	0	17	2	1977.01	Q569Z6;Q8BZN7;Q91VL2;F7AB07;Q3U503	Q569Z6	686	702	Thrap3	Thyroid hormone receptor-associated protein 3	yes	no	4	5.1689e-07	50.883					By MS/MS						1		0	0	0	0	0	0	0			1922	1506	2097	11686	26554	26554		3192	0	0	0	0	0	0	0
HGSGADSDYENTQSGDPLLGLEGK	SCSQEGSRHASKLSRHGSGADSDYENTQSG	ENTQSGDPLLGLEGKRFLELSKEDELHPEL	R	H	G	G	K	R	1	0	1	3	0	1	2	5	1	0	3	1	0	0	1	3	1	0	1	0	0	0	24	0	2446.09	Q5F258;Q68FF6;Q3V322	Q5F258	590	613	Git1	ARF GTPase-activating protein GIT1	yes	no	2;3	1.943e-53	139.67	By MS/MS	By MS/MS	By MS/MS	By MS/MS	By MS/MS	By MS/MS	2	2	2	3	2	2	0	0	0	0	0	0	0			1923	1513	2098;2099	11687;11688;11689;11690;11691;11692;11693;11694;11695;11696;11697;11698;11699	26555;26556;26557;26558;26559;26560;26561;26562;26563;26564;26565;26566;26567;26568;26569;26570;26571;26572;26573;26574;26575;26576;26577;26578;26579;26580;26581;26582;26583;26584;26585;26586;26587;26588;26589;26590;26591;26592;26593;26594;26595;26596;26597;26598;26599;26600	26576		3223;3224	0	0	0	0	0	0	0
HGSLGFLPR	______________________________	KFSAPRHGSLGFLPRKRSSRHRGKVKSFPK	R	H	G	P	R	K	0	1	0	0	0	0	0	2	1	0	2	0	0	1	1	1	0	0	0	0	0	0	9	0	982.535	Q3UB90;Q3UB67;Q3UB15;Q3U9L3;Q3T9U9;P27659;A0A087WNS0;A0A087WQK0	Q3UB90	11	19	Rpl3	60S ribosomal protein L3	yes	no	2	4.4547e-15	114.97	By MS/MS	By MS/MS	By MS/MS	By MS/MS	By MS/MS	By MS/MS	1	1	1	2	2	2	4935800	0	0	0	2386200	1499500	1050100			1924	1108	2100;2101	11700;11701;11702;11703;11704;11705;11706;11707;11708	26601;26602;26603;26604;26605;26606;26607;26608;26609;26610;26611;26612;26613;26614	26611		2478	1	0	0	0	1178100	1023000	771730
HGTDLWIDSMNSAPSHSPEKK	YREKIRQLGSAALTRHGTDLWIDSMNSAPS	IDSMNSAPSHSPEKKDSDFFTEHTQAPAWD	R	H	G	K	K	D	1	0	1	2	0	0	1	1	2	1	1	2	1	0	2	4	1	1	0	0	0	0	21	1	2336.09	Q99K28	Q99K28	129	149	Arfgap2	ADP-ribosylation factor GTPase-activating protein 2	yes	yes	4	1.1988e-08	58.284					By MS/MS						1		0	0	0	0	0	0	0			1925	1766	2102	11709	26615;26616	26615		3935;3936	0	0	0	0	0	0	0
HGVVPLATYMR	KRRGTRYMFSRPFRKHGVVPLATYMRIYKK	PFRKHGVVPLATYMRIYKKGDIVDIKGMGT	K	H	G	M	R	I	1	1	0	0	0	0	0	1	1	0	1	0	1	0	1	0	1	0	1	2	0	0	11	0	1242.65	Q9CQM8;Q4VA28;O09167	Q9CQM8	22	32	Rpl21	60S ribosomal protein L21	yes	no	3	0.0065499	24.343				By MS/MS	By matching	By matching				1	1	1	3669900	0	0	0	1634700	1291600	743610			1926	979	2103	11710;11711;11712	26617;26618	26618			2	0	0	0	807100	881140	546480
HHCPNTPIILVGTK	______________________________	RHHCPNTPIILVGTKLDLRDDKDTIEKLKE	R	H	H	T	K	L	0	0	1	0	1	0	0	1	2	2	1	1	0	0	2	0	2	0	0	1	0	0	14	0	1572.84	Q8C4N8;Q9D859;Q8BPG5;K7Q7T7;Q3TLP8;P63001	Q8C4N8	11	24	Rac1	Ras-related C3 botulinum toxin substrate 1	yes	no	3	0.015775	23.934				By MS/MS						1			2517900	0	0	0	2517900	0	0			1927	968	2104	11713	26619	26619			1	0	0	0	1243200	0	0
HIADLAGNPEVILPVPAFNVINGGSHAGNK	VCKAGAVEKGVPLYRHIADLAGNPEVILPV	PAFNVINGGSHAGNKLAMQEFMILPVGASS	R	H	I	N	K	L	4	0	4	1	0	0	1	4	2	3	2	1	0	1	3	1	0	0	0	3	0	0	30	0	3020.58	Q5FW97;P17182;Q6PHC1;Q8CF78;B0QZL1	Q5FW97	133	162	EG433182;Eno1	Alpha-enolase;Enolase	yes	no	4	1.8804e-39	102.21		By matching	By MS/MS	By MS/MS	By MS/MS	By MS/MS		1	1	1	1	1	93174000	0	2715600	14983000	42736000	17818000	14922000			1928	1076	2105	11714;11715;11716;11717;11718	26620;26621;26622;26623;26624;26625;26626;26627;26628;26629;26630;26631;26632;26633;26634;26635;26636;26637;26638;26639;26640;26641;26642	26626			23	0	2501500	11212000	21100000	12156000	10966000
HIDCAQVYQNEK	QVTEAVKVAIDLGYRHIDCAQVYQNEKEVG	GYRHIDCAQVYQNEKEVGVALQEKLKEQVV	R	H	I	E	K	E	1	0	1	1	1	2	1	0	1	1	0	1	0	0	0	0	0	0	1	1	0	0	12	0	1490.68	Q3TCL2;Q5U415;Q3UDY1;P45376;D3YVJ7;Q3ULP0	Q3TCL2	42	53	Akr1b3;Akr1b1	Aldose reductase	yes	no	3	0.0042925	31.639		By matching	By matching	By MS/MS	By matching	By MS/MS		1	1	1	1	1	10190000	0	493550	1225200	4048600	2432500	1989700			1929	1147	2106	11719;11720;11721;11722;11723	26643;26644	26644			2	0	454620	916820	1998900	1659500	1462200
HIPAALPVSGTLSSSNPDLLQSHHR	GQSQDDSIVGLRQTKHIPAALPVSGTLSSS	TLSSSNPDLLQSHHRILDFSTTPDLPDQVL	K	H	I	H	R	I	2	1	1	1	0	1	0	1	3	1	4	0	0	0	3	5	1	0	0	1	0	0	25	0	2633.37	E9QNQ4;Q6NXI4;A0A0A6YWG7;Q8CHG7	E9QNQ4	569	593	Rapgef2	Rap guanine nucleotide exchange factor 2	yes	no	4	8.3979e-07	48.656						By MS/MS						1	0	0	0	0	0	0	0			1930	50	2107	11724	26645	26645		107;108;109	0	0	0	0	0	0	0
HIVNHDDVFEESEELSSDEEMK	NLPVTASMKLSGNLKHIVNHDDVFEESEEL	VFEESEELSSDEEMKMAEMRPPLIESSINQ	K	H	I	M	K	M	0	0	1	3	0	0	6	0	2	1	1	1	1	1	0	3	0	0	0	2	0	0	22	0	2617.11	B2RUJ2;B7ZNY4;B7ZNX6;B2RUK2;Q80TH2	B2RUJ2	584	605	Erbb2ip	Protein LAP2	yes	no	3	1.0627e-16	71.592	By MS/MS	By MS/MS	By MS/MS	By matching	By MS/MS		1	1	1	1	1		0	0	0	0	0	0	0			1931	616	2108	11725;11726;11727;11728;11729	26646;26647;26648;26649;26650;26651;26652;26653;26654;26655	26646		1307;1308;1309	0	0	0	0	0	0	0
HIVSNDSSDSDDEAQGPK	KGSTMEEELENITAKHIVSNDSSDSDDEAQ	SNDSSDSDDEAQGPKGTENEEAEKEYQSDN	K	H	I	P	K	G	1	0	1	4	0	1	1	1	1	1	0	1	0	0	1	4	0	0	0	1	0	0	18	0	1899.81	Q9DBX5;Q3UMQ1;P47713	Q9DBX5	420	437	Pla2g4a	Cytosolic phospholipase A2;Phospholipase A2;Lysophospholipase	yes	no	2	5.9026e-05	40.237					By MS/MS						1		0	0	0	0	0	0	0			1932	1152	2109	11730	26656	26656		2548;2549;2550	0	0	0	0	0	0	0
HIYFITGETK	VSLKDYCTRMKENQKHIYFITGETKDQVAN	KENQKHIYFITGETKDQVANSAFVERLRKH	K	H	I	T	K	D	0	0	0	0	0	0	1	1	1	2	0	1	0	1	0	0	2	0	1	0	0	0	10	0	1207.62	Q80Y52;P07901;A0PJ91;Q3UIF3;Q3TKA2;Q3TKB9;Q3TKG0;Q3TJU7;Q8C5U3	Q80Y52	491	500	Hsp90aa1	Heat shock protein HSP 90-alpha	yes	no	2	0.010976	43.246				By MS/MS	By matching	By matching				1	1	1	5509000	0	0	0	2733800	1368600	1406600			1933	1034	2110	11731;11732;11733	26657;26658	26658			2	0	0	0	1349800	933730	1033700
HLAGLGLTEAIDK	SLPKGVVEVTHDLQKHLAGLGLTEAIDKNK	QKHLAGLGLTEAIDKNKADLSRMSGKKDLY	K	H	L	D	K	N	2	0	0	1	0	0	1	2	1	1	3	1	0	0	0	0	1	0	0	0	0	0	13	0	1336.74	Q8BV87;Q3TWG9;Q3TJK3;P19324;Q8BVU9;Q3TMD2	Q8BV87	319	331	Serpinh1	Serpin H1	yes	no	2;3	2.8598e-05	88.187	By matching	By matching	By MS/MS	By MS/MS	By MS/MS	By MS/MS	1	1	2	2	2	2	37451000	654250	478600	4790600	15503000	7025300	8999400			1934	1084	2111	11734;11735;11736;11737;11738;11739;11740;11741;11742;11743	26659;26660;26661;26662;26663;26664;26665;26666;26667;26668;26669;26670;26671;26672;26673;26674;26675	26662			17	654250	440850	3584800	7654200	4792900	6613600
HLAGLGLTEAIDKNK	SLPKGVVEVTHDLQKHLAGLGLTEAIDKNK	HLAGLGLTEAIDKNKADLSRMSGKKDLYLA	K	H	L	N	K	A	2	0	1	1	0	0	1	2	1	1	3	2	0	0	0	0	1	0	0	0	0	0	15	1	1578.87	Q8BV87;Q3TWG9;Q3TJK3;P19324;Q8BVU9;Q3TMD2	Q8BV87	319	333	Serpinh1	Serpin H1	yes	no	3	4.7712e-05	50.843				By MS/MS	By MS/MS	By matching				1	1	1	15063000	0	0	0	8471400	3433400	3158600			1935	1084	2112	11744;11745;11746	26676;26677;26678;26679;26680;26681	26678			6	0	0	0	4182600	2342400	2321300
HLAGYESSSTLMTSELESTSLGDSDEDDTMSR	GAGGHRPGGPSRLERHLAGYESSSTLMTSE	STSLGDSDEDDTMSRFSSSTEQSSASRLLK	R	H	L	S	R	F	1	1	0	4	0	0	4	2	1	0	4	0	2	0	0	8	4	0	1	0	0	0	32	0	3450.46	Q3V330;I6L9H1;Q60838	Q3V330	188	219	Dvl2	Segment polarity protein dishevelled homolog DVL-2	yes	no	3	2.4224e-22	79.9	By MS/MS	By MS/MS	By MS/MS	By MS/MS	By MS/MS	By MS/MS	1	1	1	1	1	1	0	0	0	0	0	0	0			1936	953	2113	11747;11748;11749;11750;11751;11752	26682;26683;26684;26685;26686;26687;26688;26689;26690;26691;26692;26693	26688		2235	0	0	0	0	0	0	0
