## Supplementary material for "Regulators of TNFα Mediated Insulin Resistance Elucidated by Quantitative Proteomics": SI Table 12: 8D Total Peptide List from Global Phosphoproteomics (part 2 of 3)

### Sheet: peptides (continued)
Sequence	N-term cleavage window	C-term cleavage window	Amino acid before	First amino acid	Second amino acid	Second last amino acid	Last amino acid	Amino acid after	A Count	R Count	N Count	D Count	C Count	Q Count	E Count	G Count	H Count	I Count	L Count	K Count	M Count	F Count	P Count	S Count	T Count	W Count	Y Count	V Count	U Count	O Count	Length	Missed cleavages	Mass	Proteins	Leading razor protein	Start position	End position	Gene names	Protein names	Unique (Groups)	Unique (Proteins)	Charges	PEP	Score	Identification type Control1_Phos_8D	Identification type Control2_Phos_8D	Identification type Control3_Phos_8D	Identification type TNF1_Phos_8D	Identification type TNF2_Phos_8D	Identification type TNF3_Phos_8D	Experiment Control1_Phos_8D	Experiment Control2_Phos_8D	Experiment Control3_Phos_8D	Experiment TNF1_Phos_8D	Experiment TNF2_Phos_8D	Experiment TNF3_Phos_8D	Intensity	Intensity Control1_Phos_8D	Intensity Control2_Phos_8D	Intensity Control3_Phos_8D	Intensity TNF1_Phos_8D	Intensity TNF2_Phos_8D	Intensity TNF3_Phos_8D	Reverse	Potential contaminant	id	Protein group IDs	Mod. peptide IDs	Evidence IDs	MS/MS IDs	Best MS/MS	Oxidation (M) site IDs	Phospho (STY) site IDs	MS/MS Count	LFQ intensity Control1_Phos_8D	LFQ intensity Control2_Phos_8D	LFQ intensity Control3_Phos_8D	LFQ intensity TNF1_Phos_8D	LFQ intensity TNF2_Phos_8D	LFQ intensity TNF3_Phos_8D
HLEINPDHPIVETLR	ALRDNSTMGYMMAKKHLEINPDHPIVETLR	HLEINPDHPIVETLRQKAEADKNDKAVKDL	K	H	L	L	R	Q	0	1	1	1	0	0	2	0	2	2	2	0	0	0	2	0	1	0	0	1	0	0	15	0	1781.94	Q71LX8;P11499;Q80YC2;Q811H6	Q71LX8	625	639	Hsp90ab1	Heat shock protein HSP 90-beta	yes	no	3;4	1.3112e-17	148.52	By matching	By matching	By MS/MS	By MS/MS	By MS/MS	By MS/MS	2	1	3	2	4	3	76938000	1598000	1511200	10835000	24156000	27248000	11589000			1937	1055	2114	11753;11754;11755;11756;11757;11758;11759;11760;11761;11762;11763;11764;11765;11766;11767	26694;26695;26696;26697;26698;26699;26700;26701;26702;26703;26704;26705;26706;26707;26708;26709;26710;26711;26712;26713;26714;26715;26716	26702			22	1598000	1392000	8108000	11927000	18590000	8517000
HLEINPDHSIIETLR	ALRDNSTMGYMAAKKHLEINPDHSIIETLR	HLEINPDHSIIETLRQKAEADKNDKSVKDL	K	H	L	L	R	Q	0	1	1	1	0	0	2	0	2	3	2	0	0	0	1	1	1	0	0	0	0	0	15	0	1785.94	Q80Y52;P07901;Q3UIF3;Q3TKA2;Q3TJU7	Q80Y52	634	648	Hsp90aa1	Heat shock protein HSP 90-alpha	yes	no	3	1.4797e-05	65.472				By MS/MS	By MS/MS	By matching				2	1	1	20923000	0	0	0	13647000	4277800	2998100			1938	1034	2115	11768;11769;11770;11771	26717;26718;26719;26720	26718			4	0	0	0	6737800	2918500	2203300
HLGGSGSVVPGSPSLDR	HSNAVISPGSPSLGRHLGGSGSVVPGSPSL	GGSGSVVPGSPSLDRHAAYGGYSTPEDRRP	R	H	L	D	R	H	0	1	0	1	0	0	0	4	1	0	2	0	0	0	2	4	0	0	0	2	0	0	17	0	1620.82	A0A087WRU0;A0A087WQ94;A0A087WQM0;A0A087WQS0;A0A1D5RM59;E9Q0S6;Q9DBT6;Q7TSV1;Q7TPM8;Q3U0Q9	A0A087WRU0	1275	1291	Tns1		yes	no	2;3	9.0248e-64	162.87	By MS/MS	By MS/MS	By MS/MS	By MS/MS	By MS/MS	By MS/MS	2	2	2	2	2	2	0	0	0	0	0	0	0			1939	16	2116	11772;11773;11774;11775;11776;11777;11778;11779;11780;11781;11782;11783	26721;26722;26723;26724;26725;26726;26727;26728;26729;26730;26731;26732;26733;26734;26735;26736;26737;26738;26739;26740;26741;26742;26743;26744;26745;26746;26747;26748;26749;26750;26751;26752;26753;26754;26755;26756;26757;26758;26759;26760;26761;26762;26763	26741		32	0	0	0	0	0	0	0
HLIPAANTGESK	ELKLICCDILDVLDKHLIPAANTGESKVFY	LDKHLIPAANTGESKVFYYKMKGDYHRYLA	K	H	L	S	K	V	2	0	1	0	0	0	1	1	1	1	1	1	0	0	1	1	1	0	0	0	0	0	12	0	1236.65	Q5SS40;P62259;Q8BPH1;F6WA09	Q5SS40	107	118	Ywhae	14-3-3 protein epsilon	yes	no	2	0.025577	38.086		By matching		By MS/MS		By matching		1		1		1	11126000	0	824250	0	7882300	0	2419500			1940	1214	2117	11784;11785;11786	26764	26764			1	0	759240	0	3891800	0	1778100
HLLTDLPLPPELPGGDPSPPDSPEPK	LPSKPAKKEKEQRTRHLLTDLPLPPELPGG	LPGGDPSPPDSPEPKAITPPQQPYKKRPKI	R	H	L	P	K	A	0	0	0	3	0	0	2	2	1	0	5	1	0	0	9	2	1	0	0	0	0	0	26	0	2714.38	Q14AX6;Q3TNY6	Q14AX6	660	685	Cdk12	Cyclin-dependent kinase 12	yes	no	3	1.9125e-09	57.496	By MS/MS	By MS/MS	By MS/MS		By MS/MS	By MS/MS	1	1	1		2	1	0	0	0	0	0	0	0			1941	1308	2118	11787;11788;11789;11790;11791;11792	26765;26766;26767;26768;26769;26770;26771;26772	26765		2792;2793	0	0	0	0	0	0	0
HLNEIDLFHCIDPNDSK	SKLTFSCLGGSDNFKHLNEIDLFHCIDPND	NEIDLFHCIDPNDSKHKRTDRSILCCLRKG	K	H	L	S	K	H	0	0	2	3	1	0	1	0	2	2	2	1	0	1	1	1	0	0	0	0	0	0	17	0	2052.96	Q3TJG6;Q9R0Q7;D3Z7C6;Q9CRH1	Q3TJG6	49	65	Ptges3	Prostaglandin E synthase 3	yes	no	3	0.0017022	20.939				By MS/MS	By matching					1	1		8403400	0	0	0	5680700	2722700	0			1942	1352	2119	11793;11794	26773	26773			1	0	0	0	2804700	1857500	0
HLPGSGQQPSPPAR	YDANGPIQPPLPEKRHLPGSGQQPSPPARS	RHLPGSGQQPSPPARSTNQHVTFASPLPDV	R	H	L	A	R	S	1	1	0	0	0	2	0	2	1	0	1	0	0	0	4	2	0	0	0	0	0	0	14	0	1427.73	A0A2R8VHQ0;Q8CGB6	A0A2R8VHQ0	1070	1083	Tns2	Tensin-2	yes	no	2;3	2.0521e-05	72.937	By MS/MS	By MS/MS	By MS/MS	By MS/MS	By MS/MS	By MS/MS	2	3	2	2	2	2	0	0	0	0	0	0	0			1943	316	2120	11795;11796;11797;11798;11799;11800;11801;11802;11803;11804;11805;11806;11807	26774;26775;26776;26777;26778;26779;26780;26781;26782;26783;26784;26785;26786;26787;26788;26789;26790;26791;26792;26793;26794;26795;26796;26797;26798;26799;26800;26801;26802;26803;26804;26805;26806;26807;26808;26809;26810;26811;26812;26813;26814;26815;26816	26777		625	0	0	0	0	0	0	0
HLPSPPLTQEMDLHSIAGPPVPPR	TPPPPQTPSPHGTRRHLPSPPLTQEMDLHS	EMDLHSIAGPPVPPRQSTSQLIPKLPPKTY	R	H	L	P	R	Q	1	1	0	1	0	1	1	1	2	1	3	0	1	0	7	2	1	0	0	1	0	0	24	0	2585.34	Q2M4G6;Q62245	Q2M4G6	1113	1136	Sos1	Son of sevenless homolog 1	yes	no	4	2.3917e-07	49.618				By MS/MS	By MS/MS	By MS/MS				1	1	1	0	0	0	0	0	0	0			1944	1312	2121	11808;11809;11810	26817;26818;26819	26817		2798;4664	0	0	0	0	0	0	0
HLQLAIR	GNASKDLKVKRITPRHLQLAIRGDEELDSL	KVKRITPRHLQLAIRGDEELDSLIKATIAG	R	H	L	I	R	G	1	1	0	0	0	1	0	0	1	1	2	0	0	0	0	0	0	0	0	0	0	0	7	0	849.518	A0A0N4SV66;A0AUV1;A3KPD0;Q8CGP4;Q149V4;C0HKE9;C0HKE8;C0HKE7;C0HKE6;C0HKE5;C0HKE4;C0HKE3;C0HKE2;C0HKE1;B2RWH3;B2RVF0;A2AB79;Q8CGP6;Q8R1M2;Q64523;Q8CGP7;Q8CGP5;Q8BFU2;Q6GSS7;P27661;B2RVP5;Q3THW5;P0C0S6;Q8R029;Q3TFU6	B2RVP5	86	92	Hist1h2ah;Hist1h2aa;Hist2h2ac;Hist2h2aa1;Hist1h2ad;Hist3h2a;H2afj;Hist1h2ak;Hist1h2af;H2afx;H2afv;H2afz	Histone H2A;Histone H2A type 1-H;Histone H2A.J;Histone H2A type 2-C;Histone H2A type 1-K;Histone H2A type 1-F;Histone H2A type 3;Histone H2A type 2-A;Histone H2AX;Histone H2A.V;Histone H2A.Z	no	no	2	4.3148e-57	170.43	By matching	By MS/MS	By MS/MS	By MS/MS	By MS/MS	By MS/MS	1	1	1	1	1	1	118510000	1981800	4592500	22289000	47017000	26026000	16602000			1945	619;100	2122	11811;11812;11813;11814;11815;11816	26820;26821;26822;26823;26824;26825;26826;26827;26828;26829;26830;26831;26832;26833;26834;26835;26836;26837;26838;26839;26840;26841;26842;26843;26844;26845;26846;26847;26848;26849;26850;26851;26852;26853;26854;26855;26856;26857;26858;26859;26860	26839			41	1981800	4230300	16679000	23214000	17755000	12201000
HLQPTPEPQSPTEPPAWGSSIVK	LHIEEECDISAIVSKHLQPTPEPQSPTEPP	QSPTEPPAWGSSIVKVPSGLFDTNNRTSTG	K	H	L	V	K	V	1	0	0	0	0	2	2	1	1	1	1	1	0	0	6	3	2	1	0	1	0	0	23	0	2482.25	E9Q449;A6H8H2	E9Q449	1011	1033	Dennd4c	DENN domain-containing protein 4C	yes	no	3	5.2715e-17	72.569	By MS/MS	By MS/MS	By MS/MS		By MS/MS		1	1	1		1		0	0	0	0	0	0	0			1946	551	2123	11817;11818;11819;11820	26861;26862;26863;26864;26865;26866;26867;26868	26866		1138	0	0	0	0	0	0	0
HLSHPEPEQQHVIQR	PKEKAPTFSASVRGRHLSHPEPEQQHVIQR	HLSHPEPEQQHVIQRLQPEQGSPKKCEAEE	R	H	L	Q	R	L	0	1	0	0	0	3	2	0	3	1	1	0	0	0	2	1	0	0	0	1	0	0	15	0	1833.92	Q80TU6;F6RJ39;Q9JIX8	Q80TU6	648	662	Acin1	Apoptotic chromatin condensation inducer in the nucleus	yes	no	4	0.0028655	43.297		By MS/MS						1					0	0	0	0	0	0	0			1947	1620	2124	11821	26869	26869		3527	0	0	0	0	0	0	0
HLSSTSDDEPLSSVNHAAK	TAPLKKQKRIGELARHLSSTSDDEPLSSVN	TSDDEPLSSVNHAAKASATSLSGSDSETEG	R	H	L	A	K	A	2	0	1	2	0	0	1	0	2	0	2	1	0	0	1	5	1	0	0	1	0	0	19	0	1993.93	D3Z491;A0A3Q4EH87;A0A3Q4EBV9;A0A3Q4EHZ1;Q9DBC3	D3Z491	25	43	Cmtr1	Cap-specific mRNA (nucleoside-2-O-)-methyltransferase 1	yes	no	3	6.1809e-45	140.8	By MS/MS	By matching		By MS/MS	By matching	By matching	1	1		1	1	1	0	0	0	0	0	0	0			1948	356	2125	11822;11823;11824;11825;11826	26870;26871;26872;26873	26872		731;732;733;4240	0	0	0	0	0	0	0
HLTDAYFK	ATSTKVDISDVKIPKHLTDAYFKKKQLRKP	SDVKIPKHLTDAYFKKKQLRKPRHQEGEIF	K	H	L	F	K	K	1	0	0	1	0	0	0	0	1	0	1	1	0	1	0	0	1	0	1	0	0	0	8	0	993.492	Q3UCH0;P47911;Q3UFI4	Q3UCH0	219	226	Rpl6	60S ribosomal protein L6	yes	no	2	0.023024	50.039				By MS/MS	By matching					1	1		4945700	0	0	0	4388300	557360	0			1949	1155	2126	11827;11828	26874	26874			0	0	0	0	2166700	380250	0
HLYTLDGGDIINALCFSPNR	GKDGQAMLWDLNEGKHLYTLDGGDIINALC	DGGDIINALCFSPNRYWLCAATGPSIKIWD	K	H	L	N	R	Y	1	1	2	2	1	0	0	2	1	2	3	0	0	1	1	1	1	0	1	0	0	0	20	0	2262.11	P68040	P68040	226	245	Gnb2l1	Guanine nucleotide-binding protein subunit beta-2-like 1;Guanine nucleotide-binding protein subunit beta-2-like 1, N-terminally processed	yes	yes	3	0.0006976	32.156			By matching	By MS/MS	By matching	By matching			2	2	1	1	13678000	0	0	4018300	6361100	1867200	1431900			1950	1240	2127	11829;11830;11831;11832;11833;11834	26875;26876	26875			1	0	0	3006900	3140700	1273800	1052300
HNDDEQYAWESSAGGSFTVR	YSAYLVAEKVVVITKHNDDEQYAWESSAGG	QYAWESSAGGSFTVRADHGEPIGRGTKVIL	K	H	N	V	R	A	2	1	1	2	0	1	2	2	1	0	0	0	0	1	0	3	1	1	1	1	0	0	20	0	2254.95	Q71LX8;P11499;Q80Y52;P07901;A0PJ91;Q3UIF3;Q3TKA2;Q3TKB9;Q3TKG0;Q8C5U3;Q8C2A9;B7ZC50	Q71LX8	149	168	Hsp90ab1;Hsp90aa1	Heat shock protein HSP 90-beta;Heat shock protein HSP 90-alpha	no	no	3	2.2314e-05	29.84		By matching	By matching	By MS/MS	By MS/MS	By MS/MS		1	1	1	1	1	12550000	0	783690	1389500	5082300	2454000	2840700			1951	1055;1034	2128	11835;11836;11837;11838;11839	26877;26878;26879;26880	26878			4	0	721880	1039700	2509300	1674200	2087700
HNDIVDSDSDTEDRGALSAELTASHFGGGVHK	EELTHYGQSLADIEKHNDIVDSDSDTEDRG	SAELTASHFGGGVHKNSSQKEGEDGDKPKT	K	H	N	H	K	N	3	1	1	5	0	0	2	4	3	1	2	1	0	1	0	4	2	0	0	2	0	0	32	1	3336.52	Q9CSY8;Q3TSX5;Q8R3N1	Q9CSY8	140	171	Nop14	Nucleolar protein 14	yes	no	4;5	3.2877e-08	49.767			By MS/MS	By MS/MS	By MS/MS	By matching			1	1	2	1	0	0	0	0	0	0	0			1952	1376	2129	11840;11841;11842;11843;11844	26881;26882;26883;26884;26885	26885		2939;2940;4702	0	0	0	0	0	0	0
HNLFEDNMALPSESVSSLTDLK	DETLKVITEAAILKKHNLFEDNMALPSESV	MALPSESVSSLTDLKTAMGSNQASPARRVS	K	H	N	L	K	T	1	0	2	2	0	0	2	0	1	0	4	1	1	1	1	4	1	0	0	1	0	0	22	0	2446.17	Q3UW53	Q3UW53	565	586	Fam129a	Protein Niban	yes	yes	3	2.8471e-33	117.53	By MS/MS	By MS/MS	By MS/MS	By MS/MS	By MS/MS	By MS/MS	1	1	1	1	1	1	0	0	0	0	0	0	0			1953	1470	2130	11845;11846;11847;11848;11849;11850	26886;26887;26888;26889;26890;26891;26892;26893;26894;26895;26896;26897;26898;26899;26900;26901;26902;26903;26904;26905;26906;26907;26908	26900		3135;3136	0	0	0	0	0	0	0
HNQDSQHCSLSGDEEDELFK	LDTELASAAAGTSLRHNQDSQHCSLSGDEE	QHCSLSGDEEDELFKGATLKVPRPTAQPEE	R	H	N	F	K	G	0	0	1	3	1	2	3	1	2	0	2	1	0	1	0	3	0	0	0	0	0	0	20	0	2360.98	B2RQ18;Q6P9Q6	B2RQ18	1139	1158	Fkbp15	Peptidyl-prolyl cis-trans isomerase;FK506-binding protein 15	yes	no	3	1.4589e-26	115.88	By MS/MS	By MS/MS	By MS/MS	By MS/MS	By MS/MS	By MS/MS	1	1	1	1	1	1	0	0	0	0	0	0	0			1954	594	2131	11851;11852;11853;11854;11855;11856	26909;26910;26911;26912;26913;26914;26915;26916;26917;26918;26919;26920;26921;26922;26923;26924;26925;26926;26927;26928;26929;26930	26926		1233	0	0	0	0	0	0	0
HNQLPLVIEFTEQTAPK	FEGEITKEKLLDFIKHNQLPLVIEFTEQTA	QLPLVIEFTEQTAPKIFGGEIKTHILLFLP	K	H	N	P	K	I	1	0	1	0	0	2	2	0	1	1	2	1	0	1	2	0	2	0	0	1	0	0	17	0	1964.04	Q3UDR2;Q3URP6;Q3TWE3;Q3THC3;Q3TF72;P09103;Q3UBY9;Q3UJA8;Q3UA23;Q3TIM0;Q3TGS0;Q3U738;Q3TT76	Q3UDR2	233	249	P4hb	Protein disulfide-isomerase	yes	no	2;3	1.1861e-29	117.4			By MS/MS	By MS/MS	By MS/MS	By MS/MS			1	2	2	1	37755000	0	0	5725500	19300000	6946000	5783800			1955	1042	2132	11857;11858;11859;11860;11861;11862	26931;26932;26933;26934;26935;26936;26937;26938;26939;26940;26941;26942;26943;26944;26945;26946;26947;26948;26949;26950;26951;26952	26937			22	0	0	4284400	9528900	4738800	4250500
HPDEPVLLEEPVVLALAEK	VTAYSPLGSSDRAWRHPDEPVLLEEPVVLA	PVLLEEPVVLALAEKHGRSPAQILLRWQVQ	R	H	P	E	K	H	2	0	0	1	0	0	4	0	1	0	4	1	0	0	3	0	0	0	0	3	0	0	19	0	2097.14	Q540D7;Q3UJW9;Q9JII6;Q80XJ7	Q540D7	222	240	Akr1a1	Alcohol dehydrogenase [NADP(+)]	yes	no	3	4.0335e-05	40.844		By matching	By MS/MS	By MS/MS	By MS/MS	By MS/MS		1	1	1	1	1	13080000	0	708650	1593000	5881400	2006400	2891000			1956	1447	2133	11863;11864;11865;11866;11867	26953;26954;26955;26956;26957;26958;26959;26960;26961	26956			9	0	652760	1192000	2903800	1368800	2124600
HPDISYILGTEGRSPR	FRQPFVTPSSRSLLRHPDISYILGTEGRSP	PDISYILGTEGRSPRHTQSSGYLGNLSMVT	R	H	P	P	R	H	0	2	0	1	0	0	1	2	1	2	1	0	0	0	2	2	1	0	1	0	0	0	16	1	1796.92	Q3V395;A0A1W2P7R1;Q3TT06;E9Q4V9;Q569X8;Q8BH74	Q3V395	74	89	Nup107	Nuclear pore complex protein Nup107	yes	no	3	3.0668e-06	67.995	By MS/MS	By MS/MS		By MS/MS	By MS/MS	By MS/MS	1	1		1	1	1	0	0	0	0	0	0	0			1957	255	2134	11868;11869;11870;11871;11872	26962;26963;26964;26965;26966;26967;26968;26969;26970;26971	26965		520;4198	0	0	0	0	0	0	0
HPEGIVSEVEMLSSQER	TQLTDLSPEEKMLPKHPEGIVSEVEMLSSQ	EGIVSEVEMLSSQERIKVQGSPLKKLFSSS	K	H	P	E	R	I	0	1	0	0	0	1	4	1	1	1	1	0	1	0	1	3	0	0	0	2	0	0	17	0	1925.92	B2RRE0;Q9WTQ5;Q6IR43	B2RRE0	476	492	Akap12	A-kinase anchor protein 12	yes	no	3	1.0922e-38	135.81	By MS/MS	By MS/MS	By MS/MS	By MS/MS	By MS/MS	By MS/MS	1	1	1	1	1	1	0	0	0	0	0	0	0			1958	600	2135	11873;11874;11875;11876;11877;11878	26972;26973;26974;26975;26976;26977;26978;26979;26980;26981;26982;26983;26984;26985;26986;26987;26988;26989;26990;26991	26983		1270	0	0	0	0	0	0	0
HPGAHQGNLASSLHSNAVISPGSPSLGR	HSSVVTTPGSPSLGRHPGAHQGNLASSLHS	HSNAVISPGSPSLGRHLGGSGSVVPGSPSL	R	H	P	G	R	H	3	1	2	0	0	1	0	4	3	1	3	0	0	0	3	6	0	0	0	1	0	0	28	0	2747.39	A0A087WRU0;A0A087WQ94;A0A087WQM0;A0A087WQS0;A0A1D5RM59;E9Q0S6;Q9DBT6;Q7TSV1;Q3U0Q9	A0A087WRU0	1247	1274	Tns1		yes	no	4	5.0028e-29	90.858	By matching	By MS/MS	By MS/MS	By MS/MS	By MS/MS	By matching	1	1	1	1	2	1	0	0	0	0	0	0	0			1959	16	2136	11879;11880;11881;11882;11883;11884;11885	26992;26993;26994;26995;26996;26997;26998;26999;27000;27001	26994		33	0	0	0	0	0	0	0
HPGSFDVVHVK	GANLGRIGVITNRERHPGSFDVVHVKDANG	NRERHPGSFDVVHVKDANGNSFATRLSNIF	R	H	P	V	K	D	0	0	0	1	0	0	0	1	2	0	0	1	0	1	1	1	0	0	0	3	0	0	11	0	1220.63	Q545F8;Q545X8;Q3UXQ6;P62702;Q3V1Z5;V9GWY0	Q545F8	183	193	Rps4x;Rps4l;Gm15013	40S ribosomal protein S4;40S ribosomal protein S4, X isoform	yes	no	3	0.026523	15.89		By matching	By matching	By MS/MS	By matching	By MS/MS		1	1	2	2	2	8362200	0	286050	1116500	3315500	1689300	1954900			1960	1220	2137	11886;11887;11888;11889;11890;11891;11892;11893	27002;27003	27002			2	0	263490	835470	1637000	1152500	1436600
HPHDIIDDINSGAVECPAS	ILGTAQSVGCNVDGRHPHDIIDDINSGAVE	IIDDINSGAVECPAS_______________	R	H	P	A	S	-	2	0	1	3	1	0	1	1	2	3	0	0	0	0	2	2	0	0	0	1	0	0	19	0	2032.92	Q5BLK0;Q3TIQ2;P35979	Q5BLK0	147	165	Rpl12	60S ribosomal protein L12	yes	no	3	1.8993e-07	50.053	By matching	By matching	By matching	By MS/MS	By MS/MS	By MS/MS	1	1	1	1	1	1	32759000	2242700	2984800	4637000	9241600	6096900	7555800			1961	1133	2138	11894;11895;11896;11897;11898;11899	27004;27005;27006;27007;27008;27009	27005			6	2242700	2749400	3469800	4562900	4159500	5552700
HPSIETLDSPTGSHVEWCK	WRPSRVAGGASASSRHPSIETLDSPTGSHV	ETLDSPTGSHVEWCKQLIAATISSQISGSV	R	H	P	C	K	Q	0	0	0	1	1	0	2	1	2	1	1	1	0	0	2	3	2	1	0	1	0	0	19	0	2166.01	I7HJQ9;Q9Z2C4;I7HPV7;F6T9H9	I7HJQ9	45	63	Mtmr1	Myotubularin-related protein 1	yes	no	3	2.3162e-11	73.405	By matching	By matching	By matching	By matching	By MS/MS		1	1	1	1	1		0	0	0	0	0	0	0			1962	956	2139	11900;11901;11902;11903;11904	27010	27010		2240;4530	0	0	0	0	0	0	0
HPVGSHQVPGLHSSVVTTPGSPSLGR	PASAATTPGSPSLGRHPVGSHQVPGLHSSV	HSSVVTTPGSPSLGRHPGAHQGNLASSLHS	R	H	P	G	R	H	0	1	0	0	0	1	0	4	3	0	2	0	0	0	4	5	2	0	0	4	0	0	26	0	2589.34	A0A087WRU0;A0A087WQ94;A0A087WQM0;A0A087WQS0;A0A1D5RM59;E9Q0S6;Q9DBT6;Q7TSV1;Q7TPM8;Q3U0Q9;A0A087WPC7	A0A087WRU0	1221	1246	Tns1		yes	no	4	6.4021e-26	87.21	By MS/MS	By MS/MS	By MS/MS	By MS/MS	By MS/MS	By MS/MS	1	1	1	1	1	1	0	0	0	0	0	0	0			1963	16	2140	11905;11906;11907;11908;11909;11910	27011;27012;27013;27014;27015;27016;27017;27018;27019;27020;27021;27022;27023;27024;27025;27026;27027;27028;27029;27030;27031;27032;27033;27034;27035;27036	27026		34	0	0	0	0	0	0	0
HQALQAEIAGHEPR	NRGKDLIGVQNLLKKHQALQAEIAGHEPRI	KHQALQAEIAGHEPRIKAVTQKGNAMVEEG	K	H	Q	P	R	I	3	1	0	0	0	2	2	1	2	1	1	0	0	0	1	0	0	0	0	0	0	0	14	0	1555.79	B7ZWK3;A3KGU5;B9EKJ1;B2RXX6;A3KGU7;E9Q447;A3KGU9;P16546;Q3V1V5;Q3URW8	B7ZWK3	826	839	Sptan1	Spectrin alpha chain, non-erythrocytic 1	yes	no	3	0.00021642	43.813				By MS/MS	By matching	By matching				1	1	1	7563200	0	0	0	3506600	2521300	1535200			1964	537	2141	11911;11912;11913	27037;27038;27039	27039			3	0	0	0	1731300	1720100	1128200
HQAQIDHYLGLANK	LALISLFSIPVIYERHQAQIDHYLGLANKS	RHQAQIDHYLGLANKSVKDAMAKIQAKIPG	R	H	Q	N	K	S	2	0	1	1	0	2	0	1	2	1	2	1	0	0	0	0	0	0	1	0	0	0	14	0	1606.82	Q99P72;Q8K3G7	Q99P72	1128	1141	Rtn4	Reticulon-4;Reticulon	no	no	3	0.029239	18.833				By MS/MS	By matching					1	1		8760600	0	0	0	6072200	2688500	0			1965	1775;1708	2142	11914;11915	27040	27040			1	0	0	0	2998000	1834100	0
HQASISELKR	LMLEDLDKAQEAILKHQASISELKRNFMTS	EAILKHQASISELKRNFMTSTPEPRPSEWE	K	H	Q	K	R	N	1	1	0	0	0	1	1	0	1	1	1	1	0	0	0	2	0	0	0	0	0	0	10	1	1167.64	Q80UE3;Q3UNQ6;B6ZHD0;O70318;A0A1W2P7I2	Q80UE3	627	636	Epb4.1l2;Epb41l2	Band 4.1-like protein 2	yes	no	3	0.00195	41.401	By matching	By MS/MS		By matching			1	1		1			0	0	0	0	0	0	0			1966	632	2143	11916;11917;11918	27041	27041		1343	0	0	0	0	0	0	0
HQDGLPYIDDSPSSSPHLSSK	PGYGCAADQAEEQRRHQDGLPYIDDSPSSS	YIDDSPSSSPHLSSKGRGSLASGALDPTKV	R	H	Q	S	K	G	0	0	0	3	0	1	0	1	2	1	2	1	0	0	3	6	0	0	1	0	0	0	21	0	2266.05	Q6PAJ1;A2RRK7	Q6PAJ1	451	471	Bcr	Breakpoint cluster region protein	yes	no	3	4.9873e-08	50.055					By MS/MS						1		0	0	0	0	0	0	0			1967	1586	2144	11919	27042;27043	27043		3446	0	0	0	0	0	0	0
HQEGEIFDTEK	LTDAYFKKKQLRKPRHQEGEIFDTEKEKYE	RKPRHQEGEIFDTEKEKYEITEQRKADQKA	R	H	Q	E	K	E	0	0	0	1	0	1	3	1	1	1	0	1	0	1	0	0	1	0	0	0	0	0	11	0	1331.6	Q3UCH0;P47911	Q3UCH0	235	245	Rpl6	60S ribosomal protein L6	yes	no	3	0.039653	16.533		By matching		By MS/MS	By matching	By matching		1		1	1	1	5172800	0	345380	0	2743100	1624700	459710			1968	1155	2145	11920;11921;11922;11923	27044	27044			1	0	318150	0	1354300	1108400	337840
HQGVMVGMGQK	DAPRAVFPSIVGRPRHQGVMVGMGQKDSYV	GRPRHQGVMVGMGQKDSYVGDEAQSKRGIL	R	H	Q	Q	K	D	0	0	0	0	0	2	0	3	1	0	0	1	2	0	0	0	0	0	0	2	0	0	11	0	1170.56	Q3UGS0;Q3UAF7;Q3UAF6;Q3U5R4;B2RRX1;P60710;Q3U939;Q3U804;Q3UAA9;Q3UA89;Q3TIJ9;Q61276;E9Q5F4;Q3UCF8;G3UZ07;A1E281;E9Q606;E9Q2D1;Q4KL81;P63260;Q3TSB7;Q3UD81;G3UYG0;Q9CXK3;Q497E4;P68134;P68033;Q61275;Q3TG92;Q3UIJ3;P62737;Q3UJ36;Q3U122;P63268;Q61272;Q61264;Q61852;A0A494B9T3;D3YZY0;D3Z2K3;A0A1D5RM20;I6L9D2;Q3UBP6;Q3UBQ4;Q8BFZ3	Q4KL81	40	50	Actb;Actg1;Actc1;Acta1;Acta2;Actg2;Actbl2	Actin, cytoplasmic 1;Actin, cytoplasmic 1, N-terminally processed;Actin, cytoplasmic 2;Actin, cytoplasmic 2, N-terminally processed;Actin, alpha skeletal muscle;Actin, alpha cardiac muscle 1;Actin, aortic smooth muscle;Actin, gamma-enteric smooth muscle;Beta-actin-like protein 2	no	no	2	3.144e-40	149.65	By matching	By MS/MS	By MS/MS	By MS/MS	By MS/MS	By MS/MS	1	2	2	2	2	2	100890000	3045500	8736500	24778000	30423000	22511000	11396000			1969	603;1235;1426;1239;1639	2146;2147	11924;11925;11926;11927;11928;11929;11930;11931;11932;11933;11934	27045;27046;27047;27048;27049;27050;27051;27052;27053;27054;27055;27056	27047	26;27		12	3045500	8047500	18541000	15021000	15358000	8374600
HQIVCINNDLSEEESDDESEEDEIK	FRLKSGSGPVRITGRHQIVCINNDLSEEES	SEEESDDESEEDEIKLCGILPAKKHRGRP_	R	H	Q	I	K	L	0	0	2	4	1	1	7	0	1	3	1	1	0	0	0	3	0	0	0	1	0	0	25	0	2962.25	Q3TAH3;Q9CPP0	Q3TAH3	137	161	Npm3	Nucleoplasmin-3	yes	no	3	1.2148e-41	114.31	By MS/MS	By MS/MS	By MS/MS	By MS/MS	By MS/MS	By MS/MS	1	1	1	1	1	1	0	0	0	0	0	0	0			1970	1324	2148	11935;11936;11937;11938;11939;11940	27057;27058;27059;27060;27061;27062;27063;27064;27065;27066;27067;27068;27069;27070;27071;27072;27073;27074;27075;27076;27077;27078;27079;27080;27081;27082;27083;27084;27085	27062		2834;2835;2836	0	0	0	0	0	0	0
HQSVQLPR	GHKLHGKSVRITLSKHQSVQLPREGQEDQG	VRITLSKHQSVQLPREGQEDQGLTKDYGSS	K	H	Q	P	R	E	0	1	0	0	0	2	0	0	1	0	1	0	0	0	1	1	0	0	0	1	0	0	8	0	963.525	Q8BGJ5;Q3UBR5;Q3T984;Q80T07;Q922I7;Q8K144;Q5RJV5;Q8CB58;Q8R509;Q6NZB8;Q3U5I2;Q923A7	Q8BGJ5	409	416	Ptbp1		yes	no	2	0.0062209	45.161	By MS/MS			By matching			1			1			0	0	0	0	0	0	0			1971	1319	2149	11941;11942	27086	27086		2821	0	0	0	0	0	0	0
HRAEAPPLQREDSGTFSLGK	______________________________	PPLQREDSGTFSLGKMITAKPGKTPIQVLH	R	H	R	G	K	M	2	2	0	1	0	1	2	2	1	0	2	1	0	1	2	2	1	0	0	0	0	0	20	2	2195.11	Q9WTX2	Q9WTX2	6	25	Prkra	Interferon-inducible double-stranded RNA-dependent protein kinase activator A	yes	yes	3;4	2.3367e-11	64.589	By MS/MS	By MS/MS	By MS/MS	By MS/MS	By MS/MS		1	1	1	3	2		0	0	0	0	0	0	0			1972	1855	2150	11943;11944;11945;11946;11947;11948;11949;11950	27087;27088;27089;27090;27091;27092;27093;27094;27095;27096;27097;27098	27096		4090;4939	0	0	0	0	0	0	0
HRPELIDYGK	ISWKDGLGFCALIHRHRPELIDYGKLRKDD	ALIHRHRPELIDYGKLRKDDPLTNLNTAFD	R	H	R	G	K	L	0	1	0	1	0	0	1	1	1	1	1	1	0	0	1	0	0	0	1	0	0	0	10	1	1226.64	A1BN54;Q7TPR4	A1BN54	186	195	Actn1	Alpha-actinin-1	yes	no	3	0.0012089	49.35				By MS/MS	By matching	By MS/MS				1	1	1	7123600	0	0	0	3517700	1498400	2107400			1973	420	2151	11951;11952;11953	27099;27100;27101;27102	27099			4	0	0	0	1736800	1022300	1548700
HRSGDALTTVVVK	MKAGKSERERSGRRRHRSGDALTTVVVKQE	RRHRSGDALTTVVVKQERLSPEPVAHRRPD	R	H	R	V	K	Q	1	1	0	1	0	0	0	1	1	0	1	1	0	0	0	1	2	0	0	3	0	0	13	1	1381.77	Q8BIZ6	Q8BIZ6	16	28	Snip1	Smad nuclear-interacting protein 1	yes	yes	3	0.00055616	40.066						By MS/MS						1	0	0	0	0	0	0	0			1974	1649	2152	11954	27103	27103		3607	0	0	0	0	0	0	0
HRSNSFSDEREFSAPSTPTGTLEFAGGDAK	SPKGKFSLFKSKKPRHRSNSFSDEREFSAP	STPTGTLEFAGGDAKGKHGKLKFGTFGGLG	R	H	R	A	K	G	3	2	1	2	0	0	3	3	1	0	1	1	0	3	2	5	3	0	0	0	0	0	30	2	3197.47	E9Q616;Q8VDN3;Q6UIL4;Q8CGE7	E9Q616	5551	5580	Ahnak		yes	no	3;4	7.0618e-45	109.49	By MS/MS	By MS/MS	By MS/MS	By MS/MS	By MS/MS	By MS/MS	5	7	4	5	5	6	0	0	0	0	0	0	0			1975	816	2153;2154;2155	11955;11956;11957;11958;11959;11960;11961;11962;11963;11964;11965;11966;11967;11968;11969;11970;11971;11972;11973;11974;11975;11976;11977;11978;11979;11980;11981;11982;11983;11984;11985;11986	27104;27105;27106;27107;27108;27109;27110;27111;27112;27113;27114;27115;27116;27117;27118;27119;27120;27121;27122;27123;27124;27125;27126;27127;27128;27129;27130;27131;27132;27133;27134;27135;27136;27137;27138;27139;27140;27141;27142;27143;27144;27145;27146;27147;27148;27149;27150;27151;27152;27153;27154;27155;27156;27157;27158;27159;27160;27161;27162;27163;27164;27165;27166;27167;27168;27169;27170;27171;27172;27173;27174;27175;27176;27177;27178;27179;27180;27181;27182;27183;27184;27185;27186	27170		1868;1869;1885;1886;1887;4454	0	0	0	0	0	0	0
HRSSISGPFPPSSSLHSVPPR	NGSHVYNEEPQPPLRHRSSISGPFPPSSSL	GPFPPSSSLHSVPPRSSEEGSRSSDDSWGR	R	H	R	P	R	S	0	2	0	0	0	0	0	1	2	1	1	0	0	1	5	7	0	0	0	1	0	0	21	1	2228.14	Q3UM85;A0A0N4SW73;Q6ZQ33;Q8R361	Q3UM85	227	247	Rab11fip5	Rab11 family-interacting protein 5	yes	no	4	2.8728e-08	55.469					By MS/MS						1		0	0	0	0	0	0	0			1976	111	2156	11987	27187	27187		215;216	0	0	0	0	0	0	0
HSAAAAAPSPPPAGR	PDPATKPKVSWIHGKHSAAAAAPSPPPAGR	HSAAAAAPSPPPAGRKAAPSPSGRKRTPSN	K	H	S	G	R	K	6	1	0	0	0	0	0	1	1	0	0	0	0	0	4	2	0	0	0	0	0	0	15	0	1356.69	Q58A84;P59222	Q58A84	664	678	Scarf2	Scavenger receptor class F member 2	yes	no	2;3	7.4558e-06	85.457	By MS/MS	By MS/MS	By MS/MS	By MS/MS	By MS/MS		2	2	2	1	1		0	0	0	0	0	0	0			1977	1195	2157	11988;11989;11990;11991;11992;11993;11994;11995	27188;27189;27190;27191;27192;27193;27194;27195;27196;27197;27198	27194		2635	0	0	0	0	0	0	0
HSASDPGPAPVVNSSSR	RHLPRPRWPSEASGKHSASDPGPAPVVNSS	ASDPGPAPVVNSSSRSSSPAKAVDEGKVNM	K	H	S	S	R	S	2	1	1	1	0	0	0	1	1	0	0	0	0	0	3	5	0	0	0	2	0	0	17	0	1663.79	J3KMH5;J3KMG3;Q8BI84	J3KMH5	602	618	Mia3	Melanoma inhibitory activity protein 3	yes	no	2;3	8.931e-08	78.285	By MS/MS	By MS/MS	By MS/MS	By MS/MS	By MS/MS		1	2	1	2	2		0	0	0	0	0	0	0			1978	957	2158	11996;11997;11998;11999;12000;12001;12002;12003	27199;27200;27201;27202;27203;27204;27205;27206;27207;27208	27202		2242;2243;2244	0	0	0	0	0	0	0
HSGNITFDEIVNIAR	LKEPPRDRKKQKNIKHSGNITFDEIVNIAR	HSGNITFDEIVNIARQMRHRSLARELSGTI	K	H	S	A	R	Q	1	1	2	1	0	0	1	1	1	3	0	0	0	1	0	1	1	0	0	1	0	0	15	0	1684.85	Q5BLK0;Q3TIQ2;P35979;Q8C2K0	Q5BLK0	100	114	Rpl12	60S ribosomal protein L12	yes	no	3	1.348e-05	73.022			By matching	By MS/MS	By matching				1	1	1		8511200	0	0	1338200	5167500	2005600	0			1979	1133	2159	12004;12005;12006	27209;27210;27211	27209			3	0	0	1001300	2551300	1368200	0
HSGQDVHVVLK	APEEESAYVAGERRRHSGQDVHVVLKLWKT	ERRRHSGQDVHVVLKLWKTGFSLDNGDLRS	R	H	S	L	K	L	0	0	0	1	0	1	0	1	2	0	1	1	0	0	0	1	0	0	0	3	0	0	11	0	1217.65	Q3KQQ1;Q3UVN5;Q9CZ44	Q3KQQ1	174	184	Nsfl1c	NSFL1 cofactor p47	yes	no	3	0.00094127	45.28				By MS/MS						1			0	0	0	0	0	0	0			1980	1318	2160	12007	27212;27213	27212		2819	0	0	0	0	0	0	0
HSLGQEVIGIGGSQDESEVPVR	GQGSGEGSTREWASRHSLGQEVIGIGGSQD	IGIGGSQDESEVPVRERAVGRPAQLGAQGL	R	H	S	V	R	E	0	1	0	1	0	2	3	4	1	2	1	0	0	0	1	3	0	0	0	3	0	0	22	0	2292.13	B9EKJ7;P58871;Z4YJL4;A0A571BEG9	B9EKJ7	795	816	Tnks1bp1	182 kDa tankyrase-1-binding protein	yes	no	2;3	5.5901e-42	128.97	By MS/MS	By MS/MS	By MS/MS	By MS/MS	By MS/MS	By MS/MS	3	3	3	3	2	3	0	0	0	0	0	0	0			1981	663	2161	12008;12009;12010;12011;12012;12013;12014;12015;12016;12017;12018;12019;12020;12021;12022;12023;12024	27214;27215;27216;27217;27218;27219;27220;27221;27222;27223;27224;27225;27226;27227;27228;27229;27230;27231;27232;27233;27234;27235;27236;27237;27238;27239;27240;27241;27242;27243;27244;27245;27246;27247;27248;27249;27250;27251;27252;27253;27254;27255;27256;27257;27258;27259;27260;27261	27244		1434;1435	0	0	0	0	0	0	0
HSLSLDDIR	LPQTICRKPKTSTDRHSLSLDDIRLYQKDF	KTSTDRHSLSLDDIRLYQKDFLRIAGLCQD	R	H	S	I	R	L	0	1	0	2	0	0	0	0	1	1	2	0	0	0	0	2	0	0	0	0	0	0	9	0	1054.54	Q8C0V9	Q8C0V9	541	549	Frmd6	FERM domain-containing protein 6	yes	yes	2	3.6612e-11	112.75	By MS/MS	By MS/MS	By MS/MS	By MS/MS	By MS/MS	By MS/MS	1	1	1	1	2	1	0	0	0	0	0	0	0			1982	1674	2162	12025;12026;12027;12028;12029;12030;12031	27262;27263;27264;27265;27266;27267;27268;27269;27270;27271;27272;27273;27274;27275	27273		3714	0	0	0	0	0	0	0
HSQAVEELADQLEQTKR	EAKTHEAQIQEMRQKHSQAVEELADQLEQT	QAVEELADQLEQTKRVKATLEKAKQTLENE	K	H	S	K	R	V	2	1	0	1	0	3	3	0	1	0	2	1	0	0	0	1	1	0	0	1	0	0	17	1	1980.99	Q8VDD5;Q3UFT0	Q8VDD5	1194	1210	Myh9	Myosin-9	yes	no	3	0.047776	19.553				By MS/MS						1			2502400	0	0	0	2502400	0	0			1983	1727	2163	12032	27276	27276			0	0	0	0	1235500	0	0
HSQFIGYPITLYLEK	TEYLEERRVKEVVKKHSQFIGYPITLYLEK	HSQFIGYPITLYLEKEREKEISDDEAEEEK	K	H	S	E	K	E	0	0	0	0	0	1	1	1	1	2	2	1	0	1	1	1	1	0	2	0	0	0	15	0	1807.95	Q71LX8;P11499	Q71LX8	205	219	Hsp90ab1	Heat shock protein HSP 90-beta	yes	no	3	0.0029722	28.956				By MS/MS	By MS/MS	By matching				1	1	1	7812700	0	0	0	3732100	2280600	1800000			1984	1055	2164	12033;12034;12035	27277;27278;27279;27280	27277			4	0	0	0	1842700	1555900	1322800
HSSIFDQLDVVSYEEVVR	PFGKKKKCKDKYLAKHSSIFDQLDVVSYEE	IFDQLDVVSYEEVVRLPAFKRKTLVLIGAS	K	H	S	V	R	L	0	1	0	2	0	1	2	0	1	1	1	0	0	1	0	3	0	0	1	4	0	0	18	0	2121.04	Q684Q6;B7ZCL8;A2AN84;Q542P4;P70290;B7ZCL9	Q684Q6	259	276	Mpp1	55 kDa erythrocyte membrane protein	yes	no	3	4.1978e-05	40.349				By MS/MS						1			0	0	0	0	0	0	0			1985	486	2165	12036	27281;27282	27281		992	0	0	0	0	0	0	0
HSSISPVRLPLNSSLGAELSR	SSSHSKKKRSGSRSRHSSISPVRLPLNSSL	VRLPLNSSLGAELSRKKKERAAAAAAAKMD	R	H	S	S	R	K	1	2	1	0	0	0	1	1	1	1	4	0	0	0	2	6	0	0	0	1	0	0	21	1	2219.2	Q14AX6;Q3TNY6	Q14AX6	380	400	Cdk12	Cyclin-dependent kinase 12	yes	no	3	2.9001e-06	48.337				By MS/MS	By MS/MS					1	1		0	0	0	0	0	0	0			1986	1308	2166	12037;12038	27283;27284	27283		2794;2795	0	0	0	0	0	0	0
HSSLPTESDEDIAPAQR	EKDKKRKKKEKGKRRHSSLPTESDEDIAPA	SLPTESDEDIAPAQRVDIITEEMPENALPS	R	H	S	Q	R	V	2	1	0	2	0	1	2	0	1	1	1	0	0	0	2	3	1	0	0	0	0	0	17	0	1851.86	O54774;Q3U237	O54774	753	769	Ap3d1	AP-3 complex subunit delta-1	yes	no	2;3	0	295.03	By MS/MS	By MS/MS	By MS/MS	By MS/MS	By MS/MS	By MS/MS	4	4	4	4	4	4	0	0	0	0	0	0	0			1987	998	2167;2168	12039;12040;12041;12042;12043;12044;12045;12046;12047;12048;12049;12050;12051;12052;12053;12054;12055;12056;12057;12058;12059;12060;12061;12062	27285;27286;27287;27288;27289;27290;27291;27292;27293;27294;27295;27296;27297;27298;27299;27300;27301;27302;27303;27304;27305;27306;27307;27308;27309;27310;27311;27312;27313;27314;27315;27316;27317;27318;27319;27320;27321;27322;27323;27324;27325;27326;27327;27328;27329;27330;27331;27332;27333;27334;27335;27336;27337;27338;27339;27340;27341;27342;27343;27344;27345;27346;27347;27348;27349;27350;27351;27352;27353;27354;27355;27356;27357;27358;27359;27360;27361;27362;27363;27364;27365;27366;27367;27368;27369;27370;27371;27372;27373;27374;27375;27376;27377;27378;27379;27380;27381;27382;27383;27384;27385;27386;27387;27388	27319		2325;2326;4542	0	0	0	0	0	0	0
HSSSSPVSGTMDKPVDLSTR	NPVGCKSEEPDSDTKHSSSSPVSGTMDKPV	PVSGTMDKPVDLSTRKETDMEFPSKGENKP	K	H	S	T	R	K	0	1	0	2	0	0	0	1	1	0	1	1	1	0	2	6	2	0	0	2	0	0	20	1	2087	Q9ERU9	Q9ERU9	2637	2656	Ranbp2	E3 SUMO-protein ligase RanBP2	yes	yes	3	5.7314e-08	55.763				By MS/MS	By MS/MS					1	1		0	0	0	0	0	0	0			1988	1836	2169	12063;12064	27389;27390;27391	27391		4050;4051;4052	0	0	0	0	0	0	0
HSSYPAGTEEDEGMEEELSPFR	NSHHGGAGAMETRSRHSSYPAGTEEDEGME	TEEDEGMEEELSPFRGRSRSAPPNLWAAQR	R	H	S	F	R	G	1	1	0	1	0	0	6	2	1	0	1	0	1	1	2	3	1	0	1	0	0	0	22	0	2496.04	A0A494BBC4;F7ABX5;Q3U9H3;Q3TFU7;D3YZR8;Q61337	A0A494BBC4	68	89	Bad	Bcl2-associated agonist of cell death	yes	no	3	9.4165e-13	63.857	By MS/MS	By MS/MS	By MS/MS	By MS/MS		By MS/MS	1	1	1	1		1	0	0	0	0	0	0	0			1989	384	2170	12065;12066;12067;12068;12069	27392;27393;27394;27395;27396;27397;27398	27397		775;4249	0	0	0	0	0	0	0
HSTPSNSSNPSGPPSPNSPHR	PDQDFDKEPDSDSTKHSTPSNSSNPSGPPS	SSNPSGPPSPNSPHRSQLPMEGLDQPSCDA	K	H	S	H	R	S	0	1	3	0	0	0	0	1	2	0	0	0	0	0	6	7	1	0	0	0	0	0	21	0	2139.97	B2RQQ7;Q7TT50	B2RQQ7	1678	1698	Cdc42bpb	Non-specific serine/threonine protein kinase;Serine/threonine-protein kinase MRCK beta	yes	no	4	2.8022e-08	55.881	By MS/MS		By matching		By MS/MS		1		1		1		0	0	0	0	0	0	0			1990	598	2171	12070;12071;12072	27399;27400;27401	27401		1261	0	0	0	0	0	0	0
HTAAPTDPTDGP	FGYDAYITFPLKQQRHTAAPTDPTDGP___	QQRHTAAPTDPTDGP_______________	R	H	T	G	P	-	2	0	0	2	0	0	0	1	1	0	0	0	0	0	3	0	3	0	0	0	0	0	12	0	1178.52	Q58E29;Q0VEW4;Q9R1Q7	Q58E29	141	152	Plp2	Proteolipid protein 2	yes	no	2	0.020611	42.599			By MS/MS						1				3222900	0	0	3222900	0	0	0			1991	1307	2172	12073	27402	27402			0	0	0	2411700	0	0	0
HTFSGVASVESSSGEAFHVGK	VAVPLPLHRAHYDLRHTFSGVASVESSSGE	ASVESSSGEAFHVGKTPIVGQPSIPGGPVR	R	H	T	G	K	T	2	0	0	0	0	0	2	3	2	0	0	1	0	2	0	5	1	0	0	3	0	0	21	0	2119	CON__P12763	CON__P12763	313	333			yes	yes	3	2.952e-12	73.036	By MS/MS	By MS/MS	By MS/MS	By MS/MS	By MS/MS	By MS/MS	1	1	1	1	1	1	0	0	0	0	0	0	0		+	1992	669	2173	12074;12075;12076;12077;12078;12079	27403;27404;27405;27406;27407;27408;27409;27410;27411;27412;27413	27412		1486;1487	0	0	0	0	0	0	0
HTGPGILSMANAGPNTNGSQFFICTAK	SIYGEKFEDENFILKHTGPGILSMANAGPN	GPNTNGSQFFICTAKTEWLDGKHVVFGKVK	K	H	T	A	K	T	3	0	3	0	1	1	0	4	1	2	1	1	1	2	2	2	3	0	0	0	0	0	27	0	2777.33	Q5SVY2;Q3UAJ1;Q3TE63;P17742;Q9CZK9;A0A1L1SST0	Q5SVY2	92	118	Ppia	Peptidyl-prolyl cis-trans isomerase;Peptidyl-prolyl cis-trans isomerase A;Peptidyl-prolyl cis-trans isomerase A, N-terminally processed	yes	no	3	4.9191e-75	151.06	By matching	By matching	By MS/MS	By MS/MS	By MS/MS	By MS/MS	1	1	1	3	1	2	180160000	3960800	6979500	28646000	77245000	28682000	34646000			1993	1077	2174;2175	12080;12081;12082;12083;12084;12085;12086;12087;12088	27414;27415;27416;27417;27418;27419;27420;27421;27422;27423;27424;27425;27426;27427;27428;27429;27430;27431;27432;27433;27434;27435	27420	74		22	3960800	6429100	21435000	38138000	19567000	25461000
HTGPNSPDTANDGFVR	EVFKSNNVEMDWVLKHTGPNSPDTANDGFV	TGPNSPDTANDGFVRLRGLPFGCSKEEIVQ	K	H	T	V	R	L	1	1	2	2	0	0	0	2	1	0	0	0	0	1	2	1	2	0	0	1	0	0	16	0	1683.76	Q811L7;Q8C2Q7;O35737;P70333;Q3UR26	Q811L7	99	114	Hnrnph1;Hnrnph2	Heterogeneous nuclear ribonucleoprotein H;Heterogeneous nuclear ribonucleoprotein H, N-terminally processed;Heterogeneous nuclear ribonucleoprotein H2	yes	no	2;3	1.0519e-46	154.74	By MS/MS	By MS/MS	By MS/MS	By MS/MS	By MS/MS	By MS/MS	2	3	3	3	3	3	23400000	0	1624100	3371200	8810700	4242600	5351000			1994	993	2176;2177	12089;12090;12091;12092;12093;12094;12095;12096;12097;12098;12099;12100;12101;12102;12103;12104;12105	27436;27437;27438;27439;27440;27441;27442;27443;27444;27445;27446;27447;27448;27449;27450;27451;27452;27453;27454;27455;27456;27457;27458;27459;27460;27461;27462;27463;27464;27465;27466;27467;27468;27469;27470;27471;27472;27473;27474;27475;27476;27477;27478;27479;27480;27481;27482;27483;27484;27485;27486;27487;27488;27489;27490;27491;27492;27493;27494	27473		2309	11	0	1496000	2522700	4350100	2894400	3932400
HVFGESDELIGQK	DLGATWVVLGHSERRHVFGESDELIGQKVS	RRHVFGESDELIGQKVSHALAEGLGVIACI	R	H	V	Q	K	V	0	0	0	1	0	1	2	2	1	1	1	1	0	1	0	1	0	0	0	1	0	0	13	0	1457.72	P17751;H7BXC3	P17751	151	163	Tpi1	Triosephosphate isomerase	yes	no	2;3	3.3525e-145	171.92	By matching	By MS/MS	By MS/MS	By MS/MS	By MS/MS	By MS/MS	2	3	2	2	2	2	100570000	2210300	5340900	11643000	41274000	15560000	24545000			1995	1078	2178	12106;12107;12108;12109;12110;12111;12112;12113;12114;12115;12116;12117;12118	27495;27496;27497;27498;27499;27500;27501;27502;27503;27504;27505;27506;27507;27508;27509;27510;27511;27512;27513;27514;27515;27516;27517;27518;27519;27520;27521;27522;27523;27524;27525;27526;27527;27528;27529;27530;27531;27532;27533;27534;27535	27507			41	2210300	4919700	8712200	20378000	10615000	18038000
HVGDLGNVTAGK	NPHSKKHGGPADEERHVGDLGNVTAGKDGV	EERHVGDLGNVTAGKDGVANVSIEDRVISL	R	H	V	G	K	D	1	0	1	1	0	0	0	3	1	0	1	1	0	0	0	0	1	0	0	2	0	0	12	0	1166.6	P08228	P08228	81	92	Sod1	Superoxide dismutase [Cu-Zn]	yes	yes	2	3.6267e-05	91.549		By matching	By matching	By MS/MS	By MS/MS	By MS/MS		1	1	1	1	1	43930000	0	2544300	7684200	16891000	7865900	8945000			1996	1039	2179	12119;12120;12121;12122;12123	27536;27537;27538;27539	27536			4	0	2343600	5750000	8339500	5366400	6573600
HVLVTLGEK	FDKEGNGTVMGAEIRHVLVTLGEKMTEEEV	MGAEIRHVLVTLGEKMTEEEVEMLVAGHED	R	H	V	E	K	M	0	0	0	0	0	0	1	1	1	0	2	1	0	0	0	0	1	0	0	2	0	0	9	0	994.581	Q642K0;A0A1W2P6F6;A0A1W2P7Q9;Q60605;A0A1W2P6G5	Q642K0	111	119	Myl6	Myosin light polypeptide 6	yes	no	2	6.2874e-05	73.248	By matching	By matching	By MS/MS	By MS/MS	By MS/MS	By MS/MS	1	1	1	1	1	1	18556000	430460	722020	3701400	6493600	3804000	3404800			1997	245	2180	12124;12125;12126;12127;12128;12129	27540;27541;27542;27543;27544;27545;27546;27547;27548;27549;27550;27551;27552;27553	27548			14	430460	665080	2769800	3206100	2595200	2502100
HVTLPSSPR	KQALIRVLRPRNKRRHVTLPSSPRSNTPMG	PRNKRRHVTLPSSPRSNTPMGDKDDDDDDD	R	H	V	P	R	S	0	1	0	0	0	0	0	0	1	0	1	0	0	0	2	2	1	0	0	1	0	0	9	0	992.54	A2AN08;F6SSP6	A2AN08	2710	2718	Ubr4	E3 ubiquitin-protein ligase UBR4	yes	no	2	8.0354e-67	177.06	By MS/MS	By MS/MS	By MS/MS	By MS/MS	By MS/MS	By MS/MS	1	1	1	1	1	1	0	0	0	0	0	0	0			1998	485	2181	12130;12131;12132;12133;12134;12135	27554;27555;27556;27557;27558;27559;27560;27561;27562;27563;27564;27565;27566;27567;27568;27569;27570;27571;27572;27573;27574;27575;27576;27577;27578;27579;27580;27581;27582;27583;27584;27585;27586;27587;27588;27589;27590;27591;27592;27593	27582		990;991	0	0	0	0	0	0	0
HVVFIAQR	QVRLVRELEKKFSGKHVVFIAQRRILPKPT	EKKFSGKHVVFIAQRRILPKPTRKSRTKNK	K	H	V	Q	R	R	1	1	0	0	0	1	0	0	1	1	0	0	0	1	0	0	0	0	0	2	0	0	8	0	968.556	Q4FZE6;P62082	Q4FZE6	91	98	Rps7	40S ribosomal protein S7	yes	no	2	0.023024	50.039			By matching	By MS/MS	By MS/MS	By matching			1	1	1	1	4503200	0	0	905760	1906600	1014500	676280			1999	1212	2182	12136;12137;12138;12139	27594;27595	27594			0	0	0	677770	941370	692110	497000
HVVPNEVVVQR	SGLKYKKGGVASGFKHVVPNEVVVQRLFQV	SGFKHVVPNEVVVQRLFQVKGRRVVRATEV	K	H	V	Q	R	L	0	1	1	0	0	1	1	0	1	0	0	0	0	0	1	0	0	0	0	5	0	0	11	0	1274.71	Q6PAC1;P13020;Q3UCW8;Q3U9Q8;Q3TGJ9;A0A0J9YUQ8;A6PWS5;CON__Q3SX14;A0A0J9YUJ8	Q6PAC1	127	137	Gsn	Gelsolin	yes	no	2;3	2.3052e-07	97.456	By matching	By matching	By MS/MS	By MS/MS	By matching	By MS/MS	1	2	2	2	2	2	40011000	633180	2600200	7532700	14676000	7612000	6956200			2000	1059	2183	12140;12141;12142;12143;12144;12145;12146;12147;12148;12149;12150	27596;27597;27598;27599;27600	27599			5	633180	2395200	5636700	7246300	5193100	5112100
HWILPQDYDHAQAEAR	RDLNKDGKLDKDEIRHWILPQDYDHAQAEA	WILPQDYDHAQAEARHLVYESDKNKDEMLT	R	H	W	A	R	H	3	1	0	2	0	2	1	0	2	1	1	0	0	0	1	0	0	1	1	0	0	0	16	0	1948.92	Q05186	Q05186	265	280	Rcn1	Reticulocalbin-1	yes	yes	3	0.053195	17.917				By MS/MS	By matching	By matching				1	1	1	6020400	0	0	0	3967200	761290	1291900			2001	1289	2184	12151;12152;12153	27601	27601			1	0	0	0	1958700	519370	949400
HWPFMVVNDAGRPK	IGRRFDDAVVQSDMKHWPFMVVNDAGRPKV	KHWPFMVVNDAGRPKVQVEYKGETKSFYPE	K	H	W	P	K	V	1	1	1	1	0	0	0	1	1	0	0	1	1	1	2	0	0	1	0	2	0	0	14	1	1652.82	Q3UBA6;Q3TQ13;Q3TH56;Q3TEK2;P63017;Q3ULM1;Q504P4;Q3U9L2;Q3TZJ3;Q3TB63;Q3UDS0;Q3TRH3;Q3TF16;Q3KQJ4;D3Z5E2	Q3UBA6	89	102	Hspa8	Heat shock cognate 71 kDa protein	yes	no	3	2.3753e-05	72.958				By MS/MS	By matching	By matching				1	1	1	8304200	0	0	0	3165700	3255700	1882900			2002	1230	2185	12154;12155;12156	27602;27603;27604	27603			3	0	0	0	1563000	2221100	1383700
HWWTDSGAEK	GETCINASPMTVPRKHWWTDSGAEKKHVWF	TVPRKHWWTDSGAEKKHVWFGESMNGGFQF	K	H	W	E	K	K	1	0	0	1	0	0	1	1	1	0	0	1	0	0	0	1	1	2	0	0	0	0	10	0	1215.53	Q8K173;Q8BLW4;Q7TT32;Q3TVI5;Q5DTG2;P08121;Q3UH72;Q8BKY2;Q8BJU6;Q3TW25;A0A087WPJ5;Q8BMR6	Q8K173	1070	1079	Col3a1	Collagen alpha-1(III) chain	yes	no	2	0.0045925	48.796				By MS/MS						1			4785100	0	0	0	4785100	0	0			2003	1037	2186	12157	27605	27605			1	0	0	0	2362600	0	0
HYEDGYPGGSDNYGSLSR	TLPRNFHYPPDGYGRHYEDGYPGGSDNYGS	DGYPGGSDNYGSLSRVTRIEERYRPSMEGY	R	H	Y	S	R	V	0	1	1	2	0	0	1	4	1	0	1	0	0	0	1	3	0	0	3	0	0	0	18	0	1972.82	E9Q986;D3Z7H6;E9Q906;E9Q907;E9Q905;E9Q8Z4;E9Q8Z9;D3Z2H2;E9Q903;E9Q901;E9Q904;G3X9V2;E9Q8Z5;E9Q8Z6;E9Q8Z8;P30999;Q3TPD1	E9Q986	115	132	Ctnnd1	Catenin delta-1	yes	no	2;3	5.3689e-39	136.81	By MS/MS	By MS/MS	By MS/MS	By MS/MS	By MS/MS	By MS/MS	2	3	2	2	2	1	0	0	0	0	0	0	0			2004	719	2187	12158;12159;12160;12161;12162;12163;12164;12165;12166;12167;12168;12169	27606;27607;27608;27609;27610;27611;27612;27613;27614;27615;27616;27617;27618;27619;27620;27621;27622;27623;27624;27625;27626;27627;27628;27629;27630;27631;27632;27633;27634;27635;27636;27637;27638;27639;27640;27641;27642	27628		1618;1619;1620	0	0	0	0	0	0	0
HYGGLTGLNK	QMWLPVVRTWRLNERHYGGLTGLNKAETAA	RLNERHYGGLTGLNKAETAAKHGEAQVKIW	R	H	Y	N	K	A	0	0	1	0	0	0	0	3	1	0	2	1	0	0	0	0	1	0	1	0	0	0	10	0	1058.55	Q3U7Z6;Q9DBJ1;Q6NWV5;Q5NCI4;O70250	Q3U7Z6	91	100	Pgam1;Pgam2	Phosphoglycerate mutase 1;Phosphoglycerate mutase 2	yes	no	2	3.447e-07	96.492			By MS/MS	By MS/MS	By matching	By MS/MS			1	1	1	1	24877000	0	0	4267700	9593300	6130300	4885500			2005	1419	2188	12170;12171;12172;12173	27643;27644;27645	27644			1	0	0	3193500	4736500	4182300	3590300
HYQINQQWER	VAVSQSKPGCFDNGKHYQINQQWERTYLGN	FDNGKHYQINQQWERTYLGNALVCTCYGGS	K	H	Y	E	R	T	0	1	1	0	0	3	1	0	1	1	0	0	0	0	0	0	0	1	1	0	0	0	10	0	1400.66	Q3UGY5;A0A087WR50;P11276;A0A087WS56;Q3TCF1;A0A087WSN6;Q3UHL6;B7ZNJ1;Q3UH17;B9EHT6;Q3TBB4;Q3TCL7;Q4KL80	Q3UGY5	59	68	Fn1	Fibronectin;Anastellin	yes	no	2;3	0.0079234	39.148		By matching	By matching	By MS/MS	By matching	By matching		1	1	2	1	2	11112000	0	1121400	1410300	4205000	1462200	2912900			2006	20	2189	12174;12175;12176;12177;12178;12179;12180	27646;27647	27646			2	0	1033000	1055400	2076200	997550	2140700
HYQQLLQSLEQGEQEESR	EDRLVAEREYGSCSRHYQQLLQSLEQGEQE	QLLQSLEQGEQEESRCQRCISELKDIRLQL	R	H	Y	S	R	C	0	1	0	0	0	5	4	1	1	0	3	0	0	0	0	2	0	0	1	0	0	0	18	0	2201.03	E9Q3W4;Q6S390;Q6S388;Q6S392;Q6S393;Q6S387;Q6S385;Q9QXS1;A0A3B2W7J8	E9Q3W4	804	821	Plec	Plectin	yes	no	3	0.00097754	32.387				By MS/MS	By matching					1	1		6770800	0	0	0	3937000	2833800	0			2007	810	2190	12181;12182	27648;27649	27649			2	0	0	0	1943800	1933300	0
HYSVTLPTVSHSGFLYK	STEVPRLDSVKPLEKHYSVTLPTVSHSGFL	SVTLPTVSHSGFLYKTASAGKPLQDRRARE	K	H	Y	Y	K	T	0	0	0	0	0	0	0	1	2	0	2	1	0	1	1	3	2	0	2	2	0	0	17	0	1934.99	Q4LDD4;E9PUB0	Q4LDD4	738	754	Arap1	Arf-GAP with Rho-GAP domain, ANK repeat and PH domain-containing protein 1	yes	no	3	5.8644e-08	78.917	By MS/MS	By matching	By MS/MS	By MS/MS	By MS/MS	By matching	1	1	1	1	1	1	0	0	0	0	0	0	0			2008	1489	2191	12183;12184;12185;12186;12187;12188	27650;27651;27652;27653;27654;27655;27656;27657	27654		3163	0	0	0	0	0	0	0
IAAPELQKGDSDSEEDEPAK	PLGLPKPKKRTEPVRIAAPELQKGDSDSEE	LQKGDSDSEEDEPAKKKVVLQGSGEGTGLS	R	I	A	A	K	K	3	0	0	3	0	1	4	1	0	1	1	2	0	0	2	2	0	0	0	0	0	0	20	1	2127.98	Q05CA9;Q9EQC8	Q05CA9	147	166	Prcc		yes	no	3	1.4896e-11	64.488	By MS/MS	By MS/MS	By MS/MS		By MS/MS	By MS/MS	1	1	1		1	1	0	0	0	0	0	0	0			2009	1292	2192	12189;12190;12191;12192;12193	27658;27659;27660;27661;27662;27663;27664;27665	27659		2766;2767	0	0	0	0	0	0	0
IAATILTSPDLR	LIRPLYSNPPLNGARIAATILTSPDLRKQW	GARIAATILTSPDLRKQWLQEVKGMADRII	R	I	A	L	R	K	2	1	0	1	0	0	0	0	0	2	2	0	0	0	1	1	2	0	0	0	0	0	12	0	1269.73	P05202	P05202	326	337	Got2	Aspartate aminotransferase, mitochondrial	yes	yes	2	0.00020532	78.934			By MS/MS	By MS/MS	By matching	By matching			1	1	1	1	6890600	0	0	1348600	3036000	1386100	1119900			2010	1030	2193	12194;12195;12196;12197	27666;27667;27668;27669	27669			4	0	0	1009200	1499000	945620	823000
IACDEEFSDSEDEGEGGR	EDPDKRISIRASDKRIACDEEFSDSEDEGE	DEEFSDSEDEGEGGRRNVADHKKGAKKARI	R	I	A	G	R	R	1	1	0	3	1	0	5	3	0	1	0	0	0	1	0	2	0	0	0	0	0	0	18	0	1987.76	Q3UXH8;A0A0R4J008;P70288;Q3URA2	Q3UXH8	253	270	Hdac2	Histone deacetylase 2	yes	no	2	6.7006e-05	42.556		By MS/MS		By matching	By matching	By matching		1		1	1	1	0	0	0	0	0	0	0			2011	119	2194	12198;12199;12200;12201	27670	27670		234;235	0	0	0	0	0	0	0
IACDEEFSDSEDEGEGGRR	EDPDKRISIRASDKRIACDEEFSDSEDEGE	EEFSDSEDEGEGGRRNVADHKKGAKKARI_	R	I	A	R	R	N	1	2	0	3	1	0	5	3	0	1	0	0	0	1	0	2	0	0	0	0	0	0	19	1	2143.86	Q3UXH8;A0A0R4J008;P70288;Q3URA2	Q3UXH8	253	271	Hdac2	Histone deacetylase 2	yes	no	3	1.6005e-11	75.112	By MS/MS	By MS/MS	By MS/MS	By MS/MS	By MS/MS	By MS/MS	1	1	1	1	1	1	0	0	0	0	0	0	0			2012	119	2195	12202;12203;12204;12205;12206;12207	27671;27672;27673;27674;27675;27676;27677;27678;27679;27680;27681;27682;27683;27684;27685;27686;27687;27688;27689	27672		234;235	0	0	0	0	0	0	0
IACEEEFSDSDEEGEGGR	EDPDKRISICSSDKRIACEEEFSDSDEEGE	EEEFSDSDEEGEGGRKNSSNFKKAKRVKTE	R	I	A	G	R	K	1	1	0	2	1	0	6	3	0	1	0	0	0	1	0	2	0	0	0	0	0	0	18	0	2001.77	Q58E49;O09106	Q58E49	414	431	Hdac1	Histone deacetylase;Histone deacetylase 1	yes	no	2	1.2388e-07	58.83	By MS/MS	By MS/MS	By MS/MS	By MS/MS	By MS/MS		1	1	1	1	1		0	0	0	0	0	0	0			2013	978	2196	12208;12209;12210;12211;12212	27690;27691;27692;27693;27694;27695;27696	27691		2281;2282	0	0	0	0	0	0	0
IACEEEFSDSDEEGEGGRK	EDPDKRISICSSDKRIACEEEFSDSDEEGE	EEFSDSDEEGEGGRKNSSNFKKAKRVKTED	R	I	A	R	K	N	1	1	0	2	1	0	6	3	0	1	0	1	0	1	0	2	0	0	0	0	0	0	19	1	2129.87	Q58E49;O09106	Q58E49	414	432	Hdac1	Histone deacetylase;Histone deacetylase 1	yes	no	2;3	5.9475e-20	105.92	By MS/MS	By MS/MS	By MS/MS	By MS/MS	By MS/MS	By MS/MS	2	2	2	3	3	2	0	0	0	0	0	0	0			2014	978	2197	12213;12214;12215;12216;12217;12218;12219;12220;12221;12222;12223;12224;12225;12226	27697;27698;27699;27700;27701;27702;27703;27704;27705;27706;27707;27708;27709;27710;27711;27712;27713;27714;27715;27716;27717;27718;27719;27720;27721;27722;27723;27724;27725;27726;27727;27728;27729;27730;27731;27732;27733;27734;27735;27736;27737;27738	27706		2281;2282	0	0	0	0	0	0	0
IADPEHDHTGFLTEYVATR	NTTCDLKICDFGLARIADPEHDHTGFLTEY	EHDHTGFLTEYVATRWYRAPEIMLNSKGYT	R	I	A	T	R	W	2	1	0	2	0	0	2	1	2	1	1	0	0	1	1	0	3	0	1	1	0	0	19	0	2171.03	D3Z6D8;A0A0U1RPX4;Q3U2H3;D3Z3G6;Q63844	D3Z6D8	76	94	Mapk3	Mitogen-activated protein kinase;Mitogen-activated protein kinase 3	yes	no	3	2.8225e-11	55.589	By MS/MS		By MS/MS	By MS/MS	By matching	By matching	2		1	2	1	2	0	0	0	0	0	0	0			2015	173	2198;2199	12227;12228;12229;12230;12231;12232;12233;12234	27739;27740;27741;27742	27741		4166;4167;4949	0	0	0	0	0	0	0
IAEEIGIEGSDDDALVTGEQDEELSR	RRIVFSVKEKSQRQKIAEEIGIEGSDDDAL	DDALVTGEQDEELSRWEQEQIRKGINIPQV	K	I	A	S	R	W	2	1	0	4	0	1	6	3	0	3	2	0	0	0	0	2	1	0	0	1	0	0	26	0	2789.27	A0A1S6GWK5;P58501;F6YY19	A0A1S6GWK5	340	365	Paxbp1	PAX3- and PAX7-binding protein 1	yes	no	3	7.766e-35	105.79	By MS/MS	By MS/MS	By MS/MS	By MS/MS	By MS/MS	By MS/MS	1	1	1	1	1	1	0	0	0	0	0	0	0			2016	244	2200	12235;12236;12237;12238;12239;12240	27743;27744;27745;27746;27747;27748;27749;27750;27751;27752;27753;27754;27755;27756;27757;27758	27743		507	0	0	0	0	0	0	0
IAFAITAIK	HILRVLNTNIDGRRKIAFAITAIKGVGRRY	IDGRRKIAFAITAIKGVGRRYAHVVLRKAD	K	I	A	I	K	G	3	0	0	0	0	0	0	0	0	3	0	1	0	1	0	0	1	0	0	0	0	0	9	0	946.585	Q561N5;F6YVP7;A0A1Y7VKY1;P62270;S4R1N6;A0A3Q4EGP3	Q561N5	26	34	Rps18;Gm10260	40S ribosomal protein S18	yes	no	2	0.041621	34.808			By matching	By MS/MS	By matching	By matching			1	1	1	1	4867500	0	0	1080900	1704300	1358100	724250			2017	264	2201	12241;12242;12243;12244	27759;27760	27760			2	0	0	808860	841460	926510	532250
IAGTPGTGGRLSPENNQVLTK	TPPQGSMANSTTVGKIAGTPGTGGRLSPEN	TGGRLSPENNQVLTKKKLQDLVREVDPNEQ	K	I	A	T	K	K	1	1	2	0	0	1	1	4	0	1	2	1	0	0	2	1	3	0	0	1	0	0	21	1	2109.12	Q3UT56;E9QNT5;Q8VE65	Q3UT56	40	60	Taf12	Transcription initiation factor TFIID subunit 12	yes	no	3	9.1823e-07	49.638	By MS/MS		By MS/MS	By MS/MS			1		1	1			0	0	0	0	0	0	0			2018	848	2202	12245;12246;12247	27761;27762;27763	27763		1981;4469	0	0	0	0	0	0	0
IAIPGLAGAGNSVLLVSNLNPER	PLAIPSAAAAAAASRIAIPGLAGAGNSVLL	AGNSVLLVSNLNPERVTPQSLFILFGVYGD	R	I	A	E	R	V	3	1	3	0	0	0	1	3	0	2	4	0	0	0	2	2	0	0	0	2	0	0	23	0	2274.27	Q8BGJ5;Q3UBR5;Q3T984;Q80T07;Q922I7;Q8K144;Q5RJV5;Q8CB58;Q3TQW3;Q8R509;Q3U5I2;P17225	Q8BGJ5	324	346	Ptbp1	Polypyrimidine tract-binding protein 1	yes	no	3	3.9468e-06	35.174			By MS/MS	By MS/MS	By matching	By MS/MS			1	1	1	1	11222000	0	0	3067600	3646500	2055600	2452400			2019	1319	2203	12248;12249;12250;12251	27764;27765;27766;27767;27768	27765			5	0	0	2295500	1800400	1402400	1802200
IAIYELLFK	______________________________	MPKKNRIAIYELLFKEGVMVAKKDVHMPKH	R	I	A	F	K	E	1	0	0	0	0	0	1	0	0	2	2	1	0	1	0	0	0	0	1	0	0	0	9	0	1108.65	A0A338P731;Q3UW83;Q5M9K7;Q3U9P0;A0A338P7K4;A0A3B2W864;P63325	A0A338P731	9	17	Rps10	40S ribosomal protein S10	yes	no	2	0.045381	33.797			By matching	By MS/MS	By matching	By matching			1	1	1	1	3762900	0	0	753730	1606300	729990	672840			2020	336	2204	12252;12253;12254;12255	27769	27769			1	0	0	564010	793080	498020	494470
IAKEEESEEESNEEEEEDDEEESESEAK	DSIVLQSVFKSARQKIAKEEESEEESNEEE	EEEEDDEEESESEAKSVKVKIKLNKKEEKG	K	I	A	A	K	S	2	0	1	2	0	0	16	0	0	1	0	2	0	0	0	4	0	0	0	0	0	0	28	1	3286.27	Q99KH6;H3BJI1;A0A140LHE2;A0A140LIQ9;Q9D007;A0A140LI14;H3BKJ3;A0A140LIM0;H3BK47;A0A140LHP6;Q8R1W7;Q7TND4;H3BJK2;F2Z4A9;H3BLH0;Q6DIC0	Q99KH6	35	62	Smarca2	Probable global transcription activator SNF2L2	yes	no	3	3.1011e-09	56.547			By MS/MS		By MS/MS				1		1		0	0	0	0	0	0	0			2021	174	2205	12256;12257	27770;27771	27771		359;360;361	0	0	0	0	0	0	0
IALESVGQPEEQMESGNCSGGDDDWTHLSSK	AGEGPAQSLTEQMKKIALESVGQPEEQMES	NCSGGDDDWTHLSSKEVDPSTGELQSLQMP	K	I	A	S	K	E	1	0	1	3	1	2	4	4	1	1	2	1	1	0	1	5	1	1	0	1	0	0	31	0	3349.44	Q64337	Q64337	316	346	Sqstm1	Sequestosome-1	yes	yes	3	1.1812e-09	52.577	By MS/MS	By MS/MS			By MS/MS	By MS/MS	1	1			1	1	0	0	0	0	0	0	0			2022	1553	2206	12258;12259;12260;12261	27772;27773;27774;27775;27776;27777;27778	27774		3350;3351	0	0	0	0	0	0	0
IALNLEGCALSPTSQEPR	VPGEPDPQGVSEVEKIALNLEGCALSPTSQ	NLEGCALSPTSQEPREAEQPCLVARVANEV	K	I	A	P	R	E	2	1	1	0	1	1	2	1	0	1	3	0	0	0	2	2	1	0	0	0	0	0	18	0	1941.98	Q3UF10;Q8CF06;Q80UU6;Q99PG2	Q3UF10	393	410	Ogfr	Opioid growth factor receptor	yes	no	2;3	2.3981e-08	63.184	By MS/MS	By MS/MS	By MS/MS	By MS/MS	By MS/MS	By MS/MS	1	2	1	2	2	2	0	0	0	0	0	0	0			2023	1431	2207	12262;12263;12264;12265;12266;12267;12268;12269;12270;12271	27779;27780;27781;27782;27783;27784;27785;27786;27787;27788;27789	27788		3047	0	0	0	0	0	0	0
IALTDNSLIAR	ELIYKRGYGKINKKRIALTDNSLIARSLGK	NKKRIALTDNSLIARSLGKFGIICMEDLIH	R	I	A	A	R	S	2	1	1	1	0	0	0	0	0	2	2	0	0	0	0	1	1	0	0	0	0	0	11	0	1185.67	Q5M9N8;Q3UBI6;P14148;F6XI62	Q5M9N8	189	199	Rpl7	60S ribosomal protein L7	yes	no	2	2.695e-05	72.643		By matching	By matching	By MS/MS	By MS/MS	By MS/MS		1	1	1	1	1	14797000	0	1097700	2072900	6326000	3021000	2279100			2024	1063	2208	12272;12273;12274;12275;12276	27790;27791;27792;27793	27791			4	0	1011200	1551100	3123300	2061000	1674900
IANLQTDLSDGLR	FTRWCNEHLKCVSKRIANLQTDLSDGLRLI	KRIANLQTDLSDGLRLIALLEVLSQKKMHR	R	I	A	L	R	L	1	1	1	2	0	1	0	1	0	1	3	0	0	0	0	1	1	0	0	0	0	0	13	0	1414.74	B9EKP5;B7FAU9;Q8BTM8;B7FAV1;F6XC15	B9EKP5	64	76	Flna	Filamin-A	yes	no	2	0.00030136	63.283			By matching	By matching	By MS/MS	By MS/MS			1	1	1	1	15415000	0	0	2078600	6958400	2864300	3514100			2025	664	2209	12277;12278;12279;12280	27794;27795;27796	27796			3	0	0	1555400	3435600	1954100	2582500
IANPVEGSTDR	AKINEIRQMSGAQIKIANPVEGSTDRQVTI	AQIKIANPVEGSTDRQVTITGSAASISLAQ	K	I	A	D	R	Q	1	1	1	1	0	0	1	1	0	1	0	0	0	0	1	1	1	0	0	1	0	0	11	0	1157.57	B2M1R7;Q61990;A0A2R8VI25;A0A2R8VHP9;Q3TT81;A0A2R8W6U6;A0A2R8W6H3;Q3V486;A0A2R8VI92	B2M1R7	319	329	Pcbp2	Poly(rC)-binding protein 2	yes	no	2	0.0015282	53.751		By matching	By matching	By MS/MS		By matching		1	1	1		1	10940000	0	1069400	1834300	5101700	0	2934500			2026	590	2210	12281;12282;12283;12284	27797;27798	27798			2	0	985060	1372600	2518900	0	2156500
IAQEIASLSK	KRKLREAKRQECETKIAQEIASLSKEDVSK	ECETKIAQEIASLSKEDVSKEEMNENEEVI	K	I	A	S	K	E	2	0	0	0	0	1	1	0	0	2	1	1	0	0	0	2	0	0	0	0	0	0	10	0	1058.6	B7ZNM1;A0A3B2WCS4;Q3ULP3;Q3TX60;A6H6B3;Q62172;A0A3B2W7X3	B7ZNM1	401	410	Ralbp1	RalA-binding protein 1	yes	no	2	3.6716e-05	66.595	By MS/MS	By MS/MS		By matching	By matching	By matching	1	1		1	1	1	0	0	0	0	0	0	0			2027	351	2211	12285;12286;12287;12288;12289	27799;27800	27799		713;714	0	0	0	0	0	0	0
IAQLEEELEEEQGNTELINDR	KGALALEEKRRLEARIAQLEEELEEEQGNT	ELEEEQGNTELINDRLKKANLQIDQINTDL	R	I	A	D	R	L	1	1	2	1	0	2	7	1	0	2	3	0	0	0	0	0	1	0	0	0	0	0	21	0	2471.17	Q8VDD5;Q3UFT0;Q811J9;Q99JJ3;Q7TQJ6	Q8VDD5	1731	1751	Myh9	Myosin-9	yes	no	2;3	1.9018e-27	91.889	By matching	By MS/MS	By MS/MS	By MS/MS	By MS/MS	By MS/MS	1	2	2	2	2	2	121400000	6640100	13862000	16419000	36089000	18015000	30371000			2028	1727	2212	12290;12291;12292;12293;12294;12295;12296;12297;12298;12299;12300	27801;27802;27803;27804;27805;27806;27807;27808;27809;27810;27811;27812;27813;27814	27805			14	6640100	12769000	12286000	17818000	12290000	22319000
IAQLEEQLDNETK	VKSKYKASIAALEAKIAQLEEQLDNETKER	AKIAQLEEQLDNETKERQAASKQVRRTEKK	K	I	A	T	K	E	1	0	1	1	0	2	3	0	0	1	2	1	0	0	0	0	1	0	0	0	0	0	13	0	1529.76	Q8VDD5;Q3UFT0;Q811J9;Q99JJ3;Q7TQJ6	Q8VDD5	1816	1828	Myh9	Myosin-9	yes	no	2;3	1.7707e-06	120.09	By matching	By matching	By matching	By MS/MS	By MS/MS	By MS/MS	1	1	1	2	1	2	54408000	1774700	3545100	5639600	19584000	9015200	14849000			2029	1727	2213	12301;12302;12303;12304;12305;12306;12307;12308	27815;27816;27817;27818;27819;27820;27821;27822	27817			8	1774700	3265600	4220100	9669200	6150400	10913000
IARDETLR				I	A	L	R		1	2	0	1	0	0	1	0	0	1	1	0	0	0	0	0	1	0	0	0	0	0	8	1	972.535		REV__Q497Q4					yes	no	2	0.048607	51.346	By matching		By MS/MS				1		2				0	0	0	0	0	0	0	+		2030	1869	2214	12309;12310;12311	27823	27823		4942	0	0	0	0	0	0	0
IASDEEIQGTK	VTPAGFPKKSSRTARIASDEEIQGTKDAVI	RTARIASDEEIQGTKDAVIQDLERKLRFKE	R	I	A	T	K	D	1	0	0	1	0	1	2	1	0	2	0	1	0	0	0	1	1	0	0	0	0	0	11	0	1189.58	K0BWC3;Q9ET54;Q9ET53;Q8C306	K0BWC3	510	520	Palld	Palladin	yes	no	2	5.5004e-102	199.82	By MS/MS	By MS/MS	By MS/MS	By MS/MS	By MS/MS	By MS/MS	1	1	1	1	1	1	0	0	0	0	0	0	0			2031	966	2215	12312;12313;12314;12315;12316;12317	27824;27825;27826;27827;27828;27829;27830;27831;27832;27833;27834;27835;27836;27837;27838;27839;27840;27841;27842;27843;27844;27845;27846;27847;27848;27849;27850;27851;27852;27853;27854;27855;27856;27857	27825		2259	0	0	0	0	0	0	0
IAVAAQNCYK	PTAYIDFARQKLDPKIAVAAQNCYKVTNGA	KLDPKIAVAAQNCYKVTNGAFTGEISPGMI	K	I	A	Y	K	V	3	0	1	0	1	1	0	0	0	1	0	1	0	0	0	0	0	0	1	1	0	0	10	0	1123.57	P17751	P17751	110	119	Tpi1	Triosephosphate isomerase	yes	yes	2	2.8791e-52	157.52	By matching	By MS/MS	By MS/MS	By MS/MS	By MS/MS	By MS/MS	1	1	1	1	1	1	47155000	995210	2506800	8387400	16228000	11355000	7682300			2032	1078	2216	12318;12319;12320;12321;12322;12323	27858;27859;27860;27861;27862;27863;27864;27865;27866;27867;27868;27869	27865			12	995210	2309100	6276200	8012200	7746700	5645700
IAVDLSDQEEETAGK	KGIQIKVPGEKDSEKIAVDLSDQEEETAGK	IAVDLSDQEEETAGKNENLAPGDWPRTAAV	K	I	A	G	K	N	2	0	0	2	0	1	3	1	0	1	1	1	0	0	0	1	1	0	0	1	0	0	15	0	1603.76	H3BKV3;H3BK68;D3Z413;H3BL70;H3BKB8;Q8R2M8;H3BKS8;E9PWD4;Q3TD26;A0A0R4IZW7;Q3TX08	H3BKV3	116	130	Trmt1	tRNA (guanine(26)-N(2))-dimethyltransferase	yes	no	2	1.3234e-108	196.67	By MS/MS	By MS/MS	By MS/MS	By MS/MS	By MS/MS	By MS/MS	1	1	1	1	1	1	0	0	0	0	0	0	0			2033	116	2217	12324;12325;12326;12327;12328;12329	27870;27871;27872;27873;27874;27875;27876;27877;27878;27879;27880;27881;27882;27883;27884;27885;27886;27887;27888;27889;27890;27891;27892;27893;27894;27895	27888		227	0	0	0	0	0	0	0
IAYQSSASPPDSAPGSVANGHGGGR	VTTSSSYDQSSVHTRIAYQSSASPPDSAPG	DSAPGSVANGHGGGRSQHTVDTTSSVPAPK	R	I	A	G	R	S	4	1	1	1	0	1	0	5	1	1	0	0	0	0	3	5	0	0	1	1	0	0	25	0	2339.09	A2AMY5;Q91VX2	A2AMY5	626	650	Ubap2	Ubiquitin-associated protein 2	yes	no	3	8.309e-10	59.356			By MS/MS	By MS/MS	By MS/MS				1	2	1		0	0	0	0	0	0	0			2034	484	2218	12330;12331;12332;12333	27896;27897;27898	27897		984;985;986	0	0	0	0	0	0	0
ICTPSSPSESK	LSLQFSNDEDDGPQKICTPSSPSESKRKVE	GPQKICTPSSPSESKRKVEDDEMEVNAGLA	K	I	C	S	K	R	0	0	0	0	1	0	1	0	0	1	0	1	0	0	2	4	1	0	0	0	0	0	11	0	1178.55	D6RCG7;Q8BQQ5;E9Q575;Q8BSX6;O08736	D6RCG7	99	109	Casp12	Caspase;Caspase-12	yes	no	2	6.1525e-06	75.819	By matching	By matching	By matching	By matching	By MS/MS	By MS/MS	1	1	1	1	1	1	0	0	0	0	0	0	0			2035	744	2219	12334;12335;12336;12337;12338;12339	27899;27900;27901	27899		1663	0	0	0	0	0	0	0
IDAAQNWLADPNGGPEGEEQIR	KLEAMTNSKQSIAKKIDAAQNWLADPNGGP	LADPNGGPEGEEQIRGALAEARKIAELCDD	K	I	D	I	R	G	3	1	2	2	0	2	3	3	0	2	1	0	0	0	2	0	0	1	0	0	0	0	22	0	2379.11	Q64727	Q64727	388	409	Vcl	Vinculin	yes	yes	3	1.6974e-05	28.505	By matching	By matching	By matching	By MS/MS	By matching	By MS/MS	1	1	1	1	1	1	22774000	1342500	2598900	3013100	6906700	3969400	4943600			2036	1555	2220	12340;12341;12342;12343;12344;12345	27902;27903;27904;27905;27906	27903			5	1342500	2393900	2254700	3410000	2708000	3633000
IDDDKDGFVTVDELK	TPEESKERLGKIVSKIDDDKDGFVTVDELK	IDDDKDGFVTVDELKGWIKFAQKRWIHEDV	K	I	D	L	K	G	0	0	0	5	0	0	1	1	0	1	1	2	0	1	0	0	1	0	0	2	0	0	15	1	1707.82	Q3TUF3;O35887;Q3TQD1;G3UWR0;G3UWV3;G3UY49	Q3TUF3	80	94	Calu	Calumenin	yes	no	2;3	5.2839e-05	73.834	By matching	By matching	By matching	By MS/MS	By matching	By MS/MS	1	1	1	2	1	1	30712000	1644200	2516900	3944700	10331000	4775300	7500300			2037	994	2221	12346;12347;12348;12349;12350;12351;12352	27907;27908;27909;27910;27911;27912	27911			6	1644200	2318500	2951800	5100800	3257900	5511900
IDDIFER	KNQTLQKEIQGHQPRIDDIFERSQNIITDS	EIQGHQPRIDDIFERSQNIITDSSSLNAEA	R	I	D	E	R	S	0	1	0	2	0	0	1	0	0	2	0	0	0	1	0	0	0	0	0	0	0	0	7	0	906.445	Q62261;A0A0A0MQG2	Q62261	1541	1547	Sptbn1	Spectrin beta chain, non-erythrocytic 1	yes	no	2	0.034504	57.281				By MS/MS		By matching				1		1	3515000	0	0	0	2022200	0	1492800			2038	1546	2222	12353;12354	27913;27914	27914			2	0	0	0	998420	0	1097000
IDDIPGLSDTSPDLSSR	TTKMSSVRFMVTPTKIDDIPGLSDTSPDLS	DIPGLSDTSPDLSSRSSSRVRFSSRESVPE	K	I	D	S	R	S	0	1	0	4	0	0	0	1	0	2	2	0	0	0	2	4	1	0	0	0	0	0	17	0	1786.86	A2AGJ9;Q6P6P5;Q3V0N8;Q924N4	A2AGJ9	22	38	Slc12a6	Solute carrier family 12 member 6	yes	no	2	3.7023e-05	46.408		By MS/MS	By MS/MS					1	1				0	0	0	0	0	0	0			2039	462	2223	12355;12356	27915;27916	27916		944;945;4281	0	0	0	0	0	0	0
IDDPTDSKPEDWDKPEHIPDPDAK	DPDAAKPEDWDERAKIDDPTDSKPEDWDKP	EDWDKPEHIPDPDAKKPEDWDEEMDGEWEP	K	I	D	A	K	K	1	0	0	7	0	0	2	0	1	2	0	3	0	0	5	1	1	1	0	0	0	0	24	2	2759.26	Q3UWP8;B2MWM9;P14211	Q3UWP8	225	248	Calr	Calreticulin	yes	no	3;4;5	5.136e-19	86.546	By MS/MS	By MS/MS	By MS/MS	By MS/MS	By MS/MS	By MS/MS	3	3	4	4	3	4	343270000	11964000	27073000	33954000	123110000	66686000	80486000			2040	591	2224	12357;12358;12359;12360;12361;12362;12363;12364;12365;12366;12367;12368;12369;12370;12371;12372;12373;12374;12375;12376;12377	27917;27918;27919;27920;27921;27922;27923;27924;27925;27926;27927;27928;27929;27930;27931;27932;27933;27934;27935;27936;27937;27938;27939;27940;27941;27942;27943;27944;27945;27946;27947;27948;27949;27950;27951;27952;27953;27954;27955;27956;27957;27958;27959;27960;27961;27962;27963;27964	27934			48	11964000	24938000	25408000	60782000	45495000	59149000
IDEISDKETEVEESSEK	PENGETAIGAEDSEKIDEISDKETEVEESS	EISDKETEVEESSEKIKVQLAPKVEEEQDL	K	I	D	E	K	I	0	0	0	2	0	0	6	0	0	2	0	2	0	0	0	3	1	0	0	1	0	0	17	1	1965.89	A0A5F8MPU2;A0A0R4IZZ6;Q6ZQ03	A0A5F8MPU2	502	518	Fnbp4	Formin-binding protein 4	yes	no	3	3.4703e-06	49.559			By MS/MS			By matching			1			1	0	0	0	0	0	0	0			2041	118	2225	12378;12379	27965	27965		232	0	0	0	0	0	0	0
IDEPLEGSEDR	QRIKQIRHESGASIKIDEPLEGSEDRIITI	ASIKIDEPLEGSEDRIITITGTQDQIQNAQ	K	I	D	D	R	I	0	1	0	2	0	0	3	1	0	1	1	0	0	0	1	1	0	0	0	0	0	0	11	0	1258.57	Q3TUA1;Q5FWJ5;P61979;B2M1R6;Q3U9Q3;Q3U6X2;Q3TJ38;Q3TL71;Q3TG17;H3BLL4	Q3TUA1	423	433	Hnrnpk	Heterogeneous nuclear ribonucleoprotein K	yes	no	2	1.0521e-06	112.75		By MS/MS	By MS/MS	By MS/MS	By MS/MS	By MS/MS		1	1	1	1	1	43123000	0	3835600	6497800	15862000	7364300	9563900			2042	1210	2226	12380;12381;12382;12383;12384	27966;27967;27968;27969;27970	27968			5	0	3533100	4862300	7831400	5024100	7028500
IDEPNTPYHNMIGDDEDAYSDSEGNEVMTPDILAK	LATYHPADKDYGLMKIDEPNTPYHNMIGDD	DSEGNEVMTPDILAKKLAAAEGSEPKYRTR	K	I	D	A	K	K	2	0	3	6	0	0	4	2	1	3	1	1	2	0	3	2	2	0	2	1	0	0	35	0	3894.67	Q9CT86;D3Z3A0;Q9DCL8;Q8BVM6	Q9CT86	28	62	Ppp1r2	Protein phosphatase inhibitor 2	yes	no	3;4	1.4361e-41	97.882	By MS/MS	By MS/MS	By MS/MS	By MS/MS	By MS/MS	By MS/MS	5	4	4	4	4	4	0	0	0	0	0	0	0			2043	724	2227;2228;2229	12385;12386;12387;12388;12389;12390;12391;12392;12393;12394;12395;12396;12397;12398;12399;12400;12401;12402;12403;12404;12405;12406;12407;12408;12409	27971;27972;27973;27974;27975;27976;27977;27978;27979;27980;27981;27982;27983;27984;27985;27986;27987;27988;27989;27990;27991;27992;27993;27994;27995;27996;27997;27998;27999;28000;28001;28002;28003;28004;28005;28006;28007;28008;28009;28010;28011;28012;28013;28014;28015;28016;28017;28018;28019;28020;28021;28022;28023;28024;28025;28026;28027;28028;28029;28030;28031;28032;28033;28034;28035;28036;28037;28038;28039;28040;28041;28042;28043;28044;28045;28046;28047;28048;28049;28050;28051;28052;28053;28054;28055;28056;28057;28058;28059;28060;28061;28062;28063;28064;28065;28066;28067;28068;28069;28070;28071;28072;28073;28074;28075;28076;28077;28078;28079;28080;28081;28082;28083;28084;28085;28086;28087;28088	28072	42;43	1633;1634;4391	0	0	0	0	0	0	0
IDFEDVIAEPEGTHSFDGIWK	LVNRDPKHLNDDVVKIDFEDVIAEPEGTHS	IAEPEGTHSFDGIWKASFTTFTVTKYWFYR	K	I	D	W	K	A	1	0	0	3	0	0	3	2	1	3	0	1	0	2	1	1	1	1	0	1	0	0	21	0	2404.12	P49817;D3Z148	P49817	66	86	Cav1	Caveolin-1;Caveolin	yes	no	3	3.4908e-08	55.383	By matching		By matching	By MS/MS	By matching	By MS/MS	1		1	1	1	1	27740000	1044200	0	3798500	13800000	4351300	4746600			2044	1166	2230	12410;12411;12412;12413;12414	28089;28090;28091;28092	28089			4	1044200	0	2842400	6813300	2968600	3488300
IDFLHGYQSEMIQAK				I	D	A	K		1	0	0	1	0	2	1	1	1	2	1	1	1	1	0	1	0	0	1	0	0	0	15	0	1778.87		REV__Q8BVD5					yes	no	3	0.013272	18.833						By MS/MS						1	4033400	0	0	0	0	0	4033400	+		2045	1879	2231	12415	28093	28093			1	0	0	0	0	0	2964100
IDFSTPFQVEEVDDVSPSPK	VEIVEEPMSYIGGGKIDFSTPFQVEEVDDV	PFQVEEVDDVSPSPKGFVEEEDGEGETHMA	K	I	D	P	K	G	0	0	0	3	0	1	2	0	0	1	0	1	0	2	3	3	1	0	0	3	0	0	20	0	2235.06	Q70IV5;A0A140LHQ9;Q8BPR2	Q70IV5	763	782	Synm	Synemin	yes	no	2;3	1.3912e-26	118.72	By matching	By MS/MS	By MS/MS	By MS/MS	By MS/MS	By MS/MS	1	1	2	2	2	2	0	0	0	0	0	0	0			2046	1604	2232	12416;12417;12418;12419;12420;12421;12422;12423;12424;12425	28094;28095;28096;28097;28098;28099;28100;28101;28102;28103;28104;28105;28106;28107;28108;28109;28110;28111;28112;28113	28099		3494	0	0	0	0	0	0	0
IDGNLVIRPYTPVSSDDDK	ILGLPIGQHIYLSTRIDGNLVIRPYTPVSS	LVIRPYTPVSSDDDKGFVDLVVKVYFKDTH	R	I	D	D	K	G	0	1	1	4	0	0	0	1	0	2	1	1	0	0	2	2	1	0	1	2	0	0	19	1	2103.05	Q9DCN2;Q9CY59;F2Z456	Q9DCN2	85	103	Cyb5r3	NADH-cytochrome b5 reductase 3;NADH-cytochrome b5 reductase 3 membrane-bound form;NADH-cytochrome b5 reductase 3 soluble form;NADH-cytochrome b5 reductase	yes	no	3	4.8288e-11	79.511		By matching	By matching	By MS/MS	By matching	By MS/MS		1	1	1	1	1	25370000	0	2321300	3353300	10816000	3614500	5265000			2047	1829	2233	12426;12427;12428;12429;12430	28114;28115;28116;28117	28115			4	0	2138200	2509200	5340000	2465900	3869300
IDIGRLSPEAK	ELQTLQDILGDLGDKIDIGRLSPEAKVRSQ	LGDKIDIGRLSPEAKVRSQSGILDGEAATW	K	I	D	A	K	V	1	1	0	1	0	0	1	1	0	2	1	1	0	0	1	1	0	0	0	0	0	0	11	1	1197.67	Q3UG84;A0A2I3BPE9;Q3TBX9;Q3UGI8;A0A2I3BRT5;Q7TT21;Q3UG88;A0A2I3BPP1;Q3UHB2;Q61037	Q3UG84	1282	1292	Tsc2	Tuberin	yes	no	3	0.0016403	43.382			By matching		By MS/MS				1		1		0	0	0	0	0	0	0			2048	291	2234	12431;12432	28118	28118		576	0	0	0	0	0	0	0
IDIIPNPQER	SLTDPSKLDSGKELKIDIIPNPQERTLTLV	GKELKIDIIPNPQERTLTLVDTGIGMTKAD	K	I	D	E	R	T	0	1	1	1	0	1	1	0	0	3	0	0	0	0	2	0	0	0	0	0	0	0	10	0	1193.64	Q71LX8;P11499;E9PX27	Q71LX8	73	82	Hsp90ab1	Heat shock protein HSP 90-beta	yes	no	2	1.8206e-07	99.802	By matching	By matching	By MS/MS	By MS/MS	By MS/MS	By MS/MS	1	1	1	1	1	1	62464000	1444800	4117000	8118600	23069000	11371000	14344000			2049	1055	2235	12433;12434;12435;12436;12437;12438	28119;28120;28121;28122;28123;28124;28125;28126;28127;28128;28129;28130;28131;28132;28133;28134	28123			16	1444800	3792300	6075100	11390000	7757600	10541000
IDISPSALR	EEHSTRQKSPEIHRRIDISPSALRKHTRLA	PEIHRRIDISPSALRKHTRLAGEERGFKEE	R	I	D	L	R	K	1	1	0	1	0	0	0	0	0	2	1	0	0	0	1	2	0	0	0	0	0	0	9	0	970.545	Q3TSZ0;A0A087WQA0;Q3UR37;F8WI22;Q3UDL9;Q8K019;A0A087WRN1	Q3TSZ0	653	661	Bclaf1	Bcl-2-associated transcription factor 1	yes	no	2	1.7011e-81	179.09	By MS/MS	By MS/MS	By MS/MS	By MS/MS	By MS/MS	By MS/MS	1	1	1	1	1	1	0	0	0	0	0	0	0			2050	17	2236	12439;12440;12441;12442;12443;12444	28135;28136;28137;28138;28139;28140;28141;28142;28143;28144;28145;28146;28147;28148;28149;28150;28151;28152;28153;28154;28155;28156;28157;28158;28159;28160;28161;28162;28163;28164;28165;28166;28167;28168;28169;28170;28171;28172;28173;28174;28175;28176;28177;28178	28157		46	0	0	0	0	0	0	0
IDISPSTFR	QEAAKNKKSPEIHRRIDISPSTFRKHGLTH	PEIHRRIDISPSTFRKHGLTHEELKSPREP	R	I	D	F	R	K	0	1	0	1	0	0	0	0	0	2	0	0	0	1	1	2	1	0	0	0	0	0	9	0	1034.54	Q569Z6;Q8BZN7;Q91VL2;F7AB07	Q569Z6	676	684	Thrap3	Thyroid hormone receptor-associated protein 3	yes	no	2	2.6787e-138	211.78	By MS/MS	By MS/MS	By MS/MS	By MS/MS	By MS/MS	By MS/MS	1	1	1	1	1	1	0	0	0	0	0	0	0			2051	1506	2237	12445;12446;12447;12448;12449;12450	28179;28180;28181;28182;28183;28184;28185;28186;28187;28188;28189;28190;28191;28192;28193;28194;28195;28196;28197;28198;28199;28200;28201;28202;28203;28204;28205;28206;28207;28208;28209;28210;28211;28212;28213;28214;28215;28216;28217;28218;28219;28220	28202		3193	0	0	0	0	0	0	0
IDISPSTFRK	QEAAKNKKSPEIHRRIDISPSTFRKHGLTH	EIHRRIDISPSTFRKHGLTHEELKSPREPG	R	I	D	R	K	H	0	1	0	1	0	0	0	0	0	2	0	1	0	1	1	2	1	0	0	0	0	0	10	1	1162.63	Q569Z6;Q8BZN7;Q91VL2;F7AB07	Q569Z6	676	685	Thrap3	Thyroid hormone receptor-associated protein 3	yes	no	3	0.00013829	58.674		By MS/MS	By MS/MS	By MS/MS	By MS/MS			1	1	1	1		0	0	0	0	0	0	0			2052	1506	2238	12451;12452;12453;12454	28221;28222;28223;28224;28225;28226;28227;28228	28223		3193	0	0	0	0	0	0	0
IDLIEYNR				I	D	N	R		0	1	1	1	0	0	1	0	0	2	1	0	0	0	0	0	0	0	1	0	0	0	8	0	1034.54		REV__A0A2Z4SYQ8					yes	yes	2	0.018485	54.549	By matching	By MS/MS	By MS/MS	By MS/MS		By MS/MS	1	2	1	1		1	14164000	716260	2097200	2661200	5764800	0	2924600	+		2053	1871	2239	12455;12456;12457;12458;12459;12460	28229;28230;28231;28232;28233	28230			5	716260	1931800	1991300	2846300	0	2149300
IDMTTFNK	NSGEELAVNIIFPEKIDMTTFNKEAGDEEI	NIIFPEKIDMTTFNKEAGDEEI________	K	I	D	N	K	E	0	0	1	1	0	0	0	0	0	1	0	1	1	1	0	0	2	0	0	0	0	0	8	0	968.464	G3UZ17;Q9DAU5;E9PVN3;G3UWU8;B4YB46;B4YB48;B4YB47;B4YB45;Q925U3;Q09163	G3UZ17	108	115	Dlk1	Protein delta homolog 1;Fetal antigen 1	yes	no	2	0.0016058	74.127			By matching	By MS/MS	By matching	By matching			1	1	1	1	10351000	0	0	1878300	4099300	2015400	2357600			2054	630	2240	12461;12462;12463;12464	28234;28235	28234			2	0	0	1405500	2024000	1375000	1732600
IDNSQVESGSLEDDWDFLPPK	LYTLIVRPDNTYEVKIDNSQVESGSLEDDW	ESGSLEDDWDFLPPKKIKDPDAAKPEDWDE	K	I	D	P	K	K	0	0	1	4	0	1	2	1	0	1	2	1	0	1	2	3	0	1	0	1	0	0	21	0	2390.09	Q3UWP8;B2MWM9;P14211	Q3UWP8	186	206	Calr	Calreticulin	yes	no	2;3	1.1933e-12	87.498	By matching	By matching	By matching	By MS/MS	By MS/MS	By MS/MS	1	1	1	2	2	2	67733000	1756200	4812600	6116900	24159000	12786000	18102000			2055	591	2241	12465;12466;12467;12468;12469;12470;12471;12472;12473	28236;28237;28238;28239;28240;28241;28242;28243;28244	28237			9	1756200	4433000	4577200	11928000	8722700	13303000
IDNSQVESGSLEDDWDFLPPKK	LYTLIVRPDNTYEVKIDNSQVESGSLEDDW	SGSLEDDWDFLPPKKIKDPDAAKPEDWDER	K	I	D	K	K	I	0	0	1	4	0	1	2	1	0	1	2	2	0	1	2	3	0	1	0	1	0	0	22	1	2518.19	Q3UWP8;B2MWM9;P14211	Q3UWP8	186	207	Calr	Calreticulin	yes	no	3	0.051139	7.5332				By matching	By matching	By MS/MS				1	1	1	13691000	0	0	0	6171200	2278200	5241400			2056	591	2242	12474;12475;12476	28245	28245			1	0	0	0	3046900	1554200	3851900
IDPSAPLDK	TFSEYTVVADISVAKIDPSAPLDKVCLLGC	DISVAKIDPSAPLDKVCLLGCGISTGYGAA	K	I	D	D	K	V	1	0	0	2	0	0	0	0	0	1	1	1	0	0	2	1	0	0	0	0	0	0	9	0	954.502	Q6P5I3;P28474	Q6P5I3	160	168	Adh5	S-(hydroxymethyl)glutathione dehydrogenase;Alcohol dehydrogenase class-3	yes	no	2	0.019526	43.083				By MS/MS	By matching	By matching				1	1	1	6532200	0	0	0	2966600	1467400	2098200			2057	1111	2243	12477;12478;12479	28246	28246			1	0	0	0	1464700	1001100	1542000
IDQLECDHQLIQEALIFDNK	HLRQYEKSIVNYKPKIDQLECDHQLIQEAL	CDHQLIQEALIFDNKHTNYNMEHIRVGWEQ	K	I	D	N	K	H	1	0	1	3	1	3	2	0	1	3	3	1	0	1	0	0	0	0	0	0	0	0	20	0	2428.19	A1BN54;Q7TPR4;Q99LJ3	A1BN54	685	704	Actn1	Alpha-actinin-1	yes	no	3	1.3626e-08	59.512			By matching	By MS/MS	By matching	By matching			1	1	1	1	13959000	0	0	2792800	5526600	2839300	2800700			2058	420	2244	12480;12481;12482;12483	28247;28248	28247			2	0	0	2089800	2728700	1937000	2058200
IDSDISGTLK	SRNGESSELDLQGIRIDSDISGTLKFA___	LQGIRIDSDISGTLKFA_____________	R	I	D	L	K	F	0	0	0	2	0	0	0	1	0	2	1	1	0	0	0	2	1	0	0	0	0	0	10	0	1047.54	A0A1W2P729;Q9QXT0	A0A1W2P729	125	134	Cnpy2	Protein canopy homolog 2	yes	no	2	0.044088	39.022				By MS/MS	By matching	By matching				1	1	1	5468500	0	0	0	2619000	1281700	1567800			2059	251	2245	12484;12485;12486	28249	28249			0	0	0	0	1293100	874380	1152200
IDSEISPK	SERVQKMKNSQKPQKIDSEISPKKDNEEFL	NSQKPQKIDSEISPKKDNEEFLQNKKKKRG	K	I	D	P	K	K	0	0	0	1	0	0	1	0	0	2	0	1	0	0	1	2	0	0	0	0	0	0	8	0	887.46	Q8BK69;B2RXU2;A2APY6;Q3V1V3	Q8BK69	151	158	Esf1	ESF1 homolog	yes	no	2	0.0067212	43.282			By MS/MS		By matching				1		1		0	0	0	0	0	0	0			2060	492	2246	12487;12488	28250	28250		1009	0	0	0	0	0	0	0
IDSLSAQLSQLQK	LVGAAHEELQQSRIRIDSLSAQLSQLQKQL	IRIDSLSAQLSQLQKQLAAKEAKLRDLEDS	R	I	D	Q	K	Q	1	0	0	1	0	3	0	0	0	1	3	1	0	0	0	3	0	0	0	0	0	0	13	0	1429.78	P48678	P48678	299	311	Lmna	Prelamin-A/C;Lamin-A/C	yes	yes	2;3	6.062e-15	140.07	By matching	By matching	By MS/MS	By MS/MS	By MS/MS	By MS/MS	1	2	2	2	2	2	60250000	1886800	4056800	8559400	23827000	9777300	12143000			2061	1159	2247	12489;12490;12491;12492;12493;12494;12495;12496;12497;12498;12499	28251;28252;28253;28254;28255;28256;28257;28258;28259;28260;28261	28255			11	1886800	3736900	6405000	11764000	6670300	8923700
IDSTEVIYQPR	EGELMSVGMDTFIHRIDSTEVIYQPRRKRA	FIHRIDSTEVIYQPRRKRAKLIGKYLMGDL	R	I	D	P	R	R	0	1	0	1	0	1	1	0	0	2	0	0	0	0	1	1	1	0	1	1	0	0	11	0	1319.67	A0A2L1DGD8;Q9WTK7	A0A2L1DGD8	29	39	Stk11	Serine/threonine-protein kinase STK11	yes	no	2	5.6694e-22	126.19	By MS/MS	By MS/MS	By MS/MS	By MS/MS	By MS/MS	By MS/MS	1	1	1	1	1	1	0	0	0	0	0	0	0			2062	314	2248	12500;12501;12502;12503;12504;12505	28262;28263;28264;28265;28266;28267;28268;28269;28270;28271;28272;28273;28274;28275;28276;28277;28278;28279;28280;28281	28273		621	0	0	0	0	0	0	0
IDSVWPFEK	TRLVALYNQGHIKPRIDSVWPFEKVADAMK	GHIKPRIDSVWPFEKVADAMKQMQEKKNIG	R	I	D	E	K	V	0	0	0	1	0	0	1	0	0	1	0	1	0	1	1	1	0	1	0	1	0	0	9	0	1119.56	Q5RKP0;Q499X4;Q3TXD3;Q62465;Q3U331	Q5RKP0	366	374	Vat1	Synaptic vesicle membrane protein VAT-1 homolog	yes	no	2	1.619e-06	92.439		By matching	By MS/MS	By MS/MS	By MS/MS	By MS/MS		1	1	1	1	1	14406000	0	836900	1751000	5572700	2742200	3502800			2063	1390	2249	12506;12507;12508;12509;12510	28282;28283;28284;28285;28286;28287;28288;28289;28290	28285			9	0	770900	1310200	2751400	1870800	2574200
IDTIEIITDR	TEEHHLRDYFEEYGKIDTIEIITDRQSGKK	EEYGKIDTIEIITDRQSGKKRGFGFVTFDD	K	I	D	D	R	Q	0	1	0	2	0	0	1	0	0	4	0	0	0	0	0	0	2	0	0	0	0	0	10	0	1187.64	B7ZP22;O88569;A0A0N4SUM2	B7ZP22	126	135	Hnrnpa2b1	Heterogeneous nuclear ribonucleoproteins A2/B1	yes	no	2	2.7406e-41	155.84	By MS/MS	By MS/MS	By MS/MS	By MS/MS	By MS/MS	By MS/MS	1	1	1	1	1	1	82087000	2719100	4481000	12523000	32888000	12610000	16866000			2064	645	2250	12511;12512;12513;12514;12515;12516	28291;28292;28293;28294;28295;28296;28297;28298;28299;28300;28301;28302;28303;28304;28305;28306;28307;28308;28309;28310;28311;28312	28303			22	2719100	4127600	9370900	16238000	8602700	12395000
IDYIAGLDSR	IRLLASHLKSTHSGKIDYIAGLDSRGFLFG	THSGKIDYIAGLDSRGFLFGPSLAQELGVG	K	I	D	S	R	G	1	1	0	2	0	0	0	1	0	2	1	0	0	0	0	1	0	0	1	0	0	0	10	0	1121.57	P08030	P08030	58	67	Aprt	Adenine phosphoribosyltransferase	yes	yes	2	0.019223	38.086			By matching	By MS/MS		By matching			1	1		1	3354400	0	0	902220	1373200	0	1079000			2065	1035	2251	12517;12518;12519	28313;28314	28313			2	0	0	675120	677980	0	792930
IEDFLER	LDEGKMKLDYILGLKIEDFLERRLQTQVFK	LDYILGLKIEDFLERRLQTQVFKLGLAKSI	K	I	E	E	R	R	0	1	0	1	0	0	2	0	0	1	1	0	0	1	0	0	0	0	0	0	0	0	7	0	920.46	Q6ZWN5;F7CJS8;D3YWH9;Q96EC0;Q9CXW7	Q6ZWN5	102	108	Rps9	40S ribosomal protein S9	yes	no	2	0.01694	67.032			By matching	By MS/MS	By matching	By MS/MS			1	1	1	1	9383800	0	0	1278400	4017000	1643200	2445300			2066	1599	2252	12520;12521;12522;12523	28315;28316;28317	28315			3	0	0	956590	1983300	1121000	1797000
IEDGNNFGVAVQEK	QLNLVTTWLQLQIPRIEDGNNFGVAVQEKV	RIEDGNNFGVAVQEKVFELMTNLHTKLEGF	R	I	E	E	K	V	1	0	2	1	0	1	2	2	0	1	0	1	0	1	0	0	0	0	0	2	0	0	14	0	1518.73	G3UXZ5;Q5HZK3;P97371;G3UWN9	G3UXZ5	142	155	Psme1	Proteasome activator complex subunit 1	yes	no	2	3.4062e-10	107.83		By matching	By matching	By MS/MS	By MS/MS	By MS/MS		1	1	1	1	1	20168000	0	1681700	1976400	7762300	3748200	4999500			2067	916	2253	12524;12525;12526;12527;12528	28318;28319;28320;28321;28322	28318			5	0	1549100	1478900	3832500	2557100	3674100
IEDLSQQAQLAAAEK	KSPASDTYIVFGEAKIEDLSQQAQLAAAEK	IEDLSQQAQLAAAEKFKVQGEAVSNIQENT	K	I	E	E	K	F	4	0	0	1	0	3	2	0	0	1	2	1	0	0	0	1	0	0	0	0	0	0	15	0	1613.83	Q3UK68;Q60817;P70670	Q3UK68	128	142	Naca	Nascent polypeptide-associated complex subunit alpha;Nascent polypeptide-associated complex subunit alpha, muscle-specific form	yes	no	2	0.00088689	53.569			By matching	By MS/MS	By matching	By matching			1	1	1	1	10235000	0	0	1242000	4950800	1468000	2574500			2068	1256	2254	12529;12530;12531;12532	28323	28323			1	0	0	929410	2444400	1001500	1892000
IEDSEPHIPLIDDTDAEDDAPTK	SRSSIHNFMTHPEFRIEDSEPHIPLIDDTD	PLIDDTDAEDDAPTKRNSSPPPSPNKNNNA	R	I	E	T	K	R	2	0	0	6	0	0	3	0	1	3	1	1	0	0	3	1	2	0	0	0	0	0	23	0	2535.15	G5E829;Q3TSK3;A0A1W2P772;Q6PG79;Q8K314	G5E829	1152	1174	Atp2b1	Plasma membrane calcium-transporting ATPase 1	yes	no	3	1.1523e-21	83.606	By MS/MS	By MS/MS	By MS/MS	By MS/MS	By MS/MS	By MS/MS	1	1	1	1	2	1	0	0	0	0	0	0	0			2069	930	2255;2256	12533;12534;12535;12536;12537;12538;12539	28324;28325;28326;28327;28328;28329;28330;28331;28332;28333;28334;28335;28336;28337	28337		2163;4514	0	0	0	0	0	0	0
IEDSEPHIPLIDDTDAEDDAPTKR	SRSSIHNFMTHPEFRIEDSEPHIPLIDDTD	LIDDTDAEDDAPTKRNSSPPPSPNKNNNAV	R	I	E	K	R	N	2	1	0	6	0	0	3	0	1	3	1	1	0	0	3	1	2	0	0	0	0	0	24	1	2691.25	G5E829;Q3TSK3;A0A1W2P772;Q6PG79;Q8K314	G5E829	1152	1175	Atp2b1	Plasma membrane calcium-transporting ATPase 1	yes	no	3;4	1.9966e-53	139.73	By MS/MS	By MS/MS	By MS/MS	By MS/MS	By MS/MS	By MS/MS	2	2	3	2	3	2	0	0	0	0	0	0	0			2070	930	2257;2258	12540;12541;12542;12543;12544;12545;12546;12547;12548;12549;12550;12551;12552;12553	28338;28339;28340;28341;28342;28343;28344;28345;28346;28347;28348;28349;28350;28351;28352;28353;28354;28355;28356;28357;28358;28359;28360;28361;28362;28363;28364;28365;28366;28367;28368;28369;28370;28371;28372;28373;28374;28375;28376;28377;28378;28379;28380;28381;28382;28383;28384;28385;28386;28387;28388;28389;28390;28391;28392;28393;28394;28395;28396;28397;28398;28399;28400;28401;28402;28403;28404;28405;28406;28407;28408;28409;28410;28411;28412;28413;28414;28415;28416;28417;28418;28419;28420;28421;28422;28423;28424;28425;28426;28427;28428;28429;28430;28431;28432	28350		2163;4514	0	0	0	0	0	0	0
IEDVGSDEEDDSGK	GEKEEEDKEDEEKPKIEDVGSDEEDDSGKD	KIEDVGSDEEDDSGKDKKKKTKKIKEKYID	K	I	E	G	K	D	0	0	0	4	0	0	3	2	0	1	0	1	0	0	0	2	0	0	0	1	0	0	14	0	1493.6	Q71LX8;P11499;E9Q3D6	Q71LX8	250	263	Hsp90ab1	Heat shock protein HSP 90-beta	yes	no	2	3.9568e-86	182.02	By MS/MS	By MS/MS	By MS/MS	By MS/MS	By MS/MS	By MS/MS	1	1	1	1	1	1	0	0	0	0	0	0	0			2071	1055	2259	12554;12555;12556;12557;12558;12559	28433;28434;28435;28436;28437;28438;28439;28440;28441;28442;28443;28444;28445;28446;28447;28448;28449;28450;28451;28452;28453;28454;28455	28434		2387	0	0	0	0	0	0	0
IEDVGSDEEDDSGKDK	GEKEEEDKEDEEKPKIEDVGSDEEDDSGKD	EDVGSDEEDDSGKDKKKKTKKIKEKYIDQE	K	I	E	D	K	K	0	0	0	5	0	0	3	2	0	1	0	2	0	0	0	2	0	0	0	1	0	0	16	1	1736.72	Q71LX8;P11499;E9Q3D6	Q71LX8	250	265	Hsp90ab1	Heat shock protein HSP 90-beta	yes	no	2;3	3.7058e-257	254.72	By MS/MS	By MS/MS	By MS/MS	By MS/MS	By MS/MS	By MS/MS	2	2	2	2	2	2	0	0	0	0	0	0	0			2072	1055	2260	12560;12561;12562;12563;12564;12565;12566;12567;12568;12569;12570;12571	28456;28457;28458;28459;28460;28461;28462;28463;28464;28465;28466;28467;28468;28469;28470;28471;28472;28473;28474;28475;28476;28477;28478;28479;28480;28481;28482;28483;28484;28485;28486;28487;28488;28489;28490;28491;28492;28493;28494;28495;28496;28497;28498;28499;28500;28501;28502;28503;28504;28505;28506;28507;28508;28509;28510;28511;28512;28513;28514;28515;28516;28517;28518;28519;28520;28521;28522;28523;28524;28525;28526;28527;28528	28457		2387	0	0	0	0	0	0	0
IEDVTPIPSDSTR	SALRALARSGMKIGRIEDVTPIPSDSTRRK	GRIEDVTPIPSDSTRRKGGRRGRRL_____	R	I	E	T	R	R	0	1	0	2	0	0	1	0	0	2	0	0	0	0	2	2	2	0	0	1	0	0	13	0	1428.71	Q3UJS5;O70569;P62264	Q3UJS5	129	141	Rps14;rps14	40S ribosomal protein S14	yes	no	2	1.7663e-22	129.71	By MS/MS	By MS/MS	By MS/MS	By MS/MS	By MS/MS	By MS/MS	2	2	1	2	2	2	35363000	1573200	1435800	5021700	12563000	5850700	8918300			2073	1011	2261;2262	12572;12573;12574;12575;12576;12577;12578;12579;12580;12581;12582	28529;28530;28531;28532;28533;28534;28535;28536;28537;28538;28539;28540;28541;28542;28543;28544;28545;28546;28547;28548	28533		2349;4549	12	1573200	1322500	3757700	6202800	3991500	6554000
IEDVTPIPSDSTRR	SALRALARSGMKIGRIEDVTPIPSDSTRRK	RIEDVTPIPSDSTRRKGGRRGRRL______	R	I	E	R	R	K	0	2	0	2	0	0	1	0	0	2	0	0	0	0	2	2	2	0	0	1	0	0	14	1	1584.81	Q3UJS5;O70569;P62264	Q3UJS5	129	142	Rps14;rps14	40S ribosomal protein S14	yes	no	3	0.00011792	45.723			By matching			By MS/MS			1			1	0	0	0	0	0	0	0			2074	1011	2263	12583;12584	28549	28549		2349;4549	0	0	0	0	0	0	0
IEEPVSMEMDNHLSDKDESCYDNAEAAFSDDEEDLNSK	FPEFCSSPSPPVEVKIEEPVSMEMDNHLSD	AEAAFSDDEEDLNSKGKKREFRFHPIKETV	K	I	E	S	K	G	3	0	3	7	1	0	7	0	1	1	2	2	2	1	1	5	0	0	1	1	0	0	38	1	4364.77	A0A4X7;A0A0G2JFJ6;Q7TPD0	A0A4X7	21	58	Ints3	Integrator complex subunit 3	yes	no	4	2.3528e-08	47.267					By MS/MS						1		0	0	0	0	0	0	0			2075	80	2264	12585	28550	28550		157	0	0	0	0	0	0	0
IEESYTLNSNLGR	NLEFIDVHVKLPRFKIEESYTLNSNLGRLG	FKIEESYTLNSNLGRLGVQDLFSSSKADLS	K	I	E	G	R	L	0	1	2	0	0	0	2	1	0	1	2	0	0	0	0	2	1	0	1	0	0	0	13	0	1494.73	Q8BK60;Q9D154	Q8BK60	278	290	Serpinb1a	Leukocyte elastase inhibitor A	yes	no	2	0.052187	35.959				By MS/MS		By matching				1		1	4021400	0	0	0	2748300	0	1273200			2076	1652	2265	12586;12587	28551	28551			0	0	0	0	1356900	0	935660
IEEVPELPLVVEDK	AASALPALVMSKGHRIEEVPELPLVVEDKV	RIEEVPELPLVVEDKVEGYKKTKEAVQLLK	R	I	E	D	K	V	0	0	0	1	0	0	4	0	0	1	2	1	0	0	2	0	0	0	0	3	0	0	14	0	1607.87	Q564E8;Q9D8E6;Q9CSM5	Q564E8	144	157	Rpl4	60S ribosomal protein L4	yes	no	2	0.00014163	68.551	By matching	By matching	By MS/MS	By MS/MS	By MS/MS	By MS/MS	1	1	1	1	1	1	31286000	1390000	1691100	5482100	11963000	4083000	6676600			2077	1504	2266	12588;12589;12590;12591;12592;12593	28552;28553;28554;28555;28556;28557;28558;28559;28560;28561;28562;28563;28564;28565;28566;28567;28568	28556			17	1390000	1557700	4102200	5906500	2785600	4906600
IEGSITGPSVEIGTPDVDVHGLGGK	TKLQGNIGMDACASKIEGSITGPSVEIGTP	EIGTPDVDVHGLGGKLNMPKMKVPKFSASG	K	I	E	G	K	L	0	0	0	2	0	0	2	6	1	3	1	1	0	0	2	2	2	0	0	3	0	0	25	0	2433.24	E9Q616;Q6UL10;Q8BRB8	E9Q616	410	434	Ahnak		yes	no	3	6.147e-06	41.672			By matching	By MS/MS	By MS/MS	By MS/MS			1	1	1	1	24943000	0	0	4115300	10776000	4290800	5760700			2078	816	2267	12594;12595;12596;12597	28569;28570;28571;28572;28573;28574;28575	28570			7	0	0	3079400	5320400	2927300	4233500
IEGYDDQVLITEHGDLGNSR	HAFAQYNMDQFTPVKIEGYDDQVLITEHGD	DQVLITEHGDLGNSRFLDPRNQISFKFDHL	K	I	E	S	R	F	0	1	1	3	0	1	2	3	1	2	2	0	0	0	0	1	1	0	1	1	0	0	20	0	2230.05	Q5RKN9;Q3UAS2;Q3UJV2;P47753	Q5RKN9	67	86	Capza1	F-actin-capping protein subunit alpha-1	yes	no	3	0.0052679	24.011			By matching	By MS/MS	By matching	By matching			1	1	1	1	15595000	0	0	2838400	5946200	3001900	3809000			2079	1153	2268	12598;12599;12600;12601	28576	28576			0	0	0	2123900	2935800	2048000	2799200
IEIESFFEGEDFSETLTR	VEKAKRALSSQHQARIEIESFFEGEDFSET	ESFFEGEDFSETLTRAKFEELNMDLFRSTM	R	I	E	T	R	A	0	1	0	1	0	0	5	1	0	2	1	0	0	3	0	2	2	0	0	0	0	0	18	0	2147.99	Q9DC41;Q3U9G2;P20029;Q3TKF8;Q3TI47;Q3U6V3;Q3U7T8;Q3UEM8;Q3TUS2	Q9DC41	308	325	Hspa5	78 kDa glucose-regulated protein	yes	no	2;3	1.5003e-07	98.531				By MS/MS		By matching				2		2	21974000	0	0	0	16404000	0	5570400			2080	1086	2269	12602;12603;12604;12605	28577;28578;28579;28580	28577			4	0	0	0	8099000	0	4093600
IEIIQPLLDMAAGTSNAAPVAENVTNNEGSPPPPVK	IVRVLNLWQKNGVFKIEIIQPLLDMAAGTS	ENVTNNEGSPPPPVKISSELAQAPTNSMPT	K	I	E	V	K	I	5	0	4	1	0	1	3	2	0	3	2	1	1	0	6	2	2	0	0	3	0	0	36	0	3653.86	Q7TSH6	Q7TSH6	125	160	Scaf4		yes	yes	4	7.3875e-08	45.275	By MS/MS	By MS/MS					1	1					0	0	0	0	0	0	0			2081	1615	2270	12606;12607	28581;28582	28581		3514	0	0	0	0	0	0	0
IEISPEYK	STVLWILFAVSQAFKIEISPEYKTIAQIGD	AVSQAFKIEISPEYKTIAQIGDSMALTCST	K	I	E	Y	K	T	0	0	0	0	0	0	2	0	0	2	0	1	0	0	1	1	0	0	1	0	0	0	8	0	977.507	Q544V4;A0A0G2JFP9;Q8K0X1;Q3UPN1;Q3TR98;P29533;Q91X98	Q544V4	27	34	Vcam1	Vascular cell adhesion protein 1	yes	no	2	0.033704	43.246		By matching	By matching	By matching	By matching	By MS/MS		1	1	1	1	1	10255000	0	273930	703900	4365100	2315000	2597000			2082	1503	2271	12608;12609;12610;12611;12612	28583	28583			1	0	252330	526730	2155200	1579300	1908600
IELLGSYDPQK	DLNRKSNQVKNCKAKIELLGSYDPQKQLII	CKAKIELLGSYDPQKQLIIEDPYYGNDSDF	K	I	E	Q	K	Q	0	0	0	1	0	1	1	1	0	1	2	1	0	0	1	1	0	0	1	0	0	0	11	0	1261.66	Q561M1;Q4VAI2;Q9D358	Q561M1	114	124	Acp1	Low molecular weight phosphotyrosine protein phosphatase	yes	no	2	0.018154	36.693					By matching	By MS/MS					1	1	3121200	0	0	0	0	1350300	1770900			2083	1494	2272	12613;12614	28584	28584			1	0	0	0	0	921220	1301400
IEPELEGSSAVTSHDSSTNGLISFIK	FDQWGVELGKQLAKKIEPELEGSSAVTSHD	TSHDSSTNGLISFIKQQRDTKLE_______	K	I	E	I	K	Q	1	0	1	1	0	0	3	2	1	3	2	1	0	1	1	6	2	0	0	1	0	0	26	0	2717.34	P06745;A0A0U1RQ18	P06745	525	550	Gpi	Glucose-6-phosphate isomerase	yes	no	3	0.00030731	30.585			By matching	By MS/MS					1	1			9984100	0	0	1293900	8690300	0	0			2084	1032	2273	12615;12616	28585	28585			1	0	0	968180	4290700	0	0
IESDAQEPAEPEDDLDIMLGNK	IFDIDEAEEAIKDVKIESDAQEPAEPEDDL	PAEPEDDLDIMLGNKKKKKKNVKFPEEDEI	K	I	E	N	K	K	2	0	1	4	0	1	4	1	0	2	2	1	1	0	2	1	0	0	0	0	0	0	22	0	2428.1	Q3ULL5;Q99L45	Q3ULL5	103	124	Eif2s2	Eukaryotic translation initiation factor 2 subunit 2	yes	no	3	9.7001e-17	72.425	By MS/MS	By MS/MS	By MS/MS	By MS/MS	By MS/MS	By MS/MS	1	1	1	1	1	1	0	0	0	0	0	0	0			2085	1450	2274	12617;12618;12619;12620;12621;12622	28586;28587;28588;28589;28590;28591;28592;28593;28594;28595;28596	28590		3093	0	0	0	0	0	0	0
IESDAQEPAEPEDDLDIMLGNKK	IFDIDEAEEAIKDVKIESDAQEPAEPEDDL	AEPEDDLDIMLGNKKKKKKNVKFPEEDEIL	K	I	E	K	K	K	2	0	1	4	0	1	4	1	0	2	2	2	1	0	2	1	0	0	0	0	0	0	23	1	2556.19	Q3ULL5;Q99L45	Q3ULL5	103	125	Eif2s2	Eukaryotic translation initiation factor 2 subunit 2	yes	no	3	4.2065e-13	66.012	By MS/MS	By MS/MS		By MS/MS	By MS/MS		1	1		1	1		0	0	0	0	0	0	0			2086	1450	2275	12623;12624;12625;12626	28597;28598;28599;28600;28601;28602	28601		3093	0	0	0	0	0	0	0
IESPKLER	LNNVCEPVVTQPKPKIESPKLERTPNGPNI	VTQPKPKIESPKLERTPNGPNIDKKEDLEG	K	I	E	E	R	T	0	1	0	0	0	0	2	0	0	1	1	1	0	0	1	1	0	0	0	0	0	0	8	1	970.545	Q8C6H1;E9Q0U7;Q61699	Q8C6H1	295	302	Hsph1	Heat shock protein 105 kDa	yes	no	2	0.0010763	70.028		By matching	By MS/MS	By matching	By matching	By matching		1	1	1	1	1	0	0	0	0	0	0	0			2087	797	2276	12627;12628;12629;12630;12631	28603	28603		1802	0	0	0	0	0	0	0
IETIEVMEDR	TEEYNLRDYFEKYGKIETIEVMEDRQSGKK	EKYGKIETIEVMEDRQSGKKRGFAFVTFDD	K	I	E	D	R	Q	0	1	0	1	0	0	3	0	0	2	0	0	1	0	0	0	1	0	0	1	0	0	10	0	1233.59	B2RXM2;Q0VG47;Q6PFA7;Q6P6I7;A2AL12;Q5FB19;Q3UZG3;Q8BG05;Q5U3M2;Q58E39	B2RXM2	130	139	Gm6793;Hnrnpa3	Heterogeneous nuclear ribonucleoprotein A3	yes	no	2	4.0888e-31	145.17	By MS/MS	By MS/MS	By MS/MS	By MS/MS	By MS/MS	By MS/MS	1	1	1	1	1	1	50153000	1801100	2782200	5935100	18272000	9604100	11758000			2088	623	2277	12632;12633;12634;12635;12636;12637	28604;28605;28606;28607;28608;28609;28610;28611;28612;28613;28614;28615;28616;28617;28618;28619;28620;28621;28622;28623	28621			20	1801100	2562800	4441200	9021400	6552200	8641100
IETNENNLESAK	MLRTAVDSLVAYSVKIETNENNLESAKGLL	SVKIETNENNLESAKGLLDDLRNDLDRLFL	K	I	E	A	K	G	1	0	3	0	0	0	3	0	0	1	1	1	0	0	0	1	1	0	0	0	0	0	12	0	1360.65	Q8BMK4	Q8BMK4	540	551	Ckap4	Cytoskeleton-associated protein 4	yes	yes	2	0.01281	44.318				By MS/MS		By matching				1		1	8296000	0	0	0	5160400	0	3135600			2089	1658	2278	12638;12639	28624	28624			0	0	0	0	2547900	0	2304400
IEVEKPFAIAK	RDKPLKDVIIVDSGKIEVEKPFAIAKE___	DSGKIEVEKPFAIAKE______________	K	I	E	A	K	E	2	0	0	0	0	0	2	0	0	2	0	2	0	1	1	0	0	0	0	1	0	0	11	1	1243.72	Q9DCY1;P24369	Q9DCY1	205	215	Ppib	Peptidyl-prolyl cis-trans isomerase;Peptidyl-prolyl cis-trans isomerase B	yes	no	3	0.002778	48.44		By matching	By matching	By MS/MS	By matching	By matching		1	1	1	1	1	12093000	0	402320	1823900	4719200	2558500	2588700			2090	1092	2279	12640;12641;12642;12643;12644	28625;28626	28625			2	0	370590	1364800	2330000	1745500	1902400
IEVIEIMTDR	TEEHHLRDYFEQYGKIEVIEIMTDRGSGKK	EQYGKIEVIEIMTDRGSGKKRGFAFVTFDD	K	I	E	D	R	G	0	1	0	1	0	0	2	0	0	3	0	0	1	0	0	0	1	0	0	1	0	0	10	0	1217.63	Q3U7F3;Q3TIK8;Q5EBP8;Q3UK83;P49312;B7ZWG9	Q3U7F3	131	140	Hnrnpa1;Hnrnpa1l2	Heterogeneous nuclear ribonucleoprotein A1;Heterogeneous nuclear ribonucleoprotein A1, N-terminally processed	yes	no	2	8.3158e-19	96.331			By MS/MS	By MS/MS	By MS/MS	By MS/MS			3	3	1	2	0	0	0	0	0	0	0			2091	1162	2280	12645;12646;12647;12648;12649;12650;12651;12652;12653	28627;28628;28629;28630;28631;28632;28633;28634;28635	28631			9	0	0	0	0	0	0
IEWLESHQDADIEDFK	SSEDKETMEKAVEEKIEWLESHQDADIEDF	EWLESHQDADIEDFKAKKKELEEIVQPIIS	K	I	E	F	K	A	1	0	0	3	0	1	3	0	1	2	1	1	0	1	0	1	0	1	0	0	0	0	16	0	1973.9	Q9DC41;Q3U9G2;P20029;Q3TWF2;Q3TKF8;Q3TI47;Q3U7T8	Q9DC41	603	618	Hspa5	78 kDa glucose-regulated protein	yes	no	2;3	6.3315e-35	139.6	By matching	By matching	By MS/MS	By MS/MS	By MS/MS	By MS/MS	1	1	1	2	2	1	83277000	2775200	4386300	9434900	35599000	13285000	17797000			2092	1086	2281	12654;12655;12656;12657;12658;12659;12660;12661	28636;28637;28638;28639;28640;28641;28642;28643;28644;28645;28646;28647;28648;28649;28650;28651;28652	28640			17	2775200	4040300	7060100	17576000	9063200	13079000
IFGVTTLDIVR	TAEVFKKHGVYNPNKIFGVTTLDIVRANTF	NPNKIFGVTTLDIVRANTFVAELKGLDPAR	K	I	F	V	R	A	0	1	0	1	0	0	0	1	0	2	1	0	0	1	0	0	2	0	0	2	0	0	11	0	1232.71	P08249;A0A0G2JGY4;A0A0G2JF23	P08249	166	176	Mdh2	Malate dehydrogenase, mitochondrial	yes	no	2	3.2032e-05	76.827			By MS/MS	By MS/MS	By MS/MS	By matching			1	1	1	1	7570300	0	0	1515000	2849300	1970100	1235900			2093	1040	2282	12662;12663;12664;12665	28653;28654;28655;28656;28657;28658;28659	28655			7	0	0	1133700	1406800	1344100	908280
IFLQDIK	HAEKLMKLQNQRGGRIFLQDIKKPDRDDWE	LQNQRGGRIFLQDIKKPDRDDWESGLNAME	R	I	F	I	K	K	0	0	0	1	0	1	0	0	0	2	1	1	0	1	0	0	0	0	0	0	0	0	7	0	875.512	A0A494B9D4;A0A494BA92;P09528;A0A494BAP3	A0A494B9D4	57	63	Fth1	Ferritin heavy chain;Ferritin heavy chain, N-terminally processed	yes	no	2	0.054171	43			By matching	By matching	By MS/MS	By matching			1	1	1	1	7879600	0	0	1613800	2565800	2101700	1598200			2094	366	2283	12666;12667;12668;12669	28660	28660			1	0	0	1207600	1266800	1433800	1174500
IFRDGEEAGAYDGPR	NTCNKYGVSGYPTLKIFRDGEEAGAYDGPR	IFRDGEEAGAYDGPRTADGIVSHLKKQAGP	K	I	F	P	R	T	2	2	0	2	0	0	2	3	0	1	0	0	0	1	1	0	0	0	1	0	0	0	15	1	1651.76	P27773;F6Q404	P27773	105	119	Pdia3	Protein disulfide-isomerase A3	yes	no	3	4.6004e-05	43.791	By matching		By matching	By MS/MS	By matching	By MS/MS	1		1	1	1	1	17589000	511830	0	2887000	6559700	3073100	4557300			2095	1109	2284	12670;12671;12672;12673;12674	28661;28662	28661			1	511830	0	2160300	3238700	2096500	3349100
IFSSEHDIFR	ETPSAKKLTDIGIRRIFSSEHDIFRESVRK	IGIRRIFSSEHDIFRESVRKFFQEEVIPHH	R	I	F	F	R	E	0	1	0	1	0	0	1	0	1	2	0	0	0	2	0	2	0	0	0	0	0	0	10	0	1249.61	A0A0R4J083;P51174	A0A0R4J083	52	61	Acadl	Long-chain specific acyl-CoA dehydrogenase, mitochondrial	yes	no	3	0.021116	23.376				By MS/MS	By matching	By matching				1	1	1	2974800	0	0	0	1090900	1042400	841450			2096	125	2285	12675;12676;12677	28663	28663			1	0	0	0	538630	711180	618380
IFVFEPPPGVK	EINPKVPVNLLRAGRIFVFEPPPGVKANML	RAGRIFVFEPPPGVKANMLRTFSSIPVSRI	R	I	F	V	K	A	0	0	0	0	0	0	1	1	0	1	0	1	0	2	3	0	0	0	0	2	0	0	11	0	1228.69	Q9JHU4;Q80U36	Q9JHU4	4142	4152	Dync1h1	Cytoplasmic dynein 1 heavy chain 1	yes	no	2	0.032325	30.57				By MS/MS	By matching					1	1		2746200	0	0	0	1527500	1218700	0			2097	1838	2286	12678;12679	28664	28664			1	0	0	0	754180	831400	0
IFVGGLNPEATEEK	DPKKAMAMKKDPVKKIFVGGLNPEATEEKI	KIFVGGLNPEATEEKIREYFGQFGEIEAIE	K	I	F	E	K	I	1	0	1	0	0	0	3	2	0	1	1	1	0	1	1	0	1	0	0	1	0	0	14	0	1502.76	Q9D6G1;Q544Z3;Q80XR6;Q3TMZ8;Q20BD0;Q99020	Q9D6G1	161	174	Hnrnpab	Heterogeneous nuclear ribonucleoprotein A/B	yes	no	2	0.00014046	82.171		By matching	By MS/MS	By MS/MS	By MS/MS	By MS/MS		1	1	1	1	1	35184000	0	2550600	5873400	13428000	5361800	7970900			2098	1311	2287	12680;12681;12682;12683;12684	28665;28666;28667;28668;28669;28670;28671;28672;28673;28674;28675;28676;28677	28668			13	0	2349400	4395000	6629600	3658000	5857800
IFVGGLSPDTPEEK	PKRAKAMKTKEPVKKIFVGGLSPDTPEEKI	KIFVGGLSPDTPEEKIREYFGGF_______	K	I	F	E	K	I	0	0	0	1	0	0	2	2	0	1	1	1	0	1	2	1	1	0	0	1	0	0	14	0	1487.75	E9Q5B6;F6ZV59;G5E8G0;G3X9W0;Q60668;F6SHF3	E9Q5B6	86	99	Hnrnpd	Heterogeneous nuclear ribonucleoprotein D0	yes	no	2	0.00015295	78.653		By matching	By MS/MS	By MS/MS	By MS/MS	By MS/MS		1	1	1	1	1	22641000	0	1816500	2934500	8895000	3402600	5592100			2099	814	2288	12685;12686;12687;12688;12689	28678;28679;28680;28681;28682	28682			4	0	1673300	2195800	4391700	2321300	4109600
IGDLQAAIEDEMESDENEDLINSLQDMVTK	ANQSLQADLKLAFKRIGDLQAAIEDEMESD	ENEDLINSLQDMVTKYQKKKNKLEGDSDVD	R	I	G	T	K	Y	2	0	2	5	0	2	5	1	0	3	3	1	2	0	0	2	1	0	0	1	0	0	30	0	3364.52	Q9JMH9;A0A4Y5WWJ7	Q9JMH9	1925	1954	Myo18a	Unconventional myosin-XVIIIa	yes	no	3	4.8573e-29	87.439	By MS/MS	By MS/MS	By MS/MS	By MS/MS	By MS/MS	By MS/MS	1	1	1	1	1	1	0	0	0	0	0	0	0			2100	1845	2289	12690;12691;12692;12693;12694;12695	28683;28684;28685;28686;28687;28688;28689;28690;28691;28692;28693;28694;28695;28696	28692		4064	0	0	0	0	0	0	0
IGDTIEFR	FPAGGKMSQYLENMKIGDTIEFRGPNGLLV	QYLENMKIGDTIEFRGPNGLLVYQGKGKFA	K	I	G	F	R	G	0	1	0	1	0	0	1	1	0	2	0	0	0	1	0	0	1	0	0	0	0	0	8	0	949.487	Q9DCN2;Q9CY59;F2Z456	Q9DCN2	136	143	Cyb5r3	NADH-cytochrome b5 reductase 3;NADH-cytochrome b5 reductase 3 membrane-bound form;NADH-cytochrome b5 reductase 3 soluble form;NADH-cytochrome b5 reductase	yes	no	2	0.00069974	86.953		By matching	By MS/MS	By MS/MS	By MS/MS	By matching		1	1	1	1	1	24785000	0	1041800	3140700	10521000	4835800	5245500			2101	1829	2290	12696;12697;12698;12699;12700	28697;28698;28699	28698			3	0	959610	2350200	5194600	3299100	3854900
IGEGTYGVVYK	______________________________	KIEKIGEGTYGVVYKGRHRVTGQIVAMKKI	K	I	G	Y	K	G	0	0	0	0	0	0	1	3	0	1	0	1	0	0	0	0	1	0	2	2	0	0	11	0	1184.61	D3Z2T9;Q99JW7;P11440;Q3U6X7;Q3UGB9;Q3U307;Q80YP0;P97377	D3Z2T9	10	20	Cdk1;Cdk2;Cdk3	Cyclin-dependent kinase 1;Cyclin-dependent kinase 3;Cyclin-dependent kinase 2	yes	no	2	2.3024e-06	91.855	By MS/MS	By MS/MS	By MS/MS		By MS/MS	By MS/MS	1	1	2		1	1	0	0	0	0	0	0	0			2102	720	2291;2292	12701;12702;12703;12704;12705;12706	28700;28701;28702;28703;28704;28705;28706;28707;28708;28709;28710	28701		4389;4966	0	0	0	0	0	0	0
IGEHTPSALAIMENANVLAR	KKDGADFAKWRCVLKIGEHTPSALAIMENA	PSALAIMENANVLARYASICQQNGIVPIVE	K	I	G	A	R	Y	4	1	2	0	0	0	2	1	1	2	2	0	1	0	1	1	1	0	0	1	0	0	20	0	2106.09	Q5FWB7;P05064;A6ZI44;Q6NY00;D3YWI1;D3Z510;A0A0U1RPN8	Q5FWB7	154	173	Aldoa	Fructose-bisphosphate aldolase;Fructose-bisphosphate aldolase A	yes	no	3	3.2219e-20	109.38		By matching	By MS/MS	By MS/MS	By MS/MS	By MS/MS		1	1	1	1	1	35684000	0	1128700	6664700	14899000	6595500	6395900			2103	1028	2293	12707;12708;12709;12710;12711	28711;28712;28713;28714;28715;28716;28717;28718;28719;28720;28721;28722;28723;28724;28725;28726;28727	28715			17	0	1039700	4987100	7356200	4499600	4700300
IGELGAPEVWGLSPK	KEESYRQRRLKERERIGELGAPEVWGLSPK	IGELGAPEVWGLSPKIPEPDSDEHTPAEDE	R	I	G	P	K	I	1	0	0	0	0	0	2	3	0	1	2	1	0	0	2	1	0	1	0	1	0	0	15	0	1551.83	Q5SZT7;Q9D0F4	Q5SZT7	129	143	Nkapl;Nkap	NF-kappa-B-activating protein	yes	no	2	7.9721e-12	107.5		By MS/MS	By MS/MS	By MS/MS	By MS/MS	By MS/MS		1	1	1	1	1	0	0	0	0	0	0	0			2104	1523	2294	12712;12713;12714;12715;12716	28728;28729;28730;28731;28732;28733;28734;28735;28736;28737;28738;28739;28740;28741;28742;28743;28744;28745;28746;28747;28748;28749;28750	28741		3253	0	0	0	0	0	0	0
IGFPETAEEELEEIASENSDSIYSSTPEVK	CVLPEEDSGELAKPKIGFPETAEEELEEIA	SENSDSIYSSTPEVKA______________	K	I	G	V	K	A	2	0	1	1	0	0	8	1	0	3	1	1	0	1	2	5	2	0	1	1	0	0	30	0	3299.51	B2RUC7;Q9Z1Z2	B2RUC7	320	349	Strap	Serine-threonine kinase receptor-associated protein	yes	no	3	1.7207e-06	43.936	By MS/MS						1						0	0	0	0	0	0	0			2105	613	2295	12717	28751	28751		1302;1303	0	0	0	0	0	0	0
IGFPWSEIR	LGLNIYEQNDRLTPKIGFPWSEIRNISFND	DRLTPKIGFPWSEIRNISFNDKKFVIKPID	K	I	G	I	R	N	0	1	0	0	0	0	1	1	0	2	0	0	0	1	1	1	0	1	0	0	0	0	9	0	1103.58	Q3TZQ2;P26041;Q05DU4;Q8C2N4;Q7TSG6;Q05CE6;Q4KML7;Q3UXR4;Q3UL48;Q3TCP5;A0A5F8MPB9;Q3TH46;Q3U111;P26043;P26040;Q8CBU4;Q3UJJ8	Q3TZQ2	238	246	Msn;Rdx;Ezr	Moesin;Radixin;Ezrin	yes	no	2	0.008883	50.607		By matching	By matching	By MS/MS	By MS/MS	By MS/MS		1	1	1	1	1	16430000	0	615250	2948000	6348200	4207200	2311400			2106	1099	2296	12718;12719;12720;12721;12722	28752;28753;28754;28755;28756;28757;28758;28759;28760	28753			9	0	566730	2206000	3134300	2870300	1698600
IGGIGTVPVGR	PTDKPLRLPLQDVYKIGGIGTVPVGRVETG	DVYKIGGIGTVPVGRVETGVLKPGMVVTFA	K	I	G	G	R	V	0	1	0	0	0	0	0	4	0	2	0	0	0	0	1	0	1	0	0	2	0	0	11	0	1024.6	Q58E64;Q3UA81;P10126;Q3TII3;Q3UZQ3;P62631	Q58E64	256	266	Eef1a1;Eef1a2	Elongation factor 1-alpha;Elongation factor 1-alpha 1;Elongation factor 1-alpha 2	yes	no	2	1.1603e-15	124.23	By matching	By MS/MS	By MS/MS	By MS/MS	By MS/MS	By MS/MS	1	1	1	1	1	1	151330000	3990100	8920300	30448000	49746000	34636000	23584000			2107	1047	2297	12723;12724;12725;12726;12727;12728	28761;28762;28763;28764;28765;28766;28767;28768;28769;28770;28771;28772	28765			12	3990100	8216800	22784000	24561000	23630000	17332000
IGHHSTSDDSSAYRSVDEVNYWDK	VAENQPFLIEAMTYRIGHHSTSDDSSAYRS	SSAYRSVDEVNYWDKQDHPISRLRQYLLNQ	R	I	G	D	K	Q	1	1	1	4	0	0	1	1	2	1	0	1	0	0	0	5	1	1	2	2	0	0	24	1	2767.21	Q99L69;Q3U3J1;P50136	Q99L69	330	353	Bckdha	2-oxoisovalerate dehydrogenase subunit alpha, mitochondrial	yes	no	3;4	3.6322e-34	119.89	By MS/MS	By MS/MS	By MS/MS	By MS/MS	By MS/MS	By MS/MS	1	2	1	1	2	1	0	0	0	0	0	0	0			2108	1167	2298	12729;12730;12731;12732;12733;12734;12735;12736	28773;28774;28775;28776;28777;28778;28779;28780;28781;28782;28783;28784;28785	28782		2594;2595;2596;2597;2598;4980	0	0	0	0	0	0	0
IGIIGGTGLDDPEILEGR	______________________________	IGGTGLDDPEILEGRTEKYVDTPFGKPSDA	K	I	G	G	R	T	0	1	0	2	0	0	2	5	0	4	2	0	0	0	1	0	1	0	0	0	0	0	18	0	1823.96	Q9CQ65	Q9CQ65	12	29	Mtap	S-methyl-5-thioadenosine phosphorylase	yes	yes	2	1.6087e-06	51.774			By matching	By MS/MS	By matching	By MS/MS			1	1	1	1	12258000	0	0	2234900	4528700	2011000	3483800			2109	1781	2299	12737;12738;12739;12740	28786;28787;28788;28789	28786			4	0	0	1672300	2236000	1371900	2560300
IGLFGGAGVGK	IKVVDLLAPYAKGGKIGLFGGAGVGKTVLI	KGGKIGLFGGAGVGKTVLIMELINNVAKAH	K	I	G	G	K	T	1	0	0	0	0	0	0	5	0	1	1	1	0	1	0	0	0	0	0	1	0	0	11	0	974.555	P56480	P56480	202	212	Atp5b	ATP synthase subunit beta, mitochondrial	yes	yes	2	3.6419e-05	80.438			By MS/MS	By MS/MS	By MS/MS	By MS/MS			1	1	1	1	17102000	0	0	3846700	5795100	4352600	3107500			2110	1182	2300	12741;12742;12743;12744	28790;28791;28792;28793;28794;28795;28796	28792			7	0	0	2878500	2861200	2969500	2283700
IGPILDNSTLQSEVKPILEK	PVANVRFNVAKSLQKIGPILDNSTLQSEVK	DNSTLQSEVKPILEKLTQDQDVDVKYFAQE	K	I	G	E	K	L	0	0	1	1	0	1	2	1	0	3	3	2	0	0	2	2	1	0	0	1	0	0	20	1	2193.23	Q8C2E1;Q7TMX2;Q76MZ3	Q8C2E1	547	566	Ppp2r1a	Serine/threonine-protein phosphatase 2A 65 kDa regulatory subunit A alpha isoform	yes	no	3	0.044644	22.221			By matching	By MS/MS	By matching	By matching			1	1	1	1	15670000	0	0	3234100	6895500	2937200	2603600			2111	1605	2301	12745;12746;12747;12748	28797	28797			1	0	0	2420000	3404500	2003800	1913400
IGPLGLSPK	CTGGEVGATSALAPKIGPLGLSPKKVGDDI	SALAPKIGPLGLSPKKVGDDIAKATGDWKG	K	I	G	P	K	K	0	0	0	0	0	0	0	2	0	1	2	1	0	0	2	1	0	0	0	0	0	0	9	0	880.538	Q5BLK0;Q3TIQ2;P35979;Q8C2K0;Q6DI58	Q5BLK0	32	40	Rpl12	60S ribosomal protein L12	yes	no	2	0.0030696	51.346		By matching	By MS/MS	By MS/MS	By MS/MS	By MS/MS		1	2	1	1	2	12718000	0	803950	2557500	4297800	2893500	2165500			2112	1133	2302;2303	12749;12750;12751;12752;12753;12754;12755	28798;28799;28800;28801;28802;28803;28804;28805	28805		2522	7	0	740550	1913700	2122000	1974100	1591500
IGPPSPGDDDEEAAVAAAAGVPAAAAGATGDLASAQLGGAPNR	TQPSPLALLAATCSKIGPPSPGDDDEEAAV	TGDLASAQLGGAPNRWEVLSATPTTIKDEA	K	I	G	N	R	W	14	1	1	4	0	1	2	7	0	1	2	0	0	0	5	2	1	0	0	2	0	0	43	0	3825.84	O70494	O70494	68	110	Sp3	Transcription factor Sp3	yes	yes	3;4	1.1988e-37	85.001	By MS/MS	By MS/MS	By MS/MS	By MS/MS	By MS/MS	By MS/MS	2	2	1	2	2	1	0	0	0	0	0	0	0			2113	1009	2304	12756;12757;12758;12759;12760;12761;12762;12763;12764;12765	28806;28807;28808;28809;28810;28811;28812;28813;28814;28815;28816;28817;28818;28819;28820;28821;28822;28823;28824;28825;28826;28827;28828;28829;28830;28831;28832	28831		2345	0	0	0	0	0	0	0
IGSDPLAYEPK	VPAHKLDSPTLSRARIGSDPLAYEPKADLP	SRARIGSDPLAYEPKADLPVITIDPASPQS	R	I	G	P	K	A	1	0	0	1	0	0	1	1	0	1	1	1	0	0	2	1	0	0	1	0	0	0	11	0	1188.6	Q99KF4;Q80X31;Q3UDC9;Q3U3A6;Q61165;Q7TSV2	Q99KF4	31	41	Slc9a1	Sodium/hydrogen exchanger;Sodium/hydrogen exchanger 1	yes	no	2	5.8593e-06	74.611	By MS/MS	By MS/MS	By MS/MS				1	1	1				0	0	0	0	0	0	0			2114	1405	2305	12766;12767;12768	28833;28834;28835;28836;28837	28835		3005	0	0	0	0	0	0	0
IGVLDEGK	RRLFEGNALLRRLVRIGVLDEGKMKLDYIL	LLRRLVRIGVLDEGKMKLDYILGLKIEDFL	R	I	G	G	K	M	0	0	0	1	0	0	1	2	0	1	1	1	0	0	0	0	0	0	0	1	0	0	8	0	829.455	Q6ZWN5;F7CJS8;D3YWH9;Q96EC0;Q9CXW7	Q6ZWN5	84	91	Rps9	40S ribosomal protein S9	yes	no	2	0.01552	56.721		By matching	By matching	By MS/MS	By matching	By matching		1	1	1	1	1	10896000	0	589670	1833600	3996600	2329900	2146000			2115	1599	2306	12769;12770;12771;12772;12773	28838	28838			1	0	543170	1372100	1973200	1589500	1577100
IGVPAFQQR	NSMTVSELKKQIAQKIGVPAFQQRLAHQTA	KQIAQKIGVPAFQQRLAHQTAVLQDGLTLS	K	I	G	Q	R	L	1	1	0	0	0	2	0	1	0	1	0	0	0	1	1	0	0	0	0	1	0	0	9	0	1014.56	Q4FJR9;Q64339	Q4FJR9	36	44	Isg15	Ubiquitin-like protein ISG15	yes	no	2	0.0007477	67.032		By matching	By MS/MS	By MS/MS	By MS/MS	By matching		1	1	1	1	1	20581000	0	1167000	2954800	7011200	5284900	4163100			2116	1482	2307	12774;12775;12776;12777;12778	28839;28840;28841;28842;28843	28841			5	0	1074900	2211100	3461700	3605500	3059400
IHFPLATYAPVISAEK	VDLTEFQTNLVPYPRIHFPLATYAPVISAE	HFPLATYAPVISAEKAYHEQLSVAEITNAC	R	I	H	E	K	A	3	0	0	0	0	0	1	0	1	2	1	1	0	1	2	1	1	0	1	1	0	0	16	0	1755.96	P05213;Q99KA2;A0A0A0MQA5;P68368;P68369;Q52L87;Q3TIZ0;P68373;Q5FW91;P05214;Q9D9Y2	P05213	265	280	Tuba1b;Tuba4a;Tuba1a;Tuba1c;Tuba3a	Tubulin alpha-1B chain;Tubulin alpha-4A chain;Tubulin alpha-1A chain;Tubulin alpha-1C chain;Tubulin alpha-3 chain	no	no	3	3.261e-12	89.466	By MS/MS	By MS/MS	By MS/MS	By MS/MS	By MS/MS	By MS/MS	1	1	1	1	1	1	66802000	2508000	2398100	12524000	23833000	13723000	11816000			2117	1031;1241	2308	12779;12780;12781;12782;12783;12784	28844;28845;28846;28847;28848;28849;28850;28851;28852;28853;28854;28855;28856;28857;28858;28859;28860;28861;28862;28863;28864;28865;28866;28867;28868;28869;28870;28871;28872;28873;28874	28859			31	2508000	2209000	9371500	11767000	9362400	8683700
IHLPLNYPPGSPDLGR	______________________________	HLPLNYPPGSPDLGRHYRSNSPLPSIQLQP	R	I	H	G	R	H	0	1	1	1	0	0	0	2	1	1	3	0	0	0	4	1	0	0	1	0	0	0	16	0	1744.93	Q9CVI3;Q2TJI8;Q2TJI7;Q2TJI9;Q8QZT6;Q8CFX3;F7BJK1	Q9CVI3	11	26	Pcdh1		yes	no	3	2.2558e-05	47.568	By MS/MS		By MS/MS		By MS/MS		1		1		2		0	0	0	0	0	0	0			2118	881	2309	12785;12786;12787;12788	28875;28876;28877;28878	28878		2045	0	0	0	0	0	0	0
IHLYTLNDNAR	RSYTITGLQPGTDYKIHLYTLNDNARSSPV	TDYKIHLYTLNDNARSSPVIIDASTAIDAP	K	I	H	A	R	S	1	1	2	1	0	0	0	0	1	1	2	0	0	0	0	0	1	0	1	0	0	0	11	0	1328.68	Q3UGY5;A0A087WR50;P11276;A0A087WS56;Q3TCF1;A0A087WSN6;Q3UHL6;Q3UHR1;B7ZNJ1;Q3UH17;B9EHT6;Q3TBB4;Q3UZF9;Q8R3F3;A0A087WS99	Q3UGY5	1880	1890	Fn1	Fibronectin;Anastellin	yes	no	3	0.0005398	49.35	By matching	By matching	By MS/MS	By MS/MS	By matching	By MS/MS	1	1	1	1	1	1	11404000	798090	1386900	2460900	3290100	1629100	1838500			2119	20	2310	12789;12790;12791;12792;12793;12794	28879;28880;28881;28882;28883;28884	28882			6	798090	1277500	1841500	1624400	1111400	1351100
IHRASDPGLPAEEPK	VIPGLPDGRFHLPPRIHRASDPGLPAEEPK	IHRASDPGLPAEEPKEKPPRKVVEPLMVPA	R	I	H	P	K	E	2	1	0	1	0	0	2	1	1	1	1	1	0	0	3	1	0	0	0	0	0	0	15	1	1615.83	Q6P9L1;E9QAI5;G3UWN2;B2RQC6;Q80VF8	Q6P9L1	1399	1413	Cad	CAD protein;Glutamine-dependent carbamoyl-phosphate synthase;Aspartate carbamoyltransferase;Dihydroorotase	yes	no	2;3	7.266e-08	94.958	By MS/MS	By MS/MS	By MS/MS	By MS/MS	By MS/MS	By MS/MS	2	2	2	2	2	2	0	0	0	0	0	0	0			2120	596	2311	12795;12796;12797;12798;12799;12800;12801;12802;12803;12804;12805;12806	28885;28886;28887;28888;28889;28890;28891;28892;28893;28894;28895;28896;28897;28898;28899;28900;28901;28902;28903;28904;28905;28906;28907;28908;28909;28910;28911;28912;28913;28914;28915;28916;28917;28918;28919;28920;28921;28922;28923;28924;28925;28926;28927	28892		1241	0	0	0	0	0	0	0
IHSTRSLVSQPTAPNSEVPK	EGGHKKVQFERKHSKIHSTRSLVSQPTAPN	SLVSQPTAPNSEVPKQSPQSASLTFGEGTE	K	I	H	P	K	Q	1	1	1	0	0	1	1	0	1	1	1	1	0	0	3	4	2	0	0	2	0	0	20	1	2147.13	F8VPU2;Q8K2R0	F8VPU2	368	387	Farp1	FERM, RhoGEF and pleckstrin domain-containing protein 1	yes	no	3	1.2592e-05	47.281	By MS/MS			By matching			1			1			0	0	0	0	0	0	0			2121	888	2312	12807;12808	28928;28929	28928		2068;2069;4484	0	0	0	0	0	0	0
IHTTALTGQSPPLASGHQGEGDAPSVEPGATNIQQPSSPAPSTK	SSDTSRSRSRSAAAKIHTTALTGQSPPLAS	ATNIQQPSSPAPSTKQSSSPYEDKDKKEKS	K	I	H	T	K	Q	5	0	1	1	0	4	2	5	2	2	2	1	0	0	7	6	5	0	0	1	0	0	44	0	4318.11	Q8BTI8	Q8BTI8	286	329	Srrm2	Serine/arginine repetitive matrix protein 2	yes	yes	3;4;5;6	1.7453e-62	106.32	By MS/MS	By MS/MS	By MS/MS	By MS/MS	By MS/MS	By MS/MS	2	2	2	3	4	2	0	0	0	0	0	0	0			2122	1662	2313;2314	12809;12810;12811;12812;12813;12814;12815;12816;12817;12818;12819;12820;12821;12822;12823	28930;28931;28932;28933;28934;28935;28936;28937;28938;28939;28940;28941;28942;28943;28944;28945;28946;28947;28948;28949;28950;28951;28952;28953;28954;28955;28956;28957;28958;28959;28960;28961;28962;28963;28964;28965;28966;28967;28968	28934		3643;3644;3645;3646;3647;4842	0	0	0	0	0	0	0
IIAEGANGPTTPEADK	EKQLTKSNAPRVKAKIIAEGANGPTTPEAD	IAEGANGPTTPEADKIFLERNIMVIPDLYL	K	I	I	D	K	I	3	0	1	1	0	0	2	2	0	2	0	1	0	0	2	0	2	0	0	0	0	0	16	0	1582.78	P26443;Q3TSQ7;F7CFA5	P26443	400	415	Glud1	Glutamate dehydrogenase 1, mitochondrial	yes	no	2	1.5902e-05	66.289	By matching	By matching	By matching	By MS/MS	By MS/MS	By MS/MS	1	1	1	1	1	1	15224000	781080	1507900	1946100	4998100	2735700	3255000			2123	1102	2315	12824;12825;12826;12827;12828;12829	28969;28970;28971;28972;28973	28970			3	781080	1389000	1456300	2467700	1866400	2392100
IIALDGDTK	AYGLALAKLGHASDRIIALDGDTKNSTFSE	GHASDRIIALDGDTKNSTFSELFKKEHPDR	R	I	I	T	K	N	1	0	0	2	0	0	0	1	0	2	1	1	0	0	0	0	1	0	0	0	0	0	9	0	944.518	P40142;A0A286YE28	P40142	335	343	Tkt	Transketolase	yes	no	2	0.00037393	69.423		By matching	By MS/MS	By MS/MS	By matching	By MS/MS		1	1	1	1	1	11504000	0	897030	1742800	4243300	1895300	2726000			2124	1137	2316	12830;12831;12832;12833;12834	28974;28975;28976;28977;28978	28975			5	0	826290	1304200	2095000	1293000	2003300
IIDVVYNASNNELVR	GNFSWGSECCTRKTRIIDVVYNASNNELVR	IIDVVYNASNNELVRTKTLVKNCIVLIDST	R	I	I	V	R	T	1	1	3	1	0	0	1	0	0	2	1	0	0	0	0	1	0	0	1	3	0	0	15	0	1717.9	Q5M9L9;Q497E9;P62242;Q3UJU6;Q9CQW4;Q3UA25;Q9CRJ5	Q5M9L9	78	92	Rps8	40S ribosomal protein S8	yes	no	3	0.016359	23.138			By matching	By MS/MS	By matching	By MS/MS			1	1	1	1	9339500	0	0	1470300	3425600	2375400	2068200			2125	1213	2317	12835;12836;12837;12838	28979;28980;28981	28979			3	0	0	1100200	1691300	1620600	1519900
IIFEDDR	DTIFGKIIRKEIPAKIIFEDDRCLAFHDIS	IRKEIPAKIIFEDDRCLAFHDISPQAPTHF	K	I	I	D	R	C	0	1	0	2	0	0	1	0	0	2	0	0	0	1	0	0	0	0	0	0	0	0	7	0	906.445	P70349;B0R1E3	P70349	31	37	Hint1	Histidine triad nucleotide-binding protein 1	yes	no	2	0.0050654	81.297	By matching	By matching	By MS/MS	By MS/MS	By MS/MS	By MS/MS	1	1	1	1	1	1	23123000	928000	1938000	3673600	8031600	3509500	5042600			2126	1249	2318	12839;12840;12841;12842;12843;12844	28982;28983;28984;28985;28986;28987;28988;28989;28990;28991;28992;28993	28984			12	928000	1785200	2749000	3965500	2394300	3705800
IIFPAAEDKDQDLITIIGK	GGGKIRKVRDSTGARIIFPAAEDKDQDLIT	AAEDKDQDLITIIGKEDAVREAQKELEALI	R	I	I	G	K	E	2	0	0	3	0	1	1	1	0	5	1	2	0	1	1	0	1	0	0	0	0	0	19	1	2099.15	A0A087WP83;Q3V1M8;Q3U4Z7;Q8VDJ3;A0PJE9	A0A087WP83	692	710	Hdlbp	Vigilin	yes	no	3	0.0026382	33.307				By MS/MS	By matching					1	1		4954500	0	0	0	3415600	1538900	0			2127	12	2319	12845;12846	28994	28994			1	0	0	0	1686400	1049900	0
IIGAVDQIQLTQAQLEER	SDQVNGVLVLSLLDKIIGAVDQIQLTQAQL	AVDQIQLTQAQLEERQAEMEGAVQSIQGEL	K	I	I	E	R	Q	2	1	0	1	0	4	2	1	0	3	2	0	0	0	0	0	1	0	0	1	0	0	18	0	2024.09	O54724;Q3U4N4;Q3TER0	O54724	63	80	Ptrf	Polymerase I and transcript release factor	yes	no	2;3	1.3299e-29	103.5	By matching	By matching	By MS/MS	By MS/MS	By MS/MS	By MS/MS	1	1	2	2	1	2	45746000	1721500	2419100	10310000	15301000	5628500	10367000			2128	997	2320	12847;12848;12849;12850;12851;12852;12853;12854;12855	28995;28996;28997;28998;28999;29000;29001;29002;29003;29004	28999			10	1721500	2228300	7714600	7554400	3839900	7618600
IIGLDQVAGMSETALPGAFK	SSDKFVSELWKDVDRIIGLDQVAGMSETAL	QVAGMSETALPGAFKTRKGMFRTVGQLYKE	R	I	I	F	K	T	3	0	0	1	0	1	1	3	0	2	2	1	1	1	1	1	1	0	0	1	0	0	20	0	2017.06	Q8VDD5	Q8VDD5	618	637	Myh9	Myosin-9	yes	yes	3	0.00073154	30.956			By matching	By MS/MS	By MS/MS	By matching			1	1	1	1	11295000	0	0	1968100	4643600	2475300	2208400			2129	1727	2321	12856;12857;12858;12859	29005;29006;29007;29008;29009	29005			5	0	0	1472700	2292700	1688700	1623000
IIIPEIQK	FDGIQPKMFGMVLEKIIIPEIQKVSGNVEK	FGMVLEKIIIPEIQKVSGNVEKKICAVGIT	K	I	I	Q	K	V	0	0	0	0	0	1	1	0	0	4	0	1	0	0	1	0	0	0	0	0	0	0	8	0	952.596	F6ZEW4;E9Q1T9;Q9ERK4	F6ZEW4	512	519	Cse1l	Exportin-2	yes	no	2	0.0040672	68.422	By MS/MS			By MS/MS	By MS/MS		1			1	1		329740000	10041000	0	0	197620000	122080000	0			2130	803	2322	12860;12861;12862	29010;29011;29012;29013	29010			4	10041000	0	0	97571000	83286000	0
IILDLISESPIK	VLIGGKPDRVVECIKIILDLISESPIKGRA	CIKIILDLISESPIKGRAQPYDPNFYDETY	K	I	I	I	K	G	0	0	0	1	0	0	1	0	0	4	2	1	0	0	1	2	0	0	0	0	0	0	12	0	1339.8	Q3TUA1;Q5FWJ5;P61979;B2M1R6;Q3U9Q3;Q3U6X2;Q3TJ38;Q3TL71;Q3TG17;H3BLL4;A0A286YDM3;H3BK96;H3BKD0;H3BLP7	Q3TUA1	208	219	Hnrnpk	Heterogeneous nuclear ribonucleoprotein K	yes	no	2	0.00012536	87.913			By MS/MS	By MS/MS	By MS/MS	By MS/MS			1	1	1	1	13852000	0	0	3601900	5416100	2393300	2440600			2131	1210	2323	12863;12864;12865;12866	29014;29015;29016;29017;29018;29019;29020;29021;29022;29023;29024;29025;29026;29027;29028;29029	29019			16	0	0	2695300	2674100	1632800	1793600
IILTAQPFR	DDNSVELTVAEGPYKIILTAQPFRLDLLED	AEGPYKIILTAQPFRLDLLEDRSLLLSVNA	K	I	I	F	R	L	1	1	0	0	0	1	0	0	0	2	1	0	0	1	1	0	1	0	0	0	0	0	9	0	1057.63	A1A4T2;Q8BHN3;Q3UE86	A1A4T2	149	157	Ganab	Neutral alpha-glucosidase AB	yes	no	2	0.0060769	54.549				By MS/MS		By matching				1		1	2793800	0	0	0	2162800	0	630990			2132	419	2324	12867;12868	29030;29031	29031			2	0	0	0	1067900	0	463710
IINDSDSESEETVQVK	KEDASKPKQHSKKKRIINDSDSESEETVQV	INDSDSESEETVQVKNAKKKSEKLSLSYKP	R	I	I	V	K	N	0	0	1	2	0	1	3	0	0	2	0	1	0	0	0	3	1	0	0	2	0	0	16	0	1791.84	Q3UVT8;A0A0N5E9G7;G3X8Z6;Q5U4B1;G3UWX1;Q3V247	Q3UVT8	64	79	Rfc1		yes	no	2	9.7971e-10	103.21	By MS/MS	By MS/MS	By MS/MS	By MS/MS	By MS/MS	By MS/MS	1	1	1	1	1	1	0	0	0	0	0	0	0			2133	115	2325	12869;12870;12871;12872;12873;12874	29032;29033;29034;29035;29036;29037;29038;29039;29040;29041;29042;29043;29044;29045;29046;29047	29035		225;226	0	0	0	0	0	0	0
IINEPTAAAIAYGLDK	ATKDAGTIAGLNVMRIINEPTAAAIAYGLD	INEPTAAAIAYGLDKREGEKNILVFDLGGG	R	I	I	D	K	R	4	0	1	1	0	0	1	1	0	3	1	1	0	0	1	0	1	0	1	0	0	0	16	0	1658.89	Q3UBA6;Q3TQ13;Q3TH56;Q3TEK2;P63017;Q3ULM1;Q504P4;Q3U9L2;Q3TZJ3;Q3TB63;Q3UDS0;Q3TF16;Q3KQJ4;Q3TH04;B7U582;P17156;B2CSK2;A1L347;P16627;Q9QWU1;Q9DC41;Q3U9G2;P20029;Q3TWF2;Q3TKF8;Q3TI47;Q3U6V3;Q3U7T8;Q3UEM8	Q9DC41	199	214	Hspa8;Hspa2;Hspa1l;Hspa5	Heat shock cognate 71 kDa protein;Heat shock-related 70 kDa protein 2;Heat shock 70 kDa protein 1-like;78 kDa glucose-regulated protein	no	no	2;3	3.3071e-20	147.87	By MS/MS	By MS/MS	By MS/MS	By MS/MS	By MS/MS	By MS/MS	2	2	2	2	2	2	148290000	4564300	9355300	23787000	53787000	28179000	28616000			2134	1230;1086	2326	12875;12876;12877;12878;12879;12880;12881;12882;12883;12884;12885;12886	29048;29049;29050;29051;29052;29053;29054;29055;29056;29057;29058;29059;29060;29061;29062;29063;29064;29065;29066;29067;29068;29069;29070;29071;29072;29073;29074;29075;29076;29077;29078;29079;29080;29081;29082;29083;29084;29085;29086;29087;29088;29089;29090	29064			43	4564300	8617500	17799000	26556000	19224000	21030000
IINEPTAAAIAYGLDKK	ATKDAGTIAGLNVLRIINEPTAAAIAYGLD	NEPTAAAIAYGLDKKVGAERNVLIFDLGGG	R	I	I	K	K	V	4	0	1	1	0	0	1	1	0	3	1	2	0	0	1	0	1	0	1	0	0	0	17	1	1786.98	Q3UBA6;Q3TQ13;Q3TH56;Q3TEK2;P63017;Q3ULM1;Q504P4;Q3U9L2;Q3TZJ3;Q3TB63;Q3UDS0;Q3TF16;Q3KQJ4;Q3TH04;B7U582;P17156	Q3UBA6	172	188	Hspa8;Hspa2	Heat shock cognate 71 kDa protein;Heat shock-related 70 kDa protein 2	yes	no	3	0.033046	23.683		By matching	By matching	By MS/MS	By matching	By MS/MS		1	1	1	1	1	19265000	0	1059200	3724400	6215500	4691700	3574300			2135	1230	2327	12887;12888;12889;12890;12891	29091;29092	29091			0	0	975630	2787000	3068800	3200800	2626700
IINEPTAAAIAYGLDKR	ATKDAGTIAGLNVMRIINEPTAAAIAYGLD	NEPTAAAIAYGLDKREGEKNILVFDLGGGT	R	I	I	K	R	E	4	1	1	1	0	0	1	1	0	3	1	1	0	0	1	0	1	0	1	0	0	0	17	1	1814.99	Q9DC41;Q3U9G2;P20029;Q3TWF2;Q3TKF8;Q3TI47;Q3U6V3;Q3U7T8;Q3UEM8	Q9DC41	199	215	Hspa5	78 kDa glucose-regulated protein	yes	no	3	0.029856	16.685			By MS/MS	By MS/MS	By MS/MS	By matching			1	1	1	1	7586200	0	0	1998900	2296200	1538300	1752600			2136	1086	2328	12892;12893;12894;12895	29093;29094;29095	29093			3	0	0	1495800	1133700	1049500	1288000
IIPGFMCQGGDFTR	TGEKGFGYKGSSFHRIIPGFMCQGGDFTRH	RIIPGFMCQGGDFTRHNGTGGRSIYGEKFE	R	I	I	T	R	H	0	1	0	1	1	1	0	3	0	2	0	0	1	2	1	0	1	0	0	0	0	0	14	0	1584.74	Q5SVY2;Q3UAJ1;Q3TE63;P17742;Q9CZK9;A0A1L1SST0	Q5SVY2	56	69	Ppia	Peptidyl-prolyl cis-trans isomerase;Peptidyl-prolyl cis-trans isomerase A;Peptidyl-prolyl cis-trans isomerase A, N-terminally processed	yes	no	2;3	1.9642e-07	118.28	By MS/MS	By MS/MS	By MS/MS	By MS/MS	By MS/MS	By MS/MS	1	2	1	2	2	2	158030000	3327100	10061000	27735000	53588000	31886000	31430000			2137	1077	2329	12896;12897;12898;12899;12900;12901;12902;12903;12904;12905	29096;29097;29098;29099;29100;29101;29102;29103;29104;29105;29106;29107;29108;29109;29110;29111;29112;29113;29114;29115;29116;29117;29118;29119;29120;29121;29122;29123;29124;29125;29126	29110			31	3327100	9267800	20754000	26458000	21754000	23098000
IIPTLEEGLQLPSPTATSQLPLESDAVECLNYQHYK	SISADIETIGEILKKIIPTLEEGLQLPSPT	LESDAVECLNYQHYKGSDFDCELRLLIHQS	K	I	I	Y	K	G	2	0	1	1	1	3	4	1	1	2	6	1	0	0	4	3	3	0	2	1	0	0	36	0	4041.03	Q3TUA1;Q5FWJ5;P61979;Q3TJ38;Q3TG17;H3BLL4;A0A286YDM3;H3BK96;A0A286YCM2;A0A286YEC4;A0A286YDH1	Q3TUA1	104	139	Hnrnpk	Heterogeneous nuclear ribonucleoprotein K	yes	no	3;4;5	5.2659e-117	165.49	By MS/MS	By MS/MS	By MS/MS	By MS/MS	By MS/MS	By MS/MS	3	3	3	3	3	3	0	0	0	0	0	0	0			2138	1210	2330	12906;12907;12908;12909;12910;12911;12912;12913;12914;12915;12916;12917;12918;12919;12920;12921;12922;12923	29127;29128;29129;29130;29131;29132;29133;29134;29135;29136;29137;29138;29139;29140;29141;29142;29143;29144;29145;29146;29147;29148;29149;29150;29151;29152;29153;29154;29155;29156;29157;29158;29159;29160;29161;29162;29163;29164;29165;29166;29167;29168;29169;29170;29171;29172;29173;29174;29175;29176;29177;29178;29179;29180;29181;29182;29183;29184;29185;29186;29187;29188;29189;29190;29191;29192;29193;29194;29195;29196;29197;29198;29199;29200;29201;29202;29203;29204;29205;29206;29207	29128		2651;2652;4620;4621	0	0	0	0	0	0	0
IIQLLDDYPK	PREDRATWKSNYFLKIIQLLDDYPKCFIVG	NYFLKIIQLLDDYPKCFIVGADNVGSKQMQ	K	I	I	P	K	C	0	0	0	2	0	1	0	0	0	2	2	1	0	0	1	0	0	0	1	0	0	0	10	0	1216.67	Q5M8R8;Q5FWB6;P14869;D3YVM5	Q5M8R8	17	26	Rplp0	60S acidic ribosomal protein P0	yes	no	2	0.0023475	53.17			By MS/MS						1				1542400	0	0	1542400	0	0	0			2139	1066	2331	12924	29208	29208			0	0	0	1154200	0	0	0
IISIEEDPLPQLLEGGFEKPLSR	GEPGSGVPRRQALRRIISIEEDPLPQLLEG	LPQLLEGGFEKPLSRCPEEEEVSDQGTERQ	R	I	I	S	R	C	0	1	0	1	0	1	4	2	0	3	4	1	0	1	3	2	0	0	0	0	0	0	23	1	2579.38	A0A1D5RLZ8	A0A1D5RLZ8	466	488			yes	yes	3	4.8788e-06	45.862		By matching			By matching	By MS/MS		1			1	1	0	0	0	0	0	0	0			2140	214	2332	12925;12926;12927	29209	29209		459	0	0	0	0	0	0	0
IITHPNFNGNTLDNDIMLIK	IDVLEGNEQFINAAKIITHPNFNGNTLDND	NFNGNTLDNDIMLIKLSSPATLNSRVATVS	K	I	I	I	K	L	0	0	4	2	0	0	0	1	1	4	2	1	1	1	1	0	2	0	0	0	0	0	20	0	2282.17	CON__P00761	CON__P00761	78	97			yes	yes	3	1.0304e-34	104.89	By matching	By matching	By MS/MS	By MS/MS	By MS/MS	By MS/MS	1	1	1	1	1	1	72503000	1958600	3592900	17308000	22359000	13302000	13982000		+	2141	667	2333	12928;12929;12930;12931;12932;12933	29210;29211;29212;29213;29214;29215;29216;29217;29218;29219;29220;29221;29222;29223;29224;29225;29226	29216			17	1958600	3309500	12952000	11039000	9075000	10275000
IITLAGPTNAIFK	SGARINISEGNCPERIITLAGPTNAIFKAF	ERIITLAGPTNAIFKAFAMIIDKLEEDISS	R	I	I	F	K	A	2	0	1	0	0	0	0	1	0	3	1	1	0	1	1	0	2	0	0	0	0	0	13	0	1357.8	B2M1R7;Q61990;A0A2R8VKN0;A0A2R8VI73;Q3TF69;A0A2R8VI12;A0A2R8VHG2;A0A2R8W6L5;A0A2R8VI71;A0A2R8VI25;A0A2R8VHP9;A0A2R8VJY1;A0A2R8VHZ0;Q3TT81;A0A2R8VHN3;A0A2R8VKF0;A0A2R8VHL8;A0A2R8VHY9;A0A2R8VHI3	B2M1R7	58	70	Pcbp2	Poly(rC)-binding protein 2	yes	no	2	0.03625	27.329				By MS/MS	By matching	By matching				1	1	1	6523800	0	0	0	2879700	1907400	1736800			2142	590	2334	12934;12935;12936	29227	29227			1	0	0	0	1421800	1301300	1276300
IITLTGPTNAIFK	SGARINISEGNCPERIITLTGPTNAIFKAF	ERIITLTGPTNAIFKAFAMIIDKLEEDINS	R	I	I	F	K	A	1	0	1	0	0	0	0	1	0	3	1	1	0	1	1	0	3	0	0	0	0	0	13	0	1387.81	P60335	P60335	58	70	Pcbp1	Poly(rC)-binding protein 1	yes	yes	2	0.00029187	76.465			By MS/MS	By MS/MS	By MS/MS	By matching			1	2	1	1	14956000	0	0	3204700	7757000	2331400	1663200			2143	1200	2335	12937;12938;12939;12940;12941	29228;29229;29230;29231	29229			4	0	0	2398100	3829900	1590500	1222300
IIVDELK	AATGPSIKIWDLEGKIIVDELKQEVISTSS	KIWDLEGKIIVDELKQEVISTSSKAEPPQC	K	I	I	L	K	Q	0	0	0	1	0	0	1	0	0	2	1	1	0	0	0	0	0	0	0	1	0	0	7	0	828.496	P68040	P68040	265	271	Gnb2l1	Guanine nucleotide-binding protein subunit beta-2-like 1;Guanine nucleotide-binding protein subunit beta-2-like 1, N-terminally processed	yes	yes	2	0.0042713	83.614		By matching	By MS/MS	By MS/MS	By MS/MS	By MS/MS		1	1	1	1	1	17450000	0	1187800	3127500	5969800	4060500	3104700			2144	1240	2336	12942;12943;12944;12945;12946	29232;29233;29234;29235;29236;29237	29235			6	0	1094100	2340300	2947500	2770200	2281700
IIVLGLLPR	EAIVQLINTRQPQAKIIVLGLLPRGEKP__	RQPQAKIIVLGLLPRGEKP___________	K	I	I	P	R	G	0	1	0	0	0	0	0	1	0	2	3	0	0	0	1	0	0	0	0	1	0	0	9	0	992.675	A0A1L1SQV7;Q8BTA2;A0A1L1SVK0;Q61206	A0A1L1SQV7	95	103	Pafah1b2	Platelet-activating factor acetylhydrolase IB subunit beta	yes	no	2	0.033392	37.021			By matching	By MS/MS					1	1			1862700	0	0	520960	1341800	0	0			2145	222	2337	12947;12948	29238	29238			1	0	0	389830	662470	0	0
IIYGGSVTGATCK	WLKSNVNDGVAQSTRIIYGGSVTGATCKEL	TRIIYGGSVTGATCKELASQPDVDGFLVGG	R	I	I	C	K	E	1	0	0	0	1	0	0	3	0	2	0	1	0	0	0	1	2	0	1	1	0	0	13	0	1312.67	P17751;H7BXC3	P17751	257	269	Tpi1	Triosephosphate isomerase	yes	no	2	3.7286e-13	104.52		By MS/MS	By MS/MS	By MS/MS	By MS/MS	By MS/MS		1	1	4	1	3	33631000	0	3607400	13960000	0	16064000	0			2146	1078	2338	12949;12950;12951;12952;12953;12954;12955;12956;12957;12958	29239;29240;29241;29242;29243;29244;29245;29246;29247;29248;29249;29250;29251;29252;29253;29254;29255	29247			17	0	3322900	10446000	0	10959000	0
IKDPDAAKPEDWDER	SGSLEDDWDFLPPKKIKDPDAAKPEDWDER	IKDPDAAKPEDWDERAKIDDPTDSKPEDWD	K	I	K	E	R	A	2	1	0	4	0	0	2	0	0	1	0	2	0	0	2	0	0	1	0	0	0	0	15	2	1783.84	Q3UWP8;B2MWM9;P14211	Q3UWP8	208	222	Calr	Calreticulin	yes	no	3	0.018088	32.152	By matching	By matching		By MS/MS	By matching	By matching	1	1		1	1	1	28233000	1039700	2423400	0	13477000	5172200	6120900			2147	591	2339	12959;12960;12961;12962;12963	29256	29256			1	1039700	2232300	0	6654100	3528600	4498200
IKEEVLSESETEAHQDAAALDPDVVIK	ESSDDEEEAGGKPVKIKEEVLSESETEAHQ	AHQDAAALDPDVVIKVEKLDPELDS_____	K	I	K	I	K	V	4	0	0	3	0	1	5	0	1	2	2	2	0	0	1	2	1	0	0	3	0	0	27	1	2935.47	Q3TSH0;Q3TM92;Q3TI31;Q91W96	Q3TSH0	237	263	Anapc4	Anaphase-promoting complex subunit 4	yes	no	3	1.0313e-29	93.776	By MS/MS	By MS/MS	By MS/MS	By MS/MS	By MS/MS	By MS/MS	2	2	2	2	1	1	0	0	0	0	0	0	0			2148	1343	2340;2341	12964;12965;12966;12967;12968;12969;12970;12971;12972;12973	29257;29258;29259;29260;29261;29262;29263;29264;29265;29266;29267;29268;29269;29270;29271;29272;29273;29274;29275;29276	29262		2869;2870;4677	0	0	0	0	0	0	0
IKPHLMSQEVPEDWDKQPVK	AEKITEFCHRFLEGKIKPHLMSQEVPEDWD	MSQEVPEDWDKQPVKVLVGANFEEVAFDEK	K	I	K	V	K	V	0	0	0	2	0	2	2	0	1	1	1	3	1	0	3	1	0	1	0	2	0	0	20	2	2403.23	Q3UDR2;Q3URP6;Q3TWE3;Q3THC3;Q3TF72;P09103;Q3UBY9;Q3UJA8;Q3UA23;Q3TGS0;Q3U738;Q3TT76	Q3UDR2	353	372	P4hb	Protein disulfide-isomerase	yes	no	4	1.2903e-05	46.494				By MS/MS	By MS/MS	By MS/MS				1	1	1	29102000	0	0	0	14777000	7846200	6479000			2149	1042	2342	12974;12975;12976	29277;29278;29279;29280;29281;29282;29283;29284;29285;29286	29277			10	0	0	0	7296000	5352900	4761400
IKPVTENLVLPSHTGFCQSSGDEALSK	DDQNSAGEESSDEQKIKPVTENLVLPSHTG	HTGFCQSSGDEALSKSVPATVDDDDDDNDP	K	I	K	S	K	S	1	0	1	1	1	1	2	2	1	1	3	2	0	1	2	4	2	0	0	2	0	0	27	1	2900.46	Q61687;A0A0G2JED2;A0A0G2JFR8	Q61687	1205	1231	Atrx	Transcriptional regulator ATRX	yes	no	3	1.7424e-07	49.623	By MS/MS		By MS/MS	By MS/MS	By MS/MS		1		1	1	1		0	0	0	0	0	0	0			2150	1539	2343	12977;12978;12979;12980	29287;29288;29289;29290	29288		3305;3306;3307;4773	0	0	0	0	0	0	0
ILATPPQEDAPSVDIANIR	QIIQEIYSQVQSKKKILATPPQEDAPSVDI	PPQEDAPSVDIANIRMPTPPSYKVGDKIAT	K	I	L	I	R	M	3	1	1	2	0	1	1	0	0	3	1	0	0	0	3	1	1	0	0	1	0	0	19	0	2019.06	P40142;A0A286YE28	P40142	284	302	Tkt	Transketolase	yes	no	2;3	7.9314e-08	56.215	By matching	By matching	By MS/MS	By MS/MS	By MS/MS	By MS/MS	1	1	2	2	2	2	26218000	751190	1073000	4273900	9443600	4906200	5770200			2151	1137	2344	12981;12982;12983;12984;12985;12986;12987;12988;12989;12990	29291;29292;29293;29294;29295;29296;29297;29298;29299;29300;29301	29294			11	751190	988350	3198200	4662600	3347100	4240500
ILDEIEEHSIK	ADTLTLKERERLKKRILDEIEEHSIKIYHL	LKKRILDEIEEHSIKIYHLPDAESDEDEDF	R	I	L	I	K	I	0	0	0	1	0	0	3	0	1	3	1	1	0	0	0	1	0	0	0	0	0	0	11	0	1324.69	P42208;E9Q3V6;F6WYM0;D3YYB1;D3Z3C0	P42208	199	209	2020-09-02	Septin-2	yes	no	3	0.0033116	30.872		By matching	By matching	By MS/MS	By matching	By MS/MS		1	1	1	1	1	10212000	0	715460	1699600	3480200	2386200	1930800			2152	1140	2345	12991;12992;12993;12994;12995	29302;29303;29304;29305;29306	29303			5	0	659030	1271800	1718300	1627900	1418900
ILDLGITGPEGHVLSRPEEVEAEAVNR	VHAENGDIIAEEQQRILDLGITGPEGHVLS	VLSRPEEVEAEAVNRSITIANQTNCPLYVT	R	I	L	N	R	S	2	2	1	1	0	0	5	3	1	2	3	0	0	0	2	1	1	0	0	3	0	0	27	1	2899.5	O08553	O08553	212	238	Dpysl2	Dihydropyrimidinase-related protein 2	yes	yes	4	4.6622e-06	43.162			By matching	By MS/MS		By MS/MS			1	1		1	9834500	0	0	2833200	4294200	0	2707100			2153	971	2346	12996;12997;12998	29307;29308;29309	29308			3	0	0	2120100	2120200	0	1989400
ILDPNSGEPAPVLSSPTPTDLSTFLSFPSPEK	PQRGSGEEPATPSRKILDPNSGEPAPVLSS	PTDLSTFLSFPSPEKLLRLGPKVSVLIVQQ	K	I	L	E	K	L	1	0	1	2	0	0	2	1	0	1	4	1	0	2	7	6	3	0	0	1	0	0	32	0	3339.68	Q3UZD8;Q3ULJ9;Q91YS2;Q8C2E3;Q7TMW1;Q6ZPH4;P46061	Q3UZD8	223	254	Rangap1	Ran GTPase-activating protein 1	yes	no	3	1.8666e-10	58.137	By MS/MS	By MS/MS	By MS/MS	By MS/MS	By matching	By matching	1	1	1	1	1	1	0	0	0	0	0	0	0			2154	1149	2347	12999;13000;13001;13002;13003;13004	29310;29311;29312;29313;29314;29315;29316	29311		2541;2542;4601;4602	0	0	0	0	0	0	0
ILDSVGIEADDDRLNK	ALGGNSSPSAKDIKKILDSVGIEADDDRLN	LDSVGIEADDDRLNKVISELNGKNIEDVIA	K	I	L	N	K	V	1	1	1	4	0	0	1	1	0	2	2	1	0	0	0	1	0	0	0	1	0	0	16	1	1771.9	P99027	P99027	26	41	Rplp2	60S acidic ribosomal protein P2	yes	yes	3	2.7455e-25	132.05	By matching	By MS/MS	By MS/MS	By MS/MS	By MS/MS	By MS/MS	1	1	1	1	1	1	52994000	1833400	2872100	6850500	19256000	8347400	13834000			2155	1276	2348	13005;13006;13007;13008;13009;13010	29317;29318;29319;29320;29321;29322;29323;29324;29325;29326;29327;29328	29321			12	1833400	2645600	5126200	9507500	5694800	10167000
ILDTSSLTQSAPASPTNK	NSIAYKATVNARPQRILDTSSLTQSAPASP	TSSLTQSAPASPTNKGMHMHQVGGSPPASS	R	I	L	N	K	G	2	0	1	1	0	1	0	0	0	1	2	1	0	0	2	4	3	0	0	0	0	0	18	0	1829.94	A4FUW1;A2ACM0;Q8K4Q0;F7CN67	A4FUW1	848	865	Rptor	Regulatory-associated protein of mTOR	yes	no	2;3	2.4294e-21	114.63	By MS/MS	By MS/MS	By MS/MS	By MS/MS	By MS/MS	By MS/MS	1	2	2	2	3	2	0	0	0	0	0	0	0			2156	449	2349	13011;13012;13013;13014;13015;13016;13017;13018;13019;13020;13021;13022	29329;29330;29331;29332;29333;29334;29335;29336;29337;29338;29339;29340;29341;29342	29337		920	0	0	0	0	0	0	0
ILEEIEARR	TSANGSLAVDEKDQRILEEIEARRMQRRQA	DEKDQRILEEIEARRMQRRQARELSGSCDH	R	I	L	R	R	M	1	2	0	0	0	0	3	0	0	2	1	0	0	0	0	0	0	0	0	0	0	0	9	1	1127.63	Q8BKT3	Q8BKT3	390	398	Gcfc2	GC-rich sequence DNA-binding factor 2	yes	yes	2	0.0083684	50.607			By matching	By MS/MS		By matching			1	1		1	4346800	0	0	1387900	1874900	0	1084000			2157	1656	2350	13023;13024;13025	29343	29343			0	0	0	1038600	925680	0	796650
ILEFFGLK	ILFIFIDSDHTDNQRILEFFGLKKEECPAV	DHTDNQRILEFFGLKKEECPAVRLITLEEE	R	I	L	L	K	K	0	0	0	0	0	0	1	1	0	1	2	1	0	2	0	0	0	0	0	0	0	0	8	0	965.559	Q3UDR2;Q3URP6;Q3TWE3;Q3THC3;Q3TF72;P09103;Q3UBY9;Q3UJA8;Q3UA23;Q3TIM0;Q3TGS0;Q3U738;Q3TT76	Q3UDR2	303	310	P4hb	Protein disulfide-isomerase	yes	no	2	0.00017155	93.262			By MS/MS	By MS/MS	By MS/MS	By MS/MS			1	1	1	1	16432000	0	0	3218800	6607800	4025800	2579300			2158	1042	2351	13026;13027;13028;13029	29344;29345;29346;29347;29348;29349;29350;29351;29352;29353;29354;29355;29356;29357;29358;29359	29353			16	0	0	2408600	3262500	2746500	1895500
ILEGDNGLDSDMEEEADDGCK	CQEQLELLSEKQILKILEGDNGLDSDMEEE	GLDSDMEEEADDGCKVAPDLISQQDTCVDS	K	I	L	C	K	V	1	0	1	5	1	0	4	3	0	1	2	1	1	0	0	1	0	0	0	0	0	0	21	0	2297.92	Q3TUU0;Q8VDY9	Q3TUU0	174	194	Caap1	Caspase activity and apoptosis inhibitor 1	yes	no	2	6.8732e-08	50.145				By MS/MS	By MS/MS					1	1		0	0	0	0	0	0	0			2159	1382	2352	13030;13031	29360;29361;29362	29362		2952	0	0	0	0	0	0	0
ILEQQNSSRTLEK	RQFEEEKANWEAQQRILEQQNSSRTLEKNK	QRILEQQNSSRTLEKNKKKGKIF_______	R	I	L	E	K	N	0	1	1	0	0	2	2	0	0	1	2	1	0	0	0	2	1	0	0	0	0	0	13	1	1544.82	Q8C2A3;Q3UNN1;E9Q9F5;E9Q1G8;O55131	Q8C2A3	398	410	2020-09-07	Septin-7	yes	no	2;3	2.0071e-54	165.64	By MS/MS	By MS/MS	By MS/MS	By MS/MS	By MS/MS	By MS/MS	2	2	2	2	2	2	0	0	0	0	0	0	0			2160	801	2353	13032;13033;13034;13035;13036;13037;13038;13039;13040;13041;13042;13043	29363;29364;29365;29366;29367;29368;29369;29370;29371;29372;29373;29374;29375;29376;29377;29378;29379;29380;29381;29382;29383;29384;29385;29386;29387;29388;29389;29390	29378		1808;4439	0	0	0	0	0	0	0
ILGADTSVDLEETGR	______________________________	ILGADTSVDLEETGRVLSIGDGIARVHGLR	R	I	L	G	R	V	1	1	0	2	0	0	2	2	0	1	2	0	0	0	0	1	2	0	0	1	0	0	15	0	1574.78	D3Z6F5;Q03265;D6RJ16	D3Z6F5	9	23	Atp5a1	ATP synthase subunit alpha;ATP synthase subunit alpha, mitochondrial	yes	no	2	2.7768e-27	103.35	By matching	By matching	By MS/MS	By MS/MS	By MS/MS	By MS/MS	1	1	1	1	1	1	47654000	1308700	2009200	6769600	20267000	6882900	10416000			2161	734	2354	13044;13045;13046;13047;13048;13049	29391;29392;29393;29394	29394			1	1308700	1850800	5065700	10007000	4695700	7654800
ILGPGLNK	DAFLASESLIKQIPRILGPGLNKAGKFPSL	LIKQIPRILGPGLNKAGKFPSLLTHNENMV	R	I	L	N	K	A	0	0	1	0	0	0	0	2	0	1	2	1	0	0	1	0	0	0	0	0	0	0	8	0	810.496	A0A3B2WDD2;A0A3B2WBL1;Q5XJF6;Q3U561;P53026;Q99JL6	A0A3B2WDD2	96	103	Rpl10a	Ribosomal protein;60S ribosomal protein L10a	yes	no	2	0.021033	52.683			By matching	By MS/MS	By MS/MS	By MS/MS			1	1	1	1	11631000	0	0	2632900	3880900	3077100	2040500			2162	348	2355	13050;13051;13052;13053	29395;29396;29397;29398	29396			3	0	0	1970200	1916100	2099300	1499500
ILIVTQTPPYMR	EEDSDYEIDDRDVNKILIVTQTPPYMRRHP	VNKILIVTQTPPYMRRHPGGDRTGNHTSRA	K	I	L	M	R	R	0	1	0	0	0	1	0	0	0	2	1	0	1	0	2	0	2	0	1	1	0	0	12	0	1430.8	Z4YJT3;Q6ZQ58;Q3UU34	Z4YJT3	620	631	Larp1	La-related protein 1	yes	no	2;3	1.3294e-30	138.75	By MS/MS	By MS/MS	By MS/MS	By MS/MS	By MS/MS	By MS/MS	1	1	2	1	2	2	0	0	0	0	0	0	0			2163	1596	2356	13054;13055;13056;13057;13058;13059;13060;13061;13062	29399;29400;29401;29402;29403;29404;29405;29406;29407;29408;29409;29410;29411;29412;29413;29414;29415;29416;29417;29418;29419;29420;29421;29422;29423;29424;29425;29426;29427;29428;29429;29430;29431;29432;29433;29434;29435;29436;29437;29438;29439;29440;29441	29414		4813	0	0	0	0	0	0	0
ILKSPEIQR	YNLPMHKMMNTDLSRILKSPEIQRALRAPR	NTDLSRILKSPEIQRALRAPRKKIHRRVLK	R	I	L	Q	R	A	0	1	0	0	0	1	1	0	0	2	1	1	0	0	1	1	0	0	0	0	0	0	9	1	1082.64	Q564E8;Q9D8E6;Q9CSM5	Q564E8	292	300	Rpl4	60S ribosomal protein L4	yes	no	2	0.0034762	50.353	By MS/MS	By MS/MS	By MS/MS	By MS/MS		By MS/MS	1	1	1	1		1	0	0	0	0	0	0	0			2164	1504	2357	13063;13064;13065;13066;13067	29442;29443;29444;29445;29446;29447	29445		3184	0	0	0	0	0	0	0
ILLAELEQLK	ANYIDKVRFLEQQNKILLAELEQLKGQGKS	EQQNKILLAELEQLKGQGKSRLGDLYEEEM	K	I	L	L	K	G	1	0	0	0	0	1	2	0	0	1	4	1	0	0	0	0	0	0	0	0	0	0	10	0	1168.71	Q5FWJ3;Q3U6S1;P20152;Q3V2S4;Q3TFD9;A0A0A6YWC8;Q3TWV0;Q3UAX1;Q3UD36;A4IF59	Q5FWJ3	130	139	Vim	Vimentin	yes	no	2	1.0543e-30	143.28	By MS/MS	By MS/MS	By MS/MS	By MS/MS	By MS/MS	By MS/MS	1	1	1	1	1	1	355800000	5113200	15192000	88574000	134010000	62063000	50841000			2165	1087	2358	13068;13069;13070;13071;13072;13073	29448;29449;29450;29451;29452;29453;29454;29455;29456;29457;29458;29459;29460;29461;29462;29463;29464;29465;29466;29467;29468;29469;29470;29471;29472;29473;29474;29475;29476;29477;29478;29479;29480;29481;29482;29483;29484;29485;29486;29487;29488;29489;29490;29491;29492;29493;29494;29495;29496;29497;29498;29499;29500	29471			53	5113200	13993000	66280000	66167000	42341000	37363000
ILLAELEQLKGQGK	ANYIDKVRFLEQQNKILLAELEQLKGQGKS	KILLAELEQLKGQGKSRLGDLYEEEMRELR	K	I	L	G	K	S	1	0	0	0	0	2	2	2	0	1	4	2	0	0	0	0	0	0	0	0	0	0	14	1	1538.9	Q5FWJ3;Q3U6S1;P20152;Q3V2S4;Q3TFD9;A0A0A6YWC8;Q3TWV0;Q3UAX1;Q3UD36;A4IF59	Q5FWJ3	130	143	Vim	Vimentin	yes	no	3	7.1734e-11	112.51	By matching	By matching	By MS/MS	By MS/MS	By MS/MS		1	1	1	1	2		18106000	1351000	1094800	4423700	6531800	4704800	0			2166	1087	2359	13074;13075;13076;13077;13078;13079	29501;29502;29503;29504;29505;29506;29507;29508	29505			8	1351000	1008400	3310200	3225000	3209800	0
ILLVDSPGMGDGEDEQQEEGTSK	SPSEALWKPTHEDSKILLVDSPGMGDGEDE	MGDGEDEQQEEGTSKQGTKAGLQEKSKEGD	K	I	L	S	K	Q	0	0	0	3	0	2	4	4	0	1	2	1	1	0	1	2	1	0	0	1	0	0	23	0	2433.09	Q3UJL1;E9Q2B0;Q501L4;Q3UAY3;Q8BMQ2	Q3UJL1	461	483	Gtf3c4	General transcription factor 3C polypeptide 4	yes	no	3	4.289e-06	45.047			By matching	By MS/MS	By MS/MS				1	1	2		0	0	0	0	0	0	0			2167	806	2360	13080;13081;13082;13083	29509;29510	29510		1815	0	0	0	0	0	0	0
ILMVGLDAAGK	FGNLLKSLIGKKEMRILMVGLDAAGKTTIL	KEMRILMVGLDAAGKTTILYKLKLGEIVTT	R	I	L	G	K	T	2	0	0	1	0	0	0	2	0	1	2	1	1	0	0	0	0	0	0	1	0	0	11	0	1086.61	Q3U344;P84078;P61205;Q8BSL7;P84084;D3YV25;E9Q2C2;Q14BR4;Q9DD04;P61750	Q3U344	20	30	Arf3;Arf1;Arf2;Arf5;Arf4	ADP-ribosylation factor 1;ADP-ribosylation factor 3;ADP-ribosylation factor 2;ADP-ribosylation factor 5;ADP-ribosylation factor 4	no	no	2	0.00021554	66.621			By MS/MS	By MS/MS	By MS/MS	By matching			1	1	1	1	10858000	0	0	1828500	4559900	2485600	1984400			2168	1204;1207	2361	13084;13085;13086;13087	29511;29512;29513;29514;29515;29516;29517;29518	29515			8	0	0	1368200	2251400	1695700	1458400
ILNPEEIEK	KNIELAVMRRDQPLKILNPEEIEKYVAEIE	RDQPLKILNPEEIEKYVAEIEKEKEENEKK	K	I	L	E	K	Y	0	0	1	0	0	0	3	0	0	2	1	1	0	0	1	0	0	0	0	0	0	0	9	0	1083.58	Q542H2;Q3UIT9;Q3TN31;Q9Z2U0;Q3THL2	Q542H2	219	227	Psma7	Proteasome subunit alpha type;Proteasome subunit alpha type-7	yes	no	2	0.0013029	63.48		By matching	By matching	By MS/MS	By matching	By matching		1	1	1	1	1	15772000	0	785840	2349200	5875400	3247100	3514200			2169	1362	2362	13088;13089;13090;13091;13092	29519	29519			1	0	723860	1757900	2900900	2215200	2582600
ILQDGGLQVVEK	RKVLISDSLDPCCRKILQDGGLQVVEKQNL	CRKILQDGGLQVVEKQNLSKEELIAELQDC	K	I	L	E	K	Q	0	0	0	1	0	2	1	2	0	1	2	1	0	0	0	0	0	0	0	2	0	0	12	0	1297.72	Q61753	Q61753	22	33	Phgdh	D-3-phosphoglycerate dehydrogenase	yes	yes	2	0.006625	47.823		By matching	By matching	By MS/MS	By matching	By matching		1	1	1	1	1	11300000	0	714100	2013500	4358900	2158400	2055300			2170	1540	2363	13093;13094;13095;13096;13097	29520	29520			0	0	657790	1506700	2152100	1472500	1510500
ILSDDEDEDEEDAFK	ESEVISVKTKSKTRRILSDDEDEDEEDAFK	ILSDDEDEDEEDAFKGSHTNSINISPFPFS	R	I	L	F	K	G	1	0	0	5	0	0	4	0	0	1	1	1	0	1	0	1	0	0	0	0	0	0	15	0	1768.72	Q8C4L5;Q99KE5;Q8BHK9	Q8C4L5	112	126	Ercc6l	DNA excision repair protein ERCC-6-like	yes	no	2	1.1336e-05	57.804				By MS/MS	By MS/MS	By matching				1	1	1	0	0	0	0	0	0	0			2171	1645	2364	13098;13099;13100	29521;29522	29522		3594	0	0	0	0	0	0	0
ILSDREEEEEEEEEAEEALEAAEQR	VKGKKLPAARSEDGRILSDREEEEEEEEEA	EEEEAEEALEAAEQRSRAKQISPELSALAV	R	I	L	Q	R	S	4	2	0	1	0	1	13	0	0	1	2	0	0	0	0	1	0	0	0	0	0	0	25	1	2961.28	F7AAE0;Q8K2J0	F7AAE0	176	200	Plcd3	Phosphoinositide phospholipase C;1-phosphatidylinositol 4,5-bisphosphate phosphodiesterase delta-3	yes	no	3	9.4295e-09	50.029		By MS/MS	By MS/MS	By MS/MS				1	1	1			0	0	0	0	0	0	0			2172	875	2365	13101;13102;13103	29523;29524;29525	29523		2034	0	0	0	0	0	0	0
ILSDVTHSAVFGVPASK	TPPSSPKTQRAGHRRILSDVTHSAVFGVPA	SDVTHSAVFGVPASKSTQLLQAAAAEASLN	R	I	L	S	K	S	2	0	0	1	0	0	0	1	1	1	1	1	0	1	1	3	1	0	0	3	0	0	17	0	1726.93	A0A571BDM4;Q3UHJ0	A0A571BDM4	97	113	Aak1	AP2-associated protein kinase 1	yes	no	2	1.5719e-07	69.729			By MS/MS			By matching			1			1	0	0	0	0	0	0	0			2173	391	2366	13104;13105	29526	29526		796	0	0	0	0	0	0	0
ILSLSEEGSLER	DLPPFGINSPQALKKILSLSEEGSLERHRK	LKKILSLSEEGSLERHRKQAEDTISNASSQ	K	I	L	E	R	H	0	1	0	0	0	0	3	1	0	1	3	0	0	0	0	3	0	0	0	0	0	0	12	0	1331.69	E9QNQ4;Q6NXI4;A0A0A6YWG7;Q8CHG7	E9QNQ4	1084	1095	Rapgef2	Rap guanine nucleotide exchange factor 2	yes	no	2	0.00013236	56.951			By MS/MS	By MS/MS	By MS/MS	By MS/MS			1	1	1	1	0	0	0	0	0	0	0			2174	50	2367	13106;13107;13108;13109	29527;29528;29529;29530;29531;29532;29533	29533		110	0	0	0	0	0	0	0
ILTFDQLALESPK	VSSRARSRILKAGGKILTFDQLALESPKGR	GKILTFDQLALESPKGRGTVLLSGPRKGRE	K	I	L	P	K	G	1	0	0	1	0	1	1	0	0	1	3	1	0	1	1	1	1	0	0	0	0	0	13	0	1473.81	A0A1B0GQU8;Q0QEW9;Q642K1;Q58EW0;P35980;A0A1B0GSF7;A0A1B0GSS8	A0A1B0GQU8	91	103	Rpl18	60S ribosomal protein L18	yes	no	2	6.4544e-10	110.73		By MS/MS	By MS/MS	By MS/MS	By MS/MS	By MS/MS		1	2	1	1	2	18612000	0	0	3664600	7386300	3688000	3873000			2175	190	2368;2369	13110;13111;13112;13113;13114;13115;13116	29534;29535;29536;29537;29538;29539;29540;29541;29542;29543;29544;29545;29546;29547;29548;29549;29550	29545		387	16	0	0	2742200	3646800	2516100	2846200
IMLEDGNLHVTQGAGR	MELRGAPLVVICQGKIMLEDGNLHVTQGAG	MLEDGNLHVTQGAGRFIPCSPFSDYVYKRI	K	I	M	G	R	F	1	1	1	1	0	1	1	3	1	1	2	0	1	0	0	0	1	0	0	1	0	0	16	0	1709.85	E9PWE8;Q3TAS8;Q3TT92;Q62188	E9PWE8	565	580	Dpysl3	Dihydropyrimidinase-related protein 3	yes	no	3	0.00078303	36.022			By matching	By MS/MS					1	1			4902500	0	0	1756400	3146100	0	0			2176	776	2370	13117;13118	29551	29551			1	0	0	1314300	1553300	0	0
IMNTFSVVPSPK	GTLLISKIREEYPDRIMNTFSVVPSPKVSD	PDRIMNTFSVVPSPKVSDTVVEPYNATLSV	R	I	M	P	K	V	0	0	1	0	0	0	0	0	0	1	0	1	1	1	2	2	1	0	0	2	0	0	12	0	1318.7	P68372;Q9D6F9;Q9CVR0;Q9DCR1;D5MR34;P99024	P99024	163	174	Tubb4b;Tubb4a;Tubb3;Tubb5	Tubulin beta-4B chain;Tubulin beta-4A chain;Tubulin beta-5 chain	no	no	2	1.6605e-22	134.68	By MS/MS	By MS/MS	By MS/MS	By MS/MS	By MS/MS	By MS/MS	2	3	3	2	2	1	61823000	1317300	3867000	12681000	21740000	13502000	8716100			2177	1275;1242	2371;2372;2373	13119;13120;13121;13122;13123;13124;13125;13126;13127;13128;13129;13130;13131	29552;29553;29554;29555;29556;29557;29558;29559;29560;29561;29562;29563;29564;29565;29566;29567;29568;29569;29570;29571;29572	29565	91	2670	15	1317300	3562000	9489000	10734000	9211300	6405400
IMNVIGEPIDER	GAPIKIPVGPETLGRIMNVIGEPIDERGPI	LGRIMNVIGEPIDERGPIKTKQFAPIHAEA	R	I	M	E	R	G	0	1	1	1	0	0	2	1	0	3	0	0	1	0	1	0	0	0	0	1	0	0	12	0	1384.7	P56480	P56480	144	155	Atp5b	ATP synthase subunit beta, mitochondrial	yes	yes	2	0.00022935	93.111	By matching	By MS/MS	By MS/MS	By MS/MS	By MS/MS	By MS/MS	1	1	3	1	1	1	19015000	840440	1648600	0	11466000	5060100	0			2178	1182	2374	13132;13133;13134;13135;13136;13137;13138;13139	29573;29574;29575;29576;29577;29578;29579;29580;29581;29582;29583	29577			10	840440	1518600	0	5661300	3452200	0
IMSSPLSK	NRKRHFNAPSHIRRKIMSSPLSKELRQKYN	PSHIRRKIMSSPLSKELRQKYNVRSMPIRK	K	I	M	S	K	E	0	0	0	0	0	0	0	0	0	1	1	1	1	0	1	3	0	0	0	0	0	0	8	0	861.463	B1ARA3;Q4FZH2;Q3U7N1;P61255;B1ARA5	B1ARA3	29	36	Rpl26	60S ribosomal protein L26	yes	no	2	0.014897	57.177			By matching	By MS/MS	By matching	By matching			1	1	1	1	7592900	0	0	1806500	2455600	1981400	1349400			2179	566	2375	13140;13141;13142;13143	29584	29584			1	0	0	1351800	1212400	1351800	991660
IMVGSTDDPSVFSLPDSK	ARAEGGGHGPGKEHKIMVGSTDDPSVFSLP	GSTDDPSVFSLPDSKLPGDKEFVPWQQDLD	K	I	M	S	K	L	0	0	0	3	0	0	0	1	0	1	1	1	1	1	2	4	1	0	0	2	0	0	18	0	1893.9	Q6PAM0;D6RH98;D6RG50	Q6PAM0	34	51	Prkab2	5-AMP-activated protein kinase subunit beta-2	yes	no	2	3.5665e-08	74.76	By MS/MS	By MS/MS	By MS/MS	By MS/MS	By MS/MS	By MS/MS	1	1	1	1	1	1	0	0	0	0	0	0	0			2180	1588	2376	13144;13145;13146;13147;13148;13149	29585;29586;29587;29588;29589;29590;29591;29592;29593;29594;29595;29596;29597;29598;29599;29600	29586		3453;4808	0	0	0	0	0	0	0
INEWLTK	PNKETAGLKVGVSSRINEWLTKSPDGNKSP	LKVGVSSRINEWLTKSPDGNKSPAPKPSDL	R	I	N	T	K	S	0	0	1	0	0	0	1	0	0	1	1	1	0	0	0	0	1	1	0	0	0	0	7	0	902.486	Q8VCQ8;E9QA16;Q3UGC3;S4R1T7;E9Q0M9;D3Z6I7;E9QA15	Q8VCQ8	483	489	Cald1		yes	no	2	0.037205	55.531		By matching	By matching	By MS/MS	By MS/MS	By matching		1	1	1	1	1	13332000	0	769560	2118900	4962900	3115500	2364800			2181	831	2377	13150;13151;13152;13153;13154	29601;29602	29601			2	0	708870	1585500	2450300	2125500	1737900
INEWLTKSPDGNK	PNKETAGLKVGVSSRINEWLTKSPDGNKSP	SRINEWLTKSPDGNKSPAPKPSDLRPGDVS	R	I	N	N	K	S	0	0	2	1	0	0	1	1	0	1	1	2	0	0	1	1	1	1	0	0	0	0	13	1	1500.76	Q8VCQ8;E9QA16;Q3UGC3;S4R1T7;E9Q0M9;D3Z6I7;E9QA15	Q8VCQ8	483	495	Cald1		yes	no	2	0.00072666	43.991		By MS/MS			By matching	By matching		1			1	1	0	0	0	0	0	0	0			2182	831	2378	13155;13156;13157	29603	29603		1945	0	0	0	0	0	0	0
INHTVILDDPFDDPPDLLIPDRSPEPTK	ETFVDKDFVPYQDIRINHTVILDDPFDDPP	PPDLLIPDRSPEPTKEQLDSGRIGADEEID	R	I	N	T	K	E	0	1	1	6	0	0	1	0	1	3	3	1	0	1	6	1	2	0	0	1	0	0	28	1	3168.6	Q9CSB0;Q9CSN5;Q9D3J1;Q9CXG3	Q9CSB0	156	183	Ppil4	Peptidyl-prolyl cis-trans isomerase-like 4	yes	no	3;4	2.0117e-28	84.58	By MS/MS	By MS/MS	By MS/MS	By MS/MS	By MS/MS	By MS/MS	2	2	2	2	1	2	0	0	0	0	0	0	0			2183	1789	2379	13158;13159;13160;13161;13162;13163;13164;13165;13166;13167;13168	29604;29605;29606;29607;29608;29609;29610;29611;29612;29613;29614;29615;29616;29617;29618;29619;29620;29621;29622;29623;29624;29625;29626	29615		3967	0	0	0	0	0	0	0
INISEGNCPER	KGESVKKMREESGARINISEGNCPERIITL	SGARINISEGNCPERIITLAGPTNAIFKAF	R	I	N	E	R	I	0	1	2	0	1	0	2	1	0	2	0	0	0	0	1	1	0	0	0	0	0	0	11	0	1274.59	B2M1R7;Q61990;A0A2R8VKN0;A0A2R8VI73;Q3TF69;A0A2R8VI12;A0A2R8VHG2;A0A2R8W6L5;A0A2R8VI71;A0A2R8VI25;A0A2R8VHP9;A0A2R8VJY1;A0A2R8VHZ0;Q3TT81;A0A2R8VHN3;A0A2R8VKF0;A0A2R8VHY9;A0A2R8VHI3;E9Q7D8;Q8CFQ6;P57722;P60335	B2M1R7	47	57	Pcbp2;Pcbp3;Pcbp1	Poly(rC)-binding protein 2;Poly(rC)-binding protein 3;Poly(rC)-binding protein 1	no	no	2	0.0083183	45.137	By matching			By MS/MS		By MS/MS	1			1		1	15320000	1697000	0	0	8308200	0	5315000			2184	590;1200	2380	13169;13170;13171	29627;29628	29627			0	1697000	0	0	4102000	0	3906000
INMSTVMCVAK				I	N	A	K		1	0	1	0	1	0	0	0	0	1	0	1	2	0	0	1	1	0	0	2	0	0	11	0	1239.6		REV__Q8BI58					yes	yes	2	0.012026	39.547	By MS/MS	By MS/MS	By MS/MS				1	2	1				34010000	8648900	16881000	8479800	0	0	0	+		2185	1883	2381	13172;13173;13174;13175	29629;29630;29631;29632;29633;29634	29629			6	8648900	15550000	6345400	0	0	0
INSIYNAK	LSSRRSRRIPKLVQRINSIYNAKRGKKRLK	IPKLVQRINSIYNAKRGKKRLKKLSMSSLE	R	I	N	A	K	R	1	0	2	0	0	0	0	0	0	2	0	1	0	0	0	1	0	0	1	0	0	0	8	0	921.492	Q3TYX0;Q924W7	Q3TYX0	617	624	St5	Suppression of tumorigenicity 5 protein	yes	no	2	0.0062209	45.161					By MS/MS						1		0	0	0	0	0	0	0			2186	1395	2382	13176	29635	29635		2977	0	0	0	0	0	0	0
INTEEIMSSLK	GGFSPYYGDDPMDFKINTEEIMSSLKSVNG	MDFKINTEEIMSSLKSVNGQIESLISPDGS	K	I	N	L	K	S	0	0	1	0	0	0	2	0	0	2	1	1	1	0	0	2	1	0	0	0	0	0	11	0	1263.64	Q8K173;Q8BLW4;Q7TT32;Q3TVI5;Q5DTG2;P08121;Q3UH72;Q8BKY2;Q8BJU6;Q3TW25;A0A087WPJ5	Q8K173	985	995	Col3a1	Collagen alpha-1(III) chain	yes	no	2	1.4812e-09	103.7			By MS/MS	By MS/MS	By MS/MS	By MS/MS			1	1	1	1	23292000	0	0	4606900	9790400	4178400	4715900			2187	1037	2383	13177;13178;13179;13180	29636;29637;29638;29639;29640;29641;29642;29643;29644;29645;29646;29647	29639			12	0	0	3447300	4833800	2850600	3465700
IPDQLVILDMK	YDMFEVCFESKGTGRIPDQLVILDMKHGVE	GTGRIPDQLVILDMKHGVEAKNYEEIAKVE	R	I	P	M	K	H	0	0	0	2	0	1	0	0	0	2	2	1	1	0	1	0	0	0	0	1	0	0	11	0	1283.72	Q9D1D4;A0A1Y7VM54	Q9D1D4	117	127	Tmed10	Transmembrane emp24 domain-containing protein 10	yes	no	2	0.0011428	65.347			By matching	By MS/MS	By matching	By matching			1	1	1	1	5918900	0	0	1179200	2350700	1156500	1232500			2188	1807	2384	13181;13182;13183;13184	29648;29649	29648			2	0	0	882400	1160600	789000	905740
IPDWFLNR	VERVITIMQNPRQYKIPDWFLNRQKDVKDG	QNPRQYKIPDWFLNRQKDVKDGKYSQVLAN	K	I	P	N	R	Q	0	1	1	1	0	0	0	0	0	1	1	0	0	1	1	0	0	1	0	0	0	0	8	0	1059.55	Q561N5;F6YVP7;A0A1Y7VKY1;P62270;S4R1N6;Q3TW65	Q561N5	79	86	Rps18;Gm10260	40S ribosomal protein S18	yes	no	2	0.0067228	65.038			By matching	By MS/MS	By matching	By matching			1	1	1	1	13023000	0	0	2800100	4121400	2937200	3164000			2189	264	2385	13185;13186;13187;13188	29650	29650			1	0	0	2095300	2034900	2003800	2325200
IPEISIQDMTAQVTSPSGK	PSVANIGSHCDLSLKIPEISIQDMTAQVTS	SIQDMTAQVTSPSGKTHEAEIVEGENHTYC	K	I	P	G	K	T	1	0	0	1	0	2	1	1	0	3	0	1	1	0	2	3	2	0	0	1	0	0	19	0	2001.01	B9EKP5;B7FAU9;Q8BTM8;B7FAV1;Q6KAM8	B9EKP5	2158	2176	Flna	Filamin-A	yes	no	2;3	9.4162e-20	106.32	By MS/MS	By MS/MS	By MS/MS	By MS/MS	By MS/MS	By MS/MS	2	2	3	3	3	3	14915000	0	0	2195300	5377700	2760900	4580600			2190	664	2386;2387	13189;13190;13191;13192;13193;13194;13195;13196;13197;13198;13199;13200;13201;13202;13203;13204	29651;29652;29653;29654;29655;29656;29657;29658;29659;29660;29661;29662;29663;29664;29665;29666;29667;29668;29669;29670;29671;29672;29673;29674;29675;29676;29677	29652		1465;1466;4367	4	0	0	1642700	2655100	1883600	3366300
IPLLSDLNHQISK	WINTPRRQGGLGPIRIPLLSDLNHQISKDY	IRIPLLSDLNHQISKDYGVYLEDSGHTLRG	R	I	P	S	K	D	0	0	1	1	0	1	0	0	1	2	3	1	0	0	1	2	0	0	0	0	0	0	13	0	1476.83	B1AZS9;O08807	B1AZS9	160	172	Prdx4	Peroxiredoxin-4	yes	no	3	0.009554	20.663		By matching	By MS/MS	By MS/MS	By MS/MS	By matching		1	1	1	1	1	10373000	0	449890	1961700	4031100	2409400	1520600			2191	585	2388	13205;13206;13207;13208;13209	29678;29679;29680;29681;29682	29680			5	0	414410	1467900	1990300	1643700	1117500
IPNIYAIGDVVAGPMLAHK	DPKGRIPVNNRFQTKIPNIYAIGDVVAGPM	YAIGDVVAGPMLAHKAEDEGIICVEGMAGG	K	I	P	H	K	A	3	0	1	1	0	0	0	2	1	3	1	1	1	0	2	0	0	0	1	2	0	0	19	0	1978.07	Q3TIE8;O08749	Q3TIE8	347	365	Dld	Dihydrolipoyl dehydrogenase;Dihydrolipoyl dehydrogenase, mitochondrial	yes	no	3	0.036513	15.422				By MS/MS	By matching					1	1		2964500	0	0	0	1862000	1102500	0			2192	974	2389	13210;13211	29683	29683			1	0	0	0	919310	752150	0
IPRPLSPTK	TETVSSVHESHENERIPRPLSPTKLLPFLS	SHENERIPRPLSPTKLLPFLSNPYRNQSDA	R	I	P	T	K	L	0	1	0	0	0	0	0	0	0	1	1	1	0	0	3	1	1	0	0	0	0	0	9	1	1007.61	E9QJU8;Q8CG79	E9QJU8	698	706	Trp53bp2;Tp53bp2	Apoptosis-stimulating of p53 protein 2	yes	no	2	0.0031781	51.445		By MS/MS	By MS/MS	By MS/MS	By MS/MS	By MS/MS		1	1	1	1	1	0	0	0	0	0	0	0			2193	839	2390	13212;13213;13214;13215;13216	29684;29685;29686;29687;29688;29689;29690;29691;29692;29693	29691		1958	0	0	0	0	0	0	0
IPVPISK				I	P	S	K		0	0	0	0	0	0	0	0	0	2	0	1	0	0	2	1	0	0	0	1	0	0	7	0	752.48		REV__H3BK87					yes	no	2	0.0098483	47.044				By MS/MS						1			0	0	0	0	0	0	0	+		2194	1875	2391	13217	29694	29694		4110	0	0	0	0	0	0	0
IQALQQQADDAEDR	______________________________	KIQALQQQADDAEDRAQGLQRELDGERERR	K	I	Q	D	R	A	3	1	0	3	0	4	1	0	0	1	1	0	0	0	0	0	0	0	0	0	0	0	14	0	1599.75	Q6IRU2	Q6IRU2	14	27	Tpm4	Tropomyosin alpha-4 chain	yes	yes	2;3	2.4726e-145	217.83	By MS/MS	By MS/MS	By MS/MS	By MS/MS	By MS/MS	By MS/MS	2	2	2	2	3	2	168100000	12302000	19588000	27403000	45754000	29736000	33312000			2195	1574	2392	13218;13219;13220;13221;13222;13223;13224;13225;13226;13227;13228;13229;13230	29695;29696;29697;29698;29699;29700;29701;29702;29703;29704;29705;29706;29707;29708;29709;29710;29711;29712;29713;29714;29715;29716;29717;29718;29719;29720;29721;29722;29723;29724;29725;29726	29708			31	12302000	18043000	20506000	22590000	20287000	24481000
IQASSMAFK	LINSLYPEGQAPVKKIQASSMAFKQMEQIS	QAPVKKIQASSMAFKQMEQISQFLQAAERY	K	I	Q	F	K	Q	2	0	0	0	0	1	0	0	0	1	0	1	1	1	0	2	0	0	0	0	0	0	9	0	981.495	Q9WVA4;A0A0A6YXG6	Q9WVA4	80	88	Tagln2	Transgelin-2	yes	no	2	0.012591	48.561			By matching	By MS/MS	By matching	By matching			1	1	1	1	10193000	0	0	2049900	3518800	2768800	1855400			2196	1857	2393	13231;13232;13233;13234	29727	29727			0	0	0	1533900	1737300	1888900	1363500
IQFNESFAEMNR	DWSSLSRDEKVQLYRIQFNESFAEMNRGTN	LYRIQFNESFAEMNRGTNEWKTVVGMAMFF	R	I	Q	N	R	G	1	1	2	0	0	1	2	0	0	1	0	0	1	2	0	1	0	0	0	0	0	0	12	0	1484.67	A2RSV8;P19783;M0QWX7	A2RSV8	84	95	Cox4i1	Cytochrome c oxidase subunit 4 isoform 1, mitochondrial	yes	no	2	0.0010496	42.041		By matching	By MS/MS	By matching	By matching	By matching		1	1	1	1	1	0	0	0	0	0	0	0			2197	526	2394	13235;13236;13237;13238;13239	29728	29728		1102	0	0	0	0	0	0	0
IQHLSTIDYVEDGK	QRPKLRRKGSVVCSRIQHLSTIDYVEDGKG	RIQHLSTIDYVEDGKGIKRVKPKRTTSFFS	R	I	Q	G	K	G	0	0	0	2	0	1	1	1	1	2	1	1	0	0	0	1	1	0	1	1	0	0	14	0	1616.8	Q8CEN3;Q3UFK8	Q8CEN3	50	63	Frmd8	FERM domain-containing protein 8	yes	no	3	0.0001401	44.457		By matching	By matching	By MS/MS	By MS/MS			1	1	1	1		0	0	0	0	0	0	0			2198	1432	2395	13240;13241;13242;13243	29729;29730	29729		3048;4728	0	0	0	0	0	0	0
IQHSITAQDHQPTPDSCIISMVVGQLK	KAAIVEKLSSLPFQKIQHSITAQDHQPTPD	TPDSCIISMVVGQLKADEDPIMGFHQMFLL	K	I	Q	L	K	A	1	0	0	2	1	4	0	1	2	4	1	1	1	0	2	3	2	0	0	2	0	0	27	0	2989.5	Q3U8H8;P61971	Q3U8H8	64	90	Nutf2	Nuclear transport factor 2	yes	no	4	0.050662	11.311			By matching	By MS/MS	By matching				2	2	2		19718000	0	0	4606300	10384000	4728200	0			2199	1209	2396	13244;13245;13246;13247;13248;13249	29731;29732	29732			2	0	0	3446900	5126700	3225700	0
IQLINNMLDK	RPFLAILGGAKVADKIQLINNMLDKVNEMI	KVADKIQLINNMLDKVNEMIIGGGMAFTFL	K	I	Q	D	K	V	0	0	2	1	0	1	0	0	0	2	2	1	1	0	0	0	0	0	0	0	0	0	10	0	1200.65	P09411;S4R2M7	P09411	221	230	Pgk1	Phosphoglycerate kinase 1;Phosphoglycerate kinase	yes	no	2	4.0888e-31	145.17	By matching	By matching	By MS/MS	By MS/MS	By MS/MS	By MS/MS	1	1	1	1	1	1	44046000	1649900	2256200	5805500	16736000	9345500	8252600			2200	1044	2397	13250;13251;13252;13253;13254;13255	29733;29734;29735;29736;29737;29738;29739;29740;29741;29742;29743;29744;29745	29737			13	1649900	2078200	4344200	8263100	6375700	6064800
IQLLEEELDR	RREKAEGDAAALNRRIQLLEEELDRAQEQL	ALNRRIQLLEEELDRAQEQLATALQNLEEA	R	I	Q	D	R	A	0	1	0	1	0	1	3	0	0	1	3	0	0	0	0	0	0	0	0	0	0	0	10	0	1256.66	Q6IRU2	Q6IRU2	56	65	Tpm4	Tropomyosin alpha-4 chain	yes	yes	2	2.3607e-52	159.37	By MS/MS	By MS/MS	By MS/MS	By MS/MS	By MS/MS	By MS/MS	1	1	1	1	1	1	49423000	2112600	3693500	6915100	18327000	8868400	9506100			2201	1574	2398	13256;13257;13258;13259;13260;13261	29746;29747;29748;29749;29750;29751;29752;29753;29754;29755;29756;29757;29758;29759;29760;29761;29762;29763;29764;29765;29766;29767;29768;29769;29770;29771;29772	29758			27	2112600	3402200	5174500	9048600	6050300	6986000
IQLVEEELDR	KATDAEADVASLNRRIQLVEEELDRAQERL	SLNRRIQLVEEELDRAQERLATALQKLEEA	R	I	Q	D	R	A	0	1	0	1	0	1	3	0	0	1	2	0	0	0	0	0	0	0	0	1	0	0	10	0	1242.65	D3Z6I8;Q8C7C3;Q58E70;E9Q7Q3;Q3TJ53;D3Z2H9;Q8K0Z5;A0A0R4J1P2;E9Q5J9;P21107;G5E8R1;G5E8R0;G5E8R2;E9Q455;E9Q453;E9Q456;Q9D1R6;Q61344;P58774;Q6PJ18;CON__Q3SX28;A2AIM4;Q91VH3;Q564G1;E9Q452;Q8BSH3;Q545Y3;E9Q450;E9Q454;F8WID5;P58771;Q8BP43;B7ZNL3;S4R2U0;A0A2R2Y2P8;E9Q448;A2AIM5	Q564G1	92	101	Tpm3;Tpm3-rs7;Tpm1;Tpm2	Tropomyosin alpha-3 chain;Tropomyosin beta chain;Tropomyosin alpha-1 chain	no	no	2	2.458e-81	180.44	By MS/MS	By MS/MS	By MS/MS	By MS/MS	By MS/MS	By MS/MS	1	1	1	1	1	1	128550000	3767700	9329800	16676000	49304000	20681000	28792000		+	2202	1505;736;936;1191	2399	13262;13263;13264;13265;13266;13267	29773;29774;29775;29776;29777;29778;29779;29780;29781;29782;29783;29784;29785;29786;29787;29788;29789;29790;29791;29792;29793;29794;29795;29796;29797;29798;29799;29800;29801;29802;29803	29789			31	3767700	8594100	12479000	24343000	14109000	21159000
IQLVEEELDRAQER	KATDAEADVASLNRRIQLVEEELDRAQERL	RIQLVEEELDRAQERLATALQKLEEAEKAA	R	I	Q	E	R	L	1	2	0	1	0	2	4	0	0	1	2	0	0	0	0	0	0	0	0	1	0	0	14	1	1726.88	D3Z6I8;Q8C7C3;Q58E70;E9Q7Q3;Q3TJ53;D3Z2H9;Q8K0Z5;A0A0R4J1P2;E9Q5J9;P21107;G5E8R1;G5E8R0;G5E8R2;E9Q455;E9Q453;E9Q456;Q9D1R6;Q61344;P58774;Q6PJ18;CON__Q3SX28;A2AIM4;Q91VH3;Q564G1;E9Q452;Q8BSH3;Q545Y3;E9Q450;E9Q454;F8WID5;P58771;Q8BP43;B7ZNL3;S4R2U0;A0A2R2Y2P8;E9Q448;A2AIM5	Q564G1	92	105	Tpm3;Tpm3-rs7;Tpm1;Tpm2	Tropomyosin alpha-3 chain;Tropomyosin beta chain;Tropomyosin alpha-1 chain	no	no	3	0.00014063	51.774			By matching	By MS/MS	By MS/MS	By MS/MS			1	2	1	1	9947000	0	0	2263100	0	3018700	4665300		+	2203	1505;736;936;1191	2400	13268;13269;13270;13271;13272	29804;29805;29806;29807;29808;29809;29810	29808			7	0	0	1693500	0	2059400	3428500
IQMTWTR	LYSDEEEESVAGADKIQMTWTRDKYMAEPW	ESVAGADKIQMTWTRDKYMAEPWDPSHAPD	K	I	Q	T	R	D	0	1	0	0	0	1	0	0	0	1	0	0	1	0	0	0	2	1	0	0	0	0	7	0	934.469	Q6NXV2;Q3U9N0;Q3U689;Q3TWZ6;Q3TWV2;Q3TLV0;Q3TJM8;Q3TJG5;Q3UDQ8;F8WIJ0;Q9JIS8	Q6NXV2	980	986	Slc12a4	Solute carrier family 12 member 4	yes	no	2	0.023992	41.029	By matching	By MS/MS	By matching	By matching	By matching	By matching	1	1	1	1	1	1	0	0	0	0	0	0	0			2204	901	2401	13273;13274;13275;13276;13277;13278	29811	29811		4494;4495	0	0	0	0	0	0	0
IQPQLPDEDGNHSDKEDEQPQVVVLK	ERVGYKEGPTVETKKIQPQLPDEDGNHSDK	HSDKEDEQPQVVVLKKGDLTAEEVMKIKAE	K	I	Q	L	K	K	0	0	1	4	0	4	3	1	1	1	2	2	0	0	3	1	0	0	0	3	0	0	26	1	2956.44	Q8K039	Q8K039	38	63		Uncharacterized protein KIAA1143 homolog	yes	yes	3;4	4.4945e-09	54.311	By MS/MS	By MS/MS	By MS/MS	By MS/MS	By MS/MS	By MS/MS	2	2	1	2	2	1	0	0	0	0	0	0	0			2205	1703	2402	13279;13280;13281;13282;13283;13284;13285;13286;13287;13288	29812;29813;29814;29815;29816;29817;29818;29819;29820;29821;29822;29823;29824;29825;29826	29817		3782	0	0	0	0	0	0	0
IQQFDDEEEEEEEGQGSAESDGEYGAWQGSQPVR	ENPNANLLEICYKDRIQQFDDEEEEEEEGQ	SDGEYGAWQGSQPVRASQASQPPGVRSGGS	R	I	Q	V	R	A	2	1	0	3	0	5	9	5	0	1	0	0	0	1	1	3	0	1	1	1	0	0	34	0	3814.56	B2RUA5;Q7TSI3	B2RUA5	617	650	Ppp6r1	Serine/threonine-protein phosphatase 6 regulatory subunit 1	yes	no	3	3.2491e-07	45.527	By MS/MS	By MS/MS		By MS/MS	By MS/MS		1	1		1	1		0	0	0	0	0	0	0			2206	612	2403	13289;13290;13291;13292	29827;29828;29829;29830	29830		1300;1301	0	0	0	0	0	0	0
IQQFDDGGSDEEDIWEEK	ESGNIALFEACCKERIQQFDDGGSDEEDIW	FDDGGSDEEDIWEEKHIAFTPESQRRSSSG	R	I	Q	E	K	H	0	0	0	4	0	2	4	2	0	2	0	1	0	1	0	1	0	1	0	0	0	0	18	0	2138.89	A0A286YCG3;G5E8R4;Q922D4	A0A286YCG3	85	102	Ppp6r3	Serine/threonine-protein phosphatase 6 regulatory subunit 3	yes	no	2;3	4.7651e-64	161.14	By MS/MS	By MS/MS	By MS/MS	By MS/MS	By MS/MS	By MS/MS	2	2	2	2	2	2	0	0	0	0	0	0	0			2207	276	2404	13293;13294;13295;13296;13297;13298;13299;13300;13301;13302;13303;13304	29831;29832;29833;29834;29835;29836;29837;29838;29839;29840;29841;29842;29843;29844;29845;29846;29847;29848;29849;29850;29851;29852;29853;29854;29855;29856;29857;29858;29859;29860;29861;29862;29863;29864;29865;29866;29867;29868;29869;29870;29871;29872;29873;29874;29875;29876;29877	29861		550	0	0	0	0	0	0	0
IQVLQQQADDAEER	______________________________	KIQVLQQQADDAEERAERLQREVEGERRAR	K	I	Q	E	R	A	2	1	0	2	0	4	2	0	0	1	1	0	0	0	0	0	0	0	0	1	0	0	14	0	1641.8	D3Z6I8;Q8C7C3;Q58E70;E9Q7Q3;Q3TJ53;D3Z2H9	D3Z6I8	14	27	Tpm3;Tpm3-rs7		yes	no	2	2.5476e-18	113.63	By matching	By MS/MS	By MS/MS	By MS/MS	By MS/MS	By MS/MS	1	1	1	1	1	1	88234000	4470400	8215900	13596000	28463000	13310000	20179000			2208	736	2405	13305;13306;13307;13308;13309;13310	29878;29879;29880;29881;29882	29878			4	4470400	7568000	10174000	14053000	9080300	14829000
IQVLQQQADDAEERAER	______________________________	VLQQQADDAEERAERLQREVEGERRAREQA	K	I	Q	E	R	L	3	2	0	2	0	4	3	0	0	1	1	0	0	0	0	0	0	0	0	1	0	0	17	1	1997.98	D3Z6I8;Q8C7C3;Q58E70;E9Q7Q3;Q3TJ53;D3Z2H9	D3Z6I8	14	30	Tpm3;Tpm3-rs7		yes	no	3	1.6723e-07	82.102	By matching	By matching	By matching	By MS/MS	By matching	By MS/MS	1	1	1	1	1	1	27881000	1832400	2398600	4643800	6969800	6088000	5948400			2209	736	2406	13311;13312;13313;13314;13315;13316	29883;29884;29885	29884			3	1832400	2209400	3475000	3441200	4153400	4371500
IRELETQISELQEDLESER	RVEEEAAQKNMALKKIRELETQISELQEDL	ETQISELQEDLESERASRNKAEKQKRDLGE	K	I	R	E	R	A	0	2	0	1	0	2	6	0	0	2	3	0	0	0	0	2	1	0	0	0	0	0	19	1	2316.14	Q8VDD5;Q3UFT0	Q8VDD5	1106	1124	Myh9	Myosin-9	yes	no	3	0.00017918	39.523				By MS/MS						1			8244600	0	0	0	8244600	0	0			2210	1727	2407	13317	29886;29887	29886			2	0	0	0	4070600	0	0
IRIDSLSAQLSQLQK	SNLVGAAHEELQQSRIRIDSLSAQLSQLQK	IRIDSLSAQLSQLQKQLAAKEAKLRDLEDS	R	I	R	Q	K	Q	1	1	0	1	0	3	0	0	0	2	3	1	0	0	0	3	0	0	0	0	0	0	15	1	1698.96	P48678	P48678	297	311	Lmna	Prelamin-A/C;Lamin-A/C	yes	yes	3	1.0885e-05	69.522	By MS/MS	By MS/MS	By MS/MS	By MS/MS	By MS/MS	By MS/MS	3	2	3	2	2	3	32106000	2391300	1389800	12049000	7484700	4587500	4204600			2211	1159	2408;2409	13318;13319;13320;13321;13322;13323;13324;13325;13326;13327;13328;13329;13330;13331;13332	29888;29889;29890;29891;29892;29893;29894;29895;29896;29897;29898;29899;29900	29892		2563;2564	4	2391300	1280200	9015900	3695400	3129700	3089900
IRYESLTDPSK	FLRELISNASDALDKIRYESLTDPSKLDSG	ALDKIRYESLTDPSKLDSGKELKIDIIPNP	K	I	R	S	K	L	0	1	0	1	0	0	1	0	0	1	1	1	0	0	1	2	1	0	1	0	0	0	11	1	1307.67	Q71LX8;P11499;E9PX27;D3Z1R1;Q80Y52;P07901;A0PJ91;Q3UIF3;Q3TKA2;Q3TKB9;Q3TKG0;Q8C5U3;Q8C2A9;B7ZC50;A2A6A2;B7ZC49	Q71LX8	54	64	Hsp90ab1;Hsp90aa1	Heat shock protein HSP 90-beta;Heat shock protein HSP 90-alpha	no	no	3	0.00037625	60.49		By matching	By matching	By MS/MS	By MS/MS	By MS/MS		1	1	1	1	1	14889000	0	785230	2322100	5961000	2870400	2950700			2212	1055;1034	2410	13333;13334;13335;13336;13337	29901;29902;29903;29904;29905;29906;29907;29908	29903			8	0	723300	1737600	2943100	1958300	2168500
ISAAASDSGVESFDEGSSH	GSSELQEIMRRRQEKISAAASDSGVESFDE	ASDSGVESFDEGSSH_______________	K	I	S	S	H	-	3	0	0	2	0	0	2	2	1	1	0	0	0	1	0	6	0	0	0	1	0	0	19	0	1851.78	Q3TMV3;Q3U2Z5;Q08509	Q3TMV3	543	561	Eps8	Epidermal growth factor receptor kinase substrate 8	yes	no	2	3.3442e-11	73.022	By MS/MS				By MS/MS		1				1		0	0	0	0	0	0	0			2213	1302	2411	13338;13339	29909;29910	29909		2781	0	0	0	0	0	0	0
ISAFGYLECSAK	QEPVRSEEGRDMANRISAFGYLECSAKTKE	ANRISAFGYLECSAKTKEGVREVFEMATRA	R	I	S	A	K	T	2	0	0	0	1	0	1	1	0	1	1	1	0	1	0	2	0	0	1	0	0	0	12	0	1331.64	Q62159	Q62159	151	162	Rhoc	Rho-related GTP-binding protein RhoC	yes	yes	2	0.016749	33.961			By matching	By MS/MS	By matching	By matching			1	1	1	1	5928000	0	0	1569600	1758400	1377700	1222300			2214	1545	2412	13340;13341;13342;13343	29911	29911			1	0	0	1174500	868170	939910	898270
ISDPLTSSPGR	SESLSASSPARQRRRISDPLTSSPGRSSRR	QRRRISDPLTSSPGRSSRRADALTSSPGRD	R	I	S	G	R	S	0	1	0	1	0	0	0	1	0	1	1	0	0	0	2	3	1	0	0	0	0	0	11	0	1128.58	Q3UK39;Q3UJN1;P97310	Q3UK39	20	30	Mcm2	DNA helicase;DNA replication licensing factor MCM2	yes	no	2	1.4245e-53	165.58	By MS/MS	By MS/MS	By MS/MS	By MS/MS	By MS/MS	By MS/MS	1	1	1	1	1	1	0	0	0	0	0	0	0			2215	1261	2413	13344;13345;13346;13347;13348;13349	29912;29913;29914;29915;29916;29917;29918;29919;29920;29921;29922;29923;29924;29925;29926;29927;29928;29929;29930	29918		2718;2719;2720;4643	0	0	0	0	0	0	0
ISDYFEFAGGSGPGTSPGR	PYDTSQGKGTPRGHKISDYFEFAGGSGPGT	FEFAGGSGPGTSPGRSVPPVARSSPQHSLS	K	I	S	G	R	S	1	1	0	1	0	0	1	5	0	1	0	0	0	2	2	3	1	0	1	0	0	0	19	0	1900.86	F6XSD0;B1ASU9	F6XSD0	33	51	Tlk2		yes	no	2	1.1781e-07	57.499	By MS/MS			By MS/MS	By MS/MS		1			1	1		0	0	0	0	0	0	0			2216	571	2414	13350;13351;13352	29931;29932;29933	29933		1179;1180;4321	0	0	0	0	0	0	0
ISELDAFLKEPALNEANLSNLK	CSKTENLLGSYFPKKISELDAFLKEPALNE	LKEPALNEANLSNLKAPLDIPVPDPVKEKE	K	I	S	L	K	A	3	0	3	1	0	0	3	0	0	1	5	2	0	1	1	2	0	0	0	0	0	0	22	1	2428.28	G3UXZ5;Q5HZK3;P97371;G3UXY0;G3X9K9;G3UWN9	G3UXZ5	37	58	Psme1	Proteasome activator complex subunit 1	yes	no	3	5.1957e-05	41.711			By matching	By MS/MS	By matching	By matching			1	1	1	1	19199000	0	0	2020500	8451300	4721600	4006100			2217	916	2415	13353;13354;13355;13356	29934;29935	29934			2	0	0	1511900	4172700	3221200	2944100
ISEQFTAMFR	TFIGNSTAIQELFKRISEQFTAMFRRKAFL	ELFKRISEQFTAMFRRKAFLHWYTGEGMDE	R	I	S	F	R	R	1	1	0	0	0	1	1	0	0	1	0	0	1	2	0	1	1	0	0	0	0	0	10	0	1228.59	P68372;Q9D6F9;Q9DCR1;Q99J49;Q9CRT0;Q62363;P99024;B2RSN3;Q9CWF2;Q7TMM9;Q80ZV2	P99024	381	390	Tubb4b;Tubb4a;Tubb2a;Tubb3;Tubb5;Tubb2b	Tubulin beta-4B chain;Tubulin beta-4A chain;Tubulin beta-5 chain;Tubulin beta-2B chain;Tubulin beta-2A chain	no	no	2	8.4799e-22	126.41			By MS/MS	By MS/MS	By MS/MS	By MS/MS			1	1	1	1	19576000	0	0	3790100	8271600	4409800	3104400			2218	1275;1242	2416	13357;13358;13359;13360	29936;29937;29938;29939;29940;29941;29942;29943;29944;29945;29946;29947;29948;29949	29941			14	0	0	2836100	4084000	3008500	2281400
ISGDLEVLAEK	PKLNKLKKLELSENRISGDLEVLAEKCPNL	SENRISGDLEVLAEKCPNLKHLNLSGNKIK	R	I	S	E	K	C	1	0	0	1	0	0	2	1	0	1	2	1	0	0	0	1	0	0	0	1	0	0	11	0	1172.63	F6UFG6;D3YYE1;D3Z7M9;O35381;Q64G17	F6UFG6	72	82	Anp32a;Anp32c	Acidic leucine-rich nuclear phosphoprotein 32 family member A;Putative acidic leucine-rich nuclear phosphoprotein 32 family member C	yes	no	2	0.0066647	45.161				By MS/MS						1			2423400	0	0	0	2423400	0	0			2219	699	2417	13361	29950	29950			1	0	0	0	1196500	0	0
ISGLIYEETR	KPAIRRLARRGGVKRISGLIYEETRGVLKV	GGVKRISGLIYEETRGVLKVFLENVIRDAV	R	I	S	T	R	G	0	1	0	0	0	0	2	1	0	2	1	0	0	0	0	1	1	0	1	0	0	0	10	0	1179.61	B2RTM0;P62806;Q6B822	B2RTM0	47	56	Hist2h4;Hist1h4a	Histone H4	yes	no	2	1.7359e-117	203.35	By MS/MS	By MS/MS	By MS/MS	By MS/MS	By MS/MS	By MS/MS	1	1	1	1	1	1	205480000	4649400	11347000	39675000	79463000	35416000	34930000			2220	610	2418	13362;13363;13364;13365;13366;13367	29951;29952;29953;29954;29955;29956;29957;29958;29959;29960;29961;29962;29963;29964;29965;29966;29967;29968;29969;29970;29971;29972;29973;29974;29975;29976;29977;29978;29979;29980;29981;29982	29966			32	4649400	10452000	29689000	39233000	24162000	25670000
ISLEPGEELRGSTR	HLRSHVAQNPKQGNRISLEPGEELRGSTRL	RISLEPGEELRGSTRLRSSGVLLNDSGSLL	R	I	S	T	R	L	0	2	0	0	0	0	3	2	0	1	2	0	0	0	1	2	1	0	0	0	0	0	14	1	1542.8	J3QMG7;Q91ZV8	J3QMG7	747	760	Adgra2;Gpr124	G-protein coupled receptor 124	yes	no	2;3	2.8769e-05	71.08	By MS/MS	By MS/MS	By MS/MS	By MS/MS	By MS/MS	By MS/MS	1	1	1	2	1	2	0	0	0	0	0	0	0			2221	961	2419	13368;13369;13370;13371;13372;13373;13374;13375	29983;29984;29985;29986;29987;29988;29989;29990;29991;29992;29993;29994;29995;29996;29997;29998;29999;30000;30001	29983		2250	0	0	0	0	0	0	0
ISLGLPVGAVINCADNTGAK	MSKRGRGGSSGAKFRISLGLPVGAVINCAD	PVGAVINCADNTGAKNLYIISVKGIKGRLN	R	I	S	A	K	N	3	0	2	1	1	0	0	3	0	2	2	1	0	0	1	1	1	0	0	2	0	0	20	0	1956.04	P62830;A2A6F8	P62830	16	35	Rpl23	60S ribosomal protein L23	yes	no	3	0.042863	14.31			By matching	By MS/MS		By matching			1	1		1	5734700	0	0	1554800	2833300	0	1346600			2222	1224	2420	13376;13377;13378	30002	30002			1	0	0	1163400	1398900	0	989630
ISLPLPTFSSLNLR	EIATYRKLLEGEESRISLPLPTFSSLNLRE	RISLPLPTFSSLNLRETNLESLPLVDTHSK	R	I	S	L	R	E	0	1	1	0	0	0	0	0	0	1	4	0	0	1	2	3	1	0	0	0	0	0	14	0	1556.89	Q5FWJ3;Q3U6S1;P20152;Q3TFD9;A0A0A6YWC8;Q3TWV0;Q3UAX1;Q3UD36	Q5FWJ3	411	424	Vim	Vimentin	yes	no	2;3	6.1379e-120	193.45	By MS/MS	By MS/MS	By MS/MS	By MS/MS	By MS/MS	By MS/MS	5	5	5	6	6	5	243530000	4381200	11344000	50736000	97308000	43883000	35875000			2223	1087	2421;2422	13379;13380;13381;13382;13383;13384;13385;13386;13387;13388;13389;13390;13391;13392;13393;13394;13395;13396;13397;13398;13399;13400;13401;13402;13403;13404;13405;13406;13407;13408;13409;13410	30003;30004;30005;30006;30007;30008;30009;30010;30011;30012;30013;30014;30015;30016;30017;30018;30019;30020;30021;30022;30023;30024;30025;30026;30027;30028;30029;30030;30031;30032;30033;30034;30035;30036;30037;30038;30039;30040;30041;30042;30043;30044;30045;30046;30047;30048;30049;30050;30051;30052;30053;30054;30055;30056;30057;30058;30059;30060;30061;30062;30063;30064;30065;30066;30067;30068;30069;30070;30071;30072;30073;30074;30075;30076;30077;30078;30079;30080;30081;30082;30083;30084;30085;30086;30087;30088;30089;30090;30091	30052		2417;2418	41	4381200	10450000	37966000	48044000	29938000	26364000
ISMADVDLNVAAPK	GPKISSPSGKIGACRISMADVDLNVAAPKG	RISMADVDLNVAAPKGKGGVDVILPNVEGK	R	I	S	P	K	G	3	0	1	2	0	0	0	0	0	1	1	1	1	0	1	1	0	0	0	2	0	0	14	0	1442.74	E9Q616;Q6UL10;Q61484	E9Q616	575	588	Ahnak		yes	no	2	2.8285e-05	80.96	By MS/MS	By MS/MS	By MS/MS	By MS/MS	By MS/MS	By MS/MS	1	1	1	1	1	1	0	0	0	0	0	0	0			2224	816	2423	13411;13412;13413;13414;13415;13416	30092;30093;30094;30095;30096;30097;30098;30099;30100;30101;30102;30103;30104;30105;30106;30107	30093		1888	0	0	0	0	0	0	0
ISMPDFDLHLK	GPKFKMPEMNIKAPKISMPDFDLHLKGPKV	KAPKISMPDFDLHLKGPKVKGDVDISLPKV	K	I	S	L	K	G	0	0	0	2	0	0	0	0	1	1	2	1	1	1	1	1	0	0	0	0	0	0	11	0	1314.66	E9Q616;A0PJF4;A0JLR7	E9Q616	2437	2447	Ahnak		yes	no	3	0.0066619	30.331			By matching	By MS/MS	By MS/MS	By matching			1	1	1	1	9049700	0	0	1840300	4859700	1354400	995290			2225	816	2424	13417;13418;13419;13420	30108;30109;30110;30111	30109			4	0	0	1377100	2399400	923990	731440
ISMPDIDLNLK	GPKFKMPEMNIKAPKISMPDIDLNLKGPKV	KAPKISMPDIDLNLKGPKVKGDVDVSLPKV	K	I	S	L	K	G	0	0	1	2	0	0	0	0	0	2	2	1	1	0	1	1	0	0	0	0	0	0	11	0	1257.66	E9Q616;Q6UL10;A0PJF4;A0JLR7	E9Q616	2565	2575	Ahnak		yes	no	2	1.9546e-06	93.111		By matching	By MS/MS	By MS/MS	By MS/MS	By MS/MS		1	2	2	2	1	31229000	0	1481200	5190200	13792000	3931800	6834400			2226	816	2425;2426	13421;13422;13423;13424;13425;13426;13427;13428	30112;30113;30114;30115;30116;30117;30118;30119;30120;30121;30122;30123;30124;30125;30126;30127;30128	30116		1889	13	0	1364400	3883800	6809400	2682400	5022600
ISMPDIDLNLKGPK	GPKFKMPEMNIKAPKISMPDIDLNLKGPKV	KISMPDIDLNLKGPKVKGDVDVSLPKVEGE	K	I	S	P	K	V	0	0	1	2	0	0	0	1	0	2	2	2	1	0	2	1	0	0	0	0	0	0	14	1	1539.83	E9Q616;Q6UL10;A0PJF4;A0JLR7	E9Q616	2565	2578	Ahnak		yes	no	3	5.3776e-05	49.31			By matching		By MS/MS				1		1		0	0	0	0	0	0	0			2227	816	2427	13429;13430	30129	30129		1889	0	0	0	0	0	0	0
ISMPDLHLK	GPKFKMPEMNIKAPKISMPDLHLKGPKVKG	NIKAPKISMPDLHLKGPKVKGDVDVSLPKV	K	I	S	L	K	G	0	0	0	1	0	0	0	0	1	1	2	1	1	0	1	1	0	0	0	0	0	0	9	0	1052.57	E9Q616;Q6UL10;Q61484;A0JLR7	E9Q616	1320	1328	Ahnak		yes	no	2	0.00092952	56.548		By MS/MS	By MS/MS					1	1				0	0	0	0	0	0	0			2228	816	2428	13431;13432	30130;30131;30132	30132		1890	0	0	0	0	0	0	0
ISMPDVDLHLK	GHKFKMPEMNIRAPKISMPDVDLHLKGPNV	RAPKISMPDVDLHLKGPNVKGEYDVTVPRA	K	I	S	L	K	G	0	0	0	2	0	0	0	0	1	1	2	1	1	0	1	1	0	0	0	1	0	0	11	0	1266.66	E9Q616;Q6UL10;Q61484	E9Q616	817	827	Ahnak		yes	no	2;3	0.00065774	52.579		By matching	By MS/MS	By MS/MS	By MS/MS	By MS/MS		1	2	2	2	2	37624000	0	1374900	6990800	15631000	7626100	6001500			2229	816	2429	13433;13434;13435;13436;13437;13438;13439;13440;13441	30133;30134;30135;30136;30137;30138;30139;30140;30141;30142;30143;30144;30145;30146;30147;30148;30149	30136			17	0	1266500	5231200	7717400	5202700	4410500
ISMPDVDLNFK	GSKFKMPKLNIKAAKISMPDVDLNFKGPKL	KAAKISMPDVDLNFKGPKLKGEIDASVPEM	K	I	S	F	K	G	0	0	1	2	0	0	0	0	0	1	1	1	1	1	1	1	0	0	0	1	0	0	11	0	1277.63	E9Q616	E9Q616	1893	1903	Ahnak		yes	yes	2	0.0014245	54.416			By MS/MS	By MS/MS	By matching	By matching			1	1	1	1	12520000	0	0	2464800	5314800	2129700	2611200			2230	816	2430	13442;13443;13444;13445	30150;30151;30152;30153	30152			4	0	0	1844400	2624100	1452900	1918900
ISMPDVGLNLK	GPKFKMPSMNIQTHKISMPDVGLNLKGPKL	QTHKISMPDVGLNLKGPKLKSGVDVSLPKV	K	I	S	L	K	G	0	0	1	1	0	0	0	1	0	1	2	1	1	0	1	1	0	0	0	1	0	0	11	0	1185.64	E9Q616;Q6UL10;Q61484	E9Q616	1698	1708	Ahnak		yes	no	2	0.0010643	56.729			By matching	By MS/MS	By matching	By matching			1	1	1	1	6179300	0	0	1255900	2115300	1448100	1360100			2231	816	2431	13446;13447;13448;13449	30154	30154			1	0	0	939770	1044400	987910	999520
ISMPEVDLNLKGPK	GPKFKMPDLHLKAPKISMPEVDLNLKGPKV	KISMPEVDLNLKGPKVKGDVDVSLPKVEGD	K	I	S	P	K	V	0	0	1	1	0	0	1	1	0	1	2	2	1	0	2	1	0	0	0	1	0	0	14	1	1539.83	E9Q616;A0PJF4	E9Q616	4371	4384	Ahnak		yes	no	3	0.0095387	24.935			By MS/MS	By matching					1	1			5890500	0	0	3895900	1994600	0	0			2232	816	2432	13450;13451	30155	30155			1	0	0	2915300	984790	0	0
ISMQDVDLSLGSCK	GAKVKTPEMIIQKPKISMQDVDLSLGSCKL	KISMQDVDLSLGSCKLKGNMKTSAPEVKGD	K	I	S	C	K	L	0	0	0	2	1	1	0	1	0	1	2	1	1	0	0	3	0	0	0	1	0	0	14	0	1538.73	E9Q616;Q6UL10;Q8BRB8	E9Q616	506	519	Ahnak		yes	no	2	2.8463e-05	61.212		By MS/MS	By MS/MS	By MS/MS	By MS/MS	By matching		1	1	1	1	1	0	0	0	0	0	0	0			2233	816	2433	13452;13453;13454;13455;13456	30156;30157;30158;30159	30158		1891	0	0	0	0	0	0	0
ISQLEMAR	TQEQLASEMAELTARISQLEMARKKKESEA	MAELTARISQLEMARKKKESEAVEWQQKAQ	R	I	S	A	R	K	1	1	0	0	0	1	1	0	0	1	1	0	1	0	0	1	0	0	0	0	0	0	8	0	946.491	Q3TZQ2;P26041;Q05DU4	Q3TZQ2	428	435	Msn	Moesin	yes	no	2	0.0020137	65.038			By matching	By MS/MS	By MS/MS	By matching			1	1	1	1	11491000	0	0	2375200	4037000	2869800	2209300			2234	1099	2434	13457;13458;13459;13460	30160;30161	30160			0	0	0	1777300	1993200	1957800	1623600
ISSDLDGHPVPK	EAGFLPEAELLNLRKISSDLDGHPVPKQAF	LRKISSDLDGHPVPKQAFTDVATGSLGQGL	K	I	S	P	K	Q	0	0	0	2	0	0	0	1	1	1	1	1	0	0	2	2	0	0	0	1	0	0	12	0	1263.65	P40142;A0A286YE28	P40142	103	114	Tkt	Transketolase	yes	no	3	0.0010825	30.729		By matching		By MS/MS	By matching	By matching		1		1	1	1	8699700	0	555700	0	3910100	2230500	2003400			2235	1137	2435	13461;13462;13463;13464	30162;30163	30162			2	0	511880	0	1930500	1521700	1472300
ISSLGSQAMQMERK	ERGLVKVNDKEVSDRISSLGSQAMQMERKK	RISSLGSQAMQMERKKSQQSAGQGLGEAPR	R	I	S	R	K	K	1	1	0	0	0	2	1	1	0	1	1	1	2	0	0	3	0	0	0	0	0	0	14	1	1564.77	Q6PAJ1	Q6PAJ1	201	214	Bcr	Breakpoint cluster region protein	yes	yes	3	0.045115	11.614			By MS/MS	By MS/MS					1	1			4521100	0	0	1794500	2726600	0	0			2236	1586	2436	13465;13466	30164;30165	30164			2	0	0	1342800	1346200	0	0
ISSVQSIVPALEIANAHR	KCEFQDAYVLLSEKKISSVQSIVPALEIAN	VQSIVPALEIANAHRKPLVIIAEDVDGEAL	K	I	S	H	R	K	3	1	1	0	0	1	1	0	1	3	1	0	0	0	1	3	0	0	0	2	0	0	18	0	1904.05	P63038	P63038	251	268	Hspd1	60 kDa heat shock protein, mitochondrial	yes	yes	3	3.317e-07	51.606		By matching	By MS/MS	By MS/MS	By MS/MS	By matching		1	1	1	2	1	21983000	0	1432200	4805500	7539000	4735000	3470800			2237	1232	2437	13467;13468;13469;13470;13471;13472	30166;30167;30168;30169;30170;30171;30172;30173;30174;30175	30170			10	0	1319300	3596000	3722200	3230400	2550700
ISVVSATK	EEKKESSMPKSFKRKISVVSATKGVQAGNS	PKSFKRKISVVSATKGVQAGNSDTEGGQPG	K	I	S	T	K	G	1	0	0	0	0	0	0	0	0	1	0	1	0	0	0	2	1	0	0	2	0	0	8	0	803.475	Q80TU6;F6RJ39;Q9JIX8;Q05D19;Q7TSL7;B8JJ91;B8JJ90	Q80TU6	764	771	Acin1	Apoptotic chromatin condensation inducer in the nucleus	yes	no	2	0.0044513	51.762	By MS/MS	By MS/MS		By matching		By matching	1	2		1		1	0	0	0	0	0	0	0			2238	1620	2438	13473;13474;13475;13476;13477	30176;30177;30178	30176		3528	0	0	0	0	0	0	0
ISVYYNEATGGK	PTGTYHGDSDLQLDRISVYYNEATGGKYVP	LDRISVYYNEATGGKYVPRAILVDLEPGTM	R	I	S	G	K	Y	1	0	1	0	0	0	1	2	0	1	0	1	0	0	0	1	1	0	2	1	0	0	12	0	1300.63	P99024	P99024	47	58	Tubb5	Tubulin beta-5 chain	yes	yes	2	1.6868e-21	125.75	By MS/MS	By MS/MS	By MS/MS	By MS/MS	By MS/MS	By MS/MS	1	1	1	1	1	1	88343000	1776200	4772900	15516000	32701000	17179000	16397000			2239	1275	2439	13478;13479;13480;13481;13482;13483	30179;30180;30181;30182;30183;30184;30185;30186;30187;30188;30189;30190;30191;30192;30193;30194;30195;30196;30197;30198	30188			20	1776200	4396500	11611000	16146000	11720000	12050000
ISYIPDEEVSSPSPPHR	IEKLSGHQFEDYSFKISYIPDEEVSSPSPP	YIPDEEVSSPSPPHRAREQGHGPGSSSQAR	K	I	S	H	R	A	0	1	0	1	0	0	2	0	1	2	0	0	0	0	4	4	0	0	1	1	0	0	17	0	1908.92	A6X8Z3;Q5SF07	A6X8Z3	84	100	Igf2bp2	Insulin-like growth factor 2 mRNA-binding protein 2	yes	no	2;3	9.1888e-79	168.27	By MS/MS	By MS/MS	By MS/MS	By MS/MS	By MS/MS	By MS/MS	6	7	7	7	8	8	5708800	0	0	824060	2176300	1644500	1064000			2240	554	2440;2441;2442	13484;13485;13486;13487;13488;13489;13490;13491;13492;13493;13494;13495;13496;13497;13498;13499;13500;13501;13502;13503;13504;13505;13506;13507;13508;13509;13510;13511;13512;13513;13514;13515;13516;13517;13518;13519;13520;13521;13522;13523;13524;13525;13526	30199;30200;30201;30202;30203;30204;30205;30206;30207;30208;30209;30210;30211;30212;30213;30214;30215;30216;30217;30218;30219;30220;30221;30222;30223;30224;30225;30226;30227;30228;30229;30230;30231;30232;30233;30234;30235;30236;30237;30238;30239;30240;30241;30242;30243;30244;30245;30246;30247;30248;30249;30250;30251;30252;30253;30254;30255;30256;30257;30258;30259;30260;30261;30262;30263;30264;30265;30266;30267;30268;30269;30270;30271;30272;30273;30274;30275;30276;30277;30278;30279;30280;30281;30282;30283;30284;30285;30286;30287;30288;30289;30290;30291;30292;30293;30294;30295;30296;30297;30298;30299;30300;30301;30302;30303;30304;30305;30306;30307;30308;30309;30310;30311;30312;30313;30314;30315;30316;30317;30318;30319;30320;30321;30322;30323	30276		1147;1148;1149	0	0	0	616640	1074500	1121900	781930
ISYTPPESPVASHR	______________________________	RISYTPPESPVASHRSSTPLHVHTVPRALR	R	I	S	H	R	S	1	1	0	0	0	0	1	0	1	1	0	0	0	0	3	3	1	0	1	1	0	0	14	0	1539.77	Q8CBV1;P97360;E9QAJ7	Q8CBV1	15	28	Etv6	Transcription factor ETV6	yes	no	3	2.2388e-05	68.513		By MS/MS	By MS/MS	By MS/MS	By MS/MS	By MS/MS		1	1	2	1	1	0	0	0	0	0	0	0			2241	1265	2443;2444	13527;13528;13529;13530;13531;13532	30324;30325;30326;30327;30328;30329;30330;30331;30332;30333	30326		2724;2725;4646;4985	0	0	0	0	0	0	0
ITALDEFATK	KHEDFEKSLSAQEEKITALDEFATKLIQNN	AQEEKITALDEFATKLIQNNHYAMEDVATR	K	I	T	T	K	L	2	0	0	1	0	0	1	0	0	1	1	1	0	1	0	0	2	0	0	0	0	0	10	0	1107.58	B7ZWK3;A3KGU5;B9EKJ1;B2RXX6;A3KGU7;E9Q447;A3KGU9;P16546;Q3V1V5;Q3URW8	B7ZWK3	523	532	Sptan1	Spectrin alpha chain, non-erythrocytic 1	yes	no	2	0.0011228	57.96			By matching	By MS/MS		By matching			1	1		1	6007100	0	0	1510600	2951800	0	1544700			2242	537	2445	13533;13534;13535	30334	30334			1	0	0	1130400	1457400	0	1135200
ITASSSFR	LEQPNGGFPCAPAPKITASSSFRSSDKPIR	PCAPAPKITASSSFRSSDKPIRMPSKSMPP	K	I	T	F	R	S	1	1	0	0	0	0	0	0	0	1	0	0	0	1	0	3	1	0	0	0	0	0	8	0	867.445	Q3U3C4;Q3TRJ7;Q3TJB4;Q62419	Q3U3C4	283	290	Sh3gl1	Endophilin-A2	yes	no	2	2.065e-36	153.05	By MS/MS	By MS/MS	By MS/MS	By MS/MS	By MS/MS	By MS/MS	1	1	1	1	1	1	0	0	0	0	0	0	0			2243	1351	2446	13536;13537;13538;13539;13540;13541	30335;30336;30337;30338;30339;30340;30341;30342;30343;30344;30345;30346;30347;30348;30349;30350;30351;30352;30353;30354;30355;30356	30336		2887	0	0	0	0	0	0	0
ITESEEVVSR	RVRSLETENAGLRLRITESEEVVSREVSGI	GLRLRITESEEVVSREVSGIKAAYEAELGD	R	I	T	S	R	E	0	1	0	0	0	0	3	0	0	1	0	0	0	0	0	2	1	0	0	2	0	0	10	0	1147.57	P48678;D3YUF7	P48678	63	72	Lmna	Prelamin-A/C;Lamin-A/C	yes	no	2	2.3607e-52	159.37	By matching	By matching	By matching	By MS/MS	By matching	By matching	1	1	1	1	1	1	70928000	1917600	4692000	11227000	26549000	11333000	15210000			2244	1159	2447	13542;13543;13544;13545;13546;13547	30357;30358;30359	30357			3	1917600	4321900	8401000	13108000	7731700	11177000
ITFITSFGGSDEEAAAAAAAAAASGAAPGKPPAPPQTGGPAPGR	SRSRSRSPSPGREEKITFITSFGGSDEEAA	KPPAPPQTGGPAPGRNASTRRRSSSSSASR	K	I	T	G	R	N	14	1	0	1	0	1	2	7	0	2	0	1	0	2	7	3	3	0	0	0	0	0	44	1	3960.96	Q8CFC7;Q71RY3	Q8CFC7	326	369	Clasrp	CLK4-associating serine/arginine rich protein	yes	no	4	7.7861e-09	44.254			By MS/MS	By matching					1	1			0	0	0	0	0	0	0			2245	1687	2448	13548;13549	30360	30360		3741;3742;4867	0	0	0	0	0	0	0
ITGEAFVQFASQELAEK	IVPNGITLPVDPEGKITGEAFVQFASQELA	GEAFVQFASQELAEKALGKHKERIGHRYIE	K	I	T	E	K	A	3	0	0	0	0	2	3	1	0	1	1	1	0	2	0	1	1	0	0	1	0	0	17	0	1866.94	Q9Z2X1;J3QMT0;J3QM80	Q9Z2X1	151	167	Hnrnpf	Heterogeneous nuclear ribonucleoprotein F;Heterogeneous nuclear ribonucleoprotein F, N-terminally processed	yes	no	2	2.5027e-06	52.693			By MS/MS	By MS/MS	By matching	By matching			1	1	1	1	13787000	0	0	2603700	5323100	2692500	3167400			2246	1865	2449	13550;13551;13552;13553	30361;30362;30363;30364	30363			4	0	0	1948300	2628200	1836900	2327700
ITISDCGQL	AMERFGSRNGKTSKKITISDCGQL______	GKTSKKITISDCGQL_______________	K	I	T	Q	L	-	0	0	0	1	1	1	0	1	0	2	1	0	0	0	0	1	1	0	0	0	0	0	9	0	992.485	Q5SVY2;Q3UAJ1;Q3TE63;P17742;Q9CZK9;A0A1L1SST0	Q5SVY2	156	164	Ppia	Peptidyl-prolyl cis-trans isomerase;Peptidyl-prolyl cis-trans isomerase A;Peptidyl-prolyl cis-trans isomerase A, N-terminally processed	yes	no	1;2	0.0016965	60.961	By matching	By matching	By MS/MS	By MS/MS	By MS/MS	By MS/MS	1	1	2	2	1	2	76104000	1381600	2292200	13308000	30553000	10036000	18533000			2247	1077	2450	13554;13555;13556;13557;13558;13559;13560;13561;13562	30365;30366;30367;30368;30369;30370;30371	30366			7	1381600	2111400	9958600	15085000	6846700	13620000
ITKPGSIDSNNQLFAPGGR	ISKGSRPIDTSRLTKITKPGSIDSNNQLFA	GSIDSNNQLFAPGGRLSWGKGSSGGSGAKP	K	I	T	G	R	L	1	1	2	1	0	1	0	3	0	2	1	1	0	1	2	2	1	0	0	0	0	0	19	1	1971.02	E9PVC6;E9Q9E1;E9PVC5;Q6NZJ6;Q8K0J8;Q6PD42;A0A0J9YUS5	E9PVC6	1029	1047	Eif4g1	Eukaryotic translation initiation factor 4 gamma 1	yes	no	2;3	2.5805e-12	86.313	By MS/MS	By MS/MS	By MS/MS	By MS/MS	By MS/MS	By MS/MS	2	2	1	2	2	2	0	0	0	0	0	0	0			2248	772	2451	13563;13564;13565;13566;13567;13568;13569;13570;13571;13572;13573	30372;30373;30374;30375;30376;30377;30378;30379;30380;30381;30382;30383;30384;30385;30386;30387;30388;30389;30390;30391;30392;30393;30394;30395;30396	30384		1723;1724;4408	0	0	0	0	0	0	0
ITLDNAYMEK	SGTAEVELKKGATLKITLDNAYMEKCDENI	GATLKITLDNAYMEKCDENILWLDYKNICK	K	I	T	E	K	C	1	0	1	1	0	0	1	0	0	1	1	1	1	0	0	0	1	0	1	0	0	0	10	0	1196.57	P52480;A0A1L1SU37;A0A1L1SQV8;A0A1L1SSN6;A0A1L1STV8;A0A1L1SUV0	P52480	142	151	Pkm	Pyruvate kinase PKM	yes	no	2	2.6506e-10	107.15	By matching	By matching	By MS/MS	By MS/MS	By MS/MS	By MS/MS	1	1	1	1	1	1	32317000	387910	1339900	4074000	13259000	6495100	6760700			2249	1175	2452	13574;13575;13576;13577;13578;13579	30397;30398;30399;30400;30401;30402;30403;30404;30405;30406;30407;30408;30409;30410	30409			14	387910	1234300	3048600	6546500	4431200	4968400
ITLPVDFVTADK	IVKDLMSKAEKNGVKITLPVDFVTADKFDE	GVKITLPVDFVTADKFDENAKTGQATVASG	K	I	T	D	K	F	1	0	0	2	0	0	0	0	0	1	1	1	0	1	1	0	2	0	0	2	0	0	12	0	1317.72	P09411	P09411	280	291	Pgk1	Phosphoglycerate kinase 1	yes	yes	2	1.2087e-14	116.23	By MS/MS	By MS/MS	By MS/MS	By MS/MS	By MS/MS	By MS/MS	1	1	1	1	1	1	123640000	3330400	7728600	15865000	48635000	24279000	23804000			2250	1044	2453	13580;13581;13582;13583;13584;13585	30411;30412;30413;30414;30415;30416;30417;30418;30419;30420;30421;30422;30423;30424;30425;30426;30427;30428;30429;30430;30431;30432;30433;30434;30435;30436;30437;30438;30439;30440	30426			30	3330400	7119100	11872000	24013000	16564000	17494000
ITPSYVAFTPEGER	KNGRVEIIANDQGNRITPSYVAFTPEGERL	RITPSYVAFTPEGERLIGDAAKNQLTSNPE	R	I	T	E	R	L	1	1	0	0	0	0	2	1	0	1	0	0	0	1	2	1	2	0	1	1	0	0	14	0	1565.77	Q9DC41;Q3U9G2;P20029;Q3TWF2;Q3TKF8;Q3TI47;Q3U6V3;Q3U7T8;Q3UEM8	Q9DC41	62	75	Hspa5	78 kDa glucose-regulated protein	yes	no	2;3	1.3161e-05	91.937	By matching	By MS/MS	By MS/MS	By MS/MS	By MS/MS	By MS/MS	1	1	2	2	2	2	69072000	1523500	3143700	11519000	27942000	12538000	12405000			2251	1086	2454	13586;13587;13588;13589;13590;13591;13592;13593;13594;13595	30441;30442;30443;30444;30445;30446;30447;30448;30449;30450;30451;30452;30453;30454;30455;30456;30457;30458;30459;30460;30461;30462;30463;30464;30465;30466;30467;30468;30469;30470	30454			30	1523500	2895800	8619800	13796000	8553900	9116600
ITQSNAILR	LDFPNLPYLIDGSHKITQSNAILRYLARKH	IDGSHKITQSNAILRYLARKHHLDGETEEE	K	I	T	L	R	Y	1	1	1	0	0	1	0	0	0	2	1	0	0	0	0	1	1	0	0	0	0	0	9	0	1014.58	A2AE89;P10649;F6WHQ7;Q6PJ91;D3YVP6;D3YX76;E9QAC8;D3YVP5;Q80W21;D3YZ29;A2AE91;Q8R5I6;E9PV63;E9PVM7;P48774;P15626	A2AE89	70	78	Gstm1;Gstm7;Gstm2;Gstm4;Gstm5	Glutathione S-transferase Mu 1;Glutathione S-transferase Mu 7;Glutathione S-transferase Mu 5;Glutathione S-transferase Mu 2	no	no	2	1.9133e-15	124.08		By matching	By MS/MS	By MS/MS	By MS/MS	By MS/MS		1	1	1	2	1	11430000	0	964100	3221500	5104700	0	2139200			2252	452;1070	2455	13596;13597;13598;13599;13600;13601	30471;30472;30473;30474;30475;30476;30477	30473			7	0	888070	2410700	2520300	0	1572100
ITVEKDPDSALGISDGETSPSSK	SVKSPDIASASTDMRITVEKDPDSALGISD	SALGISDGETSPSSKGKTQEGRSTEGQGPY	R	I	T	S	K	G	1	0	0	3	0	0	2	2	0	2	1	2	0	0	2	5	2	0	0	1	0	0	23	1	2332.13	B1AZ15;B1AZ14;Q3UMF0	B1AZ15	501	523	Cobll1	Cordon-bleu protein-like 1	yes	no	3	2.6128e-17	78.921	By MS/MS			By MS/MS	By MS/MS	By MS/MS	1			2	1	1	0	0	0	0	0	0	0			2253	582	2456	13602;13603;13604;13605;13606	30478;30479;30480;30481;30482;30483	30479		1199	0	0	0	0	0	0	0
ITVNGDSSAETEELANEI	______________________________	NGDSSAETEELANEI_______________	K	I	T	E	I	-	2	0	2	1	0	0	4	1	0	2	1	0	0	0	0	2	2	0	0	1	0	0	18	0	1890.87	Q8C5M5;Q8K2S4;A0A0A6YW80;G3X8Y3;Q80UM3	Q8C5M5	14	31	Naa15	N-alpha-acetyltransferase 15, NatA auxiliary subunit	yes	no	2	4.3809e-30	134.14	By MS/MS	By MS/MS	By MS/MS	By MS/MS	By MS/MS	By MS/MS	1	1	1	1	1	1	0	0	0	0	0	0	0			2254	49	2457	13607;13608;13609;13610;13611;13612	30484;30485;30486;30487;30488;30489;30490;30491;30492;30493;30494;30495	30492		105;106;4133	0	0	0	0	0	0	0
ITVTSEVPFSK	NLGGGVVTIERSKSKITVTSEVPFSKRYLK	SKSKITVTSEVPFSKRYLKYLTKKYLKKNN	K	I	T	S	K	R	0	0	0	0	0	0	1	0	0	1	0	1	0	1	1	2	2	0	0	2	0	0	11	0	1206.65	Q4VAG4;P67984	Q4VAG4	70	80	Rpl22	60S ribosomal protein L22	yes	no	2	0.02089	35.511		By matching	By MS/MS	By matching	By MS/MS	By matching		1	1	1	1	1	10944000	0	676940	2071000	3865500	2565800	1764500			2255	1238	2458	13613;13614;13615;13616;13617	30496;30497	30497			2	0	623550	1549700	1908500	1750400	1296700
ITYGETGGNSPVQEFTVPGSK	LISWEPPAVSVRYYRITYGETGGNSPVQEF	GGNSPVQEFTVPGSKSTATINNIKPGADYT	R	I	T	S	K	S	0	0	1	0	0	1	2	4	0	1	0	1	0	1	2	2	3	0	1	2	0	0	21	0	2167.04	Q3UGY5;A0A087WR50;P11276;A0A087WS56;Q3TCF1;A0A087WSN6;Q3UHL6;Q3UHR1;B7ZNJ1;Q3UH17;B9EHT6;Q3TBB4;Q3UZF9	Q3UGY5	1479	1499	Fn1	Fibronectin;Anastellin	yes	no	3	0.017803	11.143		By matching	By matching	By MS/MS	By matching	By matching		1	1	1	1	1	16170000	0	2428900	2973700	5149400	1936200	3681500			2256	20	2459	13618;13619;13620;13621;13622	30498	30498			1	0	2237400	2225200	2542400	1320900	2705600
IVAPISDSPKPPPQR	CSLFPDHPLLQEREKIVAPISDSPKPPPQR	IVAPISDSPKPPPQRVTLTLPVLNAAQSII	K	I	V	Q	R	V	1	1	0	1	0	1	0	0	0	2	0	1	0	0	5	2	0	0	0	1	0	0	15	1	1600.89	Q8CBG6;Q9CQ60;D3Z4X1	Q8CBG6	171	185	Pgls	6-phosphogluconolactonase	yes	no	3	0.00249	37.594		By matching	By matching	By MS/MS	By matching	By matching		1	1	1	1	1	12707000	0	867100	2998200	4299600	2636800	1905100			2257	1682	2460	13623;13624;13625;13626;13627	30499	30499			1	0	798720	2243500	2122900	1798900	1400100
IVEPEVVGESDSEVEGDAWR	RISEDVEERLARHRKIVEPEVVGESDSEVE	VVGESDSEVEGDAWRLEREDSSEEEEEEID	K	I	V	W	R	L	1	1	0	2	0	0	5	2	0	1	0	0	0	0	1	2	0	1	0	4	0	0	20	0	2201.01	C0HKD9;C0HKD8	C0HKD9	107	126			yes	no	2;3	8.0559e-35	130.85	By MS/MS	By MS/MS	By MS/MS	By MS/MS	By MS/MS	By MS/MS	2	2	2	2	2	2	0	0	0	0	0	0	0			2258	665	2461	13628;13629;13630;13631;13632;13633;13634;13635;13636;13637;13638;13639	30500;30501;30502;30503;30504;30505;30506;30507;30508;30509;30510;30511;30512;30513;30514;30515;30516;30517;30518;30519;30520;30521;30522;30523;30524;30525;30526;30527;30528;30529;30530;30531;30532;30533;30534;30535;30536;30537;30538;30539;30540;30541;30542;30543;30544;30545;30546;30547;30548;30549;30550;30551	30527		1471;1472	0	0	0	0	0	0	0
IVEPYIAWGYPNLK	GTFVKLNKASINMLRIVEPYIAWGYPNLKS	RIVEPYIAWGYPNLKSVNELIYKRGYGKIN	R	I	V	L	K	S	1	0	1	0	0	0	1	1	0	2	1	1	0	0	2	0	0	1	2	1	0	0	14	0	1661.88	Q5M9N8;Q3UBI6;P14148;Q3TK73;F6XI62	Q5M9N8	157	170	Rpl7	60S ribosomal protein L7	yes	no	2	8.4884e-06	66.435			By matching	By MS/MS	By matching	By matching			1	1	1	1	6242800	0	0	1391600	2227300	1509400	1114500			2259	1063	2462	13640;13641;13642;13643	30552	30552			0	0	0	1041300	1099700	1029700	819070
IVETINSDSDSEFGIPK	SDTAPKAKRAPKQKKIVETINSDSDSEFGI	ETINSDSDSEFGIPKKTTTPKGKGRGAKKR	K	I	V	P	K	K	0	0	1	2	0	0	2	1	0	3	0	1	0	1	1	3	1	0	0	1	0	0	17	0	1849.89	Q64511	Q64511	1503	1519	Top2b	DNA topoisomerase 2-beta	yes	yes	2	2.3638e-63	159.13	By MS/MS	By MS/MS	By MS/MS	By MS/MS	By MS/MS	By MS/MS	2	2	2	2	2	2	0	0	0	0	0	0	0			2260	1554	2463;2464	13644;13645;13646;13647;13648;13649;13650;13651;13652;13653;13654;13655	30553;30554;30555;30556;30557;30558;30559;30560;30561;30562;30563;30564;30565;30566;30567;30568;30569;30570;30571;30572;30573;30574;30575;30576;30577;30578;30579;30580;30581;30582;30583;30584;30585;30586;30587;30588;30589;30590;30591;30592;30593;30594;30595;30596;30597;30598	30555		3359;3360;3361	0	0	0	0	0	0	0
IVIGLFGNVVPK	KVFFDVRIGDKDVGRIVIGLFGNVVPKTVE	VGRIVIGLFGNVVPKTVENFVALATGEKGY	R	I	V	P	K	T	0	0	1	0	0	0	0	2	0	2	1	1	0	1	1	0	0	0	0	3	0	0	12	0	1254.77	Q3UC73;P30412	Q3UC73	54	65	Ppic	Peptidyl-prolyl cis-trans isomerase;Peptidyl-prolyl cis-trans isomerase C	yes	no	2	0.0011916	49.813			By matching	By MS/MS	By MS/MS	By matching			1	1	1	1	6127300	0	0	1322800	2362900	1504900	936670			2261	1117	2465	13656;13657;13658;13659	30599;30600;30601	30600			3	0	0	989880	1166600	1026700	688360
IVILPDYLEIAR	FDLTEDKFEFDEDVKIVILPDYLEIARDGL	DVKIVILPDYLEIARDGLGGLPDIVRDRVT	K	I	V	A	R	D	1	1	0	1	0	0	1	0	0	3	2	0	0	0	1	0	0	0	1	1	0	0	12	0	1413.82	D3YYA5;D3Z4K7;Q3U4W8;P56399	D3YYA5	76	87	Usp5	Ubiquitin carboxyl-terminal hydrolase;Ubiquitin carboxyl-terminal hydrolase 5	yes	no	2	0.0062565	48.283				By MS/MS						1			1178800	0	0	0	1178800	0	0			2262	698	2466	13660	30602	30602			0	0	0	0	582010	0	0
IVKPNGEKPDEFESGISQALLELEMNSDLK	______________________________	ISQALLELEMNSDLKAQLRELNITAAKEIE	K	I	V	L	K	A	1	0	2	2	0	1	5	2	0	2	4	3	1	1	2	3	0	0	0	1	0	0	30	2	3329.67	Q4FZE6;P62082	Q4FZE6	8	37	Rps7	40S ribosomal protein S7	yes	no	4	0.00026626	28.964			By matching	By MS/MS		By matching			1	1		1	12791000	0	0	2177100	7962400	0	2651400			2263	1212	2467	13661;13662;13663	30603;30604	30603			2	0	0	1629100	3931300	0	1948500
IVLDNSVFSEHR	MTADLPNELIELLEKIVLDNSVFSEHRNLQ	LEKIVLDNSVFSEHRNLQNLLILTAIKADR	K	I	V	H	R	N	0	1	1	1	0	0	1	0	1	1	1	0	0	1	0	2	0	0	0	2	0	0	12	0	1414.72	Q5SXR6;Q80U89;Q68FD5;Q3UPJ3	Q5SXR6	1015	1026	Cltc;mKIAA0034	Clathrin heavy chain;Clathrin heavy chain 1	yes	no	3	0.00082464	36.284				By MS/MS	By MS/MS	By matching				1	1	1	7992800	0	0	0	4173100	2383400	1436300			2264	1522	2468	13664;13665;13666	30605;30606;30607;30608	30606			4	0	0	0	2060400	1626000	1055500
IVLEDGTLHVTEGSGR	MECRGSPLVVISQGKIVLEDGTLHVTEGSG	VLEDGTLHVTEGSGRYIPRKPFPDFVYKRI	K	I	V	G	R	Y	0	1	0	1	0	0	2	3	1	1	2	0	0	0	0	1	2	0	0	2	0	0	16	0	1681.86	O08553	O08553	452	467	Dpysl2	Dihydropyrimidinase-related protein 2	yes	yes	3	0.0011982	48.177			By MS/MS	By MS/MS	By matching	By MS/MS			1	1	1	1	10705000	0	0	1371700	4431800	2189100	2712000			2265	971	2469	13667;13668;13669;13670	30609;30610;30611;30612	30610			3	0	0	1026500	2188100	1493500	1993100
IVLVAMETWAADNK	VNMADVIYKDQLKTRIVLVAMETWAADNKF	RIVLVAMETWAADNKFAISENPLITLREFM	R	I	V	N	K	F	3	0	1	1	0	0	1	0	0	1	1	1	1	0	0	0	1	1	0	2	0	0	14	0	1559.8	D3YUQ0;A4FUT9;D3YUP9;D6QSS8;Q9R1V6	D3YUQ0	283	296	Adam22	Disintegrin and metalloproteinase domain-containing protein 22	yes	no	3	0.011222	20.106				By MS/MS	By matching					1	1		3232900	0	0	0	2028600	1204300	0			2266	543	2470	13671;13672	30613	30613			1	0	0	0	1001600	821600	0
IVMPDLEPSRSPTHR	KQKHCRRHRQTKKRRIVMPDLEPSRSPTHR	IVMPDLEPSRSPTHRMKSSCVRERRSRASS	R	I	V	H	R	M	0	2	0	1	0	0	1	0	1	1	1	0	1	0	3	2	1	0	0	1	0	0	15	1	1733.89	Q8CBP6;P30415	Q8CBP6	435	449	Nktr	NK-tumor recognition protein;Putative peptidyl-prolyl cis-trans isomerase	yes	no	3	1.1953e-05	67.605	By MS/MS	By matching		By MS/MS	By MS/MS	By MS/MS	1	1		1	1	1	0	0	0	0	0	0	0			2267	1118	2471	13673;13674;13675;13676;13677	30614;30615;30616;30617;30618;30619	30616		2493;2494	0	0	0	0	0	0	0
IVSNASCTTNCLAPLAK	FVMGVNHEKYDNSLKIVSNASCTTNCLAPL	SNASCTTNCLAPLAKVIHDNFGIVEGLMTT	K	I	V	A	K	V	3	0	2	0	2	0	0	0	0	1	2	1	0	0	1	2	2	0	0	1	0	0	17	0	1792.91	D2KHZ9;A0A0A0MQF6;P16858;A0A1D5RLD8;S4R257;Q6IWE3;V9GXA7	D2KHZ9	144	160	GAPDH;Gapdh;Gapd;Gm15294	Glyceraldehyde-3-phosphate dehydrogenase	yes	no	2;3	6.323e-38	137.59	By matching	By MS/MS	By MS/MS	By MS/MS	By MS/MS	By MS/MS	1	1	2	2	2	2	150210000	3346400	6892100	27589000	46076000	37060000	29251000			2268	41	2472	13678;13679;13680;13681;13682;13683;13684;13685;13686;13687	30620;30621;30622;30623;30624;30625;30626;30627;30628;30629;30630;30631;30632;30633;30634;30635;30636;30637;30638;30639;30640;30641;30642	30628			22	3346400	6348500	20645000	22749000	25283000	21496000
IVSRPEELREDDVGTGAGLLEIK	RKTDNNRIARACGARIVSRPEELREDDVGT	REDDVGTGAGLLEIKKIGDEYFTFITDCKD	R	I	V	I	K	K	1	2	0	2	0	0	4	3	0	2	3	1	0	0	1	1	1	0	0	2	0	0	23	2	2495.32	E9Q133;Q3U0I3;Q3UJP4;Q3U4U6;P80318;F6Q609	E9Q133	293	315	Cct3	T-complex protein 1 subunit gamma	yes	no	4	0.0095683	26.84			By matching	By MS/MS		By matching			1	1		1	8901000	0	0	1508300	5443800	0	1948900			2269	798	2473	13688;13689;13690	30643	30643			1	0	0	1128600	2687800	0	1432300
IVVNLTGR	YIGEFEIIDDHRAGKIVVNLTGRLNKCGVI	DDHRAGKIVVNLTGRLNKCGVISPRFDVQL	K	I	V	G	R	L	0	1	1	0	0	0	0	1	0	1	1	0	0	0	0	0	1	0	0	2	0	0	8	0	870.529	F8WJ41;Q5M9M4;P62245;D3YVB4;D3Z712	F8WJ41	61	68	Rps15a	40S ribosomal protein S15a	yes	no	2	0.046119	37.558			By MS/MS						1				2169100	0	0	2169100	0	0	0			2270	906	2474	13691	30644	30644			1	0	0	1623200	0	0	0
IVVPPHLGYGEK	MDEGLLGVCIGERRRIVVPPHLGYGEKGRG	RRRIVVPPHLGYGEKGRGSIPGSAVLVFDI	R	I	V	E	K	G	0	0	0	0	0	0	1	2	1	1	1	1	0	0	2	0	0	0	1	2	0	0	12	0	1307.72	Q9Z247	Q9Z247	333	344	Fkbp9	Peptidyl-prolyl cis-trans isomerase FKBP9	yes	yes	3	0.004799	30.331			By matching	By MS/MS	By matching	By matching			1	1	1	1	5340800	0	0	933710	2942900	462250	1001900			2271	1861	2475	13692;13693;13694;13695	30645	30645			1	0	0	698690	1453000	315360	736300
IVYGHLDDPANQEIER	IVRKRLNRPLTLSEKIVYGHLDDPANQEIE	VYGHLDDPANQEIERGKTYLRLRPDRVAMQ	K	I	V	E	R	G	1	1	1	2	0	1	2	1	1	2	1	0	0	0	1	0	0	0	1	1	0	0	16	0	1867.91	Q99KI0;A0A2R8VJW0	Q99KI0	69	84	Aco2	Aconitate hydratase, mitochondrial	yes	no	3	0.0029435	28.212			By matching	By MS/MS	By matching	By MS/MS			1	1	1	1	17745000	0	0	2959300	7498000	3034800	4252600			2272	1769	2476	13696;13697;13698;13699	30646;30647	30646			2	0	0	2214400	3702000	2070400	3125200
IWDLEGK	PNRYWLCAATGPSIKIWDLEGKIIVDELKQ	AATGPSIKIWDLEGKIIVDELKQEVISTSS	K	I	W	G	K	I	0	0	0	1	0	0	1	1	0	1	1	1	0	0	0	0	0	1	0	0	0	0	7	0	859.444	P68040	P68040	258	264	Gnb2l1	Guanine nucleotide-binding protein subunit beta-2-like 1;Guanine nucleotide-binding protein subunit beta-2-like 1, N-terminally processed	yes	yes	2	0.034504	57.281			By matching	By MS/MS	By matching	By matching			1	1	1	1	8834600	0	0	1179800	3580100	1812000	2262700			2273	1240	2477	13700;13701;13702;13703	30648	30648			1	0	0	882820	1767600	1236200	1662800
IWHHTFYNELR	PIEHGIVTNWDDMEKIWHHTFYNELRVAPE	DMEKIWHHTFYNELRVAPEEHPVLLTEAPL	K	I	W	L	R	V	0	1	1	0	0	0	1	0	2	1	1	0	0	1	0	0	1	1	1	0	0	0	11	0	1514.74	Q3UGS0;Q3UAF7;Q3UAF6;Q3U5R4;B2RRX1;P60710;Q3U939;Q3U804;Q3UAA9;Q3UA89;Q3TIJ9;Q61276;E9Q5F4;Q3UCF8;G3UZ07;A1E281;E9Q606;Q4KL81;P63260;Q3TSB7;Q3UD81;G3UYG0;Q9CXK3;Q497E4;P68134;P68033;Q61275;Q3TG92;Q3UIJ3;Q61272;Q61264;A0A1D5RM20;Q3UBP6;Q3UBQ4;Q9QZ83	Q4KL81	85	95	Actb;Actg1;Actc1;Acta1	Actin, cytoplasmic 1;Actin, cytoplasmic 1, N-terminally processed;Actin, cytoplasmic 2;Actin, cytoplasmic 2, N-terminally processed;Actin, alpha skeletal muscle;Actin, alpha cardiac muscle 1	no	no	3	2.0854e-07	94.616		By matching	By MS/MS	By MS/MS	By MS/MS	By MS/MS		1	1	2	1	1	38935000	0	1269300	5457500	16478000	9949500	5780800			2274	603;1235;1426;1239;1848	2478	13704;13705;13706;13707;13708;13709	30649;30650;30651;30652;30653;30654;30655;30656;30657;30658;30659;30660;30661;30662;30663;30664;30665;30666;30667;30668;30669;30670;30671;30672;30673;30674	30653			26	0	1169200	4083800	8135700	6787800	4248300
IYEFPETDDEEENK	FKKQIMKEIQEHKIKIYEFPETDDEEENKL	KIYEFPETDDEEENKLVKKIKDRLPLAVVG	K	I	Y	N	K	L	0	0	1	2	0	0	5	0	0	1	0	1	0	1	1	0	1	0	1	0	0	0	14	0	1756.73	Q8C2A3;Q3UNN1;E9Q9F5;E9Q1G8;O55131;Q5DTS3	Q8C2A3	203	216	2020-09-07	Septin-7	yes	no	2	5.975e-05	60.628	By MS/MS	By MS/MS		By MS/MS	By MS/MS		1	1		1	1		0	0	0	0	0	0	0			2275	801	2479	13710;13711;13712;13713	30675;30676;30677;30678;30679	30677		4440	0	0	0	0	0	0	0
IYEFPETDDEEENKLVK	FKKQIMKEIQEHKIKIYEFPETDDEEENKL	EFPETDDEEENKLVKKIKDRLPLAVVGSNT	K	I	Y	V	K	K	0	0	1	2	0	0	5	0	0	1	1	2	0	1	1	0	1	0	1	1	0	0	17	1	2096.98	Q8C2A3;Q3UNN1;E9Q9F5;E9Q1G8;O55131;Q5DTS3	Q8C2A3	203	219	2020-09-07	Septin-7	yes	no	3	2.3999e-07	58.49			By MS/MS	By MS/MS	By MS/MS	By matching			1	2	2	1	18709000	0	0	0	8705300	3116900	6887200			2276	801	2480;2481	13714;13715;13716;13717;13718;13719	30680;30681;30682;30683;30684	30682		4440	2	0	0	0	4298100	2126500	5061300
IYHLPDAESDEDEDFK	LKKRILDEIEEHSIKIYHLPDAESDEDEDF	YHLPDAESDEDEDFKEQTRLLKASIPFSVV	K	I	Y	F	K	E	1	0	0	4	0	0	3	0	1	1	1	1	0	1	1	1	0	0	1	0	0	0	16	0	1921.82	P42208;E9Q3V6	P42208	210	225	2020-09-02	Septin-2	yes	no	2;3	1.3249e-19	124.63	By MS/MS	By MS/MS	By MS/MS	By MS/MS	By MS/MS	By MS/MS	2	2	2	2	2	2	0	0	0	0	0	0	0			2277	1140	2482	13720;13721;13722;13723;13724;13725;13726;13727;13728;13729;13730;13731	30685;30686;30687;30688;30689;30690;30691;30692;30693;30694;30695;30696;30697;30698;30699;30700;30701;30702;30703;30704;30705;30706;30707;30708;30709;30710;30711;30712;30713;30714;30715;30716;30717;30718;30719;30720;30721;30722;30723	30705		2532	0	0	0	0	0	0	0
IYHLPDAESDEDEDFKEQTR	LKKRILDEIEEHSIKIYHLPDAESDEDEDF	DAESDEDEDFKEQTRLLKASIPFSVVGSNQ	K	I	Y	T	R	L	1	1	0	4	0	1	4	0	1	1	1	1	0	1	1	1	1	0	1	0	0	0	20	1	2436.07	P42208;E9Q3V6	P42208	210	229	2020-09-02	Septin-2	yes	no	2;3;4	0	294.65	By MS/MS	By MS/MS	By MS/MS	By MS/MS	By MS/MS	By MS/MS	3	3	3	3	3	3	0	0	0	0	0	0	0			2278	1140	2483	13732;13733;13734;13735;13736;13737;13738;13739;13740;13741;13742;13743;13744;13745;13746;13747;13748;13749	30724;30725;30726;30727;30728;30729;30730;30731;30732;30733;30734;30735;30736;30737;30738;30739;30740;30741;30742;30743;30744;30745;30746;30747;30748;30749;30750;30751;30752;30753;30754;30755;30756;30757;30758;30759;30760;30761;30762;30763;30764;30765;30766;30767;30768;30769;30770;30771;30772;30773;30774;30775;30776;30777;30778;30779;30780;30781;30782;30783;30784;30785;30786;30787;30788;30789;30790;30791;30792;30793;30794;30795;30796;30797;30798;30799;30800;30801;30802;30803;30804;30805;30806;30807;30808;30809;30810;30811;30812;30813;30814;30815;30816;30817;30818;30819;30820;30821;30822;30823;30824;30825;30826;30827;30828;30829;30830;30831;30832;30833;30834;30835;30836;30837;30838;30839;30840;30841;30842;30843;30844;30845;30846;30847;30848;30849;30850;30851;30852;30853;30854;30855;30856;30857;30858;30859;30860;30861;30862;30863;30864;30865;30866;30867;30868;30869;30870;30871;30872;30873;30874;30875;30876;30877;30878;30879;30880;30881;30882;30883;30884;30885;30886;30887;30888;30889	30830		2532	0	0	0	0	0	0	0
IYIDSNNNPER	HEGCEEPATHNALAKIYIDSNNNPERFLRE	ALAKIYIDSNNNPERFLRENPYYDSRVVGK	K	I	Y	E	R	F	0	1	3	1	0	0	1	0	0	2	0	0	0	0	1	1	0	0	1	0	0	0	11	0	1333.63	Q5SXR6;Q80U89;Q68FD5;Q3UPJ3	Q5SXR6	886	896	Cltc;mKIAA0034	Clathrin heavy chain;Clathrin heavy chain 1	yes	no	2	2.8333e-05	87.308	By matching	By matching	By MS/MS	By MS/MS	By MS/MS	By MS/MS	2	1	1	1	1	2	23746000	1983500	2348800	2628700	7780000	4057300	4947300			2279	1522	2484	13750;13751;13752;13753;13754;13755;13756;13757	30890;30891;30892;30893;30894;30895;30896	30892			7	1983500	2163500	1967000	3841200	2768000	3635800
IYQYIQSR	IKIVDFGSSCQLGQRIYQYIQSRFYRSPEV	SCQLGQRIYQYIQSRFYRSPEVLLGMPYDL	R	I	Y	S	R	F	0	1	0	0	0	2	0	0	0	2	0	0	0	0	0	1	0	0	2	0	0	0	8	0	1069.56	Q61158;Q8C774;Q8K006;F6U6X3;A1L341;A9C475;Q9Z188;Q61214	Q61158	56	63	Dyrk1c;Dyrk1a;Dyrk1b	Dual specificity tyrosine-phosphorylation-regulated kinase 1B;Dual specificity tyrosine-phosphorylation-regulated kinase 1A	yes	no	2	8.4709e-19	133.6	By MS/MS	By MS/MS	By MS/MS	By MS/MS	By MS/MS	By MS/MS	1	1	1	1	1	1	0	0	0	0	0	0	0			2280	422	2485	13758;13759;13760;13761;13762;13763	30897;30898;30899;30900;30901;30902;30903;30904;30905;30906;30907;30908;30909;30910;30911;30912;30913;30914;30915;30916;30917;30918;30919;30920;30921;30922	30905		4956	0	0	0	0	0	0	0
IYTSIGEDYDER	TLRILFRPVASQLPRIYTSIGEDYDERVLP	LPRIYTSIGEDYDERVLPSITTEILKSVVA	R	I	Y	E	R	V	0	1	0	2	0	0	2	1	0	2	0	0	0	0	0	1	1	0	2	0	0	0	12	0	1459.65	P67778;Q5SQG5;Q3TV00	P67778	106	117	Phb	Prohibitin	yes	no	2	0.0037214	51.445			By matching	By MS/MS	By matching	By MS/MS			1	1	1	1	11458000	0	0	2261500	3826900	2647300	2722100			2281	1237	2486	13764;13765;13766;13767	30923;30924	30923			0	0	0	1692300	1889500	1806000	2000400
IYVDDGLISLQVK	LDYKNICKVVEVGSKIYVDDGLISLQVKEK	SKIYVDDGLISLQVKEKGADFLVTEVENGG	K	I	Y	V	K	E	0	0	0	2	0	1	0	1	0	2	2	1	0	0	0	1	0	0	1	2	0	0	13	0	1461.81	P52480;A0A1L1SU37;A0A1L1SQV8	P52480	174	186	Pkm	Pyruvate kinase PKM	yes	no	2	0.00044516	63.283			By matching	By MS/MS	By matching	By matching			1	1	1	1	22554000	0	0	1737800	15504000	2676300	2636200			2282	1175	2487	13768;13769;13770;13771	30925;30926	30925			2	0	0	1300400	7654800	1825800	1937400
IYVGNLPPDIR	GGGVIRGPAGNNDCRIYVGNLPPDIRTKDI	NDCRIYVGNLPPDIRTKDIEDVFYKYGAIR	R	I	Y	I	R	T	0	1	1	1	0	0	0	1	0	2	1	0	0	0	2	0	0	0	1	1	0	0	11	0	1255.69	H7BX95;Q6PDM2	H7BX95	18	28	Srsf1	Serine/arginine-rich splicing factor 1	yes	no	2	0.044342	37.476			By matching	By MS/MS					1	1			3389800	0	0	1111100	2278600	0	0			2283	948	2488	13772;13773	30927	30927			0	0	0	831470	1125000	0	0
KAEDSDSEPEPEDNVR	FASDGSPSPLGGIKRKAEDSDSEPEPEDNV	AEDSDSEPEPEDNVRLWEAGWKQRYYKNKF	R	K	A	V	R	L	1	1	1	3	0	0	4	0	0	0	0	1	0	0	2	2	0	0	0	1	0	0	16	1	1815.78	Q9DBR1	Q9DBR1	495	510	Xrn2	5-3 exoribonuclease 2	yes	yes	2;3	5.67e-12	103.61	By MS/MS	By MS/MS	By MS/MS	By MS/MS	By MS/MS		2	2	1	2	2		0	0	0	0	0	0	0			2284	1825	2489	13774;13775;13776;13777;13778;13779;13780;13781;13782	30928;30929;30930;30931;30932;30933;30934;30935;30936;30937;30938;30939;30940;30941;30942;30943;30944;30945;30946;30947;30948;30949	30939		4018;4019	0	0	0	0	0	0	0
KAEGEPQEESPLK	SPVSKRRGSQEKQTKKAEGEPQEESPLKSK	TKKAEGEPQEESPLKSKSQEETKDTFEHDP	K	K	A	L	K	S	1	0	0	0	0	1	4	1	0	0	1	2	0	0	2	1	0	0	0	0	0	0	13	1	1440.71	Q3TSZ0;A0A087WQA0;Q3UR37;F8WI22;Q3UDL9;Q8K019;Q05C67;Q3TRC6	Q3TSZ0	168	180	Bclaf1	Bcl-2-associated transcription factor 1	yes	no	2	0.013057	45.79				By MS/MS						1			0	0	0	0	0	0	0			2285	17	2490	13783	30950	30950		43	0	0	0	0	0	0	0
KANSTQEPSQQPASSGASPLSASEGPESPGSSRPAVAGLR	TGTEHLTESEYDNTKKANSTQEPSQQPASS	PESPGSSRPAVAGLRSAAAFKPVGSTSVKS	K	K	A	L	R	S	6	2	1	0	0	3	3	4	0	0	2	1	0	0	6	10	1	0	0	1	0	0	40	2	3876.88	Q2Q7P0	Q2Q7P0	305	344	Pdlim5		yes	yes	4	6.1095e-72	116.33	By MS/MS	By MS/MS	By MS/MS	By MS/MS	By MS/MS	By MS/MS	1	1	1	1	1	1	0	0	0	0	0	0	0			2286	1314	2491	13784;13785;13786;13787;13788;13789	30951;30952;30953;30954;30955;30956;30957;30958;30959;30960;30961;30962;30963;30964;30965;30966;30967;30968;30969;30970;30971;30972	30955		2802;2803;2804;2805	0	0	0	0	0	0	0
KAPDFVFYAPR	ISFNDKKFVIKPIDKKAPDFVFYAPRLRIN	PIDKKAPDFVFYAPRLRINKRILALCMGNH	K	K	A	P	R	L	2	1	0	1	0	0	0	0	0	0	0	1	0	2	2	0	0	0	1	1	0	0	11	1	1309.68	Q3TZQ2;P26041;Q05DU4;Q8C2N4;Q7TSG6;Q05CE6;Q4KML7;Q3UXR4;Q3UL48;Q3TCP5;A0A5F8MPB9;Q3TH46;Q3U111;P26043;P26040;Q8CBU4	Q3TZQ2	263	273	Msn;Rdx;Ezr	Moesin;Radixin;Ezrin	yes	no	2;3	4.2313e-08	68.735			By MS/MS	By MS/MS	By MS/MS	By matching			1	2	1	1	6889100	0	0	0	3867200	0	3021900			2287	1099	2492	13790;13791;13792;13793;13794	30973;30974;30975;30976	30975			4	0	0	0	1909400	0	2220800
KAPKEELASDLEEMATSSAK	GMEDPPVSLPKSKKKKAPKEELASDLEEMA	ELASDLEEMATSSAKRKKSSPKEEVASEPE	K	K	A	A	K	R	4	0	0	1	0	0	4	0	0	0	2	3	1	0	1	3	1	0	0	0	0	0	20	2	2134.05	A2APD7;Q9D6Z1	A2APD7	221	240	Nop56	Nucleolar protein 56	yes	no	3	1.7562e-12	86.551				By MS/MS	By MS/MS					1	1		0	0	0	0	0	0	0			2288	489	2493	13795;13796	30977;30978;30979	30979		998	0	0	0	0	0	0	0
KASGPPVSELITK	VKKKAKKTGAAAGKRKASGPPVSELITKAV	KRKASGPPVSELITKAVAASKERSGVSLAA	R	K	A	T	K	A	1	0	0	0	0	0	1	1	0	1	1	2	0	0	2	2	1	0	0	1	0	0	13	1	1325.76	Q3U292;Q149Z9;P43277;Q5SZA3;P15864	Q3U292	35	47	Hist1h1d;Hist1h1c	Histone H1.3;Histone H1.2	no	no	3	0.00037407	41.412		By MS/MS						1					0	0	0	0	0	0	0			2289	1146;1071	2494	13797	30980	30980		2403	0	0	0	0	0	0	0
KASSEGGAATGAGLDSLHK	QRGMTARERFQNLDKKASSEGGAATGAGLD	EGGAATGAGLDSLHKNSVSQISVLSGGKAK	K	K	A	H	K	N	4	0	0	1	0	0	1	4	1	0	2	2	0	0	0	3	1	0	0	0	0	0	19	1	1755.88	F6THG2;Q3TCE7;Q91Z25;Q9WV32	F6THG2	37	55	Arpc1b	Actin-related protein 2/3 complex subunit 1B	yes	no	3	3.6666e-19	82.885	By MS/MS	By MS/MS	By MS/MS	By MS/MS		By MS/MS	1	1	1	3		3	0	0	0	0	0	0	0			2290	864	2495	13798;13799;13800;13801;13802;13803;13804;13805;13806	30981;30982;30983;30984;30985;30986;30987;30988;30989;30990;30991;30992;30993	30989		2009;2010	0	0	0	0	0	0	0
KATDAEADVASLNR	EALKDAQEKLELAEKKATDAEADVASLNRR	KKATDAEADVASLNRRIQLVEEELDRAQER	K	K	A	N	R	R	4	1	1	2	0	0	1	0	0	0	1	1	0	0	0	1	1	0	0	1	0	0	14	1	1459.73	Q9D1R6;Q61344;P58774;Q6PJ18;CON__Q3SX28;A2AIM4;Q91VH3;Q564G1;E9Q452;Q8BSH3;Q545Y3;E9Q450;E9Q454;F8WID5;P58771;Q8BP43;S4R2U0;A2AIM5	Q564G1	77	90	Tpm2;Tpm1	Tropomyosin beta chain;Tropomyosin alpha-1 chain	no	no	3	0.039598	24.558		By matching	By MS/MS		By MS/MS	By matching		1	1		1	1	9446700	0	1284800	2078200	0	2475800	3608000		+	2291	1505;1191	2496	13807;13808;13809;13810	30994;30995	30995			0	0	1183400	1555100	0	1689000	2651500
KAYSFCGTVEYMAPEVVNR	LTDFGLSKESIDHEKKAYSFCGTVEYMAPE	FCGTVEYMAPEVVNRRGHTQSADWWSFGVL	K	K	A	N	R	R	2	1	1	0	1	0	2	1	0	0	0	1	1	1	1	1	1	0	2	3	0	0	19	1	2207.04	B1AXN9;A7E215;P18654;A2CEE6;A2CEE5;E9PUP0;A2CEE7;E9QK39;Q7TPS0;G3UZI3;Q3TIM6;E9PWV3;Q505N6;Q3UFZ5;F6RQA2;F6Q8A4;Q810V8;P18653	B1AXN9	196	214	Rps6ka3;Rps6ka6;Rps6ka1	Ribosomal protein S6 kinase alpha-3;Ribosomal protein S6 kinase;Ribosomal protein S6 kinase alpha-6;Ribosomal protein S6 kinase alpha-1	yes	no	3	3.0705e-05	40.515	By MS/MS				By MS/MS		1				1		0	0	0	0	0	0	0			2292	557	2497	13811;13812	30996;30997	30997		1156;4320	0	0	0	0	0	0	0
KCPFTGNVSIR	FKTPKEAIEGTYIDKKCPFTGNVSIRGRIL	YIDKKCPFTGNVSIRGRILSGVVTKMKMQR	K	K	C	I	R	G	0	1	1	0	1	0	0	1	0	1	0	1	0	1	1	1	1	0	0	1	0	0	11	1	1264.66	Q9D0P6;Q3UC02;Q9DB79;P62281;A0A1B0GRR3	Q9D0P6	52	62	Rps11	40S ribosomal protein S11	yes	no	2;3	0.00020956	54.524	By matching	By matching	By matching	By MS/MS	By MS/MS	By MS/MS	1	1	1	2	1	1	0	0	0	0	0	0	0			2293	1216	2498	13813;13814;13815;13816;13817;13818;13819	30998;30999;31000;31001	30999		2657	0	0	0	0	0	0	0
KDEGSDIDDEDMEELLNDTR	KAKKERKKKMNAKRKKDEGSDIDDEDMEEL	DIDDEDMEELLNDTRLLKKFKKGKITEEEF	K	K	D	T	R	L	0	1	1	6	0	0	4	1	0	1	2	1	1	0	0	1	1	0	0	0	0	0	20	1	2337.98	E9Q9T6;Q810A4;Q6ZPL9	E9Q9T6	536	555	Ddx55	ATP-dependent RNA helicase DDX55	yes	no	3	5.3316e-06	47.752	By MS/MS	By MS/MS		By matching	By MS/MS		1	1		1	1		0	0	0	0	0	0	0			2294	830	2499	13820;13821;13822;13823	31002;31003;31004	31003		1941	0	0	0	0	0	0	0
KDIDHETVVEEQIIGENSPPDYSEYMTGK	______________________________	GENSPPDYSEYMTGKKLPPGGIPGIDLSDP	K	K	D	G	K	K	0	0	1	3	0	1	5	2	1	3	0	2	1	0	2	2	2	0	2	2	0	0	29	1	3322.52	Q3TLF0;Q8C6B5;Q00899	Q3TLF0	8	36	Yy1	Transcriptional repressor protein YY1	yes	no	3;4	8.63e-21	78.921	By MS/MS	By MS/MS	By MS/MS	By MS/MS	By MS/MS	By MS/MS	2	1	1	2	1	1	0	0	0	0	0	0	0			2295	1277	2500	13824;13825;13826;13827;13828;13829;13830;13831	31005;31006;31007;31008;31009;31010;31011;31012;31013;31014;31015;31016;31017;31018;31019;31020;31021;31022;31023;31024	31022		2744	0	0	0	0	0	0	0
KDILGASDPYVR	RVVRVKVIAGIGLAKKDILGASDPYVRVTL	LAKKDILGASDPYVRVTLYDPMSGILTSVQ	K	K	D	V	R	V	1	1	0	2	0	0	0	1	0	1	1	1	0	0	1	1	0	0	1	1	0	0	12	1	1332.7	Q3TUU1;A0A571BEP7;B2RSC8;P46935;Q8BNU7;V9GWV8;Q3V335	Q3TUU1	93	104	Nedd4	E3 ubiquitin-protein ligase NEDD4	yes	no	3	0.053674	13.679		By matching		By MS/MS		By matching		1		1		1	2601800	0	367870	0	1310500	0	923370			2296	395	2501	13832;13833;13834	31025	31025			1	0	338860	0	647050	0	678580
KDSEEEVSLLGNQDIEEGNSR	RNCFGMSRSGYTLVRKDSEEEVSLLGNQDI	VSLLGNQDIEEGNSRMEEGCREVTCEEFNF	R	K	D	S	R	M	0	1	2	2	0	1	5	2	0	1	2	1	0	0	0	3	0	0	0	1	0	0	21	1	2347.08	P15920	P15920	693	713	Atp6v0a2	V-type proton ATPase 116 kDa subunit a isoform 2	yes	yes	3	1.2301e-27	121.63	By MS/MS	By MS/MS	By MS/MS	By MS/MS	By MS/MS	By MS/MS	1	1	1	1	1	1	0	0	0	0	0	0	0			2297	1072	2502	13835;13836;13837;13838;13839;13840	31026;31027;31028;31029;31030;31031;31032;31033;31034;31035;31036;31037;31038;31039;31040;31041;31042;31043;31044;31045;31046;31047;31048	31039		2405	0	0	0	0	0	0	0
KDSEEGEESFSSVQDDLSK	TLALLDEEPKIKKARKDSEEGEESFSSVQD	EGEESFSSVQDDLSKAEKQKSPNKAELFST	R	K	D	S	K	A	0	0	0	3	0	1	4	1	0	0	1	2	0	1	0	5	0	0	0	1	0	0	19	1	2114.91	Q3UVT8;A0A0N5E9G7;G3X8Z6;Q5U4B1;G3UWX1;Q61944;Q3UJT6;P35601	Q3UVT8	242	260	Rfc1	Replication factor C subunit 1	yes	no	3	1.4782e-08	59.512	By MS/MS				By MS/MS		1				1		0	0	0	0	0	0	0			2298	115	2503	13841;13842	31049;31050	31050		224	0	0	0	0	0	0	0
KDSEGYSESPDLEFEYADTDK	LLPGGKAREFNRNQRKDSEGYSESPDLEFE	SESPDLEFEYADTDKWAAELAELYSYTEGP	R	K	D	D	K	W	1	0	0	4	0	0	4	1	0	0	1	2	0	1	1	3	1	0	2	0	0	0	21	1	2424.01	Q3UGC1;Q8C079	Q3UGC1	57	77	Strip1	Striatin-interacting protein 1	yes	no	2;3	1.966e-35	125.16	By MS/MS	By MS/MS	By MS/MS	By MS/MS	By MS/MS	By MS/MS	2	2	2	2	2	2	0	0	0	0	0	0	0			2299	1433	2504	13843;13844;13845;13846;13847;13848;13849;13850;13851;13852;13853;13854	31051;31052;31053;31054;31055;31056;31057;31058;31059;31060;31061;31062;31063;31064;31065;31066;31067;31068;31069;31070;31071;31072;31073;31074;31075;31076;31077	31051		3051;3052	0	0	0	0	0	0	0
KDSLNGSSGPVTTAR	TQGPLDGSLYAKVKKKDSLNGSSGPVTTAR	KDSLNGSSGPVTTARPALSATPNHVEHTLS	K	K	D	A	R	P	1	1	1	1	0	0	0	2	0	0	1	1	0	0	1	3	2	0	0	1	0	0	15	1	1488.75	A0A087WRU0;A0A087WQ94;A0A087WQM0;A0A087WQS0;A0A1D5RM59;E9Q0S6	A0A087WRU0	374	388	Tns1		yes	no	2	6.1775e-05	55.426	By MS/MS	By MS/MS	By MS/MS	By MS/MS	By MS/MS		1	1	1	1	1		0	0	0	0	0	0	0			2300	16	2505	13855;13856;13857;13858;13859	31078;31079;31080;31081;31082	31080		35	0	0	0	0	0	0	0
KDSLTQAQEQGTVLS	PQRSPKRMGVHHLHRKDSLTQAQEQGTVLS	KDSLTQAQEQGTVLS_______________	R	K	D	L	S	-	1	0	0	1	0	3	1	1	0	0	2	1	0	0	0	2	2	0	0	1	0	0	15	1	1603.81	I7H459;Q9DCD5	I7H459	535	549	Tjap1	Tight junction-associated protein 1	yes	no	2	3.4769e-05	86.378	By MS/MS		By MS/MS	By MS/MS	By MS/MS		1		1	1	1		0	0	0	0	0	0	0			2301	954	2506	13860;13861;13862;13863	31083;31084;31085;31086;31087;31088	31087		2236;4529	0	0	0	0	0	0	0
KDTPPPLVPPAAR	______________________________	MRKDTPPPLVPPAAREWNLPPNAPACMERQ	R	K	D	A	R	E	2	1	0	1	0	0	0	0	0	0	1	1	0	0	5	0	1	0	0	1	0	0	13	1	1357.77	D6RIL4;Q99J09	D6RIL4	3	15	Wdr77	Methylosome protein 50	yes	no	3	0.00033749	44.807	By MS/MS						1						0	0	0	0	0	0	0			2302	750	2507	13864	31089	31089		4401	0	0	0	0	0	0	0
KDVVELTDDTFDK	GYSSGKQGRGDSSSKKDVVELTDDTFDKNV	SKKDVVELTDDTFDKNVLDSEDVWMVEFYA	K	K	D	D	K	N	0	0	0	4	0	0	1	0	0	0	1	2	0	1	0	0	2	0	0	2	0	0	13	1	1523.74	Q3THH1;Q922R8;Q3TML0;Q3TJL8;Q9DAB4	Q3THH1	165	177	Pdia6	Protein disulfide-isomerase A6	yes	no	3	6.9824e-05	57.136		By matching	By MS/MS	By MS/MS	By matching	By MS/MS		1	1	1	1	1	14754000	0	1022100	2782100	4667800	2933500	3348100			2303	1341	2508	13865;13866;13867;13868;13869	31090;31091;31092;31093;31094	31092			5	0	941500	2081800	2304700	2001300	2460500
KEAEESAVCAVEDMECSDTQVQEAAQTR	ENGSVKTRPASKKRKKEAEESAVCAVEDME	MECSDTQVQEAAQTRSRTRKKAQK______	K	K	E	T	R	S	5	1	0	2	2	3	6	0	0	0	0	1	1	0	0	2	2	0	0	3	0	0	28	1	3144.35	Q8CA60;A0A1Y7VMH3;Q3UWH3;Q3TL56;Q80X41	Q8CA60	184	211	Vrk1	Serine/threonine-protein kinase VRK1	yes	no	3	4.7576e-09	51.22					By MS/MS						1		0	0	0	0	0	0	0			2304	268	2509	13870	31095	31095		539;4200	0	0	0	0	0	0	0
KEDSDEDEDEEDEDDSDEDEDDEEEDEFEPPIVK	AATPAKGAKNGKNAKKEDSDEDEDEEDEDD	EDDEEEDEFEPPIVKGVKPAKAAPAAPASE	K	K	E	V	K	G	0	0	0	12	0	0	13	0	0	1	0	2	0	1	2	2	0	0	0	1	0	0	34	1	4059.47	Q8CD23;Q3TL52;Q3TGR3;P09405;Q8CE30;Q3TT41	Q8CD23	142	175	Ncl	Nucleolin	yes	no	3;4;5	6.1059e-152	188.4	By MS/MS	By MS/MS	By MS/MS	By MS/MS	By MS/MS	By MS/MS	3	3	2	3	3	3	0	0	0	0	0	0	0			2305	1043	2510	13871;13872;13873;13874;13875;13876;13877;13878;13879;13880;13881;13882;13883;13884;13885;13886;13887	31096;31097;31098;31099;31100;31101;31102;31103;31104;31105;31106;31107;31108;31109;31110;31111;31112;31113;31114;31115;31116;31117;31118;31119;31120;31121;31122;31123;31124;31125;31126;31127;31128;31129;31130;31131;31132;31133;31134;31135;31136;31137;31138;31139;31140;31141;31142;31143;31144;31145;31146;31147;31148;31149;31150;31151;31152;31153;31154;31155;31156;31157;31158;31159;31160;31161;31162;31163;31164;31165;31166;31167;31168;31169;31170;31171;31172;31173;31174;31175;31176;31177;31178;31179;31180;31181;31182;31183;31184;31185;31186;31187;31188;31189;31190;31191;31192;31193;31194;31195;31196;31197;31198;31199;31200;31201;31202;31203;31204;31205;31206;31207;31208;31209;31210;31211;31212;31213;31214;31215;31216;31217;31218;31219;31220;31221;31222;31223;31224;31225;31226;31227;31228;31229;31230;31231	31186		2382;2383	0	0	0	0	0	0	0
KEEEDDEEDEEDEEEEEEEEDEDEEEDDDDE	AAKKGVVKAEKSKKKKEEEDDEEDEEDEEE	EEEEDEDEEEDDDDE_______________	K	K	E	D	E	-	0	0	0	10	0	0	20	0	0	0	0	1	0	0	0	0	0	0	0	0	0	0	31	1	3877.23	Q6P202;Q58EV5;Q3UBK2;P63158;Q3UJK0	Q6P202	185	215	Hmgb1	High mobility group protein B1	yes	no	3	1.8189e-09	51.296	By MS/MS	By MS/MS	By MS/MS	By MS/MS	By MS/MS	By MS/MS	1	2	2	2	1	1	294850000	35986000	60685000	57206000	51099000	48900000	40971000			2306	1234	2511	13888;13889;13890;13891;13892;13893;13894;13895;13896	31232;31233;31234;31235;31236;31237;31238;31239;31240;31241;31242;31243;31244;31245;31246;31247;31248;31249	31244			18	35986000	55899000	42807000	25229000	33361000	30110000
KEEELQAALAR	ELQAQIAELKMQLAKKEEELQAALARVEEE	QLAKKEEELQAALARVEEEAAQKNMALKKI	K	K	E	A	R	V	3	1	0	0	0	1	3	0	0	0	2	1	0	0	0	0	0	0	0	0	0	0	11	1	1256.67	Q8VDD5;A0A2R8VHF9;E9QPE7;A0A338P6K2;Q69ZX3;O08638	Q8VDD5	1081	1091	Myh9;Myh11	Myosin-9;Myosin-11	yes	no	3	1.4717e-10	89.171		By MS/MS	By MS/MS	By MS/MS	By MS/MS	By MS/MS		1	1	1	1	1	21089000	0	1318800	3257500	8314800	3896400	4301600			2307	1727	2512	13897;13898;13899;13900;13901	31250;31251;31252;31253;31254;31255;31256;31257;31258;31259;31260;31261;31262;31263;31264;31265;31266;31267;31268	31256			19	0	1214800	2437600	4105300	2658200	3161200
KEEENVDSDDEGELQDLLSQDWR	KNKLKEVLTIKELQKKEEENVDSDDEGELQ	DDEGELQDLLSQDWRVKGALL_________	K	K	E	W	R	V	0	1	1	5	0	2	5	1	0	0	3	1	0	0	0	2	0	1	0	1	0	0	23	1	2748.2	F8QZ85;Q8R1N0	F8QZ85	335	357	Zfp830;Znf830	Zinc finger protein 830	yes	no	3	1.1544e-21	95.996	By MS/MS	By MS/MS	By MS/MS	By MS/MS	By MS/MS	By MS/MS	1	1	1	1	1	1	0	0	0	0	0	0	0			2308	886	2513	13902;13903;13904;13905;13906;13907	31269;31270;31271;31272;31273;31274;31275;31276;31277;31278;31279;31280;31281;31282;31283;31284;31285;31286;31287;31288;31289;31290;31291	31284		2062	0	0	0	0	0	0	0
KEELSDSVDKLPGK	GEKKGKKWKDKSCEKKEELSDSVDKLPGKG	KKEELSDSVDKLPGKGDSCDSSEDKKTRNR	K	K	E	G	K	G	0	0	0	2	0	0	2	1	0	0	2	3	0	0	1	2	0	0	0	1	0	0	14	2	1543.81	Q61687;A0A0G2JED2;A0A0G2JFR8;Q3TP53	Q61687	1037	1050	Atrx	Transcriptional regulator ATRX	yes	no	3	5.1883e-05	50.077	By matching			By MS/MS		By matching	1			1		1	0	0	0	0	0	0	0			2309	1539	2514	13908;13909;13910	31292	31292		3308	0	0	0	0	0	0	0
KEESEESDDDMGFGLFD	AGSAPAAAEEKKDEKKEESEESDDDMGFGL	ESEESDDDMGFGLFD_______________	K	K	E	F	D	-	0	0	0	4	0	0	4	2	0	0	1	1	1	2	0	2	0	0	0	0	0	0	17	1	1948.75	P99027;A0A5F8MPY2	P99027	99	115	Rplp2	60S acidic ribosomal protein P2	yes	no	2;3	1.9624e-114	195.46	By MS/MS	By MS/MS	By MS/MS	By MS/MS	By MS/MS	By MS/MS	4	3	4	4	4	3	0	0	0	0	0	0	0			2310	1276	2515;2516;2517	13911;13912;13913;13914;13915;13916;13917;13918;13919;13920;13921;13922;13923;13924;13925;13926;13927;13928;13929;13930;13931;13932	31293;31294;31295;31296;31297;31298;31299;31300;31301;31302;31303;31304;31305;31306;31307;31308;31309;31310;31311;31312;31313;31314;31315;31316;31317;31318;31319;31320;31321;31322;31323;31324;31325;31326;31327;31328;31329;31330;31331;31332;31333;31334;31335;31336;31337;31338;31339;31340;31341;31342;31343;31344;31345;31346;31347;31348;31349;31350;31351;31352;31353;31354;31355;31356;31357;31358;31359;31360;31361;31362;31363;31364;31365;31366;31367;31368;31369;31370;31371;31372;31373;31374;31375;31376;31377;31378;31379;31380;31381;31382;31383;31384;31385;31386;31387;31388;31389;31390;31391;31392;31393;31394;31395;31396;31397;31398;31399;31400;31401;31402;31403;31404;31405;31406;31407;31408;31409;31410;31411;31412;31413;31414;31415;31416;31417;31418;31419;31420;31421;31422;31423;31424;31425;31426;31427;31428;31429;31430;31431;31432;31433;31434;31435;31436;31437;31438;31439;31440;31441;31442;31443;31444;31445;31446	31379	94	2742;2743	0	0	0	0	0	0	0
KEESEESEDDMGFGLFD	STAAAPAEEKKVEAKKEESEESEDDMGFGL	ESEESEDDMGFGLFD_______________	K	K	E	F	D	-	0	0	0	3	0	0	5	2	0	0	1	1	1	2	0	2	0	0	0	0	0	0	17	1	1962.77	Q58E35;P47955	Q58E35	98	114	Rplp1	60S acidic ribosomal protein P1	yes	no	2;3	3.6912e-79	173.34	By MS/MS	By MS/MS	By MS/MS	By MS/MS	By MS/MS	By MS/MS	3	3	4	3	5	3	0	0	0	0	0	0	0			2311	1156	2518;2519;2520	13933;13934;13935;13936;13937;13938;13939;13940;13941;13942;13943;13944;13945;13946;13947;13948;13949;13950;13951;13952;13953	31447;31448;31449;31450;31451;31452;31453;31454;31455;31456;31457;31458;31459;31460;31461;31462;31463;31464;31465;31466;31467;31468;31469;31470;31471;31472;31473;31474;31475;31476;31477;31478;31479;31480;31481;31482;31483;31484;31485;31486;31487;31488;31489;31490;31491;31492;31493;31494;31495;31496;31497;31498;31499;31500;31501;31502;31503;31504;31505;31506;31507;31508;31509;31510;31511;31512;31513;31514;31515;31516;31517;31518;31519;31520;31521;31522;31523;31524;31525;31526;31527;31528;31529;31530;31531;31532;31533;31534;31535;31536;31537;31538;31539;31540;31541;31542;31543;31544;31545;31546;31547;31548;31549;31550;31551;31552;31553;31554;31555;31556;31557;31558;31559;31560;31561;31562;31563;31564;31565;31566	31489	85	2552;2553	0	0	0	0	0	0	0
KEGDLLAAQAR	KVREEFKELKARNTKKEGDLLAAQARLKDL	RNTKKEGDLLAAQARLKDLEALLNSKEAAL	K	K	E	A	R	L	3	1	0	1	0	1	1	1	0	0	2	1	0	0	0	0	0	0	0	0	0	0	11	1	1170.64	P48678	P48678	123	133	Lmna	Prelamin-A/C;Lamin-A/C	yes	yes	2	0.00062015	55.549	By matching		By MS/MS	By MS/MS	By MS/MS	By MS/MS	1		1	1	1	1	15430000	447330	0	3259000	5311100	3463400	2949300			2312	1159	2521	13954;13955;13956;13957;13958	31567;31568;31569;31570;31571;31572;31573;31574;31575;31576;31577;31578;31579	31571			13	447330	0	2438700	2622300	2362800	2167400
KEGVILTNENAASPEQPGDEDAK	HYLRMMGLEVLGEKKKEGVILTNENAASPE	ENAASPEQPGDEDAKQTAQDPCVPDSVPGC	K	K	E	A	K	Q	3	0	2	2	0	1	4	2	0	1	1	2	0	0	2	1	1	0	0	1	0	0	23	1	2411.15	H3BKN0;A0A1S6GWH4;Q1HFZ0	H3BKN0	676	698	Nsun2	tRNA (cytosine(34)-C(5))-methyltransferase	yes	no	2;3	4.2161e-113	184.66	By MS/MS	By MS/MS	By MS/MS	By MS/MS	By MS/MS	By MS/MS	2	2	2	2	2	2	0	0	0	0	0	0	0			2313	238	2522	13959;13960;13961;13962;13963;13964;13965;13966;13967;13968;13969;13970	31580;31581;31582;31583;31584;31585;31586;31587;31588;31589;31590;31591;31592;31593;31594;31595;31596;31597;31598;31599;31600;31601;31602;31603;31604;31605;31606;31607;31608;31609;31610;31611;31612;31613;31614;31615;31616;31617;31618;31619;31620;31621;31622;31623;31624	31581		493;4189	0	0	0	0	0	0	0
KEIEELQSQAQALSQEGK	LKKQQMLENQMEVRKKEIEELQSQAQALSQ	EELQSQAQALSQEGKSTDEVDSKRLTVQTK	K	K	E	G	K	S	2	0	0	0	0	4	4	1	0	1	2	2	0	0	0	2	0	0	0	0	0	0	18	1	2015.02	Q62261;A0A0A0MQG2;P70435	Q62261	1434	1451	Sptbn1	Spectrin beta chain, non-erythrocytic 1	yes	no	3	0.042866	8.6494		By matching	By matching	By matching	By matching	By MS/MS		1	1	1	1	1	12448000	0	792840	1268000	4297200	3015000	3075100			2314	1546	2523	13971;13972;13973;13974;13975	31625	31625			1	0	730310	948860	2121700	2056900	2259900
KEIQNGTLRESDSEHVPR	TKTDKKKAEKKKNKKKEIQNGTLRESDSEH	QNGTLRESDSEHVPRDFKLSDASPAEDEQF	K	K	E	P	R	D	0	2	1	1	0	1	3	1	1	1	1	1	0	0	1	2	1	0	0	1	0	0	18	2	2094.05	A0A087WR91;A0A087WPY8;A0A087WQF8;A0A087WP48;A0A087WS04;A0A087WS29;A0A087WQG4;A0A087WQD0;A0A087WNW3;A0A087WQI3;A0A087WPW5;A0A087WS23;A0A087WQ25;A0A087WRS1;A0A087WQQ5;A0A087WP85;A0A087WP14;A0A087WPX0;F8VQC7;Q61595	A0A087WR91	65	82	Ktn1	Kinectin	yes	no	4	3.2071e-08	73.405	By MS/MS	By MS/MS	By MS/MS	By MS/MS	By MS/MS	By MS/MS	1	1	1	1	1	1	0	0	0	0	0	0	0			2315	9	2524	13976;13977;13978;13979;13980;13981	31626;31627;31628;31629;31630;31631;31632;31633;31634;31635;31636;31637;31638;31639;31640	31635		14;4117	0	0	0	0	0	0	0
KEKPELAEPSHLNGPSSDLEAAFLSR	FRDSEQTVIPAVIPKKEKPELAEPSHLNGP	LNGPSSDLEAAFLSRGTEDGSGSPHSPPHL	K	K	E	S	R	G	3	1	1	1	0	0	4	1	1	0	4	2	0	1	3	4	0	0	0	0	0	0	26	2	2821.42	P83741;Q6SLK2;F6U2S8;F7CZC4	P83741	1991	2016	Wnk1	Serine/threonine-protein kinase WNK1	yes	no	4	6.4954e-26	86.869	By MS/MS	By MS/MS	By MS/MS	By MS/MS	By MS/MS	By MS/MS	1	1	1	1	1	1	0	0	0	0	0	0	0			2316	1259	2525	13982;13983;13984;13985;13986;13987	31641;31642;31643;31644;31645;31646;31647;31648;31649;31650;31651;31652;31653;31654;31655;31656;31657	31656		2707;2708	0	0	0	0	0	0	0
KEKSPELPEPSVR	RHRTKSRSPSPAPEKKEKSPELPEPSVRMK	EKKEKSPELPEPSVRMKDSSVQEATSTSDI	K	K	E	V	R	M	0	1	0	0	0	0	3	0	0	0	1	2	0	0	3	2	0	0	0	1	0	0	13	2	1494.8	A2A8V9;E9PUK6;Q52KI8;E9QKA4;A2A8V8;F7BWM1	A2A8V9	217	229	Srrm1	Serine/arginine repetitive matrix protein 1	yes	no	2;3	0.00010863	55.546	By MS/MS	By matching	By MS/MS	By matching	By matching	By matching	2	1	2	1	1	1	0	0	0	0	0	0	0			2317	443	2526	13988;13989;13990;13991;13992;13993;13994;13995	31658;31659;31660	31660		899	0	0	0	0	0	0	0
KELEEIVQPIISK	ESHQDADIEDFKAKKKELEEIVQPIISKLY	KKKELEEIVQPIISKLYGSGGPPPTGEEDT	K	K	E	S	K	L	0	0	0	0	0	1	3	0	0	3	1	2	0	0	1	1	0	0	0	1	0	0	13	1	1524.88	Q9DC41;Q3U9G2;P20029;Q3TWF2;Q3TKF8;Q3TI47;Q3U6V3	Q9DC41	622	634	Hspa5	78 kDa glucose-regulated protein	yes	no	2;3	1.6612e-15	137.59	By matching	By matching	By MS/MS	By MS/MS	By MS/MS	By MS/MS	1	2	2	2	2	2	64920000	530810	3071500	9866700	29491000	10754000	11207000			2318	1086	2527	13996;13997;13998;13999;14000;14001;14002;14003;14004;14005;14006	31661;31662;31663;31664;31665;31666;31667;31668;31669;31670;31671;31672;31673;31674;31675;31676;31677;31678;31679;31680;31681;31682;31683	31672			23	530810	2829200	7383200	14560000	7336600	8235700
KELIPAEEALR	DPYTEQTISLFQAMKKELIPAEEALRLLDA	QAMKKELIPAEEALRLLDAQLATGGIVDPR	K	K	E	L	R	L	2	1	0	0	0	0	3	0	0	1	2	1	0	0	1	0	0	0	0	0	0	0	11	1	1267.71	E9Q3W4;Q6S390;Q6S388;Q6S392;Q6S393;Q6S387;Q6S385;Q9QXS1	E9Q3W4	3627	3637	Plec	Plectin	yes	no	3	0.00088443	47.288			By matching	By MS/MS	By MS/MS	By MS/MS			1	1	1	1	5557300	0	0	783470	2463100	1244600	1066200			2319	810	2528	14007;14008;14009;14010	31684;31685;31686;31687;31688;31689;31690	31686			7	0	0	586270	1216100	849090	783530
KELNYFAK	VGVNLPQKAGGFLMKKELNYFAKALESPER	AGGFLMKKELNYFAKALESPERPFLAILGG	K	K	E	A	K	A	1	0	1	0	0	0	1	0	0	0	1	2	0	1	0	0	0	0	1	0	0	0	8	1	1011.54	P09411;S4R2M7	P09411	192	199	Pgk1	Phosphoglycerate kinase 1;Phosphoglycerate kinase	yes	no	2	0.0074018	57.177		By matching	By matching	By MS/MS	By MS/MS	By matching		1	1	1	1	1	11360000	0	825640	2868300	3437300	2515400	1713000			2320	1044	2529	14011;14012;14013;14014;14015	31691;31692	31691			2	0	760520	2146400	1697100	1716100	1258900
KEPAISSQNSPEAR	LLDGPSTDKDPEEKKKEPAISSQNSPEARE	KKEPAISSQNSPEAREESSSSSNVSSRKDE	K	K	E	A	R	E	2	1	1	0	0	1	2	0	0	1	0	1	0	0	2	3	0	0	0	0	0	0	14	1	1512.75	Q3UWX7;Q3UPE0;E9PYD5;P10711	Q3UWX7	91	104	Tcea1	Transcription elongation factor A protein 1	yes	no	2;3	5.2525e-10	104.95	By MS/MS	By MS/MS	By MS/MS	By MS/MS	By MS/MS	By matching	2	2	2	2	1	2	0	0	0	0	0	0	0			2321	787	2530	14016;14017;14018;14019;14020;14021;14022;14023;14024;14025;14026	31693;31694;31695;31696;31697;31698;31699;31700;31701;31702;31703;31704;31705;31706;31707;31708	31701		1769;1770	0	0	0	0	0	0	0
KEPALLELEGK	APKPQTSPSPKPATKKEPALLELEGKKWRV	PATKKEPALLELEGKKWRVENQENVSNLVI	K	K	E	G	K	K	1	0	0	0	0	0	3	1	0	0	3	2	0	0	1	0	0	0	0	0	0	0	11	1	1225.69	Q3U0U5;Q3TC53;Q3UNQ0;Q3UVJ2;P40124	Q3U0U5	316	326	Cap1	Adenylyl cyclase-associated protein;Adenylyl cyclase-associated protein 1	yes	no	3	0.0011189	36.32				By MS/MS		By MS/MS				1		1	5050200	0	0	0	3214700	0	1835500			2322	1326	2531	14027;14028	31709;31710;31711;31712;31713	31711			5	0	0	0	1587200	0	1348900
KEPELFQTVAEGLR	______________________________	KKEPELFQTVAEGLRQLYAQKLLPLEEHYR	K	K	E	L	R	Q	1	1	0	0	0	1	3	1	0	0	2	1	0	1	1	0	1	0	0	1	0	0	14	1	1615.86	Q80ZZ0;Q3TUW9;Q3TGS1;Q8K1X5;Q9WVK4;Q3T9A1	Q80ZZ0	13	26	Ehd1	EH domain-containing protein 1	yes	no	3	0.015319	18.138			By matching	By MS/MS	By matching	By matching			1	1	1	1	6374500	0	0	660060	2540500	1234500	1939400			2323	1336	2532	14029;14030;14031;14032	31714	31714			1	0	0	493920	1254400	842190	1425300
KEPEPNFQLLDNPAR	______________________________	KEPEPNFQLLDNPARVMPAQLKVLSMTETC	K	K	E	A	R	V	1	1	2	1	0	1	2	0	0	0	2	1	0	1	3	0	0	0	0	0	0	0	15	1	1766.9	J3QN38;Q3TXS7	J3QN38	14	28	Gm21972;Psmd1	26S proteasome non-ATPase regulatory subunit 1	yes	no	3	0.0021709	23.481			By matching	By MS/MS		By matching			1	1		1	4329800	0	0	997840	1971700	0	1360300			2324	962	2533	14033;14034;14035	31715	31715			1	0	0	746680	973500	0	999640
KEPTQADVEDQILGKEESLPEEESR	QRSYNLVVAKDGGDKKEPTQADVEDQILGK	QILGKEESLPEEESRAKGDAEEMAQRKHLE	K	K	E	S	R	A	1	1	0	2	0	2	7	1	0	1	2	2	0	0	2	2	1	0	0	1	0	0	25	2	2855.37	Q80UE5;B6ZHC7;Q80UE4;B6ZHC5;Q8CGJ6;A0A1W2P6I5;Q811B2;B6ZHC6;Q8C928;A0A1W2P7I4;Q80UE3;Q3UNQ6;B6ZHD0;O70318	Q80UE3	99	123	Epb4.1l2;Epb41l2	Band 4.1-like protein 2	no	no	4	2.386e-06	46.149	By matching	By MS/MS	By matching	By MS/MS			1	1	1	1			0	0	0	0	0	0	0			2325	632;1626	2534	14036;14037;14038;14039	31716;31717	31717		1344	0	0	0	0	0	0	0
KEQSDISISPR	DGLALEKTSPDREKKKEQSDISISPRASKH	REKKKEQSDISISPRASKHHYSRSRSRSRE	K	K	E	P	R	A	0	1	0	1	0	1	1	0	0	2	0	1	0	0	1	3	0	0	0	0	0	0	11	1	1258.65	S4R1G6;S4R1Z8;Q922F2;S4R2L4	S4R1G6	24	34	Rsrc2		yes	no	2;3	2.9802e-52	159.08	By MS/MS	By MS/MS	By MS/MS	By MS/MS	By MS/MS	By MS/MS	2	2	2	2	2	1	0	0	0	0	0	0	0			2326	1757	2535	14040;14041;14042;14043;14044;14045;14046;14047;14048;14049;14050	31718;31719;31720;31721;31722;31723;31724;31725;31726;31727;31728;31729;31730;31731;31732;31733;31734;31735;31736;31737;31738;31739;31740;31741;31742;31743;31744;31745;31746;31747;31748;31749;31750;31751;31752;31753;31754;31755;31756;31757;31758	31730		3915	0	0	0	0	0	0	0
KESAPQVLLPEEEK	CTSAKTRQTLNSSSRKESAPQVLLPEEEKI	RKESAPQVLLPEEEKIIVEETKSNGQTVIE	R	K	E	E	K	I	1	0	0	0	0	1	4	0	0	0	2	2	0	0	2	1	0	0	0	1	0	0	14	1	1595.84	A0A0R4J0X8;D3Z0V2;Q9ES28	A0A0R4J0X8	558	571	Arhgef7	Rho guanine nucleotide exchange factor 7	yes	no	3	2.2199e-05	73.918		By MS/MS		By MS/MS	By MS/MS	By MS/MS		1		1	1	1	0	0	0	0	0	0	0			2327	144	2536	14051;14052;14053;14054	31759;31760;31761;31762;31763;31764	31763		286	0	0	0	0	0	0	0
KESLPLDLSDDQSNSK	ESEGGWFIDKTPGGKKESLPLDLSDDQSNS	ESLPLDLSDDQSNSKKQDSEIQILKDSSLL	K	K	E	S	K	K	0	0	1	3	0	1	1	0	0	0	3	2	0	0	1	4	0	0	0	0	0	0	16	1	1774.86	Q9CRW9;Q9DBY8	Q9CRW9	182	197	Nvl	Nuclear valosin-containing protein-like	yes	no	2;3	2.234e-06	62.966	By MS/MS	By MS/MS	By MS/MS	By MS/MS	By MS/MS	By MS/MS	1	1	1	2	2	2	0	0	0	0	0	0	0			2328	1788	2537	14055;14056;14057;14058;14059;14060;14061;14062;14063	31765;31766;31767;31768;31769;31770;31771;31772;31773;31774;31775;31776;31777;31778;31779;31780	31778		3966	0	0	0	0	0	0	0
KESYSVYVYK	TKAQKKDGKKRKRSRKESYSVYVYKVLKQV	RKRSRKESYSVYVYKVLKQVHPDTGISSKA	R	K	E	Y	K	V	0	0	0	0	0	0	1	0	0	0	0	2	0	0	0	2	0	0	3	2	0	0	10	1	1264.63	A0JLV3;B2RVD5;B2RTK3;Q8CBB6;Q921L4;Q8CGP2;Q8CGP1;Q6ZWY9;Q64525;Q64478;Q64475;P10854;P10853;Q8VEE3;Q8C622	A0JLV3	32	41	Hist1h2bj;Hist1h2bk;Hist1h2bm;Hist1h2br;LOC665622;Hist1h2bp;Hist1h2bc;Hist2h2bb;Hist1h2bh;Hist1h2bb;Hist1h2bf	Histone H2B;Histone H2B type 1-P;Histone H2B type 1-K;Histone H2B type 1-C/E/G;Histone H2B type 2-B;Histone H2B type 1-H;Histone H2B type 1-B;Histone H2B type 1-M;Histone H2B type 1-F/J/L	yes	no	2;3	2.4311e-06	99.815	By matching	By matching	By MS/MS	By MS/MS	By MS/MS	By MS/MS	1	2	1	3	2	2	56211000	855820	1485400	8390000	24923000	11792000	8765000			2329	414	2538	14064;14065;14066;14067;14068;14069;14070;14071;14072;14073;14074	31781;31782;31783;31784;31785;31786;31787;31788;31789;31790;31791;31792;31793;31794;31795;31796;31797;31798;31799;31800;31801;31802;31803	31786			23	855820	1368300	6278200	12305000	8044600	6441400
KETESEAEDDNLDDLER	TTSAQEEPAAAPEPRKETESEAEDDNLDDL	TESEAEDDNLDDLERHLREKALRSMRKAQV	R	K	E	E	R	H	1	1	1	4	0	0	5	0	0	0	2	1	0	0	0	1	1	0	0	0	0	0	17	1	2006.86	A2A8V9;E9PUK6;Q52KI8;A2A8V8	A2A8V9	883	899	Srrm1	Serine/arginine repetitive matrix protein 1	yes	no	2;3	1.7157e-94	181.41	By MS/MS	By MS/MS	By MS/MS	By MS/MS	By MS/MS	By MS/MS	2	2	3	1	2	2	0	0	0	0	0	0	0			2330	443	2539;2540	14075;14076;14077;14078;14079;14080;14081;14082;14083;14084;14085;14086	31804;31805;31806;31807;31808;31809;31810;31811;31812;31813;31814;31815;31816;31817;31818;31819;31820;31821;31822;31823;31824;31825;31826;31827;31828;31829;31830;31831;31832;31833;31834;31835;31836;31837;31838;31839;31840;31841;31842;31843;31844;31845;31846	31829		900;4275	0	0	0	0	0	0	0
KFSAPGQLCVPMTSNLGGSTPISAASATSLGHFTK	GSKGHMNYEGPGMARKFSAPGQLCVPMTSN	PISAASATSLGHFTKSMCPPQQYGFPPAPF	R	K	F	T	K	S	4	0	1	0	1	1	0	4	1	1	3	2	1	2	3	6	4	0	0	1	0	0	35	1	3506.75	P83741;Q6SLK2;Q7TPR2	P83741	2279	2313	Wnk1	Serine/threonine-protein kinase WNK1	yes	no	4	2.4503e-07	44.646					By MS/MS	By MS/MS					1	1	0	0	0	0	0	0	0			2331	1259	2541	14087;14088	31847;31848	31848		2709	0	0	0	0	0	0	0
KFSEEPEVAANFTK	EPEEAASPTTPKKKRKFSEEPEVAANFTKS	RKFSEEPEVAANFTKSSTKKKKKSQKAQED	R	K	F	T	K	S	2	0	1	0	0	0	3	0	0	0	0	2	0	2	1	1	1	0	0	1	0	0	14	1	1595.78	A2APD7;Q9D6Z1;Q3UJZ7	A2APD7	268	281	Nop56	Nucleolar protein 56	yes	no	3	2.458e-05	54.974	By MS/MS	By MS/MS		By MS/MS	By MS/MS		1	1		1	1		0	0	0	0	0	0	0			2332	489	2542	14089;14090;14091;14092	31849;31850;31851;31852	31852		1001	0	0	0	0	0	0	0
KFSLKEFGETTSEQTEVAAR	KQASEENTDVETVMRKFSLKEFGETTSEQT	EFGETTSEQTEVAARKASVQMATPGAWKQQ	R	K	F	A	R	K	2	1	0	0	0	1	4	1	0	0	1	2	0	2	0	2	3	0	0	1	0	0	20	2	2257.12	Q8K4L2;A0A1B0GS91;Q8K4L3;E9Q3Z5;E3VVQ8	E3VVQ8	605	624	Svil	Supervillin	no	no	3	1.3157e-11	78.021	By MS/MS	By MS/MS	By MS/MS	By MS/MS	By MS/MS	By MS/MS	1	1	1	1	1	1	0	0	0	0	0	0	0			2333	764;198	2543	14093;14094;14095;14096;14097;14098	31853;31854;31855;31856;31857;31858;31859;31860;31861;31862;31863;31864;31865;31866;31867;31868;31869;31870;31871;31872;31873;31874;31875	31868		410;4174	0	0	0	0	0	0	0
KFVQSSGR	AKSRSADIGARADGRKFVQSSGRIRQPSID	GARADGRKFVQSSGRIRQPSIDLTDDDQTS	R	K	F	G	R	I	0	1	0	0	0	1	0	1	0	0	0	1	0	1	0	2	0	0	0	1	0	0	8	1	907.488	H7BX26;Q6A065;A0A0A6YXK7	H7BX26	996	1003	Cep170	Centrosomal protein of 170 kDa	yes	no	2	0.012359	41.448		By matching	By MS/MS	By MS/MS	By MS/MS			1	1	1	1		0	0	0	0	0	0	0			2334	947	2544	14099;14100;14101;14102	31876;31877;31878;31879;31880	31876		2206;2207	0	0	0	0	0	0	0
KGATPAEDDEDKDIDLFGSDEEEEDK	TQHVSPMRQVEPPTKKGATPAEDDEDKDID	KDIDLFGSDEEEEDKEAARLREERLRQYAE	K	K	G	D	K	E	2	0	0	7	0	0	6	2	0	1	1	3	0	1	1	1	1	0	0	0	0	0	26	2	2896.23	Q80T06;P57776;A0A0R4J1L2;Q91VK2;A0A0R4J1E2;E9QN08;F6ZFU0;D3YY68;D3YUQ9;D3YZT9	Q80T06	144	169	Eef1d	Elongation factor 1-delta	yes	no	3;4	7.2183e-214	225.05	By MS/MS	By MS/MS	By MS/MS	By MS/MS	By MS/MS	By MS/MS	2	2	2	2	2	2	0	0	0	0	0	0	0			2335	1184	2545	14103;14104;14105;14106;14107;14108;14109;14110;14111;14112;14113;14114	31881;31882;31883;31884;31885;31886;31887;31888;31889;31890;31891;31892;31893;31894;31895;31896;31897;31898;31899;31900;31901;31902;31903;31904;31905;31906;31907;31908;31909;31910;31911;31912;31913;31914;31915;31916;31917;31918;31919;31920;31921;31922;31923;31924;31925;31926;31927;31928;31929;31930;31931;31932	31890		2623;4615	0	0	0	0	0	0	0
KGDRSPEPGQTWTHEVFSSR	LNTMGHHTVGLKLHRKGDRSPEPGQTWTHE	PEPGQTWTHEVFSSRSSEVVLSGDDEDYQR	R	K	G	S	R	S	0	2	0	1	0	1	2	2	1	0	0	1	0	1	2	3	2	1	0	1	0	0	20	2	2300.09	E9Q616;Q8BRB8;A0A494BBD5;G5E8K8;Q8R2L7;A0A494B8Y7;Q8CEX7	E9Q616	90	109	Ahnak		yes	no	2;3;4	9.9843e-218	237.05	By MS/MS	By MS/MS	By MS/MS	By MS/MS	By MS/MS	By MS/MS	3	3	3	3	3	3	0	0	0	0	0	0	0			2336	816	2546	14115;14116;14117;14118;14119;14120;14121;14122;14123;14124;14125;14126;14127;14128;14129;14130;14131;14132	31933;31934;31935;31936;31937;31938;31939;31940;31941;31942;31943;31944;31945;31946;31947;31948;31949;31950;31951;31952;31953;31954;31955;31956;31957;31958;31959;31960;31961;31962;31963;31964;31965;31966;31967;31968;31969;31970;31971;31972;31973;31974;31975;31976;31977;31978;31979;31980;31981;31982;31983;31984;31985;31986;31987;31988;31989;31990;31991;31992;31993;31994;31995;31996;31997;31998;31999;32000;32001;32002;32003;32004;32005;32006;32007;32008;32009;32010;32011;32012;32013;32014;32015;32016;32017;32018;32019;32020;32021;32022;32023;32024;32025;32026;32027;32028;32029;32030;32031;32032;32033;32034;32035;32036;32037;32038;32039;32040;32041;32042;32043;32044;32045;32046;32047;32048;32049;32050;32051;32052;32053;32054;32055;32056;32057;32058;32059	31971		1876	0	0	0	0	0	0	0
KGEDLDFWLSTTPPPAAAPIPAPSTEELAASTITSPK	KEKKTKEREREKKDKKGEDLDFWLSTTPPP	PSTEELAASTITSPKDECEVLKGEEEDHVD	K	K	G	P	K	D	6	0	0	2	0	0	3	1	0	2	3	2	0	1	7	4	5	1	0	0	0	0	37	1	3805.93	O54774	O54774	859	895	Ap3d1	AP-3 complex subunit delta-1	yes	yes	3;4	8.7564e-13	59.694	By MS/MS	By MS/MS	By MS/MS	By MS/MS	By MS/MS	By MS/MS	2	1	1	2	1	1	0	0	0	0	0	0	0			2337	998	2547	14133;14134;14135;14136;14137;14138;14139;14140	32060;32061;32062;32063;32064;32065;32066;32067;32068	32064		2327;4543;4544	0	0	0	0	0	0	0
KGELMENDQDAMEYSSEEEEVDLQTALTGYQTK	TVVTTKKAVVDADKKKGELMENDQDAMEYS	EEVDLQTALTGYQTKQRKLLEPVDHGKIEY	K	K	G	T	K	Q	2	0	1	3	0	3	7	2	0	0	3	2	2	0	0	2	3	0	2	1	0	0	33	1	3780.65	F8WHR6;Q569Z5	F8WHR6	281	313	Ddx46	Probable ATP-dependent RNA helicase DDX46	yes	no	3;4	3.1904e-15	64.152	By MS/MS	By MS/MS	By MS/MS	By MS/MS		By MS/MS	1	1	1	1		1	0	0	0	0	0	0	0			2338	896	2548	14141;14142;14143;14144;14145	32069;32070;32071;32072;32073;32074;32075	32074		2094;2095;4493	0	0	0	0	0	0	0
KGEPGPPDCDGPLFLPYK	PKQDAPAKKKSGSRKKGEPGPPDCDGPLFL	PGPPDCDGPLFLPYKTLVSTVGSMVFSEGE	K	K	G	Y	K	T	0	0	0	2	1	0	1	3	0	0	2	2	0	1	5	0	0	0	1	0	0	0	18	1	1972.96	A2AVJ7;Q99PL5;Q6ZPS0	A2AVJ7	696	713	Rrbp1	Ribosome-binding protein 1	yes	no	3	0.051665	9.1638						By MS/MS						1	2085800	0	0	0	0	0	2085800			2339	507	2549	14146	32076	32076			1	0	0	0	0	0	1532900
KGFIGPGIDVPAPDMSTGER	ELEKITRRFTMELAKKGFIGPGIDVPAPDM	PGIDVPAPDMSTGEREMSWIADTYASTIGH	K	K	G	E	R	E	1	1	0	2	0	0	1	4	0	2	0	1	1	1	3	1	1	0	0	1	0	0	20	1	2043.01	P26443	P26443	212	231	Glud1	Glutamate dehydrogenase 1, mitochondrial	yes	yes	3	0.053961	17.824				By MS/MS		By matching				1		1	2479500	0	0	0	1346600	0	1132800			2340	1102	2550	14147;14148	32077	32077			0	0	0	0	664870	0	832520
KGGEFDEFVNDDTDDDLPVSK	TKEKKRGGGGGRRSKKGGEFDEFVNDDTDD	EFVNDDTDDDLPVSKKKK____________	K	K	G	S	K	K	0	0	1	6	0	0	2	2	0	0	1	2	0	2	1	1	1	0	0	2	0	0	21	1	2341.02	Q05CJ7;Q05DK2;Q62018	Q05CJ7	913	933	Ctr9	RNA polymerase-associated protein CTR9 homolog	yes	no	2;3	1.9909e-45	135.8	By MS/MS	By MS/MS	By MS/MS	By MS/MS	By MS/MS	By MS/MS	1	2	2	2	3	1	0	0	0	0	0	0	0			2341	1293	2551	14149;14150;14151;14152;14153;14154;14155;14156;14157;14158;14159	32078;32079;32080;32081;32082;32083;32084;32085;32086;32087;32088;32089;32090;32091;32092;32093;32094;32095;32096;32097;32098;32099;32100;32101;32102;32103;32104;32105;32106;32107;32108;32109;32110;32111;32112;32113	32094		4654	0	0	0	0	0	0	0
KGHVTWSLHGPENATPVPDSPDGK	NSHTPPRPDCLPLDKKGHVTWSLHGPENAT	GPENATPVPDSPDGKSPDNHSQTLKTVSST	K	K	G	G	K	S	1	0	1	2	0	0	1	3	2	0	1	2	0	0	4	2	2	1	0	2	0	0	24	1	2525.23	P35831	P35831	531	554	Ptpn12	Tyrosine-protein phosphatase non-receptor type 12	yes	yes	4	1.0662e-08	50.294				By MS/MS	By MS/MS	By MS/MS				1	1	1	0	0	0	0	0	0	0			2342	1132	2552	14160;14161;14162	32114;32115;32116	32114		2518	0	0	0	0	0	0	0
KGIVDQSQQAYQEAFEISK	DYYRYLAEVAAGDDKKGIVDQSQQAYQEAF	DQSQQAYQEAFEISKKEMQPTHPIRLGLAL	K	K	G	S	K	K	2	0	0	1	0	4	2	1	0	2	0	2	0	1	0	2	0	0	1	1	0	0	19	1	2168.07	P63101;A0A2I3BQ03;Q3UA58	P63101	139	157	Ywhaz	14-3-3 protein zeta/delta	yes	no	3	4.9274e-15	94.057	By matching	By matching	By MS/MS	By MS/MS	By MS/MS	By MS/MS	1	1	1	1	1	1	49066000	1918800	3371200	7009800	16115000	6673600	13977000			2343	1233	2553	14163;14164;14165;14166;14167;14168	32117;32118;32119;32120;32121;32122;32123	32120			7	1918800	3105300	5245400	7956400	4552900	10272000
KGLTPSQIGVILR	LTSDDVKEQIYKLAKKGLTPSQIGVILRDS	AKKGLTPSQIGVILRDSHGVAQVRFVTGNK	K	K	G	L	R	D	0	1	0	0	0	1	0	2	0	2	2	1	0	0	1	1	1	0	0	1	0	0	13	1	1380.85	Q921R2;Q5BLJ7;P62301	Q921R2	43	55	Rps13	40S ribosomal protein S13	yes	no	3	0.02561	20.009				By MS/MS						1			3053600	0	0	0	3053600	0	0			2344	1217	2554	14169	32124	32124			1	0	0	0	1507700	0	0
KGNFNYIEFTR	DEEVDELYREAPIDKKGNFNYIEFTRILKH	PIDKKGNFNYIEFTRILKHGAKDKDD____	K	K	G	T	R	I	0	1	2	0	0	0	1	1	0	1	0	1	0	2	0	0	1	0	1	0	0	0	11	1	1387.69	Q6ZWQ9;Q9D6E6;Q3THE2;Q922W7	Q6ZWQ9	151	161	Myl12a;Myl12b	Myosin regulatory light chain 12B	yes	no	3	0.023798	16.137			By MS/MS		By matching	By MS/MS			1		1	1	4005900	0	0	1349300	0	1027900	1628700			2345	1600	2555	14170;14171;14172	32125;32126	32126			2	0	0	1009600	0	701270	1196900
KGPRTPSPPPPILEDIILGK	LLDQQRNSKGNQSKKKGPRTPSPPPPILED	PSPPPPILEDIILGKKYKEKYKVKDRIEEK	K	K	G	G	K	K	0	1	0	1	0	0	1	2	0	3	2	2	0	0	6	1	1	0	0	0	0	0	20	2	2124.23	E9Q784;A0A2I3BPQ5;Q9CXN5;Q8BHW0	E9Q784	259	278	Zc3h13		yes	no	3;4	1.6892e-11	76.421	By MS/MS	By MS/MS	By MS/MS	By MS/MS	By MS/MS	By MS/MS	2	2	1	2	2	1	0	0	0	0	0	0	0			2346	293	2556	14173;14174;14175;14176;14177;14178;14179;14180;14181;14182	32127;32128;32129;32130;32131;32132;32133;32134;32135;32136;32137;32138;32139;32140;32141;32142;32143;32144;32145;32146;32147;32148;32149;32150;32151;32152;32153;32154;32155;32156;32157;32158;32159;32160;32161;32162;32163;32164;32165	32132		584;4211	0	0	0	0	0	0	0
KGQDELSSSESLFINK	VQEKKKGKCKTAGKKKGQDELSSSESLFIN	GQDELSSSESLFINKESYKSVPSSKKKRKQ	K	K	G	N	K	E	0	0	1	1	0	1	2	1	0	1	2	2	0	1	0	4	0	0	0	0	0	0	16	1	1780.88	D0QMC3;D0QMC5;A0A087WQG9;D0QMC7;A0A087WRA4;O35368	O35368	103	118	Mndal;Ifi203	Myeloid cell nuclear differentiation antigen-like protein;Interferon-activable protein 203	no	no	2;3	1.5708e-08	94.281	By MS/MS	By matching	By matching	By MS/MS	By MS/MS	By MS/MS	2	1	1	2	3	2	0	0	0	0	0	0	0			2347	673;986	2557	14183;14184;14185;14186;14187;14188;14189;14190;14191;14192;14193	32166;32167;32168;32169;32170;32171	32170		1494;1495;1496;1497	0	0	0	0	0	0	0
KGSITEYTATEEK	WEDDLPKPKTTEVIRKGSITEYTATEEKGD	IRKGSITEYTATEEKGDGRRWRMFRIGEQD	R	K	G	E	K	G	1	0	0	0	0	0	3	1	0	1	0	2	0	0	0	1	3	0	1	0	0	0	13	1	1455.71	Q91VL0;Q9D632;G5E8U9;Q3TTX3;Q3TWC8;O54940	Q91VL0	112	124	Bnip2	BCL2/adenovirus E1B 19 kDa protein-interacting protein 2	yes	no	2;3	1.145e-144	217.48	By MS/MS	By MS/MS	By MS/MS	By MS/MS	By MS/MS	By MS/MS	2	2	2	1	2	2	0	0	0	0	0	0	0			2348	938	2558	14194;14195;14196;14197;14198;14199;14200;14201;14202;14203;14204	32172;32173;32174;32175;32176;32177;32178;32179;32180;32181;32182;32183;32184;32185;32186;32187;32188;32189;32190;32191;32192;32193;32194;32195;32196;32197;32198;32199;32200;32201;32202;32203;32204	32185		2177;4516	0	0	0	0	0	0	0
KGSLQDVDVAGFGNLGHSASFLAPR	EDALVCPDARYRCHRKGSLQDVDVAGFGNL	GFGNLGHSASFLAPRGSRSDELLGDLTRTP	R	K	G	P	R	G	3	1	1	2	0	1	0	4	1	0	3	1	0	2	1	3	0	0	0	2	0	0	25	1	2542.29	D3Z069;Q8K1N2	D3Z069	553	577	Phldb2	Pleckstrin homology-like domain family B member 2	yes	no	3;4	4.4724e-42	120.32	By MS/MS		By MS/MS	By MS/MS	By matching	By MS/MS	2		2	2	2	2	0	0	0	0	0	0	0			2349	710	2559	14205;14206;14207;14208;14209;14210;14211;14212;14213;14214	32205;32206;32207;32208;32209;32210;32211;32212;32213;32214	32213		1579	0	0	0	0	0	0	0
KGSPSAQSFEELQSQR	KSSEDGSPTPGKRGKKGSPSAQSFEELQSQ	GSPSAQSFEELQSQRILANVRERQRTQSLN	K	K	G	Q	R	I	1	1	0	0	0	3	2	1	0	0	1	1	0	1	1	4	0	0	0	0	0	0	16	1	1777.86	A5D6P6;Q9D030	A5D6P6	53	68	Twist2	Twist-related protein 2	yes	no	3	2.2074e-06	78.285	By MS/MS	By MS/MS	By MS/MS	By MS/MS	By MS/MS	By MS/MS	1	1	1	1	1	1	0	0	0	0	0	0	0			2350	548	2560	14215;14216;14217;14218;14219;14220	32215;32216;32217;32218;32219;32220;32221;32222;32223;32224	32216		1133;1134	0	0	0	0	0	0	0
KGSVSALMGR	______________________________	DEGPRKGSVSALMGRTNGLTKPAALAGGPA	R	K	G	G	R	T	1	1	0	0	0	0	0	2	0	0	1	1	1	0	0	2	0	0	0	1	0	0	10	1	1004.54	Q8BJG5;Q3TLY0;E9PXT5;Q3UD60;Q3TCH7	Q8BJG5	12	21	Cul4a	Cullin-4A	yes	no	2	0.0021727	46.706				By MS/MS		By matching				1		1	0	0	0	0	0	0	0			2351	783	2561	14221;14222	32225	32225		1748	0	0	0	0	0	0	0
KGSVVNVNPTNTRPQSDTPEIR	CDGLRPEAIRQDPTRKGSVVNVNPTNTRPQ	NPTNTRPQSDTPEIRKYKKRFNSEILCAAL	R	K	G	I	R	K	0	2	3	1	0	1	1	1	0	1	0	1	0	0	3	2	3	0	0	3	0	0	22	2	2408.24	B7ZNR9;B2RUE8;A0A0A6YWR8;F8VPL5;Q6ZQ68;A0A0A6YWM8;E9PVG7;B7ZNR8;A0A0A6YW53;P97820	B7ZNR9	867	888	Map4k4;mKIAA0687	Mitogen-activated protein kinase kinase kinase kinase 4	yes	no	3	4.9136e-06	47.745	By matching	By matching	By MS/MS	By MS/MS	By matching	By matching	1	1	1	1	1	1	0	0	0	0	0	0	0			2352	47	2562	14223;14224;14225;14226;14227;14228	32226;32227	32227		104	0	0	0	0	0	0	0
KGVNLPGAAVDLPAVSEK	FLVTEVENGGSLGSKKGVNLPGAAVDLPAV	NLPGAAVDLPAVSEKDIQDLKFGVEQDVDM	K	K	G	E	K	D	3	0	1	1	0	0	1	2	0	0	2	2	0	0	2	1	0	0	0	3	0	0	18	1	1763.98	P52480;A0A1L1SU37	P52480	207	224	Pkm	Pyruvate kinase PKM	yes	no	2;3	3.0008e-08	79.013	By matching	By MS/MS	By MS/MS	By MS/MS	By MS/MS	By MS/MS	1	1	2	2	3	2	52868000	941110	1683600	6261500	23629000	11074000	9279200			2353	1175	2563	14229;14230;14231;14232;14233;14234;14235;14236;14237;14238;14239	32228;32229;32230;32231;32232;32233;32234;32235;32236;32237;32238;32239;32240;32241;32242;32243;32244;32245;32246;32247;32248;32249	32236			22	941110	1550800	4685400	11666000	7555000	6819300
KGWSESEQSEEFGGGIATMER	TSSIKSPKASSPSLRKGWSESEQSEEFGGG	EQSEEFGGGIATMERKQTENARPSGEKENV	R	K	G	E	R	K	1	1	0	0	0	1	5	4	0	1	0	1	1	1	0	3	1	1	0	0	0	0	21	1	2314.02	Q8CD09;Q8C3R7;Q8C7S2;Q9ERG0;Q8BT15	Q8CD09	452	472	Lima1	LIM domain and actin-binding protein 1	yes	no	2;3	3.8505e-192	226.72	By MS/MS	By MS/MS	By MS/MS	By MS/MS	By MS/MS	By MS/MS	3	3	2	3	3	3	0	0	0	0	0	0	0			2354	1676	2564;2565	14240;14241;14242;14243;14244;14245;14246;14247;14248;14249;14250;14251;14252;14253;14254;14255;14256	32250;32251;32252;32253;32254;32255;32256;32257;32258;32259;32260;32261;32262;32263;32264;32265;32266;32267;32268;32269;32270;32271;32272;32273;32274;32275;32276;32277;32278;32279;32280;32281;32282;32283;32284;32285;32286;32287;32288;32289;32290;32291;32292;32293;32294;32295;32296;32297;32298;32299;32300;32301;32302;32303;32304;32305;32306;32307;32308;32309;32310;32311;32312;32313;32314;32315	32297	132	3717;3718;3719	0	0	0	0	0	0	0
KHPDASVNFSEFSK	SYAFFVQTCREEHKKKHPDASVNFSEFSKK	KKHPDASVNFSEFSKKCSERWKTMSAKEKG	K	K	H	S	K	K	1	0	1	1	0	0	1	0	1	0	0	2	0	2	1	3	0	0	0	1	0	0	14	1	1591.76	Q6P202;Q58EV5;Q3UBK2;P63158;Q3UJK0;A0A0J9YUD8;Q8C7C4;Q8BNM0;A0A0J9YUZ4;Q8BQ02;Q497Z6;D3YVC6;D3YZ18;Q8CH24	Q6P202	30	43	Hmgb1;Hmgl6	High mobility group protein B1	yes	no	3	2.4525e-06	73.834			By matching	By MS/MS	By matching	By matching			1	1	1	1	29631000	0	0	5057000	13947000	5080800	5546100			2355	1234	2566	14257;14258;14259;14260	32316;32317;32318;32319	32317			4	0	0	3784100	6885900	3466300	4075800
KIDYFERAK	KEKKELQERLKNQEKKIDYFERAKRLEEIP	LKNQEKKIDYFERAKRLEEIPLIKSAYEEQ	K	K	I	A	K	R	1	1	0	1	0	0	1	0	0	1	0	2	0	1	0	0	0	0	1	0	0	0	9	2	1168.62	Q3TKF9;Q3UM46;Q3UL99;Q6A0B9;P23116;Q3TRH1	Q3TKF9	694	702	Eif3a	Eukaryotic translation initiation factor 3 subunit A	yes	no	2	0.027431	40.103				By MS/MS						1			856580	0	0	0	856580	0	0			2356	1088	2567	14261	32320	32320			0	0	0	0	422920	0	0
KISPPSYAR	RRQRREFREKRLRGRKISPPSYARRDSPTY	KRLRGRKISPPSYARRDSPTYDPYKRSPSE	R	K	I	A	R	R	1	1	0	0	0	0	0	0	0	1	0	1	0	0	2	2	0	0	1	0	0	0	9	1	1017.56	Q8CFC7	Q8CFC7	283	291	Clasrp	CLK4-associating serine/arginine rich protein	yes	yes	2	0.023418	41.399		By MS/MS	By MS/MS					1	1				0	0	0	0	0	0	0			2357	1687	2568	14262;14263	32321;32322	32321		3743	0	0	0	0	0	0	0
KIVEPEVVGESDSEVEGDAWR	NRISEDVEERLARHRKIVEPEVVGESDSEV	VVGESDSEVEGDAWRLEREDSSEEEEEEID	R	K	I	W	R	L	1	1	0	2	0	0	5	2	0	1	0	1	0	0	1	2	0	1	0	4	0	0	21	1	2329.11	C0HKD9;C0HKD8	C0HKD9	106	126			yes	no	3	1.4276e-08	57.009	By MS/MS	By MS/MS	By MS/MS	By MS/MS	By MS/MS	By MS/MS	1	1	1	1	2	1	0	0	0	0	0	0	0			2358	665	2569	14264;14265;14266;14267;14268;14269;14270	32323;32324;32325;32326;32327;32328;32329;32330;32331;32332;32333	32324		1471;1472	0	0	0	0	0	0	0
KIVETINSDSDSEFGIPK	PSDTAPKAKRAPKQKKIVETINSDSDSEFG	ETINSDSDSEFGIPKKTTTPKGKGRGAKKR	K	K	I	P	K	K	0	0	1	2	0	0	2	1	0	3	0	2	0	1	1	3	1	0	0	1	0	0	18	1	1977.99	Q64511	Q64511	1502	1519	Top2b	DNA topoisomerase 2-beta	yes	yes	2;3	2.7167e-08	66.262	By MS/MS	By MS/MS		By MS/MS	By MS/MS	By MS/MS	1	2		2	2	1	0	0	0	0	0	0	0			2359	1554	2570	14271;14272;14273;14274;14275;14276;14277;14278	32334;32335;32336;32337;32338;32339;32340;32341;32342;32343;32344;32345;32346	32335		3359;3360;3361	0	0	0	0	0	0	0
KKEEEDDEEDEEDEEEEEEEEDEDEEEDDDDE	DAAKKGVVKAEKSKKKKEEEDDEEDEEDEE	EEEEDEDEEEDDDDE_______________	K	K	K	D	E	-	0	0	0	10	0	0	20	0	0	0	0	2	0	0	0	0	0	0	0	0	0	0	32	2	4005.32	Q6P202;Q58EV5;Q3UBK2;P63158;Q3UJK0	Q6P202	184	215	Hmgb1	High mobility group protein B1	yes	no	3	0.01378	27.863		By MS/MS						1					49681000	0	49681000	0	0	0	0			2360	1234	2571	14279	32347	32347			1	0	45763000	0	0	0	0
KKSPNELVDDLFK	GGSERSGQQIVGPPRKKSPNELVDDLFKGA	PRKKSPNELVDDLFKGAKEHGAVSVERVTK	R	K	K	F	K	G	0	0	1	2	0	0	1	0	0	0	2	3	0	1	1	1	0	0	0	1	0	0	13	2	1531.82	Q3KQQ1;Q3UVN5;Q9CZ44;A2AT02	Q3KQQ1	111	123	Nsfl1c	NSFL1 cofactor p47	yes	no	3	9.0334e-05	59.898	By MS/MS	By MS/MS	By MS/MS	By MS/MS	By MS/MS		1	1	1	1	1		0	0	0	0	0	0	0			2361	1318	2572	14280;14281;14282;14283;14284	32348;32349;32350;32351;32352;32353;32354;32355	32352		2820	0	0	0	0	0	0	0
KLEGDSTDLSDQIAELQAQIAELK	RREEKQRQELEKTRRKLEGDSTDLSDQIAE	SDQIAELQAQIAELKMQLAKKEEELQAALA	R	K	L	L	K	M	3	0	0	3	0	3	3	1	0	2	4	2	0	0	0	2	1	0	0	0	0	0	24	1	2614.33	Q8VDD5;Q3UFT0	Q8VDD5	1052	1075	Myh9	Myosin-9	yes	no	3	0.039143	14.064				By MS/MS		By matching				1		1	9855400	0	0	0	5856300	0	3999100			2362	1727	2573	14285;14286	32356	32356			1	0	0	0	2891400	0	2938900
KLEKEEEEGISQESSEEEQ	KVTTAPGRKPRGRPKKLEKEEEEGISQESS	EEEEGISQESSEEEQ_______________	K	K	L	E	Q	-	0	0	0	0	0	2	9	1	0	1	1	2	0	0	0	3	0	0	0	0	0	0	19	2	2235.99	Q566K0;P17095;A0A338P6E8;Q3TVP0	Q3TVP0	78	96	Hmga1;mCG_120563	High mobility group protein HMG-I/HMG-Y	no	no	2;3	7.2324e-15	96.143	By MS/MS	By MS/MS	By MS/MS	By matching	By MS/MS	By MS/MS	3	4	4	1	3	4	0	0	0	0	0	0	0			2363	1075;1385	2574;2575	14287;14288;14289;14290;14291;14292;14293;14294;14295;14296;14297;14298;14299;14300;14301;14302;14303;14304;14305	32357;32358;32359;32360;32361;32362;32363;32364;32365;32366;32367;32368;32369;32370;32371;32372;32373;32374;32375;32376;32377;32378;32379;32380;32381;32382;32383;32384;32385;32386;32387;32388;32389;32390;32391;32392;32393;32394;32395;32396;32397;32398;32399;32400;32401;32402;32403;32404;32405;32406;32407;32408;32409;32410;32411;32412;32413;32414;32415	32358		2407;2408;2409	0	0	0	0	0	0	0
KLPSDVTEGEVISLGLPFGK	DNRSAGVPSRVIHVRKLPSDVTEGEVISLG	VTEGEVISLGLPFGKVTNLLMLKGKNQAFI	R	K	L	G	K	V	0	0	0	1	0	0	2	3	0	1	3	2	0	1	2	2	1	0	0	2	0	0	20	1	2085.14	Q8BGJ5;Q3UBR5;Q3T984;Q80T07;Q922I7;Q8K144;Q5RJV5;Q3TQW3;Q8R509;Q6NZB8;P17225;Q8C2R5;E9QMW9;E9Q0W3	Q8BGJ5	64	83	Ptbp1	Polypyrimidine tract-binding protein 1	yes	no	3	0.00015855	37.624			By MS/MS	By MS/MS	By matching	By MS/MS			1	1	1	1	12479000	0	0	1712200	6672600	1940800	2153200			2364	1319	2576	14306;14307;14308;14309	32416;32417;32418;32419;32420	32418			4	0	0	1281200	3294500	1324100	1582400
KLPSESDLLEGEVTDEDEEAEMSR	PSPEKLKNMIIVKGKKLPSESDLLEGEVTD	EGEVTDEDEEAEMSRRMSGDYNGEQKHIWL	K	K	L	S	R	R	1	1	0	3	0	0	7	1	0	0	3	1	1	0	1	3	1	0	0	1	0	0	24	1	2707.2	Q3USB7	Q3USB7	544	567	Plcl1	Inactive phospholipase C-like protein 1	yes	yes	3	4.0427e-13	61.112	By MS/MS	By MS/MS	By MS/MS		By MS/MS	By matching	1	1	1		1	1	0	0	0	0	0	0	0			2365	1464	2577	14310;14311;14312;14313;14314	32421;32422;32423;32424	32421		4738	0	0	0	0	0	0	0
KLSFSMPR	QHAPLEKDVEKGRSRKLSFSMPRLALPKIK	VEKGRSRKLSFSMPRLALPKIKVSKGTASV	R	K	L	P	R	L	0	1	0	0	0	0	0	0	0	0	1	1	1	1	1	2	0	0	0	0	0	0	8	1	964.516	F7DBB3;Q3URZ6	F7DBB3	839	846	Ahnak2		yes	no	2	0.00044062	90.15	By MS/MS	By MS/MS	By MS/MS	By MS/MS	By MS/MS	By MS/MS	1	1	1	1	1	1	0	0	0	0	0	0	0			2366	885	2578	14315;14316;14317;14318;14319;14320	32425;32426;32427;32428;32429;32430;32431;32432;32433;32434;32435;32436;32437;32438;32439;32440;32441;32442;32443;32444;32445;32446;32447;32448;32449;32450;32451;32452;32453;32454;32455	32442		2053	0	0	0	0	0	0	0
KLSGDLEAGAPK	ATEAIKESGKKSQKRKLSGDLEAGAPKNKK	QKRKLSGDLEAGAPKNKKKKEQPVPRASAV	R	K	L	P	K	N	2	0	0	1	0	0	1	2	0	0	2	2	0	0	1	1	0	0	0	0	0	0	12	1	1184.64	H3BL37;O08784;Q7TPZ2	H3BL37	1225	1236	Tcof1	Treacle protein	yes	no	2	1.9682e-06	100.22	By MS/MS	By MS/MS	By MS/MS	By MS/MS	By MS/MS	By MS/MS	1	1	1	1	1	1	0	0	0	0	0	0	0			2367	944	2579	14321;14322;14323;14324;14325;14326	32456;32457;32458;32459;32460;32461;32462;32463;32464;32465;32466;32467;32468;32469;32470;32471;32472;32473;32474;32475;32476;32477	32465		2193	0	0	0	0	0	0	0
KLSGDQITLPTTVDYSSVPK	FSFLKRLICRSGRGRKLSGDQITLPTTVDY	QITLPTTVDYSSVPKQTDVEEWTSWDEDAP	R	K	L	P	K	Q	0	0	0	2	0	1	0	1	0	1	2	2	0	0	2	3	3	0	1	2	0	0	20	1	2148.13	A0A2I3BPQ0;Q9D0V7	A0A2I3BPQ0	34	53	Ebag9	Receptor-binding cancer antigen expressed on SiSo cells	yes	no	3	3.1666e-20	107.75	By MS/MS	By MS/MS	By MS/MS	By MS/MS	By MS/MS	By MS/MS	1	1	1	1	1	2	0	0	0	0	0	0	0			2368	292	2580	14327;14328;14329;14330;14331;14332;14333	32478;32479;32480;32481;32482;32483;32484;32485;32486;32487;32488;32489;32490;32491;32492;32493;32494;32495;32496;32497;32498;32499	32486		581	0	0	0	0	0	0	0
KLSIGQYDNDAASQVTFSK	SPGRQGDDPIGGRLRKLSIGQYDNDAASQV	GQYDNDAASQVTFSKCGWGKAGVDPAPSLG	R	K	L	S	K	C	2	0	1	2	0	2	0	1	0	1	1	2	0	1	0	3	1	0	1	1	0	0	19	1	2071.02	A0A5F8MP98;A0A5F8MPF2;Q5SSZ5	A0A5F8MP98	880	898	Tns3	Tensin-3	yes	no	2;3	1.0783e-26	121.38	By MS/MS	By MS/MS	By MS/MS	By MS/MS	By MS/MS	By MS/MS	1	2	2	2	2	1	0	0	0	0	0	0	0			2369	398	2581	14334;14335;14336;14337;14338;14339;14340;14341;14342;14343	32500;32501;32502;32503;32504;32505;32506;32507;32508;32509;32510;32511;32512;32513;32514;32515;32516;32517;32518;32519;32520;32521;32522;32523;32524;32525;32526;32527;32528;32529;32530;32531;32532;32533;32534;32535;32536;32537;32538	32535		809	0	0	0	0	0	0	0
KLSNPDIFAPTGK	______________________________	FRKLSNPDIFAPTGKVKLQRQLSQDDCKLR	R	K	L	G	K	V	1	0	1	1	0	0	0	1	0	1	1	2	0	1	2	1	1	0	0	0	0	0	13	1	1386.75	B1AST8;B1AST7;E9QLW6;E9Q1Q1;Q60592	B1AST8	12	24	Mast2	Microtubule-associated serine/threonine-protein kinase 2	yes	no	3	0.0003068	43.297	By matching	By matching				By MS/MS	1	1				1	0	0	0	0	0	0	0			2370	570	2582	14344;14345;14346	32539	32539		1178	0	0	0	0	0	0	0
KLSVDNNTSATDYK	IMASAVAPTYAGDLRKLSVDNNTSATDYKS	RKLSVDNNTSATDYKSPPAENSDSPVRSIL	R	K	L	Y	K	S	1	0	2	2	0	0	0	0	0	0	1	2	0	0	0	2	2	0	1	1	0	0	14	1	1554.75	Q8K4L2;A0A1B0GS91;Q8K4L3;E9Q3Z5;E3VVQ8	E3VVQ8	451	464	Svil	Supervillin	no	no	2	8.4709e-11	112.72	By MS/MS	By MS/MS	By MS/MS	By MS/MS	By MS/MS	By MS/MS	1	1	1	1	1	1	0	0	0	0	0	0	0			2371	764;198	2583	14347;14348;14349;14350;14351;14352	32540;32541;32542;32543;32544;32545;32546;32547;32548;32549;32550;32551	32546		411	0	0	0	0	0	0	0
KLSVGAYVSSVR	KEMASPSSESNESKRKLSVGAYVSSVRVDY	SKRKLSVGAYVSSVRVDYESFEVGTGQVSV	R	K	L	V	R	V	1	1	0	0	0	0	0	1	0	0	1	1	0	0	0	3	0	0	1	3	0	0	12	1	1264.71	A0AUN0;Q4G0C0;G3X928;Q6NZC7	A0AUN0	590	601	Sec23ip	SEC23-interacting protein	yes	no	2	0.00076425	56.122			By MS/MS	By MS/MS	By MS/MS				1	1	1		0	0	0	0	0	0	0			2372	409	2584	14353;14354;14355	32552;32553;32554;32555	32553		850	0	0	0	0	0	0	0
KLVIIEGDLER	HIAEEADRKYEEVARKLVIIEGDLERTEER	EVARKLVIIEGDLERTEERAELAESKCSEL	R	K	L	E	R	T	0	1	0	1	0	0	2	1	0	2	2	1	0	0	0	0	0	0	0	1	0	0	11	1	1283.74	D3Z6I8;Q8C7C3;Q58E70;E9Q7Q3;Q3TJ53;D3Z2H9;Q8K0Z5;A0A0R4J1P2;E9Q5J9;P21107;D3YVR0	D3Z6I8	132	142	Tpm3;Tpm3-rs7	Tropomyosin alpha-3 chain	yes	no	3	0.0057898	31.431				By MS/MS	By matching	By matching				1	1	1	3785400	0	0	0	2443800	687100	654570			2373	736	2585	14356;14357;14358	32556	32556			1	0	0	0	1206600	468760	481040
KLVIIESDLER	HIAEDADRKYEEVARKLVIIESDLERAEER	EVARKLVIIESDLERAEERAELSEGKCAEL	R	K	L	E	R	A	0	1	0	1	0	0	2	0	0	2	2	1	0	0	0	1	0	0	0	1	0	0	11	1	1313.76	G5E8R1;G5E8R0;G5E8R2;E9Q455;E9Q453;E9Q456;Q564G1;E9Q452;Q8BSH3;Q545Y3;E9Q450;E9Q454;F8WID5;P58771;Q8BP43;B7ZNL3;A0A2R2Y2P8;E9Q448	Q564G1	168	178	Tpm1	Tropomyosin alpha-1 chain	no	no	3	0.027308	15.202				By MS/MS		By matching				1		1	2060100	0	0	0	1348600	0	711550			2374	1505;936	2586	14359;14360	32557	32557			1	0	0	0	665840	0	522910
KPAAGLSAAPVPPAAAPLLDFSSDSVPPAPR	EEDDEDLEELEVLERKPAAGLSAAPVPPAA	PLLDFSSDSVPPAPRGPLPAAPPTAPERQP	R	K	P	P	R	G	8	1	0	2	0	0	0	1	0	0	3	1	0	1	8	4	0	0	0	2	0	0	31	1	2966.59	Q99P72;Q8K3G7	Q99P72	59	89	Rtn4	Reticulon-4;Reticulon	no	no	3	7.3522e-05	35.237			By matching	By MS/MS	By matching				1	1	1		12385000	0	0	2988500	6638300	2758600	0			2375	1775;1708	2587	14361;14362;14363	32558;32559;32560;32561	32560			4	0	0	2236300	3277500	1882000	0
KPALGFYDTSEENYQALDADFR	KKRGVDYNAEIPFEKKPALGFYDTSEENYQ	DTSEENYQALDADFRKLRQQDLDGELRSEK	K	K	P	F	R	K	3	1	1	3	0	1	2	1	0	0	2	1	0	2	1	1	1	0	2	0	0	0	22	1	2549.17	Q05DT4;Q3UCF2;A0A1W2P855;A0A1W2P7Z8;A0A1W2P7S8;A0A1W2P7H4;A0A1W2P6Q8;Q6A068	Q05DT4	219	240	Cdc5l	Cell division cycle 5-like protein	yes	no	3	2.0046e-08	55.588	By matching	By MS/MS	By MS/MS	By matching	By matching	By matching	1	1	1	1	1	1	0	0	0	0	0	0	0			2376	248	2588	14364;14365;14366;14367;14368;14369	32562;32563;32564	32562		509;4194;4953	0	0	0	0	0	0	0
KPALGFYDTSEENYQALDADFRK	KKRGVDYNAEIPFEKKPALGFYDTSEENYQ	TSEENYQALDADFRKLRQQDLDGELRSEKE	K	K	P	R	K	L	3	1	1	3	0	1	2	1	0	0	2	2	0	2	1	1	1	0	2	0	0	0	23	2	2677.27	Q05DT4;Q3UCF2;A0A1W2P855;A0A1W2P7Z8;A0A1W2P7S8;A0A1W2P7H4;A0A1W2P6Q8;Q6A068	Q05DT4	219	241	Cdc5l	Cell division cycle 5-like protein	yes	no	4	1.3134e-12	61.703			By MS/MS	By MS/MS	By MS/MS	By MS/MS			1	1	1	1	0	0	0	0	0	0	0			2377	248	2589	14370;14371;14372;14373	32565;32566;32567;32568;32569;32570;32571	32565		509;4194;4953	0	0	0	0	0	0	0
KPAQETEETSSQESAEED	PRGRPRKWPQQVVQKKPAQETEETSSQESA	QETEETSSQESAEED_______________	K	K	P	E	D	-	2	0	0	1	0	2	6	0	0	0	0	1	0	0	1	3	2	0	0	0	0	0	18	1	1993.82	P52927	P52927	91	108	Hmga2	High mobility group protein HMGI-C	yes	yes	2	9.6398e-39	136.36	By MS/MS	By MS/MS	By MS/MS	By MS/MS	By MS/MS	By MS/MS	2	2	2	2	1	1	0	0	0	0	0	0	0			2378	1177	2590;2591	14374;14375;14376;14377;14378;14379;14380;14381;14382;14383	32572;32573;32574;32575;32576;32577;32578;32579;32580;32581;32582;32583;32584;32585;32586;32587;32588;32589;32590;32591;32592;32593;32594;32595;32596;32597;32598;32599;32600;32601;32602;32603;32604;32605;32606;32607;32608;32609;32610;32611;32612;32613;32614	32578		2608;2609;2610	0	0	0	0	0	0	0
KPASVSPTTPTSPTEGEAS	PVLSDVHAELDRITRKPASVSPTTPTSPTE	VSPTTPTSPTEGEAS_______________	R	K	P	A	S	-	2	0	0	0	0	0	2	1	0	0	0	1	0	0	4	4	4	0	0	1	0	0	19	1	1842.88	Q3TWG5;Q8R1Q8;Q3TVT4	Q3TWG5	505	523	Dync1li1	Cytoplasmic dynein 1 light intermediate chain 1	yes	no	2	1.1768e-14	99.451	By MS/MS	By MS/MS	By MS/MS	By MS/MS	By MS/MS	By MS/MS	2	2	2	3	2	3	0	0	0	0	0	0	0			2379	1388	2592	14384;14385;14386;14387;14388;14389;14390;14391;14392;14393;14394;14395;14396;14397	32615;32616;32617;32618;32619;32620;32621;32622;32623;32624;32625;32626;32627;32628;32629;32630;32631;32632;32633;32634;32635;32636;32637;32638;32639;32640;32641;32642;32643;32644;32645;32646;32647;32648	32642		2965;2966;2967;4707	0	0	0	0	0	0	0
KPDGVKESTESSNTTIEDEDVK	MLATRNFSAAKSLLKKPDGVKESTESSNTT	STESSNTTIEDEDVKARKQEIIKVTEQLIE	K	K	P	V	K	A	0	0	1	3	0	0	4	1	0	1	0	3	0	0	1	3	3	0	0	2	0	0	22	2	2407.12	Q8C8X9;Q8CCM0;Q6PHZ2	Q8C8X9	127	148	Camk2d	Calcium/calmodulin-dependent protein kinase type II subunit delta	yes	no	3	7.2564e-42	131.18	By MS/MS	By MS/MS	By MS/MS	By MS/MS	By MS/MS	By MS/MS	1	1	1	2	2	2	0	0	0	0	0	0	0			2380	1593	2593	14398;14399;14400;14401;14402;14403;14404;14405;14406	32649;32650;32651;32652;32653;32654;32655;32656;32657;32658;32659;32660;32661;32662;32663;32664;32665;32666;32667;32668;32669;32670;32671;32672;32673;32674;32675;32676;32677;32678;32679;32680;32681;32682	32666		3474;4810	0	0	0	0	0	0	0
KPEDWDEEMDGEWEPPVIQNPEYK	EDWDKPEHIPDPDAKKPEDWDEEMDGEWEP	DGEWEPPVIQNPEYKGEWKPRQIDNPDYKG	K	K	P	Y	K	G	0	0	1	3	0	1	6	1	0	1	0	2	1	0	4	0	0	2	1	1	0	0	24	1	2959.29	Q3UWP8;B2MWM9;P14211	Q3UWP8	249	272	Calr	Calreticulin	yes	no	3	1.6671e-27	81.312	By matching	By MS/MS	By MS/MS	By MS/MS	By MS/MS	By MS/MS	1	1	1	1	1	1	99887000	4460500	8218200	9312100	34196000	18431000	25269000			2381	591	2594	14407;14408;14409;14410;14411;14412	32683;32684;32685;32686;32687;32688;32689;32690;32691;32692;32693;32694;32695;32696;32697;32698;32699	32688			17	4460500	7570100	6968200	16884000	12574000	18570000
KPEKPLFSSTSPQDSSPR	WHERDQDMSSPTTMKKPEKPLFSSTSPQDS	KPLFSSTSPQDSSPRLSTFPQHHHPGIPGV	K	K	P	P	R	L	0	1	0	1	0	1	1	0	0	0	1	2	0	1	4	5	1	0	0	0	0	0	18	2	1987	A0A3Q8CJ53;Q8BN68;Q8C434;Q6GSP7;A2BG76;I7HIP8;A2BG75;A2BG77;P97863	A0A3Q8CJ53	66	83	Nfib	Nuclear factor 1;Nuclear factor 1 B-type	yes	no	3	5.9436e-08	76.492	By MS/MS	By MS/MS	By MS/MS	By MS/MS	By matching	By MS/MS	1	1	1	1	1	1	0	0	0	0	0	0	0			2382	363	2595	14413;14414;14415;14416;14417;14418	32700;32701;32702;32703;32704;32705;32706;32707;32708;32709	32702		743;4242	0	0	0	0	0	0	0
KPENPSESDTEEPTICGPTQDDFHMK	DSLIRVLQNMEHCQKKPENPSESDTEEPTI	EPTICGPTQDDFHMKILKDISCEFLSNIFQ	K	K	P	M	K	I	0	0	1	3	1	1	4	1	1	1	0	2	1	1	4	2	3	0	0	0	0	0	26	1	2975.28	G1UCX4;Q9D2C2	G1UCX4	369	394	Saal1	Protein SAAL1	yes	no	4	3.9729e-06	42.806		By MS/MS		By MS/MS	By MS/MS			1		1	1		0	0	0	0	0	0	0			2383	910	2596	14419;14420;14421	32710;32711;32712	32710		2116;2117;4501;4502	0	0	0	0	0	0	0
KPLLESGTLGTK	IDARMYMDRRCVYYRKPLLESGTLGTKGNV	YYRKPLLESGTLGTKGNVQVVIPFLTESYS	R	K	P	T	K	G	0	0	0	0	0	0	1	2	0	0	3	2	0	0	1	1	2	0	0	0	0	0	12	1	1242.72	B9EHN0;A0A1S6GWH5;Q02053;P31254	B9EHN0	593	604	Uba1;Uba1y	Ubiquitin-like modifier-activating enzyme 1;Ubiquitin-like modifier-activating enzyme 1 Y	yes	no	3	0.011409	20.463				By MS/MS	By matching	By matching				1	1	1	3998400	0	0	0	1688200	1154300	1155900			2384	239	2597	14422;14423;14424	32713;32714	32713			2	0	0	0	833520	787500	849490
KPLPDHVSIVEPK	KIMLPWDPSGKIGPKKPLPDHVSIVEPKDE	PKKPLPDHVSIVEPKDEILPTTPISEQKGG	K	K	P	P	K	D	0	0	0	1	0	0	1	0	1	1	1	2	0	0	3	1	0	0	0	2	0	0	13	1	1457.82	Q5YLW3;Q3UCL7;P62908;Q9D0A2;Q3UK56	Q5YLW3	202	214	Rps3	40S ribosomal protein S3	yes	no	3	0.00054123	40.066		By matching	By MS/MS	By MS/MS	By MS/MS	By MS/MS		1	1	1	1	1	16290000	0	1008500	2987700	5830800	3481200	2981400			2385	1226	2598	14425;14426;14427;14428;14429	32715;32716;32717;32718;32719;32720	32717			6	0	928930	2235700	2878800	2375000	2191000
KPPAPPSPVQSQSPSTNWSPAVPAK	SSSRSVSGSPEPAAKKPPAPPSPVQSQSPS	SQSPSTNWSPAVPAKKAKSPTPSLSPARNS	K	K	P	A	K	K	3	0	1	0	0	2	0	0	0	0	0	2	0	0	8	5	1	1	0	2	0	0	25	1	2554.32	A2A8V9;E9PUK6;Q52KI8;E9QKA4;A2A8V8;F6UK16	A2A8V9	776	800	Srrm1	Serine/arginine repetitive matrix protein 1	yes	no	3	6.873e-27	92.231	By MS/MS	By MS/MS	By MS/MS	By MS/MS	By MS/MS	By MS/MS	2	3	2	1	1	1	0	0	0	0	0	0	0			2386	443	2599;2600;2601	14430;14431;14432;14433;14434;14435;14436;14437;14438;14439	32721;32722;32723;32724;32725;32726;32727;32728;32729;32730;32731;32732;32733;32734;32735;32736;32737;32738;32739;32740;32741;32742;32743;32744;32745;32746;32747;32748;32749;32750;32751;32752;32753;32754;32755;32756;32757;32758;32759;32760;32761;32762;32763;32764;32765	32728		901;902;903;904	0	0	0	0	0	0	0
KPSAPTPVQAYGQSNYSTQTWVR	MCGGREQKPLQPLLRKPSAPTPVQAYGQSN	QAYGQSNYSTQTWVRQQQMVAAHQYSFASD	R	K	P	V	R	Q	2	1	1	0	0	3	0	1	0	0	0	1	0	0	3	3	3	1	2	2	0	0	23	1	2565.26	A0A5F8MP98;A0A5F8MPF2;Q5SSZ5	A0A5F8MP98	682	704	Tns3	Tensin-3	yes	no	3	2.0918e-18	84.181	By MS/MS	By MS/MS		By matching	By matching	By MS/MS	1	1		1	1	1	0	0	0	0	0	0	0			2387	398	2602	14440;14441;14442;14443;14444	32766;32767;32768;32769	32767		810;4258	0	0	0	0	0	0	0
KPSDEEFAVR	PKTMKKLLPKRKPERKPSDEEFAVRKSTAA	RKPERKPSDEEFAVRKSTAALEEDAQILKV	R	K	P	V	R	K	1	1	0	1	0	0	2	0	0	0	0	1	0	1	1	1	0	0	0	1	0	0	10	1	1176.58	A0A0R4J0X8;D3Z0V2;Q9ES28	A0A0R4J0X8	514	523	Arhgef7	Rho guanine nucleotide exchange factor 7	yes	no	2;3	0.00035738	59.542	By MS/MS	By matching	By MS/MS	By MS/MS	By MS/MS	By MS/MS	1	1	1	2	2	2	0	0	0	0	0	0	0			2388	144	2603	14445;14446;14447;14448;14449;14450;14451;14452;14453	32770;32771;32772;32773;32774;32775;32776;32777	32773		287	0	0	0	0	0	0	0
KPSLVSDLPWEGASPQSPSFSGSEDSGSPK	LLEVKFIREVTPYIKKPSLVSDLPWEGASP	QSPSFSGSEDSGSPKHQNTTKDRKVIPLKM	K	K	P	P	K	H	1	0	0	2	0	1	2	3	0	0	2	2	0	1	5	9	0	1	0	1	0	0	30	1	3059.44	Q542S9;Q3V2N5;B7ZNU9;Q61235	Q542S9	186	215	Sntb2	Beta-2-syntrophin	yes	no	3	6.4247e-45	106.36	By MS/MS	By MS/MS	By MS/MS	By MS/MS	By MS/MS	By MS/MS	2	1	1	2	2	1	0	0	0	0	0	0	0			2389	643	2604	14454;14455;14456;14457;14458;14459;14460;14461;14462	32778;32779;32780;32781;32782;32783;32784;32785;32786;32787;32788;32789;32790;32791;32792;32793;32794;32795;32796;32797;32798;32799;32800;32801;32802;32803;32804;32805;32806;32807;32808;32809;32810	32781		1363;1364;1365	0	0	0	0	0	0	0
KPSPQPSPPR	QQSAQQQQQQAQQPKKPSPQPSPPRQAKRA	AQQPKKPSPQPSPPRQAKRAVVVSPKEENK	K	K	P	P	R	Q	0	1	0	0	0	1	0	0	0	0	0	1	0	0	5	2	0	0	0	0	0	0	10	1	1089.59	Q3U3M5;O88874	Q3U3M5	323	332	Ccnk	Cyclin-K	yes	no	2	0.0024401	47.288	By MS/MS	By MS/MS	By MS/MS	By MS/MS			1	1	1	1			0	0	0	0	0	0	0			2390	1021	2605	14463;14464;14465;14466	32811;32812;32813;32814;32815;32816	32812		2362;2363	0	0	0	0	0	0	0
KPSPTQAAETPALDLPLPSVPAPATL	LYSQLGEKLEQLDHRKPSPTQAAETPALDL	ALDLPLPSVPAPATL_______________	R	K	P	T	L	-	5	0	0	1	0	1	1	0	0	0	4	1	0	0	7	2	3	0	0	1	0	0	26	1	2581.4	A0A5H1ZRL3;Q8C4Y3	A0A5H1ZRL3	606	631	Nelfb	Negative elongation factor B	yes	no	2;3	7.1698e-21	80.683	By MS/MS	By MS/MS	By MS/MS	By MS/MS	By MS/MS	By MS/MS	2	1	2	2	3	1	0	0	0	0	0	0	0			2391	407	2606	14467;14468;14469;14470;14471;14472;14473;14474;14475;14476;14477	32817;32818;32819;32820;32821;32822;32823;32824;32825;32826;32827;32828;32829;32830	32829		831;4262	0	0	0	0	0	0	0
KQELEEICHDLEAR	LCAEAEELRARLTAKKQELEEICHDLEARV	KKQELEEICHDLEARVEEEEERCQYLQAEK	K	K	Q	A	R	V	1	1	0	1	1	1	4	0	1	1	2	1	0	0	0	0	0	0	0	0	0	0	14	1	1755.85	Q8VDD5;A0A2R8VKI5;A2VCK0	Q8VDD5	910	923	Myh9	Myosin-9	yes	no	3;4	0.002074	37.55	By matching		By MS/MS	By MS/MS	By MS/MS	By MS/MS	1		1	2	3	1	19046000	401120	0	2117600	8031000	5184500	3311500			2392	1727	2607	14478;14479;14480;14481;14482;14483;14484;14485	32831;32832;32833;32834;32835;32836;32837;32838	32833			8	401120	0	1584600	3965200	3537000	2433600
KQITVEELVR	LLLSDARKLTFRGLRKQITVEELVRSQVMD	FRGLRKQITVEELVRSQVMDEATALQLQEG	R	K	Q	V	R	S	0	1	0	0	0	1	2	0	0	1	1	1	0	0	0	0	1	0	0	2	0	0	10	1	1213.7	E9Q3W4;Q6S390;Q6S388;Q6S392;Q6S393;Q6S387;Q6S385;Q9QXS1	E9Q3W4	3729	3738	Plec	Plectin	yes	no	2;3	2.2453e-40	154.36	By MS/MS	By MS/MS	By MS/MS	By MS/MS	By MS/MS	By MS/MS	2	2	2	2	2	2	0	0	0	0	0	0	0			2393	810	2608	14486;14487;14488;14489;14490;14491;14492;14493;14494;14495;14496;14497	32839;32840;32841;32842;32843;32844;32845;32846;32847;32848;32849;32850;32851;32852;32853;32854;32855;32856;32857;32858;32859;32860;32861;32862;32863;32864;32865;32866;32867;32868;32869;32870;32871;32872;32873;32874;32875;32876;32877;32878;32879;32880;32881;32882;32883;32884;32885;32886;32887;32888;32889;32890;32891;32892;32893;32894;32895;32896;32897;32898;32899;32900	32868		4447	0	0	0	0	0	0	0
KQPPKEPSEVPTPK	QEKDGTEKRGRGRPRKQPPKEPSEVPTPKR	RKQPPKEPSEVPTPKRPRGRPKGSKNKGAA	R	K	Q	P	K	R	0	0	0	0	0	1	2	0	0	0	0	3	0	0	5	1	1	0	0	1	0	0	14	2	1560.85	Q3TVP0;A0A384DV79;A0A338P6G6	Q3TVP0	31	44	mCG_120563		yes	no	3	0.004966	42.209			By MS/MS	By MS/MS		By MS/MS			1	1		1	13642000	0	0	4429700	6707400	0	2504900			2394	1385	2609	14498;14499;14500	32901;32902;32903	32903			2	0	0	3314700	3311700	0	1840800
KQPPVSPGTALVGSQKEPSEVPTPK	QEKDGTEKRGRGRPRKQPPVSPGTALVGSQ	LVGSQKEPSEVPTPKRPRGRPKGSKNKGAA	R	K	Q	P	K	R	1	0	0	0	0	2	2	2	0	0	1	3	0	0	6	3	2	0	0	3	0	0	25	2	2557.38	Q566K0;P17095;Q3TE85;A0A338P6F6	Q566K0	31	55	Hmga1	High mobility group protein HMG-I/HMG-Y	yes	no	4	0.0051961	25.52			By matching	By MS/MS	By matching	By matching			1	1	1	1	11481000	0	0	1475100	5546500	1797200	2661900			2395	1075	2610	14501;14502;14503;14504	32904;32905	32904			2	0	0	1103800	2738500	1226100	1956200
KQPTSPDGRASPINEDIR	RRSRGSMSTLRSGRKKQPTSPDGRASPINE	TSPDGRASPINEDIRSSGRNSPSAASTSSN	K	K	Q	I	R	S	1	2	1	2	0	1	1	1	0	2	0	1	0	0	3	2	1	0	0	0	0	0	18	2	1980	A2A7T3;Q80TZ9	A2A7T3	322	339	Rere	Arginine-glutamic acid dipeptide repeats protein	yes	no	3	4.9998e-05	45.395				By MS/MS	By MS/MS					1	1		0	0	0	0	0	0	0			2396	440	2611	14505;14506	32906;32907	32907		893;894	0	0	0	0	0	0	0
KQSEADLAEPRPDLK	RQENSPNLDVYNVIRKQSEADLAEPRPDLK	KQSEADLAEPRPDLKNISFRDMSS______	R	K	Q	L	K	N	2	1	0	2	0	1	2	0	0	0	2	2	0	0	2	1	0	0	0	0	0	0	15	2	1695.88	A4QPF5;Q8C351	A4QPF5	297	311	Layn	Layilin	yes	no	3	1.6422e-05	73.928	By MS/MS	By MS/MS	By MS/MS	By MS/MS	By MS/MS	By MS/MS	1	1	1	1	1	1	0	0	0	0	0	0	0			2397	545	2612	14507;14508;14509;14510;14511;14512	32908;32909;32910;32911;32912;32913;32914;32915	32915		1128	0	0	0	0	0	0	0
KQSVFGASSLPAGVGVPEQLDR	IQGVGHMMSTMVLSRKQSVFGASSLPAGVG	SSLPAGVGVPEQLDRSKFEDNEHTVVMETK	R	K	Q	D	R	S	2	1	0	1	0	2	1	3	0	0	2	1	0	1	2	3	0	0	0	3	0	0	22	1	2241.18	P70227	P70227	932	953	Itpr3	Inositol 1,4,5-trisphosphate receptor type 3	yes	yes	3	7.4872e-17	75.005	By MS/MS	By MS/MS	By MS/MS	By MS/MS	By MS/MS	By MS/MS	1	1	1	1	1	1	0	0	0	0	0	0	0			2398	1244	2613	14513;14514;14515;14516;14517;14518	32916;32917;32918;32919;32920;32921;32922;32923;32924;32925;32926;32927;32928;32929;32930;32931;32932	32931		2671;2672;2673	0	0	0	0	0	0	0
KQTPPASPSPQPIEDRPPSSPIYEDAAPFK	QEEARRKLEEQARAKKQTPPASPSPQPIED	RPPSSPIYEDAAPFKAEPSYRGSEPEPEYS	K	K	Q	F	K	A	3	1	0	2	0	2	2	0	0	2	0	2	0	1	9	4	1	0	1	0	0	0	30	2	3246.62	Q921L6;Q8BNA5;Q60598	Q921L6	362	391	Cttn	Src substrate cortactin	yes	no	3;4	9.7643e-87	155.11	By MS/MS	By MS/MS	By MS/MS	By MS/MS	By MS/MS	By MS/MS	14	12	13	14	14	11	0	0	0	0	0	0	0			2399	1529	2614;2615;2616;2617	14519;14520;14521;14522;14523;14524;14525;14526;14527;14528;14529;14530;14531;14532;14533;14534;14535;14536;14537;14538;14539;14540;14541;14542;14543;14544;14545;14546;14547;14548;14549;14550;14551;14552;14553;14554;14555;14556;14557;14558;14559;14560;14561;14562;14563;14564;14565;14566;14567;14568;14569;14570;14571;14572;14573;14574;14575;14576;14577;14578;14579;14580;14581;14582;14583;14584;14585;14586;14587;14588;14589;14590;14591;14592;14593;14594;14595;14596	32933;32934;32935;32936;32937;32938;32939;32940;32941;32942;32943;32944;32945;32946;32947;32948;32949;32950;32951;32952;32953;32954;32955;32956;32957;32958;32959;32960;32961;32962;32963;32964;32965;32966;32967;32968;32969;32970;32971;32972;32973;32974;32975;32976;32977;32978;32979;32980;32981;32982;32983;32984;32985;32986;32987;32988;32989;32990;32991;32992;32993;32994;32995;32996;32997;32998;32999;33000;33001;33002;33003;33004;33005;33006;33007;33008;33009;33010;33011;33012;33013;33014;33015;33016;33017;33018;33019;33020;33021;33022;33023;33024;33025;33026;33027;33028;33029;33030;33031;33032;33033;33034;33035;33036;33037;33038;33039;33040;33041;33042;33043;33044;33045;33046;33047;33048;33049;33050;33051;33052;33053;33054;33055;33056;33057;33058;33059;33060;33061;33062;33063;33064;33065;33066;33067;33068;33069;33070;33071;33072;33073;33074;33075;33076;33077;33078;33079;33080;33081;33082;33083;33084;33085;33086;33087;33088;33089;33090;33091;33092;33093;33094;33095;33096;33097;33098;33099;33100;33101;33102;33103;33104;33105;33106;33107;33108;33109;33110;33111;33112;33113;33114;33115;33116;33117;33118;33119;33120;33121;33122;33123;33124;33125;33126;33127;33128;33129;33130;33131;33132;33133;33134;33135;33136;33137;33138;33139;33140;33141;33142;33143;33144;33145;33146;33147;33148;33149;33150;33151;33152;33153;33154;33155;33156;33157;33158;33159;33160;33161;33162;33163;33164;33165;33166;33167;33168;33169;33170;33171;33172;33173;33174;33175;33176;33177;33178;33179;33180;33181;33182;33183;33184;33185;33186;33187;33188;33189;33190;33191;33192	33096		3273;3274;3275;3276;4765;4989	0	0	0	0	0	0	0
KRDSESESDETPTVPQLK	QAPQLAAEAVNVIKRKRDSESESDETPTVP	SESESDETPTVPQLKEKKKKKDKKPKTVLE	R	K	R	L	K	E	0	1	0	2	0	1	3	0	0	0	1	2	0	0	2	3	2	0	0	1	0	0	18	2	2044.99	Q3TI79;Q9ESX5	Q3TI79	448	465	Dkc1	H/ACA ribonucleoprotein complex subunit 4	yes	no	3	0.00010471	40.381		By MS/MS		By matching		By matching		1		1		1	0	0	0	0	0	0	0			2400	1344	2618	14597;14598;14599	33193	33193		2871;2872;2873	0	0	0	0	0	0	0
KSAEPLANTVLASETEEEGNAQALGPTAK	SGKTVVHLLSGKSPKKSAEPLANTVLASET	TEEEGNAQALGPTAKSGTVSAGQGSSSSED	K	K	S	A	K	S	6	0	2	0	0	1	5	2	0	0	3	2	0	0	2	2	3	0	0	1	0	0	29	1	2925.46	H3BL37;O08784;Q05BH6;Q6PFZ6;F6R3V4;H3BIX0	H3BL37	157	185	Tcof1	Treacle protein	yes	no	3	8.6693e-29	88.014	By MS/MS	By MS/MS	By MS/MS	By MS/MS	By MS/MS	By MS/MS	1	1	1	1	1	1	0	0	0	0	0	0	0			2401	944	2619	14600;14601;14602;14603;14604;14605	33194;33195;33196;33197;33198;33199;33200;33201;33202;33203;33204;33205;33206;33207;33208;33209;33210;33211	33206		2194;2195;4519;4520	0	0	0	0	0	0	0
KSASDTGIPSSPQGMPATSSPDHGDHTLSVSSDSGHSTASAR	TQGPVDGSLYAKVRKKSASDTGIPSSPQGM	LSVSSDSGHSTASARTDKTEERLTPGARRG	K	K	S	A	R	T	4	1	0	4	0	1	0	4	3	1	1	1	1	0	4	12	4	0	0	1	0	0	42	1	4106.85	A0A5F8MP98;A0A5F8MPF2;Q5SSZ5	A0A5F8MP98	473	514	Tns3	Tensin-3	yes	no	4;5	2.3314e-77	120.7	By MS/MS	By MS/MS	By MS/MS	By MS/MS	By MS/MS	By MS/MS	2	1	2	2	2	1	0	0	0	0	0	0	0			2402	398	2620	14606;14607;14608;14609;14610;14611;14612;14613;14614;14615	33212;33213;33214;33215;33216;33217;33218;33219;33220;33221;33222;33223;33224;33225;33226;33227;33228;33229;33230;33231;33232;33233;33234;33235;33236;33237;33238;33239;33240;33241;33242;33243;33244	33221		811;812;4259	0	0	0	0	0	0	0
KSEPDDELLFDFLNSSQKEPTGR	HASAPRPSSQFVRRKKSEPDDELLFDFLNS	LFDFLNSSQKEPTGRVEVKKEKGRAPVSPS	K	K	S	G	R	V	0	1	1	3	0	1	3	1	0	0	3	2	0	2	2	3	1	0	0	0	0	0	23	2	2651.27	Q9QYE6	Q9QYE6	115	137	Golga5	Golgin subfamily A member 5	yes	yes	3;4	4.8672e-18	82.089	By MS/MS	By MS/MS	By MS/MS	By MS/MS	By MS/MS	By MS/MS	1	1	2	2	2	2	0	0	0	0	0	0	0			2403	1847	2621	14616;14617;14618;14619;14620;14621;14622;14623;14624;14625	33245;33246;33247;33248;33249;33250;33251;33252;33253;33254;33255;33256;33257;33258;33259;33260;33261;33262	33259		4074	0	0	0	0	0	0	0
KSIPLSIK	SSTTSSQSGSGTGRKKSIPLSIKNLKRKHK	GSGTGRKKSIPLSIKNLKRKHKRKKNKVTR	K	K	S	I	K	N	0	0	0	0	0	0	0	0	0	2	1	2	0	0	1	2	0	0	0	0	0	0	8	1	884.569	Q6ZPJ3	Q6ZPJ3	509	516	Ube2o	E2/E3 hybrid ubiquitin-protein ligase UBE2O	yes	yes	2	8.8751e-05	67.207				By MS/MS	By MS/MS					1	1		0	0	0	0	0	0	0			2404	1595	2622	14626;14627	33263;33264	33263		3479	0	0	0	0	0	0	0
KSLDSDESEDEDDDYQQK	EEGGDGASGDPKKEKKSLDSDESEDEDDDY	DSDESEDEDDDYQQKRKGVEGLIDIENPNR	K	K	S	Q	K	R	0	0	0	6	0	2	3	0	0	0	1	2	0	0	0	3	0	0	1	0	0	0	18	1	2144.85	B2RTB0;Q3UHX2	B2RTB0	56	73	Pdap1	28 kDa heat- and acid-stable phosphoprotein	yes	no	2;3	1.1825e-63	158.15	By MS/MS	By MS/MS	By MS/MS	By MS/MS	By MS/MS	By MS/MS	2	3	2	2	2	2	0	0	0	0	0	0	0			2405	607	2623	14628;14629;14630;14631;14632;14633;14634;14635;14636;14637;14638;14639;14640	33265;33266;33267;33268;33269;33270;33271;33272;33273;33274;33275;33276;33277;33278;33279;33280;33281;33282;33283;33284;33285;33286;33287;33288;33289;33290;33291;33292;33293;33294;33295;33296;33297;33298;33299;33300;33301;33302;33303;33304;33305;33306;33307;33308;33309;33310;33311;33312	33304		1288;1289;1290	0	0	0	0	0	0	0
KSLDSDESEDEDDDYQQKR	EEGGDGASGDPKKEKKSLDSDESEDEDDDY	SDESEDEDDDYQQKRKGVEGLIDIENPNRV	K	K	S	K	R	K	0	1	0	6	0	2	3	0	0	0	1	2	0	0	0	3	0	0	1	0	0	0	19	2	2300.95	B2RTB0;Q3UHX2	B2RTB0	56	74	Pdap1	28 kDa heat- and acid-stable phosphoprotein	yes	no	3	2.3263e-11	79.311	By MS/MS	By MS/MS	By MS/MS	By MS/MS	By MS/MS	By matching	1	1	1	1	1	1	0	0	0	0	0	0	0			2406	607	2624	14641;14642;14643;14644;14645;14646	33313;33314;33315;33316;33317;33318;33319	33313		1288;1289;1290	0	0	0	0	0	0	0
KSNDTSQTPPGETVPR	DRSTYQDKPSTPAEKKSNDTSQTPPGETVP	SNDTSQTPPGETVPRASMCSIRSAPPKLAS	K	K	S	P	R	A	0	1	1	1	0	1	1	1	0	0	0	1	0	0	3	2	3	0	0	1	0	0	16	1	1712.83	A0A338P6J9;P51125;Q921U7;Q8CB83;Q8C281;Q8CE04;Q8CE80;Q3TTN2;A0A1Y7VJN8	A0A338P6J9	453	468	Cast	Calpastatin	yes	no	3	3.0769e-06	80.238	By MS/MS	By MS/MS	By MS/MS	By MS/MS	By MS/MS	By MS/MS	1	1	2	1	1	1	0	0	0	0	0	0	0			2407	331	2625	14647;14648;14649;14650;14651;14652;14653	33320;33321;33322;33323;33324;33325;33326;33327;33328;33329;33330;33331;33332;33333;33334;33335	33321		4227	0	0	0	0	0	0	0
KSPNELVDDLFK	GSERSGQQIVGPPRKKSPNELVDDLFKGAK	PRKKSPNELVDDLFKGAKEHGAVSVERVTK	K	K	S	F	K	G	0	0	1	2	0	0	1	0	0	0	2	2	0	1	1	1	0	0	0	1	0	0	12	1	1403.73	Q3KQQ1;Q3UVN5;Q9CZ44;A2AT02	Q3KQQ1	112	123	Nsfl1c	NSFL1 cofactor p47	yes	no	2;3	1.8069e-21	125.67	By MS/MS	By MS/MS	By MS/MS	By MS/MS	By MS/MS	By MS/MS	2	2	2	2	2	2	0	0	0	0	0	0	0			2408	1318	2626	14654;14655;14656;14657;14658;14659;14660;14661;14662;14663;14664;14665	33336;33337;33338;33339;33340;33341;33342;33343;33344;33345;33346;33347;33348;33349;33350;33351;33352;33353;33354;33355;33356;33357;33358;33359;33360;33361;33362;33363;33364;33365;33366;33367;33368;33369;33370;33371;33372;33373;33374;33375;33376	33366		2820	0	0	0	0	0	0	0
KSPSSESEAENVDAQPQSTVRPEEIPPIPENR	SRKHKKEKKKRKKSKKSPSSESEAENVDAQ	STVRPEEIPPIPENRFLMRKSPPKADDKER	K	K	S	N	R	F	2	2	2	1	0	2	6	0	0	2	0	1	0	0	6	5	1	0	0	2	0	0	32	2	3516.7	Q3UZ38;Q05CC5;Q05DE4;B2RWT5;A2AR02	Q3UZ38	179	210	Ppig	Peptidyl-prolyl cis-trans isomerase G	yes	no	4	1.0041e-14	61.415		By MS/MS		By matching	By MS/MS	By MS/MS		1		1	1	1	0	0	0	0	0	0	0			2409	497	2627	14666;14667;14668;14669	33377;33378;33379;33380;33381;33382	33382		1026;1027;1028;1029	0	0	0	0	0	0	0
KSPVGKSPPATGSAYGSSQK	QGQFDHGSGSLSPSKKSPVGKSPPATGSAY	KSPPATGSAYGSSQKEESAASGGAAYSKRY	K	K	S	Q	K	E	2	0	0	0	0	1	0	3	0	0	0	3	0	0	3	5	1	0	1	1	0	0	20	2	1932.99	Q569Z6;Q8BZN7;Q8BV76;Q8R353	Q569Z6	314	333	Thrap3	Thyroid hormone receptor-associated protein 3	yes	no	2;3	3.6013e-44	140.48	By MS/MS	By MS/MS	By MS/MS	By MS/MS	By MS/MS	By MS/MS	3	3	3	3	3	3	0	0	0	0	0	0	0			2410	1506	2628;2629	14670;14671;14672;14673;14674;14675;14676;14677;14678;14679;14680;14681;14682;14683;14684;14685;14686;14687	33383;33384;33385;33386;33387;33388;33389;33390;33391;33392;33393;33394;33395;33396;33397;33398;33399;33400;33401;33402;33403;33404;33405;33406;33407;33408;33409;33410;33411;33412;33413;33414;33415;33416;33417;33418;33419;33420;33421;33422;33423;33424;33425;33426;33427;33428;33429;33430;33431;33432;33433;33434;33435;33436;33437;33438;33439;33440;33441;33442;33443;33444;33445;33446;33447	33406		3194;3195	0	0	0	0	0	0	0
KSSPKEEVASEPEEAASPTTPK	ASDLEEMATSSAKRKKSSPKEEVASEPEEA	VASEPEEAASPTTPKKKRKFSEEPEVAANF	K	K	S	P	K	K	3	0	0	0	0	0	5	0	0	0	0	3	0	0	4	4	2	0	0	1	0	0	22	2	2298.12	A2APD7;Q9D6Z1;Q3UJZ7	A2APD7	243	264	Nop56	Nucleolar protein 56	yes	no	3	3.335e-12	60.747			By matching	By MS/MS	By MS/MS	By MS/MS			1	1	1	1	0	0	0	0	0	0	0			2411	489	2630	14688;14689;14690;14691	33448;33449;33450;33451;33452	33450		999;1000;1002	0	0	0	0	0	0	0
KTAAEAVLQTEELNK	IRKALEFLDFSHYVRKTAAEAVLQTEELNK	KTAAEAVLQTEELNKQQAMQKAEEIHQFRQ	R	K	T	N	K	Q	3	0	1	0	0	1	3	0	0	0	2	2	0	0	0	0	2	0	0	1	0	0	15	1	1643.87	A0A140LI36;J3QMP3;G3UZ78	A0A140LI36	1511	1525	Adgb	Androglobin	yes	no	2	0.0067812	42.395	By matching	By matching	By matching	By matching	By matching	By MS/MS	1	1	1	1	1	1	0	0	0	0	0	0	0			2412	176	2631	14692;14693;14694;14695;14696;14697	33453	33453		4168;4169	0	0	0	0	0	0	0
KTPELGIVPPPPTAR	IPTPGSITIPRPQGRKTPELGIVPPPPTAR	KTPELGIVPPPPTARPAKLQAAGGPLGDFS	R	K	T	A	R	P	1	1	0	0	0	0	1	1	0	1	1	1	0	0	5	0	2	0	0	1	0	0	15	1	1571.9	Q5DTW3;Q8K382	Q5DTW3	535	549	mKIAA1608;Dennd1a	DENN domain-containing protein 1A	yes	no	3	8.5057e-05	45.864	By MS/MS						1						0	0	0	0	0	0	0			2413	1510	2632	14698	33454;33455	33454		4753	0	0	0	0	0	0	0
KTSDPDVILCNSVELIR	VHEEENPEAAATDCRKTSDPDVILCNSVEL	SDPDVILCNSVELIRERLTVSEDGSQVNHQ	R	K	T	I	R	E	0	1	1	2	1	0	1	0	0	2	2	1	0	0	1	2	1	0	0	2	0	0	17	1	1945.02	Q7TPE5	Q7TPE5	154	170	Slc7a6os	Probable RNA polymerase II nuclear localization protein SLC7A6OS	yes	yes	3	1.1925e-07	66.644	By MS/MS	By MS/MS	By MS/MS	By MS/MS	By MS/MS	By MS/MS	1	1	1	1	1	1	0	0	0	0	0	0	0			2414	1610	2633	14699;14700;14701;14702;14703;14704	33456;33457;33458;33459;33460;33461;33462;33463;33464;33465	33461		3506;4818	0	0	0	0	0	0	0
KTSFDENDSEELEDKDSK	SASKQDKKKKGQKGKKTSFDENDSEELEDK	FDENDSEELEDKDSKSKKTARPNSEAPLSG	K	K	T	S	K	S	0	0	1	4	0	0	4	0	0	0	1	3	0	1	0	3	1	0	0	0	0	0	18	2	2114.91	Q05D44	Q05D44	106	123	Eif5b	Eukaryotic translation initiation factor 5B	yes	yes	3	9.6672e-16	111.83	By MS/MS	By MS/MS	By MS/MS	By MS/MS	By MS/MS	By MS/MS	2	2	2	2	2	2	0	0	0	0	0	0	0			2415	1297	2634;2635	14705;14706;14707;14708;14709;14710;14711;14712;14713;14714;14715;14716	33466;33467;33468;33469;33470;33471;33472;33473;33474;33475;33476;33477;33478;33479;33480;33481;33482;33483;33484;33485;33486;33487;33488;33489;33490;33491;33492;33493;33494;33495;33496;33497;33498	33473		2772;2773;4656	0	0	0	0	0	0	0
KTSFDQDSDVDIFPSDFTSEPPALPR	NPGRKPSKTASKKPKKTSFDQDSDVDIFPS	IFPSDFTSEPPALPRTGRARKEVKYFAESD	K	K	T	P	R	T	1	1	0	5	0	1	1	0	0	1	1	1	0	3	4	4	2	0	0	1	0	0	26	1	2910.36	Q64511	Q64511	1561	1586	Top2b	DNA topoisomerase 2-beta	yes	yes	3;4	4.8295e-51	125.97	By MS/MS	By MS/MS	By MS/MS	By MS/MS	By MS/MS	By MS/MS	2	2	1	2	3	1	0	0	0	0	0	0	0			2416	1554	2636;2637	14717;14718;14719;14720;14721;14722;14723;14724;14725;14726;14727	33499;33500;33501;33502;33503;33504;33505;33506;33507;33508;33509;33510;33511;33512;33513;33514;33515;33516;33517;33518;33519;33520;33521;33522;33523;33524;33525;33526;33527;33528;33529;33530;33531;33532;33533;33534;33535;33536;33537;33538;33539;33540;33541;33542;33543;33544;33545	33522		3362;3363;4787	0	0	0	0	0	0	0
KVEEEQEADEEDVSEEEAEDR	QYAKKTSPEFSQPLKKVEEEQEADEEDVSE	EADEEDVSEEEAEDREGASKATSQSSIRQR	K	K	V	D	R	E	2	1	0	3	0	1	10	0	0	0	0	1	0	0	0	1	0	0	0	2	0	0	21	1	2493.02	Q8VBT0	Q8VBT0	232	252	Tmx1	Thioredoxin-related transmembrane protein 1	yes	yes	3	4.0735e-12	61.109	By MS/MS	By MS/MS	By MS/MS				1	1	1				0	0	0	0	0	0	0			2417	1723	2638	14728;14729;14730	33546;33547;33548	33546		3848	0	0	0	0	0	0	0
KVMDSDEDDADY	SQQTEKKTTVKFNRRKVMDSDEDDADY___	NRRKVMDSDEDDADY_______________	R	K	V	D	Y	-	1	0	0	5	0	0	1	0	0	0	0	1	1	0	0	1	0	0	1	1	0	0	12	1	1401.52	Q564F6;D3Z7Q5;P56812	Q564F6	115	126	Pdcd5	Programmed cell death protein 5	yes	no	2	3.015e-30	139.48	By MS/MS	By MS/MS	By MS/MS	By MS/MS	By MS/MS	By MS/MS	1	1	1	1	1	1	0	0	0	0	0	0	0			2418	741	2639	14731;14732;14733;14734;14735;14736	33549;33550;33551;33552;33553;33554;33555;33556;33557;33558;33559;33560;33561;33562;33563;33564;33565;33566;33567;33568;33569;33570;33571;33572;33573;33574;33575;33576	33560		1660	0	0	0	0	0	0	0
KVPEQPPELPQLDSQHL	PAPAGDQKDVPASEKKVPEQPPELPQLDSQ	PEQPPELPQLDSQHL_______________	K	K	V	H	L	-	0	0	0	1	0	3	2	0	1	0	3	1	0	0	4	1	0	0	0	1	0	0	17	1	1954.02	A0A1C7CYU3;Q8BRD3;Q02819	A0A1C7CYU3	439	455	Nucb1	Nucleobindin-1	yes	no	3	5.8898e-08	70.094			By MS/MS	By MS/MS	By MS/MS	By MS/MS			1	1	1	1	0	0	0	0	0	0	0			2419	204	2640	14737;14738;14739;14740	33577;33578;33579;33580;33581;33582;33583;33584	33577		434	0	0	0	0	0	0	0
KVPVPEGLDLDAWINEPPSDSESEDEKPK	LFAGELNPVAPKAQKKVPVPEGLDLDAWIN	NEPPSDSESEDEKPKAIFHEEEPRHTRRRQ	K	K	V	P	K	A	1	0	1	4	0	0	5	1	0	1	2	3	0	0	5	3	0	1	0	2	0	0	29	2	3219.55	O54774;Q3U237;Q3UR54;Q8CGH7;Q05CQ3	O54774	614	642	Ap3d1	AP-3 complex subunit delta-1	yes	no	4	2.9505e-06	44.369					By MS/MS						1		0	0	0	0	0	0	0			2420	998	2641	14741	33585	33585		2328;2329;2330	0	0	0	0	0	0	0
KVVDYSQFQESDDADEDYGR	______________________________	SQFQESDDADEDYGRDSGPPAKKIRSSPRE	R	K	V	G	R	D	1	1	0	5	0	2	2	1	0	0	0	1	0	1	0	2	0	0	2	2	0	0	20	1	2365	A0A087WRY3;Q80XU3	A0A087WRY3	9	28	Nucks1	Nuclear ubiquitous casein and cyclin-dependent kinase substrate 1	yes	no	2;3	1.1061e-70	164.94	By MS/MS	By MS/MS	By MS/MS	By MS/MS	By MS/MS	By MS/MS	2	2	2	2	2	2	0	0	0	0	0	0	0			2421	25	2642	14742;14743;14744;14745;14746;14747;14748;14749;14750;14751;14752;14753	33586;33587;33588;33589;33590;33591;33592;33593;33594;33595;33596;33597;33598;33599;33600;33601;33602;33603;33604;33605;33606;33607;33608;33609;33610;33611;33612;33613;33614;33615;33616;33617;33618;33619;33620;33621;33622;33623;33624;33625;33626;33627;33628;33629;33630;33631;33632;33633;33634;33635;33636;33637;33638;33639;33640;33641;33642;33643;33644;33645;33646;33647;33648;33649	33641		66	0	0	0	0	0	0	0
KVVDYSQFQESDDADEDYGRDSGPPAK	______________________________	DADEDYGRDSGPPAKKIRSSPREAKNKRRS	R	K	V	A	K	K	2	1	0	6	0	2	2	2	0	0	0	2	0	1	2	3	0	0	2	2	0	0	27	2	3017.32	A0A087WRY3;Q80XU3	A0A087WRY3	9	35	Nucks1	Nuclear ubiquitous casein and cyclin-dependent kinase substrate 1	yes	no	3;4	1.0763e-74	147.5	By MS/MS	By MS/MS	By MS/MS	By MS/MS	By MS/MS	By MS/MS	2	2	2	2	2	2	0	0	0	0	0	0	0			2422	25	2643	14754;14755;14756;14757;14758;14759;14760;14761;14762;14763;14764;14765	33650;33651;33652;33653;33654;33655;33656;33657;33658;33659;33660;33661;33662;33663;33664;33665;33666;33667;33668;33669;33670;33671;33672;33673;33674;33675;33676;33677;33678;33679;33680;33681;33682;33683;33684;33685;33686;33687;33688;33689;33690;33691	33684		66	0	0	0	0	0	0	0
KYNLGAPVAGTCYQAEWDDYVPK	SGDNRGKFKVETFRKKYNLGAPVAGTCYQA	AGTCYQAEWDDYVPKLYEQLSGK_______	K	K	Y	P	K	L	3	0	1	2	1	1	1	2	0	0	1	2	0	0	2	0	1	1	3	2	0	0	23	1	2631.23	Q5EBQ2;Q3TGC5;P70296;D3Z1V4	Q5EBQ2	157	179	Pebp1	Phosphatidylethanolamine-binding protein 1;Hippocampal cholinergic neurostimulating peptide	yes	no	3	0.01226	20.075			By matching	By MS/MS		By matching			1	1		1	14348000	0	0	3172400	6552300	0	4622800			2423	1246	2644	14766;14767;14768	33692	33692			1	0	0	2373900	3235100	0	3397300
KYSDVEVPASVTGHSFASDGDSGTCSPLRHSFQK	TGYPYRYPALRERSKKYSDVEVPASVTGHS	GDSGTCSPLRHSFQKQQREKTRWLHSGRGD	K	K	Y	Q	K	Q	2	1	0	3	1	1	1	3	2	0	1	2	0	2	2	7	2	0	1	3	0	0	34	2	3639.69	Q9QYC0;Q8K232;E9Q1K3;F8WHZ9;F8WGR0;F6V4G5	Q9QYC0	406	439	Add1	Alpha-adducin	yes	no	5	6.3658e-11	59.53					By MS/MS						1		0	0	0	0	0	0	0			2424	1846	2645	14769	33693;33694	33693		4069;4070;4071;4935	0	0	0	0	0	0	0
KYVISDEEEEEDD	KRKAEDDDKANKKHKKYVISDEEEEEDD__	HKKYVISDEEEEEDD_______________	K	K	Y	D	D	-	0	0	0	3	0	0	5	0	0	1	0	1	0	0	0	1	0	0	1	1	0	0	13	1	1598.65	Q5XJE5	Q5XJE5	655	667	Leo1	RNA polymerase-associated protein LEO1	yes	yes	2	8.5015e-16	124.07	By MS/MS	By MS/MS	By MS/MS	By MS/MS	By MS/MS	By MS/MS	1	1	1	1	1	1	0	0	0	0	0	0	0			2425	1527	2646	14770;14771;14772;14773;14774;14775	33695;33696;33697;33698;33699;33700;33701;33702;33703;33704;33705;33706;33707;33708;33709;33710;33711;33712;33713;33714;33715;33716;33717;33718;33719;33720	33709		3270	0	0	0	0	0	0	0
LAALALASSENSSTPEECEEVNEK	LEKQEKKRLKKEKKRLAALALASSENSSTP	ENSSTPEECEEVNEKSKKKKKLKPQENGME	R	L	A	E	K	S	4	0	2	0	1	0	6	0	0	0	3	1	0	0	1	4	1	0	0	1	0	0	24	0	2564.18	A2APD7;Q9D6Z1;Q3UJZ7;Q3USZ5	A2APD7	170	193	Nop56	Nucleolar protein 56	yes	no	3	2.8146e-18	80.156	By MS/MS	By MS/MS	By MS/MS	By MS/MS	By MS/MS	By MS/MS	3	2	2	3	2	1	0	0	0	0	0	0	0			2426	489	2647;2648	14776;14777;14778;14779;14780;14781;14782;14783;14784;14785;14786;14787;14788	33721;33722;33723;33724;33725;33726;33727;33728;33729;33730;33731;33732;33733;33734;33735;33736;33737;33738;33739;33740;33741;33742;33743	33738		1003;1004;1005;1006;4291	0	0	0	0	0	0	0
LAASQTSVPFDHLGK	NVSSSDLTGRQEVSRLAASQTSVPFDHLGK	LAASQTSVPFDHLGK_______________	R	L	A	G	K	-	2	0	0	1	0	1	0	1	1	0	2	1	0	1	1	2	1	0	0	1	0	0	15	0	1569.82	Q8CBH9;Q9QUI3;Q9JMK2	Q8CBH9	148	162	Csnk1e	Casein kinase I isoform epsilon	yes	no	3	0.00013241	40.552	By MS/MS						1						0	0	0	0	0	0	0			2427	1683	2649	14789	33744	33744		3732;3733;4865	0	0	0	0	0	0	0
LAAVDATVNQVLASR	AAATEVKEQTKGKVKLAAVDATVNQVLASR	LAAVDATVNQVLASRYGIKGFPTIKIFQKG	K	L	A	S	R	Y	4	1	1	1	0	1	0	0	0	0	2	0	0	0	0	1	1	0	0	3	0	0	15	0	1526.84	Q3THH1;Q922R8	Q3THH1	222	236	Pdia6	Protein disulfide-isomerase A6	yes	no	2;3	0.00047655	57.019		By matching	By MS/MS	By MS/MS	By MS/MS	By matching		1	1	2	2	2	17909000	0	962780	3342600	6348300	4040900	3214700			2428	1341	2650	14790;14791;14792;14793;14794;14795;14796;14797	33745;33746;33747;33748;33749;33750;33751	33746			5	0	886850	2501200	3134400	2756800	2362500
LACGVIGIAQ	GGNEESTKTGNAGSRLACGVIGIAQ_____	NAGSRLACGVIGIAQ_______________	R	L	A	A	Q	-	2	0	0	0	1	1	0	2	0	2	1	0	0	0	0	0	0	0	0	1	0	0	10	0	987.542	P08228	P08228	145	154	Sod1	Superoxide dismutase [Cu-Zn]	yes	yes	2	0.0039458	49.358		By matching	By MS/MS	By MS/MS	By MS/MS	By MS/MS		1	1	1	1	1	18003000	0	1292100	3896600	5656700	3688300	3469500			2429	1039	2651	14798;14799;14800;14801;14802	33752;33753;33754;33755;33756;33757;33758	33753			7	0	1190200	2915800	2792900	2516200	2549700
LADALQELR	LVEIDNGKQREFESRLADALQELRAQHEDQ	REFESRLADALQELRAQHEDQVEQYKKELE	R	L	A	L	R	A	2	1	0	1	0	1	1	0	0	0	3	0	0	0	0	0	0	0	0	0	0	0	9	0	1027.57	P48678	P48678	241	249	Lmna	Prelamin-A/C;Lamin-A/C	yes	yes	2	1.321e-39	150.4	By matching	By MS/MS	By MS/MS	By MS/MS	By MS/MS	By MS/MS	1	1	1	1	1	1	66922000	695670	3741200	11502000	24804000	11631000	14547000			2430	1159	2652	14803;14804;14805;14806;14807;14808	33759;33760;33761;33762;33763;33764;33765;33766;33767;33768;33769;33770;33771;33772;33773;33774;33775;33776;33777;33778;33779;33780;33781;33782;33783;33784;33785	33769			27	695670	3446100	8607200	12247000	7935300	10691000
LADDVDLEQVANETHGHVGADLAALCSEAALQAIR	TGRLEILQIHTKNMKLADDVDLEQVANETH	DLAALCSEAALQAIRKKMDLIDLEDETIDA	K	L	A	I	R	K	8	1	1	4	1	2	3	2	2	1	5	0	0	0	0	1	1	0	0	3	0	0	35	0	3658.79	Q01853;Q8BNF8	Q01853	390	424	Vcp	Transitional endoplasmic reticulum ATPase	yes	no	4	0.0016444	25.688			By matching	By MS/MS	By matching	By matching			1	1	1	1	16934000	0	0	2414100	8098600	3458700	2962500			2431	1282	2653	14809;14810;14811;14812	33786;33787;33788	33786			3	0	0	1806400	3998600	2359700	2177100
LADLYGSK	LDYDYLQNWGPRFKKLADLYGSKDTFDDDS	WGPRFKKLADLYGSKDTFDDDS________	K	L	A	S	K	D	1	0	0	1	0	0	0	1	0	0	2	1	0	0	0	1	0	0	1	0	0	0	8	0	865.455	Q8C7Q6;P55288	Q8C7Q6	782	789	Cdh11	Cadherin-11	yes	no	2	0.0037276	54.416	By matching	By MS/MS	By matching				1	1	1				0	0	0	0	0	0	0			2432	1181	2654	14813;14814;14815	33789;33790	33789		2619	0	0	0	0	0	0	0
LADLYGSKDTFDDDS	LDYDYLQNWGPRFKKLADLYGSKDTFDDDS	LADLYGSKDTFDDDS_______________	K	L	A	D	S	-	1	0	0	5	0	0	0	1	0	0	2	1	0	1	0	2	1	0	1	0	0	0	15	1	1660.71	Q8C7Q6;P55288	Q8C7Q6	782	796	Cdh11	Cadherin-11	yes	no	2	1.6798e-05	84.173	By MS/MS	By MS/MS	By matching	By MS/MS	By MS/MS	By MS/MS	1	1	1	1	1	1	0	0	0	0	0	0	0			2433	1181	2655	14816;14817;14818;14819;14820;14821	33791;33792;33793;33794;33795;33796	33792		2619;4614	0	0	0	0	0	0	0
LADVDKDGLLDDEEFALANHLIK	VKSKLPNTVLGKIWKLADVDKDGLLDDEEF	LLDDEEFALANHLIKVKLEGHELPADLPPH	K	L	A	I	K	V	3	0	1	5	0	0	2	1	1	1	5	2	0	1	0	0	0	0	0	1	0	0	23	1	2553.3	Q80ZZ0;Q3TUW9;Q3TGS1;Q8K1X5;Q9WVK4;Q3TCK3;Q3TIT3	Q80ZZ0	487	509	Ehd1	EH domain-containing protein 1	yes	no	4	0.027211	16.096				By MS/MS	By matching	By matching				1	1	1	8343400	0	0	0	4029600	1814300	2499400			2434	1336	2656	14822;14823;14824	33797	33797			1	0	0	0	1989600	1237800	1836800
LAEAPSPAPTPSPTPLEDFGLQTSASPGRLSPDFVEELR	SKSQEGRGKRGPLERLAEAPSPAPTPSPTP	ASPGRLSPDFVEELRTLEASPSPGSQEEDG	R	L	A	L	R	T	4	2	0	2	0	1	4	2	0	0	5	0	0	2	8	5	3	0	0	1	0	0	39	1	4076.04	Q80U72	Q80U72	1518	1556	Scrib	Protein scribble homolog	yes	yes	4	8.2093e-13	59.158	By MS/MS	By MS/MS		By MS/MS			1	1		1			0	0	0	0	0	0	0			2435	1624	2657	14825;14826;14827	33798;33799;33800	33800		3545	0	0	0	0	0	0	0
LAEELPSLTHLNLSGNNLK	KLELSENRIFGGLDRLAEELPSLTHLNLSG	LPSLTHLNLSGNNLKDISTLEPLKRLDCLK	R	L	A	L	K	D	1	0	3	0	0	0	2	1	1	0	6	1	0	0	1	2	1	0	0	0	0	0	19	0	2062.11	Q3UW32;Q9EST5	Q3UW32	83	101	Anp32b	Acidic leucine-rich nuclear phosphoprotein 32 family member B	yes	no	3	4.7448e-05	39.237	By matching	By matching	By matching	By MS/MS	By MS/MS	By matching	1	1	1	1	1	1	23203000	2205000	1158200	2682600	9686000	4631300	2840200			2436	1468	2658	14828;14829;14830;14831;14832;14833	33801;33802	33801			2	2205000	1066800	2007400	4782300	3159600	2087200
LAELEEFINGPNNAHIQQVGDR	YVETELIFALAKTNRLAELEEFINGPNNAH	INGPNNAHIQQVGDRCYDEKMYDAAKLLYN	R	L	A	D	R	C	2	1	3	1	0	2	3	2	1	2	2	0	0	1	1	0	0	0	0	1	0	0	22	0	2463.21	Q5SXR6;Q80U89;Q68FD5;Q3UPJ3;Q8K2I5	Q5SXR6	1187	1208	Cltc;mKIAA0034	Clathrin heavy chain;Clathrin heavy chain 1	yes	no	3	2.4195e-17	80.752	By matching	By matching	By MS/MS	By MS/MS	By MS/MS	By MS/MS	1	1	1	1	1	1	37415000	1708200	3881700	4977500	11011000	7625200	8211200			2437	1522	2659	14834;14835;14836;14837;14838;14839	33803;33804;33805;33806;33807;33808;33809;33810;33811	33805			9	1708200	3575600	3724600	5436700	5202100	6034400
LAEVEAALEK	EERLAEQQRAEERERLAEVEAALEKQRQLA	EERERLAEVEAALEKQRQLAEAHAQAKAQA	R	L	A	E	K	Q	3	0	0	0	0	0	3	0	0	0	2	1	0	0	0	0	0	0	0	1	0	0	10	0	1071.58	E9Q3W4;Q6S390;Q6S388;Q6S392;Q6S393;Q6S387;Q6S385;Q9QXS1	E9Q3W4	1202	1211	Plec	Plectin	yes	no	2	7.7172e-06	84.615			By MS/MS	By MS/MS	By matching	By MS/MS			1	1	1	1	9160000	0	0	1016700	4142100	1984000	2017100			2438	810	2660	14840;14841;14842;14843	33812;33813;33814;33815;33816	33813			5	0	0	760820	2045100	1353600	1482400
LAGTQPLEVLEAVQR	NQYLTDSKFVERTLRLAGTQPLEVLEAVQR	LAGTQPLEVLEAVQRSLVLQRPQTWGDCVT	R	L	A	Q	R	S	2	1	0	0	0	2	2	1	0	0	3	0	0	0	1	0	1	0	0	2	0	0	15	0	1622.9	B9EHN0;A0A1S6GWH5;Q02053	B9EHN0	679	693	Uba1	Ubiquitin-like modifier-activating enzyme 1	yes	no	2;3	0.0024312	46.706			By matching	By MS/MS	By MS/MS	By MS/MS			2	2	2	2	23270000	0	0	4170300	9206400	5639000	4254400			2439	239	2661	14844;14845;14846;14847;14848;14849;14850;14851	33817;33818;33819;33820;33821;33822	33818			6	0	0	3120600	4545500	3847100	3126500
LAILGIHNEVSK	HEQFKATLPDADKERLAILGIHNEVSKIVQ	KERLAILGIHNEVSKIVQTYHVNMAGTNPY	R	L	A	S	K	I	1	0	1	0	0	0	1	1	1	2	2	1	0	0	0	1	0	0	0	1	0	0	12	0	1292.75	A1BN54;Q7TPR4;Q99LJ3	A1BN54	566	577	Actn1	Alpha-actinin-1	yes	no	3	5.0309e-05	78.653		By matching	By matching	By MS/MS	By MS/MS	By matching		1	1	1	1	1	9819800	0	362480	1870300	3591700	2435800	1559600			2440	420	2662	14852;14853;14854;14855;14856	33823;33824;33825;33826	33823			4	0	333890	1399500	1773300	1661800	1146200
LALFNPDVSWDR	______________________________	______________________________	R	L	A	D	R	K	1	1	1	2	0	0	0	0	0	0	2	0	0	1	1	1	0	1	0	1	0	0	12	0	1431.71	A0A0N4SVQ1;Q62425	A0A0N4SVQ1	3	14	Ndufa4	Cytochrome c oxidase subunit NDUFA4	yes	no	2	0.011527	36.693			By matching	By MS/MS	By matching	By matching			1	1	1	1	5724500	0	0	1145400	2629200	475580	1474300			2441	109	2663	14857;14858;14859;14860	33827;33828	33828			2	0	0	857090	1298100	324450	1083400
LALQALTEK	KQEQQAFKQAADSERLALQALTEKLLRSEE	AADSERLALQALTEKLLRSEESSSRLPEDI	R	L	A	E	K	L	2	0	0	0	0	1	1	0	0	0	3	1	0	0	0	0	1	0	0	0	0	0	9	0	985.581	Q8BMK4	Q8BMK4	327	335	Ckap4	Cytoskeleton-associated protein 4	yes	yes	2	0.0015343	61.999		By matching	By matching	By MS/MS	By MS/MS	By matching		1	1	1	1	1	8374900	0	432980	1645200	3331300	1689700	1275600			2442	1658	2664	14861;14862;14863;14864;14865	33829;33830;33831	33829			3	0	398840	1231100	1644800	1152800	937430
LAMQEFMILPVGASSFR	PAFNVINGGSHAGNKLAMQEFMILPVGASS	MQEFMILPVGASSFREAMRIGAEVYHNLKN	K	L	A	F	R	E	2	1	0	0	0	1	1	1	0	1	2	0	2	2	1	2	0	0	0	1	0	0	17	0	1895.96	Q5FW97;P17182;Q6PHC1;Q8CF78;B0QZL1	Q5FW97	163	179	EG433182;Eno1	Alpha-enolase;Enolase	yes	no	2;3	2.3235e-05	49.423				By MS/MS		By matching				2		2	19264000	0	0	0	13977000	0	5286300			2443	1076	2665	14866;14867;14868;14869	33832;33833;33834;33835	33832			4	0	0	0	6901000	0	3884900
LANISVPASESPR	ADPVSEHGGSTSAVRLANISVPASESPRLS	VRLANISVPASESPRLSSRPSSPCHSQLSE	R	L	A	P	R	L	2	1	1	0	0	0	1	0	0	1	1	0	0	0	2	3	0	0	0	1	0	0	13	0	1339.71	B9EKJ7;P58871	B9EKJ7	290	302	Tnks1bp1	182 kDa tankyrase-1-binding protein	yes	no	2	0.0028701	47.189			By MS/MS						1				0	0	0	0	0	0	0			2444	663	2666	14870	33836	33836		1436;1437	0	0	0	0	0	0	0
LAPDYDALDVANK	NTLIRPDGEKKAYVRLAPDYDALDVANKIG	VRLAPDYDALDVANKIGII___________	R	L	A	N	K	I	3	0	1	3	0	0	0	0	0	0	2	1	0	0	1	0	0	0	1	1	0	0	13	0	1403.69	Q91YK6;Q4V9X9;Q5M9M5;P62751	Q91YK6	133	145	Rpl23a	60S ribosomal protein L23a	yes	no	2	0.00031388	80.763	By matching	By matching	By matching	By MS/MS	By matching	By MS/MS	1	1	1	1	1	1	34690000	1348100	1893900	4636700	12718000	5214100	8879900			2445	1221	2667	14871;14872;14873;14874;14875;14876	33837;33838	33837			2	1348100	1744600	3469600	6279000	3557200	6525800
LAPEYEAAATR	MLVEFFAPWCGHCKRLAPEYEAAATRLKGI	HCKRLAPEYEAAATRLKGIVPLAKVDCTAN	R	L	A	T	R	L	4	1	0	0	0	0	2	0	0	0	1	0	0	0	1	0	1	0	1	0	0	0	11	0	1190.59	P27773;F6Q404	P27773	63	73	Pdia3	Protein disulfide-isomerase A3	yes	no	2	0.0075793	44.203		By matching	By MS/MS	By MS/MS	By MS/MS	By MS/MS		1	1	1	1	1	20861000	0	912440	3910800	7721900	4069000	4247200			2446	1109	2668	14877;14878;14879;14880;14881	33839;33840;33841;33842;33843;33844;33845;33846;33847	33840			9	0	840480	2926500	3812600	2776000	3121300
LAPITSDPTEAAAVGAVEASFK	EAAIYHLQLFEELRRLAPITSDPTEAAAVG	PTEAAAVGAVEASFKCCSGAIIVLTKSGRS	R	L	A	F	K	C	6	0	0	1	0	0	2	1	0	1	1	1	0	1	2	2	2	0	0	2	0	0	22	0	2144.1	P52480	P52480	401	422	Pkm	Pyruvate kinase PKM	yes	yes	3	9.8271e-13	48.229		By matching	By MS/MS	By MS/MS	By MS/MS	By MS/MS		1	1	1	1	1	38110000	0	1601600	6620600	12054000	6077100	11757000			2447	1175	2669	14882;14883;14884;14885;14886	33848;33849;33850;33851;33852;33853;33854;33855;33856;33857;33858;33859	33848			12	0	1475300	4954100	5951400	4146000	8639800
LAQGHTTVAELTQR	QLQEAGILSQEELQRLAQGHTTVAELTQRE	RLAQGHTTVAELTQREDVYRYLKGRSSIAG	R	L	A	Q	R	E	2	1	0	0	0	2	1	1	1	0	2	0	0	0	0	0	3	0	0	1	0	0	14	0	1523.81	E9Q3W4;Q6S390;Q6S388;Q6S392;Q6S393;Q6S387;Q6S385;Q9QXS1;A0A3B2W7J8	E9Q3W4	2511	2524	Plec	Plectin	yes	no	3	0.026752	23.831				By MS/MS						1			0	0	0	0	0	0	0			2448	810	2670	14887	33860	33860			1	0	0	0	0	0	0
LAQSNGWGVMVSHR	VNQIGSVTESLQACKLAQSNGWGVMVSHRS	KLAQSNGWGVMVSHRSGETEDTFIADLVVG	K	L	A	H	R	S	1	1	1	0	0	1	0	2	1	0	1	0	1	0	0	2	0	1	0	2	0	0	14	0	1540.76	Q5FW97;P17182;Q6PHC1;Q4FK59;P21550;J3QPZ9	Q5FW97	359	372	EG433182;Eno1;Eno3	Alpha-enolase;Beta-enolase;Enolase	yes	no	2;3	1.1263e-07	84.566	By matching	By MS/MS	By MS/MS	By MS/MS	By MS/MS	By MS/MS	1	1	1	2	2	2	53924000	1668700	2237700	5815600	22039000	13251000	8912000			2449	1076	2671	14888;14889;14890;14891;14892;14893;14894;14895;14896	33861;33862;33863;33864;33865;33866;33867;33868;33869;33870;33871;33872;33873;33874;33875;33876;33877;33878;33879;33880;33881;33882;33883	33869			23	1668700	2061300	4351800	10881000	9040400	6549400
LASAVLSQSLDLSEK	TERLATAVEIWRGKKLASAVLSQSLDLSEK	LASAVLSQSLDLSEKHRATGAALTPTEERR	K	L	A	E	K	H	2	0	0	1	0	1	1	0	0	0	4	1	0	0	0	4	0	0	0	1	0	0	15	0	1559.84	E9QKV6;A0A1D5RLD1;E9PWZ6;E9PZW8;A0A1D5RLW4;Q3TRT6;B9EHV1;Q9QY06	E9QKV6	1294	1308	Myo9b	Unconventional myosin-IXb	no	no	2	1.1903e-58	163.27	By MS/MS	By MS/MS	By MS/MS	By MS/MS	By MS/MS	By MS/MS	1	1	1	1	1	1	0	0	0	0	0	0	0			2450	207;655	2672	14897;14898;14899;14900;14901;14902	33884;33885;33886;33887;33888;33889;33890;33891;33892;33893;33894;33895;33896;33897;33898;33899;33900;33901	33893		444;445	0	0	0	0	0	0	0
LASDDRPSPPR	GALAERQHTSMDLPKLASDDRPSPPRGLVA	DLPKLASDDRPSPPRGLVAAYSGESDSEEE	K	L	A	P	R	G	1	2	0	2	0	0	0	0	0	0	1	0	0	0	3	2	0	0	0	0	0	0	11	1	1209.61	Q99KG3	Q99KG3	716	726	Rbm10	RNA-binding protein 10	yes	yes	2;3	3.2706e-08	102.62	By MS/MS	By MS/MS	By MS/MS	By MS/MS	By MS/MS	By MS/MS	1	2	2	2	2	1	0	0	0	0	0	0	0			2451	1768	2673	14903;14904;14905;14906;14907;14908;14909;14910;14911;14912	33902;33903;33904;33905;33906;33907;33908;33909;33910;33911;33912;33913;33914;33915;33916;33917;33918;33919;33920;33921;33922;33923;33924;33925;33926;33927;33928;33929;33930;33931;33932;33933;33934;33935;33936;33937;33938;33939;33940;33941;33942;33943;33944	33905		3942	0	0	0	0	0	0	0
LASDLLEWIR	AVNQENEQLMEDYEKLASDLLEWIRRTIPW	EDYEKLASDLLEWIRRTIPWLENRVPENTM	K	L	A	I	R	R	1	1	0	1	0	0	1	0	0	1	3	0	0	0	0	1	0	1	0	0	0	0	10	0	1214.67	Q1A602;Q3ULT2;A0A1L1SV25;P57780;Q3UDJ7;E9Q2W9;A1BN54;Q7TPR4	A1BN54	282	291	Actn4;Actn1	Alpha-actinin-4;Alpha-actinin-1	no	no	2	2.6743e-05	80.239			By MS/MS	By MS/MS	By MS/MS	By matching			1	1	1	1	8092100	0	0	1348000	3425300	2078900	1239800			2452	420;234	2674	14913;14914;14915;14916	33945;33946;33947;33948;33949;33950	33946			6	0	0	1008700	1691200	1418300	911120
LASGDGDEEQDEETEDEETEDHLGK	______________________________	DEETEDEETEDHLGKAREPHTESVVSIEEA	R	L	A	G	K	A	1	0	0	5	0	1	8	3	1	0	2	1	0	0	0	1	2	0	0	0	0	0	25	0	2776.1	Q3TKX5;Q7TMM1;Q8CFS2;Q8C751;Q66JW6;Q80Y44	Q3TKX5	10	34	Ddx10	Probable ATP-dependent RNA helicase DDX10	yes	no	3	4.4914e-06	43.068	By MS/MS		By MS/MS	By matching	By matching		1		1	1	1		0	0	0	0	0	0	0			2453	1358	2675	14917;14918;14919;14920	33951;33952	33951		4689	0	0	0	0	0	0	0
LASGSSELAVGESPR	______________________________	LASGSSELAVGESPRGGAPIPSGSGSCSLL	R	L	A	P	R	G	2	1	0	0	0	0	2	2	0	0	2	0	0	0	1	4	0	0	0	1	0	0	15	0	1458.73	F8WI30	F8WI30	6	20	Snx7		yes	yes	2	7.4933e-06	85.42	By MS/MS	By MS/MS	By MS/MS	By MS/MS	By MS/MS	By MS/MS	1	1	1	1	1	1	0	0	0	0	0	0	0			2454	899	2676	14921;14922;14923;14924;14925;14926	33953;33954;33955;33956;33957;33958;33959;33960;33961	33960		2105;2106	0	0	0	0	0	0	0
LASNSPALPQAFAR	ARDMAEAREEAMNRRLASNSPALPQAFARV	RLASNSPALPQAFARVNSISPGSPASIAGL	R	L	A	A	R	V	4	1	1	0	0	1	0	0	0	0	2	0	0	1	2	2	0	0	0	0	0	0	14	0	1441.77	Q3THC1	Q3THC1	124	137	Psmd9		yes	yes	2	2.4286e-05	83.617	By matching	By matching	By MS/MS				1	1	1				0	0	0	0	0	0	0			2455	1340	2677	14927;14928;14929	33962;33963	33963		2867	0	0	0	0	0	0	0
LASPELER	APDGLLASPDLGLLKLASPELERLIIQSNG	PDLGLLKLASPELERLIIQSNGLVTTTPTS	K	L	A	E	R	L	1	1	0	0	0	0	2	0	0	0	2	0	0	0	1	1	0	0	0	0	0	0	8	0	913.487	Q52L49;P15066;Q52L79;Q3V255;Q3US19;P05627	Q52L49	98	105	Jund;Jun	Transcription factor jun-D;Transcription factor AP-1	yes	no	2	0.00033485	72.928	By MS/MS	By MS/MS	By MS/MS	By MS/MS	By MS/MS	By MS/MS	1	1	1	1	1	1	0	0	0	0	0	0	0			2456	1068	2678	14930;14931;14932;14933;14934;14935	33964;33965;33966;33967;33968;33969;33970;33971;33972;33973;33974;33975;33976;33977;33978;33979;33980	33966		2400	0	0	0	0	0	0	0
LASPSGSTSSGLEVVAPEVTSAPVSGPGILDDSATICR	VLMPLTEGPGAEGPRLASPSGSTSSGLEVV	VSGPGILDDSATICRVCQKPGDLVMCNQCE	R	L	A	C	R	V	4	1	0	2	1	0	2	4	0	2	3	0	0	0	4	8	3	0	0	4	0	0	38	0	3670.82	Q5EBP9;Q62318;Q3UDN8	Q5EBP9	592	629	Trim28	Transcription intermediary factor 1-beta	yes	no	3;4;5	1.6198e-44	94.942	By MS/MS	By MS/MS	By MS/MS	By MS/MS	By MS/MS	By MS/MS	1	2	3	3	2	4	0	0	0	0	0	0	0			2457	1512	2679;2680	14936;14937;14938;14939;14940;14941;14942;14943;14944;14945;14946;14947;14948;14949;14950	33981;33982;33983;33984;33985;33986;33987;33988;33989;33990;33991;33992;33993;33994;33995;33996;33997;33998;33999;34000;34001;34002;34003;34004;34005;34006;34007;34008;34009	33984		3212;3213;3214;3215;3216;3217;4755;4756	0	0	0	0	0	0	0
LASTDDGYIDLQFK	NLATGLPSSKVKYSRLASTDDGYIDLQFKK	RLASTDDGYIDLQFKKSPPKIPYKAIALAT	R	L	A	F	K	K	1	0	0	3	0	1	0	1	0	1	2	1	0	1	0	1	1	0	1	0	0	0	14	0	1584.77	Q8CIB6	Q8CIB6	22	35	Tmem230	Transmembrane protein 230	yes	yes	2	1.071e-194	239.61	By MS/MS	By MS/MS	By MS/MS	By MS/MS	By MS/MS	By MS/MS	1	1	1	1	1	1	0	0	0	0	0	0	0			2458	1694	2681	14951;14952;14953;14954;14955;14956	34010;34011;34012;34013;34014;34015;34016;34017;34018;34019;34020;34021;34022;34023;34024;34025;34026;34027;34028;34029;34030;34031;34032;34033;34034;34035;34036;34037;34038;34039;34040;34041;34042;34043;34044;34045	34025		3751	0	0	0	0	0	0	0
LATQLTGPVMPIR	PSAPKKGDSSAEELKLATQLTGPVMPIRNV	LKLATQLTGPVMPIRNVYKKEKARVITEEE	K	L	A	I	R	N	1	1	0	0	0	1	0	1	0	1	2	0	1	0	2	0	2	0	0	1	0	0	13	0	1395.79	Q5RKP3;P47963	Q5RKP3	146	158	Rpl13	60S ribosomal protein L13	yes	no	2	0.016695	43.77		By matching	By matching	By MS/MS	By matching	By matching		1	1	1	1	1	15590000	0	923420	2989900	5491400	3782000	2403600			2459	1157	2682	14957;14958;14959;14960;14961	34046	34046			0	0	850600	2237300	2711300	2580200	1766400
LATSSPEQSWPSTFK	RKIIKMESTEENEDRLATSSPEQSWPSTFK	LATSSPEQSWPSTFKATSPPHLDGTSNPES	R	L	A	F	K	A	1	0	0	0	0	1	1	0	0	0	1	1	0	1	2	4	2	1	0	0	0	0	15	0	1664.8	A0A068EW80;Q60953;Q8BSJ6;F7BTZ2;D3Z3A6;D3YXR5	A0A068EW80	511	525	Pml	Protein PML	yes	no	2	7.3961e-35	144.27	By MS/MS	By MS/MS			By MS/MS	By MS/MS	1	1			2	3	0	0	0	0	0	0	0			2460	3	2683;2684	14962;14963;14964;14965;14966;14967;14968	34047;34048;34049;34050;34051;34052;34053;34054;34055;34056;34057;34058;34059;34060;34061;34062;34063;34064;34065;34066;34067;34068;34069;34070;34071;34072;34073;34074;34075	34058		5;6;4113	0	0	0	0	0	0	0
LATTVSAPDLK	PTSTKPSSSAPRVSRLATTVSAPDLKSVRS	RVSRLATTVSAPDLKSVRSKVGSTENIKHQ	R	L	A	L	K	S	2	0	0	1	0	0	0	0	0	0	2	1	0	0	1	1	2	0	0	1	0	0	11	0	1114.62	P27546;A0A0G2JDN7;E9PZ43;A0A0G2JFH2;A0A0G2JFT4;A0A0G2JG35;A0A140T8T5;A0A0G2JFK3;A0A0G2JDY5	P27546	896	906	Map4	Microtubule-associated protein 4;Microtubule-associated protein	yes	no	2	6.7245e-67	174.4	By MS/MS	By MS/MS	By MS/MS	By MS/MS	By MS/MS	By MS/MS	1	1	1	1	1	1	0	0	0	0	0	0	0			2461	1107	2685	14969;14970;14971;14972;14973;14974	34076;34077;34078;34079;34080;34081;34082;34083;34084;34085;34086;34087;34088;34089;34090;34091;34092;34093;34094;34095;34096;34097;34098;34099;34100;34101;34102;34103;34104;34105;34106	34083		2474;4584	0	0	0	0	0	0	0
LAVNMVPFPR	TCLRFPGQLNADLRKLAVNMVPFPRLHFFM	ADLRKLAVNMVPFPRLHFFMPGFAPLTSRG	K	L	A	P	R	L	1	1	1	0	0	0	0	0	0	0	1	0	1	1	2	0	0	0	0	2	0	0	10	0	1142.63	P68372;Q9D6F9;Q9CVR0;Q9DCR1;Q99J49;Q9CRT0;CON__ENSEMBL:ENSBTAP00000025008;A2AQ07;P99024;B2RSN3;Q9CWF2;Q7TMM9;Q3UMM1;Q922F4;Q3U9U3;Q9CUN8	P99024	253	262	Tubb4b;Tubb4a;Tubb2a;Tubb3;Tubb1;Tubb5;Tubb2b;Tubb6	Tubulin beta-4B chain;Tubulin beta-4A chain;Tubulin beta-1 chain;Tubulin beta-5 chain;Tubulin beta-2B chain;Tubulin beta-2A chain;Tubulin beta-6 chain	no	no	2	6.1325e-41	154.31	By matching	By MS/MS	By MS/MS	By MS/MS	By MS/MS	By MS/MS	1	1	1	1	1	1	65765000	1343200	3821800	12984000	23227000	14560000	9828600			2462	1275;1242;1454	2686	14975;14976;14977;14978;14979;14980	34107;34108;34109;34110;34111;34112;34113;34114;34115;34116;34117;34118;34119;34120;34121;34122;34123;34124;34125;34126;34127;34128;34129;34130;34131;34132	34117			26	1343200	3520400	9715900	11468000	9933100	7223000
LAVSQVPR	VSAAVVGEPGVTVTRLAVSQVPRSGKPAEL	PGVTVTRLAVSQVPRSGKPAELLKMFGIDK	R	L	A	P	R	S	1	1	0	0	0	1	0	0	0	0	1	0	0	0	1	1	0	0	0	2	0	0	8	0	868.513	P40142;A0A286YE28	P40142	587	594	Tkt	Transketolase	yes	no	2	0.020988	52.716		By matching	By matching	By MS/MS	By MS/MS	By MS/MS		1	1	1	1	1	6936600	0	484000	1461900	2268900	1614400	1107400			2463	1137	2687	14981;14982;14983;14984;14985	34133;34134;34135	34134			3	0	445830	1093900	1120200	1101400	813850
LAVYIDR	TRLQEKEDLQELNDRLAVYIDRVRSLETEN	DLQELNDRLAVYIDRVRSLETENAGLRLRI	R	L	A	D	R	V	1	1	0	1	0	0	0	0	0	1	1	0	0	0	0	0	0	0	1	1	0	0	7	0	848.476	P48678;D3YUF7	P48678	42	48	Lmna	Prelamin-A/C;Lamin-A/C	yes	no	2	0.0010017	94.407	By MS/MS	By MS/MS	By MS/MS	By MS/MS	By MS/MS	By MS/MS	1	1	1	1	1	1	39305000	1517500	2578900	8121600	13877000	7725400	5484300			2464	1159	2688	14986;14987;14988;14989;14990;14991	34136;34137;34138;34139;34140;34141;34142;34143;34144;34145;34146;34147;34148;34149;34150;34151;34152;34153	34144			18	1517500	2375500	6077300	6851500	5270500	4030400
LAWAKESRDPR	______________________________	TKLRLAWAKESRDPRISEGQQSPLEKKILS	R	L	A	P	R	I	2	2	0	1	0	0	1	0	0	0	1	1	0	0	1	1	0	1	0	0	0	0	11	2	1327.7	A0A0R4J0L3;A0A1B0GRK2	A0A0R4J0L3	8	18			yes	no	2	0.018983	40.045				By MS/MS		By matching				1		1	3074300	0	0	0	2275100	0	799290			2465	137	2689	14992;14993	34154	34154			0	0	0	0	1123300	0	587400
LCAGIMITASHNPK	______________________________	KLCAGIMITASHNPKQDNGYKVYWDNGAQI	K	L	C	P	K	Q	2	0	1	0	1	0	0	1	1	2	1	1	1	0	1	1	1	0	0	0	0	0	14	0	1498.76	A0A0G2JF47;Q7TSV4	A0A0G2JF47	5	18	Pgm2	Phosphoglucomutase-2	yes	no	2;3	2.9253e-05	71.607	By matching	By matching		By MS/MS	By MS/MS		1	1		1	2		0	0	0	0	0	0	0			2466	77	2690	14994;14995;14996;14997;14998	34155;34156;34157;34158;34159;34160;34161	34157		156	0	0	0	0	0	0	0
LCDFGSASHVADNDITPYLVSR	KPDNILVNESKTILKLCDFGSASHVADNDI	SHVADNDITPYLVSRFYRAPEIIIGKSYDY	K	L	C	S	R	F	2	1	1	3	1	0	0	1	1	1	2	0	0	1	1	3	1	0	1	2	0	0	22	0	2423.14	C7G3P2;Q61136;Q8BPG8;A0A1Y7VLT3	C7G3P2	836	857	Prpf4b	Serine/threonine-protein kinase PRP4 homolog	yes	no	3	3.7072e-52	135.86	By MS/MS	By MS/MS	By MS/MS	By MS/MS	By MS/MS	By MS/MS	1	1	1	1	1	1	0	0	0	0	0	0	0			2467	666	2691	14999;15000;15001;15002;15003;15004	34162;34163;34164;34165;34166;34167;34168;34169;34170;34171;34172;34173;34174;34175;34176;34177;34178;34179;34180;34181;34182;34183;34184;34185;34186;34187;34188	34177		4962	0	0	0	0	0	0	0
LCYVALDFEQEMATAASSSSLEK	TTTAEREIVRDIKEKLCYVALDFEQEMATA	EQEMATAASSSSLEKSYELPDGQVITIGNE	K	L	C	E	K	S	4	0	0	1	1	1	3	0	0	0	3	1	1	1	0	4	1	0	1	1	0	0	23	0	2536.17	Q3UGS0;Q3UAF7;Q3UAF6;Q3U5R4;B2RRX1;P60710;Q3U939;Q3U804;Q3UAA9;Q3UA89;Q61276;E9Q5F4;Q3UCF8;E9Q1F2;Q6IWE2;O89054;Q4KL81;P63260;Q3TSB7;Q3UBP6;Q3UBQ4;Q9QZ83	Q4KL81	216	238	Actb;Actg1	Actin, cytoplasmic 1;Actin, cytoplasmic 1, N-terminally processed;Actin, cytoplasmic 2;Actin, cytoplasmic 2, N-terminally processed	no	no	2;3	3.5143e-27	122.34	By MS/MS	By MS/MS	By MS/MS	By MS/MS	By MS/MS	By MS/MS	1	3	4	6	7	2	205560000	3907600	10987000	23823000	119840000	19765000	27242000			2468	603;1235;1426;1848	2692	15005;15006;15007;15008;15009;15010;15011;15012;15013;15014;15015;15016;15017;15018;15019;15020;15021;15022;15023;15024;15025;15026;15027	34189;34190;34191;34192;34193;34194;34195;34196;34197;34198;34199;34200;34201;34202;34203;34204;34205;34206;34207;34208;34209;34210;34211;34212;34213;34214;34215;34216;34217;34218;34219;34220;34221;34222;34223;34224;34225;34226;34227;34228;34229;34230	34205			41	3907600	10121000	17826000	59168000	13484000	20020000
LDANIPEVAVEGPEGK	EGELKGPELDLKGPKLDANIPEVAVEGPEG	DANIPEVAVEGPEGKWKSPKFKMPDMHFKT	K	L	D	G	K	W	2	0	1	1	0	0	3	2	0	1	1	1	0	0	2	0	0	0	0	2	0	0	16	0	1636.83	E9Q616	E9Q616	2337	2352	Ahnak		yes	yes	2	0.00043641	54.7		By matching	By matching	By MS/MS	By matching	By MS/MS		1	1	1	1	1	18363000	0	1126700	3035200	7017500	3309900	3873600			2469	816	2693	15028;15029;15030;15031;15032	34231;34232;34233;34234	34233			4	0	1037800	2271200	3464800	2258100	2846700
LDDGHLNNSLGSPVQADVYFPR	GTWRGSVADSDTVVKLDDGHLNNSLGSPVQ	NSLGSPVQADVYFPRMIVPFCGHIKGDRRP	K	L	D	P	R	M	1	1	2	3	0	1	0	2	1	0	3	0	0	1	2	2	0	0	1	2	0	0	22	0	2413.17	Q8C1W2;E9QAC6;Q8VED9	Q8C1W2	369	390	Pick1;Lgalsl	Galectin;Galectin-related protein	yes	no	3	7.6663e-13	65.25			By MS/MS	By matching	By MS/MS				1	1	1		0	0	0	0	0	0	0			2470	832	2694	15033;15034;15035	34235;34236;34237;34238;34239	34236		1947	0	0	0	0	0	0	0
LDDQSEDEALELEGPLIMPGSGSIYSSPGLYSK	LLKKPRDPTKKKKKKLDDQSEDEALELEGP	PGSGSIYSSPGLYSKTMTPTYDAHDGSPLS	K	L	D	S	K	T	1	0	0	3	0	1	4	4	0	2	5	1	1	0	3	6	0	0	2	0	0	0	33	0	3496.64	Q3TLE2;Q8CIB5	Q3TLE2	155	187	Fermt2	Fermitin family homolog 2	yes	no	3	9.7001e-07	40.764						By MS/MS						1	0	0	0	0	0	0	0			2471	1360	2695	15036	34240	34240		2902	0	0	0	0	0	0	0
LDEAVAEAHLGK	HPDKYPVGVHFLPKKLDEAVAEAHLGKLNV	PKKLDEAVAEAHLGKLNVKLTKLTEKQAQY	K	L	D	G	K	L	3	0	0	1	0	0	2	1	1	0	2	1	0	0	0	0	0	0	0	1	0	0	12	0	1251.65	Q8BPI7;Q5M9P0;Q3U5U5;Q3U4D1;Q3TF14;P50247	Q8BPI7	282	293	Ahcy	Adenosylhomocysteinase	yes	no	3	0.039652	11.583				By MS/MS		By matching				1		1	4143500	0	0	0	2759600	0	1383900			2472	1168	2696	15037;15038	34241	34241			1	0	0	0	1362500	0	1017100
LDEDDEDDDEDDEDDEDDDDDDFDEEETEEK	SAPGGGNKVPQKKVKLDEDDEDDDEDDEDD	DDDDDDFDEEETEEKVPVKKGQESFKKQEK	K	L	D	E	K	V	0	0	0	17	0	0	10	0	0	0	1	1	0	1	0	0	1	0	0	0	0	0	31	0	3753.19	Q5SQB0;Q5U438;Q5SQB7;Q61937;Q9DAY9;Q5SQB5;Q3U536;Q8BSZ3;Q5BL09	Q5SQB0	158	188	Npm1	Nucleophosmin	yes	no	3	1.6903e-06	43.992	By matching	By MS/MS	By MS/MS	By MS/MS	By MS/MS	By MS/MS	1	1	1	1	1	1	123320000	11231000	33529000	18307000	21085000	17704000	21466000			2473	1518	2697	15039;15040;15041;15042;15043;15044	34242;34243;34244;34245;34246;34247;34248;34249;34250;34251;34252;34253	34242			12	11231000	30885000	13699000	10410000	12078000	15775000
LDEDDEDDDEDDEDDEDDDDDDFDEEETEEKVPVK	SAPGGGNKVPQKKVKLDEDDEDDDEDDEDD	DDFDEEETEEKVPVKKGQESFKKQEKTPKT	K	L	D	V	K	K	0	0	0	17	0	0	10	0	0	0	1	2	0	1	1	0	1	0	0	2	0	0	35	1	4176.47	Q5SQB0;Q5U438;Q5SQB7;Q61937;Q9DAY9;Q5SQB5;Q3U536;Q8BSZ3;Q5BL09	Q5SQB0	158	192	Npm1	Nucleophosmin	yes	no	3	0.00020765	32.798	By matching	By MS/MS	By MS/MS	By MS/MS	By matching	By MS/MS	1	1	1	1	1	1	248330000	27214000	56322000	41860000	51264000	39314000	32355000			2474	1518	2698	15045;15046;15047;15048;15049;15050	34254;34255;34256;34257	34255			4	27214000	51880000	31323000	25311000	26821000	23778000
LDEDDEDDDEDDEDDEDDDDDDFDEEETEEKVPVKK	SAPGGGNKVPQKKVKLDEDDEDDDEDDEDD	DFDEEETEEKVPVKKGQESFKKQEKTPKTP	K	L	D	K	K	G	0	0	0	17	0	0	10	0	0	0	1	3	0	1	1	0	1	0	0	2	0	0	36	2	4304.57	Q5SQB0;Q5U438;Q5SQB7;Q61937;Q9DAY9;Q5SQB5;Q3U536;Q8BSZ3;Q5BL09	Q5SQB0	158	193	Npm1	Nucleophosmin	yes	no	4	3.2889e-67	124.2	By MS/MS	By MS/MS	By MS/MS	By MS/MS	By MS/MS	By MS/MS	1	1	1	1	1	1	1388300000	169990000	244010000	255900000	284340000	232080000	201980000			2475	1518	2699	15051;15052;15053;15054;15055;15056	34258;34259;34260;34261;34262;34263;34264;34265;34266;34267;34268;34269;34270;34271;34272;34273;34274;34275;34276;34277;34278;34279;34280;34281;34282;34283;34284;34285;34286;34287;34288;34289;34290;34291	34264			34	169990000	224770000	191490000	140390000	158330000	148440000
LDEEDTDFEEDNENPDWVSELKK	DLDSVMLDPERFEPRLDEEDTDFEEDNENP	EEDNENPDWVSELKKHVGYGDGPGGQLLGE	R	L	D	K	K	H	0	0	2	5	0	0	6	0	0	0	2	2	0	1	1	1	1	1	0	1	0	0	23	1	2795.19	F8WGD4;Q9R0A5	F8WGD4	470	492	Nek3	Serine/threonine-protein kinase Nek3	yes	no	3	1.577e-08	54.605	By MS/MS	By MS/MS	By MS/MS	By MS/MS	By MS/MS	By MS/MS	1	1	1	1	1	1	0	0	0	0	0	0	0			2476	893	2700	15057;15058;15059;15060;15061;15062	34292;34293;34294;34295;34296;34297;34298;34299	34293		4489	0	0	0	0	0	0	0
LDEGTPPEPK	LVGGMVDAIAEAMSKLDEGTPPEPKGTFVD	EAMSKLDEGTPPEPKGTFVDYQTTVVKYSK	K	L	D	P	K	G	0	0	0	1	0	0	2	1	0	0	1	1	0	0	3	0	1	0	0	0	0	0	10	0	1081.53	A0A1L1SQP9;Q8CDM9;Q8CHG4;A0A1L1SRI1;Q68FD6;E9PUM4;B2RY15;A0A1L1SQ51	A0A1L1SQP9	294	303	Tln2		yes	no	2	2.941e-41	153.95	By MS/MS	By MS/MS	By MS/MS	By MS/MS	By MS/MS	By MS/MS	1	1	1	1	1	1	0	0	0	0	0	0	0			2477	219	2701	15063;15064;15065;15066;15067;15068	34300;34301;34302;34303;34304;34305;34306;34307;34308;34309;34310;34311;34312;34313;34314;34315;34316;34317;34318;34319;34320;34321;34322;34323;34324;34325;34326;34327	34317		4186	0	0	0	0	0	0	0
LDELQSTQNSPMAPLFPCK				L	D	C	K		1	0	1	1	1	2	1	0	0	0	3	1	1	1	3	2	1	0	0	0	0	0	19	0	2162.04		REV__A0A140LI28					yes	yes	3	0.013072	15.766	By MS/MS		By matching				2		1				16201000	15370000	0	831070	0	0	0	+		2478	1868	2702	15069;15070;15071	34328	34328			1	15370000	0	621880	0	0	0
LDERPSSPIPLLPPPK	PPAEPPAGPPDAAPRLDERPSSPIPLLPPP	DERPSSPIPLLPPPKKRRKTVSFSAAEEAP	R	L	D	P	K	K	0	1	0	1	0	0	1	0	0	1	3	1	0	0	6	2	0	0	0	0	0	0	16	1	1754.99	Q80V17;A0A0U1RNP2;E9PYH6	Q80V17	287	302	Setd1a	Histone-lysine N-methyltransferase	yes	no	3	3.5202e-06	52.814	By MS/MS	By MS/MS		By MS/MS	By MS/MS	By MS/MS	1	1		1	1	1	0	0	0	0	0	0	0			2479	165	2703	15072;15073;15074;15075;15076	34329;34330;34331;34332;34333;34334;34335;34336;34337;34338	34332		340;341	0	0	0	0	0	0	0
LDGETASDSESRAETAPLPTSVDDTPEVLNR	EDAPPEDKESESEAKLDGETASDSESRAET	PLPTSVDDTPEVLNRALSNLSSRWKNWWVR	K	L	D	N	R	A	3	2	1	4	0	0	4	1	0	0	3	0	0	0	3	4	4	0	0	2	0	0	31	1	3271.53	Q6PBC0;A2AMQ5;Q99L43	Q6PBC0	26	56	Cds2	Phosphatidate cytidylyltransferase;Phosphatidate cytidylyltransferase 2	yes	no	3;4	2.4634e-29	87.674	By MS/MS	By MS/MS	By MS/MS	By MS/MS	By MS/MS	By MS/MS	2	1	1	2	2	1	0	0	0	0	0	0	0			2480	482	2704	15077;15078;15079;15080;15081;15082;15083;15084;15085	34339;34340;34341;34342;34343;34344;34345;34346;34347;34348;34349;34350;34351;34352;34353;34354;34355	34350		981;982;983;4286;4287	0	0	0	0	0	0	0
LDGNQDLIR	ASIFAWTRGLEHRGKLDGNQDLIRFAQTLE	LEHRGKLDGNQDLIRFAQTLEKVCVQTVES	K	L	D	I	R	F	0	1	1	2	0	1	0	1	0	1	2	0	0	0	0	0	0	0	0	0	0	0	9	0	1042.54	P54071	P54071	385	393	Idh2	Isocitrate dehydrogenase [NADP], mitochondrial	yes	yes	2	0.020973	42.109			By MS/MS	By MS/MS	By matching	By matching			1	1	1	1	10741000	0	0	1763600	4416800	1936300	2624300			2481	1179	2705	15086;15087;15088;15089	34356;34357	34356			2	0	0	1319700	2180700	1321000	1928600
LDIDSAPITAR	LHAAMADTFLEHMCRLDIDSAPITARNTGI	HMCRLDIDSAPITARNTGIICTIGPASRSV	R	L	D	A	R	N	2	1	0	2	0	0	0	0	0	2	1	0	0	0	1	1	1	0	0	0	0	0	11	0	1170.62	P52480;A0A1L1SU37;A0A1L1SQV8;A0A1L1SSN6;A0A1L1STV8;A0A1L1SUV0;A0A1L1ST52;A0A1L1SVH2	P52480	33	43	Pkm	Pyruvate kinase PKM	yes	no	2	7.0547e-30	138.66	By matching	By matching	By MS/MS	By MS/MS	By MS/MS	By MS/MS	1	1	1	1	1	1	73646000	1569600	3364200	10393000	28576000	13701000	16043000			2482	1175	2706	15090;15091;15092;15093;15094;15095	34358;34359;34360;34361;34362;34363;34364;34365;34366;34367;34368;34369;34370;34371;34372;34373;34374;34375;34376	34363			19	1569600	3098900	7776900	14109000	9347000	11790000
LDIDTPDIDIHGPEGK	EGDLKGPKVDIKGPKLDIDTPDIDIHGPEG	DIDTPDIDIHGPEGKLKGPKFKMPDLHLKA	K	L	D	G	K	L	0	0	0	4	0	0	1	2	1	3	1	1	0	0	2	0	1	0	0	0	0	0	16	0	1733.85	E9Q616;A0PJF4	E9Q616	4338	4353	Ahnak		yes	no	3	3.6606e-06	52.522		By matching		By MS/MS	By MS/MS	By MS/MS		1		1	1	1	15509000	0	1290500	0	5928400	3920300	4369600			2483	816	2707	15096;15097;15098;15099	34377;34378;34379;34380;34381	34378			5	0	1188700	0	2927100	2674500	3211200
LDIDVPNVDVQGPELHMK	EGEIKVPDVELKSAKLDIDVPNVDVQGPEL	DVPNVDVQGPELHMKMPKIKMPKFGMPGFK	K	L	D	M	K	M	0	0	1	3	0	1	1	1	1	1	2	1	1	0	2	0	0	0	0	3	0	0	18	0	2018.01	E9Q616;Q6UL10;Q61484	E9Q616	858	875	Ahnak		yes	no	3	0.034689	15.942			By matching	By MS/MS	By matching	By matching			1	1	1	1	13860000	0	0	2432900	5498400	2361400	3567400			2484	816	2708	15100;15101;15102;15103	34382;34383	34382			2	0	0	1820500	2714700	1611000	2621700
LDIETSDVSLEGPEGK	DVSLPKATIDVSGPKLDIETSDVSLEGPEG	DIETSDVSLEGPEGKLKGPKFKMPDMHFKA	K	L	D	G	K	L	0	0	0	2	0	0	3	2	0	1	2	1	0	0	1	2	1	0	0	1	0	0	16	0	1687.82	E9Q616;Q6UL10;Q61484	E9Q616	1161	1176	Ahnak		yes	no	2	1.8094e-05	95.018		By matching	By MS/MS	By MS/MS	By MS/MS	By MS/MS		1	1	1	1	1	22396000	0	1527800	3652700	8295900	3368000	5551100			2485	816	2709	15104;15105;15106;15107;15108	34384;34385;34386;34387;34388;34389;34390;34391;34392;34393;34394	34393			11	0	1407300	2733300	4095900	2297800	4079500
LDIGNTEMK	ENDQLKKGAAEDGDKLDIGNTEMKLEENKS	AEDGDKLDIGNTEMKLEENKSLKNDLRKLK	K	L	D	M	K	L	0	0	1	1	0	0	1	1	0	1	1	1	1	0	0	0	1	0	0	0	0	0	9	0	1019.5	Q3U9U5;Q61335	Q3U9U5	168	176	Bcap31	B-cell receptor-associated protein 31	yes	no	2	0.0070612	53.166				By MS/MS	By matching	By matching				1	1	1	6399300	0	0	0	2974400	1531400	1893500			2486	1423	2710	15109;15110;15111	34395;34396	34396			2	0	0	0	1468600	1044800	1391500
LDISAPDLNLEGPEGK	DVNMPKADVDISVPKLDISAPDLNLEGPEG	DISAPDLNLEGPEGKLKGPKFKMPEMHFKA	K	L	D	G	K	L	1	0	1	2	0	0	2	2	0	1	3	1	0	0	2	1	0	0	0	0	0	0	16	0	1666.84	E9Q616;Q6UL10;Q61484	E9Q616	1033	1048	Ahnak		yes	no	2	0.00038851	43.628		By matching	By matching	By matching	By matching	By MS/MS		1	1	1	1	1	26843000	0	2061600	4238500	10112000	4040400	6390100			2487	816	2711	15112;15113;15114;15115;15116	34397	34397			1	0	1899000	3171600	4992800	2756500	4696100
LDISDEFSEVIK	AERVDRIILLFDAHKLDISDEFSEVIKALK	AHKLDISDEFSEVIKALKNHEDKIRVVLNK	K	L	D	I	K	A	0	0	0	2	0	0	2	0	0	2	1	1	0	1	0	2	0	0	0	1	0	0	12	0	1393.7	Q80ZZ0;Q3TUW9;Q3TGS1;Q8K1X5;Q9WVK4;Q3TCK3;Q3T9A1;Q3TIT3;Q9QXY6	Q80ZZ0	194	205	Ehd1;Ehd3	EH domain-containing protein 1;EH domain-containing protein 3	yes	no	2	0.050812	35.944			By matching	By MS/MS	By matching	By matching			1	1	1	1	4697000	0	0	374770	2355900	750180	1216200			2488	1336	2712	15117;15118;15119;15120	34398	34398			0	0	0	280440	1163200	511790	893750
LDLLEDR	AEGPYKIILTAQPFRLDLLEDRSLLLSVNA	ILTAQPFRLDLLEDRSLLLSVNARGLMAFE	R	L	D	D	R	S	0	1	0	2	0	0	1	0	0	0	3	0	0	0	0	0	0	0	0	0	0	0	7	0	872.46	A1A4T2;Q8BHN3;Q3UE86	A1A4T2	158	164	Ganab	Neutral alpha-glucosidase AB	yes	no	2	0.04835	47.849				By MS/MS		By matching				1		1	3360800	0	0	0	2182400	0	1178400			2489	419	2713	15121;15122	34399	34399			1	0	0	0	1077500	0	866000
LDLWNLNNDTEVPTASISVEGNPALNR	PTHPALFACVDGMGRLDLWNLNNDTEVPTA	PTASISVEGNPALNRVRWTHSGREIAVGDS	R	L	D	N	R	V	2	1	5	2	0	0	2	1	0	1	4	0	0	0	2	2	2	1	0	2	0	0	27	0	2951.46	A2BFF8;A2BFF7;Q3TPJ8;O88487;Q3UDA2;D6Q0F7;A2BFF5;A2BFF9;D6Q0F6;D6Q0F5	A2BFF8	523	549	Dync1i2	Cytoplasmic dynein 1 intermediate chain 2	yes	no	3	0.015099	17.716				By MS/MS						1			2541400	0	0	0	2541400	0	0			2490	510	2714	15123	34400	34400			1	0	0	0	1254700	0	0
LDNLVAIFDINR	EGSVWEAMAFAGIYKLDNLVAIFDINRLGQ	IYKLDNLVAIFDINRLGQSDPAPLQHQVDI	K	L	D	N	R	L	1	1	2	2	0	0	0	0	0	2	2	0	0	1	0	0	0	0	0	1	0	0	12	0	1401.76	P40142;Q9Z2L5	P40142	175	186	Tkt	Transketolase	yes	no	2	0.015657	34.532				By MS/MS	By matching					1	1		2656400	0	0	0	2248500	407840	0			2491	1137	2715	15124;15125	34401	34401			1	0	0	0	1110200	278240	0
LDNNTELSFFAK	ASIFAWSRGLAHRAKLDNNTELSFFAKALE	RAKLDNNTELSFFAKALEDVCIETIEAGFM	K	L	D	A	K	A	1	0	2	1	0	0	1	0	0	0	2	1	0	2	0	1	1	0	0	0	0	0	12	0	1397.68	Q0QER9;Q5HZJ8;Q3TJ51;Q8C338;O88844	Q0QER9	319	330	Idh1	Isocitrate dehydrogenase [NADP];Isocitrate dehydrogenase [NADP] cytoplasmic	yes	no	2	0.0040698	44.309				By MS/MS						1			5431900	0	0	0	5431900	0	0			2492	1020	2716	15126	34402;34403	34402			2	0	0	0	2681900	0	0
LDNTPASPPRSPTEPSDTPIAK	______________________________	PPRSPTEPSDTPIAKGTYTFDIDKWDDPNF	K	L	D	A	K	G	2	1	1	2	0	0	1	0	0	1	1	1	0	0	6	3	3	0	0	0	0	0	22	1	2290.14	A0A140LIQ1;A0A140LIJ2;A0A140LJ29;A0A140LIQ6;A0A140LJA0;A0A140LI86;Q3UL40;E9QL08;E9Q9Z4;E9Q8T1;Q9JJG0	A0A140LIQ1	15	36	Tacc2	Transforming acidic coiled-coil-containing protein 2	yes	no	3	5.8084e-13	67.31	By MS/MS	By MS/MS	By MS/MS	By MS/MS	By MS/MS	By MS/MS	1	1	1	2	1	1	0	0	0	0	0	0	0			2493	177	2717	15127;15128;15129;15130;15131;15132;15133	34404;34405;34406;34407;34408;34409;34410;34411;34412;34413;34414;34415;34416;34417;34418;34419;34420;34421;34422	34412		364;365;4170	0	0	0	0	0	0	0
LDPAQSASRENLLEEQGSIALR	VNDRQGFVPAAYVKKLDPAQSASRENLLEE	SRENLLEEQGSIALRQGQIDDQYQSLLELG	K	L	D	L	R	Q	3	2	1	1	0	2	3	1	0	1	4	0	0	0	1	3	0	0	0	0	0	0	22	1	2396.23	B7ZWK3;A3KGU5;B9EKJ1;B2RXX6;A3KGU7;E9Q447;A3KGU9;P16546	B7ZWK3	1024	1045	Sptan1	Spectrin alpha chain, non-erythrocytic 1	yes	no	2;3	1.6452e-112	181.77	By MS/MS	By MS/MS	By MS/MS	By MS/MS	By MS/MS	By MS/MS	2	1	1	2	1	2	0	0	0	0	0	0	0			2494	537	2718	15134;15135;15136;15137;15138;15139;15140;15141;15142	34423;34424;34425;34426;34427;34428;34429;34430;34431;34432;34433;34434;34435;34436;34437;34438;34439;34440;34441;34442;34443;34444;34445;34446;34447;34448;34449;34450;34451;34452;34453;34454;34455;34456;34457;34458;34459	34441		1116;1117	0	0	0	0	0	0	0
LDPGSEETQTLVR	SPDWQVDYESYTWRKLDPGSEETQTLVREY	RKLDPGSEETQTLVREYFSWEGTFQHVGKA	K	L	D	V	R	E	0	1	0	1	0	1	2	1	0	0	2	0	0	0	1	1	2	0	0	1	0	0	13	0	1443.72	Q4FZK2;Q9D8N0;Q8R1N8	Q4FZK2	402	414	Eef1g	Elongation factor 1-gamma	yes	no	2	0.00034544	72.434		By matching	By matching	By MS/MS	By matching	By MS/MS		1	1	1	1	1	20659000	0	1357100	2666100	8335200	3526600	4774200			2495	1485	2719	15143;15144;15145;15146;15147	34460;34461;34462	34460			2	0	1250100	1995000	4115300	2405900	3508500
LDPHLVLDQLR	FVRCIIPNHEKKAGKLDPHLVLDQLRCNGV	KAGKLDPHLVLDQLRCNGVLEGIRICRQGF	K	L	D	L	R	C	0	1	0	2	0	1	0	0	1	0	4	0	0	0	1	0	0	0	0	1	0	0	11	0	1317.74	Q5SV64;Q3UH59;Q61879;Q80T68;Q8BLI3;Q8BLI1;Q8BWI3;Q8VDD5	Q8VDD5	683	693	Myh10;Myh9	Myosin-10;Myosin-9	no	no	2;3	2.8069e-05	68.536		By matching	By MS/MS	By MS/MS	By MS/MS	By MS/MS		1	1	2	1	4	31862000	0	1367700	4876900	14158000	5788300	5670600			2496	1727;1439	2720	15148;15149;15150;15151;15152;15153;15154;15155;15156	34463;34464;34465;34466;34467;34468;34469;34470;34471;34472;34473;34474;34475;34476;34477;34478;34479	34468			17	0	1259900	3649400	6990400	3948900	4167300
LDPQNHVLYSNR	GNIDDALQCYSEAIKLDPQNHVLYSNRSAA	AIKLDPQNHVLYSNRSAAYAKKGDYQKAYE	K	L	D	N	R	S	0	1	2	1	0	1	0	0	1	0	2	0	0	0	1	1	0	0	1	1	0	0	12	0	1454.73	Q3THQ5;Q60864	Q3THQ5	33	44	Stip1	Stress-induced-phosphoprotein 1	yes	no	3	0.0033937	26.627	By matching	By matching	By matching	By MS/MS	By matching	By MS/MS	1	1	1	1	1	1	8151400	254250	710410	1356400	2501400	1379200	1949700			2497	1342	2721	15157;15158;15159;15160;15161;15162	34480;34481	34480			2	254250	654390	1014900	1235000	940920	1432800
LDQLIYIPLPDEK	NRPDIIDPAILRPGRLDQLIYIPLPDEKSR	GRLDQLIYIPLPDEKSRVAILKANLRKSPV	R	L	D	E	K	S	0	0	0	2	0	1	1	0	0	2	3	1	0	0	2	0	0	0	1	0	0	0	13	0	1555.85	Q01853;Q8BNF8	Q01853	639	651	Vcp	Transitional endoplasmic reticulum ATPase	yes	no	2	0.0003099	61.353			By MS/MS	By MS/MS					1	1			10644000	0	0	4569500	6074500	0	0			2498	1282	2722	15163;15164	34482;34483;34484;34485;34486	34483			5	0	0	3419300	2999200	0	0
LDQPVSAPPSPR	RMDKLEAEKRILQEKLDQPVSAPPSPRDIS	QEKLDQPVSAPPSPRDISMEIDSPENMMRH	K	L	D	P	R	D	1	1	0	1	0	1	0	0	0	0	1	0	0	0	4	2	0	0	0	1	0	0	12	0	1262.66	D3YZP9	D3YZP9	228	239	Ccdc6	Coiled-coil domain-containing protein 6	yes	yes	2	8.8705e-07	95.631	By MS/MS	By MS/MS	By MS/MS	By MS/MS	By MS/MS	By MS/MS	2	1	1	1	2	2	0	0	0	0	0	0	0			2499	707	2723;2724	15165;15166;15167;15168;15169;15170;15171;15172;15173	34487;34488;34489;34490;34491;34492;34493;34494;34495;34496;34497;34498;34499;34500;34501;34502;34503;34504;34505;34506;34507;34508;34509;34510;34511;34512	34502		1564;1565	0	0	0	0	0	0	0
LDSEDKSGGEDTDNEEAEEENPLEIK	KLPEPEALDLPDDLKLDSEDKSGGEDTDNE	TDNEEAEEENPLEIKEKTVDMEETDHEIEE	K	L	D	I	K	E	1	0	2	4	0	0	8	2	0	1	2	2	0	0	1	2	1	0	0	0	0	0	26	1	2891.23	J3QMC5;A2ANY6	J3QMC5	4872	4897	Mdn1		yes	no	3	5.5541e-07	48.984		By MS/MS		By MS/MS				1		1			0	0	0	0	0	0	0			2500	487	2725	15174;15175	34513;34514;34515	34513		994;995;4290	0	0	0	0	0	0	0
LDSLIAVIECQQPEADLYRFMGR	______________________________	ECQQPEADLYRFMGRMIITQQMEEIVRPLG	-	L	D	G	R	M	2	2	0	2	1	2	2	1	0	2	3	0	1	1	1	1	0	0	1	1	0	0	23	1	2710.35	A0A0G2JE89	A0A0G2JE89	1	23			yes	yes	3	0.015565	16.299		By MS/MS						1					3833100	0	3833100	0	0	0	0			2501	71	2726	15176	34516;34517	34516			2	0	3530800	0	0	0	0
LDSPPPSPITEASEAAEAAEADSWAVSGR	EWTFPTRPSGLGVWRLDSPPPSPITEASEA	AAEAAEADSWAVSGRGEGVSQVGPGTPPAP	R	L	D	G	R	G	7	1	0	2	0	0	4	1	0	1	1	0	0	0	4	5	1	1	0	1	0	0	29	0	2910.35	B9EKJ7;P58871	B9EKJ7	494	522	Tnks1bp1	182 kDa tankyrase-1-binding protein	yes	no	2;3	1.5156e-178	200.01	By MS/MS	By MS/MS	By MS/MS	By MS/MS	By MS/MS	By MS/MS	4	3	6	4	5	4	0	0	0	0	0	0	0			2502	663	2727;2728	15177;15178;15179;15180;15181;15182;15183;15184;15185;15186;15187;15188;15189;15190;15191;15192;15193;15194;15195;15196;15197;15198;15199;15200;15201;15202	34518;34519;34520;34521;34522;34523;34524;34525;34526;34527;34528;34529;34530;34531;34532;34533;34534;34535;34536;34537;34538;34539;34540;34541;34542;34543;34544;34545;34546;34547;34548;34549;34550;34551;34552;34553;34554;34555;34556;34557;34558;34559;34560;34561;34562;34563;34564;34565;34566;34567;34568;34569;34570;34571;34572;34573;34574;34575;34576;34577;34578;34579;34580;34581;34582;34583;34584;34585;34586	34535		1438;1439;4365	0	0	0	0	0	0	0
LDSPTLSR	LEQKITNYLTVPAHKLDSPTLSRARIGSDP	LTVPAHKLDSPTLSRARIGSDPLAYEPKAD	K	L	D	S	R	A	0	1	0	1	0	0	0	0	0	0	2	0	0	0	1	2	1	0	0	0	0	0	8	0	887.471	Q99KF4;Q80X31;Q3UDC9;Q3U3A6;Q61165;Q7TSV2	Q99KF4	21	28	Slc9a1	Sodium/hydrogen exchanger;Sodium/hydrogen exchanger 1	yes	no	2	3.4522e-76	179.81	By MS/MS	By MS/MS	By MS/MS	By MS/MS	By MS/MS	By MS/MS	1	1	1	1	1	1	0	0	0	0	0	0	0			2503	1405	2729	15203;15204;15205;15206;15207;15208	34587;34588;34589;34590;34591;34592;34593;34594;34595;34596;34597;34598;34599;34600;34601;34602;34603;34604;34605;34606;34607;34608;34609;34610;34611;34612;34613;34614;34615;34616;34617;34618;34619;34620;34621;34622;34623;34624	34589		3006	0	0	0	0	0	0	0
LDSSDPLK	TRPCPPPPGKRPINKLDSSDPLKLNDPFQP	GKRPINKLDSSDPLKLNDPFQPFPGNDSPK	K	L	D	L	K	L	0	0	0	2	0	0	0	0	0	0	2	1	0	0	1	2	0	0	0	0	0	0	8	0	873.444	A0A0R4J0A0;F6W2Q5;Q80ZL3;H3BK65;P42567	A0A0R4J0A0	482	489	Eps15	Epidermal growth factor receptor substrate 15	yes	no	2	9.6833e-08	103.7	By MS/MS	By MS/MS	By MS/MS	By MS/MS	By MS/MS	By MS/MS	1	1	1	1	1	1	0	0	0	0	0	0	0			2504	126	2730	15209;15210;15211;15212;15213;15214	34625;34626;34627;34628;34629;34630;34631;34632;34633;34634;34635;34636;34637;34638;34639;34640	34633		246;247	0	0	0	0	0	0	0
LDSSPVLSPGNK	GSLERNRNRVGASTKLDSSPVLSPGNKAKP	STKLDSSPVLSPGNKAKPEDHRSRPGRPAS	K	L	D	N	K	A	0	0	1	1	0	0	0	1	0	0	2	1	0	0	2	3	0	0	0	1	0	0	12	0	1212.63	F7AMS7;Q7TT13;Q5SXG1;Q5SXG3;G3X9G2;Q9JM52	F7AMS7	634	645	Mink1	Misshapen-like kinase 1	yes	no	2	0.00012362	57.598	By MS/MS	By MS/MS	By matching	By matching	By MS/MS	By matching	1	1	1	1	1	1	0	0	0	0	0	0	0			2505	877	2731	15215;15216;15217;15218;15219;15220	34641;34642;34643;34644;34645;34646	34644		2035;2036	0	0	0	0	0	0	0
LDTFCGSPPYAAPELFQGK	IADFGFSNEFTFGNKLDTFCGSPPYAAPEL	CGSPPYAAPELFQGKKYDGPEVDVWSLGVI	K	L	D	G	K	K	2	0	0	1	1	1	1	2	0	0	2	1	0	2	3	1	1	0	1	0	0	0	19	0	2083.99	Q9JKE5;A0A1Y7VNZ6;Q03141;A0A0A6YY78;E9Q2J6;Q5DTG3;Q14DQ3;C9K101;Q8CIP4;Q8VHJ5;E9Q9N6;E9PYX3;A0A0R4J227;A0A0R4J0B1;Q3U3A1;Q3T9A3;F6ZS70;E9QMP6;Q571J8;Q05512	E9Q9N6	206	224	Mark3;Mark1;Mark2;Mark4	MAP/microtubule affinity-regulating kinase 3;MAP/microtubule affinity-regulating kinase 4;Serine/threonine-protein kinase MARK1;Serine/threonine-protein kinase MARK2	no	no	2;3	1.5161e-07	52.887	By matching	By MS/MS	By MS/MS	By MS/MS	By MS/MS	By MS/MS	1	1	1	2	2	2	0	0	0	0	0	0	0			2506	127;272	2732	15221;15222;15223;15224;15225;15226;15227;15228;15229	34647;34648;34649;34650;34651;34652	34651		248;4156	0	0	0	0	0	0	0
LDVNAPDIDVHGPEGK	EGDLKGPSLDIKSPKLDVNAPDIDVHGPEG	DVNAPDIDVHGPEGKLKGPKLKMPDMHVSM	K	L	D	G	K	L	1	0	1	3	0	0	1	2	1	1	1	1	0	0	2	0	0	0	0	2	0	0	16	0	1674.82	E9Q616;A0JLR7	E9Q616	2988	3003	Ahnak		yes	no	3	3.1046e-06	64.65				By MS/MS	By MS/MS	By MS/MS				1	1	1	15558000	0	0	0	6719700	3975700	4862700			2507	816	2733	15230;15231;15232	34653;34654;34655;34656;34657	34654			5	0	0	0	3317700	2712300	3573600
LDVQFSGLAK	PTHFTVNAKTAGKGKLDVQFSGLAKGDAVR	AGKGKLDVQFSGLAKGDAVRDVDIIDHHDN	K	L	D	A	K	G	1	0	0	1	0	1	0	1	0	0	2	1	0	1	0	1	0	0	0	1	0	0	10	0	1076.59	B9EKP5;B7FAU9;Q8BTM8;B7FAV1;Q6KAM8;Q3U7N9	B9EKP5	907	916	Flna	Filamin-A	yes	no	2	1.117e-05	78.334		By matching	By matching	By MS/MS	By matching	By matching		1	1	1	1	1	13268000	0	836680	2269400	4930900	2362300	2868800			2508	664	2734	15233;15234;15235;15236;15237	34658;34659;34660	34660			3	0	770700	1698200	2434500	1611600	2108200
LDWESFKEEEGIGEELAIHNR	IGAKKQKMSTLEKSKLDWESFKEEEGIGEE	KEEEGIGEELAIHNRGKEGYIERKAFLDRV	K	L	D	N	R	G	1	1	1	1	0	0	6	2	1	2	2	1	0	1	0	1	0	1	0	0	0	0	21	1	2500.19	O88271	O88271	242	262	Cfdp1	Craniofacial development protein 1	yes	yes	3;4	1.0679e-35	131.33	By MS/MS	By MS/MS	By MS/MS	By MS/MS	By MS/MS	By MS/MS	2	1	2	2	2	2	0	0	0	0	0	0	0			2509	1012	2735	15238;15239;15240;15241;15242;15243;15244;15245;15246;15247;15248	34661;34662;34663;34664;34665;34666;34667;34668;34669;34670;34671;34672;34673;34674;34675;34676;34677;34678;34679;34680;34681;34682;34683;34684;34685;34686;34687;34688;34689;34690;34691;34692;34693;34694;34695;34696	34673		2350	0	0	0	0	0	0	0
LDYDEDASAMLR	GHWEEAAHDLALACKLDYDEDASAMLREVQ	ACKLDYDEDASAMLREVQPRAQKIAEHRRK	K	L	D	L	R	E	2	1	0	3	0	0	1	0	0	0	2	0	1	0	0	1	0	0	1	0	0	0	12	0	1397.61	F8WJK8;Q3U9V1;Q3U8D2;Q3U3N7;Q99L47;Q3TGW8	F8WJK8	201	212	St13	Hsc70-interacting protein	yes	no	2	0.00021496	73.067			By matching	By MS/MS		By MS/MS			1	1		1	9020500	0	0	1466000	4695500	0	2858900			2510	909	2736	15249;15250;15251	34697;34698	34697			2	0	0	1097000	2318300	0	2101000
LDYILGLK	RRLVRIGVLDEGKMKLDYILGLKIEDFLER	LDEGKMKLDYILGLKIEDFLERRLQTQVFK	K	L	D	L	K	I	0	0	0	1	0	0	0	1	0	1	3	1	0	0	0	0	0	0	1	0	0	0	8	0	933.554	Q6ZWN5;F7CJS8;D3YWH9;Q96EC0;Q9CXW7	Q6ZWN5	94	101	Rps9	40S ribosomal protein S9	yes	no	2	0.012434	58.981			By matching	By MS/MS	By MS/MS	By matching			1	1	1	1	6562800	0	0	1224500	2779700	1590100	968410			2511	1599	2737	15252;15253;15254;15255	34699;34700;34701;34702	34700			4	0	0	916320	1372400	1084800	711680
LEAAATALATK	TILRQARNHKLRVKKLEAAATALATKSEKV	RVKKLEAAATALATKSEKVVPEKGTADKKP	K	L	E	T	K	S	5	0	0	0	0	0	1	0	0	0	2	1	0	0	0	0	2	0	0	0	0	0	11	0	1058.6	Q564E8;Q9D8E6;Q9CSM5	Q564E8	354	364	Rpl4	60S ribosomal protein L4	yes	no	2	1.195e-05	65.305		By matching	By MS/MS	By matching	By MS/MS	By MS/MS		1	1	1	1	1	17802000	0	1041300	3140800	6628400	3551900	3439700			2512	1504	2738	15256;15257;15258;15259;15260	34703;34704;34705	34705			0	0	959150	2350200	3272600	2423200	2527800
LEAALGEAK	TLEGELHDLRGQVAKLEAALGEAKKQLQDE	RGQVAKLEAALGEAKKQLQDEMLRRVDAEN	K	L	E	A	K	K	3	0	0	0	0	0	2	1	0	0	2	1	0	0	0	0	0	0	0	0	0	0	9	0	900.492	P48678	P48678	172	180	Lmna	Prelamin-A/C;Lamin-A/C	yes	yes	2	2.4253e-05	80.438		By MS/MS	By MS/MS	By MS/MS	By MS/MS	By MS/MS		1	1	1	1	1	26105000	0	2180000	5936800	8847400	4758600	4382500			2513	1159	2739	15261;15262;15263;15264;15265	34706;34707;34708;34709;34710	34708			4	0	2008000	4442500	4368200	3246500	3220700
LEAELIK	IEAREDLTAFVKRHKLEAELIKLAAEGLGF	TAFVKRHKLEAELIKLAAEGLGFSYAEPNY	K	L	E	I	K	L	1	0	0	0	0	0	2	0	0	1	2	1	0	0	0	0	0	0	0	0	0	0	7	0	814.48	Q8CG71	Q8CG71	372	378	Leprel1	Prolyl 3-hydroxylase 2	yes	yes	2	0.0015835	91.584	By matching	By MS/MS	By MS/MS	By MS/MS	By MS/MS	By MS/MS	1	1	1	1	1	1	68222000	967010	3921500	8489300	25738000	12990000	16116000			2514	1688	2740	15266;15267;15268;15269;15270;15271	34711;34712;34713;34714;34715;34716;34717;34718;34719;34720;34721;34722;34723;34724;34725;34726;34727;34728;34729;34730;34731;34732;34733;34734	34715			24	967010	3612300	6352500	12707000	8862000	11844000
LEASITEYA	KGQKVGEFSGANKEKLEASITEYA______	GANKEKLEASITEYA_______________	K	L	E	Y	A	-	2	0	0	0	0	0	2	0	0	1	1	0	0	0	0	1	1	0	1	0	0	0	9	0	995.481	P10639	P10639	97	105	Txn	Thioredoxin	yes	yes	1	0.00041976	59.205			By matching	By MS/MS		By matching			1	1		1	7039000	0	0	1310900	4380800	0	1347300			2515	1049	2741	15272;15273;15274	34735	34735			1	0	0	980910	2162900	0	990120
LECSEELGDLVK	QGRKQLLEKWLKEDKLECSEELGDLVKSVD	EDKLECSEELGDLVKSVDPTLALSVYLRAN	K	L	E	V	K	S	0	0	0	1	1	0	3	1	0	0	3	1	0	0	0	1	0	0	0	1	0	0	12	0	1377.67	Q5SXR6;Q80U89;Q68FD5;Q3TYQ2;Q3U0H2	Q5SXR6	461	472	Cltc;mKIAA0034	Clathrin heavy chain;Clathrin heavy chain 1	yes	no	2	0.0031875	45.997				By MS/MS	By matching	By MS/MS				1	1	1	13534000	0	0	0	6803800	2455000	4275300			2516	1522	2742	15275;15276;15277	34736;34737	34737			2	0	0	0	3359200	1674900	3141900
LEDAESSNPNLQSLLSTDALPSASK	RVTRFHINWEDNTEKLEDAESSNPNLQSLL	LQSLLSTDALPSASKGWSTSENSLNVMLES	K	L	E	S	K	G	3	0	2	2	0	1	2	0	0	0	5	1	0	0	2	6	1	0	0	0	0	0	25	0	2586.27	A0A1W2P7K2;Q9CQE6	A0A1W2P7K2	90	114	Asf1a	Histone chaperone ASF1A	yes	no	3	3.5718e-06	43.162		By MS/MS		By MS/MS				1		2			0	0	0	0	0	0	0			2517	254	2743	15278;15279;15280	34738;34739	34739		518;519	0	0	0	0	0	0	0
LEDLLQDAQDEK	LRRKYSCDRTITVTRLEDLLQDAQDEKEQL	VTRLEDLLQDAQDEKEQLNEYKGHLSGLAK	R	L	E	E	K	E	1	0	0	3	0	2	2	0	0	0	3	1	0	0	0	0	0	0	0	0	0	0	12	0	1415.68	E9Q3W4;Q6S390;Q6S388;Q6S392;Q6S393;Q6S387;Q6S385;Q9QXS1;A0A3B2W7J8;A0A0R4J218	E9Q3W4	600	611	Plec	Plectin	yes	no	2	0.0036244	45.161			By matching	By MS/MS		By matching			1	1		1	8595700	0	0	1090700	4851700	0	2653300			2518	810	2744	15281;15282;15283	34740	34740			1	0	0	816160	2395500	0	1949900
LEDPHVDIIR	LIDKIDNFKALSLAKLEDPHVDIIRRGDFF	LSLAKLEDPHVDIIRRGDFFYHSENPKYPE	K	L	E	I	R	R	0	1	0	2	0	0	1	0	1	2	1	0	0	0	1	0	0	0	0	1	0	0	10	0	1205.64	Q9DBS1	Q9DBS1	211	220	Tmem43	Transmembrane protein 43	yes	yes	3	0.0055814	35.511				By MS/MS		By matching				1		1	2204400	0	0	0	1579100	0	625250			2519	1827	2745	15284;15285	34741;34742	34741			2	0	0	0	779660	0	459500
LEDQMQEDREEGSFTEGLSEASLPSGLMEGSAEDAEK	KKVREGESSVENETKLEDQMQEDREEGSFT	LPSGLMEGSAEDAEKSARRGNNSAVGSNAD	K	L	E	E	K	S	3	1	0	3	0	2	9	4	0	0	4	1	2	1	1	5	1	0	0	0	0	0	37	1	4000.73	Q63918	Q63918	315	351	Sdpr	Serum deprivation-response protein	yes	yes	4	6.6589e-08	44.023					By MS/MS	By MS/MS					1	1	0	0	0	0	0	0	0			2520	1551	2746	15286;15287	34743;34744	34744		3340;4785	0	0	0	0	0	0	0
LEEIDQYVHR				L	E	H	R		0	1	0	1	0	1	2	0	1	1	1	0	0	0	0	0	0	0	1	1	0	0	10	0	1300.64		REV__Q5DTV4					yes	no	2	0.0031187	50.607				By MS/MS						1			3379800	0	0	0	3379800	0	0	+		2521	1876	2747	15288	34745	34745			1	0	0	0	1668700	0	0
LEEMGFQDSDGDSQPFSLQETYEAK	EQTHSRHYELYRRCKLEEMGFQDSDGDSQP	GDSQPFSLQETYEAKRKEFLSELQRKEEEM	K	L	E	A	K	R	1	0	0	3	0	3	4	2	0	0	2	1	1	2	1	3	1	0	1	0	0	0	25	0	2850.22	B7ZC46;B1AQY9;B1AQZ0;Q8CHH9	B7ZC46	303	327	2020-09-08	Septin-8	yes	no	3	1.7048e-09	58.015	By MS/MS	By MS/MS		By MS/MS			1	1		1			0	0	0	0	0	0	0			2522	565	2748	15289;15290;15291	34746;34747;34748	34746		1171;1172	0	0	0	0	0	0	0
LEENYNMNDALYK	KMDEEEVEVFLPKFKLEENYNMNDALYKLG	FKLEENYNMNDALYKLGMTDAFGGRADFSG	K	L	E	Y	K	L	1	0	3	1	0	0	2	0	0	0	2	1	1	0	0	0	0	0	2	0	0	0	13	0	1615.72	Q4FJQ6;Q3U3L3;F8WIV2;Q60854	Q4FJQ6	278	290	Serpinb6a;Serpinb6	Serpin B6	yes	no	2	6.0854e-05	107.24			By MS/MS	By MS/MS	By MS/MS	By MS/MS			1	1	1	1	24155000	0	0	3897500	9798200	4660700	5798300			2523	904	2749	15292;15293;15294;15295	34749;34750;34751;34752;34753	34750			4	0	0	2916500	4837700	3179700	4261200
LEEPPELNRQSPNPR	SAPANGILVPNGFSKLEEPPELNRQSPNPR	LEEPPELNRQSPNPRRAHAVPPTLVPLVNG	K	L	E	P	R	R	0	2	2	0	0	1	3	0	0	0	2	0	0	0	4	1	0	0	0	0	0	0	15	1	1774.9	E9Q1P8	E9Q1P8	159	173	Irf2bp2	Interferon regulatory factor 2-binding protein 2	yes	yes	2;3	8.4719e-12	106.94	By MS/MS	By MS/MS	By MS/MS	By MS/MS	By MS/MS	By MS/MS	1	1	1	2	2	1	0	0	0	0	0	0	0			2524	802	2750	15296;15297;15298;15299;15300;15301;15302;15303	34754;34755;34756;34757;34758;34759;34760;34761;34762;34763;34764;34765;34766;34767;34768;34769;34770;34771;34772;34773;34774;34775;34776;34777;34778;34779;34780;34781;34782;34783	34765		1811	0	0	0	0	0	0	0
LEETEVRSVASNQSEMEYSSLQDMPK	LLLRDDGEDEFAGAKLEETEVRSVASNQSE	NQSEMEYSSLQDMPKELDPSTVLPLDCLLA	K	L	E	P	K	E	1	1	1	1	0	2	5	0	0	0	2	1	2	0	1	5	1	0	1	2	0	0	26	1	2986.35	Q8VDP4	Q8VDP4	667	692	Ccar2	Cell cycle and apoptosis regulator protein 2	yes	yes	3	1.4155e-13	64.152	By MS/MS	By MS/MS	By MS/MS	By MS/MS	By MS/MS	By MS/MS	1	1	1	1	1	1	0	0	0	0	0	0	0			2525	1729	2751	15304;15305;15306;15307;15308;15309	34784;34785;34786;34787;34788;34789;34790;34791;34792;34793;34794	34791		3859;3860;3861;4888	0	0	0	0	0	0	0
LEEVMQELR	DVPSGNLAGAGEAGKLEEVMQELRALRMLV	AGEAGKLEEVMQELRALRMLVKEQGERISR	K	L	E	L	R	A	0	1	0	0	0	1	3	0	0	0	2	0	1	0	0	0	0	0	0	1	0	0	9	0	1145.58	A2RS22;Q9WUM3	A2RS22	448	456	Coro1b	Coronin;Coronin-1B	yes	no	2	0.010068	50.607				By MS/MS		By MS/MS				1		1	4092700	0	0	0	2467000	0	1625800			2526	520	2752	15310;15311	34795;34796	34795			0	0	0	0	1218000	0	1194800
LEGDSDDLLEDSDSEEHSR	LAWLEDSSSCSDIPKLEGDSDDLLEDSDSE	SDDLLEDSDSEEHSRSDSVTGHTSQKEAME	K	L	E	S	R	S	0	1	0	5	0	0	4	1	1	0	3	0	0	0	0	4	0	0	0	0	0	0	19	0	2146.88	S4R1L5;S4R2P8;A0A1S6GWH3;A0A1S6GWH6;O88738	S4R1L5	444	462	Birc6	Baculoviral IAP repeat-containing protein 6	yes	no	3	0.00013152	45.784			By MS/MS						1				0	0	0	0	0	0	0			2527	237	2753	15312	34797	34797		492	0	0	0	0	0	0	0
LEGDSDVDSELEDRVDGVK	SLQDMVTKYQKKKNKLEGDSDVDSELEDRV	SDVDSELEDRVDGVKSWLSKNKGPSKAPSD	K	L	E	V	K	S	0	1	0	5	0	0	3	2	0	0	2	1	0	0	0	2	0	0	0	3	0	0	19	1	2075.95	Q9JMH9;A0A4Y5WWJ7;F6ZGN3	Q9JMH9	1962	1980	Myo18a	Unconventional myosin-XVIIIa	yes	no	3	7.0733e-20	108.18	By MS/MS	By MS/MS	By MS/MS	By MS/MS	By MS/MS	By MS/MS	2	1	1	1	2	2	0	0	0	0	0	0	0			2528	1845	2754;2755	15313;15314;15315;15316;15317;15318;15319;15320;15321	34798;34799;34800;34801;34802;34803;34804;34805;34806;34807;34808;34809;34810;34811;34812	34807		4065;4066	0	0	0	0	0	0	0
LEGDSTDLSDQIAELQAQIAELK	REEKQRQELEKTRRKLEGDSTDLSDQIAEL	SDQIAELQAQIAELKMQLAKKEEELQAALA	K	L	E	L	K	M	3	0	0	3	0	3	3	1	0	2	4	1	0	0	0	2	1	0	0	0	0	0	23	0	2486.24	Q8VDD5;Q3UFT0	Q8VDD5	1053	1075	Myh9	Myosin-9	yes	no	3	7.998e-13	45.395	By matching	By matching	By matching	By MS/MS	By matching	By MS/MS	1	1	1	1	1	1	19404000	415400	2096800	740650	8532800	539730	7078600			2529	1727	2756	15322;15323;15324;15325;15326;15327	34813;34814	34813			2	415400	1931500	554230	4212900	368220	5202100
LEGELALADK	SLPGVEVDIQAPGAKLEGELALADKDVAAK	APGAKLEGELALADKDVAAKDSKFKMPKFK	K	L	E	D	K	D	2	0	0	1	0	0	2	1	0	0	3	1	0	0	0	0	0	0	0	0	0	0	10	0	1057.57	E9PYB0;F7DBB3	F7DBB3	107	116	Ahnak2		no	no	2	9.7951e-11	111.61	By matching	By MS/MS	By MS/MS	By MS/MS	By MS/MS	By MS/MS	1	1	1	1	1	1	52548000	1757900	2767800	7738900	19911000	8467600	11905000			2530	885;786	2757	15328;15329;15330;15331;15332;15333	34815;34816;34817;34818;34819;34820;34821;34822;34823;34824;34825;34826;34827;34828;34829;34830;34831;34832	34821			18	1757900	2549500	5791000	9830800	5776800	8748800
LEGELALADKDVAAK	SLPGVEVDIQAPGAKLEGELALADKDVAAK	LEGELALADKDVAAKDSKFKMPKFKMPSFG	K	L	E	A	K	D	4	0	0	2	0	0	2	1	0	0	3	2	0	0	0	0	0	0	0	1	0	0	15	1	1541.83	E9PYB0;F7DBB3	F7DBB3	107	121	Ahnak2		no	no	3	4.5164e-05	56.599				By MS/MS	By MS/MS	By MS/MS				1	1	1	7985000	0	0	0	4678600	0	3306400			2531	885;786	2758	15334;15335;15336	34833;34834;34835;34836;34837;34838;34839	34834			7	0	0	0	2310000	0	2429800
LEGELKGPSVDVEVPDVDLECPDAK	KGPKVKGDMDVTVPKLEGELKGPSVDVEVP	DVEVPDVDLECPDAKLKGPKFKMPDMHFKA	K	L	E	A	K	L	1	0	0	4	1	0	4	2	0	0	3	2	0	0	3	1	0	0	0	4	0	0	25	1	2696.31	E9Q616	E9Q616	1992	2016	Ahnak		yes	no	3	2.1768e-20	79.286	By MS/MS	By MS/MS	By matching	By MS/MS	By MS/MS	By MS/MS	1	1	1	1	1	1	0	0	0	0	0	0	0			2532	816	2759	15337;15338;15339;15340;15341;15342	34840;34841;34842;34843;34844;34845;34846;34847	34847		1884	0	0	0	0	0	0	0
LEGELSLADK	SLPGVEVDIQAPGAKLEGELSLADKDVAAK	APGAKLEGELSLADKDVAAKDSKFKMPKFK	K	L	E	D	K	D	1	0	0	1	0	0	2	1	0	0	3	1	0	0	0	1	0	0	0	0	0	0	10	0	1073.56	F7DBB3	F7DBB3	453	462	Ahnak2		no	no	2	0.047058	29.473			By matching	By MS/MS	By matching	By matching			1	1	1	1	5531900	0	0	1113400	2034200	1275200	1109100			2533	885	2760	15343;15344;15345;15346	34848	34848			1	0	0	833140	1004300	870000	815090
LEGHGLPTNLPR	DDEEFALASHLIEAKLEGHGLPTNLPRRLV	EAKLEGHGLPTNLPRRLVPPSKRRQKGSAE	K	L	E	P	R	R	0	1	1	0	0	0	1	2	1	0	3	0	0	0	2	0	1	0	0	0	0	0	12	0	1302.7	Q8R2X0;Q8BH64	Q8R2X0	417	428	Ehd2	EH domain-containing protein 2	yes	no	3	0.053629	14.258			By MS/MS		By matching	By matching			1		1	1	3911600	0	0	1810700	0	902360	1198600			2534	1643	2761	15347;15348;15349	34849	34849			1	0	0	1354900	0	615620	880810
LEKEEEEGISQESSEEEQ	VTTAPGRKPRGRPKKLEKEEEEGISQESSE	EEEEGISQESSEEEQ_______________	K	L	E	E	Q	-	0	0	0	0	0	2	9	1	0	1	1	1	0	0	0	3	0	0	0	0	0	0	18	1	2107.89	Q566K0;P17095;A0A338P6E8;Q3TVP0	Q3TVP0	79	96	Hmga1;mCG_120563	High mobility group protein HMG-I/HMG-Y	no	no	2;3	1.9995e-07	59.57	By MS/MS	By MS/MS	By MS/MS	By matching			2	1	1	2			0	0	0	0	0	0	0			2535	1075;1385	2762	15350;15351;15352;15353;15354;15355	34850;34851;34852;34853;34854;34855;34856	34853		2407;2408;2409	0	0	0	0	0	0	0
LELAQYR	AAQTRAMKQVAGTMKLELAQYREVAAFAQF	KQVAGTMKLELAQYREVAAFAQFGSDLDAA	K	L	E	Y	R	E	1	1	0	0	0	1	1	0	0	0	2	0	0	0	0	0	0	0	1	0	0	0	7	0	891.481	D3Z6F5;Q03265;Q3U452	D3Z6F5	385	391	Atp5a1	ATP synthase subunit alpha;ATP synthase subunit alpha, mitochondrial	yes	no	2	0.034223	57.463				By MS/MS						1			5145500	0	0	0	5145500	0	0			2536	734	2763	15356	34857;34858	34858			2	0	0	0	2540500	0	0
LELFLPEEYPMAAPK	IAGPQDSPFEGGTFKLELFLPEEYPMAAPK	LELFLPEEYPMAAPKVRFMTKIYHPNVDKL	K	L	E	P	K	V	2	0	0	0	0	0	3	0	0	0	3	1	1	1	3	0	0	0	1	0	0	0	15	0	1746.89	A2RTT4;P61089;A0A1W2P7Z3	A2RTT4	54	68	Ube2n	Ubiquitin-conjugating enzyme E2 N	yes	no	2	0.029319	34.378				By MS/MS						1			2832500	0	0	0	2832500	0	0			2537	529	2764	15357	34859	34859			1	0	0	0	1398500	0	0
LELVESLDSDEVDLK	TMPMRSPSKLSHISRLELVESLDSDEVDLK	LELVESLDSDEVDLKSGYMSDSDLMGKTMT	R	L	E	L	K	S	0	0	0	3	0	0	3	0	0	0	4	1	0	0	0	2	0	0	0	2	0	0	15	0	1702.85	A0A589P973;Q8CH77	A0A589P973	658	672	Nav1	Neuron navigator 1	yes	no	2	1.1104e-05	59.871			By matching	By MS/MS	By MS/MS	By matching			2	1	2	2	0	0	0	0	0	0	0			2538	397	2765	15358;15359;15360;15361;15362;15363;15364	34860;34861	34860		807	0	0	0	0	0	0	0
LENEGSDEDIETDVLYSPQMALK	VMTDSEDSTVSIQIKLENEGSDEDIETDVL	DIETDVLYSPQMALKLALTEWLQEFGVPHQ	K	L	E	L	K	L	1	0	1	3	0	1	4	1	0	1	3	1	1	0	1	2	1	0	1	1	0	0	23	0	2595.19	Q9CU60;Q05CX1;Q9EQQ9	Q9CU60	105	127	Mgea5	Protein O-GlcNAcase	yes	no	2;3	2.7589e-17	77.322	By MS/MS	By MS/MS	By MS/MS	By MS/MS	By MS/MS	By MS/MS	1	1	1	2	2	1	0	0	0	0	0	0	0			2539	1296	2766	15365;15366;15367;15368;15369;15370;15371;15372	34862;34863;34864;34865;34866;34867;34868;34869;34870;34871;34872;34873	34869		2771	0	0	0	0	0	0	0
LEPRPSVAEVPYR	TLENSEAPMSQLQSRLEPRPSVAEVPYRNQ	SRLEPRPSVAEVPYRNQEDSEVTPSCVGDM	R	L	E	Y	R	N	1	2	0	0	0	0	2	0	0	0	1	0	0	0	3	1	0	0	1	2	0	0	13	1	1511.81	A2A6U3;Q80UG5	A2A6U3	205	217	2020-09-09	Septin-9	yes	no	2;3	2.3157e-05	88.974	By MS/MS	By MS/MS	By MS/MS	By MS/MS	By MS/MS	By MS/MS	2	2	2	2	1	2	0	0	0	0	0	0	0			2540	438	2767	15373;15374;15375;15376;15377;15378;15379;15380;15381;15382;15383	34874;34875;34876;34877;34878;34879;34880;34881;34882;34883;34884;34885	34874		884	0	0	0	0	0	0	0
LEPSLPSSDKK	QPNAGASKNPQQLSKLEPSLPSSDKKLNRP	QLSKLEPSLPSSDKKLNRPSDSQIEISNNQ	K	L	E	K	K	L	0	0	0	1	0	0	1	0	0	0	2	2	0	0	2	3	0	0	0	0	0	0	11	1	1199.64	Q3ULW6	Q3ULW6	958	968	Ccdc33	Coiled-coil domain-containing protein 33	yes	yes	2	0.010595	41.704	By MS/MS	By matching		By matching	By matching	By matching	2	1		1	1	1	0	0	0	0	0	0	0			2541	1451	2768	15384;15385;15386;15387;15388;15389	34886	34886		3095;3096;3097	0	0	0	0	0	0	0
LEPVSPPSPPHADPELELAPSR	SGSEDLTKDRSLAGKLEPVSPPSPPHADPE	SPPHADPELELAPSRLSKEELIQNMDRVDR	K	L	E	S	R	L	2	1	0	1	0	0	3	0	1	0	3	0	0	0	7	3	0	0	0	1	0	0	22	0	2334.19	E9PY55;E9Q701;F8VQL9;Q9WU42	E9PY55	145	166	Ncor2	Nuclear receptor corepressor 2	yes	no	3	2.7184e-18	86.48	By MS/MS	By MS/MS	By MS/MS	By MS/MS	By MS/MS	By MS/MS	1	1	1	1	1	1	0	0	0	0	0	0	0			2542	785	2769	15390;15391;15392;15393;15394;15395	34887;34888;34889;34890;34891;34892;34893;34894;34895;34896;34897;34898;34899;34900;34901;34902;34903;34904;34905;34906;34907;34908;34909;34910;34911;34912;34913;34914	34894		1752;1753	0	0	0	0	0	0	0
LEQHSQQPQLSPATSGR	RAQEAEEMKTRRSARLEQHSQQPQLSPATS	QHSQQPQLSPATSGRGLRDSPSSSEDREED	R	L	E	G	R	G	1	1	0	0	0	4	1	1	1	0	2	0	0	0	2	3	1	0	0	0	0	0	17	0	1862.92	J3QQ40;Q3UE61;Q921T2;D3YXF8	J3QQ40	130	146	Tor1aip1	Torsin-1A-interacting protein 1	yes	no	3	2.7368e-07	54.834				By MS/MS	By MS/MS	By MS/MS				1	1	1	0	0	0	0	0	0	0			2543	965	2770	15396;15397;15398	34915;34916;34917	34915		2258	0	0	0	0	0	0	0
LEQYTNAIEGTK	RSTHQAAVVSKIDSRLEQYTNAIEGTKASK	DSRLEQYTNAIEGTKASKPMKPAASDLPVP	R	L	E	T	K	A	1	0	1	0	0	1	2	1	0	1	1	1	0	0	0	0	2	0	1	0	0	0	12	0	1365.68	Q8VCQ8;E9QA16;Q3UGC3;S4R1T7;E9Q0M9;D3Z6I7;E9QA15	Q8VCQ8	416	427	Cald1		yes	no	2	4.3246e-30	135.86		By matching	By MS/MS	By MS/MS		By MS/MS		1	1	1		1	28056000	0	1587100	4753700	14104000	0	7610500			2544	831	2771	15399;15400;15401;15402	34918;34919;34920;34921;34922	34919			4	0	1461900	3557200	6963800	0	5592900
LEREDSSEEEEEEIDDEEIER	VVGESDSEVEGDAWRLEREDSSEEEEEEID	SEEEEEEIDDEEIERRRGMMRQRAQERKNE	R	L	E	E	R	R	0	2	0	3	0	0	11	0	0	2	1	0	0	0	0	2	0	0	0	0	0	0	21	1	2608.08	C0HKD9;C0HKD8	C0HKD9	127	147			yes	no	2;3	3.2169e-13	84.107	By MS/MS	By MS/MS	By MS/MS	By MS/MS	By MS/MS	By MS/MS	1	2	2	1	2	3	0	0	0	0	0	0	0			2545	665	2772	15403;15404;15405;15406;15407;15408;15409;15410;15411;15412;15413	34923;34924;34925;34926;34927;34928;34929;34930;34931;34932;34933;34934;34935;34936;34937;34938;34939;34940;34941;34942;34943;34944;34945;34946;34947	34924		1473;1474	0	0	0	0	0	0	0
LESFESLR	FVGMPPPALPRGLFRLESFESLRGERLLKD	LPRGLFRLESFESLRGERLLKDALREVEGL	R	L	E	L	R	G	0	1	0	0	0	0	2	0	0	0	2	0	0	1	0	2	0	0	0	0	0	0	8	0	979.497	H3BJU7;H3BJ45;H3BJ40;H3BKH9;A0A2X0SFE2;H3BJX8;Q60875;Q3TYZ4	H3BJU7	615	622	Arhgef2	Rho guanine nucleotide exchange factor 2	yes	no	2	0.0014989	64.04		By MS/MS	By MS/MS	By MS/MS	By MS/MS	By MS/MS		1	1	1	1	1	0	0	0	0	0	0	0			2546	325	2773	15414;15415;15416;15417;15418	34948;34949;34950;34951;34952;34953;34954;34955;34956;34957	34954		656	0	0	0	0	0	0	0
LESFESLRGER	FVGMPPPALPRGLFRLESFESLRGERLLKD	GLFRLESFESLRGERLLKDALREVEGLKDL	R	L	E	E	R	L	0	2	0	0	0	0	3	1	0	0	2	0	0	1	0	2	0	0	0	0	0	0	11	1	1321.66	H3BJU7;H3BJ45;H3BJ40;H3BKH9;A0A2X0SFE2;H3BJX8;Q60875	H3BJU7	615	625	Arhgef2	Rho guanine nucleotide exchange factor 2	yes	no	3	7.7634e-05	62.14	By MS/MS	By MS/MS		By MS/MS	By MS/MS	By MS/MS	1	1		1	1	1	0	0	0	0	0	0	0			2547	325	2774	15419;15420;15421;15422;15423	34958;34959;34960;34961;34962;34963;34964;34965	34963		656	0	0	0	0	0	0	0
LESHGSSEESLQVQEK	EYIPGIQTDLDPEIKLESHGSSEESLQVQE	ESHGSSEESLQVQEKYEGAVTLSPTEESFE	K	L	E	E	K	Y	0	0	0	0	0	2	4	1	1	0	2	1	0	0	0	4	0	0	0	1	0	0	16	0	1785.84	G3XA35;E9PYH0;Q62059	G3XA35	1616	1631	Vcan	Versican core protein	yes	no	2;3	9.2878e-74	172.24	By MS/MS	By MS/MS	By MS/MS	By MS/MS	By MS/MS	By MS/MS	2	2	2	2	2	2	0	0	0	0	0	0	0			2548	789	2775	15424;15425;15426;15427;15428;15429;15430;15431;15432;15433;15434;15435	34966;34967;34968;34969;34970;34971;34972;34973;34974;34975;34976;34977;34978;34979;34980;34981;34982;34983;34984;34985;34986;34987;34988;34989;34990;34991;34992;34993;34994;34995;34996;34997;34998;34999;35000;35001;35002;35003;35004;35005;35006;35007;35008;35009	34967		1774;1775	0	0	0	0	0	0	0
LESLNIQR	RILARRQTIEERKERLESLNIQREKEELEQ	IEERKERLESLNIQREKEELEQREAELQKV	R	L	E	Q	R	E	0	1	1	0	0	1	1	0	0	1	2	0	0	0	0	1	0	0	0	0	0	0	8	0	971.54	Q3TKF9;Q3UM46;Q3UL99;Q6A0B9;P23116;Q3UEK3	Q3TKF9	582	589	Eif3a	Eukaryotic translation initiation factor 3 subunit A	yes	no	2	0.0010944	66.621	By MS/MS	By MS/MS	By MS/MS	By MS/MS		By MS/MS	1	1	1	1		1	0	0	0	0	0	0	0			2549	1088	2776	15436;15437;15438;15439;15440	35010;35011;35012;35013;35014;35015;35016	35012		2427	0	0	0	0	0	0	0
LESLSPK	KAAFKEPKMALKETKLESLSPKGVPQPPTL	KMALKETKLESLSPKGVPQPPTLPKASSKR	K	L	E	P	K	G	0	0	0	0	0	0	1	0	0	0	2	1	0	0	1	2	0	0	0	0	0	0	7	0	772.433	Q9ERL0;Q9EPX7;Q8CJ76	Q9ERL0	257	263	Mllt1		yes	no	2	0.0035145	66.692		By MS/MS	By MS/MS	By MS/MS	By MS/MS	By MS/MS		1	1	1	1	1	0	0	0	0	0	0	0			2550	1698	2777	15441;15442;15443;15444;15445	35017;35018;35019;35020;35021;35022;35023;35024;35025;35026;35027;35028	35022		3766	0	0	0	0	0	0	0
LESLYSDEEEESVAGADK	DREAQLVKDRHSALRLESLYSDEEEESVAG	LYSDEEEESVAGADKIQMTWTRDKYMAEPW	R	L	E	D	K	I	2	0	0	2	0	0	5	1	0	0	2	1	0	0	0	3	0	0	1	1	0	0	18	0	1969.86	Q6NXV2;Q3U9N0;Q3U689;Q3TWZ6;Q3TWV2;Q3TLV0;Q3TJM8;Q3TJG5;Q3UDQ8;F8WIJ0;Q9JIS8	Q6NXV2	962	979	Slc12a4	Solute carrier family 12 member 4	yes	no	2	1.8532e-21	117.07	By MS/MS	By MS/MS	By MS/MS	By MS/MS	By MS/MS	By MS/MS	1	1	1	1	1	1	0	0	0	0	0	0	0			2551	901	2778	15446;15447;15448;15449;15450;15451	35029;35030;35031;35032;35033;35034;35035;35036;35037;35038;35039;35040;35041;35042;35043;35044;35045	35041		2108	0	0	0	0	0	0	0
LESYRPDTDLSR	CVSSSPKLRRNAHSRLESYRPDTDLSREDT	HSRLESYRPDTDLSREDTGCNLQHISDREN	R	L	E	S	R	E	0	2	0	2	0	0	1	0	0	0	2	0	0	0	1	2	1	0	1	0	0	0	12	1	1450.71	Q8BGU5;A0A3Q4EBW6	Q8BGU5	23	34	Ccny	Cyclin-Y	yes	no	2;3	0.00011329	58.21	By MS/MS	By MS/MS	By MS/MS	By MS/MS	By MS/MS	By MS/MS	1	2	1	2	1	1	0	0	0	0	0	0	0			2552	1642	2779	15452;15453;15454;15455;15456;15457;15458;15459	35046;35047;35048;35049;35050;35051;35052;35053;35054;35055;35056	35052		3586	0	0	0	0	0	0	0
LETAVNLAWTAGNSNTR	GTEFGGSIYQKVNKKLETAVNLAWTAGNSN	TAVNLAWTAGNSNTRFGIAAKYQVDPDACF	K	L	E	T	R	F	3	1	3	0	0	0	1	1	0	0	2	0	0	0	0	1	3	1	0	1	0	0	17	0	1816.91	Q60932;Q3U6K8;Q3TIG8;Q3THL7;F2Z471	Q60932	215	231	Vdac1	Voltage-dependent anion-selective channel protein 1	yes	no	3	0.00099725	33.624			By matching	By MS/MS	By matching	By matching			1	1	1	1	6797200	0	0	859640	3497900	1350500	1089100			2553	1531	2780	15460;15461;15462;15463	35057;35058	35057			2	0	0	643260	1727000	921370	800390
LEVNEAELLR	TVRGSLERQAGQIKKLEVNEAELLRRRNFK	GQIKKLEVNEAELLRRRNFKVMIYQDEVKL	K	L	E	L	R	R	1	1	1	0	0	0	3	0	0	0	3	0	0	0	0	0	0	0	0	1	0	0	10	0	1184.64	O54724;Q3U4N4	O54724	140	149	Ptrf	Polymerase I and transcript release factor	yes	no	2	2.4228e-12	94.692			By MS/MS	By MS/MS	By MS/MS	By MS/MS			1	1	2	1	16366000	0	0	0	11585000	0	4781100			2554	997	2781	15464;15465;15466;15467;15468	35059;35060;35061;35062;35063;35064;35065;35066;35067	35064			9	0	0	0	5720100	0	3513600
LEVTSDSEDASEVPEWLR	ASEDPSNARGQTLGRLEVTSDSEDASEVPE	TSDSEDASEVPEWLREGEYVVVGTNKTGIV	R	L	E	L	R	E	1	1	0	2	0	0	4	0	0	0	2	0	0	0	1	3	1	1	0	2	0	0	18	0	2060.95	Q6A029;E9Q4K7;A0A286YCV9	Q6A029	668	685	Kif13b	Kinesin-like protein	yes	no	2;3	1.7316e-50	146.5	By MS/MS	By MS/MS	By MS/MS	By MS/MS	By MS/MS	By MS/MS	1	1	1	2	1	1	0	0	0	0	0	0	0			2555	278	2782	15469;15470;15471;15472;15473;15474;15475	35068;35069;35070;35071;35072;35073;35074;35075;35076;35077;35078;35079;35080;35081;35082;35083;35084;35085;35086;35087;35088	35080		553;554;4208	0	0	0	0	0	0	0
LFDDSDEKEDEEDTDGK	EDADDKEEDNDIDEKLFDDSDEKEDEEDTD	DDSDEKEDEEDTDGKKDDDASDKVFEDNSN	K	L	F	G	K	K	0	0	0	6	0	0	4	1	0	0	1	2	0	1	0	1	1	0	0	0	0	0	17	1	1985.79	Q8BGC0	Q8BGC0	675	691	Htatsf1	HIV Tat-specific factor 1 homolog	yes	yes	2;3	9.364e-30	134.99	By MS/MS	By MS/MS	By MS/MS	By MS/MS	By MS/MS	By MS/MS	1	2	2	2	2	1	0	0	0	0	0	0	0			2556	1640	2783	15476;15477;15478;15479;15480;15481;15482;15483;15484;15485	35089;35090;35091;35092;35093;35094;35095;35096;35097;35098;35099;35100;35101;35102;35103;35104;35105;35106;35107;35108;35109	35102		3579	0	0	0	0	0	0	0
LFDDSDER	SNEKLFDEEEGPNEKLFDDSDERGTVGNVK	EEGPNEKLFDDSDERGTVGNVKEDGSQSTD	K	L	F	E	R	G	0	1	0	3	0	0	1	0	0	0	1	0	0	1	0	1	0	0	0	0	0	0	8	0	995.42	Q8BGC0	Q8BGC0	720	727	Htatsf1	HIV Tat-specific factor 1 homolog	yes	yes	2	0.0026497	58.37		By MS/MS		By MS/MS				1		1			0	0	0	0	0	0	0			2557	1640	2784	15486;15487	35110;35111	35111		3580	0	0	0	0	0	0	0
LFDDSDERGTVGNVK	SNEKLFDEEEGPNEKLFDDSDERGTVGNVK	LFDDSDERGTVGNVKEDGSQSTDSSFALSS	K	L	F	V	K	E	0	1	1	3	0	0	1	2	0	0	1	1	0	1	0	1	1	0	0	2	0	0	15	1	1650.78	Q8BGC0	Q8BGC0	720	734	Htatsf1	HIV Tat-specific factor 1 homolog	yes	yes	3	0.0017267	42.338					By MS/MS						1		0	0	0	0	0	0	0			2558	1640	2785	15488	35112	35112		3580	0	0	0	0	0	0	0
LFEAEEQDLFK	GSFWSHPLLIPDNRKLFEAEEQDLFKDIQS	DNRKLFEAEEQDLFKDIQSLPRNAALRKLN	K	L	F	F	K	D	1	0	0	1	0	1	3	0	0	0	2	1	0	2	0	0	0	0	0	0	0	0	11	0	1367.66	Q80ZZ0;Q3TUW9;Q3TGS1;Q8K1X5;Q9WVK4;Q3TCK3;Q3T9A1;Q3TIT3	Q80ZZ0	270	280	Ehd1	EH domain-containing protein 1	yes	no	2	0.03116	31.074		By matching	By matching	By MS/MS	By matching	By matching		1	1	1	1	1	8789300	0	615280	1162900	3400400	1565300	2045500			2559	1336	2786	15489;15490;15491;15492;15493	35113;35114	35113			2	0	566760	870160	1678900	1067900	1503200
LFEELGK	QPIKTRFQESEERPKLFEELGKQIQQYMKV	QESEERPKLFEELGKQIQQYMKVISSFKNK	K	L	F	G	K	Q	0	0	0	0	0	0	2	1	0	0	2	1	0	1	0	0	0	0	0	0	0	0	7	0	834.449	Q3U2G2;Q571M2;Q61316;Q99L75	Q3U2G2	700	706	Hspa4	Heat shock 70 kDa protein 4	yes	no	2	0.048065	44.692				By MS/MS						1			854650	0	0	0	854650	0	0			2560	1401	2787	15494	35115	35115			0	0	0	0	421970	0	0
LFEGNALLR	AARELLTLDEKDPRRLFEGNALLRRLVRIG	EKDPRRLFEGNALLRRLVRIGVLDEGKMKL	R	L	F	L	R	R	1	1	1	0	0	0	1	1	0	0	3	0	0	1	0	0	0	0	0	0	0	0	9	0	1031.58	Q6ZWN5;F7CJS8;D3YWH9;Q96EC0;Q9CXW7	Q6ZWN5	71	79	Rps9	40S ribosomal protein S9	yes	no	2	0.0060769	54.549			By MS/MS	By MS/MS	By MS/MS	By matching			1	1	1	1	9362900	0	0	1735600	3256000	2454300	1917000			2561	1599	2788	15495;15496;15497;15498	35116;35117;35118;35119;35120;35121;35122	35118			7	0	0	1298700	1607600	1674400	1408800
LFIGGLNTETNEK	______________________________	GKLFIGGLNTETNEKALEAVFGKYGRIVEI	K	L	F	E	K	A	0	0	2	0	0	0	2	2	0	1	2	1	0	1	0	0	2	0	0	0	0	0	13	0	1434.74	A0A2I3BRL8;Q91VM5;Q9WV02;A2AFI3;A0A2I3BQC0;A2AFI4	A0A2I3BRL8	10	22	Rbmxl1;Rbmx	RNA binding motif protein, X-linked-like-1;RNA-binding motif protein, X chromosome;RNA-binding motif protein, X chromosome, N-terminally processed	yes	no	2	0.0023218	51.927			By matching	By MS/MS		By matching			1	1		1	9958800	0	0	2320400	4741000	0	2897400			2562	309	2789	15499;15500;15501	35123	35123			1	0	0	1736400	2340800	0	2129300
LFIGGLSFETTDDSLR	______________________________	FIGGLSFETTDDSLREHFEKWGTLTDCVVM	K	L	F	L	R	E	0	1	0	2	0	0	1	2	0	1	3	0	0	2	0	2	2	0	0	0	0	0	16	0	1769.88	B2RXM2;Q0VG47;Q6PFA7;Q6P6I7;A2AL12;Q5FB19;Q3UZG3;Q8BG05	B2RXM2	15	30	Gm6793;Hnrnpa3	Heterogeneous nuclear ribonucleoprotein A3	yes	no	2	3.3055e-06	76.655		By MS/MS	By matching	By MS/MS	By matching	By MS/MS		1	1	2	1	2	13707000	0	0	2641700	6429500	2149300	2486200			2563	623	2790;2791	15502;15503;15504;15505;15506;15507;15508	35124;35125;35126;35127;35128;35129;35130	35125		1323	4	0	0	1976800	3174400	1466300	1827100
LFIGGLSFETTDDSLREHFEK	______________________________	SFETTDDSLREHFEKWGTLTDCVVMRDPQT	K	L	F	E	K	W	0	1	0	2	0	0	3	2	1	1	3	1	0	3	0	2	2	0	0	0	0	0	21	1	2440.19	B2RXM2;Q0VG47;Q6PFA7;Q6P6I7;A2AL12;Q5FB19;Q3UZG3;Q8BG05	B2RXM2	15	35	Gm6793;Hnrnpa3	Heterogeneous nuclear ribonucleoprotein A3	yes	no	3	1.6857e-05	42.106	By matching			By MS/MS		By matching	1			1		1	0	0	0	0	0	0	0			2564	623	2792	15509;15510;15511	35131	35131		1323	0	0	0	0	0	0	0
LFIGGLSFETTDESLR	MSKSESPKEPEQLRKLFIGGLSFETTDESL	FIGGLSFETTDESLRSHFEQWGTLTDCVVM	K	L	F	L	R	S	0	1	0	1	0	0	2	2	0	1	3	0	0	2	0	2	2	0	0	0	0	0	16	0	1783.9	Q3U7F3;Q3TIK8;Q5EBP8;Q3UK83;P49312;Q3TFB1	Q3U7F3	16	31	Hnrnpa1	Heterogeneous nuclear ribonucleoprotein A1;Heterogeneous nuclear ribonucleoprotein A1, N-terminally processed	yes	no	2	3.8607e-06	67.153	By matching		By matching	By MS/MS	By matching	By matching	2		2	2	1	1	19223000	821000	0	3802800	8300800	3036100	3262800			2565	1162	2793;2794	15512;15513;15514;15515;15516;15517;15518;15519	35132;35133	35133		2579	1	821000	0	2845600	4098400	2071300	2397800
LFIGGLSFETTEESLR	______________________________	FIGGLSFETTEESLRNYYEQWGKLTDCVVM	K	L	F	L	R	N	0	1	0	0	0	0	3	2	0	1	3	0	0	2	0	2	2	0	0	0	0	0	16	0	1797.91	B7ZP22;O88569	B7ZP22	11	26	Hnrnpa2b1	Heterogeneous nuclear ribonucleoproteins A2/B1	yes	no	2	6.9695e-39	130.01	By MS/MS	By MS/MS	By MS/MS	By MS/MS	By MS/MS	By MS/MS	3	2	3	2	4	2	31766000	626230	1390700	5640500	13832000	5200300	5076100			2566	645	2795;2796	15520;15521;15522;15523;15524;15525;15526;15527;15528;15529;15530;15531;15532;15533;15534;15535	35134;35135;35136;35137;35138;35139;35140;35141;35142;35143;35144;35145;35146;35147;35148;35149;35150;35151;35152;35153;35154;35155;35156;35157;35158;35159	35144		1372	11	626230	1281000	4220800	6829300	3547800	3730400
LFPSGLDQK	VKHEQNIDCGGGYVKLFPSGLDQKDMHGDS	GGGYVKLFPSGLDQKDMHGDSEYNIMFGPD	K	L	F	Q	K	D	0	0	0	1	0	1	0	1	0	0	2	1	0	1	1	1	0	0	0	0	0	0	9	0	1003.53	Q3UWP8;B2MWM9;P14211	Q3UWP8	112	120	Calr	Calreticulin	yes	no	2	4.2559e-10	110.81	By matching	By matching	By matching	By MS/MS	By matching	By MS/MS	1	1	1	1	1	1	67052000	1518700	3944500	10598000	24436000	14882000	11673000			2567	591	2797	15536;15537;15538;15539;15540;15541	35160;35161;35162;35163;35164;35165;35166	35162			7	1518700	3633500	7930500	12065000	10153000	8578400
LFQECCPHSTDR	AKIKELRENTQTTIKLFQECCPHSTDRVVL	TIKLFQECCPHSTDRVVLIGGKPDRVVECI	K	L	F	D	R	V	0	1	0	1	2	1	1	0	1	0	1	0	0	1	1	1	1	0	0	0	0	0	12	0	1522.65	Q3TUA1;Q5FWJ5;P61979;B2M1R6;Q3U9Q3;Q3U6X2;Q3TJ38;Q3TL71;Q3TG17;H3BLL4;A0A286YDM3;H3BK96;H3BKD0;A0A286YCM2;H3BKI8	Q3TUA1	180	191	Hnrnpk	Heterogeneous nuclear ribonucleoprotein K	yes	no	3	0.00015485	55.452		By matching	By MS/MS	By MS/MS	By MS/MS	By MS/MS		1	1	1	1	1	18305000	0	1978200	3457100	4844700	4208700	3816400			2568	1210	2798	15542;15543;15544;15545;15546	35167;35168;35169;35170	35167			4	0	1822200	2587000	2392000	2871300	2804700
LFSSSGLK	SSQERIKVQGSPLKKLFSSSGLKKLSGKKQ	QGSPLKKLFSSSGLKKLSGKKQKGKRGGGG	K	L	F	L	K	K	0	0	0	0	0	0	0	1	0	0	2	1	0	1	0	3	0	0	0	0	0	0	8	0	837.46	B2RRE0;Q9WTQ5;Q6IR43	B2RRE0	503	510	Akap12	A-kinase anchor protein 12	yes	no	2	2.6787e-05	95.502	By MS/MS	By MS/MS	By MS/MS	By MS/MS	By MS/MS	By MS/MS	1	1	1	1	1	1	0	0	0	0	0	0	0			2569	600	2799	15547;15548;15549;15550;15551;15552	35171;35172;35173;35174;35175;35176;35177;35178;35179;35180;35181;35182	35173		1271;1272	0	0	0	0	0	0	0
LFSSSGLKK	SSQERIKVQGSPLKKLFSSSGLKKLSGKKQ	GSPLKKLFSSSGLKKLSGKKQKGKRGGGGG	K	L	F	K	K	L	0	0	0	0	0	0	0	1	0	0	2	2	0	1	0	3	0	0	0	0	0	0	9	1	965.555	B2RRE0;Q9WTQ5;Q6IR43	B2RRE0	503	511	Akap12	A-kinase anchor protein 12	yes	no	2	4.247e-07	99.815	By MS/MS	By MS/MS	By MS/MS	By matching	By MS/MS	By matching	1	1	1	1	1	1	0	0	0	0	0	0	0			2570	600	2800	15553;15554;15555;15556;15557;15558	35183;35184;35185;35186;35187;35188;35189;35190	35183		1271;1272	0	0	0	0	0	0	0
LFVLLPEQSPGSYSK	SHLWKLLDRHANTIRLFVLLPEQSPGSYSK	LFVLLPEQSPGSYSKRTAYQKAGGDSGNVD	R	L	F	S	K	R	0	0	0	0	0	1	1	1	0	0	3	1	0	1	2	3	0	0	1	1	0	0	15	0	1663.88	A0A1L1SV73;Q8BY87	A0A1L1SV73	824	838	Usp47	Ubiquitin carboxyl-terminal hydrolase 47	yes	no	2	0.00011364	44.309			By MS/MS	By matching	By matching				1	1	1		0	0	0	0	0	0	0			2571	235	2801	15559;15560;15561	35191;35192	35191		491	0	0	0	0	0	0	0
LFVSGACDASAK	HTGDVMSLSLAPDTRLFVSGACDASAKLWD	DTRLFVSGACDASAKLWDVREGMCRQTFTG	R	L	F	A	K	L	3	0	0	1	1	0	0	1	0	0	1	1	0	1	0	2	0	0	0	1	0	0	12	0	1211.59	H3BKR2;Q3U1B1;Q3TQ70;P62874	H3BKR2	198	209	Gnb1	Guanine nucleotide-binding protein G(I)/G(S)/G(T) subunit beta-1	yes	no	2	0.025324	35.944			By matching	By MS/MS	By matching	By MS/MS			1	1	1	1	7634700	0	0	1456600	2387400	1983700	1806900			2572	943	2802	15562;15563;15564;15565	35193;35194	35194			1	0	0	1090000	1178700	1353400	1327900
LGAPENSGISTLER	______________________________	RLGAPENSGISTLERGQKPPPTPSGKLMTV	R	L	G	E	R	G	1	1	1	0	0	0	2	2	0	1	2	0	0	0	1	2	1	0	0	0	0	0	14	0	1442.74	F8VPU2;Q3UY58;E9Q805	F8VPU2	14	27	Farp1	FERM, RhoGEF and pleckstrin domain-containing protein 1	yes	no	2	9.5036e-70	173.33	By MS/MS	By MS/MS	By MS/MS	By MS/MS	By MS/MS	By MS/MS	1	1	1	1	1	1	0	0	0	0	0	0	0			2573	888	2803	15566;15567;15568;15569;15570;15571	35195;35196;35197;35198;35199;35200;35201;35202;35203;35204;35205;35206;35207;35208;35209	35207		4485	0	0	0	0	0	0	0
LGASNSPGQPNSVK	QQPEEHRPKIGLSLKLGASNSPGQPNSVKR	KLGASNSPGQPNSVKRKKLPVDSVFNKFED	K	L	G	V	K	R	1	0	2	0	0	1	0	2	0	0	1	1	0	0	2	3	0	0	0	1	0	0	14	0	1354.68	Q8BU35;B2RY56	Q8BU35	144	157	Rbm25	RNA-binding protein 25	yes	no	2	3.0761e-250	255.85	By MS/MS	By MS/MS	By MS/MS	By MS/MS	By MS/MS	By MS/MS	1	1	1	1	1	1	0	0	0	0	0	0	0			2574	629	2804	15572;15573;15574;15575;15576;15577	35210;35211;35212;35213;35214;35215;35216;35217;35218;35219;35220;35221;35222;35223;35224;35225;35226;35227;35228;35229;35230;35231;35232;35233;35234;35235;35236;35237;35238;35239;35240;35241;35242;35243;35244;35245;35246;35247	35217		1338	0	0	0	0	0	0	0
LGDASDTEAVDGER	STPRPTRASRLRRARLGDASDTEAVDGERG	RLGDASDTEAVDGERGTAANPEPANRAAPE	R	L	G	E	R	G	2	1	0	3	0	0	2	2	0	0	1	0	0	0	0	1	1	0	0	1	0	0	14	0	1433.63	B9EIX2;Q80U49	B9EIX2	1118	1131	Cep170b	Centrosomal protein of 170 kDa protein B	yes	no	2	0.011695	40.589		By MS/MS						1					0	0	0	0	0	0	0			2575	659	2805	15578	35248	35248		1411	0	0	0	0	0	0	0
LGDLYEEEMR	LLAELEQLKGQGKSRLGDLYEEEMRELRRQ	QGKSRLGDLYEEEMRELRRQVDQLTNDKAR	R	L	G	M	R	E	0	1	0	1	0	0	3	1	0	0	2	0	1	0	0	0	0	0	1	0	0	0	10	0	1253.56	Q5FWJ3;Q3U6S1;P20152;Q3V2S4;Q3TFD9;A0A0A6YWC8;Q3TWV0;Q3UAX1;Q3UD36;A4IF59	Q5FWJ3	146	155	Vim	Vimentin	yes	no	2	5.4539e-118	208.37	By MS/MS	By MS/MS	By MS/MS	By MS/MS	By MS/MS	By MS/MS	2	1	2	2	2	2	279710000	5293400	10497000	40747000	113550000	44667000	64960000			2576	1087	2806;2807	15579;15580;15581;15582;15583;15584;15585;15586;15587;15588;15589	35249;35250;35251;35252;35253;35254;35255;35256;35257;35258;35259;35260;35261;35262;35263;35264;35265;35266;35267;35268;35269;35270;35271;35272;35273;35274;35275;35276;35277;35278;35279;35280;35281;35282;35283;35284;35285;35286;35287;35288;35289;35290	35266	78		42	5293400	9669000	30490000	56063000	30473000	47739000
LGDVISIQPCPDVK	KIRMNRVVRNNLRVRLGDVISIQPCPDVKY	RLGDVISIQPCPDVKYGKRIHVLPIDDTVE	R	L	G	V	K	Y	0	0	0	2	1	1	0	1	0	2	1	1	0	0	2	1	0	0	0	2	0	0	14	0	1526.8	Q01853;Q8BNF8	Q01853	96	109	Vcp	Transitional endoplasmic reticulum ATPase	yes	no	2	0.00093061	44.765		By matching	By matching	By MS/MS	By matching	By matching		1	1	1	1	1	14305000	0	1399100	2636200	5278500	2276000	2715100			2577	1282	2808	15590;15591;15592;15593;15594	35291	35291			1	0	1288800	1972700	2606200	1552800	1995300
LGDVYVNDAFGTAHR	AEPAKIDAFRASLSKLGDVYVNDAFGTAHR	LGDVYVNDAFGTAHRAHSSMVGVNLPQKAG	K	L	G	H	R	A	2	1	1	2	0	0	0	2	1	0	1	0	0	1	0	0	1	0	1	2	0	0	15	0	1633.78	P09411;S4R2M7;P09041	P09411	157	171	Pgk1;Pgk2	Phosphoglycerate kinase 1;Phosphoglycerate kinase;Phosphoglycerate kinase 2	yes	no	2;3	2.6065e-25	119.62	By matching	By MS/MS	By MS/MS	By MS/MS	By MS/MS	By MS/MS	1	1	2	2	2	2	89515000	1117500	2712000	14068000	35855000	17657000	18105000			2578	1044	2809	15595;15596;15597;15598;15599;15600;15601;15602;15603;15604	35292;35293;35294;35295;35296;35297;35298;35299;35300;35301;35302;35303;35304;35305;35306;35307;35308;35309;35310;35311;35312;35313;35314;35315;35316;35317;35318;35319	35300			28	1117500	2498200	10527000	17703000	12046000	13306000
LGEASDSELADADK	PRPRPTRTSLLRRARLGEASDSELADADKA	RLGEASDSELADADKASVASEVSTTSSTSK	R	L	G	D	K	A	3	0	0	3	0	0	2	1	0	0	2	1	0	0	0	2	0	0	0	0	0	0	14	0	1419.64	H7BX26;Q6A065;A0A0A6YXK7	H7BX26	1098	1111	Cep170	Centrosomal protein of 170 kDa	yes	no	2	1.9786e-55	158.81	By MS/MS	By MS/MS	By MS/MS	By MS/MS	By MS/MS	By MS/MS	1	1	1	1	1	1	0	0	0	0	0	0	0			2579	947	2810	15605;15606;15607;15608;15609;15610	35320;35321;35322;35323;35324;35325;35326;35327;35328;35329;35330;35331;35332;35333;35334;35335;35336;35337;35338;35339;35340;35341;35342;35343;35344;35345;35346;35347;35348;35349;35350	35331		2208	0	0	0	0	0	0	0
LGEESKEPLSDEDEEDNDDVEPISEFR	NAYPQEHLYVMVNAKLGEESKEPLSDEDEE	DEEDNDDVEPISEFRFVPSDKSALEAMFTA	K	L	G	F	R	F	0	1	1	5	0	0	8	1	0	1	2	1	0	1	2	3	0	0	0	1	0	0	27	1	3121.34	Q923F1	Q923F1	91	117	Clns1a		yes	yes	3	6.4145e-189	212.68	By MS/MS	By MS/MS	By MS/MS	By MS/MS	By MS/MS	By MS/MS	1	1	1	1	1	1	0	0	0	0	0	0	0			2580	1758	2811	15611;15612;15613;15614;15615;15616	35351;35352;35353;35354;35355;35356;35357;35358;35359;35360;35361;35362;35363;35364;35365;35366;35367;35368;35369;35370;35371;35372;35373;35374;35375;35376;35377;35378;35379;35380;35381;35382;35383;35384;35385;35386;35387;35388;35389;35390;35391	35380		3916	0	0	0	0	0	0	0
LGEHNIDVLEGNEQFINAAK	VVSAAHCYKSRIQVRLGEHNIDVLEGNEQF	IDVLEGNEQFINAAKIITHPNFNGNTLDND	R	L	G	A	K	I	2	0	3	1	0	1	3	2	1	2	2	1	0	1	0	0	0	0	0	1	0	0	20	0	2210.1	CON__P00761	CON__P00761	58	77			yes	yes	2;3	1.2364e-71	167.14	By matching	By MS/MS	By MS/MS	By MS/MS	By MS/MS	By MS/MS	1	1	2	2	1	2	219420000	3801800	12419000	36493000	78386000	29332000	58987000		+	2581	667	2812	15617;15618;15619;15620;15621;15622;15623;15624;15625	35392;35393;35394;35395;35396;35397;35398;35399;35400;35401;35402;35403;35404;35405;35406;35407;35408;35409;35410;35411;35412;35413;35414;35415;35416	35412			25	3801800	11439000	27307000	38702000	20011000	43349000
LGEMWNNTAADDKQPYEK	KGEHPGLSIGDVAKKLGEMWNNTAADDKQP	MWNNTAADDKQPYEKKAAKLKEKYEKDIAA	K	L	G	E	K	K	2	0	2	2	0	1	2	1	0	0	1	2	1	0	1	0	1	1	1	0	0	0	18	1	2108.95	Q6P202;Q58EV5;Q3UBK2;P63158;Q3UJK0;A0A0J9YUD8;Q8C7C4;Q8BNM0;A0A0J9YUZ4;Q8BQ02;Q497Z6	Q6P202	129	146	Hmgb1	High mobility group protein B1	yes	no	3	0.00021293	50.608	By matching	By matching	By matching	By MS/MS	By MS/MS	By MS/MS	1	1	1	1	1	1	36697000	1329700	3149400	4492500	13990000	6284600	7450400			2582	1234	2813	15626;15627;15628;15629;15630;15631	35417;35418;35419;35420;35421;35422	35419			6	1329700	2901000	3361700	6907500	4287500	5475300
LGEQGPEPGPTPPQTPTPPSTPPLAK	QAPSHPPPQPPTQPRLGEQGPEPGPTPPQT	PPQTPTPPSTPPLAKQNPSQSETTQLHGTL	R	L	G	A	K	Q	1	0	0	0	0	2	2	3	0	0	2	1	0	0	10	1	4	0	0	0	0	0	26	0	2590.33	E9QAJ9;Q3UIA2;Q3V425	E9QAJ9	720	745	Arhgap17	Rho GTPase-activating protein 17	yes	no	3	4.7565e-20	72.687	By MS/MS	By MS/MS	By MS/MS	By MS/MS	By MS/MS	By MS/MS	2	1	1	1	1	1	0	0	0	0	0	0	0			2583	833	2814;2815	15632;15633;15634;15635;15636;15637;15638	35423;35424;35425;35426;35427;35428;35429;35430;35431;35432;35433;35434;35435;35436;35437;35438;35439;35440;35441;35442;35443;35444;35445;35446	35425		1948;4461;4462	0	0	0	0	0	0	0
LGESQTLQQFSR	RWRRLKAQMIEKRSKLGESQTLQQFSRDVD	RSKLGESQTLQQFSRDVDEIEAWISEKLQT	K	L	G	S	R	D	0	1	0	0	0	3	1	1	0	0	2	0	0	1	0	2	1	0	0	0	0	0	12	0	1392.7	B7ZWK3;A3KGU5;B9EKJ1;B2RXX6;A3KGU7;E9Q447;A3KGU9;P16546	B7ZWK3	1527	1538	Sptan1	Spectrin alpha chain, non-erythrocytic 1	yes	no	2	0.01751	43.282			By matching	By MS/MS	By matching	By matching			1	1	1	1	8516700	0	0	1346200	3311000	1642100	2217500			2584	537	2816	15639;15640;15641;15642	35447	35447			0	0	0	1007300	1634700	1120300	1629600
LGEWVGLCK	AEHQINLIKVDDNKKLGEWVGLCKIDREGK	VDDNKKLGEWVGLCKIDREGKPRKVVGCSC	K	L	G	C	K	I	0	0	0	0	1	0	1	2	0	0	2	1	0	0	0	0	0	1	0	1	0	0	9	0	1047.54	Q6ZWZ6;F7AEH4;P63323;A0A1W2P7A1	Q6ZWZ6	85	93	Rps12	40S ribosomal protein S12	yes	no	2	0.045381	33.797			By matching		By MS/MS	By matching			1		1	1	4615800	0	0	1090200	0	1979800	1545800			2585	876	2817	15643;15644;15645	35448	35448			1	0	0	815770	0	1350700	1136000
LGFSSSPTK	LPRKQEKAGWFRFPKLGFSSSPTKKPRNTE	WFRFPKLGFSSSPTKKPRNTEDGEGQEEHK	K	L	G	T	K	K	0	0	0	0	0	0	0	1	0	0	1	1	0	1	1	3	1	0	0	0	0	0	9	0	922.476	F7DBB3;Q3URZ6	F7DBB3	1487	1495	Ahnak2		yes	no	2	0.0038326	43.308	By MS/MS	By matching	By MS/MS	By matching	By matching	By matching	1	1	1	1	1	1	0	0	0	0	0	0	0			2586	885	2818	15646;15647;15648;15649;15650;15651	35449;35450	35450		2054;2055	0	0	0	0	0	0	0
LGGDVSPTQIDVSQFGSFK	ETMSSQSALALDERKLGGDVSPTQIDVSQF	VSPTQIDVSQFGSFKEDTKMSISEGTVSDK	K	L	G	F	K	E	0	0	0	2	0	2	0	3	0	1	1	1	0	2	1	3	1	0	0	2	0	0	19	0	1980.98	B2RQQ5;P14873	B2RQQ5	1492	1510	Map1b	Microtubule-associated protein 1B;MAP1B heavy chain;MAP1 light chain LC1	yes	no	2;3	3.3333e-103	181.41	By MS/MS	By MS/MS	By MS/MS	By MS/MS	By MS/MS	By MS/MS	2	2	2	2	2	2	0	0	0	0	0	0	0			2587	597	2819	15652;15653;15654;15655;15656;15657;15658;15659;15660;15661;15662;15663	35451;35452;35453;35454;35455;35456;35457;35458;35459;35460;35461;35462;35463;35464;35465;35466;35467;35468;35469;35470;35471;35472;35473;35474;35475;35476;35477;35478;35479;35480;35481;35482;35483;35484;35485;35486;35487;35488;35489;35490;35491;35492	35479		1250;4336	0	0	0	0	0	0	0
LGGLLPAGGENGPEATDVSDEDEAAEMEDEAVR	SPEQLKEKILLKGKKLGGLLPAGGENGPEA	SDEDEAAEMEDEAVRSQVQHKPKCPPCPTL	K	L	G	V	R	S	5	1	1	4	0	0	7	5	0	0	3	0	1	0	2	1	1	0	0	2	0	0	33	0	3342.47	Q05DG3;G5DDB7;Q8R3B1	Q05DG3	442	474	Plcd1	Phosphoinositide phospholipase C;1-phosphatidylinositol 4,5-bisphosphate phosphodiesterase delta-1	yes	no	3;4	1.75e-74	131.58	By MS/MS	By MS/MS	By MS/MS	By MS/MS	By MS/MS	By MS/MS	4	4	4	3	4	4	0	0	0	0	0	0	0			2588	929	2820;2821;2822	15664;15665;15666;15667;15668;15669;15670;15671;15672;15673;15674;15675;15676;15677;15678;15679;15680;15681;15682;15683;15684;15685;15686	35493;35494;35495;35496;35497;35498;35499;35500;35501;35502;35503;35504;35505;35506;35507;35508;35509;35510;35511;35512;35513;35514;35515;35516;35517;35518;35519;35520;35521;35522;35523;35524;35525;35526;35527;35528;35529;35530;35531;35532;35533;35534;35535;35536;35537;35538;35539;35540;35541;35542;35543;35544;35545;35546;35547;35548;35549;35550;35551;35552;35553;35554;35555;35556;35557;35558;35559;35560;35561;35562;35563	35505	63	2162;4513	0	0	0	0	0	0	0
LGGSAESLIPGFQPTQGDAFTTPSFSAGTGLQR	NKDFAKLGEGKLPEKLGGSAESLIPGFQPT	AFTTPSFSAGTGLQRDPSPCPVITVEHFKE	K	L	G	Q	R	D	3	1	0	1	0	3	1	6	0	1	3	0	0	3	3	4	4	0	0	0	0	0	33	0	3294.62	A0A571BDM4	A0A571BDM4	190	222			yes	yes	3	3.7513e-41	98.627	By MS/MS	By MS/MS	By MS/MS	By MS/MS	By MS/MS	By MS/MS	1	1	1	1	1	1	0	0	0	0	0	0	0			2589	391	2823	15687;15688;15689;15690;15691;15692	35564;35565;35566;35567;35568;35569;35570;35571;35572;35573;35574;35575;35576;35577;35578;35579;35580;35581;35582;35583;35584;35585;35586	35580		797	0	0	0	0	0	0	0
LGGSAVISLEGKPL	NCYEEVKDRCTLAEKLGGSAVISLEGKPL_	KLGGSAVISLEGKPL_______________	K	L	G	P	L	-	1	0	0	0	0	0	1	3	0	1	3	1	0	0	1	2	0	0	0	1	0	0	14	1	1339.77	Q544Y7;P18760	Q544Y7	153	166	Cfl1	Cofilin-1	yes	no	2	0.00066769	85.958			By MS/MS	By MS/MS	By MS/MS	By matching			1	1	1	1	26191000	0	0	6343000	9890700	6030400	3927000			2590	1081	2824	15693;15694;15695;15696	35587;35588;35589;35590;35591	35589			5	0	0	4746400	4883300	4114100	2885900
LGGVEFNIDLPNK	TCEGCAEAVSRVLNKLGGVEFNIDLPNKKV	NKLGGVEFNIDLPNKKVCIDSEHSSDTLLA	K	L	G	N	K	K	0	0	2	1	0	0	1	2	0	1	2	1	0	1	1	0	0	0	0	1	0	0	13	0	1414.75	O08997	O08997	26	38	Atox1	Copper transport protein ATOX1	yes	yes	2	0.047151	26.514			By matching	By MS/MS	By matching	By matching			1	1	1	1	6263100	0	0	1178100	2379700	1336300	1369000			2591	977	2825	15697;15698;15699;15700	35592	35592			1	0	0	881550	1175000	911630	1006100
LGGVEFNIDLPNKK	TCEGCAEAVSRVLNKLGGVEFNIDLPNKKV	KLGGVEFNIDLPNKKVCIDSEHSSDTLLAT	K	L	G	K	K	V	0	0	2	1	0	0	1	2	0	1	2	2	0	1	1	0	0	0	0	1	0	0	14	1	1542.84	O08997	O08997	26	39	Atox1	Copper transport protein ATOX1	yes	yes	3	0.030109	17.8				By MS/MS						1			2863700	0	0	0	2863700	0	0			2592	977	2826	15701	35593	35593			1	0	0	0	1413900	0	0
LGIAVIHGEAQDAESDLVDGRHSPPMVR	PASAKRAQSFAERLRLGIAVIHGEAQDAES	ESDLVDGRHSPPMVRSVAAIHPSLEIPMLI	R	L	G	V	R	S	3	2	0	3	0	1	2	3	2	2	2	0	1	0	2	2	0	0	0	3	0	0	28	1	2968.48	Q05BD4;Q5SWZ0;Q8R574	Q05BD4	119	146	Prpsap2	Phosphoribosyl pyrophosphate synthase-associated protein 2	yes	no	4;5	2.1895e-62	134.63	By MS/MS	By MS/MS	By MS/MS	By MS/MS	By MS/MS	By MS/MS	2	3	2	2	2	2	0	0	0	0	0	0	0			2593	1291	2827	15702;15703;15704;15705;15706;15707;15708;15709;15710;15711;15712;15713;15714	35594;35595;35596;35597;35598;35599;35600;35601;35602;35603;35604;35605;35606;35607;35608;35609;35610;35611;35612;35613;35614;35615;35616;35617;35618;35619;35620;35621;35622;35623;35624;35625;35626;35627;35628;35629;35630;35631;35632;35633;35634;35635;35636	35626		2765	0	0	0	0	0	0	0
LGLDFPNLPYLIDGSHK	APDFDRSQWLNEKFKLGLDFPNLPYLIDGS	LDFPNLPYLIDGSHKITQSNAILRYLARKH	K	L	G	H	K	I	0	0	1	2	0	0	0	2	1	1	4	1	0	1	2	1	0	0	1	0	0	0	17	0	1897.99	A2AE89;P10649;Q6PJ91;D3YVP6;D3YX76;E9QAC8;D3YVP5;Q80W21;D3YZ29;A2AE91;Q8R5I6;Q7M0F3;P15626	A2AE89	53	69	Gstm1;Gstm7;Gstm2;Gstm4	Glutathione S-transferase Mu 1;Glutathione S-transferase Mu 7;Glutathione S-transferase Mu 2	no	no	3	2.3519e-07	57.499		By matching	By MS/MS	By MS/MS	By MS/MS	By MS/MS		1	1	1	1	1	19790000	0	1170600	2992400	8658600	3870100	3098200			2594	452;1070	2828	15715;15716;15717;15718;15719	35637;35638;35639;35640;35641;35642;35643;35644	35638			8	0	1078300	2239200	4275000	2640300	2276900
LGLGIDEDEVTAEEPSAAVPDEIPPLEGDEDASR	EDPQTHSNRIYRMIKLGLGIDEDEVTAEEP	PDEIPPLEGDEDASRMEEVD__________	K	L	G	S	R	M	4	1	0	5	0	0	7	3	0	2	3	0	0	0	4	2	1	0	0	2	0	0	34	0	3534.64	Q71LX8;P11499;Q80YC2;Q811H6	Q71LX8	686	719	Hsp90ab1	Heat shock protein HSP 90-beta	yes	no	3	3.7327e-10	53.522	By matching	By MS/MS	By MS/MS	By MS/MS	By MS/MS	By MS/MS	1	1	1	1	1	1	115900000	6887700	10414000	16944000	36350000	17918000	27387000			2595	1055	2829	15720;15721;15722;15723;15724;15725	35645;35646;35647;35648;35649;35650;35651;35652;35653;35654;35655;35656;35657	35648			13	6887700	9592500	12679000	17947000	12224000	20127000
LGLLSQESADGYSHLR	EEAMKEVLSVQKQMKLGLLSQESADGYSHL	GLLSQESADGYSHLREAPADEDIDTLKQDL	K	L	G	L	R	E	1	1	0	1	0	1	1	2	1	0	4	0	0	0	0	3	0	0	1	0	0	0	16	0	1744.87	A0A2I3BPY7;Q9EP71	A0A2I3BPY7	480	495	Rai14	Ankycorbin	yes	no	2;3	4.3039e-35	139.88	By MS/MS	By MS/MS	By MS/MS	By MS/MS	By MS/MS	By MS/MS	2	2	2	2	2	1	0	0	0	0	0	0	0			2596	295	2830	15726;15727;15728;15729;15730;15731;15732;15733;15734;15735;15736	35658;35659;35660;35661;35662;35663;35664;35665;35666;35667;35668;35669;35670;35671;35672;35673;35674;35675;35676	35659		586	0	0	0	0	0	0	0
LGLLVDTVGPR	NLAVYGKYQNRSYERLGLLVDTVGPRLSGS	SYERLGLLVDTVGPRLSGSKNLEKAIQIMY	R	L	G	P	R	L	0	1	0	1	0	0	0	2	0	0	3	0	0	0	1	0	1	0	0	2	0	0	11	0	1138.67	A0A2I3BS14;Q9WVJ3;A0A2I3BPG0	A0A2I3BS14	65	75	Cpq	Carboxypeptidase Q	yes	no	2	0.0054224	46.462			By MS/MS	By MS/MS	By MS/MS	By matching			1	1	2	1	7791500	0	0	1624200	2781100	2168200	1218000			2597	312	2831	15737;15738;15739;15740;15741	35677;35678;35679;35680	35679			4	0	0	1215400	1373100	1479200	895100
LGLSQEEP	PSVVSAEELEVQKGRLGLSQEEP_______	LEVQKGRLGLSQEEP_______________	R	L	G	E	P	-	0	0	0	0	0	1	2	1	0	0	2	0	0	0	1	1	0	0	0	0	0	0	8	0	871.429	A2RT57;Q9CQC8	A2RT57	301	308	Spg21	Maspardin	yes	no	2	0.00042082	70.919	By MS/MS	By MS/MS	By MS/MS	By MS/MS	By MS/MS	By MS/MS	1	1	1	1	1	1	0	0	0	0	0	0	0			2598	528	2832	15742;15743;15744;15745;15746;15747	35681;35682;35683;35684;35685;35686;35687;35688;35689;35690;35691;35692;35693;35694;35695;35696;35697	35693		1104	0	0	0	0	0	0	0
LGMTDAFGGR	FKLEENYNMNDALYKLGMTDAFGGRADFSG	DALYKLGMTDAFGGRADFSGMSSKQGLFLS	K	L	G	G	R	A	1	1	0	1	0	0	0	3	0	0	1	0	1	1	0	0	1	0	0	0	0	0	10	0	1023.48	Q4FJQ6;Q3U3L3;F8WIV2;Q60854	Q4FJQ6	291	300	Serpinb6a;Serpinb6	Serpin B6	yes	no	2	0.01551	39.305		By matching	By MS/MS	By MS/MS	By MS/MS	By matching		1	1	1	1	1	17339000	0	1452400	2290700	6280000	3701800	3613700			2599	904	2833	15748;15749;15750;15751;15752	35698;35699;35700	35700			3	0	1337900	1714100	3100600	2525500	2655700
LGPGLPQDGSDEEDEEWPTLEK	GAGDRSAPPRERATRLGPGLPQDGSDEEDE	DGSDEEDEEWPTLEKAAKMAGVDHQAEVIV	R	L	G	E	K	A	0	0	0	3	0	1	5	3	0	0	3	1	0	0	3	1	1	1	0	0	0	0	22	0	2440.09	O54825	O54825	88	109	Bysl	Bystin	yes	yes	2;3	2.677e-18	88.264	By MS/MS	By MS/MS	By MS/MS	By MS/MS	By MS/MS	By MS/MS	2	2	2	2	2	2	0	0	0	0	0	0	0			2600	999	2834	15753;15754;15755;15756;15757;15758;15759;15760;15761;15762;15763;15764	35701;35702;35703;35704;35705;35706;35707;35708;35709;35710;35711;35712;35713;35714;35715;35716;35717;35718;35719;35720;35721;35722;35723;35724;35725;35726;35727;35728;35729;35730;35731;35732;35733;35734;35735;35736;35737;35738	35732		2332	0	0	0	0	0	0	0
LGPGVSDICK	FIQGFVDHVKEDCDRLGPGVSDICKNYVDQ	EDCDRLGPGVSDICKNYVDQYSEVCVQMLM	R	L	G	C	K	N	0	0	0	1	1	0	0	2	0	1	1	1	0	0	1	1	0	0	0	1	0	0	10	0	1031.53	Q3TWM9;Q3UAS4;Q3UE29;E9PZ00;Q3TXJ0;Q8BFQ1;Q3U8C4;Q3U897;Q3U825;Q3U5W2;Q3TXP9;Q3TWL8;Q3TWE9;Q3TKB2;Q3TIT5;K3W4L3;B2RUD7;Q3UFE8;J3QPG5;Q61207;Q3TWF9;Q3TKK3;Q3TID4	Q3TWM9	205	214	Psap	Prosaposin	yes	no	2	4.1457e-31	145.16	By matching	By MS/MS	By MS/MS	By MS/MS	By MS/MS	By MS/MS	1	1	1	1	1	1	103400000	2358100	5744800	25729000	29634000	23273000	16656000			2601	614	2835	15765;15766;15767;15768;15769;15770	35739;35740;35741;35742;35743;35744;35745;35746;35747;35748;35749;35750;35751;35752;35753;35754;35755;35756;35757;35758;35759;35760;35761	35748			23	2358100	5291800	19253000	14631000	15878000	12241000
LGSFGSITR	DPFPAVFGDFLGRERLGSFGSITRQQEGEA	FLGRERLGSFGSITRQQEGEASSQDMTAQV	R	L	G	T	R	Q	0	1	0	0	0	0	0	2	0	1	1	0	0	1	0	2	1	0	0	0	0	0	9	0	936.503	Q8VHX6;Q3UXJ8	Q8VHX6	2232	2240	Flnc	Filamin-C	yes	no	2	7.5982e-82	184.71	By MS/MS	By MS/MS	By MS/MS	By MS/MS	By MS/MS	By MS/MS	1	1	1	2	1	1	0	0	0	0	0	0	0			2602	1735	2836	15771;15772;15773;15774;15775;15776;15777	35762;35763;35764;35765;35766;35767;35768;35769;35770;35771;35772;35773;35774;35775;35776;35777;35778;35779;35780;35781;35782;35783;35784;35785;35786;35787;35788;35789;35790;35791;35792;35793;35794;35795;35796;35797;35798;35799;35800;35801;35802;35803;35804	35763		3874;4892	0	0	0	0	0	0	0
LGSLSARSDSEATISR	TISRIDLLAQPRRTRLGSLSARSDSEATIS	GSLSARSDSEATISRSSASARTAEAVIRSG	R	L	G	S	R	S	2	2	0	1	0	0	1	1	0	1	2	0	0	0	0	5	1	0	0	0	0	0	16	1	1648.84	H7BX26;Q6A065;A0A0A6YXK7	H7BX26	1148	1163	Cep170	Centrosomal protein of 170 kDa	yes	no	3	2.6455e-06	74.029	By MS/MS	By MS/MS	By MS/MS	By MS/MS	By MS/MS	By matching	2	1	1	1	1	1	0	0	0	0	0	0	0			2603	947	2837;2838	15778;15779;15780;15781;15782;15783;15784	35805;35806;35807;35808;35809;35810;35811	35811		2209;2210;2211;2212	0	0	0	0	0	0	0
LGSPVDGLQDMDRDDLTDDSVFTR	HFCVSTPERRRLSDRLGSPVDGLQDMDRDD	DMDRDDLTDDSVFTRSSQCSRGLERYISRE	R	L	G	T	R	S	0	2	0	7	0	1	0	2	0	0	3	0	1	1	1	2	2	0	0	2	0	0	24	1	2666.21	Q99PP2	Q99PP2	203	226	Znf318	Zinc finger protein 318	yes	yes	3	3.8275e-09	57.688		By MS/MS		By MS/MS	By MS/MS			1		1	1		0	0	0	0	0	0	0			2604	1776	2839	15785;15786;15787	35812;35813;35814	35813		3952	0	0	0	0	0	0	0
LGSSPTSSCNPTPTK	SRERSVPRGPSSSKKLGSSPTSSCNPTPTK	LGSSPTSSCNPTPTKHLRTTPAKPKQEHEG	K	L	G	T	K	H	0	0	1	0	1	0	0	1	0	0	1	1	0	0	3	4	3	0	0	0	0	0	15	0	1519.72	Q3UPB2;A0A0J9YV86;A0A0J9YUF8;A0A0J9YUR2;A0A0J9YTU3;Q5SXY1	Q3UPB2	130	144	Specc1	Cytospin-B	yes	no	2	1.1333e-05	57.836			By MS/MS	By MS/MS	By MS/MS	By MS/MS			1	1	1	1	0	0	0	0	0	0	0			2605	93	2840	15788;15789;15790;15791	35815;35816;35817;35818	35818		198;199	0	0	0	0	0	0	0
LGTGGGGSPDKSPSAQELK	______________________________	GGGSPDKSPSAQELKEQGNRLFVGRKYPEA	R	L	G	L	K	E	1	0	0	1	0	1	1	5	0	0	2	2	0	0	2	3	1	0	0	0	0	0	19	1	1784.89	Q3TYJ0;Q9WUD1	Q3TYJ0	13	31	Stub1	STIP1 homology and U box-containing protein 1	yes	no	2;3	5.2508e-20	111.92	By MS/MS	By MS/MS	By MS/MS	By MS/MS	By MS/MS	By MS/MS	2	2	2	2	2	1	0	0	0	0	0	0	0			2606	1393	2841	15792;15793;15794;15795;15796;15797;15798;15799;15800;15801;15802	35819;35820;35821;35822;35823;35824;35825;35826;35827;35828;35829;35830;35831;35832;35833;35834;35835;35836;35837;35838;35839;35840;35841;35842;35843;35844;35845;35846;35847	35829		2974;4708	0	0	0	0	0	0	0
LGVELGLK				L	G	L	K		0	0	0	0	0	0	1	2	0	0	3	1	0	0	0	0	0	0	0	1	0	0	8	0	827.512		REV__Q91Y08					yes	yes	2	0.010058	60.788		By matching	By MS/MS	By MS/MS	By MS/MS	By MS/MS		1	2	1	2	2	40953000	0	1062200	9688200	7855700	12461000	9885900	+		2607	1885	2842	15803;15804;15805;15806;15807;15808;15809;15810	35848;35849;35850;35851;35852;35853;35854;35855;35856;35857;35858;35859;35860;35861	35848			14	0	978470	7249600	3878600	8500900	7265100
LGVQDLFSSSK	FKIEESYTLNSNLGRLGVQDLFSSSKADLS	NLGRLGVQDLFSSSKADLSGMSGSRDLFIS	R	L	G	S	K	A	0	0	0	1	0	1	0	1	0	0	2	1	0	1	0	3	0	0	0	1	0	0	11	0	1179.61	Q8BK60;Q9D154	Q8BK60	291	301	Serpinb1a	Leukocyte elastase inhibitor A	yes	no	2	3.0273e-05	75.378			By matching	By MS/MS	By matching	By MS/MS			1	1	1	1	7990800	0	0	926650	3660000	1336500	2067700			2608	1652	2843	15811;15812;15813;15814	35862;35863;35864;35865	35863			4	0	0	693410	1807000	911800	1519600
LGVRPSQGGEAPR	TIVITWTPAPRIGFKLGVRPSQGGEAPREV	FKLGVRPSQGGEAPREVTSDSGSIVVSGLT	K	L	G	P	R	E	1	2	0	0	0	1	1	3	0	0	1	0	0	0	2	1	0	0	0	1	0	0	13	1	1322.71	Q3UGY5;A0A087WR50;P11276;A0A087WS56;Q3TCF1;A0A087WSN6;Q3UHL6;Q3UHR1;B7ZNJ1;Q3UH17;B9EHT6;Q3TBB4;Q3TCL7	Q3UGY5	1116	1128	Fn1	Fibronectin;Anastellin	yes	no	3	0.00016604	57.802			By MS/MS						1				0	0	0	0	0	0	0			2609	20	2844	15815	35866	35866			1	0	0	0	0	0	0
LGVSVSPSR	EWKDPWRRSKSPKKKLGVSVSPSRARRRRK	KSPKKKLGVSVSPSRARRRRKTSASSASAS	K	L	G	S	R	A	0	1	0	0	0	0	0	1	0	0	1	0	0	0	1	3	0	0	0	2	0	0	9	0	900.503	H3BIW0;G3X8T2;Q0P678	H3BIW0	549	557	Zc3h18	Zinc finger CCCH domain-containing protein 18	yes	no	2	1.0407e-81	183.03	By MS/MS	By MS/MS	By MS/MS	By MS/MS	By MS/MS	By MS/MS	1	1	1	1	1	1	0	0	0	0	0	0	0			2610	924	2845	15816;15817;15818;15819;15820;15821	35867;35868;35869;35870;35871;35872;35873;35874;35875;35876;35877;35878;35879;35880;35881;35882;35883;35884;35885;35886;35887;35888;35889;35890;35891;35892;35893;35894;35895;35896;35897;35898;35899;35900;35901;35902;35903;35904;35905	35895		2150	0	0	0	0	0	0	0
LGVVDVFQEDK	FKLQEDYDMESLFQRLGVVDVFQEDKADLS	LFQRLGVVDVFQEDKADLSGMSPERNLCVS	R	L	G	D	K	A	0	0	0	2	0	1	1	1	0	0	1	1	0	1	0	0	0	0	0	3	0	0	11	0	1247.64	O08797	O08797	287	297	Serpinb9		yes	yes	2	0.00017767	67.563		By matching		By MS/MS	By matching	By MS/MS		1		1	1	1	8507700	0	667950	0	3593000	1920000	2326700			2611	976	2846	15822;15823;15824;15825	35906;35907;35908;35909	35906			4	0	615280	0	1774000	1309900	1709900
LHFFMPGFAPLTSR	ADLRKLAVNMVPFPRLHFFMPGFAPLTSRG	RLHFFMPGFAPLTSRGSQQYRALTVPELTQ	R	L	H	S	R	G	1	1	0	0	0	0	0	1	1	0	2	0	1	3	2	1	1	0	0	0	0	0	14	0	1619.83	P68372;Q9D6F9;Q9CVR0;Q9DCR1;Q99J49;P99024;B2RSN3;Q9CWF2;Q7TMM9;Q80ZV2	P99024	263	276	Tubb4b;Tubb4a;Tubb2a;Tubb5;Tubb2b	Tubulin beta-4B chain;Tubulin beta-4A chain;Tubulin beta-5 chain;Tubulin beta-2B chain;Tubulin beta-2A chain	no	no	3	3.3849e-05	54.524				By MS/MS	By MS/MS	By matching				1	1	1	10463000	0	0	0	6466800	3119500	876580			2612	1275;1242	2847	15826;15827;15828	35910;35911;35912;35913;35914	35912			5	0	0	0	3192900	2128200	644190
LHGADTEDSEDQAANCLDLDFVTR	VLKGNTNKRHQDGHKLHGADTEDSEDQAAN	EDQAANCLDLDFVTRVYSASLESLLTKRNS	K	L	H	T	R	V	3	1	1	5	1	1	2	1	1	0	3	0	0	1	0	1	2	0	0	1	0	0	24	0	2678.18	Q3U2W2;Q7TPV4;A0JLT5	Q3U2W2	948	971	Mybbp1a	Myb-binding protein 1A	yes	no	3	5.1099e-06	43.198		By MS/MS						1					0	0	0	0	0	0	0			2613	1402	2848	15829	35915	35915		4712	0	0	0	0	0	0	0
LHGGFDSDCSEDGEALNGEPELDLTSK	PSSPGAARAAAAAARLHGGFDSDCSEDGEA	GEALNGEPELDLTSKLVLVSPTSEQYDSLL	R	L	H	S	K	L	1	0	1	4	1	0	4	4	1	0	4	1	0	1	1	3	1	0	0	0	0	0	27	0	2878.25	O08582	O08582	38	64	Gtpbp1	GTP-binding protein 1	yes	yes	3	1.3758e-26	89.145	By MS/MS	By MS/MS	By MS/MS	By MS/MS	By MS/MS	By MS/MS	1	1	1	1	1	1	0	0	0	0	0	0	0			2614	972	2849	15830;15831;15832;15833;15834;15835	35916;35917;35918;35919;35920;35921;35922;35923;35924;35925;35926;35927;35928;35929;35930;35931;35932;35933;35934;35935;35936;35937;35938	35932		2271;2272	0	0	0	0	0	0	0
LHIDQIDSTLK	PVIEDIGKALVCRAKLHIDQIDSTLKERET	CRAKLHIDQIDSTLKERETVKELQVYISPR	K	L	H	L	K	E	0	0	0	2	0	1	0	0	1	2	2	1	0	0	0	1	1	0	0	0	0	0	11	0	1281.69	Q544V4;A0A0G2JFP9;Q8K0X1;Q3UPN1;Q3TR98;P29533;Q91X98	Q544V4	199	209	Vcam1	Vascular cell adhesion protein 1	yes	no	3	0.00088643	47.559				By MS/MS		By matching				1		1	4100600	0	0	0	2552500	0	1548100			2615	1503	2850	15836;15837	35939;35940	35940			2	0	0	0	1260300	0	1137700
LHIIEVGTPPTGNQPFPK	STLFCFAVRGQAGGKLHIIEVGTPPTGNQP	IEVGTPPTGNQPFPKKAVDVFFPPEAQNDF	K	L	H	P	K	K	0	0	1	0	0	1	1	2	1	2	1	1	0	1	4	0	2	0	0	1	0	0	18	0	1944.05	Q5SXR6;Q80U89;Q68FD5;Q3TYQ2;Q3U0H2;Q3TAN1	Q5SXR6	232	249	Cltc;mKIAA0034	Clathrin heavy chain;Clathrin heavy chain 1	yes	no	3	7.175e-08	50.079		By matching	By matching	By MS/MS	By MS/MS	By matching		1	1	1	1	1	12466000	0	926970	1876100	4914500	2334000	2414500			2616	1522	2851	15838;15839;15840;15841;15842	35941;35942;35943;35944;35945	35941			5	0	853870	1403900	2426400	1592400	1774400
LHLESPQPSPQPSPQGAGNVDVWR	ALTLPTAQAPPKPPRLHLESPQPSPQPSPQ	PQPSPQGAGNVDVWRIPEAGSPHNGMSPEP	R	L	H	W	R	I	1	1	1	1	0	3	1	2	1	0	2	0	0	0	5	3	0	1	0	2	0	0	24	0	2595.28	Q8JZX9	Q8JZX9	133	156	Cdc42ep2	Cdc42 effector protein 2	yes	yes	3	6.305e-07	49.088		By MS/MS	By matching	By matching		By matching		1	1	1		1	0	0	0	0	0	0	0			2617	1702	2852	15843;15844;15845;15846	35946;35947	35946		3779;3780;3781	0	0	0	0	0	0	0
LHQLAMQQSHFPMTHGNTGFSGIESSSPEVK	TIQGQYAIPQPDLTKLHQLAMQQSHFPMTH	NTGFSGIESSSPEVKGYWGLDASAQTTSHE	K	L	H	V	K	G	1	0	1	0	0	3	2	3	3	1	2	1	2	2	2	5	2	0	0	1	0	0	31	0	3381.59	B2M1R7;Q61990;A0A2R8VKN0;A0A2R8VI73;Q3TF69;A0A2R8VI12;A0A2R8VI25;A0A2R8VHP9;A0A2R8VJY1;A0A2R8VHZ0;A0A2R8VHL8;A0A2R8VI15	B2M1R7	242	272	Pcbp2	Poly(rC)-binding protein 2	yes	no	4	2.7528e-29	86.552	By MS/MS	By MS/MS	By MS/MS		By MS/MS	By MS/MS	1	1	1		1	1	0	0	0	0	0	0	0			2618	590	2853	15847;15848;15849;15850;15851	35948;35949;35950;35951;35952;35953;35954;35955;35956;35957;35958;35959;35960;35961;35962	35961		1226;1227;1228	0	0	0	0	0	0	0
LHVDPENFR	LKGAFASLSELHCDKLHVDPENFRLLGNVL	ELHCDKLHVDPENFRLLGNVLVVVLARRFG	K	L	H	F	R	L	0	1	1	1	0	0	1	0	1	0	1	0	0	1	1	0	0	0	0	1	0	0	9	0	1125.56	CON__Q3SX09;Q9QUN8;Q54AH9;Q549D9;D0U293;B1Q450;A8DV59;A8DV41;A8DUQ5;A8DUQ1;A8DUP7;A8DUP5;A8DUN2;A8DUM2;A8DUL7;A8DUL5;A8DUL2;A8DUL0;A8DUK7;A8DUK4;A8DUK0;A8DUK2;P02089;P02088;A8DUP3	CON__Q3SX09	151	159	Hbb-b2;Hbbt2;HBB1;Hbbt1;Hbb-b1	Hemoglobin subunit beta-2;Hemoglobin subunit beta-1	yes	no	2	0.052305	31.934				By MS/MS						1			3016400	0	0	0	3016400	0	0		+	2619	670	2854	15852	35963	35963			1	0	0	0	1489300	0	0
LIALLEVLSQK	KRIANLQTDLSDGLRLIALLEVLSQKKMHR	DGLRLIALLEVLSQKKMHRKHNQRPTFRQM	R	L	I	Q	K	K	1	0	0	0	0	1	1	0	0	1	4	1	0	0	0	1	0	0	0	1	0	0	11	0	1225.76	B9EKP5;B7FAU9;Q8BTM8;B7FAV1;F6XC15;Q8VHX6;Q80X90	B9EKP5	77	87	Flna;Flnc;Flnb	Filamin-A;Filamin-C;Filamin-B	no	no	2	0.010368	49.813			By matching	By MS/MS		By matching			1	1		1	4009200	0	0	1110500	2152600	0	746090			2620	664;1633;1735	2855	15853;15854;15855	35964;35965;35966	35965			3	0	0	830950	1062800	0	548300
LICCDILDVLDK	KMIREYRQMVETELKLICCDILDVLDKHLI	ELKLICCDILDVLDKHLIPAANTGESKVFY	K	L	I	D	K	H	0	0	0	3	2	0	0	0	0	2	3	1	0	0	0	0	0	0	0	1	0	0	12	0	1449.75	Q5SS40;P62259;D6REF3;F6WA09	Q5SS40	95	106	Ywhae	14-3-3 protein epsilon	yes	no	2	4.4746e-06	95.573	By matching	By matching	By MS/MS	By MS/MS	By MS/MS	By MS/MS	1	1	1	1	1	1	16872000	411050	1388300	2853700	5488100	3612100	3118900			2621	1214	2856	15856;15857;15858;15859;15860;15861	35967;35968;35969;35970;35971;35972;35973;35974;35975;35976;35977	35969			11	411050	1278800	2135400	2709600	2464300	2292100
LIDDMVAQAMK	YKSQFEAQNICYEHRLIDDMVAQAMKSEGG	YEHRLIDDMVAQAMKSEGGFIWACKNYDGD	R	L	I	M	K	S	2	0	0	2	0	1	0	0	0	1	1	1	2	0	0	0	0	0	0	1	0	0	11	0	1233.61	Q0QER9;Q5HZJ8;Q3TJ51;Q8C338;O88844	Q0QER9	223	233	Idh1	Isocitrate dehydrogenase [NADP];Isocitrate dehydrogenase [NADP] cytoplasmic	yes	no	2	0.0025996	49.418		By matching	By matching	By MS/MS		By matching		1	1	1		1	5896500	0	407940	1304900	2192200	0	1991500			2622	1020	2857	15862;15863;15864;15865	35978	35978			1	0	375770	976450	1082400	0	1463500
LIDKEVISPDTR	PAITLENPDIKYPLRLIDKEVISPDTRRFR	PLRLIDKEVISPDTRRFRFALPSPQHILGL	R	L	I	T	R	R	0	1	0	2	0	0	1	0	0	2	1	1	0	0	1	1	1	0	0	1	0	0	12	1	1384.76	Q9DCN2;Q9CY59;F2Z456	Q9DCN2	47	58	Cyb5r3	NADH-cytochrome b5 reductase 3;NADH-cytochrome b5 reductase 3 membrane-bound form;NADH-cytochrome b5 reductase 3 soluble form;NADH-cytochrome b5 reductase	yes	no	3	0.00016691	84.365		By matching	By MS/MS	By MS/MS	By MS/MS	By MS/MS		1	1	1	1	1	27187000	0	1669800	3742600	11140000	5303900	5330300			2623	1829	2858	15866;15867;15868;15869;15870	35979;35980;35981;35982;35983;35984;35985;35986;35987;35988;35989	35982			11	0	1538100	2800600	5500200	3618400	3917200
LIDLESPTPESQK	PKPTSKSTIEEDLKKLIDLESPTPESQKNF	KKLIDLESPTPESQKNFKFHALSSPQSPFP	K	L	I	Q	K	N	0	0	0	1	0	1	2	0	0	1	2	1	0	0	2	2	1	0	0	0	0	0	13	0	1455.75	Q4VBF8;Q8C0T5	Q4VBF8	1523	1535	Sipa1l1	Signal-induced proliferation-associated 1-like protein 1	yes	no	2	1.1236e-31	139.89	By MS/MS	By MS/MS	By MS/MS	By MS/MS	By MS/MS	By MS/MS	1	1	1	1	1	1	0	0	0	0	0	0	0			2624	1495	2859	15871;15872;15873;15874;15875;15876	35990;35991;35992;35993;35994;35995;35996;35997;35998;35999;36000;36001;36002;36003;36004;36005;36006;36007;36008;36009;36010;36011	35999		3173	0	0	0	0	0	0	0
LIDLHSPSEIVK	GSKTWDRFQMRIHKRLIDLHSPSEIVKQIT	HKRLIDLHSPSEIVKQITSISIEPGVEVEV	R	L	I	V	K	Q	0	0	0	1	0	0	1	0	1	2	2	1	0	0	1	2	0	0	0	1	0	0	12	0	1349.76	Q5BLK2;P60867	Q5BLK2	88	99	Rps20	40S ribosomal protein S20	yes	no	3	0.00050903	47.288			By MS/MS	By MS/MS	By MS/MS	By MS/MS			1	1	1	1	14269000	0	0	3412100	4944700	3381800	2530300			2625	1203	2860	15877;15878;15879;15880	36012;36013;36014;36015;36016;36017;36018;36019;36020;36021;36022	36017			11	0	0	2553300	2441400	2307100	1859500
LIEILSEK	STVGSMVFSEGEAQRLIEILSEKTGVIQDT	SEGEAQRLIEILSEKTGVIQDTWHKATQKG	R	L	I	E	K	T	0	0	0	0	0	0	2	0	0	2	2	1	0	0	0	1	0	0	0	0	0	0	8	0	943.559	A2AVJ7;Q99PL5;Q6ZPS0	A2AVJ7	732	739	Rrbp1	Ribosome-binding protein 1	yes	no	2	0.0079457	63.48				By MS/MS		By matching				1		1	4334500	0	0	0	2862200	0	1472200			2626	507	2861	15881;15882	36023	36023			1	0	0	0	1413200	0	1081900
LIEVDDER	______________________________	PATGCQKLIEVDDERKLRTFYEKRMATEVA	K	L	I	E	R	K	0	1	0	2	0	0	2	0	0	1	1	0	0	0	0	0	0	0	0	1	0	0	8	0	987.487	Q8BT09;Q5BLK1;P62754;Q3TL53	Q8BT09	15	22	Rps6	40S ribosomal protein S6	yes	no	2	0.0065546	65.252	By matching	By matching	By matching	By MS/MS	By matching	By MS/MS	1	1	1	1	1	1	23314000	935240	1499100	3316400	8222400	3887700	5453500			2627	1222	2862	15883;15884;15885;15886;15887;15888	36024;36025	36024			1	935240	1380900	2481700	4059700	2652300	4007800
LIGEYGLR	PRRPFEKSRLDQELKLIGEYGLRNKREVWR	RLDQELKLIGEYGLRNKREVWRVKFTLAKI	K	L	I	L	R	N	0	1	0	0	0	0	1	2	0	1	2	0	0	0	0	0	0	0	1	0	0	0	8	0	919.513	Q6ZWN5;F7CJS8;D3YWH9;Q96EC0;Q9CXW7;D3Z673;D3YUV6	Q6ZWN5	31	38	Rps9	40S ribosomal protein S9	yes	no	2	0.037895	40.103				By MS/MS	By matching					1	1		6651500	0	0	0	3721100	2930400	0			2628	1599	2863	15889;15890	36026;36027	36027			2	0	0	0	1837200	1999200	0
LIINSLYK	SEKFAFQAEVNRMMKLIINSLYKNKEIFLR	EVNRMMKLIINSLYKNKEIFLRELISNASD	K	L	I	Y	K	N	0	0	1	0	0	0	0	0	0	2	2	1	0	0	0	1	0	0	1	0	0	0	8	0	962.58	Q91V38;Q3UBU0;Q3UAD6;P08113;Q8C2R2	Q91V38	88	95	Hsp90b1	Endoplasmin	yes	no	2	0.0054325	66.682			By MS/MS	By MS/MS	By MS/MS	By matching			1	1	1	1	14392000	0	0	2510200	6242700	3827700	1811600			2629	1036	2864	15891;15892;15893;15894	36028;36029;36030;36031;36032;36033	36032			6	0	0	1878400	3082200	2611300	1331400
LIISSPSQR	GIGNKTEISVRGQDRLIISSPSQRSEKPAQ	VRGQDRLIISSPSQRSEKPAQSASSPEATS	R	L	I	Q	R	S	0	1	0	0	0	1	0	0	0	2	1	0	0	0	1	3	0	0	0	0	0	0	9	0	999.571	D3Z197;D3Z357;Q6P2L6	D3Z197	553	561	Whsc1l1	Histone-lysine N-methyltransferase;Histone-lysine N-methyltransferase NSD3	yes	no	2	0.00057137	59.067	By MS/MS	By MS/MS	By MS/MS	By MS/MS	By MS/MS	By MS/MS	1	1	1	1	1	1	0	0	0	0	0	0	0			2630	716	2865	15895;15896;15897;15898;15899;15900	36034;36035;36036;36037;36038;36039;36040;36041;36042;36043;36044;36045;36046;36047;36048	36043		1604;1605	0	0	0	0	0	0	0
LIIWDSYTTNK	GTDSRLLVSASQDGKLIIWDSYTTNKVHAI	QDGKLIIWDSYTTNKVHAIPLRSSWVMTCA	K	L	I	N	K	V	0	0	1	1	0	0	0	0	0	2	1	1	0	0	0	1	2	1	1	0	0	0	11	0	1352.7	D3Z1M1;D3YZX3;Q3U9V4;E9QKR0;P62880;Q61621;D3Z1T4;Q3U2F9;Q3THF3;P29387;Q3TY18;H3BKR2;Q3U1B1;Q3TQ70;P62874;H3BLF7	H3BKR2	79	89	Gnb2;Gnb1;Gnb4	Guanine nucleotide-binding protein G(I)/G(S)/G(T) subunit beta-2;Guanine nucleotide-binding protein subunit beta-4;Guanine nucleotide-binding protein G(I)/G(S)/G(T) subunit beta-1	no	no	2	0.00017767	67.563		By matching	By MS/MS	By MS/MS	By matching	By MS/MS		1	2	1	2	1	17713000	0	1073500	4796000	4277100	5211000	2355700			2631	943;708	2866	15901;15902;15903;15904;15905;15906;15907	36049;36050;36051;36052;36053	36052			5	0	988800	3588800	2111700	3555100	1731200
LINRPIIVFR	ASVETAGDSELFLMKLINRPIIVFRGEHGF	LFLMKLINRPIIVFRGEHGFIGCRKVTGTL	K	L	I	F	R	G	0	2	1	0	0	0	0	0	0	3	1	0	0	1	1	0	0	0	0	1	0	0	10	1	1239.78	Q61553;A0A0G2JDU7;F7BDR1	Q61553	380	389	Fscn1	Fascin	yes	no	3	0.0076682	44.309				By MS/MS						1			2278600	0	0	0	2278600	0	0			2632	1535	2867	15908	36054;36055	36055			2	0	0	0	1125000	0	0
LIQDDTMPESGHVLDRKR	SLQRGRELLASYENRLIQDDTMPESGHVLD	DDTMPESGHVLDRKRQELEAMASELQAHKS	R	L	I	K	R	Q	0	2	0	3	0	1	1	1	1	1	2	1	1	0	1	1	1	0	0	1	0	0	18	2	2109.06	Q9R269	Q9R269	633	650	Ppl	Periplakin	yes	yes	2	4.1856e-05	48.177					By MS/MS						1		0	0	0	0	0	0	0			2633	1852	2868	15909	36056	36056	138	4937	0	0	0	0	0	0	0
LIRPEYAWIVQPASGAVSDRPGASPK	EKQGNCYLAAINCLRLIRPEYAWIVQPASG	PASGAVSDRPGASPKRNHDGECTAAPTNRQ	R	L	I	P	K	R	4	2	0	1	0	1	1	2	0	2	1	1	0	0	4	3	0	1	1	2	0	0	26	2	2764.47	Q9Z0W3	Q9Z0W3	1100	1125	Nup160	Nuclear pore complex protein Nup160	yes	yes	3;4	4.4367e-26	88.744	By MS/MS	By MS/MS	By MS/MS	By MS/MS	By MS/MS	By MS/MS	2	2	2	2	2	2	0	0	0	0	0	0	0			2634	1858	2869	15910;15911;15912;15913;15914;15915;15916;15917;15918;15919;15920;15921	36057;36058;36059;36060;36061;36062;36063;36064;36065;36066;36067;36068;36069;36070;36071;36072;36073;36074;36075;36076;36077;36078;36079;36080;36081;36082;36083;36084;36085;36086;36087;36088;36089;36090;36091;36092;36093;36094;36095;36096;36097;36098;36099;36100;36101;36102;36103	36092		4093;4094;4095	0	0	0	0	0	0	0
LISWYDNEYGYSNR	FDAGAGIALNDNFVKLISWYDNEYGYSNRV	KLISWYDNEYGYSNRVVDLMAYMASKE___	K	L	I	N	R	V	0	1	2	1	0	0	1	1	0	1	1	0	0	0	0	2	0	1	3	0	0	0	14	0	1778.79	D2KHZ9;A0A0A0MQF6;P16858;A0A1D5RLD8;S4R1W1;S4R257;Q3TUZ9;Q4VBD1;W8QM43	D2KHZ9	308	321	GAPDH;Gapdh;Gm3839;Gm10481	Glyceraldehyde-3-phosphate dehydrogenase	yes	no	2;3	1.9608e-123	205.53	By MS/MS	By MS/MS	By MS/MS	By MS/MS	By MS/MS	By MS/MS	2	2	2	2	2	2	213860000	5892100	10391000	29285000	82148000	37993000	48148000			2635	41	2870	15922;15923;15924;15925;15926;15927;15928;15929;15930;15931;15932;15933	36104;36105;36106;36107;36108;36109;36110;36111;36112;36113;36114;36115;36116;36117;36118;36119;36120;36121;36122;36123;36124;36125;36126;36127;36128;36129;36130;36131;36132;36133;36134;36135;36136;36137;36138;36139	36114			36	5892100	9571600	21914000	40559000	25920000	35384000
LITEDVQGK	LADLQNDEVAFRKFKLITEDVQGKNCLTNF	AFRKFKLITEDVQGKNCLTNFHGMDLTRDK	K	L	I	G	K	N	0	0	0	1	0	1	1	1	0	1	1	1	0	0	0	0	1	0	0	1	0	0	9	0	1001.54	Q564F3;Q3UAC2;Q3U5P8;P97351;Q3UJU5	Q564F3	86	94	Rps3a1;Rps3a	40S ribosomal protein S3a	yes	no	2	7.8437e-07	96.253	By matching	By matching	By MS/MS	By MS/MS		By MS/MS	1	1	1	1		1	16886000	709060	1339900	3161700	7644200	0	4031500			2636	1264	2871	15934;15935;15936;15937;15938	36140;36141;36142;36143;36144;36145;36146;36147	36142			8	709060	1234200	2365900	3774200	0	2962700
LITLADHICQIITQDFAR	SSQSEGMAQVPRTHRLITLADHICQIITQD	LADHICQIITQDFARNQVPSQPSTSTFQTS	R	L	I	A	R	N	2	1	0	2	1	2	0	0	1	4	2	0	0	1	0	0	2	0	0	0	0	0	18	0	2114.12	Q3UV34;F7C134;Q8VDE8;E9Q9Y2;Q8CHB6;E9Q2B2;Q5PRE9;Q5RIM6;Q60974	Q3UV34	796	813	Ncor1	Nuclear receptor corepressor 1	yes	no	4	0.044934	9.2834				By matching		By MS/MS				1		1	4877700	0	0	0	2682200	0	2195500			2637	807	2872	15939;15940	36148	36148			1	0	0	0	1324300	0	1613500
LITLEEEMTK	LEFFGLKKEECPAVRLITLEEEMTKYKPES	CPAVRLITLEEEMTKYKPESDELTAEKITE	R	L	I	T	K	Y	0	0	0	0	0	0	3	0	0	1	2	1	1	0	0	0	2	0	0	0	0	0	10	0	1205.62	Q3UDR2;Q3URP6;Q3TWE3;Q3THC3;Q3TF72;P09103;Q3UBY9;Q3TIM0;Q3TGS0;Q3U738;Q3TT76	Q3UDR2	319	328	P4hb	Protein disulfide-isomerase	yes	no	2	6.6908e-22	128.36			By MS/MS	By MS/MS	By MS/MS	By MS/MS			1	1	1	1	31700000	0	0	4086200	13502000	7395500	6716700			2638	1042	2873	15941;15942;15943;15944	36149;36150;36151;36152;36153;36154;36155;36156;36157;36158;36159;36160;36161;36162;36163	36153			15	0	0	3057700	6666200	5045400	4936100
LITPAVVSER	KATYDKLCKEVPNYKLITPAVVSERLKIRG	VPNYKLITPAVVSERLKIRGSLARAALQEL	K	L	I	E	R	L	1	1	0	0	0	0	1	0	0	1	1	0	0	0	1	1	1	0	0	2	0	0	10	0	1083.63	A0A1L1SQA8;Q58EA6;P62852	A0A1L1SQA8	35	44	Rps25	40S ribosomal protein S25	yes	no	2	0.00013376	67.993		By matching	By MS/MS	By MS/MS	By MS/MS	By MS/MS		1	1	1	1	1	18949000	0	1224000	3672300	6894800	3912100	3245800			2639	220	2874	15945;15946;15947;15948;15949	36164;36165;36166;36167;36168;36169;36170;36171;36172;36173;36174;36175	36168			12	0	1127400	2747900	3404200	2669000	2385300
LIVDEAINEDNSVVSLSQPK	DLSTAILKQKNRPNRLIVDEAINEDNSVVS	AINEDNSVVSLSQPKMDELQLFRGDTVLLK	R	L	I	P	K	M	1	0	2	2	0	1	2	0	0	2	2	1	0	0	1	3	0	0	0	3	0	0	20	0	2169.12	Q01853	Q01853	26	45	Vcp	Transitional endoplasmic reticulum ATPase	yes	yes	3	3.5434e-05	39.203			By MS/MS	By MS/MS	By MS/MS	By MS/MS			1	1	1	1	21314000	0	0	4795800	6487800	3892200	6138400			2640	1282	2875	15950;15951;15952;15953	36176;36177;36178;36179;36180;36181;36182	36182			7	0	0	3588700	3203200	2655400	4511100
LIVENLSSR	SGRDKYGPPVRTEYRLIVENLSSRCSWQDL	VRTEYRLIVENLSSRCSWQDLKDFMRQAGE	R	L	I	S	R	C	0	1	1	0	0	0	1	0	0	1	2	0	0	0	0	2	0	0	0	1	0	0	9	0	1029.58	Q3TWW8;Q5U448;Q9D8S5;Q8K3A8;Q542V3;O35326;Q8VE97	Q3TWW8	112	120	Srsf6;Srsf5;Srsf4	Serine/arginine-rich splicing factor 6;Serine/arginine-rich splicing factor 5;Serine/arginine-rich splicing factor 4	yes	no	2	3.8784e-06	81.338	By MS/MS	By matching	By MS/MS	By MS/MS	By MS/MS	By MS/MS	1	1	1	2	1	1	5903000	0	0	2132000	3771000	0	0			2641	1389	2876;2877	15954;15955;15956;15957;15958;15959;15960	36183;36184;36185;36186;36187;36188	36186		2968;2969	0	0	0	1595300	1861900	0	0
LKDLGHPVEEEDESGDQEDDDDEIDDGDKDQDI	LLADQDQKILSLKSKLKDLGHPVEEEDESG	DDDDEIDDGDKDQDI_______________	K	L	K	D	I	-	0	0	0	12	0	2	6	3	1	2	2	2	0	0	1	1	0	0	0	1	0	0	33	2	3728.51	Q9Z1Z0	Q9Z1Z0	927	959	Uso1	General vesicular transport factor p115	yes	yes	3;4	7.7282e-31	89.559	By MS/MS	By MS/MS	By MS/MS	By MS/MS	By MS/MS	By MS/MS	1	1	1	2	2	2	0	0	0	0	0	0	0			2642	1860	2878	15961;15962;15963;15964;15965;15966;15967;15968;15969	36189;36190;36191;36192;36193;36194;36195;36196;36197;36198;36199;36200;36201;36202;36203	36189		4100	0	0	0	0	0	0	0
LKELFDYSPPLHK	VKKEVQSPEQVKSEKLKELFDYSPPLHKSL	EKLKELFDYSPPLHKSLDAREKSIFREESP	K	L	K	H	K	S	0	0	0	1	0	0	1	0	1	0	3	2	0	1	2	1	0	0	1	0	0	0	13	1	1585.85	Q3TSZ0;A0A087WQA0;Q3UR37;F8WI22;Q3UDL9;Q8K019;A0A087WRN1	Q3TSZ0	503	515	Bclaf1	Bcl-2-associated transcription factor 1	yes	no	3;4	1.9299e-15	114.27	By MS/MS	By MS/MS	By MS/MS	By MS/MS	By MS/MS	By MS/MS	1	1	1	1	2	1	0	0	0	0	0	0	0			2643	17	2879	15970;15971;15972;15973;15974;15975;15976	36204;36205;36206;36207;36208;36209;36210;36211;36212;36213;36214;36215;36216;36217;36218;36219;36220;36221;36222;36223;36224;36225;36226;36227;36228;36229;36230;36231;36232;36233	36231		44	0	0	0	0	0	0	0
LKFSDDEDEEDVVK	DGWAGLHEEVDYSEKLKFSDDEDEEDVVKD	KLKFSDDEDEEDVVKDGRSKWNNWDPRRQR	K	L	K	V	K	D	0	0	0	4	0	0	3	0	0	0	1	2	0	1	0	1	0	0	0	2	0	0	14	1	1666.76	F7AYW2;F8WHT3;Q7TPM1	F7AYW2	312	325	Prrc2b	Protein PRRC2B	yes	no	2;3	2.9423e-05	58.487	By MS/MS	By matching		By MS/MS	By MS/MS	By MS/MS	2	1		2	2	2	0	0	0	0	0	0	0			2644	880	2880	15977;15978;15979;15980;15981;15982;15983;15984;15985	36234;36235;36236;36237;36238;36239	36239		2042	0	0	0	0	0	0	0
LKFSDEEDGRDSDEEGAEGHK	DGWAGAHEEVDYTEKLKFSDEEDGRDSDEE	EDGRDSDEEGAEGHKDSQSAAAEEPETDGK	K	L	K	H	K	D	1	1	0	4	0	0	5	3	1	0	1	2	0	1	0	2	0	0	0	0	0	0	21	2	2349	Q5DTJ4;G3UX48;Q7TSC1;Q9CRU5;Q9CRP1	Q5DTJ4	334	354	Prrc2a	Protein PRRC2A	yes	no	3;4	6.4255e-12	71.506	By MS/MS	By MS/MS	By MS/MS	By MS/MS	By MS/MS	By MS/MS	2	2	2	2	2	1	0	0	0	0	0	0	0			2645	913	2881	15986;15987;15988;15989;15990;15991;15992;15993;15994;15995;15996	36240;36241;36242;36243;36244;36245;36246;36247;36248;36249;36250;36251;36252;36253;36254;36255;36256;36257;36258;36259;36260;36261;36262;36263;36264;36265;36266;36267;36268	36264		2123;2124	0	0	0	0	0	0	0
LKGPQITGPSLEGDLGLK	EVNPSSVNIEGLEGKLKGPQITGPSLEGDL	PQITGPSLEGDLGLKGTKLQGNIGMDACAS	K	L	K	L	K	G	0	0	0	1	0	1	1	4	0	1	4	2	0	0	2	1	1	0	0	0	0	0	18	1	1822.02	E9Q616;Q6UL10;Q8BRB8	E9Q616	376	393	Ahnak		yes	no	3	2.5552e-07	53.585				By MS/MS	By MS/MS					1	1		0	0	0	0	0	0	0			2646	816	2882	15997;15998	36269;36270	36270		1892	0	0	0	0	0	0	0
LKQPIAQIPLESSPPVGLSIEEVER	SPQAMASHGSRPGSRLKQPIAQIPLESSPP	ESSPPVGLSIEEVERLNTPRPRNPSICSAD	R	L	K	E	R	L	1	1	0	0	0	2	4	1	0	3	3	1	0	0	4	3	0	0	0	2	0	0	25	1	2728.5	Q2PZL6	Q2PZL6	4772	4796	Fat4	Protocadherin Fat 4	yes	yes	3	2.7156e-09	57.578	By MS/MS	By MS/MS	By MS/MS				1	1	1				0	0	0	0	0	0	0			2647	1313	2883	15999;16000;16001	36271;36272;36273;36274;36275;36276	36273		2799;2800	0	0	0	0	0	0	0
LKVPPAINQFTQALDR	RYIRLQRQRAILYKRLKVPPAINQFTQALD	KVPPAINQFTQALDRQTATQLLKLAHKYRP	R	L	K	D	R	Q	2	1	1	1	0	2	0	0	0	1	2	1	0	1	2	0	1	0	0	1	0	0	16	1	1810.01	Q6P1A9;Q5EBG5;Q58ET1;Q80UT7;P12970	Q6P1A9	74	89	Rpl7a	60S ribosomal protein L7a	yes	no	3	0.0019204	28.212				By MS/MS	By matching	By matching				1	1	1	7438400	0	0	0	3581300	2338500	1518700			2648	1058	2884	16002;16003;16004	36277	36277			1	0	0	0	1768200	1595400	1116100
LLADPTGAFGK	IEEWGRAHQAEGKVRLLADPTGAFGKTYYW	GKVRLLADPTGAFGKTYYWMILWCLSLGIV	R	L	L	G	K	T	2	0	0	1	0	0	0	2	0	0	2	1	0	1	1	0	1	0	0	0	0	0	11	0	1088.59	A0A494BAZ4;Q3UWS9;Q3U7H9;P99029;G3UZJ4;Q9D6X2;H3BJQ7;Q91YU9	A0A494BAZ4	116	126	Prdx5	Peroxiredoxin-5, mitochondrial	yes	no	2	0.00093029	57.59		By matching	By MS/MS	By MS/MS	By MS/MS	By MS/MS		1	1	1	1	1	17619000	0	1370300	3291800	6750600	3349000	2857500			2649	379	2885	16005;16006;16007;16008;16009	36278;36279;36280;36281;36282;36283;36284;36285;36286	36280			9	0	1262200	2463200	3333000	2284800	2100000
LLAPDSLPPDLAPAPVPQGSPAEK	______________________________	DLAPAPVPQGSPAEKNTDFEPVPPPCGGDD	R	L	L	E	K	N	4	0	0	2	0	1	1	1	0	0	4	1	0	0	7	2	0	0	0	1	0	0	24	0	2379.27	I7HJ86;Q8VC51	I7HJ86	8	31	Wrap53	Telomerase Cajal body protein 1	yes	no	3	1.3736e-09	59.189	By MS/MS	By MS/MS	By MS/MS	By MS/MS	By MS/MS	By MS/MS	1	1	1	1	1	1	0	0	0	0	0	0	0			2650	955	2886	16010;16011;16012;16013;16014;16015	36287;36288;36289;36290;36291;36292;36293;36294;36295;36296;36297	36292		2237	0	0	0	0	0	0	0
LLASPDASTLENSWSPDEEK	TQRRPAGQQDEDTDKLLASPDASTLENSWS	DASTLENSWSPDEEKAGSPGDEETEFVPSE	K	L	L	E	K	A	2	0	1	2	0	0	3	0	0	0	3	1	0	0	2	4	1	1	0	0	0	0	20	0	2188.02	Q9CTA9;Q9JL12;Q9JHF5;Q91W06	Q9CTA9	337	356	Tcirg1	V-type proton ATPase subunit a	yes	no	2;3	1.1959e-122	193.19	By MS/MS	By MS/MS	By MS/MS	By MS/MS	By MS/MS	By MS/MS	2	2	1	2	2	2	0	0	0	0	0	0	0			2651	1740	2887	16016;16017;16018;16019;16020;16021;16022;16023;16024;16025;16026	36298;36299;36300;36301;36302;36303;36304;36305;36306;36307;36308;36309;36310;36311;36312;36313;36314;36315;36316;36317;36318;36319;36320;36321;36322;36323;36324;36325;36326;36327;36328;36329;36330;36331;36332;36333;36334;36335;36336;36337;36338;36339;36340;36341;36342;36343;36344;36345;36346	36330		3880	0	0	0	0	0	0	0
LLATEQEDAAVAK	DPVAILKRQLEEKEKLLATEQEDAAVAKSK	EKLLATEQEDAAVAKSKLRELNKEMASEKA	K	L	L	A	K	S	4	0	0	1	0	1	2	0	0	0	2	1	0	0	0	0	1	0	0	1	0	0	13	0	1357.71	A2AVJ7;Q99PL5;Q6ZPS0	A2AVJ7	770	782	Rrbp1	Ribosome-binding protein 1	yes	no	2	0.0014469	54.608			By matching	By MS/MS	By matching				1	1	1		13182000	0	0	2577100	7348600	3256800	0			2652	507	2888	16027;16028;16029	36347	36347			0	0	0	1928400	3628200	2221800	0
LLAVAATAPPDAPNREEVFDER	QEVSDVFSDTTTPIKLLAVAATAPPDAPNR	APPDAPNREEVFDERAANFENHSGRLGATA	K	L	L	E	R	A	5	2	1	2	0	0	3	0	0	0	2	0	0	1	3	0	1	0	0	2	0	0	22	1	2380.2	Q64727	Q64727	608	629	Vcl	Vinculin	yes	yes	3	2.4292e-16	75.55		By matching	By MS/MS	By MS/MS	By MS/MS	By MS/MS		1	1	1	1	1	38972000	0	2424900	6761400	15765000	5674400	8345800			2653	1555	2889	16030;16031;16032;16033;16034	36348;36349;36350;36351;36352;36353;36354;36355;36356;36357;36358;36359;36360;36361	36352			14	0	2233700	5059500	7783900	3871300	6133300
LLCGLLSDR	SIGKIGGAQNRNYSKLLCGLLSDRLHISPD	NRNYSKLLCGLLSDRLHISPDRVYINYYDM	K	L	L	D	R	L	0	1	0	1	1	0	0	1	0	0	4	0	0	0	0	1	0	0	0	0	0	0	9	0	1032.56	Q545F0;P34884	Q545F0	79	87	Mif	Macrophage migration inhibitory factor	yes	no	2	7.4205e-15	121.62	By matching	By matching	By MS/MS	By MS/MS	By MS/MS	By MS/MS	1	1	1	1	1	1	50923000	1522200	2186200	7035300	19317000	12440000	8422400			2654	1124	2890	16035;16036;16037;16038;16039;16040	36362;36363;36364;36365;36366;36367;36368;36369;36370;36371;36372;36373;36374	36364			13	1522200	2013800	5264500	9537300	8486700	6189600
LLDFGSLSNLQVTQPTVGMNFK	QEIIEVDPDTKEMLKLLDFGSLSNLQVTQP	SNLQVTQPTVGMNFKTPRGAV_________	K	L	L	F	K	T	0	0	2	1	0	2	0	2	0	0	4	1	1	2	1	2	2	0	0	2	0	0	22	0	2408.24	Q5M9L7;Q8BT90;P63276;Q3TK12	Q5M9L7	108	129	Rps17	40S ribosomal protein S17	yes	no	3	2.5689e-21	93.966	By MS/MS	By MS/MS	By MS/MS	By MS/MS	By MS/MS	By MS/MS	2	2	2	2	3	2	5474700	0	0	1467100	2139600	237980	1630000			2655	1236	2891;2892	16041;16042;16043;16044;16045;16046;16047;16048;16049;16050;16051;16052;16053	36375;36376;36377;36378;36379;36380;36381;36382;36383;36384;36385;36386;36387;36388;36389	36387		2668;2669	1	0	0	1097800	1056400	162360	1197900
LLDLSDSTSVASFPSADETDGNLPESR	QLASKESDIEQLRAKLLDLSDSTSVASFPS	FPSADETDGNLPESRIEGWLSVPNRGNIKR	K	L	L	S	R	I	2	1	1	4	0	0	2	1	0	0	4	0	0	1	2	6	2	0	0	1	0	0	27	0	2822.31	Q3TBE0;P70335	Q3TBE0	256	282	Rock1	Rho-associated protein kinase 1	yes	no	3	2.5619e-26	86.006	By MS/MS	By MS/MS	By MS/MS	By MS/MS	By MS/MS	By MS/MS	2	2	1	2	2	2	0	0	0	0	0	0	0			2656	1248	2893;2894	16054;16055;16056;16057;16058;16059;16060;16061;16062;16063;16064	36390;36391;36392;36393;36394;36395;36396;36397;36398;36399;36400;36401;36402;36403;36404;36405;36406;36407;36408;36409;36410;36411;36412;36413	36400		2683;2684;2685;2686;2687;4629	0	0	0	0	0	0	0
LLDPEDISVDHPDEK	QNAFNLAEQHLGLTKLLDPEDISVDHPDEK	LLDPEDISVDHPDEKSIITYVVTYYHYFSK	K	L	L	E	K	S	0	0	0	4	0	0	2	0	1	1	2	1	0	0	2	1	0	0	0	1	0	0	15	0	1720.82	Q62261;A0A0A0MQG2;Q5DTR4;Q3TZN6	Q62261	250	264	Sptbn1	Spectrin beta chain, non-erythrocytic 1	yes	no	3	0.046212	26.435			By matching	By MS/MS	By matching	By MS/MS			1	1	1	1	6564700	0	0	1235900	0	2291500	3037300			2657	1546	2895	16065;16066;16067;16068	36414;36415	36414			2	0	0	924830	0	1563300	2232100
LLDPEDVDVPQPDEK	DQAFSVAERDLGVTRLLDPEDVDVPQPDEK	LLDPEDVDVPQPDEKSIITYVSSLYDAMPR	R	L	L	E	K	S	0	0	0	4	0	1	2	0	0	0	2	1	0	0	3	0	0	0	0	2	0	0	15	0	1707.82	E9Q3W4;Q6S390;Q6S388;Q6S392;Q6S393;Q6S387;Q6S385;Q9QXS1;A0A0R4J218;E9PW24;A0A0R4J223;A0A0R4J221;Q499F9;Q8C8S5;E9Q9J6;Q05CR3	E9Q3W4	78	92	Plec	Plectin	no	no	2;3	5.6538e-05	78.653	By matching	By matching	By matching	By MS/MS	By MS/MS	By MS/MS	2	1	1	2	2	2	30328000	1651400	1901600	3241700	11951000	4434000	7147800			2658	810;1295	2896	16069;16070;16071;16072;16073;16074;16075;16076;16077;16078	36416;36417;36418;36419;36420;36421;36422	36418			7	1651400	1751600	2425700	5900600	3025000	5252900
LLDSSTVTHLFK	KDCAVIVTQKKVPDKLLDSSTVTHLFKITE	PDKLLDSSTVTHLFKITESIGCVMTGMTAD	K	L	L	F	K	I	0	0	0	1	0	0	0	0	1	0	3	1	0	1	0	2	2	0	0	1	0	0	12	0	1359.74	E0CXB1;Q9QUM9	E0CXB1	41	52	Psma6	Proteasome subunit alpha type-6	yes	no	3	0.022959	21.759		By matching	By matching	By MS/MS	By matching	By matching		1	1	1	1	1	7200300	0	667320	1575800	2352200	1592300	1012600			2659	755	2897	16079;16080;16081;16082;16083	36423	36423			1	0	614690	1179200	1161400	1086300	744120
LLEAQVATGGIIDPVHSHR	QAMKKGLVLRDHAIRLLEAQVATGGIIDPV	QVATGGIIDPVHSHRLPVDVAYQRGYFDEE	R	L	L	H	R	L	2	1	0	1	0	1	1	2	2	2	2	0	0	0	1	1	1	0	0	2	0	0	19	0	2012.08	E9Q3W4;Q6S390;Q6S388;Q6S392;Q6S393;Q6S387;Q6S385;Q9QXS1	E9Q3W4	3303	3321	Plec	Plectin	yes	no	4	0.028767	15.766			By matching	By MS/MS	By matching				1	1	1		4892200	0	0	933160	2903000	1056000	0			2660	810	2898	16084;16085;16086	36424	36424			1	0	0	698280	1433300	720440	0
LLEDSESGEEAVGSNGSSLQK	EREARALLEKNRSYKLLEDSESGEEAVGSN	SGEEAVGSNGSSLQKKRKRRKHLRKKHQED	K	L	L	Q	K	K	1	0	1	1	0	1	4	3	0	0	3	1	0	0	0	5	0	0	0	1	0	0	21	0	2134.99	Q05BH3;Q80TX4;Q921Y1;G3X8X0	Q05BH3	99	119	Dhx16;mKIAA0577		yes	no	2	9.8322e-08	50.563	By MS/MS		By MS/MS		By MS/MS	By matching	1		1		1	1	0	0	0	0	0	0	0			2661	925	2899	16087;16088;16089;16090	36425;36426;36427	36425		2153;2154	0	0	0	0	0	0	0
LLEEAEER	GNASETEKRVIELQKLLEEAEERPEEGGEQ	RVIELQKLLEEAEERPEEGGEQSSRDGEVR	K	L	L	E	R	P	1	1	0	0	0	0	4	0	0	0	2	0	0	0	0	0	0	0	0	0	0	0	8	0	987.487	E9QQ10;Q70FJ1	E9QQ10	2585	2592	Akap9	A-kinase anchor protein 9	yes	no	2	0.01649	56.011				By MS/MS						1			8222400	0	0	0	8222400	0	0			2662	849	2900	16091	36428	36428			1	0	0	0	4059700	0	0
LLEELEEGQK	AATTGSGVKVPRNFRLLEELEEGQKGVGDG	PRNFRLLEELEEGQKGVGDGTVSWGLEDDE	R	L	L	Q	K	G	0	0	0	0	0	1	4	1	0	0	3	1	0	0	0	0	0	0	0	0	0	0	10	0	1186.61	Q569Y6;B7ZBY7;E9PY39;Q9CZY3;Q4VBX4;Q9D2M8;B7ZBY6	Q569Y6	17	26	Ube2v1;Gm20431;Ube2v2	Ubiquitin-conjugating enzyme E2 variant 1;Ubiquitin-conjugating enzyme E2 variant 2	yes	no	2	0.00077395	59.245			By matching	By MS/MS	By matching	By MS/MS			1	1	1	1	8921700	0	0	1078200	3808700	1516800	2518000			2663	634	2901	16092;16093;16094;16095	36429;36430;36431	36431			3	0	0	806840	1880500	1034800	1850500
LLELDPEHQR	YQQGDLDKALLLTKKLLELDPEHQRANGNL	LLTKKLLELDPEHQRANGNLVYFEYIMSKE	K	L	L	Q	R	A	0	1	0	1	0	1	2	0	1	0	3	0	0	0	1	0	0	0	0	0	0	0	10	0	1248.65	Q3TN84;Q3UF16;Q60715	Q3TN84	231	240	P4ha1	Prolyl 4-hydroxylase subunit alpha-1	yes	no	3	0.00022751	49.35		By matching	By MS/MS	By MS/MS	By MS/MS	By MS/MS		1	1	1	1	1	13527000	0	952550	1816600	5267300	2489900	3000300			2664	1364	2902	16096;16097;16098;16099;16100	36432;36433;36434;36435;36436;36437;36438;36439	36434			8	0	877430	1359300	2600600	1698700	2204900
LLEPLDLSGGDEDEGEAAGGPR	KDHPAPVPGLLSLSRLLEPLDLSGGDEDEG	SGGDEDEGEAAGGPRGDNASPSPSGTPLVR	R	L	L	P	R	G	2	1	0	3	0	0	4	5	0	0	4	0	0	0	2	1	0	0	0	0	0	0	22	0	2196.02	Q3TE28;O70349;Q8CDP6;Q6NZR5;Q3TW36	Q3TE28	214	235	Skiv2l;SKI		yes	no	2	3.3302e-18	87.16	By MS/MS	By MS/MS	By MS/MS	By MS/MS	By MS/MS		1	1	1	1	1		0	0	0	0	0	0	0			2665	1007	2903	16101;16102;16103;16104;16105	36440;36441;36442;36443;36444;36445	36441		2344	0	0	0	0	0	0	0
LLEPLSR	HRERKVPSLSLSVPKLLEPLSRPLSQSAEF	SLSLSVPKLLEPLSRPLSQSAEFSSSKNHQ	K	L	L	S	R	P	0	1	0	0	0	0	1	0	0	0	3	0	0	0	1	1	0	0	0	0	0	0	7	0	826.491	A0A087WS76;A0A140LHL6;E9Q3S4	A0A087WS76	143	149	Map3k19	Mitogen-activated protein kinase kinase kinase 19	yes	no	2	0.0079841	73.039			By MS/MS	By MS/MS	By MS/MS	By MS/MS			1	1	1	1	11242000	0	0	2318700	3642800	2961000	2319500			2666	30	2904	16106;16107;16108;16109	36446;36447;36448;36449;36450;36451;36452;36453	36447			8	0	0	1735100	1798600	2020100	1704600
LLEPVLLLGK	GRPLEMIEPRTLQYKLLEPVLLLGKERFAG	TLQYKLLEPVLLLGKERFAGVDIRVRVKGG	K	L	L	G	K	E	0	0	0	0	0	0	1	1	0	0	5	1	0	0	1	0	0	0	0	1	0	0	10	0	1093.71	A4FUS1;Q641N3;Q5CZY9;P14131	A4FUS1	51	60	Rps16	40S ribosomal protein S16	yes	no	2	0.0024239	53.166	By matching		By MS/MS	By MS/MS	By MS/MS	By MS/MS	1		1	1	1	1	9988600	327300	0	2613000	3522800	2304300	1221200			2667	542	2905	16110;16111;16112;16113;16114	36454;36455;36456;36457;36458;36459;36460;36461	36456			8	327300	0	1955300	1739300	1572100	897440
LLEVLSGER	TDLYTDLRDGRMLIKLLEVLSGERLPKPTK	GRMLIKLLEVLSGERLPKPTKGRMRIHCLE	K	L	L	E	R	L	0	1	0	0	0	0	2	1	0	0	3	0	0	0	0	1	0	0	0	1	0	0	9	0	1014.57	Q62261;A0A0A0MQG2;Q5DTR4;Q9Z2V0;Q3TZN6;Q8C509	Q62261	91	99	Sptbn1	Spectrin beta chain, non-erythrocytic 1	yes	no	2	0.008883	50.607				By MS/MS	By matching					1	1		2893900	0	0	0	1817000	1076900	0			2668	1546	2906	16115;16116	36462	36462			1	0	0	0	897100	734680	0
LLFENNDIPDLEVR	VMENLLQLRCHFTWKLLFENNDIPDLEVRI	KLLFENNDIPDLEVRISEQVQFLDIKNPLG	K	L	L	V	R	I	0	1	2	2	0	0	2	0	0	1	3	0	0	1	1	0	0	0	0	1	0	0	14	0	1685.86	Q3UNG3;Q8BN43;Q3U7A2;Q3U5N2;Q3U5K8;Q64282	Q3UNG3	25	38	Ifit1	Interferon-induced protein with tetratricopeptide repeats 1	yes	no	2	0.00014163	60.434			By matching	By MS/MS	By matching	By matching			1	1	1	1	11340000	0	0	1129900	5606800	2113400	2489900			2669	1458	2907	16117;16118;16119;16120	36463	36463			1	0	0	845500	2768300	1441800	1829800
LLFEVFDENR	WNEEFYFRVNPSNHRLLFEVFDENRLTRDD	PSNHRLLFEVFDENRLTRDDFLGQVDVPLS	R	L	L	N	R	L	0	1	1	1	0	0	2	0	0	0	2	0	0	2	0	0	0	0	0	1	0	0	10	0	1280.64	Q3TQK9;A0A494B953;A0A494B9F0;A0A494BAG2;A0A494BAX0;Q8CFI0;A0A286YCR1;Q80U03;A0A494BA39;Q641N8	Q3TQK9	29	38	Nedd4l	E3 ubiquitin-protein ligase NEDD4-like	yes	no	2	0.0006234	59.8				By MS/MS						1			2875300	0	0	0	2875300	0	0			2670	365	2908	16121	36464;36465;36466	36465			3	0	0	0	1419600	0	0
LLFNDVQTLK	GEVERDLDKADGMIRLLFNDVQTLKDGRHP	DGMIRLLFNDVQTLKDGRHPQGEQMYRRVY	R	L	L	L	K	D	0	0	1	1	0	1	0	0	0	0	3	1	0	1	0	0	1	0	0	1	0	0	10	0	1189.67	E9Q3W4;Q6S390;Q6S388;Q6S392;Q6S393;Q6S387;Q6S385;Q9QXS1;A0A0R4J218;E9PW24;A0A0R4J223;A0A0R4J221;Q499F9;Q8C8S5;E9Q9J6;Q05CR3	E9Q3W4	294	303	Plec	Plectin	no	no	2	0.0064312	47.198		By matching	By matching	By MS/MS	By matching	By matching		1	1	1	1	1	9556000	0	775240	1931600	3201600	1863300	1784300			2671	810;1295	2909	16122;16123;16124;16125;16126	36467	36467			1	0	714100	1445400	1580700	1271200	1311300
LLGQFTLIGIPPAPR	IKVCQGEREMAGDNKLLGQFTLIGIPPAPR	LLGQFTLIGIPPAPRGVPQIEVTFDIDANG	K	L	L	P	R	G	1	1	0	0	0	1	0	2	0	2	3	0	0	1	3	0	1	0	0	0	0	0	15	0	1591.94	P38647	P38647	499	513	Hspa9	Stress-70 protein, mitochondrial	yes	yes	2	6.134e-05	62.303	By matching	By matching	By matching	By MS/MS	By matching	By matching	1	1	1	1	1	1	7646600	508040	424080	2013300	2651100	1046500	1003500			2672	1136	2910	16127;16128;16129;16130;16131;16132	36468;36469	36468			2	508040	390630	1506600	1309000	713950	737470
LLGQRSPVLER	PQRHIMSRSPMVERRLLGQRSPVLERRPLG	VERRLLGQRSPVLERRPLGNFTPPPTYAET	R	L	L	E	R	R	0	2	0	0	0	1	1	1	0	0	3	0	0	0	1	1	0	0	0	1	0	0	11	1	1266.74	E9Q3E2;Q3U336;Q3TA13	E9Q3E2	530	540	Synpo		no	no	3	0.00011194	59.898	By MS/MS	By MS/MS	By MS/MS	By MS/MS	By MS/MS		1	1	1	1	1		0	0	0	0	0	0	0			2673	809;1404	2911	16133;16134;16135;16136;16137	36470;36471;36472;36473;36474;36475;36476;36477	36472		1829	0	0	0	0	0	0	0
LLGWIQNK	EEEDEEAKKQTPKQRLLGWIQNKLPQLPIT	KQTPKQRLLGWIQNKLPQLPITNFSRDWQS	R	L	L	N	K	L	0	0	1	0	0	1	0	1	0	1	2	1	0	0	0	0	0	1	0	0	0	0	8	0	970.56	B9EKP5;B7FAU9;Q8BTM8;B7FAV1;Q3U7N9;F6XC15;Q8VHX6;Q80X90	B9EKP5	172	179	Flna;Flnc;Flnb	Filamin-A;Filamin-C;Filamin-B	no	no	2	0.023377	50.966		By matching	By MS/MS	By MS/MS	By matching	By matching		1	1	1	1	1	11945000	0	906480	2066600	4194100	3245400	1532600			2674	664;1633;1735	2912	16138;16139;16140;16141;16142	36478;36479	36479			2	0	834990	1546400	2070700	2214100	1126300
LLHEDLDESDDDVDEK	SGRFNSHVHVEYEWRLLHEDLDESDDDVDE	LHEDLDESDDDVDEKLQPSPNRREDRPVSF	R	L	L	E	K	L	0	0	0	6	0	0	3	0	1	0	3	1	0	0	0	1	0	0	0	1	0	0	16	0	1885.81	Q3TS63;D3YX85;Q3UH05;Q6A074;Q3UH27;E9PX52;Q7SIG6	Q3TS63	305	320	Asap2	Arf-GAP with SH3 domain, ANK repeat and PH domain-containing protein 2	yes	no	2;3	9.0434e-26	130.98	By MS/MS	By MS/MS	By MS/MS	By MS/MS	By MS/MS	By MS/MS	2	2	2	1	1	2	0	0	0	0	0	0	0			2675	694	2913	16143;16144;16145;16146;16147;16148;16149;16150;16151;16152	36480;36481;36482;36483;36484;36485;36486;36487;36488;36489;36490;36491;36492;36493;36494;36495;36496;36497;36498;36499;36500;36501	36485		1535	0	0	0	0	0	0	0
LLKEGEEPTVYSDDEEPK	DWDSQFTFKYHHVGKLLKEGEEPTVYSDDE	EGEEPTVYSDDEEPKDETARKNE_______	K	L	L	P	K	D	0	0	0	2	0	0	5	1	0	0	2	2	0	0	2	1	1	0	1	1	0	0	18	1	2076.97	Q3TFP8;Q3TXU8;Q3TH84;O55022	Q3TFP8	150	167	Pgrmc1	Membrane-associated progesterone receptor component 1	yes	no	3	5.857e-05	40.137					By MS/MS						1		0	0	0	0	0	0	0			2676	1000	2914	16153	36502	36502		2333	0	0	0	0	0	0	0
LLKEGEEPTVYSDDEEPKDETAR	DWDSQFTFKYHHVGKLLKEGEEPTVYSDDE	TVYSDDEEPKDETARKNE____________	K	L	L	A	R	K	1	1	0	3	0	0	6	1	0	0	2	2	0	0	2	1	2	0	1	1	0	0	23	2	2649.23	Q3TFP8;Q3TXU8;Q3TH84;O55022	Q3TFP8	150	172	Pgrmc1	Membrane-associated progesterone receptor component 1	yes	no	3;4	5.1472e-23	103.21	By MS/MS	By MS/MS	By MS/MS	By MS/MS	By MS/MS	By MS/MS	2	2	2	1	2	1	0	0	0	0	0	0	0			2677	1000	2915	16154;16155;16156;16157;16158;16159;16160;16161;16162;16163	36503;36504;36505;36506;36507;36508;36509;36510;36511;36512;36513;36514;36515;36516;36517;36518;36519;36520;36521;36522;36523	36521		2333	0	0	0	0	0	0	0
LLKGFYGSEVK	TAHLLGPPGMPGPQRLLKGFYGSEVKS___	GPQRLLKGFYGSEVKS______________	R	L	L	V	K	S	0	0	0	0	0	0	1	2	0	0	2	2	0	1	0	1	0	0	1	1	0	0	11	1	1239.69	A2CG33	A2CG33	594	604	Chrd		yes	yes	3	0.0081509	41.283		By matching	By MS/MS	By MS/MS	By MS/MS	By MS/MS		1	1	2	1	2	31727000	0	1488800	3843300	14515000	5082200	6797800			2678	516	2916	16164;16165;16166;16167;16168;16169;16170	36524;36525;36526;36527;36528;36529;36530	36526			7	0	1371400	2875900	7166500	3467200	4995700
LLKPGEEPSEYTDEEDTK	EWEMQFKEKYDYVGRLLKPGEEPSEYTDEE	PGEEPSEYTDEEDTKDHSKQD_________	R	L	L	T	K	D	0	0	0	2	0	0	5	1	0	0	2	2	0	0	2	1	2	0	1	0	0	0	18	1	2078.95	Q80UU9	Q80UU9	194	211	Pgrmc2	Membrane-associated progesterone receptor component 2	yes	yes	2;3	5.1186e-181	223.29	By MS/MS	By MS/MS	By MS/MS	By MS/MS	By MS/MS	By MS/MS	2	2	2	2	2	2	0	0	0	0	0	0	0			2679	1628	2917	16171;16172;16173;16174;16175;16176;16177;16178;16179;16180;16181;16182	36531;36532;36533;36534;36535;36536;36537;36538;36539;36540;36541;36542;36543;36544;36545;36546;36547;36548;36549;36550;36551;36552;36553;36554;36555;36556;36557;36558;36559;36560;36561;36562;36563;36564;36565;36566;36567;36568;36569;36570;36571;36572;36573;36574;36575;36576;36577;36578;36579;36580;36581;36582;36583;36584;36585;36586;36587;36588;36589;36590;36591;36592	36569		4825	0	0	0	0	0	0	0
LLKPGEEPSEYTDEEDTKDHSK	EWEMQFKEKYDYVGRLLKPGEEPSEYTDEE	PSEYTDEEDTKDHSKQD_____________	R	L	L	S	K	Q	0	0	0	3	0	0	5	1	1	0	2	3	0	0	2	2	2	0	1	0	0	0	22	2	2546.17	Q80UU9	Q80UU9	194	215	Pgrmc2	Membrane-associated progesterone receptor component 2	yes	yes	3;4;5	7.4211e-132	191.42	By MS/MS	By MS/MS	By MS/MS	By MS/MS	By MS/MS	By MS/MS	3	3	2	3	3	3	0	0	0	0	0	0	0			2680	1628	2918	16183;16184;16185;16186;16187;16188;16189;16190;16191;16192;16193;16194;16195;16196;16197;16198;16199	36593;36594;36595;36596;36597;36598;36599;36600;36601;36602;36603;36604;36605;36606;36607;36608;36609;36610;36611;36612;36613;36614;36615;36616;36617;36618;36619;36620;36621;36622;36623;36624;36625;36626;36627;36628;36629;36630;36631;36632;36633;36634;36635;36636;36637;36638;36639;36640;36641;36642;36643;36644;36645;36646;36647;36648;36649;36650;36651;36652;36653;36654;36655;36656;36657;36658;36659;36660;36661	36653		4825	0	0	0	0	0	0	0
LLLDPSSTPTK	SSENEDSDQDREERKLLLDPSSTPTKALNG	EERKLLLDPSSTPTKALNGAEPNYHSLPSA	K	L	L	T	K	A	0	0	0	1	0	0	0	0	0	0	3	1	0	0	2	2	2	0	0	0	0	0	11	0	1170.65	A0A0A6YX02;Q9CQ22	A0A0A6YX02	21	31	Lamtor1	Ragulator complex protein LAMTOR1	yes	no	2	1.0463e-40	151.26	By MS/MS	By MS/MS	By MS/MS	By MS/MS	By MS/MS	By MS/MS	1	1	1	1	1	1	0	0	0	0	0	0	0			2681	53	2919	16200;16201;16202;16203;16204;16205	36662;36663;36664;36665;36666;36667;36668;36669;36670;36671;36672;36673;36674;36675;36676;36677;36678;36679;36680;36681;36682;36683;36684;36685;36686;36687;36688;36689;36690;36691;36692	36685		4134	0	0	0	0	0	0	0
LLLEYTDTSYEDK	TLGYWDIRGLAHAIRLLLEYTDTSYEDKKY	IRLLLEYTDTSYEDKKYTMGDAPDYDRSQW	R	L	L	D	K	K	0	0	0	2	0	0	2	0	0	0	3	1	0	0	0	1	2	0	2	0	0	0	13	0	1588.75	P15626;Q7M0F4	P15626	19	31	Gstm2	Glutathione S-transferase Mu 2	yes	no	2	0.0074848	36.525			By matching	By matching		By MS/MS			1	1		1	8165200	0	0	1919300	3820000	0	2425900			2682	1070	2920	16206;16207;16208	36693	36693			1	0	0	1436200	1886100	0	1782800
LLLIGDSGVGK	______________________________	YLFKLLLIGDSGVGKSCLLLRFAESFNNVK	K	L	L	G	K	S	0	0	0	1	0	0	0	3	0	1	3	1	0	0	0	1	0	0	0	1	0	0	11	0	1070.63	Q5SW87;A0A494BA38;A0A494BBL7;Q0PD66;Q5SW88;Q3UB66;Q0PD67;Q6ZPF0;A0A494B945;Q9D1G1;P62821;Q5SW86;Q91YW0;Q8BKQ0;Q4FJL0;Q3U621;Q0PD42;Q0PD50;Q0PD49;Q3UHW5;Q3TYH2;Q3TYB1;Q0PD40;P61027;Q9DD03;P61028;P55258;Q8K386	Q5SW87	11	21	Rab1;Rab1b;Rab1A;Rab15;Rab8b;Rab10;Rab13;Rab8a	Ras-related protein Rab-1B;Ras-related protein Rab-1A;Ras-related protein Rab-10;Ras-related protein Rab-13;Ras-related protein Rab-8B;Ras-related protein Rab-8A;Ras-related protein Rab-15	yes	no	2	0.0036833	48.283		By matching	By MS/MS	By MS/MS	By matching	By MS/MS		1	1	1	1	1	14859000	0	851630	2874900	5274900	3128200	2729200			2683	364	2921	16209;16210;16211;16212;16213	36694;36695;36696;36697	36695			4	0	784470	2151300	2604400	2134100	2005700
LLLINNAATLGDVSK	LSAVRELPRPEGLQRLLLINNAATLGDVSK	LLLINNAATLGDVSKGFLNVNDLAEPYKGW	R	L	L	S	K	G	2	0	2	1	0	0	0	1	0	1	4	1	0	0	0	1	1	0	0	1	0	0	15	0	1540.88	G3UXX3;Q91XH5;Q64105	G3UXX3	96	110	Spr	Sepiapterin reductase	yes	no	2	9.2671e-05	71.889			By matching	By MS/MS	By matching	By matching			1	1	1	1	11483000	0	0	1755400	5638300	2064400	2024500			2684	915	2922	16214;16215;16216;16217	36698;36699;36700	36698			3	0	0	1313500	2783800	1408400	1487800
LLLLGAGESGK	KNLREDGEKAAREVKLLLLGAGESGKSTIV	REVKLLLLGAGESGKSTIVKQMKIIHEDGY	K	L	L	G	K	S	1	0	0	0	0	0	1	3	0	0	4	1	0	0	0	1	0	0	0	0	0	0	11	0	1056.62	P08752;Q9JJ21;A2A610;A2AE31;Q8C040;Q9WUC0;Q8BHK8;A2AE32;Q9D7B3;Q543S2;Q3TJH1;B2RVZ3;A2AE33;Z4YKV1;Q3TY78;Q66L47;P20612;Q9DC51;Q3V3I2;P50149;P18872;B2RSH2;Q8CGK7;P63094;Q6R0H7	P08752	36	46	Gnai2;Gnas;Gnat2;Gnal;Gnao1;Gnai3;Gnat3;Gnat1;Gnai1	Guanine nucleotide-binding protein G(i) subunit alpha-2;Guanine nucleotide-binding protein G(t) subunit alpha-1;Guanine nucleotide-binding protein G(k) subunit alpha;Guanine nucleotide-binding protein G(t) subunit alpha-3;Guanine nucleotide-binding protein G(t) subunit alpha-2;Guanine nucleotide-binding protein G(o) subunit alpha;Guanine nucleotide-binding protein G(i) subunit alpha-1;Guanine nucleotide-binding protein G(olf) subunit alpha;Guanine nucleotide-binding protein G(s) subunit alpha isoforms short;Guanine nucleotide-binding protein G(s) subunit alpha isoforms XLas	yes	no	2	0.0036833	48.283			By matching	By MS/MS	By matching				1	1	1		11077000	0	0	3555400	3955400	3566100	0			2685	1041	2923	16218;16219;16220	36701	36701			1	0	0	2660500	1952900	2432900	0
LLLNNDNLLR	HAPPGEFNEVFNDVRLLLNNDNLLREGAAH	FNDVRLLLNNDNLLREGAAHAFAQYNLDQF	R	L	L	L	R	E	0	1	3	1	0	0	0	0	0	0	5	0	0	0	0	0	0	0	0	0	0	0	10	0	1196.69	A0A0N4SVM0;D6RCW7;Q5DQJ3;Q3UCD2;Q3UBZ3;P47754;Q5RKN9;Q3UAS2;Q3UJV2;P47753;A0A0G2JE27;Q3TLJ0	A0A0N4SVM0	38	47	Capza2;Capza1	F-actin-capping protein subunit alpha-2;F-actin-capping protein subunit alpha-1	no	no	2	0.00010511	59.245		By matching	By MS/MS	By MS/MS	By MS/MS	By MS/MS		1	1	1	1	1	14622000	0	1115800	2516200	5545300	3013500	2431000			2686	107;1153	2924	16221;16222;16223;16224;16225	36702;36703;36704;36705	36703			2	0	1027800	1882900	2737900	2055900	1786600
LLLPGELAK	KRSTITSREIQTAVRLLLPGELAKHAVSEG	IQTAVRLLLPGELAKHAVSEGTKAVTKYTS	R	L	L	A	K	H	1	0	0	0	0	0	1	1	0	0	4	1	0	0	1	0	0	0	0	0	0	0	9	0	952.596	A0JLV3;B2RVD5;B2RTK3;Q8CBB6;Q921L4;Q8CGP2;Q8CGP1;Q6ZWY9;Q64525;Q64478;Q64475;P10854;P10853;Q9D2U9;Q8CGP0;Q64524;A0JNS9;P70696	A0JLV3	98	106	Hist1h2bj;Hist1h2bk;Hist1h2bm;Hist1h2br;LOC665622;Hist1h2bp;Hist1h2bc;Hist2h2bb;Hist1h2bh;Hist1h2bb;Hist1h2bf;Hist3h2ba;Hist3h2bb;Hist2h2be;Hist1h2ba	Histone H2B;Histone H2B type 1-P;Histone H2B type 1-K;Histone H2B type 1-C/E/G;Histone H2B type 2-B;Histone H2B type 1-H;Histone H2B type 1-B;Histone H2B type 1-M;Histone H2B type 1-F/J/L;Histone H2B type 3-A;Histone H2B type 3-B;Histone H2B type 2-E;Histone H2B type 1-A	yes	no	2	5.4609e-07	98.458	By MS/MS	By MS/MS	By MS/MS	By MS/MS	By MS/MS	By MS/MS	1	1	1	1	1	1	560540000	10041000	36207000	104630000	197620000	122080000	89965000			2687	414	2925	16226;16227;16228;16229;16230;16231	36706;36707;36708;36709;36710;36711;36712;36713;36714;36715;36716;36717;36718;36719;36720;36721;36722;36723;36724;36725;36726;36727;36728;36729;36730;36731;36732;36733;36734;36735;36736;36737;36738;36739;36740;36741;36742;36743;36744;36745;36746	36720			41	10041000	33352000	78295000	97571000	83286000	66115000
LLLPWLEAR	TDELVAEVEKRNRLKLLLPWLEARIHEGCE	KRNRLKLLLPWLEARIHEGCEEPATHNALA	K	L	L	A	R	I	1	1	0	0	0	0	1	0	0	0	4	0	0	0	1	0	0	1	0	0	0	0	9	0	1109.66	Q5SXR6;Q80U89;Q68FD5;Q3UPJ3	Q5SXR6	861	869	Cltc;mKIAA0034	Clathrin heavy chain;Clathrin heavy chain 1	yes	no	2	0.007995	51.854		By matching	By matching	By MS/MS	By MS/MS			1	1	1	1		6063400	0	429830	1638800	2170000	1824800	0			2688	1522	2926	16232;16233;16234;16235	36747;36748;36749	36747			3	0	395930	1226300	1071400	1244900	0
LLLVQDASER	LDFKVLPQEAEEENRLLLVQDASERAALIP	EEENRLLLVQDASERAALIPAGLSDGQFYS	R	L	L	E	R	A	1	1	0	1	0	1	1	0	0	0	3	0	0	0	0	1	0	0	0	1	0	0	10	0	1142.63	Q3U852;A0A0G2JE93;A0A1Y7VJA7;Q9DCI3	Q3U852	186	195	Stard3nl	MLN64 N-terminal domain homolog	yes	no	2	2.1246e-06	79.974	By MS/MS	By MS/MS	By MS/MS	By MS/MS	By MS/MS	By MS/MS	1	1	1	1	1	1	0	0	0	0	0	0	0			2689	72	2927	16236;16237;16238;16239;16240;16241	36750;36751;36752;36753;36754;36755;36756;36757;36758;36759;36760;36761;36762;36763;36764	36750		152	0	0	0	0	0	0	0
LLPPNSSSSSFSYQFSDLDSAAVDSDMYDLPK	LYEKKIFEYETQRRRLLPPNSSSSSFSYQF	LDSAAVDSDMYDLPKKEDALLYQSKDYNDD	R	L	L	P	K	K	2	0	1	5	0	1	0	0	0	0	4	1	1	2	3	9	0	0	2	1	0	0	32	0	3482.57	Q3THM8;B7FAU5;A2AM95;O08579	Q3THM8	48	79	Emd	Emerin	yes	no	3	4.8004e-07	46.464		By MS/MS				By MS/MS		1				1	0	0	0	0	0	0	0			2690	480	2928	16242;16243	36765;36766	36765		974;975;976;977;978;979;980	0	0	0	0	0	0	0
LLPSSGPCVAEVSTAEEPSPPSTPTR	PAAGDRSPALEIQPKLLPSSGPCVAEVSTA	VSTAEEPSPPSTPTRRPPFTRGRLRLLSFR	K	L	L	T	R	R	2	1	0	0	1	0	3	1	0	0	2	0	0	0	6	5	3	0	0	2	0	0	26	0	2652.3	E9Q5W5;A0A140LJ04;Q5SSH7	E9Q5W5	1497	1522	Zzef1	Zinc finger ZZ-type and EF-hand domain-containing protein 1	yes	no	3	3.1451e-09	55.413	By MS/MS	By MS/MS			By MS/MS		1	1			1		0	0	0	0	0	0	0			2691	180	2929	16244;16245;16246	36767;36768;36769	36768		368	0	0	0	0	0	0	0
LLPWEDPDAPEKAEDGTEDSEEEGK	IQQDCGHFLAEVPSRLLPWEDPDAPEKAED	EKAEDGTEDSEEEGKAETLGGNPEPCSETE	R	L	L	G	K	A	2	0	0	4	0	0	7	2	0	0	2	2	0	0	3	1	1	1	0	0	0	0	25	1	2785.21	Q69Z38;A0A087WQ01	Q69Z38	1391	1415	Peak1	Pseudopodium-enriched atypical kinase 1	yes	no	3	3.9201e-29	95.741	By MS/MS	By MS/MS	By MS/MS	By MS/MS	By MS/MS	By MS/MS	1	1	1	1	1	1	0	0	0	0	0	0	0			2692	1561	2930	16247;16248;16249;16250;16251;16252	36770;36771;36772;36773;36774;36775;36776;36777;36778;36779;36780;36781;36782	36776		3390	0	0	0	0	0	0	0
LLQDFFNGK	IVLVGGSTRIPKIQKLLQDFFNGKELNKSI	IPKIQKLLQDFFNGKELNKSINPDEAVAYG	K	L	L	G	K	E	0	0	1	1	0	1	0	1	0	0	2	1	0	2	0	0	0	0	0	0	0	0	9	0	1080.56	Q3UBA6;Q3TQ13;Q3TH56;Q3TEK2;P63017;Q3ULM1;Q504P4;Q3U9L2;Q3TZJ3;Q3TB63;Q3UDS0;Q3TRH3;Q3TF16;Q3KQJ4;Q3TH04;Q3UXU1;B7U582;P17156	Q3UBA6	349	357	Hspa8;Hspa2	Heat shock cognate 71 kDa protein;Heat shock-related 70 kDa protein 2	yes	no	2	4.1313e-30	144.83	By matching		By MS/MS	By MS/MS	By MS/MS	By MS/MS	1		1	1	1	1	28971000	352460	0	5987800	10766000	6869800	4995100			2693	1230	2931	16253;16254;16255;16256;16257	36783;36784;36785;36786;36787;36788;36789;36790;36791;36792;36793;36794;36795;36796	36788			14	352460	0	4480600	5315300	4686800	3670900
LLQDSSSPVDLAK	THGTSLKEKHKILHRLLQDSSSPVDLAKLT	HRLLQDSSSPVDLAKLTAEATGKELSQESS	R	L	L	A	K	L	1	0	0	2	0	1	0	0	0	0	3	1	0	0	1	3	0	0	0	1	0	0	13	0	1371.72	Q8BN74;Q7TPU7;E9PV80;A6P3E3;Q61026	Q8BN74	693	705	Ncoa2	Nuclear receptor coactivator 2	yes	no	2	0.0036306	45.137						By MS/MS						1	0	0	0	0	0	0	0			2694	552	2932	16258	36797	36797		1142;1143	0	0	0	0	0	0	0
LLQDSVDFSLADAINTEFK	RSSAVRLRSSVPGVRLLQDSVDFSLADAIN	SVDFSLADAINTEFKNTRTNEKVELQELND	R	L	L	F	K	N	2	0	1	3	0	1	1	0	0	1	3	1	0	2	0	2	1	0	0	1	0	0	19	0	2125.06	Q5FWJ3;Q3U6S1;P20152;Q3V2S4;Q3TFD9;A0A0A6YWC8;Q3TWV0;Q3UAX1;Q3UD36;A4IF59;A2AKJ2	Q5FWJ3	79	97	Vim	Vimentin	yes	no	2;3	0	280.54	By MS/MS	By MS/MS	By MS/MS	By MS/MS	By MS/MS	By MS/MS	4	5	5	8	9	7	95569000	0	0	1390500	65949000	530340	27699000			2695	1087	2933;2934	16259;16260;16261;16262;16263;16264;16265;16266;16267;16268;16269;16270;16271;16272;16273;16274;16275;16276;16277;16278;16279;16280;16281;16282;16283;16284;16285;16286;16287;16288;16289;16290;16291;16292;16293;16294;16295;16296	36798;36799;36800;36801;36802;36803;36804;36805;36806;36807;36808;36809;36810;36811;36812;36813;36814;36815;36816;36817;36818;36819;36820;36821;36822;36823;36824;36825;36826;36827;36828;36829;36830;36831;36832;36833;36834;36835;36836;36837;36838;36839;36840;36841;36842;36843;36844;36845;36846;36847;36848;36849;36850;36851;36852;36853;36854;36855;36856;36857;36858;36859;36860;36861;36862;36863;36864;36865;36866;36867;36868;36869;36870;36871;36872;36873;36874;36875;36876;36877;36878;36879;36880;36881;36882;36883;36884;36885;36886;36887;36888;36889;36890;36891;36892;36893;36894;36895;36896;36897;36898;36899;36900;36901;36902;36903;36904;36905;36906;36907;36908;36909;36910;36911;36912;36913;36914;36915;36916;36917;36918;36919;36920;36921;36922;36923;36924;36925;36926;36927;36928;36929;36930;36931;36932;36933;36934;36935;36936;36937	36854		2419	14	0	0	1040500	32561000	361820	20356000
LLQEALEAEER	NRQGRAAPRQSSSFRLLQEALEAEERGGTP	SSFRLLQEALEAEERGGTPAFVPSSLSSQA	R	L	L	E	R	G	2	1	0	0	0	1	4	0	0	0	3	0	0	0	0	0	0	0	0	0	0	0	11	0	1299.67	Q8R1G6;A0A087WPL1;F7C957	Q8R1G6	241	251	Pdlim2	PDZ and LIM domain protein 2	yes	no	2	0.0043419	66.435				By MS/MS						1			0	0	0	0	0	0	0			2696	1714	2935	16297	36938	36938			1	0	0	0	0	0	0
LLQGSPEQGEAVTR	KQEVAKDHGESQEDKLLQGSPEQGEAVTRT	KLLQGSPEQGEAVTRTELQDHRLNSTTEKA	K	L	L	T	R	T	1	1	0	0	0	2	2	2	0	0	2	0	0	0	1	1	1	0	0	1	0	0	14	0	1483.76	Q8BSI5;A0A3Q4EBZ8;Q9CZB3	Q8BSI5	168	181	Thumpd2	THUMP domain-containing protein 2	yes	no	2	1.5857e-07	99.531	By MS/MS	By MS/MS	By MS/MS	By MS/MS	By MS/MS	By MS/MS	1	1	1	1	1	1	0	0	0	0	0	0	0			2697	357	2936	16298;16299;16300;16301;16302;16303	36939;36940;36941;36942;36943;36944;36945;36946;36947;36948;36949;36950;36951	36947		734	0	0	0	0	0	0	0
LLQLVEDR	LISVLREANQAINPKLLQLVEDRGSGRSRG	NQAINPKLLQLVEDRGSGRSRGRGGMKDDR	K	L	L	D	R	G	0	1	0	1	0	1	1	0	0	0	3	0	0	0	0	0	0	0	0	1	0	0	8	0	984.56	Q8BTS0;A1L333;Q5U222;Q3V0Z8;Q61656;Q9CSD9	Q8BTS0	471	478	Ddx5	Probable ATP-dependent RNA helicase DDX5	yes	no	2	0.014375	57.559			By matching	By MS/MS		By matching			1	1		1	5036000	0	0	1213900	2348500	0	1473600			2698	421	2937	16304;16305;16306	36952;36953	36953			2	0	0	908350	1159500	0	1082900
LLRSSADSLPGELR	ETDKIINYLRERKERLLRSSADSLPGELRG	RLLRSSADSLPGELRGRAEARFPASHSGRP	R	L	L	L	R	G	1	2	0	1	0	0	1	1	0	0	4	0	0	0	1	3	0	0	0	0	0	0	14	1	1512.83	B7ZC24	B7ZC24	374	387	Ncoa5		yes	yes	2;3	3.9674e-05	53.995	By MS/MS		By MS/MS	By MS/MS	By MS/MS	By MS/MS	2		1	1	2	1	0	0	0	0	0	0	0			2699	636	2938	16307;16308;16309;16310;16311;16312;16313	36954;36955;36956;36957;36958;36959;36960;36961	36956		1352;1353	0	0	0	0	0	0	0
LLRSSADSLPGPISR	ETDKIINYLRERKERLLRSSADSLPGPISR	LLRSSADSLPGPISRQPLGAASGSSLKSQP	R	L	L	S	R	Q	1	2	0	1	0	0	0	1	0	1	3	0	0	0	2	4	0	0	0	0	0	0	15	1	1567.87	Q91W39;B7ZC23;Q69ZE0;Q8BX12	Q91W39	374	388	Ncoa5	Nuclear receptor coactivator 5	yes	no	3	9.9673e-06	50.938	By MS/MS	By MS/MS	By MS/MS				1	2	1				0	0	0	0	0	0	0			2700	1741	2939;2940	16314;16315;16316;16317	36962;36963;36964;36965;36966	36964		3881;3882;3883	0	0	0	0	0	0	0
LLSPIASNR	SGSNNGNKAFQMKSRLLSPIASNRLPPEPG	FQMKSRLLSPIASNRLPPEPGLPDSYGFDY	R	L	L	N	R	L	1	1	1	0	0	0	0	0	0	1	2	0	0	0	1	2	0	0	0	0	0	0	9	0	969.561	A0A158RFV1;Q9CW46;A0A1L1SRY4	A0A158RFV1	574	582	Raver1	Ribonucleoprotein PTB-binding 1	yes	no	2	0.0038403	43.282		By MS/MS				By MS/MS		1				1	0	0	0	0	0	0	0			2701	187	2941	16318;16319	36967;36968	36968		380	0	0	0	0	0	0	0
LLSSSDDDANILSSPTDR	SLFPVEDMQPSKLMRLLSSSDDDANILSSP	SSDDDANILSSPTDRSMNSSLSASQLHTVN	R	L	L	D	R	S	1	1	1	4	0	0	0	0	0	1	3	0	0	0	1	5	1	0	0	0	0	0	18	0	1904.9	A6PW47;Q99K74	A6PW47	877	894	Med24	Mediator of RNA polymerase II transcription subunit 24	yes	no	2	5.6967e-05	40.577			By MS/MS			By matching			1			1	0	0	0	0	0	0	0			2702	553	2942	16320;16321	36969	36969		1144;1145;1146	0	0	0	0	0	0	0
LLVDNQGLSGRSPR	QEYDSNSDQSGSQEKLLVDNQGLSGRSPRD	KLLVDNQGLSGRSPRDSGCYESSENLENAK	K	L	L	P	R	D	0	2	1	1	0	1	0	2	0	0	3	0	0	0	1	2	0	0	0	1	0	0	14	1	1510.82	F8VQK5;P59808;Q6ZQ46	F8VQK5	703	716	Sash1	SAM and SH3 domain-containing protein 1	yes	no	3	3.3711e-05	53.403					By MS/MS						1		0	0	0	0	0	0	0			2703	892	2943	16322	36970	36970		2083;2084	0	0	0	0	0	0	0
LLVSASQDGK	HLAKIYAMHWGTDSRLLVSASQDGKLIIWD	GTDSRLLVSASQDGKLIIWDSYTTNKVHAI	R	L	L	G	K	L	1	0	0	1	0	1	0	1	0	0	2	1	0	0	0	2	0	0	0	1	0	0	10	0	1016.55	D3Z1M1;D3YZX3;Q3U9V4;E9QKR0;P62880;Q61621;D3Z1T4;Q3U2F9;Q3THF3;P29387;Q8BMQ1;Q54AE3;Q61011;H3BKR2;Q3U1B1;Q3TQ70;P62874;H3BLF7	H3BKR2	69	78	Gnb2;Gnb1;Gnb4;Gnb3	Guanine nucleotide-binding protein G(I)/G(S)/G(T) subunit beta-2;Guanine nucleotide-binding protein subunit beta-4;Guanine nucleotide-binding protein G(I)/G(S)/G(T) subunit beta-3;Guanine nucleotide-binding protein G(I)/G(S)/G(T) subunit beta-1	no	no	2	0.038488	40.002			By MS/MS	By matching	By matching	By matching			1	1	1	1	11517000	0	0	2435700	4026800	2831800	2222500			2704	943;708	2944	16323;16324;16325;16326	36971	36971			0	0	0	1822600	1988200	1931900	1633300
LLVSSEDYGR	FRDMDDEESWIKEKKLLVSSEDYGRDLTGV	IKEKKLLVSSEDYGRDLTGVQNLRKKHKRL	K	L	L	G	R	D	0	1	0	1	0	0	1	1	0	0	2	0	0	0	0	2	0	0	1	1	0	0	10	0	1137.57	B7ZWK3;A3KGU5;B9EKJ1;B2RXX6;A3KGU7;E9Q447;A3KGU9;P16546;Q3TYI8	B7ZWK3	1770	1779	Sptan1	Spectrin alpha chain, non-erythrocytic 1	yes	no	2	0.0031187	50.607		By matching	By matching	By MS/MS	By matching	By matching		1	1	1	1	1	8546300	0	672890	1740700	3298300	1234300	1600100			2705	537	2945	16327;16328;16329;16330;16331	36972	36972			1	0	619820	1302600	1628500	842060	1175900
LLVVTDPR	GTFTNQIQAAFREPRLLVVTDPRADHQPLT	AAFREPRLLVVTDPRADHQPLTEASYVNLP	R	L	L	P	R	A	0	1	0	1	0	0	0	0	0	0	2	0	0	0	1	0	1	0	0	2	0	0	8	0	911.544	B2CY77;P14206;A0A1L1SRW0	B2CY77	121	128	Rpsa	40S ribosomal protein SA	yes	no	2	0.0013105	79.116	By matching	By matching	By MS/MS	By MS/MS	By MS/MS	By MS/MS	1	1	1	1	1	1	22393000	590090	1599600	3780500	8421000	4498400	3503900			2706	587	2946	16332;16333;16334;16335;16336;16337	36973;36974;36975;36976;36977;36978;36979;36980;36981;36982;36983	36977			11	590090	1473500	2828900	4157700	3068900	2575000
LLVVYPWTQR	AKVKVDEVGGEALGRLLVVYPWTQRFFESF	EALGRLLVVYPWTQRFFESFGDLSSADAIL	R	L	L	Q	R	F	0	1	0	0	0	1	0	0	0	0	2	0	0	0	1	0	1	1	1	2	0	0	10	0	1273.72	CON__Q3SX09;CON__P02070;Q9QUN8;Q54AH9;Q549D9;D0U293;B1Q450;A8DV59;A8DV41;A8DUQ5;A8DUQ1;A8DUP7;A8DUP5;A8DUN2;A8DUM2;A8DUL7;A8DUL5;A8DUL2;A8DUL0;A8DUK7;A8DUK4;A8DUK0;A8DUK2;P02089;P02088;Q61650;E9Q223;A8DUP0;P02104	CON__Q3SX09	86	95	Hbb-b2;Hbbt2;HBB1;Hbbt1;Hbb-b1;Hbb-bs;Hbb-y	Hemoglobin subunit beta-2;Hemoglobin subunit beta-1;Hemoglobin subunit epsilon-Y2	yes	no	2	5.0749e-06	87.616		By matching	By MS/MS	By MS/MS	By MS/MS	By MS/MS		1	1	1	1	1	16378000	0	1253400	5395100	5053900	2633700	2041600		+	2707	670	2947	16338;16339;16340;16341;16342	36984;36985;36986;36987;36988;36989;36990;36991;36992;36993;36994;36995	36985			12	0	1154500	4037200	2495300	1796800	1500400
LLYDLADQLHAAVGASR	VVSGGRGLKSGENFKLLYDLADQLHAAVGA	YDLADQLHAAVGASRAAVDAGFVPNDMQVG	K	L	L	S	R	A	4	1	0	2	0	1	0	1	1	0	4	0	0	0	0	1	0	0	1	1	0	0	17	0	1811.95	Q99LC5	Q99LC5	233	249	Etfa	Electron transfer flavoprotein subunit alpha, mitochondrial	yes	yes	3	0.00083618	34.612				By MS/MS	By matching	By matching				1	1	1	4264800	0	0	0	2121600	1014000	1129200			2708	1770	2948	16343;16344;16345	36996	36996			1	0	0	0	1047500	691750	829860
LLYNNVSNFGR	VGDRCYDEKMYDAAKLLYNNVSNFGRLAST	DAAKLLYNNVSNFGRLASTLVHLGEYQAAV	K	L	L	G	R	L	0	1	3	0	0	0	0	1	0	0	2	0	0	1	0	1	0	0	1	1	0	0	11	0	1295.66	Q5SXR6;Q80U89;Q68FD5;Q3UPJ3;Q8K2I5	Q5SXR6	1220	1230	Cltc;mKIAA0034	Clathrin heavy chain;Clathrin heavy chain 1	yes	no	2	0.007239	46.158			By matching	By MS/MS	By MS/MS	By matching			1	1	1	1	9004900	0	0	2384300	3146900	2764400	709300			2709	1522	2949	16346;16347;16348;16349	36997;36998	36997			0	0	0	1784200	1553700	1885900	521260
LMDDLDR	ELTIGSKLQDAEIARLMDDLDRNKDQEVNF	LQDAEIARLMDDLDRNKDQEVNFQEYVAFL	R	L	M	D	R	N	0	1	0	3	0	0	0	0	0	0	2	0	1	0	0	0	0	0	0	0	0	0	7	0	876.401	Q545I9;P14069	Q545I9	56	62	S100a6	Protein S100;Protein S100-A6	yes	no	2	4.4563e-57	170.17	By MS/MS	By MS/MS	By MS/MS	By MS/MS	By MS/MS	By MS/MS	2	1	2	2	1	2	392490000	14397000	23935000	62709000	136060000	63571000	91820000			2710	1061	2950;2951	16350;16351;16352;16353;16354;16355;16356;16357;16358;16359	36999;37000;37001;37002;37003;37004;37005;37006;37007;37008;37009;37010;37011;37012;37013;37014;37015;37016;37017;37018;37019;37020;37021;37022;37023;37024;37025;37026;37027;37028;37029;37030;37031;37032;37033;37034;37035;37036;37037;37038;37039;37040	37018	70		42	14397000	22048000	46925000	67178000	43370000	67478000
LMESHGFEEYMK	______________________________	KWRLMESHGFEEYMKELGVGLALRKMAAMA	R	L	M	M	K	E	0	0	0	0	0	0	3	1	1	0	1	1	2	1	0	1	0	0	1	0	0	0	12	0	1499.64	Q3TLH6;Q497I3;Q05816	Q3TLH6	13	24	Fabp5	Fatty acid-binding protein, epidermal	yes	no	3	0.0013549	42.556			By matching	By MS/MS	By MS/MS	By matching			1	1	1	1	11085000	0	0	1619500	4707300	2442300	2315800			2711	1290	2952	16360;16361;16362;16363	37041;37042	37041			2	0	0	1211900	2324200	1666200	1701900
LMHDASDSEVDQDDVVEWK	GSKYETIHLTEEPAKLMHDASDSEVDQDDV	ASDSEVDQDDVVEWKDGASPSESGPGSQQI	K	L	M	W	K	D	1	0	0	5	0	1	2	0	1	0	1	1	1	0	0	2	0	1	0	3	0	0	19	0	2216.95	Q8BNY2;Q5RKY4;Q5BL11;Q6ZQ47;Q3UYC8;Q9Z103	Q8BNY2	17	35	Adnp	Activity-dependent neuroprotector homeobox protein	yes	no	3	1.3816e-05	45.608		By MS/MS	By matching	By MS/MS				1	1	1			0	0	0	0	0	0	0			2712	1475	2953	16364;16365;16366	37043;37044	37044		3146;3147	0	0	0	0	0	0	0
LMIEMDGTENK	VSKKVNVVEQEKIDKLMIEMDGTENKSKFG	KIDKLMIEMDGTENKSKFGANAILGVSLAV	K	L	M	N	K	S	0	0	1	1	0	0	2	1	0	1	1	1	2	0	0	0	1	0	0	0	0	0	11	0	1279.58	Q5FW97;P17182;Q6PHC1;Q8CF78;B0QZL1;B1ARR7	Q5FW97	93	103	EG433182;Eno1	Alpha-enolase;Enolase	yes	no	2	1.5818e-66	174.41	By matching	By matching	By matching	By MS/MS	By matching	By MS/MS	1	1	1	2	1	2	90690000	2345100	3693500	8454000	40595000	13548000	22055000			2713	1076	2954;2955	16367;16368;16369;16370;16371;16372;16373;16374	37045;37046;37047;37048;37049;37050;37051;37052;37053;37054;37055;37056	37049	73		12	2345100	3402300	6326100	20043000	9242600	16208000
LMNQYEIGHCLQLNAPIKPCNRK				L	M	R	K		1	1	3	0	2	2	1	1	1	2	3	2	1	0	2	0	0	0	1	0	0	0	23	2	2770.41		REV__Q3UUM9					yes	no	4	0.015124	13.455		By matching	By matching			By MS/MS		1	1			2	17867000	0	2256500	5024300	0	0	10587000	+		2714	1881	2956	16375;16376;16377;16378	37057	37057			1	0	2078600	3759700	0	0	7780100
LNATASLEQDK	GPPPPPAPQPQARARLNATASLEQDKIEPP	ARARLNATASLEQDKIEPPRAPRPQADPSA	R	L	N	D	K	I	2	0	1	1	0	1	1	0	0	0	2	1	0	0	0	1	1	0	0	0	0	0	11	0	1188.6	Q3UN10;Q80UI9;Q3UMA8;Q3TDI2;P56695	Q3UN10	27	37	Wfs1	Wolframin	yes	no	2	5.8656e-41	150.14	By MS/MS	By matching	By matching	By MS/MS	By MS/MS	By MS/MS	1	1	1	1	1	1	0	0	0	0	0	0	0			2715	1183	2957	16379;16380;16381;16382;16383;16384	37058;37059;37060;37061;37062;37063;37064	37062		2621	0	0	0	0	0	0	0
LNFAVASR	RVMMVAKKFLDAGHKLNFAVASRKTFSHEL	FLDAGHKLNFAVASRKTFSHELSDFGLEST	K	L	N	S	R	K	2	1	1	0	0	0	0	0	0	0	1	0	0	1	0	1	0	0	0	1	0	0	8	0	876.482	P27773	P27773	297	304	Pdia3	Protein disulfide-isomerase A3	yes	yes	2	7.5737e-05	98.997	By matching	By matching	By MS/MS	By MS/MS	By MS/MS	By MS/MS	1	1	1	1	1	1	22964000	537330	1437000	4082600	8137200	5058200	3711400			2716	1109	2958	16385;16386;16387;16388;16389;16390	37065;37066;37067;37068;37069;37070;37071;37072;37073;37074;37075;37076;37077;37078;37079;37080;37081;37082	37070			18	537330	1323700	3055000	4017600	3450900	2727500
LNFDMTASPK	PSAGTAKTDKQEKVKLNFDMTASPKILLSK	QEKVKLNFDMTASPKILLSKPLLSGGAGRR	K	L	N	P	K	I	1	0	1	1	0	0	0	0	0	0	1	1	1	1	1	1	1	0	0	0	0	0	10	0	1122.54	Q80XT8;A2A485;Q3UH28;Q3V1I9;Q3U1M7;A2A483;E9Q8D1;A2A482;A2A484;Q8CHB3;Q80Y82;A2A481;A2A480;Q6P4S7	Q80XT8	71	80	Zmynd8		yes	no	2	7.9539e-08	95.401	By MS/MS	By MS/MS	By MS/MS	By MS/MS	By MS/MS	By MS/MS	1	1	1	1	1	1	0	0	0	0	0	0	0			2717	427	2959	16391;16392;16393;16394;16395;16396	37083;37084;37085;37086;37087;37088;37089;37090;37091;37092;37093;37094;37095;37096;37097;37098	37095		867;4270	0	0	0	0	0	0	0
LNFSHGTHEYHAETIK	EMLKEMIKSGMNVARLNFSHGTHEYHAETI	NFSHGTHEYHAETIKNVREATESFASDPIL	R	L	N	I	K	N	1	0	1	0	0	0	2	1	3	1	1	1	0	1	0	1	2	0	1	0	0	0	16	0	1882.9	P52480;A0A1L1SU37;A0A1L1SQV8;A0A1L1SSN6;A0A1L1STV8;A0A1L1SUV0;A0A1L1ST52	P52480	74	89	Pkm	Pyruvate kinase PKM	yes	no	4	0.00041688	36.193				By MS/MS	By matching	By MS/MS				1	1	1	22950000	0	0	0	10614000	5498800	6837100			2718	1175	2960	16397;16398;16399	37099;37100;37101;37102	37100			4	0	0	0	5240700	3751500	5024500
LNGTDPEDVIR	GPINFTMFLTMFGEKLNGTDPEDVIRNAFA	FGEKLNGTDPEDVIRNAFACFDEEAIGTIQ	K	L	N	I	R	N	0	1	1	2	0	0	1	1	0	1	1	0	0	0	1	0	1	0	0	1	0	0	11	0	1227.61	Q6ZWQ9;Q9D6E6;Q3THE2;Q922W7;Q9CXD2;Q9CQ19;D3YV37	Q6ZWQ9	94	104	Myl12a;Myl12b;Myl9	Myosin regulatory light chain 12B;Myosin regulatory light polypeptide 9	yes	no	2	1.4231e-14	116.3			By MS/MS	By MS/MS	By MS/MS	By MS/MS			1	1	1	1	37566000	0	0	5507100	15742000	7258700	9057500			2719	1600	2961	16400;16401;16402;16403	37103;37104;37105;37106;37107;37108;37109;37110;37111;37112;37113;37114	37108			12	0	0	4121000	7772500	4952100	6656300
LNHVAAGLVSPSLK	AADQLLKLMSTVDPKLNHVAAGLVSPSLKS	KLNHVAAGLVSPSLKSDTSSKEIEEAMKRV	K	L	N	L	K	S	2	0	1	0	0	0	0	1	1	0	3	1	0	0	1	2	0	0	0	2	0	0	14	0	1404.81	E9Q6E5;A0A0G2JEG1;Q8C0Z3;Q8CFF2;Q8CGI3;Q9CT17;B7ZNC5;Q6NSR2;Q8BV04;Q3UIX4;F6RDI8	E9Q6E5	226	239	Srsf11		yes	no	3	0.00016091	43.454			By matching		By MS/MS	By MS/MS			1		1	1	0	0	0	0	0	0	0			2720	817	2962	16404;16405;16406	37115;37116	37116		1907	0	0	0	0	0	0	0
LNMEAINYMAADGDFK	TIKLPDGHEFKFPNRLNMEAINYMAADGDF	NMEAINYMAADGDFKIKCVAFE________	R	L	N	F	K	I	3	0	2	2	0	0	1	1	0	1	1	1	2	1	0	0	0	0	1	0	0	0	16	0	1801.8	P16045	P16045	113	128	Lgals1	Galectin-1	yes	yes	2;3	1.1661e-200	241.15	By MS/MS	By MS/MS	By MS/MS	By MS/MS	By MS/MS	By MS/MS	2	1	3	3	3	3	311160000	6742500	11545000	46902000	112900000	49881000	83192000			2721	1073	2963;2964	16407;16408;16409;16410;16411;16412;16413;16414;16415;16416;16417;16418;16419;16420;16421	37117;37118;37119;37120;37121;37122;37123;37124;37125;37126;37127;37128;37129;37130;37131;37132;37133;37134;37135;37136;37137;37138;37139;37140;37141;37142;37143;37144;37145;37146;37147;37148;37149;37150;37151;37152;37153;37154;37155;37156;37157;37158;37159;37160;37161;37162;37163;37164;37165;37166;37167	37131	72		51	6742500	10634000	35096000	55741000	34030000	61137000
LNNLVLFDK	______________________________	GKVRDKLNNLVLFDKATYDKLCKEVPNYKL	K	L	N	D	K	A	0	0	2	1	0	0	0	0	0	0	3	1	0	1	0	0	0	0	0	1	0	0	9	0	1074.61	A0A1L1SQA8;Q58EA6;P62852	A0A1L1SQA8	12	20	Rps25	40S ribosomal protein S25	yes	no	2	0.0028415	57.96		By matching	By matching	By MS/MS	By MS/MS	By matching		1	1	1	1	1	14206000	0	1330400	2191600	4884100	3423000	2376800			2722	220	2965	16422;16423;16424;16425;16426	37168;37169	37169			0	0	1225500	1640000	2411500	2335300	1746700
LNPFGNTFLNR	PGNALVVDPEKPFRKLNPFGNTFLNRFMCA	PFRKLNPFGNTFLNRFMCAQLPNQVLESIS	K	L	N	N	R	F	0	1	3	0	0	0	0	1	0	0	2	0	0	2	1	0	1	0	0	0	0	0	11	0	1291.67	Q8R2X0;Q8BH64	Q8R2X0	25	35	Ehd2	EH domain-containing protein 2	yes	no	2	0.052862	27.115			By matching	By MS/MS	By matching	By matching			1	1	1	1	4369200	0	0	1209600	1193500	1665500	300520			2723	1643	2966	16427;16428;16429;16430	37170	37170			1	0	0	905150	589280	1136300	220850
LNSPPSTIYK	PHKKLKDRQIDRQNRLNSPPSTIYKNSCAT	DRQNRLNSPPSTIYKNSCATVYNGYGKGHS	R	L	N	Y	K	N	0	0	1	0	0	0	0	0	0	1	1	1	0	0	2	2	1	0	1	0	0	0	10	0	1118.6	A0A0R4J0H8;Q6NWW9	A0A0R4J0H8	206	215	Fndc3b	Fibronectin type III domain-containing protein 3B	yes	no	2	1.9388e-11	111.63	By MS/MS	By MS/MS	By MS/MS	By MS/MS	By MS/MS	By MS/MS	1	1	1	1	1	1	0	0	0	0	0	0	0			2724	133	2967	16431;16432;16433;16434;16435;16436	37171;37172;37173;37174;37175;37176;37177;37178;37179;37180;37181;37182;37183;37184;37185;37186;37187;37188;37189;37190;37191;37192;37193;37194;37195;37196;37197;37198;37199	37184		259	0	0	0	0	0	0	0
LNSQESDEEPQISDVPHISK	VQKEPLSSEIPRPERLNSQESDEEPQISDV	SDEEPQISDVPHISKGDMAAQITTRQETTD	R	L	N	S	K	G	0	0	1	2	0	2	3	0	1	2	1	1	0	0	2	4	0	0	0	1	0	0	20	0	2251.06	B1ARU1;E9QA63;B1ARU4;E9PVY8;Q9QXZ0	B1ARU1	1515	1534	Macf1	Microtubule-actin cross-linking factor 1	yes	no	3	7.6591e-08	51.857				By MS/MS	By MS/MS					1	1		0	0	0	0	0	0	0			2725	567	2968	16437;16438	37200;37201	37200		1174;1175	0	0	0	0	0	0	0
LNTLLQR	MMVAGFKKQMADTGKLNTLLQRAPQCLGKF	KQMADTGKLNTLLQRAPQCLGKFIEIAARK	K	L	N	Q	R	A	0	1	1	0	0	1	0	0	0	0	3	0	0	0	0	0	1	0	0	0	0	0	7	0	856.513	Q8C290;Q3ULH5;Q3TXW2;Q3TVV6;Q8VEK3;O88568;Q3TWN5;Q3TS50;Q3TGN5	Q8C290	528	534	Hnrnpu	Heterogeneous nuclear ribonucleoprotein U	yes	no	2	0.0040591	84.244			By matching	By MS/MS	By matching	By matching			1	1	1	1	12720000	0	0	2647000	5144400	2600900	2327400			2726	1386	2969	16439;16440;16441;16442	37202	37202			1	0	0	1980800	2540000	1774400	1710400
LNTSDFQK	EAEDTQVFGDLPRPRLNTSDFQKLKRKY__	GDLPRPRLNTSDFQKLKRKY__________	R	L	N	Q	K	L	0	0	1	1	0	1	0	0	0	0	1	1	0	1	0	1	1	0	0	0	0	0	8	0	951.466	E9QKI5;E9QKI4;Q9D1F4	E9QKI5	271	278	Akt1s1	Proline-rich AKT1 substrate 1	yes	no	2	5.7235e-26	136.96	By MS/MS	By MS/MS	By MS/MS	By MS/MS	By MS/MS	By MS/MS	1	1	1	1	1	1	0	0	0	0	0	0	0			2727	841	2970	16443;16444;16445;16446;16447;16448	37203;37204;37205;37206;37207;37208;37209;37210;37211;37212;37213;37214;37215;37216;37217;37218;37219;37220;37221;37222;37223;37224;37225	37219		4465	0	0	0	0	0	0	0
LNVAPVSDIIEIK	ASAFGKNLLPRVAAKLNVAPVSDIIEIKSP	AKLNVAPVSDIIEIKSPDTFVRTIYAGNAL	K	L	N	I	K	S	1	0	1	1	0	0	1	0	0	3	1	1	0	0	1	1	0	0	0	2	0	0	13	0	1409.81	Q99LC5	Q99LC5	127	139	Etfa	Electron transfer flavoprotein subunit alpha, mitochondrial	yes	yes	2	0.013998	32.606			By matching	By MS/MS	By matching	By matching			1	1	1	1	9097200	0	0	1816600	4242500	1633200	1404900			2728	1770	2971	16449;16450;16451;16452	37226	37226			1	0	0	1359400	2094700	1114200	1032500
LPAPQEDTASEAGTPQGEVQTR	GGSSGGSGSCSSSSRLPAPQEDTASEAGTP	TASEAGTPQGEVQTRDDGDEEGLLTHSEEE	R	L	P	T	R	D	3	1	0	1	0	3	3	2	0	0	1	0	0	0	3	1	3	0	0	1	0	0	22	0	2281.08	Q3U3F6;Q64012;A2AU62	Q3U3F6	245	266	Raly	RNA-binding protein Raly	yes	no	2;3	2.0962e-52	139.02	By MS/MS	By MS/MS	By MS/MS	By MS/MS	By MS/MS	By MS/MS	5	5	5	7	6	5	0	0	0	0	0	0	0			2729	1407	2972;2973;2974	16453;16454;16455;16456;16457;16458;16459;16460;16461;16462;16463;16464;16465;16466;16467;16468;16469;16470;16471;16472;16473;16474;16475;16476;16477;16478;16479;16480;16481;16482;16483;16484;16485	37227;37228;37229;37230;37231;37232;37233;37234;37235;37236;37237;37238;37239;37240;37241;37242;37243;37244;37245;37246;37247;37248;37249;37250;37251;37252;37253;37254;37255;37256;37257;37258;37259;37260;37261;37262;37263;37264;37265;37266;37267;37268;37269;37270;37271;37272;37273;37274;37275;37276;37277;37278;37279;37280;37281;37282;37283;37284;37285;37286;37287;37288;37289;37290;37291;37292;37293;37294;37295;37296;37297;37298;37299;37300;37301;37302;37303;37304;37305;37306;37307;37308;37309;37310;37311;37312;37313;37314;37315;37316;37317;37318;37319;37320;37321;37322;37323;37324;37325;37326;37327;37328;37329;37330;37331;37332;37333;37334	37230		3011;4717;4718	0	0	0	0	0	0	0
LPAPSLPLMMEGNGNGHEHCSDCENEEDNSHNR	______________________________	HCSDCENEEDNSHNRSGLSPANDTGAKKKK	K	L	P	N	R	S	1	1	5	2	2	0	5	3	3	0	3	0	2	0	3	3	0	0	0	0	0	0	33	0	3720.53	Q3UJC3;O70310	Q3UJC3	11	43	Nmt1	Glycylpeptide N-tetradecanoyltransferase;Glycylpeptide N-tetradecanoyltransferase 1	yes	no	4	4.8932e-10	53.615	By MS/MS	By MS/MS	By MS/MS		By MS/MS	By MS/MS	1	1	1		1	1	0	0	0	0	0	0	0			2730	1006	2975	16486;16487;16488;16489;16490	37335;37336;37337;37338;37339;37340;37341;37342	37337		2341	0	0	0	0	0	0	0
LPDGHEFK	TEVCITFDQADLTIKLPDGHEFKFPNRLNM	QADLTIKLPDGHEFKFPNRLNMEAINYMAA	K	L	P	F	K	F	0	0	0	1	0	0	1	1	1	0	1	1	0	1	1	0	0	0	0	0	0	0	8	0	941.461	P16045	P16045	101	108	Lgals1	Galectin-1	yes	yes	2	0.018955	54.205		By matching	By MS/MS					1	1				7062400	0	1435600	5626800	0	0	0			2731	1073	2976	16491;16492	37343	37343			1	0	1322400	4210500	0	0	0
LPDGHEFKFPNR	TEVCITFDQADLTIKLPDGHEFKFPNRLNM	TIKLPDGHEFKFPNRLNMEAINYMAADGDF	K	L	P	N	R	L	0	1	1	1	0	0	1	1	1	0	1	1	0	2	2	0	0	0	0	0	0	0	12	1	1455.73	P16045	P16045	101	112	Lgals1	Galectin-1	yes	yes	3	0.0083146	58.676			By matching	By MS/MS	By MS/MS	By matching			1	1	1	1	10269000	0	0	2280400	3401700	3028800	1558500			2732	1073	2977	16493;16494;16495;16496	37344;37345;37346;37347	37345			4	0	0	1706400	1679500	2066300	1145300
LPDSPALAK	HRLIEGVHPGSLVEKLPDSPALAKKTFMAL	GSLVEKLPDSPALAKKTFMALNHGLDKAHS	K	L	P	A	K	K	2	0	0	1	0	0	0	0	0	0	2	1	0	0	2	1	0	0	0	0	0	0	9	0	910.512	P70302;Q3TUX9;A0A1B0GRA5	P70302	572	580	Stim1	Stromal interaction molecule 1	yes	no	2	2.0566e-06	85.958	By MS/MS	By MS/MS	By MS/MS	By matching		By matching	1	1	1	1		1	0	0	0	0	0	0	0			2733	1247	2978	16497;16498;16499;16500;16501	37348;37349;37350	37348		2682	0	0	0	0	0	0	0
LPEEPSSEDEQQPEK	GSGMSVISSSSVDQRLPEEPSSEDEQQPEK	LPEEPSSEDEQQPEKKLPVTFEDKKRENFE	R	L	P	E	K	K	0	0	0	1	0	2	5	0	0	0	1	1	0	0	3	2	0	0	0	0	0	0	15	0	1740.77	E9Q3I8;E9Q3I9;E9Q3I4;E9Q3I5;E9Q0N0;Q9Z0R4;D3Z6P4;Q3U2A1;Q6NZJ5	E9Q3I8	329	343	Itsn1	Intersectin-1	yes	no	2	1.7001e-34	141.54	By MS/MS	By MS/MS	By MS/MS	By MS/MS	By MS/MS	By MS/MS	1	1	1	1	1	1	0	0	0	0	0	0	0			2734	795	2979	16502;16503;16504;16505;16506;16507	37351;37352;37353;37354;37355;37356;37357;37358;37359;37360;37361;37362;37363;37364;37365;37366;37367;37368;37369;37370;37371;37372;37373;37374;37375;37376	37362		1794	0	0	0	0	0	0	0
LPEGQLPEAELPAAQAAAAAGAGLK	PSADLELKAGQVGVKLPEGQLPEAELPAAQ	LPAAQAAAAAGAGLKGHLPKVQMPSLKMPK	K	L	P	L	K	G	9	0	0	0	0	2	3	3	0	0	4	1	0	0	3	0	0	0	0	0	0	0	25	0	2343.24	E9PYB0;F7DBB3	F7DBB3	194	218	Ahnak2		no	no	3	8.4744e-42	118.51	By MS/MS	By MS/MS	By MS/MS	By MS/MS	By MS/MS	By MS/MS	1	1	1	1	1	1	117510000	2762400	8425000	18082000	43287000	17507000	27450000			2735	885;786	2980	16508;16509;16510;16511;16512;16513	37377;37378;37379;37380;37381;37382;37383;37384;37385;37386;37387;37388;37389;37390;37391;37392;37393;37394;37395;37396;37397;37398;37399;37400;37401;37402;37403;37404;37405;37406;37407;37408	37390			32	2762400	7760600	13531000	21372000	11943000	20173000
LPELDPRGSDEENLDSETSASTESLLEER	RIQSIKEEKEDITYRLPELDPRGSDEENLD	DSETSASTESLLEERGVRGAVEE_______	R	L	P	E	R	G	1	2	1	3	0	0	7	1	0	0	5	0	0	0	2	5	2	0	0	0	0	0	29	1	3217.47	E9QKV6;A0A1D5RLD1;E9PWZ6;E9PZW8;A0A1D5RLW4;B9EHV1;Q9QY06	E9QKV6	1925	1953	Myo9b	Unconventional myosin-IXb	no	no	3	1.0657e-61	129.57	By MS/MS	By MS/MS	By MS/MS	By MS/MS	By MS/MS	By MS/MS	1	1	1	1	1	1	0	0	0	0	0	0	0			2736	207;655	2981	16514;16515;16516;16517;16518;16519	37409;37410;37411;37412;37413;37414;37415;37416;37417;37418;37419;37420;37421;37422;37423;37424;37425;37426;37427;37428;37429;37430;37431;37432;37433	37414		441;442;443;4183	0	0	0	0	0	0	0
LPHISSHPLLQDLAAAR	SFTKEPTSGPPAPGKLPHISSHPLLQDLAA	HISSHPLLQDLAAARASRLDFHAQDTHLIL	K	L	P	A	R	A	3	1	0	1	0	1	0	0	2	1	4	0	0	0	2	2	0	0	0	0	0	0	17	0	1838.02	B9EIX2;Q80U49	B9EIX2	877	893	Cep170b	Centrosomal protein of 170 kDa protein B	yes	no	3	4.9848e-08	61.732		By matching		By MS/MS				1		1			0	0	0	0	0	0	0			2737	659	2982	16520;16521	37434	37434		1412;1413	0	0	0	0	0	0	0
LPIGDVATQYFADR	LEKIHQSGAKVILSKLPIGDVATQYFADRD	KLPIGDVATQYFADRDMFCAGRVPEEDLKR	K	L	P	D	R	D	2	1	0	2	0	1	0	1	0	1	1	0	0	1	1	0	1	0	1	1	0	0	14	0	1564.79	Q3UDB1;A0A0N4SV00;Q8C5Q5;Q3UIJ0;Q3TIJ7;Q3THH8;Q3TET0;P80313;A0A0N4SUI8;Q3TJN2	Q3UDB1	293	306	Cct7	T-complex protein 1 subunit eta	yes	no	2	0.00014163	60.434			By matching	By MS/MS	By matching				1	1	1		7682200	0	0	2039400	3607500	2035400	0			2738	98	2983	16522;16523;16524	37435;37436	37435			2	0	0	1526000	1781100	1388600	0
LPIPDSQVLTINPALPVEDAAEDYAR	AESTYGLYRTHLLSKLPIPDSQVLTINPAL	NPALPVEDAAEDYARKLRQALQGDAVPVFD	K	L	P	A	R	K	4	1	1	3	0	1	2	0	0	2	3	0	0	0	4	1	1	0	1	2	0	0	26	0	2806.44	Q8CBG6;Q9CQ60;F6X8L5;D3Z4X1	Q8CBG6	103	128	Pgls	6-phosphogluconolactonase	yes	no	3	0.00012744	24.096			By matching	By MS/MS		By matching			1	1		1	9725300	0	0	462060	5905200	0	3358000			2739	1682	2984	16525;16526;16527	37437	37437			1	0	0	345760	2915600	0	2467800
LPLCSLPGDPGDGPQTELQRSPPEFQ	KDFGIQPVEDKGACRLPLCSLPGDPGDGPQ	DGPQTELQRSPPEFQ_______________	R	L	P	F	Q	-	0	1	0	2	1	3	2	3	0	0	4	0	0	1	6	2	1	0	0	0	0	0	26	1	2821.36	Q3UD01	Q3UD01	72	97	Atxn7l3b	Putative ataxin-7-like protein 3B	yes	yes	3	5.1525e-06	44.632	By MS/MS		By MS/MS				1		1				0	0	0	0	0	0	0			2740	1429	2985	16528;16529	37438;37439	37439		3046;4727	0	0	0	0	0	0	0
LPLQDVYK	DCILPPTRPTDKPLRLPLQDVYKIGGIGTV	PTDKPLRLPLQDVYKIGGIGTVPVGRVETG	R	L	P	Y	K	I	0	0	0	1	0	1	0	0	0	0	2	1	0	0	1	0	0	0	1	1	0	0	8	0	974.544	Q58E64;Q3UA81;P10126;Q3TII3;Q3UZQ3;P62631	Q58E64	248	255	Eef1a1;Eef1a2	Elongation factor 1-alpha;Elongation factor 1-alpha 1;Elongation factor 1-alpha 2	yes	no	1;2	3.1805e-18	133.6	By matching	By MS/MS	By MS/MS	By MS/MS	By MS/MS	By MS/MS	1	1	1	2	1	1	107190000	2003600	5209000	16397000	40208000	24003000	19368000			2741	1047	2986	16530;16531;16532;16533;16534;16535;16536	37440;37441;37442;37443;37444;37445;37446;37447;37448;37449;37450;37451;37452;37453;37454;37455;37456;37457;37458;37459;37460;37461;37462;37463;37464;37465;37466	37450			27	2003600	4798200	12270000	19852000	16376000	14234000
LPNPQIEWQNSTIDSEDGEQFDSMTDGVADPMHGSLTGVK	KDQSQWENASENAERLPNPQIEWQNSTIDS	DGVADPMHGSLTGVKLSSQQA_________	R	L	P	V	K	L	1	0	2	5	0	3	3	4	1	2	2	1	2	1	3	4	3	1	0	2	0	0	40	0	4344.94	Q8BNY2;Q5RKY4;Q5BL11;Q6ZQ47;Q3UYC8;Q9Z103	Q8BNY2	126	165	Adnp	Activity-dependent neuroprotector homeobox protein	yes	no	4	1.8429e-18	69.163	By MS/MS	By MS/MS		By MS/MS	By MS/MS	By MS/MS	1	1		1	1	1	0	0	0	0	0	0	0			2742	1475	2987	16537;16538;16539;16540;16541	37467;37468;37469;37470;37471;37472;37473;37474	37474		3148;3149;4742	0	0	0	0	0	0	0
LPNTYPNSPSPGPGGLGGSVHYATMAR	GRNNLLASYIYYVFRLPNTYPNSPSPGPGG	PGGLGGSVHYATMARSAVRPASLNLNRSRS	R	L	P	A	R	S	2	1	2	0	0	0	0	5	1	0	2	0	1	0	5	3	2	0	2	1	0	0	27	0	2697.3	A0A0U1RNK7;E9PX48;A2A9M5;A2A9M4;Q8R1A4;A0A0U1RNY4;A2AW79;F6ZJ55	A0A0U1RNK7	855	881	Dock7	Dedicator of cytokinesis protein 7	yes	no	3	7.3064e-36	112.26	By MS/MS	By MS/MS	By MS/MS	By MS/MS	By MS/MS	By MS/MS	1	1	1	2	2	2	0	0	0	0	0	0	0			2743	163	2988	16542;16543;16544;16545;16546;16547;16548;16549;16550	37475;37476;37477;37478;37479;37480;37481;37482;37483;37484;37485;37486;37487;37488;37489;37490;37491	37487		324;325	0	0	0	0	0	0	0
LPPLPVTPGMEGAGVVVAVGEGVGDR	LNFADLMGRQGLYDRLPPLPVTPGMEGAGV	GAGVVVAVGEGVGDRKAGDRVMVLNRSGMW	R	L	P	D	R	K	2	1	0	1	0	0	2	6	0	0	2	0	1	0	4	0	1	0	0	6	0	0	26	0	2472.3	Q5RKP0;Q499X4;Q3TXD3;Q62465	Q5RKP0	111	136	Vat1	Synaptic vesicle membrane protein VAT-1 homolog	yes	no	3	0.00024889	32.264				By MS/MS		By MS/MS				1		1	4787100	0	0	0	3327600	0	1459500			2744	1390	2989	16551;16552	37492;37493;37494	37492			3	0	0	0	1643000	0	1072600
LPPLPVTPGMEGAGVVVAVGEGVGDRK	LNFADLMGRQGLYDRLPPLPVTPGMEGAGV	AGVVVAVGEGVGDRKAGDRVMVLNRSGMWQ	R	L	P	R	K	A	2	1	0	1	0	0	2	6	0	0	2	1	1	0	4	0	1	0	0	6	0	0	27	1	2600.4	Q5RKP0;Q499X4;Q3TXD3;Q62465	Q5RKP0	111	137	Vat1	Synaptic vesicle membrane protein VAT-1 homolog	yes	no	3	1.9267e-07	49.638				By MS/MS		By matching				1		1	6793200	0	0	0	4882400	0	1910800			2745	1390	2990	16553;16554	37495;37496;37497	37496			3	0	0	0	2410600	0	1404300
LPPSPLSSSTSHR	AMPGETTTPVQGSNRLPPSPLSSSTSHRVA	NRLPPSPLSSSTSHRVAASGSPGKSSTHAS	R	L	P	H	R	V	0	1	0	0	0	0	0	0	1	0	2	0	0	0	3	5	1	0	0	0	0	0	13	0	1364.7	D3Z5I1;Q3UPF5	D3Z5I1	535	547	Zc3hav1	Zinc finger CCCH-type antiviral protein 1	yes	no	3	4.4512e-05	61.375			By MS/MS	By MS/MS					1	1			0	0	0	0	0	0	0			2746	729	2991	16555;16556	37498;37499	37498		1641	0	0	0	0	0	0	0
LPQLPITNFSR	KQTPKQRLLGWIQNKLPQLPITNFSRDWQS	IQNKLPQLPITNFSRDWQSGRALGALVDSC	K	L	P	S	R	D	0	1	1	0	0	1	0	0	0	1	2	0	0	1	2	1	1	0	0	0	0	0	11	0	1284.72	B9EKP5;B7FAU9;Q8BTM8;B7FAV1;Q3U7N9;F6XC15	B9EKP5	180	190	Flna	Filamin-A	yes	no	2	0.00062619	65.224		By matching	By MS/MS	By MS/MS	By MS/MS	By matching		1	1	1	1	1	20876000	0	1521700	4521000	7045100	4594400	3193600			2747	664	2992	16557;16558;16559;16560;16561	37500;37501;37502;37503;37504;37505	37502			6	0	1401700	3383000	3478400	3134400	2347000
LPQPPEGQCYSN	LQELRRLMMSKENMKLPQPPEGQCYSN___	NMKLPQPPEGQCYSN_______________	K	L	P	S	N	-	0	0	1	0	1	2	1	1	0	0	1	0	0	0	3	1	0	0	1	0	0	0	12	0	1375.61	Q569Y6;B7ZBY7;E9PY39;Q9CZY3	Q569Y6	136	147	Ube2v1;Gm20431	Ubiquitin-conjugating enzyme E2 variant 1	yes	no	2	8.0288e-05	61.235				By MS/MS	By MS/MS	By MS/MS				1	1	1	0	0	0	0	0	0	0			2748	634	2993	16562;16563;16564	37506;37507;37508;37509;37510;37511	37510		1350	0	0	0	0	0	0	0
LPSFNWSPK	KQEAKDTSFKLPSVKLPSFNWSPKKAAEST	KLPSVKLPSFNWSPKKAAESTGDSQSQETP	K	L	P	P	K	K	0	0	1	0	0	0	0	0	0	0	1	1	0	1	2	2	0	1	0	0	0	0	9	0	1074.55	F7DBB3	F7DBB3	775	783	Ahnak2		yes	yes	2	1.4372e-05	71.555	By MS/MS	By MS/MS	By MS/MS	By MS/MS	By MS/MS	By MS/MS	2	1	2	2	2	1	0	0	0	0	0	0	0			2749	885	2994	16565;16566;16567;16568;16569;16570;16571;16572;16573;16574	37512;37513;37514;37515;37516;37517;37518;37519;37520;37521;37522;37523;37524;37525;37526;37527;37528;37529;37530;37531;37532;37533	37513		2056;2057	0	0	0	0	0	0	0
LPSGSGPASPTTGSAVDIR	SNTDVETQPGKTVIRLPSGSGPASPTTGSA	SGPASPTTGSAVDIRAGAISASGPELEGAG	R	L	P	I	R	A	2	1	0	1	0	0	0	3	0	1	1	0	0	0	3	4	2	0	0	1	0	0	19	0	1768.9	E9Q616;Q8BRB8;A0A494BBD5;Q3UYW8	E9Q616	209	227	Ahnak		yes	no	2;3	0	324.45	By MS/MS	By MS/MS	By MS/MS	By MS/MS	By MS/MS	By MS/MS	6	5	7	6	6	6	0	0	0	0	0	0	0			2750	816	2995;2996	16575;16576;16577;16578;16579;16580;16581;16582;16583;16584;16585;16586;16587;16588;16589;16590;16591;16592;16593;16594;16595;16596;16597;16598;16599;16600;16601;16602;16603;16604;16605;16606;16607;16608;16609;16610	37534;37535;37536;37537;37538;37539;37540;37541;37542;37543;37544;37545;37546;37547;37548;37549;37550;37551;37552;37553;37554;37555;37556;37557;37558;37559;37560;37561;37562;37563;37564;37565;37566;37567;37568;37569;37570;37571;37572;37573;37574;37575;37576;37577;37578;37579;37580;37581;37582;37583;37584;37585;37586;37587;37588;37589;37590;37591;37592;37593;37594;37595;37596;37597;37598;37599;37600;37601;37602;37603;37604;37605;37606;37607;37608;37609;37610;37611;37612;37613;37614;37615;37616;37617;37618;37619;37620;37621;37622;37623;37624;37625;37626;37627;37628;37629;37630;37631;37632;37633;37634;37635;37636;37637;37638;37639;37640;37641;37642;37643;37644;37645;37646;37647;37648;37649;37650;37651;37652;37653;37654;37655;37656;37657;37658;37659;37660;37661;37662;37663;37664;37665;37666;37667;37668;37669;37670;37671;37672;37673;37674;37675;37676;37677;37678;37679;37680;37681;37682;37683;37684;37685;37686;37687;37688;37689;37690;37691;37692;37693;37694;37695;37696;37697;37698;37699;37700;37701;37702;37703;37704;37705;37706;37707;37708;37709;37710;37711;37712;37713;37714;37715;37716;37717;37718;37719;37720;37721;37722;37723;37724;37725;37726;37727;37728;37729;37730;37731;37732;37733;37734;37735;37736;37737;37738;37739;37740;37741;37742;37743;37744;37745;37746;37747;37748;37749;37750;37751;37752;37753;37754;37755;37756;37757;37758;37759;37760;37761;37762;37763;37764;37765;37766;37767;37768;37769;37770;37771;37772;37773;37774;37775;37776;37777;37778;37779;37780;37781;37782;37783;37784;37785;37786;37787;37788;37789;37790;37791;37792;37793;37794	37536		1893;1894;1895	0	0	0	0	0	0	0
LPSIVVEPTEGEVESGELR	PDPSDFDRCCKLKDRLPSIVVEPTEGEVES	VVEPTEGEVESGELRWPPEEFLVQEDEQDN	R	L	P	L	R	W	0	1	0	0	0	0	5	2	0	1	2	0	0	0	2	2	1	0	0	3	0	0	19	0	2039.04	Q9CX60	Q9CX60	61	79	Lbh	Protein LBH	yes	yes	2;3	4.9766e-45	143.14	By MS/MS	By MS/MS	By MS/MS	By MS/MS	By MS/MS	By MS/MS	2	2	2	2	2	2	0	0	0	0	0	0	0			2751	1793	2997	16611;16612;16613;16614;16615;16616;16617;16618;16619;16620;16621;16622	37795;37796;37797;37798;37799;37800;37801;37802;37803;37804;37805;37806;37807;37808;37809;37810;37811;37812;37813;37814;37815;37816;37817;37818;37819;37820;37821;37822;37823;37824;37825;37826;37827;37828;37829;37830;37831;37832;37833;37834;37835;37836	37833		3972	0	0	0	0	0	0	0
LPSPPNTVDMEHGTWPSESPR	IWDSVMGDKNMPSFRLPSPPNTVDMEHGTW	TVDMEHGTWPSESPRHSNGKDSHMLEASRL	R	L	P	P	R	H	0	1	1	1	0	0	2	1	1	0	1	0	1	0	5	3	2	1	0	1	0	0	21	0	2333.07	Q52KR3	Q52KR3	1230	1250	Prune2	Protein prune homolog 2	yes	yes	3	1.0752e-05	43.12						By MS/MS						1	0	0	0	0	0	0	0			2752	1498	2998	16623	37837	37837		3180	0	0	0	0	0	0	0
LPSSTDKEVVDTLSNGSETDGDDTPR	LQDVGEPPRGATDHRLPSSTDKEVVDTLSN	TLSNGSETDGDDTPRDISDMTPDSRASLKE	R	L	P	P	R	D	0	1	1	5	0	0	2	2	0	0	2	1	0	0	2	4	4	0	0	2	0	0	26	1	2734.24	Q8BVB3;Q8BJF6;Q3TB00;Q8BUB5;Q8C0C3;Q3UGE1;Q8K2L8	Q8BVB3	112	137	Trappc12	Trafficking protein particle complex subunit 12	yes	no	3	5.4008e-06	41.208		By MS/MS		By MS/MS				1		1			0	0	0	0	0	0	0			2753	1325	2999	16624;16625	37838;37839	37838		2837;2838;4668;4669	0	0	0	0	0	0	0
LPTKPETSFEEGDGR	LLPPSVDVETCEKPKLPTKPETSFEEGDGR	LPTKPETSFEEGDGRAILGAAAEVSLSDGV	K	L	P	G	R	A	0	1	0	1	0	0	3	2	0	0	1	1	0	1	2	1	2	0	0	0	0	0	15	1	1661.79	Q3U417;Q8C8U0;Q3UJ84;F6S1C4	Q3U417	396	410	Ppfibp1	Liprin-beta-1	yes	no	2;3	1.1165e-05	65.949	By MS/MS	By MS/MS	By MS/MS	By MS/MS	By MS/MS	By MS/MS	2	2	1	2	1	1	0	0	0	0	0	0	0			2754	1408	3000	16626;16627;16628;16629;16630;16631;16632;16633;16634	37840;37841;37842;37843;37844;37845;37846;37847;37848;37849	37848		3016;4719	0	0	0	0	0	0	0
LPVDVAYQR	QVATGGIIDPVHSHRLPVDVAYQRGYFDEE	PVHSHRLPVDVAYQRGYFDEEMNRVLADPS	R	L	P	Q	R	G	1	1	0	1	0	1	0	0	0	0	1	0	0	0	1	0	0	0	1	2	0	0	9	0	1059.57	E9Q3W4;Q6S390;Q6S388;Q6S392;Q6S393;Q6S387;Q6S385;Q9QXS1	E9Q3W4	3322	3330	Plec	Plectin	yes	no	2	0.007995	51.854					By MS/MS						1		2452900	0	0	0	0	2452900	0			2755	810	3001	16635	37850	37850			1	0	0	0	0	1673400	0
LPVSPVAGS	IKEARNSVCIIPLRRLPVSPVAGS______	IIPLRRLPVSPVAGS_______________	R	L	P	G	S	-	1	0	0	0	0	0	0	1	0	0	1	0	0	0	2	2	0	0	0	2	0	0	9	0	825.46	Q91WM3	Q91WM3	467	475	Rrp9	U3 small nucleolar RNA-interacting protein 2	yes	yes	2	0.0028967	46.462		By MS/MS						1					0	0	0	0	0	0	0			2756	1746	3002	16636	37851	37851		3897	0	0	0	0	0	0	0
LPVSSSTSNLHVDR	MIAEAYATKGLCLEKLPVSSSTSNLHVDRE	KLPVSSSTSNLHVDREQDVITCYEKAGDIA	K	L	P	D	R	E	0	1	1	1	0	0	0	0	1	0	2	0	0	0	1	4	1	0	0	2	0	0	14	0	1510.77	Q3UFQ5;E9Q6P5;A0A1Y7VL44	Q3UFQ5	155	168	Ttc7b		yes	no	2	3.4453e-05	53.252	By matching			By MS/MS			1			1			0	0	0	0	0	0	0			2757	266	3003	16637;16638	37852	37852		537	0	0	0	0	0	0	0
LQAADEEEELEGPPSYKPPTPK	GTGILICRQQRKEQRLQAADEEEELEGPPS	EELEGPPSYKPPTPKAKLEEPEMPSQLFTL	R	L	Q	P	K	A	2	0	0	1	0	1	5	1	0	0	2	2	0	0	5	1	1	0	1	0	0	0	22	1	2424.17	Q80XJ5;P32507	Q80XJ5	382	403	Pvrl2	Nectin-2	yes	no	3	2.0733e-05	40.428					By MS/MS						1		0	0	0	0	0	0	0			2758	1122	3004	16639	37853	37853		4590	0	0	0	0	0	0	0
LQAALDNEAGGRPAMEPGNGSLDLGGDAAGR	RRLSDKGLKADLMDRLQAALDNEAGGRPAM	PGNGSLDLGGDAAGRSGAGLEQEAAAGAED	R	L	Q	G	R	S	6	2	2	3	0	1	2	7	0	0	4	0	1	0	2	1	0	0	0	0	0	0	31	1	2979.41	Q8C290;Q3ULH5;Q3TXW2;Q3TVV6;Q8VEK3;O88568;Q3TWN5	Q8C290	38	68	Hnrnpu	Heterogeneous nuclear ribonucleoprotein U	yes	no	3	2.099e-101	159.91	By MS/MS	By MS/MS	By MS/MS	By MS/MS	By MS/MS	By MS/MS	1	2	2	2	2	2	32606000	0	4205500	3593900	11212000	5595700	7999100			2759	1386	3005;3006	16640;16641;16642;16643;16644;16645;16646;16647;16648;16649;16650	37854;37855;37856;37857;37858;37859;37860;37861;37862;37863;37864;37865;37866;37867;37868;37869;37870;37871;37872;37873;37874;37875	37863		2958	3	0	3873800	2689300	5535900	3817500	5878500
LQDEIQNMK	NFALEAANYQDTIGRLQDEIQNMKEEMARH	QDTIGRLQDEIQNMKEEMARHLREYQDLLN	R	L	Q	M	K	E	0	0	1	1	0	2	1	0	0	1	1	1	1	0	0	0	0	0	0	0	0	0	9	0	1117.54	Q5FWJ3;Q3U6S1;P20152;Q3V2S4;Q3TFD9;A0A0A6YWC8;Q3TWV0;Q3UAX1;Q3UD36	Q5FWJ3	365	373	Vim	Vimentin	yes	no	2	2.5455e-138	219.56	By MS/MS	By MS/MS	By MS/MS	By MS/MS	By MS/MS	By MS/MS	2	2	2	2	1	1	328430000	10757000	21617000	48129000	121640000	58300000	67990000			2760	1087	3007;3008	16651;16652;16653;16654;16655;16656;16657;16658;16659;16660	37876;37877;37878;37879;37880;37881;37882;37883;37884;37885;37886;37887;37888;37889;37890;37891;37892;37893;37894;37895;37896;37897;37898;37899;37900;37901;37902;37903;37904;37905;37906;37907;37908;37909;37910;37911;37912;37913;37914	37894	79		39	10757000	19912000	36015000	60057000	39774000	49966000
LQDISELLATGVGLSDSEVEPDGEHNTTELPQAVAGR	GMKKLLQEKFPNMSRLQDISELLATGVGLS	GEHNTTELPQAVAGRGNMQAQQSAVRLTEI	R	L	Q	G	R	G	3	1	1	3	0	2	5	4	1	1	5	0	0	0	2	3	3	0	0	3	0	0	37	0	3846.88	Q91YU8	Q91YU8	224	260	Ppan	Suppressor of SWI4 1 homolog	yes	yes	4	8.0895e-08	47.195	By MS/MS				By MS/MS	By MS/MS	1				1	1	0	0	0	0	0	0	0			2761	1749	3009	16661;16662;16663	37915;37916;37917	37915		3902;3903;4898	0	0	0	0	0	0	0
LQDSSDPDTGSEEEVSSRLSPPHSPR	FDDREAQELGSPEDRLQDSSDPDTGSEEEV	EEEVSSRLSPPHSPRDFTRMQDIPEETESR	R	L	Q	P	R	D	0	2	0	3	0	1	3	1	1	0	2	0	0	0	4	7	1	0	0	1	0	0	26	1	2808.28	H3BJU7;H3BJ45;H3BJ40;H3BKH9;A0A2X0SFE2;H3BJX8;Q60875	H3BJU7	907	932	Arhgef2	Rho guanine nucleotide exchange factor 2	yes	no	3;4	1.2925e-13	62.683	By MS/MS	By MS/MS	By MS/MS	By MS/MS	By MS/MS	By MS/MS	2	1	1	2	2	1	0	0	0	0	0	0	0			2762	325	3010;3011	16664;16665;16666;16667;16668;16669;16670;16671;16672	37918;37919;37920;37921;37922;37923;37924;37925;37926;37927	37918		657;658;659;660;661;662;4224	0	0	0	0	0	0	0
LQDVTDDHIR	TSAFLLWDPTKVPPRLQDVTDDHIRMHKIL	KVPPRLQDVTDDHIRMHKILQESGLKYVAV	R	L	Q	I	R	M	0	1	0	3	0	1	0	0	1	1	1	0	0	0	0	0	1	0	0	1	0	0	10	0	1210.59	E9PZC4;Q3U6G1;E9PZC3;Q923D2	E9PZC4	39	48	Blvrb	Flavin reductase (NADPH)	yes	no	3	0.010359	23.851			By MS/MS	By MS/MS	By matching	By matching			1	1	1	1	6572900	0	0	1175600	2964700	1058300	1374300			2763	792	3012	16673;16674;16675;16676	37928;37929	37929			2	0	0	879690	1463700	722020	1010000
LQEEGGSEEEEAGNPSEDGMQSGPTQAPPR	SKEEVNRLIAEAKGKLQEEGGSEEEEAGNP	SEDGMQSGPTQAPPRESLEDGDPQDDRTLD	K	L	Q	P	R	E	2	1	1	1	0	3	7	5	0	0	1	0	1	0	4	3	1	0	0	0	0	0	30	0	3112.32	A0A1W2P7U7;Q99LL5	A0A1W2P7U7	43	72	Pwp1	Periodic tryptophan protein 1 homolog	yes	no	3	1.3914e-20	73.266	By MS/MS	By MS/MS	By MS/MS	By MS/MS	By MS/MS	By MS/MS	1	1	1	1	1	1	0	0	0	0	0	0	0			2764	256	3013	16677;16678;16679;16680;16681;16682	37930;37931;37932;37933;37934;37935;37936;37937;37938;37939;37940;37941;37942;37943;37944;37945;37946;37947;37948;37949	37944		521	0	0	0	0	0	0	0
LQEEMLQR	ERDNLAEDIMRLREKLQEEMLQREEAESTL	IMRLREKLQEEMLQREEAESTLQSFRQDVD	K	L	Q	Q	R	E	0	1	0	0	0	2	2	0	0	0	2	0	1	0	0	0	0	0	0	0	0	0	8	0	1045.52	Q5FWJ3;Q3U6S1;P20152;Q3V2S4;Q3TFD9;A0A0A6YWC8;Q3TWV0;Q3UAX1;Q3UD36;A4IF59	Q5FWJ3	189	196	Vim	Vimentin	yes	no	2	5.1451e-76	186.43	By MS/MS	By MS/MS	By MS/MS	By MS/MS	By MS/MS	By MS/MS	1	1	1	1	1	1	205680000	5688600	12164000	32635000	78770000	36518000	39904000			2765	1087	3014	16683;16684;16685;16686;16687;16688	37950;37951;37952;37953;37954;37955;37956;37957;37958;37959;37960;37961;37962;37963;37964;37965;37966;37967;37968;37969;37970;37971;37972;37973;37974;37975;37976;37977;37978;37979;37980;37981	37978			32	5688600	11205000	24421000	38891000	24914000	29326000
LQEEMLQREEAESTLQSFR	ERDNLAEDIMRLREKLQEEMLQREEAESTL	MLQREEAESTLQSFRQDVDNASLARLDLER	K	L	Q	F	R	Q	1	2	0	0	0	3	5	0	0	0	3	0	1	1	0	2	1	0	0	0	0	0	19	1	2323.11	Q5FWJ3;Q3U6S1;P20152;Q3V2S4;Q3TFD9;A0A0A6YWC8;Q3TWV0;Q3UAX1;Q3UD36;A4IF59	Q5FWJ3	189	207	Vim	Vimentin	yes	no	3	5.9832e-44	133.47	By matching	By matching	By MS/MS	By MS/MS	By MS/MS	By MS/MS	1	1	1	1	1	1	80758000	2430800	3952500	11532000	29428000	15940000	17475000			2766	1087	3015	16689;16690;16691;16692;16693;16694	37982;37983;37984;37985;37986;37987;37988;37989;37990;37991	37984			9	2430800	3640800	8629300	14529000	10875000	12842000
LQEEVPSEEQMPQEK	ETNNQHQQALKPQPKLQEEVPSEEQMPQEK	LQEEVPSEEQMPQEKGDVPRNKSQIPAPNS	K	L	Q	E	K	G	0	0	0	0	0	3	5	0	0	0	1	1	1	0	2	1	0	0	0	1	0	0	15	0	1799.82	Q4KMM5;Q3UZG0;Q3TIZ8;Q91XA2	Q4KMM5	207	221	Golm1	Golgi membrane protein 1	yes	no	2	9.2307e-06	83.692	By MS/MS	By MS/MS	By MS/MS	By MS/MS	By MS/MS	By MS/MS	1	1	1	1	1	1	0	0	0	0	0	0	0			2767	1349	3016	16695;16696;16697;16698;16699;16700	37992;37993;37994;37995;37996;37997;37998;37999;38000;38001;38002;38003;38004	38000		2886	0	0	0	0	0	0	0
LQEGTYVMLAGPNFETVAESR	QKAFSAWKQMGEQRKLQEGTYVMLAGPNFE	VMLAGPNFETVAESRLLKMLGADAVVQGHA	K	L	Q	S	R	L	2	1	1	0	0	1	3	2	0	0	2	0	1	1	1	1	2	0	1	2	0	0	21	0	2311.12	A0A2I3BQH2;Q543K9;P23492;Q9D8C9	A0A2I3BQH2	209	229	Pnp;Pnp2	Purine nucleoside phosphorylase	yes	no	3	0.046634	13.592			By matching	By MS/MS	By matching	By matching			1	1	1	1	4741700	0	0	824830	1979900	1322000	615030			2768	300	3017	16701;16702;16703;16704	38005	38005			1	0	0	617220	977540	901900	451980
LQGNIGMDACASK	TGPSLEGDLGLKGTKLQGNIGMDACASKIE	TKLQGNIGMDACASKIEGSITGPSVEIGTP	K	L	Q	S	K	I	2	0	1	1	1	1	0	2	0	1	1	1	1	0	0	1	0	0	0	0	0	0	13	0	1350.63	E9Q616;Q6UL10;Q8BRB8	E9Q616	397	409	Ahnak		yes	no	2	0.053458	26.043				By MS/MS	By matching	By matching				1	1	1	6099900	0	0	0	2900400	1753500	1445900			2769	816	3018	16705;16706;16707	38006	38006			1	0	0	0	1432000	1196300	1062600
LQGSGVSLASK	KGHYEVTGSDDEAGKLQGSGVSLASKKSRL	EAGKLQGSGVSLASKKSRLSSSSSNDSGTK	K	L	Q	S	K	K	1	0	0	0	0	1	0	2	0	0	2	1	0	0	0	3	0	0	0	1	0	0	11	0	1045.58	E9Q616;Q8VDN3;Q6UIL4;Q8CGE7	E9Q616	5614	5624	Ahnak		yes	no	2	1.5978e-30	137.62	By MS/MS	By MS/MS	By MS/MS	By MS/MS	By MS/MS	By MS/MS	1	1	2	1	1	1	0	0	0	0	0	0	0			2770	816	3019	16708;16709;16710;16711;16712;16713;16714	38007;38008;38009;38010;38011;38012;38013;38014;38015;38016;38017;38018;38019;38020;38021;38022;38023;38024;38025;38026;38027;38028;38029;38030;38031;38032;38033;38034;38035;38036;38037;38038;38039;38040;38041;38042	38033		1896	0	0	0	0	0	0	0
LQIQCVVEDDK	WGASKLVPVGYGIRKLQIQCVVEDDKVGTD	GIRKLQIQCVVEDDKVGTDLLEEEITKFEE	K	L	Q	D	K	V	0	0	0	2	1	2	1	0	0	1	1	1	0	0	0	0	0	0	0	2	0	0	11	0	1332.66	Q80T06;P57776;A0A0R4J1L2;Q91VK2;A0A0R4J1E2;F6ZFU0;D3YY68;A0A087WS46;O70251	Q80T06	243	253	Eef1d;Eef1b2;Eef1b	Elongation factor 1-delta;Elongation factor 1-beta	no	no	2	2.2921e-05	86.624			By matching	By MS/MS	By MS/MS	By matching			1	1	1	1	27925000	0	0	4164500	11571000	5924800	6264500			2771	1184;29	3020	16715;16716;16717;16718	38043;38044	38043			2	0	0	3116200	5713000	4042000	4603700
LQLELSK	DARKTLDSVAKERARLQLELSKVREEFKEL	SVAKERARLQLELSKVREEFKELKARNTKK	R	L	Q	S	K	V	0	0	0	0	0	1	1	0	0	0	3	1	0	0	0	1	0	0	0	0	0	0	7	0	829.491	P48678;D3YUF7	P48678	102	108	Lmna	Prelamin-A/C;Lamin-A/C	yes	no	2	4.6717e-06	107.43	By matching	By matching	By MS/MS	By MS/MS	By matching	By matching	1	1	1	1	1	1	48503000	1274500	2663000	9863900	16730000	10289000	7682400			2772	1159	3021	16719;16720;16721;16722;16723;16724	38045;38046	38046			2	1274500	2453000	7381100	8260300	7019300	5645800
LQLETTER	ERSRMRIEEEIRVVRLQLETTERQRGGAEG	EEIRVVRLQLETTERQRGGAEGELQALRAR	R	L	Q	E	R	Q	0	1	0	0	0	1	2	0	0	0	2	0	0	0	0	0	2	0	0	0	0	0	8	0	988.519	E9Q3W4;Q6S390;Q6S388;Q6S392;Q6S393;Q6S387;Q6S385;Q9QXS1	E9Q3W4	1299	1306	Plec	Plectin	yes	no	2	0.020373	53.166			By matching	By MS/MS	By matching	By matching			1	1	1	1	5548700	0	0	1203500	1993400	1340700	1011200			2773	810	3022	16725;16726;16727;16728	38047;38048;38049	38047			3	0	0	900530	984210	914650	743110
LQLSDEESVFEDALVCPDAR	TTVADVQKINKELEKLQLSDEESVFEDALV	EESVFEDALVCPDARYRCHRKGSLQDVDVA	K	L	Q	A	R	Y	2	1	0	3	1	1	3	0	0	0	3	0	0	1	1	2	0	0	0	2	0	0	20	0	2279.06	D3Z069;Q8K1N2	D3Z069	528	547	Phldb2	Pleckstrin homology-like domain family B member 2	yes	no	2;3	5.0748e-13	89.297	By MS/MS	By MS/MS	By MS/MS	By MS/MS	By MS/MS	By MS/MS	1	2	3	2	4	1	0	0	0	0	0	0	0			2774	710	3023	16729;16730;16731;16732;16733;16734;16735;16736;16737;16738;16739;16740;16741	38050;38051;38052;38053;38054;38055;38056;38057;38058;38059;38060;38061;38062;38063;38064;38065;38066	38064		1580;1581	0	0	0	0	0	0	0
LQLWDTAGQER	______________________________	RTVRLQLWDTAGQERFRSLIPSYIRDSTVA	R	L	Q	E	R	F	1	1	0	1	0	2	1	1	0	0	2	0	0	0	0	0	1	1	0	0	0	0	11	0	1315.65	A0A1L1SRS6;D3YV69;Q3U4W5;Q0PD54;Q0PD53;Q0PD15;P61294;P35279;Q8BHD0	A0A1L1SRS6	10	20	Rab6a;Rab6b;Rab39;Rab39a	Ras-related protein Rab-6B;Ras-related protein Rab-6A;Ras-related protein Rab-39A	yes	no	2	0.021555	35.224		By matching	By matching	By matching	By matching	By MS/MS		1	1	1	1	1	16853000	0	921800	2449200	7248100	2853200	3380300			2775	224	3024	16742;16743;16744;16745;16746	38067	38067			1	0	849110	1832700	3578600	1946500	2484200
LQMEAPHIIVGTPGR	HACIGGTNVRAEVQKLQMEAPHIIVGTPGR	LQMEAPHIIVGTPGRVFDMLNRRYLSPKYI	K	L	Q	G	R	V	1	1	0	0	0	1	1	2	1	2	1	0	1	0	2	0	1	0	0	1	0	0	15	0	1617.87	Q4FZL1;Q5F2A7;Q3UXC2;Q3TGK7;Q3TFG3;P60843;Q3U8I0;Q3TLL6;Q3TSJ4;Q78WR5	Q4FZL1	146	160	Eif4a1	Eukaryotic initiation factor 4A-I	yes	no	3	0.018382	39.005			By MS/MS		By MS/MS				1		1		4060200	0	0	4060200	0	0	0			2776	1202	3025	16747;16748	38068;38069	38069			2	0	0	3038300	0	0	0
LQMVEMPLAHK	HRTGLYNYYDDEKEKLQMVEMPLAHKLSSL	EKEKLQMVEMPLAHKLSSLIILMPHHVEPL	K	L	Q	H	K	L	1	0	0	0	0	1	1	0	1	0	2	1	2	0	1	0	0	0	0	1	0	0	11	0	1295.67	Q8BV87;Q3TWG9;Q3TJK3;P19324;Q8BVU9;Q3TMD2	Q8BV87	252	262	Serpinh1	Serpin H1	yes	no	3	6.1633e-06	60.434		By matching	By MS/MS	By MS/MS	By MS/MS	By MS/MS		1	1	1	1	1	24599000	0	1726000	4349400	8765100	5474200	4284300			2777	1084	3026	16749;16750;16751;16752;16753	38070;38071;38072;38073;38074;38075;38076;38077;38078;38079;38080	38077			11	0	1589900	3254600	4327600	3734600	3148500
LQPFHSTELEDDAIYSVHVPAGLYR	LKPFGGTPGDELATRLQPFHSTELEDDAIY	DDAIYSVHVPAGLYRIRKGVSASSVPFTPS	R	L	Q	Y	R	I	2	1	0	2	0	1	2	1	2	1	3	0	0	1	2	2	1	0	2	2	0	0	25	0	2856.41	Q5F258;Q68FF6;Q3V322	Q5F258	531	555	Git1	ARF GTPase-activating protein GIT1	yes	no	3;4	3.2347e-06	43.801		By matching	By MS/MS	By MS/MS				1	1	2			0	0	0	0	0	0	0			2778	1513	3027	16754;16755;16756;16757	38081;38082;38083	38083		3225;4757	0	0	0	0	0	0	0
LQPLTSVDSDNDFVTPKPR	SQRALSAKKPSAVSRLQPLTSVDSDNDFVT	TSVDSDNDFVTPKPRRTKPGRPQTQQRKKS	R	L	Q	P	R	R	0	1	1	3	0	1	0	0	0	0	2	1	0	1	3	2	2	0	0	2	0	0	19	1	2128.08	A0A0R4J0H7;Q8K2Z4	A0A0R4J0H7	1315	1333	Ncapd2	Condensin complex subunit 1	yes	no	3	1.9545e-05	45.395	By MS/MS			By matching			1			1			0	0	0	0	0	0	0			2779	132	3028	16758;16759	38084	38084		258	0	0	0	0	0	0	0
LQPSSSPETGLDPFPSR	RFQLEELRKFGAQFKLQPSSSPETGLDPFP	PSSSPETGLDPFPSRILKEEAKGKEKEVDG	K	L	Q	S	R	I	0	1	0	1	0	1	1	1	0	0	2	0	0	1	4	4	1	0	0	0	0	0	17	0	1813.88	Q3TGG2;A0A0U1RPL0;Q7TQH0;E9Q5Q0;Q3TYH7	Q3TGG2	471	487	Atxn2l	Ataxin-2-like protein	yes	no	2	8.9123e-08	64.878	By MS/MS	By MS/MS	By MS/MS	By MS/MS	By MS/MS	By MS/MS	1	1	1	1	1	1	0	0	0	0	0	0	0			2780	170	3029	16760;16761;16762;16763;16764;16765	38085;38086;38087;38088;38089;38090;38091;38092;38093;38094;38095;38096	38085		354;355;356	0	0	0	0	0	0	0
LQQELDDLLVDLDHQR	EKVAAYDKLEKTKTRLQQELDDLLVDLDHQ	QQELDDLLVDLDHQRQSVSNLEKKQKKFDQ	R	L	Q	Q	R	Q	0	1	0	4	0	3	1	0	1	0	5	0	0	0	0	0	0	0	0	1	0	0	16	0	1948.99	Q8VDD5;Q3UFT0;Q811J9	Q8VDD5	1418	1433	Myh9	Myosin-9	yes	no	3	1.1148e-08	98.694			By MS/MS	By MS/MS	By MS/MS	By MS/MS			1	1	1	1	70846000	0	0	16615000	39697000	5675500	8857700			2781	1727	3030	16766;16767;16768;16769	38097;38098;38099;38100;38101;38102;38103;38104;38105;38106;38107;38108	38100			12	0	0	12433000	19600000	3872000	6509500
LQQENNHQETYPLSVSPVENNHCLPSSPWQESTR	MSRRLSPVEKAQGPRLQQENNHQETYPLSV	NNHCLPSSPWQESTRVIQLMPSPIMHPLIL	R	L	Q	T	R	V	0	1	4	0	1	4	4	0	2	0	3	0	0	0	4	5	2	1	1	2	0	0	34	0	3991.84	Q8CBV1;P97360;E9Q8J8;Q8C5E8;Q80WR3;Q3U037	Q8CBV1	224	257	Etv6	Transcription factor ETV6	yes	no	4	2.7933e-10	54.634					By MS/MS						1		0	0	0	0	0	0	0			2782	1265	3031	16770	38109	38109		2726	0	0	0	0	0	0	0
LQRPKEESSEDENEVSNILR	TAADVVSPGANSVDRLQRPKEESSEDENEV	EESSEDENEVSNILRSGRSKQFYNQTYGSR	R	L	Q	L	R	S	0	2	2	1	0	1	5	0	0	1	2	1	0	0	1	3	0	0	0	1	0	0	20	2	2371.16	A0A0R4J260;B2RRE7	A0A0R4J260	1008	1027	Otud4	OTU domain-containing protein 4	yes	no	3	2.5756e-15	98.74	By MS/MS			By MS/MS	By MS/MS		1			1	1		0	0	0	0	0	0	0			2783	161	3032	16771;16772;16773	38110;38111;38112;38113;38114;38115;38116;38117;38118;38119;38120;38121	38119		322;323	0	0	0	0	0	0	0
LQSFDSPER	REGRFKEKGNDRREKLQSFDSPERKRIKYS	NDRREKLQSFDSPERKRIKYSRETDSDRNP	K	L	Q	E	R	K	0	1	0	1	0	1	1	0	0	0	1	0	0	1	1	2	0	0	0	0	0	0	9	0	1077.51	Q5DTS4;O88720;Q3TPF1;Q3ULB0;S4R1W5	Q5DTS4	1006	1014	Rbm6		yes	no	2	0.00067051	58.37		By matching	By matching	By MS/MS	By MS/MS			1	1	1	1		0	0	0	0	0	0	0			2784	1017	3033	16774;16775;16776;16777	38122;38123	38123		2356	0	0	0	0	0	0	0
LQVASDENYKDPTNLQGK	FQRDAEELEKWIQEKLQVASDENYKDPTNL	ASDENYKDPTNLQGKLQKHQAFEAEVQANS	K	L	Q	G	K	L	1	0	2	2	0	2	1	1	0	0	2	2	0	0	1	1	1	0	1	1	0	0	18	1	2018.99	B7ZWK3;A3KGU5;B9EKJ1;B2RXX6;A3KGU7;E9Q447;A3KGU9;P16546;Q3V1V5;Q3URW8;A3KGU4	B7ZWK3	64	81	Sptan1	Spectrin alpha chain, non-erythrocytic 1	yes	no	3	0.010562	27.85	By matching	By matching	By matching	By MS/MS	By matching	By matching	1	1	1	1	1	1	19736000	387850	1373800	2554600	7270000	3407100	4743000			2785	537	3034	16778;16779;16780;16781;16782;16783	38124	38124			1	387850	1265500	1911600	3589400	2324400	3485600
LQVELDSVTGLLSQSDSK	EGERVRTELADKVTKLQVELDSVTGLLSQS	ELDSVTGLLSQSDSKSSKLTKDFSALESQL	K	L	Q	S	K	S	0	0	0	2	0	2	1	1	0	0	4	1	0	0	0	4	1	0	0	2	0	0	18	0	1917.99	Q8VDD5;Q3UFT0;A0A2R8W6V7;O89055	Q8VDD5	1278	1295	Myh9	Myosin-9	yes	no	3	0.0012384	23.329			By matching	By MS/MS		By MS/MS			1	1		2	8513400	0	0	726650	3869100	0	3917600			2786	1727	3035	16784;16785;16786;16787	38125;38126;38127;38128;38129	38125			5	0	0	543750	1910300	0	2879000
LQVVSESEEEGGADEEEALVPDIVNEVQK	AMQEQLAKNKELTQKLQVVSESEEEGGADE	EEEALVPDIVNEVQKTADGPNPWMLRSCSR	K	L	Q	Q	K	T	2	0	1	2	0	2	8	2	0	1	2	1	0	0	1	2	0	0	0	5	0	0	29	0	3140.49	Q3UYD0;Q640M1	Q3UYD0	337	365	Utp14a	U3 small nucleolar RNA-associated protein 14 homolog A	yes	no	3	3.3147e-06	41.205		By MS/MS		By matching				1		1			0	0	0	0	0	0	0			2787	1476	3036	16788;16789	38130	38130		3150;3151	0	0	0	0	0	0	0
LRDEEVHTGLGELLR	ATTASQAKAVLSAEKLRDEEVHTGLGELLR	LRDEEVHTGLGELLRSLSNSTARNVTWKLG	K	L	R	L	R	S	0	2	0	1	0	0	3	2	1	0	4	0	0	0	0	0	1	0	0	1	0	0	15	1	1735.92	Q8BV87;Q3TWG9;Q3TJK3;P19324;Q8BVU9;Q3TMD2;A0A140LHR4;A0A140LHK0	Q8BV87	101	115	Serpinh1	Serpin H1	yes	no	3;4	4.8379e-08	97.836	By matching	By matching	By MS/MS	By MS/MS	By MS/MS	By MS/MS	2	1	4	3	5	4	73808000	1811900	647300	13744000	27471000	23021000	7112000			2788	1084	3037	16790;16791;16792;16793;16794;16795;16796;16797;16798;16799;16800;16801;16802;16803;16804;16805;16806;16807;16808	38131;38132;38133;38134;38135;38136;38137;38138;38139;38140;38141;38142;38143;38144;38145;38146;38147;38148;38149;38150;38151;38152;38153;38154;38155;38156;38157	38137			27	1811900	596250	10285000	13563000	15706000	5226600
LRELFEADPER	QKLLEWHRANSANLKLRELFEADPERFNNF	ANLKLRELFEADPERFNNFSLNLNTNHGHI	K	L	R	E	R	F	1	2	0	1	0	0	3	0	0	0	2	0	0	1	1	0	0	0	0	0	0	0	11	1	1373.69	P06745;B7ZWL9;B2RXT5;A0A0U1RQ72;A0A0U1RP97	P06745	26	36	Gpi;Gpi1	Glucose-6-phosphate isomerase	yes	no	3	0.011857	38.021				By MS/MS	By matching	By matching				1	1	1	5793000	0	0	0	2604200	1768000	1420800			2789	1032	3038	16809;16810;16811	38158;38159	38158			2	0	0	0	1285800	1206200	1044100
LRLSPSPTSQR	EIHAYRKLLEGEEERLRLSPSPTSQRSRGR	EEERLRLSPSPTSQRSRGRASSHSSQSQGG	R	L	R	Q	R	S	0	2	0	0	0	1	0	0	0	0	2	0	0	0	2	3	1	0	0	0	0	0	11	1	1240.69	P48678	P48678	387	397	Lmna	Prelamin-A/C;Lamin-A/C	yes	yes	2;3	1.332e-100	198.32	By MS/MS	By MS/MS	By MS/MS	By MS/MS	By MS/MS	By MS/MS	4	4	4	5	4	4	0	0	0	0	0	0	0			2790	1159	3039;3040	16812;16813;16814;16815;16816;16817;16818;16819;16820;16821;16822;16823;16824;16825;16826;16827;16828;16829;16830;16831;16832;16833;16834;16835;16836	38160;38161;38162;38163;38164;38165;38166;38167;38168;38169;38170;38171;38172;38173;38174;38175;38176;38177;38178;38179;38180;38181;38182;38183;38184;38185;38186;38187;38188;38189;38190;38191;38192;38193;38194;38195;38196;38197;38198;38199;38200;38201;38202;38203;38204;38205;38206;38207;38208;38209;38210;38211;38212;38213;38214;38215;38216;38217;38218;38219;38220;38221;38222;38223;38224;38225;38226;38227;38228;38229;38230;38231;38232;38233;38234;38235;38236;38237;38238;38239;38240;38241;38242;38243;38244;38245;38246;38247;38248;38249;38250;38251;38252;38253;38254;38255;38256;38257;38258;38259;38260;38261;38262;38263;38264;38265;38266;38267;38268;38269;38270;38271;38272;38273;38274;38275;38276;38277;38278;38279;38280;38281;38282;38283;38284;38285;38286;38287;38288;38289;38290;38291;38292;38293;38294;38295;38296;38297;38298;38299;38300;38301;38302;38303;38304;38305;38306;38307;38308;38309;38310;38311;38312;38313;38314;38315;38316;38317;38318;38319;38320;38321;38322;38323;38324;38325;38326;38327;38328;38329;38330;38331;38332;38333;38334;38335;38336;38337;38338;38339;38340;38341;38342;38343;38344;38345;38346;38347;38348;38349;38350;38351;38352;38353;38354;38355;38356;38357;38358;38359;38360;38361	38178		2565;2566;4603	0	0	0	0	0	0	0
LRSEDGVEGDLGETQSR	DEDYQRIYTTKIKPRLRSEDGVEGDLGETQ	SEDGVEGDLGETQSRTITVTRRVTAYTVDV	R	L	R	S	R	T	0	2	0	2	0	1	3	3	0	0	2	0	0	0	0	2	1	0	0	1	0	0	17	1	1846.87	E9Q616;Q8BRB8;A0A494BBD5	E9Q616	134	150	Ahnak		yes	no	2;3	0	280.32	By MS/MS	By MS/MS	By MS/MS	By MS/MS	By MS/MS	By MS/MS	2	2	3	3	3	3	13128000	0	0	2382100	4098500	3355400	3291800			2791	816	3041;3042	16837;16838;16839;16840;16841;16842;16843;16844;16845;16846;16847;16848;16849;16850;16851;16852	38362;38363;38364;38365;38366;38367;38368;38369;38370;38371;38372;38373;38374;38375;38376;38377;38378;38379;38380;38381;38382;38383;38384;38385;38386;38387;38388;38389;38390;38391;38392;38393;38394;38395;38396;38397;38398;38399;38400;38401;38402;38403;38404;38405;38406;38407;38408;38409;38410;38411;38412;38413;38414;38415;38416;38417;38418;38419;38420;38421;38422;38423;38424;38425;38426;38427;38428;38429;38430;38431;38432;38433;38434;38435;38436;38437;38438;38439;38440;38441;38442;38443;38444;38445;38446;38447;38448;38449;38450;38451	38370		1897	3	0	0	1782500	2023600	2289200	2419100
LRSSVPGVR	SSPGGAYVTRSSAVRLRSSVPGVRLLQDSV	RSSAVRLRSSVPGVRLLQDSVDFSLADAIN	R	L	R	V	R	L	0	2	0	0	0	0	0	1	0	0	1	0	0	0	1	2	0	0	0	2	0	0	9	1	969.572	Q5FWJ3;Q3U6S1;P20152;Q3V2S4;Q3TFD9;A0A0A6YWC8;Q3TWV0;Q3UAX1;Q3UD36;A4IF59;A2AKJ2	Q5FWJ3	70	78	Vim	Vimentin	yes	no	2	2.0991e-22	134.75	By MS/MS	By MS/MS	By MS/MS	By MS/MS	By MS/MS	By MS/MS	1	1	1	1	1	1	0	0	0	0	0	0	0			2792	1087	3043	16853;16854;16855;16856;16857;16858	38452;38453;38454;38455;38456;38457;38458;38459;38460;38461;38462;38463;38464;38465;38466;38467;38468;38469;38470;38471;38472;38473;38474;38475;38476;38477;38478;38479;38480;38481;38482;38483;38484;38485;38486;38487;38488;38489;38490;38491;38492;38493	38475		2420	0	0	0	0	0	0	0
LRTQDDGEDENNTWNGNSTQQM	EKRGEDFKKEGKIYRLRTQDDGEDENNTWN	EDENNTWNGNSTQQM_______________	R	L	R	Q	M	-	0	1	4	3	0	3	2	2	0	0	1	0	1	0	0	1	3	1	0	0	0	0	22	1	2552.05	Q6ZQF6;Q3ULE5;A0A0R4J078;Q8VCH8	Q6ZQF6	173	194	Ubxn4	UBX domain-containing protein 4	yes	no	3	2.6944e-08	55.67			By matching	By MS/MS	By MS/MS				1	1	1		0	0	0	0	0	0	0			2793	124	3044	16859;16860;16861	38494;38495	38495		4155	0	0	0	0	0	0	0
LSAITMALQYGSESEEDAALAAAR	TSKYYRNKRAVQGGRLSAITMALQYGSESE	YGSESEEDAALAAARYEEGESEAESITSFM	R	L	S	A	R	Y	7	1	0	1	0	1	3	1	0	1	3	0	1	0	0	3	1	0	1	0	0	0	24	0	2467.19	D6RIL0;D6RI94;D3Z3R4;D3YYF2;E9Q7L3;D3Z1W6;E9Q7L2;D3Z1N4;E9Q4Y5;F8VQD1;Q8BSQ9;F6THL5	D6RIL0	342	365	Pbrm1	Protein polybromo-1	yes	no	3	5.7516e-09	54.672			By MS/MS	By MS/MS	By MS/MS				1	1	1		0	0	0	0	0	0	0			2794	700	3045	16862;16863;16864	38496;38497;38498	38497		1544;1545;4376	0	0	0	0	0	0	0
LSAVSLR	SPDASRESMVKLSSKLSAVSLRGIGSPSTD	SMVKLSSKLSAVSLRGIGSPSTDASASAVH	K	L	S	L	R	G	1	1	0	0	0	0	0	0	0	0	2	0	0	0	0	2	0	0	0	1	0	0	7	0	744.449	Q8BVL3	Q8BVL3	436	442	Snx17	Sorting nexin-17	yes	yes	2	0.0088362	50.966	By MS/MS	By MS/MS	By MS/MS	By MS/MS	By MS/MS		2	1	2	2	1		0	0	0	0	0	0	0			2795	1665	3046;3047	16865;16866;16867;16868;16869;16870;16871;16872	38499;38500;38501;38502;38503;38504;38505;38506;38507;38508;38509;38510;38511	38499		3692;3693	0	0	0	0	0	0	0
LSCFAQSVSPAEK	QSEAHRRYFGGTEDRLSCFAQSVSPAEKWS	DRLSCFAQSVSPAEKWSVHIAMHPQVNIYS	R	L	S	E	K	W	2	0	0	0	1	1	1	0	0	0	1	1	0	1	1	3	0	0	0	1	0	0	13	0	1409.69	Q61553	Q61553	119	131	Fscn1	Fascin	yes	yes	2	0.037698	39.148		By matching	By matching	By matching	By matching	By MS/MS		1	1	1	1	1	11897000	0	792240	2247200	3805500	2554100	2498200			2796	1535	3048	16873;16874;16875;16876;16877	38512	38512			0	0	729760	1681600	1878900	1742500	1835900
LSDGVAVLK	TSEYEKEKLNERLAKLSDGVAVLKVGGTSD	NERLAKLSDGVAVLKVGGTSDVEVNEKKDR	K	L	S	L	K	V	1	0	0	1	0	0	0	1	0	0	2	1	0	0	0	1	0	0	0	2	0	0	9	0	900.528	P63038	P63038	397	405	Hspd1	60 kDa heat shock protein, mitochondrial	yes	yes	2	0.0053785	55.531			By matching	By MS/MS	By MS/MS	By MS/MS			1	1	1	1	9308800	0	0	2013100	3019700	2350900	1925200			2797	1232	3049	16878;16879;16880;16881	38513;38514;38515;38516	38513			4	0	0	1506400	1490900	1603900	1414800
LSDVTLVPVSCSELEK	RGGGDLPNSQEALQKLSDVTLVPVSCSELE	SDVTLVPVSCSELEKAGAGLSSLCLVLSTR	K	L	S	E	K	A	0	0	0	1	1	0	2	0	0	0	3	1	0	0	1	3	1	0	0	3	0	0	16	0	1761.91	Q99LD8	Q99LD8	252	267	Ddah2	N(G),N(G)-dimethylarginine dimethylaminohydrolase 2	yes	yes	2	0.037817	33.409				By MS/MS		By matching				1		1	3149500	0	0	0	2025600	0	1123900			2798	1771	3050	16882;16883	38517	38517			1	0	0	0	1000100	0	825960
LSENNCSLDDWEIGAGHLSSSAFNSEK	TKSLWTQSRNAGGRRLSENNCSLDDWEIGA	IGAGHLSSSAFNSEKNESKRNLELPRLSET	R	L	S	E	K	N	2	0	3	2	1	0	3	2	1	1	3	1	0	1	0	6	0	1	0	0	0	0	27	0	2953.3	Q8CD09;Q8C3R7;Q8C7S2;Q9ERG0;Q8BT15	Q8CD09	64	90	Lima1	LIM domain and actin-binding protein 1	yes	no	3	2.1796e-09	56.709			By matching	By MS/MS					1	1			0	0	0	0	0	0	0			2799	1676	3051	16884;16885	38518	38518		3720;3721	0	0	0	0	0	0	0
LSFDSTPASSTDGHSGYGLESGFCTISR	PQLNQATYDSLVMGKLSFDSTPASSTDGHS	HSGYGLESGFCTISRLPRVEKHSNRDRDRD	K	L	S	S	R	L	1	1	0	2	1	0	1	4	1	1	2	0	0	2	1	7	3	0	1	0	0	0	28	0	2922.3	Q91W92;A0A0R4J0S1	Q91W92	138	165	Cdc42ep1	Cdc42 effector protein 1	yes	no	3	3.559e-06	42.302					By MS/MS						1		0	0	0	0	0	0	0			2800	1743	3052	16886	38519	38519		3892	0	0	0	0	0	0	0
LSFQHDPETSVLILR	PAAVVLQTKGSPESRLSFQHDPETSVLILR	LSFQHDPETSVLILRKPGVSVASDWSIHLR	R	L	S	L	R	K	0	1	0	1	0	1	1	0	1	1	3	0	0	1	1	2	1	0	0	1	0	0	15	0	1753.94	A1A4T2;Q8BHN3	A1A4T2	937	951	Ganab	Neutral alpha-glucosidase AB	yes	no	3	0.00026105	39.005				By MS/MS	By matching	By matching				1	1	1	7229800	0	0	0	3403600	2008200	1818100			2801	419	3053	16887;16888;16889	38520;38521	38520			2	0	0	0	1680400	1370000	1336100
LSFSMPR	HAPLEKDVEKGRSRKLSFSMPRLALPKIKV	VEKGRSRKLSFSMPRLALPKIKVSKGTASV	K	L	S	P	R	L	0	1	0	0	0	0	0	0	0	0	1	0	1	1	1	2	0	0	0	0	0	0	7	0	836.421	F7DBB3;Q3URZ6	F7DBB3	840	846	Ahnak2		yes	no	2	1.0042e-06	106.91	By MS/MS	By MS/MS	By MS/MS	By MS/MS	By MS/MS	By MS/MS	2	2	2	2	2	2	0	0	0	0	0	0	0			2802	885	3054;3055	16890;16891;16892;16893;16894;16895;16896;16897;16898;16899;16900;16901	38522;38523;38524;38525;38526;38527;38528;38529;38530;38531;38532;38533;38534;38535;38536;38537;38538;38539;38540;38541;38542;38543;38544;38545;38546;38547;38548;38549;38550;38551;38552;38553;38554;38555;38556;38557;38558;38559;38560;38561;38562;38563;38564;38565	38531	57	2053	0	0	0	0	0	0	0
LSFTESLTGDSPLLSLNK	SDSVCDSGVETSFRKLSFTESLTGDSPLLS	TESLTGDSPLLSLNKMPHGYGQEGPIEGKI	K	L	S	N	K	M	0	0	1	1	0	0	1	1	0	0	5	1	0	1	1	4	2	0	0	0	0	0	18	0	1921	P25799	P25799	939	956	Nfkb1	Nuclear factor NF-kappa-B p105 subunit;Nuclear factor NF-kappa-B p50 subunit	yes	yes	2	2.0568e-16	83.418					By MS/MS						1		0	0	0	0	0	0	0			2803	1097	3056	16902	38566	38566		2440	0	0	0	0	0	0	0
LSGDLEAGAPK	TEAIKESGKKSQKRKLSGDLEAGAPKNKKK	QKRKLSGDLEAGAPKNKKKKEQPVPRASAV	K	L	S	P	K	N	2	0	0	1	0	0	1	2	0	0	2	1	0	0	1	1	0	0	0	0	0	0	11	0	1056.55	H3BL37;O08784;Q05BH6;Q7TPZ2	H3BL37	1226	1236	Tcof1	Treacle protein	yes	no	2	2.0091e-07	98.156	By MS/MS	By MS/MS	By MS/MS	By MS/MS	By MS/MS	By MS/MS	1	1	1	1	1	1	0	0	0	0	0	0	0			2804	944	3057	16903;16904;16905;16906;16907;16908	38567;38568;38569;38570;38571;38572;38573;38574;38575;38576;38577;38578;38579;38580;38581;38582;38583	38567		2193	0	0	0	0	0	0	0
LSGDQITLPTTVDYSSVPK	SFLKRLICRSGRGRKLSGDQITLPTTVDYS	QITLPTTVDYSSVPKQTDVEEWTSWDEDAP	K	L	S	P	K	Q	0	0	0	2	0	1	0	1	0	1	2	1	0	0	2	3	3	0	1	2	0	0	19	0	2020.04	A0A2I3BPQ0;Q9D0V7	A0A2I3BPQ0	35	53	Ebag9	Receptor-binding cancer antigen expressed on SiSo cells	yes	no	2;3	1.2654e-19	103.61	By MS/MS	By MS/MS	By MS/MS	By MS/MS	By MS/MS	By MS/MS	2	2	1	2	2	2	0	0	0	0	0	0	0			2805	292	3058	16909;16910;16911;16912;16913;16914;16915;16916;16917;16918;16919	38584;38585;38586;38587;38588;38589;38590;38591;38592;38593;38594;38595;38596;38597;38598;38599;38600;38601;38602;38603;38604;38605;38606;38607;38608;38609;38610;38611;38612;38613;38614;38615;38616;38617;38618;38619;38620;38621;38622;38623;38624	38593		581	0	0	0	0	0	0	0
LSGFSFK	PKKKKKRFSFKKSFKLSGFSFKKSKKESGE	FSFKKSFKLSGFSFKKSKKESGEGAEAEGA	K	L	S	F	K	K	0	0	0	0	0	0	0	1	0	0	1	1	0	2	0	2	0	0	0	0	0	0	7	0	784.412	P26645;A0A0A1HAM8	P26645	159	165	Marcks	Myristoylated alanine-rich C-kinase substrate	yes	no	1;2	1.1992e-10	117.81	By MS/MS	By MS/MS	By MS/MS	By MS/MS	By MS/MS	By MS/MS	2	2	3	3	3	3	0	0	0	0	0	0	0			2806	1104	3059	16920;16921;16922;16923;16924;16925;16926;16927;16928;16929;16930;16931;16932;16933;16934;16935	38625;38626;38627;38628;38629;38630;38631;38632;38633;38634;38635;38636;38637;38638;38639;38640;38641;38642;38643;38644;38645;38646;38647;38648;38649;38650;38651;38652;38653;38654;38655;38656;38657;38658;38659;38660;38661;38662;38663;38664;38665;38666;38667;38668;38669;38670;38671;38672;38673;38674;38675;38676;38677;38678;38679;38680;38681;38682;38683;38684	38673		2460;2461	0	0	0	0	0	0	0
LSGFSFKK	PKKKKKRFSFKKSFKLSGFSFKKSKKESGE	SFKKSFKLSGFSFKKSKKESGEGAEAEGAT	K	L	S	K	K	S	0	0	0	0	0	0	0	1	0	0	1	2	0	2	0	2	0	0	0	0	0	0	8	1	912.507	P26645;A0A0A1HAM8	P26645	159	166	Marcks	Myristoylated alanine-rich C-kinase substrate	yes	no	2	1.5961e-17	125.97	By MS/MS	By MS/MS	By MS/MS	By MS/MS	By MS/MS	By MS/MS	2	2	2	2	2	2	0	0	0	0	0	0	0			2807	1104	3060;3061	16936;16937;16938;16939;16940;16941;16942;16943;16944;16945;16946;16947	38685;38686;38687;38688;38689;38690;38691;38692;38693;38694;38695;38696;38697;38698;38699;38700;38701;38702;38703;38704;38705;38706;38707;38708;38709;38710;38711;38712;38713;38714;38715;38716;38717;38718;38719;38720;38721;38722;38723;38724;38725;38726;38727;38728;38729;38730;38731;38732;38733;38734;38735;38736;38737;38738;38739;38740;38741;38742;38743;38744;38745;38746;38747;38748;38749;38750;38751;38752;38753;38754;38755;38756;38757;38758;38759;38760;38761;38762;38763;38764	38733		2460;2461	0	0	0	0	0	0	0
LSGINEIPRPFSPPVTSNTSPPPTAPLAR	PPPRPASRPKLASGKLSGINEIPRPFSPPV	VTSNTSPPPTAPLARAESSSSISSSASLSA	K	L	S	A	R	A	2	2	2	0	0	0	1	1	0	2	2	0	0	1	8	4	3	0	0	1	0	0	29	1	3012.6	Q3TPU3;Q3UQN2	Q3TPU3	205	233	Fcho2	F-BAR domain only protein 2	yes	no	3	6.578e-10	59.691		By MS/MS		By MS/MS	By MS/MS			1		1	1		0	0	0	0	0	0	0			2808	1366	3062	16948;16949;16950	38765;38766;38767;38768	38766		2909;2910;4693;4694	0	0	0	0	0	0	0
LSGLSFKR	TPKKKKKFSFKKPFKLSGLSFKRNRKEGGG	SFKKPFKLSGLSFKRNRKEGGGDSSASSPT	K	L	S	K	R	N	0	1	0	0	0	0	0	1	0	0	2	1	0	1	0	2	0	0	0	0	0	0	8	1	906.529	P28667	P28667	100	107	Marcksl1	MARCKS-related protein	yes	yes	2	2.4347e-26	144.77	By MS/MS	By MS/MS	By MS/MS	By MS/MS	By MS/MS	By MS/MS	2	1	2	1	1	1	0	0	0	0	0	0	0			2809	1113	3063;3064	16951;16952;16953;16954;16955;16956;16957;16958	38769;38770;38771;38772;38773;38774;38775;38776;38777;38778;38779;38780;38781;38782;38783;38784;38785;38786;38787;38788;38789;38790;38791;38792;38793;38794;38795;38796;38797;38798;38799	38791		2490;2491	0	0	0	0	0	0	0
LSGSRQELSPSHSLGSNK	GKLSRRSISSPSMNRLSGSRQELSPSHSLG	SRQELSPSHSLGSNKGRWESQQDVSQTLVS	R	L	S	N	K	G	0	1	1	0	0	1	1	2	1	0	3	1	0	0	1	6	0	0	0	0	0	0	18	1	1882.95	Q6A029;E9Q4K7;A0A286YCV9	Q6A029	350	367	Kif13b	Kinesin-like protein	yes	no	3	9.5552e-09	86.539	By MS/MS	By MS/MS		By MS/MS	By MS/MS	By MS/MS	1	1		1	1	1	0	0	0	0	0	0	0			2810	278	3065	16959;16960;16961;16962;16963	38800;38801;38802;38803;38804	38803		555;556	0	0	0	0	0	0	0
LSIGQYDNDAASQVTFSK	PGRQGDDPIGGRLRKLSIGQYDNDAASQVT	GQYDNDAASQVTFSKCGWGKAGVDPAPSLG	K	L	S	S	K	C	2	0	1	2	0	2	0	1	0	1	1	1	0	1	0	3	1	0	1	1	0	0	18	0	1942.93	A0A5F8MP98;A0A5F8MPF2;Q5SSZ5	A0A5F8MP98	881	898	Tns3	Tensin-3	yes	no	2;3	1.1603e-67	139.11	By MS/MS	By MS/MS	By MS/MS	By MS/MS	By MS/MS	By MS/MS	2	2	2	2	2	2	0	0	0	0	0	0	0			2811	398	3066	16964;16965;16966;16967;16968;16969;16970;16971;16972;16973;16974;16975	38805;38806;38807;38808;38809;38810;38811;38812;38813;38814;38815;38816;38817;38818;38819;38820;38821;38822	38816		809	0	0	0	0	0	0	0
LSLEGDHSTPPSAYGSVKPYTNFDAER	______________________________	AYGSVKPYTNFDAERDALNIETAVKTKGVD	K	L	S	E	R	D	2	1	1	2	0	0	2	2	1	0	2	1	0	1	3	4	2	0	2	1	0	0	27	1	2937.38	Q542G9;P07356;Q9CZI7;Q3UCD3;B0V2N7;B0V2N8	Q542G9	11	37	Anxa2	Annexin;Annexin A2	yes	no	3;4	1.7002e-89	161.25	By MS/MS	By MS/MS	By MS/MS	By MS/MS	By MS/MS	By MS/MS	4	5	7	6	7	6	288960000	6193200	14840000	53853000	112370000	46100000	55607000			2812	1033	3067;3068	16976;16977;16978;16979;16980;16981;16982;16983;16984;16985;16986;16987;16988;16989;16990;16991;16992;16993;16994;16995;16996;16997;16998;16999;17000;17001;17002;17003;17004;17005;17006;17007;17008;17009;17010	38823;38824;38825;38826;38827;38828;38829;38830;38831;38832;38833;38834;38835;38836;38837;38838;38839;38840;38841;38842;38843;38844;38845;38846;38847;38848;38849;38850;38851;38852;38853;38854;38855;38856;38857;38858;38859;38860;38861;38862;38863;38864;38865;38866;38867;38868;38869;38870;38871;38872;38873;38874;38875;38876;38877;38878;38879;38880;38881;38882;38883;38884;38885;38886;38887;38888;38889;38890;38891;38892;38893;38894;38895;38896;38897;38898;38899;38900;38901;38902;38903;38904;38905;38906;38907;38908;38909;38910;38911;38912;38913;38914;38915	38835		2375;2376;2377;2378;4555;4976	31	6193200	13670000	40298000	55481000	31451000	40865000
LSLEGDHSTPPSAYGSVKPYTNFDAERDALNIETAVK	______________________________	FDAERDALNIETAVKTKGVDEVTIVNILTN	K	L	S	V	K	T	4	1	2	3	0	0	3	2	1	1	3	2	0	1	3	4	3	0	2	2	0	0	37	2	3991.94	Q542G9;P07356;Q9CZI7;Q3UCD3;B0V2N7;B0V2N8	Q542G9	11	47	Anxa2	Annexin;Annexin A2	yes	no	5	5.4347e-25	79.515	By matching		By MS/MS	By MS/MS	By MS/MS	By MS/MS	1		1	1	1	1	67555000	1184900	0	13935000	26646000	14148000	11640000			2813	1033	3069	17011;17012;17013;17014;17015	38916;38917;38918;38919;38920;38921;38922;38923;38924;38925;38926	38919			11	1184900	0	10428000	13156000	9652500	8554300
LSMEDSKSPPPK	QERSVYGGEFIQQLKLSMEDSKSPPPKAEE	QLKLSMEDSKSPPPKAEEKKSLKRTFQQIQ	K	L	S	P	K	A	0	0	0	1	0	0	1	0	0	0	1	2	1	0	3	3	0	0	0	0	0	0	12	1	1314.65	F6YB25;A0A0R4J195;Q9CSU0	F6YB25	28	39	Rprd1b	Regulation of nuclear pre-mRNA domain-containing protein 1B	yes	no	2;3	2.2909e-10	108.58	By MS/MS	By MS/MS	By MS/MS	By MS/MS	By MS/MS	By MS/MS	2	2	2	2	2	2	0	0	0	0	0	0	0			2814	150	3070	17016;17017;17018;17019;17020;17021;17022;17023;17024;17025;17026;17027	38927;38928;38929;38930;38931;38932;38933;38934;38935;38936;38937;38938;38939;38940;38941;38942;38943;38944;38945;38946;38947;38948;38949;38950	38944		296	0	0	0	0	0	0	0
LSNIFVIGK	VVHVKDANGNSFATRLSNIFVIGKGNKPWI	NSFATRLSNIFVIGKGNKPWISLPRGKGIR	R	L	S	G	K	G	0	0	1	0	0	0	0	1	0	2	1	1	0	1	0	1	0	0	0	1	0	0	9	0	989.591	Q545F8;Q545X8;Q3UXQ6;P62702;Q3V1Z5;V9GWY0	Q545F8	204	212	Rps4x;Rps4l;Gm15013	40S ribosomal protein S4;40S ribosomal protein S4, X isoform	yes	no	2	0.0053785	55.531			By MS/MS	By MS/MS	By MS/MS	By matching			1	1	1	1	8961300	0	0	1781400	3675500	2211100	1293300			2815	1220	3071	17028;17029;17030;17031	38951;38952;38953;38954	38953			4	0	0	1333000	1814700	1508500	950410
LSNRPAFMPSEGR	CQLEINFNTLQTKLRLSNRPAFMPSEGRMV	LRLSNRPAFMPSEGRMVSDINNAWGCLEQA	R	L	S	G	R	M	1	2	1	0	0	0	1	1	0	0	1	0	1	1	2	2	0	0	0	0	0	0	13	1	1460.72	Q1A602;Q3ULT2;A0A1L1SV25;P57780;Q3UDJ7;E9Q2W9;A1BN54;Q7TPR4	A1BN54	347	359	Actn4;Actn1	Alpha-actinin-4;Alpha-actinin-1	no	no	3	0.0014018	44.457	By matching	By matching	By matching	By MS/MS	By matching	By matching	1	1	1	1	1	1	11965000	466990	1028200	3333600	4714000	472400	1950000			2816	420;234	3072	17032;17033;17034;17035;17036;17037	38955;38956	38955			2	466990	947100	2494500	2327400	322280	1433000
LSPAYSLGSLTGASPR	LGESLAPRKGSFSGRLSPAYSLGSLTGASP	SPAYSLGSLTGASPRQSPRAQRKLSSGDLR	R	L	S	P	R	Q	2	1	0	0	0	0	0	2	0	0	3	0	0	0	2	4	1	0	1	0	0	0	16	0	1575.83	F6RUK9;E9PWB1;D3Z4N0;D3Z0X5;Q6PDH0;F6RYD0	F6RUK9	285	300	Phldb1	Pleckstrin homology-like domain family B member 1	yes	no	2	3.1735e-06	61.732	By MS/MS	By MS/MS		By MS/MS		By MS/MS	1	1		1		1	0	0	0	0	0	0	0			2817	713	3073	17038;17039;17040;17041	38957;38958;38959;38960	38958		1594	0	0	0	0	0	0	0
LSPEQEGQLMPR	EEEDSQTELLIAEEKLSPEQEGQLMPRPRY	EEKLSPEQEGQLMPRPRYDELTESVEEYVL	K	L	S	P	R	P	0	1	0	0	0	2	2	1	0	0	2	0	1	0	2	1	0	0	0	0	0	0	12	0	1383.68	Q3U1N8;K3W4P2;A0A0G2JH17;Q6P4S8	Q3U1N8	333	344	Ints1	Integrator complex subunit 1	yes	no	2	3.5435e-10	105.65	By MS/MS	By MS/MS	By MS/MS	By MS/MS	By MS/MS	By MS/MS	1	1	1	1	1	1	0	0	0	0	0	0	0			2818	89	3074	17042;17043;17044;17045;17046;17047	38961;38962;38963;38964;38965;38966;38967	38966		186	0	0	0	0	0	0	0
LSPFMADIR	GEYAVHVLCNSEDIRLSPFMADIREAPQDF	NSEDIRLSPFMADIREAPQDFHPDRVKARG	R	L	S	I	R	E	1	1	0	1	0	0	0	0	0	1	1	0	1	1	1	1	0	0	0	0	0	0	9	0	1048.54	B9EKP5;B7FAU9;Q8BTM8;B7FAV1;Q3U7N9	B9EKP5	656	664	Flna	Filamin-A	yes	no	2	0.052305	31.934			By matching	By matching	By MS/MS	By matching			1	1	1	1	5742200	0	0	1155000	2269900	1342200	975000			2819	664	3075	17048;17049;17050;17051	38968	38968			1	0	0	864310	1120700	915660	716530
LSPGEALPSVVQGVAEK	RQDTTRSPSLAPTQRLSPGEALPSVVQGVA	PGEALPSVVQGVAEKTPELLTSSRPEQLDP	R	L	S	E	K	T	2	0	0	0	0	1	2	2	0	0	2	1	0	0	2	2	0	0	0	3	0	0	17	0	1679.91	A0A2R8VHQ0;Q8CGB6	A0A2R8VHQ0	932	948	Tns2	Tensin-2	yes	no	2	4.1125e-07	54.281	By MS/MS	By MS/MS					1	1					0	0	0	0	0	0	0			2820	316	3076	17052;17053	38969;38970;38971	38969		626	0	0	0	0	0	0	0
LSPIPEEVVR	VEKAKKTSIDKDIQKLSPIPEEVVRGALES	KDIQKLSPIPEEVVRGALESEKSGPCEVAE	K	L	S	V	R	G	0	1	0	0	0	0	2	0	0	1	1	0	0	0	2	1	0	0	0	2	0	0	10	0	1137.64	Q3V3T8;Q3UJ04;E9PWW9	Q3V3T8	592	601	Rsf1		yes	no	2	7.4321e-05	61.344	By MS/MS	By MS/MS	By MS/MS		By MS/MS	By MS/MS	1	1	1		1	1	0	0	0	0	0	0	0			2821	778	3077	17054;17055;17056;17057;17058	38972;38973;38974;38975;38976;38977;38978;38979;38980;38981	38978		1738	0	0	0	0	0	0	0
LSPLPGGPGAGDPR	ARSFSPKSPLELGEKLSPLPGGPGAGDPRI	KLSPLPGGPGAGDPRIWPGQSTPESDVGAG	K	L	S	P	R	I	1	1	0	1	0	0	0	4	0	0	2	0	0	0	4	1	0	0	0	0	0	0	14	0	1289.67	Q61127;Q3U247;Q3TYF1	Q61127	170	183	Nab2	NGFI-A-binding protein 2	yes	no	2	6.6285e-11	107.99	By MS/MS	By MS/MS	By MS/MS	By MS/MS	By MS/MS	By MS/MS	1	1	1	1	1	1	0	0	0	0	0	0	0			2822	1532	3078	17059;17060;17061;17062;17063;17064	38982;38983;38984;38985;38986;38987;38988;38989;38990;38991;38992;38993;38994;38995;38996;38997;38998;38999	38986		3293	0	0	0	0	0	0	0
LSPNPPNLTK	ESKKQKKRGRPPAEKLSPNPPNLTKKMKKI	PPAEKLSPNPPNLTKKMKKIVDAVIKYKDS	K	L	S	T	K	K	0	0	2	0	0	0	0	0	0	0	2	1	0	0	3	1	1	0	0	0	0	0	10	0	1079.6	Q8R569;Q8R0K1;Q3UI73;A0A0R4J170;Q3TKT4	Q8R569	367	376	Smarca4	Transcription activator BRG1	yes	no	2	0.0001452	59.418	By MS/MS	By MS/MS		By matching		By matching	1	1		1		1	0	0	0	0	0	0	0			2823	149	3079	17065;17066;17067;17068	39000;39001;39002;39003;39004;39005	39002		295	0	0	0	0	0	0	0
LSPPAGLFTSAR	VEELLRRPMDSLDARLSPPAGLFTSARSSL	DARLSPPAGLFTSARSSLS___________	R	L	S	A	R	S	2	1	0	0	0	0	0	1	0	0	2	0	0	1	2	2	1	0	0	0	0	0	12	0	1215.66	Q3UZ79;Q9JIA0;P42230	Q3UZ79	262	273	Stat5a	Signal transducer and activator of transcription;Signal transducer and activator of transcription 5A	yes	no	2	0.00097628	42.743				By MS/MS						1			0	0	0	0	0	0	0			2824	1141	3080	17069	39006	39006		2533	0	0	0	0	0	0	0
LSQELDFVSHNVR	EKLQAANAEDIKSGKLSQELDFVSHNVRTK	GKLSQELDFVSHNVRTKLDELKRQEVSRLR	K	L	S	V	R	T	0	1	1	1	0	1	1	0	1	0	2	0	0	1	0	2	0	0	0	2	0	0	13	0	1542.78	A0A1C7CYU3;Q8BRD3;Q02819;A0A1B0GT83;A0A1B0GS16;A0A1B0GR92;Q3TCI1	A0A1C7CYU3	84	96	Nucb1	Nucleobindin-1	yes	no	2;3	1.637e-42	151.74	By MS/MS	By MS/MS	By MS/MS	By MS/MS	By MS/MS	By MS/MS	2	2	2	3	2	3	2781800	0	0	0	1922800	0	858990			2825	204	3081;3082	17070;17071;17072;17073;17074;17075;17076;17077;17078;17079;17080;17081;17082;17083	39007;39008;39009;39010;39011;39012;39013;39014;39015;39016;39017;39018;39019;39020;39021;39022;39023;39024;39025;39026;39027;39028;39029;39030;39031;39032;39033;39034;39035;39036;39037;39038;39039;39040;39041;39042;39043;39044;39045;39046;39047;39048;39049;39050;39051;39052;39053;39054;39055;39056;39057;39058;39059;39060;39061;39062;39063;39064;39065;39066;39067;39068;39069;39070;39071;39072;39073	39060		435	1	0	0	0	949370	0	631270
LSQETEALGR	ELAAREAELNARAQRLSQETEALGRSQDRL	ARAQRLSQETEALGRSQDRLEAQKRELQQM	R	L	S	G	R	S	1	1	0	0	0	1	2	1	0	0	2	0	0	0	0	1	1	0	0	0	0	0	10	0	1102.56	A0A1C7CYU3;Q8BRD3;Q02819;A0A1B0GR41	A0A1C7CYU3	367	376	Nucb1	Nucleobindin-1	yes	no	2	0.001035	48.283				By MS/MS						1			0	0	0	0	0	0	0			2826	204	3083	17084	39074	39074		433	0	0	0	0	0	0	0
LSQNACILESVSER	RASSDLSIASSEEDKLSQNACILESVSERT	KLSQNACILESVSERTEQSTSEDKFSNKIL	K	L	S	E	R	T	1	1	1	0	1	1	2	0	0	1	2	0	0	0	0	3	0	0	0	1	0	0	14	0	1591.79	A2RRK3;O54988	A2RRK3	353	366	Slk	STE20-like serine/threonine-protein kinase	yes	no	2	0.0041094	45.359		By MS/MS			By MS/MS			1			1		0	0	0	0	0	0	0			2827	518	3084	17085;17086	39075;39076	39075		1090	0	0	0	0	0	0	0
LSQVNESDADDEDNYGAR	YDREKPVVYTSRMPKLSQVNESDADDEDNY	VNESDADDEDNYGARLKPRRYHGRRAEGGP	K	L	S	A	R	L	2	1	2	4	0	1	2	1	0	0	1	0	0	0	0	2	0	0	1	1	0	0	18	0	1996.82	Q2PZL6	Q2PZL6	4872	4889	Fat4	Protocadherin Fat 4	yes	yes	2;3	2.2743e-208	236.78	By MS/MS	By MS/MS	By MS/MS	By MS/MS	By MS/MS	By MS/MS	2	2	3	2	2	2	0	0	0	0	0	0	0			2828	1313	3085	17087;17088;17089;17090;17091;17092;17093;17094;17095;17096;17097;17098;17099	39077;39078;39079;39080;39081;39082;39083;39084;39085;39086;39087;39088;39089;39090;39091;39092;39093;39094;39095;39096;39097;39098;39099;39100;39101;39102;39103;39104;39105;39106;39107;39108;39109;39110;39111;39112;39113;39114;39115;39116;39117;39118;39119;39120;39121;39122;39123;39124;39125;39126;39127;39128;39129;39130;39131	39083		2801	0	0	0	0	0	0	0
LSQVNGATPVSPIEPESK	STPAKTPKLQKKKEKLSQVNGATPVSPIEP	VNGATPVSPIEPESKKHHQEALSTKEVIRK	K	L	S	S	K	K	1	0	1	0	0	1	2	1	0	1	1	1	0	0	3	3	1	0	0	2	0	0	18	0	1851.96	Q3U2W2;Q7TPV4;Q3TLF6	Q3U2W2	1270	1287	Mybbp1a	Myb-binding protein 1A	yes	no	2	1.4061e-15	109.38	By MS/MS	By MS/MS	By MS/MS	By MS/MS	By MS/MS	By MS/MS	1	1	1	1	1	1	0	0	0	0	0	0	0			2829	1402	3086	17100;17101;17102;17103;17104;17105	39132;39133;39134;39135;39136;39137;39138;39139;39140;39141;39142;39143;39144;39145;39146;39147;39148	39138		2996	0	0	0	0	0	0	0
LSRGDSLKEPTSIADSSR	SSSTSAAMPHSSSAKLSRGDSLKEPTSIAD	GDSLKEPTSIADSSRHPSYRSEPSLEPESF	K	L	S	S	R	H	1	2	0	2	0	0	1	1	0	1	2	1	0	0	1	5	1	0	0	0	0	0	18	2	1917.98	Q8VDZ4	Q8VDZ4	375	392	Zdhhc5	Palmitoyltransferase ZDHHC5	yes	yes	3	3.7449e-07	53.342	By MS/MS		By MS/MS		By MS/MS	By MS/MS	1		1		1	1	0	0	0	0	0	0	0			2830	1732	3087	17106;17107;17108;17109	39149;39150;39151;39152	39151		3868;3870	0	0	0	0	0	0	0
LSSAWRPNSPHAPYFSSSRPLSPHR	RPLEQPGLEQQPSARLSSAWRPNSPHAPYF	HAPYFSSSRPLSPHRMADGGGSPFLGRRDF	R	L	S	H	R	M	2	3	1	0	0	0	0	0	2	0	2	0	0	1	5	7	0	1	1	0	0	0	25	2	2833.42	Q8K0M3;A0A2I3BS41;Q9R1Z8	Q8K0M3	328	352	Sorbs3	Vinexin	yes	no	4	2.6324e-09	58.498	By MS/MS			By MS/MS	By MS/MS	By MS/MS	1			1	1	1	0	0	0	0	0	0	0			2831	313	3088	17110;17111;17112;17113	39153;39154;39155;39156;39157;39158;39159;39160;39161;39162;39163	39161		617;618;619	0	0	0	0	0	0	0
LSSERPSSDGEGGVENGVTTCNGK	PSTSAPVNKAELEKKLSSERPSSDGEGGVE	GEGGVENGVTTCNGKEQAKRKKPSKSEAKG	K	L	S	G	K	E	0	1	2	1	1	0	3	5	0	0	1	1	0	0	1	4	2	0	0	2	0	0	24	1	2423.09	Q80YS6;E9Q8X9	Q80YS6	277	300	Afap1	Actin filament-associated protein 1	yes	no	3	4.3815e-22	93.667	By MS/MS	By MS/MS	By MS/MS	By MS/MS	By MS/MS	By MS/MS	1	1	1	1	1	1	0	0	0	0	0	0	0			2832	1637	3089	17114;17115;17116;17117;17118;17119	39164;39165;39166;39167;39168;39169;39170;39171	39167		3570;3571	0	0	0	0	0	0	0
LSSGDLR	LTGASPRQSPRAQRKLSSGDLRVPIPRERK	QSPRAQRKLSSGDLRVPIPRERKNSITEIS	K	L	S	L	R	V	0	1	0	1	0	0	0	1	0	0	2	0	0	0	0	2	0	0	0	0	0	0	7	0	746.392	F6RUK9;E9PWB1;D3Z4N0;D3Z0X5;Q6PDH0;F6RYD0	F6RUK9	309	315	Phldb1	Pleckstrin homology-like domain family B member 1	yes	no	2	0.0091214	50.04	By MS/MS						1						0	0	0	0	0	0	0			2833	713	3090	17120	39172;39173	39173		1595	0	0	0	0	0	0	0
LSSGQISGPEIK	NLQMPGIKASGCDVKLSSGQISGPEIKGDL	DVKLSSGQISGPEIKGDLKGSGLGLHGAVP	K	L	S	I	K	G	0	0	0	0	0	1	1	2	0	2	1	1	0	0	1	3	0	0	0	0	0	0	12	0	1214.65	E9Q616;A0PJF4;Q8VDN3;Q6UIL4;Q8BKS2;Q8CGE7	E9Q616	5286	5297	Ahnak		yes	no	2	0.00036208	63.283				By MS/MS	By matching	By MS/MS				1	1	1	8962500	0	0	0	4270200	2389100	2303200			2834	816	3091	17121;17122;17123	39174;39175;39176	39174			3	0	0	0	2108400	1629900	1692600
LSSIGIQVDCIQPVPK	LTSSESHSEAIPKRKLSSIGIQVDCIQPVP	SSIGIQVDCIQPVPKEEPSPATKFQSIGIQ	K	L	S	P	K	E	0	0	0	1	1	2	0	1	0	3	1	1	0	0	2	2	0	0	0	2	0	0	16	0	1739.95	Q3UCF7;B7ZNS2;B1AZP2	Q3UCF7	129	144	Dlgap4	Disks large-associated protein 4	yes	no	2	3.3379e-06	55.841	By MS/MS	By MS/MS	By MS/MS	By MS/MS	By MS/MS	By MS/MS	1	1	1	1	1	1	0	0	0	0	0	0	0			2835	584	3092	17124;17125;17126;17127;17128;17129	39177;39178;39179;39180;39181;39182;39183	39180		1208;1209	0	0	0	0	0	0	0
LSSLIILMPHHVEPLER	EKEKLQMVEMPLAHKLSSLIILMPHHVEPL	SLIILMPHHVEPLERLEKLLTKEQLKAWMG	K	L	S	E	R	L	0	1	0	0	0	0	2	0	2	2	4	0	1	0	2	2	0	0	0	1	0	0	17	0	1983.1	Q8BV87;Q3TWG9;Q3TJK3;P19324;Q8BVU9;Q3TMD2	Q8BV87	263	279	Serpinh1	Serpin H1	yes	no	4	1.2051e-07	68.257				By MS/MS	By MS/MS					1	2		9701300	0	0	0	5015700	4685600	0			2836	1084	3093	17130;17131;17132	39184;39185;39186;39187;39188;39189	39185			6	0	0	0	2476400	3196600	0
LSSLPFQK	WEGQQFQGKAAIVEKLSSLPFQKIQHSITA	KAAIVEKLSSLPFQKIQHSITAQDHQPTPD	K	L	S	Q	K	I	0	0	0	0	0	1	0	0	0	0	2	1	0	1	1	2	0	0	0	0	0	0	8	0	918.517	Q3U8H8;P61971	Q3U8H8	56	63	Nutf2	Nuclear transport factor 2	yes	no	2	0.010058	60.788					By MS/MS	By matching					1	1	2397300	0	0	0	0	1827100	570210			2837	1209	3094	17133;17134	39190	39190			1	0	0	0	0	1246500	419050
LSSPATLNSR	NFNGNTLDNDIMLIKLSSPATLNSRVATVS	IMLIKLSSPATLNSRVATVSLPRSCAAAGT	K	L	S	S	R	V	1	1	1	0	0	0	0	0	0	0	2	0	0	0	1	3	1	0	0	0	0	0	10	0	1044.56	CON__P00761	CON__P00761	98	107			yes	yes	2	3.4509e-12	85.67	By matching	By matching	By matching	By MS/MS	By matching	By MS/MS	1	1	1	1	1	1	60729000	1692600	4765600	13740000	17330000	11901000	11301000		+	2838	667	3095	17135;17136;17137;17138;17139;17140	39191;39192	39191			0	1692600	4389800	10281000	8556400	8119000	8304800
LSSPPGLFGAFNIR	PSVRALLDSSENCDRLSSPPGLFGAFNIRG	RLSSPPGLFGAFNIRGNEPGSERSPSPSKN	R	L	S	I	R	G	1	1	1	0	0	0	0	2	0	1	2	0	0	2	2	2	0	0	0	0	0	0	14	0	1474.79	A0A0G2JFW6;Q6NXI6	A0A0G2JFW6	842	855	Rprd2	Regulation of nuclear pre-mRNA domain-containing protein 2	yes	no	2	0.00019898	44.309		By MS/MS		By MS/MS				1		1			0	0	0	0	0	0	0			2839	82	3096	17141;17142	39193;39194	39193		162;163	0	0	0	0	0	0	0
LSSPVLHR	DAGAIGQRLSNGLARLSSPVLHRLRLREDE	LSNGLARLSSPVLHRLRLREDENAEPVGTT	R	L	S	H	R	L	0	1	0	0	0	0	0	0	1	0	2	0	0	0	1	2	0	0	0	1	0	0	8	0	907.524	Q3TRK3;Q9QXS6;A0A0R4J1E3;F7CPL2	Q3TRK3	140	147	Dbn1	Drebrin	yes	no	2	9.862e-27	142.92	By MS/MS	By MS/MS	By MS/MS	By MS/MS	By MS/MS	By MS/MS	1	1	1	1	1	1	0	0	0	0	0	0	0			2840	1372	3097	17143;17144;17145;17146;17147;17148	39195;39196;39197;39198;39199;39200;39201;39202;39203;39204;39205;39206;39207;39208;39209;39210;39211;39212;39213;39214	39204		2926	0	0	0	0	0	0	0
LSSQLSEEK	NLTVNGGGWSEKSVKLSSQLSEEKWNSVPP	SEKSVKLSSQLSEEKWNSVPPASAGKRKTE	K	L	S	E	K	W	0	0	0	0	0	1	2	0	0	0	2	1	0	0	0	3	0	0	0	0	0	0	9	0	1019.51	F6QFT1;F6QHD1;Q80WJ7;F6ZQL0;F6ZSG0	F6QFT1	176	184	Mtdh	Protein LYRIC	yes	no	2	4.1254e-53	166.69	By MS/MS	By MS/MS	By MS/MS	By MS/MS	By MS/MS	By MS/MS	1	1	1	1	1	1	0	0	0	0	0	0	0			2841	855	3098	17149;17150;17151;17152;17153;17154	39215;39216;39217;39218;39219;39220;39221;39222;39223;39224;39225;39226;39227;39228;39229;39230;39231;39232;39233;39234;39235;39236	39228		1990	0	0	0	0	0	0	0
LSTSSSISSADLFDEQR	IQAQTDFETRARLERLSTSSSISSADLFDE	TSSSISSADLFDEQRKQTAGNYNLSNVLPN	R	L	S	Q	R	K	1	1	0	2	0	1	1	0	0	1	2	0	0	1	0	6	1	0	0	0	0	0	17	0	1841.86	A0A0R4J0T8;Q9D8S3;A0A2I3BQY0	A0A0R4J0T8	458	474	Arfgap3	ADP-ribosylation factor GTPase-activating protein 3	yes	no	2	8.3481e-09	71.241	By MS/MS		By MS/MS				1		1				0	0	0	0	0	0	0			2842	141	3099	17155;17156	39237;39238	39237		275;276;277;278;4157	0	0	0	0	0	0	0
LSTSSSISSADLFDEQRK	IQAQTDFETRARLERLSTSSSISSADLFDE	SSSISSADLFDEQRKQTAGNYNLSNVLPNA	R	L	S	R	K	Q	1	1	0	2	0	1	1	0	0	1	2	1	0	1	0	6	1	0	0	0	0	0	18	1	1969.96	A0A0R4J0T8;Q9D8S3;A0A2I3BQY0	A0A0R4J0T8	458	475	Arfgap3	ADP-ribosylation factor GTPase-activating protein 3	yes	no	3	2.4846e-08	66.644	By MS/MS			By MS/MS	By MS/MS	By MS/MS	1			1	1	1	0	0	0	0	0	0	0			2843	141	3100	17157;17158;17159;17160	39239;39240;39241;39242;39243;39244;39245;39246;39247;39248	39247		275;276;277;278;4157	0	0	0	0	0	0	0
LSVAAQEAAR	EEAEKMKQVAEEAARLSVAAQEAARLRQLA	EEAARLSVAAQEAARLRQLAEEDLAQQRAL	R	L	S	A	R	L	4	1	0	0	0	1	1	0	0	0	1	0	0	0	0	1	0	0	0	1	0	0	10	0	1014.55	E9Q3W4;Q6S390;Q6S388;Q6S392;Q6S393;Q6S387;Q6S385;Q9QXS1	E9Q3W4	2123	2132	Plec	Plectin	yes	no	2	0.047058	29.473				By MS/MS		By matching				1		1	3071800	0	0	0	2013200	0	1058600			2844	810	3101	17161;17162	39249	39249			1	0	0	0	993990	0	777950
LSVDNNTSATDYK	MASAVAPTYAGDLRKLSVDNNTSATDYKSP	RKLSVDNNTSATDYKSPPAENSDSPVRSIL	K	L	S	Y	K	S	1	0	2	2	0	0	0	0	0	0	1	1	0	0	0	2	2	0	1	1	0	0	13	0	1426.66	Q8K4L2;A0A1B0GS91;Q8K4L3;E9Q3Z5;E3VVQ8	E3VVQ8	452	464	Svil	Supervillin	no	no	2	7.678e-55	159	By MS/MS	By MS/MS	By MS/MS	By MS/MS	By MS/MS	By MS/MS	1	1	1	1	1	1	0	0	0	0	0	0	0			2845	764;198	3102	17163;17164;17165;17166;17167;17168	39250;39251;39252;39253;39254;39255;39256;39257;39258;39259;39260;39261;39262;39263;39264;39265;39266;39267;39268;39269;39270;39271;39272;39273;39274;39275;39276;39277;39278	39266		411	0	0	0	0	0	0	0
LSVDNNTSATDYKSPPAENSDSPVR	MASAVAPTYAGDLRKLSVDNNTSATDYKSP	DYKSPPAENSDSPVRSILKPQAWRPLVEHS	K	L	S	V	R	S	2	1	3	3	0	0	1	0	0	0	1	1	0	0	3	5	2	0	1	2	0	0	25	1	2663.23	Q8K4L2;A0A1B0GS91;Q8K4L3;E9Q3Z5;E3VVQ8	E3VVQ8	452	476	Svil	Supervillin	no	no	3	7.2539e-20	72.805				By matching	By MS/MS					1	1		0	0	0	0	0	0	0			2846	764;198	3103	17169;17170	39279;39280	39280		411	0	0	0	0	0	0	0
LSVGAYVSSVR	EMASPSSESNESKRKLSVGAYVSSVRVDYE	SKRKLSVGAYVSSVRVDYESFEVGTGQVSV	K	L	S	V	R	V	1	1	0	0	0	0	0	1	0	0	1	0	0	0	0	3	0	0	1	3	0	0	11	0	1136.62	A0AUN0;Q4G0C0;G3X928;Q6NZC7	A0AUN0	591	601	Sec23ip	SEC23-interacting protein	yes	no	2	2.6848e-22	131.17	By MS/MS	By MS/MS	By MS/MS	By MS/MS	By MS/MS	By MS/MS	1	1	1	1	1	1	0	0	0	0	0	0	0			2847	409	3104	17171;17172;17173;17174;17175;17176	39281;39282;39283;39284;39285;39286;39287;39288;39289;39290;39291;39292;39293;39294;39295;39296;39297;39298;39299;39300;39301;39302;39303;39304;39305;39306;39307;39308;39309	39295		850	0	0	0	0	0	0	0
LSVHGLKPLDSPGR	KFLETESHPSVPPPKLSVHGLKPLDSPGRR	KLSVHGLKPLDSPGRRKADTGIPESFRDTA	K	L	S	G	R	R	0	1	0	1	0	0	0	2	1	0	3	1	0	0	2	2	0	0	0	1	0	0	14	1	1474.83	Q811I5;H3BJG4;E9Q512;B2RY51	Q811I5	363	376	Trip11		yes	no	3	4.1273e-07	92.977	By MS/MS	By MS/MS	By MS/MS	By MS/MS	By MS/MS	By MS/MS	1	1	1	1	1	1	0	0	0	0	0	0	0			2848	628	3105	17177;17178;17179;17180;17181;17182	39310;39311;39312;39313;39314;39315;39316;39317;39318;39319;39320;39321;39322;39323	39319		1337	0	0	0	0	0	0	0
LSVQDPVVVVAEDSQEK	HRGDAEGAMKVEAARLSVQDPVVVVAEDSQ	VQDPVVVVAEDSQEKLKPAEDKEVLEQAQI	R	L	S	E	K	L	1	0	0	2	0	2	2	0	0	0	1	1	0	0	1	2	0	0	0	5	0	0	17	0	1840.94	J3QNE8;Q5I012	J3QNE8	428	444	Slc38a10	Putative sodium-coupled neutral amino acid transporter 10	yes	no	2;3	2.8173e-30	135.27	By MS/MS	By MS/MS	By MS/MS	By MS/MS	By MS/MS	By MS/MS	2	1	1	2	2	2	0	0	0	0	0	0	0			2849	963	3106	17183;17184;17185;17186;17187;17188;17189;17190;17191;17192	39324;39325;39326;39327;39328;39329;39330;39331;39332;39333;39334;39335;39336;39337;39338;39339;39340;39341;39342;39343;39344;39345;39346;39347;39348;39349;39350;39351;39352;39353	39337		2251	0	0	0	0	0	0	0
LSVYTALQR	RSSIAGLLLKPTNEKLSVYTALQRQLLSPG	KPTNEKLSVYTALQRQLLSPGTALILLEAQ	K	L	S	Q	R	Q	1	1	0	0	0	1	0	0	0	0	2	0	0	0	0	1	1	0	1	1	0	0	9	0	1049.59	E9Q3W4;Q6S390;Q6S388;Q6S392;Q6S393;Q6S387;Q6S385;Q9QXS1;A0A3B2W7J8	E9Q3W4	2549	2557	Plec	Plectin	yes	no	2	0.022578	41.029				By MS/MS						1			1599100	0	0	0	1599100	0	0			2850	810	3107	17193	39354	39354			1	0	0	0	789520	0	0
LSWGYGEHNGPIHWNELFPIADGDQQSPIEIK	______________________________	FPIADGDQQSPIEIKTKEVKYDSSLRPLSI	R	L	S	I	K	T	1	0	2	2	0	2	3	4	2	4	2	1	0	1	3	2	0	2	1	0	0	0	32	0	3646.75	Q9D6N1	Q9D6N1	4	35	Ca13	Carbonic anhydrase 13	yes	yes	4	7.8178e-15	62.605	By matching			By MS/MS	By MS/MS	By matching	1			1	1	1	0	0	0	0	0	0	0			2851	1816	3108	17194;17195;17196;17197	39355;39356;39357	39355		3998	0	0	0	0	0	0	0
LTAEDLYEAR	IRQQNLASYDYVRRRLTAEDLYEARIISLE	YVRRRLTAEDLYEARIISLETYNLFREGTK	R	L	T	A	R	I	2	1	0	1	0	0	2	0	0	0	2	0	0	0	0	0	1	0	1	0	0	0	10	0	1179.58	E9Q3W4;Q6S390;Q6S388;Q6S392;Q6S393;Q6S387;Q6S385;Q9QXS1	E9Q3W4	3486	3495	Plec	Plectin	yes	no	2	0.01551	39.305			By matching	By MS/MS		By matching			1	1		1	3673100	0	0	918170	2235000	0	519950			2852	810	3109	17198;17199;17200	39358	39358			1	0	0	687060	1103500	0	382110
LTDCVVMR	TTEESLRNYYEQWGKLTDCVVMRDPASKRS	YYEQWGKLTDCVVMRDPASKRSRGFGFVTF	K	L	T	M	R	D	0	1	0	1	1	0	0	0	0	0	1	0	1	0	0	0	1	0	0	2	0	0	8	0	979.483	B7ZP22;O88569	B7ZP22	35	42	Hnrnpa2b1	Heterogeneous nuclear ribonucleoproteins A2/B1	yes	no	2	0.009838	57.559			By MS/MS	By MS/MS	By MS/MS	By MS/MS			1	1	1	1	8857000	0	0	1605100	3538100	1935900	1777900			2853	645	3110	17201;17202;17203;17204	39359;39360;39361;39362;39363	39363			4	0	0	1201100	1746900	1320700	1306600
LTDCVVMRDPASK	TTEESLRNYYEQWGKLTDCVVMRDPASKRS	GKLTDCVVMRDPASKRSRGFGFVTFSSMAE	K	L	T	S	K	R	1	1	0	2	1	0	0	0	0	0	1	1	1	0	1	1	1	0	0	2	0	0	13	1	1477.73	B7ZP22;O88569	B7ZP22	35	47	Hnrnpa2b1	Heterogeneous nuclear ribonucleoproteins A2/B1	yes	no	3	0.00024749	66.498		By matching	By matching	By MS/MS	By matching	By matching		1	1	1	1	1	29333000	0	1970700	4411800	10723000	5742400	6485800			2854	645	3111	17205;17206;17207;17208;17209	39364	39364			1	0	1815300	3301300	5294100	3917600	4766400
LTEGCSFR	GCSTVLCQPTGGKARLTEGCSFRRKQH___	PTGGKARLTEGCSFRRKQH___________	R	L	T	F	R	R	0	1	0	0	1	0	1	1	0	0	1	0	0	1	0	1	1	0	0	0	0	0	8	0	955.443	A0A0G2JDW7;Q6ZWU9;A0A0G2JEX7;Q6ZWY3	A0A0G2JDW7	71	78	Rps27;Rps27l	40S ribosomal protein S27;40S ribosomal protein S27-like	yes	no	2	5.5561e-13	123.75	By MS/MS	By MS/MS	By MS/MS	By MS/MS	By MS/MS	By MS/MS	1	1	1	1	1	1	0	0	0	0	0	0	0			2855	67	3112	17210;17211;17212;17213;17214;17215	39365;39366;39367;39368;39369;39370;39371;39372;39373;39374;39375;39376;39377;39378;39379;39380;39381;39382;39383;39384;39385;39386;39387;39388;39389;39390;39391;39392	39388		143	0	0	0	0	0	0	0
LTEMETMQSQLMAEK	ELTKVREKHLAAENRLTEMETMQSQLMAEK	LTEMETMQSQLMAEKLQLQEQLQAETELCA	R	L	T	E	K	L	1	0	0	0	0	2	3	0	0	0	2	1	3	0	0	1	2	0	0	0	0	0	15	0	1768.8	Q8VDD5;A0A2R8VKI5;A2VCK0	Q8VDD5	868	882	Myh9	Myosin-9	yes	no	2	0.012546	30.55				By MS/MS						1			5243300	0	0	0	5243300	0	0			2856	1727	3113	17216	39393;39394	39393			2	0	0	0	2588800	0	0
LTESPCALVASQYGWSGNMER	KALKDKIEKAVVSQRLTESPCALVASQYGW	ALVASQYGWSGNMERIMKAQAYQTGKDIST	R	L	T	E	R	I	2	1	1	0	1	1	2	2	0	0	2	0	1	0	1	3	1	1	1	1	0	0	21	0	2342.07	Q91V38;Q3UBU0;Q3UAD6;P08113;Q3TUD6;Q8CCY5;F7C312	Q91V38	640	660	Hsp90b1	Endoplasmin	yes	no	3	0.010775	22.118		By matching		By MS/MS	By matching	By MS/MS		1		1	1	1	12756000	0	1003500	0	5172600	2305500	4274500			2857	1036	3114	17217;17218;17219;17220	39395;39396	39395			2	0	924340	0	2553900	1572900	3141300
LTFDSSFSPNTGK	GTEITVEDQLARGLKLTFDSSFSPNTGKKN	LKLTFDSSFSPNTGKKNAKIKTGYKREHIN	K	L	T	G	K	K	0	0	1	1	0	0	0	1	0	0	1	1	0	2	1	3	2	0	0	0	0	0	13	0	1399.66	Q60932;Q3U6K8;Q3TIG8;Q3THL7;F2Z471	Q60932	110	122	Vdac1	Voltage-dependent anion-selective channel protein 1	yes	no	2	1.13e-42	153.39	By MS/MS	By MS/MS	By MS/MS	By MS/MS	By MS/MS	By MS/MS	1	1	2	2	2	2	31030000	0	0	4947200	13503000	5652000	6928100			2858	1531	3115;3116	17221;17222;17223;17224;17225;17226;17227;17228;17229;17230	39397;39398;39399;39400;39401;39402;39403;39404;39405;39406;39407;39408;39409;39410;39411;39412;39413;39414;39415;39416;39417;39418;39419;39420;39421;39422	39410		3291	9	0	0	3701900	6666700	3856000	5091400
LTFDSSFSPNTGKK	GTEITVEDQLARGLKLTFDSSFSPNTGKKN	KLTFDSSFSPNTGKKNAKIKTGYKREHINL	K	L	T	K	K	N	0	0	1	1	0	0	0	1	0	0	1	2	0	2	1	3	2	0	0	0	0	0	14	1	1527.76	Q60932;Q3U6K8;Q3TIG8;Q3THL7;F2Z471	Q60932	110	123	Vdac1	Voltage-dependent anion-selective channel protein 1	yes	no	3	4.6425e-05	49.049		By MS/MS						1					0	0	0	0	0	0	0			2859	1531	3117	17231	39423	39423		3291	0	0	0	0	0	0	0
LTFDTTFSPNTGK	GTEIAIEDQICQGLKLTFDTTFSPNTGKKS	LKLTFDTTFSPNTGKKSGKIKSAYKRECIN	K	L	T	G	K	K	0	0	1	1	0	0	0	1	0	0	1	1	0	2	1	1	4	0	0	0	0	0	13	0	1427.69	G3UX26;Q60930;D3YZT5;A0A286YCR8	G3UX26	97	109	Vdac2	Voltage-dependent anion-selective channel protein 2	yes	no	2	0.00037835	43.991	By matching		By MS/MS	By matching		By matching	1		1	1		1	0	0	0	0	0	0	0			2860	912	3118	17232;17233;17234;17235	39424;39425	39425		2122	0	0	0	0	0	0	0
LTFSCLGGSDNFK	VEDIKDVNVNFEKSKLTFSCLGGSDNFKHL	SKLTFSCLGGSDNFKHLNEIDLFHCIDPND	K	L	T	F	K	H	0	0	1	1	1	0	0	2	0	0	2	1	0	2	0	2	1	0	0	0	0	0	13	0	1431.67	Q3TJG6;Q9R0Q7;D3Z7C6;Q9CRH1	Q3TJG6	36	48	Ptges3	Prostaglandin E synthase 3	yes	no	2	0.01053	34.692		By matching	By matching	By MS/MS	By matching	By matching		1	1	1	1	1	12925000	0	847750	2381600	4338200	2575200	2781900			2861	1352	3119	17236;17237;17238;17239;17240	39426;39427	39426			2	0	780890	1782200	2141900	1756800	2044400
LTGVFAPR	______________________________	______________________________	K	L	T	P	R	P	1	1	0	0	0	0	0	1	0	0	1	0	0	1	1	0	1	0	0	1	0	0	8	0	859.492	Q545F8;Q545X8;Q3UXQ6;P62702;Q3V1Z5	Q545F8	5	12	Rps4x;Rps4l	40S ribosomal protein S4;40S ribosomal protein S4, X isoform	yes	no	2	0.031776	44.692			By matching	By MS/MS	By matching	By matching			1	1	1	1	8047700	0	0	1567700	3056600	2059700	1363800			2862	1220	3120	17241;17242;17243;17244	39428	39428			1	0	0	1173100	1509100	1405200	1002300
LTLDTIFVPNTGK	GTEISWENKLAEGLKLTLDTIFVPNTGKKS	LKLTLDTIFVPNTGKKSGKLKASYRRDCFS	K	L	T	G	K	K	0	0	1	1	0	0	0	1	0	1	2	1	0	1	1	0	3	0	0	1	0	0	13	0	1417.78	Q3TX38;Q3TTN3;Q5EBQ0;J3QMG3;Q60931	Q3TX38	97	109	Vdac3	Voltage-dependent anion-selective channel protein 3	yes	no	2	0.00043136	52.79			By matching	By MS/MS	By matching	By matching			1	1	1	1	11737000	0	0	2375600	5393400	1989600	1978300			2863	960	3121	17245;17246;17247;17248	39429;39430;39431	39431			3	0	0	1777700	2662900	1357300	1453800
LTLSALLDGK	LIGLGYTQTLKPGIKLTLSALLDGKNVNAG	KPGIKLTLSALLDGKNVNAGGHKLGLGLEF	K	L	T	G	K	N	1	0	0	1	0	0	0	1	0	0	4	1	0	0	0	1	1	0	0	0	0	0	10	0	1029.61	Q60932;Q3U6K8;Q3TIG8;Q3THL7	Q60932	270	279	Vdac1	Voltage-dependent anion-selective channel protein 1	yes	no	2	1.2579e-05	73.985			By MS/MS	By MS/MS	By MS/MS	By MS/MS			1	1	1	1	14763000	0	0	3390000	5740200	3215400	2417300			2864	1531	3122	17249;17250;17251;17252	39432;39433;39434;39435;39436;39437;39438;39439	39434			8	0	0	2536700	2834100	2193600	1776400
LTLSALVDGK	LIGVGYTQTLRPGVKLTLSALVDGKSFNAG	RPGVKLTLSALVDGKSFNAGGHKLGLALEL	K	L	T	G	K	S	1	0	0	1	0	0	0	1	0	0	3	1	0	0	0	1	1	0	0	1	0	0	10	0	1015.59	G3UX26;Q60930	G3UX26	257	266	Vdac2	Voltage-dependent anion-selective channel protein 2	yes	no	2	0.00023012	65.305		By matching	By MS/MS	By MS/MS	By MS/MS	By matching		1	1	1	1	1	9719300	0	371090	2262900	3779100	1688400	1617800			2865	912	3123	17253;17254;17255;17256;17257	39440;39441;39442;39443;39444	39443			5	0	341820	1693300	1865800	1151900	1188900
LTLSDGESGEEKPTKPK	ESKKPRYRHRLLRHKLTLSDGESGEEKPTK	LSDGESGEEKPTKPKEHKEAKGRNRRKVSS	K	L	T	P	K	E	0	0	0	1	0	0	3	2	0	0	2	3	0	0	2	2	2	0	0	0	0	0	17	2	1814.93	Q61687;A0A0G2JED2;Q3UZ76;Q3UU22	Q61687	1332	1348	Atrx	Transcriptional regulator ATRX	yes	no	2;3	3.0802e-07	70.99	By MS/MS	By MS/MS	By MS/MS		By MS/MS	By MS/MS	1	1	1		2	2	0	0	0	0	0	0	0			2866	1539	3124	17258;17259;17260;17261;17262;17263;17264	39445;39446;39447;39448;39449;39450;39451	39446		3309;3310	0	0	0	0	0	0	0
LTLYDIAHTPGVAADLSHIETR	QPLSLLLKNSPLVSRLTLYDIAHTPGVAAD	HTPGVAADLSHIETRANVKGYLGPEQLPDC	R	L	T	T	R	A	3	1	0	2	0	0	1	1	2	2	3	0	0	0	1	1	3	0	1	1	0	0	22	0	2392.24	P08249;A0A0G2JGY4;A0A0G2JF23	P08249	53	74	Mdh2	Malate dehydrogenase, mitochondrial	yes	no	4	6.1487e-09	47.32			By matching	By MS/MS	By MS/MS	By matching			1	1	1	1	14472000	0	0	2720500	6357800	2783000	2610300			2867	1040	3125	17265;17266;17267;17268	39452;39453;39454;39455;39456;39457	39454			6	0	0	2035700	3139000	1898600	1918300
LTNTSFTEIEK	KKGLGAKKGSLGAQKLTNTSFTEIEKQAQA	GAQKLTNTSFTEIEKQAQAVDKRKEQEDLA	K	L	T	E	K	Q	0	0	1	0	0	0	2	0	0	1	1	1	0	1	0	1	3	0	0	0	0	0	11	0	1281.65	A0A0R4J0T8;Q9D8S3	A0A0R4J0T8	237	247	Arfgap3	ADP-ribosylation factor GTPase-activating protein 3	yes	no	2	1.0891e-67	177.1	By MS/MS	By MS/MS	By MS/MS	By MS/MS	By MS/MS	By MS/MS	1	1	1	1	1	1	0	0	0	0	0	0	0			2868	141	3126	17269;17270;17271;17272;17273;17274	39458;39459;39460;39461;39462;39463;39464;39465;39466;39467;39468;39469;39470;39471;39472;39473;39474;39475;39476;39477;39478;39479;39480;39481	39470		279	0	0	0	0	0	0	0
LTPEEEEILNK	ESHYALPLGRKKGAKLTPEEEEILNKKRSK	KGAKLTPEEEEILNKKRSKKIQKKYDERKK	K	L	T	N	K	K	0	0	1	0	0	0	4	0	0	1	2	1	0	0	1	0	1	0	0	0	0	0	11	0	1313.67	Q5M9L9;Q497E9;P62242;Q3UJU6;Q9CQW4;Q3UA25	Q5M9L9	129	139	Rps8	40S ribosomal protein S8	yes	no	2	2.858e-05	73.985		By matching	By matching	By MS/MS	By MS/MS	By MS/MS		1	1	1	1	1	17579000	0	1089500	2719500	7259400	2512500	3998200			2869	1213	3127	17275;17276;17277;17278;17279	39482;39483;39484;39485;39486;39487;39488	39484			7	0	1003600	2035000	3584200	1714100	2938300
LTPEEIER	TGNKNKITITNDQNRLTPEEIERMVNDAEK	ITNDQNRLTPEEIERMVNDAEKFAEEDKKL	R	L	T	E	R	M	0	1	0	0	0	0	3	0	0	1	1	0	0	0	1	0	1	0	0	0	0	0	8	0	985.508	Q9DC41;Q3U9G2;P20029;Q3TWF2;Q3TKF8;Q3TI47;Q3U6V3;Q3U7T8	Q9DC41	534	541	Hspa5	78 kDa glucose-regulated protein	yes	no	2	1.3246e-11	119.29	By matching	By matching	By MS/MS	By MS/MS	By MS/MS	By MS/MS	1	1	1	1	1	1	54987000	1379000	2695800	8257300	20125000	10408000	12122000			2870	1086	3128	17280;17281;17282;17283;17284;17285	39489;39490;39491;39492;39493;39494;39495;39496;39497;39498;39499;39500;39501;39502	39495			14	1379000	2483200	6178900	9936200	7100700	8908700
LTPPPADLPLALPAHGLWSR	ESLDGHLQAVGSCPRLTPPPADLPLALPAH	ADLPLALPAHGLWSRHILQQTLMDEGLRLA	R	L	T	S	R	H	3	1	0	1	0	0	0	1	1	0	5	0	0	0	5	1	1	1	0	0	0	0	20	0	2121.17	Q61127;Q3TBL2;Q8BSC5	Q61127	433	452	Nab2	NGFI-A-binding protein 2	yes	no	3	1.6146e-11	65.425	By MS/MS	By MS/MS		By MS/MS	By matching	By MS/MS	1	1		2	2	1	0	0	0	0	0	0	0			2871	1532	3129	17286;17287;17288;17289;17290;17291;17292	39503;39504;39505;39506;39507;39508;39509	39508		4769	0	0	0	0	0	0	0
LTRYSQDDNDGGSSSSGASSVAGSQGTVFK	______________________________	SGASSVAGSQGTVFKD______________	R	L	T	F	K	D	2	1	1	3	0	2	0	5	0	0	1	1	0	1	0	8	2	0	1	2	0	0	30	1	2964.33	E0CY32;E0CY39;Q4QQM3;Q6A022;Q8BJS4	E0CY32	8	37	Sun2;mKIAA0668	SUN domain-containing protein 2	yes	no	3	2.1052e-28	84.035	By MS/MS	By MS/MS	By MS/MS	By MS/MS	By MS/MS	By MS/MS	1	1	1	1	1	1	0	0	0	0	0	0	0			2872	761	3130	17293;17294;17295;17296;17297;17298	39510;39511;39512;39513;39514;39515;39516;39517;39518;39519;39520;39521	39517		4967	0	0	0	0	0	0	0
LTSDAEDLSLESVCTR	SRITQRASVATDKMKLTSDAEDLSLESVCT	TSDAEDLSLESVCTRSKRRRKKPARFACTP	K	L	T	T	R	S	1	1	0	2	1	0	2	0	0	0	3	0	0	0	0	3	2	0	0	1	0	0	16	0	1781.84	Q3UUZ7;A0A3B2W889;Q921C3	Q3UUZ7	200	215	Brwd1	Bromodomain and WD repeat-containing protein 1	yes	no	2	8.4134e-06	65.574		By MS/MS	By MS/MS	By MS/MS				1	1	1			0	0	0	0	0	0	0			2873	343	3131	17299;17300;17301	39522;39523;39524	39523		702;4235	0	0	0	0	0	0	0
LTSTATKDPEGFVGHPVNAFK	DKLEQIKKWAEKLDRLTSTATKDPEGFVGH	KDPEGFVGHPVNAFKLMKRLNTEWSELENL	R	L	T	F	K	L	2	0	1	1	0	0	1	2	1	0	1	2	0	2	2	1	3	0	0	2	0	0	21	1	2215.13	Q3TN84;Q3UF16;Q60715;E9Q7B0;Q3TTT2	Q3TN84	66	86	P4ha1	Prolyl 4-hydroxylase subunit alpha-1	yes	no	4	0.011815	14.89				By MS/MS	By matching	By matching				1	1	1	7494500	0	0	0	4301900	1991800	1200800			2874	1364	3132	17302;17303;17304	39525	39525			1	0	0	0	2124000	1358800	882460
LTSVLSPR	PASSTAHHDFHLDPKLTSVLSPRLTRRGSK	DFHLDPKLTSVLSPRLTRRGSKKRPARSSH	K	L	T	P	R	L	0	1	0	0	0	0	0	0	0	0	2	0	0	0	1	2	1	0	0	1	0	0	8	0	871.513	Q80U35	Q80U35	901	908	Arhgef17	Rho guanine nucleotide exchange factor 17	yes	yes	2	0.0040247	53.327	By MS/MS	By MS/MS	By MS/MS	By matching		By matching	1	1	1	1		1	0	0	0	0	0	0	0			2875	1622	3133	17305;17306;17307;17308;17309	39526;39527;39528	39526		3538	0	0	0	0	0	0	0
LTTLELLEVR	KSAATWDERFSALERLTTLELLEVRRQQEE	SALERLTTLELLEVRRQQEEEERKRRPPSP	R	L	T	V	R	R	0	1	0	0	0	0	2	0	0	0	4	0	0	0	0	0	2	0	0	1	0	0	10	0	1185.7	Q62261;A0A0A0MQG2;Q8BQ35;Q3TTX2;Q9Z2V0	Q62261	2079	2088	Sptbn1	Spectrin beta chain, non-erythrocytic 1	yes	no	2	0.0051828	48.283				By MS/MS		By matching				1		1	2444600	0	0	0	1431900	0	1012700			2876	1546	3134	17310;17311	39529	39529			1	0	0	0	706990	0	744220
LTTPTYGDLNHLVSATMSGVTTCLR	IDNEALYDICFRTLKLTTPTYGDLNHLVSA	HLVSATMSGVTTCLRFPGQLNADLRKLAVN	K	L	T	L	R	F	1	1	1	1	1	0	0	2	1	0	4	0	1	0	1	2	6	0	1	2	0	0	25	0	2694.34	P68372;Q9D6F9;Q9CVR0;Q9DCR1;Q99J49;P99024;B2RSN3;Q9CWF2;Q7TMM9	P99024	217	241	Tubb4b;Tubb4a;Tubb2a;Tubb5;Tubb2b	Tubulin beta-4B chain;Tubulin beta-4A chain;Tubulin beta-5 chain;Tubulin beta-2B chain;Tubulin beta-2A chain	no	no	3;4	4.0658e-29	95.71	By matching		By MS/MS	By MS/MS	By MS/MS	By MS/MS	1		2	2	2	1	173140000	2529900	0	23185000	83325000	54199000	9898400			2877	1275;1242	3135	17312;17313;17314;17315;17316;17317;17318;17319	39530;39531;39532;39533;39534;39535;39536;39537;39538;39539;39540	39534			11	2529900	0	17349000	41140000	36976000	7274300
LTTSTTIENIEITIK	EMHDVEDELAQRVSRLTTSTTIENIEITIK	LTTSTTIENIEITIKSPERTEEVLSPDGSP	R	L	T	I	K	S	0	0	1	0	0	0	2	0	0	4	1	1	0	0	0	1	5	0	0	0	0	0	15	0	1675.92	Q9JLE2;Q05DT0;Q8BJH2;Q3UNK1;A0A494B9K4;Q9QYB5;Q05C56;Q8BM29	Q9JLE2	218	232	Add3	Gamma-adducin	yes	no	2	0.018781	43.628	By matching		By matching	By MS/MS	By matching	By matching	1		1	1	1	1	0	0	0	0	0	0	0			2878	368	3136	17320;17321;17322;17323;17324	39541	39541		4244	0	0	0	0	0	0	0
LTVEDPVTVEYITR	RIVINRARVECQSHRLTVEDPVTVEYITRY	RLTVEDPVTVEYITRYIASLKQRYTQSNGR	R	L	T	T	R	Y	0	1	0	1	0	0	2	0	0	1	1	0	0	0	1	0	3	0	1	3	0	0	14	0	1633.86	Q542H2;Q3UIT9;Q3TN31;Q9Z2U0;Q3THL2;A0A338P7D7;B7ZMS3;Q9CWH6;B7ZMS4	Q542H2	96	109	Psma7;Psma8	Proteasome subunit alpha type;Proteasome subunit alpha type-7;Proteasome subunit alpha type-7-like	yes	no	2	0.0010139	44.188				By MS/MS	By matching	By matching				1	1	1	7260200	0	0	0	3414200	2078900	1767100			2879	1362	3137	17325;17326;17327	39542;39543	39542			2	0	0	0	1685700	1418300	1298600
LTVEEAVR	QAATGYVIDPIKGLKLTVEEAVRMGIVGPE	DPIKGLKLTVEEAVRMGIVGPEFKDKLLSA	K	L	T	V	R	M	1	1	0	0	0	0	2	0	0	0	1	0	0	0	0	0	1	0	0	2	0	0	8	0	915.503	E9Q3W4;Q6S390;Q6S388;Q6S392;Q6S393;Q6S387;Q6S385;Q9QXS1;Q3V3W8;B1ARU1;E9QA63;B1ARU4;E9PVY8;Q9QXZ0	E9Q3W4	3824	3831	Plec;Macf1	Plectin;Microtubule-actin cross-linking factor 1	no	no	2	0.027291	47.849			By matching	By MS/MS	By MS/MS	By matching			1	1	1	1	5831100	0	0	1379800	2283900	1239400	928060			2880	810;567	3138	17328;17329;17330;17331	39544;39545	39545			0	0	0	1032500	1127600	845560	682030
LTVPYVPQVTDEDRLSR	KIAESLGGSGYSVERLTVPYVPQVTDEDRL	VPYVPQVTDEDRLSRRKSIVDTVSIQVDIL	R	L	T	S	R	R	0	2	0	2	0	1	1	0	0	0	2	0	0	0	2	1	2	0	1	3	0	0	17	1	1987.04	A0A1D5RLL3;Q8BG67	A0A1D5RLL3	704	720	Efr3a	Protein EFR3 homolog A	yes	no	3	9.3248e-11	96.79	By MS/MS	By MS/MS	By MS/MS	By MS/MS	By MS/MS	By MS/MS	1	1	1	1	1	1	0	0	0	0	0	0	0			2881	208	3139	17332;17333;17334;17335;17336;17337	39546;39547;39548;39549;39550;39551;39552;39553;39554;39555;39556	39553		450	0	0	0	0	0	0	0
LTVSSLQESGLK	PFVVPVASPSGDARRLTVSSLQESGLKVNQ	ARRLTVSSLQESGLKVNQPASFAVSLNGAK	R	L	T	L	K	V	0	0	0	0	0	1	1	1	0	0	3	1	0	0	0	3	1	0	0	1	0	0	12	0	1260.69	B9EKP5;B7FAU9;Q8BTM8;B7FAV1;Q6KAM8	B9EKP5	2327	2338	Flna	Filamin-A	yes	no	2	0.044457	37.344		By matching	By matching	By MS/MS	By matching	By matching		1	1	1	1	1	8915700	0	641650	1388200	3194200	1846300	1845300			2882	664	3140	17338;17339;17340;17341;17342	39557	39557			0	0	591050	1038800	1577100	1259600	1356100
LTWHSCPEDEAQ	NMKCPQIVIAFYEERLTWHSCPEDEAQ___	EERLTWHSCPEDEAQ_______________	R	L	T	A	Q	-	1	0	0	1	1	1	2	0	1	0	1	0	0	0	1	1	1	1	0	0	0	0	12	0	1458.61	Q9DCC5;Q32P00;P23198	Q9DCC5	172	183	Cbx3	Chromobox protein homolog 3	yes	no	2	1.2216e-05	91.855	By MS/MS	By MS/MS	By MS/MS	By MS/MS	By MS/MS	By MS/MS	2	2	2	2	2	2	12573000	673450	1489500	1538100	3744600	2512300	2614700			2883	1089	3141;3142	17343;17344;17345;17346;17347;17348;17349;17350;17351;17352;17353;17354	39558;39559;39560;39561;39562;39563;39564;39565;39566;39567;39568;39569;39570;39571;39572	39568		2428;4563	0	673450	1372100	1150900	1848800	1713900	1921500
LVAIVDVIDQNR	VGRVAYISFGPHAGKLVAIVDVIDQNRALV	AGKLVAIVDVIDQNRALVDGPCTRVRRQAM	K	L	V	N	R	A	1	1	1	2	0	1	0	0	0	2	1	0	0	0	0	0	0	0	0	3	0	0	12	0	1353.76	Q9CWK0;Q9CR57;Q569Z0;A0A1L1SUF6	Q9CWK0	24	35	Rpl14;Rpl14-ps1	60S ribosomal protein L14	yes	no	2;3	2.1727e-06	99.653	By matching		By MS/MS	By MS/MS	By MS/MS	By MS/MS	1		1	2	1	1	16588000	868000	0	2798400	7928700	2764900	2228000			2884	1787	3143	17355;17356;17357;17358;17359;17360	39573;39574;39575;39576;39577;39578;39579;39580;39581;39582;39583;39584	39576			12	868000	0	2094000	3914700	1886300	1637300
LVDSDGSLAEVPK	______________________________	RRLVDSDGSLAEVPKEAPKVGILGSGDFAR	R	L	V	P	K	E	1	0	0	2	0	0	1	1	0	0	2	1	0	0	1	2	0	0	0	2	0	0	13	0	1328.68	D3YTP0;A0A0R4J1G9;Q8CI59;E9QN92	D3YTP0	14	26	Steap3	Metalloreductase STEAP3	yes	no	2	1.261e-22	126.63	By MS/MS	By MS/MS	By MS/MS	By MS/MS	By MS/MS	By MS/MS	3	2	3	3	2	3	0	0	0	0	0	0	0			2885	152	3144;3145	17361;17362;17363;17364;17365;17366;17367;17368;17369;17370;17371;17372;17373;17374;17375;17376	39585;39586;39587;39588;39589;39590;39591;39592;39593;39594;39595;39596;39597;39598;39599;39600;39601;39602;39603;39604;39605;39606;39607;39608;39609;39610;39611;39612;39613;39614;39615;39616;39617;39618;39619;39620;39621;39622;39623;39624;39625;39626;39627;39628	39595		300;301	0	0	0	0	0	0	0
LVDSLSQRSPKPSLR	KFQDLGVKNSEPAARLVDSLSQRSPKPSLR	LVDSLSQRSPKPSLRRVELAGAKAPEPMSR	R	L	V	L	R	R	0	2	0	1	0	1	0	0	0	0	3	1	0	0	2	4	0	0	0	1	0	0	15	2	1681.95	A2A6U3;Q80UG5	A2A6U3	59	73	2020-09-09	Septin-9	yes	no	3	4.3775e-34	137.45	By MS/MS	By MS/MS	By MS/MS	By MS/MS	By MS/MS	By MS/MS	1	1	1	1	1	1	0	0	0	0	0	0	0			2886	438	3146	17377;17378;17379;17380;17381;17382	39629;39630;39631;39632;39633;39634;39635;39636;39637;39638;39639;39640;39641;39642;39643;39644;39645;39646;39647;39648;39649;39650;39651;39652;39653;39654;39655;39656;39657;39658;39659;39660;39661;39662;39663	39643		885;886	0	0	0	0	0	0	0
LVGATATPPPPPK	______________________________	TRLVGATATPPPPPKARSNENLDKIDMSLD	R	L	V	P	K	A	2	0	0	0	0	0	0	1	0	0	1	1	0	0	5	0	2	0	0	1	0	0	13	0	1244.71	Q91Z49	Q91Z49	8	20	Fyttd1	UAP56-interacting factor	yes	yes	2	0.0006	45.997	By matching	By MS/MS					1	1					0	0	0	0	0	0	0			2887	1750	3147	17383;17384	39664	39664		4899;4900	0	0	0	0	0	0	0
LVGIISSR	FCGIPITDTGRMGSRLVGIISSRDIDFLKE	TGRMGSRLVGIISSRDIDFLKEEEHDRFLE	R	L	V	S	R	D	0	1	0	0	0	0	0	1	0	2	1	0	0	0	0	2	0	0	0	1	0	0	8	0	843.518	Q3UPJ2;Q3UAT9;Q3U9N8;P24547;A0A0A6YXS4	Q3UPJ2	154	161	Impdh2	Inosine-5-monophosphate dehydrogenase;Inosine-5-monophosphate dehydrogenase 2	yes	no	2	0.0056814	47.187		By MS/MS						1					0	0	0	0	0	0	0			2888	1094	3148	17385	39665	39665		2437;2438	0	0	0	0	0	0	0
LVHTGSLNINVPR	VQQAQPMSQITGLKKLVHTGSLNINVPRFG	KKLVHTGSLNINVPRFGVKTDQEDLLAQEL	K	L	V	P	R	F	0	1	2	0	0	0	0	1	1	1	2	0	0	0	1	1	1	0	0	2	0	0	13	0	1418.8	O70285;C9K100;Q3TUD0;B2RTL2;O89084	O70285	233	245	Pde4a	cAMP-specific 3,5-cyclic phosphodiesterase 4A	yes	no	3	5.109e-05	75.462	By MS/MS			By MS/MS	By MS/MS	By MS/MS	1			1	1	1	0	0	0	0	0	0	0			2889	609	3149	17386;17387;17388;17389	39666;39667;39668;39669;39670;39671	39670		1295;4344	0	0	0	0	0	0	0
LVIEEAER	SPGKTVTIVVRGSNKLVIEEAERSIHDALC	VVRGSNKLVIEEAERSIHDALCVIRCLVKK	K	L	V	E	R	S	1	1	0	0	0	0	3	0	0	1	1	0	0	0	0	0	0	0	0	1	0	0	8	0	957.513	G5E839;Q564F4;Q3UJZ8;Q3TII0;P80315	G5E839	366	373	Cct4	T-complex protein 1 subunit delta	yes	no	2	0.030408	45.718				By MS/MS	By matching	By matching				1	1	1	3028100	0	0	0	1505100	722590	800420			2890	931	3150	17390;17391;17392	39672	39672			1	0	0	0	743110	492970	588220
LVIIEGDLER	IAEEADRKYEEVARKLVIIEGDLERTEERA	EVARKLVIIEGDLERTEERAELAESKCSEL	K	L	V	E	R	T	0	1	0	1	0	0	2	1	0	2	2	0	0	0	0	0	0	0	0	1	0	0	10	0	1155.65	D3Z6I8;Q8C7C3;Q58E70;E9Q7Q3;Q3TJ53;D3Z2H9;Q8K0Z5;A0A0R4J1P2;E9Q5J9;P21107;D3YVR0	D3Z6I8	133	142	Tpm3;Tpm3-rs7	Tropomyosin alpha-3 chain	yes	no	2	2.3984e-06	90.657		By matching	By MS/MS	By MS/MS	By MS/MS	By MS/MS		1	1	1	1	1	24975000	0	1007300	3545000	12108000	3885800	4428900			2891	736	3151	17393;17394;17395;17396;17397	39673;39674;39675;39676;39677;39678;39679;39680;39681;39682;39683;39684;39685;39686;39687;39688;39689;39690	39678			18	0	927850	2652700	5978200	2651000	3254700
LVIIESDLER	IAEDADRKYEEVARKLVIIESDLERAEERA	EVARKLVIIESDLERAEERAELSEGKCAEL	K	L	V	E	R	A	0	1	0	1	0	0	2	0	0	2	2	0	0	0	0	1	0	0	0	1	0	0	10	0	1185.66	G5E8R1;G5E8R0;G5E8R2;E9Q455;E9Q453;E9Q456;Q564G1;E9Q452;Q8BSH3;Q545Y3;E9Q450;E9Q454;F8WID5;P58771;Q8BP43;B7ZNL3;A0A2R2Y2P8;E9Q448	Q564G1	169	178	Tpm1	Tropomyosin alpha-1 chain	no	no	2	3.9981e-10	103.56		By MS/MS	By MS/MS	By MS/MS	By MS/MS	By MS/MS		2	2	2	2	2	32700000	0	1949300	4112800	15760000	4760100	6117500			2892	1505;936	3152;3153	17398;17399;17400;17401;17402;17403;17404;17405;17406;17407	39691;39692;39693;39694;39695;39696;39697;39698;39699;39700;39701;39702;39703;39704;39705;39706;39707;39708;39709;39710;39711;39712;39713;39714;39715;39716	39701		2175	17	0	1795500	3077600	7781400	3247500	4495700
LVIIESDLERAEER	IAEDADRKYEEVARKLVIIESDLERAEERA	KLVIIESDLERAEERAELSEGKCAELEEEL	K	L	V	E	R	A	1	2	0	1	0	0	4	0	0	2	2	0	0	0	0	1	0	0	0	1	0	0	14	1	1670.88	G5E8R1;G5E8R0;G5E8R2;E9Q455;E9Q453;E9Q456;Q564G1;E9Q452;Q8BSH3;Q545Y3;E9Q450;E9Q454;F8WID5;P58771;Q8BP43;B7ZNL3;A0A2R2Y2P8;E9Q448	Q564G1	169	182	Tpm1	Tropomyosin alpha-1 chain	no	no	3	0.00014294	49.929		By matching	By matching	By MS/MS	By MS/MS	By matching		1	1	1	1	1	12057000	0	404280	2715900	3212100	2629100	3095700			2893	1505;936	3154	17408;17409;17410;17411;17412	39717;39718	39717			2	0	372400	2032300	1585900	1793600	2275000
LVIITAGAR	KIVSSKDYCVTANSKLVIITAGARQQEGES	VTANSKLVIITAGARQQEGESRLNLVQRNV	K	L	V	A	R	Q	2	1	0	0	0	0	0	1	0	2	1	0	0	0	0	0	1	0	0	1	0	0	9	0	912.576	Q3UDU4;Q564E2;Q3TI99;A0A1B0GSX0;P06151;Q99K20;A0A1B0GSR9;Q3THB4;Q3TCI7;D3YZQ9;A0A1B0GT41;A0A1B0GQX5;A0A1B0GSL7;Q6NXW3;D3YVR7;D3YZE4;Q64483;Q548Z6;P00342;A0A1B0GSR2;A0A1B0GRE9	Q3UDU4	91	99	Ldha;Ldhc	L-lactate dehydrogenase;L-lactate dehydrogenase A chain;L-lactate dehydrogenase C chain	yes	no	2	6.174e-07	97.798		By matching	By MS/MS	By MS/MS	By MS/MS	By MS/MS		1	1	1	1	2	23930000	0	824780	3542400	8476500	4415400	6671200			2894	200	3155	17413;17414;17415;17416;17417;17418	39719;39720;39721;39722;39723;39724;39725;39726;39727;39728;39729;39730	39723			12	0	759740	2650800	4185100	3012300	4902600
LVILEGELERSEER	IAEDSDRKYEEVARKLVILEGELERSEERA	KLVILEGELERSEERAEVAESKCGDLEEEL	K	L	V	E	R	A	0	2	0	0	0	0	5	1	0	1	3	0	0	0	0	1	0	0	0	1	0	0	14	1	1670.88	Q9D1R6;Q61344;P58774;Q6PJ18;CON__Q3SX28;A2AIM4;Q91VH3	Q9D1R6	169	182	Tpm2	Tropomyosin beta chain	yes	no	3	0.0087711	41.401				By MS/MS						1			3212100	0	0	0	3212100	0	0		+	2895	1191	3156	17419	39731;39732	39731			2	0	0	0	1585900	0	0
LVINGGNGTVEDR	CIAVNSRRRCGQKKKLVINGGNGTVEDRKP	KKLVINGGNGTVEDRKPSELNGEASKSQEM	K	L	V	D	R	K	0	1	2	1	0	0	1	3	0	1	1	0	0	0	0	0	1	0	0	2	0	0	13	0	1342.68	Q3UNN2;Q3U8S1;Q3U468;A2APM5;A2APM3;A2APM4;E9QKM8;Q80X37;A2APM1;A2APM2;P15379;Q3TLT9	Q3UNN2	305	317	Cd44	CD44 antigen	yes	no	2	0.00011317	71.548	By MS/MS	By MS/MS		By MS/MS	By MS/MS	By MS/MS	1	1		1	1	1	0	0	0	0	0	0	0			2896	491	3157	17420;17421;17422;17423;17424	39733;39734;39735;39736;39737;39738	39738		4292	0	0	0	0	0	0	0
LVINGKPITIFQER	THGKFNGTVKAENGKLVINGKPITIFQERD	KLVINGKPITIFQERDPTNIKWGEAGAEYV	K	L	V	E	R	D	0	1	1	0	0	1	1	1	0	3	1	1	0	1	1	0	1	0	0	1	0	0	14	1	1626.95	D2KHZ9;A0A0A0MQF6;P16858;A0A1D5RLD8;S4R1W1;S4R257;S4R1W8	D2KHZ9	65	78	GAPDH;Gapdh;Gm3839	Glyceraldehyde-3-phosphate dehydrogenase	yes	no	3	9.1363e-07	97.69		By matching	By MS/MS	By MS/MS	By MS/MS	By MS/MS		1	1	1	1	1	68175000	0	2746900	9742800	31311000	15632000	8742800			2897	41	3158	17425;17426;17427;17428;17429	39739;39740;39741;39742;39743;39744;39745;39746;39747;39748;39749;39750;39751;39752;39753;39754;39755;39756;39757;39758	39746			20	0	2530300	7290500	15459000	10664000	6425000
LVINGKPITIFQERDPTNIK	THGKFNGTVKAENGKLVINGKPITIFQERD	KPITIFQERDPTNIKWGEAGAEYVVESTGV	K	L	V	I	K	W	0	1	2	1	0	1	1	1	0	4	1	2	0	1	2	0	2	0	0	1	0	0	20	2	2295.3	D2KHZ9;A0A0A0MQF6;P16858;A0A1D5RLD8;S4R1W1;S4R257;S4R1W8	D2KHZ9	65	84	GAPDH;Gapdh;Gm3839	Glyceraldehyde-3-phosphate dehydrogenase	yes	no	3;4	1.6803e-11	75.122		By MS/MS	By MS/MS	By MS/MS	By MS/MS	By MS/MS		1	2	2	2	2	131620000	0	2749900	21358000	53448000	37883000	16183000			2898	41	3159	17430;17431;17432;17433;17434;17435;17436;17437;17438	39759;39760;39761;39762;39763;39764;39765;39766;39767;39768;39769;39770;39771;39772;39773;39774;39775;39776;39777;39778;39779;39780;39781;39782;39783;39784;39785	39767			27	0	2533100	15982000	26389000	25845000	11893000
LVIVGDGACGK	______________________________	IRKKLVIVGDGACGKTCLLIVFSKDQFPEV	K	L	V	G	K	T	1	0	0	1	1	0	0	3	0	1	1	1	0	0	0	0	0	0	0	2	0	0	11	0	1074.57	Q62159;Q4VAE6;Q3TN61;Q9QUI0;A0A0G2JEP8;H3BL56;A0A0A6YXF6;A0A0A6YWJ1;Q9CR99;C0IQA7	Q62159	8	18	Rhoc;Rhoa;4930544G11Rik	Rho-related GTP-binding protein RhoC;Transforming protein RhoA	yes	no	2	0.00093029	57.59				By MS/MS						1			4051200	0	0	0	4051200	0	0			2899	1545	3160	17439	39786	39786			1	0	0	0	2000200	0	0
LVLEVAQHLGESTVR	PPILNALEVQGRDSRLVLEVAQHLGESTVR	LVLEVAQHLGESTVRTIAMDGTEGLVRGQK	R	L	V	V	R	T	1	1	0	0	0	1	2	1	1	0	3	0	0	0	0	1	1	0	0	3	0	0	15	0	1649.91	P56480	P56480	95	109	Atp5b	ATP synthase subunit beta, mitochondrial	yes	yes	3	0.0097865	52.265			By matching	By MS/MS	By matching	By matching			1	1	1	1	15771000	0	0	2234300	6741400	4244300	2550500			2900	1182	3161	17440;17441;17442;17443	39787	39787			0	0	0	1671900	3328400	2895600	1874400
LVLLGESAVGK	RPNGPAAGNKICQFKLVLLGESAVGKSSLV	CQFKLVLLGESAVGKSSLVLRFVKGQFHEY	K	L	V	G	K	S	1	0	0	0	0	0	1	2	0	0	3	1	0	0	0	1	0	0	0	2	0	0	11	0	1084.65	Q3TJ39;Q8C266;P35278;A2A5F6;A2A5F5;Q8C458;B2RPS1;Q3TCT9;Q0PD56;Q9CQD1;P61021	Q3TJ39	24	34	Rab5c;Rab5b;Rab5a	Ras-related protein Rab-5C;Ras-related protein Rab-5A;Ras-related protein Rab-5B	yes	no	2	0.011592	40.002				By MS/MS	By MS/MS	By matching				1	1	1	4733100	0	0	0	2266500	1332100	1134500			2901	1126	3162	17444;17445;17446	39788;39789	39788			2	0	0	0	1119100	908800	833700
LVLPAPQISDAELQEVVK	LQTSGVSEFTKKRSKLVLPAPQISDAELQE	PAPQISDAELQEVVKVGQASEVARQTAEES	K	L	V	V	K	V	2	0	0	1	0	2	2	0	0	1	3	1	0	0	2	1	0	0	0	3	0	0	18	0	1948.09	Q05DT4;Q3UCF2;A0A1W2P855;A0A1W2P7Z8;A0A1W2P7S8;A0A1W2P7H4;A0A1W2P6Q8;Q6A068	Q05DT4	295	312	Cdc5l	Cell division cycle 5-like protein	yes	no	2;3	2.2796e-15	106.38	By MS/MS	By MS/MS	By MS/MS	By MS/MS	By MS/MS	By MS/MS	2	2	2	3	2	2	0	0	0	0	0	0	0			2902	248	3163	17447;17448;17449;17450;17451;17452;17453;17454;17455;17456;17457;17458;17459	39790;39791;39792;39793;39794;39795;39796;39797;39798;39799;39800;39801;39802;39803;39804;39805;39806;39807;39808;39809;39810;39811;39812;39813;39814;39815	39807		510	0	0	0	0	0	0	0
LVLPMDDSEPALNSLDDTRHSPA	ELTFGDHELVIRGTRLVLPMDDSEPALNSL	EPALNSLDDTRHSPA_______________	R	L	V	P	A	-	2	1	1	4	0	0	1	0	1	0	4	0	1	0	3	3	1	0	0	1	0	0	23	1	2492.19	B0QZV3;Q80U52;A1L3P4	B0QZV3	648	670	Slc9a6	Sodium/hydrogen exchanger	yes	no	3	8.3233e-17	74.206	By matching	By MS/MS	By MS/MS	By matching	By matching	By MS/MS	1	1	1	1	1	1	0	0	0	0	0	0	0			2903	423	3164	17460;17461;17462;17463;17464;17465	39816;39817;39818;39819	39816		861;4268	0	0	0	0	0	0	0
LVLVGDGGTGK	______________________________	VQFKLVLVGDGGTGKTTFVKRHLTGEFEKK	K	L	V	G	K	T	0	0	0	1	0	0	0	4	0	0	2	1	0	0	0	0	1	0	0	2	0	0	11	0	1014.57	Q3ULW0;P62827;Q14AA6	Q3ULW0	13	23	Ran;1700009N14Rik	GTP-binding nuclear protein Ran	yes	no	2	9.9478e-10	107.15	By matching	By MS/MS	By MS/MS	By MS/MS	By MS/MS	By MS/MS	1	1	1	1	1	1	23954000	316020	1633700	4309500	8882800	4496000	4316500			2904	1223	3165	17466;17467;17468;17469;17470;17471	39820;39821;39822;39823;39824;39825;39826;39827;39828;39829;39830;39831;39832	39827			13	316020	1504900	3224800	4385700	3067300	3172200
LVLYLEHNLEK	VPPQKNGGFCEVCKKLVLYLEHNLEKNSTK	VCKKLVLYLEHNLEKNSTKEEILAALEKGC	K	L	V	E	K	N	0	0	1	0	0	0	2	0	1	0	4	1	0	0	0	0	0	0	1	1	0	0	11	0	1369.76	Q3TWM9;Q3UAS4;Q3UE29;E9PZ00;Q3TXJ0;Q8BFQ1;Q3U8C4;Q3U897;Q3U825;Q3U5W2;Q3TXP9;Q3TWL8;Q3TWE9;Q3TKB2;Q3TIT5;K3W4L3;B2RUD7;Q3UFE8;J3QPG5;Q61207;Q3TWF9;Q3TKK3;Q3TID4	Q3TWM9	418	428	Psap	Prosaposin	yes	no	2;3	5.2811e-05	80.239		By matching	By MS/MS	By MS/MS	By MS/MS	By matching		1	2	2	2	2	29980000	0	887240	5469600	12566000	7363900	3693400			2905	614	3166	17472;17473;17474;17475;17476;17477;17478;17479;17480	39833;39834;39835;39836;39837;39838;39839;39840;39841;39842;39843;39844;39845;39846;39847	39837			15	0	817270	4092900	6204200	5023800	2714200
LVNLQHLDLLNNR	LSKNKLQQLPADFGRLVNLQHLDLLNNRLV	GRLVNLQHLDLLNNRLVTLPVSFAQLKNLK	R	L	V	N	R	L	0	1	3	1	0	1	0	0	1	0	5	0	0	0	0	0	0	0	0	1	0	0	13	0	1560.87	Q3TF84;Q922Q8	Q3TF84	84	96	Lrrc59	Leucine-rich repeat-containing protein 59	yes	no	3	8.8767e-05	52.344			By MS/MS	By MS/MS	By MS/MS	By MS/MS			1	1	1	1	9863500	0	0	1791600	3325400	2358200	2388300			2906	1333	3167	17481;17482;17483;17484	39848;39849;39850;39851;39852;39853;39854	39850			7	0	0	1340600	1641900	1608900	1755100
LVPFDHAESTYGLYR	PASFARWTLGFCDERLVPFDHAESTYGLYR	LVPFDHAESTYGLYRTHLLSKLPIPDSQVL	R	L	V	Y	R	T	1	1	0	1	0	0	1	1	1	0	2	0	0	1	1	1	1	0	2	1	0	0	15	0	1766.86	Q8CBG6;Q9CQ60;F6X8L5;Q8C6M6	Q8CBG6	82	96	Pgls	6-phosphogluconolactonase	yes	no	3	0.0051632	27.649			By matching	By MS/MS					1	1			3794800	0	0	1295000	2499800	0	0			2907	1682	3168	17485;17486	39855;39856	39856			2	0	0	969030	1234200	0	0
LVPVERNSEAEDQDFEK	QVGNFARDLVAQWKKLVPVERNSEAEDQDF	PVERNSEAEDQDFEKNNSRKRPRDALQREE	K	L	V	E	K	N	1	1	1	2	0	1	4	0	0	0	1	1	0	1	1	1	0	0	0	2	0	0	17	1	2003.94	Q8CB77	Q8CB77	75	91	Tceb3	Transcription elongation factor B polypeptide 3	yes	yes	3	2.6045e-07	56.9	By MS/MS		By MS/MS		By MS/MS		1		1		1		0	0	0	0	0	0	0			2908	1681	3169	17487;17488;17489	39857;39858;39859	39857		3731	0	0	0	0	0	0	0
LVPVGYGIR	VRSIQLDGLVWGASKLVPVGYGIRKLQIQC	VWGASKLVPVGYGIRKLQIQCVVEDDKVGT	K	L	V	I	R	K	0	1	0	0	0	0	0	2	0	1	1	0	0	0	1	0	0	0	1	2	0	0	9	0	972.576	Q80T06;P57776;A0A0R4J1L2;Q91VK2;A0A0R4J1E2;E9QN08;F6ZFU0;D3YY68	Q80T06	233	241	Eef1d	Elongation factor 1-delta	yes	no	2	0.033392	37.021			By matching	By MS/MS	By matching	By matching			1	1	1	1	7640500	0	0	1639200	2603300	2036300	1361700			2909	1184	3170	17490;17491;17492;17493	39860	39860			1	0	0	1226600	1285300	1389200	1000700
LVQAFQFTDK	INDLPVGRSVDEIIRLVQAFQFTDKHGEVC	DEIIRLVQAFQFTDKHGEVCPAGWKPGSDT	R	L	V	D	K	H	1	0	0	1	0	2	0	0	0	0	1	1	0	2	0	0	1	0	0	1	0	0	10	0	1195.62	P35700;B1AXW5;B1AXW6;Q3U9J9	P35700	159	168	Prdx1	Peroxiredoxin-1	yes	no	2	4.9136e-26	99.802	By matching	By matching	By MS/MS	By MS/MS	By MS/MS	By MS/MS	1	1	1	1	1	1	48971000	2349300	3751500	8743900	16426000	8703900	8996100			2910	1130	3171	17494;17495;17496;17497;17498;17499	39861;39862;39863;39864;39865	39865			3	2349300	3455700	6543000	8110100	5938000	6611200
LVQAFQYTDEHGEVCPAGWKPGSDTIKPNVDDSK	VNDLPVGRSVDEALRLVQAFQYTDEHGEVC	KPGSDTIKPNVDDSKEYFSKHN________	R	L	V	S	K	E	2	0	1	4	1	2	2	3	1	1	1	3	0	1	3	2	2	1	1	3	0	0	34	2	3774.78	Q61171;Q5M9N9	Q61171	158	191	Prdx2	Peroxiredoxin-2	yes	no	4;5	6.3952e-05	34.013		By matching	By matching	By MS/MS	By matching	By MS/MS		1	1	2	2	1	61453000	0	2202100	4810800	33675000	13366000	7399000			2911	1533	3172	17500;17501;17502;17503;17504;17505;17506	39866;39867;39868	39866			3	0	2028400	3599900	16627000	9118700	5437500
LVQDVANNTNEEAGDGTTTATVLAR	KSIDLKDKYKNIGAKLVQDVANNTNEEAGD	EEAGDGTTTATVLARSIAKEGFEKISKGAN	K	L	V	A	R	S	4	1	3	2	0	1	2	2	0	0	2	0	0	0	0	0	5	0	0	3	0	0	25	0	2559.24	P63038;D3Z7J9;D3Z2F2	P63038	97	121	Hspd1	60 kDa heat shock protein, mitochondrial	yes	no	3	7.0208e-20	73.389	By matching	By MS/MS	By MS/MS	By MS/MS	By MS/MS	By MS/MS	1	1	1	1	1	1	47819000	3699200	5326800	7812200	12693000	7426900	10861000			2912	1232	3173	17507;17508;17509;17510;17511;17512	39869;39870;39871;39872;39873;39874;39875;39876;39877;39878;39879;39880;39881	39880			13	3699200	4906700	5845800	6267100	5066800	7981700
LVQTPLTDR	AKFNYGFEYLGVQDKLVQTPLTDRCYLTMT	LGVQDKLVQTPLTDRCYLTMTQALEARLGG	K	L	V	D	R	C	0	1	0	1	0	1	0	0	0	0	2	0	0	0	1	0	2	0	0	1	0	0	9	0	1041.58	Q9JHU4	Q9JHU4	1877	1885	Dync1h1	Cytoplasmic dynein 1 heavy chain 1	yes	yes	2	0.015225	46.426				By MS/MS						1			1244800	0	0	0	1244800	0	0			2913	1838	3174	17513	39882	39882			0	0	0	0	614590	0	0
LVRPPVQVYGIEGR	QVRSFSTSVVRPFAKLVRPPVQVYGIEGRY	KLVRPPVQVYGIEGRYATALYSAASKEKKL	K	L	V	G	R	Y	0	2	0	0	0	1	1	2	0	1	1	0	0	0	2	0	0	0	1	3	0	0	14	1	1581.9	F6XVM5;A0A338P776;Q3THG0;Q3TF25;Q9DB20	F6XVM5	24	37	Atp5o	ATP synthase subunit O, mitochondrial	yes	no	3	0.00028432	48.704			By matching	By MS/MS	By MS/MS	By MS/MS			1	1	1	1	12408000	0	0	2436300	3817600	2946700	3206900			2914	337	3175	17514;17515;17516;17517	39883;39884;39885;39886	39884			4	0	0	1823100	1884900	2010300	2356800
LVSDVQTAVK	PQPKANEDVCQDCMKLVSDVQTAVKTNSSF	QDCMKLVSDVQTAVKTNSSFIQGFVDHVKE	K	L	V	V	K	T	1	0	0	1	0	1	0	0	0	0	1	1	0	0	0	1	1	0	0	3	0	0	10	0	1058.6	Q3TWM9;Q3UAS4;Q3UE29;E9PZ00;Q3TXJ0;Q8BFQ1;Q3U8C4;Q3U897;Q3U825;Q3U5W2;Q3TXP9;Q3TWL8;Q3TWE9;Q3TKB2;Q3TIT5;K3W4L3;B2RUD7;Q3UFE8;J3QPG5;Q61207;Q3TWF9;Q3TKK3	Q3TWM9	176	185	Psap	Prosaposin	yes	no	2	2.0544e-10	108.74	By matching	By matching	By MS/MS	By MS/MS	By MS/MS	By MS/MS	1	1	1	1	1	1	101000000	1940400	5064200	24370000	34699000	19435000	15490000			2915	614	3176	17518;17519;17520;17521;17522;17523	39887;39888;39889;39890;39891;39892;39893;39894;39895;39896;39897;39898;39899;39900;39901;39902	39887			16	1940400	4664900	18236000	17132000	13259000	11384000
LVSFHDDSDEDLLHI	GKFRPGQRKPTAPAKLVSFHDDSDEDLLHI	LVSFHDDSDEDLLHI_______________	K	L	V	H	I	-	0	0	0	4	0	0	1	0	2	1	3	0	0	1	0	2	0	0	0	1	0	0	15	0	1753.82	B9EKB8;B7ZWC4;Q07113;Q8K0J1;Q8C2F9;Q80VF2;Q7TMR1;Q8C6V9	B9EKB8	2469	2483	Igf2r	Cation-independent mannose-6-phosphate receptor	yes	no	2;3	0	299.04	By MS/MS	By MS/MS	By MS/MS	By MS/MS	By MS/MS	By MS/MS	3	4	5	4	4	4	0	0	0	0	0	0	0			2916	648	3177;3178	17524;17525;17526;17527;17528;17529;17530;17531;17532;17533;17534;17535;17536;17537;17538;17539;17540;17541;17542;17543;17544;17545;17546;17547	39903;39904;39905;39906;39907;39908;39909;39910;39911;39912;39913;39914;39915;39916;39917;39918;39919;39920;39921;39922;39923;39924;39925;39926;39927;39928;39929;39930;39931;39932;39933;39934;39935;39936;39937;39938;39939;39940;39941;39942;39943;39944;39945;39946;39947;39948;39949;39950;39951;39952;39953;39954;39955;39956;39957;39958;39959;39960;39961;39962;39963;39964;39965;39966;39967;39968;39969;39970;39971;39972;39973;39974;39975;39976;39977;39978;39979;39980;39981;39982;39983;39984;39985;39986;39987;39988;39989;39990;39991;39992;39993;39994;39995;39996;39997;39998;39999;40000;40001;40002;40003;40004;40005	39942		1378;1379	0	0	0	0	0	0	0
LVSNHSLHETSSVFVDSLTK	HIGGSPFKAKVTGPRLVSNHSLHETSSVFV	SLHETSSVFVDSLTKVATVPQHATSGPGPA	R	L	V	T	K	V	0	0	1	1	0	0	1	0	2	0	3	1	0	1	0	5	2	0	0	3	0	0	20	0	2199.12	B9EKP5;B7FAU9;Q8BTM8;B7FAV1;Q6KAM8;Q4FZG4	B9EKP5	2513	2532	Flna	Filamin-A	yes	no	3	1.5003e-05	43.534				By MS/MS		By MS/MS				1		1	0	0	0	0	0	0	0			2917	664	3179	17548;17549	40006;40007	40006		1467;1468	0	0	0	0	0	0	0
LVSPEQPPK	KRLWKVCVEHHTFYRLVSPEQPPKTKFLTL	HHTFYRLVSPEQPPKTKFLTLGSKFRYSGR	R	L	V	P	K	T	0	0	0	0	0	1	1	0	0	0	1	1	0	0	3	1	0	0	0	1	0	0	9	0	993.549	Q80UE5;B6ZHC7;Q80UE4;B6ZHC5;Q8CGJ6;A0A1W2P6I5;Q811B2;B6ZHC6;Q8C928;Q811C0;Q80UE3;Q3UNQ6;B6ZHD0;O70318	Q80UE3	490	498	Epb4.1l2;Epb41l2	Band 4.1-like protein 2	no	no	2	0.004121	42.336	By matching	By MS/MS	By matching	By matching	By matching	By matching	1	1	1	1	1	1	0	0	0	0	0	0	0			2918	632;1626	3180	17550;17551;17552;17553;17554;17555	40008	40008		1345	0	0	0	0	0	0	0
LVSPGSANETSSILVESVTR	HISRSPFKAKVTGQRLVSPGSANETSSILV	SANETSSILVESVTRSSTETCYSAIPKSSS	R	L	V	T	R	S	1	1	1	0	0	0	2	1	0	1	2	0	0	0	1	5	2	0	0	3	0	0	20	0	2045.06	Q80X90;Q3T9V9	Q80X90	2476	2495	Flnb	Filamin-B	yes	no	2;3	2.6363e-15	94.728	By MS/MS	By MS/MS	By MS/MS	By MS/MS	By MS/MS	By MS/MS	2	2	2	2	2	2	0	0	0	0	0	0	0			2919	1633	3181	17556;17557;17558;17559;17560;17561;17562;17563;17564;17565;17566;17567	40009;40010;40011;40012;40013;40014;40015;40016;40017;40018;40019;40020;40021;40022;40023;40024;40025;40026;40027;40028;40029;40030;40031;40032;40033;40034;40035;40036	40025		3560;3561;4828	0	0	0	0	0	0	0
LVSSENFDDYMK	______________________________	TWKLVSSENFDDYMKEVGVGFATRKVAGMA	K	L	V	M	K	E	0	0	1	2	0	0	1	0	0	0	1	1	1	1	0	2	0	0	1	1	0	0	12	0	1446.63	Q542H7;P04117	Q542H7	11	22	Fabp4	Fatty acid-binding protein, adipocyte	yes	no	2	0.00030059	66.435			By matching	By MS/MS	By matching	By MS/MS			1	1	1	1	15735000	0	0	2631300	5561500	2948500	4593800			2920	1026	3182	17568;17569;17570;17571	40037;40038;40039;40040	40038			4	0	0	1969000	2745900	2011500	3376000
LVTLPVSFAQLK	GRLVNLQHLDLLNNRLVTLPVSFAQLKNLK	NNRLVTLPVSFAQLKNLKWLDLKDNPLDPV	R	L	V	L	K	N	1	0	0	0	0	1	0	0	0	0	3	1	0	1	1	1	1	0	0	2	0	0	12	0	1314.79	Q3TF84;Q922Q8	Q3TF84	97	108	Lrrc59	Leucine-rich repeat-containing protein 59	yes	no	2	0.000619	57.598			By MS/MS	By MS/MS	By matching	By matching			1	2	1	1	7240800	0	0	1613000	3330600	1204000	1093200			2921	1333	3183	17572;17573;17574;17575;17576	40041;40042;40043	40041			3	0	0	1207000	1644400	821400	803390
LVTTGVLK	VGENADSQIKLSIKRLVTTGVLKQTKGVGA	IKLSIKRLVTTGVLKQTKGVGASGSFRLAK	R	L	V	L	K	Q	0	0	0	0	0	0	0	1	0	0	2	1	0	0	0	0	2	0	0	2	0	0	8	0	829.527	Q8C1Y3;Q3U4Y0;P10922	Q8C1Y3	75	82	H1f0	Histone H1.0;Histone H1.0, N-terminally processed	yes	no	2	0.025554	49.358			By matching	By MS/MS	By MS/MS	By MS/MS			1	1	1	1	12008000	0	0	2196400	4771500	2857600	2182600			2922	1050	3184	17577;17578;17579;17580	40044;40045;40046;40047	40046			4	0	0	1643500	2355900	1949500	1604000
LVVPASQCGSLIGK	MTNSTAASRPPVTLRLVVPASQCGSLIGKG	RLVVPASQCGSLIGKGGCKIKEIRESTGAQ	R	L	V	G	K	G	1	0	0	0	1	1	0	2	0	1	2	1	0	0	1	2	0	0	0	2	0	0	14	0	1414.79	B2M1R7;Q61990;A0A2R8VKN0;A0A2R8VI73;Q3TF69;A0A2R8VI12;A0A2R8VHG2;A0A2R8W6L5;A0A2R8VI71;A0A2R8VI25;A0A2R8VHP9;A0A2R8VJY1;A0A2R8VHZ0;Q3TT81;A0A2R8VHN3;A0A2R8VKF0;A0A2R8VHL8;A0A2R8VHY9;A0A2R8W6U6;A0A2R8VI15;E9Q7D8;Q8CFQ6;P57722	B2M1R7	102	115	Pcbp2;Pcbp3	Poly(rC)-binding protein 2;Poly(rC)-binding protein 3	yes	no	2	0.0011115	43.512		By matching	By matching	By MS/MS	By matching	By matching		1	1	1	1	1	10589000	0	601380	2102800	3498500	2356700	2029800			2923	590	3185	17581;17582;17583;17584;17585	40048	40048			1	0	553950	1573500	1727300	1607800	1491700
LVWVPSSK	FINNPLAQADWAAKKLVWVPSSKNGFEPAS	ADWAAKKLVWVPSSKNGFEPASLKEEVGEE	K	L	V	S	K	N	0	0	0	0	0	0	0	0	0	0	1	1	0	0	1	2	0	1	0	2	0	0	8	0	914.523	Q8VDD5;Q8BIE2;F2Z494;Q8BIM8;Q14B05	Q8VDD5	31	38	Myh9	Myosin-9	yes	no	2	0.030062	46.426	By matching			By MS/MS	By matching	By matching	1			1	1	1	12819000	452080	0	0	5799100	3906200	2661500			2924	1727	3186	17586;17587;17588;17589	40049	40049			0	452080	0	0	2863200	2664900	1955900
LWDLTTGTTTR	DGQFALSGSWDGTLRLWDLTTGTTTRRFVG	GTLRLWDLTTGTTTRRFVGHTKDVLSVAFS	R	L	W	T	R	R	0	1	0	1	0	0	0	1	0	0	2	0	0	0	0	0	5	1	0	0	0	0	11	0	1263.65	P68040	P68040	89	99	Gnb2l1	Guanine nucleotide-binding protein subunit beta-2-like 1;Guanine nucleotide-binding protein subunit beta-2-like 1, N-terminally processed	yes	yes	2	0.00017767	67.563			By MS/MS	By MS/MS	By MS/MS	By MS/MS			1	1	1	1	8117700	0	0	1607200	3240000	1766200	1504300			2925	1240	3187	17590;17591;17592;17593	40050;40051;40052;40053;40054;40055;40056;40057	40052			8	0	0	1202600	1599700	1204900	1105500
LWESMER	VSGRCGEESGGASQRLWESMERSDEENLKE	ESGGASQRLWESMERSDEENLKEECSSTES	R	L	W	E	R	S	0	1	0	0	0	0	2	0	0	0	1	0	1	0	0	1	0	1	0	0	0	0	7	0	949.433	F6RUK9;E9PWB1;D3Z4N0;D3Z0X5;Q6PDH0;F6RYD0	F6RUK9	425	431	Phldb1	Pleckstrin homology-like domain family B member 1	yes	no	2	0.005871	60.59	By matching	By MS/MS		By MS/MS	By matching	By MS/MS	1	1		1	1	1	0	0	0	0	0	0	0			2926	713	3188	17594;17595;17596;17597;17598	40058;40059;40060;40061	40060		1596	0	0	0	0	0	0	0
LWQGHHATESEHSLSPADLGSPASPK	SEVGSLALQSVSDSRLWQGHHATESEHSLS	HSLSPADLGSPASPKESSEALDAAAALSVA	R	L	W	P	K	E	3	0	0	1	0	1	2	2	3	0	3	1	0	0	3	5	1	1	0	0	0	0	26	0	2738.3	E9PZ64;A0A087WSU4;Q61122	E9PZ64	159	184	Nab1	NGFI-A-binding protein 1	yes	no	4	5.3658e-06	41.601				By MS/MS						1			0	0	0	0	0	0	0			2927	33	3189	17599	40062	40062		76	0	0	0	0	0	0	0
LWTLVSEQTR	LKRNQSFCPTVNLDKLWTLVSEQTRVNAAK	VNLDKLWTLVSEQTRVNAAKNKTGVAPIID	K	L	W	T	R	V	0	1	0	0	0	1	1	0	0	0	2	0	0	0	0	1	2	1	0	1	0	0	10	0	1231.66	P14115	P14115	78	87	Rpl27a	60S ribosomal protein L27a	yes	yes	2	0.012409	48.796			By matching	By matching	By matching	By MS/MS			1	1	1	1	9970600	0	0	1748900	4122600	2471600	1627500			2928	1062	3190	17600;17601;17602;17603	40063	40063			1	0	0	1308700	2035400	1686200	1196100
LWYTVDK	PELEELRNEHSARFKLWYTVDKAPDAWDYS	NEHSARFKLWYTVDKAPDAWDYSQGFVNEE	K	L	W	D	K	A	0	0	0	1	0	0	0	0	0	0	1	1	0	0	0	0	1	1	1	1	0	0	7	0	923.475	Q9DCN2;Q9CY59;F2Z456	Q9DCN2	235	241	Cyb5r3	NADH-cytochrome b5 reductase 3;NADH-cytochrome b5 reductase 3 membrane-bound form;NADH-cytochrome b5 reductase 3 soluble form;NADH-cytochrome b5 reductase	yes	no	2	0.046537	49.358				By MS/MS		By matching				1		1	2865400	0	0	0	1815700	0	1049700			2929	1829	3191	17604;17605	40064;40065;40066	40066			3	0	0	0	896470	0	771430
LWYTVDKAPDAWDYSQGFVNEEMIR	PELEELRNEHSARFKLWYTVDKAPDAWDYS	AWDYSQGFVNEEMIRDHLPTPGEEPLILMC	K	L	W	I	R	D	2	1	1	3	0	1	2	1	0	1	1	1	1	1	1	1	1	2	2	2	0	0	25	1	3032.4	Q9DCN2	Q9DCN2	235	259	Cyb5r3	NADH-cytochrome b5 reductase 3;NADH-cytochrome b5 reductase 3 membrane-bound form;NADH-cytochrome b5 reductase 3 soluble form	yes	yes	3	0.012791	18.403			By matching	By MS/MS					1	1			5268200	0	0	1421000	3847200	0	0			2930	1829	3192	17606;17607	40067	40067			1	0	0	1063300	1899500	0	0
LYDAYELK	GKFEKLIVAMMKPSRLYDAYELKHALKGAG	AMMKPSRLYDAYELKHALKGAGTDEKVLTE	R	L	Y	L	K	H	1	0	0	1	0	0	1	0	0	0	2	1	0	0	0	0	0	0	2	0	0	0	8	0	1013.51	P48036	P48036	88	95	Anxa5	Annexin A5	yes	yes	2	0.00071398	86.794	By matching	By matching	By MS/MS	By MS/MS	By MS/MS	By MS/MS	1	1	1	1	1	1	32439000	691850	1718900	5243900	11687000	6697900	6399400			2931	1158	3193	17608;17609;17610;17611;17612;17613	40068;40069;40070;40071;40072;40073;40074;40075;40076;40077;40078;40079;40080;40081;40082;40083	40073			16	691850	1583300	3924000	5770300	4569500	4702900
LYDIDVAK	DVKANKHQIKQAVKKLYDIDVAKVNTLIRP	IKQAVKKLYDIDVAKVNTLIRPDGEKKAYV	K	L	Y	A	K	V	1	0	0	2	0	0	0	0	0	1	1	1	0	0	0	0	0	0	1	1	0	0	8	0	935.496	Q91YK6;Q4V9X9;Q5M9M5;P62751	Q91YK6	109	116	Rpl23a	60S ribosomal protein L23a	yes	no	2	0.0015036	75.854			By matching	By MS/MS	By MS/MS	By MS/MS			1	1	1	1	13234000	0	0	1914600	5624600	2951400	2743000			2932	1221	3194	17614;17615;17616;17617	40084;40085;40086;40087;40088;40089	40085			6	0	0	1432700	2777100	2013500	2015800
LYEQLSGK	AGTCYQAEWDDYVPKLYEQLSGK_______	WDDYVPKLYEQLSGK_______________	K	L	Y	G	K	-	0	0	0	0	0	1	1	1	0	0	2	1	0	0	0	1	0	0	1	0	0	0	8	0	936.492	Q5EBQ2;Q3TGC5;P70296;D3Z1V4	Q5EBQ2	180	187	Pebp1	Phosphatidylethanolamine-binding protein 1;Hippocampal cholinergic neurostimulating peptide	yes	no	2	0.018485	54.549			By MS/MS	By MS/MS	By MS/MS	By MS/MS			1	1	1	1	14403000	0	0	3313600	5179900	3525800	2383600			2933	1246	3195	17618;17619;17620;17621	40090;40091;40092;40093;40094	40093			5	0	0	2479600	2557500	2405400	1751700
LYGPSSVSFADDFVR	SNSTARNVTWKLGSRLYGPSSVSFADDFVR	LYGPSSVSFADDFVRSSKQHYNCEHSKINF	R	L	Y	V	R	S	1	1	0	2	0	0	0	1	0	0	1	0	0	2	1	3	0	0	1	2	0	0	15	0	1658.79	Q8BV87;Q3TWG9;Q3TJK3;P19324;Q8BVU9;Q3TMD2;A0A140LHR4	Q8BV87	133	147	Serpinh1	Serpin H1	yes	no	2	6.5535e-17	121.08	By MS/MS	By MS/MS	By MS/MS	By MS/MS	By MS/MS	By MS/MS	3	3	3	2	2	3	57572000	1319400	3227300	10972000	22771000	9856800	9425500			2934	1084	3196;3197	17622;17623;17624;17625;17626;17627;17628;17629;17630;17631;17632;17633;17634;17635;17636;17637	40095;40096;40097;40098;40099;40100;40101;40102;40103;40104;40105;40106;40107;40108;40109;40110;40111;40112;40113	40106		2411;2412	13	1319400	2972800	8210600	11243000	6724600	6926700
LYGSGGPPPTGEEDTSEKDEL	KKKELEEIVQPIISKLYGSGGPPPTGEEDT	PPPTGEEDTSEKDEL_______________	K	L	Y	E	L	-	0	0	0	2	0	0	4	4	0	0	2	1	0	0	3	2	2	0	1	0	0	0	21	1	2176.96	Q9DC41;Q3U9G2;P20029;Q3TWF2;Q3TKF8;Q3TI47;Q3U6V3	Q9DC41	635	655	Hspa5	78 kDa glucose-regulated protein	yes	no	2	0.014457	33.204	By matching	By matching	By matching	By MS/MS	By matching	By matching	1	1	1	1	1	1	43208000	2381100	4601200	8189200	16960000	1091300	9985600			2935	1086	3198	17638;17639;17640;17641;17642;17643	40114	40114			1	2381100	4238300	6127900	8373700	744530	7338400
LYHGGYRSPQRPFPMIDENNDVSEEALSSDIK	PRTLGFRRGESEFSRLYHGGYRSPQRPFPM	ENNDVSEEALSSDIKKLKEKHDMLDKEISQ	R	L	Y	I	K	K	1	2	2	3	0	1	3	2	1	2	2	1	1	1	3	4	0	0	2	1	0	0	32	2	3663.73	A0A0A0MQ99;V9GXX7	A0A0A0MQ99	29	60	Swi5		yes	no	4	1.2569e-06	42.355	By MS/MS			By matching			1			1			0	0	0	0	0	0	0			2936	37	3199	17644;17645	40115	40115		80	0	0	0	0	0	0	0
LYNSEESRPYTNK	NNSGQIKLADFGLARLYNSEESRPYTNKVI	ARLYNSEESRPYTNKVITLWYRPPELLLGE	R	L	Y	N	K	V	0	1	2	0	0	0	2	0	0	0	1	1	0	0	1	2	1	0	2	0	0	0	13	1	1599.75	Q14AX6	Q14AX6	879	891	Cdk12	Cyclin-dependent kinase 12	yes	yes	3	0.00052722	43.791	By matching				By MS/MS		1				1		0	0	0	0	0	0	0			2937	1308	3200	17646;17647	40116	40116		4663	0	0	0	0	0	0	0
LYPWGVVEVENPEHNDFLK	SNQLIEAKGKKVRGRLYPWGVVEVENPEHN	GVVEVENPEHNDFLKLRTMLITHMQDLQEV	R	L	Y	L	K	L	0	0	2	1	0	0	3	1	1	0	2	1	0	1	2	0	0	1	1	3	0	0	19	0	2284.12	P42208;E9Q3V6	P42208	257	275	2020-09-02	Septin-2	yes	no	3	0.019066	18.538				By MS/MS	By matching	By MS/MS				1	1	1	10092000	0	0	0	4898600	2936500	2257200			2938	1140	3201	17648;17649;17650	40117;40118	40117			2	0	0	0	2418600	2003300	1658800
LYSEFLGK	KQKPEFLKTIPEKMKLYSEFLGKRPWFAGD	TIPEKMKLYSEFLGKRPWFAGDKVTYVDFL	K	L	Y	G	K	R	0	0	0	0	0	0	1	1	0	0	2	1	0	1	0	1	0	0	1	0	0	0	8	0	955.501	A2AE89;P10649;F6WHQ7;Q6PJ91;D3YVP6;D3YX76;E9QAC8;D3YVP5;Q80W21;P19639;D3YVP8;D3YVP9;Q9D5J8;G5E8M7;O35660;P15626;Q7M0F4	A2AE89	163	170	Gstm1;Gstm7;Gstm2;Gstm3;Gstm6	Glutathione S-transferase Mu 1;Glutathione S-transferase Mu 7;Glutathione S-transferase Mu 3;Glutathione S-transferase Mu 6;Glutathione S-transferase Mu 2	no	no	2	0.030408	45.718			By MS/MS	By MS/MS	By MS/MS	By matching			1	1	1	1	10138000	0	0	2038500	3745900	2470900	1882300			2939	452;1070	3202	17651;17652;17653;17654	40119;40120;40121;40122	40121			4	0	0	1525400	1849500	1685700	1383300
LYTLVLTDPDAPSR	NRPSSISWDGLDPGKLYTLVLTDPDAPSRK	KLYTLVLTDPDAPSRKDPKFREWHHFLVVN	K	L	Y	S	R	K	1	1	0	2	0	0	0	0	0	0	3	0	0	0	2	1	2	0	1	1	0	0	14	0	1559.82	Q5EBQ2;Q3TGC5;P70296;D3Z1V4;D6RHS6	Q5EBQ2	63	76	Pebp1	Phosphatidylethanolamine-binding protein 1;Hippocampal cholinergic neurostimulating peptide	yes	no	2	0.0082367	60.434		By matching	By matching	By MS/MS	By matching	By matching		1	1	1	1	1	39948000	0	2303400	6751700	16477000	6137000	8278900			2940	1246	3203	17655;17656;17657;17658;17659	40123	40123			0	0	2121800	5052200	8135200	4186800	6084100
LYTLVLTDPDAPSRK	NRPSSISWDGLDPGKLYTLVLTDPDAPSRK	LYTLVLTDPDAPSRKDPKFREWHHFLVVNM	K	L	Y	R	K	D	1	1	0	2	0	0	0	0	0	0	3	1	0	0	2	1	2	0	1	1	0	0	15	1	1687.91	Q5EBQ2;Q3TGC5;P70296;D3Z1V4;D6RHS6	Q5EBQ2	63	77	Pebp1	Phosphatidylethanolamine-binding protein 1;Hippocampal cholinergic neurostimulating peptide	yes	no	3	0.014609	23.481			By matching	By MS/MS	By matching	By matching			1	1	1	1	7144900	0	0	1410600	2436400	1753600	1544300			2941	1246	3204	17660;17661;17662;17663	40124	40124			1	0	0	1055600	1202900	1196400	1134900
LYTTDQSTFDILQDLEFSAGSPGK	QNRKSQPGTNGGSVKLYTTDQSTFDILQDL	DILQDLEFSAGSPGKETNESPWRSDLLIDE	K	L	Y	G	K	E	1	0	0	3	0	2	1	2	0	1	3	1	0	2	1	3	3	0	1	0	0	0	24	0	2632.25	E9Q310;Q05DD1;Q3U2M7;Q3U126;Q06VW2;E9PUR6;E9PYV1;P06537	E9Q310	201	224	Nr3c1	Glucocorticoid receptor	yes	no	2;3	2.5058e-22	95.823	By MS/MS	By matching	By MS/MS	By MS/MS	By matching	By MS/MS	2	1	1	3	2	1	0	0	0	0	0	0	0			2942	770	3205	17664;17665;17666;17667;17668;17669;17670;17671;17672;17673	40125;40126;40127;40128;40129;40130	40127		1720	0	0	0	0	0	0	0
MADGGGSPFLGR	HAPYFSSSRPLSPHRMADGGGSPFLGRRDF	PHRMADGGGSPFLGRRDFVYPSSAREPSAS	R	M	A	G	R	R	1	1	0	1	0	0	0	4	0	0	1	0	1	1	1	1	0	0	0	0	0	0	12	0	1163.54	Q8K0M3;A0A2I3BS41;Q9R1Z8	Q8K0M3	353	364	Sorbs3	Vinexin	yes	no	2	0.00016278	54.7		By MS/MS	By MS/MS					1	1				0	0	0	0	0	0	0			2943	313	3206	17674;17675	40131;40132	40132		620	0	0	0	0	0	0	0
MADKDGDLIATK	FNYKQMMVRDERRFKMADKDGDLIATKEEF	RFKMADKDGDLIATKEEFTAFLHPEEYDYM	K	M	A	T	K	E	2	0	0	3	0	0	0	1	0	1	1	2	1	0	0	0	1	0	0	0	0	0	12	1	1276.63	Q3TUF3;O35887;Q3TQD1;Q3UG11;G3UWR0;G3V004;G3UXA8	Q3TUF3	162	173	Calu	Calumenin	no	no	3	0.01208	34.685	By matching		By matching	By MS/MS	By matching	By matching	1		1	1	1	1	15717000	566510	0	2671600	5563300	3087500	3828400			2944	994	3207	17676;17677;17678;17679;17680	40133;40134	40133			2	566510	0	1999200	2746800	2106400	2813500
MAFTHHPLPVLAGVRPGSPR	LDFCSALSSQGSSPRMAFTHHPLPVLAGVR	HPLPVLAGVRPGSPRATASALHFPSTSIIQ	R	M	A	P	R	A	2	2	0	0	0	0	0	2	2	0	2	0	1	1	4	1	1	0	0	2	0	0	20	1	2139.15	D3YZ00;E9PUH7;Q5CZY4;P70257	D3YZ00	344	363	Nfix	Nuclear factor 1;Nuclear factor 1 X-type	yes	no	4	1.4419e-11	62.19				By MS/MS	By MS/MS					1	1		0	0	0	0	0	0	0			2945	704	3208	17681;17682	40135;40136;40137;40138;40139	40137		1551	0	0	0	0	0	0	0
MALDIEIATYR	MARHLREYQDLLNVKMALDIEIATYRKLLE	LNVKMALDIEIATYRKLLEGEESRISLPLP	K	M	A	Y	R	K	2	1	0	1	0	0	1	0	0	2	1	0	1	0	0	0	1	0	1	0	0	0	11	0	1294.66	Q5FWJ3;Q3U6S1;P20152;Q3V2S4;Q3TFD9;A0A0A6YWC8;Q3TWV0;Q3UAX1;Q3UD36;G5E846;A0A2R8W6R6;G3X981;P15331	Q5FWJ3	391	401	Vim;Prph	Vimentin;Peripherin	yes	no	2	0.00031938	64.04			By matching	By MS/MS	By MS/MS	By matching			1	2	1	1	8041500	0	0	901970	4384700	1774700	980060			2946	1087	3209	17683;17684;17685;17686;17687	40140;40141;40142	40140			2	0	0	674940	2164900	1210800	720240
MAPTPIPTRSPSDSSTASTPIAEQIER	PFNHRPGSHLDSHRRMAPTPIPTRSPSDSS	DSSTASTPIAEQIERALDEVTSSQPPPPPP	R	M	A	E	R	A	3	2	0	1	0	1	2	0	0	3	0	0	1	0	5	5	4	0	0	0	0	0	27	1	2839.4	Q3TRK3;Q9QXS6;A0A0R4J1E3	Q3TRK3	330	356	Dbn1	Drebrin	yes	no	3	2.0681e-13	61.602	By MS/MS	By MS/MS	By MS/MS	By MS/MS	By MS/MS		1	1	1	1	1		0	0	0	0	0	0	0			2947	1372	3210	17688;17689;17690;17691;17692	40143;40144;40145;40146;40147	40147		2927;2928;2929;2930;4698	0	0	0	0	0	0	0
MASPPPSGPPSAAHTPFHQSPVEEK	EVEERCLSPDDSTVKMASPPPSGPPSAAHT	SAAHTPFHQSPVEEKSEPQDFQEDSWGDTK	K	M	A	E	K	S	3	0	0	0	0	1	2	1	2	0	0	1	1	1	7	4	1	0	0	1	0	0	25	0	2582.22	A2ARP8;Q9QYR6	A2ARP8	1227	1251	Map1a	Microtubule-associated protein 1A;MAP1A heavy chain;MAP1 light chain LC2	yes	no	3;4	2.644e-35	112.8	By MS/MS	By MS/MS	By MS/MS	By MS/MS	By MS/MS	By MS/MS	2	2	2	2	2	2	0	0	0	0	0	0	0			2948	498	3211	17693;17694;17695;17696;17697;17698;17699;17700;17701;17702;17703;17704	40148;40149;40150;40151;40152;40153;40154;40155;40156;40157;40158;40159;40160;40161;40162;40163;40164;40165;40166;40167;40168;40169;40170;40171;40172;40173;40174;40175;40176	40161		1040	0	0	0	0	0	0	0
MATEGMILTNHDHQIR	______________________________	ATEGMILTNHDHQIRVGVLTVSDSCFRNLA	-	M	A	I	R	V	1	1	1	1	0	1	1	1	2	2	1	0	2	0	0	0	2	0	0	0	0	0	16	0	1865.89	A0JNY3;Q8BUV3	A0JNY3	1	16	Gphn	Gephyrin;Molybdopterin adenylyltransferase;Molybdopterin molybdenumtransferase	yes	no	3	0.052549	10.196					By MS/MS						1		3461600	0	0	0	0	3461600	0			2949	415	3212	17705	40177	40177			1	0	0	0	0	2361600	0
MATEVAADALGEEWK	EVDDERKLRTFYEKRMATEVAADALGEEWK	MATEVAADALGEEWKGYVVRISGGNDKQGF	R	M	A	W	K	G	4	0	0	1	0	0	3	1	0	0	1	1	1	0	0	0	1	1	0	1	0	0	15	0	1619.75	Q8BT09;Q5BLK1;P62754	Q8BT09	32	46	Rps6	40S ribosomal protein S6	yes	no	2	0.0075497	45.879				By MS/MS	By matching	By matching				1	1	1	10371000	0	0	0	4762400	2809500	2799400			2950	1222	3213	17706;17707;17708	40178	40178			1	0	0	0	2351400	1916700	2057200
MDATANDVPSPYEVK	LGEKLSKDPNIVIAKMDATANDVPSPYEVK	MDATANDVPSPYEVKGFPTIYFSPANKKLT	K	M	D	V	K	G	2	0	1	2	0	0	1	0	0	0	0	1	1	0	2	1	1	0	1	2	0	0	15	0	1635.74	P27773	P27773	434	448	Pdia3	Protein disulfide-isomerase A3	yes	yes	2	1.6781e-05	107.18			By matching	By MS/MS	By matching	By MS/MS			1	1	1	1	47941000	0	0	5999500	20440000	9229700	12272000			2951	1109	3214	17709;17710;17711;17712	40179;40180;40181	40180			3	0	0	4489400	10092000	6296800	9018900
MDCQECPEGYR	AGALSVTIDGPSKVKMDCQECPEGYRVTYT	SKVKMDCQECPEGYRVTYTPMAPGSYLISI	K	M	D	Y	R	V	0	1	0	1	2	1	2	1	0	0	0	0	1	0	1	0	0	0	1	0	0	0	11	0	1417.53	B9EKP5;B7FAU9;Q8BTM8;B7FAV1;Q6KAM8;Q4FZG4	B9EKP5	2466	2476	Flna	Filamin-A	yes	no	2	0.0013947	54.608		By matching	By matching	By MS/MS	By MS/MS	By MS/MS		1	1	1	1	1	13103000	0	1038300	1743900	4732500	2119700	3468700			2952	664	3215	17713;17714;17715;17716;17717	40182;40183;40184;40185	40182			4	0	956370	1305000	2336600	1446100	2549100
MDEEEVEVFLPK	EVTYEKFIEWTRLDKMDEEEVEVFLPKFKL	LDKMDEEEVEVFLPKFKLEENYNMNDALYK	K	M	D	P	K	F	0	0	0	1	0	0	4	0	0	0	1	1	1	1	1	0	0	0	0	2	0	0	12	0	1463.69	Q4FJQ6;Q3U3L3;F8WIV2;Q60854	Q4FJQ6	264	275	Serpinb6a;Serpinb6	Serpin B6	yes	no	2	0.00021431	85.377	By matching		By matching	By MS/MS	By matching	By matching	1		1	1	1	1	17599000	1002800	0	2635200	6837100	2852900	4271200			2953	904	3216	17718;17719;17720;17721;17722	40186;40187;40188	40186			3	1002800	0	1971900	3375700	1946300	3138900
MDELQLFR	AINEDNSVVSLSQPKMDELQLFRGDTVLLK	VSLSQPKMDELQLFRGDTVLLKGKKRREAV	K	M	D	F	R	G	0	1	0	1	0	1	1	0	0	0	2	0	1	1	0	0	0	0	0	0	0	0	8	0	1050.52	Q01853	Q01853	46	53	Vcp	Transitional endoplasmic reticulum ATPase	yes	yes	2	0.0015036	75.854			By matching	By MS/MS	By MS/MS				1	1	1		5488900	0	0	1688900	2434800	1365300	0			2954	1282	3217	17723;17724;17725	40189;40190;40191;40192	40189			4	0	0	1263800	1202100	931430	0
MDGIVPDIAVGTK	______________________________	______________________________	-	M	D	T	K	R	1	0	0	2	0	0	0	2	0	2	0	1	1	0	1	0	1	0	0	2	0	0	13	0	1314.69	Q8BGJ5;Q3UBR5;Q3T984;Q80T07;Q922I7;Q8K144;Q5RJV5;Q8CB58;Q3TQW3;Q8R509;Q6NZB8;Q3U5I2;P17225;Q8C2R5;E9QMW9;E9Q279	Q8BGJ5	1	13	Ptbp1	Polypyrimidine tract-binding protein 1	yes	no	2	0.0002558	52.79				By MS/MS						1			1767700	0	0	0	1767700	0	0			2955	1319	3218	17726	40193	40193			1	0	0	0	872770	0	0
MDGSDFESTGAR	LDADLARFEADLKDRMDGSDFESTGARSLK	KDRMDGSDFESTGARSLKKGRSQKEKRSSR	R	M	D	A	R	S	1	1	0	2	0	0	1	2	0	0	0	0	1	1	0	2	1	0	0	0	0	0	12	0	1271.51	Q9D8Y8	Q9D8Y8	115	126	Ing5	Inhibitor of growth protein 5	yes	yes	2	0.00010908	58.674	By matching		By MS/MS	By matching	By MS/MS	By matching	1		1	1	1	1	0	0	0	0	0	0	0			2956	1821	3219	17727;17728;17729;17730;17731	40194;40195	40194		4009	0	0	0	0	0	0	0
MDIDRSPGLLGTPDLK	LDTIDGPGMEDTALRMDIDRSPGLLGTPDL	DIDRSPGLLGTPDLKTQNVHVEIEQRWHQV	R	M	D	L	K	T	0	1	0	3	0	0	0	2	0	1	3	1	1	0	2	1	1	0	0	0	0	0	16	1	1726.89	F6RND9;P97434;F6S5I0;Q8C8T6;Q5SWZ5;Q8CBS0;Q8CHC7	F6RND9	598	613	Mprip	Myosin phosphatase Rho-interacting protein	yes	no	3	2.9011e-06	60.564		By MS/MS	By MS/MS	By MS/MS				1	1	1			0	0	0	0	0	0	0			2957	857	3220	17732;17733;17734	40196;40197;40198;40199	40198		1994	0	0	0	0	0	0	0
MDINAPDMDVQGPDWHLK	EGDLKGPDIDIKGPKMDINAPDMDVQGPDW	NAPDMDVQGPDWHLKMPKMKMPKFSMPGFK	K	M	D	L	K	M	1	0	1	4	0	1	0	1	1	1	1	1	2	0	2	0	0	1	0	1	0	0	18	0	2080.93	E9Q616;Q6UL10;Q61484;A0JLR7	E9Q616	1359	1376	Ahnak		yes	no	3	5.6158e-05	40.844	By matching	By matching	By matching	By MS/MS	By matching	By matching	1	1	1	1	1	1	36456000	1346100	2122500	2960100	15339000	5200000	9487700			2958	816	3221	17735;17736;17737;17738;17739;17740	40200;40201	40200			2	1346100	1955200	2215000	7573400	3547600	6972500
MDISAPDVEVHGPEWNLK	EGKAKGLEVDVKGPKMDISAPDVEVHGPEW	SAPDVEVHGPEWNLKMPKFSVPGVKGEGLD	K	M	D	L	K	M	1	0	1	2	0	0	2	1	1	1	1	1	1	0	2	1	0	1	0	2	0	0	18	0	2035.97	E9Q616;Q6UL10;Q61484	E9Q616	616	633	Ahnak		yes	no	3	3.2967e-05	40.962			By matching	By MS/MS	By MS/MS	By MS/MS			1	1	1	1	13556000	0	0	2459700	5470400	2160300	3466000			2959	816	3222	17741;17742;17743;17744	40202;40203;40204;40205;40206	40202			5	0	0	1840600	2700900	1473800	2547100
MDLAGDSDGWVSLAELR	SPEESQARLGRIVDRMDLAGDSDGWVSLAE	LAGDSDGWVSLAELRAWIAHTQQRHIRDSV	R	M	D	L	R	A	2	1	0	3	0	0	1	2	0	0	3	0	1	0	0	2	0	1	0	1	0	0	17	0	1833.86	Q8BH97;A0A1B0GSK5;A0A1B0GR19;A0A1B0GR86;A0A1B0GRI0	Q8BH97	87	103	Rcn3	Reticulocalbin-3	yes	no	2	1.0763e-06	57.802	By matching	By matching	By matching	By MS/MS	By matching	By matching	1	1	1	1	1	1	15732000	1079900	447700	660010	6687700	2929100	3927400			2960	1644	3223	17745;17746;17747;17748;17749;17750	40207	40207			1	1079900	412390	493880	3301900	1998300	2886200
MDQVMQFVEPSR	______________________________	______________________________	-	M	D	S	R	Q	0	1	0	1	0	2	1	0	0	0	0	0	2	1	1	1	0	0	0	2	0	0	12	0	1465.67	Q5SWJ8;P60060	Q5SWJ8	1	12	Sec61g	Protein transport protein Sec61 subunit gamma	yes	no	2	0.0005967	61.353				By MS/MS						1			1447600	0	0	0	1447600	0	0			2961	1199	3224	17751	40208	40208			1	0	0	0	714720	0	0
MDRNPSPPPPTCGSEDEEDLGGGDR	______________________________	TCGSEDEEDLGGGDRIGSTVYSKHWLFGVL	-	M	D	D	R	I	0	2	1	4	1	0	3	4	0	0	1	0	1	0	5	2	1	0	0	0	0	0	25	1	2671.11	G1UCX4;Q9D2C2	G1UCX4	1	25	Saal1	Protein SAAL1	yes	no	3	2.8269e-09	56.041	By MS/MS				By MS/MS		1				1		0	0	0	0	0	0	0			2962	910	3225	17752;17753	40209;40210	40210		2118;2119;4503	0	0	0	0	0	0	0
MDRTPPPPTLSPAAVTVGR	VCEEEMPEESDECARMDRTPPPPTLSPAAV	PPPPTLSPAAVTVGRGEDLTSEHPLLEQVE	R	M	D	G	R	G	2	2	0	1	0	0	0	1	0	0	1	0	1	0	5	1	3	0	0	2	0	0	19	1	1962.04	E9QPT4;D3YY34;B7ZNA5;Q8CHP6	E9QPT4	583	601	Phc3	Polyhomeotic-like protein 3	yes	no	3	8.1724e-15	93.179	By MS/MS	By MS/MS	By MS/MS	By MS/MS	By MS/MS	By MS/MS	1	1	1	1	1	1	0	0	0	0	0	0	0			2963	641	3226	17754;17755;17756;17757;17758;17759	40211;40212;40213;40214;40215;40216;40217;40218;40219;40220;40221;40222;40223;40224;40225;40226;40227;40228;40229;40230;40231;40232;40233;40234	40223		1360;4351	0	0	0	0	0	0	0
MDSDDEVVEEAVEGHLDDDGLPHGFCTVTYSSTDR	______________________________	LPHGFCTVTYSSTDRFEGNFVHGEKNGRGK	-	M	D	D	R	F	1	1	0	7	1	0	4	3	2	0	2	0	1	1	1	3	3	0	1	4	0	0	35	0	3883.63	Q8VHL1	Q8VHL1	1	35	Setd7	Histone-lysine N-methyltransferase SETD7	yes	yes	3;4	1.4941e-15	62.663		By MS/MS	By MS/MS	By MS/MS	By MS/MS	By MS/MS		1	1	1	2	1	0	0	0	0	0	0	0			2964	1734	3227	17760;17761;17762;17763;17764;17765	40235;40236;40237;40238;40239;40240;40241	40238		3873	0	0	0	0	0	0	0
MDSFDEDLAR	KSSFSITREAQVNVRMDSFDEDLARPSGLL	QVNVRMDSFDEDLARPSGLLAQERKLCRDL	R	M	D	A	R	P	1	1	0	3	0	0	1	0	0	0	1	0	1	1	0	1	0	0	0	0	0	0	10	0	1197.5	Q569Z6;Q8BZN7;Q91VL2	Q569Z6	570	579	Thrap3	Thyroid hormone receptor-associated protein 3	yes	no	2	5.5798e-12	113.47	By MS/MS	By MS/MS	By MS/MS	By MS/MS	By MS/MS	By MS/MS	1	1	1	1	1	1	0	0	0	0	0	0	0			2965	1506	3228	17766;17767;17768;17769;17770;17771	40242;40243;40244;40245;40246;40247;40248;40249;40250;40251;40252;40253;40254;40255;40256;40257;40258;40259	40251		3196	0	0	0	0	0	0	0
MDSFDEDLARPSGLLAQER	KSSFSITREAQVNVRMDSFDEDLARPSGLL	DEDLARPSGLLAQERKLCRDLVHSNKKEQE	R	M	D	E	R	K	2	2	0	3	0	1	2	1	0	0	3	0	1	1	1	2	0	0	0	0	0	0	19	1	2149.01	Q569Z6;Q8BZN7;Q91VL2	Q569Z6	570	588	Thrap3	Thyroid hormone receptor-associated protein 3	yes	no	2;3	7.9796e-45	141.1	By MS/MS	By MS/MS	By MS/MS	By MS/MS	By MS/MS	By MS/MS	3	3	2	3	3	2	0	0	0	0	0	0	0			2966	1506	3229;3230	17772;17773;17774;17775;17776;17777;17778;17779;17780;17781;17782;17783;17784;17785;17786;17787	40260;40261;40262;40263;40264;40265;40266;40267;40268;40269;40270;40271;40272;40273;40274;40275;40276;40277;40278;40279;40280;40281;40282;40283;40284;40285;40286;40287;40288;40289;40290;40291;40292;40293;40294;40295;40296;40297;40298;40299;40300;40301;40302	40300	115	3196	0	0	0	0	0	0	0
MDSTANEVEAVK	LGETYKDHENIIIAKMDSTANEVEAVKVHS	IAKMDSTANEVEAVKVHSFPTLKFFPASAD	K	M	D	V	K	V	2	0	1	1	0	0	2	0	0	0	0	1	1	0	0	1	1	0	0	2	0	0	12	0	1292.59	Q3UDR2;Q3URP6;Q3TWE3;Q3THC3;Q3TF72;P09103;Q3UBY9;Q3UJA8;Q3UA23;Q3TIM0;Q3TGS0;Q3U738;Q3TIQ5;E9Q8G8	Q3UDR2	427	438	P4hb	Protein disulfide-isomerase	yes	no	2	4.8913e-22	132.78	By matching	By MS/MS	By MS/MS	By MS/MS	By MS/MS	By MS/MS	1	1	1	1	1	1	54598000	1608700	2592600	7337500	21597000	9292600	12170000			2967	1042	3231	17788;17789;17790;17791;17792;17793	40303;40304;40305;40306;40307;40308;40309;40310;40311;40312;40313;40314;40315;40316;40317;40318;40319;40320;40321	40318			19	1608700	2388100	5490600	10663000	6339700	8943800
MDTDLYDEFGNYIGPELDSDEDDDELGR	______________________________	GPELDSDEDDDELGRETKDLDEMDEDEDED	-	M	D	G	R	E	0	1	1	8	0	0	4	3	0	1	3	0	1	1	1	1	1	0	2	0	0	0	28	0	3237.31	G3UZ34;Q7TMX4;Q543F1;Q3U5Q3;Q3TMY8;A2AH85;O08810	G3UZ34	1	28	Eftud2	116 kDa U5 small nuclear ribonucleoprotein component	yes	no	3	9.2855e-53	122.63	By MS/MS	By MS/MS	By MS/MS			By MS/MS	1	1	1			1	0	0	0	0	0	0	0			2968	465	3232	17794;17795;17796;17797	40322;40323;40324;40325;40326;40327;40328;40329;40330;40331;40332;40333;40334;40335;40336;40337	40324	17	948	0	0	0	0	0	0	0
MDTDLYDEFGNYIGPELDSDEDDDELGRETK	______________________________	LDSDEDDDELGRETKDLDEMDEDEDEDDVG	-	M	D	T	K	D	0	1	1	8	0	0	5	3	0	1	3	1	1	1	1	1	2	0	2	0	0	0	31	1	3595.49	G3UZ34;Q7TMX4;Q543F1;Q3U5Q3;Q3TMY8;A2AH85;O08810	G3UZ34	1	31	Eftud2	116 kDa U5 small nuclear ribonucleoprotein component	yes	no	3	1.3088e-14	65.021	By MS/MS	By MS/MS	By MS/MS	By MS/MS	By MS/MS		1	1	1	1	1		0	0	0	0	0	0	0			2969	465	3233	17798;17799;17800;17801;17802	40338;40339;40340;40341;40342;40343;40344;40345;40346;40347;40348	40346		948	0	0	0	0	0	0	0
MEASAAEQPSSPPPPLGDHCIHDGDFVVLK	______________________________	LGDHCIHDGDFVVLKREDVFKAVQVQRRKK	-	M	E	L	K	R	3	0	0	3	1	1	2	2	2	1	2	1	1	1	5	3	0	0	0	2	0	0	30	0	3187.5	Q8CE96	Q8CE96	1	30	Trmt6	tRNA (adenine(58)-N(1))-methyltransferase non-catalytic subunit TRM6	yes	yes	3	1.1896e-20	74.274	By MS/MS	By MS/MS	By MS/MS	By MS/MS	By MS/MS	By MS/MS	1	1	1	1	1	1	0	0	0	0	0	0	0			2970	1686	3234	17803;17804;17805;17806;17807;17808	40349;40350;40351;40352;40353;40354;40355;40356;40357;40358;40359;40360;40361;40362;40363;40364	40362		3739;3740	0	0	0	0	0	0	0
MEDGVGCLETAEEAK	QIATLHAQVTDMKKKMEDGVGCLETAEEAK	MEDGVGCLETAEEAKRRLQKDLEGLSQRLE	K	M	E	A	K	R	2	0	0	1	1	0	4	2	0	0	1	1	1	0	0	0	1	0	0	1	0	0	15	0	1624.7	Q8VDD5;Q3UFT0	Q8VDD5	1373	1387	Myh9	Myosin-9	yes	no	2	0.0074486	34.378	By matching		By matching	By MS/MS	By matching	By matching	1		1	1	1	1	13809000	798360	0	2403200	4843900	2213900	3549400			2971	1727	3235	17809;17810;17811;17812;17813	40365	40365			1	798360	0	1798300	2391600	1510400	2608400
MEDIDQSSLVSSSADSPPRPPPAFK	______________________________	SSSADSPPRPPPAFKYQFVTEPEDEEDEED	-	M	E	F	K	Y	2	1	0	3	0	1	1	0	0	1	1	1	1	1	5	6	0	0	0	1	0	0	25	1	2657.26	Q99P72;Q8K3G7	Q99P72	1	25	Rtn4	Reticulon-4;Reticulon	no	no	2;3	4.6745e-89	161.32	By MS/MS	By MS/MS	By MS/MS	By MS/MS	By MS/MS	By MS/MS	3	3	3	3	3	3	0	0	0	0	0	0	0			2972	1775;1708	3236;3237	17814;17815;17816;17817;17818;17819;17820;17821;17822;17823;17824;17825;17826;17827;17828;17829;17830;17831	40366;40367;40368;40369;40370;40371;40372;40373;40374;40375;40376;40377;40378;40379;40380;40381;40382;40383;40384;40385;40386;40387;40388;40389;40390;40391;40392;40393;40394;40395;40396;40397;40398;40399;40400;40401;40402;40403;40404;40405;40406;40407;40408;40409;40410;40411;40412;40413;40414;40415;40416;40417;40418;40419;40420;40421;40422;40423;40424;40425;40426;40427;40428;40429;40430;40431;40432;40433;40434;40435;40436;40437;40438	40413	134	3803	0	0	0	0	0	0	0
MEDSMDMDMSPLRPQNYLFGCELK	______________________________	SPLRPQNYLFGCELKADKDYHFKVDNDENE	-	M	E	L	K	A	0	1	1	3	1	1	2	1	0	0	3	1	4	1	2	2	0	0	1	0	0	0	24	1	2893.25	Q5SQB0;Q5U438;Q5SQB7;Q61937;Q9DAY9;Q5SQB5;Q3U536;Q8BSZ3;Q3UDA7	Q5SQB0	1	24	Npm1	Nucleophosmin	yes	no	2;3	6.487e-96	172.75	By MS/MS	By MS/MS	By MS/MS	By MS/MS	By MS/MS	By MS/MS	5	3	6	5	6	4	0	0	0	0	0	0	0			2973	1518	3238;3239;3240	17832;17833;17834;17835;17836;17837;17838;17839;17840;17841;17842;17843;17844;17845;17846;17847;17848;17849;17850;17851;17852;17853;17854;17855;17856;17857;17858;17859;17860	40439;40440;40441;40442;40443;40444;40445;40446;40447;40448;40449;40450;40451;40452;40453;40454;40455;40456;40457;40458;40459;40460;40461;40462;40463;40464;40465;40466;40467;40468;40469;40470;40471;40472;40473;40474;40475;40476;40477;40478;40479;40480;40481;40482;40483;40484;40485;40486;40487;40488;40489;40490;40491;40492;40493;40494;40495;40496;40497;40498;40499;40500;40501;40502;40503;40504;40505;40506;40507;40508;40509;40510;40511;40512;40513;40514;40515;40516;40517;40518;40519;40520;40521;40522;40523;40524;40525;40526;40527;40528;40529;40530;40531;40532;40533;40534;40535	40500	117;118;119;120	3244;3245	0	0	0	0	0	0	0
MEDVTLHIVERPYSGFPDASSEGPEPTQGEAR	______________________________	DASSEGPEPTQGEARATEEPSGTGSDELIK	-	M	E	A	R	A	2	2	0	2	0	1	5	3	1	1	1	0	1	1	4	3	2	0	1	2	0	0	32	1	3500.62	O54724;Q3U4N4;Q3TER0	O54724	1	32	Ptrf	Polymerase I and transcript release factor	yes	no	3;4;5	0	336.36	By MS/MS	By MS/MS	By MS/MS	By MS/MS	By MS/MS	By MS/MS	5	4	6	5	5	5	0	0	0	0	0	0	0			2974	997	3241;3242	17861;17862;17863;17864;17865;17866;17867;17868;17869;17870;17871;17872;17873;17874;17875;17876;17877;17878;17879;17880;17881;17882;17883;17884;17885;17886;17887;17888;17889;17890	40536;40537;40538;40539;40540;40541;40542;40543;40544;40545;40546;40547;40548;40549;40550;40551;40552;40553;40554;40555;40556;40557;40558;40559;40560;40561;40562;40563;40564;40565;40566;40567;40568;40569;40570;40571;40572;40573;40574;40575;40576;40577;40578;40579;40580;40581;40582;40583;40584;40585;40586;40587;40588;40589;40590;40591;40592;40593;40594;40595;40596;40597;40598;40599;40600;40601;40602;40603;40604;40605;40606;40607;40608;40609;40610;40611;40612;40613;40614;40615;40616;40617;40618;40619;40620;40621;40622;40623;40624;40625;40626;40627;40628;40629;40630;40631;40632;40633;40634;40635;40636;40637;40638;40639;40640;40641;40642;40643;40644;40645;40646;40647;40648;40649;40650;40651;40652;40653;40654;40655;40656;40657;40658;40659;40660;40661;40662;40663;40664;40665;40666;40667;40668;40669;40670;40671;40672;40673;40674;40675;40676;40677;40678;40679;40680;40681;40682;40683;40684;40685;40686;40687;40688;40689;40690;40691;40692;40693;40694;40695;40696;40697;40698;40699;40700;40701;40702;40703;40704;40705;40706;40707;40708;40709;40710;40711;40712	40602	66	2322;2323	0	0	0	0	0	0	0
MEEFKDQLPADECNK	AVNMAEGIIHDTETKMEEFKDQLPADECNK	MEEFKDQLPADECNKLKEEISKMRALLAGK	K	M	E	N	K	L	1	0	1	2	1	1	3	0	0	0	1	2	1	1	1	0	0	0	0	0	0	0	15	1	1839.8	P38647	P38647	596	610	Hspa9	Stress-70 protein, mitochondrial	yes	yes	3	4.7959e-05	48.112			By matching	By MS/MS	By matching	By MS/MS			1	1	1	1	18915000	0	0	2779400	7859500	3589600	4687000			2975	1136	3243	17891;17892;17893;17894	40713;40714;40715;40716;40717	40713			5	0	0	2079800	3880500	2448900	3444500
MEEGPAVGTLSR	______________________________	______________________________	-	M	E	S	R	E	1	1	0	0	0	0	2	2	0	0	1	0	1	0	1	1	1	0	0	1	0	0	12	0	1245.6	Q8VED2	Q8VED2	1	12	Bloc1s4	Biogenesis of lysosome-related organelles complex 1 subunit 4	yes	yes	2	0.00019935	63.76		By MS/MS	By matching	By MS/MS	By MS/MS	By MS/MS		1	1	1	1	1	0	0	0	0	0	0	0			2976	1733	3244	17895;17896;17897;17898;17899	40718;40719;40720;40721;40722;40723	40721		3872;4891	0	0	0	0	0	0	0
MEEVTSQEAAESPR	______________________________	______________________________	-	M	E	P	R	G	2	1	0	0	0	1	4	0	0	0	0	0	1	0	1	2	1	0	0	1	0	0	14	0	1562.69	A0A0G2JE56;A0A0G2JEF7;A0A0G2JEM1;F7AFH2;Q6P8W7;Q9CZP3;Q6P9P9	A0A0G2JE56	1	14	Zfp655		yes	no	2	1.6455e-05	61.212	By MS/MS		By MS/MS			By matching	1		1			1	0	0	0	0	0	0	0			2977	70	3245	17900;17901;17902	40724;40725	40725		151	0	0	0	0	0	0	0
MEGHDPKEPEQLRK	______________________________	______________________________	-	M	E	R	K	L	0	1	0	1	0	1	3	1	1	0	1	2	1	0	2	0	0	0	0	0	0	0	14	2	1692.83	B2RXM2;Q0VG47;Q6PFA7	B2RXM2	1	14	Gm6793;Hnrnpa3		yes	no	4	0.00018603	41.092	By matching					By MS/MS	1					1	4827600	717840	0	0	0	0	4109700			2978	623	3246	17903;17904	40726	40726			1	717840	0	0	0	0	3020200
MEILEMQLK	GMKVIENRAMKDEEKMEILEMQLKEAKHIT	MKDEEKMEILEMQLKEAKHITDEADRKYEE	K	M	E	L	K	E	0	0	0	0	0	1	2	0	0	1	2	1	2	0	0	0	0	0	0	0	0	0	9	0	1133.58	Q6IRU2;A0A571BEU1	Q6IRU2	105	113	Tpm4	Tropomyosin alpha-4 chain	yes	no	2	1.3905e-05	83.265			By MS/MS	By MS/MS	By MS/MS	By MS/MS			1	1	1	1	9367300	0	0	1682000	4499600	1586800	1598900			2979	1574	3247	17905;17906;17907;17908	40727;40728;40729;40730;40731;40732;40733	40729			6	0	0	1258600	2221600	1082600	1175000
MEIQSGPQPGSPGR	______________________________	______________________________	-	M	E	G	R	A	0	1	0	0	0	2	1	3	0	1	0	0	1	0	3	2	0	0	0	0	0	0	14	0	1439.68	F2Z423;Q3UDE2	F2Z423	1	14	Ttll12	Tubulin--tyrosine ligase-like protein 12	yes	no	2	4.698e-43	146.58	By MS/MS	By MS/MS	By MS/MS	By MS/MS	By MS/MS	By MS/MS	3	2	3	3	3	1	0	0	0	0	0	0	0			2980	853	3248;3249	17909;17910;17911;17912;17913;17914;17915;17916;17917;17918;17919;17920;17921;17922;17923	40734;40735;40736;40737;40738;40739;40740;40741;40742;40743;40744;40745;40746;40747;40748;40749;40750;40751;40752;40753;40754;40755;40756;40757;40758;40759;40760;40761;40762;40763;40764;40765;40766;40767;40768;40769;40770;40771;40772	40755	55	1989	0	0	0	0	0	0	0
MEIQSGPQPGSPGRAER	______________________________	IQSGPQPGSPGRAERLNARLLDEFVSLHGP	-	M	E	E	R	L	1	2	0	0	0	2	2	3	0	1	0	0	1	0	3	2	0	0	0	0	0	0	17	1	1795.86	F2Z423;Q3UDE2	F2Z423	1	17	Ttll12	Tubulin--tyrosine ligase-like protein 12	yes	no	2;3	2.5095e-11	100.92	By MS/MS	By MS/MS	By MS/MS	By MS/MS	By MS/MS	By MS/MS	2	2	2	2	2	2	0	0	0	0	0	0	0			2981	853	3250	17924;17925;17926;17927;17928;17929;17930;17931;17932;17933;17934;17935	40773;40774;40775;40776;40777;40778;40779;40780;40781;40782;40783;40784;40785;40786;40787;40788;40789;40790;40791;40792;40793;40794;40795;40796;40797;40798;40799;40800;40801;40802;40803;40804;40805;40806;40807;40808;40809;40810;40811;40812;40813;40814;40815;40816	40804		1989	0	0	0	0	0	0	0
MELGTPLR	RLRHSRSRSSSPDSKMELGTPLRHSGSTSP	SSSPDSKMELGTPLRHSGSTSPYLKSMLQT	K	M	E	L	R	H	0	1	0	0	0	0	1	1	0	0	2	0	1	0	1	0	1	0	0	0	0	0	8	0	915.485	Q8BTI8	Q8BTI8	951	958	Srrm2	Serine/arginine repetitive matrix protein 2	yes	yes	2	5.4309e-18	127.4	By MS/MS	By MS/MS	By MS/MS	By MS/MS	By MS/MS	By MS/MS	1	1	1	1	1	1	0	0	0	0	0	0	0			2982	1662	3251	17936;17937;17938;17939;17940;17941	40817;40818;40819;40820;40821;40822;40823;40824;40825;40826;40827;40828;40829;40830;40831;40832;40833;40834;40835;40836;40837;40838	40829		4843	0	0	0	0	0	0	0
MELQEIQLK	GMKVIENRALKDEEKMELQEIQLKEAKHIA	LKDEEKMELQEIQLKEAKHIAEEADRKYEE	K	M	E	L	K	E	0	0	0	0	0	2	2	0	0	1	2	1	1	0	0	0	0	0	0	0	0	0	9	0	1130.6	D3Z6I8;Q8C7C3;Q58E70;E9Q7Q3;Q3TJ53;D3Z2H9;Q8K0Z5;A0A0R4J1P2;E9Q5J9;P21107;D3YVR0	D3Z6I8	105	113	Tpm3;Tpm3-rs7	Tropomyosin alpha-3 chain	yes	no	2	1.3079e-09	103.74		By MS/MS	By MS/MS	By MS/MS	By MS/MS	By MS/MS		2	2	2	2	2	74135000	0	3949800	8766200	32974000	13927000	14518000			2983	736	3252	17942;17943;17944;17945;17946;17947;17948;17949;17950;17951	40839;40840;40841;40842;40843;40844;40845;40846;40847;40848;40849;40850;40851;40852;40853;40854;40855;40856;40857;40858;40859;40860;40861;40862;40863;40864;40865;40866;40867;40868	40847			30	0	3638300	6559700	16280000	9501600	10669000
MERPGPGIKPGEVVATSPLPCK	CVGLPPQNHMLLEHKMERPGPGIKPGEVVA	IKPGEVVATSPLPCKKEPTPATNGCTGDAN	K	M	E	C	K	K	1	1	0	0	1	0	2	3	0	1	1	2	1	0	5	1	1	0	0	2	0	0	22	2	2306.21	Q9JHU9	Q9JHU9	508	529	Isyna1	Inositol-3-phosphate synthase 1	yes	yes	3;4	2.0075e-12	63.115	By MS/MS	By MS/MS	By MS/MS	By MS/MS	By MS/MS	By MS/MS	2	2	2	2	2	2	0	0	0	0	0	0	0			2984	1839	3253	17952;17953;17954;17955;17956;17957;17958;17959;17960;17961;17962;17963	40869;40870;40871;40872;40873;40874;40875;40876;40877;40878;40879;40880;40881;40882;40883;40884;40885;40886;40887;40888;40889;40890	40874		4058	0	0	0	0	0	0	0
MESEAGADDSAEEGDLLDDDDNEDR	EQSSASVKKDETNVKMESEAGADDSAEEGD	AEEGDLLDDDDNEDRGDDQLELKDDEKSLR	K	M	E	D	R	G	3	1	1	8	0	0	5	2	0	0	2	0	1	0	0	2	0	0	0	0	0	0	25	0	2712.01	Q3U6P5;Q9Z204	Q3U6P5	259	283	Hnrnpc	Heterogeneous nuclear ribonucleoproteins C1/C2	yes	no	3	4.9912e-09	52.971		By MS/MS				By MS/MS		1				1	0	0	0	0	0	0	0			2985	1417	3254	17964;17965	40891;40892;40893	40891		3034;3035	0	0	0	0	0	0	0
MESEAGADDSAEEGDLLDDDDNEDRGDDQLELK	EQSSASVKKDETNVKMESEAGADDSAEEGD	DDDNEDRGDDQLELKDDEKSLRKEKTTETA	K	M	E	L	K	D	3	1	1	10	0	1	6	3	0	0	4	1	1	0	0	2	0	0	0	0	0	0	33	1	3610.45	Q3U6P5;Q9Z204	Q3U6P5	259	291	Hnrnpc	Heterogeneous nuclear ribonucleoproteins C1/C2	yes	no	3;4	1.5635e-131	169.22	By MS/MS	By MS/MS	By MS/MS	By MS/MS	By MS/MS	By MS/MS	2	4	4	3	3	3	0	0	0	0	0	0	0			2986	1417	3255;3256	17966;17967;17968;17969;17970;17971;17972;17973;17974;17975;17976;17977;17978;17979;17980;17981;17982;17983;17984	40894;40895;40896;40897;40898;40899;40900;40901;40902;40903;40904;40905;40906;40907;40908;40909;40910;40911;40912;40913;40914;40915;40916;40917;40918;40919;40920;40921;40922;40923;40924	40897	106	3034;3035	0	0	0	0	0	0	0
MESLGSPR	CKLMLSTSEYSQSSKMESLGSPRTEEDREN	EYSQSSKMESLGSPRTEEDRENTQIDDTEP	K	M	E	P	R	T	0	1	0	0	0	0	1	1	0	0	1	0	1	0	1	2	0	0	0	0	0	0	8	0	875.417	A0A5H1ZRL7;P70399;Q8BLA0;A2AU90;Q3UG49	A0A5H1ZRL7	528	535	Tp53bp1;Trp53bp1	Tumor suppressor p53-binding protein 1	yes	no	2	3.2068e-27	145.25	By MS/MS	By MS/MS	By MS/MS	By MS/MS	By MS/MS	By MS/MS	1	1	1	1	1	1	0	0	0	0	0	0	0			2987	408	3257	17985;17986;17987;17988;17989;17990	40925;40926;40927;40928;40929;40930;40931;40932;40933;40934;40935;40936;40937;40938;40939;40940;40941;40942;40943;40944;40945;40946;40947;40948;40949;40950;40951;40952;40953;40954;40955;40956;40957	40943		841	0	0	0	0	0	0	0
MESTEENEDRLATSSPEQSWPSTFK	KRKCSHEDCSRKIIKMESTEENEDRLATSS	LATSSPEQSWPSTFKATSPPHLDGTSNPES	K	M	E	F	K	A	1	1	1	1	0	1	5	0	0	0	1	1	1	1	2	5	3	1	0	0	0	0	25	1	2885.27	A0A068EW80;Q60953;Q8BSJ6;F7BTZ2;D3Z3A6;D3YXR5	A0A068EW80	501	525	Pml	Protein PML	yes	no	3	5.6542e-06	44.258	By MS/MS		By matching		By MS/MS	By matching	1		2		2	1	0	0	0	0	0	0	0			2988	3	3258;3259	17991;17992;17993;17994;17995;17996	40958;40959;40960;40961	40960		5;6;4113;4114	0	0	0	0	0	0	0
METVSNASSSSNPSSPGR	PLSSAGKQSQTKSSRMETVSNASSSSNPSS	VSNASSSSNPSSPGRIKGRLDSSEMDHSEN	R	M	E	G	R	I	1	1	2	0	0	0	1	1	0	0	0	0	1	0	2	7	1	0	0	1	0	0	18	0	1793.79	F8WHU5;Q4VA53	F8WHU5	1152	1169	Pds5b	Sister chromatid cohesion protein PDS5 homolog B	yes	no	2	5.1565e-39	137.19	By MS/MS	By MS/MS	By MS/MS	By MS/MS	By MS/MS	By MS/MS	1	1	1	1	1	1	0	0	0	0	0	0	0			2989	897	3260	17997;17998;17999;18000;18001;18002	40962;40963;40964;40965;40966;40967;40968;40969;40970;40971;40972;40973;40974;40975;40976;40977;40978;40979	40972		2098;2099	0	0	0	0	0	0	0
MFLSFPTTK	VGGHAAEYGAEALERMFLSFPTTKTYFPHF	AEALERMFLSFPTTKTYFPHFDLSHGSAQV	R	M	F	T	K	T	0	0	0	0	0	0	0	0	0	0	1	1	1	2	1	1	2	0	0	0	0	0	9	0	1070.55	CON__P01966	CON__P01966	33	41			yes	yes	2	0.0018868	60.436		By matching	By MS/MS	By MS/MS	By matching	By matching		1	1	1	1	1	6354200	0	530630	2251700	1725300	1031600	815050		+	2990	668	3261	18003;18004;18005;18006;18007	40980;40981;40982	40980			3	0	488790	1684900	851810	703770	598980
MFVGGLSWDTSK	GDQINASKNEEDAGKMFVGGLSWDTSKKDL	AGKMFVGGLSWDTSKKDLKDYFTKFGEVVD	K	M	F	S	K	K	0	0	0	1	0	0	0	2	0	0	1	1	1	1	0	2	1	1	0	1	0	0	12	0	1326.63	Q9D6G1;Q544Z3;Q80XR6;Q3TMZ8;Q20BD0;Q99020	Q9D6G1	77	88	Hnrnpab	Heterogeneous nuclear ribonucleoprotein A/B	yes	no	2	0.00068905	56.563			By matching	By MS/MS	By MS/MS	By MS/MS			1	1	1	1	7960700	0	0	1599400	3151600	1628800	1580800			2991	1311	3262	18008;18009;18010;18011	40983;40984;40985	40983			2	0	0	1196800	1556100	1111200	1161800
MFVLDEADEMLSR	FDMLNRRYLSPKYIKMFVLDEADEMLSRGF	IKMFVLDEADEMLSRGFKDQIYDIFQKLNS	K	M	F	S	R	G	1	1	0	2	0	0	2	0	0	0	2	0	2	1	0	1	0	0	0	1	0	0	13	0	1554.71	Q4FZL1;Q5F2A7;Q3UXC2;Q3TGK7;Q3TFG3;P60843;Q3U8I0;Q3TLL6;Q3TSJ4;Q78WR5;Q8BTU6;Q52KC1;P10630;E9Q561;A0A338P6X5	Q4FZL1	177	189	Eif4a1;Eif4a2	Eukaryotic initiation factor 4A-I;Eukaryotic initiation factor 4A-II;Eukaryotic initiation factor 4A-II, N-terminally processed	yes	no	2	0.00018693	86.624			By MS/MS	By MS/MS	By MS/MS	By MS/MS			1	1	1	1	13358000	0	0	2239700	5769200	2558400	2790900			2992	1202	3263	18012;18013;18014;18015	40986;40987;40988;40989;40990;40991;40992;40993;40994;40995	40988			9	0	0	1676000	2848400	1745400	2051000
MGANSLER	ERMGANNLERMGLERMGANSLERMGLERMG	ERMGLERMGANSLERMGLERMGANSLERMG	R	M	G	E	R	M	1	1	1	0	0	0	1	1	0	0	1	0	1	0	0	1	0	0	0	0	0	0	8	0	876.412	B8JK33;Q3TL61;B8JK32;Q3TW40;Q3THB3;Q9D0E1;Q570Z0;A0A1S6GWJ8;Q3TQ66	B8JK33	531	538	Hnrnpm	Heterogeneous nuclear ribonucleoprotein M	yes	no	2	0.00021466	82.749	By MS/MS	By MS/MS	By MS/MS	By MS/MS	By MS/MS	By MS/MS	1	1	1	1	1	1	0	0	0	0	0	0	0			2993	652	3264	18016;18017;18018;18019;18020;18021	40996;40997;40998;40999;41000;41001;41002;41003;41004;41005;41006;41007;41008;41009;41010;41011	41000		1391	0	0	0	0	0	0	0
MGESDDSILR	NGQFKTYGICGAIRRMGESDDSILRLAKAD	GAIRRMGESDDSILRLAKADGIVSK_____	R	M	G	L	R	L	0	1	0	2	0	0	1	1	0	1	1	0	1	0	0	2	0	0	0	0	0	0	10	0	1121.5	Q8C1L7;Q9CQR2	Q8C1L7	62	71	mCG_6739;Rps21	40S ribosomal protein S21	yes	no	2	0.00025141	64.711			By matching	By MS/MS	By MS/MS	By MS/MS			1	1	2	1	12412000	0	0	2022700	4800900	2633400	2954600			2994	1675	3265	18022;18023;18024;18025;18026	41012;41013;41014;41015;41016	41013			5	0	0	1513600	2370400	1796600	2171300
MGLAMGGAGGASFDR	MGPAMGPALGAGIERMGLAMGGAGGASFDR	MGLAMGGAGGASFDRAIEMERGNFGGSFAG	R	M	G	D	R	A	3	1	0	1	0	0	0	5	0	0	1	0	2	1	0	1	0	0	0	0	0	0	15	0	1396.62	B8JK33;Q3TL61;B8JK32;Q3TW40;Q3THB3;Q9D0E1;Q570Z0;A0A1S6GWJ8;Q3TQ66	B8JK33	567	581	Hnrnpm	Heterogeneous nuclear ribonucleoprotein M	yes	no	2	1.7659e-58	161.08	By MS/MS	By MS/MS	By MS/MS	By MS/MS	By MS/MS	By MS/MS	4	3	4	4	4	3	0	0	0	0	0	0	0			2995	652	3266;3267;3268	18027;18028;18029;18030;18031;18032;18033;18034;18035;18036;18037;18038;18039;18040;18041;18042;18043;18044;18045;18046;18047;18048	41017;41018;41019;41020;41021;41022;41023;41024;41025;41026;41027;41028;41029;41030;41031;41032;41033;41034;41035;41036;41037;41038;41039;41040;41041;41042;41043;41044;41045;41046;41047;41048;41049;41050;41051;41052;41053;41054;41055;41056;41057;41058;41059;41060;41061;41062;41063;41064;41065;41066;41067;41068;41069;41070;41071;41072;41073;41074;41075;41076;41077;41078;41079;41080;41081;41082;41083;41084;41085;41086;41087;41088;41089;41090;41091;41092;41093;41094;41095;41096;41097;41098;41099;41100;41101;41102;41103;41104;41105;41106;41107;41108;41109;41110	41101	31;32	1392	0	0	0	0	0	0	0
MGLSMDR	RMGSGVERMGPAIERMGLSMDRMVPTGMGA	RMGPAIERMGLSMDRMVPTGMGASLERMGP	R	M	G	D	R	M	0	1	0	1	0	0	0	1	0	0	1	0	2	0	0	1	0	0	0	0	0	0	7	0	808.357	B8JK33;Q3TL61;B8JK32;Q3TW40;Q3THB3;Q9D0E1;Q570Z0;A0A1S6GWJ8;Q3TQ66;G3X924;Q91VC4	B8JK33	485	491	Hnrnpm;Plvap	Heterogeneous nuclear ribonucleoprotein M;Plasmalemma vesicle-associated protein	yes	no	2	1.1733e-16	131.06	By MS/MS	By MS/MS	By MS/MS	By MS/MS	By MS/MS	By MS/MS	2	2	2	2	2	2	0	0	0	0	0	0	0			2996	652	3269;3270	18049;18050;18051;18052;18053;18054;18055;18056;18057;18058;18059;18060	41111;41112;41113;41114;41115;41116;41117;41118;41119;41120;41121;41122;41123;41124;41125;41126;41127;41128;41129;41130;41131;41132;41133;41134;41135;41136;41137;41138;41139;41140;41141;41142;41143;41144;41145;41146;41147;41148;41149;41150;41151;41152;41153;41154;41155;41156;41157;41158;41159;41160;41161;41162;41163;41164;41165;41166;41167	41131	33	1393	0	0	0	0	0	0	0
MGPFVERGPDEAIEDGEEGSEDDAEWVVTK	SVEAGVQGGAFEGTRMGPFVERGPDEAIED	GEEGSEDDAEWVVTKDKSKYDEIFYNLAPA	R	M	G	T	K	D	2	1	0	4	0	0	7	4	0	1	0	1	1	1	2	1	1	1	0	3	0	0	30	1	3292.44	Q8R2X0;Q8BH64	Q8R2X0	319	348	Ehd2	EH domain-containing protein 2	yes	no	3	2.2309e-45	112.15	By MS/MS	By MS/MS	By MS/MS	By MS/MS	By MS/MS	By MS/MS	2	2	2	2	2	1	0	0	0	0	0	0	0			2997	1643	3271;3272	18061;18062;18063;18064;18065;18066;18067;18068;18069;18070;18071	41168;41169;41170;41171;41172;41173;41174;41175;41176;41177;41178;41179;41180;41181;41182;41183;41184;41185;41186;41187;41188;41189;41190;41191;41192;41193;41194;41195	41181	127	3593	0	0	0	0	0	0	0
MGPLGLDHMASSIER	DRMGSVERMGSSIERMGPLGLDHMASSIER	MGPLGLDHMASSIERMGQTMERIGSGVERM	R	M	G	E	R	M	1	1	0	1	0	0	1	2	1	1	2	0	2	0	1	2	0	0	0	0	0	0	15	0	1612.77	B8JK33;Q3TL61;B8JK32;Q3TW40;Q3THB3;Q9D0E1;Q570Z0;A0A1S6GWJ8;Q3TQ66	B8JK33	417	431	Hnrnpm	Heterogeneous nuclear ribonucleoprotein M	yes	no	3	0.018652	22.214			By matching	By MS/MS	By matching	By matching			1	1	1	1	8373800	0	0	1414800	3612200	1745400	1601400			2998	652	3273	18072;18073;18074;18075	41196	41196			1	0	0	1058700	1783500	1190800	1176800
MGQAGSTISNSHAQPFDFPDDSQNAK	ASEQNWANYSAEQNRMGQAGSTISNSHAQP	HAQPFDFPDDSQNAKKVAAGHELQPLAIVD	R	M	G	A	K	K	3	0	2	3	0	3	0	2	1	1	0	1	1	2	2	4	1	0	0	0	0	0	26	0	2749.2	Q8C4N2;Q7TMQ1;P23242	Q8C4N2	46	71	Gja1	Gap junction protein;Gap junction alpha-1 protein	yes	no	3	4.8332e-06	40.669		By MS/MS				By matching		1				1	0	0	0	0	0	0	0			2999	1090	3274	18076;18077	41197	41197		2429;2430;2431;4564	0	0	0	0	0	0	0
MKDTDSEEEIREAFR	GTIDFPEFLTMMARKMKDTDSEEEIREAFR	MKDTDSEEEIREAFRVFDKDGNGYISAAEL	K	M	K	F	R	V	1	2	0	2	0	0	4	0	0	1	0	1	1	1	0	1	1	0	0	0	0	0	15	2	1854.84	P0DP28;P0DP27;P0DP26;Q3UKW2;A0A3Q4EHJ0;Q9D6P8;A0A1Y7VK66	P0DP28	77	91	Calm1;Calml3	Calmodulin-like protein 3	yes	no	4	0.0306	18.833	By matching		By matching		By matching	By MS/MS	1		1		1	1	5765000	379300	0	1433800	0	2225800	1726100			3000	1046	3275	18078;18079;18080;18081	41198	41198			1	379300	0	1072900	0	1518500	1268500
MKSLEQDALR	RALEAEKRALWRAARMKSLEQDALRAQMVL	WRAARMKSLEQDALRAQMVLSKSQEGRGKR	R	M	K	L	R	A	1	1	0	1	0	1	1	0	0	0	2	1	1	0	0	1	0	0	0	0	0	0	10	1	1189.61	Q80U72	Q80U72	1488	1497	Scrib	Protein scribble homolog	yes	yes	3	0.0020929	43.512	By MS/MS					By MS/MS	1					1	0	0	0	0	0	0	0			3001	1624	3276	18082;18083	41199;41200	41200		3546	0	0	0	0	0	0	0
MKSSSSVTTSEAHPSTPCSSDDSDLER	PVRRPWEKNSTTLPRMKSSSSVTTSEAHPS	HPSTPCSSDDSDLERVKQELLEEVRKELQK	R	M	K	E	R	V	1	1	0	3	1	0	2	0	1	0	1	1	1	0	2	9	3	0	0	1	0	0	27	1	2884.23	P70460	P70460	315	341	Vasp	Vasodilator-stimulated phosphoprotein	yes	yes	4	5.6367e-06	40.428	By MS/MS						1						0	0	0	0	0	0	0			3002	1255	3277	18084	41201	41201		2697;2698;2699;2700;2701;2702;4637;4638;4639	0	0	0	0	0	0	0
MLAEDELR	NDRERVNEAREELMRMLAEDELRDAVLLVF	AREELMRMLAEDELRDAVLLVFANKQDLPN	R	M	L	L	R	D	1	1	0	1	0	0	2	0	0	0	2	0	1	0	0	0	0	0	0	0	0	0	8	0	975.47	Q3U344;P84078;P61205;Q8BSL7;A2A6T9	Q3U344	110	117	Arf3;Arf1;Arf2	ADP-ribosylation factor 1;ADP-ribosylation factor 3;ADP-ribosylation factor 2	yes	no	2	0.0016058	74.127			By MS/MS	By MS/MS					1	1			6359300	0	0	2000300	4359000	0	0			3003	1204	3278	18085;18086	41202;41203;41204;41205;41206;41207	41204			6	0	0	1496800	2152200	0	0
MLAESDDSGDEESVSQTDK	RWVTALELAKAKAVKMLAESDDSGDEESVS	SDDSGDEESVSQTDKTELQSTLRTLSSKVE	K	M	L	D	K	T	1	0	0	4	0	1	3	1	0	0	1	1	1	0	0	4	1	0	0	1	0	0	19	0	2041.83	Q3B7Z2	Q3B7Z2	184	202	Osbp	Oxysterol-binding protein 1	yes	yes	2;3	4.5562e-70	158.64	By MS/MS	By MS/MS	By MS/MS	By MS/MS	By MS/MS	By MS/MS	2	2	2	2	2	2	0	0	0	0	0	0	0			3004	1316	3279;3280	18087;18088;18089;18090;18091;18092;18093;18094;18095;18096;18097;18098	41208;41209;41210;41211;41212;41213;41214;41215;41216;41217;41218;41219;41220;41221;41222;41223;41224;41225;41226;41227;41228;41229;41230;41231;41232;41233;41234;41235;41236;41237;41238;41239;41240;41241;41242;41243;41244;41245	41238	97	2813;2814	0	0	0	0	0	0	0
MLDAEDIVGTARPDEK	NTAFDVAERFLDIPKMLDAEDIVGTARPDE	LDAEDIVGTARPDEKAIMTYVSSFYHAFSG	K	M	L	E	K	A	2	1	0	3	0	0	2	1	0	1	1	1	1	0	1	0	1	0	0	1	0	0	16	1	1758.85	A1BN54;Q7TPR4	A1BN54	221	236	Actn1	Alpha-actinin-1	yes	no	3	0.00095833	37.092		By matching	By matching	By MS/MS	By matching	By MS/MS		1	1	1	1	1	18328000	0	891230	2459600	7518100	2657900	4801100			3005	420	3281	18099;18100;18101;18102;18103	41246;41247;41248;41249	41248			4	0	820940	1840500	3711900	1813300	3528300
MLGEDSDEEEEANTTEGK	LKELRKQQQILLEKKMLGEDSDEEEEANTT	EDSDEEEEANTTEGKSSRSGQDDELGCTWG	K	M	L	G	K	S	1	0	1	2	0	0	6	2	0	0	1	1	1	0	0	1	2	0	0	0	0	0	18	0	1982.79	Q5BKS1;O54716;E9Q1Q0;Q3UUI2;Q6GQW1;E9Q585;E9PX68;Q3UHY0	Q5BKS1	45	62	Slc4a1ap		yes	no	2	4.6899e-11	95.018	By MS/MS	By MS/MS	By MS/MS	By MS/MS	By MS/MS	By MS/MS	1	1	1	1	1	1	0	0	0	0	0	0	0			3006	781	3282	18104;18105;18106;18107;18108;18109	41250;41251;41252;41253;41254;41255;41256;41257;41258;41259;41260;41261;41262	41255		1744	0	0	0	0	0	0	0
MLGQMTDQVADLR	LCAGKERREILGTCKMLGQMTDQVADLRAR	CKMLGQMTDQVADLRARGQGASPVAMQKAQ	K	M	L	L	R	A	1	1	0	2	0	2	0	1	0	0	2	0	2	0	0	0	1	0	0	1	0	0	13	0	1476.71	Q64727	Q64727	327	339	Vcl	Vinculin	yes	yes	2	0.00032627	59.757			By matching	By MS/MS		By MS/MS			1	1		1	7241500	0	0	1232800	3706100	0	2302700			3007	1555	3283	18110;18111;18112	41263;41264;41265;41266	41265			4	0	0	922480	1829800	0	1692200
MLLADQGQSWK	TIVYFPVRGRCEAMRMLLADQGQSWKEEVV	EAMRMLLADQGQSWKEEVVTIDTWMQGLLK	R	M	L	W	K	E	1	0	0	1	0	2	0	1	0	0	2	1	1	0	0	1	0	1	0	0	0	0	11	0	1275.63	P19157;A0A494BAW2;A0A494B908;P46425;K9JA74;A0A494BAS3;A0A494BAU3;Q8VC73;F6RWR5	P19157	20	30	Gstp1;Gstp2;BC021614	Glutathione S-transferase P 1;Glutathione S-transferase P 2	yes	no	2	3.425e-05	90.629			By matching	By MS/MS	By MS/MS	By MS/MS			1	1	1	1	18944000	0	0	2504700	8005900	4267700	4165800			3008	1082	3284	18113;18114;18115;18116	41267;41268;41269;41270;41271;41272;41273;41274;41275	41268			9	0	0	1874300	3952700	2911500	3061400
MLLASTSSDDFDR	SSALSVPASPRVARKMLLASTSSDDFDRAS	RKMLLASTSSDDFDRASYSGTSPSHSFISG	K	M	L	D	R	A	1	1	0	3	0	0	0	0	0	0	2	0	1	1	0	3	1	0	0	0	0	0	13	0	1456.65	D3Z069;Q8K1N2	D3Z069	385	397	Phldb2	Pleckstrin homology-like domain family B member 2	yes	no	2	0.0019168	41.54	By MS/MS	By matching	By MS/MS	By matching	By matching		1	1	1	1	1		0	0	0	0	0	0	0			3009	710	3285	18117;18118;18119;18120;18121	41276;41277	41277	39	1582;1583;1584;4383	0	0	0	0	0	0	0
MLPHAPGVQMQAIPEDAIPEESGDEDEEDPDK	EYLEKIKQRLFENLRMLPHAPGVQMQAIPE	IPEESGDEDEEDPDKRISICSSDKRIACEE	R	M	L	D	K	R	3	0	0	5	0	2	6	2	1	2	1	1	2	0	5	1	0	0	0	1	0	0	32	0	3488.52	Q58E49;O09106	Q58E49	372	403	Hdac1	Histone deacetylase;Histone deacetylase 1	yes	no	3;4	4.3338e-15	66.501	By MS/MS	By MS/MS	By MS/MS	By MS/MS	By MS/MS	By MS/MS	2	2	2	2	2	2	0	0	0	0	0	0	0			3010	978	3286	18122;18123;18124;18125;18126;18127;18128;18129;18130;18131;18132;18133	41278;41279;41280;41281;41282;41283;41284;41285;41286;41287;41288;41289;41290;41291;41292;41293;41294;41295;41296;41297;41298;41299;41300	41285		2283	0	0	0	0	0	0	0
MLPHAPGVQMQAIPEDAIPEESGDEDEEDPDKR	EYLEKIKQRLFENLRMLPHAPGVQMQAIPE	PEESGDEDEEDPDKRISICSSDKRIACEEE	R	M	L	K	R	I	3	1	0	5	0	2	6	2	1	2	1	1	2	0	5	1	0	0	0	1	0	0	33	1	3644.62	Q58E49;O09106	Q58E49	372	404	Hdac1	Histone deacetylase;Histone deacetylase 1	yes	no	3;4;5;6	7.7094e-86	138.69	By MS/MS	By MS/MS	By MS/MS	By MS/MS	By MS/MS	By MS/MS	3	7	6	4	5	3	0	0	0	0	0	0	0			3011	978	3287;3288	18134;18135;18136;18137;18138;18139;18140;18141;18142;18143;18144;18145;18146;18147;18148;18149;18150;18151;18152;18153;18154;18155;18156;18157;18158;18159;18160;18161	41301;41302;41303;41304;41305;41306;41307;41308;41309;41310;41311;41312;41313;41314;41315;41316;41317;41318;41319;41320;41321;41322;41323;41324;41325;41326;41327;41328;41329;41330;41331;41332;41333;41334;41335;41336;41337;41338;41339;41340;41341;41342;41343;41344;41345;41346;41347;41348;41349;41350;41351;41352;41353;41354;41355;41356;41357;41358;41359;41360;41361;41362;41363;41364;41365;41366;41367;41368;41369;41370;41371;41372;41373;41374;41375;41376;41377;41378;41379;41380;41381;41382;41383;41384;41385;41386;41387;41388;41389;41390;41391;41392;41393;41394;41395;41396	41377	64;65	2283	0	0	0	0	0	0	0
MLPHAPGVQMQAIPEDAVHEDSGDEDGEDPDK	EYMEKIKQRLFENLRMLPHAPGVQMQAIPE	VHEDSGDEDGEDPDKRISIRASDKRIACDE	R	M	L	D	K	R	3	0	0	6	0	2	4	3	2	1	1	1	2	0	4	1	0	0	0	2	0	0	32	0	3428.48	Q3UXH8;A0A0R4J008;P70288	Q3UXH8	211	242	Hdac2	Histone deacetylase 2	yes	no	3;4	1.8302e-30	87.372	By MS/MS	By MS/MS	By MS/MS	By MS/MS	By MS/MS	By MS/MS	1	1	1	3	1	1	0	0	0	0	0	0	0			3012	119	3289;3290	18162;18163;18164;18165;18166;18167;18168;18169	41397;41398;41399;41400;41401;41402;41403;41404;41405;41406;41407;41408;41409;41410;41411;41412;41413;41414;41415;41416;41417;41418;41419;41420;41421;41422;41423;41424	41402	6;7	236	0	0	0	0	0	0	0
MLPHAPGVQMQAIPEDAVHEDSGDEDGEDPDKR	EYMEKIKQRLFENLRMLPHAPGVQMQAIPE	HEDSGDEDGEDPDKRISIRASDKRIACDEE	R	M	L	K	R	I	3	1	0	6	0	2	4	3	2	1	1	1	2	0	4	1	0	0	0	2	0	0	33	1	3584.58	Q3UXH8;A0A0R4J008;P70288	Q3UXH8	211	243	Hdac2	Histone deacetylase 2	yes	no	4;5;6	3.2674e-99	147.72	By MS/MS	By MS/MS	By MS/MS	By MS/MS	By MS/MS	By MS/MS	6	4	6	5	4	4	0	0	0	0	0	0	0			3013	119	3291;3292;3293	18170;18171;18172;18173;18174;18175;18176;18177;18178;18179;18180;18181;18182;18183;18184;18185;18186;18187;18188;18189;18190;18191;18192;18193;18194;18195;18196;18197;18198	41425;41426;41427;41428;41429;41430;41431;41432;41433;41434;41435;41436;41437;41438;41439;41440;41441;41442;41443;41444;41445;41446;41447;41448;41449;41450;41451;41452;41453;41454;41455;41456;41457;41458;41459;41460;41461;41462;41463;41464;41465;41466;41467;41468;41469;41470;41471;41472;41473;41474;41475;41476;41477;41478;41479;41480;41481;41482;41483;41484;41485;41486;41487;41488;41489;41490;41491;41492;41493;41494;41495;41496;41497;41498;41499;41500;41501;41502;41503;41504;41505;41506;41507;41508;41509;41510;41511;41512;41513;41514;41515;41516;41517;41518;41519;41520;41521;41522;41523;41524;41525;41526;41527;41528;41529;41530	41478	6;7	236	0	0	0	0	0	0	0
MLQAISPKQSPSSSPTHER	PEGALKHMLKEGKGRMLQAISPKQSPSSSP	ISPKQSPSSSPTHERSPSPSFRWPFSGKTS	R	M	L	E	R	S	1	1	0	0	0	2	1	0	1	1	1	1	1	0	3	5	1	0	0	0	0	0	19	1	2080.04	P49586	P49586	310	328	Pcyt1a	Choline-phosphate cytidylyltransferase A	yes	yes	3	3.9544e-05	41.86	By MS/MS						1						0	0	0	0	0	0	0			3014	1163	3294	18199	41531	41531		2583;2584;2585;2586;2587	0	0	0	0	0	0	0
MLSNESLHPPSFSR	______________________________	______________________________	-	M	L	S	R	S	0	1	1	0	0	0	1	0	1	0	2	0	1	1	2	4	0	0	0	0	0	0	14	0	1600.77	E9Q642;A0A2X0SYT7;Q8BN58	E9Q642	1	14	Arhgap28	Rho GTPase-activating protein 28	yes	no	3	0.00016187	43.408			By MS/MS						1				0	0	0	0	0	0	0			3015	327	3295	18200	41532	41532		669;670	0	0	0	0	0	0	0
MMEVAAADVQR	QSVSAWPEKRGEIRRMMEVAAADVQRLGGS	EIRRMMEVAAADVQRLGGSVELVDIGKQKL	R	M	M	Q	R	L	3	1	0	1	0	1	1	0	0	0	0	0	2	0	0	0	0	0	0	2	0	0	11	0	1219.57	Q9D1A2;Q6KAT3;A0A494B9S3	Q9D1A2	44	54	Cndp2	Cytosolic non-specific dipeptidase	yes	no	2	0.00076104	58.676			By matching	By MS/MS		By MS/MS			1	1		1	3381600	0	0	440830	2007300	0	933490			3016	1806	3296	18201;18202;18203	41533;41534	41533			2	0	0	329870	991070	0	686020
MMSLSQSR	EFHVKIADFGLSKWRMMSLSQSRSYKSAPE	FGLSKWRMMSLSQSRSYKSAPEGGTIIYMP	R	M	M	S	R	S	0	1	0	0	0	1	0	0	0	0	1	0	2	0	0	3	0	0	0	0	0	0	8	0	938.431	Q547H1;P58801;V9GXY4	Q547H1	172	179	Ripk2	Receptor-interacting serine/threonine-protein kinase 2	yes	no	2	0.0062209	45.161					By MS/MS						1		0	0	0	0	0	0	0			3017	1192	3297	18204	41535	41535		2627;2628	0	0	0	0	0	0	0
MNGVMFPGNSPNYTDR	VCPSSEKNNSNSLNRMNGVMFPGNSPNYTD	NGVMFPGNSPNYTDRSNINGPGTPRPLNRP	R	M	N	D	R	S	0	1	3	1	0	0	0	2	0	0	0	0	2	1	2	1	1	0	1	1	0	0	16	0	1798.78	A0A0R4J0U2;Q0VGB7	A0A0R4J0U2	150	165	Ppp4r2	Serine/threonine-protein phosphatase 4 regulatory subunit 2	yes	no	2	8.892e-06	49.482		By MS/MS		By MS/MS	By MS/MS	By MS/MS		1		1	1	1	0	0	0	0	0	0	0			3018	142	3298	18205;18206;18207;18208	41536;41537;41538;41539;41540	41536		284	0	0	0	0	0	0	0
MNHTSQAFITAASGGQPPNYER	______________________________	FITAASGGQPPNYERIKEEYEVAEMGAPHG	-	M	N	E	R	I	3	1	2	0	0	2	1	2	1	1	0	0	1	1	2	2	2	0	1	0	0	0	22	0	2376.09	Q9CQW9	Q9CQW9	1	22	Ifitm3	Interferon-induced transmembrane protein 3	yes	yes	3	5.4323e-17	74.047	By MS/MS			By MS/MS	By MS/MS	By MS/MS	1			1	1	1	0	0	0	0	0	0	0			3019	1785	3299	18209;18210;18211;18212	41541;41542;41543;41544;41545;41546;41547	41545		4995	0	0	0	0	0	0	0
MNLSAIQDR	RDLPNALDEKQLIEKMNLSAIQDREICCYS	KQLIEKMNLSAIQDREICCYSISCKEKDNI	K	M	N	D	R	E	1	1	1	1	0	1	0	0	0	1	1	0	1	0	0	1	0	0	0	0	0	0	9	0	1046.52	A0A0N4SVB8;F6QKK2;Q9DAB3;Q9CQW2;Q8VEH3	A0A0N4SVB8	99	107	Arl8a;Arl8b	ADP-ribosylation factor-like protein 8B;ADP-ribosylation factor-like protein 8A	yes	no	2	0.0027347	59.245	By matching	By matching	By matching	By MS/MS	By MS/MS	By MS/MS	1	1	1	1	1	1	14091000	1669500	1004100	2382200	3792500	3012700	2230400			3020	101	3300	18213;18214;18215;18216;18217;18218	41548;41549;41550;41551;41552	41549			5	1669500	924880	1782600	1872500	2055400	1639100
MNRPLSAEAEEELEWQVASR	______________________________	SAEAEEELEWQVASRRRKAWAKCRSSWQAS	-	M	N	S	R	R	3	2	1	0	0	1	5	0	0	0	2	0	1	0	1	2	0	1	0	1	0	0	20	1	2344.11	A2AQD6;Q922B9;Q3TEM8;A2AQD5	A2AQD6	1	20	Ssfa2	Sperm-specific antigen 2 homolog	yes	no	3	8.8866e-06	45.972			By matching	By MS/MS	By matching	By matching			1	1	1	1	0	0	0	0	0	0	0			3021	493	3301	18219;18220;18221;18222	41553	41553		1011	0	0	0	0	0	0	0
MNSLTFK	CVSCFEYKGKKVFERMNSLTFKKSKDMRAK	KGKKVFERMNSLTFKKSKDMRAKLEEAILG	R	M	N	F	K	K	0	0	1	0	0	0	0	0	0	0	1	1	1	1	0	1	1	0	0	0	0	0	7	0	839.421	A0A0U1RNK7;E9PX48;A2A9M5;A2A9M4;Q8R1A4;A0A0U1RNY4	A0A0U1RNK7	1350	1356	Dock7	Dedicator of cytokinesis protein 7	yes	no	2	0.0063668	58.981	By MS/MS		By MS/MS	By MS/MS	By MS/MS	By MS/MS	1		1	1	1	1	0	0	0	0	0	0	0			3022	163	3302	18223;18224;18225;18226;18227	41554;41555;41556;41557;41558;41559;41560;41561;41562	41555		326	0	0	0	0	0	0	0
MNTAPSRPSPTR	______________________________	______________________________	-	M	N	T	R	R	1	2	1	0	0	0	0	0	0	0	0	0	1	0	3	2	2	0	0	0	0	0	12	1	1313.65	B7ZC24;A2A5L3;Q91W39	B7ZC24	1	12	Ncoa5	Nuclear receptor coactivator 5	no	no	2	4.6881e-22	125.53	By MS/MS	By MS/MS	By MS/MS	By MS/MS	By MS/MS	By MS/MS	2	1	2	1	1	2	0	0	0	0	0	0	0			3023	636;1741	3303;3304	18228;18229;18230;18231;18232;18233;18234;18235;18236	41563;41564;41565;41566;41567;41568;41569;41570;41571;41572;41573;41574;41575;41576;41577;41578;41579;41580;41581;41582;41583	41574	30	1354;4348	0	0	0	0	0	0	0
MNTAPSRPSPTRR	______________________________	______________________________	-	M	N	R	R	D	1	3	1	0	0	0	0	0	0	0	0	0	1	0	3	2	2	0	0	0	0	0	13	2	1469.75	B7ZC24;A2A5L3;Q91W39	B7ZC24	1	13	Ncoa5	Nuclear receptor coactivator 5	no	no	3	4.3565e-05	66.673		By MS/MS	By MS/MS		By MS/MS			1	1		1		0	0	0	0	0	0	0			3024	636;1741	3305	18237;18238;18239	41584;41585;41586;41587;41588;41589	41587		1354;4348	0	0	0	0	0	0	0
MNVLADALK	______________________________	______________________________	R	M	N	L	K	S	2	0	1	1	0	0	0	0	0	0	2	1	1	0	0	0	0	0	0	1	0	0	9	0	973.527	F8WJ41;Q5M9M4;P62245;D3YVB4;D3Z712	F8WJ41	4	12	Rps15a	40S ribosomal protein S15a	yes	no	2	0.024104	40.002		By matching	By matching	By MS/MS	By matching	By MS/MS		1	1	1	1	1	11392000	0	702940	1903500	3639000	3104400	2042400			3025	906	3306	18240;18241;18242;18243;18244	41590;41591;41592	41590			3	0	647500	1424400	1796700	2117900	1501000
MPEMNIK	NIEGPEGKLKGPKLKMPEMNIKAPKISMPD	KLKGPKLKMPEMNIKAPKISMPDVDLHMKG	K	M	P	I	K	A	0	0	1	0	0	0	1	0	0	1	0	1	2	0	1	0	0	0	0	0	0	0	7	0	861.409	E9Q616;Q6UL10;A0PJF4;Q61484;A0JLR7	E9Q616	935	941	Ahnak		yes	no	2	0.0034376	86.086		By matching	By MS/MS	By MS/MS	By MS/MS	By MS/MS		1	1	1	1	1	46310000	0	3114800	8824200	15444000	10319000	8608100			3026	816	3307	18245;18246;18247;18248;18249	41593;41594;41595;41596;41597;41598;41599;41600;41601;41602;41603;41604;41605	41600			13	0	2869100	6603100	7625000	7039800	6326000
MPFLSISSPK	PEVEVQGKVKGSKFKMPFLSISSPKVSMPD	GSKFKMPFLSISSPKVSMPDVELNLKGPKV	K	M	P	P	K	V	0	0	0	0	0	0	0	0	0	1	1	1	1	1	2	3	0	0	0	0	0	0	10	0	1105.58	E9Q616;A0JLR7	E9Q616	3133	3142	Ahnak		yes	no	2	0.000202	58.37	By MS/MS	By MS/MS	By MS/MS	By matching	By matching		1	1	1	1	1		0	0	0	0	0	0	0			3027	816	3308	18250;18251;18252;18253;18254	41606;41607;41608	41607		1898;1899;1900	0	0	0	0	0	0	0
MPFQASPGGK	VKRVLEKSPGKLVVKMPFQASPGGKGEGGG	KLVVKMPFQASPGGKGEGGGATTSAQVMVI	K	M	P	G	K	G	1	0	0	0	0	1	0	2	0	0	0	1	1	1	2	1	0	0	0	0	0	0	10	0	1018.49	Q9Z2D6	Q9Z2D6	224	233	Mecp2	Methyl-CpG-binding protein 2	yes	yes	2	0.00036295	55.401				By MS/MS	By MS/MS					1	1		0	0	0	0	0	0	0			3028	1863	3309	18255;18256	41609;41610;41611	41610		4105	0	0	0	0	0	0	0
MPPASLEQSLEASPISK	LWEASILKTGAEDTRMPPASLEQSLEASPI	PASLEQSLEASPISKVRVHIQGSRGESQEV	R	M	P	S	K	V	2	0	0	0	0	1	2	0	0	1	2	1	1	0	3	4	0	0	0	0	0	0	17	0	1783.9	F7DBB3;Q3URZ6	F7DBB3	1249	1265	Ahnak2		yes	no	2;3	4.5751e-15	105.67	By MS/MS	By MS/MS	By MS/MS	By MS/MS	By MS/MS	By MS/MS	2	2	2	3	2	2	0	0	0	0	0	0	0			3029	885	3310	18257;18258;18259;18260;18261;18262;18263;18264;18265;18266;18267;18268;18269	41612;41613;41614;41615;41616;41617;41618;41619;41620;41621;41622;41623;41624;41625;41626;41627;41628;41629;41630;41631;41632;41633;41634;41635;41636;41637;41638;41639;41640;41641;41642;41643;41644	41626		2058;2059	0	0	0	0	0	0	0
MPSFGVSAPGK	DVAAKDSKFKMPKFKMPSFGVSAPGKPSLE	PKFKMPSFGVSAPGKPSLEASLEVGAPKVE	K	M	P	G	K	P	1	0	0	0	0	0	0	2	0	0	0	1	1	1	2	2	0	0	0	1	0	0	11	0	1076.53	E9PYB0;F7DBB3	F7DBB3	132	142	Ahnak2		no	no	2	3.4976e-07	94.191	By MS/MS	By MS/MS	By MS/MS	By MS/MS	By MS/MS	By MS/MS	1	1	1	1	1	1	0	0	0	0	0	0	0			3030	885;786	3311	18270;18271;18272;18273;18274;18275	41645;41646;41647;41648;41649;41650;41651;41652;41653;41654;41655;41656;41657;41658;41659;41660;41661;41662	41655		1761;1762	0	0	0	0	0	0	0
MPSFGVSAPGKPSLEASLEVGAPK	DVAAKDSKFKMPKFKMPSFGVSAPGKPSLE	GKPSLEASLEVGAPKVEADVVPPQVQGDLK	K	M	P	P	K	V	3	0	0	0	0	0	2	3	0	0	2	2	1	1	4	4	0	0	0	2	0	0	24	1	2355.21	E9PYB0;F7DBB3	F7DBB3	132	155	Ahnak2		no	no	2;3;4	2.2889e-202	226.51	By MS/MS	By MS/MS	By MS/MS	By MS/MS	By MS/MS	By MS/MS	4	6	6	6	6	5	25758000	0	928840	4076500	11855000	4997600	3899800			3031	885;786	3312;3313;3314	18276;18277;18278;18279;18280;18281;18282;18283;18284;18285;18286;18287;18288;18289;18290;18291;18292;18293;18294;18295;18296;18297;18298;18299;18300;18301;18302;18303;18304;18305;18306;18307;18308	41663;41664;41665;41666;41667;41668;41669;41670;41671;41672;41673;41674;41675;41676;41677;41678;41679;41680;41681;41682;41683;41684;41685;41686;41687;41688;41689;41690;41691;41692;41693;41694;41695;41696;41697;41698;41699;41700;41701;41702;41703;41704;41705;41706;41707;41708;41709;41710;41711;41712;41713;41714;41715;41716;41717;41718;41719;41720;41721;41722;41723;41724;41725;41726;41727;41728;41729;41730;41731;41732;41733;41734;41735;41736;41737;41738;41739;41740;41741;41742;41743;41744;41745;41746;41747;41748;41749;41750;41751;41752;41753;41754;41755;41756;41757;41758;41759;41760;41761;41762;41763;41764;41765;41766;41767;41768;41769;41770;41771;41772;41773;41774;41775;41776;41777;41778;41779;41780;41781;41782;41783;41784;41785;41786;41787;41788;41789;41790;41791;41792;41793;41794;41795;41796;41797;41798;41799;41800;41801;41802;41803;41804;41805;41806;41807;41808;41809;41810;41811;41812;41813;41814	41769	48	1761;1762	1	0	855590	3050400	5853400	3409500	2866000
MPSFGVSAPGKPSQEASLEVGAPK	DVAAKDSKFKMPKFKMPSFGVSAPGKPSQE	GKPSQEASLEVGAPKVEADVAPPQVQGDLK	K	M	P	P	K	V	3	0	0	0	0	1	2	3	0	0	1	2	1	1	4	4	0	0	0	2	0	0	24	1	2370.19	E9PYB0	E9PYB0	1010	1033	Ahnak2		no	no	2;3	9.0686e-66	152.2	By MS/MS	By MS/MS	By MS/MS	By MS/MS	By MS/MS	By MS/MS	1	1	2	2	2	2	0	0	0	0	0	0	0			3032	786	3315	18309;18310;18311;18312;18313;18314;18315;18316;18317;18318	41815;41816;41817;41818;41819;41820;41821;41822;41823;41824;41825;41826;41827;41828;41829;41830;41831;41832;41833;41834;41835;41836;41837;41838;41839;41840;41841;41842;41843;41844;41845;41846;41847;41848;41849;41850;41851;41852;41853	41841		1763;1764	0	0	0	0	0	0	0
MPSLEVSVPK	DFEGPDAKLSGPNLKMPSLEVSVPKITGPD	GPNLKMPSLEVSVPKITGPDANVHLKTPKV	K	M	P	P	K	I	0	0	0	0	0	0	1	0	0	0	1	1	1	0	2	2	0	0	0	2	0	0	10	0	1085.58	E9Q616;Q6UL10;A0PJF4;Q8VDN3;Q8BKS2	E9Q616	4684	4693	Ahnak		yes	no	2	5.9539e-05	63.408		By matching		By MS/MS	By MS/MS			1		1	1		0	0	0	0	0	0	0			3033	816	3316	18319;18320;18321	41854;41855;41856	41855		1901	0	0	0	0	0	0	0
MPTLGLGTWK	______________________________	NNGTKMPTLGLGTWKSPPGQVTEAVKVAID	K	M	P	W	K	S	0	0	0	0	0	0	0	2	0	0	2	1	1	0	1	0	2	1	0	0	0	0	10	0	1102.58	Q3TCL2;Q5U415;Q3UDY1;P45376;D3YVJ7;Q3ULP0	Q3TCL2	13	22	Akr1b3;Akr1b1	Aldose reductase	yes	no	2	0.019223	38.086			By matching	By MS/MS	By matching	By matching			1	1	1	1	5862900	0	0	1047800	2153300	1542600	1119200			3034	1147	3317	18322;18323;18324;18325	41857	41857			1	0	0	784030	1063200	1052400	822470
MPVMEYQMNEGISYEFK	HDDCTPRRSCSETYRMPVMEYQMNEGISYE	VMEYQMNEGISYEFKFPFRNNNKWQRNASK	R	M	P	F	K	F	0	0	1	0	0	1	3	1	0	1	0	1	3	1	1	1	0	0	2	1	0	0	17	0	2094.91	Q4VBF8;Q8C0T5	Q4VBF8	1043	1059	Sipa1l1	Signal-induced proliferation-associated 1-like protein 1	yes	no	3	0.050442	9.9211				By matching	By MS/MS					1	1		61826000	0	0	0	29639000	32188000	0			3035	1495	3318	18326;18327	41858	41858			1	0	0	0	14634000	21959000	0
MQAESQSPTNVDLEDKER	QDGDSSQEITRLQGRMQAESQSPTNVDLED	ESQSPTNVDLEDKEREQRGWAGEFSLGVAA	R	M	Q	E	R	E	1	1	1	2	0	2	3	0	0	0	1	1	1	0	1	2	1	0	0	1	0	0	18	1	2075.94	B9EKJ7;P58871;Z4YJL4	B9EKJ7	1057	1074	Tnks1bp1	182 kDa tankyrase-1-binding protein	yes	no	2;3	6.1389e-64	159.06	By MS/MS	By MS/MS	By MS/MS	By MS/MS	By MS/MS	By MS/MS	2	2	2	3	3	2	0	0	0	0	0	0	0			3036	663	3319;3320	18328;18329;18330;18331;18332;18333;18334;18335;18336;18337;18338;18339;18340;18341	41859;41860;41861;41862;41863;41864;41865;41866;41867;41868;41869;41870;41871;41872;41873;41874;41875;41876;41877;41878;41879;41880;41881;41882;41883;41884;41885;41886;41887;41888;41889;41890;41891;41892;41893;41894;41895;41896	41895	34	1440;1441	0	0	0	0	0	0	0
MQAGQIPGQSPDPPSPGTGSVNIPTK	SVNLPLDGVKKWFEKMQAGQIPGQSPDPPS	DPPSPGTGSVNIPTKTDEQPQPADGNEPQE	K	M	Q	T	K	T	1	0	1	1	0	3	0	4	0	2	0	1	1	0	6	3	2	0	0	1	0	0	26	0	2560.26	A4QPD1;Q64318	A4QPD1	610	635	Zeb1	Zinc finger E-box-binding homeobox 1	yes	no	3	8.4891e-14	65.753	By MS/MS	By MS/MS	By MS/MS	By MS/MS	By MS/MS	By MS/MS	1	1	1	1	1	1	0	0	0	0	0	0	0			3037	544	3321	18342;18343;18344;18345;18346;18347	41897;41898;41899;41900;41901;41902;41903;41904;41905	41903		1124;4316	0	0	0	0	0	0	0
MQEMNLLPTPESPVTR	______________________________	QEMNLLPTPESPVTRQEKMATVWDEAEQDG	-	M	Q	T	R	Q	0	1	1	0	0	1	2	0	0	0	2	0	2	0	3	1	2	0	0	1	0	0	16	0	1841.9	Q3UD94;A2AGN7;Q3TKC2;Q8BUP7;B7ZCF1;O88685	Q3UD94	1	16	Psmc3	26S protease regulatory subunit 6A	yes	no	2	1.0666e-08	95.428	By MS/MS	By MS/MS	By MS/MS	By MS/MS	By MS/MS	By MS/MS	1	2	1	1	1	1	0	0	0	0	0	0	0			3038	463	3322;3323	18348;18349;18350;18351;18352;18353;18354	41906;41907;41908;41909;41910;41911;41912;41913;41914;41915;41916;41917;41918;41919;41920;41921;41922;41923;41924;41925;41926;41927;41928	41923	16	946	0	0	0	0	0	0	0
MQFSFEGPEK	SENRMSRRIVLSNMRMQFSFEGPEKVHSSY	LSNMRMQFSFEGPEKVHSSYFEGKQVSVTN	R	M	Q	E	K	V	0	0	0	0	0	1	2	1	0	0	0	1	1	2	1	1	0	0	0	0	0	0	10	0	1198.53	E9PUA3;A0A1D5RM83;Q8R0S2;A0A0R4J1U6;A0A5F8MPT9	E9PUA3	162	171	Iqsec1	IQ motif and SEC7 domain-containing protein 1	yes	no	2	2.5323e-11	110.84	By MS/MS	By MS/MS	By MS/MS	By MS/MS	By MS/MS	By MS/MS	2	1	2	2	1	2	0	0	0	0	0	0	0			3039	767	3324;3325	18355;18356;18357;18358;18359;18360;18361;18362;18363;18364	41929;41930;41931;41932;41933;41934;41935;41936;41937;41938;41939;41940;41941;41942;41943;41944;41945;41946;41947;41948;41949;41950;41951;41952;41953;41954;41955	41945	45	1705	0	0	0	0	0	0	0
MQHNLEQQIQAR	GLAQQWDQLDQLGMRMQHNLEQQIQARNTT	GMRMQHNLEQQIQARNTTGVTEEALKEFSM	R	M	Q	A	R	N	1	1	1	0	0	4	1	0	1	1	1	0	1	0	0	0	0	0	0	0	0	0	12	0	1494.74	B7ZWK3;A3KGU5;B9EKJ1;B2RXX6;A3KGU7;E9Q447;A3KGU9;P16546;Q3TYI8;Q6PA04;Q58ES7	B7ZWK3	2289	2300	Sptan1	Spectrin alpha chain, non-erythrocytic 1	yes	no	3	0.044171	12.767			By matching	By MS/MS	By matching	By matching			1	1	1	1	7229700	0	0	2268300	1895700	1399200	1666600			3040	537	3326	18365;18366;18367;18368	41956	41956			1	0	0	1697400	935960	954550	1224700
MQNDAGEFVDLYVPR	______________________________	MQNDAGEFVDLYVPRKCSASNRIIAAKDHA	-	M	Q	P	R	K	1	1	1	2	0	1	1	1	0	0	1	0	1	1	1	0	0	0	1	2	0	0	15	0	1752.81	Q8C1L7;Q9CQR2	Q8C1L7	1	15	mCG_6739;Rps21	40S ribosomal protein S21	yes	no	2	1.3234e-05	88.441	By matching			By MS/MS		By MS/MS	1			2		1	5619200	352810	0	0	3017000	0	2249400			3041	1675	3327	18369;18370;18371;18372	41957;41958;41959;41960	41957			4	352810	0	0	1489600	0	1653100
MQQNIQELEEQLEEEESAR	EEEERCQYLQAEKKKMQQNIQELEEQLEEE	IQELEEQLEEEESARQKLQLEKVTTEAKLK	K	M	Q	A	R	Q	1	1	1	0	0	4	7	0	0	1	2	0	1	0	0	1	0	0	0	0	0	0	19	0	2332.05	Q8VDD5;A0A2R8VKI5;A2VCK0	Q8VDD5	941	959	Myh9	Myosin-9	yes	no	2;3	6.7679e-25	97.095	By matching	By matching	By MS/MS	By MS/MS	By MS/MS	By MS/MS	1	1	2	2	2	1	53975000	2746900	2138200	9598200	21918000	9293000	8281000			3042	1727	3328	18373;18374;18375;18376;18377;18378;18379;18380;18381	41961;41962;41963;41964;41965	41962			0	2746900	1969600	7182300	10821000	6339900	6085700
MQQQLDEYQELLDIK	LLAEKEREMAEMRARMQQQLDEYQELLDIK	MQQQLDEYQELLDIKLALDMEIHAYRKLLE	R	M	Q	I	K	L	0	0	0	2	0	4	2	0	0	1	3	1	1	0	0	0	0	0	1	0	0	0	15	0	1892.92	P48678	P48678	352	366	Lmna	Prelamin-A/C;Lamin-A/C	yes	yes	2;3	2.608e-11	130.01	By matching	By matching	By MS/MS	By MS/MS	By matching	By MS/MS	1	2	3	3	3	3	104320000	1785700	5252000	15471000	43779000	15588000	22441000			3043	1159	3329;3330	18382;18383;18384;18385;18386;18387;18388;18389;18390;18391;18392;18393;18394;18395;18396	41966;41967;41968;41969;41970;41971;41972;41973;41974;41975;41976;41977;41978;41979	41970	86		14	1785700	4837800	11577000	21615000	10635000	16492000
MQSLSLNK	EERKAKDDATLSGKRMQSLSLNK_______	ATLSGKRMQSLSLNK_______________	R	M	Q	N	K	-	0	0	1	0	0	1	0	0	0	0	2	1	1	0	0	2	0	0	0	0	0	0	8	0	919.48	B2RTB0;Q3UHX2;Q1WWJ8	B2RTB0	174	181	Pdap1	28 kDa heat- and acid-stable phosphoprotein	yes	no	2	5.4814e-09	113.62	By MS/MS	By MS/MS	By MS/MS	By MS/MS	By MS/MS	By MS/MS	1	1	1	1	1	1	0	0	0	0	0	0	0			3044	607	3331	18397;18398;18399;18400;18401;18402	41980;41981;41982;41983;41984;41985;41986;41987;41988;41989;41990;41991;41992;41993	41989		1291	0	0	0	0	0	0	0
MQSPAVLR	______________________________	______________________________	-	M	Q	L	R	T	1	1	0	0	0	1	0	0	0	0	1	0	1	0	1	1	0	0	0	1	0	0	8	0	900.485	Q3TC93;A0A1W2P6H5	Q3TC93	1	8	Hs1bp3	HCLS1-binding protein 3	yes	no	2	0.0017904	56.729		By MS/MS	By MS/MS	By matching				1	1	1			0	0	0	0	0	0	0			3045	1327	3332	18403;18404;18405	41994;41995;41996;41997	41997		2841	0	0	0	0	0	0	0
MQSPELPAPER	VRTAKAERRHQERLRMQSPELPAPERALSP	ERLRMQSPELPAPERALSPAERRALEAEKR	R	M	Q	E	R	A	1	1	0	0	0	1	2	0	0	0	1	0	1	0	3	1	0	0	0	0	0	0	11	0	1253.61	Q80U72	Q80U72	1455	1465	Scrib	Protein scribble homolog	yes	yes	2	7.1404e-05	63.091	By MS/MS	By MS/MS		By matching	By MS/MS		1	2		1	1		0	0	0	0	0	0	0			3046	1624	3333	18406;18407;18408;18409;18410	41998;41999;42000	42000		3547	0	0	0	0	0	0	0
MQSTGSAMPASSSFK	KHTRLRTSPALKTTRMQSTGSAMPASSSFK	MQSTGSAMPASSSFKHRIKEQEDYIRDWTA	R	M	Q	F	K	H	2	0	0	0	0	1	0	1	0	0	0	1	2	1	1	5	1	0	0	0	0	0	15	0	1515.67	H7BX26;Q6A065;A0A0A6YXK7;A0A0A6YVZ3;A0A0A6YX99	H7BX26	1258	1272	Cep170	Centrosomal protein of 170 kDa	yes	no	2	3.6111e-18	123.38	By MS/MS	By MS/MS	By MS/MS	By MS/MS	By MS/MS	By MS/MS	1	1	1	1	1	1	0	0	0	0	0	0	0			3047	947	3334	18411;18412;18413;18414;18415;18416	42001;42002;42003;42004;42005;42006;42007;42008;42009;42010;42011;42012;42013	42010		2213	0	0	0	0	0	0	0
MQVDQEEPHTEEQQQQPQTPAENK	EEPMETDQNAKEEEKMQVDQEEPHTEEQQQ	TEEQQQQPQTPAENKAESEEMETSQAGSKD	K	M	Q	N	K	A	1	0	1	1	0	7	5	0	1	0	0	1	1	0	3	0	2	0	0	1	0	0	24	0	2848.26	Q3U2G2;Q571M2;Q61316	Q3U2G2	522	545	Hspa4	Heat shock 70 kDa protein 4	yes	no	3	0.0021	19.378	By matching	By MS/MS	By MS/MS	By MS/MS	By MS/MS	By MS/MS	1	1	1	1	1	1	42971000	3336100	6247700	6290900	9863800	9095100	8137400			3048	1401	3335	18417;18418;18419;18420;18421;18422	42014;42015;42016;42017;42018;42019;42020;42021;42022;42023;42024;42025	42021			12	3336100	5755000	4707400	4870100	6204900	5980100
MREDYDSVEQDGDEPGPQR	RKGRGFGSEEGSRARMREDYDSVEQDGDEP	YDSVEQDGDEPGPQRSVEGWILFVTGVHEE	R	M	R	Q	R	S	0	2	0	4	0	2	3	2	0	0	0	0	1	0	2	1	0	0	1	1	0	0	19	1	2221.92	Q9CWZ3;A0A0G2JEA9;A0A0G2JFX7	Q9CWZ3	50	68	Rbm8a	RNA-binding protein 8A	yes	no	3	1.0261e-07	54.728	By MS/MS			By MS/MS		By MS/MS	1			1		1	0	0	0	0	0	0	0			3049	1792	3336	18423;18424;18425	42026;42027;42028	42026		3971	0	0	0	0	0	0	0
MSCFSRPSMSPTPLDR	HSGSRTPPVALSSSRMSCFSRPSMSPTPLD	SCFSRPSMSPTPLDRCRSPGMLEPLGSART	R	M	S	D	R	C	0	2	0	1	1	0	0	0	0	0	1	0	2	1	3	4	1	0	0	0	0	0	16	1	1854.84	Q8BTI8	Q8BTI8	2066	2081	Srrm2	Serine/arginine repetitive matrix protein 2	yes	yes	2;3	3.0215e-07	91.725	By MS/MS	By MS/MS	By MS/MS	By MS/MS	By MS/MS	By MS/MS	2	3	2	3	3	2	0	0	0	0	0	0	0			3050	1662	3337;3338	18426;18427;18428;18429;18430;18431;18432;18433;18434;18435;18436;18437;18438;18439;18440	42029;42030;42031;42032;42033;42034;42035;42036;42037;42038;42039;42040;42041;42042;42043;42044;42045;42046;42047;42048;42049;42050;42051;42052;42053;42054;42055;42056;42057;42058;42059;42060;42061;42062;42063;42064;42065;42066	42034		3648;3649;3650;4844	0	0	0	0	0	0	0
MSGFIYQGK	LLFPNLLLMLSASPRMSGFIYQGKLPTTGM	LSASPRMSGFIYQGKLPTTGMTITKLEDSE	R	M	S	G	K	L	0	0	0	0	0	1	0	2	0	1	0	1	1	1	0	1	0	0	1	0	0	0	9	0	1029.5	A0A0R4J0X8;D3Z0V2;Q9ES28	A0A0R4J0X8	339	347	Arhgef7	Rho guanine nucleotide exchange factor 7	yes	no	2	5.0367e-22	131.52	By MS/MS	By MS/MS	By MS/MS	By MS/MS	By MS/MS	By MS/MS	2	2	2	2	2	1	0	0	0	0	0	0	0			3051	144	3339;3340	18441;18442;18443;18444;18445;18446;18447;18448;18449;18450;18451	42067;42068;42069;42070;42071;42072;42073;42074;42075;42076;42077;42078;42079;42080;42081;42082;42083;42084;42085;42086;42087;42088;42089;42090;42091;42092;42093;42094;42095;42096;42097;42098;42099;42100;42101;42102;42103;42104;42105;42106;42107;42108;42109;42110	42102	8	288	0	0	0	0	0	0	0
MSPNETLFLESTNK	RRSGKSSIQKVVFHKMSPNETLFLESTNKI	KMSPNETLFLESTNKIYKDDISNSSFVNFQ	K	M	S	N	K	I	0	0	2	0	0	0	2	0	0	0	2	1	1	1	1	2	2	0	0	0	0	0	14	0	1609.77	Q99K70	Q99K70	84	97	Rragc	Ras-related GTP-binding protein C	yes	yes	2	1.2754e-06	92.457	By MS/MS	By MS/MS	By matching	By MS/MS	By MS/MS	By matching	1	1	1	1	1	1	0	0	0	0	0	0	0			3052	1767	3341	18452;18453;18454;18455;18456;18457	42111;42112;42113;42114;42115;42116;42117;42118;42119	42115		3938;4908	0	0	0	0	0	0	0
MSPPPSSFNEPR	PREPTLGAHGPSRHKMSPPPSSFNEPRSGG	RHKMSPPPSSFNEPRSGGGSGGPLSHFYSG	K	M	S	P	R	S	0	1	1	0	0	0	1	0	0	0	0	0	1	1	4	3	0	0	0	0	0	0	12	0	1344.61	A0A158RFV1;Q9CW46;A0A1L1SRY4	A0A158RFV1	625	636	Raver1	Ribonucleoprotein PTB-binding 1	yes	no	2	0.0002215	50.353		By MS/MS		By MS/MS	By MS/MS			1		1	1		0	0	0	0	0	0	0			3053	187	3342	18458;18459;18460	42120;42121;42122;42123	42120		381	0	0	0	0	0	0	0
MSQYLENMK	VYFKDTHPKFPAGGKMSQYLENMKIGDTIE	FPAGGKMSQYLENMKIGDTIEFRGPNGLLV	K	M	S	M	K	I	0	0	1	0	0	1	1	0	0	0	1	1	2	0	0	1	0	0	1	0	0	0	9	0	1142.51	Q9DCN2;Q9CY59;F2Z456	Q9DCN2	127	135	Cyb5r3	NADH-cytochrome b5 reductase 3;NADH-cytochrome b5 reductase 3 membrane-bound form;NADH-cytochrome b5 reductase 3 soluble form;NADH-cytochrome b5 reductase	yes	no	2	0.025951	39.022			By matching	By MS/MS	By matching	By matching			1	1	1	1	11713000	0	0	1898500	4815900	2430400	2567900			3054	1829	3343	18461;18462;18463;18464	42124	42124			1	0	0	1420700	2377800	1658100	1887100
MSVQPTVSLGGFEITPPVVLR	NYEGSPIKVTLATLKMSVQPTVSLGGFEIT	VSLGGFEITPPVVLRLKCGSGPVHISGQHL	K	M	S	L	R	L	0	1	0	0	0	1	1	2	0	1	2	0	1	1	3	2	2	0	0	4	0	0	21	0	2226.21	Q5SQB0;Q5U438;Q5SQB7;Q61937;Q9DAY9;Q5SQB5;Q3U536;Q8BSZ3;Q5BL09;Q3UDA7	Q5SQB0	81	101	Npm1	Nucleophosmin	yes	no	3	0.023454	16.93				By MS/MS						1			3742900	0	0	0	3742900	0	0			3055	1518	3344	18465	42125	42125			1	0	0	0	1848000	0	0
MTDQEAIQDLWQWR	KVEAKFINYVKNCFRMTDQEAIQDLWQWRK	RMTDQEAIQDLWQWRKSL____________	R	M	T	W	R	K	1	1	0	2	0	3	1	0	0	1	1	0	1	0	0	0	1	2	0	0	0	0	14	0	1818.84	Q5SQB0;Q5U438;Q5SQB7;Q61937;Q3U536	Q5SQB0	248	261	Npm1	Nucleophosmin	yes	no	3	3.6112e-05	41.092			By matching	By MS/MS	By matching	By matching			1	1	1	1	6084400	0	0	629560	2961400	901320	1592100			3056	1518	3345	18466;18467;18468;18469	42126;42127	42126			2	0	0	471090	1462100	614900	1170000
MTGLVDEAIDTK	HFETMKNQWIDNVEKMTGLVDEAIDTKSLL	VEKMTGLVDEAIDTKSLLDASEEAIKKDLD	K	M	T	T	K	S	1	0	0	2	0	0	1	1	0	1	1	1	1	0	0	0	2	0	0	1	0	0	12	0	1291.63	Q64727	Q64727	709	720	Vcl	Vinculin	yes	yes	2	0.00021195	70.977	By matching		By matching	By MS/MS	By matching	By MS/MS	1		1	1	1	1	16356000	781620	0	2574400	6055800	2929600	4014700			3057	1555	3346	18470;18471;18472;18473;18474	42128;42129;42130;42131	42129			4	781620	0	1926400	2989900	1998700	2950400
MTGLVDEAIDTKSLLDASEEAIK	HFETMKNQWIDNVEKMTGLVDEAIDTKSLL	IDTKSLLDASEEAIKKDLDKCKVAMANIQP	K	M	T	I	K	K	3	0	0	3	0	0	3	1	0	2	3	2	1	0	0	2	2	0	0	1	0	0	23	1	2448.23	Q64727	Q64727	709	731	Vcl	Vinculin	yes	yes	3	8.6774e-22	99.219	By MS/MS	By MS/MS	By MS/MS	By MS/MS	By MS/MS	By MS/MS	1	1	1	1	1	1	0	0	0	0	0	0	0			3058	1555	3347	18475;18476;18477;18478;18479;18480	42132;42133;42134;42135;42136;42137;42138;42139;42140;42141;42142;42143;42144;42145;42146	42139		3371	0	0	0	0	0	0	0
MVDYSVWDHIEVSDDEDETHPNIDTASLFR	______________________________	EDETHPNIDTASLFRWRHQARVERMEQFQK	-	M	V	F	R	W	1	1	1	6	0	0	3	0	2	2	1	0	1	1	1	3	2	1	1	3	0	0	30	0	3534.55	A0A1L1STC0;Q61081	A0A1L1STC0	1	30	Cdc37	Hsp90 co-chaperone Cdc37;Hsp90 co-chaperone Cdc37, N-terminally processed	yes	no	3	1.3668e-52	118.14	By matching		By MS/MS	By MS/MS	By MS/MS	By MS/MS	1		1	1	1	1	0	0	0	0	0	0	0			3059	230	3348	18481;18482;18483;18484;18485	42147;42148;42149;42150;42151;42152;42153;42154;42155	42149		482	0	0	0	0	0	0	0
MVNHFIAEFK	TAGDTHLGGEDFDNRMVNHFIAEFKRKHKK	DFDNRMVNHFIAEFKRKHKKDISENKRAVR	R	M	V	F	K	R	1	0	1	0	0	0	1	0	1	1	0	1	1	2	0	0	0	0	0	1	0	0	10	0	1234.62	Q3UBA6;Q3TQ13;Q3TH56;Q3TEK2;P63017;Q3ULM1;Q504P4;Q3U9L2;Q3TZJ3;Q3TB63;Q3UDS0;Q3TRH3;Q3TF16;Q3KQJ4;Q3TH04;Q9QZ38	Q3UBA6	237	246	Hspa8	Heat shock cognate 71 kDa protein	yes	no	3	0.028803	16.254			By MS/MS		By MS/MS	By MS/MS			1		1	1	6153600	0	0	2189300	0	2306200	1658100			3060	1230	3349	18486;18487;18488	42156;42157;42158;42159	42156			4	0	0	1638200	0	1573300	1218500
MVNPTVFFDITADDEPLGR	______________________________	TVFFDITADDEPLGRVSFELFADKVPKTAE	-	M	V	G	R	V	1	1	1	3	0	0	1	1	0	1	1	0	1	2	2	0	2	0	0	2	0	0	19	0	2136.02	Q5SVY2;Q3UAJ1;Q3TE63;P17742;Q9CZK9;A0A1L1SRX5	Q5SVY2	1	19	Ppia	Peptidyl-prolyl cis-trans isomerase;Peptidyl-prolyl cis-trans isomerase A;Peptidyl-prolyl cis-trans isomerase A, N-terminally processed	yes	no	2	5.8356e-13	94.725			By MS/MS	By MS/MS	By matching	By MS/MS			2	2	1	1	26619000	0	0	7211900	14184000	597380	4625800			3061	1077	3350;3351	18489;18490;18491;18492;18493;18494	42160;42161;42162;42163;42164;42165;42166;42167;42168;42169	42161	75		10	0	0	5396600	7002900	407550	3399500
MVQASSQSLLPPAQDRPRSPVPSAFSDQSR	RMTSERERAPSPASRMVQASSQSLLPPAQD	RPRSPVPSAFSDQSRSVVQTTPVAGSQSLS	R	M	V	S	R	S	3	3	0	2	0	4	0	0	0	0	2	0	1	1	5	7	0	0	0	2	0	0	30	2	3238.62	Q8BTI8	Q8BTI8	2386	2415	Srrm2	Serine/arginine repetitive matrix protein 2	yes	yes	3;4	3.2317e-62	132.17	By MS/MS	By MS/MS	By MS/MS	By MS/MS	By MS/MS	By MS/MS	2	2	3	3	3	3	0	0	0	0	0	0	0			3062	1662	3352;3353	18495;18496;18497;18498;18499;18500;18501;18502;18503;18504;18505;18506;18507;18508;18509;18510	42170;42171;42172;42173;42174;42175;42176;42177;42178;42179;42180;42181;42182;42183;42184;42185;42186;42187;42188;42189;42190;42191;42192;42193;42194;42195;42196;42197;42198;42199;42200;42201;42202;42203;42204;42205;42206;42207;42208;42209;42210;42211;42212	42202	130	3651	0	0	0	0	0	0	0
MVVPAALK	KVLDGIPPPYDKKKRMVVPAALKVVRLKPT	PYDKKKRMVVPAALKVVRLKPTRKFAYLGR	R	M	V	L	K	V	2	0	0	0	0	0	0	0	0	0	1	1	1	0	1	0	0	0	0	2	0	0	8	0	827.494	Q5M9M0;P19253;A0A1B0GSB2;A0A1B0GSQ6;A0A1B0GTA1;A0A1B0GS68;A0A1B0GQW6;A0A1B0GSF0	Q5M9M0	118	125	Rpl13a	60S ribosomal protein L13a	yes	no	2	0.045745	37.646		By matching		By matching	By MS/MS	By matching		1		1	1	1	7702100	0	454460	0	3298100	2196300	1753300			3063	1083	3354	18511;18512;18513;18514	42213	42213			1	0	418620	0	1628400	1498400	1288500
MYGADLAPVDFLHASEDAR	KTYNFLPEYLASTQKMYGADLAPVDFLHAS	DLAPVDFLHASEDARKEINQWVKGQTEGKI	K	M	Y	A	R	K	4	1	0	3	0	0	1	1	1	0	2	0	1	1	1	1	0	0	1	1	0	0	19	0	2076.96	Q8BK60;Q9D154;Z4YK03	Q8BK60	111	129	Serpinb1a	Leukocyte elastase inhibitor A	yes	no	3	4.1518e-05	31.233			By matching	By MS/MS		By MS/MS			1	1		1	6375100	0	0	993250	3395400	0	1986500			3064	1652	3355	18515;18516;18517	42214;42215;42216;42217;42218;42219	42215			6	0	0	743240	1676400	0	1459800
MYGCDVGLDGR	RYYNQSAGGSHTIQRMYGCDVGLDGRLLRG	TIQRMYGCDVGLDGRLLRGYEQFAYDGLDY	R	M	Y	G	R	L	0	1	0	2	1	0	0	3	0	0	1	0	1	0	0	0	0	0	1	1	0	0	11	0	1228.52	Q3KQJ3;A0A286R3P2;Q569W0;Q61641	Q3KQJ3	103	113	H2-D1		yes	no	2	0.016648	37.344			By matching	By MS/MS					1	1			5003100	0	0	327900	4675200	0	0			3065	1317	3356	18518;18519	42220	42220			1	0	0	245360	2308300	0	0
MYGCDVGSDGR	RYYNQSAGGSHTIQRMYGCDVGSDGRLLRG	TIQRMYGCDVGSDGRLLRGYEQVAYDGCDY	R	M	Y	G	R	L	0	1	0	2	1	0	0	3	0	0	0	0	1	0	0	1	0	0	1	1	0	0	11	0	1202.47	A0A286R3P5;Q7TN03;P03991;Q921P3;P14428;A0A2Z4SXF9	A0A286R3P5	119	129	H2-K1	H-2 class I histocompatibility antigen, K-W28 alpha chain;H-2 class I histocompatibility antigen, K-Q alpha chain	yes	no	2	0.0067035	46.891				By MS/MS	By matching	By matching				1	1	1	7680800	0	0	0	2799000	2295400	2586500			3066	274	3357	18520;18521;18522	42221	42221			0	0	0	0	1381900	1566000	1900800
NAEISDVAPVEETRELSPEQSTAGKPSDGSSALDR	DKQDADDQENGSGERNAEISDVAPVEETRE	STAGKPSDGSSALDRASQEDETYDFTTDYI	R	N	A	D	R	A	4	2	1	3	0	1	5	2	0	1	2	1	0	0	3	6	2	0	0	2	0	0	35	2	3641.73	A0A2I3BR32;Q3TK27;Q8CI11	A0A2I3BR32	110	144	Gnl3	Guanine nucleotide-binding protein-like 3	yes	no	4	6.9212e-07	40.907						By MS/MS						1	0	0	0	0	0	0	0			3067	304	3358	18523	42222	42222		600;4215	0	0	0	0	0	0	0
NAEPPSPTPAAHTR	RASGFCAPRYMSCLKNAEPPSPTPAAHTRC	KNAEPPSPTPAAHTRCPWQDEAFIRRAGPG	K	N	A	T	R	C	3	1	1	0	0	0	1	0	1	0	0	0	0	0	4	1	2	0	0	0	0	0	14	0	1444.71	A0A2I3BRC5;F8VQ52;Q01341;A0A2I3BQ20;A0A2I3BRS6	A0A2I3BRC5	48	61	Adcy6	Adenylate cyclase type 6	yes	no	2	0.00029179	41.092	By MS/MS	By MS/MS	By matching	By matching	By matching		1	1	1	1	1		0	0	0	0	0	0	0			3068	306	3359	18524;18525;18526;18527;18528	42223;42224	42224		605	0	0	0	0	0	0	0
NAFACFDEEAIGTIQEDYLR	FGEKLNGTDPEDVIRNAFACFDEEAIGTIQ	FDEEAIGTIQEDYLRELLTTMGDRFTDEEV	R	N	A	L	R	E	3	1	1	2	1	1	3	1	0	2	1	0	0	2	0	0	1	0	1	0	0	0	20	0	2348.06	Q6ZWQ9;Q9D6E6;Q922W7;Q9CXD2	Q6ZWQ9	105	124	Myl12a		yes	no	3	0.015075	14.46				By MS/MS						1			2268400	0	0	0	2268400	0	0			3069	1600	3360	18529	42225	42225			1	0	0	0	1120000	0	0
NAGVEGSLIVEK	IIKRALKIPAMTIAKNAGVEGSLIVEKILQ	IAKNAGVEGSLIVEKILQSSSEVGYDAMLG	K	N	A	E	K	I	1	0	1	0	0	0	2	2	0	1	1	1	0	0	0	1	0	0	0	2	0	0	12	0	1214.65	P63038	P63038	482	493	Hspd1	60 kDa heat shock protein, mitochondrial	yes	yes	2	0.00023523	76.465			By matching	By MS/MS	By matching	By matching			1	1	1	1	12112000	0	0	1927600	5553900	2215200	2415200			3070	1232	3361	18530;18531;18532;18533	42226;42227	42226			2	0	0	1442400	2742100	1511300	1774900
NAISLPQLNQATYDSLVMGK	AAPSPAPPPISPIIKNAISLPQLNQATYDS	PQLNQATYDSLVMGKLSFDSTPASSTDGHS	K	N	A	G	K	L	2	0	2	1	0	2	0	1	0	1	3	1	1	0	1	2	1	0	1	1	0	0	20	0	2162.1	Q91W92;A0A0R4J0S1	Q91W92	118	137	Cdc42ep1	Cdc42 effector protein 1	yes	no	2;3	2.2571e-08	58.015	By MS/MS		By MS/MS		By MS/MS	By matching	1		1		2	1	0	0	0	0	0	0	0			3071	1743	3362	18534;18535;18536;18537;18538	42228;42229;42230;42231	42228		3893	0	0	0	0	0	0	0
NAKKEDSDEDEDEEDEDDSDEDEDDEEEDEFEPPIVK	KKGAATPAKGAKNGKNAKKEDSDEDEDEED	EDDEEEDEFEPPIVKGVKPAKAAPAAPASE	K	N	A	V	K	G	1	0	1	12	0	0	13	0	0	1	0	3	0	1	2	2	0	0	0	1	0	0	37	2	4372.64	Q8CD23;Q3TL52;Q3TGR3;P09405;Q8CE30;Q3TT41	Q8CD23	139	175	Ncl	Nucleolin	yes	no	3;4	8.0979e-57	107.44	By MS/MS	By MS/MS	By MS/MS	By MS/MS	By MS/MS	By MS/MS	2	1	1	1	2	2	0	0	0	0	0	0	0			3072	1043	3363	18539;18540;18541;18542;18543;18544;18545;18546;18547	42232;42233;42234;42235;42236;42237;42238;42239;42240;42241;42242;42243;42244;42245;42246;42247;42248;42249;42250;42251;42252;42253;42254;42255;42256;42257;42258;42259;42260;42261;42262	42254		2382;2383	0	0	0	0	0	0	0
NAPAIIFIDELDAIAPK	ESESNLRKAFEEAEKNAPAIIFIDELDAIA	PAIIFIDELDAIAPKREKTHGEVERRIVSQ	K	N	A	P	K	R	4	0	1	2	0	0	1	0	0	4	1	1	0	1	2	0	0	0	0	0	0	0	17	0	1809.99	Q01853;Q8BNF8	Q01853	296	312	Vcp	Transitional endoplasmic reticulum ATPase	yes	no	2	0.029918	35.737			By matching	By MS/MS	By matching	By matching			1	1	1	1	5358300	0	0	434090	2688100	646470	1589600			3073	1282	3364	18548;18549;18550;18551	42263	42263			1	0	0	324830	1327200	441040	1168200
NASLEHVLPGLR	AVEPRGGFSFENCQRNASLEHVLPGLRVPH	CQRNASLEHVLPGLRVPHARKTGTTIAGLV	R	N	A	L	R	V	1	1	1	0	0	0	1	1	1	0	3	0	0	0	1	1	0	0	0	1	0	0	12	0	1304.72	Q4FJX8;Q3UNP9;O35955;Q920I3	Q4FJX8	20	31	Psmb10	Proteasome subunit beta type;Proteasome subunit beta type-10	yes	no	2	0.00078073	44.616	By matching	By matching	By matching	By MS/MS	By matching	By matching	1	1	1	1	1	1	0	0	0	0	0	0	0			3074	996	3365	18552;18553;18554;18555;18556;18557	42264	42264		2313	0	0	0	0	0	0	0
NASTSFQELEDK	PVGRWFEAFVKRRNRNASTSFQELEDKKEL	RNRNASTSFQELEDKKELSEESEDEELQLE	R	N	A	D	K	K	1	0	1	1	0	1	2	0	0	0	1	1	0	1	0	2	1	0	0	0	0	0	12	0	1367.62	Q3TRX6;Q3TE39;Q3UVT4;Q3TTG9;E9Q9H3;P54103	Q3TRX6	45	56	Dnajc2	DnaJ homolog subfamily C member 2;DnaJ homolog subfamily C member 2, N-terminally processed	yes	no	2	0.00013787	59.898	By matching		By matching		By MS/MS	By matching	1		1		1	1	0	0	0	0	0	0	0			3075	827	3366	18558;18559;18560;18561	42265	42265		1938;1939	0	0	0	0	0	0	0
NASVDGEIENPYWSVR	DVSRSGRDVFRYRQRNASVDGEIENPYWSV	ASVDGEIENPYWSVRALVQQYEGQQKSPSE	R	N	A	V	R	A	1	1	2	1	0	0	2	1	0	1	0	0	0	0	1	2	0	1	1	2	0	0	16	0	1834.85	Q80Y83	Q80Y83	210	225	Dixdc1	Dixin	yes	yes	2	5.7614e-05	45.33		By MS/MS		By matching				1		1			0	0	0	0	0	0	0			3076	1636	3367	18562;18563	42266	42266		3569	0	0	0	0	0	0	0
NASVPNLR	LRHTWKPSPLIVMQRNASVPNLRGSEERLL	PLIVMQRNASVPNLRGSEERLLALKKPALP	R	N	A	L	R	G	1	1	2	0	0	0	0	0	0	0	1	0	0	0	1	1	0	0	0	1	0	0	8	0	869.472	Q9CWE0;D6RCX5;D3Z0X8;D3YW54	Q9CWE0	98	105	Mtfr1l	Mitochondrial fission regulator 1-like	yes	no	2	3.1671e-12	118.18	By MS/MS	By MS/MS	By MS/MS	By MS/MS	By MS/MS	By MS/MS	1	1	1	1	1	1	0	0	0	0	0	0	0			3077	1790	3368	18564;18565;18566;18567;18568;18569	42267;42268;42269;42270;42271;42272;42273;42274;42275;42276;42277;42278;42279;42280;42281;42282;42283;42284;42285;42286	42274		3969	0	0	0	0	0	0	0
NATSPQVQRPSFMDYFDK	EEEEEEEEEDGTMKRNATSPQVQRPSFMDY	SPQVQRPSFMDYFDKQDFKNKSHENCDQSM	R	N	A	D	K	Q	1	1	1	2	0	2	0	0	0	0	0	1	1	2	2	2	1	0	1	1	0	0	18	1	2129.98	Q9CW82;A0A2I3BQE0;Q9JI10	Q9CW82	212	229	Stk3	Serine/threonine-protein kinase 3;Serine/threonine-protein kinase 3 36kDa subunit;Serine/threonine-protein kinase 3 20kDa subunit	yes	no	2;3	6.185e-09	88.755	By MS/MS	By MS/MS	By MS/MS	By MS/MS	By MS/MS	By MS/MS	1	1	1	2	1	2	0	0	0	0	0	0	0			3078	298	3369	18570;18571;18572;18573;18574;18575;18576;18577	42287;42288;42289;42290;42291;42292;42293;42294;42295;42296;42297;42298;42299;42300;42301;42302;42303;42304;42305;42306;42307;42308;42309	42304		592;4214	0	0	0	0	0	0	0
NAVITVPAYFNDSQR	KMKETAENYLGHTAKNAVITVPAYFNDSQR	NAVITVPAYFNDSQRQATKDAGQISGLNVL	K	N	A	Q	R	Q	2	1	2	1	0	1	0	0	0	1	0	0	0	1	1	1	1	0	1	2	0	0	15	0	1693.84	P38647	P38647	188	202	Hspa9	Stress-70 protein, mitochondrial	yes	yes	2	5.8763e-05	54.259		By matching	By MS/MS	By MS/MS	By MS/MS	By MS/MS		1	1	1	1	1	21128000	0	1461500	3295000	8712200	4194500	3465000			3079	1136	3370	18578;18579;18580;18581;18582	42310;42311;42312;42313;42314;42315	42312			6	0	1346300	2465600	4301500	2861600	2546400
NAVTSMSIR	CIQVEITPTSSRISRNAVTSMSIRGHRWKR	SSRISRNAVTSMSIRGHRWKRHEQPESSCA	R	N	A	I	R	G	1	1	1	0	0	0	0	0	0	1	0	0	1	0	0	2	1	0	0	1	0	0	9	0	977.496	A0A0G2JH12;Q3U2M0;Q6P9N1	A0A0G2JH12	233	241	Fam126a	Hyccin	yes	no	2	0.0038403	43.282	By MS/MS	By MS/MS	By MS/MS	By matching			1	1	1	1			0	0	0	0	0	0	0			3080	88	3371	18583;18584;18585;18586	42316;42317;42318;42319	42316		184;185	0	0	0	0	0	0	0
NCIVLIDSTPYR	NASNNELVRTKTLVKNCIVLIDSTPYRQWY	LVKNCIVLIDSTPYRQWYESHYALPLGRKK	K	N	C	Y	R	Q	0	1	1	1	1	0	0	0	0	2	1	0	0	0	1	1	1	0	1	1	0	0	12	0	1436.73	Q5M9L9;Q497E9;P62242;Q3UJU6;Q9CQW4;Q3UA25;Q9CRJ5	Q5M9L9	99	110	Rps8	40S ribosomal protein S8	yes	no	2	0.00091306	63.283		By matching	By matching	By MS/MS	By matching	By matching		1	1	1	1	1	8606400	0	676730	1514500	2666600	2358400	1390100			3081	1213	3372	18587;18588;18589;18590;18591	42320	42320			1	0	623360	1133300	1316600	1609000	1021500
NDFQLIGIQDGYLSLLQDSGEVR	ICPSTHNMDVPNIKRNDFQLIGIQDGYLSL	QDGYLSLLQDSGEVREDLRLPEGDLGKEIE	R	N	D	V	R	E	0	1	1	3	0	3	1	3	0	2	4	0	0	1	0	2	0	0	1	1	0	0	23	0	2579.29	A0A0A0MQM0;P63242;J3QPS8	A0A0A0MQM0	87	109	Eif5a	Eukaryotic translation initiation factor 5A;Eukaryotic translation initiation factor 5A-1	yes	no	3	3.7247e-06	33.187			By matching	By MS/MS	By matching				1	1	1		4514400	0	0	331450	3916000	266930	0			3082	43	3373	18592;18593;18594	42321	42321			1	0	0	248020	1933500	182110	0
NDFTEEEEAQVR	KGKTPEEIRKTFNIKNDFTEEEEAQVRKEN	NIKNDFTEEEEAQVRKENQWCEEK______	K	N	D	V	R	K	1	1	1	1	0	1	4	0	0	0	0	0	0	1	0	0	1	0	0	1	0	0	12	0	1465.63	Q5SUR3;Q3TL58;Q9WTX5	Q5SUR3	143	154	Skp1a;Skp1	S-phase kinase-associated protein 1	yes	no	2	0.00024575	83		By matching		By MS/MS		By MS/MS		1		1		1	6304300	0	915880	0	3052900	0	2335600			3083	1359	3374	18595;18596;18597	42322;42323;42324	42322			3	0	843650	0	1507300	0	1716400
NDLAVVDVR	SVNELKFAISELFAKNDLAVVDVRTGTNRK	SELFAKNDLAVVDVRTGTNRKFGYVDFESA	K	N	D	V	R	T	1	1	1	2	0	0	0	0	0	0	1	0	0	0	0	0	0	0	0	3	0	0	9	0	999.535	Q8CD23;Q3TL52;Q3TGR3;P09405;Q8CE30;Q3TT41;Q9CT46	Q8CD23	336	344	Ncl	Nucleolin	yes	no	2	0.027105	43.442	By matching	By matching	By matching	By MS/MS	By MS/MS	By matching	1	1	1	1	1	1	16746000	576580	1358300	2309400	6314400	2617400	3570300			3084	1043	3375	18598;18599;18600;18601;18602;18603	42325;42326	42326			0	576580	1251200	1728100	3117600	1785700	2623800
NDPPMEAAGFTAQVIILNHPGQISAGYAPVLDCHTAHIACK	SVKDVRRGNVAGDSKNDPPMEAAGFTAQVI	YAPVLDCHTAHIACKFAELKEKIDRRSGKK	K	N	D	C	K	F	7	0	2	2	2	2	1	3	3	4	2	1	1	1	4	1	2	0	1	2	0	0	41	0	4358.13	Q58E64;Q3UA81;P10126;Q3TII3;Q3UZQ3	Q58E64	331	371	Eef1a1	Elongation factor 1-alpha;Elongation factor 1-alpha 1	yes	no	5	0.050575	4.3079				By MS/MS	By matching					1	1		8993100	0	0	0	6599300	2393700	0			3085	1047	3376	18604;18605	42327	42327			1	0	0	0	3258300	1633100	0
NDQEPPPEVLDFSDDEKEK	TEKLKQDRGSDASWKNDQEPPPEVLDFSDD	PPPEVLDFSDDEKEKEAKQRKKSQIQGRKK	K	N	D	E	K	E	0	0	1	4	0	1	4	0	0	0	1	2	0	1	3	1	0	0	0	1	0	0	19	1	2229.99	E9QJT2;Q3UMQ8	E9QJT2	404	422	Naf1	H/ACA ribonucleoprotein complex non-core subunit NAF1	yes	no	3	2.6147e-11	75.112	By MS/MS	By MS/MS	By MS/MS	By MS/MS	By MS/MS	By MS/MS	1	1	1	1	1	1	0	0	0	0	0	0	0			3086	838	3377	18606;18607;18608;18609;18610;18611	42328;42329;42330;42331;42332;42333;42334;42335;42336;42337;42338;42339;42340;42341;42342;42343;42344	42341		1957	0	0	0	0	0	0	0
NDSDLFGLGLEEMGPKESSDEDRDSK	QPPPPSKLPGAFRLKNDSDLFGLGLEEMGP	EMGPKESSDEDRDSKLPSKEKKKKKKKSKE	K	N	D	S	K	L	0	1	1	5	0	0	4	3	0	0	3	2	1	1	1	4	0	0	0	0	0	0	26	2	2869.26	Q5U3K5	Q5U3K5	620	645	Rabl6	Rab-like protein 6	yes	yes	3	1.2098e-05	40.544			By matching	By MS/MS					1	1			0	0	0	0	0	0	0			3087	1524	3378	18612;18613	42345	42345		3257;3258	0	0	0	0	0	0	0
NDSWGSFDLR	LGSAKEQRYQRGLERNDSWGSFDLRAAIVY	RGLERNDSWGSFDLRAAIVYHTKEMESIWN	R	N	D	L	R	A	0	1	1	2	0	0	0	1	0	0	1	0	0	1	0	2	0	1	0	0	0	0	10	0	1195.53	Q5F2E7	Q5F2E7	647	656	Nufip2	Nuclear fragile X mental retardation-interacting protein 2	yes	yes	2	7.1915e-16	117.09	By MS/MS	By MS/MS	By MS/MS	By MS/MS	By MS/MS	By MS/MS	1	1	1	1	1	1	0	0	0	0	0	0	0			3088	1514	3379	18614;18615;18616;18617;18618;18619	42346;42347;42348;42349;42350;42351;42352;42353;42354;42355;42356;42357;42358;42359;42360;42361;42362;42363;42364;42365;42366;42367;42368;42369;42370;42371	42347		3230	0	0	0	0	0	0	0
NEAGGLSLSPSPER	YARVARREARPARTRNEAGGLSLSPSPERR	RNEAGGLSLSPSPERRKPPPPDPATKPKVS	R	N	E	E	R	R	1	1	1	0	0	0	2	2	0	0	2	0	0	0	2	3	0	0	0	0	0	0	14	0	1412.69	Q58A84;P59222	Q58A84	630	643	Scarf2	Scavenger receptor class F member 2	yes	no	2	1.629e-12	108.71	By MS/MS	By MS/MS	By MS/MS	By MS/MS	By MS/MS	By MS/MS	2	2	1	3	2	2	0	0	0	0	0	0	0			3089	1195	3380;3381	18620;18621;18622;18623;18624;18625;18626;18627;18628;18629;18630;18631	42372;42373;42374;42375;42376;42377;42378;42379;42380;42381;42382;42383;42384;42385;42386;42387;42388;42389;42390;42391;42392;42393;42394;42395;42396;42397;42398;42399;42400	42399		2636;2637	0	0	0	0	0	0	0
NEEDATELVGLAQAVNAR	LHQFCALHNQPPRPRNEEDATELVGLAQAV	DATELVGLAQAVNARSPPSVKQNSLDEDLI	R	N	E	A	R	S	4	1	2	1	0	1	3	1	0	0	2	0	0	0	0	0	1	0	0	2	0	0	18	0	1898.93	B9EHN0;A0A1S6GWH5;Q02053	B9EHN0	351	368	Uba1	Ubiquitin-like modifier-activating enzyme 1	yes	no	3	4.4859e-08	65.716		By matching	By matching	By MS/MS		By MS/MS		1	1	1		1	9591900	0	1102300	1892400	3306200	0	3291000			3090	239	3382	18632;18633;18634;18635	42401;42402;42403;42404;42405;42406	42402			6	0	1015400	1416100	1632400	0	2418500
NEGITQPLPDSPKPMGTDQAIDALSSDFTCSSPTGK	KEGTIPPEYRKLLEKNEGITQPLPDSPKPM	DALSSDFTCSSPTGKQSEKEKSTGEIFKAQ	K	N	E	G	K	Q	2	0	1	4	1	2	1	3	0	2	2	2	1	1	5	5	4	0	0	0	0	0	36	1	3748.74	A0A338P6J9;P51125;Q921U7;Q8CB83;Q8C281;Q8CE04;Q8CE80	A0A338P6J9	274	309	Cast	Calpastatin	yes	no	3	8.5743e-17	64.701	By MS/MS	By MS/MS	By MS/MS	By MS/MS	By MS/MS	By MS/MS	1	1	1	1	1	1	0	0	0	0	0	0	0			3091	331	3383	18636;18637;18638;18639;18640;18641	42407;42408;42409;42410;42411;42412;42413;42414;42415	42413		679;680;4228	0	0	0	0	0	0	0
NEGPGRLTFVDD	LANDPRWKRYRRWMKNEGPGRLTFVDD___	WMKNEGPGRLTFVDD_______________	K	N	E	D	D	-	0	1	1	2	0	0	1	2	0	0	1	0	0	1	1	0	1	0	0	1	0	0	12	1	1318.62	A2ALW5	A2ALW5	346	357	Dnajc25	DnaJ homolog subfamily C member 25	yes	yes	2	0.0015286	56.122		By MS/MS		By MS/MS	By MS/MS	By MS/MS		1		1	1	1	0	0	0	0	0	0	0			3092	479	3384	18642;18643;18644;18645	42416;42417;42418;42419;42420;42421	42419		4285	0	0	0	0	0	0	0
NELESYAYSLK	FAEEDKKLKERIDTRNELESYAYSLKNQIG	IDTRNELESYAYSLKNQIGDKEKLGGKLSS	R	N	E	L	K	N	1	0	1	0	0	0	2	0	0	0	2	1	0	0	0	2	0	0	2	0	0	0	11	0	1315.63	Q9DC41;Q3U9G2;P20029;Q3TWF2;Q3U6V3;Q3U7T8	Q9DC41	564	574	Hspa5	78 kDa glucose-regulated protein	yes	no	2	7.8166e-10	108.67	By matching	By MS/MS	By MS/MS	By MS/MS	By MS/MS	By MS/MS	1	1	1	1	1	1	45892000	1618700	2744000	7623400	17188000	8187100	8530800			3093	1086	3385	18646;18647;18648;18649;18650;18651	42422;42423;42424;42425;42426;42427;42428;42429;42430;42431;42432;42433;42434;42435	42423			14	1618700	2527600	5704500	8486200	5585500	6269300
NFATSLYSMIK	RSEIDLFNIRKEFRKNFATSLYSMIKGDTS	EFRKNFATSLYSMIKGDTSGDYKKALLLLC	K	N	F	I	K	G	1	0	1	0	0	0	0	0	0	1	1	1	1	1	0	2	1	0	1	0	0	0	11	0	1273.64	P48036	P48036	289	299	Anxa5	Annexin A5	yes	yes	2	0.00017767	67.563			By MS/MS	By MS/MS	By MS/MS	By matching			1	1	1	1	11515000	0	0	2771700	4765500	2734200	1243200			3094	1158	3386	18652;18653;18654;18655	42436;42437;42438;42439;42440;42441;42442;42443	42439			8	0	0	2074000	2352900	1865400	913590
NFILDQTNVSAAAQR	QCLGKFIEIAARKKRNFILDQTNVSAAAQR	NFILDQTNVSAAAQRRKMCLFAGFQRKAVV	R	N	F	Q	R	R	3	1	2	1	0	2	0	0	0	1	1	0	0	1	0	1	1	0	0	1	0	0	15	0	1646.84	Q8C290;Q3ULH5;Q3TXW2;Q3TVV6;Q8VEK3;O88568;Q3TWN5;Q3TS50;Q3TGN5	Q8C290	552	566	Hnrnpu	Heterogeneous nuclear ribonucleoprotein U	yes	no	2	5.6769e-05	57.802			By matching	By MS/MS	By matching	By matching			1	1	1	1	10593000	0	0	1901100	5148700	1582300	1961200			3095	1386	3387	18656;18657;18658;18659	42444	42444			1	0	0	1422600	2542100	1079500	1441300
NFINNPLAQADWAAK	______________________________	NFINNPLAQADWAAKKLVWVPSSKNGFEPA	K	N	F	A	K	K	4	0	3	1	0	1	0	0	0	1	1	1	0	1	1	0	0	1	0	0	0	0	15	0	1671.84	Q8VDD5;Q8BIE2;F2Z494;Q8BIM8;Q14B05	Q8VDD5	15	29	Myh9	Myosin-9	yes	no	2	4.6034e-05	99.215		By matching	By MS/MS	By MS/MS	By MS/MS	By MS/MS		1	1	1	1	1	23758000	0	2365900	4033400	8509400	4637900	4211700			3096	1727	3388	18660;18661;18662;18663;18664	42445;42446;42447;42448;42449;42450;42451;42452;42453	42446			9	0	2179300	3018200	4201400	3164100	3095100
NFPNAIEHTLQWAR	SQDPPEKSIPICTLKNFPNAIEHTLQWARD	KNFPNAIEHTLQWARDEFEGLFKQPAENVN	K	N	F	A	R	D	2	1	2	0	0	1	1	0	1	1	1	0	0	1	1	0	1	1	0	0	0	0	14	0	1695.85	B9EHN0;A0A1S6GWH5;Q02053	B9EHN0	636	649	Uba1	Ubiquitin-like modifier-activating enzyme 1	yes	no	3	0.0035062	29.328				By MS/MS	By matching	By matching				1	1	1	5054600	0	0	0	2916800	1124600	1013200			3097	239	3389	18665;18666;18667	42454	42454			1	0	0	0	1440100	767230	744580
NFSAAKSLLK	RKLKGAILTTMLATRNFSAAKSLLKKPDGV	MLATRNFSAAKSLLKKPDGVKESTESSNTT	R	N	F	L	K	K	2	0	1	0	0	0	0	0	0	0	2	2	0	1	0	2	0	0	0	0	0	0	10	1	1077.62	Q8C8X9;Q8CCM0;Q6PHZ2;Q8C4I3;E9Q1W0;E9Q1T1;A0A0G2JGS4	Q8C8X9	117	126	Camk2d	Calcium/calmodulin-dependent protein kinase type II subunit delta	yes	no	2	7.676e-06	78.287	By MS/MS	By matching	By matching	By matching	By matching	By matching	1	1	1	1	1	1	0	0	0	0	0	0	0			3098	1593	3390	18668;18669;18670;18671;18672;18673	42455	42455		3475;3476	0	0	0	0	0	0	0
NFSCGSMELDDSDLESLR	SFISGEPDRVLVARRNFSCGSMELDDSDLE	CGSMELDDSDLESLRQSSETPQPVLRERKS	R	N	F	L	R	Q	0	1	1	3	1	0	2	1	0	0	3	0	1	1	0	4	0	0	0	0	0	0	18	0	2060.87	D3Z069;Q8K1N2	D3Z069	423	440	Phldb2	Pleckstrin homology-like domain family B member 2	yes	no	2	2.1173e-11	99.671	By MS/MS	By MS/MS	By MS/MS	By MS/MS	By MS/MS	By MS/MS	1	1	1	1	1	1	0	0	0	0	0	0	0			3099	710	3391	18674;18675;18676;18677;18678;18679	42456;42457;42458;42459;42460;42461;42462;42463;42464;42465;42466;42467	42459		1585;1586	0	0	0	0	0	0	0
NFSDNQLQEGK	GDPNWFPKKSKENPRNFSDNQLQEGKNVIG	ENPRNFSDNQLQEGKNVIGLQMGTNRGASQ	R	N	F	G	K	N	0	0	2	1	0	2	1	1	0	0	1	1	0	1	0	1	0	0	0	0	0	0	11	0	1278.58	Q9WVA4	Q9WVA4	161	171	Tagln2	Transgelin-2	yes	yes	2	1.263e-38	116.05	By MS/MS	By MS/MS	By matching	By MS/MS		By matching	1	1	1	2		1	0	0	0	0	0	0	0			3100	1857	3392;3393	18680;18681;18682;18683;18684;18685	42468;42469;42470;42471;42472	42472		4092	1	0	0	0	0	0	0
NFYESEEEEEEKEK	VSPWREDGGLEDNEKNFYESEEEEEEKEKS	KNFYESEEEEEEKEKSSRKKSYAMDPDHRL	K	N	F	E	K	S	0	0	1	0	0	0	8	0	0	0	0	2	0	1	0	1	0	0	1	0	0	0	14	1	1817.75	Q3TQ33;Q3UPG0;Q9Z1T1	Q3TQ33	272	285	Ap3b1	AP-3 complex subunit beta-1	yes	no	2;3	7.8076e-104	193.06	By MS/MS	By MS/MS	By MS/MS	By MS/MS	By MS/MS	By MS/MS	2	2	2	2	2	2	0	0	0	0	0	0	0			3101	1368	3394	18686;18687;18688;18689;18690;18691;18692;18693;18694;18695;18696;18697	42473;42474;42475;42476;42477;42478;42479;42480;42481;42482;42483;42484;42485;42486;42487;42488;42489;42490;42491;42492;42493;42494;42495;42496;42497;42498;42499;42500;42501;42502;42503;42504;42505;42506;42507;42508;42509;42510;42511;42512;42513;42514;42515;42516;42517;42518;42519;42520;42521;42522;42523;42524;42525;42526;42527;42528;42529;42530;42531;42532;42533	42504		2916	0	0	0	0	0	0	0
NFYQEHPDLAR	VKKKWNLDELPKFEKNFYQEHPDLARRTAQ	KFEKNFYQEHPDLARRTAQEVDTYRRSKEI	K	N	F	A	R	R	1	1	1	1	0	1	1	0	1	0	1	0	0	1	1	0	0	0	1	0	0	0	11	0	1388.65	Q8BTS0;A1L333;Q5U222;Q3V0Z8;Q61656;Q3UXW3;S4R1I6;B1ARB9;S4R1E3;B1ARC0;O35662	Q8BTS0	57	67	Ddx5;Hlr1	Probable ATP-dependent RNA helicase DDX5	yes	no	3	0.030134	14.876			By matching	By MS/MS	By matching	By matching			1	1	1	1	5824800	0	0	1417900	2057800	1241000	1108100			3102	421	3395	18698;18699;18700;18701	42534	42534			1	0	0	1061000	1016000	846650	814350
NGDRGETGPAGPAGPIGPAGAR	PGAPGAPGPVGPAGKNGDRGETGPAGPAGP	GPAGPAGPIGPAGARGPAGPQGPRGDKGET	K	N	G	A	R	G	4	2	1	1	0	0	1	7	0	1	0	0	0	0	4	0	1	0	0	0	0	0	22	1	1973.97	P11087;Q99LL6	P11087	1052	1073	Col1a1	Collagen alpha-1(I) chain	yes	no	3	4.7934e-05	42.348	By matching	By matching	By matching	By MS/MS	By matching	By matching	1	1	1	1	1	1	27293000	646000	2382600	4161700	9123800	5679100	5299300			3103	1052	3396	18702;18703;18704;18705;18706;18707	42535	42535			1	646000	2194700	3114200	4504700	3874400	3894500
NGESQPLVQTAVTNIDRPK	QPTVEYVVSVYAQNRNGESQPLVQTAVTNI	QPLVQTAVTNIDRPKGLAFTDVDVDSIKIA	R	N	G	P	K	G	1	1	2	1	0	2	1	1	0	1	1	1	0	0	2	1	2	0	0	2	0	0	19	1	2066.08	Q3UGY5;A0A087WR50;P11276;A0A087WS56;Q3UHL6;Q3UHR1;Q3UH17;Q3UZF9;Q8R3F3;Q9Z1Z8	Q3UGY5	1617	1635	Fn1	Fibronectin;Anastellin	yes	no	3	1.5155e-10	57.745	By matching	By matching	By matching	By MS/MS	By matching	By matching	1	1	1	1	1	1	20514000	1075100	2762900	4324300	6072100	2653600	3625800			3104	20	3397	18708;18709;18710;18711;18712;18713	42536	42536			1	1075100	2545000	3235800	2998000	1810400	2664600
NGETGPQGPPGPTGPAGDK	RGGPGGPGLPGPAGKNGETGPQGPPGPTGP	GPQGPPGPTGPAGDKGDSGPPGPQGLQGIP	K	N	G	D	K	G	1	0	1	1	0	1	1	6	0	0	0	1	0	0	5	0	2	0	0	0	0	0	19	0	1732.8	Q8K173;Q8BLW4;Q7TT32;Q3TVI5;Q5DTG2;P08121;Q3UH72;Q8BKY2	Q8K173	368	386	Col3a1	Collagen alpha-1(III) chain	yes	no	2	1.2831e-07	59.185	By matching	By matching	By matching	By MS/MS	By matching	By matching	1	1	1	1	1	1	26194000	1670300	3089500	4146400	8305000	4796800	4185800			3105	1037	3398	18714;18715;18716;18717;18718;18719	42537;42538	42537			2	1670300	2845900	3102700	4100400	3272500	3076100
NGGLEHVPSSSSIHNGDMEK	LPMNSSNGNENGNGKNGGLEHVPSSSSIHN	HVPSSSSIHNGDMEKILLDAQHESGQSSSR	K	N	G	E	K	I	0	0	2	1	0	0	2	3	2	1	1	1	1	0	1	4	0	0	0	1	0	0	20	0	2093.94	Q91Z78;Q3TEW0;Q9Z2F7	Q91Z78	53	72	Bnip3l	BCL2/adenovirus E1B 19 kDa protein-interacting protein 3-like	yes	no	3	3.7573e-08	56.327	By MS/MS	By MS/MS	By MS/MS	By MS/MS	By MS/MS	By MS/MS	1	1	1	1	1	1	0	0	0	0	0	0	0			3106	1332	3399	18720;18721;18722;18723;18724;18725	42539;42540;42541;42542;42543;42544;42545;42546;42547;42548	42544		2853;2854;2855;2856	0	0	0	0	0	0	0
NGGQASSSPNYEGPLHSLQSR	GSPPSLSAGTAVWSRNGGQASSSPNYEGPL	SSPNYEGPLHSLQSRIED____________	R	N	G	S	R	I	1	1	2	0	0	2	1	3	1	0	2	0	0	0	2	5	0	0	1	0	0	0	21	0	2185.01	A0A0J9YU91;A0A0J9YV50;A0A0J9YUX6;A0A0J9YUT7;Q91YV0;A0A0J9YTR9;Q91XK1;A0A0J9YUG4;A0A0J9YTU7;A0A0J9YTW1;A0A0J9YU37;A0A0J9YVI1;A0A0J9YVG2;A0A0J9YUK1;A0A0J9YUP9;A0A0J9YUZ0;Q8CE98;Q3UZE5;E9Q8G4;Q60722	A0A0J9YU91	149	169	Tcf4	Transcription factor 4	yes	no	3	3.6542e-12	66.874	By MS/MS	By MS/MS		By MS/MS	By MS/MS	By MS/MS	1	1		1	1	1	0	0	0	0	0	0	0			3107	91	3400	18726;18727;18728;18729;18730	42549;42550;42551;42552;42553;42554;42555;42556;42557	42550		191;192;193	0	0	0	0	0	0	0
NGILAIEGTGSDVDDDMSGDEK	MNSVIQQLYMIPSIRNGILAIEGTGSDVDD	GTGSDVDDDMSGDEKQDNESNVDPRDDVFG	R	N	G	E	K	Q	1	0	1	5	0	0	2	4	0	2	1	1	1	0	0	2	1	0	0	1	0	0	22	0	2236.96	Q4FE56;P70398	Q4FE56	1583	1604	Usp9x	Ubiquitin carboxyl-terminal hydrolase;Probable ubiquitin carboxyl-terminal hydrolase FAF-X	yes	no	2;3	1.1381e-78	157.97	By MS/MS	By MS/MS	By MS/MS	By MS/MS	By MS/MS	By MS/MS	2	2	1	2	2	2	0	0	0	0	0	0	0			3108	1251	3401	18731;18732;18733;18734;18735;18736;18737;18738;18739;18740;18741	42558;42559;42560;42561;42562;42563;42564;42565;42566;42567;42568;42569;42570;42571;42572;42573;42574;42575;42576;42577;42578;42579;42580;42581;42582;42583;42584;42585;42586;42587;42588;42589;42590;42591;42592	42577		2688	0	0	0	0	0	0	0
NGLSQPSEEEVDIPKPK	KEANGDAGEKSPKLKNGLSQPSEEEVDIPK	LSQPSEEEVDIPKPKKMKKGKEASGDAGEK	K	N	G	P	K	K	0	0	1	1	0	1	3	1	0	1	1	2	0	0	3	2	0	0	0	1	0	0	17	1	1865.94	Q9CWZ5;Q6PCP0;Q3ULC7;Q9JIK5;Q8K2L4	Q9CWZ5	167	183	Ddx21	Nucleolar RNA helicase 2	yes	no	3	4.9464e-05	43.791						By MS/MS						1	0	0	0	0	0	0	0			3109	1448	3402	18742	42593	42593		3086;3087	0	0	0	0	0	0	0
NGPLNESQEEEEDGEQGSNLNR	LQYRKMKKILFQETRNGPLNESQEEEEDGE	QEEEEDGEQGSNLNREVDSLGSIHSIPSTS	R	N	G	N	R	E	0	1	4	1	0	2	6	3	0	0	2	0	0	0	1	2	0	0	0	0	0	0	22	0	2444.03	A0A0R4J1T3;B2RY27;Q8BYC6	A0A0R4J1T3	318	339	Taok3	Serine/threonine-protein kinase TAO3	yes	no	2;3	2.4255e-26	105.24	By MS/MS	By MS/MS	By MS/MS	By MS/MS	By MS/MS	By MS/MS	1	1	1	2	2	2	0	0	0	0	0	0	0			3110	157	3403	18743;18744;18745;18746;18747;18748;18749;18750;18751	42594;42595;42596;42597;42598;42599;42600;42601;42602;42603;42604;42605;42606;42607;42608;42609	42604		317	0	0	0	0	0	0	0
NGQDLGVAFK	FANFETDEVELSYAKNGQDLGVAFKISKEV	LSYAKNGQDLGVAFKISKEVLADRPLFPHV	K	N	G	F	K	I	1	0	1	1	0	1	0	2	0	0	1	1	0	1	0	0	0	0	0	1	0	0	10	0	1047.53	Q8C290;Q3ULH5;Q3TXW2;Q3TVV6;Q8VEK3;O88568;Q3TWN5;Q3TS50;Q3TGN5	Q8C290	400	409	Hnrnpu	Heterogeneous nuclear ribonucleoprotein U	yes	no	2	1.2818e-05	73.248		By matching	By MS/MS	By MS/MS	By MS/MS	By MS/MS		1	1	1	1	1	12983000	0	740160	2295900	5202000	2253000	2491600			3111	1386	3404	18752;18753;18754;18755;18756	42610;42611;42612;42613;42614;42615;42616;42617	42612			8	0	681790	1718000	2568400	1537100	1831000
NGQEAGPATPTSTTSHMLASER	KKERSEVTGETSLEKNGQEAGPATPTSTTS	ATPTSTTSHMLASERGETSATQEETSTAQA	K	N	G	E	R	G	3	1	1	0	0	1	2	2	1	0	1	0	1	0	2	3	4	0	0	0	0	0	22	0	2242.03	P0DOV1;P0DOV2	P0DOV1	98	119			yes	no	3	6.2979e-27	112.34	By MS/MS	By MS/MS		By MS/MS	By MS/MS	By MS/MS	1	1		1	1	1	0	0	0	0	0	0	0			3112	1045	3405	18757;18758;18759;18760;18761	42618;42619;42620;42621;42622;42623	42620		4557	0	0	0	0	0	0	0
NGQHVASSPIPVVISQSEIGDASR	FVPKETGEHLVHVKKNGQHVASSPIPVVIS	IPVVISQSEIGDASRVRVSGQGLHEGHTFE	K	N	G	S	R	V	2	1	1	1	0	2	1	2	1	3	0	0	0	0	2	5	0	0	0	3	0	0	24	0	2447.24	B9EKP5;B7FAU9;Q8BTM8;B7FAV1;Q6KAM8;J3JS91;I7HPX4;F6Z2C0	B9EKP5	2018	2041	Flna	Filamin-A	yes	no	3	1.0157e-18	81.922		By matching	By matching	By MS/MS	By matching	By MS/MS		1	1	1	1	1	23793000	0	2135000	4476300	8758700	3904700	4517800			3113	664	3406	18762;18763;18764;18765;18766	42624;42625;42626;42627	42624			4	0	1966600	3349600	4324500	2663900	3320100
NGVSLFNSPK	VLSKIGEVWASHEPRNGVSLFNSPKTEQPS	SHEPRNGVSLFNSPKTEQPSPVVHSFPHPE	R	N	G	P	K	T	0	0	2	0	0	0	0	1	0	0	1	1	0	1	1	2	0	0	0	1	0	0	10	0	1061.55	Q8CJF7;F6SJR1	Q8CJF7	1073	1082	Ahctf1	Protein ELYS	yes	no	2	0.0028236	40.496			By MS/MS	By MS/MS					1	1			0	0	0	0	0	0	0			3114	1699	3407	18767;18768	42628;42629	42628		3770	0	0	0	0	0	0	0
NGYGFVEFEDSRDADDAVYELNSK	RFFSGYGRLLEIDLKNGYGFVEFEDSRDAD	DSRDADDAVYELNSKELCGERVIVEHARGP	K	N	G	S	K	E	2	1	2	4	0	0	3	2	0	0	1	1	0	2	0	2	0	0	2	2	0	0	24	1	2739.19	Q3TWW8;A0A0A6YXX6	Q3TWW8	35	58	Srsf6	Serine/arginine-rich splicing factor 6	yes	no	2;3	3.5463e-34	119.36	By MS/MS	By MS/MS	By MS/MS	By MS/MS	By MS/MS	By MS/MS	2	2	2	2	2	1	0	0	0	0	0	0	0			3115	1389	3408	18769;18770;18771;18772;18773;18774;18775;18776;18777;18778;18779	42630;42631;42632;42633;42634;42635;42636;42637;42638;42639;42640;42641;42642;42643;42644;42645;42646;42647;42648;42649;42650;42651;42652	42646		2970	0	0	0	0	0	0	0
NHLSPQEGGATPQVPSPCCR	WGRHRGRRRNLAHPKNHLSPQEGGATPQVP	QEGGATPQVPSPCCRFDSPRGLPPPRLGLL	K	N	H	C	R	F	1	1	1	0	2	2	1	2	1	0	1	0	0	0	4	2	1	0	0	1	0	0	20	0	2165	Q9EP97	Q9EP97	160	179	Senp3	Sentrin-specific protease 3	yes	yes	3	1.4038e-11	67.413	By MS/MS	By matching		By matching	By MS/MS	By matching	2	1		1	1	1	0	0	0	0	0	0	0			3116	1831	3409	18780;18781;18782;18783;18784;18785	42653;42654;42655	42654		4036;4037	0	0	0	0	0	0	0
NHSGSRTPPVALSSSR	SSSDRSRSATPPATRNHSGSRTPPVALSSS	HSGSRTPPVALSSSRMSCFSRPSMSPTPLD	R	N	H	S	R	M	1	2	1	0	0	0	0	1	1	0	1	0	0	0	2	5	1	0	0	1	0	0	16	1	1651.84	Q8BTI8	Q8BTI8	2050	2065	Srrm2	Serine/arginine repetitive matrix protein 2	yes	yes	2;3	2.3407e-25	127.32	By MS/MS	By MS/MS	By MS/MS	By MS/MS	By MS/MS	By MS/MS	3	4	3	3	2	4	0	0	0	0	0	0	0			3117	1662	3410;3411	18786;18787;18788;18789;18790;18791;18792;18793;18794;18795;18796;18797;18798;18799;18800;18801;18802;18803;18804	42656;42657;42658;42659;42660;42661;42662;42663;42664;42665;42666;42667;42668;42669;42670;42671;42672;42673;42674;42675;42676;42677;42678;42679;42680;42681;42682;42683;42684;42685;42686;42687;42688;42689;42690;42691;42692;42693;42694;42695;42696;42697;42698;42699;42700;42701;42702;42703;42704;42705;42706;42707;42708;42709	42673		3652;3653;4845	0	0	0	0	0	0	0
NIEDVIAQGVGK	DDDRLNKVISELNGKNIEDVIAQGVGKLAS	NGKNIEDVIAQGVGKLASVPAGGAVAVSAA	K	N	I	G	K	L	1	0	1	1	0	1	1	2	0	2	0	1	0	0	0	0	0	0	0	2	0	0	12	0	1241.66	P99027;A0A5F8MPY2	P99027	50	61	Rplp2	60S acidic ribosomal protein P2	yes	no	2	1.6004e-09	125.48	By matching	By MS/MS	By MS/MS	By MS/MS	By MS/MS	By MS/MS	1	1	1	1	1	1	50089000	1353400	3056600	7697500	18163000	7936100	11882000			3118	1276	3412	18805;18806;18807;18808;18809;18810	42710;42711;42712;42713;42714;42715;42716;42717;42718;42719;42720;42721;42722;42723;42724;42725;42726;42727;42728;42729	42725			20	1353400	2815500	5760000	8967900	5414200	8731800
NIELICQENEGENDPVLQR	EDLEKERDFYFGKLRNIELICQENEGENDP	ICQENEGENDPVLQRIVDILYATDEGFVIP	R	N	I	Q	R	I	0	1	3	1	1	2	4	1	0	2	2	0	0	0	1	0	0	0	0	1	0	0	19	0	2256.07	Q3U4H0;Q61166	Q3U4H0	223	241	Mapre1	Microtubule-associated protein RP/EB family member 1	yes	no	3	0.010867	23.1				By MS/MS	By MS/MS	By matching				1	1	1	6529500	0	0	0	2521600	1928500	2079400			3119	1410	3413	18811;18812;18813	42730;42731	42730			2	0	0	0	1245000	1315700	1528100
NIIEATHMYDNVAEACSTTEEVFNSPR	LELFHPFFKDVVEKKNIIEATHMYDNVAEA	AEACSTTEEVFNSPRAGSPLCNSNLQDSEE	K	N	I	P	R	A	3	1	3	1	1	0	4	0	1	2	0	0	1	1	1	2	3	0	1	2	0	0	27	0	3084.38	Q3UVZ8;Q3TSU7;B2RTN5;Q91YM2	Q3UVZ8	75	101	Arhgap35	Rho GTPase-activating protein 35	yes	no	3	5.5833e-09	50.583					By MS/MS						1		0	0	0	0	0	0	0			3120	611	3414	18814	42732	42732		1298	0	0	0	0	0	0	0
NIILEEGK	KRKKAVLFCLSEDKKNIILEEGKEILVGDV	CLSEDKKNIILEEGKEILVGDVGQTVDDPY	K	N	I	G	K	E	0	0	1	0	0	0	2	1	0	2	1	1	0	0	0	0	0	0	0	0	0	0	8	0	914.507	Q544Y7;P18760;F8WGL3;A0A494B9A7;Q9CX22	Q544Y7	46	53	Cfl1	Cofilin-1	yes	no	2	0.00046805	89.55		By MS/MS	By MS/MS	By MS/MS	By MS/MS	By MS/MS		1	1	1	1	1	28598000	0	1941200	5119200	10778000	5455300	5303800			3121	1081	3415	18815;18816;18817;18818;18819	42733;42734;42735;42736;42737;42738;42739;42740;42741;42742;42743;42744;42745;42746;42747	42744			15	0	1788100	3830700	5321500	3721800	3897700
NIILEEGKEILVGDVGQTVDDPYTTFVK	KRKKAVLFCLSEDKKNIILEEGKEILVGDV	DVGQTVDDPYTTFVKMLPDKDCRYALYDAT	K	N	I	V	K	M	0	0	1	3	0	1	3	3	0	3	2	2	0	1	1	0	3	0	1	4	0	0	28	1	3091.6	Q544Y7;P18760;F8WGL3;A0A494B9A7;Q9CX22	Q544Y7	46	73	Cfl1	Cofilin-1	yes	no	3;4	2.2801e-13	46.307			By matching	By MS/MS	By MS/MS	By matching			1	2	2	2	33865000	0	0	3908900	14708000	8312800	6934700			3122	1081	3416	18820;18821;18822;18823;18824;18825;18826	42748;42749;42750;42751;42752;42753;42754;42755	42753			8	0	0	2925000	7262000	5671200	5096300
NIILGGVK	VLVSGLRGLGVEIAKNIILGGVKAVTLHDQ	LGVEIAKNIILGGVKAVTLHDQGTTQWADL	K	N	I	V	K	A	0	0	1	0	0	0	0	2	0	2	1	1	0	0	0	0	0	0	0	1	0	0	8	0	812.512	B9EHN0;A0A1S6GWH5;Q02053;P31254;Q61341	B9EHN0	90	97	Uba1;Uba1y;Ube1y	Ubiquitin-like modifier-activating enzyme 1;Ubiquitin-like modifier-activating enzyme 1 Y	yes	no	2	0.037895	40.103				By MS/MS	By matching					1	1		3041900	0	0	0	1887600	1154300	0			3123	239	3417	18827;18828	42756	42756			1	0	0	0	931970	787520	0
NIISAASLSASPTELGSR	LRPQNVTSWREGGGRNIISAASLSASPTEL	SAASLSASPTELGSRNASGADGAPSLACTS	R	N	I	S	R	N	3	1	1	0	0	0	1	1	0	2	2	0	0	0	1	5	1	0	0	0	0	0	18	0	1772.93	F7AYW2;F8WHT3;Q7TPM1	F7AYW2	144	161	Prrc2b	Protein PRRC2B	yes	no	2	3.2581e-05	44.601			By MS/MS	By matching					1	1			0	0	0	0	0	0	0			3124	880	3418	18829;18830	42757	42757		2043;2044	0	0	0	0	0	0	0
NIISPPWDFR	LKCYDFDVHTMKTLKNIISPPWDFRDFEVE	MKTLKNIISPPWDFRDFEVEKQNTEEAGLA	K	N	I	F	R	D	0	1	1	1	0	0	0	0	0	2	0	0	0	1	2	1	0	1	0	0	0	0	10	0	1243.63	Q99JU8;Q3TI84;Q8R349	Q99JU8	40	49	Cdc16	Cell division cycle protein 16 homolog	yes	no	2	0.00059651	51.092		By MS/MS	By matching	By MS/MS		By MS/MS		1	1	1		1	0	0	0	0	0	0	0			3125	1345	3419	18831;18832;18833;18834	42758;42759;42760;42761;42762	42758		2876	0	0	0	0	0	0	0
NILGGTVFR	FKLKKMWKSPNGTIRNILGGTVFREPIICK	PNGTIRNILGGTVFREPIICKNIPRLVPGW	R	N	I	F	R	E	0	1	1	0	0	0	0	2	0	1	1	0	0	1	0	0	1	0	0	1	0	0	9	0	975.55	P54071;A0A0U1RP68;D6RIL6;D3YVY3;Q0QER9;Q5HZJ8;Q3TJ51;Q8C338;O88844;A0A087WPT4;A0A087WRS9	P54071	141	149	Idh2;Idh1	Isocitrate dehydrogenase [NADP], mitochondrial;Isocitrate dehydrogenase [NADP];Isocitrate dehydrogenase [NADP] cytoplasmic	no	no	2	0.034895	42.109			By matching	By MS/MS	By matching	By matching			1	1	1	1	7679600	0	0	1528200	2952500	1919900	1279000			3126	1179;1020	3420	18835;18836;18837;18838	42763	42763			0	0	0	1143500	1457700	1309800	939950
NILLSGSYFVK				N	I	V	K		0	0	1	0	0	0	0	1	0	1	2	1	0	1	0	2	0	0	1	1	0	0	11	0	1239.69		REV__Q61401					yes	no	3	0.005634	32.523				By MS/MS	By MS/MS					1	2		17422000	0	0	0	7257500	10164000	0	+		3127	1867	3421	18839;18840;18841	42764;42765	42765			2	0	0	0	3583300	6934400	0
NIPEDAADMAR	VKTLHPAVHAGILARNIPEDAADMARLDFN	ILARNIPEDAADMARLDFNLVRVVVCNLYP	R	N	I	A	R	L	3	1	1	2	0	0	1	0	0	1	0	0	1	0	1	0	0	0	0	0	0	0	11	0	1201.54	Q9CWJ9;B0LAC5	Q9CWJ9	80	90	Atic	Bifunctional purine biosynthesis protein PURH;Phosphoribosylaminoimidazolecarboxamide formyltransferase;IMP cyclohydrolase	yes	no	2	0.017002	37.191			By matching	By MS/MS					1	1			1853400	0	0	525170	1328200	0	0			3128	1791	3422	18842;18843	42766	42766			1	0	0	392990	655780	0	0
NIPGITLLNVSK	CIIYNEDNGIIKAFRNIPGITLLNVSKLNI	AFRNIPGITLLNVSKLNILKLAPGGHVGRF	R	N	I	S	K	L	0	0	2	0	0	0	0	1	0	2	2	1	0	0	1	1	1	0	0	1	0	0	12	0	1267.75	Q564E8;Q9D8E6;Q9CSM5	Q564E8	223	234	Rpl4	60S ribosomal protein L4	yes	no	2	0.00027539	67.726		By matching	By MS/MS	By MS/MS	By MS/MS	By MS/MS		1	1	1	1	1	14661000	0	1171500	3362700	4978400	2863300	2284900			3129	1504	3423	18844;18845;18846;18847;18848	42767;42768;42769;42770;42771;42772;42773;42774;42775	42770			9	0	1079200	2516300	2458000	1953400	1679200
NISFTVWDVGGQDK	TIPTIGFNVETVEYKNISFTVWDVGGQDKI	KNISFTVWDVGGQDKIRPLWRHYFQNTQGL	K	N	I	D	K	I	0	0	1	2	0	1	0	2	0	1	0	1	0	1	0	1	1	1	0	2	0	0	14	0	1564.75	Q3U344;P84078;P61205;Q8BSL7	Q3U344	60	73	Arf3;Arf1;Arf2	ADP-ribosylation factor 1;ADP-ribosylation factor 3;ADP-ribosylation factor 2	yes	no	2	0.00015295	89.548	By matching	By matching	By MS/MS	By MS/MS	By MS/MS	By MS/MS	1	1	1	1	1	1	14255000	830840	1146300	1510900	5648400	2457700	2661500			3130	1204	3424	18849;18850;18851;18852;18853;18854	42776;42777;42778;42779;42780;42781;42782;42783	42782			8	830840	1055900	1130600	2788800	1676700	1955900
NISLSSEEEAEGLAGHPR	THGKSLLPSDPMPSKNISLSSEEEAEGLAG	LSSEEEAEGLAGHPRVAPQQCSEPETKWSS	K	N	I	P	R	V	2	1	1	0	0	0	4	2	1	1	2	0	0	0	1	3	0	0	0	0	0	0	18	0	1894.9	Q5U3K5	Q5U3K5	478	495	Rabl6	Rab-like protein 6	yes	yes	2;3	1.8852e-15	106.49	By MS/MS	By MS/MS	By MS/MS	By MS/MS	By MS/MS	By MS/MS	2	2	2	2	2	2	0	0	0	0	0	0	0			3131	1524	3425	18855;18856;18857;18858;18859;18860;18861;18862;18863;18864;18865;18866	42784;42785;42786;42787;42788;42789;42790;42791;42792;42793;42794;42795;42796;42797;42798;42799;42800;42801;42802;42803;42804;42805;42806;42807;42808;42809;42810;42811;42812;42813;42814;42815;42816;42817;42818;42819;42820;42821;42822;42823;42824;42825;42826;42827;42828;42829;42830;42831;42832;42833;42834;42835;42836;42837	42817		3259;3260;3261	0	0	0	0	0	0	0
NITLDDASAPR	AVAAPRPDRLVNRLKNITLDDASAPRLMVL	NRLKNITLDDASAPRLMVLRQPRGPDNSMG	K	N	I	P	R	L	2	1	1	2	0	0	0	0	0	1	1	0	0	0	1	1	1	0	0	0	0	0	11	0	1171.58	Q3UJ74;Q05C63;Q3U672;A0A0G2JF72;Q8R3R1;Q8JZN2;Q3U4S7;Q3TXH7;Q3U1S6;Q80TP8;Q91W50	Q3UJ74	410	420	Csde1	Cold shock domain-containing protein E1	yes	no	2	0.0019663	47.288	By MS/MS	By matching			By matching	By matching	1	1			1	1	0	0	0	0	0	0	0			3132	78	3426	18867;18868;18869;18870	42838	42838		4138	0	0	0	0	0	0	0
NIVEAAAVR	RCVPKDKAIKKFVIRNIVEAAAVRDISEAS	KKFVIRNIVEAAAVRDISEASVFDAYVLPK	R	N	I	V	R	D	3	1	1	0	0	0	1	0	0	1	0	0	0	0	0	0	0	0	0	2	0	0	9	0	941.529	Q497N1;P62855	Q497N1	43	51	Rps26	40S ribosomal protein S26	yes	no	2	0.035718	36.395		By matching	By MS/MS		By matching			1	1		1		5610400	0	571650	2368200	0	2670500	0			3133	1225	3427	18871;18872;18873	42839	42839			1	0	526570	1772100	0	1821900	0
NIYSEELR	ENRLQTLKEELDFQKNIYSEELRETKRRHE	EELDFQKNIYSEELRETKRRHETRLVEIDN	K	N	I	L	R	E	0	1	1	0	0	0	2	0	0	1	1	0	0	0	0	1	0	0	1	0	0	0	8	0	1022.5	P48678	P48678	209	216	Lmna	Prelamin-A/C;Lamin-A/C	yes	yes	2	0.045422	54.549					By MS/MS						1		0	0	0	0	0	0	0			3134	1159	3428	18874	42840	42840			1	0	0	0	0	0	0
NKDQGTYEDYVEGLR	LDFEHFLPMLQTVAKNKDQGTYEDYVEGLR	NKDQGTYEDYVEGLRVFDKEGNGTVMGAEI	K	N	K	L	R	V	0	1	1	2	0	1	2	2	0	0	1	1	0	0	0	0	1	0	2	1	0	0	15	1	1785.82	Q642K0;A0A1W2P6F6;A0A1W2P7Q9;Q60605;A0A1W2P6G5	Q642K0	80	94	Myl6	Myosin light polypeptide 6	yes	no	3	0.00065621	41.378			By matching	By MS/MS	By matching	By MS/MS			1	1	1	1	15230000	0	0	2059000	6184700	2897800	4088200			3135	245	3429	18875;18876;18877;18878	42841;42842;42843;42844;42845	42842			5	0	0	1540700	3053600	1977000	3004400
NKSNEDQSMGNWQIR	AVEEVDEEGKFVRLRNKSNEDQSMGNWQIR	NKSNEDQSMGNWQIRRQNGDDPLMTYRFPP	R	N	K	I	R	R	0	1	3	1	0	2	1	1	0	1	0	1	1	0	0	2	0	1	0	0	0	0	15	1	1805.81	P48678	P48678	456	470	Lmna	Prelamin-A/C;Lamin-A/C	yes	yes	2	2.068e-11	105.14	By MS/MS	By MS/MS	By MS/MS	By MS/MS	By MS/MS	By MS/MS	1	1	1	1	1	1	0	0	0	0	0	0	0			3136	1159	3430	18879;18880;18881;18882;18883;18884	42846;42847;42848;42849;42850;42851;42852;42853;42854;42855;42856;42857;42858	42856		2567	0	0	0	0	0	0	0
NLAKPGVTSTSDSEDEDDQEGEKK	PDKKEGKKEVESKRKNLAKPGVTSTSDSED	TSDSEDEDDQEGEKKRKGGRNFQAAHRRNM	K	N	L	K	K	R	1	0	1	4	0	1	4	2	0	0	1	3	0	0	1	3	2	0	0	1	0	0	24	2	2578.15	A2BI12;Q99JF8	A2BI12	262	285	Psip1	PC4 and SFRS1-interacting protein	yes	no	3	6.2911e-09	58.08		By MS/MS	By MS/MS	By MS/MS	By MS/MS			1	1	1	1		0	0	0	0	0	0	0			3137	512	3431	18885;18886;18887;18888	42859;42860;42861;42862;42863	42863		1079;1080;1081;4302;4303	0	0	0	0	0	0	0
NLAPTWEELSK	ITFVKFYAPWCGHCKNLAPTWEELSKKEFP	GHCKNLAPTWEELSKKEFPGLSDVTIAEVD	K	N	L	S	K	K	1	0	1	0	0	0	2	0	0	0	2	1	0	0	1	1	1	1	0	0	0	0	11	0	1286.65	Q3UWX1;A0A0R4J1Y7;E9PXX7;Q3UBW8;Q3TEE8;Q91W90	Q3UWX1	246	256	Txndc5	Thioredoxin domain-containing protein 5	yes	no	2	0.0056867	48.283			By matching	By MS/MS	By matching	By matching			1	1	1	1	6500100	0	0	1187000	2545600	1489400	1278000			3138	159	3432	18889;18890;18891;18892	42864	42864			0	0	0	888250	1256900	1016100	939230
NLDIERPTYTNLNR	AFMVDNEAIYDICRRNLDIERPTYTNLNRL	RNLDIERPTYTNLNRLISQIVSSITASLRF	R	N	L	N	R	L	0	2	3	1	0	0	1	0	0	1	2	0	0	0	1	0	2	0	1	0	0	0	14	1	1717.87	P05213;Q99KA2;A0A0A0MQA5;P68368;A0A2R8VHF3;P68369;Q52L87;Q3TIZ0;P68373;Q5FW91;P05214;Q9D9Y2;Q9JJZ2	P05213	216	229	Tuba1b;Tuba4a;Tuba1a;Tuba1c;Tuba3a;Tuba8	Tubulin alpha-1B chain;Tubulin alpha-4A chain;Tubulin alpha-1A chain;Tubulin alpha-1C chain;Tubulin alpha-3 chain;Tubulin alpha-8 chain	no	no	2;3	1.6294e-42	151.74	By MS/MS	By MS/MS	By MS/MS	By MS/MS	By MS/MS	By MS/MS	2	2	2	2	2	2	162630000	4264400	11031000	23110000	64214000	29558000	30453000			3139	1031;1241	3433	18893;18894;18895;18896;18897;18898;18899;18900;18901;18902;18903;18904	42865;42866;42867;42868;42869;42870;42871;42872;42873;42874;42875;42876;42877;42878;42879;42880;42881;42882;42883;42884;42885;42886;42887;42888;42889;42890;42891;42892	42874			28	4264400	10161000	17293000	31705000	20165000	22380000
NLEQILNGGESPK	LGLSNSEPNGSVEAKNLEQILNGGESPKQK	AKNLEQILNGGESPKQKGQEIKRPPGDVLE	K	N	L	P	K	Q	0	0	2	0	0	1	2	2	0	1	2	1	0	0	1	1	0	0	0	0	0	0	13	0	1397.72	B3STQ1;Q3UTR6;B2RQS1;Q9ERG2;Q3TNV4	B3STQ1	219	231	Strn3	Striatin-3	yes	no	2	5.3991e-05	72.265	By MS/MS	By matching	By matching	By MS/MS	By matching	By MS/MS	1	1	1	1	1	1	0	0	0	0	0	0	0			3140	599	3434	18905;18906;18907;18908;18909;18910	42893;42894;42895;42896	42893		1262	0	0	0	0	0	0	0
NLEQILNGGESPKQK	LGLSNSEPNGSVEAKNLEQILNGGESPKQK	NLEQILNGGESPKQKGQEIKRPPGDVLETF	K	N	L	Q	K	G	0	0	2	0	0	2	2	2	0	1	2	2	0	0	1	1	0	0	0	0	0	0	15	1	1653.87	B3STQ1;Q3UTR6;B2RQS1;Q9ERG2	B3STQ1	219	233	Strn3	Striatin-3	yes	no	3	1.7488e-05	49.606		By MS/MS			By MS/MS			1			1		0	0	0	0	0	0	0			3141	599	3435	18911;18912	42897;42898	42898		1262	0	0	0	0	0	0	0
NLGSINTELQDVQR	IQKTKKLYIDSRARRNLGSINTELQDVQRI	RNLGSINTELQDVQRIMVANIEEVLQRGEA	R	N	L	Q	R	I	0	1	2	1	0	2	1	1	0	1	2	0	0	0	0	1	1	0	0	1	0	0	14	0	1585.81	O08547;Q3UZ06;E9Q6R3	O08547	134	147	Sec22b	Vesicle-trafficking protein SEC22b	yes	no	2;3	3.0761e-250	255.85	By MS/MS	By MS/MS	By MS/MS	By MS/MS	By MS/MS	By MS/MS	2	2	1	2	2	2	0	0	0	0	0	0	0			3142	970	3436	18913;18914;18915;18916;18917;18918;18919;18920;18921;18922;18923	42899;42900;42901;42902;42903;42904;42905;42906;42907;42908;42909;42910;42911;42912;42913;42914;42915;42916;42917;42918;42919;42920;42921;42922;42923;42924;42925;42926;42927;42928;42929;42930;42931;42932;42933;42934;42935;42936;42937;42938;42939;42940;42941;42942;42943;42944;42945;42946;42947;42948;42949;42950;42951;42952;42953;42954;42955	42911		2267	0	0	0	0	0	0	0
NLHQSGFSLSGAQIDDNIPR	SAKTSPAKQQAPPVRNLHQSGFSLSGAQID	GFSLSGAQIDDNIPRRTTQRIVAPPGGRAN	R	N	L	P	R	R	1	1	2	2	0	2	0	2	1	2	2	0	0	1	1	3	0	0	0	0	0	0	20	0	2168.06	O08553	O08553	533	552	Dpysl2	Dihydropyrimidinase-related protein 2	yes	yes	2;3	8.5394e-35	125.11	By MS/MS	By MS/MS	By MS/MS	By MS/MS	By MS/MS	By MS/MS	1	2	3	2	3	2	15929000	0	1346400	2380600	5127000	4635900	2438800			3143	971	3437;3438	18924;18925;18926;18927;18928;18929;18930;18931;18932;18933;18934;18935;18936	42956;42957;42958;42959;42960;42961;42962;42963;42964;42965;42966;42967;42968;42969;42970;42971;42972;42973;42974;42975;42976;42977;42978;42979;42980;42981;42982;42983;42984;42985;42986;42987;42988;42989;42990;42991;42992	42988		2268;2269;2270	1	0	1240300	1781400	2531400	3162800	1792300
NLHQSGFSLSGTQVDEGVR	GSTRGSPTRPNPPVRNLHQSGFSLSGTQVD	SGFSLSGTQVDEGVRSASKRIVAPPGGRSN	R	N	L	V	R	S	0	1	1	1	0	2	1	3	1	0	2	0	0	1	0	3	1	0	0	2	0	0	19	0	2029.98	E9PWE8;Q3TAS8;Q3TT92;Q62188	E9PWE8	645	663	Dpysl3	Dihydropyrimidinase-related protein 3	yes	no	2;3	2.9534e-26	114.84	By MS/MS	By MS/MS	By MS/MS	By MS/MS	By MS/MS	By MS/MS	4	3	3	3	3	4	0	0	0	0	0	0	0			3144	776	3439	18937;18938;18939;18940;18941;18942;18943;18944;18945;18946;18947;18948;18949;18950;18951;18952;18953;18954;18955;18956	42993;42994;42995;42996;42997;42998;42999;43000;43001;43002;43003;43004;43005;43006;43007;43008;43009;43010;43011;43012;43013;43014;43015;43016;43017;43018;43019;43020;43021;43022;43023;43024;43025;43026;43027;43028;43029;43030;43031;43032;43033;43034;43035;43036;43037;43038;43039;43040;43041;43042	42997		1734;1735;1736;4418	0	0	0	0	0	0	0
NLIDAGVDALR	LQVIGGNVVTAAQAKNLIDAGVDALRVGMG	AQAKNLIDAGVDALRVGMGSGSICITQEVL	K	N	L	L	R	V	2	1	1	2	0	0	0	1	0	1	2	0	0	0	0	0	0	0	0	1	0	0	11	0	1155.62	Q3UPJ2;Q3UAT9;Q3U9N8;P24547;O89058;A0A0A6YY72	Q3UPJ2	312	322	Impdh2	Inosine-5-monophosphate dehydrogenase;Inosine-5-monophosphate dehydrogenase 2	yes	no	2	0.018986	36.334			By matching	By MS/MS	By matching				1	1	1		3226900	0	0	1086600	1237000	903310	0			3145	1094	3440	18957;18958;18959	43043	43043			1	0	0	813100	610740	616260	0
NLIDSMDQEAFHGFSFVNPK	PEFLNEKPQLSFSDKNLIDSMDQEAFHGFS	MDQEAFHGFSFVNPKFEQFLDI________	K	N	L	P	K	F	1	0	2	2	0	1	1	1	1	1	1	1	1	3	1	2	0	0	0	1	0	0	20	0	2295.06	F1DGF6;Q1MX43;Q1MX42;Q53YN4;Q3UNG2;Q3TGE4;P28867;Q3TT74	F1DGF6	345	364	Prkcd	Protein kinase C;Protein kinase C delta type;Protein kinase C delta type;Protein kinase C delta type regulatory subunit;Protein kinase C delta type catalytic subunit	yes	no	2;3	1.496e-12	82.477	By MS/MS	By MS/MS	By MS/MS	By MS/MS	By MS/MS	By MS/MS	2	2	2	2	2	2	0	0	0	0	0	0	0			3146	850	3441	18960;18961;18962;18963;18964;18965;18966;18967;18968;18969;18970;18971	43044;43045;43046;43047;43048;43049;43050;43051;43052;43053;43054;43055;43056	43046		1983	0	0	0	0	0	0	0
NLLEDDSDEEEDFFLR	LNDDDVTGSVKSERRNLLEDDSDEEEDFFL	LLEDDSDEEEDFFLRGPSGPRFGPRNDKIK	R	N	L	L	R	G	0	1	1	4	0	0	4	0	0	0	3	0	0	2	0	1	0	0	0	0	0	0	16	0	1984.85	A0A0A6YY66;Q8BSN6;O70480	A0A0A6YY66	24	39	Vamp4	Vesicle-associated membrane protein 4	yes	no	2	1.6998e-59	165.33	By MS/MS	By MS/MS	By MS/MS	By MS/MS	By MS/MS	By MS/MS	2	1	1	1	1	1	0	0	0	0	0	0	0			3147	59	3442	18972;18973;18974;18975;18976;18977;18978	43057;43058;43059;43060;43061;43062;43063;43064;43065;43066;43067;43068;43069;43070;43071;43072;43073;43074	43058		122	0	0	0	0	0	0	0
NLLHVTDTGVGMTR	GNEELTVKIKCDKEKNLLHVTDTGVGMTRE	KNLLHVTDTGVGMTREELVKNLGTIAKSGT	K	N	L	T	R	E	0	1	1	1	0	0	0	2	1	0	2	0	1	0	0	0	3	0	0	2	0	0	14	0	1512.77	Q91V38;Q3UBU0;Q3UAD6;P08113;Q8C2R2	Q91V38	143	156	Hsp90b1	Endoplasmin	yes	no	3	0.020624	22.097		By matching	By matching	By MS/MS	By matching	By matching		1	1	1	1	1	13237000	0	765680	1768800	5783100	2939600	1979900			3148	1036	3443	18979;18980;18981;18982;18983	43075;43076	43076			2	0	705290	1323600	2855300	2005500	1455000
NLLLQYNSGEELAVNIIFPEK	WVSNLRYNHMLRKKKNLLLQYNSGEELAVN	NSGEELAVNIIFPEKIDMTTFNKEAGDEEI	K	N	L	E	K	I	1	0	3	0	0	1	3	1	0	2	4	1	0	1	1	1	0	0	1	1	0	0	21	0	2403.27	G3UZ17;Q9DAU5;E9PVN3;G3UWU8;B4YB46;B4YB48;B4YB47;B4YB45;Q925U3;Q09163	G3UZ17	87	107	Dlk1	Protein delta homolog 1;Fetal antigen 1	yes	no	2;3	5.5897e-21	108.92	By MS/MS	By matching	By MS/MS	By MS/MS	By MS/MS	By MS/MS	3	3	4	4	4	3	0	0	0	0	0	0	0			3149	630	3444	18984;18985;18986;18987;18988;18989;18990;18991;18992;18993;18994;18995;18996;18997;18998;18999;19000;19001;19002;19003;19004	43077;43078;43079;43080;43081;43082;43083;43084;43085;43086;43087;43088;43089;43090;43091;43092;43093;43094;43095;43096;43097;43098;43099;43100;43101;43102;43103;43104;43105;43106;43107;43108;43109;43110;43111;43112;43113;43114	43094		1339	0	0	0	0	0	0	0
NLLLSGEQLEASR	FLGRARHFFTVTDPRNLLLSGEQLEASRNI	PRNLLLSGEQLEASRNIVQNYRAGVATPGL	R	N	L	S	R	N	1	1	1	0	0	1	2	1	0	0	4	0	0	0	0	2	0	0	0	0	0	0	13	0	1428.76	A0A494BB84;Q3U4F0;Q91V61	A0A494BB84	35	47	Sfxn3	Sideroflexin-3	yes	no	2	0.0020405	53.683			By matching	By MS/MS		By matching			1	1		1	5231300	0	0	948370	3042100	0	1240800			3150	382	3445	19005;19006;19007	43115	43115			1	0	0	709660	1502000	0	911880
NLLSVAYK	KSVTEQGAELSNEERNLLSVAYKNVVGARR	ELSNEERNLLSVAYKNVVGARRSSWRVVSS	R	N	L	Y	K	N	1	0	1	0	0	0	0	0	0	0	2	1	0	0	0	1	0	0	1	1	0	0	8	0	906.517	P63101;A0A2I3BQ03;D3YXN6;Q8BWN0;Q9JJ20;P68510;O70456;A2A5N2;Q9CQV8;A2A5N1;A8IP69;P61982;A3KML3;P68254;Q5SS40;P62259;Q8BPH1;D6REF3;F6WA09	P63101	42	49	Ywhaz;Sfn;Ywhah;Ywhab;Ywhag;Ywhaq;Ywhae	14-3-3 protein zeta/delta;14-3-3 protein eta;14-3-3 protein sigma;14-3-3 protein beta/alpha;14-3-3 protein beta/alpha, N-terminally processed;14-3-3 protein gamma;14-3-3 protein gamma, N-terminally processed;14-3-3 protein theta;14-3-3 protein epsilon	no	no	2	0.0013105	79.116	By matching	By MS/MS	By MS/MS	By MS/MS	By MS/MS	By MS/MS	1	1	1	1	1	1	60594000	1467000	3058300	12404000	19320000	14738000	9607800			3151	1233;1214;540;432;558	3446	19008;19009;19010;19011;19012;19013	43116;43117;43118;43119;43120;43121;43122;43123;43124;43125;43126;43127;43128;43129;43130;43131;43132;43133;43134;43135;43136;43137;43138	43137			23	1467000	2817100	9281500	9538700	10055000	7060800
NLNNSNLFSPVNHDSEDLASPSEYPENGER	GAFMPKKSIKKLVLKNLNNSNLFSPVNHDS	EDLASPSEYPENGERFSFLSKPVDENNQQD	K	N	L	E	R	F	1	1	6	2	0	0	4	1	1	0	3	0	0	1	3	5	0	0	1	1	0	0	30	0	3344.48	Q3TPG3;A0A1B0GRB5;Q3UJE5;A0A1B0GRA7;B7ZN81;B2RQL0;A0A140T8J8;A0A1B0GSX7;Q6PFD9	Q3TPG3	481	510	Nup98	Nuclear pore complex protein Nup98-Nup96;Nuclear pore complex protein Nup98;Nuclear pore complex protein Nup96	yes	no	3	4.9222e-29	87.368	By MS/MS	By MS/MS	By MS/MS	By MS/MS	By MS/MS	By MS/MS	1	1	1	1	1	1	0	0	0	0	0	0	0			3152	184	3447	19014;19015;19016;19017;19018;19019	43139;43140;43141;43142;43143;43144;43145;43146;43147;43148;43149;43150;43151;43152;43153;43154	43143		374	0	0	0	0	0	0	0
NLQEAEEWYK	ALRDVRQQYESVAAKNLQEAEEWYKSKFAD	SVAAKNLQEAEEWYKSKFADLSEAANRNND	K	N	L	Y	K	S	1	0	1	0	0	1	3	0	0	0	1	1	0	0	0	0	0	1	1	0	0	0	10	0	1308.6	Q5FWJ3;Q3U6S1;P20152;Q3V2S4;Q3TFD9;A0A0A6YWC8;Q3TWV0;Q3UAX1;Q3UD36;G5E846;A0A2R8W6R6;G3X981;P15331	Q5FWJ3	283	292	Vim;Prph	Vimentin;Peripherin	yes	no	2	2.3821e-41	156.01	By MS/MS	By MS/MS	By MS/MS	By MS/MS	By MS/MS	By MS/MS	1	1	1	1	1	1	237060000	5487800	12920000	28702000	94623000	37763000	57567000			3153	1087	3448	19020;19021;19022;19023;19024;19025	43155;43156;43157;43158;43159;43160;43161;43162;43163;43164;43165;43166;43167;43168;43169;43170;43171;43172;43173;43174;43175;43176;43177;43178;43179;43180;43181;43182;43183;43184;43185;43186;43187	43169			33	5487800	11901000	21478000	46718000	25763000	42306000
NLQYYDISAK	DRKVKAKSIVFHRKKNLQYYDISAKSNYNF	FHRKKNLQYYDISAKSNYNFEKPFLWLARK	K	N	L	A	K	S	1	0	1	1	0	1	0	0	0	1	1	1	0	0	0	1	0	0	2	0	0	0	10	0	1213.6	Q3ULW0;P62827;Q14AA6	Q3ULW0	143	152	Ran;1700009N14Rik	GTP-binding nuclear protein Ran	yes	no	2	6.3445e-05	69.954		By matching	By matching	By MS/MS	By matching	By MS/MS		1	1	1	1	1	17138000	0	1194600	3116800	5687000	3503400	3635800			3154	1223	3449	19026;19027;19028;19029;19030	43188;43189;43190	43188			3	0	1100400	2332300	2807800	2390100	2671900
NLSFEIK	KSESAIEHIDKKLERNLSFEIKKVPLQEGP	HIDKKLERNLSFEIKKVPLQEGPKSFDGNT	R	N	L	I	K	K	0	0	1	0	0	0	1	0	0	1	1	1	0	1	0	1	0	0	0	0	0	0	7	0	849.46	P35831	P35831	432	438	Ptpn12	Tyrosine-protein phosphatase non-receptor type 12	yes	yes	1;2	0.00053272	88.37	By MS/MS	By MS/MS	By MS/MS	By MS/MS	By MS/MS	By MS/MS	2	2	2	2	2	2	0	0	0	0	0	0	0			3155	1132	3450	19031;19032;19033;19034;19035;19036;19037;19038;19039;19040;19041;19042	43191;43192;43193;43194;43195;43196;43197;43198;43199;43200;43201;43202;43203;43204;43205;43206;43207;43208;43209;43210;43211;43212	43198		2519	0	0	0	0	0	0	0
NLSLSGHVGFDSLPDQLVNK	______________________________	GHVGFDSLPDQLVNKSTSQGFCFNILCVGE	R	N	L	N	K	S	0	0	2	2	0	1	0	2	1	0	4	1	0	1	1	3	0	0	0	2	0	0	20	0	2139.1	A0A0J9YTY0;A0A0J9YUL3;Q8C1B7;A0A0J9YUV6	A0A0J9YTY0	15	34	2020-09-11	Septin-11	yes	no	3	0.038593	14.928				By MS/MS		By matching				1		1	4330000	0	0	0	3292000	0	1037900			3156	94	3451	19043;19044	43213;43214	43214			2	0	0	0	1625400	0	762780
NLTANDPSQDYVASDCEEDPEVEFLK	MRNSGFALKRNVLGRNLTANDPSQDYVASD	VASDCEEDPEVEFLKSLTTKQKQKLLRKLD	R	N	L	L	K	S	2	0	2	4	1	1	4	0	0	0	2	1	0	1	2	2	1	0	1	2	0	0	26	0	2971.29	Q9DA19	Q9DA19	189	214	Cir1	Corepressor interacting with RBPJ 1	yes	yes	3	1.6912e-09	57.825			By MS/MS	By matching	By matching	By matching			1	1	1	1	0	0	0	0	0	0	0			3157	1822	3452	19045;19046;19047;19048	43215	43215		4010	0	0	0	0	0	0	0
NLVDNITGQR	TETLEKVSITEAMHRNLVDNITGQRLLEAQ	EAMHRNLVDNITGQRLLEAQACTGGIIDPS	R	N	L	Q	R	L	0	1	2	1	0	1	0	1	0	1	1	0	0	0	0	0	1	0	0	1	0	0	10	0	1128.59	E9Q3W4;Q6S390;Q6S388;Q6S392;Q6S393;Q6S387;Q6S385;Q9QXS1	E9Q3W4	4140	4149	Plec	Plectin	yes	no	2	0.0012233	57.59		By matching	By matching	By MS/MS	By MS/MS	By MS/MS		1	1	1	1	1	11467000	0	909970	1425000	4133000	2432800	2566700			3158	810	3453	19049;19050;19051;19052;19053	43216;43217;43218;43219	43216			2	0	838210	1066300	2040600	1659700	1886300
NMDPLNDNIATLLHQSSDK	YAGKVDYKADEWLMKNMDPLNDNIATLLHQ	LNDNIATLLHQSSDKFVSELWKDVDRIIGL	K	N	M	D	K	F	1	0	3	3	0	1	0	0	1	1	3	1	1	0	1	2	1	0	0	0	0	0	19	0	2125.01	Q8VDD5	Q8VDD5	588	606	Myh9	Myosin-9	yes	yes	3	2.6591e-11	75.239	By matching	By matching	By MS/MS	By MS/MS	By MS/MS	By MS/MS	2	1	2	1	1	1	50886000	4514500	4199100	12440000	14208000	7271300	8252000			3159	1727	3454	19054;19055;19056;19057;19058;19059;19060;19061	43220;43221;43222;43223;43224;43225;43226;43227;43228;43229;43230;43231;43232	43230			13	4514500	3867900	9309000	7015100	4960700	6064400
NMGGPYGGGNYGPGGSGGSGGYGGR	SNYGPMKSGNFGGSRNMGGPYGGGNYGPGG	YGPGGSGGSGGYGGRSRY____________	R	N	M	G	R	S	0	1	2	0	0	0	0	14	0	0	0	0	1	0	2	2	0	0	3	0	0	0	25	0	2188.9	B7ZP22;O88569	B7ZP22	314	338	Hnrnpa2b1	Heterogeneous nuclear ribonucleoproteins A2/B1	yes	no	2;3	0.00015059	25.866	By matching		By matching	By MS/MS	By matching	By matching	1		2	2	2	1	26689000	635120	0	5306000	12802000	5524400	2421700			3160	645	3455	19062;19063;19064;19065;19066;19067;19068;19069	43233;43234;43235	43234			3	635120	0	3970400	6320700	3768900	1779700
NMMAACDPR	ALTVPELTQQVFDAKNMMAACDPRHGRYLT	QVFDAKNMMAACDPRHGRYLTVAAVFRGRM	K	N	M	P	R	H	2	1	1	1	1	0	0	0	0	0	0	0	2	0	1	0	0	0	0	0	0	0	9	0	1051.42	P68372;Q9D6F9;Q9CVR0;Q9DCR1;Q99J49;Q9CRT0;P99024;B2RSN3;Q9CWF2;Q7TMM9;Q80ZV2;Q3UMM1;Q922F4;Q3U9U3;Q9CUN8	P99024	298	306	Tubb4b;Tubb4a;Tubb2a;Tubb3;Tubb5;Tubb2b;Tubb6	Tubulin beta-4B chain;Tubulin beta-4A chain;Tubulin beta-5 chain;Tubulin beta-2B chain;Tubulin beta-2A chain;Tubulin beta-6 chain	no	no	2	5.8151e-05	74.127	By matching	By matching	By matching	By MS/MS	By matching	By matching	1	1	1	1	1	1	27027000	573460	2065300	4627700	8985300	5598700	5176600			3161	1275;1242;1454	3456	19070;19071;19072;19073;19074;19075	43236;43237	43236			2	573460	1902500	3462900	4436300	3819600	3804300
NMSVHLSPCFR	LHYIRKYNRFEKRHKNMSVHLSPCFRDVQI	KRHKNMSVHLSPCFRDVQIGDIVTVGECRP	K	N	M	F	R	D	0	1	1	0	1	0	0	0	1	0	1	0	1	1	1	2	0	0	0	1	0	0	11	0	1333.63	Q9D0P6;Q3UC02;Q9DB79;P62281;A0A1B0GRR3;A0A1B0GSE8;Q9CW75	Q9D0P6	101	111	Rps11	40S ribosomal protein S11	yes	no	3	0.019773	23.226				By MS/MS	By MS/MS					1	1		3830400	0	0	0	2605600	1224800	0			3162	1216	3457	19076;19077	43238;43239;43240;43241	43238			4	0	0	0	1286400	835600	0
NMSVIAHVDHGK	VDQIRAIMDKKANIRNMSVIAHVDHGKSTL	NIRNMSVIAHVDHGKSTLTDSLVCKAGIIA	R	N	M	G	K	S	1	0	1	1	0	0	0	1	2	1	0	1	1	0	0	1	0	0	0	2	0	0	12	0	1306.65	Q8BMA8;Q3UZ14;Q3UMI7;Q3UDC8;Q3UBL9;Q3TWX1;P58252;Q6P9L9;Q8C153;Q3TX47;Q3TW58;Q3TK17;Q3TLB1;Q3TJZ1;O89069	Q8BMA8	21	32	Eef2	Elongation factor 2	yes	no	3	0.0031725	27.862			By MS/MS			By MS/MS			1			1	5260000	0	0	3036800	0	0	2223200			3163	1185	3458	19078;19079	43242;43243	43242			2	0	0	2272400	0	0	1633800
NNASTDYDLSDK	KIGQGYLIKDGKLIKNNASTDYDLSDKSIN	LIKNNASTDYDLSDKSINPLGGFVHYGEVT	K	N	N	D	K	S	1	0	2	3	0	0	0	0	0	0	1	1	0	0	0	2	1	0	1	0	0	0	12	0	1341.57	Q3UB90;Q3UB67;Q3UB15;Q3U9L3;Q3T9U9;P27659;Q99N25	Q3UB90	301	312	Rpl3;Rp13	60S ribosomal protein L3	yes	no	2	0.00042145	60.518	By matching		By matching	By MS/MS	By MS/MS	By matching	1		1	1	1	1	19171000	1559100	0	3182000	6366700	4689600	3373600			3164	1108	3459	19080;19081;19082;19083;19084	43244;43245	43244			2	1559100	0	2381100	3143400	3199400	2479200
NNEDVSIIPPLFTVSVDHR	FFDEESYSLLRKAQRNNEDVSIIPPLFTVS	VSIIPPLFTVSVDHRGTWNGPWVSTEVLAA	R	N	N	H	R	G	0	1	2	2	0	0	1	0	1	2	1	0	0	1	2	2	1	0	0	3	0	0	19	0	2151.1	Q3TVJ8;Q9D8L3;Q62186	Q3TVJ8	120	138	Ssr4	Translocon-associated protein subunit delta	yes	no	3	0.0076437	24.893				By MS/MS	By matching	By matching				1	1	1	5768000	0	0	0	2972700	1790900	1004500			3165	1383	3460	19085;19086;19087	43246;43247	43247			2	0	0	0	1467700	1221800	738190
NNFEGEITK	DKDGVVLFKKFDEGRNNFEGEITKEKLLDF	KFDEGRNNFEGEITKEKLLDFIKHNQLPLV	R	N	N	T	K	E	0	0	2	0	0	0	2	1	0	1	0	1	0	1	0	0	1	0	0	0	0	0	9	0	1050.5	Q3UDR2;Q3URP6;Q3TWE3;Q3THC3;Q3TF72;P09103;Q3UBY9;Q3UJA8;Q3UA23;Q3TIM0;Q3TGS0;Q3U738;Q3TT76	Q3UDR2	216	224	P4hb	Protein disulfide-isomerase	yes	no	2	2.8774e-05	79.596				By MS/MS	By MS/MS	By MS/MS				1	1	1	32142000	0	0	0	16690000	7132800	8318900			3166	1042	3461	19088;19089;19090	43248;43249;43250;43251;43252;43253;43254;43255	43248			8	0	0	0	8240300	4866200	6113500
NNLSASMFDLSMK	EKERGEIQVTIQFTRNNLSASMFDLSMKDK	TRNNLSASMFDLSMKDKPRSPFSKLKDRVK	R	N	N	M	K	D	1	0	2	1	0	0	0	0	0	0	2	1	2	1	0	3	0	0	0	0	0	0	13	0	1456.67	Q3UM85;A0A0N4SW73;Q6ZQ33;Q8R361	Q3UM85	44	56	Rab11fip5	Rab11 family-interacting protein 5	yes	no	2	1.2106e-15	118.37	By MS/MS	By MS/MS	By MS/MS	By MS/MS	By matching	By MS/MS	1	1	1	1	1	1	0	0	0	0	0	0	0			3167	111	3462	19091;19092;19093;19094;19095;19096	43256;43257;43258;43259;43260;43261;43262;43263;43264;43265;43266	43259		217	0	0	0	0	0	0	0
NNMSPHGIPAR	KMPTRLDGERPGPNRNNMSPHGIPARSSGS	GPNRNNMSPHGIPARSSGSPKFAMKTRQAF	R	N	N	A	R	S	1	1	2	0	0	0	0	1	1	1	0	0	1	0	2	1	0	0	0	0	0	0	11	0	1192.58	M1VB37;M1VHG3;F8WHY8;M1VHG6;Q2KHS8;E9PX23;M1VHG1;M1VMF6;Q8K4B0	M1VB37	429	439	Mta1	Metastasis-associated protein MTA1	yes	no	2;3	7.5962e-06	82.171	By MS/MS	By MS/MS	By MS/MS	By MS/MS	By MS/MS	By MS/MS	2	2	2	2	2	2	0	0	0	0	0	0	0			3168	779	3463	19097;19098;19099;19100;19101;19102;19103;19104;19105;19106;19107;19108	43267;43268;43269;43270;43271;43272;43273;43274;43275;43276;43277;43278;43279;43280;43281;43282	43277		1739	0	0	0	0	0	0	0
NNNPSFSEDPGK	LQYWPFSSADLYNWKNNNPSFSEDPGKLTA	NWKNNNPSFSEDPGKLTALIESVLITHQPT	K	N	N	G	K	L	0	0	3	1	0	0	1	1	0	0	0	1	0	1	2	2	0	0	0	0	0	0	12	0	1304.56	Q6YIY0;Q1KYL8;A0A068EWW2;A0A068F126;G4V4Z2;Q8C1W7;Q8BFR9;Q60588;Q1KYM1;Q1KYL9;P70355;A0A068ETZ5;G4V4Z1;Q1KYM2;A0A240FAT1;Q61927;G4V4Y9	Q6YIY0	238	249	gag;Mela;gag-pol;gag-pro-pol		yes	no	2	0.00075643	55.567	By matching	By MS/MS	By MS/MS	By MS/MS	By MS/MS	By MS/MS	1	1	1	1	1	1	18259000	2355100	2360000	3544900	3962600	3275000	2761800			3169	4	3464	19109;19110;19111;19112;19113;19114	43283;43284;43285;43286;43287;43288;43289;43290;43291;43292;43293	43285			11	2355100	2173900	2652600	1956500	2234300	2029600
NNSPAPPQPAPVK	SRKETTSGTTAEPVKNNSPAPPQPAPVKAE	VKNNSPAPPQPAPVKAEPGPGDAVGLGDIT	K	N	N	V	K	A	2	0	2	0	0	1	0	0	0	0	0	1	0	0	5	1	0	0	0	1	0	0	13	0	1315.69	Q14AX6	Q14AX6	1077	1089	Cdk12	Cyclin-dependent kinase 12	yes	yes	2	9.1494e-05	55.314		By MS/MS	By MS/MS	By MS/MS	By MS/MS			1	1	1	1		0	0	0	0	0	0	0			3170	1308	3465	19115;19116;19117;19118	43294;43295;43296;43297	43297		2796	0	0	0	0	0	0	0
NNSYTCYTAAICGMPVHTTFR	EEKPTQENNYRLLRRNNSYTCYTAAICGMP	YTAAICGMPVHTTFRASDTSSAPEDSEKLV	R	N	N	F	R	A	2	1	2	0	2	0	0	1	1	1	0	0	1	1	1	1	4	0	2	1	0	0	21	0	2437.09	Q80UP8	Q80UP8	383	403	Slc20a2	Sodium-dependent phosphate transporter 2	yes	yes	3	1.4191e-05	40.937	By MS/MS		By matching	By matching			1		1	1			0	0	0	0	0	0	0			3171	1627	3466	19119;19120;19121	43298	43298		3554	0	0	0	0	0	0	0
NPDDITNEEYGEFYK	IDQEELNKTKPIWTRNPDDITNEEYGEFYK	NPDDITNEEYGEFYKSLTNDWEEHLAVKHF	R	N	P	Y	K	S	0	0	2	2	0	0	3	1	0	1	0	1	0	1	1	0	1	0	2	0	0	0	15	0	1832.77	Q80Y52;P07901;A0PJ91;Q3UIF3;Q3TKA2;Q3TKB9;Q3TKG0;Q3TJU7;Q8C5U3	Q80Y52	301	315	Hsp90aa1	Heat shock protein HSP 90-alpha	yes	no	2	3.4715e-11	108.37		By matching	By matching	By MS/MS	By matching	By MS/MS		1	1	1	1	1	31160000	0	2973800	4318800	11862000	4866900	7138500			3172	1034	3467	19122;19123;19124;19125;19126	43299;43300;43301;43302;43303	43299			5	0	2739300	3231800	5856800	3320300	5246100
NPDDITQEEYGEFYK	IDQEELNKTKPIWTRNPDDITQEEYGEFYK	NPDDITQEEYGEFYKSLTNDWEDHLAVKHF	R	N	P	Y	K	S	0	0	1	2	0	1	3	1	0	1	0	1	0	1	1	0	1	0	2	0	0	0	15	0	1846.79	Q71LX8;P11499;E9Q3D6	Q71LX8	292	306	Hsp90ab1	Heat shock protein HSP 90-beta	yes	no	2;3	7.4426e-73	213.38		By matching	By MS/MS	By MS/MS	By MS/MS	By MS/MS		1	1	2	2	2	84148000	0	5273900	9410700	32379000	14023000	23062000			3173	1055	3468	19127;19128;19129;19130;19131;19132;19133;19134	43304;43305;43306;43307;43308;43309;43310;43311;43312;43313;43314;43315;43316;43317;43318	43307			15	0	4858000	7042000	15986000	9566900	16948000
NPGNQAAYEHFETMK	ELTPQVISAARILLRNPGNQAAYEHFETMK	NPGNQAAYEHFETMKNQWIDNVEKMTGLVD	R	N	P	M	K	N	2	0	2	0	0	1	2	1	1	0	0	1	1	1	1	0	1	0	1	0	0	0	15	0	1735.76	Q64727	Q64727	685	699	Vcl	Vinculin	yes	yes	3	0.053313	10.634	By matching	By matching	By matching	By matching	By matching	By MS/MS	1	1	1	1	1	1	17361000	1083900	1218800	3030300	5795400	3351900	2881100			3174	1555	3469	19135;19136;19137;19138;19139;19140	43319	43319			1	1083900	1122700	2267500	2861400	2286800	2117300
NPNGPYPYTLK	DALETLGFLNHYQMKNPNGPYPYTLKLCFS	YQMKNPNGPYPYTLKLCFSTAQHAS_____	K	N	P	L	K	L	0	0	2	0	0	0	0	1	0	0	1	1	0	0	3	0	1	0	2	0	0	0	11	0	1262.63	G3UY38;Q3UMT7;G5E924;Q8R081;Q9CVU5	G3UY38	436	446	Hnrnpl	Heterogeneous nuclear ribonucleoprotein L	yes	no	2	0.01493	38.086		By matching	By matching	By MS/MS	By matching	By matching		1	1	1	1	1	8232800	0	755420	1585600	2454700	1990400	1446700			3175	917	3470	19141;19142;19143;19144;19145	43320	43320			1	0	695850	1186500	1211900	1357900	1063200
NPPEAATAPASPK	TKGPDPEPTQPGTVKNPPEAATAPASPKSK	VKNPPEAATAPASPKSKAATTNPSQGEDLK	K	N	P	P	K	S	4	0	1	0	0	0	1	0	0	0	0	1	0	0	4	1	1	0	0	0	0	0	13	0	1249.63	A0A0A6YY91;P13595	A0A0A6YY91	969	981	Ncam1	Neural cell adhesion molecule 1	yes	no	2	5.7832e-17	124.62	By MS/MS	By MS/MS	By MS/MS	By MS/MS	By MS/MS	By MS/MS	1	1	1	1	1	1	0	0	0	0	0	0	0			3176	60	3471	19146;19147;19148;19149;19150;19151	43321;43322;43323;43324;43325;43326;43327;43328;43329;43330;43331;43332;43333;43334;43335;43336;43337;43338;43339;43340;43341;43342;43343;43344;43345;43346	43326		124	0	0	0	0	0	0	0
NPPGFAFVEFEDPRDAADAVR	AFGYYGPLRSVWVARNPPGFAFVEFEDPRD	FVEFEDPRDAADAVRELDGRTLCGCRVRVE	R	N	P	V	R	E	4	2	1	3	0	0	2	1	0	0	0	0	0	3	3	0	0	0	0	2	0	0	21	1	2319.09	Q3U781;Q9D6W4;P84104	Q3U781	44	64	Srsf3	Serine/arginine-rich splicing factor 3	yes	no	3	0.019679	16.93				By matching	By matching	By MS/MS				1	1	1	17658000	0	0	0	8537900	4035200	5085400			3177	1260	3472	19152;19153;19154	43347	43347			1	0	0	0	4215400	2752900	3737200
NPPPQDYESDDESYEVLDLTEYAR	______________________________	DDESYEVLDLTEYARRHHWWNRVFGHSSGP	R	N	P	A	R	R	1	1	1	4	0	1	4	0	0	0	2	0	0	0	3	2	1	0	3	1	0	0	24	0	2844.22	H3BJZ1;Q9DB70	H3BJZ1	5	28	Fundc1	FUN14 domain-containing protein 1	yes	no	2;3	1.0171e-27	111.11	By MS/MS	By MS/MS	By MS/MS	By MS/MS	By MS/MS	By MS/MS	3	1	2	5	2	1	0	0	0	0	0	0	0			3178	940	3473	19155;19156;19157;19158;19159;19160;19161;19162;19163;19164;19165;19166;19167;19168	43348;43349;43350;43351;43352;43353;43354;43355;43356;43357;43358;43359;43360;43361;43362;43363;43364;43365;43366;43367;43368;43369;43370;43371;43372;43373;43374;43375;43376;43377;43378;43379;43380;43381;43382;43383	43367		2179;2180	0	0	0	0	0	0	0
NPQQHLNAQPQVTMQQPAVHVQGQEPLTASMLASAPPQEQK	AVRTVPQYKYAAGVRNPQQHLNAQPQVTMQ	LTASMLASAPPQEQKQMLGERLFPLIQAMH	R	N	P	Q	K	Q	5	0	2	0	0	10	2	1	2	0	3	1	2	0	6	2	2	0	0	3	0	0	41	0	4456.2	Q8BN32;Q3U8U8;P29341	Q8BN32	519	559	Pabpc1	Polyadenylate-binding protein;Polyadenylate-binding protein 1	yes	no	4	0.053685	4.152			By matching	By MS/MS	By matching	By matching			1	1	1	1	19075000	0	0	3905300	6623300	4117500	4429100			3179	1114	3474	19169;19170;19171;19172	43384	43384			1	0	0	2922300	3270100	2809100	3254900
NPYLLSEEEDGDGDASIENSDAEAPK	KELKLQTNHVTMLLRNPYLLSEEEDGDGDA	DGDASIENSDAEAPKGKKKKQKNKQLQKPQ	R	N	P	P	K	G	3	0	2	4	0	0	5	2	0	1	2	1	0	0	2	3	0	0	1	0	0	0	26	0	2764.18	Q8CCP0	Q8CCP0	412	437	Nemf	Nuclear export mediator factor Nemf	yes	yes	2;3	2.3803e-29	93.093	By MS/MS	By MS/MS	By MS/MS	By MS/MS	By MS/MS	By MS/MS	1	1	1	1	2	2	0	0	0	0	0	0	0			3180	1684	3475	19173;19174;19175;19176;19177;19178;19179;19180	43385;43386;43387;43388;43389;43390;43391;43392;43393;43394;43395;43396;43397;43398;43399;43400;43401;43402;43403;43404;43405	43398		3734	0	0	0	0	0	0	0
NQALNTDNYGHDLASVQALQR	FHRDADETKEWIEEKNQALNTDNYGHDLAS	DNYGHDLASVQALQRKHEGFERDLAALGDK	K	N	Q	Q	R	K	3	1	3	2	0	3	0	1	1	0	3	0	0	0	0	1	1	0	1	1	0	0	21	0	2327.13	B7ZWK3;A3KGU5;B9EKJ1;B2RXX6;A3KGU7;E9Q447;A3KGU9;P16546	B7ZWK3	1233	1253	Sptan1	Spectrin alpha chain, non-erythrocytic 1	yes	no	3	6.8061e-08	50.397		By matching	By matching	By MS/MS	By matching	By matching		1	1	1	1	1	15745000	0	1652600	2127800	6106500	2243600	3614500			3181	537	3476	19181;19182;19183;19184;19185	43406;43407	43406			2	0	1522300	1592200	3015000	1530600	2656300
NQGIEEALK	LISAMKIFVTTKNSKNQGIEEALKNRNFTV	TTKNSKNQGIEEALKNRNFTVEKMSAEINE	K	N	Q	L	K	N	1	0	1	0	0	1	2	1	0	1	1	1	0	0	0	0	0	0	0	0	0	0	9	0	1000.52	Q64727	Q64727	220	228	Vcl	Vinculin	yes	yes	2	7.2258e-05	71.501		By matching	By matching	By MS/MS	By matching	By matching		1	1	1	1	1	11204000	0	1064100	2110800	3502100	2401900	2125200			3182	1555	3477	19186;19187;19188;19189;19190	43408	43408			1	0	980170	1579500	1729100	1638700	1561800
NQLTSNPENTVFDAK	AFTPEGERLIGDAAKNQLTSNPENTVFDAK	NQLTSNPENTVFDAKRLIGRTWNDPSVQQD	K	N	Q	A	K	R	1	0	3	1	0	1	1	0	0	0	1	1	0	1	1	1	2	0	0	1	0	0	15	0	1676.8	Q9DC41;Q3U9G2;P20029;Q3TWF2;Q3TKF8;Q3TI47;Q3U6V3;Q3U7T8;Q3UEM8	Q9DC41	83	97	Hspa5	78 kDa glucose-regulated protein	yes	no	2	1.1948e-16	138.75	By matching	By MS/MS	By MS/MS	By MS/MS	By MS/MS	By MS/MS	1	1	1	1	1	1	93058000	3965400	6888900	11447000	34223000	16358000	20175000			3183	1086	3478	19191;19192;19193;19194;19195;19196	43409;43410;43411;43412;43413;43414;43415;43416;43417;43418;43419	43414			11	3965400	6345600	8565600	16897000	11160000	14827000
NQRNVTTTMPVPK				N	Q	P	K		0	1	2	0	0	1	0	0	0	0	0	1	1	0	2	0	3	0	0	2	0	0	13	1	1484.78		REV__Q62513					yes	yes	2	0.0040288	43.991						By MS/MS						1	0	0	0	0	0	0	0	+		3184	1882	3479	19197	43420	43420		4944;4945;4946	0	0	0	0	0	0	0
NQSFCPTVNLDK	GYFGKVGMRHYHLKRNQSFCPTVNLDKLWT	LKRNQSFCPTVNLDKLWTLVSEQTRVNAAK	R	N	Q	D	K	L	0	0	2	1	1	1	0	0	0	0	1	1	0	1	1	1	1	0	0	1	0	0	12	0	1408.67	P14115	P14115	66	77	Rpl27a	60S ribosomal protein L27a	yes	yes	2	2.9864e-83	182.1	By MS/MS	By MS/MS	By MS/MS	By MS/MS	By MS/MS	By MS/MS	1	2	2	2	2	2	13329000	0	1429600	1881600	4865000	2315900	2836800			3185	1062	3480;3481	19198;19199;19200;19201;19202;19203;19204;19205;19206;19207;19208	43421;43422;43423;43424;43425;43426;43427;43428;43429;43430;43431;43432;43433;43434;43435;43436;43437;43438;43439;43440;43441;43442;43443;43444	43440		2393	3	0	1316900	1408000	2402000	1580000	2084800
NQSPVLEPVGR	LVKGAMAATYSALNRNQSPVLEPVGRSTLA	ALNRNQSPVLEPVGRSTLAQRRGIKKITST	R	N	Q	G	R	S	0	1	1	0	0	1	1	1	0	0	1	0	0	0	2	1	0	0	0	2	0	0	11	0	1194.64	B1AXN9;A7E215;P18654	B1AXN9	685	695	Rps6ka3	Ribosomal protein S6 kinase alpha-3	yes	no	2	2.6992e-05	57.836	By MS/MS	By MS/MS	By MS/MS				1	1	1				0	0	0	0	0	0	0			3186	557	3482	19209;19210;19211	43445;43446;43447	43447		1159	0	0	0	0	0	0	0
NQVAMNPTNTVFDAK	VAFTDTERLIGDAAKNQVAMNPTNTVFDAK	NQVAMNPTNTVFDAKRLIGRRFDDAVVQSD	K	N	Q	A	K	R	2	0	3	1	0	1	0	0	0	0	0	1	1	1	1	0	2	0	0	2	0	0	15	0	1648.79	Q3UBA6;Q3TQ13;Q3TH56;Q3TEK2;P63017;Q3ULM1;Q504P4;Q3U9L2;Q3TZJ3;Q3TB63;Q3UDS0;Q3TRH3;Q3TF16;D3Z5E2	Q3UBA6	57	71	Hspa8	Heat shock cognate 71 kDa protein	yes	no	2	9.7881e-18	150.06	By matching	By matching	By MS/MS	By MS/MS	By MS/MS	By MS/MS	1	1	1	1	1	1	61904000	1472300	3974200	9613500	24746000	10755000	11342000			3187	1230	3483	19212;19213;19214;19215;19216;19217	43448;43449;43450;43451;43452;43453;43454;43455;43456;43457;43458;43459;43460;43461;43462	43451			15	1472300	3660700	7193700	12218000	7337700	8335100
NQVVPESDSPVK	IREKEPPPKVALKERNQVVPESDSPVKRTG	KERNQVVPESDSPVKRTGRKVAQVLSCEGE	R	N	Q	V	K	R	0	0	1	1	0	1	1	0	0	0	0	1	0	0	2	2	0	0	0	3	0	0	12	0	1297.65	D3YUW4;E9PV36;V9GWZ4;Q8R055;Q3U4X8;P37913;Q8BPJ2	D3YUW4	59	70	Lig1	DNA ligase;DNA ligase 1	yes	no	2	0.00058794	46.462	By MS/MS	By MS/MS	By MS/MS				1	1	1				0	0	0	0	0	0	0			3188	685	3484	19218;19219;19220	43463;43464;43465	43465		1519;1520	0	0	0	0	0	0	0
NQVVPESDSPVKR	IREKEPPPKVALKERNQVVPESDSPVKRTG	ERNQVVPESDSPVKRTGRKVAQVLSCEGED	R	N	Q	K	R	T	0	1	1	1	0	1	1	0	0	0	0	1	0	0	2	2	0	0	0	3	0	0	13	1	1453.75	D3YUW4;E9PV36;V9GWZ4;Q8R055;Q3U4X8;P37913;Q8BPJ2	D3YUW4	59	71	Lig1	DNA ligase;DNA ligase 1	yes	no	3	4.4964e-05	63.128	By MS/MS	By MS/MS	By MS/MS		By matching		1	1	1		1		0	0	0	0	0	0	0			3189	685	3485	19221;19222;19223;19224	43466;43467;43468;43469;43470	43469		1519;1520	0	0	0	0	0	0	0
NQWIDNVEK	NPGNQAAYEHFETMKNQWIDNVEKMTGLVD	HFETMKNQWIDNVEKMTGLVDEAIDTKSLL	K	N	Q	E	K	M	0	0	2	1	0	1	1	0	0	1	0	1	0	0	0	0	0	1	0	1	0	0	9	0	1144.55	Q64727	Q64727	700	708	Vcl	Vinculin	yes	yes	2	0.047212	40.002		By matching	By matching	By MS/MS	By matching	By matching		1	1	1	1	1	14167000	0	1135400	1945800	4921300	2970700	3193900			3190	1555	3486	19225;19226;19227;19228;19229	43471	43471			0	0	1045800	1456000	2429800	2026700	2347200
NRPGYVSEEEEDDEDYEMAVK	LAEKLLLPSTFFCYKNRPGYVSEEEEDDED	SEEEEDDEDYEMAVKKLNGKLYLDDSEKPL	K	N	R	V	K	K	1	1	1	3	0	0	6	1	0	0	0	1	1	0	1	1	0	0	2	2	0	0	21	1	2503.03	Q9ERU9	Q9ERU9	2499	2519	Ranbp2	E3 SUMO-protein ligase RanBP2	yes	yes	2;3	6.1839e-12	75.239				By MS/MS	By MS/MS	By matching				2	1	1	0	0	0	0	0	0	0			3191	1836	3487;3488	19230;19231;19232;19233	43472;43473;43474	43473	137	4053	0	0	0	0	0	0	0
NSASATTPLSGNSSR	SDKQYAENYTRPSSRNSASATTPLSGNSSR	NSASATTPLSGNSSRRGSGDTSSLIDPDTS	R	N	S	S	R	R	2	1	2	0	0	0	0	1	0	0	1	0	0	0	1	5	2	0	0	0	0	0	15	0	1448.69	A0A0G2JEF6;A0A0G2JDR6;A0A0G2JEP4;A0A1L1SSC0;A0A0G2JGZ1;A0A1L1SVG1;A0A0R4J169;A0A1L1SQW1;E9QN52;A0A0G2JFV5	A0A0G2JEF6	91	105	Lrrfip2		yes	no	2	1.1409e-05	75.462	By MS/MS	By MS/MS	By MS/MS	By MS/MS	By MS/MS	By MS/MS	2	2	2	2	1	1	0	0	0	0	0	0	0			3192	64	3489	19234;19235;19236;19237;19238;19239;19240;19241;19242;19243	43475;43476;43477;43478;43479;43480;43481;43482;43483;43484;43485;43486;43487;43488;43489;43490;43491;43492;43493;43494;43495;43496;43497	43485		129;130;131	0	0	0	0	0	0	0
NSASVGIIQR	TLRIQKGAPKESALKNSASVGIIQRDESPM	ESALKNSASVGIIQRDESPMEKGLSGLRGR	K	N	S	Q	R	D	1	1	1	0	0	1	0	1	0	2	0	0	0	0	0	2	0	0	0	1	0	0	10	0	1043.57	Q8C0N2	Q8C0N2	65	74	Agpat9	Glycerol-3-phosphate acyltransferase 3	yes	yes	2	0.0027735	40.715			By MS/MS						1				0	0	0	0	0	0	0			3193	1673	3490	19244	43498	43498		3712	0	0	0	0	0	0	0
NSATCHSEDSDLEID	GLLPEKEVLVLTSVRNSATCHSEDSDLEID	NSATCHSEDSDLEID_______________	R	N	S	I	D	-	1	0	1	3	1	0	2	0	1	1	1	0	0	0	0	3	1	0	0	0	0	0	15	0	1678.66	Q923E8;Q3UZN6;Q9DBX2	Q923E8	287	301	Pdcl	Phosducin-like protein	yes	no	2	6.5601e-05	46.964		By MS/MS		By matching	By matching			1		1	1		0	0	0	0	0	0	0			3194	1479	3491	19245;19246;19247	43499	43499		3156	0	0	0	0	0	0	0
NSATFKSFEDR	STMGSAISRKLGDMRNSATFKSFEDRVGTI	GDMRNSATFKSFEDRVGTIKSKVVGGRENG	R	N	S	D	R	V	1	1	1	1	0	0	1	0	0	0	0	1	0	2	0	2	1	0	0	0	0	0	11	1	1300.6	Q3TUJ9;Q8BKP1;Q3TAI4;A2AUD5;Q9CYZ2;V9GWU5;Q9CZ22	Q3TUJ9	140	150	Tpd52l2	Tumor protein D54	yes	no	2;3	1.0163e-140	218.6	By MS/MS	By MS/MS	By MS/MS	By MS/MS	By MS/MS	By MS/MS	2	2	2	2	2	2	0	0	0	0	0	0	0			3195	501	3492	19248;19249;19250;19251;19252;19253;19254;19255;19256;19257;19258;19259	43500;43501;43502;43503;43504;43505;43506;43507;43508;43509;43510;43511;43512;43513;43514;43515;43516;43517;43518;43519;43520;43521;43522;43523;43524;43525;43526;43527;43528;43529;43530;43531;43532;43533;43534;43535;43536;43537;43538;43539;43540;43541;43542;43543;43544;43545;43546;43547;43548;43549;43550;43551;43552;43553;43554;43555;43556;43557;43558;43559;43560;43561;43562;43563;43564;43565;43566;43567;43568;43569;43570;43571;43572;43573;43574;43575;43576;43577;43578;43579;43580;43581;43582;43583;43584;43585;43586;43587;43588	43529		1060;4298	0	0	0	0	0	0	0
NSGPVSEVNTGFSPEVK	SPPRENSFESSLEFKNSGPVSEVNTGFSPE	GPVSEVNTGFSPEVKEELNGSFLNQTEADP	K	N	S	V	K	E	0	0	2	0	0	0	2	2	0	0	0	1	0	1	2	3	1	0	0	3	0	0	17	0	1746.84	Q8BTI8	Q8BTI8	1293	1309	Srrm2	Serine/arginine repetitive matrix protein 2	yes	yes	2;3	0	282.67	By MS/MS	By MS/MS	By MS/MS	By MS/MS	By MS/MS	By MS/MS	2	2	2	1	2	2	0	0	0	0	0	0	0			3196	1662	3493	19260;19261;19262;19263;19264;19265;19266;19267;19268;19269;19270	43589;43590;43591;43592;43593;43594;43595;43596;43597;43598;43599;43600;43601;43602;43603;43604;43605;43606;43607;43608;43609;43610;43611;43612;43613;43614;43615;43616;43617;43618;43619;43620;43621	43606		3654	0	0	0	0	0	0	0
NSIAYLDEETGSLNK	LLANRASQNITYHCKNSIAYLDEETGSLNK	NSIAYLDEETGSLNKAVLLQGSNDVELVAE	K	N	S	N	K	A	1	0	2	1	0	0	2	1	0	1	2	1	0	0	0	2	1	0	1	0	0	0	15	0	1652.79	Q3TUE2;Q3TX57;Q3TU64;Q01149;Q91VL4;Q3TP88	Q3TUE2	1149	1163	Col1a2	Collagen alpha-2(I) chain	yes	no	2	5.7656e-05	75.695	By matching	By matching	By matching	By MS/MS	By matching	By MS/MS	1	1	1	1	1	1	22013000	930480	3124200	2769100	7322100	4345200	3521600			3197	1279	3494	19271;19272;19273;19274;19275;19276	43622;43623;43624;43625	43622			4	930480	2877800	2072100	3615100	2964400	2588000
NSIAYMDQASGNVK	LLSSRASQNITYHCKNSIAYMDQASGNVKK	KNSIAYMDQASGNVKKSLKLMGSNEGEFKA	K	N	S	V	K	K	2	0	2	1	0	1	0	1	0	1	0	1	1	0	0	2	0	0	1	1	0	0	14	0	1496.69	Q8K173;Q8BLW4;Q7TT32;Q3TVI5;Q5DTG2;P08121;Q3UH72;Q8BKY2;Q8BJU6;Q3TW25;Q8BMR6	Q8K173	1130	1143	Col3a1	Collagen alpha-1(III) chain	yes	no	2	1.6892e-31	138.71	By matching	By matching	By MS/MS	By MS/MS	By MS/MS	By MS/MS	1	1	1	1	1	1	24773000	838640	1674500	4803100	8628300	4555700	4272900			3198	1037	3495	19277;19278;19279;19280;19281;19282	43626;43627;43628;43629;43630;43631;43632;43633;43634	43629			9	838640	1542400	3594100	4260000	3108000	3140100
NSITEISDNEDELLEYHR	LSSGDLRVPIPRERKNSITEISDNEDELLE	TEISDNEDELLEYHRRQRQERLREQEMERL	K	N	S	H	R	R	0	1	2	2	0	0	4	0	1	2	2	0	0	0	0	2	1	0	1	0	0	0	18	0	2175.99	F6RUK9;E9PWB1;D3Z4N0;D3Z0X5;Q6PDH0;F6RYD0	F6RUK9	324	341	Phldb1	Pleckstrin homology-like domain family B member 1	yes	no	3	2.0712e-16	113.24	By MS/MS	By MS/MS	By MS/MS	By MS/MS	By MS/MS	By MS/MS	1	1	1	1	1	1	0	0	0	0	0	0	0			3199	713	3496	19283;19284;19285;19286;19287;19288	43635;43636;43637;43638;43639;43640;43641;43642;43643;43644	43642		1597;1598;4387	0	0	0	0	0	0	0
NSITEISDNEDELLEYHRR	LSSGDLRVPIPRERKNSITEISDNEDELLE	EISDNEDELLEYHRRQRQERLREQEMERLE	K	N	S	R	R	Q	0	2	2	2	0	0	4	0	1	2	2	0	0	0	0	2	1	0	1	0	0	0	19	1	2332.09	F6RUK9;E9PWB1;D3Z4N0;D3Z0X5;Q6PDH0;F6RYD0	F6RUK9	324	342	Phldb1	Pleckstrin homology-like domain family B member 1	yes	no	3	1.6005e-11	75.112				By MS/MS	By MS/MS					1	1		0	0	0	0	0	0	0			3200	713	3497	19289;19290	43645;43646;43647;43648;43649	43645		1597;1598;4387	0	0	0	0	0	0	0
NSLKEANHDGDFGITLTELR	MGDMANNSVAYSGVKNSLKEANHDGDFGIT	ANHDGDFGITLTELRALMELRSTDALRKIQ	K	N	S	L	R	A	1	1	2	2	0	0	2	2	1	1	3	1	0	1	0	1	2	0	0	0	0	0	20	1	2229.1	G5E829;A0A1W2P7R3;Q3TC38;Q3TDJ2;Q05CJ5;A0A1W2P7C7	G5E829	16	35	Atp2b1	Plasma membrane calcium-transporting ATPase 1	yes	no	3;4	1.0877e-34	125.82	By MS/MS	By MS/MS	By MS/MS	By MS/MS	By MS/MS	By MS/MS	1	1	1	2	2	2	0	0	0	0	0	0	0			3201	930	3498	19291;19292;19293;19294;19295;19296;19297;19298;19299	43650;43651;43652;43653;43654;43655;43656;43657;43658;43659;43660;43661;43662;43663;43664;43665;43666;43667;43668;43669;43670;43671;43672	43666		2164	0	0	0	0	0	0	0
NSLMSLSEEHLEPDQR	NSSELRNPFGGEEQRNSLMSLSEEHLEPDQ	SLMSLSEEHLEPDQRQHHRMFDQQTCYRSK	R	N	S	Q	R	Q	0	1	1	1	0	1	3	0	1	0	3	0	1	0	1	3	0	0	0	0	0	0	16	0	1883.87	A0A140LHQ3;A0A140LID7;A0A140LIX0;Q924X9;E9Q394;A0A140LJJ5	A0A140LHQ3	285	300	Akap13		yes	no	3	0.0013223	45.33		By MS/MS						1					0	0	0	0	0	0	0			3202	175	3499	19300	43673	43673		362;363	0	0	0	0	0	0	0
NSNLMQANQTENHQLAESPGHLDSCELQVQLNNR	LDLSASEGWRSNDRRNSNLMQANQTENHQL	GHLDSCELQVQLNNRDATPESCSLLPQNEE	R	N	S	N	R	D	2	1	6	1	1	5	3	1	2	0	5	0	1	0	1	3	1	0	0	1	0	0	34	0	3875.79	Q8BNW8;Q8C9H3;Q3UKD8;E9Q4Y0;Q4FK53;E9QA05;Q8C405;O35892;D6RIJ4;A0A1B0GX24;Q3U5P2;Q6NTA3;Q3U876	Q8BNW8	173	206	Sp100	Nuclear autoantigen Sp-100	yes	no	4	0.0001378	40.986				By MS/MS						1			0	0	0	0	0	0	0			3203	813	3500	19301	43674	43674		1859;1860;4453	0	0	0	0	0	0	0
NSNLVGAAHEELQQSR	TYSAKLDNARQSAERNSNLVGAAHEELQQS	SNLVGAAHEELQQSRIRIDSLSAQLSQLQK	R	N	S	S	R	I	2	1	2	0	0	2	2	1	1	0	2	0	0	0	0	2	0	0	0	1	0	0	16	0	1751.86	P48678	P48678	281	296	Lmna	Prelamin-A/C;Lamin-A/C	yes	yes	2;3	6.1785e-36	131.48	By MS/MS	By MS/MS	By MS/MS	By MS/MS	By MS/MS	By MS/MS	2	2	2	2	2	2	187830000	8234300	14873000	28024000	57827000	34863000	44007000			3204	1159	3501	19302;19303;19304;19305;19306;19307;19308;19309;19310;19311;19312;19313	43675;43676;43677;43678;43679;43680;43681;43682;43683;43684;43685;43686;43687;43688;43689;43690;43691;43692;43693;43694;43695;43696;43697;43698;43699;43700;43701;43702;43703;43704;43705;43706;43707;43708;43709	43695			35	8234300	13700000	20970000	28551000	23784000	32340000
NSNPALNDNLEK	TSGLDIFAKFSAYIKNSNPALNDNLEKGLL	YIKNSNPALNDNLEKGLLKALKVLDNYLTS	K	N	S	E	K	G	1	0	4	1	0	0	1	0	0	0	2	1	0	0	1	1	0	0	0	0	0	0	12	0	1327.64	Q542F1;Q9Z1Q5;Q3TIP8	Q542F1	120	131	Clic1	Chloride intracellular channel protein;Chloride intracellular channel protein 1	yes	no	2	0.00036208	63.283		By matching	By matching	By MS/MS	By matching	By matching		1	1	1	1	1	19153000	0	1893000	3091000	6547200	3296600	4324700			3205	1501	3502	19314;19315;19316;19317;19318	43710;43711;43712	43711			3	0	1743700	2313000	3232600	2249000	3178200
NSPGAVGGLSNAPGTPR	VNGSLGSGDMDGLPKNSPGAVGGLSNAPGT	PGAVGGLSNAPGTPRDDGEMAAAGTFLHPF	K	N	S	P	R	D	2	1	2	0	0	0	0	4	0	0	1	0	0	0	3	2	1	0	0	1	0	0	17	0	1550.78	A0A1B0GRX5;Q99LZ8;Q3U4B1	A0A1B0GRX5	218	234	Ssbp4		yes	no	2	1.4689e-07	73.624	By MS/MS	By MS/MS	By MS/MS	By MS/MS	By MS/MS	By matching	1	1	1	1	1	1	0	0	0	0	0	0	0			3206	196	3503	19319;19320;19321;19322;19323;19324	43713;43714;43715;43716;43717;43718;43719;43720;43721;43722;43723	43719		398	0	0	0	0	0	0	0
NSPNNISGISNPPGTPR	MNGSLGSGDIDGLPKNSPNNISGISNPPGT	PNNISGISNPPGTPRDDGELGGNFLHSFQN	K	N	S	P	R	D	0	1	4	0	0	0	0	2	0	2	0	0	0	0	4	3	1	0	0	0	0	0	17	0	1720.85	Q8R051;Q8BYA8;Q8BMY2;Q3U5B9;B1AS37;Q9D032	Q8R051	162	178	Ssbp3	Single-stranded DNA-binding protein 3	yes	no	2	3.7666e-44	144.5	By MS/MS	By MS/MS	By MS/MS	By MS/MS	By MS/MS	By MS/MS	1	1	1	3	1	1	0	0	0	0	0	0	0			3207	568	3504	19325;19326;19327;19328;19329;19330;19331;19332	43724;43725;43726;43727;43728;43729;43730;43731;43732;43733;43734;43735;43736;43737;43738;43739;43740;43741;43742;43743;43744	43737		1177	0	0	0	0	0	0	0
NSPNNMSLSNQPGTPR	MNGSLGSGDMDSISKNSPNNMSLSNQPGTP	SPNNMSLSNQPGTPRDDGEMGGNFLNPFQS	K	N	S	P	R	D	0	1	4	0	0	1	0	1	0	0	1	0	1	0	3	3	1	0	0	0	0	0	16	0	1712.79	Q540I3;Q9CYZ8	Q540I3	320	335	Ssbp2	Single-stranded DNA-binding protein 2	yes	no	2	6.7118e-07	90.367	By MS/MS	By matching	By MS/MS	By MS/MS	By MS/MS	By MS/MS	1	1	1	1	1	1	0	0	0	0	0	0	0			3208	1500	3505	19333;19334;19335;19336;19337;19338	43745;43746;43747;43748;43749;43750;43751;43752;43753;43754;43755;43756;43757;43758;43759;43760;43761	43754		3182	0	0	0	0	0	0	0
NSPSLQPPSPGSSTPALTSGGILGLSR	SETLDSSGDVSPGPRNSPSLQPPSPGSSTP	STPALTSGGILGLSRQSHSRALSDPTTPL_	R	N	S	S	R	Q	1	1	1	0	0	1	0	4	0	1	4	0	0	0	5	7	2	0	0	0	0	0	27	0	2577.34	S4R1R5;S4R2A6;S4R1Y4;S4R189;Q3UPH7	S4R1R5	33	59	Arhgef40	Rho guanine nucleotide exchange factor 40	yes	no	3	3.3061e-21	81.297	By MS/MS	By MS/MS	By MS/MS	By MS/MS	By MS/MS	By MS/MS	1	1	1	1	1	1	0	0	0	0	0	0	0			3209	1459	3506	19339;19340;19341;19342;19343;19344	43762;43763;43764;43765;43766;43767;43768;43769	43763		3113;3114;3115;4736	0	0	0	0	0	0	0
NSPTFKSFEEK	SSVGSVITKKLEDVKNSPTFKSFEEKVENL	EDVKNSPTFKSFEEKVENLKSKVGGAKPAG	K	N	S	E	K	V	0	0	1	0	0	0	2	0	0	0	0	2	0	2	1	2	1	0	0	0	0	0	11	1	1312.63	D3Z637;D3Z125;E9PUA7;D3Z7X7;F8WHQ1;Q62393	D3Z637	107	117	Tpd52	Tumor protein D52	yes	no	3	0.00032265	53.001	By matching	By matching	By matching		By MS/MS		1	1	1		1		0	0	0	0	0	0	0			3210	714	3507	19345;19346;19347;19348	43770	43770		1601	0	0	0	0	0	0	0
NSPVAKTPPKDLPAIPGVTSPTSDEPPMQASQSQLPSSPEDK	GTRIIYDQKFLMECRNSPVAKTPPKDLPAI	MQASQSQLPSSPEDKRAGGEESQFEMDI__	R	N	S	D	K	R	3	0	1	3	0	3	2	1	0	1	2	3	1	0	10	7	3	0	0	2	0	0	42	2	4325.14	Q3TII9;Q60876	Q3TII9	63	104	Eif4ebp1	Eukaryotic translation initiation factor 4E-binding protein 1	yes	no	4	2.9539e-13	54.164	By MS/MS	By MS/MS	By MS/MS	By MS/MS	By MS/MS	By MS/MS	1	1	1	2	2	1	0	0	0	0	0	0	0			3211	1346	3508;3509	19349;19350;19351;19352;19353;19354;19355;19356	43771;43772;43773;43774;43775;43776;43777;43778;43779;43780;43781;43782;43783;43784;43785	43773		2877;2878;2879;2880;2881;4678;4679;4680	0	0	0	0	0	0	0
NSQMLDEDDILSEMQKSPVVNLPDK	VFSAESEVEMECTLRNSQMLDEDDILSEMQ	LSEMQKSPVVNLPDKTTGASQLQGSPEITK	R	N	S	D	K	T	0	0	2	4	0	2	2	0	0	1	3	2	2	0	2	3	0	0	0	2	0	0	25	1	2844.35	Q9D842	Q9D842	115	139	Aplf	Aprataxin and PNK-like factor	yes	yes	3	5.3938e-26	90.123	By MS/MS	By MS/MS	By MS/MS	By MS/MS	By MS/MS	By MS/MS	1	1	1	1	1	1	0	0	0	0	0	0	0			3212	1819	3510	19357;19358;19359;19360;19361;19362	43786;43787;43788;43789;43790;43791;43792;43793;43794;43795;43796;43797;43798;43799;43800;43801	43792		4005;4006	0	0	0	0	0	0	0
NSSLLSFDSEDENE	NKQSSVRKNSQKQIKNSSLLSFDSEDENE_	KNSSLLSFDSEDENE_______________	K	N	S	N	E	-	0	0	2	2	0	0	3	0	0	0	2	0	0	1	0	4	0	0	0	0	0	0	14	0	1584.64	Q8K039;Q571N2	Q8K039	142	155	1110059G10Rik	Uncharacterized protein KIAA1143 homolog	yes	no	2	0.00015017	46.001	By MS/MS	By MS/MS	By MS/MS				1	1	1				0	0	0	0	0	0	0			3213	1703	3511	19363;19364;19365	43802;43803;43804	43802		3783;3784	0	0	0	0	0	0	0
NSSNTGVGSPSNTIGR	TFQDGATKLLHNHLKNSSNTGVGSPSNTIG	SSNTGVGSPSNTIGRTPSRHPSSRTSPLTS	K	N	S	G	R	T	0	1	3	0	0	0	0	3	0	1	0	0	0	0	1	4	2	0	0	1	0	0	16	0	1546.73	E9Q6L0;B2RY22;A0A087WQF1;E9QKH0;Q80TV8;A0A0A6YXZ1;J3QP81;A0A087WS18;A0A087WQ95;A0A087WNW8;A0A087WRK0;A0A087WP42;E9QNY9;A0A087WRE8;A0A087WQ31;A0A0A6YWK1;A5D6Q8	E9Q6L0	1036	1051	Clasp1	CLIP-associating protein 1	yes	no	2	5.1361e-05	45.863	By MS/MS		By matching				1		1				0	0	0	0	0	0	0			3214	19	3512	19366;19367	43805	43805		51	0	0	0	0	0	0	0
NSSPSISPNTSFASDGSPSPLGGIK	ASNPRQAAYEMRMQRNSSPSISPNTSFASD	SFASDGSPSPLGGIKRKAEDSDSEPEPEDN	R	N	S	I	K	R	1	0	2	1	0	0	0	3	0	2	1	1	0	1	4	8	1	0	0	0	0	0	25	0	2403.16	Q9DBR1	Q9DBR1	469	493	Xrn2	5-3 exoribonuclease 2	yes	yes	2;3	6.2275e-20	74.257		By MS/MS	By MS/MS	By MS/MS	By MS/MS			1	2	2	2		0	0	0	0	0	0	0			3215	1825	3513	19368;19369;19370;19371;19372;19373;19374	43806;43807;43808;43809;43810;43811;43812	43810		4020;4021;4022;4023;4024;4925	0	0	0	0	0	0	0
NSSSPVSPASVPGQR	KDGSSVHSTTASARRNSSSPVSPASVPGQR	NSSSPVSPASVPGQRRLASRNGDLNLQVAP	R	N	S	Q	R	R	1	1	1	0	0	1	0	1	0	0	0	0	0	0	3	5	0	0	0	2	0	0	15	0	1468.73	Q8K3X4	Q8K3X4	635	649	Irf2bpl	Interferon regulatory factor 2-binding protein-like	yes	yes	2	1.9707e-05	49.5				By MS/MS	By MS/MS					1	1		0	0	0	0	0	0	0			3216	1710	3514	19375;19376	43813;43814;43815	43815		3809;3810	0	0	0	0	0	0	0
NSSYFVEWIPNNVK	SMKEVDEQMLNVQNKNSSYFVEWIPNNVKT	KNSSYFVEWIPNNVKTAVCDIPPRGLKMAV	K	N	S	V	K	T	0	0	3	0	0	0	1	0	0	1	0	1	0	1	1	2	0	1	1	2	0	0	14	0	1695.83	P68372;Q9D6F9;Q9DCR1;Q99J49;Q9CRT0;P99024;B2RSN3;Q9CWF2;Q7TMM9;Q80ZV2;Q3UMM1;Q922F4;Q3U9U3;Q9CUN8	P99024	337	350	Tubb4b;Tubb4a;Tubb2a;Tubb3;Tubb5;Tubb2b;Tubb6	Tubulin beta-4B chain;Tubulin beta-4A chain;Tubulin beta-5 chain;Tubulin beta-2B chain;Tubulin beta-2A chain;Tubulin beta-6 chain	no	no	2	1.4071e-06	120.06	By matching	By matching	By MS/MS	By MS/MS	By MS/MS	By MS/MS	1	1	1	1	1	1	83691000	4887700	6746100	14788000	29983000	14323000	12963000			3217	1275;1242;1454	3515	19377;19378;19379;19380;19381;19382	43816;43817;43818;43819;43820;43821;43822;43823;43824;43825;43826;43827;43828;43829;43830;43831;43832;43833	43820			18	4887700	6214100	11066000	14804000	9771400	9526600
NSTPSEPDSGQGPPAEEEEGEEEAAK	AALEGERPLPVEVEKNSTPSEPDSGQGPPA	GPPAEEEEGEEEAAKEEAEAQGVRDH____	K	N	S	A	K	E	3	0	1	1	0	1	8	3	0	0	0	1	0	0	4	3	1	0	0	0	0	0	26	0	2670.11	E0CXA0;P51859	E0CXA0	166	191	Hdgf	Hepatoma-derived growth factor	yes	no	2;3	2.1159e-43	124.57	By MS/MS	By MS/MS	By MS/MS	By MS/MS	By MS/MS	By MS/MS	1	2	1	2	1	2	0	0	0	0	0	0	0			3218	754	3516	19383;19384;19385;19386;19387;19388;19389;19390;19391	43834;43835;43836;43837;43838;43839;43840;43841;43842;43843;43844;43845;43846;43847;43848;43849;43850;43851;43852;43853;43854;43855;43856;43857;43858;43859;43860;43861;43862;43863;43864;43865	43851		1680;1681;4403	0	0	0	0	0	0	0
NSVEEWTTEDWTEDLSETK	EPPSKSSYGLKGAWKNSVEEWTTEDWTEDL	EWTTEDWTEDLSETKVFTASSAPAENHVTP	K	N	S	T	K	V	0	0	1	2	0	0	5	0	0	0	1	1	0	0	0	2	4	2	0	1	0	0	19	0	2297.98	A2AMY5;Q91VX2	A2AMY5	252	270	Ubap2	Ubiquitin-associated protein 2	yes	no	3	2.5733e-08	59.003			By matching	By MS/MS	By MS/MS	By MS/MS			1	1	1	1	0	0	0	0	0	0	0			3219	484	3517	19392;19393;19394;19395	43866;43867;43868;43869	43868		987;4288;4289	0	0	0	0	0	0	0
NTDEMVELR	PAEDMEEEQAFKRSRNTDEMVELRILLQSK	AFKRSRNTDEMVELRILLQSKNAGAVIGKG	R	N	T	L	R	I	0	1	1	1	0	0	2	0	0	0	1	0	1	0	0	0	1	0	0	1	0	0	9	0	1105.51	Q3TUA1;Q5FWJ5;P61979;B2M1R6;Q3U9Q3;Q3U6X2;Q3TJ38;Q3TL71;A0A286YDM3;H3BK96;H3BKD0;A0A286YCM2;A0A286YEC4;H3BKI8;A0A286YDH1;Q8BT23;A0A286YE41;H3BJ43	Q3TUA1	38	46	Hnrnpk	Heterogeneous nuclear ribonucleoprotein K	yes	no	2	1.0477e-05	76.064				By MS/MS		By MS/MS				1		1	0	0	0	0	0	0	0			3220	1210	3518	19396;19397	43870;43871	43870			2	0	0	0	0	0	0
NTFAEITGLSPGVTYLFK	VSLPGEHGQRLPVNRNTFAEITGLSPGVTY	AEITGLSPGVTYLFKVFAVHQGRESNPLTA	R	N	T	F	K	V	1	0	1	0	0	0	1	2	0	1	2	1	0	2	1	1	3	0	1	1	0	0	18	0	1957.02	Q3UGY5;A0A087WR50;P11276;A0A087WS56;Q3TCF1;A0A087WSN6;Q3UHL6;Q3UHR1;B7ZNJ1;Q3UH17;B9EHT6;Q3TBB4;Q3TCL7	Q3UGY5	958	975	Fn1	Fibronectin;Anastellin	yes	no	2	0.011871	40.113			By matching	By MS/MS		By matching			1	1		1	6532400	0	0	2245700	2659800	0	1626800			3221	20	3519	19398;19399;19400	43872	43872			0	0	0	1680500	1313200	0	1195500
NTFTAWSEEDSDYEIDDR	DFLFDEEMEQMDGRKNTFTAWSEEDSDYEI	TAWSEEDSDYEIDDRDVNKILIVTQTPPYM	K	N	T	D	R	D	1	1	1	4	0	0	3	0	0	1	0	0	0	1	0	2	2	1	1	0	0	0	18	0	2191.88	Z4YJT3;Q6ZQ58	Z4YJT3	598	615	Larp1	La-related protein 1	yes	no	2	8.3364e-08	73.927	By matching	By MS/MS		By matching	By matching	By matching	1	1		1	1	1	0	0	0	0	0	0	0			3222	1596	3520	19401;19402;19403;19404;19405	43873;43874	43874		3482;3483;4814	0	0	0	0	0	0	0
NTFTAWSEEDSDYEIDDRDVNK	DFLFDEEMEQMDGRKNTFTAWSEEDSDYEI	EEDSDYEIDDRDVNKILIVTQTPPYMRRHP	K	N	T	N	K	I	1	1	2	5	0	0	3	0	0	1	0	1	0	1	0	2	2	1	1	1	0	0	22	1	2648.11	Z4YJT3;Q6ZQ58	Z4YJT3	598	619	Larp1	La-related protein 1	yes	no	3	1.7978e-33	120.85	By MS/MS	By MS/MS	By MS/MS	By MS/MS	By MS/MS	By MS/MS	2	3	1	2	2	1	0	0	0	0	0	0	0			3223	1596	3521;3522	19406;19407;19408;19409;19410;19411;19412;19413;19414;19415;19416	43875;43876;43877;43878;43879;43880;43881;43882;43883;43884;43885;43886;43887;43888;43889;43890;43891;43892;43893;43894;43895;43896;43897	43892		3482;3483;4814	0	0	0	0	0	0	0
NTGIICTIGPASR	HMCRLDIDSAPITARNTGIICTIGPASRSV	ARNTGIICTIGPASRSVEMLKEMIKSGMNV	R	N	T	S	R	S	1	1	1	0	1	0	0	2	0	3	0	0	0	0	1	1	2	0	0	0	0	0	13	0	1345.7	P52480;A0A1L1SU37;A0A1L1SQV8;A0A1L1SSN6;A0A1L1STV8;A0A1L1SUV0;A0A1L1ST52	P52480	44	56	Pkm	Pyruvate kinase PKM	yes	no	2	6.1434e-15	118.28		By matching	By MS/MS	By MS/MS	By MS/MS	By MS/MS		1	1	1	1	1	42706000	0	2314700	7386200	16248000	9722800	7034700			3224	1175	3523	19417;19418;19419;19420;19421	43898;43899;43900;43901;43902;43903;43904;43905	43899			7	0	2132100	5527000	8022100	6633100	5169800
NTNDANSCQIIIPQNQVNR	GQVIRVICILSHPIKNTNDANSCQIIIPQN	ANSCQIIIPQNQVNRKSDIYVCMISFAHNV	K	N	T	N	R	K	1	1	5	1	1	3	0	0	0	3	0	0	0	0	1	1	1	0	0	1	0	0	19	0	2185.05	Q3UUX9;Q3TIY6;Q3UC72;Q3UPA3;Q61598	Q3UUX9	310	328	Gdi2	Rab GDP dissociation inhibitor beta	no	no	3	0.034154	15.766	By matching	By matching	By matching	By MS/MS		By MS/MS	1	1	1	1		1	12513000	1535400	1858900	2369800	3632500	0	3116000			3225	1348	3524	19422;19423;19424;19425;19426	43906;43907	43906			2	1535400	1712300	1773300	1793500	0	2289900
NTQINNSWGQEER	AFHLNPRFNENAVVRNTQINNSWGQEERSL	VRNTQINNSWGQEERSLLGRMPFSRGQSFS	R	N	T	E	R	S	0	1	3	0	0	2	2	1	0	1	0	0	0	0	0	1	1	1	0	0	0	0	13	0	1574.71	B1AQR8;G3X9T7;O08573	B1AQR8	277	289	Lgals9	Galectin;Galectin-9	yes	no	2	0.012663	33.409		By matching		By MS/MS	By matching	By matching		1		1	1	1	8329400	0	1103800	0	3271400	1617900	2336300			3226	563	3525	19427;19428;19429;19430	43908	43908			1	0	1016800	0	1615200	1103700	1717000
NTTPTGAAPPAGMTSTR	DLSRSKTTSASSVKRNTTPTGAAPPAGMTS	TPTGAAPPAGMTSTRVKPMSAPSRSSGALS	R	N	T	T	R	V	3	1	1	0	0	0	0	2	0	0	0	0	1	0	3	1	5	0	0	0	0	0	17	0	1629.78	P27546;A0A0G2JDN7;E9PZ43;A0A0G2JFH2;A0A0G2JFT4;A0A0G2JG35;A0A140T8T5	P27546	845	861	Map4	Microtubule-associated protein 4;Microtubule-associated protein	yes	no	2	1.7149e-07	76.151	By MS/MS	By MS/MS		By MS/MS	By MS/MS	By MS/MS	1	1		1	1	1	0	0	0	0	0	0	0			3227	1107	3526	19431;19432;19433;19434;19435	43909;43910;43911;43912;43913;43914;43915;43916;43917;43918;43919	43916		4585;4586	0	0	0	0	0	0	0
NVAEALGHSPKDPGGGGGSVR	SSETPGVPSPIAALKNVAEALGHSPKDPGG	GHSPKDPGGGGGSVRAGGASPAASSTTQPP	K	N	V	V	R	A	2	1	1	1	0	0	1	6	1	0	1	1	0	0	2	2	0	0	0	2	0	0	21	1	1960.97	Q8R3Y8	Q8R3Y8	428	448	Irf2bp1	Interferon regulatory factor 2-binding protein 1	yes	yes	3	7.4661e-13	81.373		By MS/MS	By MS/MS	By MS/MS	By MS/MS	By MS/MS		1	1	1	1	1	0	0	0	0	0	0	0			3228	1717	3527	19436;19437;19438;19439;19440	43920;43921;43922;43923;43924;43925;43926;43927	43924		3837	0	0	0	0	0	0	0
NVDLLSDMVQEHDEPILK	EDPKGIPEFWLTVFKNVDLLSDMVQEHDEP	LLSDMVQEHDEPILKHLKDIKVKFSDAGQP	K	N	V	L	K	H	0	0	1	3	0	1	2	0	1	1	3	1	1	0	1	1	0	0	0	2	0	0	18	0	2094.03	Q3TF41;Q8BSH9;P28656;Q9CSP8	Q3TF41	177	194	Nap1l1	Nucleosome assembly protein 1-like 1	yes	no	3	0.0086556	24.793				By MS/MS		By matching				1		1	4604600	0	0	0	2784900	0	1819800			3229	1112	3528	19441;19442	43928	43928			1	0	0	0	1375000	0	1337400
NVETMNYADIER	VAVATPRGLVVPVIRNVETMNYADIERTIN	VIRNVETMNYADIERTINELGEKARKNELA	R	N	V	E	R	T	1	1	2	1	0	0	2	0	0	1	0	0	1	0	0	0	1	0	1	1	0	0	12	0	1453.65	Q9D2G2	Q9D2G2	335	346	Dlst	Dihydrolipoyllysine-residue succinyltransferase component of 2-oxoglutarate dehydrogenase complex, mitochondrial	yes	yes	2	0.0090922	45.137			By matching	By MS/MS	By matching	By matching			1	1	1	1	6745400	0	0	668660	2950100	1888000	1238600			3230	1812	3529	19443;19444;19445;19446	43929	43929			0	0	0	500350	1456500	1288000	910260
NVFDEAILAALEPPEPK	VKYVECSALTQKGLKNVFDEAILAALEPPE	FDEAILAALEPPEPKKSRRCVLL_______	K	N	V	P	K	K	3	0	1	1	0	0	3	0	0	1	2	1	0	1	3	0	0	0	0	1	0	0	17	0	1851.96	Q3UL78;P60766	Q3UL78	123	139	Cdc42	Cell division control protein 42 homolog	yes	no	3	0.0096042	24.793				By MS/MS	By matching	By MS/MS				1	1	2	7374900	0	0	0	3783300	114750	3476800			3231	1201	3530	19447;19448;19449;19450	43930;43931;43932	43930			3	0	0	0	1867900	78288	2555100
NVIGLQMGTNR	ENPRNFSDNQLQEGKNVIGLQMGTNRGASQ	QEGKNVIGLQMGTNRGASQAGMTGYGMPRQ	K	N	V	N	R	G	0	1	2	0	0	1	0	2	0	1	1	0	1	0	0	0	1	0	0	1	0	0	11	0	1201.62	Q9WVA4	Q9WVA4	172	182	Tagln2	Transgelin-2	yes	yes	2	0.044342	37.476			By MS/MS	By MS/MS	By matching	By matching			1	1	1	1	14726000	0	0	2361400	6029000	3658700	2677400			3232	1857	3531	19451;19452;19453;19454	43933;43934	43933			0	0	0	1767000	2976700	2496000	1967600
NVIIWGNHSSTQYPDVNHAK	SQIALKLGVTADDVKNVIIWGNHSSTQYPD	GNHSSTQYPDVNHAKVKLQGKEVGVYEALK	K	N	V	A	K	V	1	0	3	1	0	1	0	1	2	2	0	1	0	0	1	2	1	1	1	2	0	0	20	0	2279.11	A0A5F8MPN8;P14152	A0A5F8MPN8	180	199	Mdh1	Malate dehydrogenase, cytoplasmic	yes	no	3	0.040765	14.614			By matching	By MS/MS	By matching	By matching			1	1	1	1	9546000	0	0	2215900	4110600	1576900	1642600			3233	401	3532	19455;19456;19457;19458	43935	43935			1	0	0	1658100	2029500	1075800	1207200
NVIPDPSK	HSDWLSRNCQPNYWRNVIPDPSKYCGPYKP	CQPNYWRNVIPDPSKYCGPYKPSGFLKQSI	R	N	V	S	K	Y	0	0	1	1	0	0	0	0	0	1	0	1	0	0	2	1	0	0	0	1	0	0	8	0	868.465	B7ZNK6;A2RSS6;Q64191	B7ZNK6	170	177	Aga	N(4)-(beta-N-acetylglucosaminyl)-L-asparaginase;Glycosylasparaginase alpha chain;Glycosylasparaginase beta chain	yes	no	2	0.01902	54.157			By MS/MS	By MS/MS	By MS/MS	By matching			1	1	1	1	9080700	0	0	2132200	3134400	1969300	1844800			3234	525	3533	19459;19460;19461;19462	43936;43937;43938;43939;43940;43941	43939			6	0	0	1595500	1547600	1343500	1355700
NVLSSLAIYAEYSDPESDGETGVDAVGGATEEK	______________________________	GETGVDAVGGATEEKGGLVSDAYGEDDFSR	K	N	V	E	K	G	4	0	1	3	0	0	5	4	0	1	2	1	0	0	1	4	2	0	2	3	0	0	33	0	3372.54	Q02614	Q02614	6	38	Sap30bp	SAP30-binding protein	yes	yes	3	1.2041e-10	58.498			By MS/MS	By MS/MS	By MS/MS	By MS/MS			1	1	1	1	0	0	0	0	0	0	0			3235	1284	3534	19463;19464;19465;19466	43942;43943;43944;43945;43946;43947;43948;43949;43950;43951	43942		2752;2753;2754;2755;4652	0	0	0	0	0	0	0
NVMSAFGLTDDQVSGPPSAPTEDR	MSAFDPLKNQDEINKNVMSAFGLTDDQVSG	DDQVSGPPSAPTEDRSGTPDSIASSSSAAH	K	N	V	D	R	S	2	1	1	3	0	1	1	2	0	0	1	0	1	1	3	3	2	0	0	2	0	0	24	0	2490.13	F6QJV5;Q8C2C6;Q9D828;Q9Z1A1	F6QJV5	120	143	Tfg		yes	no	3	3.5403e-09	56.914	By matching	By MS/MS	By matching		By matching	By MS/MS	1	1	1		1	1	0	0	0	0	0	0	0			3236	856	3535	19467;19468;19469;19470;19471	43952;43953;43954;43955	43955		1992	0	0	0	0	0	0	0
NVPGLAAPSSPTQK	______________________________	______________________________	-	N	V	Q	K	E	2	0	1	0	0	1	0	1	0	0	1	1	0	0	3	2	1	0	0	1	0	0	14	0	1365.73	Q3V4C5;A4FU84;Q6A018;G3X9K4;A0A5F8MQ25;Q8R3Q2	Q3V4C5	1	14	Ppp6r2	Serine/threonine-protein phosphatase 6 regulatory subunit 2	yes	no	2	2.8313e-05	79.875	By MS/MS	By MS/MS	By MS/MS	By MS/MS	By MS/MS	By MS/MS	1	1	1	1	1	1	0	0	0	0	0	0	0			3237	406	3536	19472;19473;19474;19475;19476;19477	43956;43957;43958;43959;43960;43961;43962;43963;43964;43965;43966;43967;43968;43969;43970	43968		829;830	0	0	0	0	0	0	0
NVPQEDICEDSDIDGDYR	ELRKNKRDEHLLKRRNVPQEDICEDSDIDG	QEDICEDSDIDGDYRVQNTSLEAIVQNASS	R	N	V	Y	R	V	0	1	1	5	1	1	2	1	0	2	0	0	0	0	1	1	0	0	1	1	0	0	18	0	2125.87	D3YTN1;Q4FJX1;Q3UGH8;A0A0B4J1E7;O35343	D3YTN1	26	43	Kpna4	Importin subunit alpha;Importin subunit alpha-3	yes	no	2;3	5.3888e-11	93.754	By MS/MS	By MS/MS	By MS/MS	By MS/MS	By MS/MS	By MS/MS	1	1	1	1	1	1	0	0	0	0	0	0	0			3238	62	3537	19478;19479;19480;19481;19482;19483	43971;43972;43973;43974;43975;43976;43977;43978;43979	43976		127	0	0	0	0	0	0	0
NVPQEESLEDSDVDADFK	ELRKNKRDEHLLKKRNVPQEESLEDSDVDA	QEESLEDSDVDADFKAQNVTLEAILQNATS	R	N	V	F	K	A	1	0	1	4	0	1	3	0	0	0	1	1	0	1	1	2	0	0	0	2	0	0	18	0	2035.89	Q9CT07;Q543M7;O35344	Q9CT07	50	67	Kpna3	Importin subunit alpha;Importin subunit alpha-4	yes	no	2;3	5.7047e-96	179.78	By MS/MS	By MS/MS	By MS/MS	By MS/MS	By MS/MS	By MS/MS	2	2	2	2	3	2	0	0	0	0	0	0	0			3239	985	3538	19484;19485;19486;19487;19488;19489;19490;19491;19492;19493;19494;19495;19496	43980;43981;43982;43983;43984;43985;43986;43987;43988;43989;43990;43991;43992;43993;43994;43995;43996;43997;43998;43999;44000;44001;44002;44003;44004;44005;44006;44007;44008;44009;44010;44011;44012;44013;44014;44015;44016;44017;44018;44019;44020;44021;44022	44012		2296	0	0	0	0	0	0	0
NVQAEEMVEFSSGLK	VLSIGDGIARVHGLRNVQAEEMVEFSSGLK	NVQAEEMVEFSSGLKGMSLNLEPDNVGVVV	R	N	V	L	K	G	1	0	1	0	0	1	3	1	0	0	1	1	1	1	0	2	0	0	0	2	0	0	15	0	1666.79	D3Z6F5;Q03265	D3Z6F5	39	53	Atp5a1	ATP synthase subunit alpha;ATP synthase subunit alpha, mitochondrial	yes	no	2	0.00030062	56.094			By matching	By MS/MS	By matching	By matching			1	1	1	1	7547100	0	0	1491100	3856600	804880	1394500			3240	734	3539	19497;19498;19499;19500	44023	44023			0	0	0	1115800	1904100	549110	1024800
NVTELNEPLSNEER	AEQAERYDDMAAAMKNVTELNEPLSNEERN	KNVTELNEPLSNEERNLLSVAYKNVVGARR	K	N	V	E	R	N	0	1	3	0	0	0	4	0	0	0	2	0	0	0	1	1	1	0	0	1	0	0	14	0	1642.78	A8IP69;P61982	A8IP69	29	42	Ywhag	14-3-3 protein gamma;14-3-3 protein gamma, N-terminally processed	yes	no	2	2.2907e-31	135.99	By matching	By matching	By MS/MS	By MS/MS	By MS/MS	By MS/MS	1	1	1	1	1	1	43413000	1450300	2815000	5430700	17041000	6844500	9831200			3241	558	3540	19501;19502;19503;19504;19505;19506	44024;44025;44026;44027;44028;44029;44030;44031;44032;44033;44034;44035;44036;44037;44038;44039	44028			16	1450300	2593000	4063700	8413700	4669500	7224900
NVVNYDNVVDAGSETDEEDK	GPRCKRRKQANPRRKNVVNYDNVVDAGSET	DNVVDAGSETDEEDKLHIAEDDSLANPLDQ	K	N	V	D	K	L	1	0	3	4	0	0	3	1	0	0	0	1	0	0	0	1	1	0	1	4	0	0	20	0	2210.95	F6X889;A0A0J9YV93;A0A0J9YTT5;A0A0J9YUE5;Q8CD37;A0A0J9YUY9;A0A0J9YU94;H3BKH5;A0A0J9YVF6;A0A0J9YV01;H9H9S3;Q3URW5;Q80TX6;A0A0M3HEP2;Q9R0G7	F6X889	24	43	Zeb2	Zinc finger E-box-binding homeobox 2	yes	no	2	1.4737e-11	79.311	By MS/MS	By MS/MS	By MS/MS	By MS/MS	By MS/MS		1	1	1	1	1		0	0	0	0	0	0	0			3242	92	3541	19507;19508;19509;19510;19511	44040;44041;44042;44043;44044;44045;44046;44047;44048;44049;44050	44043		194;4144	0	0	0	0	0	0	0
NWEDEDFYDSDDDTFLDR	GLLRQEAVSRKRKAKNWEDEDFYDSDDDTF	DEDFYDSDDDTFLDRTGLVEKKRLNRMKKA	K	N	W	D	R	T	0	1	1	7	0	0	2	0	0	0	1	0	0	2	0	1	1	1	1	0	0	0	18	0	2295.87	Q5BKS1;O54716;E9Q1Q0;Q3UUI2;Q6GQW1;E9Q585;E9PX68	Q5BKS1	195	212	Slc4a1ap		yes	no	2	1.2795e-08	84.559		By MS/MS	By MS/MS		By matching			1	1		1		0	0	0	0	0	0	0			3243	781	3542	19512;19513;19514	44051;44052	44051		1745	0	0	0	0	0	0	0
NWFGLPGR	GGSYGGAGQPQLISRNWFGLPGRLDAAMAG	QPQLISRNWFGLPGRLDAAMAGHIYVSGSA	R	N	W	G	R	L	0	1	1	0	0	0	0	2	0	0	1	0	0	1	1	0	0	1	0	0	0	0	8	0	945.482	CON__Q3ZBS7	CON__Q3ZBS7	342	349			yes	yes	2	0.038643	39.542			By MS/MS	By matching		By matching			1	1		1	3866000	0	0	1636800	1540000	0	689230		+	3244	671	3543	19515;19516;19517	44053	44053			1	0	0	1224800	760330	0	506510
NWRDPDQTDGPGLGYLSSHIANVER	LPEGGETPLFKQFFKNWRDPDQTDGPGLGY	PGLGYLSSHIANVERVPFDAATLHTSTAMA	K	N	W	E	R	V	1	2	2	3	0	1	1	3	1	1	2	0	0	0	2	2	1	1	1	1	0	0	25	1	2796.32	Q6PAC1;P13020;Q3UCW8;Q3U9Q8;Q3TGJ9;A0A0J9YUQ8	Q6PAC1	344	368	Gsn	Gelsolin	yes	no	3;4	1.3066e-29	100.92	By matching	By matching	By MS/MS	By MS/MS	By MS/MS	By MS/MS	1	1	2	2	2	2	81353000	2057900	3130200	10418000	33965000	13814000	17968000			3245	1059	3544	19518;19519;19520;19521;19522;19523;19524;19525;19526;19527	44054;44055;44056;44057;44058;44059;44060;44061;44062;44063;44064;44065;44066;44067;44068;44069;44070;44071	44059			18	2057900	2883400	7795700	16770000	9424300	13205000
NWTEDIEGGISSPVKK	GDYYTSPNSPTSSSRNWTEDIEGGISSPVK	WTEDIEGGISSPVKKTEMDKSPFNSPSPQD	R	N	W	K	K	T	0	0	1	1	0	0	2	2	0	2	0	2	0	0	1	2	1	1	0	1	0	0	16	1	1758.88	Q3UHA6;A0A1Y7VK55;P70255	Q3UHA6	312	327	Nfic	Nuclear factor 1;Nuclear factor 1 C-type	yes	no	2;3	2.3529e-06	69.422	By MS/MS	By MS/MS	By MS/MS	By MS/MS	By MS/MS		1	2	1	1	2		0	0	0	0	0	0	0			3246	262	3545	19528;19529;19530;19531;19532;19533;19534	44072;44073;44074;44075;44076;44077;44078;44079	44073		531;532	0	0	0	0	0	0	0
NYQQNYQNSESGEKNEGSESAPEGQAQQR	RNHYRRYPRRRGPPRNYQQNYQNSESGEKN	NEGSESAPEGQAQQRRPYRRRRFPPCYMRR	R	N	Y	Q	R	R	2	1	4	0	0	6	5	3	0	0	0	1	0	0	1	4	0	0	2	0	0	0	29	1	3256.39	Q60951;Q3UBT1;P62960;Q71V06;Q810K5;A2BGG7	Q60951	155	183	Ybx1	Nuclease-sensitive element-binding protein 1	yes	no	3	4.8691e-06	40.428					By MS/MS						1		0	0	0	0	0	0	0			3247	1228	3546	19535	44080	44080		2661;2662;2663	0	0	0	0	0	0	0
NYSETIEVDDSDEDDIFPTNSR	FRSTRQQPSRNVAPKNYSETIEVDDSDEDD	VDDSDEDDIFPTNSRADQRWSGTTSSKRMS	K	N	Y	S	R	A	0	1	2	5	0	0	3	0	0	2	0	0	0	1	1	3	2	0	1	1	0	0	22	0	2560.07	Q3TU24;Q3UJN6;Q3URU4;Q61216	Q3TU24	169	190	Mre11a	Double-strand break repair protein MRE11A	yes	no	2;3	1.6336e-18	88.951	By MS/MS	By MS/MS	By MS/MS	By MS/MS	By MS/MS	By MS/MS	2	2	2	2	2	1	0	0	0	0	0	0	0			3248	1379	3547	19536;19537;19538;19539;19540;19541;19542;19543;19544;19545;19546	44081;44082;44083;44084;44085;44086;44087;44088;44089;44090;44091;44092;44093;44094;44095;44096;44097;44098;44099;44100;44101;44102	44091		2949;2950;4703	0	0	0	0	0	0	0
NYYEQWGK	FIGGLSFETTEESLRNYYEQWGKLTDCVVM	TTEESLRNYYEQWGKLTDCVVMRDPASKRS	R	N	Y	G	K	L	0	0	1	0	0	1	1	1	0	0	0	1	0	0	0	0	0	1	2	0	0	0	8	0	1086.48	B7ZP22;O88569	B7ZP22	27	34	Hnrnpa2b1	Heterogeneous nuclear ribonucleoproteins A2/B1	yes	no	2	0.0021123	70.912		By matching	By MS/MS	By MS/MS	By MS/MS	By MS/MS		1	1	1	1	1	20148000	0	1372000	2615600	7877300	3993600	4289000			3249	645	3548	19547;19548;19549;19550;19551	44103;44104;44105;44106;44107;44108;44109;44110	44105			8	0	1263800	1957300	3889300	2724500	3152000
PAAVVLQTK	TPIWIERVVIMGAGKPAAVVLQTKGSPESR	IMGAGKPAAVVLQTKGSPESRLSFQHDPET	K	P	A	T	K	G	2	0	0	0	0	1	0	0	0	0	1	1	0	0	1	0	1	0	0	2	0	0	9	0	925.56	A1A4T2;Q8BHN3	A1A4T2	922	930	Ganab	Neutral alpha-glucosidase AB	yes	no	2	0.023708	40.268			By matching	By MS/MS					1	1			3073400	0	0	1179600	1893700	0	0			3250	419	3549	19552;19553	44111	44111			1	0	0	882720	935000	0	0
PADEIAVDR	IYSVTRKRYAHLSARPADEIAVDRDVPWGV	AHLSARPADEIAVDRDVPWGVDSLITLAFQ	R	P	A	D	R	D	2	1	0	2	0	0	1	0	0	1	0	0	0	0	1	0	0	0	0	1	0	0	9	0	984.488	Q61553	Q61553	159	167	Fscn1	Fascin	yes	yes	2	0.0027347	59.245		By matching	By matching	By MS/MS		By matching		1	1	1		1	6669500	0	774630	977820	2999900	0	1917100			3251	1535	3550	19554;19555;19556;19557	44112;44113;44114	44112			3	0	713540	731700	1481200	0	1408900
PALPEGTEDTAK	EGGEPEAMLQVLGPKPALPEGTEDTAKEDA	GPKPALPEGTEDTAKEDAANRRLAKLYKVS	K	P	A	A	K	E	2	0	0	1	0	0	2	1	0	0	1	1	0	0	2	0	2	0	0	0	0	0	12	0	1227.6	Q6PAC1;P13020;Q3UCW8;Q3U9Q8;Q3TGJ9;A0A0J9YUQ8;A6PWS5	Q6PAC1	227	238	Gsn	Gelsolin	yes	no	2	0.00028656	67.563	By matching	By matching	By matching	By MS/MS		By matching	1	1	1	1		1	15466000	702820	1429800	2864000	6687300	0	3782500			3252	1059	3551	19558;19559;19560;19561;19562	44115;44116	44115			2	702820	1317100	2143100	3301800	0	2779800
PALQPSPSIR	MHGAKAILDAEPGPRPALQPSPSIRLPPDA	EPGPRPALQPSPSIRLPPDAALLSSKAKPH	R	P	A	I	R	L	1	1	0	0	0	1	0	0	0	1	1	0	0	0	3	2	0	0	0	0	0	0	10	0	1064.6	Q571E6;Q8K2U6;Q8CI62;Q3US32;Q5SPX8;P58802	Q571E6	231	240	Tbc1d10a	TBC1 domain family member 10A	yes	no	2	0.0005322	52.278		By MS/MS	By MS/MS					1	1				0	0	0	0	0	0	0			3253	1193	3552	19563;19564	44117;44118;44119	44118		2632	0	0	0	0	0	0	0
PAMPQDSVPSPR	SESRADEVAPAKKAKPAMPQDSVPSPRSLQ	KAKPAMPQDSVPSPRSLQGHSGS_______	K	P	A	P	R	S	1	1	0	1	0	1	0	0	0	0	0	0	1	0	4	2	0	0	0	1	0	0	12	0	1280.62	Q3TS02;Q3UEA1;Q3V117	Q3TS02	472	483	Acly		yes	no	2	5.7227e-05	67.153		By MS/MS	By matching	By matching	By matching			1	1	1	1		0	0	0	0	0	0	0			3254	1374	3553	19565;19566;19567;19568	44120;44121	44121		2932	0	0	0	0	0	0	0
PAPAETLRPFSPPQGPPPPPAR	RNIINAARRKSASPRPAPAETLRPFSPPQG	RPFSPPQGPPPPPARMRSPQPASPARNFRG	R	P	A	A	R	M	3	2	0	0	0	1	1	1	0	0	1	0	0	1	10	1	1	0	0	0	0	0	22	1	2276.21	E9Q3E2;Q497V1;Q3U336	E9Q3E2	978	999	Synpo		no	no	3;4	1.8682e-52	140.66	By MS/MS	By MS/MS	By MS/MS	By MS/MS	By MS/MS	By MS/MS	2	2	2	2	2	2	0	0	0	0	0	0	0			3255	809;1404	3554	19569;19570;19571;19572;19573;19574;19575;19576;19577;19578;19579;19580	44122;44123;44124;44125;44126;44127;44128;44129;44130;44131;44132;44133;44134;44135;44136;44137;44138;44139;44140;44141;44142;44143;44144;44145;44146;44147;44148;44149;44150;44151;44152;44153;44154;44155;44156;44157;44158;44159;44160;44161;44162;44163;44164;44165;44166;44167;44168;44169;44170;44171;44172;44173;44174;44175;44176;44177;44178;44179;44180;44181;44182;44183;44184;44185;44186;44187;44188;44189;44190;44191;44192;44193	44146		1830	0	0	0	0	0	0	0
PAQLLPSTK	GPNHLASEEESSRGRPAQLLPSTKTFAFQM	ESSRGRPAQLLPSTKTFAFQMQIRRGRFSV	R	P	A	T	K	T	1	0	0	0	0	1	0	0	0	0	2	1	0	0	2	1	1	0	0	0	0	0	9	0	953.555	Q80UP9;F6TJX7;H7BX05;A2AAJ9	Q80UP9	35	43	Obscn	Obscurin	yes	no	2	0.0015063	52.49	By MS/MS	By MS/MS	By MS/MS	By MS/MS	By MS/MS	By MS/MS	1	1	1	1	1	1	0	0	0	0	0	0	0			3256	447	3555	19581;19582;19583;19584;19585;19586	44194;44195;44196;44197;44198;44199;44200;44201;44202;44203;44204;44205;44206;44207;44208;44209;44210;44211;44212;44213;44214;44215;44216;44217;44218	44204		917;4277	0	0	0	0	0	0	0
PAQPPNAGESPHSPGVEDAPIAK	DLWASKSDNEETLGRPAQPPNAGESPHSPG	ESPHSPGVEDAPIAKVGVLAASMEAKASSQ	R	P	A	A	K	V	4	0	1	1	0	1	2	2	1	1	0	1	0	0	6	2	0	0	0	1	0	0	23	0	2265.1	Q8CD09;Q8C3R7;Q8C7S2;Q9ERG0;Q8BT15	Q8CD09	316	338	Lima1	LIM domain and actin-binding protein 1	yes	no	3	3.0574e-13	67.33	By MS/MS	By MS/MS	By MS/MS	By MS/MS	By MS/MS	By MS/MS	1	1	1	1	1	1	0	0	0	0	0	0	0			3257	1676	3556	19587;19588;19589;19590;19591;19592	44219;44220;44221;44222;44223;44224;44225;44226;44227;44228;44229;44230;44231;44232	44221		3722	0	0	0	0	0	0	0
PASPALSEGSSSEATTPVISSVAER	SPSSPGAPLLSNLPRPASPALSEGSSSEAT	SSEATTPVISSVAERFPPGLEVAEQSSGEL	R	P	A	E	R	F	4	1	0	0	0	0	3	1	0	1	1	0	0	0	3	7	2	0	0	2	0	0	25	0	2429.19	A2ARP8;Q9QYR6	A2ARP8	2462	2486	Map1a	Microtubule-associated protein 1A;MAP1A heavy chain;MAP1 light chain LC2	yes	no	3	4.0469e-06	42.355			By MS/MS	By MS/MS	By MS/MS	By MS/MS			1	1	1	1	0	0	0	0	0	0	0			3258	498	3557	19593;19594;19595;19596	44233;44234;44235;44236;44237	44237		1041;1042;1043;1044;1045;4296	0	0	0	0	0	0	0
PASVPPSPSLSR	EPHEVDATQGYRYPRPASVPPSPSLSRHSS	YPRPASVPPSPSLSRHSSPHQSEDEEEPRD	R	P	A	S	R	H	1	1	0	0	0	0	0	0	0	0	1	0	0	0	4	4	0	0	0	1	0	0	12	0	1193.64	A0A1B0GT92;Q9Z1E4	A0A1B0GT92	575	586	Gys1	Glycogen [starch] synthase, muscle	yes	no	2	7.182e-05	63.408	By matching	By matching		By MS/MS	By MS/MS	By MS/MS	1	1		1	1	1	0	0	0	0	0	0	0			3259	202	3558	19597;19598;19599;19600;19601	44238;44239;44240;44241;44242	44238		428;429;430	0	0	0	0	0	0	0
PAVPPAPGPGQLTLR	LTGFGGYDKVKLQSRPAVPPAPGPGQLTLR	PAVPPAPGPGQLTLRVRACGLNFADLMGRQ	R	P	A	L	R	V	2	1	0	0	0	1	0	2	0	0	2	0	0	0	5	0	1	0	0	1	0	0	15	0	1469.84	Q5RKP0;Q499X4;Q3TXD3;Q62465;Q3U331	Q5RKP0	76	90	Vat1	Synaptic vesicle membrane protein VAT-1 homolog	yes	no	2;3	1.1667e-05	59.607	By MS/MS	By matching	By MS/MS	By MS/MS	By MS/MS	By MS/MS	2	2	2	2	2	2	28633000	1845400	2902200	5951500	8411700	5346200	4175600			3260	1390	3559	19602;19603;19604;19605;19606;19607;19608;19609;19610;19611;19612;19613	44243;44244;44245;44246;44247;44248;44249;44250;44251;44252;44253;44254;44255;44256;44257;44258;44259	44253			17	1845400	2673300	4453400	4153100	3647300	3068600
PAVPQVPSPGGTPGQAPYPYSLSEPALTLDTSGK	PPQMLNIPQTSLQAKPAVPQVPSPGGTPGQ	YSLSEPALTLDTSGKNLTEQNSYSNIPHEG	K	P	A	G	K	N	3	0	0	1	0	2	1	4	0	0	3	1	0	0	8	4	3	0	2	2	0	0	34	0	3378.7	Q6A0A9	Q6A0A9	375	408	FAM120A	Constitutive coactivator of PPAR-gamma-like protein 1	yes	yes	3;4;5	5.814e-22	71.472	By MS/MS	By MS/MS	By MS/MS	By MS/MS	By MS/MS	By MS/MS	2	2	3	3	4	2	0	0	0	0	0	0	0			3261	1570	3560	19614;19615;19616;19617;19618;19619;19620;19621;19622;19623;19624;19625;19626;19627;19628;19629	44260;44261;44262;44263;44264;44265;44266;44267;44268;44269;44270;44271;44272;44273;44274;44275;44276;44277;44278;44279;44280	44272		3420;3421;4800;4991;4992	0	0	0	0	0	0	0
PCSPFSTPPPTSPVALSK	SQRSACFSPVSLSPRPCSPFSTPPPTSPVA	PFSTPPPTSPVALSKEDMIGCSFQSLTHSP	R	P	C	S	K	E	1	0	0	0	1	0	0	0	0	0	1	1	0	1	6	4	2	0	0	1	0	0	18	0	1855.94	Q8R1G6;E9Q996;Q3UUU5	Q8R1G6	132	149	Pdlim2	PDZ and LIM domain protein 2	yes	no	2;3	2.6258e-08	84.842	By MS/MS	By MS/MS	By MS/MS	By MS/MS	By MS/MS	By MS/MS	2	3	3	4	5	4	0	0	0	0	0	0	0			3262	1714	3561;3562	19630;19631;19632;19633;19634;19635;19636;19637;19638;19639;19640;19641;19642;19643;19644;19645;19646;19647;19648;19649;19650	44281;44282;44283;44284;44285;44286;44287;44288;44289;44290;44291;44292;44293;44294;44295;44296;44297;44298;44299;44300;44301;44302;44303;44304;44305;44306;44307;44308;44309;44310;44311;44312;44313	44289		3822;3823;3824;4880;4881	0	0	0	0	0	0	0
PGDLEFEDFSQVINRVPSDSSLGTPDGRPELR	DSQVLIELHKSGFARPGDLEFEDFSQVINR	SDSSLGTPDGRPELRAASSRSRAKRWPFGK	R	P	G	L	R	A	0	3	1	4	0	1	3	3	0	1	3	0	0	2	4	4	1	0	0	2	0	0	32	2	3528.71	Q8CJ53	Q8CJ53	279	310	Trip10	Cdc42-interacting protein 4	yes	yes	4	4.4895e-15	66.097	By MS/MS	By MS/MS	By MS/MS	By MS/MS	By MS/MS	By MS/MS	1	1	1	1	1	1	0	0	0	0	0	0	0			3263	1697	3563	19651;19652;19653;19654;19655;19656	44314;44315;44316;44317;44318;44319;44320	44316		3764;3765;4872	0	0	0	0	0	0	0
PGHLQEGFGCVVTNR	______________________________	PGHLQEGFGCVVTNRFDQLFDDESDPFEVL	M	P	G	N	R	F	0	1	1	0	1	1	1	3	1	0	1	0	0	1	1	0	1	0	0	2	0	0	15	0	1656.8	Q3UMP4;Q9CY58;A0A0N4SV32;Q3UEI6;Q3UJK2;A0A0N4SUQ1;A0A0N4SUN8;A0A0N4SWH2;Q3V274	Q3UMP4	2	16	Serbp1	Plasminogen activator inhibitor 1 RNA-binding protein	yes	no	3	0.046476	10.658		By matching	By MS/MS	By matching				1	1	1			3973600	0	516140	2006600	1450900	0	0			3264	1456	3564	19657;19658;19659	44321	44321			1	0	475430	1501500	716340	0	0
PGLRPAPNSVDVDDFINTR	IPRKDIKPEYQYMPRPGLRPAPNSVDVDDF	PAPNSVDVDDFINTRIQEADNDPTAPPYDS	R	P	G	T	R	I	1	2	2	3	0	0	0	1	0	1	1	0	0	1	3	1	1	0	0	2	0	0	19	1	2082.05	Q8C7Q6;P55288	Q8C7Q6	706	724	Cdh11	Cadherin-11	yes	no	2;3	2.7351e-45	144.56	By MS/MS	By MS/MS	By MS/MS	By MS/MS	By MS/MS	By MS/MS	1	2	2	2	2	1	0	0	0	0	0	0	0			3265	1181	3565	19660;19661;19662;19663;19664;19665;19666;19667;19668;19669	44322;44323;44324;44325;44326;44327;44328;44329;44330;44331;44332;44333;44334;44335;44336;44337;44338;44339;44340;44341;44342;44343;44344;44345;44346;44347;44348;44349;44350;44351;44352;44353;44354;44355;44356;44357;44358;44359;44360;44361;44362;44363;44364;44365;44366;44367;44368;44369	44352		2620	0	0	0	0	0	0	0
PGLVDDFEK	PPAIDWAYYRANVAKPGLVDDFEKKYNALK	RANVAKPGLVDDFEKKYNALKIPVPEDKYT	K	P	G	E	K	K	0	0	0	2	0	0	1	1	0	0	1	1	0	1	1	0	0	0	0	1	0	0	9	0	1018.5	B1ASE2;Q9DCX2	B1ASE2	64	72	Atp5h	ATP synthase subunit d, mitochondrial	yes	no	2	0.007995	51.854			By matching	By MS/MS	By matching	By matching			1	1	1	1	8895600	0	0	1813400	3061200	1593000	2428000			3266	569	3566	19670;19671;19672;19673	44370;44371	44370			2	0	0	1357000	1511400	1086800	1784300
PGMVVTFAPVNVTTEVK	IGTVPVGRVETGVLKPGMVVTFAPVNVTTE	MVVTFAPVNVTTEVKSVEMHHEALSEALPG	K	P	G	V	K	S	1	0	1	0	0	0	1	1	0	0	0	1	1	1	2	0	3	0	0	5	0	0	17	0	1787.95	Q58E64;Q3UA81;P10126;Q3TII3	Q58E64	274	290	Eef1a1	Elongation factor 1-alpha;Elongation factor 1-alpha 1	yes	no	2	0.00023573	55.426			By matching	By MS/MS	By matching				1	1	1		6964800	0	0	1501000	3871600	1592300	0			3267	1047	3567	19674;19675;19676	44372;44373	44372			2	0	0	1123200	1911500	1086300	0
PGPTPSGTNVGSSGRSPSK	______________________________	PSGTNVGSSGRSPSKAVAARAAGSTVRQRK	M	P	G	S	K	A	0	1	1	0	0	0	0	4	0	0	0	1	0	0	4	5	2	0	0	1	0	0	19	1	1768.87	Q9CQS8	Q9CQS8	2	20	Sec61b	Protein transport protein Sec61 subunit beta	yes	yes	2;3	9.8724e-123	198.35	By MS/MS	By MS/MS	By MS/MS	By MS/MS	By MS/MS	By MS/MS	2	2	2	2	2	2	0	0	0	0	0	0	0			3268	1783	3568	19677;19678;19679;19680;19681;19682;19683;19684;19685;19686;19687;19688	44374;44375;44376;44377;44378;44379;44380;44381;44382;44383;44384;44385;44386;44387;44388;44389;44390;44391;44392;44393;44394;44395;44396;44397;44398;44399;44400;44401;44402;44403;44404;44405;44406;44407;44408;44409;44410;44411;44412;44413;44414;44415;44416;44417;44418;44419;44420;44421;44422;44423;44424;44425;44426;44427;44428;44429;44430;44431;44432;44433;44434	44400		3957;3958	0	0	0	0	0	0	0
PGTVSSLK	KPDELRNLHKLLYNRPGTVSSLKKNVGQFS	HKLLYNRPGTVSSLKKNVGQFSGFPFEKGS	R	P	G	L	K	K	0	0	0	0	0	0	0	1	0	0	1	1	0	0	1	2	1	0	0	1	0	0	8	0	787.444	Q3U4W4;E9Q8Y1;D3YVJ6;Q7TNV0;Q9CVL7	Q3U4W4	121	128	Dek	Protein DEK	yes	no	1	0.009491	33.738	By matching	By MS/MS					1	1					3603900	1877800	1726200	0	0	0	0			3269	688	3569	19689;19690	44435	44435			1	1877800	1590000	0	0	0	0
PGVTSTSDSEDEDDQEGEK	EGKKEVESKRKNLAKPGVTSTSDSEDEDDQ	STSDSEDEDDQEGEKKRKGGRNFQAAHRRN	K	P	G	E	K	K	0	0	0	4	0	1	4	2	0	0	0	1	0	0	1	3	2	0	0	1	0	0	19	0	2023.8	A2BI12;Q99JF8	A2BI12	266	284	Psip1	PC4 and SFRS1-interacting protein	yes	no	2	2.1754e-07	54.7	By MS/MS	By MS/MS		By matching		By matching	1	1		1		1	0	0	0	0	0	0	0			3270	512	3570	19691;19692;19693;19694	44436;44437;44438	44438		1079;1080;1081;4302;4303	0	0	0	0	0	0	0
PHPYPALTPEQK	______________________________	______________________________	M	P	H	Q	K	K	1	0	0	0	0	1	1	0	1	0	1	1	0	0	4	0	1	0	1	0	0	0	12	0	1376.71	Q5FWB7;P05064;Q6NY00;D3YWI1;D3Z510;A0A0U1RPN8	Q5FWB7	2	13	Aldoa	Fructose-bisphosphate aldolase;Fructose-bisphosphate aldolase A	yes	no	3	7.628e-05	48.741	By MS/MS	By MS/MS	By MS/MS	By MS/MS	By MS/MS	By MS/MS	1	1	1	2	2	2	29433000	1776500	2190000	5269500	9194100	6435100	4568000			3271	1028	3571	19695;19696;19697;19698;19699;19700;19701;19702;19703	44439;44440;44441;44442;44443;44444;44445;44446;44447;44448;44449;44450;44451;44452;44453;44454;44455;44456;44457;44458;44459;44460	44455			22	1776500	2017300	3943100	4539400	4390200	3357000
PITIFQER	GTVKAENGKLVINGKPITIFQERDPTNIKW	KLVINGKPITIFQERDPTNIKWGEAGAEYV	K	P	I	E	R	D	0	1	0	0	0	1	1	0	0	2	0	0	0	1	1	0	1	0	0	0	0	0	8	0	1002.55	D2KHZ9;A0A0A0MQF6;P16858;A0A1D5RLD8;S4R1W1;S4R257;S4R1W8	D2KHZ9	71	78	GAPDH;Gapdh;Gm3839	Glyceraldehyde-3-phosphate dehydrogenase	yes	no	2	0.00033497	91.041		By matching	By MS/MS	By MS/MS	By MS/MS	By MS/MS		1	1	1	1	1	17411000	0	1278500	2569000	7145900	3493000	2924600			3272	41	3572	19704;19705;19706;19707;19708	44461;44462;44463;44464;44465;44466;44467;44468	44463			8	0	1177600	1922400	3528200	2383000	2149300
PITIFQERDPTNIK	GTVKAENGKLVINGKPITIFQERDPTNIKW	KPITIFQERDPTNIKWGEAGAEYVVESTGV	K	P	I	I	K	W	0	1	1	1	0	1	1	0	0	3	0	1	0	1	2	0	2	0	0	0	0	0	14	1	1670.9	D2KHZ9;A0A0A0MQF6;P16858;A0A1D5RLD8;S4R1W1;S4R257;S4R1W8	D2KHZ9	71	84	GAPDH;Gapdh;Gm3839	Glyceraldehyde-3-phosphate dehydrogenase	yes	no	3	0.00013394	53.754	By matching	By matching	By matching	By MS/MS	By MS/MS	By MS/MS	1	1	1	1	1	2	30443000	1022200	1792500	3941800	9342200	5486700	8857200			3273	41	3573	19709;19710;19711;19712;19713;19714;19715	44469;44470;44471;44472;44473;44474	44469			6	1022200	1651100	2949600	4612500	3743200	6509100
PLEEALDVIVSTFHK	______________________________	PLEEALDVIVSTFHKYSGKEGDKFKLNKTE	R	P	L	H	K	Y	1	0	0	1	0	0	2	0	1	1	2	1	0	1	1	1	1	0	0	2	0	0	15	0	1696.9	A0A0G2JGD2;Q545V2;P07091	A0A0G2JGD2	4	18	S100a4	Protein S100;Protein S100-A4	yes	no	3	2.0338e-05	49.482			By matching	By MS/MS	By matching	By matching			1	1	1	1	10769000	0	0	1243800	5960000	2504600	1060500			3274	83	3574	19716;19717;19718;19719	44475;44476	44475			2	0	0	930740	2942600	1708700	779380
PLISVYSEK	______________________________	______________________________	R	P	L	E	K	G	0	0	0	0	0	0	1	0	0	1	1	1	0	0	1	2	0	0	1	1	0	0	9	0	1034.56	Q564E8;Q9D8E6	Q564E8	6	14	Rpl4	60S ribosomal protein L4	yes	no	2	0.00037393	69.423	By matching	By MS/MS	By MS/MS	By MS/MS	By MS/MS	By MS/MS	1	1	1	1	1	1	22440000	1252500	1682500	4076300	7852300	4507400	3069000			3275	1504	3575	19720;19721;19722;19723;19724;19725	44477;44478;44479;44480;44481;44482;44483;44484;44485;44486;44487;44488;44489	44478			13	1252500	1549800	3050300	3876900	3075100	2255400
PLLPTRPPASPPDK	LREPKYYPGGPPTPRPLLPTRPPASPPDKA	RPLLPTRPPASPPDKAFSTHTFSENPRPPP	R	P	L	D	K	A	1	1	0	1	0	0	0	0	0	0	2	1	0	0	6	1	1	0	0	0	0	0	14	1	1484.84	Q6PAL7	Q6PAL7	37	50	Ahdc1	AT-hook DNA-binding motif-containing protein 1	yes	yes	3	3.5152e-05	51.695	By MS/MS		By MS/MS	By MS/MS	By MS/MS	By MS/MS	1		1	1	1	1	0	0	0	0	0	0	0			3276	1587	3576	19726;19727;19728;19729;19730	44490;44491;44492;44493;44494;44495;44496	44492		3447;4807	0	0	0	0	0	0	0
PLLSQEDSEEEENELEALSR	PVKEEHKKRLALEARPLLSQEDSEEEENEL	EDSEEEENELEALSRKLMLTQPYVPVEFAD	R	P	L	S	R	K	1	1	1	1	0	1	7	0	0	0	4	0	0	0	1	3	0	0	0	0	0	0	20	0	2316.06	Q8CDQ6;F8VQ75;Q9EQW7	Q8CDQ6	718	737	Kif13a	Kinesin-like protein;Kinesin-like protein KIF13A	yes	no	2;3	7.1862e-08	52.298	By MS/MS	By MS/MS			By MS/MS	By MS/MS	1	2			1	2	0	0	0	0	0	0	0			3277	890	3577	19731;19732;19733;19734;19735;19736	44497;44498;44499;44500;44501	44497		2076;2077	0	0	0	0	0	0	0
PLPSPPK	LHPNPTDKASSIQSRPLPSPPKFTSQDSPD	KASSIQSRPLPSPPKFTSQDSPDGQYENSE	R	P	L	P	K	F	0	0	0	0	0	0	0	0	0	0	1	1	0	0	4	1	0	0	0	0	0	0	7	0	734.433	Q3TXP6;Q3TLY3;Q3TJP4;Q3TJB5;Q3TIT7;Q61140	Q3TXP6	640	646	Bcar1	Breast cancer anti-estrogen resistance protein 1	yes	no	2	0.0057503	60.91	By MS/MS	By MS/MS	By MS/MS	By MS/MS	By MS/MS	By MS/MS	1	1	1	1	1	1	0	0	0	0	0	0	0			3278	1347	3578	19737;19738;19739;19740;19741;19742	44502;44503;44504;44505;44506;44507;44508;44509;44510;44511;44512;44513;44514;44515;44516;44517;44518;44519;44520;44521	44517		2885	0	0	0	0	0	0	0
PLRLPLQDVYK	EALDCILPPTRPTDKPLRLPLQDVYKIGGI	PTDKPLRLPLQDVYKIGGIGTVPVGRVETG	K	P	L	Y	K	I	0	1	0	1	0	1	0	0	0	0	3	1	0	0	2	0	0	0	1	1	0	0	11	1	1340.78	Q58E64;Q3UA81;P10126;Q3TII3;Q3UZQ3;P62631	Q58E64	245	255	Eef1a1;Eef1a2	Elongation factor 1-alpha;Elongation factor 1-alpha 1;Elongation factor 1-alpha 2	yes	no	3	0.0025105	40.589		By matching	By matching	By MS/MS	By matching	By matching		1	1	1	1	1	9571800	0	360830	2746500	2619900	2427200	1417300			3279	1047	3579	19743;19744;19745;19746;19747	44522;44523	44522			2	0	332370	2055200	1293500	1655900	1041600
PLTSPAPDSPEQIPK	ASCTSYQSLASSGSKPLTSPAPDSPEQIPK	PLTSPAPDSPEQIPKSPSSSPSSSAPEPQH	K	P	L	P	K	S	1	0	0	1	0	1	1	0	0	1	1	1	0	0	5	2	1	0	0	0	0	0	15	0	1575.81	Q68FE6	Q68FE6	740	754	Fam65a	Protein FAM65A	yes	yes	2	1.123e-05	68.809	By MS/MS	By MS/MS	By MS/MS	By MS/MS	By MS/MS	By MS/MS	1	1	1	1	1	1	0	0	0	0	0	0	0			3280	1559	3580	19748;19749;19750;19751;19752;19753	44524;44525;44526;44527;44528;44529;44530;44531;44532;44533	44527		3384	0	0	0	0	0	0	0
PMFIVNTNVPR	______________________________	______________________________	M	P	M	P	R	A	0	1	2	0	0	0	0	0	0	1	0	0	1	1	2	0	1	0	0	2	0	0	11	0	1286.68	Q545F0;P34884	Q545F0	2	12	Mif	Macrophage migration inhibitory factor	yes	no	2;3	8.2623e-22	132.9	By matching	By matching	By MS/MS	By MS/MS	By MS/MS	By MS/MS	1	2	2	4	4	3	68747000	3166000	4051900	11976000	21714000	15824000	12014000			3281	1124	3581;3582	19754;19755;19756;19757;19758;19759;19760;19761;19762;19763;19764;19765;19766;19767;19768;19769	44534;44535;44536;44537;44538;44539;44540;44541;44542;44543;44544;44545;44546;44547;44548;44549;44550;44551;44552;44553;44554;44555;44556;44557;44558	44539	83		22	3166000	3732400	8961700	10721000	10796000	8829300
PMIDNPNYK	NPKCESAPGCGVWQRPMIDNPNYKGKWKPP	CGVWQRPMIDNPNYKGKWKPPMIDNPNYQG	R	P	M	Y	K	G	0	0	2	1	0	0	0	0	0	1	0	1	1	0	2	0	0	0	1	0	0	0	9	0	1090.51	Q5SUC3;Q3TXE5;P35564	Q5SUC3	373	381	Canx	Calnexin	yes	no	2	0.022277	53.166				By MS/MS						1			0	0	0	0	0	0	0			3282	1128	3583	19770	44559	44559			1	0	0	0	0	0	0
PMILGYWNVR	______________________________	______________________________	M	P	M	V	R	G	0	1	1	0	0	0	0	1	0	1	1	0	1	0	1	0	0	1	1	1	0	0	10	0	1247.65	A2AE89;P10649	A2AE89	2	11	Gstm1	Glutathione S-transferase Mu 1	yes	no	2	0.038178	32.221			By matching	By MS/MS	By matching	By matching			1	1	1	1	4356100	0	0	822560	1514600	978970	1039900			3283	452	3584	19771;19772;19773;19774	44560	44560			1	0	0	615520	747820	667880	764230
PMKPAASDLPVPAEGVR	LEQYTNAIEGTKASKPMKPAASDLPVPAEG	KPAASDLPVPAEGVRNIKSMWEKGSVFSAP	K	P	M	V	R	N	3	1	0	1	0	0	1	1	0	0	1	1	1	0	4	1	0	0	0	2	0	0	17	1	1733.91	Q8VCQ8;E9QA16;Q3UGC3;S4R1T7;E9Q0M9;D3Z6I7;E9QA15	Q8VCQ8	431	447	Cald1		yes	no	3	0.012269	27.85		By matching		By MS/MS	By matching	By matching		1		1	1	1	10967000	0	1292600	0	5726900	2158900	1788900			3284	831	3585	19775;19776;19777;19778	44561	44561			1	0	1190600	0	2827500	1472900	1314700
PPYTIVYFPVR	______________________________	______________________________	M	P	P	V	R	G	0	1	0	0	0	0	0	0	0	1	0	0	0	1	3	0	1	0	2	2	0	0	11	0	1350.73	P19157	P19157	2	12	Gstp1	Glutathione S-transferase P 1	yes	yes	2	4.4609e-06	92.062	By matching	By matching	By MS/MS	By MS/MS	By MS/MS	By MS/MS	1	1	1	1	1	1	40497000	2650100	4059900	10017000	10624000	8130900	5015100			3285	1082	3586	19779;19780;19781;19782;19783;19784	44562;44563;44564;44565;44566;44567;44568;44569;44570	44568			9	2650100	3739700	7495700	5245300	5547100	3685600
PQSPVIQATAGSPK	VLQEARELEKPMQSKPQSPVIQATAGSPKF	KPQSPVIQATAGSPKFSRLKQSQAQSKPTT	K	P	Q	P	K	F	2	0	0	0	0	2	0	1	0	1	0	1	0	0	3	2	1	0	0	1	0	0	14	0	1379.74	F6YCJ0;Q3U5C3;A2A5R2	F6YCJ0	127	140	Arfgef2	Brefeldin A-inhibited guanine nucleotide-exchange protein 2	yes	no	2	6.0165e-05	77.527	By MS/MS	By MS/MS	By MS/MS	By MS/MS	By MS/MS	By MS/MS	1	1	1	1	1	1	0	0	0	0	0	0	0			3286	433	3587	19785;19786;19787;19788;19789;19790	44571;44572;44573;44574;44575;44576;44577;44578;44579;44580;44581;44582;44583	44575		876;4272	0	0	0	0	0	0	0
PRSPVPSAFSDQSR	VQASSQSLLPPAQDRPRSPVPSAFSDQSRS	RPRSPVPSAFSDQSRSVVQTTPVAGSQSLS	R	P	R	S	R	S	1	2	0	1	0	1	0	0	0	0	0	0	0	1	3	4	0	0	0	1	0	0	14	1	1529.76	Q8BTI8	Q8BTI8	2402	2415	Srrm2	Serine/arginine repetitive matrix protein 2	yes	yes	3	0.00012022	46.964		By MS/MS			By MS/MS	By MS/MS		1			1	1	0	0	0	0	0	0	0			3287	1662	3588	19791;19792;19793	44584;44585;44586	44584		3651	0	0	0	0	0	0	0
PSMSPTPLDR	PPVALSSSRMSCFSRPSMSPTPLDRCRSPG	SCFSRPSMSPTPLDRCRSPGMLEPLGSART	R	P	S	D	R	C	0	1	0	1	0	0	0	0	0	0	1	0	1	0	3	2	1	0	0	0	0	0	10	0	1099.53	Q8BTI8	Q8BTI8	2072	2081	Srrm2	Serine/arginine repetitive matrix protein 2	yes	yes	2	4.2846e-41	147.37	By MS/MS	By MS/MS	By MS/MS	By MS/MS	By MS/MS	By MS/MS	1	1	1	1	1	1	0	0	0	0	0	0	0			3288	1662	3589	19794;19795;19796;19797;19798;19799	44587;44588;44589;44590;44591;44592;44593;44594;44595;44596;44597;44598;44599;44600;44601;44602;44603;44604;44605;44606;44607;44608;44609;44610;44611;44612;44613;44614;44615;44616;44617;44618	44608		3649;3650;4844	0	0	0	0	0	0	0
PSPPLSNASQMGSSMSGGAGYQSGAHQGQFDHGSGSLSPSK	VVVRRRSPRPSPVPKPSPPLSNASQMGSSM	QGQFDHGSGSLSPSKKSPVGKSPPATGSAY	K	P	S	S	K	K	3	0	1	1	0	4	0	8	2	0	2	1	2	1	4	11	0	0	1	0	0	0	41	0	3974.75	Q569Z6;Q8BZN7;Q8BV76;Q8R353	Q569Z6	273	313	Thrap3	Thyroid hormone receptor-associated protein 3	yes	no	4	3.1126e-19	68.349	By MS/MS	By MS/MS		By MS/MS	By MS/MS		1	1		1	1		0	0	0	0	0	0	0			3289	1506	3590	19800;19801;19802;19803	44619;44620;44621;44622	44622		3197;3198;3199;3200	0	0	0	0	0	0	0
PSPVSPVASK	KTAGKETGEDVRKPKPSPVSPVASKHGDQE	VRKPKPSPVSPVASKHGDQEAELKGKLATP	K	P	S	S	K	H	1	0	0	0	0	0	0	0	0	0	0	1	0	0	3	3	0	0	0	2	0	0	10	0	967.534	A0A171EBL2;E9Q555	A0A171EBL2	270	279	Rnf213	E3 ubiquitin-protein ligase RNF213	yes	no	2	0.00015709	59.198		By MS/MS		By matching	By MS/MS	By MS/MS		1		1	1	1	0	0	0	0	0	0	0			3290	189	3591	19804;19805;19806;19807	44623;44624;44625;44626;44627	44627		386	0	0	0	0	0	0	0
PSQMEHAMETMMLTFHR	______________________________	QMEHAMETMMLTFHRFAGDKDHLTKEDLRV	M	P	S	H	R	F	1	1	0	0	0	1	2	0	2	0	1	0	4	1	1	1	2	0	0	0	0	0	17	0	2075.9	Q3UF30;Q3TC45;P08207	Q3UF30	2	18	S100a10	Protein S100-A10	yes	no	3;4	2.2097e-07	61.732			By MS/MS	By MS/MS	By MS/MS				2	3	1		22144000	0	0	5003100	13010000	4131100	0			3291	1038	3592	19808;19809;19810;19811;19812;19813	44628;44629;44630;44631;44632;44633;44634;44635;44636	44631			9	0	0	3743800	6423400	2818400	0
PSSSPVIFAGGQDR	LESPPKGVTIPYRPKPSSSPVIFAGGQDRY	KPSSSPVIFAGGQDRYSTGSDSASFPHTTP	K	P	S	D	R	Y	1	1	0	1	0	1	0	2	0	1	0	0	0	1	2	3	0	0	0	1	0	0	14	0	1416.7	B2M1R7;Q61990;A0A2R8VKN0;A0A2R8VI73;Q3TF69;A0A2R8VI12;A0A2R8VHG2;A0A2R8W6L5;A0A2R8VI71;A0A2R8W6U6;A0A2R8W6H3	B2M1R7	182	195	Pcbp2	Poly(rC)-binding protein 2	yes	no	2	2.8561e-05	61.375	By MS/MS	By MS/MS	By MS/MS		By MS/MS	By MS/MS	1	1	1		1	1	0	0	0	0	0	0	0			3292	590	3593	19814;19815;19816;19817;19818	44637;44638;44639;44640;44641;44642	44640		1223;1224;1225	0	0	0	0	0	0	0
PVIVEPLEQLDDEDGLPEK	ERCSEGVFLLTTTPRPVIVEPLEQLDDEDG	EPLEQLDDEDGLPEKLAQKNPMYQKERETP	R	P	V	E	K	L	0	0	0	3	0	1	4	1	0	1	3	1	0	0	3	0	0	0	0	2	0	0	19	0	2134.07	Q8VIJ6;Q9Z1Q0;Q3TZL2	Q8VIJ6	436	454	Sfpq	Splicing factor, proline- and glutamine-rich	yes	no	2;3	1.6946e-07	51.193		By matching	By matching	By MS/MS	By matching	By MS/MS		1	1	2	2	1	17501000	0	1233100	2060500	7387900	3342100	3477600			3293	1736	3594	19819;19820;19821;19822;19823;19824;19825	44643;44644;44645;44646;44647;44648;44649	44645			7	0	1135900	1541800	3647600	2280100	2555700
PVSMVPNIPGIPGPPVNNSGSISPSGHPMPSEAK	PGPPVQMPSVISLARPVSMVPNIPGIPGPP	GSISPSGHPMPSEAKMRLKATLTHQVSSIN	R	P	V	A	K	M	1	0	3	0	0	0	1	4	1	3	0	1	2	0	9	6	0	0	0	3	0	0	34	0	3347.66	Q3U2X8;Q3US59;V9GXN6;Q3TZR9;Q8R0S1	Q3U2X8	224	257	Atf7;Gm28047	Cyclic AMP-dependent transcription factor ATF-7	yes	no	3	5.5171e-07	42.461				By matching	By MS/MS					1	1		0	0	0	0	0	0	0			3294	1398	3595	19826;19827	44650	44650		2983;2984;2985	0	0	0	0	0	0	0
PYSGFPDASSEGPEPTQGEAR	______________________________	DASSEGPEPTQGEARATEEPSGTGSDELIK	R	P	Y	A	R	A	2	1	0	1	0	1	3	3	0	0	0	0	0	1	4	3	1	0	1	0	0	0	21	0	2177.95	O54724;Q3U4N4;Q3TER0	O54724	12	32	Ptrf	Polymerase I and transcript release factor	yes	no	2;3	1.3615e-21	113.29	By MS/MS	By MS/MS	By MS/MS	By MS/MS	By MS/MS		2	2	2	2	2		0	0	0	0	0	0	0			3295	997	3596	19828;19829;19830;19831;19832;19833;19834;19835;19836;19837	44651;44652;44653;44654;44655;44656;44657;44658;44659;44660;44661;44662;44663;44664;44665;44666	44658		2322;2323	0	0	0	0	0	0	0
QAALQVADGFISR	KIYIWKGRKANEKERQAALQVADGFISRMR	ERQAALQVADGFISRMRYSPNTQVEILPQG	R	Q	A	S	R	M	3	1	0	1	0	2	0	1	0	1	1	0	0	1	0	1	0	0	0	1	0	0	13	0	1374.73	Q99LB4;Q3UJ44;Q3TNN6;P24452	Q99LB4	308	320	Capg	Macrophage-capping protein	yes	no	2	0.013196	33.088			By MS/MS	By MS/MS	By matching	By MS/MS			1	1	1	1	7267000	0	0	1726400	2978500	1179500	1382500			3296	1093	3597	19838;19839;19840;19841	44667;44668;44669	44668			3	0	0	1291900	1470600	804720	1016000
QADLSFSSPVEMK	SLLESLEKIEKEQSKQADLSFSSPVEMKNE	SKQADLSFSSPVEMKNEKSEEEQSSASVKK	K	Q	A	M	K	N	1	0	0	1	0	1	1	0	0	0	1	1	1	1	1	3	0	0	0	1	0	0	13	0	1437.68	Q3U6P5;Q9Z204	Q3U6P5	225	237	Hnrnpc	Heterogeneous nuclear ribonucleoproteins C1/C2	yes	no	2	1.4192e-10	110.38	By MS/MS	By MS/MS	By MS/MS	By MS/MS	By MS/MS	By MS/MS	1	1	1	1	1	1	0	0	0	0	0	0	0			3297	1417	3598	19842;19843;19844;19845;19846;19847	44670;44671;44672;44673;44674;44675;44676;44677;44678;44679;44680;44681	44677		3036;3037	0	0	0	0	0	0	0
QADVADQQTTELPAENGETENQSPASEEEK	DKKVQIKGKRGAKGKQADVADQQTTELPAE	NGETENQSPASEEEKEAKSD__________	K	Q	A	E	K	E	4	0	2	2	0	4	7	1	0	0	1	1	0	0	2	2	3	0	0	1	0	0	30	0	3244.41	A0A3B2W3M7;Q8CEW1;P18608	A0A3B2W3M7	52	81	Hmgn1	Non-histone chromosomal protein HMG-14	yes	no	3;4	2.9344e-136	179.96	By MS/MS	By MS/MS	By MS/MS	By MS/MS	By MS/MS	By MS/MS	2	3	4	4	4	3	0	0	0	0	0	0	0			3298	340	3599;3600	19848;19849;19850;19851;19852;19853;19854;19855;19856;19857;19858;19859;19860;19861;19862;19863;19864;19865;19866;19867	44682;44683;44684;44685;44686;44687;44688;44689;44690;44691;44692;44693;44694;44695;44696;44697;44698;44699;44700;44701;44702;44703;44704;44705;44706;44707;44708;44709;44710;44711;44712;44713;44714;44715;44716;44717;44718;44719;44720;44721;44722;44723;44724;44725;44726;44727;44728;44729;44730;44731;44732;44733;44734;44735;44736;44737;44738	44688		696;697;4232;4233;4234	0	0	0	0	0	0	0
QADVADQQTTELPAENGETENQSPASEEEKEAK	DKKVQIKGKRGAKGKQADVADQQTTELPAE	TENQSPASEEEKEAKSD_____________	K	Q	A	A	K	S	5	0	2	2	0	4	8	1	0	0	1	2	0	0	2	2	3	0	0	1	0	0	33	1	3572.59	A0A3B2W3M7;Q8CEW1;P18608	A0A3B2W3M7	52	84	Hmgn1	Non-histone chromosomal protein HMG-14	yes	no	3;4	1.3161e-244	229.26	By MS/MS	By MS/MS	By MS/MS	By MS/MS	By MS/MS	By MS/MS	4	4	4	5	4	4	0	0	0	0	0	0	0			3299	340	3601;3602	19868;19869;19870;19871;19872;19873;19874;19875;19876;19877;19878;19879;19880;19881;19882;19883;19884;19885;19886;19887;19888;19889;19890;19891;19892	44739;44740;44741;44742;44743;44744;44745;44746;44747;44748;44749;44750;44751;44752;44753;44754;44755;44756;44757;44758;44759;44760;44761;44762;44763;44764;44765;44766;44767;44768;44769;44770;44771;44772;44773;44774;44775;44776;44777;44778;44779;44780;44781;44782;44783;44784;44785;44786;44787;44788;44789;44790;44791;44792;44793;44794;44795;44796;44797;44798;44799;44800;44801;44802;44803;44804;44805;44806;44807;44808;44809;44810;44811;44812;44813;44814;44815;44816;44817;44818;44819;44820;44821;44822;44823;44824;44825;44826;44827;44828;44829;44830;44831;44832;44833;44834;44835;44836;44837;44838;44839;44840;44841;44842;44843;44844;44845;44846;44847;44848;44849;44850;44851;44852;44853;44854;44855;44856;44857;44858;44859;44860;44861;44862;44863;44864;44865;44866;44867;44868;44869;44870;44871;44872;44873;44874;44875;44876	44766		696;697;4232;4233;4234	0	0	0	0	0	0	0
QADVADQQTTELPAENGETENQSPASEEEKEAKSD	DKKVQIKGKRGAKGKQADVADQQTTELPAE	NQSPASEEEKEAKSD_______________	K	Q	A	S	D	-	5	0	2	3	0	4	8	1	0	0	1	2	0	0	2	3	3	0	0	1	0	0	35	2	3774.65	A0A3B2W3M7;Q8CEW1;P18608	A0A3B2W3M7	52	86	Hmgn1	Non-histone chromosomal protein HMG-14	yes	no	3;4	8.1686e-75	130.87	By MS/MS	By MS/MS	By MS/MS	By MS/MS	By MS/MS	By MS/MS	7	6	6	7	7	4	0	0	0	0	0	0	0			3300	340	3603;3604;3605	19893;19894;19895;19896;19897;19898;19899;19900;19901;19902;19903;19904;19905;19906;19907;19908;19909;19910;19911;19912;19913;19914;19915;19916;19917;19918;19919;19920;19921;19922;19923;19924;19925;19926;19927;19928;19929	44877;44878;44879;44880;44881;44882;44883;44884;44885;44886;44887;44888;44889;44890;44891;44892;44893;44894;44895;44896;44897;44898;44899;44900;44901;44902;44903;44904;44905;44906;44907;44908;44909;44910;44911;44912;44913;44914;44915;44916;44917;44918;44919;44920;44921;44922;44923;44924;44925;44926;44927;44928;44929;44930;44931;44932;44933;44934;44935;44936;44937;44938;44939;44940;44941;44942;44943;44944;44945;44946;44947;44948;44949;44950;44951;44952;44953;44954;44955;44956;44957;44958;44959;44960;44961;44962;44963;44964;44965;44966;44967;44968;44969;44970;44971;44972;44973;44974;44975;44976;44977;44978;44979;44980;44981	44887		696;697;698;4232;4233;4234	0	0	0	0	0	0	0
QAEMEGAVQSIQGELSK	AVDQIQLTQAQLEERQAEMEGAVQSIQGEL	EMEGAVQSIQGELSKLGKAHATTSNTVSKL	R	Q	A	S	K	L	2	0	0	0	0	3	3	2	0	1	1	1	1	0	0	2	0	0	0	1	0	0	17	0	1803.87	O54724;Q3U4N4;Q3TER0	O54724	81	97	Ptrf	Polymerase I and transcript release factor	yes	no	2;3	5.7926e-07	95.018		By matching	By matching	By MS/MS	By matching	By MS/MS		1	1	1	1	2	25236000	0	2093000	3032800	8156200	3714400	8240100			3301	997	3606	19930;19931;19932;19933;19934;19935	44982;44983;44984;44985	44982			4	0	1928000	2269400	4027000	2534000	6055600
QAGPASVPLR	DGPRTADGIVSHLKKQAGPASVPLRTEEEF	SHLKKQAGPASVPLRTEEEFKKFISDKDAS	K	Q	A	L	R	T	2	1	0	0	0	1	0	1	0	0	1	0	0	0	2	1	0	0	0	1	0	0	10	0	994.556	P27773	P27773	131	140	Pdia3	Protein disulfide-isomerase A3	yes	yes	2	0.0027544	51.949			By matching	By MS/MS	By matching	By matching			1	1	1	1	11518000	0	0	2419100	4397800	2600000	2100800			3302	1109	3607	19936;19937;19938;19939	44986	44986			1	0	0	1810200	2171300	1773800	1543900
QAQIEVVPSASALIIK	WKGLRITVKLTIQNRQAQIEVVPSASALII	AQIEVVPSASALIIKALKEPPRDRKKQKNI	R	Q	A	I	K	A	3	0	0	0	0	2	1	0	0	3	1	1	0	0	1	2	0	0	0	2	0	0	16	0	1665.97	Q5BLK0;Q3TIQ2;P35979;Q8C2K0;Q6DI58	Q5BLK0	68	83	Rpl12	60S ribosomal protein L12	yes	no	2	0.003734	48.004			By matching	By MS/MS	By matching	By matching			1	1	1	1	14290000	0	0	2812100	6459500	2934700	2083200			3303	1133	3608	19940;19941;19942;19943	44987	44987			0	0	0	2104200	3189300	2002200	1530900
QAQSSTEIPLQAESGQGTEEEAAK	SELKQSTEKQEGTLKQAQSSTEIPLQAESG	LQAESGQGTEEEAAKDGEENREKEPTKPLE	K	Q	A	A	K	D	4	0	0	0	0	4	5	2	0	1	1	1	0	0	1	3	2	0	0	0	0	0	24	0	2488.16	B2RRE0;Q9WTQ5;Q6IR43	B2RRE0	231	254	Akap12	A-kinase anchor protein 12	yes	no	2;3	4.9758e-80	162.87	By MS/MS	By MS/MS	By MS/MS	By MS/MS	By MS/MS	By MS/MS	2	1	2	1	1	1	0	0	0	0	0	0	0			3304	600	3609	19944;19945;19946;19947;19948;19949;19950;19951	44988;44989;44990;44991;44992;44993;44994;44995;44996;44997;44998;44999;45000;45001;45002;45003;45004	45001		1273;1274;4339	0	0	0	0	0	0	0
QAQVVGDPPGSPSPVQRPTTLALDSR	GLEAWTETTAPSSSKQAQVVGDPPGSPSPV	PSPVQRPTTLALDSRVSPVLPSSSLESPKD	K	Q	A	S	R	V	2	2	0	2	0	3	0	2	0	0	2	0	0	0	5	3	2	0	0	3	0	0	26	1	2672.39	E9QKV6;A0A1D5RLD1;E9PWZ6;E9PZW8;A0A1D5RLW4;B9EHV1;Q9QY06	E9QKV6	1208	1233	Myo9b	Unconventional myosin-IXb	no	no	3	3.7266e-20	76.611	By MS/MS	By MS/MS	By MS/MS	By MS/MS	By MS/MS	By MS/MS	1	1	1	1	1	1	0	0	0	0	0	0	0			3305	207;655	3610	19952;19953;19954;19955;19956;19957	45005;45006;45007;45008;45009;45010;45011;45012;45013;45014;45015	45007		446	0	0	0	0	0	0	0
QASEDSNDLTPTLPETPVPLPR	GDLSPNVQSRDAIQKQASEDSNDLTPTLPE	DLTPTLPETPVPLPRKINTGKNKVRRVKTI	K	Q	A	P	R	K	1	1	1	2	0	1	2	0	0	0	3	0	0	0	5	2	3	0	0	1	0	0	22	0	2376.18	E9QMJ1;H3BL41;H3BJY2;E9QN63;Q9QWY8;H3BKD4;Q3UJA5;H3BKE6;E9QMI7;Q3TXY1	E9QMJ1	1022	1043	Asap1	Arf-GAP with SH3 domain, ANK repeat and PH domain-containing protein 1	yes	no	2;3	6.6803e-54	146.09	By MS/MS	By MS/MS	By MS/MS	By MS/MS	By MS/MS	By MS/MS	2	2	2	2	2	2	0	0	0	0	0	0	0			3306	844	3611	19958;19959;19960;19961;19962;19963;19964;19965;19966;19967;19968;19969	45016;45017;45018;45019;45020;45021;45022;45023;45024;45025;45026;45027;45028;45029;45030;45031;45032;45033;45034;45035;45036;45037;45038;45039;45040;45041;45042;45043;45044;45045;45046;45047;45048;45049;45050;45051;45052;45053;45054;45055;45056;45057;45058;45059;45060;45061;45062;45063;45064;45065;45066;45067;45068;45069	45052		1972;1973	0	0	0	0	0	0	0
QASLSQSIR	GRWQEGAEKRPGFRRQASLSQSIRKSTAQW	RPGFRRQASLSQSIRKSTAQWFGVSGDWEG	R	Q	A	I	R	K	1	1	0	0	0	2	0	0	0	1	1	0	0	0	0	3	0	0	0	0	0	0	9	0	988.53	Q80WQ6	Q80WQ6	81	89	Rhbdf2	Inactive rhomboid protein 2	yes	yes	2	0.00052041	59.426		By matching	By matching	By MS/MS	By MS/MS	By MS/MS		1	1	1	1	1	0	0	0	0	0	0	0			3307	1632	3612	19970;19971;19972;19973;19974	45070;45071;45072;45073;45074;45075;45076	45072		3558	0	0	0	0	0	0	0
QASPTEVVER	MDADCKDFNRTPGSRQASPTEVVERLGPST	TPGSRQASPTEVVERLGPSTNPPEGLGPLP	R	Q	A	E	R	L	1	1	0	0	0	1	2	0	0	0	0	0	0	0	1	1	1	0	0	2	0	0	10	0	1114.56	Q3UR91;Q80U58;E9PW51;Q3TQ29;F7A034	Q3UR91	179	188	Pum2	Pumilio homolog 2	yes	no	2	9.1849e-42	155	By MS/MS	By MS/MS	By MS/MS	By MS/MS	By MS/MS	By MS/MS	1	1	1	1	1	1	0	0	0	0	0	0	0			3308	1462	3613	19975;19976;19977;19978;19979;19980	45077;45078;45079;45080;45081;45082;45083;45084;45085;45086;45087;45088;45089;45090;45091;45092;45093;45094;45095;45096;45097;45098;45099;45100	45091		3121	0	0	0	0	0	0	0
QASTDAGTAGALTPQHVR	PDSFFKPPEPKSHSRQASTDAGTAGALTPQ	TDAGTAGALTPQHVRAHSSPASLQLGAVSP	R	Q	A	V	R	A	4	1	0	1	0	2	0	2	1	0	1	0	0	0	1	1	3	0	0	1	0	0	18	0	1779.89	G3UYA6;G3UY62;G3UYV4;P46938;Q3U046	G3UYA6	92	109	Yap1	Transcriptional coactivator YAP1	yes	no	2;3	8.4804e-136	207.53	By MS/MS	By MS/MS	By MS/MS	By MS/MS	By MS/MS	By MS/MS	2	2	2	2	2	2	0	0	0	0	0	0	0			3309	919	3614	19981;19982;19983;19984;19985;19986;19987;19988;19989;19990;19991;19992	45101;45102;45103;45104;45105;45106;45107;45108;45109;45110;45111;45112;45113;45114;45115;45116;45117;45118;45119;45120;45121;45122;45123;45124;45125;45126;45127;45128;45129;45130;45131;45132;45133;45134;45135;45136;45137;45138;45139;45140;45141;45142;45143;45144;45145;45146;45147;45148;45149;45150;45151;45152;45153;45154;45155;45156;45157;45158;45159;45160;45161;45162;45163;45164;45165	45140		2136;4509	0	0	0	0	0	0	0
QATVGDVNTDRPGLLDLK	QPTDEEMLFIYSHFKQATVGDVNTDRPGLL	VGDVNTDRPGLLDLKGKAKWDSWNKLKGTS	K	Q	A	L	K	G	1	1	1	3	0	1	0	2	0	0	3	1	0	0	1	0	2	0	0	2	0	0	18	1	1911.01	Q548W7;Q3ULV8;Q4VWZ5;P31786;D3Z563	Q548W7	34	51	Dbi	Acyl-CoA-binding protein	yes	no	3	0.00022564	40.52	By matching	By matching	By matching	By MS/MS	By MS/MS	By MS/MS	1	1	1	1	1	1	46080000	956060	2015400	6631600	18682000	7014700	10781000			3310	1120	3615	19993;19994;19995;19996;19997;19998	45166;45167;45168;45169;45170	45170			5	956060	1856500	4962400	9223700	4785600	7922900
QDAIGKPPPSSTSAGNQSPPETPVLTR	EGRKNKKDPKVPSPKQDAIGKPPPSSTSAG	SAGNQSPPETPVLTRSATQAPAAGVTVAAA	K	Q	D	T	R	S	2	1	1	1	0	2	1	2	0	1	1	1	0	0	6	4	3	0	0	1	0	0	27	1	2731.38	Q80XT8;A2A485;Q3UH28;Q3V1I9;Q3U1M7;A2A483;E9Q8D1;A2A482;A2A484;Q8CHB3;Q80Y82;Q3V437	Q80XT8	414	440	Zmynd8		yes	no	3	2.8417e-26	87.21	By MS/MS	By MS/MS	By MS/MS	By MS/MS	By MS/MS	By MS/MS	1	1	1	1	1	1	0	0	0	0	0	0	0			3311	427	3616	19999;20000;20001;20002;20003;20004	45171;45172;45173;45174;45175;45176;45177;45178;45179;45180;45181;45182;45183;45184;45185;45186;45187;45188;45189;45190	45178		868	0	0	0	0	0	0	0
QDAQELYEAGEK	AGRDEGNYLDDALMKQDAQELYEAGEKRWG	LMKQDAQELYEAGEKRWGTDEVKFLSILCS	K	Q	D	E	K	R	2	0	0	1	0	2	3	1	0	0	1	1	0	0	0	0	0	0	1	0	0	0	12	0	1379.62	Q7TMN7;P97429;A0A0N4SW89;Q8BSL2;D3Z0S1;A0A0N4SV57;F7ANV6	Q7TMN7	173	184	Anxa4	Annexin;Annexin A4	yes	no	2	0.00041403	70.977	By matching	By matching	By matching	By MS/MS	By matching	By MS/MS	1	1	1	1	1	1	19279000	1013200	1679100	2421800	6781100	3190500	4193700			3312	1267	3617	20005;20006;20007;20008;20009;20010	45191;45192;45193;45194	45192			4	1013200	1546700	1812200	3348000	2176700	3081900
QDEDSDSEMGPPTEEPEEEDGAAFSFK	EPEESEAEEPAAEGRQDEDSDSEMGPPTEE	TEEPEEEDGAAFSFKYSPGQLRGSQYKKMM	R	Q	D	F	K	Y	2	0	0	4	0	1	7	2	0	0	0	1	1	2	3	3	1	0	0	0	0	0	27	0	2972.17	Q9D1T2;Q9CZH7	Q9D1T2	90	116	Mxra7	Matrix-remodeling-associated protein 7	yes	no	2;3	8.0159e-106	169.91	By MS/MS	By MS/MS	By MS/MS	By MS/MS	By MS/MS	By MS/MS	3	3	3	3	3	2	0	0	0	0	0	0	0			3313	1799	3618;3619	20011;20012;20013;20014;20015;20016;20017;20018;20019;20020;20021;20022;20023;20024;20025;20026;20027	45195;45196;45197;45198;45199;45200;45201;45202;45203;45204;45205;45206;45207;45208;45209;45210;45211;45212;45213;45214;45215;45216;45217;45218;45219;45220;45221;45222;45223;45224;45225;45226;45227;45228;45229;45230;45231;45232;45233;45234;45235;45236;45237;45238;45239;45240;45241;45242;45243;45244;45245;45246;45247;45248;45249;45250;45251;45252;45253;45254;45255	45211	136	3978;3979;4914	0	0	0	0	0	0	0
QDEMDESDDDLDDKPSPIK	KFNPHVHVEYEWNLRQDEMDESDDDLDDKP	DESDDDLDDKPSPIKKERSPRPQSFCHSSS	R	Q	D	I	K	K	0	0	0	7	0	1	2	0	0	1	1	2	1	0	2	2	0	0	0	0	0	0	19	1	2190.91	E9QMJ1;H3BL41;H3BJY2;E9QN63;Q9QWY8;H3BKD4;Q3UJA5;H3BKE6;E9QMI7	E9QMJ1	691	709	Asap1	Arf-GAP with SH3 domain, ANK repeat and PH domain-containing protein 1	yes	no	2;3	1.4681e-56	148.89	By MS/MS	By MS/MS	By MS/MS	By MS/MS	By MS/MS	By MS/MS	2	2	2	2	2	2	0	0	0	0	0	0	0			3314	844	3620	20028;20029;20030;20031;20032;20033;20034;20035;20036;20037;20038;20039	45256;45257;45258;45259;45260;45261;45262;45263;45264;45265;45266;45267;45268;45269;45270;45271;45272;45273;45274;45275;45276;45277;45278;45279;45280;45281;45282;45283;45284;45285;45286;45287	45272		1974	0	0	0	0	0	0	0
QDIAFAYQR	VTIVNILTNRSNVQRQDIAFAYQRRTKKEL	RSNVQRQDIAFAYQRRTKKELPSALKSALS	R	Q	D	Q	R	R	2	1	0	1	0	2	0	0	0	1	0	0	0	1	0	0	0	0	1	0	0	0	9	0	1110.55	Q542G9;P07356;Q9CZI7;Q3UCD3;B0V2N7;B0V2N8	Q542G9	69	77	Anxa2	Annexin;Annexin A2	yes	no	2	1.2055e-66	178.08	By matching	By MS/MS	By MS/MS	By MS/MS	By MS/MS	By MS/MS	1	1	1	1	1	1	107780000	4424400	8432400	19326000	35934000	18203000	21457000			3315	1033	3621	20040;20041;20042;20043;20044;20045	45288;45289;45290;45291;45292;45293;45294;45295;45296;45297;45298;45299;45300;45301	45294			14	4424400	7767400	14461000	17742000	12419000	15769000
QDITQLEESIRADTPSGDEQEPNGALDSK	ETMVCQSSAEQSLTRQDITQLEESIRADTP	PSGDEQEPNGALDSKGKFSAGNFLINPLEP	R	Q	D	S	K	G	2	1	1	4	0	3	4	2	0	2	2	1	0	0	2	3	2	0	0	0	0	0	29	1	3142.45	Q3US65;Q3UB06;O70551	Q3US65	252	280	Srpk1	SRSF protein kinase 1	yes	no	3	1.3865e-13	61.488	By MS/MS		By MS/MS		By MS/MS		1		1		1		0	0	0	0	0	0	0			3316	1010	3622	20046;20047;20048	45302;45303;45304;45305	45305		2346;2347;4548	0	0	0	0	0	0	0
QDLPALEEKPR	MNETTAVALAYGIYKQDLPALEEKPRNVVF	GIYKQDLPALEEKPRNVVFVDMGHSAYQVS	K	Q	D	P	R	N	1	1	0	1	0	1	2	0	0	0	2	1	0	0	2	0	0	0	0	0	0	0	11	1	1294.69	Q3U2G2;Q571M2;Q61316;Q99L75;Q8C6R3	Q3U2G2	186	196	Hspa4	Heat shock 70 kDa protein 4	yes	no	3	0.023848	31.431			By matching	By MS/MS	By matching	By matching			1	1	1	1	4436400	0	0	839130	1844300	667750	1085300			3317	1401	3623	20049;20050;20051;20052	45306	45306			1	0	0	627920	910580	455560	797560
QDLPNAMAISEMTDK	EDELQDAVLLLFANKQDLPNAMAISEMTDK	QDLPNAMAISEMTDKLGLQSLRNRTWYVQA	K	Q	D	D	K	L	2	0	1	2	0	1	1	0	0	1	1	1	2	0	1	1	1	0	0	0	0	0	15	0	1662.76	Q14BR4;Q9DD04;P61750;F6UFB9;E9Q798	Q14BR4	128	142	Arf4	ADP-ribosylation factor 4	yes	no	2	0.0086281	57.836				By MS/MS						1			5463300	0	0	0	5463300	0	0			3318	1207	3624	20053	45307	45307			0	0	0	0	2697400	0	0
QDPSVLHTEEMR	PRKVSELRAFVKMCRQDPSVLHTEEMRFLR	MCRQDPSVLHTEEMRFLREWVESMGGKVPP	R	Q	D	M	R	F	0	1	0	1	0	1	2	0	1	0	1	0	1	0	1	1	1	0	0	1	0	0	12	0	1440.67	F8WJK8;Q3U9V1;Q3U8D2;Q3U3N7;Q99L47;E9Q1X9	F8WJK8	18	29	St13	Hsc70-interacting protein	yes	no	3	0.0085024	28.206			By matching	By MS/MS	By MS/MS	By MS/MS			1	1	1	1	11207000	0	0	1412300	4512300	2794600	2487700			3319	909	3625	20054;20055;20056;20057	45308;45309;45310	45308			3	0	0	1056800	2227900	1906500	1828200
QDSLDIYNER	KLRGRRGSRRQLLTKQDSLDIYNERDLFKT	QLLTKQDSLDIYNERDLFKTEEPATEEEEE	K	Q	D	E	R	D	0	1	1	2	0	1	1	0	0	1	1	0	0	0	0	1	0	0	1	0	0	0	10	0	1251.57	E9QN41;B2RW20;Q8C9H6	E9QN41	362	371	Strip2	Striatin-interacting proteins 2	yes	no	2	0.00023094	57.836		By matching		By MS/MS	By MS/MS	By MS/MS		1		1	2	1	0	0	0	0	0	0	0			3320	620	3626	20058;20059;20060;20061;20062	45311;45312;45313;45314	45311		1320	0	0	0	0	0	0	0
QDVDNASLAR	MLQREEAESTLQSFRQDVDNASLARLDLER	LQSFRQDVDNASLARLDLERKVESLQEEIA	R	Q	D	A	R	L	2	1	1	2	0	1	0	0	0	0	1	0	0	0	0	1	0	0	0	1	0	0	10	0	1087.53	Q5FWJ3;Q3U6S1;P20152;Q3V2S4;Q3TFD9;A0A0A6YWC8;Q3TWV0;Q3UAX1;Q3UD36	Q5FWJ3	208	217	Vim	Vimentin	yes	no	2	4.6315e-13	82.171			By MS/MS			By MS/MS			1			1	0	0	0	0	0	0	0			3321	1087	3627	20063;20064	45315;45316	45316		2421	0	0	0	0	0	0	0
QDVFGEGSEER	KSPEKQVAKAVAGQRQDVFGEGSEERKETG	AGQRQDVFGEGSEERKETGKEAMAPGADTQ	R	Q	D	E	R	K	0	1	0	1	0	1	3	2	0	0	0	0	0	1	0	1	0	0	0	1	0	0	11	0	1251.54	J3QNE8;Q5I012;Q8R3Y3;Q7TMR2;Q99JV6	J3QNE8	880	890	Slc38a10	Putative sodium-coupled neutral amino acid transporter 10	yes	no	2	4.0765e-06	87.363	By MS/MS	By MS/MS	By MS/MS	By MS/MS	By MS/MS	By MS/MS	1	1	1	1	1	1	0	0	0	0	0	0	0			3322	963	3628	20065;20066;20067;20068;20069;20070	45317;45318;45319;45320;45321;45322;45323;45324;45325;45326;45327;45328;45329;45330	45325		2252	0	0	0	0	0	0	0
QDVFGEGSEERK	KSPEKQVAKAVAGQRQDVFGEGSEERKETG	GQRQDVFGEGSEERKETGKEAMAPGADTQK	R	Q	D	R	K	E	0	1	0	1	0	1	3	2	0	0	0	1	0	1	0	1	0	0	0	1	0	0	12	1	1379.63	J3QNE8;Q5I012;Q8R3Y3;Q7TMR2;Q99JV6	J3QNE8	880	891	Slc38a10	Putative sodium-coupled neutral amino acid transporter 10	yes	no	2	0.00091932	53.967				By MS/MS	By MS/MS					1	1		0	0	0	0	0	0	0			3323	963	3629	20071;20072	45331;45332;45333;45334;45335	45332		2252	0	0	0	0	0	0	0
QDVFGEGSEERKETGK	KSPEKQVAKAVAGQRQDVFGEGSEERKETG	DVFGEGSEERKETGKEAMAPGADTQKEAVQ	R	Q	D	G	K	E	0	1	0	1	0	1	4	3	0	0	0	2	0	1	0	1	1	0	0	1	0	0	16	2	1794.84	J3QNE8;Q5I012;Q8R3Y3;Q7TMR2;Q99JV6	J3QNE8	880	895	Slc38a10	Putative sodium-coupled neutral amino acid transporter 10	yes	no	3	5.8447e-09	101.67	By MS/MS	By MS/MS	By MS/MS	By MS/MS	By MS/MS	By MS/MS	1	1	1	1	1	1	0	0	0	0	0	0	0			3324	963	3630	20073;20074;20075;20076;20077;20078	45336;45337;45338;45339;45340;45341;45342;45343;45344;45345;45346;45347;45348;45349;45350;45351;45352;45353;45354;45355;45356	45340		2252	0	0	0	0	0	0	0
QEEEEWTDDDLVDSL	RKGYEDDDYVSKKPKQEEEEWTDDDLVDSL	QEEEEWTDDDLVDSL_______________	K	Q	E	S	L	-	0	0	0	4	0	1	4	0	0	0	2	0	0	0	0	1	1	1	0	1	0	0	15	0	1821.74	E9PWD3;Q61458	E9PWD3	273	287	Ccnh	Cyclin-H	yes	no	2	1.9218e-07	93.058	By MS/MS	By MS/MS	By MS/MS	By MS/MS	By MS/MS	By MS/MS	1	1	1	1	1	1	0	0	0	0	0	0	0			3325	775	3631	20079;20080;20081;20082;20083;20084	45357;45358;45359;45360;45361;45362;45363;45364;45365	45357		4412	0	0	0	0	0	0	0
QEESESPVDRPLTENPPNK	EMEKESGPGQKRPNKQEESESPVDRPLTEN	ESPVDRPLTENPPNKMTQEKLEESNSIGQD	K	Q	E	N	K	M	0	1	2	1	0	1	4	0	0	0	1	1	0	0	4	2	1	0	0	1	0	0	19	1	2165.02	Q3US65;Q3UB06;O70551;A0A3B2W7I6;Q3TTI6;A0A3B2W883	Q3US65	123	141	Srpk1	SRSF protein kinase 1	yes	no	3	1.4707e-07	52.169				By MS/MS	By MS/MS					1	1		0	0	0	0	0	0	0			3326	1010	3632	20085;20086	45366;45367;45368	45366		2348	0	0	0	0	0	0	0
QEFSSEEMTK	RLEIDLFKGDQLMNRQEFSSEEMTKSLETK	QLMNRQEFSSEEMTKSLETKSLEVTFTPVI	R	Q	E	T	K	S	0	0	0	0	0	1	3	0	0	0	0	1	1	1	0	2	1	0	0	0	0	0	10	0	1214.51	Q544V4;A0A0G2JFP9;Q8K0X1;Q3UPN1;Q3TR98;P29533;Q91X98	Q544V4	162	171	Vcam1	Vascular cell adhesion protein 1	yes	no	2	2.8608e-53	162.68	By matching	By matching	By MS/MS	By MS/MS	By MS/MS	By MS/MS	1	1	2	2	2	2	0	0	0	0	0	0	0			3327	1503	3633;3634	20087;20088;20089;20090;20091;20092;20093;20094;20095;20096	45369;45370;45371;45372;45373;45374;45375;45376;45377;45378;45379;45380;45381;45382;45383;45384;45385;45386;45387;45388;45389;45390;45391;45392;45393;45394;45395;45396	45383	114	3183;4751	0	0	0	0	0	0	0
QEIAQEFK	DSILNLLTSRSNAQRQEIAQEFKTLFGRDL	SRSNAQRQEIAQEFKTLFGRDLVDDLKSEL	R	Q	E	F	K	T	1	0	0	0	0	2	2	0	0	1	0	1	0	1	0	0	0	0	0	0	0	0	8	0	991.497	P48036;A0A0G2JGQ0	P48036	49	56	Anxa5	Annexin A5	yes	no	2	1.5087e-25	135.84		By matching	By matching	By MS/MS	By MS/MS	By MS/MS		1	1	1	1	1	35622000	0	2303800	5826800	13829000	6536900	7125800			3328	1158	3635	20097;20098;20099;20100;20101	45397;45398;45399;45400;45401;45402	45397			6	0	2122100	4360200	6827800	4459600	5236800
QELEEICHDLEAR	CAEAEELRARLTAKKQELEEICHDLEARVE	KKQELEEICHDLEARVEEEEERCQYLQAEK	K	Q	E	A	R	V	1	1	0	1	1	1	4	0	1	1	2	0	0	0	0	0	0	0	0	0	0	0	13	0	1627.75	Q8VDD5;A0A2R8VKI5;A2VCK0	Q8VDD5	911	923	Myh9	Myosin-9	yes	no	3	6.1415e-05	62.89		By matching	By matching	By MS/MS	By MS/MS	By MS/MS		1	1	1	1	1	16090000	0	1199100	1965500	6888900	2977600	3059400			3329	1727	3636	20102;20103;20104;20105;20106	45403;45404;45405;45406;45407;45408;45409	45403			7	0	1104500	1470800	3401300	2031400	2248300
QELMASMEEAR	REEQQRQQQQMEQEKQELMASMEEARRRQR	EQEKQELMASMEEARRRQREAEEGVRRKQE	K	Q	E	A	R	R	2	1	0	0	0	1	3	0	0	0	1	0	2	0	0	1	0	0	0	0	0	0	11	0	1293.57	E9Q3W4;Q6S390;Q6S388;Q6S392;Q6S393;Q6S387;Q6S385;Q9QXS1;A0A3B2W7J8	E9Q3W4	2386	2396	Plec	Plectin	yes	no	2	0.018154	36.693				By MS/MS		By MS/MS				1		1	4231500	0	0	0	2635700	0	1595900			3330	810	3637	20107;20108	45410;45411	45411			2	0	0	0	1301300	0	1172800
QEPLGSDSEGVNCLAYDEAIMAQQDR	______________________________	NCLAYDEAIMAQQDRIQQEIAVQNPLVSER	K	Q	E	D	R	I	3	1	1	3	1	3	3	2	0	1	2	0	1	0	1	2	0	0	1	1	0	0	26	0	2882.27	Q7TQI3	Q7TQI3	11	36	Otub1	Ubiquitin thioesterase OTUB1	yes	yes	3	1.0512e-13	63.033	By MS/MS	By MS/MS	By MS/MS	By MS/MS	By MS/MS	By MS/MS	1	1	1	1	2	1	0	0	0	0	0	0	0			3331	1612	3638;3639	20109;20110;20111;20112;20113;20114;20115	45412;45413;45414;45415;45416;45417;45418;45419;45420;45421;45422;45423;45424;45425;45426;45427;45428;45429	45421	125	3508;3509	0	0	0	0	0	0	0
QERLSPEPVAHR	RRHRSGDALTTVVVKQERLSPEPVAHRRPD	VVKQERLSPEPVAHRRPDAPAASLSPPAAE	K	Q	E	H	R	R	1	2	0	0	0	1	2	0	1	0	1	0	0	0	2	1	0	0	0	1	0	0	12	1	1417.74	Q8BIZ6	Q8BIZ6	29	40	Snip1	Smad nuclear-interacting protein 1	yes	yes	3	0.0005641	46.592		By MS/MS				By matching		1				1	0	0	0	0	0	0	0			3332	1649	3640	20116;20117	45430	45430		3608	0	0	0	0	0	0	0
QESDPEDDDVKKPALQSSVVATSK	VSRLGGERRTRRESRQESDPEDDDVKKPAL	VKKPALQSSVVATSKERTRRDLIQDQNMDE	R	Q	E	S	K	E	2	0	0	4	0	2	2	0	0	0	1	3	0	0	2	4	1	0	0	3	0	0	24	2	2572.25	Q3TUQ5;O35691;Q9CV89	Q3TUQ5	98	121	Pnn	Pinin	yes	no	3;4	3.6924e-53	139.81	By MS/MS	By MS/MS	By MS/MS	By MS/MS	By MS/MS	By MS/MS	2	2	2	2	2	2	0	0	0	0	0	0	0			3333	992	3641	20118;20119;20120;20121;20122;20123;20124;20125;20126;20127;20128;20129	45431;45432;45433;45434;45435;45436;45437;45438;45439;45440;45441;45442;45443;45444;45445;45446;45447;45448;45449;45450;45451;45452;45453;45454;45455;45456;45457;45458;45459;45460;45461;45462;45463;45464;45465;45466;45467;45468;45469;45470;45471;45472;45473;45474;45475;45476	45457		2304	0	0	0	0	0	0	0
QESFTKEPTSGPPAPGK	EPDPAPPKETLTFARQESFTKEPTSGPPAP	SFTKEPTSGPPAPGKLPHISSHPLLQDLAA	R	Q	E	G	K	L	1	0	0	0	0	1	2	2	0	0	0	2	0	1	4	2	2	0	0	0	0	0	17	1	1756.86	B9EIX2;Q80U49	B9EIX2	860	876	Cep170b	Centrosomal protein of 170 kDa protein B	yes	no	3	4.5453e-05	44.294			By MS/MS			By matching			1			1	0	0	0	0	0	0	0			3334	659	3642	20130;20131	45477	45477		1414;4359	0	0	0	0	0	0	0
QESVELTVQQK	EEEKEREIPVPPMERQESVELTVQQKVFHI	PMERQESVELTVQQKVFHIANELLQTEKAY	R	Q	E	Q	K	V	0	0	0	0	0	3	2	0	0	0	1	1	0	0	0	1	1	0	0	2	0	0	11	0	1287.67	Q3UG32;P52734;A2ALP5	Q3UG32	362	372	Fgd1	FYVE, RhoGEF and PH domain-containing protein 1	yes	no	2	0.00040388	54.471	By MS/MS		By matching	By MS/MS	By matching	By matching	1		1	1	1	1	0	0	0	0	0	0	0			3335	1176	3643	20132;20133;20134;20135;20136	45478;45479	45478		2606	0	0	0	0	0	0	0
QETVDCLK	PWICQRSTVASMMHRQETVDCLKKFNARRK	VASMMHRQETVDCLKKFNARRKLKGAILTT	R	Q	E	L	K	K	0	0	0	1	1	1	1	0	0	0	1	1	0	0	0	0	1	0	0	1	0	0	8	0	978.469	Q8C8X9;Q8CCM0;Q6PHZ2;Q8C4I3;E9Q1W0;E9Q1T1;A0A0G2JGS4;E9Q1V9;Q80TN1;F8WIS9;P11798	Q8C8X9	89	96	Camk2d;Camk2a	Calcium/calmodulin-dependent protein kinase type II subunit delta;Calcium/calmodulin-dependent protein kinase type II subunit alpha	yes	no	2	4.668e-48	165.98	By matching	By matching	By matching	By matching	By matching	By MS/MS	1	1	1	1	1	1	0	0	0	0	0	0	0			3336	1593	3644	20137;20138;20139;20140;20141;20142	45480	45480		4811	0	0	0	0	0	0	0
QETVECLR	PWVCQRSTVASMMHRQETVECLRKFNARRK	VASMMHRQETVECLRKFNARRKLKGAILTT	R	Q	E	L	R	K	0	1	0	0	1	1	2	0	0	0	1	0	0	0	0	0	1	0	0	1	0	0	8	0	1020.49	A0A286YCB8;A0A286YCW8;A0A286YDL6;Q6ZWS7;Q923T9;A0A286YDK9;A0A2I3BQP6	A0A286YCB8	91	98	Camk2g	Calcium/calmodulin-dependent protein kinase type II subunit gamma	yes	no	2	1.8487e-18	132.84	By MS/MS	By MS/MS	By MS/MS	By matching	By MS/MS	By MS/MS	1	1	1	1	1	1	0	0	0	0	0	0	0			3337	275	3645	20143;20144;20145;20146;20147;20148	45481;45482;45483;45484;45485;45486;45487;45488	45482		4204	0	0	0	0	0	0	0
QETVSDFTPK	LSGDISSNTGEEPAKQETVSDFTPKKEEEE	EEPAKQETVSDFTPKKEEEESQPAKKKK__	K	Q	E	P	K	K	0	0	0	1	0	1	1	0	0	0	0	1	0	1	1	1	2	0	0	1	0	0	10	0	1150.55	A0JLM8;Q9R1C7;A0A1B0GRU8	A0JLM8	362	371	Prpf40a	Pre-mRNA-processing factor 40 homolog A	yes	no	2	0.00058482	57.019				By MS/MS						1			0	0	0	0	0	0	0			3338	412	3646	20149	45489;45490	45490		4265	0	0	0	0	0	0	0
QEVLPVLPAPQKESAEQEGFADILSQK	WKALSGRPAEVEKMKQEVLPVLPAPQKESA	ESAEQEGFADILSQKRQRHFRRGPPHLQIR	K	Q	E	Q	K	R	3	0	0	1	0	4	4	1	0	1	3	2	0	1	3	2	0	0	0	2	0	0	27	1	2950.53	A2AJ14;Q8BIL8;A2AJ15	A2AJ14	106	132	Man1b1	alpha-1,2-Mannosidase;Endoplasmic reticulum mannosyl-oligosaccharide 1,2-alpha-mannosidase	yes	no	3	1.5053e-27	92.49			By MS/MS	By MS/MS					1	1			0	0	0	0	0	0	0			3339	472	3647	20150;20151	45491;45492;45493;45494	45491		960	0	0	0	0	0	0	0
QEYDEAGPSIVHR	ILASLSTFQQMWISKQEYDEAGPSIVHRKC	SKQEYDEAGPSIVHRKCF____________	K	Q	E	H	R	K	1	1	0	1	0	1	2	1	1	1	0	0	0	0	1	1	0	0	1	1	0	0	13	0	1499.7	Q9CXK3;Q497E4;P68134;P68033;Q3TG92;Q3UIJ3;P62737;Q61272;Q61264	Q9CXK3	362	374	Actc1;Acta1;Acta2	Actin, alpha skeletal muscle;Actin, alpha cardiac muscle 1;Actin, aortic smooth muscle	yes	no	3	5.6459e-05	73.881		By matching	By MS/MS	By MS/MS	By MS/MS	By MS/MS		1	1	1	1	1	31584000	0	1756000	4234100	12621000	6416700	6555500			3340	1239	3648	20152;20153;20154;20155;20156	45495;45496;45497;45498;45499;45500;45501;45502;45503;45504;45505;45506;45507;45508;45509;45510	45500			16	0	1617500	3168300	6231600	4377600	4817600
QEYDESGPSIVHR	ILASLSTFQQMWISKQEYDESGPSIVHRKC	SKQEYDESGPSIVHRKCF____________	K	Q	E	H	R	K	0	1	0	1	0	1	2	1	1	1	0	0	0	0	1	2	0	0	1	1	0	0	13	0	1515.7	Q3UGS0;Q3UAF7;Q3UAF6;Q3U5R4;B2RRX1;P60710;Q3U939;Q3U804;Q3UAA9;Q3UA89;Q3TIJ9;Q61276;Q3UCF8;E9Q1F2;Q99NC5;F8WGM8;Q4KL81;P63260;Q3TSB7;B1ATY1;Q3UBP6;Q3UBQ4	Q4KL81	360	372	Actb;Actg1	Actin, cytoplasmic 1;Actin, cytoplasmic 1, N-terminally processed;Actin, cytoplasmic 2;Actin, cytoplasmic 2, N-terminally processed	no	no	2;3	7.9407e-124	208.08	By MS/MS	By MS/MS	By MS/MS	By MS/MS	By MS/MS	By MS/MS	1	1	2	2	2	2	619370000	13938000	33359000	87665000	249540000	104720000	130140000			3341	603;1235;1426	3649	20157;20158;20159;20160;20161;20162;20163;20164;20165;20166	45511;45512;45513;45514;45515;45516;45517;45518;45519;45520;45521;45522;45523;45524;45525;45526;45527;45528;45529;45530;45531;45532;45533;45534;45535;45536;45537;45538;45539;45540;45541;45542;45543;45544;45545;45546;45547;45548;45549;45550;45551;45552;45553;45554;45555;45556;45557	45531			47	13938000	30728000	65599000	123210000	71445000	95641000
QFIAAQNLGPASGLPTPTSSPSSSSLPSPLSPTPRPFGR	TAMQSSGSFNYARPKQFIAAQNLGPASGLP	SLPSPLSPTPRPFGRAPGPPFVEPEAMWGP	K	Q	F	G	R	A	3	2	1	0	0	2	0	3	0	1	4	0	0	2	9	9	3	0	0	0	0	0	39	1	3904.01	K0BWC3;Q9ET54;Q9ET53	K0BWC3	363	401	Palld	Palladin	yes	no	4	7.7933e-25	73.238			By MS/MS		By matching	By matching			1		1	1	0	0	0	0	0	0	0			3342	966	3650	20167;20168;20169	45558	45558		2260;2261	0	0	0	0	0	0	0
QFLISPPASPPVGWK	EARDKSYLLPPQPTKQFLISPPASPPVGWK	QFLISPPASPPVGWKQSEDAMPVINYDLLC	K	Q	F	W	K	Q	1	0	0	0	0	1	0	1	0	1	1	1	0	1	4	2	0	1	0	1	0	0	15	0	1622.88	B0QZL9;A2A994;Q542V6;Q9JKK0;Q9JHG6	B0QZL9	97	111	Rcan3;Rcan1	Calcipressin-3;Calcipressin-1	yes	no	2	1.6889e-05	57.804		By MS/MS			By matching			1			1		0	0	0	0	0	0	0			3343	444	3651	20170;20171	45559	45559		914;915	0	0	0	0	0	0	0
QFLLAAEAIDDIPFGITSNSGVFSK	TVIGFFKDVESDSAKQFLLAAEAIDDIPFG	DIPFGITSNSGVFSKYQLDKDGVVLFKKFD	K	Q	F	S	K	Y	3	0	1	2	0	1	1	2	0	3	2	1	0	3	1	3	1	0	0	1	0	0	25	0	2639.35	Q3UDR2;Q3URP6;Q3TWE3;Q3THC3;Q3TF72;P09103;Q3UJA8;Q3UA23;Q3TIM0;Q3TGS0;Q3U738;Q3TT76	Q3UDR2	173	197	P4hb	Protein disulfide-isomerase	yes	no	3	0.00037895	29.135			By matching	By MS/MS	By matching				1	1	1		5238200	0	0	279850	4725200	233160	0			3344	1042	3652	20172;20173;20174	45560;45561	45560			2	0	0	209410	2333000	159070	0
QGAIYHGLATLLNQPSPMMQR	LMTRTSSVVTLEVAKQGAIYHGLATLLNQP	GLATLLNQPSPMMQRISDRRGSGKPRPKSE	K	Q	G	Q	R	I	2	1	1	0	0	3	0	2	1	1	3	0	2	0	2	1	1	0	1	0	0	0	21	0	2325.17	E9PYX7;E9Q852;E9Q9C3;Q9QZQ1	E9PYX7	1092	1112	Mllt4	Afadin	yes	no	3	3.6186e-12	67.614			By MS/MS						1				0	0	0	0	0	0	0			3345	791	3653	20175	45562	45562		1778	0	0	0	0	0	0	0
QGDNISDDEDEVR	______________________________	LRQGDNISDDEDEVRVALVVHSGAARLGSP	R	Q	G	V	R	V	0	1	1	4	0	1	2	1	0	1	0	0	0	0	0	1	0	0	0	1	0	0	13	0	1490.61	D6RJ29;P70452	D6RJ29	10	22	Stx4a;Stx4	Syntaxin-4	yes	no	2	8.2751e-08	67.964	By MS/MS		By MS/MS	By matching	By matching		1		1	1	1		0	0	0	0	0	0	0			3346	751	3654	20176;20177;20178;20179	45563;45564	45564		1674	0	0	0	0	0	0	0
QGFPDRESPVSDLTSTGLYQDK	LGRRSESPFEGKNGKQGFPDRESPVSDLTS	SPVSDLTSTGLYQDKQEEKSTGFIPIKEDF	K	Q	G	D	K	Q	0	1	0	3	0	2	1	2	0	0	2	1	0	1	2	3	2	0	1	1	0	0	22	1	2439.16	B2RQQ5;P14873	B2RQQ5	1431	1452	Map1b	Microtubule-associated protein 1B;MAP1B heavy chain;MAP1 light chain LC1	yes	no	3	1.5719e-17	81.341	By MS/MS	By MS/MS	By MS/MS	By MS/MS	By MS/MS	By MS/MS	1	1	1	1	1	1	0	0	0	0	0	0	0			3347	597	3655	20180;20181;20182;20183;20184;20185	45565;45566;45567;45568;45569;45570;45571;45572;45573;45574;45575;45576;45577;45578;45579;45580;45581;45582;45583;45584;45585;45586;45587;45588;45589;45590;45591;45592;45593;45594	45591		1251	0	0	0	0	0	0	0
QGGLGPMNIPLISDPK	DSHFCHLAWINTPKKQGGLGPMNIPLISDP	GGLGPMNIPLISDPKRTIAQDYGVLKADEG	K	Q	G	P	K	R	0	0	1	1	0	1	0	3	0	2	2	1	1	0	3	1	0	0	0	0	0	0	16	0	1635.87	P35700;B1AXW5;B1AXW6;B1AXW4	P35700	94	109	Prdx1	Peroxiredoxin-1	yes	no	2	1.8066e-05	68.44		By matching	By matching	By MS/MS	By matching	By matching		1	1	1	1	1	28188000	0	1748700	5637100	10078000	4961700	5762000			3348	1130	3656	20186;20187;20188;20189;20190	45595;45596	45596			2	0	1610800	4218200	4975900	3385000	4234500
QGSFTIDKPSSNIPIELIPHINK	ASKGDKKESSKSLVRQGSFTIDKPSSNIPI	PSSNIPIELIPHINKQNSSVPTALALTSAS	R	Q	G	N	K	Q	0	0	2	1	0	1	1	1	1	5	1	2	0	1	3	3	1	0	0	0	0	0	23	1	2547.37	H7BX26;Q6A065;A0A0A6YXK7	H7BX26	827	849	Cep170	Centrosomal protein of 170 kDa	yes	no	3;4	1.2587e-21	97.29	By MS/MS		By MS/MS	By MS/MS	By MS/MS	By MS/MS	2		2	2	2	2	0	0	0	0	0	0	0			3349	947	3657	20191;20192;20193;20194;20195;20196;20197;20198;20199;20200	45597;45598;45599;45600;45601;45602;45603;45604;45605;45606;45607;45608;45609;45610;45611;45612;45613;45614;45615;45616	45604		2214;2215;2216;4523	0	0	0	0	0	0	0
QGSLHVGDEILEINGTNVTNHSVDQLQK	SCTVARILHGGMIHRQGSLHVGDEILEING	NGTNVTNHSVDQLQKAMKETKGMISLKVIA	R	Q	G	Q	K	A	0	0	3	2	0	3	2	3	2	2	3	1	0	0	0	2	2	0	0	3	0	0	28	0	3044.52	Q684Q6;B7ZCL8;A2AN84;Q542P4;P70290;B7ZCM1;Q3THA8	Q684Q6	108	135	Mpp1	55 kDa erythrocyte membrane protein	yes	no	3	3.3423e-14	67.832	By MS/MS		By MS/MS	By MS/MS			1		1	1			0	0	0	0	0	0	0			3350	486	3658	20201;20202;20203	45617;45618;45619;45620	45618		993	0	0	0	0	0	0	0
QGSPTPALPEK	SSPATSPSPDSAAFRQGSPTPALPEKRRMS	AAFRQGSPTPALPEKRRMSVGDRAGSLPNY	R	Q	G	E	K	R	1	0	0	0	0	1	1	1	0	0	1	1	0	0	3	1	1	0	0	0	0	0	11	0	1123.59	A0A087WRU0;A0A087WQ94;A0A087WQM0;A0A087WQS0;A0A1D5RM59;E9Q0S6;Q9DBT6;Q7TSV1;Q7TPM8;Q3U0Q9	A0A087WRU0	1351	1361	Tns1		yes	no	2	1.556e-10	108.68	By MS/MS	By MS/MS	By MS/MS	By MS/MS	By MS/MS	By MS/MS	1	1	1	1	1	1	0	0	0	0	0	0	0			3351	16	3659	20204;20205;20206;20207;20208;20209	45621;45622;45623;45624;45625;45626;45627;45628;45629;45630;45631;45632;45633;45634;45635;45636;45637	45622		36;4122	0	0	0	0	0	0	0
QGSPTPALPEKR	SSPATSPSPDSAAFRQGSPTPALPEKRRMS	AFRQGSPTPALPEKRRMSVGDRAGSLPNYA	R	Q	G	K	R	R	1	1	0	0	0	1	1	1	0	0	1	1	0	0	3	1	1	0	0	0	0	0	12	1	1279.69	A0A087WRU0;A0A087WQ94;A0A087WQM0;A0A087WQS0;A0A1D5RM59;E9Q0S6;Q9DBT6;Q7TSV1;Q7TPM8;Q3U0Q9	A0A087WRU0	1351	1362	Tns1		yes	no	2;3	5.6279e-06	94.122	By MS/MS	By MS/MS	By MS/MS	By MS/MS	By MS/MS	By MS/MS	2	2	2	2	2	2	0	0	0	0	0	0	0			3352	16	3660	20210;20211;20212;20213;20214;20215;20216;20217;20218;20219;20220;20221	45638;45639;45640;45641;45642;45643;45644;45645;45646;45647;45648;45649;45650;45651;45652;45653;45654;45655;45656;45657;45658;45659;45660;45661;45662;45663;45664;45665;45666;45667;45668;45669	45660		36;4122	0	0	0	0	0	0	0
QGTAIGSEEEEAAGESGPR	FRDSRKKKKRQKAERQGTAIGSEEEEAAGE	IGSEEEEAAGESGPRELSTEQSDQPSRKKK	R	Q	G	P	R	E	3	1	0	0	0	1	5	4	0	1	0	0	0	0	1	2	1	0	0	0	0	0	19	0	1873.83	Q3TFK5	Q3TFK5	252	270	Gpatch4	G patch domain-containing protein 4	yes	yes	2	2.9118e-11	62.14	By matching	By matching	By matching	By MS/MS	By MS/MS		1	1	1	1	1		0	0	0	0	0	0	0			3353	1334	3661	20222;20223;20224;20225;20226	45670;45671;45672	45670		2857	0	0	0	0	0	0	0
QICLVMLETLSQSPQGR	ITIAGVPQSVTECVKQICLVMLETLSQSPQ	CLVMLETLSQSPQGRVMTIPYQPMPASSPV	K	Q	I	G	R	V	0	1	0	0	1	3	1	1	0	1	3	0	1	0	1	2	1	0	0	1	0	0	17	0	1946	P60335	P60335	161	177	Pcbp1	Poly(rC)-binding protein 1	yes	yes	2;3	4.2845e-166	190.82	By matching	By MS/MS	By MS/MS	By MS/MS	By MS/MS	By MS/MS	1	2	2	2	3	2	0	0	0	0	0	0	0			3354	1200	3662	20227;20228;20229;20230;20231;20232;20233;20234;20235;20236;20237;20238	45673;45674;45675;45676;45677;45678;45679;45680;45681;45682;45683;45684;45685;45686;45687;45688;45689;45690;45691	45686		2641;2642	0	0	0	0	0	0	0
QIFLGGVDR	FPTQALNFAFKDKYKQIFLGGVDRHKQFWR	FKDKYKQIFLGGVDRHKQFWRYFAGNLASG	K	Q	I	D	R	H	0	1	0	1	0	1	0	2	0	1	1	0	0	1	0	0	0	0	0	1	0	0	9	0	1003.55	P48962;Q8BVI9	P48962	97	105	Slc25a4	ADP/ATP translocase 1	yes	no	2	2.7109e-05	79.906	By matching	By MS/MS	By MS/MS	By MS/MS	By MS/MS	By MS/MS	1	1	1	1	1	1	20638000	1135500	1463200	3200800	7051300	3994900	3791800			3355	1160	3663	20239;20240;20241;20242;20243;20244	45692;45693;45694;45695;45696;45697;45698;45699;45700;45701;45702	45695			11	1135500	1347800	2395100	3481400	2725400	2786600
QILSQSTDSLNMR	NIAGHFNDESPLGLRQILSQSTDSLNMRNR	LRQILSQSTDSLNMRNRTLSVESLIDEEVF	R	Q	I	M	R	N	0	1	1	1	0	2	0	0	0	1	2	0	1	0	0	3	1	0	0	0	0	0	13	0	1491.74	H3BJU7;H3BJ45;H3BJ40;H3BKH9;A0A2X0SFE2;H3BJX8;Q60875;Q3TYZ4;H3BLF9;H3BJ59;H3BL15	H3BJU7	142	154	Arhgef2	Rho guanine nucleotide exchange factor 2	yes	no	2	1.1967e-31	139.46		By MS/MS	By MS/MS	By MS/MS	By MS/MS	By MS/MS		1	1	1	1	1	0	0	0	0	0	0	0			3356	325	3664	20245;20246;20247;20248;20249	45703;45704;45705;45706;45707;45708;45709	45705		663;664	0	0	0	0	0	0	0
QINWTVLYR	NAKCESAFLSKRNPRQINWTVLYRRKHKKG	SKRNPRQINWTVLYRRKHKKGQSEEIQKKR	R	Q	I	Y	R	R	0	1	1	0	0	1	0	0	0	1	1	0	0	0	0	0	1	1	1	1	0	0	9	0	1191.64	Q3UW40;Q8BP67;Q8BT08;Q9CS31	Q3UW40	48	56	Rpl24	60S ribosomal protein L24	yes	no	2	0.022578	41.029			By matching	By MS/MS	By matching	By matching			1	1	1	1	5914800	0	0	1118200	2040500	1696900	1059200			3357	1469	3665	20250;20251;20252;20253	45710;45711	45710			2	0	0	836760	1007500	1157700	778380
QIPSAEDLETDGGGVGPMANDGLEHR	PPQRPAKPSEKPRLRQIPSAEDLETDGGGV	GGGVGPMANDGLEHRESGRGPPEGRGSISL	R	Q	I	H	R	E	2	1	1	3	0	1	3	5	1	1	2	0	1	0	2	1	1	0	0	1	0	0	26	0	2664.21	E9PZG4;Q6KAT4;E9PXW8;E9PXW1;Q8C2B3;F6VIB5	E9PZG4	395	420	Hdac7;mFLJ00062	Histone deacetylase 7	yes	no	3	8.0827e-14	64.954	By MS/MS	By MS/MS	By MS/MS	By MS/MS	By MS/MS	By MS/MS	1	1	1	1	1	1	0	0	0	0	0	0	0			3358	784	3666	20254;20255;20256;20257;20258;20259	45712;45713;45714;45715;45716;45717;45718;45719;45720;45721;45722;45723;45724;45725	45713		1749;4419	0	0	0	0	0	0	0
QIPSSPLQQPASPNHPGDSPLPTEAR	SERSISFPEVPRSPKQIPSSPLQQPASPNH	SPNHPGDSPLPTEARARYPSGSEIPVVEDE	K	Q	I	A	R	A	2	1	1	1	0	3	1	1	1	1	2	0	0	0	7	4	1	0	0	0	0	0	26	0	2720.35	Q8K4L2;A0A1B0GS91;Q8K4L3;E9Q3Z5;Q8C9L0;A1A5A1;E3VVQ8	E3VVQ8	230	255	Svil	Supervillin	no	no	3	2.7398e-35	111.24	By MS/MS	By MS/MS	By MS/MS	By MS/MS	By MS/MS	By MS/MS	3	3	3	3	3	3	0	0	0	0	0	0	0			3359	764;198	3667;3668	20260;20261;20262;20263;20264;20265;20266;20267;20268;20269;20270;20271;20272;20273;20274;20275;20276;20277	45726;45727;45728;45729;45730;45731;45732;45733;45734;45735;45736;45737;45738;45739;45740;45741;45742;45743;45744;45745;45746;45747;45748;45749;45750;45751;45752;45753;45754;45755;45756;45757;45758;45759;45760;45761;45762;45763;45764;45765;45766;45767;45768;45769;45770;45771;45772;45773;45774;45775;45776;45777;45778;45779;45780;45781;45782;45783;45784;45785;45786;45787;45788;45789;45790;45791;45792;45793	45758		412;413;414	0	0	0	0	0	0	0
QISEDVDGPDNR	DDMQLQAQRAFTTRRQISEDVDGPDNRESP	TRRQISEDVDGPDNRESPENWEIVREDENT	R	Q	I	N	R	E	0	1	1	3	0	1	1	1	0	1	0	0	0	0	1	1	0	0	0	1	0	0	12	0	1343.6	Q3TUU1;A0A571BEP7;B2RSC8;P46935;A0A571BDN7	Q3TUU1	307	318	Nedd4	E3 ubiquitin-protein ligase NEDD4	yes	no	2	4.1663e-05	79.148	By MS/MS	By MS/MS	By MS/MS	By MS/MS	By MS/MS	By MS/MS	1	1	1	1	1	1	0	0	0	0	0	0	0			3360	395	3669	20278;20279;20280;20281;20282;20283	45794;45795;45796;45797;45798;45799;45800;45801;45802;45803;45804;45805;45806;45807;45808;45809;45810;45811;45812;45813	45795		803	0	0	0	0	0	0	0
QISYNCSDLDQSNVTEETPEGEEHPVADTENK	TVKDELTESPKYIQKQISYNCSDLDQSNVT	TPEGEEHPVADTENKENEVEEVKEEGPKEM	K	Q	I	N	K	E	1	0	3	3	1	2	6	1	1	1	1	1	0	0	2	3	3	0	1	2	0	0	32	0	3621.55	Q3UMP4;Q9CY58	Q3UMP4	235	266	Serbp1	Plasminogen activator inhibitor 1 RNA-binding protein	yes	no	3;4	7.0406e-15	61.499	By MS/MS	By MS/MS	By MS/MS	By MS/MS	By MS/MS	By MS/MS	1	1	2	2	2	1	0	0	0	0	0	0	0			3361	1456	3670	20284;20285;20286;20287;20288;20289;20290;20291;20292	45814;45815;45816;45817;45818;45819;45820;45821;45822;45823	45820		3105;3106;3107;4988	0	0	0	0	0	0	0
QITLNDLPVGR	TLRGLFIIDDKGVLRQITLNDLPVGRSVDE	GVLRQITLNDLPVGRSVDETLRLVQAFQYT	R	Q	I	G	R	S	0	1	1	1	0	1	0	1	0	1	2	0	0	0	1	0	1	0	0	1	0	0	11	0	1224.68	B1AZS9;O08807	B1AZS9	199	209	Prdx4	Peroxiredoxin-4	yes	no	2	1.8534e-06	93.649	By matching	By matching	By MS/MS	By MS/MS	By MS/MS	By MS/MS	1	1	2	2	2	2	47495000	855470	2442200	8685700	16908000	10013000	8590900			3362	585	3671	20293;20294;20295;20296;20297;20298;20299;20300;20301;20302	45824;45825;45826;45827;45828;45829;45830;45831;45832;45833;45834;45835;45836;45837;45838;45839;45840;45841;45842	45830			17	855470	2249600	6499500	8348000	6831100	6313400
QITVEELVR	LLSDARKLTFRGLRKQITVEELVRSQVMDE	FRGLRKQITVEELVRSQVMDEATALQLQEG	K	Q	I	V	R	S	0	1	0	0	0	1	2	0	0	1	1	0	0	0	0	0	1	0	0	2	0	0	9	0	1085.61	E9Q3W4;Q6S390;Q6S388;Q6S392;Q6S393;Q6S387;Q6S385;Q9QXS1	E9Q3W4	3730	3738	Plec	Plectin	yes	no	2	2.5773e-40	154.01	By MS/MS	By MS/MS	By MS/MS	By MS/MS	By MS/MS	By MS/MS	1	1	1	1	1	1	0	0	0	0	0	0	0			3363	810	3672	20303;20304;20305;20306;20307;20308	45843;45844;45845;45846;45847;45848;45849;45850;45851;45852;45853;45854;45855;45856;45857;45858;45859;45860;45861;45862;45863;45864;45865;45866;45867;45868;45869;45870;45871;45872;45873;45874	45866		4447	0	0	0	0	0	0	0
QITVNDLPVGR	AYRGLFIIDAKGVLRQITVNDLPVGRSVDE	GVLRQITVNDLPVGRSVDEALRLVQAFQYT	R	Q	I	G	R	S	0	1	1	1	0	1	0	1	0	1	1	0	0	0	1	0	1	0	0	2	0	0	11	0	1210.67	Q61171;Q5M9N9	Q61171	140	150	Prdx2	Peroxiredoxin-2	yes	no	2	1.4017e-05	89.247		By matching	By MS/MS	By MS/MS	By MS/MS	By MS/MS		1	1	1	1	1	28579000	0	1696600	5414100	10898000	5434800	5136200			3364	1533	3673	20309;20310;20311;20312;20313	45875;45876;45877;45878;45879;45880;45881;45882;45883;45884	45878			10	0	1562800	4051300	5380500	3707700	3774600
QIVAGTNLFIK	ENQKFDVFKAISFKRQIVAGTNLFIKVDVG	SFKRQIVAGTNLFIKVDVGGDKCVHLRVFQ	R	Q	I	I	K	V	1	0	1	0	0	1	0	1	0	2	1	1	0	1	0	0	1	0	0	1	0	0	11	0	1202.7	Q62426	Q62426	46	56	Cstb	Cystatin-B	yes	yes	2	0.04802	36.693			By matching	By MS/MS	By matching	By matching			1	1	1	1	7636700	0	0	1300800	3345600	1764600	1225700			3365	1550	3674	20314;20315;20316;20317	45885	45885			0	0	0	973390	1651800	1203800	900800
QKSDAEEDGVTGSQDEEDSKPK	NKRDEEEEEEKLEEKQKSDAEEDGVTGSQD	DGVTGSQDEEDSKPKAEEDEILNRSPRNRK	K	Q	K	P	K	A	1	0	0	4	0	2	4	2	0	0	0	3	0	0	1	3	1	0	0	1	0	0	22	2	2378.04	Q5SUC3;Q3TXE5;P35564	Q5SUC3	551	572	Canx	Calnexin	yes	no	3	1.3143e-16	77.065	By MS/MS	By MS/MS	By MS/MS			By MS/MS	1	1	1			1	0	0	0	0	0	0	0			3366	1128	3675	20318;20319;20320;20321	45886;45887;45888;45889;45890	45887		2507;2508	0	0	0	0	0	0	0
QKSEEPSVSLPFLQTALLR	HHRGGHGVPHGKLLKQKSEEPSVSLPFLQT	EPSVSLPFLQTALLRSSGSLGHRPSQEMDV	K	Q	K	L	R	S	1	1	0	0	0	2	2	0	0	0	4	1	0	1	2	3	1	0	0	1	0	0	19	1	2142.17	H7BX26;Q6A065	H7BX26	441	459	Cep170	Centrosomal protein of 170 kDa	yes	no	3	2.9251e-11	62.765	By MS/MS	By MS/MS	By MS/MS	By MS/MS	By MS/MS	By MS/MS	1	1	1	2	1	1	0	0	0	0	0	0	0			3367	947	3676	20322;20323;20324;20325;20326;20327;20328	45891;45892;45893;45894;45895;45896;45897;45898;45899;45900;45901;45902	45900		2217;2218;2219	0	0	0	0	0	0	0
QKSPLLNQPVPELSHSSLVASQSPFR	PRNSTMIQAVKTTPRQKSPLLNQPVPELSH	ELSHSSLVASQSPFRAPVSLANPAGTALPS	R	Q	K	F	R	A	1	1	1	0	0	3	1	0	1	0	4	1	0	1	4	6	0	0	0	2	0	0	26	1	2845.51	Q3TAP6;A0A286YDC8;Q91YD3	Q3TAP6	350	375	Dcp1a	mRNA-decapping enzyme 1A	yes	no	4	2.3846e-09	57.278	By MS/MS					By MS/MS	1					1	0	0	0	0	0	0	0			3368	284	3677	20329;20330	45903;45904;45905;45906	45904		568	0	0	0	0	0	0	0
QKTVDIDDAQILPR	TTGSPGTEKARSIVRQKTVDIDDAQILPRS	RQKTVDIDDAQILPRSTRVRHFSQSEDTGN	R	Q	K	P	R	S	1	1	0	3	0	2	0	0	0	2	1	1	0	0	1	0	1	0	0	1	0	0	14	1	1610.86	A0A1W2P712;A0A2I3BRX9;Q6GYP7	A0A1W2P712	751	764	Ralgapa1	Ral GTPase-activating protein subunit alpha-1	yes	no	3	3.8213e-05	72.937	By MS/MS	By MS/MS	By MS/MS	By MS/MS	By MS/MS	By MS/MS	1	1	1	1	1	1	0	0	0	0	0	0	0			3369	250	3678	20331;20332;20333;20334;20335;20336	45907;45908;45909;45910;45911;45912;45913;45914;45915;45916;45917;45918;45919;45920	45917		4195	0	0	0	0	0	0	0
QLAPIWDK	NVFVEFYAPWCGHCKQLAPIWDKLGETYKD	PWCGHCKQLAPIWDKLGETYKDHENIIIAK	K	Q	L	D	K	L	1	0	0	1	0	1	0	0	0	1	1	1	0	0	1	0	0	1	0	0	0	0	8	0	969.528	Q3UDR2;Q3URP6;Q3TWE3;Q3THC3;Q3TF72;P09103;Q3UBY9;Q3UJA8;Q3UA23;Q3TIM0;Q3U738;Q3TIQ5;E9Q8G8	Q3UDR2	404	411	P4hb	Protein disulfide-isomerase	yes	no	2	0.03666	41.029	By matching	By matching	By MS/MS	By MS/MS	By matching	By matching	1	1	1	1	1	1	27443000	1232800	1884800	3949000	9784100	5679400	4913100			3370	1042	3679	20337;20338;20339;20340;20341;20342	45921;45922	45922			2	1232800	1736100	2955000	4830700	3874600	3610600
QLDAGEEATVTK	GDYYHTVLWMEQVLKQLDAGEEATVTKSLV	VLKQLDAGEEATVTKSLVLDYLSYAVFQLG	K	Q	L	T	K	S	2	0	0	1	0	1	2	1	0	0	1	1	0	0	0	0	2	0	0	1	0	0	12	0	1260.62	Q5SX74;Q5SX75;Q60716	Q5SX74	197	208	P4ha2	Prolyl 4-hydroxylase subunit alpha-2	yes	no	2	0.0036371	45.137				By MS/MS	By matching	By matching				1	1	1	7330700	0	0	0	3260100	1912000	2158600			3371	1521	3680	20343;20344;20345	45923	45923			1	0	0	0	1609600	1304400	1586300
QLDSGLLLVTGPLVINR	ILTGRHRGKRVVFLKQLDSGLLLVTGPLVI	DSGLLLVTGPLVINRVPLRRTHQKFVIATS	K	Q	L	N	R	V	0	1	1	1	0	1	0	2	0	1	5	0	0	0	1	1	1	0	0	2	0	0	17	0	1807.06	Q3UCH0;P47911;Q3UFI4	Q3UCH0	175	191	Rpl6	60S ribosomal protein L6	yes	no	2	0.0091269	42.556				By MS/MS						1			2692300	0	0	0	2692300	0	0			3372	1155	3681	20346	45924	45924			0	0	0	0	1329300	0	0
QLEDELVSLQK	EQAEADKKAAEDRSKQLEDELVSLQKKLKG	DRSKQLEDELVSLQKKLKGTEDELDKYSEA	K	Q	L	Q	K	K	0	0	0	1	0	2	2	0	0	0	3	1	0	0	0	1	0	0	0	1	0	0	11	0	1300.69	Q564G1;E9Q452;Q8BSH3;Q545Y3;E9Q450;E9Q454;P58771;Q8BP43;S4R2U0	Q564G1	38	48	Tpm1	Tropomyosin alpha-1 chain	yes	no	2	3.6074e-05	82.749	By matching	By MS/MS	By MS/MS	By MS/MS	By MS/MS	By MS/MS	1	1	1	1	1	1	37327000	1173600	2256800	5384700	14670000	5749500	8091600			3373	1505	3682	20347;20348;20349;20350;20351;20352	45925;45926;45927;45928;45929;45930;45931	45928			7	1173600	2078800	4029400	7243300	3922500	5946500
QLEYQQFEDDKLSQR	EIGDKDRDFAAAAAKQLEYQQFEDDKLSQR	QLEYQQFEDDKLSQRSSSSKLSRSPLKIVK	K	Q	L	Q	R	S	0	1	0	2	0	4	2	0	0	0	2	1	0	1	0	1	0	0	1	0	0	0	15	1	1925.91	D0VYV7;A0A3B2WD96;A7YY80;A0A5F8MPR1;A0A5F8MPE1;Q9WV92;Q8BGK4;B6ZHD1;A0A286YCY8;A0A3B2WBE1;D0VYV6	D0VYV7	84	98	Epb4.1l3;Epb41l3	Band 4.1-like protein 3;Band 4.1-like protein 3, N-terminally processed	no	no	2;3	1.8226e-45	153.09	By MS/MS	By MS/MS	By MS/MS	By MS/MS	By MS/MS	By MS/MS	2	1	1	2	2	1	0	0	0	0	0	0	0			3374	352;346	3683	20353;20354;20355;20356;20357;20358;20359;20360;20361	45932;45933;45934;45935;45936;45937;45938;45939;45940;45941;45942;45943;45944;45945;45946;45947;45948;45949;45950;45951;45952;45953;45954;45955;45956;45957;45958;45959;45960;45961;45962;45963;45964;45965;45966;45967;45968	45951		706	0	0	0	0	0	0	0
QLFDQVVK	DAELEFAIQPNTTGKQLFDQVVKTIGLREV	QPNTTGKQLFDQVVKTIGLREVWFFGLQYQ	K	Q	L	V	K	T	0	0	0	1	0	2	0	0	0	0	1	1	0	1	0	0	0	0	0	2	0	0	8	0	975.539	Q3TZQ2;P26041;Q05DU4;Q8C2N4;Q7TSG6;Q05CE6;Q4KML7;Q3UXR4;Q3UL48;Q3TCP5;A0A5F8MPB9;Q3TH46;Q3U111;P26043;P26040;Q3UJJ8	Q3TZQ2	28	35	Msn;Rdx;Ezr	Moesin;Radixin;Ezrin	yes	no	2	0.053304	35.88			By matching	By MS/MS	By matching	By matching			1	1	1	1	11092000	0	0	2239300	4319000	2595500	1937900			3375	1099	3684	20362;20363;20364;20365	45969	45969			1	0	0	1675700	2132400	1770700	1424100
QLFHPEQLITGK	LEPTVIDEVRTGTYRQLFHPEQLITGKEDA	TYRQLFHPEQLITGKEDAANNYARGHYTIG	R	Q	L	G	K	E	0	0	0	0	0	2	1	1	1	1	2	1	0	1	1	0	1	0	0	0	0	0	12	0	1409.77	P05213;A0A0A0MQA5;P68368;A0A2R8VHF3;O89052;A0A087WSB0;A0A087WSL5;A0A087WRB4;A0A087WQS4;P68369;Q52L87;Q3TIZ0;P68373;Q5FW91;P05214;Q9JJZ2	P05213	85	96	Tuba1b;Tuba4a;Tuba1a;Tuba1c;Tuba3a;Tuba8	Tubulin alpha-1B chain;Tubulin alpha-4A chain;Tubulin alpha-1A chain;Tubulin alpha-1C chain;Tubulin alpha-3 chain;Tubulin alpha-8 chain	no	no	2;3	4.1286e-22	133.23				By MS/MS		By matching				2		1	57584000	0	0	0	41976000	0	15608000			3376	1031;1241	3685	20366;20367;20368	45970;45971;45972;45973;45974;45975;45976;45977;45978;45979	45977			10	0	0	0	20725000	0	11470000
QLHIEGASLELSDDDTESK	RGGPISFSSSRSGRRQLHIEGASLELSDDD	EGASLELSDDDTESKTSDVNDTQPPQSE__	R	Q	L	S	K	T	1	0	0	3	0	1	3	1	1	1	3	1	0	0	0	3	1	0	0	0	0	0	19	0	2085.97	Q5SV64;Q3UH59;Q61879;Q80T68;Q6PB65;Q4KMN4	Q5SV64	1976	1994	Myh10	Myosin-10	yes	no	2;3	5.3365e-167	220.42	By MS/MS	By MS/MS	By MS/MS	By MS/MS	By MS/MS	By MS/MS	3	4	3	3	3	3	0	0	0	0	0	0	0			3377	1439	3686;3687	20369;20370;20371;20372;20373;20374;20375;20376;20377;20378;20379;20380;20381;20382;20383;20384;20385;20386;20387	45980;45981;45982;45983;45984;45985;45986;45987;45988;45989;45990;45991;45992;45993;45994;45995;45996;45997;45998;45999;46000;46001;46002;46003;46004;46005;46006;46007;46008;46009;46010;46011;46012;46013;46014;46015;46016;46017;46018;46019;46020;46021;46022;46023;46024;46025;46026;46027;46028;46029;46030;46031;46032;46033;46034;46035;46036;46037;46038;46039;46040;46041;46042;46043;46044;46045;46046;46047;46048;46049;46050;46051;46052;46053;46054;46055;46056;46057;46058;46059;46060;46061;46062;46063;46064;46065;46066;46067;46068;46069;46070;46071;46072;46073;46074;46075;46076;46077	46064		3071;3072;4731	0	0	0	0	0	0	0
QLIVGVNK	QTREHALLAYTLGVKQLIVGVNKMDSTEPP	AYTLGVKQLIVGVNKMDSTEPPYSQKRYEE	K	Q	L	N	K	M	0	0	1	0	0	1	0	1	0	1	1	1	0	0	0	0	0	0	0	2	0	0	8	0	869.533	Q58E64;Q3UA81;P10126;Q3TII3;Q3UZQ3;P62631;D3YZ68;D3Z3I8	Q58E64	147	154	Eef1a1;Eef1a2	Elongation factor 1-alpha;Elongation factor 1-alpha 1;Elongation factor 1-alpha 2	yes	no	2	0.034733	44.721	By matching	By matching	By MS/MS	By matching	By matching	By MS/MS	1	1	1	1	1	1	47525000	1534600	2937000	9336300	15502000	10046000	8168800			3378	1047	3688	20388;20389;20390;20391;20392;20393	46078;46079;46080;46081	46079			3	1534600	2705400	6986300	7653800	6853600	6003200
QLLEEELAR	LIRLRAETEQGEQQRQLLEEELARLQHEAT	QGEQQRQLLEEELARLQHEATAATQKRQEL	R	Q	L	A	R	L	1	1	0	0	0	1	3	0	0	0	3	0	0	0	0	0	0	0	0	0	0	0	9	0	1099.59	E9Q3W4;Q6S390;Q6S388;Q6S392;Q6S393;Q6S387;Q6S385;Q9QXS1	E9Q3W4	1570	1578	Plec	Plectin	yes	no	2	0.020973	42.109		By matching	By matching	By MS/MS	By matching	By matching		1	1	1	1	1	7998300	0	329620	1134200	3174000	1695900	1664500			3379	810	3689	20394;20395;20396;20397;20398	46082;46083	46083			2	0	303620	848740	1567100	1157000	1223200
QLLLAGLQNAGR	DYTTTEGRNHLVLYRQLLLAGLQNAGRSPT	LYRQLLLAGLQNAGRSPTNLAKVKGITQGP	R	Q	L	G	R	S	2	1	1	0	0	2	0	2	0	0	4	0	0	0	0	0	0	0	0	0	0	0	12	0	1252.73	Q6YIY0;Q1KYL8;A0A068EWW2;A0A068F126;G4V4Z2;Q8C1W7;Q8BFR9;Q60588;Q1KYM1;Q1KYL9;P70355;A0A068ETZ5;G4V4Z1;Q1KYM2;A0A240FAT1	Q6YIY0	333	344	gag;Mela;gag-pol;gag-pro-pol		yes	no	2	5.814e-05	90.657		By matching	By matching	By MS/MS	By matching	By matching		1	1	1	1	1	12374000	0	908600	3570500	3429700	2589100	1876100			3380	4	3690	20399;20400;20401;20402;20403	46084	46084			1	0	836950	2671800	1693300	1766400	1378800
QLLLAGLQNAGRSPTNLAK	DYTTTEGRNHLVLYRQLLLAGLQNAGRSPT	AGLQNAGRSPTNLAKVKGITQGPNESPSAF	R	Q	L	A	K	V	3	1	2	0	0	2	0	2	0	0	5	1	0	0	1	1	1	0	0	0	0	0	19	1	1964.12	Q6YIY0;Q1KYL8;A0A068EWW2;A0A068F126;G4V4Z2;Q8C1W7;Q8BFR9;Q60588;Q1KYM1;Q1KYL9;P70355;A0A068ETZ5;G4V4Z1;Q1KYM2;A0A240FAT1	Q6YIY0	333	351	gag;Mela;gag-pol;gag-pro-pol		yes	no	3	1.448e-05	46.578	By MS/MS	By MS/MS	By MS/MS				1	1	1				0	0	0	0	0	0	0			3381	4	3691	20404;20405;20406	46085;46086;46087;46088	46088		10;4115	0	0	0	0	0	0	0
QLLLESQSQLDEAK	SAECQNYAKEVAGLRQLLLESQSQLDEAKS	RQLLLESQSQLDEAKSEAQKQSDELALVRQ	R	Q	L	A	K	S	1	0	0	1	0	3	2	0	0	0	4	1	0	0	0	2	0	0	0	0	0	0	14	0	1600.83	A2AVJ7;Q99PL5;Q6ZPS0	A2AVJ7	1286	1299	Rrbp1	Ribosome-binding protein 1	yes	no	2	0.00014293	61.344				By MS/MS		By matching				1		1	5487600	0	0	0	3570900	0	1916700			3382	507	3692	20407;20408	46089	46089			1	0	0	0	1763000	0	1408600
QLLLTADDR	SIGTENTEENRRFYRQLLLTADDRVNPCIG	NRRFYRQLLLTADDRVNPCIGGVILFHETL	R	Q	L	D	R	V	1	1	0	2	0	1	0	0	0	0	3	0	0	0	0	0	1	0	0	0	0	0	9	0	1043.56	Q5FWB7;P05064;A6ZI44;Q6NY00;D3YWI1;D3Z510;A0A0U1RPN8;Q9CPQ9;A6ZI46;D3YV98;A0A0U1RPT5;A6ZI47	Q5FWB7	61	69	Aldoa;Aldoart1;Aldoart2	Fructose-bisphosphate aldolase;Fructose-bisphosphate aldolase A	yes	no	2	0.00053847	68.371	By matching	By MS/MS	By MS/MS	By MS/MS	By MS/MS	By MS/MS	1	1	1	1	1	1	22675000	883990	1436900	2954600	8336200	3675400	5387700			3383	1028	3693	20409;20410;20411;20412;20413;20414	46090;46091;46092;46093;46094;46095;46096;46097;46098;46099;46100;46101	46094			11	883990	1323600	2210900	4115900	2507400	3959400
QLLQANPILEAFGNAK	ASSHKSKKDQGELERQLLQANPILEAFGNA	LLQANPILEAFGNAKTVKNDNSSRFGKFIR	R	Q	L	A	K	T	3	0	2	0	0	2	1	1	0	1	3	1	0	1	1	0	0	0	0	0	0	0	16	0	1725.94	Q8VDD5;A0A2R8VHF9;E9QPE7;A0A338P6K2;Q69ZX3;O08638;Q8BIE2;K3W4R2;Q6URW6	Q8VDD5	210	225	Myh9;Myh11;Myh14	Myosin-9;Myosin-11;Myosin-14	no	no	2;3	3.373e-08	100.55		By matching	By MS/MS	By MS/MS	By MS/MS	By MS/MS		1	2	2	2	2	38312000	0	1611400	6508000	18879000	5442000	5872100			3384	1727;967	3694	20415;20416;20417;20418;20419;20420;20421;20422;20423	46102;46103;46104;46105;46106;46107;46108;46109	46105			8	0	1484300	4869900	9321000	3712700	4315400
QLPLEPGNPTGQISPQPAPPQEECPSSEAK	PPDTPPALKTATNPKQLPLEPGNPTGQISP	QPAPPQEECPSSEAKSRGPTPTATGPREAK	K	Q	L	A	K	S	2	0	1	0	1	4	4	2	0	1	2	1	0	0	8	3	1	0	0	0	0	0	30	0	3169.52	A2AJI1;A8Y5P4;A2AJI0	A2AJI1	65	94	Map7d1	MAP7 domain-containing protein 1	yes	no	3	2.7078e-09	52.122					By MS/MS	By MS/MS					1	1	0	0	0	0	0	0	0			3385	473	3695	20424;20425	46110;46111	46111		964;4283	0	0	0	0	0	0	0
QLPLVKPYLR	RLDHTRAVNYFSKVKQLPLVKPYLRSVQNH	FSKVKQLPLVKPYLRSVQNHNNKSVNESLN	K	Q	L	L	R	S	0	1	0	0	0	1	0	0	0	0	3	1	0	0	2	0	0	0	1	1	0	0	10	1	1225.75	Q5SXR6;Q80U89;Q68FD5;Q3UPJ3;Q8K2I5;Q3TJ98	Q5SXR6	1448	1457	Cltc;mKIAA0034	Clathrin heavy chain;Clathrin heavy chain 1	yes	no	3	0.022385	35.224			By matching	By MS/MS	By matching	By matching			1	1	1	1	4713900	0	0	391120	1532100	1586900	1203800			3386	1522	3696	20426;20427;20428;20429	46112	46112			1	0	0	292670	756450	1082600	884660
QLSADSAEAHSLNMNR	SLMAPFSYGHRPLSKQLSADSAEAHSLNMN	LSADSAEAHSLNMNRFSPANYDQAHLHPHL	K	Q	L	N	R	F	3	1	2	1	0	1	1	0	1	0	2	0	1	0	0	3	0	0	0	0	0	0	16	0	1742.8	E9PU87;Q6P4S6;F6S7W6	E9PU87	912	927	Sik3	Serine/threonine-protein kinase SIK3	yes	no	3	2.7895e-06	65.704	By matching	By matching	By MS/MS	By matching	By matching	By matching	1	1	1	1	1	1	0	0	0	0	0	0	0			3387	766	3697	20430;20431;20432;20433;20434;20435	46113;46114	46113		1702	0	0	0	0	0	0	0
QLSESESSLEMDDER	RKLQREMERREALCRQLSESESSLEMDDER	QLSESESSLEMDDERYFNEMSAQGLRPRTV	R	Q	L	E	R	Y	0	1	0	2	0	1	4	0	0	0	2	0	1	0	0	4	0	0	0	0	0	0	15	0	1753.73	D3YZP9;F7B4D5;F6SXB0	D3YZP9	314	328	Ccdc6	Coiled-coil domain-containing protein 6	yes	no	2	1.1885e-05	77.754	By MS/MS		By MS/MS	By MS/MS	By MS/MS	By MS/MS	1		1	1	1	1	0	0	0	0	0	0	0			3388	707	3698	20436;20437;20438;20439;20440	46115;46116;46117;46118;46119;46120	46116		1566	0	0	0	0	0	0	0
QLSLPLTQSK	LDRGQQKGSRFKHQRQLSLPLTQSKSSPKR	FKHQRQLSLPLTQSKSSPKRGFFREETDHL	R	Q	L	S	K	S	0	0	0	0	0	2	0	0	0	0	3	1	0	0	1	2	1	0	0	0	0	0	10	0	1113.64	Q80TA6	Q80TA6	562	571	Mtmr12	Myotubularin-related protein 12	yes	yes	2	1.6144e-06	84.198	By MS/MS	By MS/MS	By MS/MS	By MS/MS	By MS/MS	By MS/MS	1	1	1	1	1	1	0	0	0	0	0	0	0			3389	1617	3699	20441;20442;20443;20444;20445;20446	46121;46122;46123;46124;46125;46126;46127;46128;46129	46126		3518	0	0	0	0	0	0	0
QLSVPASDEEDEVPAPIPR	VDDDSDERVLMERLKQLSVPASDEEDEVPA	PASDEEDEVPAPIPRGRKKAKGGNVFEALI	K	Q	L	P	R	G	2	1	0	2	0	1	3	0	0	1	1	0	0	0	4	2	0	0	0	2	0	0	19	0	2048.01	Q5RL55;Q6P542;G3V012;A1A4B8	Q5RL55	101	119	Abcf1	ATP-binding cassette sub-family F member 1	yes	no	2;3	2.4106e-103	183.58	By MS/MS	By MS/MS	By MS/MS	By MS/MS	By MS/MS	By MS/MS	3	3	3	3	3	3	0	0	0	0	0	0	0			3390	1516	3700;3701	20447;20448;20449;20450;20451;20452;20453;20454;20455;20456;20457;20458;20459;20460;20461;20462;20463;20464	46130;46131;46132;46133;46134;46135;46136;46137;46138;46139;46140;46141;46142;46143;46144;46145;46146;46147;46148;46149;46150;46151;46152;46153;46154;46155;46156;46157;46158;46159;46160;46161;46162;46163;46164;46165;46166;46167;46168;46169;46170;46171;46172;46173;46174;46175;46176;46177;46178;46179;46180;46181;46182;46183;46184;46185;46186;46187;46188;46189;46190;46191;46192;46193;46194;46195;46196;46197;46198;46199;46200;46201;46202;46203;46204	46179		3234;3235	0	0	0	0	0	0	0
QLTQPETSYGR	TSSQPGKLRSPFLQKQLTQPETSYGREPTA	FLQKQLTQPETSYGREPTAPVSRPAAGVCE	K	Q	L	G	R	E	0	1	0	0	0	2	1	1	0	0	1	0	0	0	1	1	2	0	1	0	0	0	11	0	1278.62	Q62418	Q62418	297	307	Dbnl	Drebrin-like protein	yes	yes	2	2.936e-82	178.53	By MS/MS		By MS/MS	By MS/MS	By MS/MS		1		1	1	1		0	0	0	0	0	0	0			3391	1548	3702	20465;20466;20467;20468	46205;46206;46207;46208;46209;46210;46211;46212;46213	46207		4783	0	0	0	0	0	0	0
QLTQPETSYGREPTAPVSR	TSSQPGKLRSPFLQKQLTQPETSYGREPTA	PETSYGREPTAPVSRPAAGVCEEPAPSTLS	K	Q	L	S	R	P	1	2	0	0	0	2	2	1	0	0	1	0	0	0	3	2	3	0	1	1	0	0	19	1	2116.05	Q62418	Q62418	297	315	Dbnl	Drebrin-like protein	yes	yes	3	3.9589e-86	175.33	By MS/MS	By MS/MS	By MS/MS	By MS/MS	By MS/MS	By MS/MS	1	1	1	1	1	1	0	0	0	0	0	0	0			3392	1548	3703	20469;20470;20471;20472;20473;20474	46214;46215;46216;46217;46218;46219;46220;46221;46222;46223;46224;46225;46226;46227;46228;46229;46230;46231;46232;46233;46234;46235;46236;46237;46238;46239;46240;46241;46242;46243;46244;46245;46246	46237		4783	0	0	0	0	0	0	0
QLVHELDEAEYQEIR	AVAKAAKQPHVGDYRQLVHELDEAEYQEIR	QLVHELDEAEYQEIRLMVMEIRNAYAVLYD	R	Q	L	I	R	L	1	1	0	1	0	2	4	0	1	1	2	0	0	0	0	0	0	0	1	1	0	0	15	0	1870.91	G3UXZ5;Q5HZK3;P97371;G3UXY0;G3X9K9	G3UXZ5	199	213	Psme1	Proteasome activator complex subunit 1	yes	no	3	0.0011638	35.659				By MS/MS						1			4024300	0	0	0	4024300	0	0			3393	916	3704	20475	46247;46248	46247			2	0	0	0	1986900	0	0
QMNMSPPPGNAGPVIMSLEEK	EEAEKLKELQNEVEKQMNMSPPPGNAGPVI	PPGNAGPVIMSLEEKMEADARSIYVGNVDY	K	Q	M	E	K	M	1	0	2	0	0	1	2	2	0	1	1	1	3	0	4	2	0	0	0	1	0	0	21	0	2226.05	D3YUB9;D3Z055;G3UWS5;G3UY42;D3Z5F7;Q8CCS6	D3YUB9	46	66	Pabpn1;Gm20521	Polyadenylate-binding protein 2	yes	no	2;3	3.8596e-12	62.605	By MS/MS	By MS/MS	By MS/MS	By MS/MS	By MS/MS	By MS/MS	2	2	1	2	1	2	0	0	0	0	0	0	0			3394	678	3705	20476;20477;20478;20479;20480;20481;20482;20483;20484;20485	46249;46250;46251;46252;46253;46254;46255;46256;46257;46258;46259	46256		1507	0	0	0	0	0	0	0
QNGDDPLMTYR	KSNEDQSMGNWQIRRQNGDDPLMTYRFPPK	QIRRQNGDDPLMTYRFPPKFTLKAGQVVTI	R	Q	N	Y	R	F	0	1	1	2	0	1	0	1	0	0	1	0	1	0	1	0	1	0	1	0	0	0	11	0	1308.58	P48678;Q9CTL2	P48678	472	482	Lmna	Prelamin-A/C;Lamin-A/C	yes	no	2	3.4253e-05	78.655				By MS/MS						1			8392200	0	0	0	8392200	0	0			3395	1159	3706	20486	46260;46261	46260			2	0	0	0	4143500	0	0
QNLLSQSHAYQQFLR	LDTGWNELHKMWENRQNLLSQSHAYQQFLR	QNLLSQSHAYQQFLRDTKQAEAFLNNQEYV	R	Q	N	L	R	D	1	1	1	0	0	4	0	0	1	0	3	0	0	1	0	2	0	0	1	0	0	0	15	0	1831.93	Q62261;A0A0A0MQG2;Q5DTR4	Q62261	1162	1176	Sptbn1	Spectrin beta chain, non-erythrocytic 1	yes	no	3	0.01727	27.335			By matching	By MS/MS	By matching	By matching			1	1	1	1	6996300	0	0	989020	2010100	2314500	1682700			3396	1546	3707	20487;20488;20489;20490	46262	46262			0	0	0	740080	992430	1579000	1236600
QNSATESADSIEIYVPEAQTR	ARKRLLAAKRAASVRQNSATESADSIEIYV	SADSIEIYVPEAQTRL______________	R	Q	N	T	R	L	3	1	1	1	0	2	3	0	0	2	0	0	0	0	1	3	2	0	1	1	0	0	21	0	2308.08	Q3UCF7;B7ZNS2;B1AZP2;E9PUF2	Q3UCF7	436	456	Dlgap4	Disks large-associated protein 4	yes	no	2;3	2.3138e-27	120.3	By MS/MS	By MS/MS	By MS/MS	By MS/MS	By MS/MS	By MS/MS	2	2	2	2	2	2	0	0	0	0	0	0	0			3397	584	3708	20491;20492;20493;20494;20495;20496;20497;20498;20499;20500;20501;20502	46263;46264;46265;46266;46267;46268;46269;46270;46271;46272;46273;46274;46275;46276;46277;46278;46279;46280;46281;46282;46283;46284;46285;46286;46287;46288;46289;46290;46291;46292;46293;46294;46295;46296;46297;46298;46299;46300;46301;46302;46303;46304;46305;46306;46307;46308;46309	46300		1210;1211;4328	0	0	0	0	0	0	0
QNSDPTSEGPGPSPNPPSWVRPDNEAPPK	PTPTATPSARGAVIRQNSDPTSEGPGPSPN	NPPSWVRPDNEAPPKVPQRTSSIATALNTS	R	Q	N	P	K	V	1	1	3	2	0	1	2	2	0	0	0	1	0	0	9	4	1	1	0	1	0	0	29	1	3053.41	F7AMS7;Q7TT13;Q5SXG1;Q5SXG3;G3X9G2;Q9JM52	F7AMS7	496	524	Mink1	Misshapen-like kinase 1	yes	no	3	1.8053e-06	46.404			By matching	By MS/MS					1	1			0	0	0	0	0	0	0			3398	877	3709	20503;20504	46310	46310		2037	0	0	0	0	0	0	0
QNSLDEDLIR	GLAQAVNARSPPSVKQNSLDEDLIRKLAYV	PPSVKQNSLDEDLIRKLAYVAAGDLAPINA	K	Q	N	I	R	K	0	1	1	2	0	1	1	0	0	1	2	0	0	0	0	1	0	0	0	0	0	0	10	0	1201.59	B9EHN0;A0A1S6GWH5;Q02053	B9EHN0	375	384	Uba1	Ubiquitin-like modifier-activating enzyme 1	yes	no	2	0.043367	39.148				By matching		By MS/MS				1		1	3380000	0	0	0	2363500	0	1016500			3399	239	3710	20505;20506	46311	46311			0	0	0	0	1166900	0	747030
QNSQLPAQVQNGPSQEELEIQR	LEVLNSQEAGPTLPRQNSQLPAQVQNGPSQ	QVQNGPSQEELEIQRRQLQEQQRQKELERE	R	Q	N	Q	R	R	1	1	2	0	0	6	3	1	0	1	2	0	0	0	2	2	0	0	0	1	0	0	22	0	2492.23	A0A0A6YXC8;E9QKR1;A0A0A6YW06;J3QNM3;E9QKQ9;E9QLZ9;Q03173	A0A0A6YXC8	143	164	Enah	Protein enabled homolog	yes	no	2;3	1.5291e-228	232.69	By MS/MS	By MS/MS	By MS/MS	By MS/MS	By MS/MS	By MS/MS	2	2	1	2	2	2	0	0	0	0	0	0	0			3400	44	3711	20507;20508;20509;20510;20511;20512;20513;20514;20515;20516;20517	46312;46313;46314;46315;46316;46317;46318;46319;46320;46321;46322;46323;46324;46325;46326;46327;46328;46329;46330;46331;46332;46333;46334;46335;46336;46337;46338;46339	46336		100	0	0	0	0	0	0	0
QNSQLPAQVQNGPSQEELEIQRR	LEVLNSQEAGPTLPRQNSQLPAQVQNGPSQ	VQNGPSQEELEIQRRQLQEQQRQKELERER	R	Q	N	R	R	Q	1	2	2	0	0	6	3	1	0	1	2	0	0	0	2	2	0	0	0	1	0	0	23	1	2648.33	A0A0A6YXC8;E9QKR1;A0A0A6YW06;J3QNM3;E9QKQ9;E9QLZ9;Q03173	A0A0A6YXC8	143	165	Enah	Protein enabled homolog	yes	no	3	1.9446e-17	78.991	By matching	By matching	By MS/MS		By MS/MS	By matching	1	1	1		1	1	0	0	0	0	0	0	0			3401	44	3712	20518;20519;20520;20521;20522	46340;46341	46341		100	0	0	0	0	0	0	0
QNSVESDLDAR	LDDVSIQSPGPNCQRQNSVESDLDARISEP	NCQRQNSVESDLDARISEPAGKGLELSQTK	R	Q	N	A	R	I	1	1	1	2	0	1	1	0	0	0	1	0	0	0	0	2	0	0	0	1	0	0	11	0	1232.56	E5D6T0;E9Q6A7;A2A655;A2A654	E5D6T0	1046	1056	Bptf		yes	no	2	0.0013309	45.161				By MS/MS	By matching					1	1		0	0	0	0	0	0	0			3402	434	3713	20523;20524	46342	46342		877	0	0	0	0	0	0	0
QNYHQDAEAAINR	______________________________	VRQNYHQDAEAAINRQINLELYASYVYLSM	R	Q	N	N	R	Q	3	1	2	1	0	2	1	0	1	1	0	0	0	0	0	0	0	0	1	0	0	0	13	0	1528.7	A0A494B9D4;A0A494BA92;P09528	A0A494B9D4	11	23	Fth1	Ferritin heavy chain;Ferritin heavy chain, N-terminally processed	yes	no	3	0.00044231	42.789			By matching	By MS/MS	By MS/MS	By MS/MS			1	1	1	1	12250000	0	0	1704600	3960000	3577300	3008300			3403	366	3714	20525;20526;20527;20528	46343;46344;46345;46346;46347;46348	46343			6	0	0	1275500	1955200	2440500	2210800
QPGIVFVAAK	RGIKVEKQIFGEATKQPGIVFVAAKFDGIL	GEATKQPGIVFVAAKFDGILGMGYPHISVN	K	Q	P	A	K	F	2	0	0	0	0	1	0	1	0	1	0	1	0	1	1	0	0	0	0	2	0	0	10	0	1028.6	Q3U7I9;F8WIR1;Q3UCW4;Q3UCD9;Q3UC89;Q3UAQ1;Q3U7P0;Q3U651;Q3TXL5;Q3TWR6;Q3TWD0;Q3TJN3;Q3TIR0;Q8C243;P18242;F6Y6L6;Q3TWL1;Q3U8W5	Q3U7I9	183	192	Ctsd	Cathepsin D	yes	no	2	0.039104	31.934			By matching	By MS/MS					1	1			4200500	0	0	1608900	2591600	0	0			3404	903	3715	20529;20530	46349	46349			1	0	0	1203900	1279600	0	0
QPLLLSEDEEDTK	GEELVTKPVSGNYGKQPLLLSEDEEDTKRV	GKQPLLLSEDEEDTKRVVRSAKDKSFGKIK	K	Q	P	T	K	R	0	0	0	2	0	1	3	0	0	0	3	1	0	0	1	1	1	0	0	0	0	0	13	0	1515.73	A0A0U1RPR0;Q9CV26;Q9CSD3;Q3TL08;M0QWV3;Q8BVX3;Q8R1B4	A0A0U1RPR0	34	46	Eif3c;G730046D07Rik	Eukaryotic translation initiation factor 3 subunit C	yes	no	2	8.7227e-170	231.69	By MS/MS	By MS/MS	By MS/MS	By MS/MS	By MS/MS	By MS/MS	1	1	1	1	1	1	0	0	0	0	0	0	0			3405	171	3716	20531;20532;20533;20534;20535;20536	46350;46351;46352;46353;46354;46355;46356;46357;46358;46359;46360;46361;46362;46363;46364;46365;46366;46367;46368;46369;46370;46371;46372;46373;46374;46375;46376;46377;46378;46379;46380;46381;46382;46383;46384;46385;46386;46387;46388	46378		357	0	0	0	0	0	0	0
QPLLLSEDEEDTKR	GEELVTKPVSGNYGKQPLLLSEDEEDTKRV	KQPLLLSEDEEDTKRVVRSAKDKSFGKIKK	K	Q	P	K	R	V	0	1	0	2	0	1	3	0	0	0	3	1	0	0	1	1	1	0	0	0	0	0	14	1	1671.83	A0A0U1RPR0;Q9CV26;Q9CSD3;Q3TL08;M0QWV3;Q8BVX3;Q8R1B4	A0A0U1RPR0	34	47	Eif3c;G730046D07Rik	Eukaryotic translation initiation factor 3 subunit C	yes	no	2;3	9.601e-86	185.95	By MS/MS	By MS/MS	By MS/MS	By MS/MS	By MS/MS	By MS/MS	2	2	2	2	2	2	0	0	0	0	0	0	0			3406	171	3717	20537;20538;20539;20540;20541;20542;20543;20544;20545;20546;20547;20548	46389;46390;46391;46392;46393;46394;46395;46396;46397;46398;46399;46400;46401;46402;46403;46404;46405;46406;46407;46408;46409;46410;46411;46412;46413;46414;46415;46416;46417;46418;46419;46420;46421;46422;46423;46424;46425;46426;46427;46428;46429;46430;46431;46432;46433;46434;46435;46436;46437;46438;46439;46440;46441;46442;46443;46444;46445;46446;46447;46448;46449;46450;46451;46452;46453;46454;46455;46456;46457	46444		357	0	0	0	0	0	0	0
QPPPLAPQSPQGGVLGGGSSNQQQQIQLQQLQMEK	RFAMNQRITQSAPVKQPPPLAPQSPQGGVL	NQQQQIQLQQLQMEKERLRLKQQELFRQTV	K	Q	P	E	K	E	1	0	1	0	0	11	1	5	0	1	4	1	1	0	5	3	0	0	0	1	0	0	35	0	3695.87	G3UYA6;G3UY62;G3UYV4;P46938;G3UYW7	G3UYA6	266	300	Yap1	Transcriptional coactivator YAP1	yes	no	4	1.3096e-07	47.479			By MS/MS		By MS/MS				1		1		0	0	0	0	0	0	0			3407	919	3718	20549;20550	46458;46459	46459		2137;2138;2139	0	0	0	0	0	0	0
QPSEEEIIK	LTRIPSAKKYKDIIRQPSEEEIIKLAPPPK	YKDIIRQPSEEEIIKLAPPPKKA_______	R	Q	P	I	K	L	0	0	0	0	0	1	3	0	0	2	0	1	0	0	1	1	0	0	0	0	0	0	9	0	1071.54	Q62048	Q62048	114	122	Pea15	Astrocytic phosphoprotein PEA-15	yes	yes	2	5.1077e-22	131.46	By MS/MS	By MS/MS	By MS/MS	By MS/MS	By MS/MS	By MS/MS	1	1	1	1	1	1	0	0	0	0	0	0	0			3408	1542	3719	20551;20552;20553;20554;20555;20556	46460;46461;46462;46463;46464;46465;46466;46467;46468;46469;46470;46471;46472;46473;46474;46475;46476;46477;46478;46479;46480;46481;46482;46483;46484;46485;46486;46487;46488;46489;46490;46491;46492;46493;46494;46495;46496;46497;46498;46499;46500;46501;46502;46503;46504;46505;46506	46481		3318	0	0	0	0	0	0	0
QPSIELPSMAVASTK	TQATESSGRTPKLSRQPSIELPSMAVASTK	QPSIELPSMAVASTKTLWETGEVQSQSASK	R	Q	P	T	K	T	2	0	0	0	0	1	1	0	0	1	1	1	1	0	2	3	1	0	0	1	0	0	15	0	1557.81	A2A6J4;A2A6J7;P19973	A2A6J4	233	247	Lsp1	Lymphocyte-specific protein 1	yes	no	2	1.21e-05	51.013		By MS/MS		By MS/MS				1		1			0	0	0	0	0	0	0			3409	437	3720	20557;20558	46507;46508;46509	46509		883	0	0	0	0	0	0	0
QPTPPFFGR	ALAINSTGGFDGQARQPTPPFFGRDRSPLR	FDGQARQPTPPFFGRDRSPLRRSPPRASYV	R	Q	P	G	R	D	0	1	0	0	0	1	0	1	0	0	0	0	0	2	3	0	1	0	0	0	0	0	9	0	1045.53	Q3U6A2;Q8C2Q3;E9QL13;Q62019	Q3U6A2	171	179	Rbm14;p16	RNA-binding protein 14	yes	no	2	3.5444e-40	152.86	By MS/MS	By MS/MS	By MS/MS	By MS/MS	By MS/MS	By MS/MS	1	1	1	1	1	1	0	0	0	0	0	0	0			3410	1415	3721	20559;20560;20561;20562;20563;20564	46510;46511;46512;46513;46514;46515;46516;46517;46518;46519;46520;46521;46522;46523;46524;46525;46526;46527;46528;46529;46530;46531;46532;46533;46534;46535;46536;46537;46538;46539;46540;46541;46542;46543;46544;46545;46546;46547;46548;46549;46550;46551;46552;46553;46554;46555;46556;46557;46558;46559;46560;46561;46562;46563;46564;46565;46566;46567;46568;46569;46570	46511		4725	0	0	0	0	0	0	0
QPTVTSVCSESAQELAEGQR	SSPPNTGKPAVNVPRQPTVTSVCSESAQEL	SVCSESAQELAEGQRRGSQGDIKQQNGPPR	R	Q	P	Q	R	R	2	1	0	0	1	3	3	1	0	0	1	0	0	0	1	3	2	0	0	2	0	0	20	0	2163.01	Q2Q7P0;Q8CI51	Q2Q7P0	206	225	Pdlim5	PDZ and LIM domain protein 5	yes	no	2;3	1.4925e-27	124.62		By MS/MS	By MS/MS	By matching	By MS/MS	By MS/MS		2	2	1	2	2	0	0	0	0	0	0	0			3411	1314	3722	20565;20566;20567;20568;20569;20570;20571;20572;20573	46571;46572;46573;46574;46575;46576;46577;46578;46579;46580;46581	46577		2806;2807;4665;4666	0	0	0	0	0	0	0
QPVIGDQNSDSDEMLAVLK	CATDNPKPHKVPKAKQPVIGDQNSDSDEML	GDQNSDSDEMLAVLKEASQMGHSSSSDTDI	K	Q	P	L	K	E	1	0	1	3	0	2	1	1	0	1	2	1	1	0	1	2	0	0	0	2	0	0	19	0	2057.99	Q61687;Q8BSH0;F6RDB7;Q8C4Z6	Q61687	709	727	Atrx	Transcriptional regulator ATRX	yes	no	2;3	2.3174e-07	51.841	By MS/MS	By MS/MS		By MS/MS	By MS/MS	By MS/MS	1	1		1	2	1	0	0	0	0	0	0	0			3412	1539	3723	20574;20575;20576;20577;20578;20579	46582;46583;46584;46585;46586;46587	46583		3302;3303	0	0	0	0	0	0	0
QPYAVSELAGHQTSAESWGTGR	DIVNFVHTNLRKNNRQPYAVSELAGHQTSA	LAGHQTSAESWGTGRAVARIPRVRGGGTHR	R	Q	P	G	R	A	3	1	0	0	0	2	2	3	1	0	1	0	0	0	1	3	2	1	1	1	0	0	22	0	2331.09	Q564E8;Q9D8E6	Q564E8	50	71	Rpl4	60S ribosomal protein L4	yes	no	3	0.00057335	28.505			By matching	By MS/MS	By matching	By matching			1	1	1	1	17983000	0	0	2633500	7931800	3073800	4343900			3413	1504	3724	20580;20581;20582;20583	46588;46589	46589			2	0	0	1970600	3916200	2097000	3192300
QQAAYYAQTSPQGMPQHPPAPQGQ	GGQPDYSAAWAEYYRQQAAYYAQTSPQGMP	SPQGMPQHPPAPQGQ_______________	R	Q	Q	G	Q	-	4	0	0	0	0	7	0	2	1	0	0	0	1	0	5	1	1	0	2	0	0	0	24	0	2580.18	A0A0G2JE55;Q0P6B2;Q3TUE1;A0A0G2JGW9	A0A0G2JE55	119	142	Fubp1		yes	no	3	7.5669e-09	54.225		By MS/MS	By MS/MS		By MS/MS			1	1		1		0	0	0	0	0	0	0			3414	69	3725	20584;20585;20586	46590;46591;46592	46590		150;4137	0	0	0	0	0	0	0
QQDSQPEEVMDVLEMVESVK	EVKTEEEAEVREGEKQQDSQPEEVMDVLEM	PEEVMDVLEMVESVKHVIAEQEVMETNQVE	K	Q	Q	V	K	H	0	0	0	2	0	3	4	0	0	0	1	1	2	0	1	2	0	0	0	4	0	0	20	0	2319.06	Q3TUQ5;O35691	Q3TUQ5	378	397	Pnn	Pinin	yes	no	2;3	1.8047e-15	95.153	By MS/MS	By MS/MS	By MS/MS	By MS/MS	By MS/MS	By MS/MS	1	2	1	2	2	1	0	0	0	0	0	0	0			3415	992	3726	20587;20588;20589;20590;20591;20592;20593;20594;20595	46593;46594;46595;46596;46597;46598;46599;46600;46601;46602;46603;46604;46605;46606;46607;46608	46603		2305	0	0	0	0	0	0	0
QQEAALELEELK	RGETENEEFEKLKQKQQEAALELEELKKKR	KQKQQEAALELEELKKKREERRKVLEEEEQ	K	Q	Q	L	K	K	2	0	0	0	0	2	4	0	0	0	3	1	0	0	0	0	0	0	0	0	0	0	12	0	1399.72	Q8VCQ8;E9QA16;Q3UGC3;S4R1T7;E9Q0M9;D3Z6I7;E9QA15;F6ZAW1;F6QLP8	Q8VCQ8	296	307	Cald1		yes	no	2	0.0014336	49.35		By matching	By matching	By MS/MS	By matching	By MS/MS		1	1	1	1	1	20038000	0	977070	2486100	9456300	2734500	4384100			3416	831	3727	20596;20597;20598;20599;20600	46609;46610	46609			2	0	900010	1860400	4668900	1865500	3221800
QQEAALELEELKK	RGETENEEFEKLKQKQQEAALELEELKKKR	QKQQEAALELEELKKKREERRKVLEEEEQR	K	Q	Q	K	K	K	2	0	0	0	0	2	4	0	0	0	3	2	0	0	0	0	0	0	0	0	0	0	13	1	1527.81	Q8VCQ8;E9QA16;Q3UGC3;S4R1T7;E9Q0M9;D3Z6I7;E9QA15;F6ZAW1;F6QLP8	Q8VCQ8	296	308	Cald1		yes	no	3	0.027649	19.211			By matching	By MS/MS	By matching	By matching			1	1	1	1	9288100	0	0	1607700	4031000	1663200	1986100			3417	831	3728	20601;20602;20603;20604	46611	46611			1	0	0	1203100	1990300	1134700	1459600
QQFHSKPADSDSDDDPLEAFMAEVEDQAAR	NVDLPYIPAENSPTRQQFHSKPADSDSDDD	PLEAFMAEVEDQAARDMKRLEEKDKERKNV	R	Q	Q	A	R	D	5	1	0	6	0	3	3	0	1	0	1	1	1	2	2	3	0	0	0	1	0	0	30	1	3348.45	Q810A7;Q9CTM9	Q810A7	100	129	Ddx42	ATP-dependent RNA helicase DDX42	yes	no	3;4	1.3138e-09	56.156	By MS/MS	By MS/MS	By MS/MS	By MS/MS	By MS/MS		2	1	2	2	2		0	0	0	0	0	0	0			3418	1638	3729	20605;20606;20607;20608;20609;20610;20611;20612;20613	46612;46613;46614;46615;46616;46617;46618;46619;46620;46621;46622;46623;46624;46625	46625		3574;3575;3576	0	0	0	0	0	0	0
QQGPPPAPANDSDNEEDAPASSLK	VEEECKQLQRNQQQKQQGPPPAPANDSDNE	NDSDNEEDAPASSLKDHFPIEEAEEEDTSS	K	Q	Q	L	K	D	4	0	2	3	0	2	2	1	0	0	1	1	0	0	5	3	0	0	0	0	0	0	24	0	2434.09	Q8CHA0;E9QAF9;B9EJ77;Q0VGY8	Q8CHA0	882	905	Tanc1	Protein TANC1	yes	no	3	2.8063e-13	61.524		By MS/MS	By MS/MS		By MS/MS			1	1		1		0	0	0	0	0	0	0			3419	660	3730	20614;20615;20616	46626;46627;46628	46628		1417	0	0	0	0	0	0	0
QQIQSIQQSIER	VIACSVTIKEGSQLKQQIQSIQQSIERLLV	QLKQQIQSIQQSIERLLV____________	K	Q	Q	E	R	L	0	1	0	0	0	5	1	0	0	3	0	0	0	0	0	2	0	0	0	0	0	0	12	0	1456.76	Q9D0T1	Q9D0T1	114	125	Nhp2l1	NHP2-like protein 1;NHP2-like protein 1, N-terminally processed	yes	yes	2	0.0056522	41.283		By matching	By matching	By MS/MS	By matching	By matching		1	1	1	1	1	10477000	0	723320	1979000	3935400	2038600	1800400			3420	1805	3731	20617;20618;20619;20620;20621	46629;46630	46629			2	0	666270	1480800	1943000	1390800	1323100
QQPASESPPTDEAAGSGGSEVGQTEDAEEDAEAGPEPEVR	VAVPEAAEERAEPARQQPASESPPTDEAAG	DAEEDAEAGPEPEVRAKPAAQSEEETATSP	R	Q	Q	V	R	A	6	1	0	3	0	3	9	5	0	0	0	0	0	0	5	4	2	0	0	2	0	0	40	0	4009.71	Q8CIJ3;Q8JZQ9	Q8CIJ3	22	61	Eif3b	Eukaryotic translation initiation factor 3 subunit B	yes	no	3;4	7.4993e-18	61.938	By MS/MS		By MS/MS	By MS/MS	By MS/MS	By MS/MS	2		1	2	3	1	0	0	0	0	0	0	0			3421	1695	3732;3733	20622;20623;20624;20625;20626;20627;20628;20629;20630	46631;46632;46633;46634;46635;46636;46637;46638;46639;46640;46641;46642;46643;46644;46645	46644		3759;3760;3761;4869;4870	0	0	0	0	0	0	0
QQPPLGPSSSLLSLPSLK	RRLHGSRAIHEERRRQQPPLGPSSSLLSLP	PLGPSSSLLSLPSLKSRGSRAVGGAPSPPP	R	Q	Q	L	K	S	0	0	0	0	0	2	0	1	0	0	5	1	0	0	4	5	0	0	0	0	0	0	18	0	1848.04	Q8BHL3	Q8BHL3	635	652	Tbc1d10b	TBC1 domain family member 10B	yes	yes	2	6.0089e-08	59.513			By MS/MS	By matching					1	1			0	0	0	0	0	0	0			3422	1646	3734	20631;20632	46646	46646		3596;3597;3598	0	0	0	0	0	0	0
QQPTQFINPETPGYVGFANLPNQVHR	______________________________	PGYVGFANLPNQVHRKSVKKGFEFTLMVVG	K	Q	Q	H	R	K	1	1	3	0	0	4	1	2	1	1	1	0	0	2	4	0	2	0	1	2	0	0	26	0	2951.47	P42208;F6WYM0;D3YYB1;D3Z3C0;D3YV76;D3YZU7;D3Z1S1	P42208	4	29	2020-09-02	Septin-2	yes	no	3	0.00020853	33.425		By matching	By matching	By MS/MS	By matching	By matching		1	1	1	1	1	22405000	0	1425400	3705500	8886100	3688000	4699700			3423	1140	3735	20633;20634;20635;20636;20637	46647;46648	46648			2	0	1313000	2772800	4387300	2516100	3453800
QQQEPTCEPSPK	AAPVPQKRGRGRPRKQQQEPTCEPSPKRPR	PRKQQQEPTCEPSPKRPRGRPKGSKNKSPS	K	Q	Q	P	K	R	0	0	0	0	1	3	2	0	0	0	0	1	0	0	3	1	1	0	0	0	0	0	12	0	1414.64	P52927;Q6NSP9	P52927	35	46	Hmga2	High mobility group protein HMGI-C	yes	no	2	1.6361e-120	205.8	By MS/MS	By MS/MS	By MS/MS	By MS/MS	By MS/MS	By MS/MS	1	1	1	1	1	1	0	0	0	0	0	0	0			3424	1177	3736	20638;20639;20640;20641;20642;20643	46649;46650;46651;46652;46653;46654;46655;46656;46657;46658;46659;46660;46661;46662;46663;46664;46665;46666;46667;46668;46669;46670;46671;46672;46673;46674	46668		2611	0	0	0	0	0	0	0
QQSEEAFPQEQQK	SAASESNHYANHIAKQQSEEAFPQEQQKAP	AKQQSEEAFPQEQQKAPPVVGGFNSNGGSK	K	Q	Q	Q	K	A	1	0	0	0	0	5	3	0	0	0	0	1	0	1	1	1	0	0	0	0	0	0	13	0	1575.72	Q9EPS3	Q9EPS3	71	83	Glce	D-glucuronyl C5-epimerase	yes	yes	2	0.00017284	48.284				By MS/MS						1			0	0	0	0	0	0	0			3425	1832	3737	20644	46675	46675		4038	0	0	0	0	0	0	0
QQSFGVKPPPSPLSPVPSVVK	PPVQPTPHPPPTLPKQQSFGVKPPPSPLSP	KPPPSPLSPVPSVVKQIASQFPPPPTPPPV	K	Q	Q	V	K	Q	0	0	0	0	0	2	0	1	0	0	1	2	0	1	6	4	0	0	0	4	0	0	21	1	2174.21	F2Z3U3	F2Z3U3	848	868	Raph1		yes	yes	3	5.0601e-12	65.784				By MS/MS	By MS/MS	By MS/MS				1	1	1	0	0	0	0	0	0	0			3426	851	3738	20645;20646;20647	46676;46677;46678;46679;46680;46681;46682	46677		1985	0	0	0	0	0	0	0
QQSHFAMMHGGTGFAGIDSSSPEVK	TISPLDLAKLNQVARQQSHFAMMHGGTGFA	GTGFAGIDSSSPEVKGYWASLDASTQTTHE	R	Q	Q	V	K	G	2	0	0	1	0	2	1	4	2	1	0	1	2	2	1	4	1	0	0	1	0	0	25	0	2605.17	P60335	P60335	244	268	Pcbp1	Poly(rC)-binding protein 1	yes	yes	4	1.3264e-06	47.919		By MS/MS			By MS/MS	By MS/MS		1			1	1	0	0	0	0	0	0	0			3427	1200	3739	20648;20649;20650	46683;46684;46685;46686	46685		2643;2644	0	0	0	0	0	0	0
QQSLGGSESPGPVPR	VPRPSTPSRLALFLRQQSLGGSESPGPVPR	QQSLGGSESPGPVPRSPGLTASPTSSPGRR	R	Q	Q	P	R	S	0	1	0	0	0	2	1	3	0	0	1	0	0	0	3	3	0	0	0	1	0	0	15	0	1494.74	Q8VDK9;F8WHJ1;A0A1C7CYU5;Q3U2I3	Q8VDK9	419	433	Fam160a2	FTS and Hook-interacting protein	yes	no	2	1.1425e-05	69.01	By MS/MS	By MS/MS	By MS/MS	By MS/MS	By MS/MS	By MS/MS	1	1	1	1	1	1	0	0	0	0	0	0	0			3428	205	3740	20651;20652;20653;20654;20655;20656	46687;46688;46689;46690;46691;46692;46693;46694;46695;46696;46697;46698;46699;46700;46701	46695		436	0	0	0	0	0	0	0
QQSLPLRPIIPLVAR	SRNSSDTCLRNPLHKQQSLPLRPIIPLVAR	QQSLPLRPIIPLVARISDQNASGAPPMTVR	K	Q	Q	A	R	I	1	2	0	0	0	2	0	0	0	2	3	0	0	0	3	1	0	0	0	1	0	0	15	1	1700.05	A0A3Q4EHL1;Q80VE5	A0A3Q4EHL1	152	166	Tbc1d22b		yes	no	3	0.00017896	40.52					By MS/MS						1		0	0	0	0	0	0	0			3429	362	3741	20657	46702	46702		741	0	0	0	0	0	0	0
QQSPVNPDPVALDAHR	EDLKKGGSSSSSHSRQQSPVNPDPVALDAH	QSPVNPDPVALDAHREFLHRPASGYVPEEI	R	Q	Q	H	R	E	2	1	1	2	0	2	0	0	1	0	1	0	0	0	3	1	0	0	0	2	0	0	16	0	1742.87	B1AXH9;Q8C066;Q3UQX8;B1AXH8;Q61909	B1AXH9	388	403	Runx1t1	Protein CBFA2T1	yes	no	3	2.4066e-06	55.755	By MS/MS			By MS/MS	By MS/MS		1			1	1		0	0	0	0	0	0	0			3430	580	3742	20658;20659;20660	46703;46704;46705	46704		1194	0	0	0	0	0	0	0
QRIDEFESM	DKYKTLRQIRQGNTKQRIDEFESM______	RQGNTKQRIDEFESM_______________	K	Q	R	S	M	-	0	1	0	1	0	1	2	0	0	1	0	0	1	1	0	1	0	0	0	0	0	0	9	1	1153.51	Q3TZQ2;P26041;Q3UF33	Q3TZQ2	569	577	Msn	Moesin	yes	no	2	4.3107e-07	93.111	By MS/MS	By MS/MS	By MS/MS	By MS/MS	By MS/MS	By MS/MS	1	1	1	1	1	1	0	0	0	0	0	0	0			3431	1099	3743	20661;20662;20663;20664;20665;20666	46706;46707;46708;46709;46710;46711;46712;46713;46714;46715;46716;46717;46718;46719;46720	46710		2442	0	0	0	0	0	0	0
QRPASLVQDTAPAETPR	EEHKDQSPSQMASLRQRPASLVQDTAPAET	PASLVQDTAPAETPRGKPQISTSSS_____	R	Q	R	P	R	G	3	2	0	1	0	2	1	0	0	0	1	0	0	0	3	1	2	0	0	1	0	0	17	1	1835.95	Q3U5H8;Q3U5U6;P14901	Q3U5H8	238	254	Hmox1	Heme oxygenase 1	yes	no	3	6.1281e-05	42.309		By MS/MS				By MS/MS		1				1	0	0	0	0	0	0	0			3432	1067	3744	20667;20668	46721;46722;46723	46723		2397	0	0	0	0	0	0	0
QRSDDESPSTSSGSSDADQRDPAAPEPEEQEER	______________________________	QRDPAAPEPEEQEERKPS____________	R	Q	R	E	R	K	3	3	0	5	0	3	6	1	0	0	0	0	0	0	4	7	1	0	0	0	0	0	33	2	3588.5	B2FDH7;B2FDH0;P52483	B2FDH7	6	38	Ube2e3	Ubiquitin-conjugating enzyme E2 E3	yes	no	4	3.5903e-15	65.69	By MS/MS	By MS/MS	By MS/MS	By MS/MS	By MS/MS	By MS/MS	1	1	1	1	1	1	0	0	0	0	0	0	0			3433	588	3745	20669;20670;20671;20672;20673;20674	46724;46725;46726;46727;46728;46729;46730;46731;46732;46733;46734;46735	46734		1218;1219;1220;1221;4330	0	0	0	0	0	0	0
QRSPIALPVK	PTQNRRERPPSFRDRQRSPIALPVKQEPPQ	SFRDRQRSPIALPVKQEPPQIDAVKRRTLP	R	Q	R	V	K	Q	1	1	0	0	0	1	0	0	0	1	1	1	0	0	2	1	0	0	0	1	0	0	10	1	1107.68	A2AJT3;Q3TV92;B2RUA1;A2AJT5;A2AJT4	A2AJT3	209	218	Pnisr	Arginine/serine-rich protein PNISR	yes	no	2	9.8996e-08	98.254	By MS/MS	By matching	By MS/MS	By MS/MS	By MS/MS	By MS/MS	1	1	1	1	1	1	0	0	0	0	0	0	0			3434	474	3746	20675;20676;20677;20678;20679;20680	46736;46737;46738;46739;46740;46741;46742	46741		967	0	0	0	0	0	0	0
QRSYNLVVAK	ENRGISRFIPPWLKKQRSYNLVVAKDGGDK	PWLKKQRSYNLVVAKDGGDKKEPTQADVED	K	Q	R	A	K	D	1	1	1	0	0	1	0	0	0	0	1	1	0	0	0	1	0	0	1	2	0	0	10	1	1176.66	Q80UE5;B6ZHC7;Q80UE4;B6ZHC5;Q8CGJ6;A0A1W2P6I5;Q811B2;B6ZHC6;Q8C928;A0A1W2P7I4;A0A1W2P896;A0A1W2P7H7;Q80UE3;Q3UNQ6;B6ZHD0;O70318	Q80UE3	84	93	Epb4.1l2;Epb41l2	Band 4.1-like protein 2	no	no	2;3	3.9506e-16	122.69	By MS/MS	By MS/MS	By MS/MS	By MS/MS	By MS/MS	By MS/MS	2	2	2	2	2	2	0	0	0	0	0	0	0			3435	632;1626	3747	20681;20682;20683;20684;20685;20686;20687;20688;20689;20690;20691;20692	46743;46744;46745;46746;46747;46748;46749;46750;46751;46752;46753;46754;46755;46756;46757;46758;46759;46760;46761;46762;46763;46764;46765;46766;46767;46768;46769;46770;46771;46772;46773;46774;46775;46776;46777	46754		1346	0	0	0	0	0	0	0
QRYEILTPNSIPK	CRQGFPNRVVFQEFRQRYEILTPNSIPKGF	FRQRYEILTPNSIPKGFMDGKQACVLMIKA	R	Q	R	P	K	G	0	1	1	0	0	1	1	0	0	2	1	1	0	0	2	1	1	0	1	0	0	0	13	1	1557.85	Q8VDD5	Q8VDD5	719	731	Myh9	Myosin-9	yes	yes	3	0.014817	29.689			By matching	By MS/MS	By matching	By matching			1	1	1	1	6680700	0	0	1646100	2541300	1730900	762480			3436	1727	3748	20693;20694;20695;20696	46778;46779	46779			2	0	0	1231800	1254700	1180900	560340
QSDELALVR	ESQSQLDEAKSEAQKQSDELALVRQQLSDM	KSEAQKQSDELALVRQQLSDMRSHVEDGDV	K	Q	S	V	R	Q	1	1	0	1	0	1	1	0	0	0	2	0	0	0	0	1	0	0	0	1	0	0	9	0	1029.55	A2AVJ7;Q99PL5;Q6ZPS0	A2AVJ7	1305	1313	Rrbp1	Ribosome-binding protein 1	yes	no	2	0.007995	51.854				By MS/MS						1			3416500	0	0	0	3416500	0	0			3437	507	3749	20697	46780	46780			1	0	0	0	1686800	0	0
QSEQPVKPVGPVMDDAAPEDSASPVSQQR	QEEDKERPDVTPKLRQSEQPVKPVGPVMDD	DAAPEDSASPVSQQRASQEQRASQEPFSPA	R	Q	S	Q	R	A	3	1	0	3	0	4	2	1	0	0	0	1	1	0	5	4	0	0	0	4	0	0	29	1	3048.45	A0A5H1ZRL7;P70399	A0A5H1ZRL7	1074	1102	Tp53bp1	Tumor suppressor p53-binding protein 1	yes	no	3	1.7347e-44	104.48	By MS/MS	By MS/MS	By MS/MS	By MS/MS	By MS/MS	By MS/MS	1	1	1	1	1	1	0	0	0	0	0	0	0			3438	408	3750	20698;20699;20700;20701;20702;20703	46781;46782;46783;46784;46785;46786;46787;46788;46789;46790;46791;46792;46793;46794;46795;46796	46789		842	0	0	0	0	0	0	0
QSFTMVADTPENLR	KGYEKKPYCNAHYPKQSFTMVADTPENLRL	KQSFTMVADTPENLRLKQQSELQSQVRYKE	K	Q	S	L	R	L	1	1	1	1	0	1	1	0	0	0	1	0	1	1	1	1	2	0	0	1	0	0	14	0	1607.76	Q543N3;Q61792;A2A6G6;A2A6G7;A2A6G8;A2A6G9;A2A6H0;A2A6G4;A2A6G5;E9Q0N6	Q543N3	60	73	Lasp1	LIM and SH3 domain protein 1	yes	no	2	0.00015281	57.836				By MS/MS	By matching	By matching				1	1	1	11033000	0	0	0	5109900	3455700	2467100			3439	1502	3751	20704;20705;20706	46797;46798;46799	46797			3	0	0	0	2522900	2357600	1813100
QSHPTSAAPQASSPPDYTMAWAEYYR	______________________________	SSPPDYTMAWAEYYRQQAAFYGQTLGQAQA	K	Q	S	Y	R	Q	5	1	0	1	0	2	1	0	1	0	0	0	1	0	4	4	2	1	3	0	0	0	26	0	2911.29	A0A0A6YW42;Q8BYI4;F6W2V3;A2AJ72;Q3ULP9;Q3TIX6	A0A0A6YW42	7	32	Fubp3		yes	no	3	1.0308e-14	70.533	By MS/MS	By MS/MS	By MS/MS	By MS/MS	By MS/MS	By MS/MS	1	1	1	1	1	1	0	0	0	0	0	0	0			3440	46	3752	20707;20708;20709;20710;20711;20712	46800;46801;46802;46803;46804;46805;46806;46807;46808;46809;46810	46802		102;103	0	0	0	0	0	0	0
QSLVPAHPMAPPSPSTTSSNNNSSSSSNSGWDQLSK	PQYATYYYPQYLQAKQSLVPAHPMAPPSPS	NSSSSSNSGWDQLSKTNLYIRGLPPNTTDQ	K	Q	S	S	K	T	2	0	4	1	0	2	0	1	1	0	2	1	1	0	5	12	2	1	0	1	0	0	36	0	3683.68	Q91W59	Q91W59	26	61	Rbms1	RNA-binding motif, single-stranded-interacting protein 1	yes	yes	3;4	3.8666e-08	47.487	By MS/MS		By matching		By MS/MS	By matching	1		1		1	2	0	0	0	0	0	0	0			3441	1742	3753	20713;20714;20715;20716;20717	46811;46812	46812		3884;3885;3886;3887;3888;3889;4893;4894	0	0	0	0	0	0	0
QSMDMSPIK	ELVEEEPPFLRGHTKQSMDMSPIKIVKNPD	LRGHTKQSMDMSPIKIVKNPDGSLSQAAMM	K	Q	S	I	K	I	0	0	0	1	0	1	0	0	0	1	0	1	2	0	1	2	0	0	0	0	0	0	9	0	1035.47	A2A4N9;Q3UQQ4;Q5DTN5;A2A4P0	A2A4N9	426	434	Dhx8	ATP-dependent RNA helicase DHX8	yes	no	2	0.0053039	46.352						By MS/MS						1	0	0	0	0	0	0	0			3442	428	3754	20718	46813	46813		871	0	0	0	0	0	0	0
QSNASSDVEVEEKETNVSK	NNPKVKFSSQQASTKQSNASSDVEVEEKET	SSDVEVEEKETNVSKEDTDQEEKASNEDVT	K	Q	S	S	K	E	1	0	2	1	0	1	4	0	0	0	0	2	0	0	0	4	1	0	0	3	0	0	19	1	2078.96	A2BI12;Q99JF8;Q05CD2	A2BI12	101	119	Psip1	PC4 and SFRS1-interacting protein	yes	no	3	3.5155e-11	69.188	By MS/MS			By MS/MS	By MS/MS	By MS/MS	1			1	1	1	0	0	0	0	0	0	0			3443	512	3755	20719;20720;20721;20722	46814;46815;46816;46817;46818;46819;46820	46819		1082;1083	0	0	0	0	0	0	0
QSPSTCSEGLLGWAQK	SGSARRAAGAELKDRQSPSTCSEGLLGWAQ	SPSTCSEGLLGWAQKDLQSEFGVATDSHHS	R	Q	S	Q	K	D	1	0	0	0	1	2	1	2	0	0	2	1	0	0	1	3	1	1	0	0	0	0	16	0	1734.82	B9EKJ7;P58871;Z4YJL4	B9EKJ7	712	727	Tnks1bp1	182 kDa tankyrase-1-binding protein	yes	no	2	3.3173e-06	69.349		By MS/MS		By MS/MS	By MS/MS	By MS/MS		1		1	1	1	0	0	0	0	0	0	0			3444	663	3756	20723;20724;20725;20726	46821;46822;46823;46824;46825	46823		1426;1427;1428;4363	0	0	0	0	0	0	0
QSSAPASPAASAAGLAGQAAK	ILTTMLVSRNFSVGRQSSAPASPAASAAGL	SPAASAAGLAGQAAKSLLNKKSDGGVKKRK	R	Q	S	A	K	S	9	0	0	0	0	2	0	2	0	0	1	1	0	0	2	4	0	0	0	0	0	0	21	0	1810.92	A0A286YCB8;A0A286YCW8;A0A286YDL6	A0A286YCB8	125	145			yes	no	2;3	1.5961e-27	121.74	By MS/MS	By MS/MS	By MS/MS	By MS/MS	By MS/MS	By MS/MS	2	3	2	2	2	2	0	0	0	0	0	0	0			3445	275	3757	20727;20728;20729;20730;20731;20732;20733;20734;20735;20736;20737;20738;20739	46826;46827;46828;46829;46830;46831;46832;46833;46834;46835;46836;46837;46838;46839;46840;46841;46842;46843;46844;46845;46846;46847;46848;46849;46850;46851;46852;46853;46854;46855;46856;46857;46858;46859;46860;46861;46862;46863;46864;46865	46853		546;547	0	0	0	0	0	0	0
QSSFEIPDDVPLPAGWEMAK	VVSGPAAAPAAQHLRQSSFEIPDDVPLPAG	IPDDVPLPAGWEMAKTSSGQRYFLNHNDQT	R	Q	S	A	K	T	2	0	0	2	0	1	2	1	0	1	1	1	1	1	3	2	0	1	0	1	0	0	20	0	2216.05	G3UYA6;G3UY62;G3UYV4;P46938;Q3U046;G3UYW7	G3UYA6	147	166	Yap1	Transcriptional coactivator YAP1	yes	no	2;3	1.0021e-56	147.1	By MS/MS	By MS/MS	By MS/MS	By MS/MS	By MS/MS	By MS/MS	3	3	3	2	4	4	0	0	0	0	0	0	0			3446	919	3758;3759	20740;20741;20742;20743;20744;20745;20746;20747;20748;20749;20750;20751;20752;20753;20754;20755;20756;20757;20758	46866;46867;46868;46869;46870;46871;46872;46873;46874;46875;46876;46877;46878;46879;46880;46881;46882;46883;46884;46885;46886;46887;46888;46889;46890;46891;46892;46893;46894;46895;46896;46897;46898;46899;46900;46901;46902;46903;46904;46905;46906	46874	61	2140;2141	0	0	0	0	0	0	0
QSSFPFNLNK	IKYSGGPQIVKKERRQSSFPFNLNKNRELQ	KKERRQSSFPFNLNKNRELQKLPALKDSPT	R	Q	S	N	K	N	0	0	2	0	0	1	0	0	0	0	1	1	0	2	1	2	0	0	0	0	0	0	10	0	1180.59	Q8K5D8;Q99PC9;Q91V89;Q7TNL5	Q8K5D8	44	53	ppp2r5d;Ppp2r5d		yes	no	2	3.9023e-08	99.53	By MS/MS	By MS/MS	By MS/MS	By MS/MS	By MS/MS	By MS/MS	1	1	1	1	1	1	0	0	0	0	0	0	0			3447	1609	3760	20759;20760;20761;20762;20763;20764	46907;46908;46909;46910;46911;46912;46913;46914;46915;46916;46917;46918;46919;46920;46921;46922;46923;46924;46925;46926;46927;46928;46929;46930;46931;46932;46933;46934;46935;46936;46937;46938	46930		3502;3503	0	0	0	0	0	0	0
QSSGEQSPDGGLPSDSSDGQGERPLNLR	ERLQQERRLTAGLYRQSSGEQSPDGGLPSD	SDSSDGQGERPLNLRIPSVQNRQPHHFVVD	R	Q	S	L	R	I	0	2	1	3	0	3	2	5	0	0	3	0	0	0	3	6	0	0	0	0	0	0	28	1	2869.31	E9PZ64;A0A087WSU4;Q61122	E9PZ64	369	396	Nab1	NGFI-A-binding protein 1	yes	no	3	6.2644e-10	59.691	By MS/MS			By MS/MS	By MS/MS		1			1	1		0	0	0	0	0	0	0			3448	33	3761	20765;20766;20767	46939;46940;46941;46942	46942		77;78	0	0	0	0	0	0	0
QSSLTFQSSDPEHVR	QVLTPADGPSFTLKRQSSLTFQSSDPEHVR	QSSLTFQSSDPEHVRQSLLTAIRSGEAAAK	R	Q	S	V	R	Q	0	1	0	1	0	2	1	0	1	0	1	0	0	1	1	4	1	0	0	1	0	0	15	0	1716.81	B1AZ15;B1AZ14;Q3UMF0	B1AZ15	1180	1194	Cobll1	Cordon-bleu protein-like 1	yes	no	2;3	8.1948e-06	80.596	By MS/MS	By MS/MS	By MS/MS	By MS/MS	By MS/MS	By MS/MS	2	1	2	1	2	2	0	0	0	0	0	0	0			3449	582	3762	20768;20769;20770;20771;20772;20773;20774;20775;20776;20777	46943;46944;46945;46946;46947;46948;46949;46950;46951;46952;46953;46954;46955;46956;46957;46958;46959;46960;46961;46962;46963;46964;46965;46966	46946		1200;1201	0	0	0	0	0	0	0
QSSPQEEPTWK	KSPSPDRRSPARGVRQSSPQEEPTWKKKKD	RGVRQSSPQEEPTWKKKKDELDPLLTRTGG	R	Q	S	W	K	K	0	0	0	0	0	2	2	0	0	0	0	1	0	0	2	2	1	1	0	0	0	0	11	0	1315.6	Q3TLI8;Q5FWA5;Q499E2;A2AK44;A2AK42;Q6ZPL7	Q3TLI8	105	115	Cwc22;Gm13695;Gm13697;mKIAA1604		yes	no	2	2.005e-10	107.09	By MS/MS	By MS/MS	By MS/MS	By MS/MS	By matching	By MS/MS	1	1	1	1	1	1	0	0	0	0	0	0	0			3450	476	3763	20778;20779;20780;20781;20782;20783	46967;46968;46969;46970;46971	46970		971	0	0	0	0	0	0	0
QSSSEISLAVER	PAPEDEDEAWRQRRKQSSSEISLAVERARR	RRKQSSSEISLAVERARRRREEEERRMQEE	K	Q	S	E	R	A	1	1	0	0	0	1	2	0	0	1	1	0	0	0	0	4	0	0	0	1	0	0	12	0	1304.66	Q5DTJ4;G3UX48;Q7TSC1;Q9CRU5;Q9CRP1;Q9CRP0	Q5DTJ4	448	459	Prrc2a	Protein PRRC2A	yes	no	2	5.0823e-05	79.693				By MS/MS	By MS/MS	By MS/MS				1	1	1	0	0	0	0	0	0	0			3451	913	3764	20784;20785;20786	46972;46973;46974	46972		2125	0	0	0	0	0	0	0
QSSTADAPEAQHEPGITITEWK	SFEELEFPKHSKVKRQSSTADAPEAQHEPG	PEAQHEPGITITEWKNKSTHEILQKLNDCG	R	Q	S	W	K	N	3	0	0	1	0	2	3	1	1	2	0	1	0	0	2	2	3	1	0	0	0	0	22	0	2395.13	Q7TSH2;F7DF70;Q80WB7	Q7TSH2	691	712	Phkb	Phosphorylase b kinase regulatory subunit beta	yes	no	3	7.9273e-17	74.274	By MS/MS	By MS/MS	By MS/MS	By MS/MS	By MS/MS	By MS/MS	1	1	1	1	1	1	0	0	0	0	0	0	0			3452	1614	3765	20787;20788;20789;20790;20791;20792	46975;46976;46977;46978;46979;46980;46981;46982;46983;46984;46985;46986;46987;46988;46989	46982		3511;3512;4819	0	0	0	0	0	0	0
QSSVSSTASVNLGDPTR	NDRLVPAVTRTTIQRQSSVSSTASVNLGDP	SVSSTASVNLGDPTRRTEGDYLSYRELHSM	R	Q	S	T	R	R	1	1	1	1	0	1	0	1	0	0	1	0	0	0	1	5	2	0	0	2	0	0	17	0	1704.83	B2RUJ2;B7ZNY4;B7ZNX6;B2RUK2;Q80TH2	B2RUJ2	1075	1091	Erbb2ip	Protein LAP2	yes	no	2	2.5533e-08	86.378				By MS/MS						1			0	0	0	0	0	0	0			3453	616	3766	20793	46990;46991;46992	46992		1310;1311	0	0	0	0	0	0	0
QSVFGASSLPAGVGVPEQLDR	QGVGHMMSTMVLSRKQSVFGASSLPAGVGV	SSLPAGVGVPEQLDRSKFEDNEHTVVMETK	K	Q	S	D	R	S	2	1	0	1	0	2	1	3	0	0	2	0	0	1	2	3	0	0	0	3	0	0	21	0	2113.08	P70227	P70227	933	953	Itpr3	Inositol 1,4,5-trisphosphate receptor type 3	yes	yes	2;3	1.3507e-06	49.12		By MS/MS		By MS/MS		By MS/MS		1		2		1	0	0	0	0	0	0	0			3454	1244	3767	20794;20795;20796;20797	46993;46994;46995;46996	46996		2671;2672;2673	0	0	0	0	0	0	0
QSYAPAPHPMAPPSPSTNSSSNSSGEQLSK	YPQYTYYCPQYLQTKQSYAPAPHPMAPPSP	STNSSSNSSGEQLSKTNLYIRGLPPGTTDQ	K	Q	S	S	K	T	3	0	2	0	0	2	1	1	1	0	1	1	1	0	6	9	1	0	1	0	0	0	30	0	3040.38	Q8BKJ2;Q8BWL5	Q8BKJ2	26	55	Rbms3	RNA-binding motif, single-stranded-interacting protein 3	yes	no	3	6.7052e-21	77.825	By MS/MS	By MS/MS	By MS/MS	By MS/MS	By MS/MS		1	1	1	1	1		0	0	0	0	0	0	0			3455	1655	3768	20798;20799;20800;20801;20802	46997;46998;46999;47000;47001;47002;47003;47004;47005;47006;47007;47008	47000		3614;3615;4835	0	0	0	0	0	0	0
QTENAFSPSR	EVKAQNGEFMTHKLKQTENAFSPSRSGGRA	THKLKQTENAFSPSRSGGRASGDKEAEGAP	K	Q	T	S	R	S	1	1	1	0	0	1	1	0	0	0	0	0	0	1	1	2	1	0	0	0	0	0	10	0	1135.53	Q8VCQ8;E9QA16;Q3UGC3;F6ZAW1;F6QLP8;F6RGN9;Q8VD79;F6T2Z7	Q8VCQ8	242	251	Cald1		yes	no	2	5.9029e-05	58.676	By MS/MS	By MS/MS	By MS/MS		By MS/MS		1	1	1		1		0	0	0	0	0	0	0			3456	831	3769	20803;20804;20805;20806	47009;47010;47011;47012	47009		1946	0	0	0	0	0	0	0
QTIENSQGAYQEAFDISK	YFRYLAEVACGDDRKQTIENSQGAYQEAFD	ENSQGAYQEAFDISKKEMQPTHPIRLGLAL	K	Q	T	S	K	K	2	0	1	1	0	3	2	1	0	2	0	1	0	1	0	2	1	0	1	0	0	0	18	0	2027.94	A3KML3;P68254	A3KML3	140	157	Ywhaq	14-3-3 protein theta	yes	no	3	0.013978	22.051	By matching	By matching	By matching	By MS/MS	By matching	By matching	1	1	1	1	1	1	14919000	1360600	948710	1932700	3367900	2751600	4557100			3457	540	3770	20807;20808;20809;20810;20811;20812	47013;47014	47014			2	1360600	873890	1446200	1662900	1877200	3349000
QTNLENLDQAFSVAER	HRHKPMLIDMNKVYRQTNLENLDQAFSVAE	TNLENLDQAFSVAERDLGVTRLLDPEDVDV	R	Q	T	E	R	D	2	1	2	1	0	2	2	0	0	0	2	0	0	1	0	1	1	0	0	1	0	0	16	0	1833.89	E9Q3W4;Q6S390;Q6S388;Q6S392;Q6S393;Q6S387;Q6S385;Q9QXS1;A0A0R4J218;E9PW24;A0A0R4J223;A0A0R4J221;Q499F9;Q8C8S5;E9Q9J6;Q05CR3	E9Q3W4	56	71	Plec	Plectin	no	no	2	2.3115e-05	73.848			By matching	By MS/MS	By matching	By MS/MS			1	1	1	1	9890900	0	0	1933600	4340800	1199400	2417000			3458	810;1295	3771	20813;20814;20815;20816	47015;47016;47017;47018	47016			4	0	0	1446900	2143200	818280	1776200
QTPPASPSPQPIEDRPPSSPIYEDAAPFK	EEARRKLEEQARAKKQTPPASPSPQPIEDR	RPPSSPIYEDAAPFKAEPSYRGSEPEPEYS	K	Q	T	F	K	A	3	1	0	2	0	2	2	0	0	2	0	1	0	1	9	4	1	0	1	0	0	0	29	1	3118.52	Q921L6;Q8BNA5;Q60598	Q921L6	363	391	Cttn	Src substrate cortactin	yes	no	3	4.4662e-20	73.322	By MS/MS	By MS/MS	By MS/MS	By MS/MS	By MS/MS	By MS/MS	3	4	4	2	3	4	0	0	0	0	0	0	0			3459	1529	3772;3773;3774	20817;20818;20819;20820;20821;20822;20823;20824;20825;20826;20827;20828;20829;20830;20831;20832;20833;20834;20835;20836	47019;47020;47021;47022;47023;47024;47025;47026;47027;47028;47029;47030;47031;47032;47033;47034;47035;47036;47037;47038;47039;47040;47041;47042;47043;47044;47045;47046;47047;47048;47049;47050;47051;47052	47031		3273;3274;3275;3276;4765;4989	0	0	0	0	0	0	0
QTQTFTTYSDNQPGVLIQVYEGER	VMTVLIKRNTTIPTKQTQTFTTYSDNQPGV	DNQPGVLIQVYEGERAMTKDNNLLGKFELT	K	Q	T	E	R	A	0	1	1	1	0	4	2	2	0	1	1	0	0	1	1	1	4	0	2	2	0	0	24	0	2773.32	Q3UBA6;Q3TQ13;Q3TH56;Q3TEK2;P63017;Q3ULM1;Q504P4;Q3U9L2;Q3TZJ3;Q3TB63;Q3UDS0;Q3TRH3;Q3TF16;Q3KQJ4;Q3TH04;Q3UXU1;Q3UBR0;Q3TU85;Q3TAI8;A1E2B8;Q61696;P17879;Q61698	Q3UBA6	424	447	Hspa8;Hspa1b;Hspa1a	Heat shock cognate 71 kDa protein;Heat shock 70 kDa protein 1A;Heat shock 70 kDa protein 1B	yes	no	2;3	7.6361e-06	41.084			By matching	By MS/MS	By matching	By MS/MS			2	2	1	1	62953000	0	0	8681100	33157000	9909800	11205000			3460	1230	3775	20837;20838;20839;20840;20841;20842	47053;47054;47055;47056;47057;47058;47059	47053			7	0	0	6496000	16371000	6760700	8234800
QTQVSVLPEGGETPLFK	LKTASDFISKMQYPRQTQVSVLPEGGETPL	QVSVLPEGGETPLFKQFFKNWRDPDQTDGP	R	Q	T	F	K	Q	0	0	0	0	0	2	2	2	0	0	2	1	0	1	2	1	2	0	0	2	0	0	17	0	1828.96	Q6PAC1;P13020;Q3U9Q8;Q3TGJ9;A0A0J9YUQ8;CON__Q3SX14	Q6PAC1	323	339	Gsn	Gelsolin	yes	no	2	3.6942e-07	76.326		By matching	By MS/MS	By MS/MS	By MS/MS	By MS/MS		1	1	1	1	1	49452000	0	2357700	10418000	19203000	7458100	10015000			3461	1059	3776	20843;20844;20845;20846;20847	47060;47061;47062;47063;47064;47065;47066;47067;47068;47069;47070;47071;47072	47068			13	0	2171800	7795800	9481300	5088100	7359900
QTSITQTIR	VPSPHHEPRRLVLQRQTSITQTIRSRQVRF	RLVLQRQTSITQTIRSRQVRFGRVHTLPLL	R	Q	T	I	R	S	0	1	0	0	0	2	0	0	0	2	0	0	0	0	0	1	3	0	0	0	0	0	9	0	1046.57	A2AVE4;F2Z3W3;Q6PIX5	A2AVE4	74	82	Rhbdf1	Inactive rhomboid protein 1	yes	no	2	9.6221e-07	90.05	By MS/MS	By MS/MS	By MS/MS	By MS/MS	By MS/MS	By MS/MS	1	1	1	1	1	1	0	0	0	0	0	0	0			3462	506	3777	20848;20849;20850;20851;20852;20853	47073;47074;47075;47076;47077;47078;47079;47080;47081;47082;47083;47084;47085;47086;47087;47088;47089;47090;47091;47092	47081		1070;4301	0	0	0	0	0	0	0
QTTVSNSQQAYQEAFEISK	DYFRYLSEVASGENKQTTVSNSQQAYQEAF	SNSQQAYQEAFEISKKEMQPTHPIRLGLAL	K	Q	T	S	K	K	2	0	1	0	0	4	2	0	0	1	0	1	0	1	0	3	2	0	1	1	0	0	19	0	2158.02	A2A5N2;Q9CQV8;A2A5N1	A2A5N2	141	159	Ywhab	14-3-3 protein beta/alpha;14-3-3 protein beta/alpha, N-terminally processed	yes	no	3	9.0346e-05	30.428	By matching	By matching	By matching	By MS/MS	By matching	By MS/MS	1	1	1	1	1	1	17029000	502590	1637700	2033400	4959000	3098000	4798800			3463	432	3778	20854;20855;20856;20857;20858;20859	47093;47094	47093			2	502590	1508600	1521600	2448400	2113600	3526600
QTVAVGVIK	SDYPPLGRFAVRDMRQTVAVGVIKAVDKKA	AVRDMRQTVAVGVIKAVDKKAAGAGKVTKS	R	Q	T	I	K	A	1	0	0	0	0	1	0	1	0	1	0	1	0	0	0	0	1	0	0	3	0	0	9	0	913.56	Q58E64;Q3UA81;P10126;Q3TII3;Q3UZQ3;P62631;Q4FZE5	Q58E64	431	439	Eef1a1;Eef1a2	Elongation factor 1-alpha;Elongation factor 1-alpha 1;Elongation factor 1-alpha 2	yes	no	2	0.0012896	63.565	By matching	By MS/MS	By MS/MS	By MS/MS	By MS/MS	By MS/MS	1	1	1	1	1	1	83257000	1599700	4505600	16604000	28547000	18031000	13969000			3464	1047	3779	20860;20861;20862;20863;20864;20865	47095;47096;47097;47098;47099;47100;47101;47102;47103;47104;47105;47106;47107;47108;47109;47110;47111;47112;47113;47114;47115;47116;47117	47097			23	1599700	4150300	12425000	14095000	12301000	10266000
QVATALQNLQTK	RQGKGDSPEARALAKQVATALQNLQTKTNR	LAKQVATALQNLQTKTNRAVANSRPAKAAV	K	Q	V	T	K	T	2	0	1	0	0	3	0	0	0	0	2	1	0	0	0	0	2	0	0	1	0	0	12	0	1313.73	Q64727	Q64727	465	476	Vcl	Vinculin	yes	yes	2	0.0040698	44.309		By matching	By MS/MS	By MS/MS	By MS/MS	By MS/MS		1	1	1	1	1	13317000	0	1224600	2699100	4279700	2704500	2409400			3465	1555	3780	20866;20867;20868;20869;20870	47118;47119;47120;47121	47121			4	0	1128000	2019700	2113000	1845100	1770600
QVMGPSGPGFHGNVVSGHPASAATTPGSPSLGR	NPTMAAPGSPSLSHRQVMGPSGPGFHGNVV	PASAATTPGSPSLGRHPVGSHQVPGLHSSV	R	Q	V	G	R	H	3	1	1	0	0	1	0	7	2	0	1	0	1	1	5	5	2	0	0	3	0	0	33	0	3113.51	A0A087WRU0;A0A087WQ94;A0A087WQM0;A0A087WQS0;A0A1D5RM59;E9Q0S6;Q9DBT6;Q7TSV1;Q7TPM8;A0A087WPC7	A0A087WRU0	1188	1220	Tns1		yes	no	4	4.3411e-10	54.407		By MS/MS	By MS/MS	By MS/MS				1	1	1			0	0	0	0	0	0	0			3466	16	3781	20871;20872;20873	47122;47123;47124;47125;47126	47123		37	0	0	0	0	0	0	0
QVPVMQGAGMQGASMQGGSQPGGFSPGQSQVTPQDHEK	PNPMNMGAVVPQGSRQVPVMQGAGMQGASM	FSPGQSQVTPQDHEKAALIMQVLQLTADQI	R	Q	V	E	K	A	2	0	0	1	0	8	1	8	1	0	0	1	3	1	4	4	1	0	0	3	0	0	38	0	3824.73	A2AEK1;B3V099;B3V097;Q8BIQ5	A2AEK1	477	514	Cstf2	Cleavage stimulation factor subunit 2	yes	no	4	6.1348e-25	77.677	By MS/MS	By MS/MS	By MS/MS	By MS/MS	By MS/MS		1	1	1	1	1		0	0	0	0	0	0	0			3467	454	3782	20874;20875;20876;20877;20878	47127;47128;47129;47130;47131;47132;47133;47134	47133		927	0	0	0	0	0	0	0
QVQSLTCEVDALK	DALRQAKQESNEYRRQVQSLTCEVDALKGT	RRQVQSLTCEVDALKGTNESLERQMREMEE	R	Q	V	L	K	G	1	0	0	1	1	2	1	0	0	0	2	1	0	0	0	1	1	0	0	2	0	0	13	0	1476.75	Q5FWJ3;Q3U6S1;P20152;Q3V2S4;Q3TFD9;A0A0A6YWC8;Q3TWV0;Q3UD36	Q5FWJ3	322	334	Vim	Vimentin	yes	no	2;3	8.8768e-103	192.38	By MS/MS	By MS/MS	By MS/MS	By MS/MS	By MS/MS	By MS/MS	2	3	3	3	3	3	301460000	4273900	15313000	41881000	114400000	54790000	70800000			3468	1087	3783;3784	20879;20880;20881;20882;20883;20884;20885;20886;20887;20888;20889;20890;20891;20892;20893;20894;20895	47135;47136;47137;47138;47139;47140;47141;47142;47143;47144;47145;47146;47147;47148;47149;47150;47151;47152;47153;47154;47155;47156;47157;47158;47159;47160;47161;47162;47163;47164;47165;47166;47167;47168;47169;47170;47171;47172;47173;47174;47175;47176;47177;47178;47179;47180;47181;47182;47183;47184;47185;47186;47187;47188;47189;47190;47191;47192	47150		2422	37	4273900	14105000	31340000	56485000	37379000	52030000
QVSTENDSTLVHR	PIAYDGEVLLRSIVKQVSTENDSTLVHRFP	VKQVSTENDSTLVHRFPLLVGHMEKLSQSE	K	Q	V	H	R	F	0	1	1	1	0	1	1	0	1	0	1	0	0	0	0	2	2	0	0	2	0	0	13	0	1484.72	F6SMY7;Q7TPH6	F6SMY7	1586	1598	Mycbp2	E3 ubiquitin-protein ligase MYCBP2	yes	no	2	6.0529e-05	62.89	By matching	By matching	By matching	By MS/MS		By matching	1	1	1	1		1	0	0	0	0	0	0	0			3469	861	3785	20896;20897;20898;20899;20900	47193;47194	47193		2001;4473	0	0	0	0	0	0	0
QVVDSAYEVIK	LGTDADKEQWKEVHKQVVDSAYEVIKLKGY	EVHKQVVDSAYEVIKLKGYTSWAIGLSVAD	K	Q	V	I	K	L	1	0	0	1	0	1	1	0	0	1	0	1	0	0	0	1	0	0	1	3	0	0	11	0	1249.66	Q3UDU4;Q564E2;Q3TI99;A0A1B0GSX0;P06151;Q99K20;A0A1B0GSR9;Q3THB4;Q3TCI7;Q3UIC3	Q3UDU4	233	243	Ldha	L-lactate dehydrogenase;L-lactate dehydrogenase A chain	yes	no	2	3.6168e-05	80.688		By matching	By MS/MS	By MS/MS	By MS/MS	By MS/MS		1	1	1	1	1	32713000	0	1663400	4749700	12420000	7319300	6561200			3470	200	3786	20901;20902;20903;20904;20905	47195;47196;47197;47198;47199;47200;47201;47202	47198			8	0	1532200	3554200	6132100	4993400	4821800
QVVNIPSFIVR	HARVLIRQRHIRVRKQVVNIPSFIVRLDSQ	RVRKQVVNIPSFIVRLDSQKHIDFSLRSPY	K	Q	V	V	R	L	0	1	1	0	0	1	0	0	0	2	0	0	0	1	1	1	0	0	0	3	0	0	11	0	1270.74	Q6ZWN5	Q6ZWN5	140	150	Rps9	40S ribosomal protein S9	yes	yes	2	0.016344	37.476			By matching	By MS/MS	By matching				1	1	1		5666500	0	0	381960	3549000	1735600	0			3471	1599	3787	20906;20907;20908	47203	47203			1	0	0	285820	1752200	1184100	0
QVYEEEYGSNLEDDVVGDTSGYYQR	EIIASRTPEELSAIKQVYEEEYGSNLEDDV	LEDDVVGDTSGYYQRMLVVLLQANRDPDTA	K	Q	V	Q	R	M	0	1	1	3	0	2	4	3	0	0	1	0	0	0	0	2	1	0	4	3	0	0	25	0	2914.24	P48036	P48036	125	149	Anxa5	Annexin A5	yes	yes	3	5.561e-14	68.552						By MS/MS						1	17615000	0	0	0	0	0	17615000			3472	1158	3788	20909	47204;47205;47206;47207	47205			4	0	0	0	0	0	12946000
QWLQEIDR	SCLLLRFAESFNNVKQWLQEIDRYASENVN	ESFNNVKQWLQEIDRYASENVNKLLVGNKC	K	Q	W	D	R	Y	0	1	0	1	0	2	1	0	0	1	1	0	0	0	0	0	0	1	0	0	0	0	8	0	1086.55	Q5SW87;A0A494BA38;A0A494BBL7;Q0PD66;Q5SW88;Q3UB66;Q0PD67;Q6ZPF0;A0A494B945;Q9D1G1;P62821;Q3V3C2	Q5SW87	37	44	Rab1;Rab1b;Rab1A	Ras-related protein Rab-1B;Ras-related protein Rab-1A	yes	no	2	0.02859	47.082		By matching	By matching	By MS/MS	By matching	By MS/MS		1	1	1	1	1	10423000	0	988980	1496400	3940600	2273400	1723600			3473	364	3789	20910;20911;20912;20913;20914	47208;47209	47208			2	0	910990	1119800	1945600	1551000	1266600
QWVESSPK	NGPGQRRESPPSAERQWVESSPKSTLTLLG	SPPSAERQWVESSPKSTLTLLGNSHPSESP	R	Q	W	P	K	S	0	0	0	0	0	1	1	0	0	0	0	1	0	0	1	2	0	1	0	1	0	0	8	0	959.471	A0A5F8MP98;A0A5F8MPF2;Q5SSZ5	A0A5F8MP98	1054	1061	Tns3	Tensin-3	yes	no	2	5.8128e-06	74.464	By MS/MS	By MS/MS	By MS/MS	By MS/MS		By MS/MS	1	1	1	1		1	0	0	0	0	0	0	0			3474	398	3790	20915;20916;20917;20918;20919	47210;47211;47212;47213;47214	47210		813;814	0	0	0	0	0	0	0
QYNVGPLASK	GYRLTAGLTRGGQPKQYNVGPLASKYPLRN	GGQPKQYNVGPLASKYPLRNLQPGSEYTVT	K	Q	Y	S	K	Y	1	0	1	0	0	1	0	1	0	0	1	1	0	0	1	1	0	0	1	1	0	0	10	0	1075.57	Q3UGY5;A0A087WR50;P11276;A0A087WS56;Q3TCF1;A0A087WSN6;Q3UHL6;Q3UHR1;B7ZNJ1;Q3UH17;B9EHT6;Q3TBB4;Q3TCL7	Q3UGY5	1040	1049	Fn1	Fibronectin;Anastellin	yes	no	2	0.0064312	47.198		By matching	By MS/MS	By MS/MS	By MS/MS	By matching		1	1	1	1	1	12094000	0	1077700	3291700	3813300	1928400	1982500			3475	20	3791	20920;20921;20922;20923;20924	47215;47216;47217	47215			3	0	992670	2463100	1882700	1315600	1457000
RAASLNYLNQPNAAPLQVSR	KLQGTEPRPSSSSMKRAASLNYLNQPNAAP	NYLNQPNAAPLQVSRGLSASTVDLSSSS__	K	R	A	S	R	G	4	2	3	0	0	2	0	0	0	0	3	0	0	0	2	2	0	0	1	1	0	0	20	1	2182.16	Q9DBS5	Q9DBS5	587	606	Klc4	Kinesin light chain 4	yes	yes	3	1.3368e-11	64.152			By MS/MS	By MS/MS	By MS/MS				1	1	1		0	0	0	0	0	0	0			3476	1828	3792	20925;20926;20927	47218;47219;47220;47221	47220		4031	0	0	0	0	0	0	0
RAEAQALLQDYVSTQSAEE	GKKGRFQGKATKMSRRAEAQALLQDYVSTQ	QALLQDYVSTQSAEE_______________	R	R	A	E	E	-	4	1	0	1	0	3	3	0	0	0	2	0	0	0	0	2	1	0	1	1	0	0	19	1	2108	A2A4P3;A2A4P4;Q3THG9	A2A4P3	507	525	Gm27029;Aarsd1	Alanyl-tRNA editing protein Aarsd1	yes	no	3	2.1316e-11	72.184	By MS/MS	By MS/MS	By MS/MS	By MS/MS	By MS/MS	By MS/MS	1	1	1	1	1	1	0	0	0	0	0	0	0			3477	429	3793	20928;20929;20930;20931;20932;20933	47222;47223;47224;47225;47226;47227;47228;47229;47230;47231;47232;47233;47234;47235;47236;47237;47238;47239;47240;47241;47242;47243	47232		872;873;4271	0	0	0	0	0	0	0
RAEDGSVIDYELIDQDAR	SGDFRKLMVALAKGRRAEDGSVIDYELIDQ	DGSVIDYELIDQDARELYDAGVKRKGTDVP	R	R	A	A	R	E	2	2	0	4	0	1	2	1	0	2	1	0	0	0	0	1	0	0	1	1	0	0	18	1	2063.98	Q542G9;P07356;Q9CZI7;Q3UCD3;B0V2N7;Q99KH3;B0V2N5	Q542G9	179	196	Anxa2	Annexin;Annexin A2	yes	no	2;3	4.7891e-39	137.45	By MS/MS	By MS/MS	By MS/MS	By MS/MS	By MS/MS	By MS/MS	2	2	2	2	2	2	185590000	7312800	11848000	26690000	66777000	28908000	44054000			3478	1033	3794	20934;20935;20936;20937;20938;20939;20940;20941;20942;20943;20944;20945	47244;47245;47246;47247;47248;47249;47250;47251;47252;47253;47254;47255;47256;47257;47258;47259;47260;47261;47262;47263;47264;47265;47266;47267;47268;47269;47270;47271;47272;47273;47274;47275;47276;47277;47278;47279	47261			36	7312800	10914000	19972000	32970000	19722000	32375000
RAGDVLEDSPK	DEPAKEKNEKGTLKRRAGDVLEDSPKRPKE	TLKRRAGDVLEDSPKRPKESGDHEEEDKEI	R	R	A	P	K	R	1	1	0	2	0	0	1	1	0	0	1	1	0	0	1	1	0	0	0	1	0	0	11	1	1185.6	E0CXA0;P51859	E0CXA0	125	135	Hdgf	Hepatoma-derived growth factor	yes	no	2	3.3662e-05	76.522	By MS/MS	By MS/MS	By MS/MS	By matching	By MS/MS	By matching	1	1	1	1	1	1	0	0	0	0	0	0	0			3479	754	3795	20946;20947;20948;20949;20950;20951	47280;47281;47282;47283;47284;47285	47282		1679	0	0	0	0	0	0	0
RAHTPTPGIYMGR	ELDGRRIRVDYSITKRAHTPTPGIYMGRPT	TKRAHTPTPGIYMGRPTHSGGGGGGGGGGG	K	R	A	G	R	P	1	2	0	0	0	0	0	2	1	1	0	0	1	0	2	0	2	0	1	0	0	0	13	1	1455.74	A0A0N4SVC2;E9QP00;Q6PFR5;Q3TAP5	A0A0N4SVC2	197	209	Tra2a	Transformer-2 protein homolog alpha	yes	no	3	0.00050841	41.218			By MS/MS						1				0	0	0	0	0	0	0			3480	102	3796	20952	47286	47286		4146;4147	0	0	0	0	0	0	0
RALEQQVEEMK	KDDVGKSVHELEKSKRALEQQVEEMKTQLE	EKSKRALEQQVEEMKTQLEELEDELQATED	K	R	A	M	K	T	1	1	0	0	0	2	3	0	0	0	1	1	1	0	0	0	0	0	0	1	0	0	11	1	1359.68	Q8VDD5;Q3UFT0;Q811J9;Q99JJ3	Q8VDD5	1528	1538	Myh9	Myosin-9	yes	no	3	0.020049	22.578	By matching			By MS/MS	By matching	By matching	1			1	1	1	6566300	279350	0	0	3028300	1505200	1753400			3481	1727	3797	20953;20954;20955;20956	47287	47287			1	279350	0	0	1495200	1026900	1288600
RANFDEENAYFEDEEEDSSNVDLPYIPAENSPTR	SAPPQLPSFYKIGSKRANFDEENAYFEDEE	NVDLPYIPAENSPTRQQFHSKPADSDSDDD	K	R	A	T	R	Q	3	2	4	4	0	0	7	0	0	1	1	0	0	2	3	3	1	0	2	1	0	0	34	1	3961.7	Q810A7;Q9CTM9	Q810A7	66	99	Ddx42	ATP-dependent RNA helicase DDX42	yes	no	3;4	5.7093e-07	42.47		By MS/MS				By MS/MS		1				1	0	0	0	0	0	0	0			3482	1638	3798	20957;20958	47288;47289	47288		3577	0	0	0	0	0	0	0
RAPFDLFENK	VEGQLEFRALLFIPRRAPFDLFENKKKKNN	LFIPRRAPFDLFENKKKKNNIKLYVRRVFI	R	R	A	N	K	K	1	1	1	1	0	0	1	0	0	0	1	1	0	2	1	0	0	0	0	0	0	0	10	1	1235.63	Q71LX8;P11499;E9Q3D6	Q71LX8	338	347	Hsp90ab1	Heat shock protein HSP 90-beta	yes	no	2;3	0.00060784	57.59	By matching	By matching	By matching	By MS/MS	By MS/MS	By matching	1	1	1	2	2	1	14360000	581490	604550	2309600	4664100	3927600	2272900			3483	1055	3799	20959;20960;20961;20962;20963;20964;20965;20966	47290;47291;47292;47293;47294	47290			5	581490	556870	1728300	2302800	2679500	1670300
RAPSVANIGSHCDLSLK	VTGEGRVKESITRRRRAPSVANIGSHCDLS	PSVANIGSHCDLSLKIPEISIQDMTAQVTS	R	R	A	L	K	I	2	1	1	1	1	0	0	1	1	1	2	1	0	0	1	3	0	0	0	1	0	0	17	1	1810.94	B9EKP5;B7FAU9;Q8BTM8;B7FAV1;Q6KAM8	B9EKP5	2141	2157	Flna	Filamin-A	yes	no	2;3;4	7.6467e-181	221.81	By MS/MS	By MS/MS	By MS/MS	By MS/MS	By MS/MS	By MS/MS	3	3	3	3	3	3	0	0	0	0	0	0	0			3484	664	3800	20967;20968;20969;20970;20971;20972;20973;20974;20975;20976;20977;20978;20979;20980;20981;20982;20983;20984	47295;47296;47297;47298;47299;47300;47301;47302;47303;47304;47305;47306;47307;47308;47309;47310;47311;47312;47313;47314;47315;47316;47317;47318;47319;47320;47321;47322;47323;47324;47325;47326;47327;47328;47329;47330;47331;47332;47333;47334;47335;47336;47337;47338;47339;47340;47341;47342;47343;47344;47345;47346;47347;47348;47349;47350;47351;47352;47353;47354;47355;47356;47357;47358;47359;47360;47361;47362;47363;47364;47365;47366;47367;47368;47369;47370;47371;47372;47373;47374;47375;47376;47377;47378;47379;47380;47381;47382;47383;47384;47385;47386;47387;47388;47389;47390;47391;47392;47393;47394;47395;47396;47397;47398;47399;47400;47401;47402;47403;47404	47358		1459	0	0	0	0	0	0	0
RAQSTDSLGTSSSLQSK	PFSKSDNDMFKDGLRRAQSTDSLGTSSSLQ	QSTDSLGTSSSLQSKALGYNYKAKSAGNLD	R	R	A	S	K	A	1	1	0	1	0	2	0	1	0	0	2	1	0	0	0	6	2	0	0	0	0	0	17	1	1751.87	J3QJV7;O35551	J3QJV7	320	336	Rabep1	Rab GTPase-binding effector protein 1	yes	no	3	3.8262e-07	52.451	By MS/MS	By matching		By MS/MS			1	1		1			0	0	0	0	0	0	0			3485	958	3801	20985;20986;20987	47405;47406	47405		2245;2246;4531	0	0	0	0	0	0	0
RASADEQFFPLGQTMSNSLHSIK	SGITRLRSEMKQMNRRASADEQFFPLGQTM	FPLGQTMSNSLHSIKSVRSSTPSSPTGTSS	R	R	A	I	K	S	2	1	1	1	0	2	1	1	1	1	2	1	1	2	1	4	1	0	0	0	0	0	23	1	2563.25	A2AHQ7;Q8BWJ3	A2AHQ7	1013	1035	Phka2	Phosphorylase b kinase regulatory subunit alpha, liver isoform	yes	no	3;4	1.1434e-26	106.81	By MS/MS	By MS/MS	By MS/MS	By MS/MS	By MS/MS	By MS/MS	1	2	1	2	1	1	0	0	0	0	0	0	0			3486	466	3802	20988;20989;20990;20991;20992;20993;20994;20995	47407;47408;47409;47410;47411;47412;47413;47414;47415;47416;47417;47418;47419;47420;47421;47422;47423;47424;47425	47415		949	0	0	0	0	0	0	0
RASAGPVPGAVVIAEGLHPSLPSPTGNSTPLGTSK	SRAVGGAPSPPPPVRRASAGPVPGAVVIAE	LPSPTGNSTPLGTSKEIRRQEKERQKQEKD	R	R	A	S	K	E	4	1	1	0	0	0	1	5	1	1	3	1	0	0	6	5	3	0	0	3	0	0	35	1	3321.77	Q8BHL3	Q8BHL3	671	705	Tbc1d10b	TBC1 domain family member 10B	yes	yes	4	7.8664e-75	130.56	By MS/MS	By MS/MS	By MS/MS	By MS/MS	By MS/MS	By MS/MS	1	1	1	1	1	1	0	0	0	0	0	0	0			3487	1646	3803	20996;20997;20998;20999;21000;21001	47426;47427;47428;47429;47430;47431;47432;47433;47434;47435;47436;47437;47438;47439;47440;47441;47442;47443;47444;47445;47446;47447	47430		3599	0	0	0	0	0	0	0
RASDGGANIQLHAQQLLK	PPTLQLLNGMGPLGRRASDGGANIQLHAQQ	DGGANIQLHAQQLLKRPRGPSPLVTMTPAV	R	R	A	L	K	R	3	1	1	1	0	3	0	2	1	1	3	1	0	0	0	1	0	0	0	0	0	0	18	1	1919.03	E9PU87;Q6P4S6;F6U6U5;F6S7W6;F6U8X4	E9PU87	549	566	Sik3	Serine/threonine-protein kinase SIK3	yes	no	3	2.0949e-79	172.75	By MS/MS	By MS/MS	By MS/MS	By MS/MS	By MS/MS	By MS/MS	1	1	1	1	1	1	0	0	0	0	0	0	0			3488	766	3804	21002;21003;21004;21005;21006;21007	47448;47449;47450;47451;47452;47453;47454;47455;47456;47457;47458;47459;47460;47461;47462;47463;47464;47465;47466;47467;47468;47469;47470;47471;47472;47473;47474;47475	47466		1703	0	0	0	0	0	0	0
RASDSNTHEGFFWQGLWQR	ARTLPEETVVIGRRRRASDSNTHEGFFWQG	SNTHEGFFWQGLWQRLRR____________	R	R	A	Q	R	L	1	2	1	1	0	2	1	2	1	0	1	0	0	2	0	2	1	2	0	0	0	0	19	1	2321.07	Q9QZN4	Q9QZN4	274	292	Fbxo6	F-box only protein 6	yes	yes	3;4	1.3351e-56	147.26	By MS/MS	By matching	By MS/MS	By MS/MS	By MS/MS	By MS/MS	1	1	1	2	2	1	0	0	0	0	0	0	0			3489	1850	3805	21008;21009;21010;21011;21012;21013;21014;21015	47476;47477;47478;47479;47480;47481;47482;47483;47484;47485;47486;47487;47488;47489;47490;47491;47492;47493;47494;47495;47496;47497	47489		4076;4077;4936	0	0	0	0	0	0	0
RASDTSLTQGLK	LGTAVLPPVSFQEGRRASDTSLTQGLKAFR	EGRRASDTSLTQGLKAFRQQLRKNARTKGF	R	R	A	L	K	A	1	1	0	1	0	1	0	1	0	0	2	1	0	0	0	2	2	0	0	0	0	0	12	1	1275.68	Q8C313;Q571I6;Q60670	Q8C313	259	270	Sik1	Serine/threonine-protein kinase SIK1	yes	no	2	0.00058072	58.674	By matching	By matching	By matching	By MS/MS	By matching		1	1	1	1	1		0	0	0	0	0	0	0			3490	1508	3806	21016;21017;21018;21019;21020	47498	47498		3202	0	0	0	0	0	0	0
RASGQAFELILSPR	______________________________	KRASGQAFELILSPRSKESVPDFPLSPPKK	K	R	A	P	R	S	2	2	0	0	0	1	1	1	0	1	2	0	0	1	1	2	0	0	0	0	0	0	14	1	1543.85	D3Z1Z8;D3Z5N2;Q9DCP3;Q91XT3;Q545B6;P54227;Q9CYU5;Q9CXQ8;Q8C2H3	D3Z1Z8	14	27	Stmn1	Stathmin	yes	no	3	2.8569e-06	91.475	By MS/MS	By MS/MS	By MS/MS	By MS/MS	By MS/MS	By MS/MS	1	1	1	1	1	1	0	0	0	0	0	0	0			3491	717	3807	21021;21022;21023;21024;21025;21026	47499;47500;47501;47502;47503;47504;47505;47506;47507;47508;47509;47510;47511;47512;47513;47514	47506		1606;1607	0	0	0	0	0	0	0
RASHALFPEYSGK	EEPMKKQSLEQKEDRRASHALFPEYSGKQS	DRRASHALFPEYSGKQSADSSSSRSSSPSS	R	R	A	G	K	Q	2	1	0	0	0	0	1	1	1	0	1	1	0	1	1	2	0	0	1	0	0	0	13	1	1461.74	Q80TU6	Q80TU6	499	511	Acin1		yes	yes	3	4.3662e-05	65.105	By MS/MS	By MS/MS	By MS/MS	By matching	By matching	By matching	1	1	1	1	1	1	0	0	0	0	0	0	0			3492	1620	3808	21027;21028;21029;21030;21031;21032	47515;47516;47517;47518;47519;47520;47521	47519		3529	0	0	0	0	0	0	0
RASISEPSDTDPELR	AQAPLRKVKSRVRVRRASISEPSDTDPELR	RASISEPSDTDPELRTLDPSPAGWFVQQHR	R	R	A	L	R	T	1	2	0	2	0	0	2	0	0	1	1	0	0	0	2	3	1	0	0	0	0	0	15	1	1671.81	Q3TAA7	Q3TAA7	386	400	Stk11ip	Serine/threonine-protein kinase 11-interacting protein	yes	yes	2;3	8.2193e-06	79.311	By MS/MS	By MS/MS	By MS/MS	By MS/MS	By MS/MS	By MS/MS	2	1	1	2	2	1	0	0	0	0	0	0	0			3493	1322	3809	21033;21034;21035;21036;21037;21038;21039;21040;21041	47522;47523;47524;47525;47526;47527;47528;47529;47530;47531;47532;47533;47534;47535;47536;47537;47538	47531		2830	0	0	0	0	0	0	0
RASLASGNWR	VNNLNVEENNSGDQRRASLASGNWRSAPVP	SGDQRRASLASGNWRSAPVPVTTQQNPPGA	R	R	A	W	R	S	2	2	1	0	0	0	0	1	0	0	1	0	0	0	0	2	0	1	0	0	0	0	10	1	1116.58	Q91W72;Q8K2H5;Q3UXM3;Q3UIL5;Q571N9;Q9QYH6	Q91W72	262	271	Maged1	Melanoma-associated antigen D1	yes	no	2	1.3833e-05	72.652		By MS/MS	By MS/MS			By matching		1	1			1	0	0	0	0	0	0	0			3494	1442	3810	21042;21043;21044	47539;47540;47541;47542	47542		3077	0	0	0	0	0	0	0
RASLEIGESFPEGTK	QSCREESSTHREPSRRASLEIGESFPEGTK	RASLEIGESFPEGTKGPREDGLEAWTETTA	R	R	A	T	K	G	1	1	0	0	0	0	3	2	0	1	1	1	0	1	1	2	1	0	0	0	0	0	15	1	1619.82	E9QKV6;A0A1D5RLD1;E9PWZ6;E9PZW8;B9EHV1;Q9QY06	E9QKV6	1173	1187	Myo9b	Unconventional myosin-IXb	no	no	2;3	8.2394e-06	80.738	By MS/MS	By MS/MS	By MS/MS	By MS/MS	By MS/MS	By MS/MS	1	2	2	2	2	1	0	0	0	0	0	0	0			3495	207;655	3811	21045;21046;21047;21048;21049;21050;21051;21052;21053;21054	47543;47544;47545;47546;47547;47548;47549;47550;47551;47552;47553;47554;47555;47556;47557;47558;47559;47560;47561;47562;47563;47564;47565;47566;47567;47568;47569;47570;47571	47569		447	0	0	0	0	0	0	0
RASMQPAQIAEGVGITTR	TDEEMKTGDPRETLRRASMQPAQIAEGVGI	MQPAQIAEGVGITTRQQRKRVSSETHQGPG	R	R	A	T	R	Q	3	2	0	0	0	2	1	2	0	2	0	0	1	0	1	1	2	0	0	1	0	0	18	1	1884.98	Q91W16;Q3UNM2;F6ZQA3;E9Q7G0;Q99KG8	Q91W16	354	371	Numa1		yes	no	3	4.8424e-22	122.18	By MS/MS	By MS/MS	By MS/MS	By MS/MS	By MS/MS	By MS/MS	1	1	2	1	1	1	0	0	0	0	0	0	0			3496	822	3812;3813	21055;21056;21057;21058;21059;21060;21061	47572;47573;47574;47575;47576;47577;47578;47579;47580;47581;47582;47583;47584;47585;47586;47587;47588;47589;47590;47591;47592;47593;47594;47595;47596;47597;47598;47599	47591	53	1925	0	0	0	0	0	0	0
RASRGPIAFWAR	GGRRVSKALMASMARRASRGPIAFWARRAS	MARRASRGPIAFWARRASRTRLAAWARRAL	R	R	A	A	R	R	3	3	0	0	0	0	0	1	0	1	0	0	0	1	1	1	0	1	0	0	0	0	12	2	1386.76	A2AG46;Q99PB4;Q9ER67;Q3TFU3;A2AG47	A2AG46	216	227	Maged2		yes	no	3	0.00016096	58.21	By MS/MS	By MS/MS	By MS/MS	By MS/MS	By MS/MS	By MS/MS	1	1	1	1	1	1	0	0	0	0	0	0	0			3497	460	3814	21062;21063;21064;21065;21066;21067	47600;47601;47602;47603;47604;47605;47606;47607;47608;47609;47610;47611;47612;47613;47614	47612		940	0	0	0	0	0	0	0
RASSCSLAVISPFLVEK	DGIVSVPPGAAFCDRRASSCSLAVISPFLV	SSCSLAVISPFLVEKGSERPPIGIAQQWIQ	R	R	A	E	K	G	2	1	0	0	1	0	1	0	0	1	2	1	0	1	1	4	0	0	0	2	0	0	17	1	1850	Q547H1;P58801	Q547H1	409	425	Ripk2	Receptor-interacting serine/threonine-protein kinase 2	yes	no	2;3	9.6149e-11	94.384	By matching	By matching	By matching	By MS/MS	By MS/MS	By MS/MS	1	1	1	2	1	2	0	0	0	0	0	0	0			3498	1192	3815	21068;21069;21070;21071;21072;21073;21074;21075	47615;47616;47617;47618;47619;47620;47621;47622;47623;47624;47625	47622		2629;2630;2631	0	0	0	0	0	0	0
RASVCAEAYNPDEEEDDAESR	EAGAFNAPVINRFTRRASVCAEAYNPDEEE	EAYNPDEEEDDAESRIIHPKTDDQRNRLQE	R	R	A	S	R	I	4	2	1	3	1	0	5	0	0	0	0	0	0	0	1	2	0	0	1	1	0	0	21	1	2398.98	P31324	P31324	110	130	Prkar2b	cAMP-dependent protein kinase type II-beta regulatory subunit	yes	yes	2;3	3.9581e-73	167.67	By MS/MS	By MS/MS	By MS/MS	By MS/MS	By MS/MS	By MS/MS	2	2	2	2	2	2	0	0	0	0	0	0	0			3499	1119	3816	21076;21077;21078;21079;21080;21081;21082;21083;21084;21085;21086;21087	47626;47627;47628;47629;47630;47631;47632;47633;47634;47635;47636;47637;47638;47639;47640;47641;47642;47643;47644;47645;47646;47647;47648;47649;47650;47651;47652;47653;47654;47655;47656;47657;47658;47659;47660;47661;47662;47663;47664;47665;47666;47667;47668;47669;47670;47671;47672;47673;47674	47655		2497	0	0	0	0	0	0	0
RASVSTNQDTDENDQELGMK	FSTRDASLQDWEFGKRASVSTNQDTDENDQ	TNQDTDENDQELGMKNLSRGYSSQDAEEQD	K	R	A	M	K	N	1	1	2	3	0	2	2	1	0	0	1	1	1	0	0	2	2	0	0	1	0	0	20	1	2236.99	B9EKJ7;P58871;Z4YJL4;A0A571BEG9	B9EKJ7	885	904	Tnks1bp1	182 kDa tankyrase-1-binding protein	yes	no	2;3	1.071e-70	159.98	By MS/MS	By MS/MS	By MS/MS	By MS/MS	By MS/MS	By MS/MS	2	2	2	1	2	2	0	0	0	0	0	0	0			3500	663	3817	21088;21089;21090;21091;21092;21093;21094;21095;21096;21097;21098	47675;47676;47677;47678;47679;47680;47681;47682;47683;47684;47685;47686;47687;47688;47689;47690;47691;47692;47693;47694;47695;47696	47693		1442;1443;4366	0	0	0	0	0	0	0
RATISSPLELEGTVSR	GGSSSSGETGAGGGRRATISSPLELEGTVS	ATISSPLELEGTVSRHGDLTHFVANNLQLK	R	R	A	S	R	H	1	2	0	0	0	0	2	1	0	1	2	0	0	0	1	3	2	0	0	1	0	0	16	1	1714.92	Q9D6W8	Q9D6W8	199	214		Uncharacterized protein C17orf59 homolog	yes	yes	3	3.1874e-06	62.966			By MS/MS	By MS/MS	By MS/MS	By MS/MS			1	1	1	1	0	0	0	0	0	0	0			3501	1817	3818	21099;21100;21101;21102	47697;47698;47699;47700;47701;47702	47699		3999;4000;4922	0	0	0	0	0	0	0
RAVNPTMAAPGSPSLSHR	RTVGTNTPPSPGFGRRAVNPTMAAPGSPSL	NPTMAAPGSPSLSHRQVMGPSGPGFHGNVV	R	R	A	H	R	Q	3	2	1	0	0	0	0	1	1	0	1	0	1	0	3	3	1	0	0	1	0	0	18	1	1847.94	A0A087WRU0;A0A087WQ94;A0A087WQM0;A0A087WQS0;A0A1D5RM59;E9Q0S6;Q9DBT6;Q7TSV1;Q7TPM8;Q3U0Q9;A0A087WPC7	A0A087WRU0	1170	1187	Tns1		yes	no	3	2.1262e-08	62.589	By MS/MS	By MS/MS	By MS/MS	By MS/MS	By MS/MS		1	1	1	1	1		0	0	0	0	0	0	0			3502	16	3819	21103;21104;21105;21106;21107	47703;47704;47705;47706;47707;47708;47709;47710;47711;47712	47708		29	0	0	0	0	0	0	0
RCSSSLPPIQAPSHPPPQPPTQPR	QQQQQQQQQQTPGMRRCSSSLPPIQAPSHP	QAPSHPPPQPPTQPRLGEQGPEPGPTPPQT	R	R	C	P	R	L	1	2	0	0	1	3	0	0	1	1	1	0	0	0	9	4	1	0	0	0	0	0	24	1	2618.34	E9QAJ9;Q3UIA2	E9QAJ9	696	719	Arhgap17	Rho GTPase-activating protein 17	yes	no	4	9.3478e-09	51.568					By MS/MS	By MS/MS					1	1	0	0	0	0	0	0	0			3503	833	3820	21108;21109	47713;47714;47715;47716	47716		1949;1950;1951	0	0	0	0	0	0	0
RDAEDAMDAMDGAVLDGR	TKESRGFAFVRFHDKRDAEDAMDAMDGAVL	EDAMDAMDGAVLDGRELRVQMARYGRPPDS	K	R	D	G	R	E	4	2	0	5	0	0	1	2	0	0	1	0	2	0	0	0	0	0	0	1	0	0	18	1	1906.81	Q8C671;Q62093	Q8C671	66	83	Srsf2	Serine/arginine-rich splicing factor 2	yes	no	3	2.0929e-07	54.805		By matching	By MS/MS	By MS/MS	By MS/MS	By MS/MS		1	1	1	1	1	10967000	0	1252500	1303100	3873200	1950500	2587700			3504	1543	3821	21110;21111;21112;21113;21114	47717;47718;47719;47720;47721;47722;47723;47724;47725	47724			9	0	1153700	975110	1912300	1330700	1901700
RDEQAASDPMDQETVSR	GPSVTEGASSQSSERRDEQAASDPMDQETV	EQAASDPMDQETVSRAVWEEMVSACWCGLL	R	R	D	S	R	A	2	2	0	3	0	2	2	0	0	0	0	0	1	0	1	2	1	0	0	1	0	0	17	1	1933.84	Q80TL7	Q80TL7	528	544	Mon2	Protein MON2 homolog	yes	yes	3	5.3609e-05	41.136					By MS/MS						1		0	0	0	0	0	0	0			3505	1618	3822	21115	47726	47726		3519	0	0	0	0	0	0	0
RDLGEELEALK	LESERASRNKAEKQKRDLGEELEALKTELE	EKQKRDLGEELEALKTELEDTLDSTAAQQE	K	R	D	L	K	T	1	1	0	1	0	0	3	1	0	0	3	1	0	0	0	0	0	0	0	0	0	0	11	1	1271.67	Q8VDD5;Q3UFT0;A0A2R8VHF9;E9QPE7;A0A338P6K2;Q69ZX3;O08638	Q8VDD5	1135	1145	Myh9;Myh11	Myosin-9;Myosin-11	yes	no	3	0.028692	28.624		By matching		By MS/MS		By matching		1		1		1	6698600	0	566030	0	3905400	0	2227100			3506	1727	3823	21116;21117;21118	47727	47727			0	0	521390	0	1928200	0	1636700
RDLSFLLDK	KIDEFPIRRKKSAPKRDLSFLLDKKEALLM	KKSAPKRDLSFLLDKKEALLMPTSKPKLDS	K	R	D	D	K	K	0	1	0	2	0	0	0	0	0	0	3	1	0	1	0	1	0	0	0	0	0	0	9	1	1105.61	Q9WTU0;Q3UYU8	Q9WTU0	698	706	Phf2	Lysine-specific demethylase PHF2	yes	no	2	0.010858	49.35	By MS/MS		By MS/MS		By MS/MS		1		1		1		0	0	0	0	0	0	0			3507	1854	3824	21119;21120;21121	47728;47729;47730;47731	47731		4089	0	0	0	0	0	0	0
RDQPFTVGIK				R	D	I	K		0	1	0	1	0	1	0	1	0	1	0	1	0	1	1	0	1	0	0	1	0	0	10	1	1159.63		REV__Q9DBB8					yes	no	2	0.054171	40.154	By MS/MS			By matching	By matching	By matching	1			1	1	1	0	0	0	0	0	0	0	+		3508	1884	3825	21122;21123;21124;21125	47732	47732		4947	0	0	0	0	0	0	0
RDSDGVDGFEAEGK	QMNQRFNIHNNRKRRRDSDGVDGFEAEGKK	RRDSDGVDGFEAEGKKDKKDYDNF______	R	R	D	G	K	K	1	1	0	3	0	0	2	3	0	0	0	1	0	1	0	1	0	0	0	1	0	0	14	1	1480.64	B2RUG7;O88532	B2RUG7	1030	1043	Zfr	Zinc finger RNA-binding protein	yes	no	2	0.0010367	44.457	By matching	By matching	By matching	By MS/MS		By matching	1	1	1	1		1	0	0	0	0	0	0	0			3509	615	3826	21126;21127;21128;21129;21130	47733	47733		1304	0	0	0	0	0	0	0
RDSESESDETPTVPQLK	APQLAAEAVNVIKRKRDSESESDETPTVPQ	SESESDETPTVPQLKEKKKKKDKKPKTVLE	K	R	D	L	K	E	0	1	0	2	0	1	3	0	0	0	1	1	0	0	2	3	2	0	0	1	0	0	17	1	1916.9	Q3TI79;Q9ESX5	Q3TI79	449	465	Dkc1	H/ACA ribonucleoprotein complex subunit 4	yes	no	3	1.103e-07	58.366	By MS/MS	By MS/MS		By MS/MS	By MS/MS	By MS/MS	2	2		2	3	1	0	0	0	0	0	0	0			3510	1344	3827;3828	21131;21132;21133;21134;21135;21136;21137;21138;21139;21140	47734;47735;47736;47737;47738;47739;47740;47741;47742;47743;47744;47745	47740		2871;2872;2873	0	0	0	0	0	0	0
RDSETIEDVAVEPLPLPGSPVR	GETEQKRIRKKKAKKRDSETIEDVAVEPLP	DVAVEPLPLPGSPVRGQKKSASSFFQKLRE	K	R	D	V	R	G	1	2	0	2	0	0	3	1	0	1	2	0	0	0	4	2	1	0	0	3	0	0	22	1	2375.23	Q3TKJ9;Q9CSU7;Q8CIL4	Q3TKJ9	47	68	2810004N23Rik	Uncharacterized protein C1orf131 homolog	yes	no	3	3.494e-06	47.018					By MS/MS						1		0	0	0	0	0	0	0			3511	1357	3829	21141	47746	47746		2901	0	0	0	0	0	0	0
RDSFDDRGPSLNPVLDYDHGSR	YRVPRDDWEEKRHFRRDSFDDRGPSLNPVL	GPSLNPVLDYDHGSRSQESGYYDRMDYEDD	R	R	D	S	R	S	0	3	1	5	0	0	0	2	1	0	2	0	0	1	2	3	0	0	1	1	0	0	22	2	2517.16	Q9R0U5;A0A494BAZ2;Q5BL18;Q4FJT0;Q3TTX0;Q6ZQ61;Q8K310	Q9R0U5	186	207	Matr3	Matrin-3	yes	no	3;4	5.3686e-133	199.03	By MS/MS	By MS/MS	By MS/MS	By MS/MS	By MS/MS	By MS/MS	2	2	2	2	2	2	0	0	0	0	0	0	0			3512	378	3830	21142;21143;21144;21145;21146;21147;21148;21149;21150;21151;21152;21153	47747;47748;47749;47750;47751;47752;47753;47754;47755;47756;47757;47758;47759;47760;47761;47762;47763;47764;47765;47766;47767;47768;47769;47770;47771;47772;47773;47774;47775;47776;47777;47778;47779;47780;47781;47782;47783;47784;47785;47786;47787;47788;47789;47790;47791;47792;47793;47794;47795;47796;47797;47798;47799;47800	47748		772	0	0	0	0	0	0	0
RDSFIGTPYWMAPEVVMCETSK	ADFGVSAKNTRTIQRRDSFIGTPYWMAPEV	PYWMAPEVVMCETSKDRPYDYKADVWSLGI	R	R	D	S	K	D	1	1	0	1	1	0	2	1	0	1	0	1	2	1	2	2	2	1	1	2	0	0	22	1	2590.19	A2RRK3;O54988	A2RRK3	187	208	Slk	STE20-like serine/threonine-protein kinase	yes	no	3	9.0247e-22	100.27	By MS/MS	By MS/MS	By MS/MS	By MS/MS	By matching	By MS/MS	1	1	1	1	1	1	0	0	0	0	0	0	0			3513	518	3831	21154;21155;21156;21157;21158;21159	47801;47802;47803;47804;47805;47806;47807;47808	47801		1091;4305	0	0	0	0	0	0	0
RDSLGSFSTR	HSIHDKELQDQEFGKRDSLGSFSTRDASLQ	QEFGKRDSLGSFSTRDASLQDWEFGKRASV	K	R	D	T	R	D	0	2	0	1	0	0	0	1	0	0	1	0	0	1	0	3	1	0	0	0	0	0	10	1	1124.56	B9EKJ7;P58871;Z4YJL4;A0A571BEG9	B9EKJ7	864	873	Tnks1bp1	182 kDa tankyrase-1-binding protein	yes	no	2;3	2.3099e-40	147.24	By MS/MS	By MS/MS	By MS/MS	By MS/MS	By MS/MS	By MS/MS	2	2	1	2	2	2	0	0	0	0	0	0	0			3514	663	3832	21160;21161;21162;21163;21164;21165;21166;21167;21168;21169;21170	47809;47810;47811;47812;47813;47814;47815;47816;47817;47818;47819;47820;47821;47822;47823;47824;47825;47826;47827;47828;47829;47830;47831;47832;47833;47834;47835;47836;47837;47838;47839;47840	47830		1444	0	0	0	0	0	0	0
RDSLTGSSDLYK	FGTAVANSNTGSGSRRDSLTGSSDLYKRTS	GSRRDSLTGSSDLYKRTSSSLAPIGHSFYS	R	R	D	Y	K	R	0	1	0	2	0	0	0	1	0	0	2	1	0	0	0	3	1	0	1	0	0	0	12	1	1340.66	Q3U4T5;Q3TQ21;Q3UR00;Q80U78;Q3UHW0;E9Q6M7;Q3TTW5	Q3U4T5	613	624	Pum1	Pumilio homolog 1	yes	no	2	1.1449e-06	101.6	By MS/MS	By MS/MS	By MS/MS	By MS/MS	By MS/MS	By MS/MS	1	1	1	1	1	1	0	0	0	0	0	0	0			3515	1367	3833	21171;21172;21173;21174;21175;21176	47841;47842;47843;47844;47845;47846;47847;47848;47849;47850;47851;47852;47853;47854;47855;47856;47857;47858;47859;47860;47861;47862;47863	47850		2913	0	0	0	0	0	0	0
RDSLTSPEDELGAEVGDEAGDK	RSRGDSSRSSASELRRDSLTSPEDELGAEV	EDELGAEVGDEAGDKKSPWQRREERPLMVF	R	R	D	D	K	K	2	1	0	4	0	0	4	3	0	0	2	1	0	0	1	2	1	0	0	1	0	0	22	1	2289.02	A2A699	A2A699	783	804	Fam171a2	Protein FAM171A2	yes	yes	3	1.1513e-08	56.766		By matching	By MS/MS			By matching		1	1			1	0	0	0	0	0	0	0			3516	435	3834	21177;21178;21179	47864	47864		878;879;4273	0	0	0	0	0	0	0
RDSSDDWEIPDGQITVGQR	SSSSEDRSRMKTLGRRDSSDDWEIPDGQIT	DDWEIPDGQITVGQRIGSGSFGTVYKGKWH	R	R	D	Q	R	I	0	2	0	4	0	2	1	2	0	2	0	0	0	0	1	2	1	1	0	1	0	0	19	1	2173	F6SZ47;P28028	F6SZ47	428	446	Braf	Serine/threonine-protein kinase B-raf	yes	no	2;3	5.2396e-16	102.21	By MS/MS	By MS/MS	By MS/MS	By MS/MS	By MS/MS	By MS/MS	2	2	2	2	2	2	0	0	0	0	0	0	0			3517	863	3835	21180;21181;21182;21183;21184;21185;21186;21187;21188;21189;21190;21191	47865;47866;47867;47868;47869;47870;47871;47872;47873;47874;47875;47876;47877;47878;47879;47880;47881;47882;47883;47884;47885;47886;47887;47888;47889;47890;47891;47892;47893;47894;47895;47896	47888		2004;2005	0	0	0	0	0	0	0
RDSVGGEGDREVLLGDAGPGDLPK	MKSGPLPPGGWDDSRRDSVGGEGDREVLLG	REVLLGDAGPGDLPKAPRSYRSELSSILLL	R	R	D	P	K	A	1	2	0	4	0	0	2	6	0	0	3	1	0	0	2	1	0	0	0	2	0	0	24	2	2408.19	Q3UWI3;Q3UXZ5;Q99J27	Q3UWI3	40	63	Slc33a1	Acetyl-coenzyme A transporter 1	yes	no	3;4	4.8634e-13	62.57	By MS/MS	By MS/MS	By MS/MS	By MS/MS	By MS/MS	By MS/MS	1	2	2	2	1	1	0	0	0	0	0	0	0			3518	1472	3836	21192;21193;21194;21195;21196;21197;21198;21199;21200	47897;47898;47899;47900;47901;47902;47903;47904	47901		3139	0	0	0	0	0	0	0
RDSVLDIHGSR	YSSQDAEEQDREFEKRDSVLDIHGSRATAQ	EFEKRDSVLDIHGSRATAQQDQEFGKSAWF	K	R	D	S	R	A	0	2	0	2	0	0	0	1	1	1	1	0	0	0	0	2	0	0	0	1	0	0	11	1	1253.65	B9EKJ7;P58871;Z4YJL4;A0A571BEG9	B9EKJ7	925	935	Tnks1bp1	182 kDa tankyrase-1-binding protein	yes	no	3	0.00092775	45.614			By MS/MS						1				0	0	0	0	0	0	0			3519	663	3837	21201	47905;47906	47906		1445	0	0	0	0	0	0	0
REDEEESLNEVGYDDIGGCRK	VAPDTVIHCEGEPIKREDEEESLNEVGYDD	SLNEVGYDDIGGCRKQLAQIKEMVELPLRH	K	R	E	R	K	Q	0	2	1	3	1	0	5	3	0	1	1	1	0	0	0	1	0	0	1	1	0	0	21	2	2456.08	Q01853;Q8BNF8	Q01853	191	211	Vcp	Transitional endoplasmic reticulum ATPase	yes	no	4	0.048903	7.4461				By MS/MS	By matching	By matching				1	1	1	6147000	0	0	0	2639100	1610200	1897800			3520	1282	3838	21202;21203;21204	47907	47907			1	0	0	0	1303000	1098500	1394700
REDSPGPEVQPMDK	______________________________	KREDSPGPEVQPMDKQFLVCSICLDRYRCP	K	R	E	D	K	Q	0	1	0	2	0	1	2	1	0	0	0	1	1	0	3	1	0	0	0	1	0	0	14	1	1583.72	D3Z7V9;Q3TDT0;Q9R1R2	D3Z7V9	4	17	Trim3	Tripartite motif-containing protein 3	yes	no	3	1.8091e-08	102.89	By MS/MS	By MS/MS	By MS/MS	By MS/MS	By MS/MS	By MS/MS	1	1	1	1	1	1	0	0	0	0	0	0	0			3521	742	3839	21205;21206;21207;21208;21209;21210	47908;47909;47910;47911;47912;47913;47914;47915;47916;47917;47918;47919;47920;47921;47922;47923;47924;47925;47926;47927;47928;47929	47920		1661	0	0	0	0	0	0	0
REEEEFNTGPLSVLTQSVK	LNKPKSEMTPEELQKREEEEFNTGPLSVLT	EFNTGPLSVLTQSVKNNTQVLINCRNNKKL	K	R	E	V	K	N	0	1	1	0	0	1	4	1	0	0	2	1	0	1	1	2	2	0	0	2	0	0	19	1	2162.09	Q14AF6;P62317	Q14AF6	19	37	Snrpd2	Small nuclear ribonucleoprotein Sm D2	yes	no	3	0.00096535	30.094			By matching	By MS/MS	By matching	By MS/MS			1	1	1	1	10833000	0	0	2326700	4123700	2084200	2298200			3522	1218	3840	21211;21212;21213;21214	47930;47931;47932	47931			3	0	0	1741100	2036000	1421900	1688900
REELITNWEQIR	LQQSHPLSASQIQVKREELITNWEQIRTLA	QVKREELITNWEQIRTLAAERHARLDDSYR	K	R	E	I	R	T	0	2	1	0	0	1	3	0	0	2	1	0	0	0	0	0	1	1	0	0	0	0	12	1	1585.82	B7ZWK3;A3KGU5;B9EKJ1;B2RXX6;A3KGU7;E9Q447;A3KGU9;P16546;Q3V1V5;Q3URW8	B7ZWK3	336	347	Sptan1	Spectrin alpha chain, non-erythrocytic 1	yes	no	3	0.00018025	43.991			By matching	By MS/MS					1	1			3032100	0	0	654810	2377300	0	0			3523	537	3841	21215;21216	47933	47933			1	0	0	489990	1173800	0	0
REELSNVLAAMR	FIKKRVGTHIRAKRKREELSNVLAAMRKAA	KRKREELSNVLAAMRKAAAKKD________	K	R	E	M	R	K	2	2	1	0	0	0	2	0	0	0	2	0	1	0	0	1	0	0	0	1	0	0	12	1	1387.72	Q6ZWZ4;Q5M9L1	Q6ZWZ4	87	98	Rpl36	60S ribosomal protein L36	yes	no	3	0.00016872	44.616				By MS/MS	By MS/MS					1	1		7905200	0	0	0	5306200	2599100	0			3524	1515	3842	21217;21218	47934;47935;47936	47935			2	0	0	0	2619800	1773200	0
REEQTDTSDGESVTHHIR	GLRSSSNSRSGSRERREEQTDTSDGESVTH	QTDTSDGESVTHHIRRLNQQPSQGLGPRGY	R	R	E	I	R	R	0	2	0	2	0	1	3	1	2	1	0	0	0	0	0	2	3	0	0	1	0	0	18	1	2095.95	P36916	P36916	44	61	Gnl1	Guanine nucleotide-binding protein-like 1	yes	yes	3;4	2.0903e-08	71.558	By MS/MS	By MS/MS	By MS/MS	By MS/MS	By MS/MS	By MS/MS	3	3	3	2	5	3	0	0	0	0	0	0	0			3525	1134	3843;3844;3845	21219;21220;21221;21222;21223;21224;21225;21226;21227;21228;21229;21230;21231;21232;21233;21234;21235;21236;21237	47937;47938;47939;47940;47941;47942;47943;47944;47945;47946;47947;47948;47949;47950;47951;47952;47953;47954;47955;47956;47957;47958;47959;47960;47961;47962;47963;47964;47965	47942		2525;4593;4594	0	0	0	0	0	0	0
REESEEGFQIPATITER	GDELGRRHSLQRGWRREESEEGFQIPATIT	ESEEGFQIPATITERYKVGRTIGDGNFAVV	R	R	E	E	R	Y	1	2	0	0	0	1	5	1	0	2	0	0	0	1	1	1	2	0	0	0	0	0	17	1	1990.96	Q9JLM8;Q8CCN4	Q9JLM8	389	405	Dclk1	Serine/threonine-protein kinase DCLK1	yes	no	3	4.8559e-07	49.973				By MS/MS	By MS/MS	By MS/MS				1	1	1	0	0	0	0	0	0	0			3526	1843	3846	21238;21239;21240	47966;47967;47968;47969;47970;47971	47968		4060	0	0	0	0	0	0	0
REGITPWASFK	EAEAEEGATSDGEKKREGITPWASFKKMVT	GEKKREGITPWASFKKMVTPKKRVRRPSES	K	R	E	F	K	K	1	1	0	0	0	0	1	1	0	1	0	1	0	1	1	1	1	1	0	0	0	0	11	1	1290.67	B2RRE0;Q9WTQ5;Q6IR43	B2RRE0	590	600	Akap12	A-kinase anchor protein 12	yes	no	2;3	0.00015135	68.44	By MS/MS	By MS/MS	By MS/MS	By MS/MS	By MS/MS	By MS/MS	1	2	2	1	1	1	0	0	0	0	0	0	0			3527	600	3847	21241;21242;21243;21244;21245;21246;21247;21248	47972;47973;47974;47975;47976;47977;47978;47979;47980;47981;47982;47983;47984;47985	47972		1268	0	0	0	0	0	0	0
REGITPWASFKK	EAEAEEGATSDGEKKREGITPWASFKKMVT	EKKREGITPWASFKKMVTPKKRVRRPSESD	K	R	E	K	K	M	1	1	0	0	0	0	1	1	0	1	0	2	0	1	1	1	1	1	0	0	0	0	12	2	1418.77	B2RRE0;Q9WTQ5;Q6IR43	B2RRE0	590	601	Akap12	A-kinase anchor protein 12	yes	no	3	6.7143e-05	77.42	By MS/MS	By MS/MS	By MS/MS	By MS/MS	By MS/MS	By MS/MS	1	1	1	1	1	1	0	0	0	0	0	0	0			3528	600	3848	21249;21250;21251;21252;21253;21254	47986;47987;47988;47989;47990;47991;47992;47993;47994;47995;47996;47997;47998;47999;48000;48001;48002;48003;48004;48005;48006;48007;48008;48009	48004		1268	0	0	0	0	0	0	0
REGTPPPPPPPR	EAQEDYLRREAKLLKREGTPPPPPPPRDLT	LLKREGTPPPPPPPRDLTETYKPRPLDPLG	K	R	E	P	R	D	0	2	0	0	0	0	1	1	0	0	0	0	0	0	7	0	1	0	0	0	0	0	12	1	1296.69	E9PY55;E9Q701;F8VQL9;Q9WU42;F6Z4B2;E9Q9V3;D3Z2J5	E9PY55	1346	1357	Ncor2	Nuclear receptor corepressor 2	yes	no	3	0.00079486	44.44		By MS/MS		By matching				1		1			0	0	0	0	0	0	0			3529	785	3849	21255;21256	48010	48010		4421	0	0	0	0	0	0	0
REKQAIEESR	VSRESYYFGLSPEERREKQAIEESRLLYEI	SPEERREKQAIEESRLLYEIQNRDEQAFPA	R	R	E	S	R	L	1	2	0	0	0	1	3	0	0	1	0	1	0	0	0	1	0	0	0	0	0	0	10	2	1244.65	A0A0R4J260;B2RRE7	A0A0R4J260	446	455	Otud4	OTU domain-containing protein 4	yes	no	1	0.025714	28.727		By matching			By MS/MS			1			1		1721900	0	1368000	0	0	353910	0			3530	161	3850	21257;21258	48011	48011			0	0	1260100	0	0	241450	0
RESLSTSSDLYK	FGSSVGSSASSSATRRESLSTSSDLYKRSS	ATRRESLSTSSDLYKRSSSSLAPIGQPFYN	R	R	E	Y	K	R	0	1	0	1	0	0	1	0	0	0	2	1	0	0	0	4	1	0	1	0	0	0	12	1	1384.68	Q3UR91;Q80U58;Q3TTH9	Q3UR91	585	596	Pum2	Pumilio homolog 2	yes	no	2	0.00022233	72.089	By MS/MS	By MS/MS	By MS/MS	By MS/MS	By MS/MS	By MS/MS	1	1	1	1	1	1	0	0	0	0	0	0	0			3531	1462	3851	21259;21260;21261;21262;21263;21264	48012;48013;48014;48015;48016;48017;48018;48019;48020;48021	48018		3122;3123;3124;3125;4737	0	0	0	0	0	0	0
RESLTSFGNGPLSPGGPSKPGGGGGGPGSSSTSR	ILVNRYYGNIRPSGRRESLTSFGNGPLSPG	PGGGGGGPGSSSTSRGEMSLAEVQCHLDKE	R	R	E	S	R	G	0	2	1	0	0	0	1	11	0	0	2	1	0	1	5	8	2	0	0	0	0	0	34	2	3085.48	A0A0N4SW22;A0A0N4SVN2;A0A0N4SWH7;P11881	A0A0N4SW22	81	114	Itpr1	Inositol 1,4,5-trisphosphate receptor type 1	yes	no	4	2.3803e-15	65.69					By MS/MS						1		0	0	0	0	0	0	0			3532	108	3852	21265	48022	48022		212	0	0	0	0	0	0	0
RESVVSGDDRAEEDMDDVLEK	DESAKAEADVHLKEKRESVVSGDDRAEEDM	GDDRAEEDMDDVLEKGEAEQSEEEGEEEDK	K	R	E	E	K	G	1	2	0	5	0	0	4	1	0	0	1	1	1	0	0	2	0	0	0	3	0	0	21	2	2393.07	B2RQQ5;P14873	B2RQQ5	987	1007	Map1b	Microtubule-associated protein 1B;MAP1B heavy chain;MAP1 light chain LC1	yes	no	3	2.7075e-05	41.087	By matching	By matching	By matching	By MS/MS	By matching	By matching	1	1	1	2	1	1	0	0	0	0	0	0	0			3533	597	3853;3854	21266;21267;21268;21269;21270;21271;21272	48023;48024	48023		1252;1253	0	0	0	0	0	0	0
RETVVESQSSQSPSPK	DAAQEKRRAQSPSPKRETVVESQSSQSPSP	ETVVESQSSQSPSPKRESARGRRKSRSLSP	K	R	E	P	K	R	0	1	0	0	0	2	2	0	0	0	0	1	0	0	2	5	1	0	0	2	0	0	16	1	1744.86	Q9CSS1;A0A2I3BQU5;E9PZM7;Q6ZPE9	Q9CSS1	548	563	Scaf11		yes	no	2;3	6.2999e-06	51.695				By MS/MS	By MS/MS	By MS/MS				1	1	1	0	0	0	0	0	0	0			3534	303	3855	21273;21274;21275	48025;48026;48027;48028;48029	48025		597;598;599	0	0	0	0	0	0	0
REVLYDSEGLSADER	AEPRAPSPAPAVSPKREVLYDSEGLSADER	REVLYDSEGLSADERGGKSDKDRRRSGAAS	K	R	E	E	R	G	1	2	0	2	0	0	3	1	0	0	2	0	0	0	0	2	0	0	1	1	0	0	15	1	1737.82	Q5U4C3	Q5U4C3	685	699	Scaf1	Splicing factor, arginine/serine-rich 19	yes	yes	3	6.7406e-06	58.914	By MS/MS	By MS/MS	By MS/MS	By MS/MS	By MS/MS	By MS/MS	1	1	1	1	1	1	0	0	0	0	0	0	0			3535	1525	3856	21276;21277;21278;21279;21280;21281	48030;48031;48032;48033;48034;48035;48036;48037;48038;48039;48040;48041;48042;48043;48044;48045;48046;48047	48042		3264;3265	0	0	0	0	0	0	0
RFCTGDSPPLEAK	RTDPADGTKYVHLKKRFCTGDSPPLEAKLP	KKRFCTGDSPPLEAKLPREPPRIEVTEEPQ	K	R	F	A	K	L	1	1	0	1	1	0	1	1	0	0	1	1	0	1	2	1	1	0	0	0	0	0	13	1	1463.71	Q8C0J6	Q8C0J6	76	88	Sowahc	Ankyrin repeat domain-containing protein SOWAHC	yes	yes	2	0.0096877	41.052		By MS/MS		By MS/MS		By matching		1		1		1	0	0	0	0	0	0	0			3536	1672	3857	21282;21283;21284	48048;48049	48048		3711;4859	0	0	0	0	0	0	0
RFDDAVVQSDMK	NPTNTVFDAKRLIGRRFDDAVVQSDMKHWP	IGRRFDDAVVQSDMKHWPFMVVNDAGRPKV	R	R	F	M	K	H	1	1	0	3	0	1	0	0	0	0	0	1	1	1	0	1	0	0	0	2	0	0	12	1	1409.66	Q3UBA6;Q3TQ13;Q3TH56;Q3TEK2;P63017;Q3ULM1;Q504P4;Q3U9L2;Q3TZJ3;Q3TB63;Q3UDS0;Q3TRH3;D3Z5E2	Q3UBA6	77	88	Hspa8	Heat shock cognate 71 kDa protein	yes	no	2;3	7.7204e-05	73.067	By matching	By MS/MS	By MS/MS	By MS/MS	By MS/MS	By MS/MS	2	2	2	2	3	2	59389000	1482200	4875800	8995200	25520000	4822900	13693000			3537	1230	3858	21285;21286;21287;21288;21289;21290;21291;21292;21293;21294;21295;21296;21297	48050;48051;48052;48053;48054;48055;48056;48057;48058;48059;48060;48061;48062;48063;48064;48065;48066	48056			17	1482200	4491300	6731000	12600000	3290300	10063000
RFDEILEASDGIMVAR	NIKIISKIENHEGVRRFDEILEASDGIMVA	FDEILEASDGIMVARGDLGIEIPAEKVFLA	R	R	F	A	R	G	2	2	0	2	0	0	2	1	0	2	1	0	1	1	0	1	0	0	0	1	0	0	16	1	1820.91	P52480	P52480	279	294	Pkm	Pyruvate kinase PKM	yes	yes	3	1.0908e-08	98.507			By MS/MS	By MS/MS	By MS/MS	By MS/MS			3	1	2	2	18586000	0	0	0	7571100	3609500	7405500			3538	1175	3859	21298;21299;21300;21301;21302;21303;21304;21305	48067;48068;48069;48070;48071;48072;48073;48074;48075;48076;48077;48078;48079;48080;48081;48082;48083;48084	48072			18	0	0	0	3738100	2462500	5442300
RFSDGAASIQAFK	SNTLHLPTERFSPVRRFSDGAASIQAFKAH	VRRFSDGAASIQAFKAHLEKMGNSSSIKQL	R	R	F	F	K	A	3	1	0	1	0	1	0	1	0	1	0	1	0	2	0	2	0	0	0	0	0	0	13	1	1396.71	E9PU87;Q6P4S6;F6U6U5;F6S7W6	E9PU87	672	684	Sik3	Serine/threonine-protein kinase SIK3	yes	no	2;3	0.00022022	62.042	By MS/MS	By matching	By MS/MS	By matching	By matching	By matching	2	1	2	1	1	2	0	0	0	0	0	0	0			3539	766	3860	21306;21307;21308;21309;21310;21311;21312;21313;21314	48085;48086;48087	48085		1704	0	0	0	0	0	0	0
RFSEGVLQPPSQDQEK	ARGHTESRPSSLAQRRFSEGVLQPPSQDQE	FSEGVLQPPSQDQEKLGGSLATLPQGQGSQ	R	R	F	E	K	L	0	1	0	1	0	3	2	1	0	0	1	1	0	1	2	2	0	0	0	1	0	0	16	1	1843.91	B9EKJ7;P58871	B9EKJ7	427	442	Tnks1bp1	182 kDa tankyrase-1-binding protein	yes	no	2;3	8.9663e-90	182.7	By MS/MS	By MS/MS	By MS/MS	By MS/MS	By MS/MS	By MS/MS	2	2	2	2	2	2	0	0	0	0	0	0	0			3540	663	3861	21315;21316;21317;21318;21319;21320;21321;21322;21323;21324;21325;21326	48088;48089;48090;48091;48092;48093;48094;48095;48096;48097;48098;48099;48100;48101;48102;48103;48104;48105;48106;48107;48108;48109;48110;48111;48112;48113;48114;48115;48116;48117;48118;48119;48120;48121;48122;48123;48124;48125;48126;48127;48128;48129;48130;48131;48132;48133;48134;48135;48136;48137;48138;48139;48140;48141;48142;48143;48144;48145;48146;48147;48148;48149;48150;48151;48152;48153;48154;48155;48156;48157;48158;48159;48160;48161	48134		1446	0	0	0	0	0	0	0
RFSFCFSPEPEAEAQAAAGPGPCER	KAYLLGKEEATREIRRFSFCFSPEPEAEAQ	EAEAQAAAGPGPCERLLSRVAVLFPTLRPG	R	R	F	E	R	L	5	2	0	0	2	1	4	2	0	0	0	0	0	3	4	2	0	0	0	0	0	0	25	1	2741.22	Q64337;D3YZJ1	Q64337	22	46	Sqstm1	Sequestosome-1	yes	no	3	1.0015e-06	48.097				By MS/MS	By MS/MS					1	1		0	0	0	0	0	0	0			3541	1553	3862	21327;21328	48162;48163;48164	48164		3352;3353	0	0	0	0	0	0	0
RFSFSQR	KFGSLAKQNSQMIVKRFSFSQRSRDESASE	QNSQMIVKRFSFSQRSRDESASETSTPSEH	K	R	F	Q	R	S	0	2	0	0	0	1	0	0	0	0	0	0	0	2	0	2	0	0	0	0	0	0	7	1	926.472	Q9JMH9;K3W4L0;B2RRE2;E9QAX2;Q3UIM4	Q9JMH9	138	144	Myo18a	Unconventional myosin-XVIIIa	yes	no	2	0.0006434	98.033	By MS/MS	By MS/MS	By MS/MS	By MS/MS	By MS/MS	By matching	1	1	1	1	1	1	0	0	0	0	0	0	0			3542	1845	3863	21329;21330;21331;21332;21333;21334	48165;48166;48167;48168;48169;48170;48171	48167		4067	0	0	0	0	0	0	0
RFSLFGK	SPGKREKDKEKDKEKRFSLFGKKK______	DKEKDKEKRFSLFGKKK_____________	K	R	F	G	K	K	0	1	0	0	0	0	0	1	0	0	1	1	0	2	0	1	0	0	0	0	0	0	7	1	853.481	Q62261;Q8BQ35;Q8R1C2	Q62261	2355	2361	Sptbn1	Spectrin beta chain, non-erythrocytic 1	yes	no	2	0.04902	49.715	By matching	By matching	By MS/MS	By matching	By matching	By matching	1	1	1	1	1	1	0	0	0	0	0	0	0			3543	1546	3864	21335;21336;21337;21338;21339;21340	48172	48172		3330	0	0	0	0	0	0	0
RFSVQEQDWETTPPK	______________________________	RFSVQEQDWETTPPKKLRLGAGSKCGGRRL	R	R	F	P	K	K	0	1	0	1	0	2	2	0	0	0	0	1	0	1	2	1	2	1	0	1	0	0	15	1	1846.88	A0A0N4SUL6;Q542P8;O35130	A0A0N4SUL6	14	28	Emg1	Ribosomal RNA small subunit methyltransferase NEP1	yes	no	2	5.9705e-05	78.932	By MS/MS	By MS/MS	By MS/MS	By MS/MS	By MS/MS	By MS/MS	1	1	1	1	1	1	0	0	0	0	0	0	0			3544	97	3865	21341;21342;21343;21344;21345;21346	48173;48174;48175;48176;48177;48178;48179;48180;48181;48182;48183;48184;48185;48186;48187;48188;48189	48184		203	0	0	0	0	0	0	0
RGAAAADLLSSSPESQHGGTQPPGGGQPLLQPTK	VPSRPPTAEPPPCLRRGAAAADLLSSSPES	TQPPGGGQPLLQPTKVDAAEGRRPQALRLI	R	R	G	T	K	V	4	1	0	1	0	4	1	6	1	0	4	1	0	0	5	4	2	0	0	0	0	0	34	1	3309.67	Q6PB44	Q6PB44	1168	1201	Ptpn23	Tyrosine-protein phosphatase non-receptor type 23	yes	yes	4	7.8557e-07	40.112		By MS/MS						1					0	0	0	0	0	0	0			3545	1589	3866	21347	48190	48190		3454;3455;3456;3457;4809	0	0	0	0	0	0	0
RGFAFVTFDDHDTVDK	IETIEVMEDRQSGKKRGFAFVTFDDHDTVD	GFAFVTFDDHDTVDKIVVQKYHTINGHNCE	K	R	G	D	K	I	1	1	0	4	0	0	0	1	1	0	0	1	0	3	0	0	2	0	0	2	0	0	16	1	1868.87	B2RXM2;Q0VG47;Q6PFA7;Q6P6I7;A2AL12;Q5FB19;Q3UZG3;Q8BG05;Q5U3M2;Q58E39	B2RXM2	145	160	Gm6793;Hnrnpa3	Heterogeneous nuclear ribonucleoprotein A3	yes	no	3;4	3.3468e-06	53.828				By MS/MS	By matching	By matching				2	1	1	14255000	0	0	0	9673300	2110900	2471100			3546	623	3867	21348;21349;21350;21351	48191;48192;48193;48194	48191			4	0	0	0	4776000	1440100	1816000
RGFEVVYMTEPIDEYCVQQLK	KEQVANSAFVERVRKRGFEVVYMTEPIDEY	YMTEPIDEYCVQQLKEFDGKSLVSVTKEGL	K	R	G	L	K	E	0	1	0	1	1	2	3	1	0	1	1	1	1	1	1	0	1	0	2	3	0	0	21	1	2590.24	Q71LX8;P11499;Q80YC2;Q811H6	Q71LX8	506	526	Hsp90ab1	Heat shock protein HSP 90-beta	yes	no	3	0.00065402	28.505				By MS/MS	By matching	By matching				1	1	1	9024400	0	0	0	5548100	1717600	1758700			3547	1055	3868	21352;21353;21354	48195;48196	48195			2	0	0	0	2739300	1171800	1292500
RGFGFVTFDDHDPVDK	IDTIEIITDRQSGKKRGFGFVTFDDHDPVD	GFGFVTFDDHDPVDKIVLQKYHTINGHNAE	K	R	G	D	K	I	0	1	0	4	0	0	0	2	1	0	0	1	0	3	1	0	1	0	0	2	0	0	16	1	1850.86	B7ZP22;O88569;A0A0N4SUM2	B7ZP22	141	156	Hnrnpa2b1	Heterogeneous nuclear ribonucleoproteins A2/B1	yes	no	3;4	2.9091e-06	69.729	By matching		By MS/MS	By MS/MS	By MS/MS	By MS/MS	2		2	3	3	2	45829000	1876900	0	6422700	23575000	7362800	6591600			3548	645	3869	21355;21356;21357;21358;21359;21360;21361;21362;21363;21364;21365;21366	48197;48198;48199;48200;48201;48202;48203;48204;48205;48206;48207;48208;48209;48210;48211	48202			15	1876900	0	4806000	11640000	5023100	4844200
RGGGGGDEEPGEYQHIQTESPESADEQK	SSGLKKLSGKKQKGKRGGGGGDEEPGEYQH	QHIQTESPESADEQKGESSASSPEEPEEIA	K	R	G	Q	K	G	1	1	0	2	0	3	6	6	1	1	0	1	0	0	2	2	1	0	1	0	0	0	28	1	2986.28	B2RRE0;Q9WTQ5;Q6IR43	B2RRE0	521	548	Akap12	A-kinase anchor protein 12	yes	no	3;4	1.5828e-61	127.21	By MS/MS	By MS/MS	By MS/MS	By MS/MS	By MS/MS	By MS/MS	2	2	2	2	2	2	0	0	0	0	0	0	0			3549	600	3870	21367;21368;21369;21370;21371;21372;21373;21374;21375;21376;21377;21378	48212;48213;48214;48215;48216;48217;48218;48219;48220;48221;48222;48223;48224;48225;48226;48227;48228;48229;48230;48231;48232;48233;48234;48235;48236;48237;48238;48239;48240;48241;48242;48243;48244;48245	48236		1275;1276	0	0	0	0	0	0	0
RGGPISFSSSR	EGLSREVSTLKNRLRRGGPISFSSSRSGRR	NRLRRGGPISFSSSRSGRRQLHIEGASLEL	R	R	G	S	R	S	0	2	0	0	0	0	0	2	0	1	0	0	0	1	1	4	0	0	0	0	0	0	11	1	1149.59	Q5SV64;Q3UH59;Q61879;Q80T68;Q6PB65;Q4KMN4	Q5SV64	1961	1971	Myh10	Myosin-10	yes	no	2;3	1.8858e-05	68.83	By MS/MS	By MS/MS		By MS/MS	By MS/MS		2	3		1	2		0	0	0	0	0	0	0			3550	1439	3871	21379;21380;21381;21382;21383;21384;21385;21386	48246;48247;48248;48249;48250;48251;48252;48253;48254;48255;48256;48257;48258;48259;48260;48261;48262;48263	48248		3068;3069;3070	0	0	0	0	0	0	0
RGILTLK	MGQKDSYVGDEAQSKRGILTLKYPIEHGIV	VGDEAQSKRGILTLKYPIEHGIVTNWDDME	K	R	G	L	K	Y	0	1	0	0	0	0	0	1	0	1	2	1	0	0	0	0	1	0	0	0	0	0	7	1	799.528	Q3UGS0;Q3UAF7;Q3UAF6;Q3U5R4;B2RRX1;P60710;Q3U939;Q3U804;Q3UAA9;Q3UA89;Q3TIJ9;Q61276;E9Q5F4;Q3UCF8;G3UZ07;A1E281;E9Q606;Q4KL81;P63260;Q3UD81;G3UYG0;Q9CXK3;Q497E4;P68134;P68033;Q61275;Q3UIJ3;P62737;Q3UJ36;Q3U122;P63268;Q61272;Q61264;Q61852;A0A494B9T3;D3YZY0;D3Z2K3;A0A1D5RM20;I6L9D2;Q3UBP6;Q3UBQ4;Q8BFZ3;Q9QZ83	Q4KL81	62	68	Actb;Actg1;Actc1;Acta1;Acta2;Actg2;Actbl2	Actin, cytoplasmic 1;Actin, cytoplasmic 1, N-terminally processed;Actin, cytoplasmic 2;Actin, cytoplasmic 2, N-terminally processed;Actin, alpha skeletal muscle;Actin, alpha cardiac muscle 1;Actin, aortic smooth muscle;Actin, gamma-enteric smooth muscle;Beta-actin-like protein 2	no	no	2	0.00032413	97.602	By MS/MS	By MS/MS	By MS/MS	By MS/MS	By MS/MS	By MS/MS	1	1	1	1	1	1	106540000	2813800	5120300	21094000	37456000	23363000	16693000			3551	603;1235;1426;1239;1848;1639	3872	21387;21388;21389;21390;21391;21392	48264;48265;48266;48267;48268;48269;48270;48271;48272;48273;48274;48275;48276;48277;48278;48279;48280;48281;48282;48283;48284;48285;48286;48287;48288;48289;48290;48291;48292;48293;48294;48295;48296;48297;48298;48299;48300;48301;48302;48303;48304;48305;48306;48307;48308;48309;48310;48311;48312;48313;48314;48315;48316;48317;48318	48280			55	2813800	4716500	15785000	18493000	15939000	12268000
RGLVAAYSGDSDNEEELVER	LPELVRNGDEENPLKRGLVAAYSGDSDNEE	AYSGDSDNEEELVERLESEEEKLADWKKMA	K	R	G	E	R	L	2	2	1	2	0	0	4	2	0	0	2	0	0	0	0	2	0	0	1	2	0	0	20	1	2208.03	Q91YE7	Q91YE7	614	633	Rbm5	RNA-binding protein 5	yes	yes	3	1.0338e-11	75.55	By MS/MS	By MS/MS	By MS/MS	By MS/MS	By MS/MS	By MS/MS	1	1	1	1	1	1	0	0	0	0	0	0	0			3552	1748	3873	21393;21394;21395;21396;21397;21398	48319;48320;48321;48322;48323;48324;48325;48326;48327;48328;48329;48330;48331;48332	48326		3899;3900	0	0	0	0	0	0	0
RGNNSAVGSNADLTIEEDEEEEPVALQQAQQVR	GLMEGSAEDAEKSARRGNNSAVGSNADLTI	EEEEPVALQQAQQVRYESGYMLNSEEMEEP	R	R	G	V	R	Y	4	2	3	2	0	4	6	2	0	1	2	0	0	0	1	2	1	0	0	3	0	0	33	1	3595.7	Q63918	Q63918	355	387	Sdpr	Serum deprivation-response protein	yes	yes	3;4	2.6027e-53	107.98	By MS/MS	By MS/MS	By MS/MS	By MS/MS	By MS/MS	By MS/MS	5	4	4	5	5	4	0	0	0	0	0	0	0			3553	1551	3874;3875;3876	21399;21400;21401;21402;21403;21404;21405;21406;21407;21408;21409;21410;21411;21412;21413;21414;21415;21416;21417;21418;21419;21420;21421;21422;21423;21424;21425	48333;48334;48335;48336;48337;48338;48339;48340;48341;48342;48343;48344;48345;48346;48347;48348;48349;48350;48351;48352;48353;48354;48355;48356;48357;48358;48359;48360;48361;48362;48363;48364;48365;48366;48367;48368;48369;48370;48371;48372;48373;48374;48375;48376;48377;48378;48379;48380;48381;48382;48383;48384;48385;48386;48387;48388;48389;48390;48391;48392;48393;48394;48395;48396;48397;48398;48399;48400;48401;48402;48403;48404;48405;48406;48407;48408;48409;48410;48411;48412;48413;48414;48415;48416;48417;48418;48419;48420;48421;48422;48423;48424;48425;48426;48427;48428;48429;48430;48431;48432;48433;48434;48435;48436;48437;48438;48439;48440;48441;48442;48443;48444;48445;48446	48437		3338;3339;4784	0	0	0	0	0	0	0
RGPNYTSGYGTNSELSNPSETESER	SVQGSRSYSGRGRGRRGPNYTSGYGTNSEL	TNSELSNPSETESERKDELSDWSLAGEDDR	R	R	G	E	R	K	0	2	3	0	0	0	4	3	0	0	1	0	0	0	2	5	3	0	2	0	0	0	25	1	2731.2	Q61584;A0A0G2JEP0;Q8C7U4;A0A0H2UH27	Q61584	420	444	Fxr1	Fragile X mental retardation syndrome-related protein 1	yes	no	3	2.5948e-07	49.453				By MS/MS						1			0	0	0	0	0	0	0			3554	1536	3877	21426	48447	48447		3299;4771	0	0	0	0	0	0	0
RGPNYTSGYGTNSELSNPSETESERK	SVQGSRSYSGRGRGRRGPNYTSGYGTNSEL	NSELSNPSETESERKDELSDWSLAGEDDRE	R	R	G	R	K	D	0	2	3	0	0	0	4	3	0	0	1	1	0	0	2	5	3	0	2	0	0	0	26	2	2859.29	Q61584;A0A0G2JEP0;Q8C7U4;A0A0H2UH27	Q61584	420	445	Fxr1	Fragile X mental retardation syndrome-related protein 1	yes	no	3	4.867e-09	56.468	By MS/MS	By MS/MS		By MS/MS	By MS/MS		1	1		1	1		0	0	0	0	0	0	0			3555	1536	3878	21427;21428;21429;21430	48448;48449;48450;48451	48451		3299;4771	0	0	0	0	0	0	0
RGRSPQPPAEEDEDDFDDTLVAIDTYNCDLHFK	EENRGRGYFEHREDRRGRSPQPPAEEDEDD	TLVAIDTYNCDLHFKVARDRSSGYPLTIEG	R	R	G	F	K	V	2	2	1	7	1	1	3	1	1	1	2	1	0	2	3	1	2	0	1	1	0	0	33	2	3851.72	Q8VDM6	Q8VDM6	192	224	Hnrnpul1	Heterogeneous nuclear ribonucleoprotein U-like protein 1	yes	yes	4	1.2973e-53	111.79	By MS/MS		By MS/MS	By MS/MS	By MS/MS	By MS/MS	1		1	1	1	1	0	0	0	0	0	0	0			3556	1728	3879	21431;21432;21433;21434;21435	48452;48453;48454;48455;48456;48457;48458;48459;48460;48461;48462;48463;48464;48465;48466;48467;48468;48469;48470;48471	48454		3856	0	0	0	0	0	0	0
RGSADIIPLTATTPPCVPK	EDSELPPQMASEGSRRGSADIIPLTATTPP	DIIPLTATTPPCVPKKEWEGQGATYVTCSA	R	R	G	P	K	K	2	1	0	1	1	0	0	1	0	2	1	1	0	0	4	1	3	0	0	1	0	0	19	1	1980.07	A0A494BBI9;O89032	A0A494BBI9	677	695	Sh3pxd2a	SH3 and PX domain-containing protein 2A	yes	no	2;3	9.8152e-13	89.201	By MS/MS	By MS/MS	By MS/MS	By MS/MS	By MS/MS	By MS/MS	2	2	2	2	2	1	0	0	0	0	0	0	0			3557	386	3880	21436;21437;21438;21439;21440;21441;21442;21443;21444;21445;21446	48472;48473;48474;48475;48476;48477;48478;48479;48480;48481;48482;48483;48484;48485;48486;48487;48488;48489;48490;48491;48492;48493;48494;48495;48496;48497;48498;48499;48500;48501;48502;48503;48504;48505	48490		783	0	0	0	0	0	0	0
RGSDASDFDISEIQSVCSDVETVPQTHRPVPR	GSRAGSKAGSRASSRRGSDASDFDISEIQS	SDVETVPQTHRPVPRAGSRPSTAKPSKIPT	R	R	G	P	R	A	1	3	0	4	1	2	2	1	1	2	0	0	0	1	3	5	2	0	0	4	0	0	32	2	3570.7	A0A087WSP0;E9Q9X1;S4R1P5;Q91ZU6;Q80VL5;Q6ZQ59;S4R1Y6	A0A087WSP0	5113	5144	Dst	Dystonin	yes	no	4;5	1.2268e-14	62.284	By matching	By matching	By MS/MS	By MS/MS	By MS/MS	By MS/MS	1	2	2	1	3	3	0	0	0	0	0	0	0			3558	31	3881;3882	21447;21448;21449;21450;21451;21452;21453;21454;21455;21456;21457;21458	48506;48507;48508;48509;48510;48511;48512	48507		72;73;74	0	0	0	0	0	0	0
RGSFDATGSGFSMTFSSSSYSSSGYGR	GSRTGSRTGSRAGSRRGSFDATGSGFSMTF	MTFSSSSYSSSGYGRRYASGPSASLGGPES	R	R	G	G	R	R	1	2	0	1	0	0	0	5	0	0	0	0	1	3	0	10	2	0	2	0	0	0	27	1	2772.17	E9Q3W4;Q6S390;Q6S388;Q6S392;Q6S393;Q6S387;Q6S385;Q9QXS1	E9Q3W4	4342	4368	Plec	Plectin	yes	no	3	1.5017e-124	186.93	By MS/MS	By MS/MS	By MS/MS	By MS/MS	By MS/MS	By MS/MS	1	1	1	2	2	2	0	0	0	0	0	0	0			3559	810	3883;3884	21459;21460;21461;21462;21463;21464;21465;21466;21467	48513;48514;48515;48516;48517;48518;48519;48520;48521;48522;48523;48524;48525;48526;48527;48528;48529;48530;48531;48532;48533;48534;48535;48536;48537;48538;48539;48540;48541;48542;48543;48544;48545;48546;48547;48548;48549	48522	51	1845;1846	0	0	0	0	0	0	0
RGSFPLAASGPAQAAPAPPPEDAR	PACARLRASDSPVHRRGSFPLAASGPAQAA	GPAQAAPAPPPEDARMNLNPSFLGIALRSL	R	R	G	A	R	M	7	2	0	1	0	1	1	2	0	0	1	0	0	1	6	2	0	0	0	0	0	0	24	1	2330.18	Q9D4F2	Q9D4F2	65	88	Ppapdc2	Presqualene diphosphate phosphatase	yes	yes	3	1.0437e-08	50.055					By MS/MS						1		0	0	0	0	0	0	0			3560	1814	3885	21468	48550	48550		3995	0	0	0	0	0	0	0
RGSFSSENYWR	KEENRRSVLLPTHRRRGSFSSENYWRKSYE	THRRRGSFSSENYWRKSYESSEDCPEAASS	R	R	G	W	R	K	0	2	1	0	0	0	1	1	0	0	0	0	0	1	0	3	0	1	1	0	0	0	11	1	1387.63	Q3TSG4	Q3TSG4	360	370	Alkbh5	RNA demethylase ALKBH5	yes	yes	2;3	3.8139e-06	71.548	By MS/MS	By MS/MS		By MS/MS	By MS/MS	By MS/MS	2	1		2	2	1	0	0	0	0	0	0	0			3561	1375	3886	21469;21470;21471;21472;21473;21474;21475;21476	48551;48552;48553;48554;48555;48556;48557;48558;48559;48560;48561	48554		2936	0	0	0	0	0	0	0
RGSGDTSISMDTEASIR	LSAATLASLGGTSSRRGSGDTSISMDTEAS	SGDTSISMDTEASIREIKDSLAEVEEKYKK	R	R	G	I	R	E	1	2	0	2	0	0	1	2	0	2	0	0	1	0	0	4	2	0	0	0	0	0	17	1	1781.82	Q8BLM1;A0A087WSF5;Q8BLV4;G5E8E1;A0A087WNU6;E9Q9T1;A6H5U5;A0A087WPK3;Q3UZ39	Q8BLM1	194	210	Lrrfip1	Leucine-rich repeat flightless-interacting protein 1	yes	no	2;3	1.162e-21	122.35	By MS/MS	By MS/MS	By MS/MS	By MS/MS	By MS/MS	By MS/MS	2	2	2	1	1	2	0	0	0	0	0	0	0			3562	7	3887	21477;21478;21479;21480;21481;21482;21483;21484;21485;21486	48562;48563;48564;48565;48566;48567;48568;48569;48570;48571;48572;48573;48574;48575;48576;48577;48578;48579;48580;48581;48582;48583;48584;48585;48586;48587;48588	48582		12	0	0	0	0	0	0	0
RGSGDTSSLIDPDTSLSELR	NSASATTPLSGNSSRRGSGDTSSLIDPDTS	TSSLIDPDTSLSELRDIYDLKDQIHDVEGR	R	R	G	L	R	D	0	2	0	3	0	0	1	2	0	1	3	0	0	0	1	5	2	0	0	0	0	0	20	1	2105.02	A0A0G2JEF6;A0A0G2JDR6;A0A0G2JEP4;A0A1L1SSC0;A0A0G2JGZ1;A0A1L1SVG1;A0A0R4J169;A0A1L1SQW1;E9QN52;A0A0G2JFV5;Q91WK0	A0A0G2JEF6	106	125	Lrrfip2	Leucine-rich repeat flightless-interacting protein 2	yes	no	2;3	2.4859e-27	123.44	By MS/MS	By MS/MS	By MS/MS	By MS/MS	By MS/MS	By MS/MS	2	2	1	2	2	1	0	0	0	0	0	0	0			3563	64	3888	21487;21488;21489;21490;21491;21492;21493;21494;21495;21496	48589;48590;48591;48592;48593;48594;48595;48596;48597;48598;48599;48600;48601	48594		132;133;134;4135	0	0	0	0	0	0	0
RGSGDTSSLIDPDTSLSELRDIYDLK	NSASATTPLSGNSSRRGSGDTSSLIDPDTS	PDTSLSELRDIYDLKDQIHDVEGRYMQGLK	R	R	G	L	K	D	0	2	0	5	0	0	1	2	0	2	4	1	0	0	1	5	2	0	1	0	0	0	26	2	2852.4	A0A0G2JEF6;A0A0G2JDR6;A0A0G2JEP4;A0A1L1SSC0	A0A0G2JEF6	106	131			yes	no	3;4	5.6769e-35	111.04	By MS/MS	By matching	By MS/MS	By MS/MS	By MS/MS	By MS/MS	1	1	1	2	2	1	0	0	0	0	0	0	0			3564	64	3889	21497;21498;21499;21500;21501;21502;21503;21504	48602;48603;48604;48605;48606;48607;48608;48609;48610;48611;48612;48613;48614;48615;48616;48617;48618;48619	48604		132;133;134;4135	0	0	0	0	0	0	0
RGSGSVDETLFALPAASEPVIPSSAEK	AEPAAPPSTPAAPKRRGSGSVDETLFALPA	LPAASEPVIPSSAEKIMDLKEQPGNTVSSG	R	R	G	E	K	I	4	1	0	1	0	0	3	2	0	1	2	1	0	1	3	5	1	0	0	2	0	0	27	1	2714.38	Q99P72	Q99P72	163	189	Rtn4	Reticulon-4	yes	yes	3	5.2947e-27	91.416	By MS/MS	By MS/MS	By MS/MS	By MS/MS	By MS/MS	By MS/MS	1	1	1	1	1	1	0	0	0	0	0	0	0			3565	1775	3890	21505;21506;21507;21508;21509;21510	48620;48621;48622;48623;48624;48625;48626;48627;48628;48629;48630;48631;48632;48633;48634;48635;48636;48637;48638;48639;48640;48641	48626		3950;3951;4911	0	0	0	0	0	0	0
RGSGSVVVDLLYWR	AEPAAPPSTPAAPKRRGSGSVVVDLLYWRD	RRGSGSVVVDLLYWRDIKKTGVVYFGASLF	R	R	G	W	R	D	0	2	0	1	0	0	0	2	0	0	2	0	0	0	0	2	0	1	1	3	0	0	14	1	1605.86	Q8K3G7	Q8K3G7	163	176	Rtn4	Reticulon	yes	yes	3	2.1106e-05	67.964		By matching		By MS/MS	By MS/MS	By MS/MS		1		1	1	1	0	0	0	0	0	0	0			3566	1708	3891	21511;21512;21513;21514	48642;48643;48644;48645;48646;48647;48648;48649	48642		3801;3802	0	0	0	0	0	0	0
RGSISSGVSYEEFQVLVR	SEEEDDEDSGHSSRRRGSISSGVSYEEFQV	ISSGVSYEEFQVLVRRVDRMEHSIGSIVSK	R	R	G	V	R	R	0	2	0	0	0	1	2	2	0	1	1	0	0	1	0	4	0	0	1	3	0	0	18	1	2012.03	O35245	O35245	825	842	Pkd2	Polycystin-2	yes	yes	3	1.5001e-07	55.33		By matching	By matching	By MS/MS				1	1	1			0	0	0	0	0	0	0			3567	983	3892	21515;21516;21517	48650	48650		2289;2290;2291	0	0	0	0	0	0	0
RGSLELGNPSAAHLGDELK	REGDGQKEPKHVVLRRGSLELGNPSAAHLG	ELGNPSAAHLGDELKEVSTAKSSLQENLDL	R	R	G	L	K	E	2	1	1	1	0	0	2	3	1	0	4	1	0	0	1	2	0	0	0	0	0	0	19	1	1963.01	Q8K4L2;A0A1B0GS91;Q8K4L3;E9Q3Z5;E3VVQ8	E3VVQ8	554	572	Svil	Supervillin	no	no	2;3;4	5.6088e-191	222.47	By MS/MS	By MS/MS	By MS/MS	By MS/MS	By MS/MS	By MS/MS	1	2	2	3	2	2	0	0	0	0	0	0	0			3568	764;198	3893	21518;21519;21520;21521;21522;21523;21524;21525;21526;21527;21528;21529	48651;48652;48653;48654;48655;48656;48657;48658;48659;48660;48661;48662;48663;48664;48665;48666;48667;48668;48669;48670;48671;48672;48673;48674;48675;48676;48677;48678;48679;48680;48681;48682;48683;48684;48685;48686	48677		415	0	0	0	0	0	0	0
RGSLELGNPSAAHLGDELKEVSTAK	REGDGQKEPKHVVLRRGSLELGNPSAAHLG	AAHLGDELKEVSTAKSSLQENLDLKDKQAS	R	R	G	A	K	S	3	1	1	1	0	0	3	3	1	0	4	2	0	0	1	3	1	0	0	1	0	0	25	2	2578.34	Q8K4L2;A0A1B0GS91;Q8K4L3;E9Q3Z5;E3VVQ8	E3VVQ8	554	578	Svil	Supervillin	no	no	3;4	7.3427e-106	176.87	By MS/MS	By MS/MS	By MS/MS	By MS/MS	By MS/MS	By MS/MS	2	2	2	2	2	2	0	0	0	0	0	0	0			3569	764;198	3894	21530;21531;21532;21533;21534;21535;21536;21537;21538;21539;21540;21541	48687;48688;48689;48690;48691;48692;48693;48694;48695;48696;48697;48698;48699;48700;48701;48702;48703;48704;48705;48706;48707;48708;48709;48710;48711;48712;48713;48714;48715;48716;48717;48718;48719;48720;48721;48722;48723;48724;48725;48726;48727;48728;48729;48730;48731;48732;48733	48710		415	0	0	0	0	0	0	0
RGSLGEEGPEPPPPPPLPLVR	SSSGTPSSASPALSRRGSLGEEGPEPPPPP	EGPEPPPPPPLPLVRDPSSPGPFDYVGAPP	R	R	G	V	R	D	0	2	0	0	0	0	3	3	0	0	3	0	0	0	8	1	0	0	0	1	0	0	21	1	2190.18	A0A2I3BRR0;Q8K120	A0A2I3BRR0	217	237	Nfatc4	Nuclear factor of activated T-cells, cytoplasmic 4	yes	no	3	2.7337e-12	74.123	By MS/MS	By MS/MS	By MS/MS	By MS/MS	By MS/MS	By MS/MS	1	1	1	1	1	1	0	0	0	0	0	0	0			3570	311	3895	21542;21543;21544;21545;21546;21547	48734;48735;48736;48737;48738;48739;48740;48741;48742;48743;48744;48745	48737		614	0	0	0	0	0	0	0
RGSLGIDEQEEEEEEEDISQEEDSEDPTER	FAVAWYSLRTKGGGKRGSLGIDEQEEEEEE	EDISQEEDSEDPTERTVLLSVGPDAVFGPE	K	R	G	E	R	T	0	2	0	4	0	2	12	2	0	2	1	0	0	0	1	3	1	0	0	0	0	0	30	1	3507.44	A0A0A6YX40;Q6ZQA6	A0A0A6YX40	1021	1050	Igsf3	Immunoglobulin superfamily member 3	yes	no	3	6.2274e-30	92.121	By MS/MS	By MS/MS	By MS/MS	By MS/MS	By MS/MS		1	1	1	1	1		0	0	0	0	0	0	0			3571	54	3896	21548;21549;21550;21551;21552	48746;48747;48748;48749;48750;48751;48752;48753;48754;48755;48756;48757;48758	48746		116	0	0	0	0	0	0	0
RGSLPTEASCTT	YNICPRGWNGSLRLKRGSLPTEASCTT___	RLKRGSLPTEASCTT_______________	K	R	G	T	T	-	1	1	0	0	1	0	1	1	0	0	1	0	0	0	1	2	3	0	0	0	0	0	12	1	1265.59	E9Q3E2;Q497V1;Q3U336;Q3TA13	E9Q3E2	1089	1100	Synpo		no	no	2	5.3442e-41	154.1	By MS/MS	By MS/MS	By MS/MS	By MS/MS	By MS/MS	By MS/MS	1	1	1	1	1	1	0	0	0	0	0	0	0			3572	809;1404	3897	21553;21554;21555;21556;21557;21558	48759;48760;48761;48762;48763;48764;48765;48766;48767;48768;48769;48770;48771;48772;48773;48774;48775;48776;48777	48773		1831	0	0	0	0	0	0	0
RGSMNNEMLSPEVGPVRDPLADGVEVLGR	CHSASAGPGSRGSSRRGSMNNEMLSPEVGP	PVRDPLADGVEVLGRASPEPSALPAQRTFS	R	R	G	G	R	A	1	3	2	2	0	0	3	4	0	0	3	0	2	0	3	2	0	0	0	4	0	0	29	2	3093.53	O35954	O35954	591	619	Pitpnm1	Membrane-associated phosphatidylinositol transfer protein 1	yes	yes	4	3.3923e-09	52.971	By MS/MS		By MS/MS	By MS/MS			1		1	1			0	0	0	0	0	0	0			3573	995	3898	21559;21560;21561	48778;48779;48780;48781;48782	48780		2311	0	0	0	0	0	0	0
RGSPGGVEMNVELPQQEGDDDDDEDEEAAAGR	PEPSEDQPSALRVCRRGSPGGVEMNVELPQ	GDDDDDEDEEAAAGRAGRSFPSRLQDSRSL	R	R	G	G	R	A	3	2	1	6	0	2	6	5	0	0	1	0	1	0	2	1	0	0	0	2	0	0	32	1	3386.41	Q9D6W8	Q9D6W8	128	159		Uncharacterized protein C17orf59 homolog	yes	yes	3;4	1.1702e-53	112.35	By MS/MS	By MS/MS	By MS/MS	By MS/MS	By MS/MS	By MS/MS	2	1	1	2	2	1	0	0	0	0	0	0	0			3574	1817	3899	21562;21563;21564;21565;21566;21567;21568;21569;21570	48783;48784;48785;48786;48787;48788;48789;48790;48791;48792;48793;48794;48795;48796;48797;48798;48799	48786		4001	0	0	0	0	0	0	0
RGSTTSIPSPQSDGGDPNQPDDR	EHVKAANRLTLKLQRRGSTTSIPSPQSDGG	SPQSDGGDPNQPDDRLAKKLQQLVTENPGK	R	R	G	D	R	L	0	2	1	4	0	2	0	3	0	1	0	0	0	0	4	4	2	0	0	0	0	0	23	1	2383.06	D3Z742;Q8C525	D3Z742	431	453	Mb21d2	Protein MB21D2	yes	no	3	1.214e-08	54.441	By MS/MS	By MS/MS	By matching	By MS/MS	By MS/MS	By MS/MS	1	2	1	1	1	1	0	0	0	0	0	0	0			3575	737	3900	21571;21572;21573;21574;21575;21576;21577	48800;48801;48802;48803;48804;48805;48806;48807;48808;48809	48804		1648;1649;1650;4395;4396	0	0	0	0	0	0	0
RGTGQSDDSDIWDDTALIK	SGGAGSEQEDTVLFRRGTGQSDDSDIWDDT	QSDDSDIWDDTALIKAYDKAVASFKHALKN	R	R	G	I	K	A	1	1	0	5	0	1	0	2	0	2	1	1	0	0	0	2	2	1	0	0	0	0	19	1	2091.97	Q5PXT3;Q549F9;Q3UMN7;P97801	Q5PXT3	20	38	Smn1	Survival motor neuron protein	yes	no	3	8.3922e-07	49.638		By MS/MS						1					0	0	0	0	0	0	0			3576	1270	3901	21578	48810	48810		2731;2732;4647	0	0	0	0	0	0	0
RGWDSSHEDDLPVYLAR	______________________________	WDSSHEDDLPVYLARPGTTDQVPRQKYGGM	R	R	G	A	R	P	1	2	0	3	0	0	1	1	1	0	2	0	0	0	1	2	0	1	1	1	0	0	17	1	2014.95	E9PWE8;Q71H74	E9PWE8	6	22	Dpysl3		yes	no	3	9.7169e-10	92.492	By MS/MS	By MS/MS	By MS/MS			By MS/MS	1	1	1			1	0	0	0	0	0	0	0			3577	776	3902	21579;21580;21581;21582	48811;48812;48813;48814;48815;48816;48817;48818;48819;48820;48821;48822;48823;48824	48819		1732;1733	0	0	0	0	0	0	0
RGWDSSHEDDLPVYLARPGTTDQVPR	______________________________	PVYLARPGTTDQVPRQKYGGMFCNVEGAFE	R	R	G	P	R	Q	1	3	0	4	0	1	1	2	1	0	2	0	0	0	3	2	2	1	1	2	0	0	26	2	2966.43	E9PWE8;Q71H74	E9PWE8	6	31	Dpysl3		yes	no	4	6.0372e-07	48.947	By MS/MS			By MS/MS	By MS/MS		1			1	1		0	0	0	0	0	0	0			3578	776	3903	21583;21584;21585	48825;48826;48827	48825		1732;1733	0	0	0	0	0	0	0
RHEEQQRELEEEEENSDEDELDSHTMVK	ILRDLIAEAMEIKAKRHEEQQRELEEEEEN	ENSDEDELDSHTMVKTSSESVGTMRATSTM	K	R	H	V	K	T	0	2	1	3	0	2	10	0	2	0	2	1	1	0	0	2	1	0	0	1	0	0	28	2	3469.48	Q9CW82;A0A2I3BQE0;Q9JI10	Q9CW82	125	152	Stk3	Serine/threonine-protein kinase 3;Serine/threonine-protein kinase 3 36kDa subunit;Serine/threonine-protein kinase 3 20kDa subunit	yes	no	4;5	2.5423e-28	82.555	By MS/MS	By matching	By MS/MS		By MS/MS	By MS/MS	2	1	2		2	1	0	0	0	0	0	0	0			3579	298	3904	21586;21587;21588;21589;21590;21591;21592;21593	48828;48829;48830;48831;48832;48833;48834;48835;48836;48837;48838;48839;48840;48841	48840		591	0	0	0	0	0	0	0
RHGAPAAPSPPPR	______________________________	PRRHGAPAAPSPPPRGSRAGSHLVVEPGPP	R	R	H	P	R	G	3	2	0	0	0	0	0	1	1	0	0	0	0	0	5	1	0	0	0	0	0	0	13	1	1309.7	Q8BHL3	Q8BHL3	14	26	Tbc1d10b	TBC1 domain family member 10B	yes	yes	3	0.00034447	42.242			By MS/MS	By MS/MS					1	1			0	0	0	0	0	0	0			3580	1646	3905	21594;21595	48842;48843	48842		3600	0	0	0	0	0	0	0
RHPPLYQAGLTPPLSPPK	SGFMASFLDFLKSGKRHPPLYQAGLTPPLS	PLYQAGLTPPLSPPKSVPASVPTRGLQPPP	K	R	H	P	K	S	1	1	0	0	0	1	0	1	1	0	3	1	0	0	6	1	1	0	1	0	0	0	18	1	1968.09	Q6PDJ2;E9PYL2	Q6PDJ2	831	848	Prr12		yes	no	3	3.5868e-07	50.608		By MS/MS	By matching	By MS/MS				1	1	2			0	0	0	0	0	0	0			3581	790	3906	21596;21597;21598;21599	48844;48845;48846;48847;48848	48847		1776;4430	0	0	0	0	0	0	0
RHSGQDVHVVLK	AAPEEESAYVAGERRRHSGQDVHVVLKLWK	ERRRHSGQDVHVVLKLWKTGFSLDNGDLRS	R	R	H	L	K	L	0	1	0	1	0	1	0	1	2	0	1	1	0	0	0	1	0	0	0	3	0	0	12	1	1373.75	Q3KQQ1;Q3UVN5;Q9CZ44	Q3KQQ1	173	184	Nsfl1c	NSFL1 cofactor p47	yes	no	2;3	1.1655e-10	110.44	By MS/MS	By MS/MS	By MS/MS	By MS/MS	By MS/MS	By MS/MS	2	2	2	1	2	2	0	0	0	0	0	0	0			3582	1318	3907	21600;21601;21602;21603;21604;21605;21606;21607;21608;21609;21610	48849;48850;48851;48852;48853;48854;48855;48856;48857;48858;48859;48860;48861;48862;48863;48864;48865;48866;48867;48868;48869	48858		2819	0	0	0	0	0	0	0
RHSSDINHLVTQGRESPEGSYTDDANQEVR	WLSEVEGKTGIRGDRRHSSDINHLVTQGRE	SPEGSYTDDANQEVRGPPQQHGHHSEFDDE	R	R	H	V	R	G	1	3	2	3	0	2	3	2	2	1	1	0	0	0	1	4	2	0	1	2	0	0	30	2	3396.57	A0A0G2JFM9;E9PUK3;A0A5F8MPQ8;E9PUI5;Q8K012	A0A0G2JFM9	332	361	Fnbp1l	Formin-binding protein 1-like	yes	no	4	9.9385e-53	122.41	By MS/MS	By MS/MS	By MS/MS	By MS/MS	By MS/MS	By MS/MS	1	1	1	1	1	1	0	0	0	0	0	0	0			3583	81	3908	21611;21612;21613;21614;21615;21616	48870;48871;48872;48873;48874;48875;48876;48877;48878;48879;48880;48881;48882;48883;48884;48885;48886;48887;48888;48889;48890;48891	48885		158;159;160;4139	0	0	0	0	0	0	0
RHSSLPTESDEDIAPAQR	LEKDKKRKKKEKGKRRHSSLPTESDEDIAP	SLPTESDEDIAPAQRVDIITEEMPENALPS	R	R	H	Q	R	V	2	2	0	2	0	1	2	0	1	1	1	0	0	0	2	3	1	0	0	0	0	0	18	1	2007.96	O54774;Q3U237	O54774	752	769	Ap3d1	AP-3 complex subunit delta-1	yes	no	3	1.5514e-07	55.127				By MS/MS						1			0	0	0	0	0	0	0			3584	998	3909	21617	48892;48893	48893		2325;2326;4542	0	0	0	0	0	0	0
RIACDEEFSDSEDEGEGGRR	GEDPDKRISIRASDKRIACDEEFSDSEDEG	EEFSDSEDEGEGGRRNVADHKKGAKKARI_	K	R	I	R	R	N	1	3	0	3	1	0	5	3	0	1	0	0	0	1	0	2	0	0	0	0	0	0	20	2	2299.96	Q3UXH8;A0A0R4J008;P70288;Q3URA2	Q3UXH8	252	271	Hdac2	Histone deacetylase 2	yes	no	3	2.1159e-07	50.827	By MS/MS	By MS/MS	By MS/MS	By MS/MS	By MS/MS	By MS/MS	1	1	1	1	1	1	0	0	0	0	0	0	0			3585	119	3910	21618;21619;21620;21621;21622;21623	48894;48895;48896;48897;48898;48899;48900;48901;48902;48903;48904	48902		234;235	0	0	0	0	0	0	0
RIACEEEFSDSDEEGEGGRK	EEDPDKRISICSSDKRIACEEEFSDSDEEG	EEFSDSDEEGEGGRKNSSNFKKAKRVKTED	K	R	I	R	K	N	1	2	0	2	1	0	6	3	0	1	0	1	0	1	0	2	0	0	0	0	0	0	20	2	2285.97	Q58E49;O09106	Q58E49	413	432	Hdac1	Histone deacetylase;Histone deacetylase 1	yes	no	3	3.0623e-11	68.567	By MS/MS	By MS/MS	By MS/MS	By MS/MS	By MS/MS	By MS/MS	1	1	1	1	1	1	0	0	0	0	0	0	0			3586	978	3911	21624;21625;21626;21627;21628;21629	48905;48906;48907;48908;48909;48910;48911;48912;48913;48914	48905		2281;2282	0	0	0	0	0	0	0
RIDFIPVSPAPSPTR	FSLSDNDVEKSASPKRIDFIPVSPAPSPTR	RIDFIPVSPAPSPTRGIGKQCFSPSLQSFV	K	R	I	T	R	G	1	2	0	1	0	0	0	0	0	2	0	0	0	1	4	2	1	0	0	1	0	0	15	1	1651.9	Q9DB52	Q9DB52	133	147	Fam122a	Protein FAM122A	yes	yes	2;3	6.8679e-06	70.281	By MS/MS	By MS/MS	By MS/MS	By MS/MS	By MS/MS	By MS/MS	2	2	2	1	2	1	0	0	0	0	0	0	0			3587	1823	3912	21630;21631;21632;21633;21634;21635;21636;21637;21638;21639	48915;48916;48917;48918;48919;48920;48921;48922;48923;48924;48925;48926;48927;48928;48929;48930	48921		4012;4013	0	0	0	0	0	0	0
RIDFTPVSPAPSPTR	SDSDFDKPEKLYSPKRIDFTPVSPAPSPTR	RIDFTPVSPAPSPTRGFGKQCLSPSLQMFV	K	R	I	T	R	G	1	2	0	1	0	0	0	0	0	1	0	0	0	1	4	2	2	0	0	1	0	0	15	1	1639.87	G1UD78;Q6NZE7	G1UD78	108	122	Fam122b	Protein FAM122B	yes	no	2;3	6.9793e-06	55.383	By MS/MS	By MS/MS	By MS/MS				2	1	2				0	0	0	0	0	0	0			3588	911	3913	21640;21641;21642;21643;21644	48931;48932;48933;48934;48935;48936;48937	48937		2120;2121;4504	0	0	0	0	0	0	0
RIDISPSALR	TEEHSTRQKSPEIHRRIDISPSALRKHTRL	PEIHRRIDISPSALRKHTRLAGEERGFKEE	R	R	I	L	R	K	1	2	0	1	0	0	0	0	0	2	1	0	0	0	1	2	0	0	0	0	0	0	10	1	1126.65	Q3TSZ0;A0A087WQA0;Q3UR37;F8WI22;Q3UDL9;Q8K019;A0A087WRN1	Q3TSZ0	652	661	Bclaf1	Bcl-2-associated transcription factor 1	yes	no	2;3	1.8493e-66	176.18	By MS/MS	By MS/MS	By MS/MS	By MS/MS	By MS/MS	By MS/MS	2	2	2	2	2	2	0	0	0	0	0	0	0			3589	17	3914	21645;21646;21647;21648;21649;21650;21651;21652;21653;21654;21655;21656	48938;48939;48940;48941;48942;48943;48944;48945;48946;48947;48948;48949;48950;48951;48952;48953;48954;48955;48956;48957;48958;48959;48960;48961;48962;48963;48964;48965;48966;48967;48968;48969;48970;48971;48972;48973;48974;48975;48976;48977;48978;48979;48980;48981;48982	48946		46	0	0	0	0	0	0	0
RIDISPSTFR	EQEAAKNKKSPEIHRRIDISPSTFRKHGLT	PEIHRRIDISPSTFRKHGLTHEELKSPREP	R	R	I	F	R	K	0	2	0	1	0	0	0	0	0	2	0	0	0	1	1	2	1	0	0	0	0	0	10	1	1190.64	Q569Z6;Q8BZN7;Q91VL2;F7AB07	Q569Z6	675	684	Thrap3	Thyroid hormone receptor-associated protein 3	yes	no	2;3	4.9298e-31	145.01	By MS/MS	By MS/MS	By MS/MS	By MS/MS	By MS/MS	By MS/MS	2	3	3	3	1	2	0	0	0	0	0	0	0			3590	1506	3915	21657;21658;21659;21660;21661;21662;21663;21664;21665;21666;21667;21668;21669;21670	48983;48984;48985;48986;48987;48988;48989;48990;48991;48992;48993;48994;48995;48996;48997;48998;48999;49000;49001;49002;49003;49004;49005;49006	48991		3193	0	0	0	0	0	0	0
RIPYTPGEIPK	IGFQIETIGKKVSSKRIPYTPGEIPKFSLQ	VSSKRIPYTPGEIPKFSLQDPPNKKPKV__	K	R	I	P	K	F	0	1	0	0	0	0	1	1	0	2	0	1	0	0	3	0	1	0	1	0	0	0	11	1	1269.71	Q3TI06;Q3UIZ1;Q3TS38;Q3TJE8;Q3TJ71;O70475	Q3TI06	411	421	Ugdh	UDP-glucose 6-dehydrogenase	yes	no	2;3	8.6041e-05	75.819	By MS/MS	By MS/MS	By MS/MS	By MS/MS	By MS/MS	By MS/MS	2	2	2	1	2	2	0	0	0	0	0	0	0			3591	1008	3916	21671;21672;21673;21674;21675;21676;21677;21678;21679;21680;21681	49007;49008;49009;49010;49011;49012;49013;49014;49015;49016;49017;49018;49019;49020;49021;49022;49023;49024;49025;49026;49027;49028;49029;49030;49031	49008		4547	0	0	0	0	0	0	0
RIQLVEEELDR	KKATDAEADVASLNRRIQLVEEELDRAQER	SLNRRIQLVEEELDRAQERLATALQKLEEA	R	R	I	D	R	A	0	2	0	1	0	1	3	0	0	1	2	0	0	0	0	0	0	0	0	1	0	0	11	1	1398.75	D3Z6I8;Q8C7C3;Q58E70;E9Q7Q3;Q3TJ53;D3Z2H9;Q8K0Z5;A0A0R4J1P2;E9Q5J9;P21107;G5E8R1;G5E8R0;G5E8R2;E9Q455;E9Q453;E9Q456;Q9D1R6;Q61344;P58774;Q6PJ18;CON__Q3SX28;A2AIM4;Q91VH3;Q564G1;E9Q452;Q8BSH3;Q545Y3;E9Q450;E9Q454;F8WID5;P58771;Q8BP43;B7ZNL3;S4R2U0;A0A2R2Y2P8;E9Q448;A2AIM5	Q564G1	91	101	Tpm3;Tpm3-rs7;Tpm1;Tpm2	Tropomyosin alpha-3 chain;Tropomyosin beta chain;Tropomyosin alpha-1 chain	no	no	3	0.00021814	56.225		By matching	By matching	By MS/MS	By MS/MS	By MS/MS		1	1	1	1	1	9178800	0	578670	1241900	3016600	1794200	2547300		+	3592	1505;736;936;1191	3917	21682;21683;21684;21685;21686	49032;49033;49034;49035;49036;49037;49038	49033			7	0	533040	929340	1489400	1224100	1872000
RISDPLTSSPGR	SSESLSASSPARQRRRISDPLTSSPGRSSR	QRRRISDPLTSSPGRSSRRADALTSSPGRD	R	R	I	G	R	S	0	2	0	1	0	0	0	1	0	1	1	0	0	0	2	3	1	0	0	0	0	0	12	1	1284.68	Q3UK39;Q3UJN1;P97310	Q3UK39	19	30	Mcm2	DNA helicase;DNA replication licensing factor MCM2	yes	no	2;3	1.5598e-06	96.059	By MS/MS	By MS/MS	By MS/MS	By MS/MS	By MS/MS	By MS/MS	2	2	1	2	2	3	0	0	0	0	0	0	0			3593	1261	3918	21687;21688;21689;21690;21691;21692;21693;21694;21695;21696;21697;21698	49039;49040;49041;49042;49043;49044;49045;49046;49047;49048;49049;49050;49051;49052;49053;49054;49055;49056;49057;49058;49059;49060;49061;49062;49063;49064;49065;49066;49067	49050		2718;2719;2720;4643	0	0	0	0	0	0	0
RISDPQVFSK	YRHFSKSLRPSLNERRISDPQVFSKEVQTE	SLNERRISDPQVFSKEVQTEAADSEPPDYK	R	R	I	S	K	E	0	1	0	1	0	1	0	0	0	1	0	1	0	1	1	2	0	0	0	1	0	0	10	1	1175.63	E0CYM1;E0CYH7;Q6P6L0	E0CYM1	549	558	Filip1l	Filamin A-interacting protein 1-like	yes	no	2	4.124e-10	103.88	By MS/MS	By MS/MS	By MS/MS	By MS/MS	By MS/MS	By MS/MS	1	1	1	1	1	1	0	0	0	0	0	0	0			3594	762	3919	21699;21700;21701;21702;21703;21704	49068;49069;49070;49071;49072;49073;49074;49075;49076;49077;49078;49079;49080;49081;49082;49083;49084;49085	49071		1689	0	0	0	0	0	0	0
RISFSTSDISK	KHRATGAALTPTEERRISFSTSDISKLSPV	TEERRISFSTSDISKLSPVKTSAEIDGDFS	R	R	I	S	K	L	0	1	0	1	0	0	0	0	0	2	0	1	0	1	0	4	1	0	0	0	0	0	11	1	1239.65	B9EHV1;Q9QY06	B9EHV1	1324	1334	Myo9b	Unconventional myosin-IXb	yes	no	3	0.0017223	40.025					By MS/MS						1		0	0	0	0	0	0	0			3595	655	3920	21705	49086	49086		1402	0	0	0	0	0	0	0
RISFSTSDVSK	KHRATGAALTPTEERRISFSTSDVSKLSPV	TEERRISFSTSDVSKLSPVKTSAEIDGDFS	R	R	I	S	K	L	0	1	0	1	0	0	0	0	0	1	0	1	0	1	0	4	1	0	0	1	0	0	11	1	1225.63	E9QKV6;A0A1D5RLD1;E9PWZ6;E9PZW8;A0A1D5RLW4;Q3TRT6	E9QKV6	1323	1333	Myo9b		yes	no	2	2.7247e-05	71.555	By MS/MS	By MS/MS	By MS/MS	By matching	By MS/MS	By MS/MS	1	1	1	1	1	1	0	0	0	0	0	0	0			3596	207	3921	21706;21707;21708;21709;21710;21711	49087;49088;49089;49090;49091;49092;49093;49094	49092		448	0	0	0	0	0	0	0
RISGLIYEETR	TKPAIRRLARRGGVKRISGLIYEETRGVLK	GGVKRISGLIYEETRGVLKVFLENVIRDAV	K	R	I	T	R	G	0	2	0	0	0	0	2	1	0	2	1	0	0	0	0	1	1	0	1	0	0	0	11	1	1335.71	B2RTM0;P62806;Q6B822	B2RTM0	46	56	Hist2h4;Hist1h4a	Histone H4	yes	no	2;3	7.9486e-07	99.531	By MS/MS	By MS/MS	By MS/MS	By MS/MS	By MS/MS	By MS/MS	3	4	3	6	3	6	76446000	1452800	3758700	14685000	33459000	6511600	16579000			3597	610	3922;3923	21712;21713;21714;21715;21716;21717;21718;21719;21720;21721;21722;21723;21724;21725;21726;21727;21728;21729;21730;21731;21732;21733;21734;21735;21736	49095;49096;49097;49098;49099;49100;49101;49102;49103;49104;49105;49106;49107;49108;49109;49110;49111;49112;49113;49114;49115;49116;49117;49118;49119;49120;49121;49122;49123;49124;49125;49126;49127;49128;49129;49130;49131;49132;49133;49134;49135;49136;49137;49138;49139;49140;49141;49142;49143;49144;49145;49146;49147;49148;49149;49150;49151	49108		1296	28	1452800	3462300	10989000	16520000	4442400	12184000
RISPASSLQR	SGDRGSGDKHPAQPRRISPASSLQRAHFKV	PAQPRRISPASSLQRAHFKVGESSEDVALE	R	R	I	Q	R	A	1	2	0	0	0	1	0	0	0	1	1	0	0	0	1	3	0	0	0	0	0	0	10	1	1113.63	A0A494BBI9;O89032	A0A494BBI9	457	466	Sh3pxd2a	SH3 and PX domain-containing protein 2A	yes	no	2	3.1632e-07	97.452	By MS/MS	By MS/MS	By MS/MS	By MS/MS	By MS/MS	By MS/MS	1	1	1	1	1	1	0	0	0	0	0	0	0			3598	386	3924	21737;21738;21739;21740;21741;21742	49152;49153;49154;49155;49156;49157;49158;49159;49160;49161;49162;49163	49154		784	0	0	0	0	0	0	0
RKAEDSDSEPEPEDNVR	SFASDGSPSPLGGIKRKAEDSDSEPEPEDN	AEDSDSEPEPEDNVRLWEAGWKQRYYKNKF	K	R	K	V	R	L	1	2	1	3	0	0	4	0	0	0	0	1	0	0	2	2	0	0	0	1	0	0	17	2	1971.88	Q9DBR1	Q9DBR1	494	510	Xrn2	5-3 exoribonuclease 2	yes	yes	3	5.6235e-07	56.055	By MS/MS	By MS/MS	By MS/MS	By MS/MS	By MS/MS		1	1	1	1	1		0	0	0	0	0	0	0			3599	1825	3925	21743;21744;21745;21746;21747	49164;49165;49166;49167;49168;49169;49170;49171;49172;49173;49174;49175	49167		4018;4019	0	0	0	0	0	0	0
RKPDTIEVQQMK	ILALCMGNHELYMRRRKPDTIEVQQMKAQA	MRRRKPDTIEVQQMKAQAREEKHQKQMERA	R	R	K	M	K	A	0	1	0	1	0	2	1	0	0	1	0	2	1	0	1	0	1	0	0	1	0	0	12	2	1471.78	Q3TZQ2;P26041;Q05DU4;Q8C2N4;Q7TSG6;Q05CE6;Q4KML7;Q3UXR4;Q3UL48;Q3TCP5;A0A5F8MPB9;Q3TH46;Q3U111;P26043;P26040;Q8CBU4;Q3UJJ8	Q3TZQ2	295	306	Msn;Rdx;Ezr	Moesin;Radixin;Ezrin	yes	no	3	0.00091243	77.062			By MS/MS	By MS/MS	By matching	By MS/MS			2	3	1	1	15258000	0	0	1849300	6770500	2650500	3988100			3600	1099	3926	21748;21749;21750;21751;21752;21753;21754	49176;49177;49178;49179;49180;49181;49182	49177			7	0	0	1383800	3342800	1808200	2930800
RKPSPEPEGEVGPPK	NGANGSKAVARTARKRKPSPEPEGEVGPPK	RKPSPEPEGEVGPPKINGETQPWLSTSTEG	K	R	K	P	K	I	0	1	0	0	0	0	3	2	0	0	0	2	0	0	5	1	0	0	0	1	0	0	15	2	1602.84	E9Q1P8	E9Q1P8	340	354	Irf2bp2	Interferon regulatory factor 2-binding protein 2	yes	yes	2;3	1.24e-05	84.035	By MS/MS	By MS/MS	By MS/MS	By MS/MS	By MS/MS	By MS/MS	1	2	2	2	2	1	0	0	0	0	0	0	0			3601	802	3927	21755;21756;21757;21758;21759;21760;21761;21762;21763;21764	49183;49184;49185;49186;49187;49188;49189;49190;49191;49192;49193;49194;49195;49196;49197;49198;49199;49200;49201	49184		1812	0	0	0	0	0	0	0
RKPSPSPPPPTATESR	SPERRDRKASANSRKRKPSPSPPPPTATES	KPSPSPPPPTATESRKKSGKKGQASLYGKR	K	R	K	S	R	K	1	2	0	0	0	0	1	0	0	0	0	1	0	0	6	3	2	0	0	0	0	0	16	2	1703.9	Q3UZD0;Q3UNN4;Q3UPK0;Q3UMX0;P97496	Q3UZD0	324	339	Smarcc1	SWI/SNF complex subunit SMARCC1	yes	no	2;3	4.4047e-06	61.648	By MS/MS	By MS/MS	By MS/MS	By MS/MS	By MS/MS	By MS/MS	3	2	1	1	1	2	0	0	0	0	0	0	0			3602	1269	3928;3929	21765;21766;21767;21768;21769;21770;21771;21772;21773;21774	49202;49203;49204;49205;49206;49207;49208;49209;49210;49211;49212;49213;49214;49215;49216	49204		2727;2728	0	0	0	0	0	0	0
RKPSVPDTASPADDSFVDPGER	IVKNLKDTLGIGKVKRKPSVPDTASPADDS	TASPADDSFVDPGERLYDLNMPAFVKFNYM	K	R	K	E	R	L	2	2	0	4	0	0	1	1	0	0	0	1	0	1	4	3	1	0	0	2	0	0	22	2	2342.11	A0A087WQD1;A0A087WSB1;Q8BH99;Q99M51	A0A087WQD1	82	103	Nck1	Cytoplasmic protein NCK1	yes	no	3	4.1689e-21	95.523				By MS/MS	By MS/MS	By MS/MS				1	1	1	0	0	0	0	0	0	0			3603	18	3930	21775;21776;21777	49217;49218;49219;49220	49218		50	0	0	0	0	0	0	0
RKSELPQDVYTIK	VQMLKDIKKDKVLLRRKSELPQDVYTIKAL	LRRKSELPQDVYTIKALEAHKRAEEFLTAS	R	R	K	I	K	A	0	1	0	1	0	1	1	0	0	1	1	2	0	0	1	1	1	0	1	1	0	0	13	2	1575.86	Q8K5D8;Q99PC9;Q91V89;Q7TNL5	Q8K5D8	528	540	ppp2r5d;Ppp2r5d		yes	no	3	7.6334e-05	83.204	By MS/MS	By MS/MS	By MS/MS	By MS/MS	By MS/MS	By MS/MS	1	1	1	1	1	1	0	0	0	0	0	0	0			3604	1609	3931	21778;21779;21780;21781;21782;21783	49221;49222;49223;49224;49225;49226;49227;49228;49229;49230;49231;49232;49233;49234;49235;49236;49237;49238;49239;49240;49241;49242;49243;49244;49245;49246;49247;49248;49249	49241		3504	0	0	0	0	0	0	0
RKSQMEEVQDELFQR	IVRDSQRYKQLPVDRRKSQMEEVQDELFQR	RKSQMEEVQDELFQRLTIGRSAAQRKFHVP	R	R	K	Q	R	L	0	2	0	1	0	3	3	0	0	0	1	1	1	1	0	1	0	0	0	1	0	0	15	2	1921.93	Q3TMV3;Q3U2Z5;Q08509	Q3TMV3	422	436	Eps8	Epidermal growth factor receptor kinase substrate 8	yes	no	3	1.6027e-05	56.482	By MS/MS	By MS/MS	By MS/MS				1	1	1				0	0	0	0	0	0	0			3605	1302	3932	21784;21785;21786	49250;49251;49252	49251		2782	0	0	0	0	0	0	0
RLAEDEAFQR	EIALKEKEAENERLRRLAEDEAFQRRRLEE	NERLRRLAEDEAFQRRRLEEQAALHKADIE	R	R	L	Q	R	R	2	2	0	1	0	1	2	0	0	0	1	0	0	1	0	0	0	0	0	0	0	0	10	1	1233.61	E9Q3W4;Q6S390;Q6S388;Q6S392;Q6S393;Q6S387;Q6S385;Q9QXS1	E9Q3W4	1708	1717	Plec	Plectin	yes	no	3	0.0087746	24.855				By MS/MS	By matching	By matching				1	1	1	5085400	0	0	0	2317000	768770	1999700			3606	810	3933	21787;21788;21789	49253	49253			1	0	0	0	1144000	524480	1469600
RLAPEYEAAATR	LMLVEFFAPWCGHCKRLAPEYEAAATRLKG	HCKRLAPEYEAAATRLKGIVPLAKVDCTAN	K	R	L	T	R	L	4	2	0	0	0	0	2	0	0	0	1	0	0	0	1	0	1	0	1	0	0	0	12	1	1346.69	P27773;F6Q404	P27773	62	73	Pdia3	Protein disulfide-isomerase A3	yes	no	3	4.038e-05	72.496			By MS/MS	By MS/MS	By MS/MS	By MS/MS			1	1	2	1	15036000	0	0	2897700	4886300	4315500	2936500			3607	1109	3934	21790;21791;21792;21793;21794	49254;49255;49256;49257;49258;49259;49260;49261;49262;49263;49264	49257			11	0	0	2168300	2412500	2944100	2158000
RLASTSDIEEKENR	NKGTRLAYVTPTIPRRLASTSDIEEKENRE	RRLASTSDIEEKENRESSSLRTSSSYTRRK	R	R	L	N	R	E	1	2	1	1	0	0	3	0	0	1	1	1	0	0	0	2	1	0	0	0	0	0	14	2	1646.82	Q9DBR7;A0A1W2P750	Q9DBR7	504	517	Ppp1r12a	Protein phosphatase 1 regulatory subunit 12A	yes	no	3	0.00010396	48.625	By MS/MS		By MS/MS				1		1				0	0	0	0	0	0	0			3608	1826	3935	21795;21796	49265;49266	49265		4025;4026;4926	0	0	0	0	0	0	0
RLEGLKPLSPENLPVPEVSR	______________________________	KPLSPENLPVPEVSRAKRALVDFKSNSEET	R	R	L	S	R	A	0	2	1	0	0	0	3	1	0	0	4	1	0	0	4	2	0	0	0	2	0	0	20	2	2229.25	Q9JJ89	Q9JJ89	10	29	Ccdc86	Coiled-coil domain-containing protein 86	yes	yes	3	2.9686e-11	71.052	By MS/MS		By MS/MS	By MS/MS			1		1	1			0	0	0	0	0	0	0			3609	1842	3936	21797;21798;21799	49267;49268;49269;49270	49270		4059	0	0	0	0	0	0	0
RLEQTPVRDPSPEPDAPLLGSPEK	RSAETLKHEASYRSRRLEQTPVRDPSPEPD	PSPEPDAPLLGSPEKEEVASETPAAVPDIT	R	R	L	E	K	E	1	2	0	2	0	1	3	1	0	0	3	1	0	0	6	2	1	0	0	1	0	0	24	2	2627.36	Q8K3W3	Q8K3W3	350	373	Casc3	Protein CASC3	yes	yes	4	1.0324e-08	51.568				By MS/MS						1			0	0	0	0	0	0	0			3610	1709	3937	21800	49271	49271		3807	0	0	0	0	0	0	0
RLPASPVISNMPAQVDQGVATEDR	PLPPVPPQPARRQSRRLPASPVISNMPAQV	NMPAQVDQGVATEDRGGPEAVGGHPPPPAL	R	R	L	D	R	G	3	2	1	2	0	2	1	1	0	1	1	0	1	0	3	2	1	0	0	3	0	0	24	1	2550.29	P55194	P55194	628	651	Sh3bp1	SH3 domain-binding protein 1	yes	yes	3	4.3521e-06	43.068	By matching		By MS/MS	By MS/MS			1		1	1			0	0	0	0	0	0	0			3611	1180	3938	21801;21802;21803	49272;49273	49273		2615	0	0	0	0	0	0	0
RLPVSPVAGS	RIKEARNSVCIIPLRRLPVSPVAGS_____	IIPLRRLPVSPVAGS_______________	R	R	L	G	S	-	1	1	0	0	0	0	0	1	0	0	1	0	0	0	2	2	0	0	0	2	0	0	10	1	981.561	Q91WM3	Q91WM3	466	475	Rrp9	U3 small nucleolar RNA-interacting protein 2	yes	yes	2	4.6443e-07	94.616	By MS/MS	By MS/MS	By MS/MS	By MS/MS	By MS/MS	By MS/MS	1	1	1	1	1	1	0	0	0	0	0	0	0			3612	1746	3939	21804;21805;21806;21807;21808;21809	49274;49275;49276;49277;49278;49279;49280;49281;49282;49283;49284	49282		3897	0	0	0	0	0	0	0
RLSAGTTVADVQK	TILSLCAEYTKPEGRRLSAGTTVADVQKIN	GRRLSAGTTVADVQKINKELEKLQLSDEES	R	R	L	Q	K	I	2	1	0	1	0	1	0	1	0	0	1	1	0	0	0	1	2	0	0	2	0	0	13	1	1344.74	D3Z069;Q8K1N2	D3Z069	508	520	Phldb2	Pleckstrin homology-like domain family B member 2	yes	no	2;3	1.0947e-09	108.66	By MS/MS	By MS/MS		By MS/MS	By MS/MS	By MS/MS	2	2		2	2	1	0	0	0	0	0	0	0			3613	710	3940	21810;21811;21812;21813;21814;21815;21816;21817;21818	49285;49286;49287;49288;49289;49290;49291;49292;49293;49294;49295	49294		1587;4384;4385	0	0	0	0	0	0	0
RLSEEACPGVLSVAPTVTQPPGR	KQVETLKVGPAIKDRRLSEEACPGVLSVAP	GVLSVAPTVTQPPGREEQRCVDKPSTEPLA	R	R	L	G	R	E	2	2	0	0	1	1	2	2	0	0	2	0	0	0	4	2	2	0	0	3	0	0	23	1	2407.25	O08715	O08715	53	75	Akap1	A-kinase anchor protein 1, mitochondrial	yes	yes	3	1.1864e-08	54.582				By MS/MS	By MS/MS	By MS/MS				1	1	1	0	0	0	0	0	0	0			3614	973	3941	21819;21820;21821	49296;49297;49298	49296		2277	0	0	0	0	0	0	0
RLSEEACPGVLSVAPTVTQPPGREEQR	KQVETLKVGPAIKDRRLSEEACPGVLSVAP	VAPTVTQPPGREEQRCVDKPSTEPLALPRT	R	R	L	Q	R	C	2	3	0	0	1	2	4	2	0	0	2	0	0	0	4	2	2	0	0	3	0	0	27	2	2949.5	O08715	O08715	53	79	Akap1	A-kinase anchor protein 1, mitochondrial	yes	yes	4	2.3233e-14	69.619	By MS/MS	By MS/MS	By MS/MS	By MS/MS	By MS/MS	By MS/MS	1	1	1	1	1	1	0	0	0	0	0	0	0			3615	973	3942	21822;21823;21824;21825;21826;21827	49299;49300;49301;49302;49303;49304;49305;49306;49307;49308;49309;49310;49311;49312	49307		2277	0	0	0	0	0	0	0
RLSENNCSLDDWEIGAGHLSSSAFNSEK	QTKSLWTQSRNAGGRRLSENNCSLDDWEIG	IGAGHLSSSAFNSEKNESKRNLELPRLSET	R	R	L	E	K	N	2	1	3	2	1	0	3	2	1	1	3	1	0	1	0	6	0	1	0	0	0	0	28	1	3109.4	Q8CD09;Q8C3R7;Q8C7S2;Q9ERG0;Q8BT15	Q8CD09	63	90	Lima1	LIM domain and actin-binding protein 1	yes	no	3;4	0	262.28	By MS/MS	By MS/MS	By MS/MS	By MS/MS	By MS/MS	By MS/MS	4	4	3	4	4	4	0	0	0	0	0	0	0			3616	1676	3943;3944	21828;21829;21830;21831;21832;21833;21834;21835;21836;21837;21838;21839;21840;21841;21842;21843;21844;21845;21846;21847;21848;21849;21850	49313;49314;49315;49316;49317;49318;49319;49320;49321;49322;49323;49324;49325;49326;49327;49328;49329;49330;49331;49332;49333;49334;49335;49336;49337;49338;49339;49340;49341;49342;49343;49344;49345;49346;49347;49348;49349;49350;49351;49352;49353;49354;49355;49356;49357;49358;49359;49360;49361;49362;49363;49364;49365;49366;49367;49368;49369;49370;49371;49372;49373;49374;49375;49376;49377;49378;49379;49380;49381;49382;49383;49384;49385;49386;49387;49388;49389;49390;49391;49392;49393;49394;49395;49396;49397;49398;49399;49400;49401;49402;49403;49404;49405;49406;49407;49408;49409;49410;49411;49412;49413;49414;49415;49416;49417;49418	49347		3720;3721	0	0	0	0	0	0	0
RLSEQLAHTPTAFK	ESKEPVFIAAGDIRRRLSEQLAHTPTAFKR	RRLSEQLAHTPTAFKRDPEDPSAVALKEPW	R	R	L	F	K	R	2	1	0	0	0	1	1	0	1	0	2	1	0	1	1	1	2	0	0	0	0	0	14	1	1597.86	E9Q8A3;Q8BKC8	E9Q8A3	521	534	Pi4kb	Phosphatidylinositol 4-kinase beta	yes	no	3	9.7823e-33	143.39	By MS/MS	By MS/MS	By MS/MS	By MS/MS	By MS/MS	By MS/MS	1	1	1	1	1	1	0	0	0	0	0	0	0			3617	823	3945	21851;21852;21853;21854;21855;21856	49419;49420;49421;49422;49423;49424;49425;49426;49427;49428;49429;49430;49431;49432;49433;49434;49435;49436;49437;49438;49439;49440;49441	49435		1930	0	0	0	0	0	0	0
RLSESQLSFR	RYGSDRRLAELSDYRRLSESQLSFRRSPTK	LSDYRRLSESQLSFRRSPTKSSLDYRRLPD	R	R	L	F	R	R	0	2	0	0	0	1	1	0	0	0	2	0	0	1	0	3	0	0	0	0	0	0	10	1	1221.65	Q3U6A2;Q8C2Q3	Q3U6A2	583	592	Rbm14	RNA-binding protein 14	yes	no	2;3	2.2262e-30	140.24	By MS/MS	By MS/MS	By MS/MS	By MS/MS	By MS/MS	By MS/MS	2	3	1	2	2	2	0	0	0	0	0	0	0			3618	1415	3946	21857;21858;21859;21860;21861;21862;21863;21864;21865;21866;21867;21868	49442;49443;49444;49445;49446;49447;49448;49449;49450;49451;49452;49453;49454;49455;49456;49457;49458;49459;49460;49461;49462;49463;49464;49465;49466;49467	49448		3032	0	0	0	0	0	0	0
RLSGSNLCSSSWVSADGFLR	MESQPPSRGPGDGERRLSGSNLCSSSWVSA	NLCSSSWVSADGFLRRRPSMGHPGMHYAPM	R	R	L	L	R	R	1	2	1	1	1	0	0	2	0	0	3	0	0	1	0	6	0	1	0	1	0	0	20	1	2185.06	A0JLM8;Q9R1C7;A2AQW6;A0A1B0GSF1	A0JLM8	32	51	Prpf40a	Pre-mRNA-processing factor 40 homolog A	yes	no	3	1.3559e-11	64.68			By MS/MS	By MS/MS	By MS/MS	By MS/MS			1	1	1	1	0	0	0	0	0	0	0			3619	412	3947	21869;21870;21871;21872	49468;49469;49470;49471;49472	49470		853;854	0	0	0	0	0	0	0
RLSLPGLLSQVSPR	SLMDIREEELEGGSRRLSLPGLLSQVSPRL	RRLSLPGLLSQVSPRLLRKAARVKTRTVVL	R	R	L	P	R	L	0	2	0	0	0	1	0	1	0	0	4	0	0	0	2	3	0	0	0	1	0	0	14	1	1521.9	Q920R0	Q920R0	475	488	Als2	Alsin	yes	yes	3	1.9987e-05	54.658	By MS/MS			By MS/MS	By MS/MS		1			1	1		0	0	0	0	0	0	0			3620	1754	3948	21873;21874;21875	49473;49474;49475;49476;49477;49478;49479	49473		3906;3907	0	0	0	0	0	0	0
RLSLPNTAWGSQSPEVASYGGGAAVGLATEDEEQQLAANR	VASPLAPDLAKASPKRLSLPNTAWGSQSPE	GLATEDEEQQLAANRHSLVEKLGELVAGAH	K	R	L	N	R	H	7	2	2	1	0	3	4	5	0	0	4	0	0	0	2	4	2	1	1	2	0	0	40	1	4099.98	D3YWC9;Q6P9S0	D3YWC9	538	577	Mtss1l	MTSS1-like protein	yes	no	4	1.1938e-13	60.216				By MS/MS		By MS/MS				1		1	0	0	0	0	0	0	0			3621	692	3949	21876;21877	49480;49481	49480		1531;4373	0	0	0	0	0	0	0
RLSLTPDPEKGEPPALDPESQGGEAQPPECK	VREVATDGLLQGNSRRLSLTPDPEKGEPPA	DPESQGGEAQPPECKQAEDVSSSGPRETLL	R	R	L	C	K	Q	2	1	0	2	1	2	5	3	0	0	3	2	0	0	7	2	1	0	0	0	0	0	31	2	3315.59	B2RQ18;Q6P9Q6	B2RQ18	1079	1109	Fkbp15	Peptidyl-prolyl cis-trans isomerase;FK506-binding protein 15	yes	no	3;4	2.0004e-45	108.45	By MS/MS	By MS/MS	By MS/MS	By MS/MS	By MS/MS	By MS/MS	2	2	2	2	2	1	0	0	0	0	0	0	0			3622	594	3950	21878;21879;21880;21881;21882;21883;21884;21885;21886;21887;21888	49482;49483;49484;49485;49486;49487;49488;49489;49490;49491;49492;49493;49494;49495;49496;49497;49498;49499;49500;49501;49502;49503;49504;49505;49506;49507;49508;49509;49510;49511;49512;49513;49514;49515;49516	49514		1234;4334	0	0	0	0	0	0	0
RLSNLPTVDPIAVCHELYNTIR	GHHSVPTPGPSRKRRRLSNLPTVDPIAVCH	VDPIAVCHELYNTIRDYKDEQGRLLCELFI	R	R	L	I	R	D	1	2	2	1	1	0	1	0	1	2	3	0	0	0	2	1	2	0	1	2	0	0	22	1	2567.35	D6RIL0;D6RI94;D3Z3R4;D3YYF2;E9Q7L3;D3Z1W6;E9Q7L2;D3Z1N4;E9Q4Y5;F8VQD1;Q8BSQ9;D3YYG4;D3Z1M8	D6RIL0	37	58	Pbrm1	Protein polybromo-1	yes	no	3	7.1682e-17	75.326	By MS/MS		By MS/MS	By MS/MS	By MS/MS		1		1	1	1		0	0	0	0	0	0	0			3623	700	3951	21889;21890;21891;21892	49517;49518;49519;49520;49521;49522;49523;49524;49525;49526	49522		1546	0	0	0	0	0	0	0
RLSPGSDIYVTVSSMALAR	NIPRSISSDGRPLERRLSPGSDIYVTVSSM	GSDIYVTVSSMALARSQCRNSPSNLSSSSE	R	R	L	A	R	S	2	2	0	1	0	0	0	1	0	1	2	0	1	0	1	4	1	0	1	2	0	0	19	1	2022.06	Q4VBF8;Q8C0T5	Q4VBF8	1125	1143	Sipa1l1	Signal-induced proliferation-associated 1-like protein 1	yes	no	3	9.7005e-08	53.278		By matching		By MS/MS				1		1			0	0	0	0	0	0	0			3624	1495	3952	21893;21894	49527	49527		3174;3175	0	0	0	0	0	0	0
RLSPSASPPR	KKPPKRTSSPPRKTRRLSPSASPPRRRHRP	PRKTRRLSPSASPPRRRHRPSSPATPPPKT	R	R	L	P	R	R	1	2	0	0	0	0	0	0	0	0	1	0	0	0	3	3	0	0	0	0	0	0	10	1	1066.59	A2A8V9;E9PUK6;Q52KI8;E9QKA4;A2A8V8	A2A8V9	380	389	Srrm1	Serine/arginine repetitive matrix protein 1	yes	no	2;3	3.7517e-16	122.55	By MS/MS	By MS/MS	By MS/MS	By MS/MS	By MS/MS	By MS/MS	3	3	3	3	3	3	0	0	0	0	0	0	0			3625	443	3953;3954	21895;21896;21897;21898;21899;21900;21901;21902;21903;21904;21905;21906;21907;21908;21909;21910;21911;21912	49528;49529;49530;49531;49532;49533;49534;49535;49536;49537;49538;49539;49540;49541;49542;49543;49544;49545;49546;49547;49548;49549;49550;49551;49552;49553;49554;49555;49556;49557;49558;49559;49560;49561;49562;49563;49564;49565;49566;49567;49568;49569;49570;49571;49572;49573;49574;49575;49576;49577;49578;49579;49580;49581;49582;49583;49584;49585;49586;49587;49588;49589;49590;49591;49592;49593;49594;49595;49596;49597;49598;49599;49600;49601;49602;49603;49604;49605;49606;49607;49608;49609;49610;49611;49612;49613;49614;49615;49616;49617;49618;49619	49557		905;906;907	0	0	0	0	0	0	0
RLSQSDEDVIR	AQATPELGSSLKKKKRLSQSDEDVIRLIGQ	KKKKRLSQSDEDVIRLIGQHLNGLGLNQTV	K	R	L	I	R	L	0	2	0	2	0	1	1	0	0	1	1	0	0	0	0	2	0	0	0	1	0	0	11	1	1316.67	F8WH48;E0CYH4;A0A494BB75;Q8C6G8	F8WH48	96	106	Wdr26	WD repeat-containing protein 26	yes	no	2	5.4813e-06	91.858	By MS/MS	By MS/MS	By MS/MS	By MS/MS	By MS/MS		1	1	1	1	1		0	0	0	0	0	0	0			3626	381	3955	21913;21914;21915;21916;21917	49620;49621;49622;49623;49624;49625;49626;49627	49627		773	0	0	0	0	0	0	0
RLSSFVTK	FELVINLSMRGAGGRRLSSFVTKGYRTRRL	MRGAGGRRLSSFVTKGYRTRRLAADFSVPL	R	R	L	T	K	G	0	1	0	0	0	0	0	0	0	0	1	1	0	1	0	2	1	0	0	1	0	0	8	1	936.539	Q6P9L1;E9QAI5;G3UWN2;B2RQC6	Q6P9L1	948	955	Cad	CAD protein;Glutamine-dependent carbamoyl-phosphate synthase;Aspartate carbamoyltransferase;Dihydroorotase	yes	no	2	0.00044462	90.108	By MS/MS	By MS/MS	By MS/MS	By MS/MS	By MS/MS	By MS/MS	1	1	1	1	1	1	0	0	0	0	0	0	0			3627	596	3956	21918;21919;21920;21921;21922;21923	49628;49629;49630;49631;49632;49633;49634;49635;49636;49637	49636		1242;1243	0	0	0	0	0	0	0
RLSSLRASTSK	KEAKEKRQEQIAKRRRLSSLRASTSKSESS	AKRRRLSSLRASTSKSESSQN_________	R	R	L	S	K	S	1	2	0	0	0	0	0	0	0	0	2	1	0	0	0	4	1	0	0	0	0	0	11	2	1204.69	Q8BT09;Q5BLK1;P62754;Q3TL53	Q8BT09	233	243	Rps6	40S ribosomal protein S6	yes	no	2;3	8.3971e-05	80.746	By MS/MS	By MS/MS	By MS/MS	By MS/MS	By MS/MS	By MS/MS	1	1	1	1	2	2	0	0	0	0	0	0	0			3628	1222	3957	21924;21925;21926;21927;21928;21929;21930;21931	49638;49639;49640;49641;49642;49643;49644;49645;49646;49647;49648;49649;49650;49651;49652;49653;49654;49655;49656;49657	49652		2658;2659;2660;4624	0	0	0	0	0	0	0
RLSTPNLMCNPDKPDAPAFHSSTLER	QTEGPANPGASSGPRRLSTPNLMCNPDKPD	DKPDAPAFHSSTLERKTPIQILGQEPDAEM	R	R	L	E	R	K	2	2	2	2	1	0	1	0	1	0	3	1	1	1	4	3	2	0	0	0	0	0	26	2	2940.42	A0A067XG49;F6QYS7;Q8VHG2	A0A067XG49	692	717	Amot	Angiomotin	yes	no	4	5.2029e-06	41.483					By MS/MS						1		0	0	0	0	0	0	0			3629	0	3958	21932	49658	49658		0;4111	0	0	0	0	0	0	0
RLSVLGR	SDDRTERKSKHKSERRLSVLGRDGKPVSEY	KSKHKSERRLSVLGRDGKPVSEYTIKTDEH	R	R	L	G	R	D	0	2	0	0	0	0	0	1	0	0	2	0	0	0	0	1	0	0	0	1	0	0	7	1	799.503	E9Q6J5	E9Q6J5	793	799	Bod1l		yes	yes	2	0.044555	52.482				By matching	By MS/MS	By matching				1	1	1	0	0	0	0	0	0	0			3630	818	3959	21933;21934;21935	49659	49659		1911	0	0	0	0	0	0	0
RLSVQGQAISVVGSQSTMSPLEEEVPQAK	KEEKVVKPESVLIKRRLSVQGQAISVVGSQ	QSTMSPLEEEVPQAKRRPEPIIPVTQPRLA	R	R	L	A	K	R	2	1	0	0	0	4	3	2	0	1	2	1	1	0	2	5	1	0	0	4	0	0	29	1	3054.57	F8WJD4;Q80X82;Q3TA76;Q3TN10;Q3U2V0;Q3U2B5	F8WJD4	492	520	Sympk	Symplekin	yes	no	3	2.8109e-20	71.359	By MS/MS	By MS/MS	By MS/MS	By MS/MS	By MS/MS	By MS/MS	1	1	1	1	1	1	0	0	0	0	0	0	0			3631	907	3960	21936;21937;21938;21939;21940;21941	49660;49661;49662;49663;49664;49665;49666;49667;49668;49669;49670;49671;49672;49673;49674	49668		2115	0	0	0	0	0	0	0
RLVDSDGSLAEVPK	______________________________	RRLVDSDGSLAEVPKEAPKVGILGSGDFAR	R	R	L	P	K	E	1	1	0	2	0	0	1	1	0	0	2	1	0	0	1	2	0	0	0	2	0	0	14	1	1484.78	D3YTP0;A0A0R4J1G9;Q8CI59;E9QN92	D3YTP0	13	26	Steap3	Metalloreductase STEAP3	yes	no	2;3	2.4235e-16	118.31	By MS/MS	By MS/MS	By MS/MS	By MS/MS	By MS/MS	By MS/MS	3	3	3	1	2	2	0	0	0	0	0	0	0			3632	152	3961;3962	21942;21943;21944;21945;21946;21947;21948;21949;21950;21951;21952;21953;21954;21955	49675;49676;49677;49678;49679;49680;49681;49682;49683;49684;49685;49686;49687;49688;49689;49690;49691;49692;49693;49694;49695;49696;49697;49698;49699;49700;49701;49702;49703;49704;49705;49706;49707;49708;49709;49710;49711;49712;49713;49714;49715;49716;49717;49718;49719;49720	49688		300;301	0	0	0	0	0	0	0
RMSADMSEIEAR	RGSSVESLPPTSEGKRMSADMSEIEARIVA	EGKRMSADMSEIEARIVATAGNGQPRRRSI	K	R	M	A	R	I	2	2	0	1	0	0	2	0	0	1	0	0	2	0	0	2	0	0	0	0	0	0	12	1	1394.63	A2AP93;A2AP92;Q543B5;Q3TXG1;Q923A8;Q62073	A2AP93	387	398	Map3k7	Mitogen-activated protein kinase kinase kinase 7	yes	no	2	0.0037999	45.257	By matching	By matching	By matching	By MS/MS		By matching	1	1	1	1		1	0	0	0	0	0	0	0			3633	488	3963	21956;21957;21958;21959;21960	49721	49721		996	0	0	0	0	0	0	0
RMSDEFEGSFK	PPNLWAAQRYGRELRRMSDEFEGSFKVSAS	RELRRMSDEFEGSFKVSASVRCDGT_____	R	R	M	F	K	V	0	1	0	1	0	0	2	1	0	0	0	1	1	2	0	2	0	0	0	0	0	0	11	1	1331.58	A0A494BBC4;F7ABX5;Q3U9H3;Q3TFU7;D3YZR8;Q61337;F6S493	A0A494BBC4	111	121	Bad	Bcl2-associated agonist of cell death	yes	no	2;3	4.2873e-82	183	By MS/MS	By MS/MS	By MS/MS	By MS/MS	By MS/MS	By MS/MS	2	2	2	2	2	2	0	0	0	0	0	0	0			3634	384	3964	21961;21962;21963;21964;21965;21966;21967;21968;21969;21970;21971;21972	49722;49723;49724;49725;49726;49727;49728;49729;49730;49731;49732;49733;49734;49735;49736;49737;49738;49739;49740;49741;49742;49743;49744;49745;49746;49747;49748;49749	49729		776	0	0	0	0	0	0	0
RMSDVPEGVIR	ILKTSKVPQKSPSSRRMSDVPEGVIRVHAP	PSSRRMSDVPEGVIRVHAPLLSKVSMAIQL	R	R	M	I	R	V	0	2	0	1	0	0	1	1	0	1	0	0	1	0	1	1	0	0	0	2	0	0	11	1	1257.65	E9Q642;A0A2X0SYT7;Q8BN58	E9Q642	588	598	Arhgap28	Rho GTPase-activating protein 28	yes	no	2;3	7.3303e-05	60.401	By MS/MS	By MS/MS	By MS/MS	By MS/MS	By MS/MS	By MS/MS	2	2	2	1	2	2	0	0	0	0	0	0	0			3635	327	3965	21973;21974;21975;21976;21977;21978;21979;21980;21981;21982;21983	49750;49751;49752;49753;49754;49755;49756;49757;49758;49759;49760;49761	49752		671	0	0	0	0	0	0	0
RMSPKPELTEDQK	______________________________	RKRMSPKPELTEDQKQEIREAFDLFDADGT	K	R	M	Q	K	Q	0	1	0	1	0	1	2	0	0	0	1	2	1	0	2	1	1	0	0	0	0	0	13	2	1557.78	B1AUQ7;Z4YJH1;Q9R1K9	B1AUQ7	9	21	Cetn2	Centrin-2	yes	no	3	7.7031e-05	68.919	By MS/MS	By MS/MS	By matching	By MS/MS	By MS/MS	By MS/MS	1	1	1	1	1	1	0	0	0	0	0	0	0			3636	575	3966	21984;21985;21986;21987;21988;21989	49762;49763;49764;49765;49766;49767;49768;49769	49769		1187	0	0	0	0	0	0	0
RNDFQLIGIQDGYLSLLQDSGEVR	DICPSTHNMDVPNIKRNDFQLIGIQDGYLS	QDGYLSLLQDSGEVREDLRLPEGDLGKEIE	K	R	N	V	R	E	0	2	1	3	0	3	1	3	0	2	4	0	0	1	0	2	0	0	1	1	0	0	24	1	2735.39	A0A0A0MQM0;P63242;J3QPS8	A0A0A0MQM0	86	109	Eif5a	Eukaryotic translation initiation factor 5A;Eukaryotic translation initiation factor 5A-1	yes	no	3	0.00037111	29.591				By MS/MS		By matching				1		1	5747700	0	0	0	4042700	0	1704900			3637	43	3967	21990;21991	49770	49770			1	0	0	0	1996000	0	1252900
RNEAFVCKPDPSPPSPSEEEK	HPSELKVMKRGIEERRNEAFVCKPDPSPPS	CKPDPSPPSPSEEEKRLSAESALSGGSVPS	R	R	N	E	K	R	1	1	1	1	1	0	4	0	0	0	0	2	0	1	5	3	0	0	0	1	0	0	21	2	2386.11	Q80U72;Q6P9N3	Q80U72	492	512	Scrib	Protein scribble homolog	yes	no	3;4	6.949e-12	68.361	By MS/MS	By MS/MS	By MS/MS	By MS/MS	By MS/MS	By MS/MS	2	1	2	2	1	2	0	0	0	0	0	0	0			3638	1624	3968	21992;21993;21994;21995;21996;21997;21998;21999;22000;22001	49771;49772;49773;49774;49775;49776;49777;49778;49779;49780;49781;49782	49776		3548	0	0	0	0	0	0	0
RNEFLGELQK	PDSKPFSLQETYEAKRNEFLGELQKKEEEM	TYEAKRNEFLGELQKKEEEMRQMFVMRVKE	K	R	N	Q	K	K	0	1	1	0	0	1	2	1	0	0	2	1	0	1	0	0	0	0	0	0	0	0	10	1	1232.65	A0A0J9YTY0;A0A0J9YUL3;Q8C1B7;Q3UUU4;Q9R1T4	A0A0J9YTY0	327	336	Sept11;Sept6	Septin-11;Septin-6	yes	no	3	0.0074183	32.008				By MS/MS		By MS/MS				1		1	3831100	0	0	0	2053200	0	1777900			3639	94	3969	22002;22003	49783;49784;49785;49786;49787	49784			5	0	0	0	1013700	0	1306600
RNFSCGSMELDDSDLESLR	HSFISGEPDRVLVARRNFSCGSMELDDSDL	CGSMELDDSDLESLRQSSETPQPVLRERKS	R	R	N	L	R	Q	0	2	1	3	1	0	2	1	0	0	3	0	1	1	0	4	0	0	0	0	0	0	19	1	2216.97	D3Z069;Q8K1N2	D3Z069	422	440	Phldb2	Pleckstrin homology-like domain family B member 2	yes	no	3	1.0343e-07	51.645		By MS/MS	By MS/MS	By MS/MS	By MS/MS	By MS/MS		1	1	1	1	1	0	0	0	0	0	0	0			3640	710	3970	22004;22005;22006;22007;22008	49788;49789;49790;49791;49792;49793;49794	49792		1585;1586	0	0	0	0	0	0	0
RNLGSINTELQDVQR	FIQKTKKLYIDSRARRNLGSINTELQDVQR	RNLGSINTELQDVQRIMVANIEEVLQRGEA	R	R	N	Q	R	I	0	2	2	1	0	2	1	1	0	1	2	0	0	0	0	1	1	0	0	1	0	0	15	1	1741.91	O08547;Q3UZ06;E9Q6R3	O08547	133	147	Sec22b	Vesicle-trafficking protein SEC22b	yes	no	2	0.00018924	48.625	By matching	By matching	By matching	By MS/MS			1	1	1	1			0	0	0	0	0	0	0			3641	970	3971	22009;22010;22011;22012	49795;49796	49795		2267	0	0	0	0	0	0	0
RNLLEDDSDEEEDFFLR	HLNDDDVTGSVKSERRNLLEDDSDEEEDFF	LLEDDSDEEEDFFLRGPSGPRFGPRNDKIK	R	R	N	L	R	G	0	2	1	4	0	0	4	0	0	0	3	0	0	2	0	1	0	0	0	0	0	0	17	1	2140.95	A0A0A6YY66;Q8BSN6;O70480	A0A0A6YY66	23	39	Vamp4	Vesicle-associated membrane protein 4	yes	no	3	9.726e-08	74.953		By MS/MS	By MS/MS	By MS/MS	By MS/MS			1	1	1	1		0	0	0	0	0	0	0			3642	59	3972	22013;22014;22015;22016	49797;49798;49799;49800;49801;49802	49801		122	0	0	0	0	0	0	0
RNPWSDDESKSESDLEEAEPVVIPR	TPTSTGKTNAKKVKKRNPWSDDESKSESDL	SESDLEEAEPVVIPRDSLLRRAAAERPKYT	K	R	N	P	R	D	1	2	1	3	0	0	5	0	0	1	1	1	0	0	3	4	0	1	0	2	0	0	25	2	2883.35	Q64511;F6XX57	Q64511	1320	1344	Top2b	DNA topoisomerase 2-beta	yes	no	3	1.6666e-07	52.237		By MS/MS	By matching			By matching		1	1			1	0	0	0	0	0	0	0			3643	1554	3973	22017;22018;22019	49803	49803		3364;3365;3366;3367	0	0	0	0	0	0	0
RNQSFCPTVNLDK	PGYFGKVGMRHYHLKRNQSFCPTVNLDKLW	LKRNQSFCPTVNLDKLWTLVSEQTRVNAAK	K	R	N	D	K	L	0	1	2	1	1	1	0	0	0	0	1	1	0	1	1	1	1	0	0	1	0	0	13	1	1564.77	P14115	P14115	65	77	Rpl27a	60S ribosomal protein L27a	yes	yes	3	0.046985	11.793			By matching			By MS/MS			1			1	3228000	0	0	1079000	0	0	2149000			3644	1062	3974	22020;22021	49804	49804			1	0	0	807430	0	0	1579300
RNSAPVSVSAVR	DTQDLDIVAHTLTGRRNSAPVSVSAVRTSF	TGRRNSAPVSVSAVRTSFMVKMCQAKAVPV	R	R	N	V	R	T	2	2	1	0	0	0	0	0	0	0	0	0	0	0	1	3	0	0	0	3	0	0	12	1	1241.68	B2RSI0;A6X8Z5	B2RSI0	1161	1172	Arhgap31	Rho GTPase-activating protein 31	yes	no	2	0.0033296	44.616				By MS/MS						1			0	0	0	0	0	0	0			3645	555	3975	22022	49805	49805		1150	0	0	0	0	0	0	0
RNSDSAGPFAVPDHLR	VAPSSEAVTPEDHSRRNSDSAGPFAVPDHL	NSDSAGPFAVPDHLRQDVEEFEALYDQHSS	R	R	N	L	R	Q	2	2	1	2	0	0	0	1	1	0	1	0	0	1	2	2	0	0	0	1	0	0	16	1	1737.85	A0A0R4J1T2;D6RHT6;D6RDD2;D6RD03;D6RFU5;A0A338P6W3;G5E8T2;O88196	A0A0R4J1T2	657	672	Ttc3	E3 ubiquitin-protein ligase TTC3	yes	no	3	6.6419e-05	42.647		By MS/MS	By matching	By matching				1	1	1			0	0	0	0	0	0	0			3646	156	3976	22023;22024;22025	49806	49806		315;316	0	0	0	0	0	0	0
RNSEGSEASCTEGSLTPSLDSR	RLFRGKFQEVARVSRRNSEGSEASCTEGSL	ASCTEGSLTPSLDSRRQQFSSHRLIECDTL	R	R	N	S	R	R	1	2	1	1	1	0	3	2	0	0	2	0	0	0	1	6	2	0	0	0	0	0	22	1	2326.03	B7ZCJ0;A0A0A0MQE8;B2RWX1;B7ZCJ1;Q6DFV3	B7ZCJ0	1654	1675	Arhgap21	Rho GTPase-activating protein 21	yes	no	3	9.9741e-13	63.69	By MS/MS	By MS/MS			By MS/MS	By MS/MS	1	1			1	1	0	0	0	0	0	0	0			3647	40	3977	22026;22027;22028;22029	49807;49808;49809;49810	49808		87;88;89;4131	0	0	0	0	0	0	0
RNSIEIAGLTHGFEGLR	VSEPLTAARHAHLQKRNSIEIAGLTHGFEG	SIEIAGLTHGFEGLRLKERTVSASAADMAP	K	R	N	L	R	L	1	2	1	0	0	0	2	3	1	2	2	0	0	1	0	1	1	0	0	0	0	0	17	1	1868.99	Q7TMG1;A0A1Y7VNU2;Q05DI4;Q4KML9;G5E8J4;Q62136	Q7TMG1	217	233	Ptpn21	Protein-tyrosine-phosphatase;Tyrosine-protein phosphatase non-receptor type 21	yes	no	3	9.1897e-08	66.644				By MS/MS						1			0	0	0	0	0	0	0			3648	271	3978	22030	49811	49811		540	0	0	0	0	0	0	0
RNSLEPYF	QVINEGKPLNPDSVRRNSLEPYF_______	LNPDSVRRNSLEPYF_______________	R	R	N	Y	F	-	0	1	1	0	0	0	1	0	0	0	1	0	0	1	1	1	0	0	1	0	0	0	8	1	1024.5	O35368;E9PUG6;A0A0R4J0H6;E9QAN9	O35368	401	408	Ifi203	Interferon-activable protein 203	yes	no	2	0.00030463	91.584	By MS/MS	By MS/MS	By MS/MS	By MS/MS	By MS/MS	By MS/MS	1	1	1	1	1	1	0	0	0	0	0	0	0			3649	986	3979	22031;22032;22033;22034;22035;22036	49812;49813;49814;49815;49816;49817;49818;49819;49820;49821;49822;49823;49824;49825;49826;49827	49820		2297	0	0	0	0	0	0	0
RNSLPQIPTLNLEAR	HKGSLIMHAKKDGEKRNSLPQIPTLNLEAR	RNSLPQIPTLNLEARRSHLSESCSIESDIY	K	R	N	A	R	R	1	2	2	0	0	1	1	0	0	1	3	0	0	0	2	1	1	0	0	0	0	0	15	1	1720.96	Q8C6R5;Q8C9L4;Q8C2G0;E9Q2A6;Q3UDE9;K7QD41;Q9QVP9	Q8C6R5	373	387	Ptk2b	Protein-tyrosine kinase 2-beta	yes	no	2;3	8.3507e-06	71.742	By MS/MS	By MS/MS	By MS/MS	By MS/MS	By MS/MS	By MS/MS	1	1	1	2	1	1	0	0	0	0	0	0	0			3650	805	3980	22037;22038;22039;22040;22041;22042;22043	49828;49829;49830;49831;49832;49833;49834;49835;49836;49837;49838;49839;49840;49841;49842;49843;49844;49845;49846;49847;49848;49849	49840		1814	0	0	0	0	0	0	0
RNSLTGEEGELVK	AEPGPTGPRRAGSQRRNSLTGEEGELVKVS	QRRNSLTGEEGELVKVSNLPLYYLFCLGTE	R	R	N	V	K	V	0	1	1	0	0	0	3	2	0	0	2	1	0	0	0	1	1	0	0	1	0	0	13	1	1430.74	A0A1W2P6K9;Q3UDY2;Q9JI99	A0A1W2P6K9	99	111	Sgpp1	Sphingosine-1-phosphate phosphatase 1	yes	no	2;3	2.769e-54	161.84	By MS/MS	By MS/MS	By MS/MS	By MS/MS	By MS/MS	By MS/MS	2	2	2	2	2	2	0	0	0	0	0	0	0			3651	246	3981	22044;22045;22046;22047;22048;22049;22050;22051;22052;22053;22054;22055	49850;49851;49852;49853;49854;49855;49856;49857;49858;49859;49860;49861;49862;49863;49864;49865;49866;49867;49868;49869;49870;49871;49872	49853		508	0	0	0	0	0	0	0
RNSNLMQANQTENHQLAESPGHLDSCELQVQLNNR	SLDLSASEGWRSNDRRNSNLMQANQTENHQ	GHLDSCELQVQLNNRDATPESCSLLPQNEE	R	R	N	N	R	D	2	2	6	1	1	5	3	1	2	0	5	0	1	0	1	3	1	0	0	1	0	0	35	1	4031.89	Q8BNW8;Q8C9H3;Q3UKD8;E9Q4Y0;Q4FK53;E9QA05;Q8C405;O35892;D6RIJ4;A0A1B0GX24;Q3U5P2;Q6NTA3;Q3U876	Q8BNW8	172	206	Sp100	Nuclear autoantigen Sp-100	yes	no	4	4.3035e-42	102.17		By matching	By matching	By MS/MS	By MS/MS	By MS/MS		1	1	2	1	1	0	0	0	0	0	0	0			3652	813	3982;3983	22056;22057;22058;22059;22060;22061	49873;49874;49875;49876;49877;49878;49879;49880;49881	49874		1859;1860;4453	0	0	0	0	0	0	0
RNSPMAQTPPCHLPNIPGVTSPGALIEDSK	GGTRIIYDRKFLLDRRNSPMAQTPPCHLPN	IPGVTSPGALIEDSKVEVNNLNNLNNHDRK	R	R	N	S	K	V	2	1	2	1	1	1	1	2	1	2	2	1	1	0	6	3	2	0	0	1	0	0	30	1	3170.59	Q3UZD4;Q3UFP6;P70445	Q3UZD4	63	92	Eif4ebp2	Eukaryotic translation initiation factor 4E-binding protein 2	yes	no	3;4	5.0292e-45	108.33	By MS/MS	By MS/MS	By MS/MS	By MS/MS	By MS/MS	By MS/MS	2	1	2	2	2	2	0	0	0	0	0	0	0			3653	1253	3984	22062;22063;22064;22065;22066;22067;22068;22069;22070;22071;22072	49882;49883;49884;49885;49886;49887;49888;49889;49890;49891;49892;49893;49894;49895;49896;49897;49898;49899;49900;49901;49902;49903;49904;49905;49906;49907;49908;49909;49910;49911;49912;49913;49914;49915;49916;49917;49918;49919;49920	49900		2695;4631	0	0	0	0	0	0	0
RNSSPRSPTNSSEIFTPAHEENVR	______________________________	NSSEIFTPAHEENVRFIYEAWQGVERDLRS	K	R	N	V	R	F	1	3	3	0	0	0	3	0	1	1	0	0	0	1	3	5	2	0	0	1	0	0	24	2	2711.3	Q3UGS4	Q3UGS4	15	38	Fam195b	Protein FAM195B	yes	yes	4	2.2678e-06	46.833			By MS/MS		By MS/MS				1		1		0	0	0	0	0	0	0			3654	1437	3985	22073;22074	49921;49922	49922		3061;3062;3063;3064;3065;4730	0	0	0	0	0	0	0
RNSWATEPTLVLDTEAK	SLEEEVRAEESSREKRNSWATEPTLVLDTE	SWATEPTLVLDTEAKDEPDWEDSPEVSTEE	K	R	N	A	K	D	2	1	1	1	0	0	2	0	0	0	2	1	0	0	1	1	3	1	0	1	0	0	17	1	1929.98	Q8VBT6	Q8VBT6	396	412	Apobr	Apolipoprotein B receptor	yes	yes	2;3	3.3536e-15	108.17	By MS/MS	By MS/MS	By MS/MS	By MS/MS	By MS/MS	By MS/MS	1	1	1	1	2	1	0	0	0	0	0	0	0			3655	1724	3986	22075;22076;22077;22078;22079;22080;22081	49923;49924;49925;49926;49927;49928;49929;49930;49931;49932;49933;49934;49935;49936;49937;49938;49939;49940	49932		3851	0	0	0	0	0	0	0
RNVPQEESLEDSDVDADFK	VELRKNKRDEHLLKKRNVPQEESLEDSDVD	QEESLEDSDVDADFKAQNVTLEAILQNATS	K	R	N	F	K	A	1	1	1	4	0	1	3	0	0	0	1	1	0	1	1	2	0	0	0	2	0	0	19	1	2191.99	Q9CT07;Q543M7;O35344	Q9CT07	49	67	Kpna3	Importin subunit alpha;Importin subunit alpha-4	yes	no	3	1.7231e-11	76.186	By MS/MS	By MS/MS	By MS/MS	By MS/MS	By MS/MS	By MS/MS	1	1	1	1	1	1	0	0	0	0	0	0	0			3656	985	3987	22082;22083;22084;22085;22086;22087	49941;49942;49943;49944;49945;49946;49947;49948;49949;49950;49951;49952;49953;49954;49955;49956	49953		2296	0	0	0	0	0	0	0
RPAASSAAAASAAASSPAGGGGEAQELLEHCGVCR	SGSPGSGEGSAGGEKRPAASSAAAASAAAS	GGEAQELLEHCGVCRERLRPERDPRLLPCL	K	R	P	C	R	E	11	2	0	0	2	1	3	5	1	0	2	0	0	0	2	5	0	0	0	1	0	0	35	1	3297.55	Q5EBP9;Q62318	Q5EBP9	36	70	Trim28	Transcription intermediary factor 1-beta	yes	no	3;4;5	4.6346e-115	158.97	By MS/MS	By MS/MS	By MS/MS	By MS/MS	By MS/MS	By MS/MS	3	3	1	1	3	3	0	0	0	0	0	0	0			3657	1512	3988	22088;22089;22090;22091;22092;22093;22094;22095;22096;22097;22098;22099;22100;22101	49957;49958;49959;49960;49961;49962;49963;49964;49965;49966;49967;49968;49969;49970;49971;49972;49973;49974;49975;49976;49977;49978;49979;49980;49981;49982;49983;49984;49985;49986;49987;49988;49989;49990;49991;49992;49993;49994;49995;49996;49997;49998;49999;50000;50001;50002;50003;50004;50005;50006;50007	49962		3218;3219;3220	0	0	0	0	0	0	0
RPAGGSLGAVSPALSGGQAR	REPYACMDPSAALHRRPAGGSLGAVSPALS	SLGAVSPALSGGQARRRKQPPRPADFKLQV	R	R	P	A	R	R	4	2	0	0	0	1	0	5	0	0	2	0	0	0	2	3	0	0	0	1	0	0	20	1	1807.97	A2CG35;P35283	A2CG35	58	77	Rab12	Ras-related protein Rab-12	yes	no	3	7.8399e-08	51.857	By MS/MS		By MS/MS			By MS/MS	1		1			1	0	0	0	0	0	0	0			3658	517	3989	22102;22103;22104	50008;50009;50010;50011	50008		1087	0	0	0	0	0	0	0
RPASPSSPEHLPATPAESPAQR	IMEDLRTLNKLKSPKRPASPSSPEHLPATP	PEHLPATPAESPAQRFEARIEDGKLYYDKR	K	R	P	Q	R	F	4	2	0	0	0	1	2	0	1	0	1	0	0	0	6	4	1	0	0	0	0	0	22	1	2282.14	A0A0R4J243;Q8BR65	A0A0R4J243	231	252	Suds3	Sin3 histone deacetylase corepressor complex component SDS3	yes	no	3	3.2255e-33	114.9	By MS/MS	By MS/MS	By MS/MS	By MS/MS	By MS/MS	By MS/MS	1	1	1	1	1	1	0	0	0	0	0	0	0			3659	160	3990	22105;22106;22107;22108;22109;22110	50012;50013;50014;50015;50016;50017;50018;50019;50020;50021;50022;50023;50024;50025;50026;50027;50028;50029;50030;50031;50032;50033;50034;50035;50036	50026		319;320;321	0	0	0	0	0	0	0
RPDAPAASLSPPAAEPGHSGHR	VVKQERLSPEPVAHRRPDAPAASLSPPAAE	SLSPPAAEPGHSGHRGSRARSPAKKKSKSS	R	R	P	H	R	G	5	2	0	1	0	0	1	2	2	0	1	0	0	0	5	3	0	0	0	0	0	0	22	1	2177.07	Q8BIZ6	Q8BIZ6	41	62	Snip1	Smad nuclear-interacting protein 1	yes	yes	4	1.2773e-08	56.529			By MS/MS	By MS/MS		By MS/MS			1	1		1	0	0	0	0	0	0	0			3660	1649	3991	22111;22112;22113	50037;50038;50039;50040	50040		3609;3610	0	0	0	0	0	0	0
RPDPDSDEDEDYER	EKRRKDRHEASGFSRRPDPDSDEDEDYERE	RRPDPDSDEDEDYERERRKRSMGGAAIAPP	R	R	P	E	R	E	0	2	0	5	0	0	3	0	0	0	0	0	0	0	2	1	0	0	1	0	0	0	14	1	1736.68	Q8JZX4	Q8JZX4	150	163	Rbm17	Splicing factor 45	yes	yes	2	0.0024772	48.44	By MS/MS						1						0	0	0	0	0	0	0			3661	1701	3992	22114	50041	50041		3778	0	0	0	0	0	0	0
RPDPDSDEDEDYERER	EKRRKDRHEASGFSRRPDPDSDEDEDYERE	PDPDSDEDEDYERERRKRSMGGAAIAPPTS	R	R	P	E	R	R	0	3	0	5	0	0	4	0	0	0	0	0	0	0	2	1	0	0	1	0	0	0	16	2	2021.82	Q8JZX4	Q8JZX4	150	165	Rbm17	Splicing factor 45	yes	yes	3	4.7235e-06	62.765			By MS/MS			By matching			1			1	0	0	0	0	0	0	0			3662	1701	3993	22115;22116	50042;50043	50042		3778	0	0	0	0	0	0	0
RPDYAPMESSDEEDEEFQFIK	ISMEKVKVKRYVSGKRPDYAPMESSDEEDE	MESSDEEDEEFQFIKKAKEQEAEPEEQEED	K	R	P	I	K	K	1	1	0	3	0	1	5	0	0	1	0	1	1	2	2	2	0	0	1	0	0	0	21	1	2561.09	C0HKD9;C0HKD8	C0HKD9	44	64			yes	no	2;3	4.6709e-21	108.92	By MS/MS	By MS/MS	By MS/MS	By MS/MS	By MS/MS	By MS/MS	2	2	2	3	2	3	0	0	0	0	0	0	0			3663	665	3994;3995	22117;22118;22119;22120;22121;22122;22123;22124;22125;22126;22127;22128;22129;22130	50044;50045;50046;50047;50048;50049;50050;50051;50052;50053;50054;50055;50056;50057;50058;50059;50060;50061;50062;50063;50064;50065;50066;50067;50068;50069;50070;50071;50072;50073;50074;50075;50076;50077;50078;50079;50080;50081;50082;50083;50084;50085;50086;50087;50088;50089;50090;50091;50092;50093;50094;50095;50096;50097	50080	36	1475;1476	0	0	0	0	0	0	0
RPFTQNLGLEELGIELDPK	AEVITCDVLLVCIGRRPFTQNLGLEELGIE	QNLGLEELGIELDPKGRIPVNNRFQTKIPN	R	R	P	P	K	G	0	1	1	1	0	1	3	2	0	1	4	1	0	1	2	0	1	0	0	0	0	0	19	1	2168.15	Q3TIE8;O08749	Q3TIE8	316	334	Dld	Dihydrolipoyl dehydrogenase;Dihydrolipoyl dehydrogenase, mitochondrial	yes	no	3	0.013871	15.254			By matching	By MS/MS	By matching				1	1	1		3816400	0	0	530240	2623700	662460	0			3664	974	3996	22131;22132;22133	50098	50098			1	0	0	396770	1295400	451950	0
RPGAAEPSPDGTTGHTYNQYTQR	TCFGGQRGWRCDNCRRPGAAEPSPDGTTGH	PDGTTGHTYNQYTQRYNQRTNTNVNCPIEC	R	R	P	Q	R	Y	2	2	1	1	0	2	1	3	1	0	0	0	0	0	3	1	4	0	2	0	0	0	23	1	2503.15	Q3UGY5;A0A087WR50;P11276;A0A087WS56;Q3TCF1;A0A087WSN6;Q3UHL6;Q3UHR1;B7ZNJ1;Q3UH17;B9EHT6;Q3UZF9;Q8R3F3;Q99KD0	Q3UGY5	2334	2356	Fn1	Fibronectin;Anastellin	yes	no	4	9.8316e-13	60.765			By MS/MS	By MS/MS	By MS/MS	By MS/MS			1	1	1	1	22175000	0	0	6637200	7480400	3306100	4751400			3665	20	3997	22134;22135;22136;22137	50099;50100;50101;50102;50103	50101			4	0	0	4966600	3693300	2255500	3491800
RPGPPLSPEIR	PEHWKAVPPVSPELRRPGPPLSPEIRSPAG	PELRRPGPPLSPEIRSPAGSPELKKPSSSP	R	R	P	I	R	S	0	2	0	0	0	0	1	1	0	1	1	0	0	0	4	1	0	0	0	0	0	0	11	1	1217.69	Q8K327	Q8K327	410	420	Champ1	Chromosome alignment-maintaining phosphoprotein 1	yes	yes	2;3	4.9647e-06	77.912	By MS/MS	By MS/MS	By MS/MS	By MS/MS	By MS/MS	By MS/MS	2	2	2	2	2	2	0	0	0	0	0	0	0			3666	1706	3998	22138;22139;22140;22141;22142;22143;22144;22145;22146;22147;22148;22149	50104;50105;50106;50107;50108;50109;50110;50111;50112;50113;50114;50115;50116;50117;50118;50119;50120;50121;50122;50123;50124;50125;50126;50127;50128;50129;50130;50131;50132;50133;50134;50135;50136;50137;50138;50139;50140;50141;50142;50143;50144;50145;50146;50147;50148;50149;50150;50151;50152	50121		3793	0	0	0	0	0	0	0
RPGPPLSPEIRSPAGSPELK	PEHWKAVPPVSPELRRPGPPLSPEIRSPAG	LSPEIRSPAGSPELKKPSSSPDLWKVSPDQ	R	R	P	L	K	K	1	2	0	0	0	0	2	2	0	1	2	1	0	0	6	3	0	0	0	0	0	0	20	2	2084.14	Q8K327	Q8K327	410	429	Champ1	Chromosome alignment-maintaining phosphoprotein 1	yes	yes	3	2.8693e-05	40.756		By MS/MS				By matching		1				1	0	0	0	0	0	0	0			3667	1706	3999	22150;22151	50153	50153		3793;3794;3795	0	0	0	0	0	0	0
RPGQSFHVNSEVNSVLSPR	GTSDHSVSQPIMVQRRPGQSFHVNSEVNSV	SFHVNSEVNSVLSPRSESGGLGVSMVEYVL	R	R	P	P	R	S	0	2	2	0	0	1	1	1	1	0	1	0	0	1	2	4	0	0	0	3	0	0	19	1	2109.07	Q3U4T5;Q3TQ21;Q3UR00;Q80U78;Q3TRI4	Q3U4T5	99	117	Pum1	Pumilio homolog 1	yes	no	3	1.2288e-05	46.178	By MS/MS			By matching	By MS/MS		1			1	1		0	0	0	0	0	0	0			3668	1367	4000	22152;22153;22154	50154;50155	50154		2914;2915	0	0	0	0	0	0	0
RPHTPTPGIYMGR	ELDGRRIRVDFSITKRPHTPTPGIYMGRPT	TKRPHTPTPGIYMGRPTYGSSRRRDYYDRG	K	R	P	G	R	P	0	2	0	0	0	0	0	2	1	1	0	0	1	0	3	0	2	0	1	0	0	0	13	1	1481.76	F8WJG3;P62996;Q5PR75	F8WJG3	98	110	Tra2b	Transformer-2 protein homolog beta	yes	no	2;3	1.6274e-10	109.79	By MS/MS	By MS/MS	By MS/MS	By MS/MS	By MS/MS	By MS/MS	1	1	2	2	2	2	0	0	0	0	0	0	0			3669	908	4001	22155;22156;22157;22158;22159;22160;22161;22162;22163;22164	50156;50157;50158;50159;50160;50161;50162;50163;50164;50165;50166;50167;50168;50169;50170;50171;50172;50173;50174;50175;50176;50177;50178;50179;50180;50181;50182;50183;50184;50185	50173		4500	0	0	0	0	0	0	0
RPHTPTPGIYMGRPTYGSSR	ELDGRRIRVDFSITKRPHTPTPGIYMGRPT	TPGIYMGRPTYGSSRRRDYYDRGYDRGYDD	K	R	P	S	R	R	0	3	0	0	0	0	0	3	1	1	0	0	1	0	4	2	3	0	2	0	0	0	20	2	2230.11	F8WJG3;P62996;Q5PR75	F8WJG3	98	117	Tra2b	Transformer-2 protein homolog beta	yes	no	3;4	4.3474e-20	109.08	By MS/MS	By MS/MS	By MS/MS	By MS/MS	By MS/MS	By MS/MS	1	1	2	2	2	1	0	0	0	0	0	0	0			3670	908	4002	22165;22166;22167;22168;22169;22170;22171;22172;22173	50186;50187;50188;50189;50190;50191;50192;50193;50194;50195;50196;50197;50198;50199;50200;50201;50202;50203;50204;50205;50206;50207;50208;50209;50210;50211;50212;50213;50214;50215;50216;50217;50218;50219;50220;50221;50222;50223;50224;50225;50226;50227;50228;50229;50230	50195		4500	0	0	0	0	0	0	0
RPILQLSPPGPR	______________________________	PGRRPILQLSPPGPRSSTPGRDPDPDPDPE	R	R	P	P	R	S	0	2	0	0	0	1	0	1	0	1	2	0	0	0	4	1	0	0	0	0	0	0	12	1	1329.79	A0A5F8MPU2;A0A0R4IZZ6;Q6ZQ03	A0A5F8MPU2	12	23	Fnbp4	Formin-binding protein 4	yes	no	3	5.9344e-05	61.409	By MS/MS	By MS/MS	By MS/MS		By MS/MS		1	1	1		1		0	0	0	0	0	0	0			3671	118	4003	22174;22175;22176;22177	50231;50232;50233;50234;50235;50236;50237;50238;50239;50240;50241;50242	50237		233	0	0	0	0	0	0	0
RPISADSAIMNPASK	QVVIIDMNDPSNPIRRPISADSAIMNPASK	RPISADSAIMNPASKVIALKGIKDSGKTLQ	R	R	P	S	K	V	3	1	1	1	0	0	0	0	0	2	0	1	1	0	2	3	0	0	0	0	0	0	15	1	1556.8	Q5SXR6;Q80U89;Q68FD5;Q3TYQ2;Q3U0H2;Q3TAN1	Q5SXR6	64	78	Cltc;mKIAA0034	Clathrin heavy chain;Clathrin heavy chain 1	yes	no	3	0.035632	15.99			By matching	By MS/MS	By matching				1	1	1		5552200	0	0	1409100	2674900	1468300	0			3672	1522	4004	22178;22179;22180	50243	50243			0	0	0	1054400	1320700	1001700	0
RPPESPPIVEEWNSR	SRFTKDGKEYQEYLKRPPESPPIVEEWNSR	RPPESPPIVEEWNSRAGGNQRNRGNWLQDN	K	R	P	S	R	A	0	2	1	0	0	0	3	0	0	1	0	0	0	0	4	2	0	1	0	1	0	0	15	1	1791.89	Q3TQP0;Q9CQY2	Q3TQP0	32	46	Gm10767;Fam103a1	RNMT-activating mini protein	yes	no	3	8.788e-06	53.779	By MS/MS	By MS/MS	By MS/MS	By MS/MS	By MS/MS		1	1	1	1	1		0	0	0	0	0	0	0			3673	1369	4005	22181;22182;22183;22184;22185	50244;50245;50246;50247;50248;50249;50250;50251;50252;50253	50251		2917	0	0	0	0	0	0	0
RPPGDVLETFNFLENADDSDEEENDMIEGIPEGK	LNGGESPKQKGQEIKRPPGDVLETFNFLEN	DEEENDMIEGIPEGKDKLRIHKHKIDLFKA	K	R	P	G	K	D	1	1	3	5	0	0	7	3	0	2	2	1	1	2	3	1	1	0	0	1	0	0	34	1	3820.69	B3STQ1;Q3UTR6;B2RQS1;Q9ERG2	B3STQ1	239	272	Strn3	Striatin-3	yes	no	3;4	1.0799e-64	118.23	By MS/MS	By MS/MS	By MS/MS	By MS/MS	By MS/MS	By MS/MS	1	1	2	2	2	2	0	0	0	0	0	0	0			3674	599	4006	22186;22187;22188;22189;22190;22191;22192;22193;22194;22195	50254;50255;50256;50257;50258;50259;50260;50261;50262;50263;50264;50265;50266;50267;50268;50269;50270;50271;50272;50273;50274;50275;50276;50277;50278;50279;50280;50281;50282;50283;50284;50285;50286;50287;50288;50289	50272		1263	0	0	0	0	0	0	0
RPPGDVLETFNFLENADDSDEEENDMIEGIPEGKDK	LNGGESPKQKGQEIKRPPGDVLETFNFLEN	EENDMIEGIPEGKDKLRIHKHKIDLFKARI	K	R	P	D	K	L	1	1	3	6	0	0	7	3	0	2	2	2	1	2	3	1	1	0	0	1	0	0	36	2	4063.81	B3STQ1;Q3UTR6;B2RQS1;Q9ERG2	B3STQ1	239	274	Strn3	Striatin-3	yes	no	4	1.6757e-12	59.838	By MS/MS		By MS/MS		By MS/MS		1		1		1		0	0	0	0	0	0	0			3675	599	4007	22196;22197;22198	50290;50291;50292	50290		1263	0	0	0	0	0	0	0
RPPPAMDDLDDDSDS	QVEHYAELLNKVSTKRPPPAMDDLDDDSDS	RPPPAMDDLDDDSDS_______________	K	R	P	D	S	-	1	1	0	6	0	0	0	0	0	0	1	0	1	0	3	2	0	0	0	0	0	0	15	1	1644.66	A2A4P5	A2A4P5	135	149	Ptges3l		yes	yes	2	5.7301e-28	105.14	By MS/MS	By MS/MS	By MS/MS	By MS/MS	By MS/MS	By MS/MS	1	1	1	1	1	1	0	0	0	0	0	0	0			3676	430	4008	22199;22200;22201;22202;22203;22204	50293;50294;50295;50296;50297;50298	50297		874;875	0	0	0	0	0	0	0
RPPSPDVIVLSDSEQPSSPR	PVDMRTSHSDMKSEKRPPSPDVIVLSDSEQ	DVIVLSDSEQPSSPRVNGLTTVALKDTSTE	K	R	P	P	R	V	0	2	0	2	0	1	1	0	0	1	1	0	0	0	5	5	0	0	0	2	0	0	20	1	2162.1	A0A1D5RM58;A0A1I7Q4G8;E9QMN5;Q8CHY6	A0A1D5RM58	93	112	Gatad2a	Transcriptional repressor p66 alpha	yes	no	3	2.0532e-15	95.244	By MS/MS	By MS/MS	By MS/MS	By MS/MS	By MS/MS	By MS/MS	1	1	1	1	1	1	0	0	0	0	0	0	0			3677	215	4009	22205;22206;22207;22208;22209;22210	50299;50300;50301;50302;50303;50304;50305;50306;50307;50308;50309;50310;50311;50312;50313;50314;50315;50316;50317;50318;50319;50320;50321;50322;50323;50324;50325;50326;50327;50328;50329	50306		462;463;464;465	0	0	0	0	0	0	0
RPPSQSLTSSSLSSPDIFDSPSPEEDK	KLSHPTTSRPKATGRRPPSQSLTSSSLSSP	SSPDIFDSPSPEEDKEEHISLAHRGIDVSK	R	R	P	D	K	E	0	1	0	3	0	1	2	0	0	1	2	1	0	1	5	9	1	0	0	0	0	0	27	1	2889.35	Q3TA88;Q8R550;Q3TSX2	Q3TA88	490	516	Sh3kbp1	SH3 domain-containing kinase-binding protein 1	yes	no	3	1.2423e-13	60.675	By matching	By matching		By MS/MS	By MS/MS	By MS/MS	1	1		1	1	1	0	0	0	0	0	0	0			3678	1321	4010	22211;22212;22213;22214;22215	50330;50331;50332	50332		2826;2827	0	0	0	0	0	0	0
RPPSQSLTSSSLSSPDIFDSPSPEEDKEEHISLAHR	KLSHPTTSRPKATGRRPPSQSLTSSSLSSP	SPEEDKEEHISLAHRGIDVSKKTSKTVTIS	R	R	P	H	R	G	1	2	0	3	0	1	4	0	2	2	3	1	0	1	5	10	1	0	0	0	0	0	36	2	3961.89	Q3TA88;Q8R550;Q3TSX2	Q3TA88	490	525	Sh3kbp1	SH3 domain-containing kinase-binding protein 1	yes	no	4;5	2.5099e-33	92.155	By MS/MS	By MS/MS	By MS/MS	By MS/MS	By MS/MS	By MS/MS	3	1	3	3	3	3	0	0	0	0	0	0	0			3679	1321	4011;4012	22216;22217;22218;22219;22220;22221;22222;22223;22224;22225;22226;22227;22228;22229;22230;22231	50333;50334;50335;50336;50337;50338;50339;50340;50341;50342;50343;50344;50345;50346;50347;50348;50349;50350;50351;50352;50353;50354;50355;50356;50357;50358;50359;50360;50361;50362;50363;50364;50365;50366;50367;50368;50369;50370	50347		2826;2827	0	0	0	0	0	0	0
RPQFSPIESCQAEAAAASNGTGDEEDDGPAAELLEK	______________________________	GDEEDDGPAAELLEKLQHPSAEVRECACAG	K	R	P	E	K	L	7	1	1	3	1	2	6	3	0	1	2	1	0	1	3	3	1	0	0	0	0	0	36	1	3746.69	Q3USC0;Q8BQM4	Q3USC0	11	46	Heatr3	HEAT repeat-containing protein 3	yes	no	3;4	1.3282e-32	87.803	By MS/MS	By MS/MS	By MS/MS	By MS/MS	By MS/MS	By MS/MS	2	2	2	2	2	2	0	0	0	0	0	0	0			3680	1465	4013	22232;22233;22234;22235;22236;22237;22238;22239;22240;22241;22242;22243	50371;50372;50373;50374;50375;50376;50377;50378;50379;50380;50381;50382;50383;50384;50385;50386;50387;50388;50389;50390;50391;50392;50393;50394;50395;50396;50397;50398	50392		3128;3129;4739	0	0	0	0	0	0	0
RPSDENSITPSEVQQWTNHR	QVLRINNFEPNCLRRRPSDENSITPSEVQQ	NSITPSEVQQWTNHRVMEWLRSVDLAEYAP	R	R	P	H	R	V	0	2	2	1	0	2	2	0	1	1	0	0	0	0	2	3	2	1	0	1	0	0	20	1	2380.12	Q3U417;Q8C8U0;Q3UJ84;Q6IQY8	Q3U417	751	770	Ppfibp1	Liprin-beta-1	yes	no	3	5.3316e-06	47.752	By MS/MS			By matching			1			1			0	0	0	0	0	0	0			3681	1408	4014	22244;22245	50399	50399		3017;3018;4720	0	0	0	0	0	0	0
RPSDSVQPAQHSPCR	LQRRKEAQVLEKTGRRPSDSVQPAQHSPCR	RPSDSVQPAQHSPCRGRVCISDLRIPLMWK	R	R	P	C	R	G	1	2	0	1	1	2	0	0	1	0	0	0	0	0	3	3	0	0	0	1	0	0	15	1	1707.81	Q8C6B2;D3YXC9;D3Z4N1;D3Z7S7	Q8C6B2	104	118	Rtkn	Rhotekin	yes	no	3	8.8689e-06	52.814			By MS/MS						1				0	0	0	0	0	0	0			3682	1678	4015	22246	50400	50400		3725	0	0	0	0	0	0	0
RPSFSSHHLMPCDTLAR	TDTEGGAGPGGRLSRRPSFSSHHLMPCDTL	SFSSHHLMPCDTLARRRLSRSRAEAEGPGA	R	R	P	A	R	R	1	2	0	1	1	0	0	0	2	0	2	0	1	1	2	3	1	0	0	0	0	0	17	1	1997.96	F8VQ11;B1AQY2;Q69ZH9	F8VQ11	1087	1103	Arhgap23	Rho GTPase-activating protein 23	yes	no	4	1.0987e-07	68.257			By MS/MS	By MS/MS	By MS/MS				1	1	1		0	0	0	0	0	0	0			3683	564	4016	22247;22248;22249	50401;50402;50403;50404;50405	50405		1165;1166;1167	0	0	0	0	0	0	0
RPSGPIELGAWHAQHSVTPR	PDRKPSRIPTPRGPRRPSGPIELGAWHAQH	IELGAWHAQHSVTPRTEPDSSM________	R	R	P	P	R	T	2	2	0	0	0	1	1	2	2	1	1	0	0	0	3	2	1	1	0	1	0	0	20	1	2195.13	Q8JZP9	Q8JZP9	652	671	Gas2l1	GAS2-like protein 1	yes	yes	4	6.4391e-09	59.943				By MS/MS	By MS/MS					1	1		0	0	0	0	0	0	0			3684	1700	4017	22250;22251	50406;50407	50406		3774	0	0	0	0	0	0	0
RPSPDDDLTDEDNDDMQLQAQR	RTYYVNHESRRTQWKRPSPDDDLTDEDNDD	LTDEDNDDMQLQAQRAFTTRRQISEDVDGP	K	R	P	Q	R	A	1	2	1	7	0	3	1	0	0	0	2	0	1	0	2	1	1	0	0	0	0	0	22	1	2573.09	Q3TUU1;A0A571BEP7;B2RSC8;P46935;A0A571BDN7	Q3TUU1	279	300	Nedd4	E3 ubiquitin-protein ligase NEDD4	yes	no	2;3	4.8101e-154	209.2	By MS/MS	By MS/MS	By MS/MS	By MS/MS	By MS/MS	By MS/MS	4	4	4	4	4	4	46200000	5678900	6989400	5887300	11247000	7370700	9027400			3685	395	4018;4019;4020	22252;22253;22254;22255;22256;22257;22258;22259;22260;22261;22262;22263;22264;22265;22266;22267;22268;22269;22270;22271;22272;22273;22274;22275	50408;50409;50410;50411;50412;50413;50414;50415;50416;50417;50418;50419;50420;50421;50422;50423;50424;50425;50426;50427;50428;50429;50430;50431;50432;50433;50434;50435;50436;50437;50438;50439;50440;50441;50442;50443;50444;50445;50446;50447;50448;50449;50450;50451;50452;50453;50454;50455;50456;50457;50458;50459;50460;50461;50462;50463;50464;50465;50466;50467;50468;50469;50470;50471;50472;50473;50474;50475;50476;50477;50478;50479;50480;50481;50482;50483;50484;50485;50486;50487;50488;50489;50490;50491;50492;50493	50468	11	4257	9	5678900	6438200	4405500	5552800	5028500	6634200
RPSRNQEEFVPDSDDIK	VQGRVSKGTSKRRKKRPSRNQEEFVPDSDD	SRNQEEFVPDSDDIKAKRLCVIQ_______	K	R	P	I	K	A	0	2	1	3	0	1	2	0	0	1	0	1	0	1	2	2	0	0	0	1	0	0	17	2	2030.97	Q0GNC1;E9QLA5	Q0GNC1	1249	1265	Inf2	Inverted formin-2	yes	no	3	6.3582e-05	44.382		By matching			By MS/MS			1			1		0	0	0	0	0	0	0			3686	1303	4021	22276;22277	50494	50494		2783	0	0	0	0	0	0	0
RPSTSPDVLQGQPPR	SMSPRQRRAQQQSQRRPSTSPDVLQGQPPR	RPSTSPDVLQGQPPRAHHTEHGGSAMLIII	R	R	P	P	R	A	0	2	0	1	0	2	0	1	0	0	1	0	0	0	4	2	1	0	0	1	0	0	15	1	1633.85	F6SPK0;Q3TV38;Q9JJZ4	F6SPK0	208	222	Ube2j1	Ubiquitin-conjugating enzyme E2 J1	yes	no	2;3	1.4029e-58	160.64	By MS/MS	By MS/MS	By MS/MS	By MS/MS	By MS/MS	By MS/MS	2	2	2	2	2	2	0	0	0	0	0	0	0			3687	862	4022	22278;22279;22280;22281;22282;22283;22284;22285;22286;22287;22288;22289	50495;50496;50497;50498;50499;50500;50501;50502;50503;50504;50505;50506;50507;50508;50509;50510;50511;50512;50513;50514;50515;50516;50517;50518;50519;50520;50521;50522;50523;50524;50525;50526;50527;50528;50529;50530;50531;50532;50533;50534;50535;50536;50537;50538;50539;50540;50541;50542;50543;50544;50545;50546;50547;50548;50549;50550;50551;50552;50553;50554;50555;50556;50557;50558;50559;50560;50561;50562;50563;50564;50565;50566;50567;50568;50569;50570;50571;50572;50573;50574	50552		2003	0	0	0	0	0	0	0
RPVTPPSQTPAR	CSAPQTSVSDNGSFRRPVTPPSQTPARGLS	SFRRPVTPPSQTPARGLSRVHGNTGPTRVL	R	R	P	A	R	G	1	2	0	0	0	1	0	0	0	0	0	0	0	0	4	1	2	0	0	1	0	0	12	1	1305.72	D3Z6S3;D3YZR1;D3YYU6;Q9JHE7	D3Z6S3	121	132	Tssc4	Protein TSSC4	yes	no	3	0.00088794	43.544	By matching		By matching	By matching	By matching	By MS/MS	1		1	1	1	1	0	0	0	0	0	0	0			3688	703	4023	22290;22291;22292;22293;22294	50575	50575		4377	0	0	0	0	0	0	0
RPYTGNPQYTYNNWSPPVQSNETSNGYFLER	KWTWAVEWLGDELERRPYTGNPQYTYNNWS	PVQSNETSNGYFLERSHSARMTLAKACELC	R	R	P	E	R	S	0	2	5	0	0	2	2	2	0	0	1	0	0	1	4	3	3	1	4	1	0	0	31	1	3678.68	Q4FE56;P70398;Q8BR77;G3UZS3;Q8BS89	Q4FE56	2429	2459	Usp9x	Ubiquitin carboxyl-terminal hydrolase;Probable ubiquitin carboxyl-terminal hydrolase FAF-X	yes	no	3;4	2.3317e-39	98.812	By MS/MS	By MS/MS	By MS/MS	By MS/MS	By MS/MS	By MS/MS	2	2	2	2	2	2	0	0	0	0	0	0	0			3689	1251	4024	22295;22296;22297;22298;22299;22300;22301;22302;22303;22304;22305;22306	50576;50577;50578;50579;50580;50581;50582;50583;50584;50585;50586;50587;50588;50589;50590;50591;50592;50593;50594;50595;50596;50597;50598;50599;50600;50601;50602;50603;50604;50605;50606;50607;50608;50609;50610;50611;50612;50613;50614	50580		2689;4630;4982	0	0	0	0	0	0	0
RQAFTPSSTMMEVFLQEKPPAVATSTAAPPPPSSPLPSK	LKSANDSTVHSPFTKRQAFTPSSTMMEVFL	STAAPPPPSSPLPSKSTSAPQMSPGSSDNQ	K	R	Q	S	K	S	5	1	0	0	0	2	2	0	0	0	2	2	2	2	9	6	4	0	0	2	0	0	39	2	4080.07	Q8BJ53;Q812D4;A0A0H2UH17;Q812D5;A0A0G2JDV6;Q80X50	Q8BJ53	421	459	Ubap2l;lig-2a	Ubiquitin-associated protein 2-like	yes	no	4	1.2354e-17	63.282	By MS/MS	By MS/MS	By MS/MS	By MS/MS			1	1	1	1			0	0	0	0	0	0	0			3690	65	4025	22307;22308;22309;22310	50615;50616;50617;50618;50619;50620;50621	50615		135;136	0	0	0	0	0	0	0
RQAQQERDELADEIANSSGK	MIQLQEELAAAERAKRQAQQERDELADEIA	ERDELADEIANSSGKGALALEEKRRLEARI	K	R	Q	G	K	G	3	2	1	2	0	3	3	1	0	1	1	1	0	0	0	2	0	0	0	0	0	0	20	2	2244.07	Q8VDD5;Q3UFT0;Q811J9;Q99JJ3;Q7TQJ6	Q8VDD5	1697	1716	Myh9	Myosin-9	yes	no	4	0.0010017	29.136					By MS/MS	By MS/MS					1	1	9522900	0	0	0	0	4218700	5304200			3691	1727	4026	22311;22312	50622;50623;50624	50623			3	0	0	0	0	2878100	3898000
RQDLFIVSK	VGVALQEKLKEQVVKRQDLFIVSKLWCTFH	KEQVVKRQDLFIVSKLWCTFHDKSMVKGAF	K	R	Q	S	K	L	0	1	0	1	0	1	0	0	0	1	1	1	0	1	0	1	0	0	0	1	0	0	9	1	1104.63	Q3TCL2;Q5U415;Q3UDY1;P45376;D3YVJ7;Q3ULP0	Q3TCL2	70	78	Akr1b3;Akr1b1	Aldose reductase	yes	no	2	0.047908	25.559				By MS/MS	By matching	By matching				1	1	1	4337100	0	0	0	2291600	1105900	939690			3692	1147	4027	22313;22314;22315	50625	50625			1	0	0	0	1131400	754440	690580
RQESGSSLEPPSGLALEDGAHVLR	NTTGIICRNVHMLLRRQESGSSLEPPSGLA	PPSGLALEDGAHVLRCSSVTLQPGANKIAF	R	R	Q	L	R	C	2	2	0	1	0	1	3	3	1	0	4	0	0	0	2	4	0	0	0	1	0	0	24	1	2504.26	A0A1W2P8E9;F8VQF9;Q3TLI0	A0A1W2P8E9	73	96	Trappc10	Trafficking protein particle complex subunit 10	yes	no	3;4	4.9443e-18	78.45	By MS/MS	By MS/MS	By MS/MS	By MS/MS	By MS/MS	By MS/MS	1	1	1	2	2	2	0	0	0	0	0	0	0			3693	259	4028	22316;22317;22318;22319;22320;22321;22322;22323;22324	50626;50627;50628;50629;50630;50631;50632;50633;50634;50635;50636;50637;50638	50629		524;525;526	0	0	0	0	0	0	0
RQFSAPNLK	KPSHCNQFVTPPRMRRQFSAPNLKAGRETT	TPPRMRRQFSAPNLKAGRETTV________	R	R	Q	L	K	A	1	1	1	0	0	1	0	0	0	0	1	1	0	1	1	1	0	0	0	0	0	0	9	1	1059.58	A2AH75	A2AH75	1135	1143	Kif1b	Kinesin-like protein	yes	yes	2	0.020444	43.282	By matching		By MS/MS	By matching		By matching	1		1	1		1	0	0	0	0	0	0	0			3694	464	4029	22325;22326;22327;22328	50639	50639		947	0	0	0	0	0	0	0
RQGSFSEDVISHK	HKGGSSPEALNSLLKRQGSFSEDVISHKGD	LKRQGSFSEDVISHKGDLRFVTISGQKVLE	K	R	Q	H	K	G	0	1	0	1	0	1	1	1	1	1	0	1	0	1	0	3	0	0	0	1	0	0	13	1	1488.73	B1ARU1;E9QA63;B1ARU4;E9PVY8;Q9QXZ0;F6XCT0;Q5DTZ2;F6SHS0;F6Q750;A0A571BGC6;A0A571BF93;A0A0A0MQA6;F7ACR9;E9QNP1	B1ARU1	2319	2331	Macf1	Microtubule-actin cross-linking factor 1	yes	no	3	4.3058e-05	66.022				By MS/MS	By MS/MS	By MS/MS				1	1	1	0	0	0	0	0	0	0			3695	567	4030	22329;22330;22331	50640;50641;50642;50643;50644	50642		1176	0	0	0	0	0	0	0
RQGSVASYSGGK				R	Q	G	K		1	1	0	0	0	1	0	3	0	0	0	1	0	0	0	3	0	0	1	1	0	0	12	1	1195.59		REV__A0A286YD36					yes	yes	2	0.0051606	42.809					By MS/MS						1		0	0	0	0	0	0	0	+		3696	1870	4031	22332	50645	50645		4107;4108	0	0	0	0	0	0	0
RQISEDVDGPDNR	NDDMQLQAQRAFTTRRQISEDVDGPDNRES	TRRQISEDVDGPDNRESPENWEIVREDENT	R	R	Q	N	R	E	0	2	1	3	0	1	1	1	0	1	0	0	0	0	1	1	0	0	0	1	0	0	13	1	1499.7	Q3TUU1;A0A571BEP7;B2RSC8;P46935;A0A571BDN7	Q3TUU1	306	318	Nedd4	E3 ubiquitin-protein ligase NEDD4	yes	no	2;3	1.1867e-167	221.59	By MS/MS	By MS/MS	By MS/MS	By MS/MS	By MS/MS	By MS/MS	2	2	2	3	2	2	0	0	0	0	0	0	0			3697	395	4032	22333;22334;22335;22336;22337;22338;22339;22340;22341;22342;22343;22344;22345	50646;50647;50648;50649;50650;50651;50652;50653;50654;50655;50656;50657;50658;50659;50660;50661;50662;50663;50664;50665;50666;50667;50668;50669;50670;50671;50672;50673;50674;50675;50676;50677;50678;50679;50680;50681;50682;50683;50684;50685;50686;50687;50688;50689;50690;50691;50692;50693;50694;50695;50696;50697;50698;50699;50700	50678		803	0	0	0	0	0	0	0
RQIVAGTNLFIK	KENQKFDVFKAISFKRQIVAGTNLFIKVDV	SFKRQIVAGTNLFIKVDVGGDKCVHLRVFQ	K	R	Q	I	K	V	1	1	1	0	0	1	0	1	0	2	1	1	0	1	0	0	1	0	0	1	0	0	12	1	1358.8	Q62426	Q62426	45	56	Cstb	Cystatin-B	yes	yes	3	0.050519	14.258				By MS/MS						1			1145700	0	0	0	1145700	0	0			3698	1550	4033	22346	50701	50701			1	0	0	0	565680	0	0
RQLHIEGASLELSDDDTESK	RRGGPISFSSSRSGRRQLHIEGASLELSDD	EGASLELSDDDTESKTSDVNDTQPPQSE__	R	R	Q	S	K	T	1	1	0	3	0	1	3	1	1	1	3	1	0	0	0	3	1	0	0	0	0	0	20	1	2242.07	Q5SV64;Q3UH59;Q61879;Q80T68;Q6PB65;Q4KMN4	Q5SV64	1975	1994	Myh10	Myosin-10	yes	no	3	1.4557e-16	102.69	By MS/MS	By MS/MS	By MS/MS	By MS/MS	By MS/MS	By MS/MS	2	2	2	2	2	2	0	0	0	0	0	0	0			3699	1439	4034;4035	22347;22348;22349;22350;22351;22352;22353;22354;22355;22356;22357;22358	50702;50703;50704;50705;50706;50707;50708;50709;50710;50711;50712;50713;50714;50715;50716;50717;50718;50719;50720;50721;50722;50723;50724;50725;50726;50727;50728;50729;50730;50731;50732;50733;50734;50735;50736;50737;50738;50739;50740;50741;50742;50743	50737		3071;3072;4731	0	0	0	0	0	0	0
RQLSHDQESVGPPSLDGQHSSK	ATVPPSLTTSAPLIRRQLSHDQESVGPPSL	ESVGPPSLDGQHSSKTERSKSYDEGLDDYR	R	R	Q	S	K	T	0	1	0	2	0	3	1	2	2	0	2	1	0	0	2	5	0	0	0	1	0	0	22	1	2388.14	B7ZCJ0;A0A0A0MQE8;B2RWX1;B7ZCJ1;Q6DFV3;G3UWM5	B7ZCJ0	848	869	Arhgap21	Rho GTPase-activating protein 21	yes	no	4	2.004e-06	48.337	By MS/MS		By MS/MS	By MS/MS	By MS/MS		1		1	1	1		0	0	0	0	0	0	0			3700	40	4036	22359;22360;22361;22362	50744;50745;50746;50747	50745		90;91	0	0	0	0	0	0	0
RQNGDDPLMTYR	NKSNEDQSMGNWQIRRQNGDDPLMTYRFPP	QIRRQNGDDPLMTYRFPPKFTLKAGQVVTI	R	R	Q	Y	R	F	0	2	1	2	0	1	0	1	0	0	1	0	1	0	1	0	1	0	1	0	0	0	12	1	1464.68	P48678;Q9CTL2	P48678	471	482	Lmna	Prelamin-A/C;Lamin-A/C	yes	no	3	0.0038873	32.068		By matching	By matching	By MS/MS	By MS/MS	By MS/MS		1	1	1	2	2	11993000	0	706870	1707800	3782200	3394700	2401200			3701	1159	4037	22363;22364;22365;22366;22367;22368;22369	50748;50749;50750;50751;50752	50748			5	0	651130	1277900	1867400	2316000	1764600
RQSAGDLLPSAGPSAPLPAAEQGPGGTTAR	PDARFGSRNTFEVSRRQSAGDLLPSAGPSA	PLPAAEQGPGGTTARARRSGGFADFFARNL	R	R	Q	A	R	A	6	2	0	1	0	2	1	5	0	0	3	0	0	0	5	3	2	0	0	0	0	0	30	1	2829.44	B7ZNA7;A0A494BA22;E9QQ68;Q6A039	B7ZNA7	203	232	Tbc1d12	TBC1 domain family member 12	yes	no	3	5.4665e-07	48.088				By MS/MS	By MS/MS					1	1		0	0	0	0	0	0	0			3702	374	4038	22370;22371	50753;50754	50753		766	0	0	0	0	0	0	0
RQSFAVLR	PTQDRVVRRRGRLQRRQSFAVLRGAVLGLQ	RRGRLQRRQSFAVLRGAVLGLQDGGDSNVA	R	R	Q	L	R	G	1	2	0	0	0	1	0	0	0	0	1	0	0	1	0	1	0	0	0	1	0	0	8	1	975.561	A0A498WGL8;Q8K330	Q8K330	36	43	Ssh3	Protein phosphatase Slingshot homolog 3	no	no	2	4.8996e-07	104.22	By MS/MS	By MS/MS	By MS/MS	By MS/MS	By MS/MS	By MS/MS	1	1	1	1	1	1	0	0	0	0	0	0	0			3703	389;1707	4039	22372;22373;22374;22375;22376;22377	50755;50756;50757;50758;50759;50760;50761;50762;50763;50764;50765;50766;50767;50768;50769;50770;50771;50772;50773;50774;50775;50776	50766		791	0	0	0	0	0	0	0
RQSGTDLQEDVIVR	DFSKESPDKQQERGRRQSGTDLQEDVIVRQ	RRQSGTDLQEDVIVRQRPKSLEDLHQKKVG	R	R	Q	V	R	Q	0	2	0	2	0	2	1	1	0	1	1	0	0	0	0	1	1	0	0	2	0	0	14	1	1614.83	D3Z3A8;Q8C170	D3Z3A8	1241	1254	Myo9a	Unconventional myosin-IXa	yes	no	3	0.0002203	40.962	By MS/MS				By MS/MS		1				1		0	0	0	0	0	0	0			3704	725	4040	22378;22379	50777;50778	50777		1635;4393	0	0	0	0	0	0	0
RQSLPASIRPR	EKEKSALARERNLKKRQSLPASIRPRLSTG	NLKKRQSLPASIRPRLSTGSELSPKSKARP	K	R	Q	P	R	L	1	3	0	0	0	1	0	0	0	1	1	0	0	0	2	2	0	0	0	0	0	0	11	2	1279.75	A2AJI1;A8Y5P4;A2AJI0;F6WF36	A2AJI1	370	380	Map7d1	MAP7 domain-containing protein 1	yes	no	3	0.00011141	62.042	By MS/MS		By MS/MS		By MS/MS		1		1		1		0	0	0	0	0	0	0			3705	473	4041	22380;22381;22382	50779;50780;50781	50780		965	0	0	0	0	0	0	0
RQSMAFSILNTPK	DTQKKAAPVLKQADRRQSMAFSILNTPKKL	DRRQSMAFSILNTPKKLGNSLLRRGASKKT	R	R	Q	P	K	K	1	1	1	0	0	1	0	0	0	1	1	1	1	1	1	2	1	0	0	0	0	0	13	1	1491.79	Q91W16;Q3UNM2;F6ZQA3;E9Q7G0;Q99KG8	Q91W16	432	444	Numa1		yes	no	3	7.03e-05	50.079		By MS/MS			By MS/MS			1			1		0	0	0	0	0	0	0			3706	822	4042	22383;22384	50782;50783	50783		1926	0	0	0	0	0	0	0
RQSSFPFNLNK	KIKYSGGPQIVKKERRQSSFPFNLNKNREL	KKERRQSSFPFNLNKNRELQKLPALKDSPT	R	R	Q	N	K	N	0	1	2	0	0	1	0	0	0	0	1	1	0	2	1	2	0	0	0	0	0	0	11	1	1336.69	Q8K5D8;Q99PC9;Q91V89;Q7TNL5	Q8K5D8	43	53	ppp2r5d;Ppp2r5d		yes	no	2;3	1.9561e-99	191.29	By MS/MS	By MS/MS	By MS/MS	By MS/MS	By MS/MS	By MS/MS	3	2	1	2	2	2	0	0	0	0	0	0	0			3707	1609	4043	22385;22386;22387;22388;22389;22390;22391;22392;22393;22394;22395;22396	50784;50785;50786;50787;50788;50789;50790;50791;50792;50793;50794;50795;50796;50797;50798;50799;50800;50801;50802;50803;50804;50805;50806;50807;50808;50809;50810;50811;50812;50813;50814;50815;50816;50817;50818;50819;50820;50821;50822;50823;50824;50825;50826;50827;50828;50829;50830;50831;50832;50833;50834;50835;50836;50837;50838;50839;50840	50820		3502;3503	0	0	0	0	0	0	0
RQSSGDGVSCAASDYLVGQVADSLR	ALGGEERKRRKGSERRQSSGDGVSCAASDY	AASDYLVGQVADSLRGGPRPPGGGTGRLAA	R	R	Q	L	R	G	3	2	0	3	1	2	0	3	0	0	2	0	0	0	0	5	0	0	1	3	0	0	25	1	2584.22	Q8C545;A0A1D5RLR3;Q8C5L7	Q8C545	17	41	Rbm34	RNA-binding protein 34	yes	no	3	0.00034177	42.806				By MS/MS						1			0	0	0	0	0	0	0			3708	209	4044	22397	50841	50841		451;452	0	0	0	0	0	0	0
RQSSLTFQSSDPEHVR	SQVLTPADGPSFTLKRQSSLTFQSSDPEHV	QSSLTFQSSDPEHVRQSLLTAIRSGEAAAK	K	R	Q	V	R	Q	0	2	0	1	0	2	1	0	1	0	1	0	0	1	1	4	1	0	0	1	0	0	16	1	1872.91	B1AZ15;B1AZ14;Q3UMF0	B1AZ15	1179	1194	Cobll1	Cordon-bleu protein-like 1	yes	no	3	5.6332e-10	103.17	By MS/MS		By MS/MS	By MS/MS	By MS/MS	By MS/MS	1		1	1	1	1	0	0	0	0	0	0	0			3709	582	4045	22398;22399;22400;22401;22402	50842;50843;50844;50845;50846;50847;50848	50846		1200;1201	0	0	0	0	0	0	0
RQSSPSCVPVAETSSSIGNGDGISK	KRCPDLEARAPQVLRRQSSPSCVPVAETSS	AETSSSIGNGDGISKLISENTEGSAQAPQL	R	R	Q	S	K	L	1	1	1	1	1	1	1	3	0	2	0	1	0	0	2	7	1	0	0	2	0	0	25	1	2506.2	Q05BG3;E9Q1T3;E9PX30;Q8BPM2	Q05BG3	364	388	Map4k5	Mitogen-activated protein kinase kinase kinase kinase;Mitogen-activated protein kinase kinase kinase kinase 5	yes	no	3	3.4882e-20	76.198	By MS/MS	By MS/MS	By MS/MS	By MS/MS	By MS/MS	By MS/MS	1	1	1	1	1	1	0	0	0	0	0	0	0			3710	780	4046	22403;22404;22405;22406;22407;22408	50849;50850;50851;50852;50853;50854;50855;50856;50857;50858;50859;50860;50861;50862;50863;50864	50850		1740;1741;1742	0	0	0	0	0	0	0
RQSSSYEDPWK	TVRTVASAATANEIRRQSSSYEDPWKITDE	NEIRRQSSSYEDPWKITDEQRQYYVNQFKT	R	R	Q	W	K	I	0	1	0	1	0	1	1	0	0	0	0	1	0	0	1	3	0	1	1	0	0	0	11	1	1381.63	D3Z2E3;F6R6F1;E9Q632;O54916;F6YT69	D3Z2E3	270	280	Reps1	RalBP1-associated Eps domain-containing protein 1	yes	no	2	1.1735e-05	62.088	By MS/MS	By MS/MS		By MS/MS	By MS/MS	By MS/MS	1	2		1	2	2	0	0	0	0	0	0	0			3711	718	4047	22409;22410;22411;22412;22413;22414;22415;22416	50865;50866;50867;50868;50869	50867		1609;1610;1611	0	0	0	0	0	0	0
RQTETSLEAVLLETHPCSK	VRRQLARKREVRLLRRQTETSLEAVLLETH	TSLEAVLLETHPCSKFIIAVGSNATAFLSA	R	R	Q	S	K	F	1	1	0	0	1	1	3	0	1	0	3	1	0	0	1	2	3	0	0	1	0	0	19	1	2185.1	A0A3B2WB82;Q9JK23	A0A3B2WB82	53	71	Psmg1	Proteasome assembly chaperone 1	yes	no	3	1.1166e-07	54.288	By matching	By matching	By MS/MS	By MS/MS			1	1	1	1			0	0	0	0	0	0	0			3712	344	4048	22417;22418;22419;22420	50870;50871	50870		703;4236;4237	0	0	0	0	0	0	0
RRAPSVANIGSHCDLSLK	KVTGEGRVKESITRRRRAPSVANIGSHCDL	PSVANIGSHCDLSLKIPEISIQDMTAQVTS	R	R	R	L	K	I	2	2	1	1	1	0	0	1	1	1	2	1	0	0	1	3	0	0	0	1	0	0	18	2	1967.04	B9EKP5;B7FAU9;Q8BTM8;B7FAV1;Q6KAM8	B9EKP5	2140	2157	Flna	Filamin-A	yes	no	4	4.7805e-05	40.81			By MS/MS	By matching					1	1			0	0	0	0	0	0	0			3713	664	4049	22421;22422	50872	50872		1459	0	0	0	0	0	0	0
RRDEDMLYSPELAQR	MYGRKVGFALDLPPRRRDEDMLYSPELAQR	RRDEDMLYSPELAQRGHDDDMSSTSEDDGY	R	R	R	Q	R	G	1	3	0	2	0	1	2	0	0	0	2	0	1	0	1	1	0	0	1	0	0	0	15	2	1877.91	Q3TXH8;Q3UKQ3;Q3U6Q1;Q923D5	Q3TXH8	229	243	Wbp11	WW domain-binding protein 11	yes	no	3	1.4263e-05	82.707	By MS/MS	By MS/MS	By MS/MS	By MS/MS	By MS/MS	By MS/MS	1	2	1	2	1	1	0	0	0	0	0	0	0			3714	1391	4050	22423;22424;22425;22426;22427;22428;22429;22430	50873;50874;50875;50876;50877;50878;50879;50880;50881;50882;50883	50877		2972	0	0	0	0	0	0	0
RRDSDGVDGFEAEGK	PQMNQRFNIHNNRKRRRDSDGVDGFEAEGK	RRDSDGVDGFEAEGKKDKKDYDNF______	R	R	R	G	K	K	1	2	0	3	0	0	2	3	0	0	0	1	0	1	0	1	0	0	0	1	0	0	15	2	1636.74	B2RUG7;O88532	B2RUG7	1029	1043	Zfr	Zinc finger RNA-binding protein	yes	no	2;3	2.2797e-73	174.2	By MS/MS	By MS/MS	By MS/MS	By MS/MS	By MS/MS	By MS/MS	2	2	2	2	2	2	0	0	0	0	0	0	0			3715	615	4051	22431;22432;22433;22434;22435;22436;22437;22438;22439;22440;22441;22442	50884;50885;50886;50887;50888;50889;50890;50891;50892;50893;50894;50895;50896;50897;50898;50899;50900;50901;50902;50903;50904;50905;50906;50907;50908;50909;50910;50911;50912	50904		1304	0	0	0	0	0	0	0
RREPGGYDSSSTLMSSELETTSFFDSDEDDSTSR	PEHAARLNGTTKGERRREPGGYDSSSTLMS	TTSFFDSDEDDSTSRFSSSTEQSSASRLMR	R	R	R	S	R	F	0	3	0	5	0	0	4	2	0	0	2	0	1	2	1	9	4	0	1	0	0	0	34	2	3790.6	E9Q150;E9Q967;Q61062;Q571N4	E9Q150	167	200	Dvl3	Segment polarity protein dishevelled homolog DVL-3	yes	no	4	2.0986e-10	55.919				By MS/MS	By MS/MS	By MS/MS				1	1	1	0	0	0	0	0	0	0			3716	799	4052	22443;22444;22445	50913;50914;50915	50914		1803	0	0	0	0	0	0	0
RRGSGSVDETLFALPAASEPVIPSSAEK	LAEPAAPPSTPAAPKRRGSGSVDETLFALP	LPAASEPVIPSSAEKIMDLKEQPGNTVSSG	K	R	R	E	K	I	4	2	0	1	0	0	3	2	0	1	2	1	0	1	3	5	1	0	0	2	0	0	28	2	2870.48	Q99P72	Q99P72	162	189	Rtn4	Reticulon-4	yes	yes	3;4;5	9.296e-158	199.75	By MS/MS	By MS/MS	By MS/MS	By MS/MS	By MS/MS	By MS/MS	2	2	2	3	3	3	0	0	0	0	0	0	0			3717	1775	4053	22446;22447;22448;22449;22450;22451;22452;22453;22454;22455;22456;22457;22458;22459;22460	50916;50917;50918;50919;50920;50921;50922;50923;50924;50925;50926;50927;50928;50929;50930;50931;50932;50933;50934;50935;50936;50937;50938;50939;50940;50941;50942;50943;50944;50945;50946;50947;50948;50949;50950;50951;50952;50953;50954;50955;50956;50957;50958;50959;50960;50961;50962;50963;50964;50965;50966;50967;50968;50969;50970;50971;50972;50973;50974;50975;50976;50977;50978;50979;50980;50981;50982;50983;50984;50985;50986;50987;50988;50989;50990;50991;50992;50993;50994;50995;50996;50997;50998	50964		3950;3951;4911	0	0	0	0	0	0	0
RRHSGQDVHVVLK	GAAPEEESAYVAGERRRHSGQDVHVVLKLW	ERRRHSGQDVHVVLKLWKTGFSLDNGDLRS	R	R	R	L	K	L	0	2	0	1	0	1	0	1	2	0	1	1	0	0	0	1	0	0	0	3	0	0	13	2	1529.85	Q3KQQ1;Q3UVN5;Q9CZ44	Q3KQQ1	172	184	Nsfl1c	NSFL1 cofactor p47	yes	no	3;4	3.2912e-10	103.88	By MS/MS	By MS/MS	By MS/MS	By MS/MS	By MS/MS	By MS/MS	1	1	2	2	1	1	0	0	0	0	0	0	0			3718	1318	4054	22461;22462;22463;22464;22465;22466;22467;22468	50999;51000;51001;51002;51003;51004;51005;51006;51007;51008;51009;51010;51011;51012;51013;51014;51015;51016;51017;51018;51019;51020;51021;51022;51023;51024;51025;51026;51027;51028;51029;51030	51026		2819	0	0	0	0	0	0	0
RRISDPLTSSPGR	ESSESLSASSPARQRRRISDPLTSSPGRSS	QRRRISDPLTSSPGRSSRRADALTSSPGRD	R	R	R	G	R	S	0	3	0	1	0	0	0	1	0	1	1	0	0	0	2	3	1	0	0	0	0	0	13	2	1440.78	Q3UK39;Q3UJN1;P97310	Q3UK39	18	30	Mcm2	DNA helicase;DNA replication licensing factor MCM2	yes	no	2;3	0.00012637	58.09	By MS/MS	By MS/MS	By MS/MS	By MS/MS	By MS/MS	By MS/MS	1	2	2	1	1	2	0	0	0	0	0	0	0			3719	1261	4055	22469;22470;22471;22472;22473;22474;22475;22476;22477	51031;51032;51033;51034;51035;51036;51037;51038;51039;51040;51041;51042;51043;51044	51035		2718;2719;2720;4643	0	0	0	0	0	0	0
RRPSDENSITPSEVQQWTNHR	IQVLRINNFEPNCLRRRPSDENSITPSEVQ	NSITPSEVQQWTNHRVMEWLRSVDLAEYAP	R	R	R	H	R	V	0	3	2	1	0	2	2	0	1	1	0	0	0	0	2	3	2	1	0	1	0	0	21	2	2536.22	Q3U417;Q8C8U0;Q3UJ84;Q6IQY8	Q3U417	750	770	Ppfibp1	Liprin-beta-1	yes	no	3;4	6.6041e-46	142.32	By MS/MS	By MS/MS	By MS/MS	By MS/MS	By MS/MS	By MS/MS	1	2	1	2	2	3	0	0	0	0	0	0	0			3720	1408	4056	22478;22479;22480;22481;22482;22483;22484;22485;22486;22487;22488	51045;51046;51047;51048;51049;51050;51051;51052;51053;51054;51055;51056;51057;51058;51059;51060;51061;51062;51063;51064;51065;51066;51067;51068;51069;51070;51071;51072;51073;51074;51075;51076;51077;51078	51063		3017;3018;4720	0	0	0	0	0	0	0
RRSESSGNLPSVADTR	PSTEPLALPRTRQVRRRSESSGNLPSVADT	RSESSGNLPSVADTRSQPGPCRDEIAKVEL	R	R	R	T	R	S	1	3	1	1	0	0	1	1	0	0	1	0	0	0	1	4	1	0	0	1	0	0	16	2	1730.87	O08715	O08715	99	114	Akap1	A-kinase anchor protein 1, mitochondrial	yes	yes	3	3.6086e-06	83.213	By MS/MS	By MS/MS	By MS/MS	By MS/MS	By MS/MS	By MS/MS	1	1	1	1	1	1	0	0	0	0	0	0	0			3721	973	4057	22489;22490;22491;22492;22493;22494	51079;51080;51081;51082;51083;51084;51085;51086;51087;51088;51089;51090;51091;51092;51093;51094;51095	51086		2278;2279;2280	0	0	0	0	0	0	0
RRSIQDLTVTGTEPGQVSSR	IEARIVATAGNGQPRRRSIQDLTVTGTEPG	DLTVTGTEPGQVSSRSSSPSVRMITTSGPT	R	R	R	S	R	S	0	3	0	1	0	2	1	2	0	1	1	0	0	0	1	3	3	0	0	2	0	0	20	2	2186.14	A2AP93;A2AP92;Q543B5;Q3TXG1;Q923A8;Q62073	A2AP93	410	429	Map3k7	Mitogen-activated protein kinase kinase kinase 7	yes	no	3	4.145e-05	41.513		By matching	By MS/MS	By MS/MS	By matching	By matching		1	1	1	1	1	0	0	0	0	0	0	0			3722	488	4058	22495;22496;22497;22498;22499	51096;51097	51096		997	0	0	0	0	0	0	0
RRSISETEENTDELPGER	PSSSDLISRLSTSSRRRSISETEENTDELP	ISETEENTDELPGERHRKRRRSLSFDPSLG	R	R	R	E	R	H	0	3	1	1	0	0	5	1	0	1	1	0	0	0	1	2	2	0	0	0	0	0	18	2	2117	Q569X0;Q3TVL4;P23804	Q569X0	159	176	Mdm2	E3 ubiquitin-protein ligase Mdm2	yes	no	3	2.2474e-08	84.762	By MS/MS	By MS/MS	By MS/MS	By MS/MS	By MS/MS	By MS/MS	2	2	2	2	2	1	0	0	0	0	0	0	0			3723	1091	4059;4060	22500;22501;22502;22503;22504;22505;22506;22507;22508;22509;22510	51098;51099;51100;51101;51102;51103;51104;51105;51106;51107;51108;51109;51110;51111;51112;51113;51114;51115;51116;51117;51118;51119;51120	51108		2432;2433;4565	0	0	0	0	0	0	0
RRSPAAFTSPPIGTVTPALK	KPRQVADAREKISLKRRSPAAFTSPPIGTV	AFTSPPIGTVTPALKLTKTIQVPQQKAMVP	K	R	R	L	K	L	3	2	0	0	0	0	0	1	0	1	1	1	0	1	4	2	3	0	0	1	0	0	20	2	2066.16	Q8C713;F6VR84;Q3UDD3;Q3U8V1;Q3TJ78;Q571G8;Q8BG81	Q8C713	125	144	Poldip3	Polymerase delta-interacting protein 3	yes	no	3	4.3937e-06	48.984				By MS/MS						1			0	0	0	0	0	0	0			3724	867	4061	22511	51121	51121		2014	0	0	0	0	0	0	0
RRSPPEDAIPK	______________________________	RIAKRRSPPEDAIPKSKKVKVSHRSHNTEP	K	R	R	P	K	S	1	2	0	1	0	0	1	0	0	1	0	1	0	0	3	1	0	0	0	0	0	0	11	2	1264.69	A2CER2;Q3U6D2;Q6PFB2;Q8VE37	A2CER2	9	19	Rcc1	Regulator of chromosome condensation	yes	no	3	0.00034024	55.724		By MS/MS	By MS/MS	By MS/MS	By MS/MS	By MS/MS		1	1	1	1	1	0	0	0	0	0	0	0			3725	514	4062	22512;22513;22514;22515;22516	51122;51123;51124;51125;51126;51127;51128;51129;51130;51131	51125		1085	0	0	0	0	0	0	0
RRSPSPAPPPPPPPPPPR	SSRRRRSPSPPPARRRRSPSPAPPPPPPPP	PSPAPPPPPPPPPPRRRRSPTPPPRRRTPS	R	R	R	P	R	R	1	3	0	0	0	0	0	0	0	0	0	0	0	0	12	2	0	0	0	0	0	0	18	2	1896.05	A2A8V9;E9PUK6;Q52KI8;E9QKA4;A2A8V8;F6UK16	A2A8V9	565	582	Srrm1	Serine/arginine repetitive matrix protein 1	yes	no	3;4;5	1.4859e-11	101.53	By MS/MS	By MS/MS	By MS/MS	By MS/MS	By MS/MS	By MS/MS	2	3	2	3	3	2	0	0	0	0	0	0	0			3726	443	4063	22517;22518;22519;22520;22521;22522;22523;22524;22525;22526;22527;22528;22529;22530;22531	51132;51133;51134;51135;51136;51137;51138;51139;51140;51141;51142;51143;51144;51145;51146;51147;51148;51149;51150;51151;51152;51153;51154;51155;51156;51157;51158;51159;51160;51161;51162;51163;51164;51165;51166;51167;51168;51169;51170;51171;51172;51173;51174;51175;51176;51177;51178;51179;51180;51181;51182;51183;51184;51185;51186;51187;51188;51189;51190;51191;51192;51193;51194;51195;51196;51197;51198;51199;51200	51175		908;909	0	0	0	0	0	0	0
RRSSGLQPQGAPEVR	LVRPSRVRRAVGTGRRRSSGLQPQGAPEVR	RRSSGLQPQGAPEVRRSATISGSATNLASL	R	R	R	V	R	R	1	3	0	0	0	2	1	2	0	0	1	0	0	0	2	2	0	0	0	1	0	0	15	2	1636.88	Q6A029;E9Q4K7;A0A286YCV9	Q6A029	759	773	Kif13b	Kinesin-like protein	yes	no	3	1.8688e-05	82.55	By MS/MS	By MS/MS	By MS/MS	By MS/MS	By MS/MS	By MS/MS	1	1	1	1	1	1	0	0	0	0	0	0	0			3727	278	4064	22532;22533;22534;22535;22536;22537	51201;51202;51203;51204;51205;51206;51207;51208;51209;51210;51211;51212;51213	51206		557;558	0	0	0	0	0	0	0
RRTSSDDESEEDEDDLLQR	HAMGGVPDWAEAGSKRRTSSDDESEEDEDD	SDDESEEDEDDLLQRTGNFISTSTSLPRGI	K	R	R	Q	R	T	0	3	0	5	0	1	4	0	0	0	2	0	0	0	0	3	1	0	0	0	0	0	19	2	2293.99	Q3TJX6;Q3U3Q3;Q5SSI6	Q3TJX6	198	216	Utp18	U3 small nucleolar RNA-associated protein 18 homolog	yes	no	3	1.1034e-10	72.819	By MS/MS	By MS/MS	By MS/MS	By MS/MS	By MS/MS	By MS/MS	1	1	1	1	1	1	0	0	0	0	0	0	0			3728	1355	4065	22538;22539;22540;22541;22542;22543	51214;51215;51216;51217;51218;51219;51220;51221;51222;51223	51221		2898;2899;2900;4688	0	0	0	0	0	0	0
RSASADNLILPR	LCEDKYKDLRKPMRKRSASADNLILPRWSP	MRKRSASADNLILPRWSPAIIS________	K	R	S	P	R	W	2	2	1	1	0	0	0	0	0	1	2	0	0	0	1	2	0	0	0	0	0	0	12	1	1311.73	Q8BGU5	Q8BGU5	323	334	Ccny	Cyclin-Y	yes	yes	2;3	3.9514e-10	112.42	By MS/MS	By MS/MS	By MS/MS	By MS/MS	By MS/MS	By MS/MS	2	2	2	1	2	1	0	0	0	0	0	0	0			3729	1642	4066	22544;22545;22546;22547;22548;22549;22550;22551;22552;22553	51224;51225;51226;51227;51228;51229;51230;51231;51232;51233;51234;51235;51236;51237;51238;51239;51240;51241;51242;51243;51244;51245;51246;51247;51248;51249;51250;51251;51252;51253	51247		3587;3588	0	0	0	0	0	0	0
RSASPDDDLGSSNWEAADLGNEER	______________________________	GSSNWEAADLGNEERKQKFLRLMGAGKKEH	K	R	S	E	R	K	3	2	2	4	0	0	3	2	0	0	2	0	0	0	1	4	0	1	0	0	0	0	24	1	2590.12	D6RI64;Q9R0P4	D6RI64	14	37	1110004F10Rik;Smap	Small acidic protein	yes	no	3	1.8514e-13	65.093	By MS/MS	By matching	By matching	By MS/MS	By matching	By matching	1	1	1	1	1	1	0	0	0	0	0	0	0			3730	749	4067	22554;22555;22556;22557;22558;22559	51254;51255;51256;51257	51257		1672;1673	0	0	0	0	0	0	0
RSDAEEVDFAGWLCSTIGLNQPSTPTHAASI	ERADLKQLMVHAFIKRSDAEEVDFAGWLCS	IGLNQPSTPTHAASI_______________	K	R	S	S	I	-	4	1	1	2	1	1	2	2	1	2	2	0	0	1	2	4	3	1	0	1	0	0	31	1	3316.57	Q3TMW4;Q9JJE1;Q3UK05;Q3U3F4;Q3TMJ8;P31938	Q3TMW4	270	300	Map2k1	Dual specificity mitogen-activated protein kinase kinase 1	yes	no	3	1.6819e-06	41.89		By matching			By MS/MS			1			1		0	0	0	0	0	0	0			3731	1121	4068	22560;22561	51258	51258		2498;4589	0	0	0	0	0	0	0
RSDSLLSFR	QSSFPSEPTPNPELRRSDSLLSFRFDLDLG	PNPELRRSDSLLSFRFDLDLGPSLLSELLG	R	R	S	F	R	F	0	2	0	1	0	0	0	0	0	0	2	0	0	1	0	3	0	0	0	0	0	0	9	1	1079.57	Q91W92;A0A0R4J0S1	Q91W92	204	212	Cdc42ep1	Cdc42 effector protein 1	yes	no	2	1.9374e-65	171.92	By MS/MS	By MS/MS	By MS/MS	By MS/MS	By MS/MS	By MS/MS	1	1	1	1	1	1	0	0	0	0	0	0	0			3732	1743	4069	22562;22563;22564;22565;22566;22567	51259;51260;51261;51262;51263;51264;51265;51266;51267;51268;51269;51270;51271;51272;51273;51274;51275;51276;51277;51278;51279;51280;51281;51282;51283;51284	51273		3894	0	0	0	0	0	0	0
RSDSPEIPFQAATGSSDGLDSSSSGNSFVGLR	PDSTKRTDASSSTLRRSDSPEIPFQAATGS	GLDSSSSGNSFVGLRVVAKWSSNGYFYSGK	R	R	S	L	R	V	2	2	1	3	0	1	1	4	0	1	2	0	0	2	2	9	1	0	0	1	0	0	32	1	3227.5	A0A5H1ZRL7;P70399;Q8BZ87;Q3V1P7;Q8C0U1	A0A5H1ZRL7	1406	1437	Tp53bp1;Trp53bp1	Tumor suppressor p53-binding protein 1	yes	no	3	2.5127e-30	83.815	By MS/MS	By MS/MS	By MS/MS	By MS/MS	By MS/MS	By MS/MS	1	1	1	1	1	1	0	0	0	0	0	0	0			3733	408	4070	22568;22569;22570;22571;22572;22573	51285;51286;51287;51288;51289;51290;51291;51292;51293;51294;51295;51296;51297;51298;51299	51293		843;844	0	0	0	0	0	0	0
RSEGLSLER	EKPRARPVKVERTRKRSEGLSLERKGEKKK	VERTRKRSEGLSLERKGEKKKEPSVEERLQ	K	R	S	E	R	K	0	2	0	0	0	0	2	1	0	0	2	0	0	0	0	2	0	0	0	0	0	0	9	1	1045.55	Q3UMU9	Q3UMU9	449	457	Hdgfrp2	Hepatoma-derived growth factor-related protein 2	yes	yes	2	2.9313e-05	79.82	By MS/MS	By MS/MS	By MS/MS	By MS/MS	By MS/MS	By MS/MS	1	1	1	1	2	1	0	0	0	0	0	0	0			3734	1457	4071	22574;22575;22576;22577;22578;22579;22580	51300;51301;51302;51303;51304;51305;51306;51307;51308	51307		3111	0	0	0	0	0	0	0
RSESPPAELPSLR	GLQAKLASLRKSTKKRSESPPAELPSLRRS	KKRSESPPAELPSLRRSTRQKTTGSCASTS	K	R	S	L	R	R	1	2	0	0	0	0	2	0	0	0	2	0	0	0	3	3	0	0	0	0	0	0	13	1	1437.76	A0A087WNZ7;G5E870;A0A087WSG4;A0A087WP92;A0A0B4J1N9	A0A087WNZ7	309	321	Trip12	E3 ubiquitin-protein ligase TRIP12	yes	no	2;3	3.9814e-05	81.428	By MS/MS	By MS/MS	By MS/MS	By MS/MS	By MS/MS	By MS/MS	1	2	1	2	1	2	0	0	0	0	0	0	0			3735	10	4072	22581;22582;22583;22584;22585;22586;22587;22588;22589	51309;51310;51311;51312;51313;51314;51315;51316;51317;51318;51319;51320;51321;51322;51323;51324;51325;51326;51327;51328;51329;51330;51331;51332;51333;51334;51335;51336;51337;51338	51336		15;16	0	0	0	0	0	0	0
RSFEVEEIEPPNSTPPR	______________________________	FEVEEIEPPNSTPPRRVQTPLLRATVASSS	K	R	S	P	R	R	0	2	1	0	0	0	4	0	0	1	0	0	0	1	4	2	1	0	0	1	0	0	17	1	1982.97	A2A6U3;Q80UG5	A2A6U3	11	27	2020-09-09	Septin-9	yes	no	2;3;4	8.7268e-64	166.91	By MS/MS	By MS/MS	By MS/MS	By MS/MS	By MS/MS	By MS/MS	3	3	3	3	3	3	0	0	0	0	0	0	0			3736	438	4073	22590;22591;22592;22593;22594;22595;22596;22597;22598;22599;22600;22601;22602;22603;22604;22605;22606;22607	51339;51340;51341;51342;51343;51344;51345;51346;51347;51348;51349;51350;51351;51352;51353;51354;51355;51356;51357;51358;51359;51360;51361;51362;51363;51364;51365;51366;51367;51368;51369;51370;51371;51372;51373;51374;51375;51376;51377;51378;51379;51380;51381;51382;51383;51384;51385;51386;51387;51388;51389;51390;51391;51392;51393;51394;51395;51396;51397;51398;51399;51400;51401;51402;51403;51404;51405;51406;51407;51408;51409;51410;51411;51412;51413;51414;51415;51416;51417;51418;51419;51420;51421;51422;51423;51424;51425;51426;51427;51428;51429;51430;51431;51432;51433;51434;51435;51436;51437;51438;51439;51440;51441;51442;51443;51444	51396		887	0	0	0	0	0	0	0
RSFEVEEIEPPNSTPPRR	______________________________	EVEEIEPPNSTPPRRVQTPLLRATVASSSQ	K	R	S	R	R	V	0	3	1	0	0	0	4	0	0	1	0	0	0	1	4	2	1	0	0	1	0	0	18	2	2139.07	A2A6U3;Q80UG5	A2A6U3	11	28	2020-09-09	Septin-9	yes	no	3;4	7.7986e-64	159.98	By MS/MS	By MS/MS	By MS/MS	By MS/MS	By MS/MS	By MS/MS	2	2	2	2	2	2	0	0	0	0	0	0	0			3737	438	4074	22608;22609;22610;22611;22612;22613;22614;22615;22616;22617;22618;22619	51445;51446;51447;51448;51449;51450;51451;51452;51453;51454;51455;51456;51457;51458;51459;51460;51461;51462;51463;51464;51465;51466;51467;51468;51469;51470;51471;51472;51473;51474;51475;51476;51477;51478;51479;51480;51481;51482;51483;51484;51485;51486;51487;51488;51489;51490;51491;51492;51493;51494;51495;51496;51497;51498;51499;51500;51501;51502;51503;51504;51505;51506;51507	51475		887	0	0	0	0	0	0	0
RSIQFVDWCPTGFK	VPKDVNAAIATIKTKRSIQFVDWCPTGFKV	KRSIQFVDWCPTGFKVGINYQPPTVVPGGD	K	R	S	F	K	V	0	1	0	1	1	1	0	1	0	1	0	1	0	2	1	1	1	1	0	1	0	0	14	1	1726.85	P05213;Q99KA2;A0A0A0MQA5;P68368	P05213	339	352	Tuba1b;Tuba4a	Tubulin alpha-1B chain;Tubulin alpha-4A chain	yes	no	3	2.4968e-05	54.368	By MS/MS			By MS/MS			1			1			0	0	0	0	0	0	0			3738	1031	4075	22620;22621	51508;51509;51510	51510		2373	0	0	0	0	0	0	0
RSKSPASTSSVNGTPGSQLSTPR	SASRRGTTKSPGPSRRSKSPASTSSVNGTP	SSVNGTPGSQLSTPRSGKSPSPSPTSPGSL	R	R	S	P	R	S	1	2	1	0	0	1	0	2	0	0	1	1	0	0	3	7	3	0	0	1	0	0	23	2	2301.17	A0A0G2JGQ6;A3KN70;Q8CHG1;Q9JLM7;Q8BRN4;Q8VDT3;Q80VB6;Q3UGP0;Q9JLM8	A0A0G2JGQ6	304	326	Dclk1	Serine/threonine-protein kinase DCLK1	no	no	3	1.2949e-05	42.325				By MS/MS						1			0	0	0	0	0	0	0			3739	85;1843;1436	4076	22622	51511	51511		169;170;171;172;173;4141	0	0	0	0	0	0	0
RSLAALDALNTDDENDEEEYEAWK	KIVEEETKKELEENKRSLAALDALNTDDEN	NTDDENDEEEYEAWKVRELKRIKREREDRE	K	R	S	W	K	V	4	1	2	4	0	0	5	0	0	0	3	1	0	0	0	1	1	1	1	0	0	0	24	1	2796.24	C0HKD9;C0HKD8	C0HKD9	257	280			yes	no	3	2.4407e-19	89.365	By MS/MS		By MS/MS	By MS/MS	By MS/MS		1		1	1	1		0	0	0	0	0	0	0			3740	665	4077	22623;22624;22625;22626	51512;51513;51514;51515;51516;51517;51518	51517		4368;4961	0	0	0	0	0	0	0
RSLQSQPGTQTLAEAEDGPPTK	AEDKRRRRRRKDKRKRSLQSQPGTQTLAEA	GTQTLAEAEDGPPTKQVCEDSLETEKMEQK	K	R	S	T	K	Q	2	1	0	1	0	3	2	2	0	0	2	1	0	0	3	2	3	0	0	0	0	0	22	1	2310.15	Q9D2E2	Q9D2E2	348	369	Toe1	Target of EGR1 protein 1	yes	yes	3	1.5717e-09	59.661		By MS/MS	By MS/MS		By MS/MS			1	1		1		0	0	0	0	0	0	0			3741	1811	4078	22627;22628;22629	51519;51520;51521;51522;51523;51524;51525;51526;51527	51526		3993	0	0	0	0	0	0	0
RSLTRSPPAIR	RRRSRSRTPRAARGKRSLTRSPPAIRRRSA	ARGKRSLTRSPPAIRRRSASGSSSDRSRSA	K	R	S	I	R	R	1	3	0	0	0	0	0	0	0	1	1	0	0	0	2	2	1	0	0	0	0	0	11	2	1252.74	Q8BTI8	Q8BTI8	2018	2028	Srrm2	Serine/arginine repetitive matrix protein 2	yes	yes	3	0.0013487	52.527	By MS/MS					By MS/MS	1					1	0	0	0	0	0	0	0			3742	1662	4079	22630;22631	51528;51529;51530	51530		3655;3656;4846	0	0	0	0	0	0	0
RSMEEFLAVQGSSQDLPMQANLSQSNEGPLLAGR	MDEVDVFSRAPFTKKRSMEEFLAVQGSSQD	ANLSQSNEGPLLAGRDRAIYTPAQAQYPMT	K	R	S	G	R	D	3	2	2	1	0	4	3	3	0	0	5	0	2	1	2	5	0	0	0	1	0	0	34	1	3659.77	A0A571BEI2;Q6PIU9	A0A571BEI2	329	362		Uncharacterized protein FLJ45252 homolog	yes	no	3;4	4.5336e-41	94.902	By MS/MS	By MS/MS	By MS/MS	By MS/MS	By MS/MS	By MS/MS	2	1	2	2	2	2	0	0	0	0	0	0	0			3743	393	4080	22632;22633;22634;22635;22636;22637;22638;22639;22640;22641;22642	51531;51532;51533;51534;51535;51536;51537;51538;51539;51540;51541;51542;51543;51544;51545;51546;51547;51548;51549;51550;51551;51552;51553	51543		802	0	0	0	0	0	0	0
RSPPWEP	LADVLYHVETEVDGRRSPPWEP________	VETEVDGRRSPPWEP_______________	R	R	S	E	P	-	0	1	0	0	0	0	1	0	0	0	0	0	0	0	3	1	0	1	0	0	0	0	7	1	867.424	Q3UKZ9;Q3UJY9;Q3UJ62;Q91X20;D3YYA0;E9PU93	Q3UKZ9	558	564	Ash2l	Set1/Ash2 histone methyltransferase complex subunit ASH2	yes	no	2	0.011777	46.158			By MS/MS		By MS/MS				1		1		0	0	0	0	0	0	0			3744	1443	4081	22643;22644	51554;51555	51555		3079	0	0	0	0	0	0	0
RSPSPAPPPPPPPPPPR	SRRRRSPSPPPARRRRSPSPAPPPPPPPPP	PSPAPPPPPPPPPPRRRRSPTPPPRRRTPS	R	R	S	P	R	R	1	2	0	0	0	0	0	0	0	0	0	0	0	0	12	2	0	0	0	0	0	0	17	1	1739.95	A2A8V9;E9PUK6;Q52KI8;E9QKA4;A2A8V8;F6UK16	A2A8V9	566	582	Srrm1	Serine/arginine repetitive matrix protein 1	yes	no	3	3.6619e-08	73.887		By MS/MS		By MS/MS				1		1			0	0	0	0	0	0	0			3745	443	4082	22645;22646	51556;51557;51558;51559;51560;51561;51562;51563;51564;51565;51566	51559		908;909	0	0	0	0	0	0	0
RSPVPARPLPPTSQK	QTASAHLPAPAPVGRRSPVPARPLPPTSQK	RSPVPARPLPPTSQKAIDNQEHRRAEVHKV	R	R	S	Q	K	A	1	2	0	0	0	1	0	0	0	0	1	1	0	0	5	2	1	0	0	1	0	0	15	2	1629.93	A0A0U1RP90;Q8K2F8	A0A0U1RP90	106	120	Lsm14a	Protein LSM14 homolog A	yes	no	3	3.3218e-45	147.06	By MS/MS	By MS/MS	By MS/MS	By MS/MS	By MS/MS	By MS/MS	1	1	1	2	2	2	0	0	0	0	0	0	0			3746	168	4083	22647;22648;22649;22650;22651;22652;22653;22654;22655	51567;51568;51569;51570;51571;51572;51573;51574;51575;51576;51577;51578;51579;51580;51581;51582;51583;51584;51585;51586;51587;51588;51589;51590;51591;51592;51593;51594;51595	51593		344	0	0	0	0	0	0	0
RSQSTTFNPDDMSEPEFK	RKKSRGIMRLFGKLRRSQSTTFNPDDMSEP	STTFNPDDMSEPEFKRGGTRATAGPRLGWS	R	R	S	F	K	R	0	1	1	2	0	1	2	0	0	0	0	1	1	2	2	3	2	0	0	0	0	0	18	1	2114.92	Q3U417;Q8C8U0;F6YZ95	Q3U417	557	574	Ppfibp1	Liprin-beta-1	no	no	3	1.8957e-08	61.345	By MS/MS		By MS/MS	By MS/MS		By MS/MS	1		1	1		1	0	0	0	0	0	0	0			3747	1408;872	4084	22656;22657;22658;22659	51596;51597;51598;51599	51598		2028;2029;4478;4479	0	0	0	0	0	0	0
RSSAGSLESNVEGSIISSPHMR	SSSLRDLSEAGKRGRRSSAGSLESNVEGSI	ESNVEGSIISSPHMRRRATSTRECPSRPPQ	R	R	S	M	R	R	1	2	1	0	0	0	2	2	1	2	1	0	1	0	1	7	0	0	0	1	0	0	22	1	2300.12	E9PUA3	E9PUA3	922	943	Iqsec1		yes	yes	3;4	1.0935e-16	71.535	By MS/MS	By MS/MS	By MS/MS	By MS/MS	By MS/MS	By MS/MS	2	2	3	3	2	3	0	0	0	0	0	0	0			3748	767	4085;4086	22660;22661;22662;22663;22664;22665;22666;22667;22668;22669;22670;22671;22672;22673;22674	51600;51601;51602;51603;51604;51605;51606;51607;51608;51609;51610;51611;51612;51613;51614;51615;51616;51617;51618;51619	51614		1706;1707;1708;1709;1710	0	0	0	0	0	0	0
RSSDGSLSHEDLAK	DGNHEQESAPSTNGKRSSDGSLSHEDLAKV	KRSSDGSLSHEDLAKVLELQEVIDRQAREQ	K	R	S	A	K	V	1	1	0	2	0	0	1	1	1	0	2	1	0	0	0	4	0	0	0	0	0	0	14	1	1500.72	B2RXW8;B2RXQ2;B8QI33	B2RXW8	237	250	Ppfia1		yes	no	2;3	1.6952e-05	71.692	By MS/MS	By MS/MS	By MS/MS	By MS/MS	By MS/MS	By MS/MS	2	2	2	1	2	2	0	0	0	0	0	0	0			3749	624	4087	22675;22676;22677;22678;22679;22680;22681;22682;22683;22684;22685	51620;51621;51622;51623;51624;51625;51626;51627;51628;51629;51630;51631;51632;51633;51634;51635;51636;51637	51629		1327;1328;1329	0	0	0	0	0	0	0
RSSDPALTGLSTSVSDNNFSSEEPSR	VTPSVLRANMPLHVRRSSDPALTGLSTSVS	TSVSDNNFSSEEPSRKNPTRWSTTAGFLKQ	R	R	S	S	R	K	1	2	2	2	0	0	2	1	0	0	2	0	0	1	2	8	2	0	0	1	0	0	26	1	2739.26	B7ZNY3;Q8BPQ6;Q8BPQ4;E9PYJ2;A0A0R4J1Y4;F6TSJ9;E0CXR8;E0CZE2;E0CZ83;B2RUK1;F6S7Z1;G3XA13;A5D6P2;Q99NH2;F6UGU7;E0CX45;E0CY24;E0CXL4	B7ZNY3	142	167	Pard3	Partitioning defective 3 homolog	yes	no	3	4.2453e-35	109.77	By MS/MS	By MS/MS	By MS/MS	By MS/MS	By MS/MS	By MS/MS	1	1	1	1	1	1	0	0	0	0	0	0	0			3750	644	4088	22686;22687;22688;22689;22690;22691	51638;51639;51640;51641;51642;51643;51644;51645;51646;51647;51648;51649;51650;51651;51652;51653;51654;51655;51656;51657;51658;51659;51660;51661	51656		1367;1368	0	0	0	0	0	0	0
RSSDSWDVWGSGSASNNK	PSSDSWTCADASTGRRSSDSWDVWGSGSAS	DSWDVWGSGSASNNKNSNSDGWESWEGASG	R	R	S	N	K	N	1	1	2	2	0	0	0	2	0	0	0	1	0	0	0	6	0	2	0	1	0	0	18	1	1938.85	Q6PB94;Q3TGS9;Q05DE0;V9GWV1;V9GXM1;Q9EPJ9	Q6PB94	336	353	Arfgap1	ADP-ribosylation factor GTPase-activating protein 1	yes	no	2;3	7.2314e-09	86.557	By MS/MS	By MS/MS	By MS/MS	By MS/MS	By MS/MS	By MS/MS	1	1	2	2	2	2	0	0	0	0	0	0	0			3751	1299	4089	22692;22693;22694;22695;22696;22697;22698;22699;22700;22701	51662;51663;51664;51665;51666;51667;51668;51669;51670;51671;51672;51673;51674	51671		2778;2779;2780	0	0	0	0	0	0	0
RSSDTCGSPALPSK	HRPKSSLPPPPPPVRRSSDTCGSPALPSKV	RRSSDTCGSPALPSKVKGPGTCTFPHPPEN	R	R	S	S	K	V	1	1	0	1	1	0	0	1	0	0	1	1	0	0	2	4	1	0	0	0	0	0	14	1	1448.69	B1AYC9;Q8R5A3	B1AYC9	530	543	Apbb1ip	Amyloid beta A4 precursor protein-binding family B member 1-interacting protein	yes	no	2;3	3.5444e-05	50.843	By matching	By matching	By matching	By MS/MS	By MS/MS	By MS/MS	1	1	1	1	1	2	0	0	0	0	0	0	0			3752	581	4090	22702;22703;22704;22705;22706;22707;22708	51675;51676;51677;51678	51678		1196;1197	0	0	0	0	0	0	0
RSSEDLSNYASISFQK	PPHQPLGSNEGNSPRRSSEDLSNYASISFQ	SSEDLSNYASISFQKQPEDRQ_________	R	R	S	Q	K	Q	1	1	1	1	0	1	1	0	0	1	1	1	0	1	0	5	0	0	1	0	0	0	16	1	1830.87	Q543V3;P35569	Q543V3	1210	1225	Irs1	Insulin receptor substrate 1	yes	no	3	2.3529e-06	77.08	By MS/MS	By MS/MS	By MS/MS	By MS/MS	By MS/MS	By MS/MS	1	1	1	1	1	1	0	0	0	0	0	0	0			3753	1129	4091	22709;22710;22711;22712;22713;22714	51679;51680;51681;51682;51683;51684;51685;51686;51687;51688;51689;51690;51691;51692;51693;51694	51681		2510;2511	0	0	0	0	0	0	0
RSSFSMEEES	LLSSVSPAVSKASSRRSSFSMEEES_____	KASSRRSSFSMEEES_______________	R	R	S	E	S	-	0	1	0	0	0	0	3	0	0	0	0	0	1	1	0	4	0	0	0	0	0	0	10	1	1187.48	A2AEW0;Q3U1L5;A2AEW1;Q64092	A2AEW0	528	537	Tfe3	Transcription factor E3	yes	no	2	2.5531e-06	90.653	By MS/MS	By MS/MS	By MS/MS	By matching	By MS/MS	By matching	1	1	1	1	1	1	0	0	0	0	0	0	0			3754	456	4092	22715;22716;22717;22718;22719;22720	51695;51696;51697;51698;51699;51700;51701;51702;51703	51702		929;930;931	0	0	0	0	0	0	0
RSSGLISELPSEEGR	IHIEDPPFPSVRQEKRSSGLISELPSEEGR	RSSGLISELPSEEGRRLEHFTKLRPKRNKK	K	R	S	G	R	R	0	2	0	0	0	0	3	2	0	1	2	0	0	0	1	4	0	0	0	0	0	0	15	1	1615.82	F7AI27;D3Z030;Q6EDY6	F7AI27	566	580	Lrrc16a	Leucine-rich repeat-containing protein 16A	yes	no	3	0.00012425	41.378	By matching	By matching	By matching	By MS/MS			1	1	1	1			0	0	0	0	0	0	0			3755	709	4093	22721;22722;22723;22724	51704	51704		1574;1575	0	0	0	0	0	0	0
RSSQGVLHMPLYTSPIVK	VPRVRAAFPEGFHPRRSSQGVLHMPLYTSP	QGVLHMPLYTSPIVKNPFMSPLLAPDSMLK	R	R	S	V	K	N	0	1	0	0	0	1	0	1	1	1	2	1	1	0	2	3	1	0	1	2	0	0	18	1	2012.09	E9Q4M2;P54310	E9Q4M2	962	979	Lipe	Hormone-sensitive lipase	yes	no	3	2.3304e-07	52.03		By MS/MS		By MS/MS				1		1			0	0	0	0	0	0	0			3756	811	4094	22725;22726	51705;51706	51705		1853;1854	0	0	0	0	0	0	0
RSSSELSPEVVEK	ADPSVDMKEQSRSSRRSSSELSPEVVEKVG	SRRSSSELSPEVVEKVGLFSSQKVSSPVLE	R	R	S	E	K	V	0	1	0	0	0	0	3	0	0	0	1	1	0	0	1	4	0	0	0	2	0	0	13	1	1445.74	Q8BTI8	Q8BTI8	1337	1349	Srrm2	Serine/arginine repetitive matrix protein 2	yes	yes	2;3	6.8048e-85	183.36	By MS/MS	By MS/MS	By MS/MS	By MS/MS	By MS/MS	By MS/MS	4	4	4	3	4	3	0	0	0	0	0	0	0			3757	1662	4095;4096	22727;22728;22729;22730;22731;22732;22733;22734;22735;22736;22737;22738;22739;22740;22741;22742;22743;22744;22745;22746;22747;22748	51707;51708;51709;51710;51711;51712;51713;51714;51715;51716;51717;51718;51719;51720;51721;51722;51723;51724;51725;51726;51727;51728;51729;51730;51731;51732;51733;51734;51735;51736;51737;51738;51739;51740;51741;51742;51743;51744;51745;51746;51747;51748;51749;51750;51751;51752;51753;51754;51755;51756;51757;51758;51759;51760;51761;51762;51763;51764;51765;51766;51767;51768;51769;51770;51771;51772;51773;51774;51775;51776;51777;51778;51779;51780;51781;51782;51783	51736		3657;3658;3659;3660	0	0	0	0	0	0	0
RSSVNGEAGPVPPPR	NGVGASGGVSGVRLRRSSVNGEAGPVPPPR	RSSVNGEAGPVPPPRAHGSFSHVRDADLLK	R	R	S	P	R	A	1	2	1	0	0	0	1	2	0	0	0	0	0	0	4	2	0	0	0	2	0	0	15	1	1518.79	A0A494BBL8;A0A494BA91;E9QP49;Q99MS7;A0A494B9G7;G5E8Y6	A0A494BBL8	682	696	Ehbp1l1	EH domain-binding protein 1-like protein 1	yes	no	3	1.237e-12	112.82	By MS/MS	By MS/MS	By MS/MS	By MS/MS	By MS/MS	By MS/MS	1	1	1	1	1	1	0	0	0	0	0	0	0			3758	375	4097	22749;22750;22751;22752;22753;22754	51784;51785;51786;51787;51788;51789;51790;51791;51792;51793;51794;51795;51796;51797	51789		768;769	0	0	0	0	0	0	0
RSTELVLSPDMPR	DSLNEHEGSEKAEMKRSTELVLSPDMPRTT	MKRSTELVLSPDMPRTTNTSLVTSFHKSME	K	R	S	P	R	T	0	2	0	1	0	0	1	0	0	0	2	0	1	0	2	2	1	0	0	1	0	0	13	1	1499.78	E9PX56;Q6NZG0;Q8CHH8;F7CC56;B2RX00;Q9ESK9	E9PX56	236	248	Rb1cc1	RB1-inducible coiled-coil protein 1	yes	no	3	4.1221e-05	68.809	By MS/MS	By MS/MS	By MS/MS	By MS/MS	By MS/MS	By MS/MS	1	1	1	1	1	1	0	0	0	0	0	0	0			3759	622	4098	22755;22756;22757;22758;22759;22760	51798;51799;51800;51801;51802;51803;51804;51805;51806;51807;51808;51809;51810;51811;51812;51813;51814	51810		1322;4346	0	0	0	0	0	0	0
RSTSPHDVDLCLVSPCEFSHR	PAGDPGLSLPLRLARRSTSPHDVDLCLVSP	DVDLCLVSPCEFSHRKPPPPASPGSSDSSA	R	R	S	H	R	K	0	2	0	2	2	0	1	0	2	0	2	0	0	1	2	4	1	0	0	2	0	0	21	1	2472.15	A0A1D5RLY6;B2RWW1;Q8C052	A0A1D5RLY6	657	677	Map1s	Microtubule-associated protein 1S;MAP1S heavy chain;MAP1S light chain	yes	no	3;4	1.7582e-12	77.641	By MS/MS	By MS/MS	By MS/MS	By MS/MS	By MS/MS	By MS/MS	1	1	2	1	3	1	0	0	0	0	0	0	0			3760	213	4099;4100	22761;22762;22763;22764;22765;22766;22767;22768;22769	51815;51816;51817;51818;51819;51820;51821;51822;51823;51824;51825;51826;51827;51828;51829;51830;51831;51832;51833;51834;51835;51836;51837;51838;51839	51821		456;457;4184	0	0	0	0	0	0	0
RTASAPNLAETEK	RSSFGRGFFKIKSGKRTASAPNLAETEKET	GKRTASAPNLAETEKETAEHLNLAGTSRSK	K	R	T	E	K	E	3	1	1	0	0	0	2	0	0	0	1	1	0	0	1	1	2	0	0	0	0	0	13	1	1386.71	Q3U417;Q8C8U0;Q3UJ84;F6S1C4	Q3U417	497	509	Ppfibp1	Liprin-beta-1	yes	no	2;3	4.2025e-06	101.62	By MS/MS	By MS/MS	By MS/MS		By MS/MS	By MS/MS	2	2	1		1	1	0	0	0	0	0	0	0			3761	1408	4101	22770;22771;22772;22773;22774;22775;22776	51840;51841;51842;51843;51844;51845;51846;51847;51848;51849;51850;51851	51842		3019;4721	0	0	0	0	0	0	0
RTDDIPVWDQEFLK	KDDPPPPEDDENKEKRTDDIPVWDQEFLKV	KRTDDIPVWDQEFLKVDQGTLFELILAANY	K	R	T	L	K	V	0	1	0	3	0	1	1	0	0	1	1	1	0	1	1	0	1	1	0	1	0	0	14	1	1760.87	Q5SUR3;Q3TL58;Q9WTX5	Q5SUR3	81	94	Skp1a;Skp1	S-phase kinase-associated protein 1	yes	no	3	0.012574	17.744				By MS/MS		By matching				1		1	6728100	0	0	0	4458400	0	2269700			3762	1359	4102	22777;22778	51852;51853	51853			2	0	0	0	2201300	0	1668000
RTDSTHSSNESEYTFSSEFAETEDIAPR	EEMTLMLNVPKPGHKRTDSTHSSNESEYTF	TFSSEFAETEDIAPRTEEPIEKKVPLDMSL	K	R	T	P	R	T	2	2	1	2	0	0	5	0	1	1	0	0	0	2	1	6	4	0	1	0	0	0	28	1	3192.38	D3YZ62;D3Z4J3;Q99104	D3YZ62	1112	1139	Myo5a	Unconventional myosin-Va	yes	no	3	3.1532e-10	60.104	By MS/MS	By MS/MS		By MS/MS	By MS/MS		1	1		1	1		0	0	0	0	0	0	0			3763	706	4103	22779;22780;22781;22782	51854;51855;51856;51857;51858;51859	51855		1558;1559;1560;1561;4378;4379;4380;4964	0	0	0	0	0	0	0
RTEISIDISSK	RVELAGAKAPEPMSRRTEISIDISSKQVES	PMSRRTEISIDISSKQVESTASAAGPSRFG	R	R	T	S	K	Q	0	1	0	1	0	0	1	0	0	3	0	1	0	0	0	3	1	0	0	0	0	0	11	1	1247.67	A2A6U3;Q80UG5	A2A6U3	89	99	2020-09-09	Septin-9	yes	no	2;3	0.00011329	75.479			By MS/MS	By MS/MS	By MS/MS	By MS/MS			1	2	1	2	0	0	0	0	0	0	0			3764	438	4104	22783;22784;22785;22786;22787;22788	51860;51861;51862;51863;51864;51865	51861		888;4274	0	0	0	0	0	0	0
RTESVPSDINNPVDR	APACRITFLPLARLRRTESVPSDINNPVDR	RTESVPSDINNPVDRAAEPHFGTLPKALTK	R	R	T	D	R	A	0	2	2	2	0	0	1	0	0	1	0	0	0	0	2	2	1	0	0	2	0	0	15	1	1697.83	Q5SXE4;Q3UV75;A0A2I3BR95;Q61097;A0A140LHS5	Q5SXE4	389	403	Ksr1	Kinase suppressor of Ras 1	yes	no	2;3	3.2303e-12	110.56	By MS/MS	By MS/MS	By MS/MS	By MS/MS	By MS/MS	By MS/MS	2	1	2	2	2	1	0	0	0	0	0	0	0			3765	305	4105	22789;22790;22791;22792;22793;22794;22795;22796;22797;22798	51866;51867;51868;51869;51870;51871;51872;51873;51874;51875;51876;51877;51878;51879;51880;51881;51882;51883;51884;51885;51886;51887;51888;51889;51890	51885		602;4216	0	0	0	0	0	0	0
RTFQQIQEEEDDDYPGSYSPQDPSAGPLLTEELIK	SKSPPPKAEEKKSLKRTFQQIQEEEDDDYP	QDPSAGPLLTEELIKALQDLENAASGDATV	K	R	T	I	K	A	1	1	0	4	0	4	5	2	0	2	3	1	0	1	4	3	2	0	2	0	0	0	35	1	3994.86	F6YB25;A0A0R4J195;Q9CSU0	F6YB25	48	82	Rprd1b	Regulation of nuclear pre-mRNA domain-containing protein 1B	yes	no	3;4	2.8642e-31	88.814	By MS/MS	By MS/MS	By MS/MS	By MS/MS	By MS/MS	By MS/MS	2	2	2	2	2	2	0	0	0	0	0	0	0			3766	150	4106	22799;22800;22801;22802;22803;22804;22805;22806;22807;22808;22809;22810	51891;51892;51893;51894;51895;51896;51897;51898;51899;51900;51901;51902;51903;51904;51905;51906;51907;51908;51909;51910;51911;51912;51913;51914;51915;51916;51917;51918;51919;51920;51921;51922;51923;51924;51925;51926;51927;51928;51929;51930;51931	51924		297;298	0	0	0	0	0	0	0
RTGAIVDVPVGEELLGR	VFGNDKLIKEGDVVKRTGAIVDVPVGEELL	GAIVDVPVGEELLGRVVDALGNAIDGKGPI	K	R	T	G	R	V	1	2	0	1	0	0	2	3	0	1	2	0	0	0	1	0	1	0	0	3	0	0	17	1	1779.98	D3Z6F5;Q03265	D3Z6F5	83	99	Atp5a1	ATP synthase subunit alpha;ATP synthase subunit alpha, mitochondrial	yes	no	3	6.6593e-05	41.412			By MS/MS	By MS/MS	By MS/MS	By MS/MS			1	1	1	1	21056000	0	0	4387700	8290800	3590700	4786800			3767	734	4107	22811;22812;22813;22814	51932;51933;51934;51935;51936;51937;51938;51939;51940;51941;51942;51943;51944;51945	51933			14	0	0	3283300	4093400	2449700	3517800
RTIQFVDWCPTGFK	VPKDVNAAIATIKTKRTIQFVDWCPTGFKV	KRTIQFVDWCPTGFKVGINYQPPTVVPGGD	K	R	T	F	K	V	0	1	0	1	1	1	0	1	0	1	0	1	0	2	1	0	2	1	0	1	0	0	14	1	1740.87	P68369;Q52L87;Q3TIZ0;P68373;Q5FW91;P05214;Q9D9Y2;Q9JJZ2	P68369	339	352	Tuba1a;Tuba1c;Tuba3a;Tuba8	Tubulin alpha-1A chain;Tubulin alpha-1C chain;Tubulin alpha-3 chain;Tubulin alpha-8 chain	yes	no	3	0.0064032	31.389			By matching	By MS/MS	By MS/MS				1	2	1		4889800	0	0	1410100	1802000	1677700	0			3768	1241	4108	22815;22816;22817;22818	51946;51947;51948	51948			3	0	0	1055200	889710	1144600	0
RTLEGELHDLR	LNSKEAALSTALSEKRTLEGELHDLRGQVA	LSEKRTLEGELHDLRGQVAKLEAALGEAKK	K	R	T	L	R	G	0	2	0	1	0	0	2	1	1	0	3	0	0	0	0	0	1	0	0	0	0	0	11	1	1337.71	P48678	P48678	156	166	Lmna	Prelamin-A/C;Lamin-A/C	yes	yes	3	6.8248e-05	63.091	By matching	By matching		By MS/MS	By MS/MS	By MS/MS	1	1		1	1	1	31856000	1100900	2248200	0	14715000	7066600	6725300			3769	1159	4109	22819;22820;22821;22822;22823	51949;51950;51951;51952;51953;51954;51955	51950			7	1100900	2070900	0	7265400	4821000	4942400
RTLIDEGTYIR				R	T	I	R		0	2	0	1	0	0	1	1	0	2	1	0	0	0	0	0	2	0	1	0	0	0	11	1	1335.71		REV__Q78ZF4					yes	no	3	0.013773	25.437		By matching	By matching	By MS/MS	By matching	By matching		1	1	2	1	1	22819000	0	1638400	4741200	9749800	3999100	2690800	+		3770	1866	4110	22824;22825;22826;22827;22828;22829	51956	51956			1	0	1509200	3547800	4813800	2728300	1977400
RTLSIDKGF	SMADYVSGELEHVTRRTLSIDKGF______	LEHVTRRTLSIDKGF_______________	R	R	T	G	F	-	0	1	0	1	0	0	0	1	0	1	1	1	0	1	0	1	1	0	0	0	0	0	9	2	1035.57	Q8CD98;P12382	Q8CD98	457	465	Pfkl	ATP-dependent 6-phosphofructokinase, liver type	yes	no	2	3.4491e-07	103.08	By MS/MS	By MS/MS	By MS/MS	By MS/MS	By MS/MS	By MS/MS	1	1	1	1	1	1	0	0	0	0	0	0	0			3771	1057	4111	22830;22831;22832;22833;22834;22835	51957;51958;51959;51960;51961;51962;51963;51964;51965;51966;51967;51968;51969;51970;51971;51972;51973;51974;51975;51976;51977;51978;51979;51980;51981	51979		2390	0	0	0	0	0	0	0
RTSFSFQK	ARADYLAQKQRKLNRRTSFSFQKEKKSGQQ	KQRKLNRRTSFSFQKEKKSGQQ________	R	R	T	Q	K	E	0	1	0	0	0	1	0	0	0	0	0	1	0	2	0	2	1	0	0	0	0	0	8	1	999.514	Q8BKH7	Q8BKH7	508	515	Mapkap1	Target of rapamycin complex 2 subunit MAPKAP1	yes	yes	2	0.00037643	90.827	By matching	By matching	By MS/MS	By MS/MS	By MS/MS		1	1	1	1	1		0	0	0	0	0	0	0			3772	1654	4112	22836;22837;22838;22839;22840	51982;51983;51984;51985	51985		3613;4834	0	0	0	0	0	0	0
RTSIHDFLSK	PRASSVISTAEGTTRRTSIHDFLSKDSRLP	EGTTRRTSIHDFLSKDSRLPVSVDSSPPTA	R	R	T	S	K	D	0	1	0	1	0	0	0	0	1	1	1	1	0	1	0	2	1	0	0	0	0	0	10	1	1202.64	Q5SNZ0;Q6ZPV9	Q5SNZ0	1820	1829	Ccdc88a;mKIAA1212	Girdin	yes	no	3	1.1636e-05	70.089	By MS/MS		By MS/MS		By MS/MS	By MS/MS	1		1		1	1	0	0	0	0	0	0	0			3773	1517	4113	22841;22842;22843;22844	51986;51987;51988;51989;51990;51991;51992	51990		3236;4759	0	0	0	0	0	0	0
RTSLQSMFSASLGVPER	VARVLTPPKLGLTPRRTSLQSMFSASLGVP	SLQSMFSASLGVPERKAASKVPAVRLPGLL	R	R	T	E	R	K	1	2	0	0	0	1	1	1	0	0	2	0	1	1	1	4	1	0	0	1	0	0	17	1	1864.95	Q80XN6	Q80XN6	39	55	Fbxw9		yes	yes	3	5.7184e-05	42.913		By matching		By MS/MS				1		1			0	0	0	0	0	0	0			3774	1635	4114	22845;22846	51993	51993		3565;3566;4829	0	0	0	0	0	0	0
RTSMGGTQQQFVEGVR	RLVQLLVRAHQDTQRRTSMGGTQQQFVEGV	TSMGGTQQQFVEGVRMEEIVEGCTGALHIL	R	R	T	V	R	M	0	2	0	0	0	3	1	3	0	0	0	0	1	1	0	1	2	0	0	2	0	0	16	1	1779.87	Q3UZT7;Q02248;F7CRC6;Q80VE7	Q3UZT7	550	565	Ctnnb1	Catenin beta-1	yes	no	2;3	5.483e-91	186.38	By MS/MS	By MS/MS	By MS/MS	By MS/MS	By MS/MS	By MS/MS	3	3	3	3	3	3	0	0	0	0	0	0	0			3775	1283	4115;4116	22847;22848;22849;22850;22851;22852;22853;22854;22855;22856;22857;22858;22859;22860;22861;22862;22863;22864	51994;51995;51996;51997;51998;51999;52000;52001;52002;52003;52004;52005;52006;52007;52008;52009;52010;52011;52012;52013;52014;52015;52016;52017;52018;52019;52020;52021;52022;52023;52024;52025;52026;52027;52028;52029;52030;52031;52032;52033;52034;52035;52036;52037;52038;52039;52040;52041;52042;52043;52044;52045;52046;52047;52048;52049;52050;52051;52052;52053;52054;52055;52056;52057;52058;52059;52060;52061;52062;52063;52064;52065;52066;52067;52068;52069;52070;52071;52072;52073;52074	52041	95	2750;4650;4651	0	0	0	0	0	0	0
RTSSEDNLYLAVLR	QHRLRVPEPEGLGSKRTSSEDNLYLAVLRA	KRTSSEDNLYLAVLRASEGKKDERDRVQKK	K	R	T	L	R	A	1	2	1	1	0	0	1	0	0	0	3	0	0	0	0	2	1	0	1	1	0	0	14	1	1635.86	Q05CR3	Q05CR3	18	31	Plec		yes	yes	2;3	1.3506e-70	176.42	By MS/MS	By MS/MS	By MS/MS	By MS/MS	By MS/MS	By MS/MS	2	2	2	2	2	1	0	0	0	0	0	0	0			3776	1295	4117	22865;22866;22867;22868;22869;22870;22871;22872;22873;22874;22875	52075;52076;52077;52078;52079;52080;52081;52082;52083;52084;52085;52086;52087;52088;52089;52090;52091;52092;52093;52094;52095;52096;52097;52098;52099;52100;52101;52102;52103;52104;52105;52106;52107;52108;52109;52110;52111;52112;52113;52114;52115	52105		2769;2770;4655	0	0	0	0	0	0	0
RTSSEQAVALPR	YVGAPPTESIPQKTRRTSSEQAVALPRSEE	KTRRTSSEQAVALPRSEEPPSCNGKLPSGT	R	R	T	P	R	S	2	2	0	0	0	1	1	0	0	0	1	0	0	0	1	2	1	0	0	1	0	0	12	1	1313.71	A0A2I3BRR0;Q8K120	A0A2I3BRR0	262	273	Nfatc4	Nuclear factor of activated T-cells, cytoplasmic 4	yes	no	3	4.5181e-05	67.153	By MS/MS	By MS/MS	By MS/MS	By MS/MS	By MS/MS	By MS/MS	1	1	1	1	1	1	0	0	0	0	0	0	0			3777	311	4118	22876;22877;22878;22879;22880;22881	52116;52117;52118;52119;52120;52121;52122;52123;52124;52125;52126	52117		615;616;4217	0	0	0	0	0	0	0
RTSVSSPEQPQPYR	HVVRRPKSNITVEGRRTSVSSPEQPQPYRT	RRTSVSSPEQPQPYRTLKESDSAEGDETES	R	R	T	Y	R	T	0	2	0	0	0	2	1	0	0	0	0	0	0	0	3	3	1	0	1	1	0	0	14	1	1630.81	Q5DTW3;Q8K382	Q5DTW3	347	360	mKIAA1608;Dennd1a	DENN domain-containing protein 1A	yes	no	3	3.698e-05	50.079	By matching	By MS/MS	By matching	By matching	By matching	By matching	1	1	1	1	1	1	0	0	0	0	0	0	0			3778	1510	4119	22882;22883;22884;22885;22886;22887	52127	52127		3207;4754	0	0	0	0	0	0	0
RTVQLTDLGVSDLEEDS	ITEEEFEKGLLTSAKRTVQLTDLGVSDLEE	VQLTDLGVSDLEEDS_______________	K	R	T	D	S	-	0	1	0	3	0	1	2	1	0	0	3	0	0	0	0	2	2	0	0	2	0	0	17	1	1875.91	E9Q9T6;Q810A4;Q6ZPL9	E9Q9T6	580	596	Ddx55	ATP-dependent RNA helicase DDX55	yes	no	2	5.3267e-07	59.862	By MS/MS	By MS/MS	By matching		By MS/MS		1	1	1		1		0	0	0	0	0	0	0			3779	830	4120	22888;22889;22890;22891	52128;52129;52130	52130		1942;1943	0	0	0	0	0	0	0
RTYSDEASQLR	GGRDSIQSPKLLTHKRTYSDEASQLRAAPP	LTHKRTYSDEASQLRAAPPRALLELQGHLD	K	R	T	L	R	A	1	2	0	1	0	1	1	0	0	0	1	0	0	0	0	2	1	0	1	0	0	0	11	1	1324.64	Q3UM85;A0A0N4SW73;Q6ZQ33;Q8R361	Q3UM85	177	187	Rab11fip5	Rab11 family-interacting protein 5	yes	no	2;3	0.00042181	53.001	By MS/MS	By MS/MS	By MS/MS	By matching	By MS/MS	By matching	2	1	1	1	3	1	0	0	0	0	0	0	0			3780	111	4121	22892;22893;22894;22895;22896;22897;22898;22899;22900	52131;52132;52133;52134;52135	52131		218;4148	0	0	0	0	0	0	0
RVALGDGVQLPPGDYSTTPGGTLFSTTPGGTR	GSSCSQTPSRAIPTRRVALGDGVQLPPGDY	TPGGTLFSTTPGGTRIIYDQKFLMECRNSP	R	R	V	T	R	I	1	2	0	2	0	1	0	7	0	0	3	0	0	1	4	2	6	0	1	2	0	0	32	1	3174.59	Q3TII9;Q60876	Q3TII9	19	50	Eif4ebp1	Eukaryotic translation initiation factor 4E-binding protein 1	yes	no	3;4	2.7892e-22	80.073	By MS/MS	By MS/MS	By MS/MS	By MS/MS	By MS/MS	By MS/MS	1	1	2	1	1	1	0	0	0	0	0	0	0			3781	1346	4122	22901;22902;22903;22904;22905;22906;22907	52136;52137;52138;52139;52140;52141;52142;52143;52144;52145;52146;52147;52148;52149;52150;52151;52152;52153;52154;52155;52156;52157;52158;52159;52160;52161;52162;52163;52164;52165	52147		2882;2883;4681;4682;4683;4684;4685;4986	0	0	0	0	0	0	0
RVDAVIPPYPR	FFSEDKYYRVNLRTRRVDAVIPPYPRSIAQ	LRTRRVDAVIPPYPRSIAQYWLGCPVPGQA	R	R	V	P	R	S	1	2	0	1	0	0	0	0	0	1	0	0	0	0	3	0	0	0	1	2	0	0	11	1	1281.72	CON__Q3ZBS7	CON__Q3ZBS7	459	469			yes	yes	3	0.0064503	29.936	By MS/MS	By MS/MS	By MS/MS	By MS/MS		By MS/MS	2	2	2	1		2	6719800	1824400	0	2515600	0	0	2379700		+	3782	671	4123	22908;22909;22910;22911;22912;22913;22914;22915;22916	52166;52167;52168;52169;52170;52171;52172;52173;52174	52174			9	1824400	0	1882400	0	0	1748800
RVGDPPQTLPEEPMEVQGAERTSPEPQR	EHMPVGPDAILRYVRRVGDPPQTLPEEPME	MEVQGAERTSPEPQRENASPAPGTTAEEAM	R	R	V	Q	R	E	1	3	0	1	0	3	5	2	0	0	1	0	1	0	6	1	2	0	0	2	0	0	28	2	3129.51	G3UYQ2;A0A1B0GX81;Q3TDL4;G3UZT6;Q3UF95;Q9Z1R2	G3UYQ2	941	968	Bag6	Large proline-rich protein BAG6	yes	no	4	2.1779e-09	58.137	By MS/MS	By MS/MS	By MS/MS		By MS/MS	By MS/MS	1	1	1		1	1	0	0	0	0	0	0	0			3783	203	4124	22917;22918;22919;22920;22921	52175;52176;52177;52178;52179;52180	52179		432;4180	0	0	0	0	0	0	0
RVIHFVSGETMEEYSTDEDEVDGLDK	NVELGVMGKKKKVPRRVIHFVSGETMEEYS	EEYSTDEDEVDGLDKKDVLPTVDPTKLTWG	R	R	V	D	K	K	0	1	0	4	0	0	5	2	1	1	1	1	1	1	0	2	2	0	1	3	0	0	26	1	2999.33	Q3TVY3;Q8BR63	Q3TVY3	51	76	Fam177a1	Protein FAM177A1	yes	no	3	5.8451e-06	40.669				By MS/MS		By matching				1		1	0	0	0	0	0	0	0			3784	1387	4125	22922;22923	52181	52181		2963;4706	0	0	0	0	0	0	0
RVIISAPSADAPMFVMGVNHEK	TTMEKAGAHLKGGAKRVIISAPSADAPMFV	SADAPMFVMGVNHEKYDNSLKIVSNASCTT	K	R	V	E	K	Y	3	1	1	1	0	0	1	1	1	2	0	1	2	1	2	2	0	0	0	3	0	0	22	1	2368.2	D2KHZ9;A0A0A0MQF6;P16858;A0A1D5RLD8;S4R1W1;S4R257;Q6IWE3	D2KHZ9	116	137	GAPDH;Gapdh;Gm3839;Gapd	Glyceraldehyde-3-phosphate dehydrogenase	yes	no	3;4	2.4477e-08	54.223		By matching	By MS/MS	By MS/MS	By MS/MS	By MS/MS		1	2	3	2	2	57709000	0	1419200	6951300	27610000	15189000	6539100			3785	41	4126	22924;22925;22926;22927;22928;22929;22930;22931;22932;22933	52182;52183;52184;52185;52186;52187;52188;52189;52190;52191;52192;52193;52194;52195;52196;52197;52198;52199;52200;52201;52202;52203;52204	52188			22	0	1307300	5201600	13632000	10362000	4805500
RVPSPTPVPK	SEGSSLPAQPEVALKRVPSPTPVPKEAIRE	EVALKRVPSPTPVPKEAIREGRPQEPTPAK	K	R	V	P	K	E	0	1	0	0	0	0	0	0	0	0	0	1	0	0	4	1	1	0	0	2	0	0	10	1	1076.63	Q8BTI8	Q8BTI8	2532	2541	Srrm2	Serine/arginine repetitive matrix protein 2	yes	yes	2	2.4954e-16	124.42	By MS/MS	By MS/MS	By MS/MS	By MS/MS	By MS/MS	By MS/MS	1	1	1	1	1	1	0	0	0	0	0	0	0			3786	1662	4127	22934;22935;22936;22937;22938;22939	52205;52206;52207;52208;52209;52210;52211;52212;52213;52214;52215;52216;52217;52218;52219;52220;52221;52222;52223;52224;52225;52226;52227;52228;52229;52230;52231;52232;52233;52234;52235;52236;52237;52238;52239;52240;52241;52242;52243;52244	52226		3661	0	0	0	0	0	0	0
RVSAILPGAPDNELPSNEVFQEPEEK	DLKTAMGSNQASPARRVSAILPGAPDNELP	NELPSNEVFQEPEEKKEQPGVPGSLAISAS	R	R	V	E	K	K	2	1	2	1	0	1	5	1	0	1	2	1	0	1	4	2	0	0	0	2	0	0	26	1	2864.42	Q3UW53	Q3UW53	599	624	Fam129a	Protein Niban	yes	yes	3	9.7936e-35	103.96	By MS/MS	By MS/MS	By MS/MS	By MS/MS	By MS/MS	By MS/MS	1	1	1	1	1	1	0	0	0	0	0	0	0			3787	1470	4128	22940;22941;22942;22943;22944;22945	52245;52246;52247;52248;52249;52250;52251;52252;52253;52254;52255;52256;52257;52258;52259;52260;52261;52262;52263;52264;52265;52266;52267;52268;52269	52257		3137	0	0	0	0	0	0	0
RVSAVPRPPAK	LRHWREYWKEQSAKRRVSAVPRPPAKLLKR	SAKRRVSAVPRPPAKLLKREPGYHENGVVK	R	R	V	A	K	L	2	2	0	0	0	0	0	0	0	0	0	1	0	0	3	1	0	0	0	2	0	0	11	2	1176.71	Q924Z5	Q924Z5	330	340	Tram2	Translocating chain-associated membrane protein 2	yes	yes	3	0.0015572	48.229				By MS/MS						1			0	0	0	0	0	0	0			3788	1760	4129	22946	52270	52270		3926	0	0	0	0	0	0	0
RVSEMEMASR	VPEVRRPPEPEAAPRRVSEMEMASREALSL	EAAPRRVSEMEMASREALSLGTEAELPNSL	R	R	V	S	R	E	1	2	0	0	0	0	2	0	0	0	0	0	2	0	0	2	0	0	0	1	0	0	10	1	1194.55	Q3TGL4;P37889	Q3TGL4	566	575	Fbln2	Fibulin-2	yes	no	2;3	1.7183e-06	84.479	By MS/MS	By MS/MS	By MS/MS	By MS/MS	By MS/MS	By MS/MS	2	2	2	2	2	2	0	0	0	0	0	0	0			3789	1135	4130	22947;22948;22949;22950;22951;22952;22953;22954;22955;22956;22957;22958	52271;52272;52273;52274;52275;52276;52277;52278;52279;52280;52281;52282;52283;52284;52285;52286;52287;52288;52289;52290;52291;52292;52293;52294;52295;52296;52297;52298;52299;52300;52301;52302;52303;52304;52305;52306;52307;52308;52309;52310;52311	52276		2526	0	0	0	0	0	0	0
RVSGPDPKPGSNCSPAQSALSEVSSVPTNGMAK	______________________________	ALSEVSSVPTNGMAKNGSEADIDESLYSRQ	R	R	V	A	K	N	3	1	2	1	1	1	1	3	0	0	1	2	1	0	5	7	1	0	0	3	0	0	33	2	3298.59	B9EHN0;A0A1S6GWH5;Q02053	B9EHN0	11	43	Uba1	Ubiquitin-like modifier-activating enzyme 1	yes	no	4	2.1499e-30	83.815	By MS/MS			By MS/MS	By MS/MS		1			1	2		0	0	0	0	0	0	0			3790	239	4131;4132	22959;22960;22961;22962	52312;52313;52314;52315;52316;52317;52318;52319;52320	52319		495;496;497;498	0	0	0	0	0	0	0
RVSLSEIGFGK	LNSPIFDKPLSRRLRRVSLSEIGFGKLETY	RRLRRVSLSEIGFGKLETYIKLDKLGEGTY	R	R	V	G	K	L	0	1	0	0	0	0	1	2	0	1	1	1	0	1	0	2	0	0	0	1	0	0	11	1	1191.66	Q3TM24;Q91WP4;Q543G3;Q3UPI3;Q04735	Q3TM24	116	126	Cdk16	Cyclin-dependent kinase 16	yes	no	2	1.48e-06	96.103	By MS/MS	By MS/MS	By MS/MS		By MS/MS		1	1	1		1		0	0	0	0	0	0	0			3791	1286	4133	22963;22964;22965;22966	52321;52322;52323;52324;52325;52326;52327;52328;52329;52330;52331	52331		2761;2762	0	0	0	0	0	0	0
RVSPEPELQLRPYQMEVAQPALDGK	GTMGSDSDESVIQTKRVSPEPELQLRPYQM	RPYQMEVAQPALDGKNIIICLPTGSGKTRV	K	R	V	G	K	N	2	2	0	1	0	3	3	1	0	0	3	1	1	0	4	1	0	0	1	2	0	0	25	2	2850.47	D2CGM5;Q3TGP5;D2CGM4;Q8R5F7	D2CGM5	300	324	Ifih1	Interferon-induced helicase C domain-containing protein 1	yes	no	4	1.4616e-13	62.683	By matching	By matching	By matching	By MS/MS	By MS/MS		1	1	1	1	1		0	0	0	0	0	0	0			3792	674	4134	22967;22968;22969;22970;22971	52332;52333	52332		1501	0	0	0	0	0	0	0
RVSPLNLSSVTP	FFLPASLSANNTPTRRVSPLNLSSVTP___	PTRRVSPLNLSSVTP_______________	R	R	V	T	P	-	0	1	1	0	0	0	0	0	0	0	2	0	0	0	2	3	1	0	0	2	0	0	12	1	1268.71	Q3TEF0;A0A0R4J1W7;Q8BGZ4	Q3TEF0	420	431	Cdc23	Cell division cycle protein 23 homolog	yes	no	2	0.00024375	83.204	By MS/MS	By MS/MS	By MS/MS	By MS/MS	By MS/MS	By MS/MS	1	1	1	1	1	1	0	0	0	0	0	0	0			3793	158	4135	22972;22973;22974;22975;22976;22977	52334;52335;52336;52337;52338;52339;52340;52341;52342;52343;52344;52345;52346;52347;52348	52339		318	0	0	0	0	0	0	0
RVSQEANLLTLAQK	QMIRSGVIQSTKRRRRVSQEANLLTLAQKA	RRVSQEANLLTLAQKAVELASMQDANGSEE	R	R	V	Q	K	A	2	1	1	0	0	2	1	0	0	0	3	1	0	0	0	1	1	0	0	1	0	0	14	1	1569.88	Q8BUZ9;Q3U224;A0A1Y7VP67;E9Q2I4	Q8BUZ9	454	467	Elmsan1		yes	no	3	2.2428e-05	63.918	By MS/MS		By MS/MS		By MS/MS		1		1		1		0	0	0	0	0	0	0			3794	273	4136	22978;22979;22980	52349;52350;52351	52349		542	0	0	0	0	0	0	0
RVSVCAETFNPDEEEEDNDPR	EDADLEVPVPSKFTRRVSVCAETFNPDEEE	ETFNPDEEEEDNDPRVVHPKTDEQRCRLQE	R	R	V	P	R	V	1	2	2	3	1	0	5	0	0	0	0	0	0	1	2	1	1	0	0	2	0	0	21	1	2494.06	A0A0A6YX73;Q8K1M3;P12367	A0A0A6YX73	95	115	Prkar2a	cAMP-dependent protein kinase type II-alpha regulatory subunit	yes	no	3	4.0239e-72	166.49	By MS/MS	By MS/MS	By MS/MS	By MS/MS	By MS/MS	By MS/MS	1	1	1	1	1	1	0	0	0	0	0	0	0			3795	55	4137	22981;22982;22983;22984;22985;22986	52352;52353;52354;52355;52356;52357;52358;52359;52360;52361;52362;52363;52364;52365;52366;52367;52368;52369;52370;52371	52354		117	0	0	0	0	0	0	0
RVSVEDLR	TSQEDLRYPTDEDFRRVSVEDLREVPEKDL	PTDEDFRRVSVEDLREVPEKDLRLPKNFRS	R	R	V	L	R	E	0	2	0	1	0	0	1	0	0	0	1	0	0	0	0	1	0	0	0	2	0	0	8	1	972.535	B2RPV4;Q66JV4;Q80YR9	B2RPV4	679	686	Rbm12b2;Rbm12b1	RNA-binding protein 12B-B;RNA-binding protein 12B-A	yes	no	2	0.022948	52.278				By MS/MS	By matching					1	1		0	0	0	0	0	0	0			3796	592	4138	22987;22988	52372;52373	52372		1229	0	0	0	0	0	0	0
RVTIMPK	VGLFEDTNLCAIHAKRVTIMPKDIQLARRI	NLCAIHAKRVTIMPKDIQLARRIRGERA__	K	R	V	P	K	D	0	1	0	0	0	0	0	0	0	1	0	1	1	0	1	0	1	0	0	1	0	0	7	1	843.5	A1L0U3;F8WI35;A1L0V4;B9EI85;A0A1W2P768;P84244;P84228;P68433;P02301	A1L0U3	114	120	Hist1h3e;H3f3a;Hist1h3i;Hist2h3b;Hist1h3b;Hist1h3a;H3f3c	Histone H3;Histone H3.3;Histone H3.2;Histone H3.1;Histone H3.3C	yes	no	2	0.010562	64.803		By MS/MS	By MS/MS		By matching	By matching		1	1		1	1	17158000	0	3676400	9931500	0	2447200	1102900			3797	252	4139	22989;22990;22991;22992	52374;52375;52376;52377	52376			4	0	3386500	7431700	0	1669500	810520
RVTNAISPESSPGVGR	SSEKNKKKFGVASDKRVTNAISPESSPGVG	VTNAISPESSPGVGRRRTKIPHTFPHSRYM	K	R	V	G	R	R	1	2	1	0	0	0	1	2	0	1	0	0	0	0	2	3	1	0	0	2	0	0	16	1	1625.85	B2RSW8;Q9R0L6;A0A1B0GT33	B2RSW8	59	74	Pcm1	Pericentriolar material 1 protein	yes	no	3	2.4174e-06	72.568	By MS/MS	By MS/MS	By MS/MS	By MS/MS	By MS/MS	By MS/MS	1	1	1	1	1	1	0	0	0	0	0	0	0			3798	606	4140	22993;22994;22995;22996;22997;22998	52378;52379;52380;52381;52382;52383;52384;52385;52386;52387;52388	52387		1286	0	0	0	0	0	0	0
RYPSSISSSPQK	NAQGPLYEQRSTQTRRYPSSISSSPQKDLT	QTRRYPSSISSSPQKDLTQAKNGFSSVQAT	R	R	Y	Q	K	D	0	1	0	0	0	1	0	0	0	1	0	1	0	0	2	5	0	0	1	0	0	0	12	1	1335.68	Q8BJ53;Q812D4;A0A0H2UH17;Q812D5;A0A0G2JDV6;Q80X50;Q80U73;A0A0G2JFN7;Q3TSB0	Q8BJ53	601	612	Ubap2l;lig-2a	Ubiquitin-associated protein 2-like	yes	no	2	0.00017497	86.313	By MS/MS	By MS/MS	By MS/MS	By MS/MS	By MS/MS		1	1	1	1	1		0	0	0	0	0	0	0			3799	65	4141	22999;23000;23001;23002;23003	52389;52390;52391;52392;52393;52394;52395;52396;52397;52398;52399;52400;52401;52402;52403;52404	52394		137;138	0	0	0	0	0	0	0
RYSDLTTLVAFPSSSVYPTK	RSVHYCPATKKTIERRYSDLTTLVAFPSSS	TTLVAFPSSSVYPTKDEENNPLETEYGLSV	R	R	Y	T	K	D	1	1	0	1	0	0	0	0	0	0	2	1	0	1	2	4	3	0	2	2	0	0	20	1	2231.15	Q3UZH2;Q3ULD6;Q3UI57;P25206	Q3UZH2	158	177	Mcm3	DNA helicase;DNA replication licensing factor MCM3	yes	no	3	1.1581e-12	85.087	By MS/MS	By MS/MS	By MS/MS	By MS/MS	By MS/MS		1	1	1	2	1		0	0	0	0	0	0	0			3800	1095	4142	23004;23005;23006;23007;23008;23009	52405;52406;52407;52408;52409;52410;52411;52412	52405		2439;4567;4568	0	0	0	0	0	0	0
RYSPPIQR	RTPSPPPRRRSPSPRRYSPPIQRRYSPSPP	RRSPSPRRYSPPIQRRYSPSPPPKRRTASP	R	R	Y	Q	R	R	0	2	0	0	0	1	0	0	0	1	0	0	0	0	2	1	0	0	1	0	0	0	8	1	1015.56	A2A8V9;E9PUK6;Q52KI8;E9QKA4;A2A8V8;F6UK16	A2A8V9	609	616	Srrm1	Serine/arginine repetitive matrix protein 1	yes	no	2	6.6478e-71	147.73	By MS/MS	By MS/MS	By MS/MS	By MS/MS	By MS/MS	By MS/MS	1	7	1	6	6	5	0	0	0	0	0	0	0			3801	443	4143	23010;23011;23012;23013;23014;23015;23016;23017;23018;23019;23020;23021;23022;23023;23024;23025;23026;23027;23028;23029;23030;23031;23032;23033;23034;23035	52413;52414;52415;52416;52417;52418;52419;52420;52421;52422;52423;52424;52425;52426;52427;52428;52429;52430;52431;52432;52433;52434;52435;52436;52437;52438;52439;52440;52441;52442;52443;52444;52445;52446;52447;52448	52434		910	0	0	0	0	0	0	0
RYSPSPPPK	RRSPSPRRYSPPIQRRYSPSPPPKRRTASP	SPPIQRRYSPSPPPKRRTASPPPPPKRRAS	R	R	Y	P	K	R	0	1	0	0	0	0	0	0	0	0	0	1	0	0	4	2	0	0	1	0	0	0	9	1	1027.55	A2A8V9;E9PUK6;Q52KI8;E9QKA4;A2A8V8;F6UK16	A2A8V9	617	625	Srrm1	Serine/arginine repetitive matrix protein 1	yes	no	2	2.0544e-05	73.781	By MS/MS	By MS/MS	By MS/MS	By MS/MS	By MS/MS		1	1	1	1	1		0	0	0	0	0	0	0			3802	443	4144	23036;23037;23038;23039;23040	52449;52450;52451;52452;52453;52454;52455;52456;52457;52458	52451		911;912	0	0	0	0	0	0	0
SAAEEVDGLGVVRPHYGSVLDNER	______________________________	GVVRPHYGSVLDNERLTAEEMDERRRQNVA	M	S	A	E	R	L	2	2	1	2	0	0	3	3	1	0	2	0	0	0	1	2	0	0	1	4	0	0	24	1	2568.26	Q9D408;Q8CDW9;Q3TR56;Q3TPD2;Q8CGH5;Q05CQ4;Q80UW7;Q9JKF1	Q9D408	2	25	Iqgap1	Ras GTPase-activating-like protein IQGAP1	yes	no	3	1.2172e-13	66.886	By MS/MS	By MS/MS	By MS/MS	By MS/MS	By matching	By MS/MS	2	2	1	2	1	1	19822000	3721300	4595000	0	9062900	2442700	0			3803	1294	4145;4146	23041;23042;23043;23044;23045;23046;23047;23048;23049	52459;52460;52461;52462;52463;52464;52465	52462		2768	1	3721300	4232700	0	4474600	1666500	0
SAAEMYGSSFDLDYDFQR	AAEPKVNRGKAGVKRSAAEMYGSSFDLDYD	EMYGSSFDLDYDFQR_______________	R	S	A	Q	R	-	2	1	0	3	0	1	1	1	0	0	1	0	1	2	0	3	0	0	2	0	0	0	18	0	2100.87	A0A2I3BRM6	A0A2I3BRM6	100	117			yes	yes	2	3.4847e-08	63.537				By MS/MS		By matching				1		1	0	0	0	0	0	0	0			3804	310	4147	23050;23051	52466;52467	52466		612;613	0	0	0	0	0	0	0
SACFSPVSLSPR	QGSLRTHRDSQSSQRSACFSPVSLSPRPCS	SQRSACFSPVSLSPRPCSPFSTPPPTSPVA	R	S	A	P	R	P	1	1	0	0	1	0	0	0	0	0	1	0	0	1	2	4	0	0	0	1	0	0	12	0	1293.64	Q8R1G6;E9Q996;Q3UUU5	Q8R1G6	120	131	Pdlim2	PDZ and LIM domain protein 2	yes	no	2	4.5801e-05	75.479		By MS/MS	By MS/MS			By MS/MS		1	1			1	0	0	0	0	0	0	0			3805	1714	4148	23052;23053;23054	52468;52469;52470;52471	52469		3825	0	0	0	0	0	0	0
SADESGQALLAASHYASDEVR	QEHKGEIDAHEDSFKSADESGQALLAASHY	QALLAASHYASDEVREKLSILSEERTALLE	K	S	A	V	R	E	5	1	0	2	0	1	2	1	1	0	2	0	0	0	0	4	0	0	1	1	0	0	21	0	2176	B7ZWK3;A3KGU5;B9EKJ1;B2RXX6;A3KGU7;E9Q447;A3KGU9;P16546;Q3V1V5;Q3URW8	B7ZWK3	419	439	Sptan1	Spectrin alpha chain, non-erythrocytic 1	yes	no	3	5.2743e-12	48.656		By matching	By matching	By MS/MS	By MS/MS	By MS/MS		1	1	1	1	1	15418000	0	1387500	3121600	4524300	2874200	3510600			3806	537	4149	23055;23056;23057;23058;23059	52472;52473;52474;52475;52476	52473			5	0	1278100	2335900	2233800	1960900	2580000
SADNSLENPFSK	PPKPAPRQGVLLGTKSADNSLENPFSKGFS	GTKSADNSLENPFSKGFSSSNPSVVSQPAS	K	S	A	S	K	G	1	0	2	1	0	0	1	0	0	0	1	1	0	1	1	3	0	0	0	0	0	0	12	0	1307.6	F6TQN9;E9QL31;A0A0R4J104;P98078;Q3TRI2;E9PX84;Q3TRE6;Q3TN55;Q3TMQ2	F6TQN9	595	606	Dab2	Disabled homolog 2	yes	no	2	3.7429e-10	105.17	By MS/MS	By MS/MS	By MS/MS	By MS/MS	By MS/MS	By MS/MS	1	1	1	1	1	1	0	0	0	0	0	0	0			3807	146	4150	23060;23061;23062;23063;23064;23065	52477;52478;52479;52480;52481;52482;52483;52484;52485;52486;52487;52488;52489;52490;52491;52492;52493	52477		290	0	0	0	0	0	0	0
SADSENALTVQER	MGVAVQYLDPRGRLRSADSENALTVQERNV	LRSADSENALTVQERNVPTKCEKYP_____	R	S	A	E	R	N	2	1	1	1	0	1	2	0	0	0	1	0	0	0	0	2	1	0	0	1	0	0	13	0	1418.66	Q5DTS0;Q3UVM5;Q61084	Q5DTS0	352	364	Map3k3	Mitogen-activated protein kinase kinase kinase 3	yes	no	2	0.00047364	42.001			By MS/MS	By matching	By matching	By matching			1	1	1	1	0	0	0	0	0	0	0			3808	1467	4151	23066;23067;23068;23069	52494	52494		3132;3133	0	0	0	0	0	0	0
SADSVEEPDPLK	REVNSLSQMRCLSSKSADSVEEPDPLKVIK	SSKSADSVEEPDPLKVIKSSAWLSEGLTSL	K	S	A	L	K	V	1	0	0	2	0	0	2	0	0	0	1	1	0	0	2	2	0	0	0	1	0	0	12	0	1285.6	B7ZN02;Q5DTX6	B7ZN02	1245	1256	9430020K01Rik;Jcad	Junctional protein associated with coronary artery disease	yes	no	2	4.4945e-05	74.76	By matching			By MS/MS	By MS/MS	By matching	1			1	1	1	0	0	0	0	0	0	0			3809	640	4152	23070;23071;23072;23073	52495;52496	52495		1359	0	0	0	0	0	0	0
SADTLWGIQK	VKVTLTPEEEARLKKSADTLWGIQKEL___	ARLKKSADTLWGIQKEL_____________	K	S	A	Q	K	E	1	0	0	1	0	1	0	1	0	1	1	1	0	0	0	1	1	1	0	0	0	0	10	0	1117.58	Q3UDU4;Q564E2;Q3TI99;A0A1B0GSX0;P06151;Q99K20;A0A1B0GSR9;Q3THB4;Q3TCI7;Q3UIC3	Q3UDU4	319	328	Ldha	L-lactate dehydrogenase;L-lactate dehydrogenase A chain	yes	no	2	9.6205e-06	82.452	By matching	By matching	By matching	By MS/MS	By matching	By MS/MS	1	1	1	1	1	1	38059000	1034300	2187800	4778600	14594000	7372400	8091900			3810	200	4153	23074;23075;23076;23077;23078;23079	52497;52498	52498			2	1034300	2015200	3575800	7205700	5029700	5946700
SAEALGPGALVSPR	WHRARSDDYLSRATRSAEALGPGALVSPRL	RSAEALGPGALVSPRLERCGWASQRPSART	R	S	A	P	R	L	3	1	0	0	0	0	1	2	0	0	2	0	0	0	2	2	0	0	0	1	0	0	14	0	1323.71	F8VQ11;B1AQY2;Q69ZH9	F8VQ11	155	168	Arhgap23	Rho GTPase-activating protein 23	yes	no	2	3.1425e-07	95.631	By MS/MS	By MS/MS	By MS/MS	By MS/MS	By MS/MS	By MS/MS	2	2	1	2	1	2	0	0	0	0	0	0	0			3811	564	4154;4155	23080;23081;23082;23083;23084;23085;23086;23087;23088;23089	52499;52500;52501;52502;52503;52504;52505;52506;52507;52508;52509;52510;52511;52512;52513;52514;52515;52516	52507		1168;1169	0	0	0	0	0	0	0
SAEDLTDGSYDDILNAEQLK	TRGPRRGGRRLRPSRSAEDLTDGSYDDILN	TDGSYDDILNAEQLKKLLYLLESTDDPVIT	R	S	A	L	K	K	2	0	1	4	0	1	2	1	0	1	3	1	0	0	0	2	1	0	1	0	0	0	20	0	2196.01	D3Z5T2;Q9D0L7	D3Z5T2	43	62	Armc10	Armadillo repeat-containing protein 10	yes	no	2;3	6.6258e-144	206.74	By MS/MS	By MS/MS	By MS/MS	By MS/MS	By MS/MS	By MS/MS	2	2	2	2	2	3	0	0	0	0	0	0	0			3812	732	4156	23090;23091;23092;23093;23094;23095;23096;23097;23098;23099;23100;23101;23102	52517;52518;52519;52520;52521;52522;52523;52524;52525;52526;52527;52528;52529;52530;52531;52532;52533;52534;52535;52536;52537;52538;52539;52540;52541;52542;52543;52544;52545;52546;52547;52548;52549;52550;52551;52552;52553;52554;52555;52556;52557;52558;52559;52560;52561;52562;52563;52564;52565	52551		1644	0	0	0	0	0	0	0
SAEDLTDGSYDDILNAEQLKK	TRGPRRGGRRLRPSRSAEDLTDGSYDDILN	DGSYDDILNAEQLKKLLYLLESTDDPVITE	R	S	A	K	K	L	2	0	1	4	0	1	2	1	0	1	3	2	0	0	0	2	1	0	1	0	0	0	21	1	2324.1	D3Z5T2;Q9D0L7	D3Z5T2	43	63	Armc10	Armadillo repeat-containing protein 10	yes	no	2;3	9.1479e-248	252.47	By MS/MS	By MS/MS	By MS/MS	By MS/MS	By MS/MS	By MS/MS	2	2	2	2	2	2	0	0	0	0	0	0	0			3813	732	4157	23103;23104;23105;23106;23107;23108;23109;23110;23111;23112;23113;23114	52566;52567;52568;52569;52570;52571;52572;52573;52574;52575;52576;52577;52578;52579;52580;52581;52582;52583;52584;52585;52586;52587;52588;52589;52590;52591;52592;52593;52594;52595;52596;52597;52598;52599;52600;52601;52602;52603;52604;52605;52606;52607;52608;52609;52610;52611;52612;52613;52614;52615;52616;52617;52618;52619;52620;52621;52622;52623	52582		1644	0	0	0	0	0	0	0
SAEPLANTVLASETEEEGNAQALGPTAK	GKTVVHLLSGKSPKKSAEPLANTVLASETE	TEEEGNAQALGPTAKSGTVSAGQGSSSSED	K	S	A	A	K	S	6	0	2	0	0	1	5	2	0	0	3	1	0	0	2	2	3	0	0	1	0	0	28	0	2797.36	H3BL37;O08784;Q05BH6;Q6PFZ6;F6R3V4;H3BIX0	H3BL37	158	185	Tcof1	Treacle protein	yes	no	2;3;4	6.2916e-86	150.36	By MS/MS	By MS/MS	By MS/MS	By MS/MS	By MS/MS	By MS/MS	4	3	4	5	4	4	0	0	0	0	0	0	0			3814	944	4158;4159	23115;23116;23117;23118;23119;23120;23121;23122;23123;23124;23125;23126;23127;23128;23129;23130;23131;23132;23133;23134;23135;23136;23137;23138	52624;52625;52626;52627;52628;52629;52630;52631;52632;52633;52634;52635;52636;52637;52638;52639;52640;52641;52642;52643;52644;52645;52646;52647;52648;52649;52650;52651;52652;52653;52654;52655;52656;52657;52658;52659;52660;52661;52662;52663;52664;52665;52666;52667;52668;52669;52670;52671;52672;52673;52674;52675;52676;52677;52678;52679;52680;52681;52682;52683;52684;52685;52686;52687;52688;52689;52690;52691;52692;52693;52694;52695;52696;52697;52698;52699;52700;52701;52702;52703;52704;52705;52706;52707;52708;52709;52710;52711;52712	52667		2194;2195;4519;4520	0	0	0	0	0	0	0
SAEPTREPGAEAESGSESEPEPGPGPR	GTGSGAEPVPGASNRSAEPTREPGAEAESG	ESGSESEPEPGPGPRLGPLQGKQPIGPEDV	R	S	A	P	R	L	3	2	0	0	0	0	7	4	0	0	0	0	0	0	6	4	1	0	0	0	0	0	27	1	2706.2	Q3V299;B1AQD9;Q9Z2R6	Q3V299	24	50	Unc119	Protein unc-119 homolog A	yes	no	3	1.042e-06	48.115		By MS/MS	By MS/MS	By MS/MS	By MS/MS			1	1	2	1		0	0	0	0	0	0	0			3815	562	4160	23139;23140;23141;23142;23143	52713;52714;52715;52716	52716		1163;1164	0	0	0	0	0	0	0
SAFNLLHLVTK	______________________________	______________________________	M	S	A	T	K	S	1	0	1	0	0	0	0	0	1	0	3	1	0	1	0	1	1	0	0	1	0	0	11	0	1241.71	D3YUC9;A0A0R4J139	D3YUC9	2	12	Msrb3		yes	no	2	3.0579e-05	65.395	By MS/MS		By MS/MS				1		1				0	0	0	0	0	0	0			3816	148	4161	23144;23145	52717;52718;52719;52720	52718		294	0	0	0	0	0	0	0
SAFTPATATGSSPSPVLGQGEK	QPSLTVPSAGQLRQRSAFTPATATGSSPSP	ATGSSPSPVLGQGEKVEGLQAQALYPWRAK	R	S	A	E	K	V	3	0	0	0	0	1	1	3	0	0	1	1	0	1	3	4	3	0	0	1	0	0	22	0	2089.03	E9Q3I8;E9Q3I9;E9Q3I4;E9Q3I5;E9Q0N0;Q9Z0R4;Q3TUF4;CON__ENSEMBL:ENSBTAP00000001528	E9Q3I8	884	905	Itsn1	Intersectin-1	yes	no	2;3	1.2288e-41	125.09	By MS/MS	By MS/MS	By MS/MS	By MS/MS	By MS/MS	By MS/MS	2	2	2	2	2	2	0	0	0	0	0	0	0			3817	795	4162	23146;23147;23148;23149;23150;23151;23152;23153;23154;23155;23156;23157	52721;52722;52723;52724;52725;52726;52727;52728;52729;52730;52731;52732;52733;52734;52735;52736;52737;52738;52739;52740;52741;52742;52743;52744;52745;52746;52747;52748;52749;52750;52751;52752;52753;52754;52755;52756	52737		1795	0	0	0	0	0	0	0
SAGEDNDGPVLTDEQK	QAEALPGPSLDQWHRSAGEDNDGPVLTDEQ	AGEDNDGPVLTDEQKSRIQAMKPMTKEEWD	R	S	A	Q	K	S	1	0	1	3	0	1	2	2	0	0	1	1	0	0	1	1	1	0	0	1	0	0	16	0	1673.74	D3YWC2;D3Z6F1;Q9JM93	D3YWC2	111	126	Arl6ip4	ADP-ribosylation factor-like protein 6-interacting protein 4	yes	no	2	2.2145e-18	121.31	By MS/MS	By MS/MS	By MS/MS	By MS/MS	By MS/MS	By MS/MS	1	1	1	1	1	1	0	0	0	0	0	0	0			3818	691	4163	23158;23159;23160;23161;23162;23163	52757;52758;52759;52760;52761;52762;52763;52764;52765;52766;52767;52768;52769;52770;52771;52772;52773;52774;52775;52776;52777	52759		1529	0	0	0	0	0	0	0
SAGGSAGPGGATGGGIGGGDEPGSPAQGK	ASGKRGARKRRSSRRSAGGSAGPGGATGGG	GIGGGDEPGSPAQGKRGKKSAGGGGGGGAG	R	S	A	G	K	R	4	0	0	1	0	1	1	13	0	1	0	1	0	0	3	3	1	0	0	0	0	0	29	0	2310.05	P26687	P26687	45	73	Twist1	Twist-related protein 1	yes	yes	3	2.2173e-06	44.021		By MS/MS	By MS/MS					1	1				0	0	0	0	0	0	0			3819	1105	4164	23164;23165	52778;52779	52779		2463	0	0	0	0	0	0	0
SAGQGEVLVYVEDPAGHQEEAK	GNMVKKRAEFTVETRSAGQGEVLVYVEDPA	LVYVEDPAGHQEEAKVTANNDKNRTFSVWY	R	S	A	A	K	V	3	0	0	1	0	2	4	3	1	0	1	1	0	0	1	1	0	0	1	3	0	0	22	0	2312.09	B9EKP5;B7FAU9;Q8BTM8;B7FAV1;Q3U7N9;F6XC15	B9EKP5	310	331	Flna	Filamin-A	yes	no	3	4.3067e-13	64.295		By matching	By MS/MS	By MS/MS	By MS/MS	By MS/MS		1	1	1	1	1	38546000	0	2314600	5494200	16831000	5516700	8389600			3820	664	4165	23166;23167;23168;23169;23170	52780;52781;52782;52783;52784;52785;52786;52787	52782			8	0	2132100	4111300	8310000	3763600	6165500
SAGSIPLSPLAR	APKLSGQRYRSGRRKSAGSIPLSPLARTPS	RRKSAGSIPLSPLARTPSPTPQPTSPQRSP	K	S	A	A	R	T	2	1	0	0	0	0	0	1	0	1	2	0	0	0	2	3	0	0	0	0	0	0	12	0	1167.66	E9PWX8;E9QPR4;A0A0A6YXG1;Q811L6	E9PWX8	1176	1187	Mast4	Microtubule-associated serine/threonine-protein kinase 4	yes	no	2	1.0493e-06	94.191	By MS/MS	By MS/MS	By MS/MS	By MS/MS	By MS/MS	By MS/MS	1	1	1	1	1	1	0	0	0	0	0	0	0			3821	57	4166	23171;23172;23173;23174;23175;23176	52788;52789;52790;52791;52792;52793;52794;52795;52796;52797;52798;52799;52800;52801;52802;52803	52797		119	0	0	0	0	0	0	0
SAGSSCSQTPSR	______________________________	______________________________	M	S	A	S	R	A	1	1	0	0	1	1	0	1	0	0	0	0	0	0	1	5	1	0	0	0	0	0	12	0	1210.52	Q3TII9;Q60876	Q3TII9	2	13	Eif4ebp1	Eukaryotic translation initiation factor 4E-binding protein 1	yes	no	2	2.5777e-05	82.362	By MS/MS	By MS/MS	By MS/MS	By matching	By matching	By matching	1	1	1	1	1	1	0	0	0	0	0	0	0			3822	1346	4167	23177;23178;23179;23180;23181;23182	52804;52805;52806;52807	52806		2884	0	0	0	0	0	0	0
SAGVSVPGPMGPSGPR	GGNFASQMSYGYDEKSAGVSVPGPMGPSGP	AGVSVPGPMGPSGPRGLPGPPGAPGPQGFQ	K	S	A	P	R	G	1	1	0	0	0	0	0	4	0	0	0	0	1	0	4	3	0	0	0	2	0	0	16	0	1451.72	P11087;Q61022	P11087	161	176	Col1a1	Collagen alpha-1(I) chain	yes	no	2	1.6583e-05	62.408			By matching	By MS/MS	By matching	By matching			1	1	1	1	17008000	0	0	4396000	5801200	4070800	2739700			3823	1052	4168	23183;23184;23185;23186	52808;52809	52808			2	0	0	3289500	2864300	2777200	2013400
SAHLQWMVVR	______________________________	______________________________	M	S	A	V	R	N	1	1	0	0	0	1	0	0	1	0	1	0	1	0	0	1	0	1	0	2	0	0	10	0	1225.64	Q5M9N5;Q5M9J8;P41105	Q5M9N5	2	11	Rpl28	60S ribosomal protein L28	yes	no	2	0.0080501	40.987			By matching	By MS/MS		By matching			1	1		1	4640900	0	0	1548500	2282400	0	810000			3824	1138	4169	23187;23188;23189	52810;52811	52810			2	0	0	1158700	1126900	0	595270
SAILEATPK	AVSSIVNSIQVLASKSAILEATPKEVPMVA	QVLASKSAILEATPKEVPMVAVPPVGSKAS	K	S	A	P	K	E	2	0	0	0	0	0	1	0	0	1	1	1	0	0	1	1	1	0	0	0	0	0	9	0	928.523	A2AVJ7;Q99PL5;Q3ULC0	A2AVJ7	167	175	Rrbp1	Ribosome-binding protein 1	yes	no	2	0.013584	47.082			By matching	By MS/MS	By matching	By matching			1	1	1	1	10628000	0	0	2196800	3923900	2138900	2368100			3825	507	4170	23190;23191;23192;23193	52812	52812			1	0	0	1643800	1937400	1459200	1740300
SALQSINEWASQTTDGKLPEVTK	HYNCEHSKINFRDKRSALQSINEWASQTTD	WASQTTDGKLPEVTKDVERTDGALLVNGMF	R	S	A	T	K	D	2	0	1	1	0	2	2	1	0	1	2	2	0	0	1	3	3	1	0	1	0	0	23	1	2502.26	Q8BV87;Q3TWG9;Q3TJK3;P19324;Q8BVU9;Q3TMD2;A0A140LHR4	Q8BV87	167	189	Serpinh1	Serpin H1	yes	no	3	1.9863e-21	73.574		By matching	By matching	By MS/MS	By matching	By MS/MS		1	1	1	1	1	68991000	0	3213600	8434600	31677000	8545100	17121000			3826	1084	4171	23194;23195;23196;23197;23198	52813;52814	52813			1	0	2960200	6311500	15640000	5829700	12582000
SALSSSLR	ACLDDSYASGEGLKRSALSSSLRDLSEAGK	SGEGLKRSALSSSLRDLSEAGKRGRRSSAG	R	S	A	L	R	D	1	1	0	0	0	0	0	0	0	0	2	0	0	0	0	4	0	0	0	0	0	0	8	0	819.445	E9PUA3;A0A1D5RM83;Q8R0S2	E9PUA3	904	911	Iqsec1	IQ motif and SEC7 domain-containing protein 1	yes	no	2	0.010387	46.462			By MS/MS						1				0	0	0	0	0	0	0			3827	767	4172	23199	52815	52815		1711;1712	0	0	0	0	0	0	0
SAPASPTHPGLMSPR	GVSCFRTPFGPLSSRSAPASPTHPGLMSPR	SAPASPTHPGLMSPRSSGLQTPECLSREGS	R	S	A	P	R	S	2	1	0	0	0	0	0	1	1	0	1	0	1	0	4	3	1	0	0	0	0	0	15	0	1504.75	P42128	P42128	402	416	Foxk1	Forkhead box protein K1	yes	yes	3	8.86e-06	50.425	By MS/MS	By MS/MS	By MS/MS		By MS/MS	By MS/MS	1	1	1		1	1	0	0	0	0	0	0	0			3828	1139	4173	23200;23201;23202;23203;23204	52816;52817;52818;52819;52820	52816		2529;2530	0	0	0	0	0	0	0
SAPDFTATAVVDGAFK	______________________________	APDFTATAVVDGAFKEIKLSDYRGKYVVLF	K	S	A	F	K	E	4	0	0	2	0	0	0	1	0	0	0	1	0	2	1	1	2	0	0	2	0	0	16	0	1595.78	Q61171;Q5M9N9;D3Z4A4	Q61171	11	26	Prdx2	Peroxiredoxin-2	yes	no	2	0.022753	39.006				By MS/MS						1			10778000	0	0	0	10778000	0	0			3829	1533	4174	23205	52821	52821			0	0	0	0	5321400	0	0
SAPPAGDEPLAETESESEAELAGFSPVVDVK	DALHHKHDKRKRQGKSAPPAGDEPLAETES	SEAELAGFSPVVDVKKTALALAITDSELSD	K	S	A	V	K	K	5	0	0	2	0	0	6	2	0	0	2	1	0	1	4	4	1	0	0	3	0	0	31	0	3127.47	A0A087WPR9;Q6NS82	A0A087WPR9	211	241	Fam134a	Protein FAM134A	yes	no	3	3.312e-07	48.305	By MS/MS	By MS/MS		By MS/MS	By MS/MS	By MS/MS	1	1		1	1	1	0	0	0	0	0	0	0			3830	15	4175	23206;23207;23208;23209;23210	52822;52823;52824;52825;52826;52827;52828;52829;52830;52831;52832	52822		26;27;4118	0	0	0	0	0	0	0
SAPPNLWAAQR	EGMEEELSPFRGRSRSAPPNLWAAQRYGRE	GRSRSAPPNLWAAQRYGRELRRMSDEFEGS	R	S	A	Q	R	Y	3	1	1	0	0	1	0	0	0	0	1	0	0	0	2	1	0	1	0	0	0	0	11	0	1209.63	A0A494BBC4;F7ABX5;Q3U9H3;Q3TFU7;D3YZR8;Q61337	A0A494BBC4	94	104	Bad	Bcl2-associated agonist of cell death	yes	no	2	5.3587e-06	81.548	By MS/MS	By MS/MS	By MS/MS	By MS/MS	By MS/MS	By MS/MS	1	1	1	1	1	1	0	0	0	0	0	0	0			3831	384	4176	23211;23212;23213;23214;23215;23216	52833;52834;52835;52836;52837;52838;52839;52840;52841;52842;52843;52844;52845;52846;52847;52848;52849;52850;52851;52852;52853;52854;52855;52856	52840		777	0	0	0	0	0	0	0
SAPSLILDK	______________________________	LAERRRSAPSLILDKALQKRPSTRDSHSAS	R	S	A	D	K	A	1	0	0	1	0	0	0	0	0	1	2	1	0	0	1	2	0	0	0	0	0	0	9	0	942.539	D3YUH8;Q6IFT4	D3YUH8	10	18	Arhgap20	Rho GTPase-activating protein 20	yes	no	2	0.0043572	41.54		By MS/MS			By MS/MS			1			1		0	0	0	0	0	0	0			3832	682	4177	23217;23218	52857;52858	52857		1513	0	0	0	0	0	0	0
SAQASSSEKEPCAPLTIPSIR	RVSSHCELESSSELKSAQASSSEKEPCAPL	SEKEPCAPLTIPSIRNIMTQQKDSFEMEEV	K	S	A	I	R	N	3	1	0	0	1	1	2	0	0	2	1	1	0	0	3	5	1	0	0	0	0	0	21	1	2215.12	A2AQD6;Q922B9;Q3TEM8;A2AQD5	A2AQD6	436	456	Ssfa2	Sperm-specific antigen 2 homolog	yes	no	3	4.8747e-08	53.059				By MS/MS	By MS/MS	By MS/MS				1	1	1	0	0	0	0	0	0	0			3833	493	4178	23219;23220;23221	52859;52860;52861;52862	52860		1012;1013;1014	0	0	0	0	0	0	0
SARGEGAGQPSTSAQGQPAAPVPQK	______________________________	STSAQGQPAAPVPQKRGRGRPRKQQQEPTC	M	S	A	Q	K	R	5	1	0	0	0	4	1	4	0	0	0	1	0	0	4	3	1	0	0	1	0	0	25	1	2376.18	P52927;Q6NSP9	P52927	2	26	Hmga2	High mobility group protein HMGI-C	yes	no	3	2.8681e-09	56.021	By MS/MS	By MS/MS					1	1					0	0	0	0	0	0	0			3834	1177	4179	23222;23223	52863;52864;52865	52863		2612	0	0	0	0	0	0	0
SASADNLILPR	CEDKYKDLRKPMRKRSASADNLILPRWSPA	MRKRSASADNLILPRWSPAIIS________	R	S	A	P	R	W	2	1	1	1	0	0	0	0	0	1	2	0	0	0	1	2	0	0	0	0	0	0	11	0	1155.62	Q8BGU5	Q8BGU5	324	334	Ccny	Cyclin-Y	yes	yes	2	3.9034e-141	219.33	By MS/MS	By MS/MS	By MS/MS				1	1	1				0	0	0	0	0	0	0			3835	1642	4180	23224;23225;23226	52866;52867;52868;52869;52870;52871;52872;52873;52874;52875;52876;52877;52878;52879;52880;52881;52882;52883;52884;52885;52886;52887;52888	52867		3587;3588	0	0	0	0	0	0	0
SASAISSDSISTSADNFSPDLR	SSASTSHSENSVHTKSASAISSDSISTSAD	DSISTSADNFSPDLRECPAAWVLVDARHSQ	K	S	A	L	R	E	3	1	1	3	0	0	0	0	0	2	1	0	0	1	1	8	1	0	0	0	0	0	22	0	2227.02	B8JJF6;Q9Z2D1;F6T2Q0	B8JJF6	41	62	Mtmr2	Myotubularin-related protein 2	yes	no	3	3.3723e-06	47.018	By MS/MS	By MS/MS	By MS/MS		By MS/MS		1	1	1		1		0	0	0	0	0	0	0			3836	651	4181	23227;23228;23229;23230	52889;52890;52891;52892	52890		1384	0	0	0	0	0	0	0
SASAPTLAETEK	SGKRTASAPNLDRKRSASAPTLAETEKETA	RKRSASAPTLAETEKETAEHLNLAGTSRSK	R	S	A	E	K	E	3	0	0	0	0	0	2	0	0	0	1	1	0	0	1	2	2	0	0	0	0	0	12	0	1203.6	F6YZ95	F6YZ95	97	108	Ppfibp1		yes	yes	2	4.2766e-10	103.88	By MS/MS	By MS/MS	By MS/MS	By MS/MS	By MS/MS	By MS/MS	1	1	1	1	1	1	0	0	0	0	0	0	0			3837	872	4182	23231;23232;23233;23234;23235;23236	52893;52894;52895;52896;52897;52898;52899;52900;52901;52902;52903;52904;52905	52893		2030	0	0	0	0	0	0	0
SASDTGIPSSPQGMPATSSPDHGDHTLSVSSDSGHSTASAR	QGPVDGSLYAKVRKKSASDTGIPSSPQGMP	LSVSSDSGHSTASARTDKTEERLTPGARRG	K	S	A	A	R	T	4	1	0	4	0	1	0	4	3	1	1	0	1	0	4	12	4	0	0	1	0	0	41	0	3978.75	A0A5F8MP98;A0A5F8MPF2;Q5SSZ5	A0A5F8MP98	474	514	Tns3	Tensin-3	yes	no	4	3.624e-13	56.111	By MS/MS	By MS/MS			By MS/MS	By MS/MS	1	2			1	2	0	0	0	0	0	0	0			3838	398	4183	23237;23238;23239;23240;23241;23242	52906;52907;52908;52909;52910;52911	52908		811;812;4259	0	0	0	0	0	0	0
SASESYTQSFQSR	QMPPVIVETARSHQRSASESYTQSFQSRKP	QRSASESYTQSFQSRKPFFSWW________	R	S	A	S	R	K	1	1	0	0	0	2	1	0	0	0	0	0	0	1	0	5	1	0	1	0	0	0	13	0	1476.65	Q2TBE6	Q2TBE6	460	472	Pi4k2a	Phosphatidylinositol 4-kinase type 2-alpha	yes	yes	2	2.9194e-10	106.32	By MS/MS	By MS/MS	By MS/MS	By MS/MS	By MS/MS	By MS/MS	1	1	1	1	1	1	0	0	0	0	0	0	0			3839	1315	4184	23243;23244;23245;23246;23247;23248	52912;52913;52914;52915;52916;52917;52918	52917		2808;2809	0	0	0	0	0	0	0
SASFNTDPYVR	RSAPDRQEEISKLMRSASFNTDPYVREFGI	KLMRSASFNTDPYVREFGIMVKDEMTDVTG	R	S	A	V	R	E	1	1	1	1	0	0	0	0	0	0	0	0	0	1	1	2	1	0	1	1	0	0	11	0	1255.58	Q8R3Q7;Q6P239;Q8CGT9;Q8CJG0	Q8R3Q7	56	66	Ago2	Piwi-like protein;Protein argonaute-2	yes	no	2	0.00017811	57.836	By MS/MS	By MS/MS	By MS/MS	By MS/MS	By MS/MS	By MS/MS	1	1	1	1	1	1	0	0	0	0	0	0	0			3840	1580	4185	23249;23250;23251;23252;23253;23254	52919;52920;52921;52922;52923;52924;52925;52926;52927;52928;52929	52920		3437;3438	0	0	0	0	0	0	0
SASGASEPPLR	SRKTHRAPRRPRPSRSASGASEPPLRSSVQ	RPSRSASGASEPPLRSSVQPACDSAAGTHP	R	S	A	L	R	S	2	1	0	0	0	0	1	1	0	0	1	0	0	0	2	3	0	0	0	0	0	0	11	0	1070.54	Q3U6N9	Q3U6N9	31	41		UPF0488 protein C8orf33 homolog	yes	yes	2	9.557e-05	60.49	By MS/MS	By MS/MS		By MS/MS	By MS/MS	By MS/MS	1	1		1	1	1	0	0	0	0	0	0	0			3841	1416	4186	23255;23256;23257;23258;23259	52930;52931;52932;52933;52934;52935	52934		3033	0	0	0	0	0	0	0
SASITNLSLDR	VSVQEDAGKSPARNRSASITNLSLDRSGSP	ARNRSASITNLSLDRSGSPMVPSYETSVSP	R	S	A	D	R	S	1	1	1	1	0	0	0	0	0	1	2	0	0	0	0	3	1	0	0	0	0	0	11	0	1175.61	D3Z5N5;Q9Z1T6	D3Z5N5	316	326	Pikfyve	1-phosphatidylinositol 3-phosphate 5-kinase	yes	no	2	1.873e-06	90.614	By MS/MS	By MS/MS	By MS/MS	By MS/MS	By MS/MS	By MS/MS	1	1	1	1	1	1	0	0	0	0	0	0	0			3842	730	4187	23260;23261;23262;23263;23264;23265	52936;52937;52938;52939;52940;52941;52942;52943;52944;52945;52946;52947;52948;52949;52950;52951;52952;52953;52954;52955	52936		1642	0	0	0	0	0	0	0
SASKPAFSINHLSGK	TPAKGRETRTVKQRRSASKPAFSINHLSGK	SASKPAFSINHLSGKGLSSSTSHDSS____	R	S	A	G	K	G	2	0	1	0	0	0	0	1	1	1	1	2	0	1	1	4	0	0	0	0	0	0	15	1	1542.82	D3Z1X3;D3Z5Q2;D3Z3N5;D3YUW9;F7BX07;Q3TSM1;Q9D666	D3Z1X3	106	120	Sun1	SUN domain-containing protein 1	yes	no	3	1.1523e-05	54.288	By MS/MS	By MS/MS	By MS/MS	By MS/MS	By MS/MS		1	1	1	1	1		0	0	0	0	0	0	0			3843	686	4188	23266;23267;23268;23269;23270	52956;52957;52958;52959;52960;52961;52962;52963	52959		1521;1522	0	0	0	0	0	0	0
SASPDDDLGSSNWEAADLGNEER	______________________________	GSSNWEAADLGNEERKQKFLRLMGAGKKEH	R	S	A	E	R	K	3	1	2	4	0	0	3	2	0	0	2	0	0	0	1	4	0	1	0	0	0	0	23	0	2434.02	D6RI64;Q9R0P4	D6RI64	15	37	1110004F10Rik;Smap	Small acidic protein	yes	no	2;3	0	275.23	By MS/MS	By MS/MS	By MS/MS	By MS/MS	By MS/MS	By MS/MS	2	2	2	2	2	2	0	0	0	0	0	0	0			3844	749	4189	23271;23272;23273;23274;23275;23276;23277;23278;23279;23280;23281;23282	52964;52965;52966;52967;52968;52969;52970;52971;52972;52973;52974;52975;52976;52977;52978;52979;52980;52981;52982;52983;52984;52985;52986;52987;52988;52989;52990;52991;52992;52993;52994;52995;52996;52997;52998;52999;53000;53001;53002;53003;53004;53005;53006;53007;53008;53009;53010;53011;53012;53013;53014;53015;53016;53017;53018;53019;53020;53021;53022;53023;53024;53025;53026;53027;53028	52965		1672;1673	0	0	0	0	0	0	0
SASPDDDLGSSNWEAADLGNEERK	______________________________	SSNWEAADLGNEERKQKFLRLMGAGKKEHT	R	S	A	R	K	Q	3	1	2	4	0	0	3	2	0	0	2	1	0	0	1	4	0	1	0	0	0	0	24	1	2562.11	D6RI64;Q9R0P4	D6RI64	15	38	1110004F10Rik;Smap	Small acidic protein	yes	no	3	1.407e-22	99.34	By MS/MS	By MS/MS	By MS/MS	By MS/MS	By MS/MS	By MS/MS	1	1	1	1	1	1	0	0	0	0	0	0	0			3845	749	4190	23283;23284;23285;23286;23287;23288	53029;53030;53031;53032;53033;53034;53035;53036;53037;53038;53039;53040;53041;53042	53039		1672;1673	0	0	0	0	0	0	0
SASPGLPK	PKKPRPAAAPKLEDKSASPGLPKGEKEQQE	APKLEDKSASPGLPKGEKEQQEAIEHIDEV	K	S	A	P	K	G	1	0	0	0	0	0	0	1	0	0	1	1	0	0	2	2	0	0	0	0	0	0	8	0	755.418	A2BE93;Q5U445;Q3T9S3;Q9EQU5;A2BE92	A2BE93	28	35	Set;BC085271	Protein SET	yes	no	2	0.00031669	74.464	By MS/MS	By MS/MS	By MS/MS	By MS/MS	By MS/MS		1	1	1	1	1		0	0	0	0	0	0	0			3846	509	4191	23289;23290;23291;23292;23293	53043;53044;53045;53046;53047;53048;53049;53050;53051;53052;53053;53054;53055;53056;53057	53046		1073	0	0	0	0	0	0	0
SASPRPAPAETLRPFSPPQGPPPPPAR	QALLARNIINAARRKSASPRPAPAETLRPF	RPFSPPQGPPPPPARMRSPQPASPARNFRG	K	S	A	A	R	M	4	3	0	0	0	1	1	1	0	0	1	0	0	1	11	3	1	0	0	0	0	0	27	2	2774.46	E9Q3E2;Q497V1;Q3U336	E9Q3E2	973	999	Synpo		no	no	4	1.5019e-06	47.429	By MS/MS			By matching		By matching	1			1		1	0	0	0	0	0	0	0			3847	809;1404	4192	23294;23295;23296	53058	53058		1830	0	0	0	0	0	0	0
SASSDTSEELNSQDSPK	LVEPASESPRPALARSASSDTSEELNSQDS	SSDTSEELNSQDSPKRQVSTEPSSTSSSSS	R	S	A	P	K	R	1	0	1	2	0	1	2	0	0	0	1	1	0	0	1	6	1	0	0	0	0	0	17	0	1780.76	Q3TG37;P70441	Q3TG37	283	299	Slc9a3r1	Na(+)/H(+) exchange regulatory cofactor NHE-RF;Na(+)/H(+) exchange regulatory cofactor NHE-RF1	yes	no	2	1.7185e-15	111.91	By MS/MS	By MS/MS	By MS/MS	By MS/MS	By MS/MS	By MS/MS	1	1	1	1	1	1	0	0	0	0	0	0	0			3848	1252	4193	23297;23298;23299;23300;23301;23302	53059;53060;53061;53062;53063;53064;53065;53066;53067;53068;53069;53070;53071;53072;53073;53074;53075;53076;53077;53078;53079	53073		2692;2693;2694	0	0	0	0	0	0	0
SASSGAEGDVSSEREP	SESSKERNAPRKEDRSASSGAEGDVSSERE	ASSGAEGDVSSEREP_______________	R	S	A	E	P	-	2	1	0	1	0	0	3	2	0	0	0	0	0	0	1	5	0	0	0	1	0	0	16	1	1563.66	Q9DD18	Q9DD18	194	209	Dtd1	D-tyrosyl-tRNA(Tyr) deacylase 1	yes	yes	2	5.8284e-06	73.848			By MS/MS						1				0	0	0	0	0	0	0			3849	1830	4194	23303	53080;53081	53081		4033;4034	0	0	0	0	0	0	0
SASSLNHTILAGVHSNDHSVV	QRNENPNGPTEGSDRSASSLNHTILAGVHS	HTILAGVHSNDHSVV_______________	R	S	A	V	V	-	2	0	2	1	0	0	0	1	3	1	2	0	0	0	0	5	1	0	0	3	0	0	21	0	2144.06	Q544V2;P61793	Q544V2	344	364	Lpar1	Lysophosphatidic acid receptor 1	yes	no	3	1.6236e-12	77.641	By MS/MS	By MS/MS	By MS/MS	By MS/MS	By MS/MS	By MS/MS	1	1	1	1	1	1	0	0	0	0	0	0	0			3850	1208	4195	23304;23305;23306;23307;23308;23309	53082;53083;53084;53085;53086;53087;53088;53089;53090	53084		2647;2648	0	0	0	0	0	0	0
SASSSLLEK	PSERRATEGVLGLQRSASSSLLEKASTQAR	VLGLQRSASSSLLEKASTQAREPRLARITP	R	S	A	E	K	A	1	0	0	0	0	0	1	0	0	0	2	1	0	0	0	4	0	0	0	0	0	0	9	0	920.481	F6XWD4;Q3UMT1	F6XWD4	373	381	Ppp1r12c	Protein phosphatase 1 regulatory subunit 12C	yes	no	2	0.00036512	60.518	By MS/MS			By MS/MS	By MS/MS	By MS/MS	1			1	1	1	0	0	0	0	0	0	0			3851	870	4196	23310;23311;23312;23313	53091;53092;53093;53094;53095;53096	53094		2023;2024	0	0	0	0	0	0	0
SASTDAPPYPSIPPK	KKIPTPAPRPLLPKKSASTDAPPYPSIPPK	SASTDAPPYPSIPPKLVSAPPRLSVASQAK	K	S	A	P	K	L	2	0	0	1	0	0	0	0	0	1	0	1	0	0	5	3	1	0	1	0	0	0	15	0	1526.76	A0A571BET4;A0A571BGG1;A0A571BEF4;Q91X43	A0A571BET4	148	162	Sh3d19	SH3 domain-containing protein 19	yes	no	2	1.1019e-05	69.602	By MS/MS	By MS/MS	By MS/MS	By MS/MS	By MS/MS	By MS/MS	1	1	1	1	1	1	0	0	0	0	0	0	0			3852	392	4197	23314;23315;23316;23317;23318;23319	53097;53098;53099;53100;53101;53102;53103;53104;53105;53106;53107;53108;53109;53110;53111;53112;53113;53114;53115;53116;53117;53118;53119;53120;53121;53122;53123;53124;53125;53126;53127;53128;53129;53130	53103		799;800;4256	0	0	0	0	0	0	0
SASTDLGTADVVLGR	SGLKHGNRGKRQALKSASTDLGTADVVLGR	SASTDLGTADVVLGRVLEVTDLPEGITRTE	K	S	A	G	R	V	2	1	0	2	0	0	0	2	0	0	2	0	0	0	0	2	2	0	0	2	0	0	15	0	1460.75	Q5XKA9;F6Z9T5;E9Q9D6;Q148X5;Q80TM6	Q5XKA9	534	548	R3hdm2	R3H domain-containing protein 2	yes	no	2	3.4457e-08	99.522	By MS/MS	By MS/MS	By MS/MS	By MS/MS	By MS/MS	By MS/MS	1	1	1	1	1	1	0	0	0	0	0	0	0			3853	826	4198	23320;23321;23322;23323;23324;23325	53131;53132;53133;53134;53135;53136;53137;53138;53139;53140;53141;53142;53143;53144;53145;53146;53147	53145		1936;1937;4459	0	0	0	0	0	0	0
SASTESGFHNHTDTAEGDVLAAAR	PQEEEEEERGECLARSASTESGFHNHTDTA	NHTDTAEGDVLAAARDGYEAERAQDADDES	R	S	A	A	R	D	5	1	1	2	0	0	2	2	2	0	1	0	0	1	0	3	3	0	0	1	0	0	24	0	2443.1	Q3UH26;B2RUJ5	Q3UH26	82	105	Apba1	Amyloid beta A4 precursor protein-binding family A member 1	yes	no	3	3.5906e-14	70.107		By MS/MS						1					0	0	0	0	0	0	0			3854	617	4199	23326	53148	53148		1315;1316	0	0	0	0	0	0	0
