## Supplementary material for "Regulators of TNFα Mediated Insulin Resistance Elucidated by Quantitative Proteomics": SI Table 12: 8D Total Peptide List from Global Phosphoproteomics (part 3 of 3)

### Sheet: peptides (continued)
Sequence	N-term cleavage window	C-term cleavage window	Amino acid before	First amino acid	Second amino acid	Second last amino acid	Last amino acid	Amino acid after	A Count	R Count	N Count	D Count	C Count	Q Count	E Count	G Count	H Count	I Count	L Count	K Count	M Count	F Count	P Count	S Count	T Count	W Count	Y Count	V Count	U Count	O Count	Length	Missed cleavages	Mass	Proteins	Leading razor protein	Start position	End position	Gene names	Protein names	Unique (Groups)	Unique (Proteins)	Charges	PEP	Score	Identification type Control1_Phos_8D	Identification type Control2_Phos_8D	Identification type Control3_Phos_8D	Identification type TNF1_Phos_8D	Identification type TNF2_Phos_8D	Identification type TNF3_Phos_8D	Experiment Control1_Phos_8D	Experiment Control2_Phos_8D	Experiment Control3_Phos_8D	Experiment TNF1_Phos_8D	Experiment TNF2_Phos_8D	Experiment TNF3_Phos_8D	Intensity	Intensity Control1_Phos_8D	Intensity Control2_Phos_8D	Intensity Control3_Phos_8D	Intensity TNF1_Phos_8D	Intensity TNF2_Phos_8D	Intensity TNF3_Phos_8D	Reverse	Potential contaminant	id	Protein group IDs	Mod. peptide IDs	Evidence IDs	MS/MS IDs	Best MS/MS	Oxidation (M) site IDs	Phospho (STY) site IDs	MS/MS Count	LFQ intensity Control1_Phos_8D	LFQ intensity Control2_Phos_8D	LFQ intensity Control3_Phos_8D	LFQ intensity TNF1_Phos_8D	LFQ intensity TNF2_Phos_8D	LFQ intensity TNF3_Phos_8D
SASVDESRPEFICR	VVHPASLQKAALSSRSASVDESRPEFICRL	RSASVDESRPEFICRLALGIFSVSVLHIDP	R	S	A	C	R	L	1	2	0	1	1	0	2	0	0	1	0	0	0	1	1	3	0	0	0	1	0	0	14	1	1638.77	Q80XK6	Q80XK6	494	507	Atg2b	Autophagy-related protein 2 homolog B	yes	yes	3	0.00021011	43.791			By matching			By MS/MS			1			1	0	0	0	0	0	0	0			3855	1634	4200	23327;23328	53149	53149		3562	0	0	0	0	0	0	0
SASYSYLEDR	SSTSSSDRYDSLLGRSASYSYLEDRKPYSS	SLLGRSASYSYLEDRKPYSSRLEKDDSTDF	R	S	A	D	R	K	1	1	0	1	0	0	1	0	0	0	1	0	0	0	0	3	0	0	2	0	0	0	10	0	1189.53	Q9DBR7;A0A1W2P750;Q3TS88	Q9DBR7	907	916	Ppp1r12a	Protein phosphatase 1 regulatory subunit 12A	yes	no	2	2.2756e-06	77.64	By MS/MS	By MS/MS	By MS/MS	By MS/MS	By MS/MS		1	1	1	1	1		0	0	0	0	0	0	0			3856	1826	4201	23329;23330;23331;23332;23333	53150;53151;53152;53153;53154;53155;53156;53157;53158;53159;53160;53161;53162;53163;53164;53165	53157		4027	0	0	0	0	0	0	0
SATDADMVNSGWLVVGK	SEVYTDHGRPGKIHRSATDADMVNSGWLVV	TDADMVNSGWLVVGKDDIDNSKPGAGLSRP	R	S	A	G	K	D	2	0	1	2	0	0	0	2	0	0	1	1	1	0	0	2	1	1	0	3	0	0	17	0	1748.84	Q6A099;Q8R0M4;Q6DFZ1;Q6PB54	Q6A099	1281	1297	Gbf1		yes	no	2	6.2389e-22	124.45	By MS/MS	By MS/MS	By MS/MS		By MS/MS	By MS/MS	1	1	1		1	1	0	0	0	0	0	0	0			3857	1568	4202	23334;23335;23336;23337;23338	53166;53167;53168;53169;53170;53171;53172;53173;53174	53166		3417;4799	0	0	0	0	0	0	0
SATLLYDQPLQVFTAASSSSELLSGTK	KIASAVDGKNIVRSKSATLLYDQPLQVFTA	FTAASSSSELLSGTKAVFKFDSNHNPEEPD	K	S	A	T	K	A	3	0	0	1	0	2	1	1	0	0	5	1	0	1	1	6	3	0	1	1	0	0	27	0	2813.43	B2RUJ2;B7ZNY4;B7ZNX6;B2RUK2;Q80TH2	B2RUJ2	912	938	Erbb2ip	Protein LAP2	yes	no	3	2.5196e-06	44.916			By MS/MS	By MS/MS	By matching				1	1	1		0	0	0	0	0	0	0			3858	616	4203	23339;23340;23341	53175;53176	53176		1312;4345	0	0	0	0	0	0	0
SATLSSTESTASGMQDEVR	RPSESDKEEELDKVKSATLSSTESTASGMQ	SSTESTASGMQDEVRAVGEEQRSEEPKRRV	K	S	A	V	R	A	2	1	0	1	0	1	2	1	0	0	1	0	1	0	0	5	3	0	0	1	0	0	19	0	1955.87	B2RRE0;Q9WTQ5;Q6IR43	B2RRE0	626	644	Akap12	A-kinase anchor protein 12	yes	no	2	3.039e-11	71.241	By MS/MS	By MS/MS	By MS/MS	By MS/MS	By MS/MS	By matching	2	1	2	1	1	1	0	0	0	0	0	0	0			3859	600	4204	23342;23343;23344;23345;23346;23347;23348;23349	53177;53178;53179;53180;53181;53182;53183;53184	53179		1277;1278;1279;4340	0	0	0	0	0	0	0
SATPPPAEPASLPQEPPK	KPQVEEKHLEELEEKSATPPPAEPASLPQE	PPPAEPASLPQEPPKPRVDAKPEVQSQPPR	K	S	A	P	K	P	3	0	0	0	0	1	2	0	0	0	1	1	0	0	7	2	1	0	0	0	0	0	18	0	1812.93	Q3U931;Q542W3;Q3U541;Q3U6B1;P97379	Q3U931	225	242	G3bp2	Ras GTPase-activating protein-binding protein 2	yes	no	2	8.0306e-11	96.666	By MS/MS	By MS/MS	By MS/MS	By MS/MS	By MS/MS	By MS/MS	1	1	1	2	1	1	0	0	0	0	0	0	0			3860	1422	4205	23350;23351;23352;23353;23354;23355;23356	53185;53186;53187;53188;53189;53190;53191;53192;53193;53194;53195;53196;53197;53198;53199;53200;53201;53202;53203;53204;53205;53206;53207;53208;53209;53210;53211;53212;53213;53214;53215;53216;53217;53218;53219;53220	53211		3041;4726	0	0	0	0	0	0	0
SATPPPAEPASLPQEPPKPR	KPQVEEKHLEELEEKSATPPPAEPASLPQE	PAEPASLPQEPPKPRVDAKPEVQSQPPRVR	K	S	A	P	R	V	3	1	0	0	0	1	2	0	0	0	1	1	0	0	8	2	1	0	0	0	0	0	20	1	2066.08	Q3U931;Q542W3	Q3U931	225	244	G3bp2		yes	no	2;3;4	1.7011e-26	119.34	By MS/MS	By MS/MS	By MS/MS	By MS/MS	By MS/MS	By MS/MS	1	1	1	2	3	1	0	0	0	0	0	0	0			3861	1422	4206	23357;23358;23359;23360;23361;23362;23363;23364;23365	53221;53222;53223;53224;53225;53226;53227;53228;53229;53230;53231;53232;53233;53234;53235;53236;53237;53238;53239;53240;53241;53242;53243;53244;53245;53246;53247;53248;53249;53250;53251;53252;53253;53254;53255;53256;53257;53258;53259;53260;53261;53262;53263;53264;53265	53223		3041;4726	0	0	0	0	0	0	0
SAYQDYDSDSDVPEELK	DVLASNGYESDEQEKSAYQDYDSDSDVPEE	YQDYDSDSDVPEELKRDYVDEQTGDVPVKS	K	S	A	L	K	R	1	0	0	4	0	1	2	0	0	0	1	1	0	0	1	3	0	0	2	1	0	0	17	0	1959.82	Q8CI71	Q8CI71	552	568	Ccdc132	Coiled-coil domain-containing protein 132	yes	yes	2	5.437e-05	43.297				By MS/MS						1			0	0	0	0	0	0	0			3862	1693	4207	23366	53266	53266		3749;3750	0	0	0	0	0	0	0
SCAAEPEVEPEAHEGDGDK	NPTVKASGYQSSQKKSCAAEPEVEPEAHEG	EPEVEPEAHEGDGDKKGSAEGSSDEEGKLV	K	S	C	D	K	K	3	0	0	2	1	0	5	2	1	0	0	1	0	0	2	1	0	0	0	1	0	0	19	0	2012.83	E0CXA0;P51859	E0CXA0	75	93	Hdgf	Hepatoma-derived growth factor	yes	no	3	0.046056	8.2215			By matching	By MS/MS	By matching				1	1	1		11521000	0	0	1590000	6339800	3590700	0			3863	754	4208	23367;23368;23369	53267;53268	53267			2	0	0	1189800	3130200	2449700	0
SCEEESDPEPDPDPDTQAEAYVAR	______________________________	PDPDPDTQAEAYVARVLTPPKLGLTPRRTS	R	S	C	A	R	V	3	1	0	4	1	1	5	0	0	0	0	0	0	0	4	2	1	0	1	1	0	0	24	0	2693.09	Q80XN6;F8VPX2	Q80XN6	3	26	Fbxw9		yes	no	3	7.3547e-09	52.909	By MS/MS	By MS/MS	By MS/MS	By matching	By MS/MS		1	1	1	1	1		0	0	0	0	0	0	0			3864	1635	4209	23370;23371;23372;23373;23374	53269;53270;53271;53272;53273;53274	53270		3567;3568	0	0	0	0	0	0	0
SCNCLLLK	TVTNPKRIAKAASEKSCNCLLLKVNQIGSV	AKAASEKSCNCLLLKVNQIGSVTESLQACK	K	S	C	L	K	V	0	0	1	0	2	0	0	0	0	0	3	1	0	0	0	1	0	0	0	0	0	0	8	0	980.503	Q5FW97;P17182;Q6PHC1	Q5FW97	336	343	EG433182;Eno1	Alpha-enolase	yes	no	2	0.00070753	86.866		By matching	By MS/MS	By MS/MS	By MS/MS	By MS/MS		1	1	1	1	1	25114000	0	1513200	4866500	7965000	6342700	4426600			3865	1076	4210	23375;23376;23377;23378;23379	53275;53276;53277;53278;53279;53280;53281;53282;53283;53284;53285	53279			11	0	1393900	3641600	3932600	4327200	3253100
SCSVTDTVAEQAHLPPPSVAYVHTTPGLPSGWEER	QFSSLIQREPSSRLRSCSVTDTVAEQAHLP	YVHTTPGLPSGWEERKDAKGRTYYVNHNNR	R	S	C	E	R	K	3	1	0	1	1	1	3	2	2	0	2	0	0	0	5	4	4	1	1	4	0	0	35	0	3761.8	Q3TQK9;A0A494B953;E9PXB7	Q3TQK9	281	315	Nedd4l		yes	no	4	4.8368e-07	40.907						By MS/MS						1	0	0	0	0	0	0	0			3866	365	4211	23380	53286	53286		746	0	0	0	0	0	0	0
SCTSSPSPLNLCSAR	SSPVLPVGSAMNGSRSCTSSPSPLNLCSAR	SCTSSPSPLNLCSARNPQGYSCVAEGAQEE	R	S	C	A	R	N	1	1	1	0	2	0	0	0	0	0	2	0	0	0	2	5	1	0	0	0	0	0	15	0	1609.74	A4QPD1;Q64318	A4QPD1	678	692	Zeb1	Zinc finger E-box-binding homeobox 1	yes	no	2	0.00024004	44.188	By matching	By matching	By matching	By MS/MS		By matching	1	1	1	1		1	0	0	0	0	0	0	0			3867	544	4212	23381;23382;23383;23384;23385	53287	53287		1125;1126;1127;4317	0	0	0	0	0	0	0
SDAAVDTSSEITTK	______________________________	MSDAAVDTSSEITTKDLKEKKEVVEEAENG	M	S	D	T	K	D	2	0	0	2	0	0	1	0	0	1	0	1	0	0	0	3	3	0	0	1	0	0	14	0	1423.67	A0A087WP98;A0A087WPN6;Q3U6E4;Q0VGU2;A0A087WQN2;P26350	A0A087WP98	2	15	Ptma	Prothymosin alpha;Prothymosin alpha, N-terminally processed;Thymosin alpha	yes	no	2	2.4139e-70	174.77	By MS/MS	By MS/MS	By MS/MS	By MS/MS	By MS/MS	By MS/MS	3	3	3	3	3	3	73819000	1903300	3866400	9113800	27335000	12058000	19542000			3868	13	4213;4214	23386;23387;23388;23389;23390;23391;23392;23393;23394;23395;23396;23397;23398;23399;23400;23401;23402;23403	53288;53289;53290;53291;53292;53293;53294;53295;53296;53297;53298;53299;53300;53301;53302;53303;53304;53305;53306;53307;53308;53309;53310;53311;53312;53313;53314;53315;53316;53317;53318;53319;53320;53321;53322;53323;53324;53325;53326;53327;53328;53329;53330;53331;53332;53333;53334;53335;53336;53337;53338;53339	53316		23;24	13	1903300	3561500	6819800	13496000	8226200	14361000
SDALETLGFLNHYQMK	KSERSSSGLLEWDSKSDALETLGFLNHYQM	DALETLGFLNHYQMKNPNGPYPYTLKLCFS	K	S	D	M	K	N	1	0	1	1	0	1	1	1	1	0	3	1	1	1	0	1	1	0	1	0	0	0	16	0	1865.9	G3UY38;Q3UMT7;G5E924;Q8R081;Q9CVU5	G3UY38	420	435	Hnrnpl	Heterogeneous nuclear ribonucleoprotein L	yes	no	3	0.0063337	26.729		By matching	By matching	By MS/MS	By matching	By matching		1	1	1	1	1	10185000	0	732660	1872400	3457100	1905000	2217500			3869	917	4215	23404;23405;23406;23407;23408	53340;53341;53342	53340			3	0	674880	1401100	1706900	1299700	1629600
SDDPDQQYLILNTAR	ADEQSLVGRFIHLLRSDDPDQQYLILNTAR	SDDPDQQYLILNTARKHFGAGGNQRIRFTL	R	S	D	A	R	K	1	1	1	3	0	2	0	0	0	1	2	0	0	0	1	1	1	0	1	0	0	0	15	0	1747.84	Q3UQJ1;Q3TRJ1;Q3TKU6;Q3TJ43;Q9EQH3	Q3UQJ1	500	514	Vps35	Vacuolar protein sorting-associated protein 35	yes	no	2	5.8106e-05	55.426				By MS/MS		By matching				1		1	3989700	0	0	0	2631400	0	1358200			3870	1350	4216	23409;23410	53343	53343			1	0	0	0	1299200	0	998170
SDFDEFER	______________________________	______________________________	M	S	D	E	R	Q	0	1	0	2	0	0	2	0	0	0	0	0	0	2	0	1	0	0	0	0	0	0	8	0	1043.42	A0A140LJ08;Q80XR5;P26369	A0A140LJ08	2	9	U2af2	Splicing factor U2AF 65 kDa subunit	yes	no	2	1.4019e-36	152.34	By MS/MS	By MS/MS	By MS/MS	By MS/MS	By MS/MS	By MS/MS	1	1	1	1	1	1	0	0	0	0	0	0	0			3871	181	4217	23411;23412;23413;23414;23415;23416	53344;53345;53346;53347;53348;53349;53350;53351;53352;53353;53354;53355;53356;53357;53358;53359;53360;53361;53362;53363;53364;53365;53366;53367;53368;53369;53370;53371;53372;53373;53374;53375;53376;53377;53378;53379;53380;53381	53358		370	0	0	0	0	0	0	0
SDFVESEAEESEEEYNHEGEVVPR	______________________________	ESEEEYNHEGEVVPRVTKKFVEEEDDDEEE	M	S	D	P	R	V	1	1	1	1	0	0	9	1	1	0	0	0	0	1	1	3	0	0	1	3	0	0	24	0	2795.17	Q62383;Q3UWU8	Q62383	2	25	Supt6h;Supt6	Transcription elongation factor SPT6	yes	no	3	2.2867e-22	95.823	By MS/MS	By MS/MS	By MS/MS	By MS/MS	By MS/MS	By MS/MS	1	1	1	1	1	1	0	0	0	0	0	0	0			3872	1547	4218	23417;23418;23419;23420;23421;23422	53382;53383;53384;53385;53386;53387;53388;53389;53390;53391;53392;53393;53394;53395;53396;53397;53398	53385		3333;3334	0	0	0	0	0	0	0
SDGIYIINLK	TNLDFQMEQYIYKRKSDGIYIINLKRTWEK	IYKRKSDGIYIINLKRTWEKLLLAARAIVA	K	S	D	L	K	R	0	0	1	1	0	0	0	1	0	3	1	1	0	0	0	1	0	0	1	0	0	0	10	0	1134.63	B2CY77;P14206;A0A1L1SUK3	B2CY77	43	52	Rpsa	40S ribosomal protein SA	yes	no	2	0.013527	41.029			By matching	By MS/MS	By MS/MS	By matching			1	1	1	1	7776300	0	0	1427200	3020000	2026000	1303000			3873	587	4219	23423;23424;23425;23426	53399;53400;53401;53402	53400			4	0	0	1068000	1491100	1382200	957580
SDGSNFANYSPPVNR	QSNSLRNAFADHPHKSDGSNFANYSPPVNR	SDGSNFANYSPPVNRALKPAATLSAVQNLV	K	S	D	N	R	A	1	1	3	1	0	0	0	1	0	0	0	0	0	1	2	3	0	0	1	1	0	0	15	0	1623.73	Q76N33	Q76N33	233	247	Stambpl1	AMSH-like protease	yes	yes	2	6.6921e-08	72.175	By MS/MS			By matching	By MS/MS	By matching	1			1	1	1	0	0	0	0	0	0	0			3874	1606	4220	23427;23428;23429;23430	53403;53404	53404		3499	0	0	0	0	0	0	0
SDIDEIVLVGGSTR	MKPVQEVLEDSDLKKSDIDEIVLVGGSTRI	KSDIDEIVLVGGSTRIPKIQQLVKEFFNGK	K	S	D	T	R	I	0	1	0	2	0	0	1	2	0	2	1	0	0	0	0	2	1	0	0	2	0	0	14	0	1459.75	Q9DC41;Q3U9G2;P20029;Q3TWF2;Q3TKF8;Q3TI47;Q3U6V3;Q3U7T8;Q3UEM8;Q3TUS2	Q9DC41	355	368	Hspa5	78 kDa glucose-regulated protein	yes	no	2;3	7.4344e-23	158.05	By matching	By MS/MS	By MS/MS	By MS/MS	By MS/MS	By MS/MS	1	1	2	2	2	2	58075000	1231700	2276600	8214400	24715000	9626200	12010000			3875	1086	4221	23431;23432;23433;23434;23435;23436;23437;23438;23439;23440	53405;53406;53407;53408;53409;53410;53411;53412;53413;53414;53415;53416;53417;53418;53419;53420;53421;53422;53423;53424	53412			20	1231700	2097100	6146800	12203000	6567300	8826300
SDIGEVILVGGMTR	IAPCQKAMQDAEVSKSDIGEVILVGGMTRM	KSDIGEVILVGGMTRMPKVQQTVQDLFGRA	K	S	D	T	R	M	0	1	0	1	0	0	1	3	0	2	1	0	1	0	0	1	1	0	0	2	0	0	14	0	1445.75	P38647	P38647	378	391	Hspa9	Stress-70 protein, mitochondrial	yes	yes	2	0.00016313	68.069				By MS/MS	By matching	By matching				1	1	1	9085900	0	0	0	5024500	1985400	2076000			3876	1136	4222	23441;23442;23443	53425;53426;53427;53428;53429	53426			5	0	0	0	2480800	1354500	1525700
SDKPDMAEIEK	______________________________	______________________________	M	S	D	E	K	F	1	0	0	2	0	0	2	0	0	1	0	2	1	0	1	1	0	0	0	0	0	0	11	1	1261.59	Q6ZWX2	Q6ZWX2	2	12	Tmsb4x		yes	yes	2	1.1289e-30	137.89	By MS/MS	By MS/MS	By MS/MS	By MS/MS	By MS/MS	By MS/MS	1	1	2	2	2	2	139880000	0	0	24967000	52703000	26289000	35926000			3877	1602	4223;4224	23444;23445;23446;23447;23448;23449;23450;23451;23452;23453	53430;53431;53432;53433;53434;53435;53436;53437;53438;53439;53440;53441;53442;53443;53444;53445;53446;53447;53448;53449;53450;53451;53452;53453;53454;53455;53456;53457;53458;53459;53460;53461;53462	53460		3491	17	0	0	18683000	26021000	17935000	26402000
SDLIEDEELEDTGKGSEDEWEQVGPK	LSPTHEKHSVSNGPRSDLIEDEELEDTGKG	TGKGSEDEWEQVGPKNKTSITRQADFVQTP	R	S	D	P	K	N	0	0	0	4	0	1	7	3	0	1	2	2	0	0	1	2	1	1	0	1	0	0	26	1	2933.29	P52479	P52479	555	580	Usp10	Ubiquitin carboxyl-terminal hydrolase 10	yes	yes	3	1.5974e-74	148.89	By MS/MS	By MS/MS	By MS/MS	By MS/MS	By MS/MS	By MS/MS	1	1	1	1	1	1	0	0	0	0	0	0	0			3878	1174	4225	23454;23455;23456;23457;23458;23459	53463;53464;53465;53466;53467;53468;53469;53470;53471;53472;53473;53474;53475;53476	53472		2604	0	0	0	0	0	0	0
SDLQAMTMPTTPTK	ATENKSPAADTKTQKSDLQAMTMPTTPTKK	KSDLQAMTMPTTPTKKVSCGTDPKVNTKAP	K	S	D	T	K	K	1	0	0	1	0	1	0	0	0	0	1	1	2	0	2	1	4	0	0	0	0	0	14	0	1520.72	A2AG46;Q99PB4;Q9ER67;Q3TFU3;A2AG49;A2AG48	A2AG46	111	124	Maged2		yes	no	2	0.00010465	49.5	By matching	By MS/MS	By MS/MS				1	1	1				0	0	0	0	0	0	0			3879	460	4226	23460;23461;23462	53477;53478;53479	53478		4278;4279;4280	0	0	0	0	0	0	0
SDNEETLGRPAQPPNAGESPHSPGVEDAPIAK	EGFGHKQHKDLWASKSDNEETLGRPAQPPN	ESPHSPGVEDAPIAKVGVLAASMEAKASSQ	K	S	D	A	K	V	4	1	2	2	0	1	4	3	1	1	1	1	0	0	6	3	1	0	0	1	0	0	32	1	3266.54	Q8CD09;Q8C3R7;Q8C7S2;Q9ERG0;Q8BT15	Q8CD09	307	338	Lima1	LIM domain and actin-binding protein 1	yes	no	3;4	6.0455e-86	142.27	By MS/MS	By MS/MS	By MS/MS	By MS/MS	By MS/MS	By MS/MS	2	1	1	1	2	2	0	0	0	0	0	0	0			3880	1676	4227	23463;23464;23465;23466;23467;23468;23469;23470;23471	53480;53481;53482;53483;53484;53485;53486;53487;53488;53489;53490;53491;53492;53493;53494;53495;53496;53497;53498;53499;53500;53501;53502;53503;53504;53505;53506;53507;53508;53509;53510;53511;53512;53513;53514;53515;53516;53517	53481		3722	0	0	0	0	0	0	0
SDNGELEDKPPAPPVR	______________________________	DNGELEDKPPAPPVRMSSTIFSTGGKDPLS	M	S	D	V	R	M	1	1	1	2	0	0	2	1	0	0	1	1	0	0	4	1	0	0	0	1	0	0	16	1	1719.84	Q8CIN4	Q8CIN4	2	17	Pak2	Serine/threonine-protein kinase PAK 2;PAK-2p27;PAK-2p34	yes	yes	2;3	2.958e-59	164.65	By MS/MS	By MS/MS	By MS/MS	By MS/MS	By MS/MS	By MS/MS	2	2	1	1	2	2	0	0	0	0	0	0	0			3881	1696	4228	23472;23473;23474;23475;23476;23477;23478;23479;23480;23481	53518;53519;53520;53521;53522;53523;53524;53525;53526;53527;53528;53529;53530;53531;53532;53533	53528		3762	0	0	0	0	0	0	0
SDNVPPPTDLQFVELTDVK	STPVFIQQETTGTPRSDNVPPPTDLQFVEL	PPPTDLQFVELTDVKVTIMWTPPDSVVSGY	R	S	D	V	K	V	0	0	1	3	0	1	1	0	0	0	2	1	0	1	3	1	2	0	0	3	0	0	19	0	2113.06	Q3UGY5;A0A087WR50;P11276;A0A087WS56;Q3TCF1;A0A087WSN6;Q3UHL6;Q3UHR1;B7ZNJ1;Q3UH17;B9EHT6;Q3TBB4;Q3TCL7	Q3UGY5	903	921	Fn1	Fibronectin;Anastellin	yes	no	2;3	2.9101e-05	31.462		By matching	By matching	By MS/MS		By matching		1	2	2		2	26039000	0	2395900	6352100	9978400	0	7312300			3882	20	4229	23482;23483;23484;23485;23486;23487;23488	53534;53535	53534			2	0	2206900	4753200	4926600	0	5373800
SDQDHSMDEVTAVVK	______________________________	SDQDHSMDEVTAVVKIEKDVGGNNGGSGNG	M	S	D	V	K	I	1	0	0	3	0	1	1	0	1	0	0	1	1	0	0	2	1	0	0	3	0	0	15	0	1659.74	A2TH11;G3X8Q0;O89090	A2TH11	2	16	Sp1	Transcription factor Sp1	yes	no	2	6.5847e-06	57.328	By MS/MS	By MS/MS	By matching	By matching	By matching	By matching	1	2	1	1	1	1	0	0	0	0	0	0	0			3883	530	4230	23489;23490;23491;23492;23493;23494;23495	53536;53537	53536		1105	0	0	0	0	0	0	0
SDQEAKPSTEDLGDK	______________________________	SDQEAKPSTEDLGDKKEGEYIKLKVIGQPK	M	S	D	D	K	K	1	0	0	3	0	1	2	1	0	0	1	2	0	0	1	2	1	0	0	0	0	0	15	1	1618.73	Q8BT45;A0A087WRQ4;P63166	Q8BT45	2	16	Sumo1	Small ubiquitin-related modifier 1	yes	no	2;3	1.0503e-150	217.48		By matching	By matching	By MS/MS	By MS/MS	By MS/MS		1	1	2	1	1	0	0	0	0	0	0	0			3884	24	4231	23496;23497;23498;23499;23500;23501	53538;53539;53540;53541;53542;53543;53544;53545;53546;53547;53548	53540		64	0	0	0	0	0	0	0
SDQEAKPSTEDLGDKK	______________________________	DQEAKPSTEDLGDKKEGEYIKLKVIGQPKA	M	S	D	K	K	E	1	0	0	3	0	1	2	1	0	0	1	3	0	0	1	2	1	0	0	0	0	0	16	2	1746.83	Q8BT45;A0A087WRQ4;P63166	Q8BT45	2	17	Sumo1	Small ubiquitin-related modifier 1	yes	no	2;3	6.9841e-26	132.13	By MS/MS	By MS/MS	By MS/MS	By MS/MS	By MS/MS	By MS/MS	2	2	2	2	2	2	0	0	0	0	0	0	0			3885	24	4232	23502;23503;23504;23505;23506;23507;23508;23509;23510;23511;23512;23513	53549;53550;53551;53552;53553;53554;53555;53556;53557;53558;53559;53560;53561;53562;53563;53564;53565;53566;53567;53568;53569;53570;53571;53572;53573	53565		64	0	0	0	0	0	0	0
SDQVNGVLVLSLLDK	ATEEPSGTGSDELIKSDQVNGVLVLSLLDK	SDQVNGVLVLSLLDKIIGAVDQIQLTQAQL	K	S	D	D	K	I	0	0	1	2	0	1	0	1	0	0	4	1	0	0	0	2	0	0	0	3	0	0	15	0	1598.89	O54724;Q3U4N4;Q3TER0	O54724	48	62	Ptrf	Polymerase I and transcript release factor	yes	no	2	5.8091e-05	67.456		By matching		By MS/MS	By matching	By matching		1		1	1	1	12837000	0	681280	0	6647800	2339500	3168200			3886	997	4233	23514;23515;23516;23517	53574;53575;53576	53574			3	0	627560	0	3282200	1596100	2328300
SDSDTLSVETSPSSVATR	SPRSRPKPRGPRRSKSDSDTLSVETSPSSV	DTLSVETSPSSVATRRTTRQTTITAHFTKG	K	S	D	T	R	R	1	1	0	2	0	0	1	0	0	0	1	0	0	0	1	6	3	0	0	2	0	0	18	0	1837.85	Q3UPE8;P13864	Q3UPE8	140	157	Dnmt1	DNA (cytosine-5)-methyltransferase 1	yes	no	2	5.4086e-05	41.052		By MS/MS				By matching		1				1	0	0	0	0	0	0	0			3887	1060	4234	23518;23519	53577	53577		2391;2392;4559	0	0	0	0	0	0	0
SDSDYDLSPK	AFPGHSQRRESFLYRSDSDYDLSPKAMSRN	SFLYRSDSDYDLSPKAMSRNSSLPSEQHGD	R	S	D	P	K	A	0	0	0	3	0	0	0	0	0	0	1	1	0	0	1	3	0	0	1	0	0	0	10	0	1125.48	G3UZ46;G3UWT3;Q80VK8;O70286;B1AWC8;B1PSD9;B2KF57;B2KF84;Q8VBU5;B1AWC9;A2RSH1;F6QFD1;E9PVU7;Q01063	G3UZ46	82	91	Pde4b;Pde4d	cAMP-specific 3,5-cyclic phosphodiesterase 4D	yes	no	2	2.0735e-06	80.763	By MS/MS	By MS/MS	By MS/MS		By MS/MS		1	1	1		1		0	0	0	0	0	0	0			3888	523	4235	23520;23521;23522;23523	53578;53579;53580;53581;53582;53583;53584	53584		1100	0	0	0	0	0	0	0
SDSGGSSSEPFER	YPPGVHPSGLVPRERSDSGGSSSEPFERHA	ERSDSGGSSSEPFERHAPPLLRERGTPPVD	R	S	D	E	R	H	0	1	0	1	0	0	2	2	0	0	0	0	0	1	1	5	0	0	0	0	0	0	13	0	1340.55	Q5DTJ4;G3UX48;Q7TSC1	Q5DTJ4	754	766	Prrc2a	Protein PRRC2A	yes	no	2	6.1868e-05	61.375	By matching	By matching		By MS/MS	By MS/MS	By matching	1	1		1	1	1	0	0	0	0	0	0	0			3889	913	4236	23524;23525;23526;23527;23528	53585;53586;53587	53585		2126;2127	0	0	0	0	0	0	0
SDSLDTDSSMDTTLILK	PTALALTSASRLRERSDSLDTDSSMDTTLI	SLDTDSSMDTTLILKDTEAVMAFLEAKLRE	R	S	D	L	K	D	0	0	0	4	0	0	0	0	0	1	3	1	1	0	0	4	3	0	0	0	0	0	17	0	1840.86	H7BX26;Q6A065;A0A0A6YXK7	H7BX26	870	886	Cep170	Centrosomal protein of 170 kDa	yes	no	2	1.1211e-29	134.14	By MS/MS	By MS/MS	By MS/MS	By MS/MS	By MS/MS	By MS/MS	1	1	1	1	1	1	0	0	0	0	0	0	0			3890	947	4237	23529;23530;23531;23532;23533;23534	53588;53589;53590;53591;53592;53593;53594;53595;53596;53597;53598;53599;53600;53601;53602;53603;53604;53605;53606;53607	53588		2220;2221	0	0	0	0	0	0	0
SDSPEIPFQAATGSSDGLDSSSSGNSFVGLR	DSTKRTDASSSTLRRSDSPEIPFQAATGSS	GLDSSSSGNSFVGLRVVAKWSSNGYFYSGK	R	S	D	L	R	V	2	1	1	3	0	1	1	4	0	1	2	0	0	2	2	9	1	0	0	1	0	0	31	0	3071.4	A0A5H1ZRL7;P70399;Q8BZ87;Q3V1P7;Q8C0U1	A0A5H1ZRL7	1407	1437	Tp53bp1;Trp53bp1	Tumor suppressor p53-binding protein 1	yes	no	3	6.088e-11	60.216	By MS/MS			By MS/MS	By MS/MS	By MS/MS	1			1	1	1	0	0	0	0	0	0	0			3891	408	4238	23535;23536;23537;23538	53608;53609;53610;53611;53612;53613;53614	53609		843;844	0	0	0	0	0	0	0
SDSVLPASHGHLPQAGSLER	SSNPDLRRSDPGWERSDSVLPASHGHLPQA	PASHGHLPQAGSLERNRNRVGASTKLDSSP	R	S	D	E	R	N	2	1	0	1	0	1	1	2	2	0	3	0	0	0	2	4	0	0	0	1	0	0	20	0	2057.03	F7AMS7;Q7TT13;Q5SXG1;Q5SXG3;G3X9G2;Q9JM52	F7AMS7	604	623	Mink1	Misshapen-like kinase 1	yes	no	3	1.4146e-12	83.039	By MS/MS	By MS/MS	By MS/MS			By MS/MS	1	1	1			1	0	0	0	0	0	0	0			3892	877	4239	23539;23540;23541;23542	53615;53616;53617;53618;53619;53620;53621;53622;53623	53617		2038	0	0	0	0	0	0	0
SDSYVELSEYR	______________________________	KALRSDSYVELSEYRDQHFRGDNEEQEKLL	R	S	D	Y	R	D	0	1	0	1	0	0	2	0	0	0	1	0	0	0	0	3	0	0	2	1	0	0	11	0	1346.6	A0A338P7L9;A0A1S6GWH9;A0A1S6GWH8;Q9CQ49	A0A338P7L9	11	21	Ncbp2	Nuclear cap-binding protein subunit 2	yes	no	2	6.8398e-06	79.693	By MS/MS	By MS/MS	By MS/MS	By MS/MS	By MS/MS	By MS/MS	1	1	1	1	1	1	0	0	0	0	0	0	0			3893	240	4240	23543;23544;23545;23546;23547;23548	53624;53625;53626;53627;53628;53629;53630;53631;53632;53633	53626		499;500	0	0	0	0	0	0	0
SDVEENNFEGR	______________________________	______________________________	M	S	D	G	R	E	0	1	2	1	0	0	3	1	0	0	0	0	0	1	0	1	0	0	0	1	0	0	11	0	1294.54	A0A0N4SVC2;E9QP00;Q6PFR5;Q3TAP5;A0A0N4SV13	A0A0N4SVC2	2	12	Tra2a	Transformer-2 protein homolog alpha	yes	no	2	3.2804e-06	74.76	By MS/MS	By MS/MS	By MS/MS	By MS/MS	By MS/MS	By matching	1	1	1	1	1	1	0	0	0	0	0	0	0			3894	102	4241	23549;23550;23551;23552;23553;23554	53634;53635;53636;53637;53638;53639;53640;53641	53634		205	0	0	0	0	0	0	0
SDVLVEYQGEGR	SLLPILKGDRNLTWRSDVLVEYQGEGRNVT	TWRSDVLVEYQGEGRNVTDPTCPSLSPGVS	R	S	D	G	R	N	0	1	0	1	0	1	2	2	0	0	1	0	0	0	0	1	0	0	1	2	0	0	12	0	1350.64	Q6PCZ1;Q3UBB0;Q8BFR4	Q6PCZ1	44	55	Gns	N-acetylglucosamine-6-sulfatase	yes	no	2	0.005432	41.704				By MS/MS	By matching	By matching				1	1	1	7237200	0	0	0	3435500	1725000	2076700			3895	1425	4242	23555;23556;23557	53642	53642			1	0	0	0	1696200	1176800	1526200
SEAAAPHAAGGGLSSDEEEGTSSQAEAAR	GLLIRERLKLRYGAKSEAAAPHAAGGGLSS	SDEEEGTSSQAEAARVLAASWPQNREDPEQ	K	S	E	A	R	V	8	1	0	1	0	1	5	4	1	0	1	0	0	0	1	5	1	0	0	0	0	0	29	0	2742.2	Q7TSZ1;P51612	Q7TSZ1	862	890	Xpc	DNA repair protein complementing XP-C cells homolog	yes	no	3	4.0335e-29	90.097	By MS/MS	By MS/MS	By MS/MS	By MS/MS	By MS/MS	By MS/MS	1	1	1	1	1	1	0	0	0	0	0	0	0			3896	1172	4243	23558;23559;23560;23561;23562;23563	53643;53644;53645;53646;53647;53648;53649;53650;53651;53652;53653;53654;53655	53644		2601;2602	0	0	0	0	0	0	0
SEAAPAAPAAAPPAEK	______________________________	EAAPAAPAAAPPAEKAPAKKKAAKKPAGVR	M	S	E	E	K	A	8	0	0	0	0	0	2	0	0	0	0	1	0	0	4	1	0	0	0	0	0	0	16	0	1447.73	Q5SZA3;P15864	Q5SZA3	2	17	Hist1h1c	Histone H1.2	yes	no	2	1.7789e-17	115.14	By MS/MS	By MS/MS	By MS/MS	By MS/MS	By MS/MS	By MS/MS	2	2	2	2	2	2	43250000	841380	2513900	7236500	16249000	6082500	10327000			3897	1071	4244;4245	23564;23565;23566;23567;23568;23569;23570;23571;23572;23573;23574;23575	53656;53657;53658;53659;53660;53661;53662;53663;53664;53665;53666;53667;53668;53669;53670;53671;53672;53673;53674;53675;53676;53677;53678;53679;53680;53681;53682;53683;53684;53685;53686;53687;53688;53689;53690	53684		2404	11	841380	2315600	5415000	8022500	4149700	7589200
SEAAQLLEAADFAAHKHR	______________________________	AQLLEAADFAAHKHRQQRRKDPEGTPYINH	-	S	E	H	R	Q	6	1	0	1	0	1	2	0	2	0	2	1	0	1	0	1	0	0	0	0	0	0	18	1	1963.99	A0A0U1RNJ7	A0A0U1RNJ7	1	18			yes	yes	3	0.0039617	24.287		By matching	By matching	By MS/MS	By matching	By matching		1	1	1	1	1	13777000	0	903010	2414400	5024400	2597100	2838500			3898	162	4246	23576;23577;23578;23579;23580	53691	53691			1	0	831800	1806700	2480700	1771800	2086000
SEAGEATTGGTTLPQAAADAPAAAPPDPAPK	______________________________	AADAPAAAPPDPAPKSPAASGAPQAPAPAA	M	S	E	P	K	S	10	0	0	2	0	1	2	3	0	0	1	1	0	0	6	1	4	0	0	0	0	0	31	0	2830.36	Q68G78;Q9JKB3;Q8BPG0	Q68G78	2	32	Ybx3	Y-box-binding protein 3	yes	no	3	2.1965e-21	78.618	By MS/MS	By MS/MS	By MS/MS	By MS/MS	By MS/MS	By MS/MS	1	1	1	1	1	1	0	0	0	0	0	0	0			3899	1560	4247	23581;23582;23583;23584;23585;23586	53692;53693;53694;53695;53696;53697;53698;53699;53700;53701;53702;53703;53704;53705;53706;53707	53693		3387	0	0	0	0	0	0	0
SEAQQPMHPKPLSPDAR	LSVPAEDDTCNSQVKSEAQQPMHPKPLSPD	AQQPMHPKPLSPDARTSSLPESSPSKTAKK	K	S	E	A	R	T	2	1	0	1	0	2	1	0	1	0	1	1	1	0	4	2	0	0	0	0	0	0	17	1	1887.93	Q8CD09;Q8C3R7;Q8C7S2;Q9ERG0;Q8BT15	Q8CD09	188	204	Lima1	LIM domain and actin-binding protein 1	yes	no	3	6.7739e-08	73.294	By MS/MS	By MS/MS	By MS/MS	By MS/MS	By MS/MS	By MS/MS	1	1	1	1	1	1	0	0	0	0	0	0	0			3900	1676	4248	23587;23588;23589;23590;23591;23592	53708;53709;53710;53711;53712;53713;53714;53715;53716;53717;53718;53719;53720;53721;53722;53723;53724;53725;53726;53727;53728;53729;53730;53731;53732;53733	53732		3723	0	0	0	0	0	0	0
SEDCFILDHGR	SLVADENPFAQGALRSEDCFILDHGRDGKI	GALRSEDCFILDHGRDGKIFVWKGKQANME	R	S	E	G	R	D	0	1	0	2	1	0	1	1	1	1	1	0	0	1	0	1	0	0	0	0	0	0	11	0	1334.59	Q6PAC1;P13020;Q3UCW8;Q3U9Q8;Q3TGJ9;A0A0J9YUQ8	Q6PAC1	277	287	Gsn	Gelsolin	yes	no	2;3	0.0002209	64.297	By matching	By MS/MS	By MS/MS	By MS/MS	By MS/MS	By MS/MS	1	1	2	2	1	1	47364000	666560	1917600	9749400	20009000	6661700	8359700			3901	1059	4249	23593;23594;23595;23596;23597;23598;23599;23600	53734;53735;53736;53737;53738;53739;53740;53741;53742;53743;53744;53745;53746;53747;53748;53749;53750;53751;53752;53753	53736			20	666560	1766400	7295400	9878900	4544800	6143500
SEDGVEGDLGETQSR	DYQRIYTTKIKPRLRSEDGVEGDLGETQSR	SEDGVEGDLGETQSRTITVTRRVTAYTVDV	R	S	E	S	R	T	0	1	0	2	0	1	3	3	0	0	1	0	0	0	0	2	1	0	0	1	0	0	15	0	1577.68	E9Q616;Q8BRB8;A0A494BBD5	E9Q616	136	150	Ahnak		yes	no	2	0.013189	44.188			By matching	By MS/MS	By matching	By matching			1	1	1	1	9147100	0	0	1519800	3055600	2492900	2078800			3902	816	4250	23601;23602;23603;23604	53754	53754			0	0	0	1137200	1508600	1700700	1527700
SEDRPSSPQVSVAAVETK	KGIHVVEEQNLPLVRSEDRPSSPQVSVAAV	RPSSPQVSVAAVETKEQVPARELLEEGPQV	R	S	E	T	K	E	2	1	0	1	0	1	2	0	0	0	0	1	0	0	2	4	1	0	0	3	0	0	18	1	1885.94	A0A5H1ZRL7;P70399;Q8BLA0;A2AU90;Q3UG49	A0A5H1ZRL7	262	279	Tp53bp1;Trp53bp1	Tumor suppressor p53-binding protein 1	yes	no	2;3	5.5261e-29	125.73	By MS/MS	By MS/MS	By MS/MS	By MS/MS	By MS/MS	By MS/MS	2	2	2	2	2	2	0	0	0	0	0	0	0			3903	408	4251	23605;23606;23607;23608;23609;23610;23611;23612;23613;23614;23615;23616	53755;53756;53757;53758;53759;53760;53761;53762;53763;53764;53765;53766;53767;53768;53769;53770;53771;53772;53773;53774;53775;53776;53777;53778;53779;53780;53781;53782;53783;53784;53785;53786;53787;53788;53789;53790;53791;53792;53793;53794;53795;53796;53797;53798;53799;53800;53801;53802;53803;53804;53805;53806	53785		845;846	0	0	0	0	0	0	0
SEDVLDYGPFK	SRNVESYTKLGNPSRSEDVLDYGPFKDIPA	NPSRSEDVLDYGPFKDIPAYSQDTFKVHYE	R	S	E	F	K	D	0	0	0	2	0	0	1	1	0	0	1	1	0	1	1	1	0	0	1	1	0	0	11	0	1268.59	Q5RKP4;Q8BMR3;Q3U900;Q91YQ5	Q5RKP4	194	204	Rpn1	Dolichyl-diphosphooligosaccharide--protein glycosyltransferase subunit 1	yes	no	2	0.00011944	80.239			By matching	By MS/MS		By MS/MS			1	1		1	5152000	0	0	1156500	2344600	0	1650900			3904	1420	4252	23617;23618;23619	53807;53808;53809;53810;53811	53808			5	0	0	865390	1157600	0	1213200
SEDYAFPTYADR	ISTSVCLRAHGSVVKSEDYAFPTYADRRDY	VVKSEDYAFPTYADRRDYPLPDVAHVTMLS	K	S	E	D	R	R	2	1	0	2	0	0	1	0	0	0	0	0	0	1	1	1	1	0	2	0	0	0	12	0	1433.61	A2RSV8;P19783	A2RSV8	30	41	Cox4i1	Cytochrome c oxidase subunit 4 isoform 1, mitochondrial	yes	no	2	0.036458	47.823				By MS/MS						1			0	0	0	0	0	0	0			3905	526	4253	23620	53812	53812			1	0	0	0	0	0	0
SEDYAFPTYADRR	ISTSVCLRAHGSVVKSEDYAFPTYADRRDY	VKSEDYAFPTYADRRDYPLPDVAHVTMLSA	K	S	E	R	R	D	2	2	0	2	0	0	1	0	0	0	0	0	0	1	1	1	1	0	2	0	0	0	13	1	1589.71	A2RSV8;P19783	A2RSV8	30	42	Cox4i1	Cytochrome c oxidase subunit 4 isoform 1, mitochondrial	yes	no	3	0.037465	29.544				By MS/MS		By MS/MS				1		1	4367100	0	0	0	2952300	0	1414700			3906	526	4254	23621;23622	53813;53814	53813			2	0	0	0	1457700	0	1039700
SEEAHAEDSVMDHHFR	ADGQWKKGFVLHKSKSEEAHAEDSVMDHHF	EEAHAEDSVMDHHFRKPANDITSQLEINFG	K	S	E	F	R	K	2	1	0	2	0	0	3	0	3	0	0	0	1	1	0	2	0	0	0	1	0	0	16	0	1895.79	Q3UMP4;Q9CY58;A0A0N4SV32;Q3UEI6;Q3UJK2	Q3UMP4	323	338	Serbp1	Plasminogen activator inhibitor 1 RNA-binding protein	yes	no	3;4	5.4569e-46	147.35	By MS/MS	By MS/MS	By MS/MS	By MS/MS	By MS/MS	By MS/MS	2	1	2	2	2	3	0	0	0	0	0	0	0			3907	1456	4255	23623;23624;23625;23626;23627;23628;23629;23630;23631;23632;23633;23634	53815;53816;53817;53818;53819;53820;53821;53822;53823;53824;53825;53826;53827;53828;53829;53830;53831;53832;53833;53834;53835;53836;53837;53838;53839;53840;53841;53842;53843;53844;53845;53846;53847;53848;53849	53823		3108	0	0	0	0	0	0	0
SEEMQTVQQEQILQETQALQK	EKEKLKQEAKLLQLKSEEMQTVQQEQILQE	VQQEQILQETQALQKSFLSEKDSLLQRERF	K	S	E	Q	K	S	1	0	0	0	0	7	4	0	0	1	2	1	1	0	0	1	2	0	0	1	0	0	21	0	2488.21	E9Q3W4;Q6S390;Q6S388;Q6S392;Q6S393;Q6S387;Q6S385;Q9QXS1	E9Q3W4	2313	2333	Plec	Plectin	yes	no	3	0.011915	21.398			By matching	By MS/MS	By matching	By MS/MS			1	1	1	1	15638000	0	0	3414000	5629700	2911100	3683600			3908	810	4256	23635;23636;23637;23638	53850;53851	53850			2	0	0	2554700	2779600	1986000	2707000
SEGAAEEQPEPAPAPEQEAAAPGPAAGGEAPK	AAAAKEEAPKAEPEKSEGAAEEQPEPAPAP	EAAAPGPAAGGEAPKAGEASAESTGAADGA	K	S	E	P	K	A	10	0	0	0	0	2	7	4	0	0	0	1	0	0	7	1	0	0	0	0	0	0	32	0	3010.38	Q91XV3	Q91XV3	92	123	Basp1	Brain acid soluble protein 1	yes	yes	3	7.0792e-05	34.839	By matching	By matching	By MS/MS	By MS/MS	By MS/MS	By MS/MS	1	1	1	1	1	1	69653000	5018400	8424100	12051000	14979000	14131000	15050000			3909	1747	4257	23639;23640;23641;23642;23643;23644	53852;53853;53854;53855;53856;53857;53858;53859	53854			8	5018400	7759700	9017500	7395500	9640600	11060000
SEGESQTVVSSGSDPK	______________________________	EGESQTVVSSGSDPKVESSSLAPGLTSVSP	M	S	E	P	K	V	0	0	0	1	0	1	2	2	0	0	0	1	0	0	1	5	1	0	0	2	0	0	16	0	1592.72	Q3TCW5;D3YUV1;Q99J45	Q3TCW5	2	17	Nrbp1	Nuclear receptor-binding protein	yes	no	2	4.9315e-74	169.92	By MS/MS	By MS/MS	By MS/MS	By MS/MS	By MS/MS	By MS/MS	1	1	1	1	1	1	0	0	0	0	0	0	0			3910	684	4258	23645;23646;23647;23648;23649;23650	53860;53861;53862;53863;53864;53865;53866;53867;53868;53869;53870;53871;53872;53873;53874;53875;53876;53877;53878;53879;53880;53881;53882;53883;53884;53885;53886	53879		1518	0	0	0	0	0	0	0
SEIDLFNIR	AGTDDHTLIRVVVSRSEIDLFNIRKEFRKN	RVVVSRSEIDLFNIRKEFRKNFATSLYSMI	R	S	E	I	R	K	0	1	1	1	0	0	1	0	0	2	1	0	0	1	0	1	0	0	0	0	0	0	9	0	1105.58	P48036	P48036	275	283	Anxa5	Annexin A5	yes	yes	2	1.1496e-05	85.064	By matching	By MS/MS	By MS/MS	By MS/MS	By MS/MS	By MS/MS	1	1	1	1	1	2	24482000	492040	1200500	4560900	8861100	4864100	4503300			3911	1158	4259	23651;23652;23653;23654;23655;23656;23657	53887;53888;53889;53890;53891;53892;53893;53894;53895;53896;53897;53898;53899;53900;53901;53902	53892			16	492040	1105900	3412900	4375000	3318400	3309400
SEIDLLNIR	AGTDEKTLTRVMVSRSEIDLLNIRREFIEK	RVMVSRSEIDLLNIRREFIEKYDKSLHQAI	R	S	E	I	R	R	0	1	1	1	0	0	1	0	0	2	2	0	0	0	0	1	0	0	0	0	0	0	9	0	1071.59	Q3UI56;P14824;Q3UDK4;Q99JX6;F8WIT2;Q3TUI1	Q99JX6	624	632	Anxa6	Annexin;Annexin A6	no	no	2	4.8875e-05	75.854		By matching	By MS/MS	By MS/MS	By MS/MS	By MS/MS		1	1	1	1	1	18600000	0	844850	3304700	7807200	2977500	3665600			3912	1765;1065	4260	23658;23659;23660;23661;23662	53903;53904;53905;53906;53907;53908;53909;53910;53911;53912;53913;53914;53915;53916;53917;53918;53919	53909			17	0	778220	2472900	3854700	2031400	2693800
SEIDMNEIK	AGTRHKALIRIMVSRSEIDMNEIKVFYQKK	RIMVSRSEIDMNEIKVFYQKKYGISLCQAI	R	S	E	I	K	V	0	0	1	1	0	0	2	0	0	2	0	1	1	0	0	1	0	0	0	0	0	0	9	0	1077.5	Q4FJV4;B7STB7;P10107;Q3U5N9;Q4FK88	Q4FJV4	304	312	Anxa1	Annexin;Annexin A1	yes	no	2	0.00037393	69.423		By matching	By MS/MS	By MS/MS	By MS/MS	By MS/MS		1	1	1	1	1	23256000	0	1925700	3353800	8065000	3927600	5983700			3913	633	4261	23663;23664;23665;23666;23667	53920;53921;53922;53923;53924;53925;53926;53927;53928;53929	53922			10	0	1773800	2509700	3982000	2679500	4397400
SEISGDLAR	TFKSHFGRDLMADLKSEISGDLARLILGLM	LMADLKSEISGDLARLILGLMMPPAHYDAK	K	S	E	A	R	L	1	1	0	1	0	0	1	1	0	1	1	0	0	0	0	2	0	0	0	0	0	0	9	0	946.472	Q3UI56;P14824;Q3UDK4;Q3V2Z4;Q8CEX0;Q99JX6;F8WIT2	Q99JX6	419	427	Anxa6	Annexin;Annexin A6	no	no	2	0.007995	51.854			By MS/MS	By MS/MS	By MS/MS	By MS/MS			1	1	1	1	11691000	0	0	2489700	4652500	2489700	2058900			3914	1765;1065	4262	23668;23669;23670;23671	53930;53931;53932;53933;53934;53935;53936;53937;53938;53939	53930			10	0	0	1863000	2297100	1698600	1513100
SEKSVEAAAELSAK	______________________________	MSEKSVEAAAELSAKDLKEKKDKVEEKAGR	M	S	E	A	K	D	4	0	0	0	0	0	3	0	0	0	1	2	0	0	0	3	0	0	0	1	0	0	14	1	1418.73	Q9D0J8	Q9D0J8	2	15	Ptms	Parathymosin	yes	yes	2	3.8989e-11	107.61	By MS/MS	By MS/MS	By MS/MS	By MS/MS	By MS/MS	By MS/MS	1	1	1	1	1	1	0	0	0	0	0	0	0			3915	1803	4263	23672;23673;23674;23675;23676;23677	53940;53941;53942;53943;53944;53945;53946;53947;53948;53949;53950;53951;53952;53953;53954;53955;53956;53957;53958;53959;53960;53961;53962	53944		3989;3990	0	0	0	0	0	0	0
SELDLLDIR	AGTKDRTLIRIMVSRSELDLLDIRAEYKRM	RIMVSRSELDLLDIRAEYKRMYGKSLYHDI	R	S	E	I	R	A	0	1	0	2	0	0	1	0	0	1	3	0	0	0	0	1	0	0	0	0	0	0	9	0	1072.58	P97384	P97384	460	468	Anxa11	Annexin A11	yes	yes	2	0.008883	50.607				By MS/MS	By matching	By MS/MS				1	1	1	3542700	0	0	0	1461300	944310	1137100			3916	1266	4264	23678;23679;23680	53963;53964;53965	53964			3	0	0	0	721480	644240	835640
SELDMLDIR	LGTRDNTLIRIMVSRSELDMLDIREIFRTK	RIMVSRSELDMLDIREIFRTKYEKSLYSMI	R	S	E	I	R	E	0	1	0	2	0	0	1	0	0	1	2	0	1	0	0	1	0	0	0	0	0	0	9	0	1090.53	Q3UI56;P14824;Q3UDK4;Q3V2Z4;Q8CEX0;Q99JX6;F8WIT2;Q3TUI1	Q99JX6	282	290	Anxa6	Annexin;Annexin A6	no	no	2	0.0017776	60.59		By matching	By MS/MS	By MS/MS	By MS/MS	By MS/MS		1	1	1	1	1	13733000	0	690000	2009000	5447500	2897300	2689200			3917	1765;1065	4265	23681;23682;23683;23684;23685	53966;53967;53968;53969;53970;53971;53972;53973;53974;53975;53976;53977;53978	53977			13	0	635580	1503300	2689600	1976600	1976300
SELDQLRQEAEQLK	______________________________	MSELDQLRQEAEQLKNQIRDARKACADATL	M	S	E	L	K	N	1	1	0	1	0	3	3	0	0	0	3	1	0	0	0	1	0	0	0	0	0	0	14	1	1685.86	H3BKR2;Q3U1B1;Q3TQ70;P62874;H3BLF7	H3BKR2	2	15	Gnb1	Guanine nucleotide-binding protein G(I)/G(S)/G(T) subunit beta-1	yes	no	2	2.6976e-05	50.284			By matching	By MS/MS	By matching				1	1	1		11641000	0	0	2997900	6303800	2338900	0			3918	943	4266	23686;23687;23688	53979	53979			1	0	0	2243300	3112400	1595700	0
SELELTLGK	VLALPEPSPAAPTLRSELELTLGKLEQVRS	AAPTLRSELELTLGKLEQVRSLSAIYLEKL	R	S	E	G	K	L	0	0	0	0	0	0	2	1	0	0	3	1	0	0	0	1	1	0	0	0	0	0	9	0	988.544	E9Q3W4;Q6S390;Q6S388;Q6S392;Q6S393;Q6S387;Q6S385;Q9QXS1;A0A3B2W7J8	E9Q3W4	905	913	Plec	Plectin	yes	no	2	0.022578	41.029				By MS/MS		By matching				1		1	2337000	0	0	0	1752900	0	584130			3919	810	4267	23689;23690	53980	53980			1	0	0	0	865470	0	429280
SELGAEPGHFGVCVDSLTSDK	VHKIQSYCSYTGRRKSELGAEPGHFGVCVD	PGHFGVCVDSLTSDKASVPIVLEKLLEHVE	K	S	E	D	K	A	1	0	0	2	1	0	2	3	1	0	2	1	0	1	1	3	1	0	0	2	0	0	21	0	2191.01	E9QKV6;A0A1D5RLD1;E9PWZ6;E9PZW8;A0A1D5RLW4;B9EHV1;Q9QY06	E9QKV6	1647	1667	Myo9b	Unconventional myosin-IXb	no	no	3	3.7069e-12	65.779	By MS/MS	By MS/MS	By MS/MS	By MS/MS		By MS/MS	1	1	1	1		1	0	0	0	0	0	0	0			3920	207;655	4268	23691;23692;23693;23694;23695	53981;53982;53983;53984;53985;53986;53987;53988;53989;53990;53991	53988		449	0	0	0	0	0	0	0
SELNEIKENQRSPVR	RMRVSSGERWIKGDKSELNEIKENQRSPVR	SELNEIKENQRSPVRVKEKKITDHRHMSES	K	S	E	V	R	V	0	2	2	0	0	1	3	0	0	1	1	1	0	0	1	2	0	0	0	1	0	0	15	2	1797.93	Q3UZ38;Q05CC5;Q05DE4;B2RWT5;A2AR02	Q3UZ38	312	326	Ppig	Peptidyl-prolyl cis-trans isomerase G	yes	no	3;4	3.9168e-58	157.11	By MS/MS	By MS/MS	By MS/MS	By MS/MS	By MS/MS	By MS/MS	2	2	2	1	2	2	0	0	0	0	0	0	0			3921	497	4269	23696;23697;23698;23699;23700;23701;23702;23703;23704;23705;23706	53992;53993;53994;53995;53996;53997;53998;53999;54000;54001;54002;54003;54004;54005;54006;54007;54008;54009;54010;54011;54012;54013;54014;54015;54016;54017;54018;54019;54020;54021;54022;54023;54024;54025;54026;54027;54028;54029;54030;54031;54032;54033;54034;54035;54036;54037	54019		1030	0	0	0	0	0	0	0
SELVLAPAPAPAATHSPLHR	EPALPIPGHSLPRAKSELVLAPAPAPAATH	APAPAPAATHSPLHRSVSDLPLPLPQPALV	K	S	E	H	R	S	5	1	0	0	0	0	1	0	2	0	3	0	0	0	4	2	1	0	0	1	0	0	20	0	2034.1	Q58E38;Q3U912;Q9JIA7	Q58E38	364	383	Sphk2	Sphingosine kinase 2	yes	no	3	1.706e-12	81.949	By MS/MS	By MS/MS	By MS/MS	By MS/MS	By MS/MS	By MS/MS	1	1	1	1	1	1	0	0	0	0	0	0	0			3922	1421	4270	23707;23708;23709;23710;23711;23712	54038;54039;54040;54041;54042;54043	54038		3040	0	0	0	0	0	0	0
SENGLEFTSSGSANTETTK	KGYGFGLIKLDLKTKSENGLEFTSSGSANT	LEFTSSGSANTETTKVNGSLETKYRWTEYG	K	S	E	T	K	V	1	0	2	0	0	0	3	2	0	0	1	1	0	1	0	4	4	0	0	0	0	0	19	0	1958.87	Q60932;Q3U6K8;Q3TIG8;Q3THL7;F2Z471	Q60932	48	66	Vdac1	Voltage-dependent anion-selective channel protein 1	yes	no	2	1.8131e-10	68.809			By matching	By MS/MS	By MS/MS	By MS/MS			1	1	1	1	29697000	0	0	5669600	12312000	5387900	6327700			3923	1531	4271	23713;23714;23715;23716	54044;54045;54046;54047;54048;54049	54044			6	0	0	4242500	6078700	3675800	4650200
SEPAVGPLR	SSSASMAGDFRKRRKSEPAVGPLRGLGDQS	FRKRRKSEPAVGPLRGLGDQSSSRTSPGRA	K	S	E	L	R	G	1	1	0	0	0	0	1	1	0	0	1	0	0	0	2	1	0	0	0	1	0	0	9	0	924.503	F6V513;A0A0R4J1X5;A0A0R4J1W0;B2RXQ9;D3Z080;A0A1L7NR37;Z4YJR7;A0A0R4J1T1;B7ZWM6;B9EKP8;A0A0S3CWK3;Q3UTJ2;F6ZWT0;F7BEU1	F6V513	115	123	Sorbs2	Sorbin and SH3 domain-containing protein 2	yes	no	2	0.00074626	56.916	By MS/MS	By MS/MS	By MS/MS	By MS/MS	By MS/MS	By MS/MS	1	1	1	1	4	1	0	0	0	0	0	0	0			3924	155	4272	23717;23718;23719;23720;23721;23722;23723;23724;23725	54050;54051;54052;54053;54054;54055;54056;54057;54058;54059;54060;54061;54062;54063	54059		312	0	0	0	0	0	0	0
SEPIPESNEGPVK	FLQEYFDGNLKRYLKSEPIPESNEGPVKVV	LKSEPIPESNEGPVKVVVAENFDDIVNEED	K	S	E	V	K	V	0	0	1	0	0	0	3	1	0	1	0	1	0	0	3	2	0	0	0	1	0	0	13	0	1381.67	P27773	P27773	367	379	Pdia3	Protein disulfide-isomerase A3	yes	yes	2	2.3834e-06	116.23				By MS/MS		By matching				1		1	45846000	0	0	0	27590000	0	18256000			3925	1109	4273	23726;23727	54064;54065	54065			2	0	0	0	13622000	0	13416000
SEPPGSGSPAPPR	KNKSSAAADSERGPKSEPPGSGSPAPPRRR	PKSEPPGSGSPAPPRRRRRAQDDSQRRSLP	K	S	E	P	R	R	1	1	0	0	0	0	1	2	0	0	0	0	0	0	5	3	0	0	0	0	0	0	13	0	1234.59	A2A6A1	A2A6A1	728	740	Gpatch8	G patch domain-containing protein 8	yes	yes	2	0.0065494	43.282	By matching			By matching		By MS/MS	1			1		1	0	0	0	0	0	0	0			3926	436	4274	23728;23729;23730	54066	54066		881;882	0	0	0	0	0	0	0
SEQPLSQVLPSLSPEHK	LLPNSSQDELMEVEKSEQPLSQVLPSLSPE	QPLSQVLPSLSPEHKEMPGSNIESSPEVEE	K	S	E	H	K	E	0	0	0	0	0	2	2	0	1	0	3	1	0	0	3	4	0	0	0	1	0	0	17	0	1874.97	Q8BTI8	Q8BTI8	1204	1220	Srrm2	Serine/arginine repetitive matrix protein 2	yes	yes	2;3	5.168e-208	237.46	By MS/MS	By MS/MS	By MS/MS	By MS/MS	By MS/MS	By MS/MS	2	2	2	2	2	2	0	0	0	0	0	0	0			3927	1662	4275	23731;23732;23733;23734;23735;23736;23737;23738;23739;23740;23741;23742	54067;54068;54069;54070;54071;54072;54073;54074;54075;54076;54077;54078;54079;54080;54081;54082;54083;54084;54085;54086;54087;54088;54089;54090;54091;54092;54093;54094;54095;54096;54097;54098;54099;54100;54101;54102;54103;54104;54105;54106;54107;54108;54109;54110;54111;54112;54113;54114;54115;54116;54117;54118;54119;54120;54121;54122;54123;54124;54125;54126;54127;54128;54129;54130;54131;54132;54133;54134;54135;54136;54137;54138;54139;54140;54141;54142	54114		3662	0	0	0	0	0	0	0
SESEDDDIPQLSSHTLAALQEFYAEQK	______________________________	SHTLAALQEFYAEQKQSVNPRGDDKYNVGV	M	S	E	Q	K	Q	3	0	0	3	0	3	4	0	1	1	3	1	0	1	1	4	1	0	1	0	0	0	27	0	3050.4	Q9CY45	Q9CY45	2	28	N6amt2	Protein-lysine N-methyltransferase N6amt2	yes	yes	3	5.4188e-09	49.944	By MS/MS						1						0	0	0	0	0	0	0			3928	1795	4276	23743	54143	54143		3973;3974	0	0	0	0	0	0	0
SESGTAYPLPSK	FGDRLGASQSLQLQRSESGTAYPLPSKVKA	LQRSESGTAYPLPSKVKAAERLLAHASVAV	R	S	E	S	K	V	1	0	0	0	0	0	1	1	0	0	1	1	0	0	2	3	1	0	1	0	0	0	12	0	1235.6	Q8CHA0;E9QAF9;B9EJ77;Q0VGY8;Q80YQ9	Q8CHA0	1066	1077	Tanc1	Protein TANC1	yes	no	2	4.8421e-05	77.677	By MS/MS	By MS/MS		By matching	By MS/MS		1	1		1	1		0	0	0	0	0	0	0			3929	660	4277	23744;23745;23746;23747	54144;54145;54146	54144		1418;4361	0	0	0	0	0	0	0
SESLIDASEDSQLEAAIR	QLDGLSSSPPKKCARSESLIDASEDSQLEA	LIDASEDSQLEAAIRASLQETHFDSAQAKQ	R	S	E	I	R	A	3	1	0	2	0	1	3	0	0	2	2	0	0	0	0	4	0	0	0	0	0	0	18	0	1932.93	Q3UGV7;G5E8R8;Q6P5G6	Q3UGV7	278	295	Ubxn7	UBX domain-containing protein 7	yes	no	2	2.96e-07	52.522	By MS/MS		By matching				1		1				0	0	0	0	0	0	0			3930	937	4278	23748;23749	54147	54147		2176	0	0	0	0	0	0	0
SESPEPGYVVTSSGLLLPVLLPR	PTGRRSFCTGKSDSRSESPEPGYVVTSSGL	VVTSSGLLLPVLLPRLYPPLFMLYALDNDR	R	S	E	P	R	L	0	1	0	0	0	0	2	2	0	0	5	0	0	0	4	4	1	0	1	3	0	0	23	0	2409.32	Q920R0;Q3TAJ7	Q920R0	1456	1478	Als2	Alsin	yes	no	3	3.1354e-06	46.362				By matching	By MS/MS					1	1		0	0	0	0	0	0	0			3931	1754	4279	23750;23751	54148	54148		3908;3909;3910;3911;4901	0	0	0	0	0	0	0
SESPIPVADQDNPVHAQER	DSDTDEPPCLEVENRSESPIPVADQDNPVH	IPVADQDNPVHAQERETTTHCENAAANQIS	R	S	E	E	R	E	2	1	1	2	0	2	2	0	1	1	0	0	0	0	3	2	0	0	0	2	0	0	19	0	2087.99	G0LE24;D2EAC2	G0LE24	381	399	Zbed6	Zinc finger BED domain-containing protein 6	yes	no	3	2.0156e-11	67.995		By MS/MS	By MS/MS	By MS/MS	By MS/MS	By MS/MS		1	1	1	1	1	0	0	0	0	0	0	0			3932	675	4280	23752;23753;23754;23755;23756	54149;54150;54151;54152;54153;54154;54155;54156;54157;54158	54152		1502;1503	0	0	0	0	0	0	0
SESPKEPEQLR	______________________________	______________________________	K	S	E	L	R	K	0	1	0	0	0	1	3	0	0	0	1	1	0	0	2	2	0	0	0	0	0	0	11	1	1298.65	Q3U7F3;Q3TIK8;Q5EBP8;Q3UK83;P49312;Q3TFB1	Q3U7F3	4	14	Hnrnpa1	Heterogeneous nuclear ribonucleoprotein A1;Heterogeneous nuclear ribonucleoprotein A1, N-terminally processed	yes	no	2;3	4.9048e-83	185.37	By MS/MS	By MS/MS	By MS/MS	By MS/MS	By MS/MS	By MS/MS	2	2	2	2	2	2	0	0	0	0	0	0	0			3933	1162	4281	23757;23758;23759;23760;23761;23762;23763;23764;23765;23766;23767;23768	54159;54160;54161;54162;54163;54164;54165;54166;54167;54168;54169;54170;54171;54172;54173;54174;54175;54176;54177;54178;54179;54180;54181;54182;54183;54184;54185;54186;54187;54188;54189;54190;54191;54192;54193;54194;54195;54196;54197;54198;54199;54200	54169		2580;2581	0	0	0	0	0	0	0
SESPKEPEQLRK	______________________________	MSKSESPKEPEQLRKLFIGGLSFETTDESL	K	S	E	R	K	L	0	1	0	0	0	1	3	0	0	0	1	2	0	0	2	2	0	0	0	0	0	0	12	2	1426.74	Q3U7F3;Q3TIK8;Q5EBP8;Q3UK83;P49312;Q3TFB1	Q3U7F3	4	15	Hnrnpa1	Heterogeneous nuclear ribonucleoprotein A1;Heterogeneous nuclear ribonucleoprotein A1, N-terminally processed	yes	no	3	0.00098541	45.33	By MS/MS	By MS/MS		By matching	By MS/MS		1	1		1	1		0	0	0	0	0	0	0			3934	1162	4282	23769;23770;23771;23772	54201;54202;54203	54202		2580;2581	0	0	0	0	0	0	0
SESPPAELPSLR	LQAKLASLRKSTKKRSESPPAELPSLRRST	KKRSESPPAELPSLRRSTRQKTTGSCASTS	R	S	E	L	R	R	1	1	0	0	0	0	2	0	0	0	2	0	0	0	3	3	0	0	0	0	0	0	12	0	1281.66	A0A087WNZ7;G5E870;A0A087WSG4;A0A087WP92;A0A0B4J1N9	A0A087WNZ7	310	321	Trip12	E3 ubiquitin-protein ligase TRIP12	yes	no	2	4.4588e-05	74.46	By MS/MS	By MS/MS	By MS/MS	By MS/MS	By MS/MS	By MS/MS	1	1	1	1	1	1	0	0	0	0	0	0	0			3935	10	4283	23773;23774;23775;23776;23777;23778	54204;54205;54206;54207;54208;54209;54210;54211;54212;54213;54214;54215;54216;54217;54218;54219	54214		15;16	0	0	0	0	0	0	0
SESPPPLSEPK	ADTTTPTTSAITASRSESPPPLSEPKQAKV	TASRSESPPPLSEPKQAKVVARRESGGRPI	R	S	E	P	K	Q	0	0	0	0	0	0	2	0	0	0	1	1	0	0	4	3	0	0	0	0	0	0	11	0	1166.58	Q53TY6;Q05DR7;A2AKA9;Q4G5Y4;Q3TUI3;Q5CCJ9;Q8K2F0	Q53TY6	260	270	Brd3	Bromodomain-containing protein 3	yes	no	2	1.9979e-10	107.11	By MS/MS				By MS/MS	By MS/MS	1				1	1	0	0	0	0	0	0	0			3936	477	4284	23779;23780;23781	54220;54221;54222;54223;54224;54225;54226;54227;54228;54229;54230;54231;54232;54233;54234;54235;54236	54228		972	0	0	0	0	0	0	0
SESSAGICVPLSTSPQVSEAAHIPSK	KTSDHEVVQPGKPPRSESSAGICVPLSTSP	STSPQVSEAAHIPSKKPVIPVVSSTVLPST	R	S	E	S	K	K	3	0	0	0	1	1	2	1	1	2	1	1	0	0	3	7	1	0	0	2	0	0	26	0	2625.3	B2RY05;B2RXR2;Q8VD65	B2RY05	892	917	Pik3r4	Phosphoinositide 3-kinase regulatory subunit 4	yes	no	3	4.6317e-06	40.937					By MS/MS						1		0	0	0	0	0	0	0			3937	626	4285	23782	54237	54237		1334;1335;4347	0	0	0	0	0	0	0
SESTQPLLDSEERPEDLQLVDSVDGGDEILPR	SGYRHQVPSVQVFSRSESTQPLLDSEERPE	QLVDSVDGGDEILPRQPYFKQNCSQPEACP	R	S	E	P	R	Q	0	2	0	5	0	2	5	2	0	1	5	0	0	0	3	4	1	0	0	2	0	0	32	1	3537.7	Q3UQA0;V9GX00;Q6PDI9;H6WCS3;Q00560	Q3UQA0	359	390	Il6st;il6st	Interleukin-6 receptor subunit beta	yes	no	3	1.1438e-21	74.575	By MS/MS			By MS/MS	By MS/MS	By MS/MS	1			2	1	1	0	0	0	0	0	0	0			3938	946	4286	23783;23784;23785;23786;23787	54238;54239;54240;54241;54242;54243	54239		2202;2203;4522	0	0	0	0	0	0	0
SESVEGFLSPSR	TGDSESVHSGKRTPRSESVEGFLSPSRCGS	TPRSESVEGFLSPSRCGSRNGEKDWENAST	R	S	E	S	R	C	0	1	0	0	0	0	2	1	0	0	1	0	0	1	1	4	0	0	0	1	0	0	12	0	1293.62	A0A0A6YXV8;B2RRE3;A0A0A6YY67;H7BX08;Q8C1B1	A0A0A6YXV8	636	647	Camsap2	Calmodulin-regulated spectrin-associated protein 2	yes	no	2	2.3465e-08	102.62	By MS/MS		By MS/MS	By MS/MS	By MS/MS	By MS/MS	1		1	1	1	1	0	0	0	0	0	0	0			3939	58	4287	23788;23789;23790;23791;23792	54244;54245;54246;54247;54248;54249;54250;54251	54245		121	0	0	0	0	0	0	0
SETAPAAPAAPAPAEK	______________________________	ETAPAAPAAPAPAEKTPVKKKARKAAGGAK	M	S	E	E	K	T	7	0	0	0	0	0	2	0	0	0	0	1	0	0	4	1	1	0	0	0	0	0	16	0	1477.74	P43274	P43274	2	17	Hist1h1e	Histone H1.4	yes	yes	2;3	2.2951e-85	149.35	By MS/MS	By MS/MS	By MS/MS	By MS/MS	By MS/MS	By MS/MS	8	3	8	2	3	3	63308000	0	4303100	9399100	24487000	9503100	15615000			3940	1143	4288;4289	23793;23794;23795;23796;23797;23798;23799;23800;23801;23802;23803;23804;23805;23806;23807;23808;23809;23810;23811;23812;23813;23814;23815;23816;23817;23818;23819	54252;54253;54254;54255;54256;54257;54258;54259;54260;54261;54262;54263;54264;54265;54266;54267;54268;54269;54270;54271;54272;54273;54274;54275;54276;54277;54278;54279;54280;54281;54282;54283;54284;54285;54286;54287;54288;54289;54290;54291;54292;54293;54294;54295;54296;54297;54298;54299;54300;54301;54302;54303;54304;54305	54254		2534;4595	10	0	3963700	7033300	12090000	6483200	11476000
SETAPAAPAAPAPAEKTPVKK	______________________________	APAAPAPAEKTPVKKKARKAAGGAKRKTSG	M	S	E	K	K	K	7	0	0	0	0	0	2	0	0	0	0	3	0	0	5	1	2	0	0	1	0	0	21	2	2031.1	P43274	P43274	2	22	Hist1h1e	Histone H1.4	yes	yes	2;3	1.5676e-13	88.222	By MS/MS	By MS/MS	By MS/MS	By MS/MS	By MS/MS	By MS/MS	2	2	2	2	2	2	0	0	0	0	0	0	0			3941	1143	4290	23820;23821;23822;23823;23824;23825;23826;23827;23828;23829;23830;23831	54306;54307;54308;54309;54310;54311;54312;54313;54314;54315;54316;54317;54318;54319;54320;54321;54322;54323;54324;54325;54326;54327;54328;54329;54330	54324		2534;4595;4596	0	0	0	0	0	0	0
SETAPAAPAAPAPVEK	______________________________	ETAPAAPAAPAPVEKTPVKKKAKKTGAAAG	M	S	E	E	K	T	6	0	0	0	0	0	2	0	0	0	0	1	0	0	4	1	1	0	0	1	0	0	16	0	1505.77	Q3U292;Q149Z9;P43277	Q3U292	2	17	Hist1h1d	Histone H1.3	yes	no	2;3	3.4292e-46	147.56	By MS/MS	By MS/MS	By MS/MS	By MS/MS	By MS/MS	By MS/MS	3	2	4	6	4	4	15235000	0	0	0	0	0	15235000			3942	1146	4291;4292	23832;23833;23834;23835;23836;23837;23838;23839;23840;23841;23842;23843;23844;23845;23846;23847;23848;23849;23850;23851;23852;23853;23854	54331;54332;54333;54334;54335;54336;54337;54338;54339;54340;54341;54342;54343;54344;54345;54346;54347;54348;54349;54350;54351;54352;54353;54354;54355;54356;54357;54358;54359;54360;54361;54362;54363;54364;54365;54366;54367;54368;54369;54370;54371;54372;54373;54374;54375;54376;54377;54378;54379;54380;54381;54382;54383;54384	54342		2539;4599	11	0	0	0	0	0	11196000
SETAPAAPAAPAPVEKTPVKK	______________________________	APAAPAPVEKTPVKKKAKKTGAAAGKRKAS	M	S	E	K	K	K	6	0	0	0	0	0	2	0	0	0	0	3	0	0	5	1	2	0	0	2	0	0	21	2	2059.13	Q3U292;Q149Z9;P43277	Q3U292	2	22	Hist1h1d	Histone H1.3	yes	no	3	4.0831e-12	62.677	By MS/MS	By MS/MS	By MS/MS	By MS/MS		By MS/MS	1	1	1	1		1	0	0	0	0	0	0	0			3943	1146	4293	23855;23856;23857;23858;23859	54385;54386;54387;54388;54389;54390;54391;54392;54393;54394;54395	54392		2539;4599;4600	0	0	0	0	0	0	0
SETAPAETAAPAPVEK	______________________________	ETAPAETAAPAPVEKSPAKKKTTKKAGAAK	-	S	E	E	K	S	5	0	0	0	0	0	3	0	0	0	0	1	0	0	3	1	2	0	0	1	0	0	16	0	1567.77	Q1WWK3;P43276	Q1WWK3	1	16	Hist1h1b	Histone H1.5	yes	no	2;3	3.5023e-109	194.23	By MS/MS	By MS/MS	By MS/MS	By MS/MS	By MS/MS	By MS/MS	2	2	2	2	2	3	47118000	939470	3180800	6326000	17614000	7193600	11864000			3944	1145	4294;4295	23860;23861;23862;23863;23864;23865;23866;23867;23868;23869;23870;23871;23872	54396;54397;54398;54399;54400;54401;54402;54403;54404;54405;54406;54407;54408;54409;54410;54411;54412;54413;54414;54415;54416;54417;54418;54419;54420;54421;54422;54423;54424;54425;54426;54427;54428;54429;54430;54431;54432;54433	54423		2537	7	939470	2929900	4733700	8696800	4907600	8718500
SETAPAETAAPAPVEKSPAK	______________________________	AETAAPAPVEKSPAKKKTTKKAGAAKRKAT	-	S	E	A	K	K	6	0	0	0	0	0	3	0	0	0	0	2	0	0	4	2	2	0	0	1	0	0	20	1	1950.99	Q1WWK3;P43276	Q1WWK3	1	20	Hist1h1b	Histone H1.5	yes	no	2;3	7.423e-246	242.94	By MS/MS	By MS/MS	By MS/MS	By MS/MS	By MS/MS	By MS/MS	3	2	3	2	2	1	0	0	0	0	0	0	0			3945	1145	4296;4297	23873;23874;23875;23876;23877;23878;23879;23880;23881;23882;23883;23884;23885	54434;54435;54436;54437;54438;54439;54440;54441;54442;54443;54444;54445;54446;54447;54448;54449;54450;54451;54452;54453;54454;54455;54456;54457;54458;54459;54460;54461;54462;54463;54464;54465;54466;54467;54468;54469;54470;54471;54472;54473;54474;54475;54476;54477;54478;54479;54480;54481;54482;54483;54484;54485	54475		2537;2538	0	0	0	0	0	0	0
SETAPAETAAPAPVEKSPAKK	______________________________	ETAAPAPVEKSPAKKKTTKKAGAAKRKATG	-	S	E	K	K	K	6	0	0	0	0	0	3	0	0	0	0	3	0	0	4	2	2	0	0	1	0	0	21	2	2079.08	Q1WWK3;P43276	Q1WWK3	1	21	Hist1h1b	Histone H1.5	yes	no	2;3	6.4459e-36	133.15	By MS/MS	By MS/MS	By MS/MS	By MS/MS	By MS/MS	By MS/MS	2	2	2	2	3	2	0	0	0	0	0	0	0			3946	1145	4298;4299	23886;23887;23888;23889;23890;23891;23892;23893;23894;23895;23896;23897;23898	54486;54487;54488;54489;54490;54491;54492;54493;54494;54495;54496;54497;54498;54499;54500;54501;54502;54503;54504;54505;54506;54507;54508;54509;54510;54511;54512;54513;54514;54515;54516;54517;54518;54519;54520;54521;54522;54523;54524;54525	54503		2537;2538	0	0	0	0	0	0	0
SETAPVAQAASTATEKPAAAK	______________________________	AQAASTATEKPAAAKKTKKPAKAAAPRKKP	M	S	E	A	K	K	8	0	0	0	0	1	2	0	0	0	0	2	0	0	2	2	3	0	0	1	0	0	21	1	1999.02	P43275	P43275	2	22	Hist1h1a	Histone H1.1	yes	yes	2;3	1.6724e-16	101.67	By MS/MS	By MS/MS	By MS/MS	By MS/MS	By MS/MS	By MS/MS	2	3	2	2	2	1	0	0	0	0	0	0	0			3947	1144	4300	23899;23900;23901;23902;23903;23904;23905;23906;23907;23908;23909;23910	54526;54527;54528;54529;54530;54531;54532;54533;54534;54535;54536;54537;54538;54539;54540;54541;54542;54543;54544;54545;54546;54547;54548;54549;54550	54537		2536;4598	0	0	0	0	0	0	0
SETLVNAQQTPLGTPK	PGRPQSASPAKEEQKSETLVNAQQTPLGTP	ETLVNAQQTPLGTPKENRTSTPVRSPGGST	K	S	E	P	K	E	1	0	1	0	0	2	1	1	0	0	2	1	0	0	2	1	3	0	0	1	0	0	16	0	1682.88	Q91WF5;Q542N8;Q3TRX4;Q6ZQE7;Q8CB16;Q9Z0P4;Q3UZP7	Q91WF5	132	147	Palm	Paralemmin-1	yes	no	2	2.4583e-08	98.439	By MS/MS	By MS/MS	By MS/MS	By MS/MS	By matching	By MS/MS	1	2	2	2	1	2	0	0	0	0	0	0	0			3948	1373	4301;4302	23911;23912;23913;23914;23915;23916;23917;23918;23919;23920	54551;54552;54553;54554;54555;54556;54557;54558;54559;54560;54561;54562	54558		4699;4700	0	0	0	0	0	0	0
SETPPHWR	YRTPSRSRSRDRFRRSETPPHWRQEMQRAQ	SRDRFRRSETPPHWRQEMQRAQRMRVSSGE	R	S	E	W	R	Q	0	1	0	0	0	0	1	0	1	0	0	0	0	0	2	1	1	1	0	0	0	0	8	0	1008.48	Q3UZ38;Q05CC5;Q05DE4;B2RWT5;A2AR02	Q3UZ38	282	289	Ppig	Peptidyl-prolyl cis-trans isomerase G	yes	no	2	0.0060828	57.59	By matching			By MS/MS		By matching	1			1		1	0	0	0	0	0	0	0			3949	497	4303	23921;23922;23923	54563	54563		1025;4293	0	0	0	0	0	0	0
SEVDMLK	KGTRDKVLIRIMVSRSEVDMLKIRSEFKRK	LIRIMVSRSEVDMLKIRSEFKRKYGKSLYY	R	S	E	L	K	I	0	0	0	1	0	0	1	0	0	0	1	1	1	0	0	1	0	0	0	1	0	0	7	0	820.4	Q542G9;P07356;Q9CZI7;Q3UCD3;Q99KH3;B0V2N5	Q542G9	296	302	Anxa2	Annexin;Annexin A2	yes	no	2	0.025301	62.714		By matching	By MS/MS	By MS/MS	By MS/MS	By MS/MS		1	1	1	1	1	30674000	0	2176900	5593200	11319000	5360700	6223900			3950	1033	4304	23924;23925;23926;23927;23928	54564;54565;54566;54567;54568;54569;54570	54569			6	0	2005200	4185400	5588800	3657200	4573900
SFADIGK	HQNEKRFTSRIPLVRSFADIGKKHSDPHLL	TSRIPLVRSFADIGKKHSDPHLLERNGEGL	R	S	F	G	K	K	1	0	0	1	0	0	0	1	0	1	0	1	0	1	0	1	0	0	0	0	0	0	7	0	736.376	Q9JL09;U3RKD2;Q8C943;D3Y273;B1AWV9;J7H264;E3UVT8;F8VQC9;R4H243;H6WZF5;I1VGT4;J9S7F7;A0A286YDK8;J9S4N6;A0A286YD46;J9RV59;Q5DTL9	Q9JL09	55	61	Slc4a7;Slc4a10	Anion exchange protein;Sodium-driven chloride bicarbonate exchanger	yes	no	2	0.011453	40.352	By MS/MS						1						0	0	0	0	0	0	0			3951	280	4305	23929	54571	54571		560	0	0	0	0	0	0	0
SFDEHTVPK	LSVAAKRLLFREMEKSFDEHTVPKRHSRNA	FREMEKSFDEHTVPKRHSRNAAVEQRLRRL	K	S	F	P	K	R	0	0	0	1	0	0	1	0	1	0	0	1	0	1	1	1	1	0	0	1	0	0	9	0	1058.5	Q8K4L2;A0A1B0GS91;Q8K4L3;E9Q3Z5;E3VVQ8	E3VVQ8	294	302	Svil	Supervillin	no	no	2	2.8216e-82	187.55	By MS/MS	By MS/MS	By MS/MS	By MS/MS	By MS/MS	By MS/MS	1	1	1	1	1	1	0	0	0	0	0	0	0			3952	764;198	4306	23930;23931;23932;23933;23934;23935	54572;54573;54574;54575;54576;54577;54578;54579;54580;54581;54582;54583;54584;54585;54586;54587;54588;54589;54590;54591;54592;54593;54594;54595;54596;54597;54598;54599;54600;54601;54602;54603;54604;54605;54606;54607;54608;54609;54610;54611;54612;54613;54614	54587		407	0	0	0	0	0	0	0
SFDFEGSLSPVIAPK	LNMMGYNTDRLAWTRSFDFEGSLSPVIAPK	SFDFEGSLSPVIAPKKARPSDTGSDEDWEY	R	S	F	P	K	K	1	0	0	1	0	0	1	1	0	1	1	1	0	2	2	3	0	0	0	1	0	0	15	0	1592.81	A2ATQ5;B7ZNX2;P53995	A2ATQ5	680	694	Anapc1	Anaphase-promoting complex subunit 1	yes	no	2	7.6944e-08	94.616	By MS/MS	By MS/MS	By MS/MS	By MS/MS	By MS/MS	By MS/MS	1	1	1	1	1	1	0	0	0	0	0	0	0			3953	500	4307	23936;23937;23938;23939;23940;23941	54615;54616;54617;54618;54619;54620;54621;54622;54623;54624;54625;54626;54627;54628;54629;54630;54631;54632	54628		1054;1055	0	0	0	0	0	0	0
SFDGNTLLNR	LSFEIKKVPLQEGPKSFDGNTLLNRGHAIK	QEGPKSFDGNTLLNRGHAIKIKSASSSVVD	K	S	F	N	R	G	0	1	2	1	0	0	0	1	0	0	2	0	0	1	0	1	1	0	0	0	0	0	10	0	1135.56	P35831	P35831	448	457	Ptpn12	Tyrosine-protein phosphatase non-receptor type 12	yes	yes	2	8.959e-09	76.143	By MS/MS	By MS/MS	By matching	By MS/MS	By MS/MS	By matching	1	1	1	1	1	1	0	0	0	0	0	0	0			3954	1132	4308	23942;23943;23944;23945;23946;23947	54633;54634;54635;54636	54636		2520	0	0	0	0	0	0	0
SFDQLTPEESK	FDYDHDAFLGAEEAKSFDQLTPEESKERLG	EEAKSFDQLTPEESKERLGKIVSKIDDDKD	K	S	F	S	K	E	0	0	0	1	0	1	2	0	0	0	1	1	0	1	1	2	1	0	0	0	0	0	11	0	1279.59	Q3TUF3;O35887;Q3TQD1;Q3UG11;G3UWR0;G3UWV3;G3UY49	Q3TUF3	60	70	Calu	Calumenin	no	no	2	0.0041223	47.823		By matching	By matching	By MS/MS		By MS/MS		1	1	1		1	11673000	0	391910	2241200	5315300	0	3724300			3955	994	4309	23948;23949;23950;23951	54637;54638	54638			2	0	361000	1677100	2624300	0	2737000
SFDQLTPEESKER	FDYDHDAFLGAEEAKSFDQLTPEESKERLG	AKSFDQLTPEESKERLGKIVSKIDDDKDGF	K	S	F	E	R	L	0	1	0	1	0	1	3	0	0	0	1	1	0	1	1	2	1	0	0	0	0	0	13	1	1564.74	Q3TUF3;O35887;Q3TQD1;Q3UG11;G3UWR0;G3UWV3;G3UY49	Q3TUF3	60	72	Calu	Calumenin	no	no	2;3	0.00022147	63.76		By matching	By matching	By MS/MS	By matching	By MS/MS		1	2	2	1	1	45719000	0	1173500	8235100	22176000	6150600	7983700			3956	994	4310	23952;23953;23954;23955;23956;23957;23958	54639;54640;54641;54642	54639			3	0	1080900	6162300	10949000	4196100	5867200
SFEDLTDHPVTR	GFEKDPFPNSSTAAKSFEDLTDHPVTRSEK	AAKSFEDLTDHPVTRSEKAASFKLQRQSRV	K	S	F	T	R	S	0	1	0	2	0	0	1	0	1	0	1	0	0	1	1	1	2	0	0	1	0	0	12	0	1415.67	Q3UV09;Q3UEW9;B7ZNJ0;B2RRI4;B2RRI1;Q3UNK7;E9PXU2;Q9Z0F8	Q3UV09	794	805	Adam17	Disintegrin and metalloproteinase domain-containing protein 17	yes	no	2;3	1.558e-31	144.47	By MS/MS	By MS/MS	By MS/MS	By MS/MS	By MS/MS	By MS/MS	2	2	2	2	2	2	0	0	0	0	0	0	0			3957	602	4311	23959;23960;23961;23962;23963;23964;23965;23966;23967;23968;23969;23970	54643;54644;54645;54646;54647;54648;54649;54650;54651;54652;54653;54654;54655;54656;54657;54658;54659;54660;54661;54662;54663;54664;54665	54657		1283	0	0	0	0	0	0	0
SFEDTIAQGITFVK	EPTGDKGTVLALTEKSFEDTIAQGITFVKF	KSFEDTIAQGITFVKFYAPWCGHCKNLAPT	K	S	F	V	K	F	1	0	0	1	0	1	1	1	0	2	0	1	0	2	0	1	2	0	0	1	0	0	14	0	1554.79	Q3UWX1;A0A0R4J1Y7;E9PXX7;Q3UBW8;Q3TEE8;Q91W90	Q3UWX1	222	235	Txndc5	Thioredoxin domain-containing protein 5	yes	no	2	5.1528e-07	81.865				By MS/MS						1			2562100	0	0	0	2562100	0	0			3958	159	4312	23971	54666	54666			0	0	0	0	1265000	0	0
SFELTTSFEESER	FSSKEDIRSSDCESKSFELTTSFEESERRQ	SKSFELTTSFEESERRQNALGKCDAPLLDN	K	S	F	E	R	R	0	1	0	0	0	0	4	0	0	0	1	0	0	2	0	3	2	0	0	0	0	0	13	0	1560.69	A0A0G2JGF7;Q8CGF1	A0A0G2JGF7	543	555	Arhgap29	Rho GTPase-activating protein 29	yes	no	2	8.7174e-08	69.716	By matching	By matching	By matching	By MS/MS	By MS/MS	By matching	1	1	1	1	1	1	0	0	0	0	0	0	0			3959	84	4313	23972;23973;23974;23975;23976;23977	54667;54668	54667		165;166;4140	0	0	0	0	0	0	0
SFEVEEIEPPNSTPPR	______________________________	FEVEEIEPPNSTPPRRVQTPLLRATVASSS	R	S	F	P	R	R	0	1	1	0	0	0	4	0	0	1	0	0	0	1	4	2	1	0	0	1	0	0	16	0	1826.87	A2A6U3;Q80UG5	A2A6U3	12	27	2020-09-09	Septin-9	yes	no	2;3	2.6469e-151	216.27	By MS/MS	By MS/MS	By MS/MS	By MS/MS	By MS/MS	By MS/MS	2	2	2	2	2	2	0	0	0	0	0	0	0			3960	438	4314	23978;23979;23980;23981;23982;23983;23984;23985;23986;23987;23988;23989	54669;54670;54671;54672;54673;54674;54675;54676;54677;54678;54679;54680;54681;54682;54683;54684;54685;54686;54687;54688;54689;54690;54691;54692;54693;54694;54695;54696;54697;54698;54699;54700;54701;54702;54703;54704;54705;54706;54707;54708;54709;54710;54711;54712;54713;54714;54715;54716;54717;54718;54719;54720;54721;54722;54723;54724;54725;54726;54727;54728;54729;54730;54731;54732;54733;54734;54735;54736;54737;54738;54739;54740;54741;54742	54719		887	0	0	0	0	0	0	0
SFEVEEIEPPNSTPPRR	______________________________	EVEEIEPPNSTPPRRVQTPLLRATVASSSQ	R	S	F	R	R	V	0	2	1	0	0	0	4	0	0	1	0	0	0	1	4	2	1	0	0	1	0	0	17	1	1982.97	A2A6U3;Q80UG5	A2A6U3	12	28	2020-09-09	Septin-9	yes	no	3	2.8504e-64	165.71	By MS/MS	By MS/MS	By MS/MS	By MS/MS	By MS/MS	By MS/MS	1	1	1	1	1	1	0	0	0	0	0	0	0			3961	438	4315	23990;23991;23992;23993;23994;23995	54743;54744;54745;54746;54747;54748;54749;54750;54751;54752;54753;54754;54755;54756;54757;54758;54759;54760;54761;54762;54763;54764;54765;54766;54767;54768;54769;54770;54771;54772;54773;54774	54765		887	0	0	0	0	0	0	0
SFISSSPSSPSR	PGRADLPGSSSTFTKSFISSSPSSPSRAQG	FTKSFISSSPSSPSRAQGGDDSKMCPPLCS	K	S	F	S	R	A	0	1	0	0	0	0	0	0	0	1	0	0	0	1	2	7	0	0	0	0	0	0	12	0	1237.59	F6V513;A0A0R4J1X5;A0A0R4J1W0;B2RXQ9;D3Z080;A0A1L7NR37;Z4YJR7;A0A0R4J1T1;B7ZWM6;B9EKP8;A0A0S3CWK3;Q3UTJ2	F6V513	150	161	Sorbs2	Sorbin and SH3 domain-containing protein 2	yes	no	2	0.00015106	55.567	By matching				By MS/MS		1				1		0	0	0	0	0	0	0			3962	155	4316	23996;23997	54775;54776	54776		313;314	0	0	0	0	0	0	0
SFLDSGYR	AKAVAGNISDPGLQKSFLDSGYRILGAVAK	SDPGLQKSFLDSGYRILGAVAKVREAFQPQ	K	S	F	Y	R	I	0	1	0	1	0	0	0	1	0	0	1	0	0	1	0	2	0	0	1	0	0	0	8	0	943.44	Q64727;A0A286YDJ4	Q64727	816	823	Vcl	Vinculin	yes	no	2	0.032103	44.447			By matching	By MS/MS	By MS/MS	By MS/MS			1	1	1	1	7248700	0	0	1261600	2810100	1719200	1457700			3963	1555	4317	23998;23999;24000;24001	54777;54778;54779	54777			3	0	0	944070	1387400	1172900	1071300
SFLGTSGELSVK	IVINPNAYDNLAIYKSFLGTSGELSVKEKT	IYKSFLGTSGELSVKEKTTSVISHTYEEIE	K	S	F	V	K	E	0	0	0	0	0	0	1	2	0	0	2	1	0	1	0	3	1	0	0	1	0	0	12	0	1223.64	Q69Z38	Q69Z38	640	651	Peak1	Pseudopodium-enriched atypical kinase 1	yes	yes	2	4.1552e-05	71.176	By MS/MS	By matching	By matching	By matching	By MS/MS	By matching	1	1	1	1	1	1	0	0	0	0	0	0	0			3964	1561	4318	24002;24003;24004;24005;24006;24007	54780;54781	54781		3391	0	0	0	0	0	0	0
SFLNYYADLETSAR	SSGCEILPSQPRRTKSFLNYYADLETSARE	KSFLNYYADLETSARELGQNLGPCQGVGEE	K	S	F	A	R	E	2	1	1	1	0	0	1	0	0	0	2	0	0	1	0	2	1	0	2	0	0	0	14	0	1648.77	Q3TEP8;Q8BSK4;F6V8Y6;Q3TDW6;Q3U674;E9PWH3;Q3TIZ5;E9QPX0;Q9DBR4	Q3TEP8	160	173	Apbb2	Amyloid beta A4 precursor protein-binding family B member 2	yes	no	2	2.8272e-05	70.332	By MS/MS	By MS/MS	By MS/MS	By MS/MS	By MS/MS	By MS/MS	1	1	1	1	1	1	0	0	0	0	0	0	0			3965	777	4319	24008;24009;24010;24011;24012;24013	54782;54783;54784;54785;54786;54787;54788;54789;54790;54791;54792;54793;54794;54795;54796;54797;54798;54799	54788		1737	0	0	0	0	0	0	0
SFSCSEKPMAR	RPTLKDLTATLRRAKSFSCSEKPMARRLLR	RRAKSFSCSEKPMARRLLRTSALKPSSSEL	K	S	F	A	R	R	1	1	0	0	1	0	1	0	0	0	0	1	1	1	1	3	0	0	0	0	0	0	11	1	1285.58	Q80U35	Q80U35	538	548	Arhgef17	Rho guanine nucleotide exchange factor 17	yes	yes	2	0.00039088	57.019			By MS/MS	By MS/MS	By MS/MS				1	1	1		0	0	0	0	0	0	0			3966	1622	4320	24014;24015;24016	54800;54801;54802;54803;54804	54800		3539	0	0	0	0	0	0	0
SFSEDVISHK	ADDLSGLMDKLTRQKSFSEDVISHKGDLRY	LTRQKSFSEDVISHKGDLRYITISGNRVID	K	S	F	H	K	G	0	0	0	1	0	0	1	0	1	1	0	1	0	1	0	3	0	0	0	1	0	0	10	0	1147.55	A0A087WSP0;E9Q9X1;S4R1P5;Q91ZU6	A0A087WSP0	1554	1563	Dst	Dystonin	yes	no	2	1.9707e-06	82.171	By matching		By matching	By MS/MS	By matching		1		1	1	1		0	0	0	0	0	0	0			3967	31	4321	24017;24018;24019;24020	54805;54806	54805		75	0	0	0	0	0	0	0
SFSLASSGNSPISQR	HTEAIGKNNPPLKSRSFSLASSGNSPISQR	SFSLASSGNSPISQRRPSQNAMSFFNVGHS	R	S	F	Q	R	R	1	1	1	0	0	1	0	1	0	1	1	0	0	1	1	6	0	0	0	0	0	0	15	0	1536.75	A0A338P6F2;G5E8A0;Q8CI95	A0A338P6F2	177	191	Osbpl11	Oxysterol-binding protein;Oxysterol-binding protein-related protein 11	yes	no	2	1.1813e-05	65.805	By MS/MS	By MS/MS	By MS/MS	By MS/MS	By MS/MS	By MS/MS	2	1	1	2	1	1	0	0	0	0	0	0	0			3968	330	4322	24021;24022;24023;24024;24025;24026;24027;24028	54807;54808;54809;54810;54811;54812;54813;54814;54815	54814		677;678	0	0	0	0	0	0	0
SFSLDPLMER	TKSLNHSKQRSTLPRSFSLDPLMERRWDLD	STLPRSFSLDPLMERRWDLDLTYVTERILA	R	S	F	E	R	R	0	1	0	1	0	0	1	0	0	0	2	0	1	1	1	2	0	0	0	0	0	0	10	0	1193.58	A0A2R8VHQ0;Q8CGB6;A0A2R8W6Z5	A0A2R8VHQ0	110	119	Tns2	Tensin-2	yes	no	2	7.141e-08	96.229	By MS/MS	By MS/MS	By MS/MS	By MS/MS	By MS/MS	By MS/MS	1	2	2	2	2	2	0	0	0	0	0	0	0			3969	316	4323;4324	24029;24030;24031;24032;24033;24034;24035;24036;24037;24038;24039	54816;54817;54818;54819;54820;54821;54822;54823;54824;54825;54826;54827;54828;54829;54830;54831;54832;54833;54834;54835;54836;54837;54838;54839;54840;54841;54842	54820	10	627	0	0	0	0	0	0	0
SFSLLSSNQSGPCSLTAYHSR	SAMTPDSPPTPTQRRSFSLLSSNQSGPCSL	SNQSGPCSLTAYHSRNGSDSGLVGSGSSIS	R	S	F	S	R	N	1	1	1	0	1	1	0	1	1	0	3	0	0	1	1	7	1	0	1	0	0	0	21	0	2285.07	Q540M5;Q3U8T2;Q3TW49;P15261	Q540M5	379	399	Ifngr1	Interferon gamma receptor 1	yes	no	3	5.69e-13	81.297	By MS/MS		By MS/MS	By MS/MS	By MS/MS	By MS/MS	1		1	1	1	1	0	0	0	0	0	0	0			3970	1069	4325	24040;24041;24042;24043;24044	54843;54844;54845;54846;54847;54848;54849;54850;54851;54852;54853	54845		2401;2402	0	0	0	0	0	0	0
SFSMHDLTAIQGDEPVGHRPYQTLPEAK	TAAVKSQGAITERLRSFSMHDLTAIQGDEP	EPVGHRPYQTLPEAKRKGKQATESPAYGIP	R	S	F	A	K	R	2	1	0	2	0	2	2	2	2	1	2	1	1	1	3	2	2	0	1	1	0	0	28	1	3123.51	A0A1W2P8A8;Q99KK1	A0A1W2P8A8	150	177	Reep3	Receptor expression-enhancing protein 3	yes	no	4	2.3036e-52	120.91	By MS/MS	By MS/MS	By MS/MS	By MS/MS	By MS/MS	By MS/MS	1	1	1	1	1	1	0	0	0	0	0	0	0			3971	258	4326	24045;24046;24047;24048;24049;24050	54854;54855;54856;54857;54858;54859;54860;54861;54862;54863;54864;54865;54866;54867;54868;54869;54870;54871;54872;54873;54874	54869		522;523;4199	0	0	0	0	0	0	0
SFSMQDLR	QAATKSQGALAGRLRSFSMQDLRSIPDTPV	ALAGRLRSFSMQDLRSIPDTPVPTYQDPLY	R	S	F	L	R	S	0	1	0	1	0	1	0	0	0	0	1	0	1	1	0	2	0	0	0	0	0	0	8	0	982.454	A0A2I3BQJ3;Q8K072	A0A2I3BQJ3	186	193	Reep4	Receptor expression-enhancing protein 4	yes	no	2	0.00021466	82.749	By MS/MS	By MS/MS	By MS/MS	By MS/MS	By MS/MS	By MS/MS	1	1	1	1	1	1	0	0	0	0	0	0	0			3972	301	4327	24051;24052;24053;24054;24055;24056	54875;54876;54877;54878;54879;54880;54881;54882;54883;54884;54885;54886;54887;54888;54889;54890;54891;54892	54885		593	0	0	0	0	0	0	0
SFSPKSPLELGEK	SNGHGSPGEKAGSARSFSPKSPLELGEKLS	ARSFSPKSPLELGEKLSPLPGGPGAGDPRI	R	S	F	E	K	L	0	0	0	0	0	0	2	1	0	0	2	2	0	1	2	3	0	0	0	0	0	0	13	1	1417.75	Q61127;Q3U247;Q3TYF1;Q3TBL2	Q61127	157	169	Nab2	NGFI-A-binding protein 2	yes	no	2	7.3959e-42	150.05	By MS/MS	By MS/MS	By MS/MS	By MS/MS	By MS/MS	By MS/MS	1	2	1	1	1	1	0	0	0	0	0	0	0			3973	1532	4328	24057;24058;24059;24060;24061;24062;24063	54893;54894;54895;54896;54897;54898;54899;54900;54901;54902;54903;54904;54905;54906;54907;54908;54909;54910;54911;54912;54913;54914;54915;54916;54917;54918	54913		3294;3295	0	0	0	0	0	0	0
SFSQPGLR	PTGQPSAPGPRPMRKSFSQPGLRSLAFRKE	GPRPMRKSFSQPGLRSLAFRKEFQDASLRS	K	S	F	L	R	S	0	1	0	0	0	1	0	1	0	0	1	0	0	1	1	2	0	0	0	0	0	0	8	0	890.461	Q3TXH9;E9Q6L4;Q3U3T9;Q60949	Q3TXH9	229	236	Tbc1d1	TBC1 domain family member 1	yes	no	2	1.834e-05	98.033	By MS/MS	By MS/MS	By MS/MS	By matching	By MS/MS	By MS/MS	1	1	1	1	1	1	0	0	0	0	0	0	0			3974	819	4329	24064;24065;24066;24067;24068;24069	54919;54920;54921;54922;54923;54924;54925;54926;54927;54928;54929;54930	54925		1916	0	0	0	0	0	0	0
SFTPDHVVYAR	ERREKLKTSRDKLRKSFTPDHVVYARSKTA	KLRKSFTPDHVVYARSKTAVYKVPPFTFHV	K	S	F	A	R	S	1	1	0	1	0	0	0	0	1	0	0	0	0	1	1	1	1	0	1	2	0	0	11	0	1290.64	O54724	O54724	302	312	Ptrf	Polymerase I and transcript release factor	yes	yes	2;3	2.8215e-100	193.3	By MS/MS	By MS/MS	By MS/MS	By MS/MS	By MS/MS	By MS/MS	3	3	3	3	3	3	17767000	634400	1110700	3075000	6507400	3809700	2630200			3975	997	4330;4331	24070;24071;24072;24073;24074;24075;24076;24077;24078;24079;24080;24081;24082;24083;24084;24085;24086;24087	54931;54932;54933;54934;54935;54936;54937;54938;54939;54940;54941;54942;54943;54944;54945;54946;54947;54948;54949;54950;54951;54952;54953;54954;54955;54956;54957;54958;54959;54960;54961;54962;54963;54964;54965;54966;54967;54968;54969;54970;54971;54972;54973;54974;54975;54976;54977;54978;54979;54980;54981;54982;54983;54984;54985	54959		2324;4541	0	634400	1023100	2301000	3212900	2599100	1932900
SFTSLYK	LVTGETERKSTQKRKSFTSLYKDRCSTSSP	RKSTQKRKSFTSLYKDRCSTSSPSKDVTKS	K	S	F	Y	K	D	0	0	0	0	0	0	0	0	0	0	1	1	0	1	0	2	1	0	1	0	0	0	7	0	844.433	H7BX26;Q6A065;A0A0A6YXK7	H7BX26	950	956	Cep170	Centrosomal protein of 170 kDa	yes	no	2	0.0010215	89.142	By MS/MS	By MS/MS	By MS/MS	By MS/MS	By MS/MS	By MS/MS	1	1	1	1	1	1	0	0	0	0	0	0	0			3976	947	4332	24088;24089;24090;24091;24092;24093	54986;54987;54988;54989;54990;54991;54992;54993;54994;54995;54996;54997;54998	54995		2222;2223;4524	0	0	0	0	0	0	0
SFTSMDAPVMIMNGK	RKQQGLDENHELFSKSFTSMDAPVMIMNGK	SFTSMDAPVMIMNGKDEMHDVEDELAQRVS	K	S	F	G	K	D	1	0	1	1	0	0	0	1	0	1	0	1	3	1	1	2	1	0	0	1	0	0	15	0	1627.74	Q9JLE2;Q05DT0;Q8BJH2;Q3UNK1;A0A494B9K4;Q9QYB5;Q05C56;Q8BM29	Q9JLE2	187	201	Add3	Gamma-adducin	yes	no	2	0.00010195	47.938	By matching		By matching		By matching	By MS/MS	1		1		1	1	0	0	0	0	0	0	0			3977	368	4333	24094;24095;24096;24097	54999	54999		754;4245	0	0	0	0	0	0	0
SFVLNLGK	GECLKVRGEVASDAKSFVLNLGKDSNNLCL	EVASDAKSFVLNLGKDSNNLCLHFNPRFNA	K	S	F	G	K	D	0	0	1	0	0	0	0	1	0	0	2	1	0	1	0	1	0	0	0	1	0	0	8	0	876.507	P16045	P16045	30	37	Lgals1	Galectin-1	yes	yes	2	1.6624e-07	110.61	By MS/MS	By MS/MS	By MS/MS	By MS/MS	By MS/MS	By MS/MS	2	1	2	2	2	2	167240000	2842200	8208200	28336000	68199000	34469000	25183000			3978	1073	4334;4335	24098;24099;24100;24101;24102;24103;24104;24105;24106;24107;24108	55000;55001;55002;55003;55004;55005;55006;55007;55008;55009;55010;55011;55012;55013;55014;55015;55016;55017;55018;55019;55020;55021;55022;55023;55024;55025;55026;55027;55028;55029;55030;55031;55032;55033;55034;55035;55036;55037;55038;55039;55040;55041;55042;55043;55044;55045;55046;55047;55048;55049;55050	55016		2406	38	2842200	7560800	21204000	33672000	23515000	18507000
SFVQNYPVVSIEDPFDQDDWGAWQK	PSRYITPDQLADLYKSFVQNYPVVSIEDPF	IEDPFDQDDWGAWQKFTASAGIQVVGDDLT	K	S	F	Q	K	F	1	0	1	4	0	3	1	1	0	1	0	1	0	2	2	2	0	2	1	3	0	0	25	0	2969.35	Q5FW97;P17182;Q6PHC1	Q5FW97	282	306	EG433182;Eno1	Alpha-enolase	yes	no	3	1.5261e-25	59.429			By matching	By MS/MS	By MS/MS	By MS/MS			1	1	1	1	38620000	0	0	1308400	21581000	1576800	14155000			3979	1076	4336	24109;24110;24111;24112	55051;55052;55053;55054;55055	55052			5	0	0	979060	10655000	1075700	10402000
SFYPEEVSSMVLTK	AGRPKVQVEYKGETKSFYPEEVSSMVLTKM	KSFYPEEVSSMVLTKMKEIAEAYLGKTVTN	K	S	F	T	K	M	0	0	0	0	0	0	2	0	0	0	1	1	1	1	1	3	1	0	1	2	0	0	14	0	1615.78	Q3UBA6;Q3TQ13;Q3TH56;Q3TEK2;P63017;Q3ULM1;Q504P4;Q3U9L2;Q3TZJ3;Q3TB63;Q3UDS0;Q3TRH3;Q3TF16;Q3KQJ4	Q3UBA6	113	126	Hspa8	Heat shock cognate 71 kDa protein	yes	no	2;3	0.00017039	70.488		By matching	By MS/MS	By MS/MS	By MS/MS	By MS/MS		2	1	2	2	2	37659000	0	2441700	6341200	13997000	7214600	7664600			3980	1230	4337	24113;24114;24115;24116;24117;24118;24119;24120;24121	55056;55057;55058;55059;55060;55061;55062	55060			7	0	2249100	4745100	6910800	4922000	5632700
SGAAEEDDSGVEVYYR	ESESEQELVNKRPKKSGAAEEDDSGVEVYY	GAAEEDDSGVEVYYREGEDEVGEPKLPPRG	K	S	G	Y	R	E	2	1	0	2	0	0	3	2	0	0	0	0	0	0	0	2	0	0	2	2	0	0	16	0	1745.74	Q6NS46	Q6NS46	1482	1497	Pdcd11	Protein RRP5 homolog	yes	yes	2	1.3904e-08	97.417	By MS/MS	By MS/MS	By MS/MS	By MS/MS	By MS/MS		1	1	1	1	1		0	0	0	0	0	0	0			3981	1576	4338	24122;24123;24124;24125;24126	55063;55064;55065;55066;55067;55068;55069;55070	55069		3429	0	0	0	0	0	0	0
SGALDVLQMK	______________________________	______________________________	M	S	G	M	K	E	1	0	0	1	0	1	0	1	0	0	2	1	1	0	0	1	0	0	0	1	0	0	10	0	1060.56	B2CY77;P14206;A0A1L1SUK3	B2CY77	2	11	Rpsa	40S ribosomal protein SA	yes	no	2	0.0016486	51.854			By matching	By MS/MS	By matching	By MS/MS			1	1	1	1	5993600	0	0	1009200	2435700	1059100	1489600			3982	587	4339	24127;24128;24129;24130	55071;55072;55073	55071			3	0	0	755170	1202600	722560	1094700
SGALNSNDAFVLK	ASSSGATRAVEVMPKSGALNSNDAFVLKTP	PKSGALNSNDAFVLKTPSAAYLWVGAGASE	K	S	G	L	K	T	2	0	2	1	0	0	0	1	0	0	2	1	0	1	0	2	0	0	0	1	0	0	13	0	1334.68	Q6PAC1;P13020;Q3UCW8;Q3U9Q8;Q3TGJ9;A0A0J9YUQ8	Q6PAC1	534	546	Gsn	Gelsolin	yes	no	2	8.8854e-10	109.42	By matching	By matching	By matching	By MS/MS	By MS/MS	By MS/MS	1	1	1	1	1	1	42243000	1022300	2332200	7472600	15577000	7922500	7917000			3983	1059	4340	24131;24132;24133;24134;24135;24136	55074;55075;55076;55077;55078;55079	55075			6	1022300	2148200	5591700	7690800	5404900	5818200
SGAQASSTPLSPTR	______________________________	RSGAQASSTPLSPTRITRLQEKEDLQELND	R	S	G	T	R	I	2	1	0	0	0	1	0	1	0	0	1	0	0	0	2	4	2	0	0	0	0	0	14	0	1358.68	P48678;D3YUF7	P48678	12	25	Lmna	Prelamin-A/C;Lamin-A/C	yes	no	2	1.2971e-145	212.03	By MS/MS	By MS/MS	By MS/MS	By MS/MS	By MS/MS	By MS/MS	3	4	5	4	4	2	41103000	1886800	2623800	7727200	15442000	6305100	7117900			3984	1159	4341;4342	24137;24138;24139;24140;24141;24142;24143;24144;24145;24146;24147;24148;24149;24150;24151;24152;24153;24154;24155;24156;24157;24158	55080;55081;55082;55083;55084;55085;55086;55087;55088;55089;55090;55091;55092;55093;55094;55095;55096;55097;55098;55099;55100;55101;55102;55103;55104;55105;55106;55107;55108;55109;55110;55111;55112;55113;55114;55115;55116;55117;55118;55119;55120;55121;55122;55123;55124;55125;55126;55127;55128;55129;55130;55131;55132;55133;55134;55135;55136;55137;55138;55139;55140;55141;55142;55143;55144;55145;55146	55128		2568;2569;2570;2571;4604	16	1886800	2416900	5782200	7624200	4301500	5230900
SGDAAIVDMVPGK	RRSGKKLEDGPKFLKSGDAAIVDMVPGKPM	LKSGDAAIVDMVPGKPMCVESFSDYPPLGR	K	S	G	G	K	P	2	0	0	2	0	0	0	2	0	1	0	1	1	0	1	1	0	0	0	2	0	0	13	0	1258.62	Q58E64;Q3UA81;P10126;Q3TII3;Q3UZQ3;Q4FZE5	Q58E64	396	408	Eef1a1	Elongation factor 1-alpha;Elongation factor 1-alpha 1	yes	no	2	0.0021938	42.743			By matching	By MS/MS	By matching	By matching			1	1	1	1	8021000	0	0	1279900	3544700	1290800	1905600			3985	1047	4343	24159;24160;24161;24162	55147	55147			1	0	0	957720	1750100	880650	1400400
SGDAAIVDMVPGKPMCVESFSDYPPLGR	RRSGKKLEDGPKFLKSGDAAIVDMVPGKPM	PMCVESFSDYPPLGRFAVRDMRQTVAVGVI	K	S	G	G	R	F	2	1	0	3	1	0	1	3	0	1	1	1	2	1	4	3	0	0	1	3	0	0	28	1	2981.4	Q58E64;Q3UA81;P10126;Q3UZQ3;Q4FZE5	Q58E64	396	423	Eef1a1	Elongation factor 1-alpha;Elongation factor 1-alpha 1	yes	no	3;4	3.2026e-72	140.55	By matching	By MS/MS	By MS/MS	By MS/MS	By MS/MS	By MS/MS	1	1	2	2	2	2	142940000	4985000	6208000	18526000	54571000	20772000	37875000			3986	1047	4344	24163;24164;24165;24166;24167;24168;24169;24170;24171;24172	55148;55149;55150;55151;55152;55153;55154;55155;55156;55157;55158;55159;55160;55161;55162;55163;55164;55165;55166;55167;55168;55169;55170;55171;55172;55173	55157			26	4985000	5718400	13863000	26944000	14171000	27834000
SGDEMIFDPTMSK	______________________________	______________________________	M	S	G	S	K	K	0	0	0	2	0	0	1	1	0	1	0	1	2	1	1	2	1	0	0	0	0	0	13	0	1456.62	Q3ULL5;Q99L45	Q3ULL5	2	14	Eif2s2	Eukaryotic translation initiation factor 2 subunit 2	yes	no	1;2	8.7095e-86	181.98	By MS/MS	By MS/MS	By MS/MS	By MS/MS	By MS/MS	By MS/MS	6	5	6	8	9	4	0	0	0	0	0	0	0			3987	1450	4345;4346;4347	24173;24174;24175;24176;24177;24178;24179;24180;24181;24182;24183;24184;24185;24186;24187;24188;24189;24190;24191;24192;24193;24194;24195;24196;24197;24198;24199;24200;24201;24202;24203;24204;24205;24206;24207;24208;24209;24210	55174;55175;55176;55177;55178;55179;55180;55181;55182;55183;55184;55185;55186;55187;55188;55189;55190;55191;55192;55193;55194;55195;55196;55197;55198;55199;55200;55201;55202;55203;55204;55205;55206;55207;55208;55209;55210;55211;55212;55213;55214;55215;55216;55217;55218;55219;55220;55221;55222;55223;55224;55225;55226;55227;55228;55229;55230;55231;55232;55233;55234;55235;55236;55237;55238;55239;55240;55241;55242;55243;55244;55245;55246;55247;55248;55249;55250;55251;55252;55253;55254;55255;55256;55257;55258;55259;55260;55261;55262;55263;55264;55265;55266;55267;55268;55269;55270;55271;55272;55273;55274;55275;55276;55277;55278;55279;55280;55281;55282;55283;55284;55285;55286;55287;55288;55289;55290;55291;55292;55293;55294;55295;55296;55297;55298;55299;55300;55301;55302;55303;55304;55305;55306;55307;55308;55309;55310;55311;55312;55313;55314;55315;55316;55317;55318;55319;55320;55321;55322;55323;55324;55325;55326;55327;55328;55329;55330;55331;55332;55333;55334;55335;55336;55337;55338;55339;55340;55341;55342;55343;55344;55345;55346;55347;55348;55349;55350;55351;55352;55353;55354;55355;55356;55357;55358;55359;55360;55361;55362;55363;55364;55365;55366;55367;55368;55369;55370;55371;55372;55373;55374;55375;55376	55297	110;111	3094	0	0	0	0	0	0	0
SGDEMIFDPTMSKK	______________________________	MSGDEMIFDPTMSKKKKKKKKPFMLDEEGD	M	S	G	K	K	K	0	0	0	2	0	0	1	1	0	1	0	2	2	1	1	2	1	0	0	0	0	0	14	1	1584.72	Q3ULL5;Q99L45	Q3ULL5	2	15	Eif2s2	Eukaryotic translation initiation factor 2 subunit 2	yes	no	2	0.0002026	49.627	By MS/MS				By MS/MS		1				1		0	0	0	0	0	0	0			3988	1450	4348	24211;24212	55377;55378;55379;55380	55378		3094	0	0	0	0	0	0	0
SGDLGDMEPLK	STLNERGDHNRTLDRSGDLGDMEPLKGAPL	TLDRSGDLGDMEPLKGAPLMKI________	R	S	G	L	K	G	0	0	0	2	0	0	1	2	0	0	2	1	1	0	1	1	0	0	0	0	0	0	11	0	1160.54	E9Q986;D3Z7H6;E9Q906;E9Q907;E9Q905;E9Q8Z4;E9Q8Z9;D3Z2H2;E9Q903;E9Q901;E9Q904;G3X9V2;E9Q8Z5;E9Q8Z6;E9Q8Z8;P30999;D3Z2H7	E9Q986	813	823	Ctnnd1	Catenin delta-1	yes	no	2	0.00041304	50.284		By MS/MS	By matching	By matching	By matching	By matching		1	1	1	1	1	0	0	0	0	0	0	0			3989	719	4349	24213;24214;24215;24216;24217	55381	55381		1621	0	0	0	0	0	0	0
SGDPAPPDSPSWEAK	GPPPARKKARRERQRSGDPAPPDSPSWEAK	SGDPAPPDSPSWEAKKHRSRERKLGSHSTA	R	S	G	A	K	K	2	0	0	2	0	0	1	1	0	0	0	1	0	0	4	3	0	1	0	0	0	0	15	0	1539.68	Q5U4C3	Q5U4C3	510	524	Scaf1	Splicing factor, arginine/serine-rich 19	yes	yes	2	1.1221e-05	58.831	By MS/MS	By MS/MS		By MS/MS	By MS/MS		1	1		1	1		0	0	0	0	0	0	0			3990	1525	4350	24218;24219;24220;24221	55382;55383;55384;55385;55386;55387;55388	55382		3267	0	0	0	0	0	0	0
SGDRGETGPAGPSGAPGPAGAR	PGHPGPPGPVGPSGKSGDRGETGPAGPSGA	GPAGPSGAPGPAGARGAPGPQGPRGDKGET	K	S	G	A	R	G	4	2	0	1	0	0	1	7	0	0	0	0	0	0	4	2	1	0	0	0	0	0	22	1	1920.9	Q8K173;Q8BLW4;Q7TT32;Q3TVI5;Q5DTG2;P08121;Q3UH72;Q8BKY2	Q8K173	818	839	Col3a1	Collagen alpha-1(III) chain	yes	no	3	6.4563e-08	47.155		By matching	By MS/MS	By MS/MS	By MS/MS	By MS/MS		1	1	1	1	1	48274000	0	5302600	9221700	16748000	6916500	10085000			3991	1037	4351	24222;24223;24224;24225;24226	55389;55390;55391;55392;55393;55394;55395;55396;55397	55392			9	0	4884400	6900600	8269000	4718600	7411500
SGEDEQQEQTIAEDLVVTK	______________________________	EQQEQTIAEDLVVTKYKMGGDIANRVLRSL	M	S	G	T	K	Y	1	0	0	2	0	3	4	1	0	1	1	1	0	0	0	1	2	0	0	2	0	0	19	0	2118	Q05BN2;Q3UMW2;Q3TGU7;P50580	Q05BN2	2	20	Pa2g4	Proliferation-associated protein 2G4	yes	no	2;3	0	294.39	By MS/MS	By MS/MS	By MS/MS	By MS/MS	By MS/MS	By MS/MS	2	2	5	2	4	2	0	0	0	0	0	0	0			3992	1170	4352	24227;24228;24229;24230;24231;24232;24233;24234;24235;24236;24237;24238;24239;24240;24241;24242;24243	55398;55399;55400;55401;55402;55403;55404;55405;55406;55407;55408;55409;55410;55411;55412;55413;55414;55415;55416;55417;55418;55419;55420;55421;55422;55423;55424;55425;55426;55427;55428;55429;55430;55431;55432;55433;55434;55435;55436;55437;55438;55439;55440;55441;55442;55443;55444;55445;55446;55447;55448;55449;55450;55451;55452;55453;55454;55455;55456;55457;55458;55459;55460;55461;55462;55463;55464;55465;55466;55467;55468;55469;55470;55471;55472;55473;55474;55475;55476;55477;55478;55479	55399		2599	0	0	0	0	0	0	0
SGEGEVSGLLR	YSSAEPHVSGMKRSRSGEGEVSGLLRKVPR	KRSRSGEGEVSGLLRKVPRVSLERLDLDLT	R	S	G	L	R	K	0	1	0	0	0	0	2	3	0	0	2	0	0	0	0	2	0	0	0	1	0	0	11	0	1102.56	Q5EBP9;Q62318;Q3UDN8	Q5EBP9	473	483	Trim28	Transcription intermediary factor 1-beta	yes	no	2	2.6518e-41	153.95	By MS/MS	By MS/MS	By MS/MS	By MS/MS	By MS/MS	By MS/MS	1	1	1	1	1	1	0	0	0	0	0	0	0			3993	1512	4353	24244;24245;24246;24247;24248;24249	55480;55481;55482;55483;55484;55485;55486;55487;55488;55489;55490;55491;55492;55493;55494;55495;55496;55497;55498;55499;55500;55501;55502;55503;55504;55505;55506	55501		3221	0	0	0	0	0	0	0
SGEIEPVSVK	LQATVVAVGSGGKGKSGEIEPVSVKVGDKV	GGKGKSGEIEPVSVKVGDKVLLPEYGGTKV	K	S	G	V	K	V	0	0	0	0	0	0	2	1	0	1	0	1	0	0	1	2	0	0	0	2	0	0	10	0	1043.55	Q9JI95;Q4KL76;Q64433	Q9JI95	57	66	Cpn10-rs1;Hspe1	10 kDa heat shock protein, mitochondrial	yes	no	2	0.00045994	55.549		By matching	By matching	By MS/MS	By matching	By matching		1	1	1	1	1	19716000	0	1107700	3377600	7250100	3285300	4695200			3994	1487	4354	24250;24251;24252;24253;24254	55507	55507			0	0	1020300	2527400	3579600	2241300	3450500
SGEMDKPLISR	______________________________	______________________________	M	S	G	S	R	R	0	1	0	1	0	0	1	1	0	1	1	1	1	0	1	2	0	0	0	0	0	0	11	1	1231.62	D3YTP0;A0A0R4J1G9;Q8CI59	D3YTP0	2	12	Steap3	Metalloreductase STEAP3	yes	no	2	5.2786e-05	67.153	By MS/MS	By MS/MS	By MS/MS	By matching			1	1	1	1			0	0	0	0	0	0	0			3995	152	4355	24255;24256;24257;24258	55508;55509;55510	55508		302	0	0	0	0	0	0	0
SGETEDTFIADLVVGLCTGQIK	KLAQSNGWGVMVSHRSGETEDTFIADLVVG	FIADLVVGLCTGQIKTGAPCRSERLAKYNQ	R	S	G	I	K	T	1	0	0	2	1	1	2	3	0	2	2	1	0	1	0	1	3	0	0	2	0	0	22	0	2339.16	Q5FW97;P17182;Q6PHC1;D3Z6E4;Q922A0;A0A0N4SUX5;Q545V3;Q3UJ20;Q4FK59;P17183;P21550;J3QPZ9	Q5FW97	373	394	EG433182;Eno1;Eno2;Eno3	Alpha-enolase;Enolase;Gamma-enolase;Beta-enolase	yes	no	2;3	5.1416e-12	65.472			By matching	By MS/MS	By matching	By matching			1	2	1	2	27219000	0	0	1530900	16779000	343230	8566000			3996	1076	4356	24259;24260;24261;24262;24263;24264	55511;55512;55513;55514	55512			4	0	0	1145500	8284300	234160	6295100
SGEYWVDPNQGCK	ARNCRDLKFCHPELKSGEYWVDPNQGCKMD	LKSGEYWVDPNQGCKMDAIKVFCNMETGET	K	S	G	C	K	M	0	0	1	1	1	1	1	2	0	0	0	1	0	0	1	1	0	1	1	1	0	0	13	0	1525.65	Q8K173;Q8BLW4;Q7TT32;Q3TVI5;Q5DTG2;P08121;Q3UH72;Q8BKY2;Q8BJU6;A0A087WPJ5;Q8BMR6	Q8K173	1030	1042	Col3a1	Collagen alpha-1(III) chain	yes	no	2	0.00029316	83				By MS/MS						1			9176900	0	0	0	9176900	0	0			3997	1037	4357	24265	55515	55515			1	0	0	0	4530900	0	0
SGFDNLNSGFYQTSYSIDEQSQQSYDYGGSGGPYSK	______________________________	QQSYDYGGSGGPYSKQYAGCDYSQQGRFVP	M	S	G	S	K	Q	0	0	2	3	0	4	1	6	0	1	1	1	0	2	1	8	1	0	5	0	0	0	36	0	3932.66	Q9EQQ2	Q9EQQ2	2	37	Yipf5	Protein YIPF5	yes	yes	3;4	8.7552e-24	74.05	By MS/MS	By matching	By matching	By MS/MS	By MS/MS	By MS/MS	1	1	2	2	1	1	0	0	0	0	0	0	0			3998	1835	4358	24266;24267;24268;24269;24270;24271;24272;24273	55516;55517;55518;55519;55520;55521;55522;55523;55524;55525;55526;55527;55528	55516		4045;4046;4047;4928	0	0	0	0	0	0	0
SGGFSPYYGDDPMDFK	CGGGAAAIAGVGGEKSGGFSPYYGDDPMDF	GGFSPYYGDDPMDFKINTEEIMSSLKSVNG	K	S	G	F	K	I	0	0	0	3	0	0	0	3	0	0	0	1	1	2	2	2	0	0	2	0	0	0	16	0	1781.72	Q8K173;Q8BLW4;Q7TT32;Q3TVI5;Q5DTG2;P08121;Q3UH72;Q8BKY2;Q8BJU6;Q3TW25;A0A087WPJ5	Q8K173	969	984	Col3a1	Collagen alpha-1(III) chain	yes	no	2	2.0295e-05	76.533		By matching		By MS/MS	By matching	By MS/MS		1		1	1	1	22624000	0	2055200	0	10076000	3958400	6533800			3999	1037	4359	24274;24275;24276;24277	55529;55530;55531;55532;55533	55530			5	0	1893100	0	4975000	2700500	4801600
SGGSTTTDFLEEWK	______________________________	RSGGSTTTDFLEEWKAKREKMRAKQNPAGP	R	S	G	W	K	A	0	0	0	1	0	0	2	2	0	0	1	1	0	1	0	2	3	1	0	0	0	0	14	0	1556.7	Q925B0	Q925B0	8	21	Pawr	PRKC apoptosis WT1 regulator protein	yes	yes	2	7.2916e-11	107.37	By MS/MS	By MS/MS	By matching	By matching	By matching	By matching	1	1	1	1	1	1	0	0	0	0	0	0	0			4000	1761	4360	24278;24279;24280;24281;24282;24283	55534;55535;55536;55537;55538	55537		3928	0	0	0	0	0	0	0
SGINCPIQK	GIRVPFPIPEPDGCKSGINCPIQKDKVYSY	EPDGCKSGINCPIQKDKVYSYLNKLPVKNE	K	S	G	Q	K	D	0	0	1	0	1	1	0	1	0	2	0	1	0	0	1	1	0	0	0	0	0	0	9	0	1002.52	Q3U8F7;Q3U3C2;Q9Z0J0;Q3TXQ4	Q3U8F7	95	103	Npc2	Epididymal secretory protein E1	yes	no	2	0.0052749	55.676		By matching	By MS/MS	By MS/MS	By MS/MS	By MS/MS		1	1	1	1	1	20911000	0	1068400	3508500	8191800	4738600	3403700			4001	1406	4361	24284;24285;24286;24287;24288	55539;55540;55541;55542;55543;55544;55545	55541			7	0	984110	2625400	4044600	3232800	2501400
SGKSPSPSPTSPGSLR	SSVNGTPGSQLSTPRSGKSPSPSPTSPGSL	GKSPSPSPTSPGSLRKQRISQHGGSSTSLS	R	S	G	L	R	K	0	1	0	0	0	0	0	2	0	0	1	1	0	0	4	6	1	0	0	0	0	0	16	1	1540.78	A0A0G2JGQ6;A3KN70;Q8CHG1;Q9JLM7;Q8BRN4;A0A0G2JE54;Q9JLM6;A0A0G2JGH1;H7BX36;A0A0G2JEN4;Q1EDH1;Q8BQN2;Q8VDT3;Q80VB6;Q3UGP0;A8IP62;Q9JLM8;Q8CCN4	A0A0G2JGQ6	327	342	Dclk1	Serine/threonine-protein kinase DCLK1	no	no	2;3	1.55e-17	119.46	By MS/MS	By MS/MS	By MS/MS	By MS/MS	By MS/MS	By MS/MS	5	4	4	4	5	4	0	0	0	0	0	0	0			4002	85;1843;1436	4362;4363	24289;24290;24291;24292;24293;24294;24295;24296;24297;24298;24299;24300;24301;24302;24303;24304;24305;24306;24307;24308;24309;24310;24311;24312;24313;24314	55546;55547;55548;55549;55550;55551;55552;55553;55554;55555;55556;55557;55558;55559;55560;55561;55562;55563;55564;55565;55566;55567;55568;55569;55570;55571;55572;55573;55574;55575;55576;55577;55578;55579;55580;55581;55582;55583;55584;55585;55586;55587;55588;55589;55590;55591;55592;55593	55574		174;175;176;177;4142	0	0	0	0	0	0	0
SGKSPSPSPTSPGSLRK	SSVNGTPGSQLSTPRSGKSPSPSPTSPGSL	KSPSPSPTSPGSLRKQRISQHGGSSTSLSS	R	S	G	R	K	Q	0	1	0	0	0	0	0	2	0	0	1	2	0	0	4	6	1	0	0	0	0	0	17	2	1668.88	A0A0G2JGQ6;A3KN70;Q8CHG1;Q9JLM7;Q8BRN4;A0A0G2JE54;Q9JLM6;A0A0G2JGH1;H7BX36;A0A0G2JEN4;Q1EDH1;Q8BQN2;Q8VDT3;Q80VB6;Q3UGP0;A8IP62;Q9JLM8;Q8CCN4	A0A0G2JGQ6	327	343	Dclk1	Serine/threonine-protein kinase DCLK1	no	no	2;3	4.467e-11	101.75	By MS/MS	By MS/MS	By MS/MS	By MS/MS	By MS/MS	By MS/MS	4	4	5	4	4	4	0	0	0	0	0	0	0			4003	85;1843;1436	4364;4365	24315;24316;24317;24318;24319;24320;24321;24322;24323;24324;24325;24326;24327;24328;24329;24330;24331;24332;24333;24334;24335;24336;24337;24338;24339	55594;55595;55596;55597;55598;55599;55600;55601;55602;55603;55604;55605;55606;55607;55608;55609;55610;55611;55612;55613;55614;55615;55616;55617;55618;55619;55620;55621;55622;55623;55624;55625;55626;55627;55628;55629;55630;55631;55632;55633;55634;55635;55636;55637;55638;55639;55640;55641;55642;55643;55644;55645;55646;55647;55648;55649;55650;55651;55652;55653;55654;55655;55656;55657;55658;55659;55660;55661;55662;55663;55664;55665;55666;55667;55668;55669;55670;55671;55672;55673;55674	55610		174;175;176;177;4142	0	0	0	0	0	0	0
SGLSLEELR	EYFNQSDFSSAAMTRSGLSLEELRIVEGQG	SAAMTRSGLSLEELRIVEGQGQSSEVISPP	R	S	G	L	R	I	0	1	0	0	0	0	2	1	0	0	3	0	0	0	0	2	0	0	0	0	0	0	9	0	1002.53	A0A5F8MPF0;Q60575	A0A5F8MPF0	1054	1062	Kif1b	Kinesin-like protein KIF1B	yes	no	2	0.0023098	48.44		By MS/MS		By MS/MS				1		1			0	0	0	0	0	0	0			4004	399	4366	24340;24341	55675;55676	55675		819	0	0	0	0	0	0	0
SGLSQSMSIDAQDSR	KRVTVPSNTISVNGKSGLSQSMSIDAQDSR	SGLSQSMSIDAQDSR_______________	K	S	G	S	R	-	1	1	0	2	0	2	0	1	0	1	1	0	1	0	0	5	0	0	0	0	0	0	15	0	1580.71	B1AZ15;B1AZ14;Q3UMF0	B1AZ15	1226	1240	Cobll1	Cordon-bleu protein-like 1	yes	no	2;3	2.535e-68	146.78	By MS/MS	By MS/MS	By MS/MS	By MS/MS	By MS/MS	By MS/MS	2	3	1	1	2	3	0	0	0	0	0	0	0			4005	582	4367	24342;24343;24344;24345;24346;24347;24348;24349;24350;24351;24352;24353	55677;55678;55679;55680;55681;55682;55683;55684;55685;55686;55687;55688;55689;55690;55691;55692;55693	55691		1202;1203	0	0	0	0	0	0	0
SGMFSHALDMK	MSPTISHKDSSRQRRSGMFSHALDMKSGPL	RQRRSGMFSHALDMKSGPLPPGGWDDSRRD	R	S	G	M	K	S	1	0	0	1	0	0	0	1	1	0	1	1	2	1	0	2	0	0	0	0	0	0	11	0	1222.55	Q3UWI3;Q3UXZ5;Q99J27	Q3UWI3	16	26	Slc33a1	Acetyl-coenzyme A transporter 1	yes	no	2	0.0005034	49.5				By MS/MS	By MS/MS					1	1		0	0	0	0	0	0	0			4006	1472	4368	24354;24355	55694;55695	55695		3140	0	0	0	0	0	0	0
SGPFGQIFRPDNFVFGQSGAGNNWAK	AILVDLEPGTMDSVRSGPFGQIFRPDNFVF	NFVFGQSGAGNNWAKGHYTEGAELVDSVLD	R	S	G	A	K	G	2	1	3	1	0	2	0	5	0	1	0	1	0	4	2	2	0	1	0	1	0	0	26	1	2797.34	P68372;Q9D6F9;Q9CVR0;G3UZR1;P99024;B2RSN3;Q9CWF2;Q7TMM9	P99024	78	103	Tubb4b;Tubb4a;Tubb5;Tubb2b;Tubb2a	Tubulin beta-4B chain;Tubulin beta-4A chain;Tubulin beta-5 chain;Tubulin beta-2B chain;Tubulin beta-2A chain	no	no	3	1.058e-19	78.202				By MS/MS						1			37818000	0	0	0	37818000	0	0			4007	1275;1242	4369	24356	55696;55697;55698	55696			3	0	0	0	18672000	0	0
SGPSGNSCTSQLMASGEHR	SPTKKFRSGPSFSRRSGPSGNSCTSQLMAS	GNSCTSQLMASGEHRAQVTTKAEVEPDVHL	R	S	G	H	R	A	1	1	1	0	1	1	1	3	1	0	1	0	1	0	1	5	1	0	0	0	0	0	19	0	1948.84	F8WI18;P70182	F8WI18	457	475	Pip5k1a	Phosphatidylinositol 4-phosphate 5-kinase type-1 alpha	yes	no	2;3	4.2998e-13	91.166	By MS/MS	By MS/MS	By MS/MS	By MS/MS	By MS/MS	By MS/MS	2	2	2	2	3	2	0	0	0	0	0	0	0			4008	898	4370	24357;24358;24359;24360;24361;24362;24363;24364;24365;24366;24367;24368;24369	55699;55700;55701;55702;55703;55704;55705;55706;55707;55708;55709;55710;55711;55712;55713;55714;55715;55716;55717;55718;55719	55699		2102;2103;2104	0	0	0	0	0	0	0
SGPTSDNEEEDDEEDGSYLHPSLFASK	RYTVLAESKNEEKKKSGPTSDNEEEDDEED	EEDGSYLHPSLFASKKSSRLEELMKPLKVV	K	S	G	S	K	K	1	0	1	4	0	0	5	2	1	0	2	1	0	1	2	5	1	0	1	0	0	0	27	0	2954.22	Q3USH5	Q3USH5	279	305	Sfswap	Splicing factor, suppressor of white-apricot homolog	yes	yes	3	3.3947e-26	83.693	By MS/MS		By MS/MS	By MS/MS	By MS/MS		1		1	1	1		0	0	0	0	0	0	0			4009	1466	4371	24370;24371;24372;24373	55720;55721;55722;55723;55724;55725;55726;55727	55723		3130;3131;4740	0	0	0	0	0	0	0
SGQPGPVGPAGVR	RGPAGPSGPVGKDGRSGQPGPVGPAGVRGS	GRSGQPGPVGPAGVRGSQGSQGPAGPPGPP	R	S	G	V	R	G	1	1	0	0	0	1	0	4	0	0	0	0	0	0	3	1	0	0	0	2	0	0	13	0	1177.62	Q3TUE2;Q3TX57;Q3TU64;Q01149;Q91VL4;Q3TP88	Q3TUE2	943	955	Col1a2	Collagen alpha-2(I) chain	yes	no	2	0.017311	30.612			By MS/MS	By MS/MS	By matching	By matching			1	1	1	1	9464400	0	0	2310700	3715600	1919800	1518300			4010	1279	4372	24374;24375;24376;24377	55728;55729;55730;55731	55730			4	0	0	1729100	1834500	1309800	1115800
SGQSFHGNSEVNAILSPR	TSHHSMSQPIMVQRRSGQSFHGNSEVNAIL	SFHGNSEVNAILSPRSESGGLGVSMVEYVL	R	S	G	P	R	S	1	1	2	0	0	1	1	2	1	1	1	0	0	1	1	4	0	0	0	1	0	0	18	0	1898.92	Q3UR91;Q80U58;E9PW51;Q3TQ29;E9Q4Q6;E9Q765	Q3UR91	67	84	Pum2	Pumilio homolog 2	yes	no	3	1.497e-07	55.128				By MS/MS		By MS/MS				1		1	0	0	0	0	0	0	0			4011	1462	4373	24378;24379	55732;55733	55732		3126	0	0	0	0	0	0	0
SGSGMSVISSSSVDQR	VLPPEYIPPSFRRVRSGSGMSVISSSSVDQ	GSGMSVISSSSVDQRLPEEPSSEDEQQPEK	R	S	G	Q	R	L	0	1	0	1	0	1	0	2	0	1	0	0	1	0	0	7	0	0	0	2	0	0	16	0	1582.73	E9Q3I8;E9Q3I9;E9Q3I4;E9Q3I5;E9Q0N0;Q9Z0R4;D3Z6P4;Q3U2A1;Q6NZJ5	E9Q3I8	313	328	Itsn1	Intersectin-1	yes	no	2	5.8003e-07	90.707	By MS/MS		By matching	By MS/MS			1		1	2			0	0	0	0	0	0	0			4012	795	4374	24380;24381;24382;24383	55734;55735;55736;55737;55738;55739	55735		1796;1797	0	0	0	0	0	0	0
SGSIVELLAGGGSSCSPVLSR	GQLTLVQEEARGRGRSGSIVELLAGGGSSC	LLAGGGSSCSPVLSRKQKGKVLLGEEEALE	R	S	G	S	R	K	1	1	0	0	1	0	1	4	0	1	3	0	0	0	1	6	0	0	0	2	0	0	21	0	2019.03	G3X9H5;P42859	G3X9H5	397	417	Htt	Huntingtin	yes	no	2	5.4922e-08	55.007		By MS/MS	By MS/MS	By MS/MS	By matching			1	1	1	1		0	0	0	0	0	0	0			4013	928	4375	24384;24385;24386;24387	55740;55741;55742;55743	55742		2160;2161	0	0	0	0	0	0	0
SGSPSDNSGAEEMEVSLAK	ADGLKRQEEETMDFRSGSPSDNSGAEEMEV	SDNSGAEEMEVSLAKPKHRVTMNEFEYLKL	R	S	G	A	K	P	2	0	1	1	0	0	3	2	0	0	1	1	1	0	1	5	0	0	0	1	0	0	19	0	1893.83	D3Z783;P31750;D3YXX3;Q8BS26	D3Z783	122	140	Akt1	RAC-alpha serine/threonine-protein kinase	yes	no	2	1.667e-07	51.211					By MS/MS						1		0	0	0	0	0	0	0			4014	738	4376	24388	55744	55744		1651;1652;1653;1654	0	0	0	0	0	0	0
SGSPSDNSGAEEMEVSLAKPK	ADGLKRQEEETMDFRSGSPSDNSGAEEMEV	NSGAEEMEVSLAKPKHRVTMNEFEYLKLLG	R	S	G	P	K	H	2	0	1	1	0	0	3	2	0	0	1	2	1	0	2	5	0	0	0	1	0	0	21	1	2118.97	D3Z783;P31750;D3YXX3;Q8BS26	D3Z783	122	142	Akt1	RAC-alpha serine/threonine-protein kinase	yes	no	2;3	5.2654e-58	154.69	By MS/MS	By MS/MS	By MS/MS	By MS/MS	By MS/MS	By MS/MS	5	4	4	4	4	4	0	0	0	0	0	0	0			4015	738	4377;4378;4379;4380	24389;24390;24391;24392;24393;24394;24395;24396;24397;24398;24399;24400;24401;24402;24403;24404;24405;24406;24407;24408;24409;24410;24411;24412;24413	55745;55746;55747;55748;55749;55750;55751;55752;55753;55754;55755;55756;55757;55758;55759;55760;55761;55762;55763;55764;55765;55766;55767;55768;55769;55770;55771;55772;55773;55774;55775;55776;55777;55778;55779;55780;55781;55782;55783;55784;55785;55786;55787;55788;55789;55790;55791;55792;55793;55794;55795;55796;55797;55798;55799;55800;55801;55802;55803;55804;55805;55806;55807;55808;55809;55810;55811;55812;55813;55814;55815;55816;55817;55818;55819;55820;55821;55822;55823;55824;55825;55826;55827;55828	55782	44	1651;1652;1653;1654	0	0	0	0	0	0	0
SGSVYEPLK	ANSPDAAFSSPALLRSGSVYEPLKSINLPR	SPALLRSGSVYEPLKSINLPRPDNETLWDK	R	S	G	L	K	S	0	0	0	0	0	0	1	1	0	0	1	1	0	0	1	2	0	0	1	1	0	0	9	0	978.502	Q7TSH2;E0CXM1;E0CZ55;Q3TMP9;E0CX43	Q7TSH2	17	25	Phkb	Phosphorylase b kinase regulatory subunit beta	yes	no	2	1.1873e-05	73.885	By MS/MS	By MS/MS	By matching	By matching	By matching	By matching	1	1	1	1	1	1	0	0	0	0	0	0	0			4016	1614	4381	24414;24415;24416;24417;24418;24419	55829;55830;55831;55832	55832		3513	0	0	0	0	0	0	0
SGTIFDNFLITNDEAYAEEFGNETWGVTK	YDSFAVLGLDLWQVKSGTIFDNFLITNDEA	AYAEEFGNETWGVTKAAEKQMKDKQDEEQR	K	S	G	T	K	A	2	0	3	2	0	0	4	3	0	2	1	1	0	3	0	1	4	1	1	1	0	0	29	0	3267.49	Q3UWP8;B2MWM9;P14211	Q3UWP8	323	351	Calr	Calreticulin	yes	no	3	4.9142e-09	51.22				By MS/MS	By matching	By matching				1	1	1	26012000	0	0	0	18806000	1773700	5432500			4017	591	4382	24420;24421;24422	55833;55834;55835;55836;55837	55835			5	0	0	0	9285200	1210100	3992300
SGTPPRPGSVTNMQADECTATPQR	PPRQSRSNSPQPKVKSGTPPRPGSVTNMQA	VTNMQADECTATPQRQSHSESSPDGEVKSR	K	S	G	Q	R	Q	2	2	1	1	1	2	1	2	0	0	0	0	1	0	4	2	4	0	0	1	0	0	24	1	2544.17	Q8BTI8	Q8BTI8	821	844	Srrm2	Serine/arginine repetitive matrix protein 2	yes	yes	3	2.3536e-34	121.23	By MS/MS	By MS/MS	By MS/MS	By MS/MS	By MS/MS	By MS/MS	1	1	1	1	1	1	0	0	0	0	0	0	0			4018	1662	4383	24423;24424;24425;24426;24427;24428	55838;55839;55840;55841;55842;55843;55844;55845;55846;55847;55848;55849;55850;55851;55852;55853;55854	55847		3663;4847	0	0	0	0	0	0	0
SGTSEFLNK	MTREELVKNLGTIAKSGTSEFLNKMTEAQE	LGTIAKSGTSEFLNKMTEAQEDGQSTSELI	K	S	G	N	K	M	0	0	1	0	0	0	1	1	0	0	1	1	0	1	0	2	1	0	0	0	0	0	9	0	981.477	Q91V38;Q3UBU0;Q3UAD6;P08113;Q8C2R2	Q91V38	169	177	Hsp90b1	Endoplasmin	yes	no	2	0.041621	34.808			By MS/MS						1				1628200	0	0	1628200	0	0	0			4019	1036	4384	24429	55855	55855			1	0	0	1218400	0	0	0
SGTSSPQSPVFR	ALAGGVTLGLAIEPRSGTSSPQSPVFRHRT	EPRSGTSSPQSPVFRHRTLENSPISSCDTS	R	S	G	F	R	H	0	1	0	0	0	1	0	1	0	0	0	0	0	1	2	4	1	0	0	1	0	0	12	0	1248.61	Q80YS6	Q80YS6	662	673	Afap1	Actin filament-associated protein 1	yes	yes	2	1.8885e-22	130.1	By MS/MS	By MS/MS	By MS/MS	By MS/MS	By MS/MS	By MS/MS	1	1	1	1	1	1	0	0	0	0	0	0	0			4020	1637	4385	24430;24431;24432;24433;24434;24435	55856;55857;55858;55859;55860;55861;55862;55863;55864;55865;55866;55867;55868;55869;55870;55871	55868		3572;3573	0	0	0	0	0	0	0
SGVAVPTSPK	GRGDSVSDNGSEAVRSGVAVPTSPKGRLLD	SEAVRSGVAVPTSPKGRLLDRRSRSGKGRG	R	S	G	P	K	G	1	0	0	0	0	0	0	1	0	0	0	1	0	0	2	2	1	0	0	2	0	0	10	0	941.518	Q61823;A0A494BA05	Q61823	87	96	Pdcd4	Programmed cell death protein 4	yes	no	2	9.5598e-23	130.44	By MS/MS	By MS/MS	By MS/MS	By MS/MS	By MS/MS	By MS/MS	1	1	1	1	1	2	0	0	0	0	0	0	0			4021	1541	4386	24436;24437;24438;24439;24440;24441;24442	55872;55873;55874;55875;55876;55877;55878;55879;55880;55881;55882;55883;55884;55885;55886;55887;55888;55889;55890;55891;55892;55893;55894;55895;55896;55897;55898;55899;55900;55901;55902;55903;55904;55905;55906	55893		3317	0	0	0	0	0	0	0
SGVSITIDDPVR	TLGDTLTRRSISQQKSGVSITIDDPVRTAQ	QQKSGVSITIDDPVRTAQVPSPPRGKISNI	K	S	G	V	R	T	0	1	0	2	0	0	0	1	0	2	0	0	0	0	1	2	1	0	0	2	0	0	12	0	1257.66	Q80TU6;F6RJ39;Q9JIX8;Q05D19;Q52KR6;Q7TSL7;B8JJ91;B8JJ92	Q80TU6	914	925	Acin1	Apoptotic chromatin condensation inducer in the nucleus	yes	no	2	0.00016278	54.7	By matching	By matching	By matching	By MS/MS	By MS/MS		1	1	1	1	1		0	0	0	0	0	0	0			4022	1620	4387	24443;24444;24445;24446;24447	55907;55908	55908		3530;3531	0	0	0	0	0	0	0
SGVSLAALK	VSELITKAVAASKERSGVSLAALKKALAAA	AASKERSGVSLAALKKALAAAGYDVEKNNS	R	S	G	L	K	K	2	0	0	0	0	0	0	1	0	0	2	1	0	0	0	2	0	0	0	1	0	0	9	0	844.502	P43274;Q3U292;Q149Z9;P43277;P43275;Q5SZA3;P15864	Q3U292	56	64	Hist1h1e;Hist1h1d;Hist1h1a;Hist1h1c	Histone H1.4;Histone H1.3;Histone H1.1;Histone H1.2	no	no	2	5.1142e-10	110.12	By matching	By MS/MS	By MS/MS	By MS/MS	By MS/MS	By MS/MS	1	1	1	1	1	1	62681000	1398500	3806300	13163000	20675000	15258000	8380000			4023	1146;1143;1071;1144	4388	24448;24449;24450;24451;24452;24453	55909;55910;55911;55912;55913;55914;55915;55916;55917;55918;55919;55920;55921;55922;55923;55924;55925;55926;55927;55928	55917			20	1398500	3506100	9849800	10208000	10409000	6158400
SGVSLAALKK	VSELITKAVAASKERSGVSLAALKKALAAA	ASKERSGVSLAALKKALAAAGYDVEKNNSR	R	S	G	K	K	A	2	0	0	0	0	0	0	1	0	0	2	2	0	0	0	2	0	0	0	1	0	0	10	1	972.597	P43274;Q3U292;Q149Z9;P43277;P43275;Q5SZA3;P15864	Q3U292	56	65	Hist1h1e;Hist1h1d;Hist1h1a;Hist1h1c	Histone H1.4;Histone H1.3;Histone H1.1;Histone H1.2	no	no	2	0.01943	31.934			By MS/MS	By matching	By matching	By matching			1	1	1	1	9129000	0	0	3359500	2446400	2250300	1072800			4024	1146;1143;1071;1144	4389	24454;24455;24456;24457	55929;55930	55929			2	0	0	2513900	1207900	1535200	788400
SGYHDDSDEDLLE	EADGVEALDSTSHAKSGYHDDSDEDLLE__	AKSGYHDDSDEDLLE_______________	K	S	G	L	E	-	0	0	0	4	0	0	2	1	1	0	2	0	0	0	0	2	0	0	1	0	0	0	13	0	1493.58	Q6PHU5	Q6PHU5	813	825	Sort1	Sortilin	yes	yes	2	0.00039978	43.544				By MS/MS						1			0	0	0	0	0	0	0			4025	1592	4390	24458	55931	55931		3472;3473	0	0	0	0	0	0	0
SGYLLPDTK	VMDLAVVLFETATLRSGYLLPDTKAYGDRI	ETATLRSGYLLPDTKAYGDRIERMLRLSLN	R	S	G	T	K	A	0	0	0	1	0	0	0	1	0	0	2	1	0	0	1	1	1	0	1	0	0	0	9	0	992.518	Q91V38;Q3UBU0;Q3UAD6;P08113;Q3TUD6;Q8CCY5;Q9CW12	Q91V38	725	733	Hsp90b1	Endoplasmin	yes	no	2	1.5226e-05	82.279		By matching	By MS/MS	By MS/MS	By MS/MS	By MS/MS		1	1	1	1	1	17187000	0	1147800	2902100	6432200	3190700	3513900			4026	1036	4391	24459;24460;24461;24462;24463	55932;55933;55934;55935;55936;55937;55938	55933			7	0	1057200	2171600	3175800	2176800	2582300
SHETDGGSAHGDEEDDGPHFEPVVPLPDK	GKSVFTTAASELANKSHETDGGSAHGDEED	DDGPHFEPVVPLPDKIEVKTGEEDEEEFFC	K	S	H	D	K	I	1	0	0	5	0	0	4	4	3	0	1	1	0	1	4	2	1	0	0	2	0	0	29	0	3069.32	Q9ERU9	Q9ERU9	1147	1175	Ranbp2	E3 SUMO-protein ligase RanBP2	yes	yes	3;4	5.2227e-73	140.52	By MS/MS	By MS/MS	By MS/MS	By MS/MS	By MS/MS	By MS/MS	1	1	1	2	2	1	0	0	0	0	0	0	0			4027	1836	4392	24464;24465;24466;24467;24468;24469;24470;24471	55939;55940;55941;55942;55943;55944;55945;55946;55947;55948;55949;55950;55951;55952;55953;55954;55955;55956;55957;55958;55959;55960;55961;55962	55940		4054	0	0	0	0	0	0	0
SHHAPMSPGSSGGGGQPLAR	AAAAAAAVSGGAQQRSHHAPMSPGSSGGGG	MSPGSSGGGGQPLARTPQSSSPMDQMGKMR	R	S	H	A	R	T	2	1	0	0	0	1	0	5	2	0	1	0	1	0	3	4	0	0	0	0	0	0	20	0	1886.88	E9QAQ7;A2BH40	E9QAQ7	359	378	Arid1a	AT-rich interactive domain-containing protein 1A	yes	no	3	1.4051e-11	67.449		By MS/MS	By MS/MS		By MS/MS			1	1		1		0	0	0	0	0	0	0			4028	511	4393	24472;24473;24474	55963;55964;55965;55966	55965		1078	0	0	0	0	0	0	0
SHIAQWSPHTPPR	LIKKHIWPNVPDPSKSHIAQWSPHTPPRHN	SKSHIAQWSPHTPPRHNFNSKDQMYSDGNF	K	S	H	P	R	H	1	1	0	0	0	1	0	0	2	1	0	0	0	0	3	2	1	1	0	0	0	0	13	0	1512.76	Q3UQA0;V9GX00;Q6PDI9;H6WCS3;Q00560	Q3UQA0	240	252	Il6st;il6st	Interleukin-6 receptor subunit beta	yes	no	2;3	7.4691e-08	102.64	By MS/MS	By MS/MS	By MS/MS	By MS/MS	By MS/MS	By MS/MS	1	2	1	2	2	1	0	0	0	0	0	0	0			4029	946	4394	24475;24476;24477;24478;24479;24480;24481;24482;24483	55967;55968;55969;55970;55971;55972;55973;55974;55975;55976;55977;55978;55979;55980;55981;55982;55983;55984;55985;55986;55987;55988;55989;55990;55991;55992	55986		2204	0	0	0	0	0	0	0
SHIPSEPYEPISPPQGPAVHEK	VDKSRGSRPGKSPERSHIPSEPYEPISPPQ	YEPISPPQGPAVHEKQDSMLLLSQRGVDPA	R	S	H	E	K	Q	1	0	0	0	0	1	3	1	2	2	0	1	0	0	6	3	0	0	1	1	0	0	22	0	2395.18	Q3UV34;F7C134;Q8VDE8;E9Q9Y2;Q8CHB6;E9Q2B2;Q5PRE9;Q5RIM6;Q60974	Q3UV34	884	905	Ncor1	Nuclear receptor corepressor 1	yes	no	3	3.4436e-06	46.956		By MS/MS		By MS/MS				1		1			0	0	0	0	0	0	0			4030	807	4395	24484;24485	55993;55994	55994		1817	0	0	0	0	0	0	0
SHKASSKEESR	DAREDEKISAVSREKSHKASSKEESRRLLS	SREKSHKASSKEESRRLLSGDSAKEKLPSS	K	S	H	S	R	R	1	1	0	0	0	0	2	0	1	0	0	2	0	0	0	4	0	0	0	0	0	0	11	2	1244.61	Q8CB77	Q8CB77	266	276	Tceb3	Transcription elongation factor B polypeptide 3	yes	yes	1	0.028702	27.115		By MS/MS						1					1237000	0	1237000	0	0	0	0			4031	1681	4396	24486	55995	55995			0	0	1139400	0	0	0	0
SHSITNMETGGLK	DLSPQRSGPTGAVVKSHSITNMETGGLKIY	VKSHSITNMETGGLKIYDILGDDGPQPPSA	K	S	H	L	K	I	0	0	1	0	0	0	1	2	1	1	1	1	1	0	0	2	2	0	0	0	0	0	13	0	1373.66	B2RUJ2;B7ZNY4;B7ZNX6;B2RUK2;Q80TH2	B2RUJ2	867	879	Erbb2ip	Protein LAP2	yes	no	2	8.3239e-05	53.754	By MS/MS	By MS/MS	By MS/MS	By MS/MS	By MS/MS	By MS/MS	1	1	1	1	1	1	0	0	0	0	0	0	0			4032	616	4397	24487;24488;24489;24490;24491;24492	55996;55997;55998;55999;56000;56001;56002;56003	56001		1313	0	0	0	0	0	0	0
SHSLDDLQGDADVGK	CETLEGPEPVESWPRSHSLDDLQGDADVGK	SHSLDDLQGDADVGKNVPTEMPETCSQNVP	R	S	H	G	K	N	1	0	0	4	0	1	0	2	1	0	2	1	0	0	0	2	0	0	0	1	0	0	15	0	1555.71	F8VQK5;P59808;Q6ZQ46	F8VQK5	829	843	Sash1	SAM and SH3 domain-containing protein 1	yes	no	2;3	3.9632e-73	168.05	By MS/MS	By MS/MS	By MS/MS	By MS/MS	By MS/MS	By MS/MS	2	2	2	2	2	2	0	0	0	0	0	0	0			4033	892	4398	24493;24494;24495;24496;24497;24498;24499;24500;24501;24502;24503;24504	56004;56005;56006;56007;56008;56009;56010;56011;56012;56013;56014;56015;56016;56017;56018;56019;56020;56021;56022;56023;56024;56025;56026;56027;56028;56029;56030;56031;56032;56033;56034;56035;56036;56037;56038;56039;56040;56041;56042;56043;56044	56026		2085	0	0	0	0	0	0	0
SHSLPNSLDYAQASER	VLYSQRWKRTQRHGRSHSLPNSLDYAQASE	HSLPNSLDYAQASERGRQVTQFRA______	R	S	H	E	R	G	2	1	1	1	0	1	1	0	1	0	2	0	0	0	1	4	0	0	1	0	0	0	16	0	1773.83	A3KGH5;A3KGH6;A3KGH7;Q3UJU9	A3KGH5	44	59	Rmdn3	Regulator of microtubule dynamics protein 3	yes	no	2;3	2.4461e-46	151.63	By MS/MS	By MS/MS	By MS/MS	By MS/MS	By MS/MS	By MS/MS	2	2	2	2	2	2	0	0	0	0	0	0	0			4034	535	4399	24505;24506;24507;24508;24509;24510;24511;24512;24513;24514;24515;24516	56045;56046;56047;56048;56049;56050;56051;56052;56053;56054;56055;56056;56057;56058;56059;56060;56061;56062;56063;56064;56065;56066;56067;56068;56069;56070;56071;56072;56073;56074;56075;56076;56077;56078	56069		1113	0	0	0	0	0	0	0
SHSPLPAPPSK	KGDIKSKSRSRSQSRSHSPLPAPPSKARSM	SQSRSHSPLPAPPSKARSMSPPPKRASRSR	R	S	H	S	K	A	1	0	0	0	0	0	0	0	1	0	1	1	0	0	4	3	0	0	0	0	0	0	11	0	1116.59	Q3TWW8;Q8BKL0	Q3TWW8	301	311	Srsf6	Serine/arginine-rich splicing factor 6	yes	no	2	1.3518e-119	205.02	By MS/MS	By MS/MS	By MS/MS	By MS/MS	By MS/MS	By MS/MS	1	1	1	1	1	1	0	0	0	0	0	0	0			4035	1389	4400	24517;24518;24519;24520;24521;24522	56079;56080;56081;56082;56083;56084;56085;56086;56087;56088;56089;56090;56091;56092;56093;56094;56095;56096;56097;56098;56099;56100;56101;56102;56103;56104;56105;56106;56107;56108;56109;56110	56096		2971	0	0	0	0	0	0	0
SHTILLVQPTK	______________________________	______________________________	M	S	H	T	K	R	0	0	0	0	0	1	0	0	1	1	2	1	0	0	1	1	2	0	0	1	0	0	11	0	1235.72	A0A1W2P7H9;A0A1W2P7T3;Q4FZH7;P84089	A0A1W2P7H9	2	12	Erh	Enhancer of rudimentary homolog	yes	no	2	5.5306e-06	90.629			By MS/MS	By MS/MS	By matching	By matching			1	1	1	1	10709000	0	0	2192300	4359800	2234000	1923200			4036	253	4401	24523;24524;24525;24526	56111;56112;56113;56114	56114			4	0	0	1640500	2152600	1524100	1413400
SHWDDGTNDSDLEK	CGPDRRTPSPKEAGRSHWDDGTNDSDLEKG	RSHWDDGTNDSDLEKGAREQPEKETQSPSP	R	S	H	E	K	G	0	0	1	4	0	0	1	1	1	0	1	1	0	0	0	2	1	1	0	0	0	0	14	0	1617.65	A2ARP8;Q9QYR6	A2ARP8	2311	2324	Map1a	Microtubule-associated protein 1A;MAP1A heavy chain;MAP1 light chain LC2	yes	no	2	3.8274e-05	86.028		By MS/MS	By MS/MS	By MS/MS	By MS/MS			1	1	1	1		0	0	0	0	0	0	0			4037	498	4402	24527;24528;24529;24530	56115;56116;56117;56118;56119;56120;56121;56122;56123;56124	56119		1046;4297	0	0	0	0	0	0	0
SHYSNIEANESEEVR	SEAAAQYNPEPPPPRSHYSNIEANESEEVR	SHYSNIEANESEEVRQFRKLFVQLAGDDME	R	S	H	V	R	Q	1	1	2	0	0	0	4	0	1	1	0	0	0	0	0	3	0	0	1	1	0	0	15	0	1762.78	A0A0R4J1C2;A0A0R4IZW8;O88456	A0A0R4J1C2	17	31	Capns1	Calpain small subunit 1	yes	no	3	0.016906	17.917				By MS/MS						1			1955600	0	0	0	1955600	0	0			4038	117	4403	24531	56125	56125			1	0	0	0	965530	0	0
SIANGSDDGAQPSTSTAQEQDDVLIVDSDEEGPSNSTDCSGDDK	SPEKVGPKQAEDAAKSIANGSDDGAQPSTS	EEGPSNSTDCSGDDKARKRKLEENEAASTK	K	S	I	D	K	A	3	0	2	9	1	3	3	4	0	2	1	1	0	0	2	8	3	0	0	2	0	0	44	0	4499.86	Q9Z1F9	Q9Z1F9	563	606	Uba2	SUMO-activating enzyme subunit 2	yes	yes	4	3.0695e-20	69.143	By MS/MS	By MS/MS	By MS/MS	By MS/MS	By MS/MS	By MS/MS	1	1	1	1	1	1	0	0	0	0	0	0	0			4039	1859	4404	24532;24533;24534;24535;24536;24537	56126;56127;56128;56129;56130;56131;56132;56133;56134;56135;56136;56137;56138;56139;56140;56141;56142;56143;56144	56136		4097;4098;4099;4940;4941	0	0	0	0	0	0	0
SICTTVLELLDK	QLIKDYREKVESELRSICTTVLELLDKYLI	ELRSICTTVLELLDKYLIANATNPESKVFY	R	S	I	D	K	Y	0	0	0	1	1	0	1	0	0	1	3	1	0	0	0	1	2	0	0	1	0	0	12	0	1377.74	A3KML3;P68254	A3KML3	92	103	Ywhaq	14-3-3 protein theta	yes	no	2	0.01296	35.944				By MS/MS	By matching	By matching				1	1	1	6116300	0	0	0	4114800	1693900	307530			4040	540	4405	24538;24539;24540	56145	56145			1	0	0	0	2031600	1155700	226000
SIDDLEEK	TRAEFAERSVTKLEKSIDDLEEKVAHAKEE	SVTKLEKSIDDLEEKVAHAKEENLSMHQML	K	S	I	E	K	V	0	0	0	2	0	0	2	0	0	1	1	1	0	0	0	1	0	0	0	0	0	0	8	0	947.445	G5E8R1;G5E8R2;Q564G1;E9Q450;F8WID5;B7ZNL3;E9Q448	Q564G1	252	259	Tpm1		no	no	2	0.016946	55.676				By MS/MS						1			3996300	0	0	0	3996300	0	0			4041	1505;936	4406	24541	56146;56147	56146			2	0	0	0	1973100	0	0
SIDDSEMESPVDDVFYPGTGR	SITSPPSTSSTKRPKSIDDSEMESPVDDVF	MESPVDDVFYPGTGRSPAAGSSQSSGWPND	K	S	I	G	R	S	0	1	0	4	0	0	2	2	0	1	0	0	1	1	2	3	1	0	1	2	0	0	21	0	2314.99	D3YZ00;E9PUH7;Q5CZY4;P70257;Q3TYK3	D3YZ00	280	300	Nfix	Nuclear factor 1;Nuclear factor 1 X-type	no	no	2;3	2.8023e-123	192.85	By MS/MS	By MS/MS	By MS/MS	By MS/MS	By MS/MS	By MS/MS	3	3	3	2	3	3	0	0	0	0	0	0	0			4042	704;1394	4407;4408	24542;24543;24544;24545;24546;24547;24548;24549;24550;24551;24552;24553;24554;24555;24556;24557;24558	56148;56149;56150;56151;56152;56153;56154;56155;56156;56157;56158;56159;56160;56161;56162;56163;56164;56165;56166;56167;56168;56169;56170;56171;56172;56173;56174;56175;56176;56177;56178;56179;56180;56181;56182;56183;56184;56185;56186;56187;56188;56189;56190;56191;56192;56193	56177	38	1552;1553;1554	0	0	0	0	0	0	0
SIDPELLGK	YNITADPDQITNIAKSIDPELLGKMNYRLM	ITNIAKSIDPELLGKMNYRLMMLQSCSGPT	K	S	I	G	K	M	0	0	0	1	0	0	1	1	0	1	2	1	0	0	1	1	0	0	0	0	0	0	9	0	970.534	Q6PCZ1;Q3UBB0;Q8BFR4	Q6PCZ1	128	136	Gns	N-acetylglucosamine-6-sulfatase	yes	no	2	0.0070612	53.166			By matching	By MS/MS	By matching	By matching			1	1	1	1	6605900	0	0	1022100	2693000	1408800	1482000			4043	1425	4409	24559;24560;24561;24562	56194	56194			1	0	0	764820	1329600	961150	1089100
SIDSSFR	LSSRTAGRGRLGERRSIDSSFRHAREQLRR	RGRLGERRSIDSSFRHAREQLRRSRHSRTF	R	S	I	F	R	H	0	1	0	1	0	0	0	0	0	1	0	0	0	1	0	3	0	0	0	0	0	0	7	0	810.387	Q9CZJ2	Q9CZJ2	276	282	Hspa12b	Heat shock 70 kDa protein 12B	yes	yes	2	1.4272e-06	103.83	By MS/MS	By MS/MS	By MS/MS	By MS/MS	By MS/MS	By MS/MS	1	1	1	1	1	1	0	0	0	0	0	0	0			4044	1800	4410	24563;24564;24565;24566;24567;24568	56195;56196;56197;56198;56199;56200;56201;56202;56203;56204;56205;56206;56207;56208;56209;56210;56211;56212;56213;56214;56215	56196		3982	0	0	0	0	0	0	0
SIEALLEAGQAQDTQASHAEANQQQTR	KEARAENSQLTERIRSIEALLEAGQAQDTQ	DTQASHAEANQQQTRLKELESQVSCLEKET	R	S	I	T	R	L	6	1	1	1	0	6	3	1	1	1	2	0	0	0	0	2	2	0	0	0	0	0	27	0	2894.38	A2AVJ7;Q99PL5;Q8C7E8	A2AVJ7	1021	1047	Rrbp1	Ribosome-binding protein 1	yes	no	3;4	2.3925e-09	57.578			By matching	By MS/MS	By matching	By matching			1	2	1	2	32080000	0	0	2836900	15499000	4950000	8794000			4045	507	4411	24569;24570;24571;24572;24573;24574	56216;56217;56218	56216			2	0	0	2122800	7652500	3377000	6462700
SIEDFAHSSFQMALSK	EEGGGVAMGMYNQDKSIEDFAHSSFQMALS	IEDFAHSSFQMALSKGWPLYLSTKNTILKK	K	S	I	S	K	G	2	0	0	1	0	1	1	0	1	1	1	1	1	2	0	4	0	0	0	0	0	0	16	0	1796.84	Q0QER9;Q5HZJ8;Q3TJ51;Q8C338;O88844	Q0QER9	161	176	Idh1	Isocitrate dehydrogenase [NADP];Isocitrate dehydrogenase [NADP] cytoplasmic	yes	no	3	0.048975	17.917				By MS/MS						1			0	0	0	0	0	0	0			4046	1020	4412	24575	56219	56219			1	0	0	0	0	0	0
SIEDLQPPNALSAPFTNSLAR	SGDDGAFDKLRSWSRSIEDLQPPNALSAPF	PPNALSAPFTNSLARSARQSVLRYSTLPGR	R	S	I	A	R	S	3	1	2	1	0	1	1	0	0	1	3	0	0	1	3	3	1	0	0	0	0	0	21	0	2240.14	D3Z7A7;Q6ZPF4	D3Z7A7	174	194	Fmnl3	Formin-like protein 3	yes	no	3	3.005e-08	54.259	By MS/MS	By MS/MS	By MS/MS		By matching	By MS/MS	1	1	1		1	1	0	0	0	0	0	0	0			4047	739	4413	24576;24577;24578;24579;24580	56220;56221;56222;56223;56224;56225	56220		1655	0	0	0	0	0	0	0
SIEEGDGAFGR	RSRGRGRGDSCFYQRSIEEGDGAFGRNPRE	FYQRSIEEGDGAFGRNPREIQRSQSWDDRG	R	S	I	G	R	N	1	1	0	1	0	0	2	3	0	1	0	0	0	1	0	1	0	0	0	0	0	0	11	0	1136.51	A0A0G2JGR7;Q99MR1	A0A0G2JGR7	137	147	Gigyf1	PERQ amino acid-rich with GYF domain-containing protein 1	yes	no	2	2.7325e-07	96.229	By MS/MS	By MS/MS	By MS/MS	By MS/MS	By MS/MS	By MS/MS	1	2	1	1	1	1	0	0	0	0	0	0	0			4048	86	4414	24581;24582;24583;24584;24585;24586;24587	56226;56227;56228;56229;56230;56231;56232;56233;56234;56235;56236;56237	56233		182	0	0	0	0	0	0	0
SIEVENDFLPVEK	FGDIFKDKPIKLRPRSIEVENDFLPVEKTI	PRSIEVENDFLPVEKTIGKKLPPATSTPDP	R	S	I	E	K	T	0	0	1	1	0	0	3	0	0	1	1	1	0	1	1	1	0	0	0	2	0	0	13	0	1517.76	Q3TA88;Q8R550;E9Q0C1;B1AZ85	Q3TA88	230	242	Sh3kbp1	SH3 domain-containing kinase-binding protein 1	yes	no	2;3	1.1691e-168	226.59	By MS/MS	By MS/MS	By MS/MS	By MS/MS	By MS/MS	By MS/MS	1	1	1	1	1	2	0	0	0	0	0	0	0			4049	1321	4415	24588;24589;24590;24591;24592;24593;24594	56238;56239;56240;56241;56242;56243;56244;56245;56246;56247;56248;56249;56250;56251;56252;56253;56254;56255;56256;56257;56258;56259;56260;56261;56262;56263;56264;56265;56266;56267;56268;56269;56270;56271;56272;56273;56274;56275;56276;56277	56265		2828	0	0	0	0	0	0	0
SIFREESPLR	DYSPPLHKSLDAREKSIFREESPLRIKMIA	DAREKSIFREESPLRIKMIASDSHRPEVKL	K	S	I	L	R	I	0	2	0	0	0	0	2	0	0	1	1	0	0	1	1	2	0	0	0	0	0	0	10	1	1232.65	Q3TSZ0;A0A087WQA0;Q3UR37;F8WI22;Q3UDL9;Q8K019;A0A087WRN1	Q3TSZ0	523	532	Bclaf1	Bcl-2-associated transcription factor 1	yes	no	2;3	2.7399e-22	127.87	By MS/MS	By MS/MS	By MS/MS	By MS/MS	By MS/MS	By MS/MS	2	2	2	2	2	2	0	0	0	0	0	0	0			4050	17	4416	24595;24596;24597;24598;24599;24600;24601;24602;24603;24604;24605;24606	56278;56279;56280;56281;56282;56283;56284;56285;56286;56287;56288;56289;56290;56291;56292;56293;56294;56295;56296;56297;56298;56299;56300;56301;56302;56303;56304;56305;56306;56307;56308;56309;56310;56311;56312;56313;56314;56315;56316;56317;56318;56319;56320;56321;56322;56323;56324;56325;56326;56327;56328;56329;56330;56331;56332;56333;56334;56335;56336;56337	56306		47	0	0	0	0	0	0	0
SILDEELQR	LTTLRLQLEETDHQKSILDEELQRLKAEVT	ETDHQKSILDEELQRLKAEVTEAARQRSQV	K	S	I	Q	R	L	0	1	0	1	0	1	2	0	0	1	2	0	0	0	0	1	0	0	0	0	0	0	9	0	1101.57	E9Q3W4;Q6S390;Q6S388;Q6S392;Q6S393;Q6S387;Q6S385;Q9QXS1	E9Q3W4	2043	2051	Plec	Plectin	yes	no	2	0.0017776	60.59	By matching		By MS/MS	By MS/MS	By MS/MS	By MS/MS	1		1	1	1	1	10028000	372210	0	1442300	3758000	1586900	2868700			4051	810	4417	24607;24608;24609;24610;24611	56338;56339;56340;56341;56342;56343;56344;56345;56346;56347;56348;56349	56341			12	372210	0	1079200	1855500	1082700	2108200
SILFVPTSAPR	MAYIHFTAEGEVTFKSILFVPTSAPRGLFD	VTFKSILFVPTSAPRGLFDEYGSKKSDYIK	K	S	I	P	R	G	1	1	0	0	0	0	0	0	0	1	1	0	0	1	2	2	1	0	0	1	0	0	11	0	1186.67	Q91V38;Q3UBU0;Q3UAD6;P08113;Q3TUD6;Q8CCY5;F7C312	Q91V38	385	395	Hsp90b1	Endoplasmin	yes	no	2	2.858e-05	73.985		By matching	By MS/MS	By MS/MS	By MS/MS	By MS/MS		1	1	1	1	1	16167000	0	939350	3477200	5615400	3737300	2397700			4052	1036	4418	24612;24613;24614;24615;24616	56350;56351;56352;56353;56354;56355;56356;56357;56358;56359;56360;56361;56362	56354			13	0	865270	2601900	2772500	2549700	1762000
SINPDEAVAYGAAVQAAILSGDK	QKLLQDFFNGKELNKSINPDEAVAYGAAVQ	AYGAAVQAAILSGDKSENVQDLLLLDVTPL	K	S	I	D	K	S	6	0	1	2	0	1	1	2	0	2	1	1	0	0	1	2	0	0	1	2	0	0	23	0	2259.14	Q3UBA6;Q3TQ13;Q3TH56;Q3TEK2;P63017;Q3ULM1;Q504P4;Q3U9L2;Q3TZJ3;Q3TB63;Q3UDS0;Q3TRH3;Q3TF16;Q3KQJ4;Q3TH04;Q3UXU1	Q3UBA6	362	384	Hspa8	Heat shock cognate 71 kDa protein	yes	no	2;3	2.655e-18	84.94	By matching	By MS/MS	By MS/MS	By MS/MS	By matching	By MS/MS	1	1	1	4	1	2	65213000	1977100	2703600	7080300	39798000	435390	13219000			4053	1230	4419	24617;24618;24619;24620;24621;24622;24623;24624;24625;24626	56363;56364;56365;56366;56367;56368;56369;56370;56371;56372;56373;56374;56375	56370			13	1977100	2490400	5298100	19650000	297040	9714500
SIPMPSSR	HRGSSRLHPPLNHSRSIPMPSSRCSPSATS	PPLNHSRSIPMPSSRCSPSATSPVSLSSSS	R	S	I	S	R	C	0	1	0	0	0	0	0	0	0	1	0	0	1	0	2	3	0	0	0	0	0	0	8	0	873.438	Q543V3;P35569	Q543V3	369	376	Irs1	Insulin receptor substrate 1	yes	no	2	0.0060726	45.718			By MS/MS	By matching		By MS/MS			1	1		1	0	0	0	0	0	0	0			4054	1129	4420	24627;24628;24629	56376;56377	56376		2512	0	0	0	0	0	0	0
SIQADGLVWGSSK	WDDETDMTKLEECVRSIQADGLVWGSSKLV	VRSIQADGLVWGSSKLVPVGYGIKKLQIQC	R	S	I	S	K	L	1	0	0	1	0	1	0	2	0	1	1	1	0	0	0	3	0	1	0	1	0	0	13	0	1346.68	A0A087WS46;O70251	A0A087WS46	123	135	Eef1b2;Eef1b	Elongation factor 1-beta	yes	no	2	8.3794e-12	77.379				By MS/MS	By MS/MS	By MS/MS				1	1	1	12805000	0	0	0	6370600	3118600	3316100			4055	29	4421	24630;24631;24632	56378;56379;56380	56378			0	0	0	0	3145400	2127600	2437000
SIQDLTVTGTEPGQVSSR	ARIVATAGNGQPRRRSIQDLTVTGTEPGQV	DLTVTGTEPGQVSSRSSSPSVRMITTSGPT	R	S	I	S	R	S	0	1	0	1	0	2	1	2	0	1	1	0	0	0	1	3	3	0	0	2	0	0	18	0	1873.94	A2AP93;A2AP92;Q543B5;Q3TXG1;Q923A8;Q62073	A2AP93	412	429	Map3k7	Mitogen-activated protein kinase kinase kinase 7	yes	no	2	1.3003e-11	101.15	By MS/MS	By MS/MS	By MS/MS	By MS/MS	By MS/MS	By MS/MS	1	1	1	1	1	1	0	0	0	0	0	0	0			4056	488	4422	24633;24634;24635;24636;24637;24638	56381;56382;56383;56384;56385;56386;56387;56388;56389;56390;56391;56392;56393;56394;56395;56396;56397	56394		997	0	0	0	0	0	0	0
SIQEELQHLR	ARREEAAVDAQQQKRSIQEELQHLRQSSEA	QQQKRSIQEELQHLRQSSEAEIQAKAQQVE	R	S	I	L	R	Q	0	1	0	0	0	2	2	0	1	1	2	0	0	0	0	1	0	0	0	0	0	0	10	0	1251.66	E9Q3W4;Q6S390;Q6S388;Q6S392;Q6S393;Q6S387;Q6S385;Q9QXS1	E9Q3W4	1257	1266	Plec	Plectin	yes	no	3	0.010775	28.204			By matching	By MS/MS		By matching			1	1		1	2616100	0	0	553390	1675700	0	387020			4057	810	4423	24639;24640;24641	56398;56399	56398			2	0	0	414100	827330	0	284420
SIQEIQELDK	EEDEHSVNYKPPAQKSIQEIQELDKDDESL	PPAQKSIQEIQELDKDDESLRKYKEALLGR	K	S	I	D	K	D	0	0	0	1	0	2	2	0	0	2	1	1	0	0	0	1	0	0	0	0	0	0	10	0	1201.62	Q99PT1	Q99PT1	34	43	Arhgdia	Rho GDP-dissociation inhibitor 1	yes	yes	2	0.014709	40.002				By MS/MS						1			2854700	0	0	0	2854700	0	0			4058	1777	4424	24642	56400	56400			1	0	0	0	1409500	0	0
SIQEIQELDKDDESLRK	EEDEHSVNYKPPAQKSIQEIQELDKDDESL	QEIQELDKDDESLRKYKEALLGRVAVSADP	K	S	I	R	K	Y	0	1	0	3	0	2	3	0	0	2	2	2	0	0	0	2	0	0	0	0	0	0	17	2	2045.03	Q99PT1	Q99PT1	34	50	Arhgdia	Rho GDP-dissociation inhibitor 1	yes	yes	3;4	1.2663e-38	140.06	By MS/MS	By MS/MS	By MS/MS	By MS/MS	By MS/MS	By MS/MS	3	3	3	3	3	4	77325000	2009600	3986800	9434400	31171000	13577000	17146000			4059	1777	4425;4426	24643;24644;24645;24646;24647;24648;24649;24650;24651;24652;24653;24654;24655;24656;24657;24658;24659;24660;24661	56401;56402;56403;56404;56405;56406;56407;56408;56409;56410;56411;56412;56413;56414;56415;56416;56417;56418;56419;56420;56421;56422;56423;56424;56425;56426;56427;56428;56429;56430;56431;56432;56433	56402		3954	14	2009600	3672400	7059700	15390000	9262400	12601000
SIQFVDWCPTGFK	PKDVNAAIATIKTKRSIQFVDWCPTGFKVG	KRSIQFVDWCPTGFKVGINYQPPTVVPGGD	R	S	I	F	K	V	0	0	0	1	1	1	0	1	0	1	0	1	0	2	1	1	1	1	0	1	0	0	13	0	1570.75	P05213;Q99KA2;A0A0A0MQA5;P68368	P05213	340	352	Tuba1b;Tuba4a	Tubulin alpha-1B chain;Tubulin alpha-4A chain	yes	no	2	0.00027036	83.31		By matching	By matching	By MS/MS	By matching	By matching		1	1	1	1	1	18547000	0	1051000	3338800	6549700	3732200	3874900			4060	1031	4427	24662;24663;24664;24665;24666	56434;56435	56434			2	0	968150	2498400	3233800	2546200	2847700
SIQGVGHMMSTMVLSR	MLQAYEEPGGKNVRRSIQGVGHMMSTMVLS	IQGVGHMMSTMVLSRKQSVFGASSLPAGVG	R	S	I	S	R	K	0	1	0	0	0	1	0	2	1	1	1	0	3	0	0	3	1	0	0	2	0	0	16	0	1732.84	P70227	P70227	916	931	Itpr3	Inositol 1,4,5-trisphosphate receptor type 3	yes	yes	3	8.88e-06	49.188				By MS/MS	By MS/MS					1	1		0	0	0	0	0	0	0			4061	1244	4428	24667;24668	56436;56437;56438;56439	56436		2674	0	0	0	0	0	0	0
SIQLDGLVWGASK	WDDETDMAQLETCVRSIQLDGLVWGASKLV	VRSIQLDGLVWGASKLVPVGYGIRKLQIQC	R	S	I	S	K	L	1	0	0	1	0	1	0	2	0	1	2	1	0	0	0	2	0	1	0	1	0	0	13	0	1372.74	Q80T06;P57776;A0A0R4J1L2;Q91VK2;A0A0R4J1E2;E9QN08;F6ZFU0;D3YY68	Q80T06	220	232	Eef1d	Elongation factor 1-delta	yes	no	2	0.00046916	50.284			By matching	By MS/MS	By matching	By matching			1	1	1	1	8309700	0	0	1707800	2678300	1816500	2107100			4062	1184	4429	24669;24670;24671;24672	56440	56440			1	0	0	1277900	1322400	1239200	1548500
SISAPVIFDR	PVTPTTLIAPRIESKSISAPVIFDRSRDEI	RIESKSISAPVIFDRSRDEIEEEANGDIFD	K	S	I	D	R	S	1	1	0	1	0	0	0	0	0	2	0	0	0	1	1	2	0	0	0	1	0	0	10	0	1103.6	Q91VZ1;Q3U5L3;Q9CWK8	Q91VZ1	117	126	Snx2	Sorting nexin-2	yes	no	2	0.039104	31.934				By MS/MS	By matching	By matching				1	1	1	3851500	0	0	0	1780400	906600	1164500			4063	1414	4430	24673;24674;24675	56441	56441			1	0	0	0	879040	618510	855810
SISFPEVPRSPK	PPLGEDGSSAFFSERSISFPEVPRSPKQIP	SERSISFPEVPRSPKQIPSSPLQQPASPNH	R	S	I	P	K	Q	0	1	0	0	0	0	1	0	0	1	0	1	0	1	3	3	0	0	0	1	0	0	12	1	1342.72	Q8K4L2;A0A1B0GS91;Q8K4L3;E9Q3Z5;Q8C9L0;A1A5A1;E3VVQ8	E3VVQ8	218	229	Svil	Supervillin	no	no	2;3	7.8711e-31	141.38	By MS/MS	By MS/MS	By MS/MS	By MS/MS	By MS/MS	By MS/MS	4	4	4	4	4	4	0	0	0	0	0	0	0			4064	764;198	4431;4432	24676;24677;24678;24679;24680;24681;24682;24683;24684;24685;24686;24687;24688;24689;24690;24691;24692;24693;24694;24695;24696;24697;24698;24699	56442;56443;56444;56445;56446;56447;56448;56449;56450;56451;56452;56453;56454;56455;56456;56457;56458;56459;56460;56461;56462;56463;56464;56465;56466;56467;56468;56469;56470;56471;56472;56473;56474;56475;56476;56477;56478;56479;56480;56481;56482;56483;56484;56485;56486;56487;56488;56489;56490;56491;56492;56493;56494;56495;56496;56497;56498;56499;56500;56501;56502;56503;56504;56505;56506;56507;56508;56509;56510;56511;56512;56513;56514;56515;56516;56517;56518;56519;56520;56521;56522;56523	56461		416;417	0	0	0	0	0	0	0
SISGESGERTEDVDQVTVYSYK	PGKFQFVPENRRYQRSISGESGERTEDVDQ	ERTEDVDQVTVYSYKVQSTITSRVANTVIQ	R	S	I	Y	K	V	0	1	0	2	0	1	3	2	0	1	0	1	0	0	0	4	2	0	2	3	0	0	22	1	2448.13	CON__Q9TRI1	CON__Q9TRI1	55	76			yes	yes	3	9.5753e-17	75.226	By MS/MS	By MS/MS		By MS/MS	By MS/MS	By MS/MS	1	1		1	1	1	0	0	0	0	0	0	0		+	4065	672	4433	24700;24701;24702;24703;24704	56524;56525;56526;56527;56528	56524		1488;1489;4369	0	0	0	0	0	0	0
SISLTRPGSSTLTSAPNSILSR	VQALKCHPREPSFSRSISLTRPGSSTLTSA	GSSTLTSAPNSILSRRRP____________	R	S	I	S	R	R	1	2	1	0	0	0	0	1	0	2	3	0	0	0	2	7	3	0	0	0	0	0	22	1	2244.21	F8WIK5;Q9ERS5	F8WIK5	312	333	Plekha2	Pleckstrin homology domain-containing family A member 2	yes	no	3	5.1384e-06	46.678	By MS/MS			By MS/MS		By MS/MS	1			1		1	0	0	0	0	0	0	0			4066	902	4434	24705;24706;24707	56529;56530;56531	56530		2109;2110;2111;4496;4497	0	0	0	0	0	0	0
SISSPSMNR	AVKEQLTGKGKLSRRSISSPSMNRLSGSRQ	GKLSRRSISSPSMNRLSGSRQELSPSHSLG	R	S	I	N	R	L	0	1	1	0	0	0	0	0	0	1	0	0	1	0	1	4	0	0	0	0	0	0	9	0	977.46	Q6A029;E9Q4K7;A0A286YCV9	Q6A029	341	349	Kif13b	Kinesin-like protein	yes	no	2	0.0035669	44.203	By MS/MS		By matching	By matching			1		1	1			0	0	0	0	0	0	0			4067	278	4435	24708;24709;24710	56532	56532		559	0	0	0	0	0	0	0
SISVGENPGLATEPQAPAPIR	SYQNHTTSSMAKLARSISVGENPGLATEPQ	NPGLATEPQAPAPIRISPFNKLALPSRAHL	R	S	I	I	R	I	3	1	1	0	0	1	2	2	0	2	1	0	0	0	4	2	1	0	0	1	0	0	21	0	2103.1	Q921Q9	Q921Q9	411	431	Mapkbp1		yes	yes	2;3	1.323e-12	79.97	By MS/MS	By MS/MS	By MS/MS	By MS/MS	By MS/MS	By MS/MS	1	2	2	2	2	1	0	0	0	0	0	0	0			4068	1756	4436	24711;24712;24713;24714;24715;24716;24717;24718;24719;24720	56533;56534;56535;56536;56537;56538;56539;56540;56541;56542;56543;56544;56545;56546;56547;56548;56549;56550;56551;56552	56538		3913;3914	0	0	0	0	0	0	0
SITSPPSTSSTK	SPSYYNINQVTLGRRSITSPPSTSSTKRPK	GRRSITSPPSTSSTKRPKSIDDSEMESPVD	R	S	I	T	K	R	0	0	0	0	0	0	0	0	0	1	0	1	0	0	2	5	3	0	0	0	0	0	12	0	1191.6	D3YZ00;E9PUH7;Q5CZY4;P70257	D3YZ00	265	276	Nfix	Nuclear factor 1;Nuclear factor 1 X-type	yes	no	2	4.7278e-09	103.46	By MS/MS	By MS/MS	By MS/MS	By MS/MS	By MS/MS	By MS/MS	1	1	1	1	1	1	0	0	0	0	0	0	0			4069	704	4437	24721;24722;24723;24724;24725;24726	56553;56554;56555;56556;56557;56558;56559;56560;56561;56562;56563;56564;56565;56566;56567;56568;56569;56570	56556		1555	0	0	0	0	0	0	0
SITSPPSTSTK	SPSYYNINQVTLGRRSITSPPSTSTKRPKS	LGRRSITSPPSTSTKRPKSIDDSEMESPVD	R	S	I	T	K	R	0	0	0	0	0	0	0	0	0	1	0	1	0	0	2	4	3	0	0	0	0	0	11	0	1104.57	Q3TYK3	Q3TYK3	257	267	Nfix	Nuclear factor 1	yes	yes	2	0.00070564	48.44	By matching		By MS/MS	By matching	By matching	By matching	1		1	1	1	1	0	0	0	0	0	0	0			4070	1394	4438	24727;24728;24729;24730;24731	56571	56571		2975	0	0	0	0	0	0	0
SIVPSSPQSQR	AGSLARSSSLCRSRRSIVPSSPQSQRAQLP	RSRRSIVPSSPQSQRAQLPAHAPLAAHPRH	R	S	I	Q	R	A	0	1	0	0	0	2	0	0	0	1	0	0	0	0	2	4	0	0	0	1	0	0	11	0	1184.61	Q8BIM2;F6WBP9;A5CVE4;I1E4X8;B7ZN44;B2RQE3;P83093	Q8BIM2	156	166	Stim2	Stromal interaction molecule 2	yes	no	2	0.00064824	48.741	By matching		By MS/MS	By matching	By matching	By matching	1		1	1	1	1	0	0	0	0	0	0	0			4071	546	4439	24732;24733;24734;24735;24736	56572	56572		1129;1130	0	0	0	0	0	0	0
SIYYITGESK	TSLSEYVSRMKETQKSIYYITGESKEQVAN	KETQKSIYYITGESKEQVANSAFVERVRKR	K	S	I	S	K	E	0	0	0	0	0	0	1	1	0	2	0	1	0	0	0	2	1	0	2	0	0	0	10	0	1159.58	Q71LX8;P11499;Q80YC2;Q811H6;E9Q0C3	Q71LX8	482	491	Hsp90ab1	Heat shock protein HSP 90-beta	yes	no	2	5.3466e-06	87.308		By MS/MS	By MS/MS	By MS/MS	By MS/MS	By MS/MS		1	1	1	1	1	25281000	0	1694600	4486600	9513500	5338600	4247500			4072	1055	4440	24737;24738;24739;24740;24741	56573;56574;56575;56576;56577;56578;56579;56580;56581;56582;56583;56584;56585;56586;56587	56578			15	0	1561000	3357300	4697100	3642200	3121500
SKEPSSPGTDDVFTPGSSDSPSSQR	PEEEEEDEDGIIMIRSKEPSSPGTDDVFTP	DVFTPGSSDSPSSQRIQRCLSDPGPHPEPG	R	S	K	Q	R	I	0	1	0	3	0	1	1	2	0	0	0	1	0	1	4	8	2	0	0	1	0	0	25	1	2551.13	Q99KF4;Q80X31;Q3UDC9;Q3U3A6;Q61165;Q7TSV2	Q99KF4	97	121	Slc9a1	Sodium/hydrogen exchanger;Sodium/hydrogen exchanger 1	yes	no	2;3	1.1323e-61	138.08	By MS/MS	By MS/MS	By MS/MS	By MS/MS	By MS/MS	By MS/MS	2	1	2	2	1	1	0	0	0	0	0	0	0			4073	1405	4441	24742;24743;24744;24745;24746;24747;24748;24749;24750	56588;56589;56590;56591;56592;56593;56594;56595;56596;56597;56598;56599;56600;56601;56602;56603;56604;56605;56606;56607;56608;56609;56610;56611;56612;56613;56614;56615	56603		3007	0	0	0	0	0	0	0
SKPIPIMPASPQK	MLKTSKAEELLAEEKSKPIPIMPASPQKGH	EKSKPIPIMPASPQKGHAVNLLDVPVPVAR	K	S	K	Q	K	G	1	0	0	0	0	1	0	0	0	2	0	2	1	0	4	2	0	0	0	0	0	0	13	1	1392.78	A0A2U3TZ67;E9PUD2;Q3U4P3;Q8K1M6	A0A2U3TZ67	458	470	Dnm1l	Dynamin-1-like protein	yes	no	2	0.00012142	60.401	By matching	By MS/MS	By MS/MS	By matching	By matching	By matching	1	1	1	1	1	1	0	0	0	0	0	0	0			4074	323	4442	24751;24752;24753;24754;24755;24756	56616;56617	56617		652	0	0	0	0	0	0	0
SKSCDDGLNTFRDEGR	AGRRSSYLLAITTERSKSCDDGLNTFRDEG	KSCDDGLNTFRDEGRVLRRLPSRVPSLRVL	R	S	K	G	R	V	0	2	1	3	1	0	1	2	0	0	1	1	0	1	0	2	1	0	0	0	0	0	16	2	1842.82	F8VQ11;B1AQY2;Q69ZH9;D6RDB5	F8VQ11	411	426	Arhgap23	Rho GTPase-activating protein 23	yes	no	3	5.9261e-05	46.621			By MS/MS	By MS/MS	By MS/MS	By MS/MS			1	1	1	1	0	0	0	0	0	0	0			4075	564	4443	24757;24758;24759;24760	56618;56619;56620;56621;56622;56623;56624	56619		1170	0	0	0	0	0	0	0
SKSEASLLQLLSGTPAAR	RTPVQLLPRPPRLLKSKSEASLLQLLSGTP	EASLLQLLSGTPAARGVPPAPSRSLSELCL	K	S	K	A	R	G	3	1	0	0	0	1	1	1	0	0	4	1	0	0	1	4	1	0	0	0	0	0	18	1	1828.01	A0A0A0MQC2;B1AS67;A0A2X0SG37;A0A5F8MPI8;Q66T02	A0A0A0MQC2	904	921	Plekhg5	Pleckstrin homology domain-containing family G member 5	yes	no	3	1.5388e-05	47.392			By MS/MS		By MS/MS				1		1		0	0	0	0	0	0	0			4076	38	4444	24761;24762	56625;56626	56626		81;82;83	0	0	0	0	0	0	0
SKSEEAHAEDSVMDHHFR	EGADGQWKKGFVLHKSKSEEAHAEDSVMDH	EEAHAEDSVMDHHFRKPANDITSQLEINFG	K	S	K	F	R	K	2	1	0	2	0	0	3	0	3	0	0	1	1	1	0	3	0	0	0	1	0	0	18	1	2110.91	Q3UMP4;Q9CY58;A0A0N4SV32;Q3UEI6;Q3UJK2	Q3UMP4	321	338	Serbp1	Plasminogen activator inhibitor 1 RNA-binding protein	yes	no	3;4;5	2.7705e-135	200.23	By MS/MS	By MS/MS	By MS/MS	By MS/MS	By MS/MS	By MS/MS	4	5	3	6	5	5	0	0	0	0	0	0	0			4077	1456	4445;4446	24763;24764;24765;24766;24767;24768;24769;24770;24771;24772;24773;24774;24775;24776;24777;24778;24779;24780;24781;24782;24783;24784;24785;24786;24787;24788;24789;24790	56627;56628;56629;56630;56631;56632;56633;56634;56635;56636;56637;56638;56639;56640;56641;56642;56643;56644;56645;56646;56647;56648;56649;56650;56651;56652;56653;56654;56655;56656;56657;56658;56659;56660;56661;56662;56663;56664;56665;56666;56667;56668;56669;56670;56671;56672;56673;56674;56675;56676;56677;56678;56679;56680;56681;56682;56683;56684;56685;56686;56687;56688;56689;56690;56691;56692;56693;56694;56695;56696;56697;56698;56699;56700;56701;56702;56703;56704;56705;56706;56707;56708;56709;56710;56711;56712;56713;56714;56715;56716;56717;56718;56719;56720;56721;56722;56723;56724;56725;56726;56727;56728;56729;56730;56731;56732;56733;56734;56735;56736;56737;56738;56739;56740;56741;56742;56743;56744;56745;56746;56747;56748;56749;56750;56751;56752;56753;56754;56755;56756;56757;56758;56759	56704	112	3108	0	0	0	0	0	0	0
SKSESPKEPEQLR	______________________________	______________________________	M	S	K	L	R	K	0	1	0	0	0	1	3	0	0	0	1	2	0	0	2	3	0	0	0	0	0	0	13	2	1513.77	Q3U7F3;Q3TIK8;Q5EBP8;Q3UK83;P49312;Q3TFB1	Q3U7F3	2	14	Hnrnpa1	Heterogeneous nuclear ribonucleoprotein A1;Heterogeneous nuclear ribonucleoprotein A1, N-terminally processed	yes	no	2	0.00027253	42.209				By MS/MS	By MS/MS					1	1		0	0	0	0	0	0	0			4078	1162	4447	24791;24792	56760;56761;56762	56760		2580;2581	0	0	0	0	0	0	0
SKSPASTSSVNGTPGSQLSTPR	ASRRGTTKSPGPSRRSKSPASTSSVNGTPG	SSVNGTPGSQLSTPRSGKSPSPSPTSPGSL	R	S	K	P	R	S	1	1	1	0	0	1	0	2	0	0	1	1	0	0	3	7	3	0	0	1	0	0	22	1	2145.07	A0A0G2JGQ6;A3KN70;Q8CHG1;Q9JLM7;Q8BRN4;Q8VDT3;Q80VB6;Q3UGP0;Q9JLM8	A0A0G2JGQ6	305	326	Dclk1	Serine/threonine-protein kinase DCLK1	no	no	2;3	1.0333e-78	158.72	By MS/MS	By MS/MS	By MS/MS	By MS/MS	By MS/MS	By MS/MS	4	4	4	4	4	4	0	0	0	0	0	0	0			4079	85;1843;1436	4448;4449	24793;24794;24795;24796;24797;24798;24799;24800;24801;24802;24803;24804;24805;24806;24807;24808;24809;24810;24811;24812;24813;24814;24815;24816	56763;56764;56765;56766;56767;56768;56769;56770;56771;56772;56773;56774;56775;56776;56777;56778;56779;56780;56781;56782;56783;56784;56785;56786;56787;56788;56789;56790;56791;56792;56793;56794;56795;56796;56797;56798;56799;56800;56801;56802;56803;56804;56805;56806;56807;56808;56809;56810;56811;56812;56813;56814;56815;56816;56817;56818;56819;56820;56821;56822;56823;56824;56825;56826;56827;56828;56829;56830;56831;56832;56833;56834;56835;56836;56837;56838;56839;56840;56841;56842;56843;56844;56845;56846;56847;56848;56849;56850;56851;56852	56790		169;170;171;172;173;4141	0	0	0	0	0	0	0
SKSPPPPEEEAKDEEEDQTLVNLDTYTSDLHFQISK	GRAYYEFREEAYHSRSKSPPPPEEEAKDEE	NLDTYTSDLHFQISKDRYGGQPLFSEKFPT	R	S	K	S	K	D	1	0	1	4	0	2	6	0	1	1	3	3	0	1	4	4	3	0	1	1	0	0	36	2	4115.93	Q00PI9	Q00PI9	224	259	Hnrnpul2	Heterogeneous nuclear ribonucleoprotein U-like protein 2	yes	yes	4;5	3.3732e-56	113.7	By MS/MS	By matching	By MS/MS	By MS/MS	By MS/MS	By MS/MS	2	1	2	1	2	2	0	0	0	0	0	0	0			4080	1278	4450	24817;24818;24819;24820;24821;24822;24823;24824;24825;24826	56853;56854;56855;56856;56857;56858;56859;56860;56861;56862;56863;56864;56865;56866;56867;56868;56869;56870;56871;56872;56873;56874	56860		2746;2747	0	0	0	0	0	0	0
SKSVIEQVSWDN	KKDRSCVTRQLRNIRSKSVIEQVSWDN___	NIRSKSVIEQVSWDN_______________	R	S	K	D	N	-	0	0	1	1	0	1	1	0	0	1	0	1	0	0	0	3	0	1	0	2	0	0	12	1	1390.67	F6RND9;P97434;F6XZM9	F6RND9	999	1010	Mprip	Myosin phosphatase Rho-interacting protein	yes	no	2	4.2495e-22	129.15	By MS/MS	By MS/MS	By MS/MS	By MS/MS	By MS/MS	By MS/MS	1	1	1	1	1	1	0	0	0	0	0	0	0			4081	857	4451	24827;24828;24829;24830;24831;24832	56875;56876;56877;56878;56879;56880;56881;56882	56880		1995;1996	0	0	0	0	0	0	0
SKSYDEGLDDYREDAK	GPPSLDGQHSSKTERSKSYDEGLDDYREDA	KSYDEGLDDYREDAKLSFKHVSSLKGIKIT	R	S	K	A	K	L	1	1	0	4	0	0	2	1	0	0	1	2	0	0	0	2	0	0	2	0	0	0	16	2	1889.83	B7ZCJ0;A0A0A0MQE8;B2RWX1;B7ZCJ1;Q6DFV3;G3UWM5	B7ZCJ0	873	888	Arhgap21	Rho GTPase-activating protein 21	yes	no	3	4.1261e-06	74.519				By MS/MS	By MS/MS	By MS/MS				1	1	1	0	0	0	0	0	0	0			4082	40	4452	24833;24834;24835	56883;56884;56885	56885		92	0	0	0	0	0	0	0
SKTFDWAEFRPIQQALAQER	EQKKSRARERRREGRSKTFDWAEFRPIQQA	WAEFRPIQQALAQERASAVGSSDSGDPGCL	R	S	K	E	R	A	3	2	0	1	0	3	2	0	0	1	1	1	0	2	1	1	1	1	0	0	0	0	20	2	2420.22	F6RND9;P97434;F6S5I0;Q8C8T6;Q5SWZ5;Q8CBS0	F6RND9	524	543	Mprip	Myosin phosphatase Rho-interacting protein	yes	no	3	1.2657e-08	60.036	By MS/MS		By MS/MS	By MS/MS	By MS/MS		1		1	1	1		0	0	0	0	0	0	0			4083	857	4453	24836;24837;24838;24839	56886;56887;56888;56889;56890;56891;56892;56893	56890		4472	0	0	0	0	0	0	0
SLAALDALNTDDENDEEEYEAWK	IVEEETKKELEENKRSLAALDALNTDDEND	NTDDENDEEEYEAWKVRELKRIKREREDRE	R	S	L	W	K	V	4	0	2	4	0	0	5	0	0	0	3	1	0	0	0	1	1	1	1	0	0	0	23	0	2640.14	C0HKD9;C0HKD8	C0HKD9	258	280			yes	no	2;3	1.2084e-132	196.31	By MS/MS	By MS/MS	By MS/MS	By MS/MS	By MS/MS	By MS/MS	2	2	2	2	2	2	0	0	0	0	0	0	0			4084	665	4454	24840;24841;24842;24843;24844;24845;24846;24847;24848;24849;24850;24851	56894;56895;56896;56897;56898;56899;56900;56901;56902;56903;56904;56905;56906;56907;56908;56909;56910;56911;56912;56913;56914;56915;56916;56917;56918;56919;56920;56921;56922;56923;56924;56925;56926;56927;56928;56929;56930;56931;56932;56933;56934;56935;56936;56937;56938;56939;56940	56927		4368;4961	0	0	0	0	0	0	0
SLAESELR	MDGKCKEIAEELFSRSLAESELRSAPYEFP	AEELFSRSLAESELRSAPYEFPEESPIEQL	R	S	L	L	R	S	1	1	0	0	0	0	2	0	0	0	2	0	0	0	0	2	0	0	0	0	0	0	8	0	903.466	A2AE27;Q9DBT5	A2AE27	79	86	Ampd2	AMP deaminase 2	yes	no	2	1.8304e-05	98.044	By MS/MS	By MS/MS	By MS/MS	By MS/MS	By MS/MS	By MS/MS	1	1	1	2	1	1	0	0	0	0	0	0	0			4085	451	4455	24852;24853;24854;24855;24856;24857;24858	56941;56942;56943;56944;56945;56946;56947	56942		924	0	0	0	0	0	0	0
SLAGSSGPGASSGPGGDHSELIVR	VILRDIARARENIQKSLAGSSGPGASSGPG	ASSGPGGDHSELIVRITSLEVENQNLRGVV	K	S	L	V	R	I	2	1	0	1	0	0	1	6	1	1	2	0	0	0	2	6	0	0	0	1	0	0	24	0	2194.06	Q80T06;P57776;A0A0R4J1E2;E9QN08;D3YUQ9	Q80T06	60	83	Eef1d	Elongation factor 1-delta	yes	no	3	2.1912e-06	47.392		By matching	By matching	By MS/MS	By matching	By MS/MS		1	1	1	1	1	26501000	0	1637900	3946700	10292000	4513900	6109800			4086	1184	4456	24859;24860;24861;24862;24863	56948;56949;56950;56951;56952;56953	56948			6	0	1508700	2953300	5081600	3079500	4490100
SLASFEAQGSGMSSEK	SECEFAQYTTHHILRSLASFEAQGSGMSSE	LASFEAQGSGMSSEKKTGFPSSVDRVNTAL	R	S	L	E	K	K	2	0	0	0	0	1	2	2	0	0	1	1	1	1	0	5	0	0	0	0	0	0	16	0	1614.72	A2AQD6;Q922B9;Q3TEM8;A2AQD5	A2AQD6	664	679	Ssfa2	Sperm-specific antigen 2 homolog	yes	no	2	5.352e-13	112.5	By MS/MS	By MS/MS	By MS/MS	By MS/MS	By MS/MS	By MS/MS	1	1	1	1	1	1	0	0	0	0	0	0	0			4087	493	4457	24864;24865;24866;24867;24868;24869	56954;56955;56956;56957;56958;56959;56960	56959		1015	0	0	0	0	0	0	0
SLCPVSWVSAWDDR	GGDVSVCEWYRRVYKSLCPVSWVSAWDDRI	KSLCPVSWVSAWDDRIAEGTFPGKI_____	K	S	L	D	R	I	1	1	0	2	1	0	0	0	0	0	1	0	0	0	1	3	0	2	0	2	0	0	14	0	1663.77	A0A140LIU3;P56391	A0A140LIU3	20	33	Cox6b1	Cytochrome c oxidase subunit 6B1	yes	no	2	0.0016308	39.917				By MS/MS						1			2925100	0	0	0	2925100	0	0			4088	179	4458	24870	56961	56961			1	0	0	0	1444200	0	0
SLDAEPSVPSAAKPSSPEK	CYCCPEMVEYQKKGKSLDAEPSVPSAAKPS	EPSVPSAAKPSSPEKTAPVTSTPSSTPIPA	K	S	L	E	K	T	3	0	0	1	0	0	2	0	0	0	1	2	0	0	4	5	0	0	0	1	0	0	19	1	1895.95	D3YUW8;D3YUX1;Q3TSQ2;Q0VGT3;B9EIG6;Q8BZH4	D3YUW8	312	330	Pogz	Pogo transposable element with ZNF domain	yes	no	2;3	1.1649e-11	79.635	By MS/MS	By MS/MS	By MS/MS	By MS/MS	By MS/MS	By MS/MS	1	2	2	1	2	1	0	0	0	0	0	0	0			4089	657	4459	24871;24872;24873;24874;24875;24876;24877;24878;24879	56962;56963;56964;56965;56966;56967;56968;56969;56970;56971;56972;56973;56974;56975;56976;56977;56978;56979;56980;56981;56982;56983;56984	56983		1405;1406	0	0	0	0	0	0	0
SLDEDEPPPSPLAR	PASGSFCLEPPGLRRSLDEDEPPPSPLARY	RSLDEDEPPPSPLARYRPLHNAASHE____	R	S	L	A	R	Y	1	1	0	2	0	0	2	0	0	0	2	0	0	0	4	2	0	0	0	0	0	0	14	0	1521.73	B7ZC59;Q8K070	B7ZC59	108	121	Samd14	Sterile alpha motif domain-containing protein 14	yes	no	2	3.2555e-05	68.809				By MS/MS						1			0	0	0	0	0	0	0			4090	637	4460	24880	56985;56986	56986		1355	0	0	0	0	0	0	0
SLDGASVSENHEIYMK	PYFERSSSKRYTMSRSLDGASVSENHEIYM	LDGASVSENHEIYMKDSVSAAEVGTGQYAT	R	S	L	M	K	D	1	0	1	1	0	0	2	1	1	1	1	1	1	0	0	3	0	0	1	1	0	0	16	0	1778.81	D0VYV7;A0A3B2WD96;A7YY80;A0A5F8MPR1;A0A5F8MPE1;Q9WV92;Q8BGK4;V6BQR3;A0A286YD84;B6ZHD1	D0VYV7	451	466	Epb4.1l3;Epb41l3	Band 4.1-like protein 3;Band 4.1-like protein 3, N-terminally processed	yes	no	2;3	3.8555e-26	133.66	By MS/MS	By MS/MS	By MS/MS	By MS/MS	By MS/MS	By MS/MS	4	2	2	4	4	3	0	0	0	0	0	0	0			4091	352	4461;4462	24881;24882;24883;24884;24885;24886;24887;24888;24889;24890;24891;24892;24893;24894;24895;24896;24897;24898;24899	56987;56988;56989;56990;56991;56992;56993;56994;56995;56996;56997;56998;56999;57000;57001;57002;57003;57004;57005;57006;57007;57008;57009;57010;57011;57012;57013;57014;57015;57016;57017;57018;57019;57020;57021;57022;57023;57024;57025;57026;57027;57028;57029;57030;57031;57032;57033;57034;57035;57036;57037;57038;57039;57040;57041;57042;57043	57011		719;720	0	0	0	0	0	0	0
SLDGEVGTGQYATTK	PYFERSSSKRYTMSRSLDGEVGTGQYATTK	SLDGEVGTGQYATTKGISQTNLITTVTPEK	R	S	L	T	K	G	1	0	0	1	0	1	1	3	0	0	1	1	0	0	0	1	3	0	1	1	0	0	15	0	1525.73	A0A3B2WBE1;D0VYV6;A0A286YDY4	A0A3B2WBE1	447	461	Epb4.1l3		yes	no	2	2.4084e-19	93.494	By matching	By MS/MS	By matching	By MS/MS	By MS/MS	By matching	1	1	1	1	1	1	0	0	0	0	0	0	0			4092	346	4463	24900;24901;24902;24903;24904;24905	57044;57045;57046;57047;57048	57047		707	0	0	0	0	0	0	0
SLDIQCEQLSDAR	______________________________	______________________________	M	S	L	A	R	W	1	1	0	2	1	2	1	0	0	1	2	0	0	0	0	2	0	0	0	0	0	0	13	0	1520.71	A0A1B0GRG4;Q3UM23;Q91VI7;A0A1B0GRY7	A0A1B0GRG4	2	14	Rnh1	Ribonuclease inhibitor	yes	no	2	4.6787e-104	196.5	By MS/MS	By MS/MS	By MS/MS	By MS/MS	By MS/MS	By MS/MS	1	1	1	1	1	1	0	0	0	0	0	0	0			4093	193	4464	24906;24907;24908;24909;24910;24911	57049;57050;57051;57052;57053;57054;57055;57056;57057;57058;57059;57060;57061;57062;57063;57064;57065;57066;57067;57068;57069;57070;57071;57072;57073;57074;57075;57076;57077;57078;57079;57080;57081;57082;57083;57084;57085;57086;57087;57088	57079		390	0	0	0	0	0	0	0
SLDLFGCEVTNR	DISTLEPLKRLDCLKSLDLFGCEVTNRSDY	CLKSLDLFGCEVTNRSDYRETVFRLLPQLS	K	S	L	N	R	S	0	1	1	1	1	0	1	1	0	0	2	0	0	1	0	1	1	0	0	1	0	0	12	0	1396.67	Q3UW32;Q9EST5	Q3UW32	117	128	Anp32b	Acidic leucine-rich nuclear phosphoprotein 32 family member B	yes	no	2	0.0036371	45.137			By matching	By MS/MS	By matching	By MS/MS			1	1	1	1	7492700	0	0	1457500	2640600	1547600	1847000			4094	1468	4465	24912;24913;24914;24915	57089;57090;57091	57090			3	0	0	1090700	1303700	1055800	1357400
SLDNEMYLEGLGR	SSTRLSSTPHPKSRRSLDNEMYLEGLGRLH	RRSLDNEMYLEGLGRLHMTSSSPLLDRVSA	R	S	L	G	R	L	0	1	1	1	0	0	2	2	0	0	3	0	1	0	0	1	0	0	1	0	0	0	13	0	1495.7	Q3URP3;A2AEG2;Q80Z25	Q3URP3	58	70	Ofd1	Oral-facial-digital syndrome 1 protein homolog	yes	no	2	0.00022183	47.261	By matching	By matching	By matching	By MS/MS		By MS/MS	1	1	1	1		1	0	0	0	0	0	0	0			4095	453	4466	24916;24917;24918;24919;24920	57092;57093	57093		926	0	0	0	0	0	0	0
SLDSDESEDEDDDYQQK	EGGDGASGDPKKEKKSLDSDESEDEDDDYQ	DSDESEDEDDDYQQKRKGVEGLIDIENPNR	K	S	L	Q	K	R	0	0	0	6	0	2	3	0	0	0	1	1	0	0	0	3	0	0	1	0	0	0	17	0	2016.76	B2RTB0;Q3UHX2	B2RTB0	57	73	Pdap1	28 kDa heat- and acid-stable phosphoprotein	yes	no	2;3	6.2166e-50	147.12	By MS/MS	By MS/MS	By MS/MS	By MS/MS	By MS/MS	By MS/MS	2	1	2	1	1	1	0	0	0	0	0	0	0			4096	607	4467	24921;24922;24923;24924;24925;24926;24927;24928	57094;57095;57096;57097;57098;57099;57100;57101;57102;57103;57104;57105;57106;57107;57108;57109;57110;57111;57112;57113;57114;57115;57116;57117	57100		1288;1289;1290	0	0	0	0	0	0	0
SLEDALSSDTSGHFR	EIRAINEAYKEDYHKSLEDALSSDTSGHFR	SLEDALSSDTSGHFRRILISLATGNREEGG	K	S	L	F	R	R	1	1	0	2	0	0	1	1	1	0	2	0	0	1	0	4	1	0	0	0	0	0	15	0	1620.74	Q3UI56;P14824;Q3V2Z4;Q99JX6;F8WIT2;Q3TUI1	Q99JX6	484	498	Anxa6	Annexin;Annexin A6	no	no	2	0.00016009	63.408				By MS/MS	By matching	By matching				1	1	1	9937100	0	0	0	4763000	2697200	2476900			4097	1765;1065	4468	24929;24930;24931	57118;57119	57118			2	0	0	0	2351700	1840100	1820300
SLEDLRAPK	SLDVEAPLQPLGQAKSLEDLRAPKDLREQP	PLGQAKSLEDLRAPKDLREQPGSFDYQRLD	K	S	L	P	K	D	1	1	0	1	0	0	1	0	0	0	2	1	0	0	1	1	0	0	0	0	0	0	9	1	1027.57	Q5DTW3;Q8K382;A2ALU3	Q5DTW3	421	429	mKIAA1608;Dennd1a	DENN domain-containing protein 1A	yes	no	2	7.0316e-11	112.75	By MS/MS	By MS/MS	By MS/MS	By MS/MS	By MS/MS	By MS/MS	1	1	1	1	1	1	0	0	0	0	0	0	0			4098	1510	4469	24932;24933;24934;24935;24936;24937	57120;57121;57122;57123;57124;57125;57126;57127;57128;57129;57130;57131;57132;57133;57134;57135;57136;57137;57138;57139;57140;57141;57142;57143;57144;57145	57123		3208	0	0	0	0	0	0	0
SLEDQVETLR	EEKQSKLLELQAGKKSLEDQVETLRAAKEE	QAGKKSLEDQVETLRAAKEEAERPEKEAKD	K	S	L	L	R	A	0	1	0	1	0	1	2	0	0	0	2	0	0	0	0	1	1	0	0	1	0	0	10	0	1188.6	Q3U518;Q3TWG2;O08795	Q3U518	168	177	Prkcsh	Glucosidase 2 subunit beta	yes	no	2	0.00023012	65.305			By MS/MS	By MS/MS	By matching	By MS/MS			1	1	1	1	10558000	0	0	1027300	4530300	2027300	2972700			4099	975	4470	24938;24939;24940;24941	57146;57147;57148;57149;57150;57151	57147			6	0	0	768710	2236800	1383100	2184600
SLEEDICSDTSFMFQR	EIRRINQTYQQQYGRSLEEDICSDTSFMFQ	LEEDICSDTSFMFQRVLVSLSAAGRDEGNY	R	S	L	Q	R	V	0	1	0	2	1	1	2	0	0	1	1	0	1	2	0	3	1	0	0	0	0	0	16	0	1950.83	Q7TMN7;P97429;A0A0N4SW89;Q8BSL2;D3Z0S1;A0A0N4SV57;S4R1F2;Q9R0V2	Q7TMN7	135	150	Anxa4	Annexin;Annexin A4	yes	no	3	0.012605	18.138				By MS/MS		By matching				1		1	2843200	0	0	0	2158400	0	684730			4100	1267	4471	24942;24943	57152	57152			1	0	0	0	1065700	0	503200
SLEETLHNVDLSSDDELPR	PSAAEGKEELADENKSLEETLHNVDLSSDD	TLHNVDLSSDDELPRDEEALEDSAEEKMEE	K	S	L	P	R	D	0	1	1	3	0	0	3	0	1	0	4	0	0	0	1	3	1	0	0	1	0	0	19	0	2168.02	Q63918	Q63918	192	210	Sdpr	Serum deprivation-response protein	yes	yes	3	9.1077e-06	47.09			By matching	By MS/MS					1	1			0	0	0	0	0	0	0			4101	1551	4472	24944;24945	57153	57153		3341;3342;4786	0	0	0	0	0	0	0
SLEETLHNVDLSSDDELPRDEEALEDSAEEK	PSAAEGKEELADENKSLEETLHNVDLSSDD	LPRDEEALEDSAEEKMEESRAEKIKRSSLK	K	S	L	E	K	M	2	1	1	5	0	0	8	0	1	0	5	1	0	0	1	4	1	0	0	1	0	0	31	1	3513.58	Q63918	Q63918	192	222	Sdpr	Serum deprivation-response protein	yes	yes	3;4	5.089e-53	119.99	By MS/MS	By MS/MS	By MS/MS	By MS/MS	By MS/MS	By MS/MS	3	3	3	3	4	3	0	0	0	0	0	0	0			4102	1551	4473;4474	24946;24947;24948;24949;24950;24951;24952;24953;24954;24955;24956;24957;24958;24959;24960;24961;24962;24963;24964	57154;57155;57156;57157;57158;57159;57160;57161;57162;57163;57164;57165;57166;57167;57168;57169;57170;57171;57172;57173;57174;57175;57176;57177;57178;57179;57180;57181;57182;57183;57184;57185;57186;57187;57188;57189;57190;57191;57192;57193;57194;57195;57196	57185		3341;3342;3343;4786	0	0	0	0	0	0	0
SLEGGGCPVR	ERRKPSSEEGKRSRRSLEGGGCPVRAPEPG	KRSRRSLEGGGCPVRAPEPGSTGSASPVGS	R	S	L	V	R	A	0	1	0	0	1	0	1	3	0	0	1	0	0	0	1	1	0	0	0	1	0	0	10	0	1017.49	Q6P9Q4	Q6P9Q4	370	379	Fhod1	FH1/FH2 domain-containing protein 1	yes	yes	2	1.4454e-22	127.76	By MS/MS	By MS/MS	By MS/MS	By MS/MS	By MS/MS	By MS/MS	1	1	1	1	1	1	0	0	0	0	0	0	0			4103	1585	4475	24965;24966;24967;24968;24969;24970	57197;57198;57199;57200;57201;57202;57203;57204;57205;57206;57207;57208;57209;57210;57211;57212;57213;57214;57215;57216;57217;57218;57219;57220;57221;57222;57223;57224;57225	57198		3445	0	0	0	0	0	0	0
SLEPPSEKPWER	DYVNADHGLYFNHRRSLEPPSEKPWERRQA	HRRSLEPPSEKPWERRQAEMKRLYGNSAPK	R	S	L	E	R	R	0	1	0	0	0	0	3	0	0	0	1	1	0	0	3	2	0	1	0	0	0	0	12	1	1453.72	B1AVP5;Q8BHE1	B1AVP5	150	161	Gemin8	Gem-associated protein 8	yes	no	3	0.00014719	55.656					By MS/MS	By matching					1	1	0	0	0	0	0	0	0			4104	577	4476	24971;24972	57226	57226		1190	0	0	0	0	0	0	0
SLEPSENVHGAGGAFPASQTPSKPASADGHR	GSNKSKPKDASQRRRSLEPSENVHGAGGAF	ASQTPSKPASADGHRGPSAAFVPPAAEPKL	R	S	L	H	R	G	5	1	1	1	0	1	2	4	2	0	1	1	0	1	4	5	1	0	0	1	0	0	31	1	3058.45	Q3UKD6;F8WI90;P05480	Q3UKD6	17	47	Src	Non-specific protein-tyrosine kinase;Neuronal proto-oncogene tyrosine-protein kinase Src	yes	no	4	2.0209e-45	108.32	By MS/MS	By MS/MS	By MS/MS	By MS/MS	By MS/MS	By MS/MS	1	1	1	1	1	1	0	0	0	0	0	0	0			4105	900	4477	24973;24974;24975;24976;24977;24978	57227;57228;57229;57230;57231;57232;57233;57234;57235;57236;57237;57238;57239;57240;57241;57242;57243;57244;57245;57246;57247;57248;57249;57250;57251;57252;57253;57254	57251		2107	0	0	0	0	0	0	0
SLEQYDQVPDGVSGTSLPDLATLNEGILLAER	SKLSQLQESHLEAHRSLEQYDQVPDGVSGT	PDLATLNEGILLAERGGFGAMDDPFKNKAL	R	S	L	E	R	G	2	1	1	3	0	2	3	3	0	1	6	0	0	0	2	3	2	0	1	2	0	0	32	0	3399.7	Q60902;A0A1D5RLS1	Q60902	558	589	Eps15l1	Epidermal growth factor receptor substrate 15-like 1	yes	no	3	7.5893e-10	50.492	By MS/MS	By MS/MS	By MS/MS	By MS/MS	By MS/MS	By MS/MS	1	1	1	1	1	1	0	0	0	0	0	0	0			4106	1530	4478	24979;24980;24981;24982;24983;24984	57255;57256;57257;57258;57259;57260;57261;57262;57263	57260		3281;3282;3283;4767;4990	0	0	0	0	0	0	0
SLETENAGLR	QELNDRLAVYIDRVRSLETENAGLRLRITE	IDRVRSLETENAGLRLRITESEEVVSREVS	R	S	L	L	R	L	1	1	1	0	0	0	2	1	0	0	2	0	0	0	0	1	1	0	0	0	0	0	10	0	1088.55	P48678;D3YUF7	P48678	51	60	Lmna	Prelamin-A/C;Lamin-A/C	yes	no	2	5.8492e-66	170.66	By matching	By MS/MS	By MS/MS	By MS/MS	By MS/MS	By MS/MS	1	1	1	1	1	1	57485000	1086100	3504100	9815500	22394000	9965700	10719000			4107	1159	4479	24985;24986;24987;24988;24989;24990	57264;57265;57266;57267;57268;57269;57270;57271;57272;57273;57274;57275;57276;57277;57278;57279	57269			16	1086100	3227800	7344900	11057000	6798900	7877500
SLEVTFTPVIEDIGK	QEFSSEEMTKSLETKSLEVTFTPVIEDIGK	SLEVTFTPVIEDIGKALVCRAKLHIDQIDS	K	S	L	G	K	A	0	0	0	1	0	0	2	1	0	2	1	1	0	1	1	1	2	0	0	2	0	0	15	0	1646.88	Q544V4;A0A0G2JFP9;Q8K0X1;Q3UPN1;Q3TR98;P29533;Q91X98	Q544V4	177	191	Vcam1	Vascular cell adhesion protein 1	yes	no	2	0.0001675	48.741				By MS/MS	By MS/MS	By MS/MS				1	1	1	10453000	0	0	0	4289600	2257500	3906000			4108	1503	4480	24991;24992;24993	57280;57281;57282;57283	57280			4	0	0	0	2117900	1540100	2870500
SLFINHHPPGQTSR	IFLSKSQTDVREKRKSLFINHHPPGQTSRK	KSLFINHHPPGQTSRKYSSCSTIFLDDSTV	K	S	L	S	R	K	0	1	1	0	0	1	0	1	2	1	1	0	0	1	2	2	1	0	0	0	0	0	14	0	1589.81	Q8BGU5	Q8BGU5	83	96	Ccny	Cyclin-Y	yes	yes	3	1.9179e-05	82.707	By MS/MS	By MS/MS	By MS/MS	By MS/MS	By MS/MS	By MS/MS	1	1	1	2	1	1	0	0	0	0	0	0	0			4109	1642	4481	24994;24995;24996;24997;24998;24999;25000	57284;57285;57286;57287;57288;57289;57290;57291;57292;57293;57294;57295;57296;57297;57298;57299;57300;57301;57302;57303;57304	57295		3589	0	0	0	0	0	0	0
SLFSSIGEVESAK	IVNYLPQNMTQEELRSLFSSIGEVESAKLI	LRSLFSSIGEVESAKLIRDKVAGHSLGYGF	R	S	L	A	K	L	1	0	0	0	0	0	2	1	0	1	1	1	0	1	0	4	0	0	0	1	0	0	13	0	1352.68	Q8BTQ1;Q8BW03;Q8BVF8;Q8BM84;Q3UFF9;P70372	Q8BTQ1	17	29	Elavl1	ELAV-like protein;ELAV-like protein 1	yes	no	2	0.00046903	50.292				By MS/MS	By matching					1	1		4665800	0	0	0	3375900	1290000	0			4110	1250	4482	25001;25002	57305	57305			1	0	0	0	1666800	880040	0
SLFTSQSSGEGEAHQTTESPTAK	DTTKSIPKNPPVRPKSLFTSQSSGEGEAHQ	GEGEAHQTTESPTAKIQKDPSTKPVTSPPS	K	S	L	A	K	I	2	0	0	0	0	2	3	2	1	0	1	1	0	1	1	5	4	0	0	0	0	0	23	0	2379.08	Q69Z38	Q69Z38	818	840	Peak1	Pseudopodium-enriched atypical kinase 1	yes	yes	3	2.0841e-10	60.521	By MS/MS	By MS/MS	By MS/MS	By matching	By MS/MS		1	1	1	1	1		0	0	0	0	0	0	0			4111	1561	4483	25003;25004;25005;25006;25007	57306;57307;57308;57309;57310;57311	57309		3392;3393;3394;4795	0	0	0	0	0	0	0
SLGDASPSAPESVGAR	GPSDPRGIYASERPKSLGDASPSAPESVGA	LGDASPSAPESVGARVAVPRSFSAPYPTAA	K	S	L	A	R	V	3	1	0	1	0	0	1	2	0	0	1	0	0	0	2	4	0	0	0	1	0	0	16	0	1499.72	A8IP73;Q0PHV7	A8IP73	165	180	Dact3	Dapper homolog 3	yes	no	2	3.439e-06	54.598	By matching	By MS/MS	By MS/MS		By matching	By MS/MS	1	1	1		1	1	0	0	0	0	0	0	0			4112	559	4484	25008;25009;25010;25011;25012	57312;57313;57314	57312		1161	0	0	0	0	0	0	0
SLGDDISSETSGDFRK	QMKEISQAYYTVYKKSLGDDISSETSGDFR	LGDDISSETSGDFRKALLTLADVRFDCLFS	K	S	L	R	K	A	0	1	0	3	0	0	1	2	0	1	1	1	0	1	0	4	1	0	0	0	0	0	16	1	1712.79	Q3TET3;Q8C1X9;Q3U737;Q3TFK4;O35639;A0A0G2JDV9;Q3TLP4	Q3TET3	139	154	Anxa3	Annexin;Annexin A3	yes	no	3	0.024947	17.917	By matching	By matching	By matching	By matching		By MS/MS	1	1	1	1		1	5371500	349310	281260	1110700	2184000	0	1446300			4113	990	4485	25013;25014;25015;25016;25017	57315	57315			1	349310	259080	831120	1078300	0	1062900
SLGEIAALTSK	AELCDDPKERDDILRSLGEIAALTSKLGDL	DILRSLGEIAALTSKLGDLRRQGKGDSPEA	R	S	L	S	K	L	2	0	0	0	0	0	1	1	0	1	2	1	0	0	0	2	1	0	0	0	0	0	11	0	1088.61	Q64727	Q64727	434	444	Vcl	Vinculin	yes	yes	2	0.0014952	44.299			By MS/MS	By MS/MS	By MS/MS	By MS/MS			2	1	1	2	9569900	0	0	1710000	3902800	1886900	2070200			4114	1555	4486;4487	25018;25019;25020;25021;25022;25023	57316;57317;57318;57319	57319		3372	2	0	0	1279600	1926900	1287300	1521400
SLGETQLALSSDLK	VGNLGSSSDLASTVRSLGETQLALSSDLKE	RSLGETQLALSSDLKELKQSLGELPGTVES	R	S	L	L	K	E	1	0	0	1	0	1	1	1	0	0	4	1	0	0	0	3	1	0	0	0	0	0	14	0	1460.77	Q8BMK4	Q8BMK4	450	463	Ckap4	Cytoskeleton-associated protein 4	yes	yes	2	0.00014163	60.434			By matching	By MS/MS	By matching	By matching			1	1	1	1	8507900	0	0	1395500	3865600	1678300	1568400			4115	1658	4488	25024;25025;25026;25027	57320	57320			1	0	0	1044200	1908600	1145000	1152600
SLGLSLSGGEQEDAVR	RAKQKAGVDPLVPLRSLGLSLSGGEQEDAV	LGLSLSGGEQEDAVRLLIEELRHRFPNLSE	R	S	L	V	R	L	1	1	0	1	0	1	2	3	0	0	3	0	0	0	0	3	0	0	0	1	0	0	16	0	1616.8	D3YXG2;Q3U2G9;Q9D997;Q9QZ08	D3YXG2	70	85	Nagk	N-acetyl-D-glucosamine kinase	yes	no	2	5.1308e-19	124.09	By MS/MS	By MS/MS	By MS/MS	By MS/MS	By MS/MS	By MS/MS	1	1	1	1	1	1	0	0	0	0	0	0	0			4116	695	4489	25028;25029;25030;25031;25032;25033	57321;57322;57323;57324;57325;57326;57327;57328;57329;57330;57331;57332;57333;57334;57335;57336	57329		1536	0	0	0	0	0	0	0
SLGSEEINPVHTDNFQER	GQPPWVQGQDLSPEKSLGSEEINPVHTDNF	SEEINPVHTDNFQERGPGNTVHPSVAPISS	K	S	L	E	R	G	0	1	2	1	0	1	3	1	1	1	1	0	0	1	1	2	1	0	0	1	0	0	18	0	2070.96	Q8C9Y1;O35188	Q8C9Y1	259	276	Cx3cl1	Fractalkine;Processed fractalkine	yes	no	2;3	2.5546e-08	65.716	By MS/MS	By matching		By MS/MS	By MS/MS	By MS/MS	1	1		1	2	2	0	0	0	0	0	0	0			4117	981	4490	25034;25035;25036;25037;25038;25039;25040	57337;57338;57339;57340;57341;57342;57343;57344;57345;57346	57342		2284;2285	0	0	0	0	0	0	0
SLGSSADLELLLR	KALHSRGDGGPKPLKSLGSSADLELLLRSS	LKSLGSSADLELLLRSSQQEEEDGEEEYFV	K	S	L	L	R	S	1	1	0	1	0	0	1	1	0	0	5	0	0	0	0	3	0	0	0	0	0	0	13	0	1372.76	Q6P3B0;Q5GMH2;Q3U226;Q8VCX2	Q6P3B0	60	72	Slc35c2	Solute carrier family 35 member C2	yes	no	2	1.2675e-06	92.925		By MS/MS		By MS/MS		By MS/MS		1		1		1	0	0	0	0	0	0	0			4118	1400	4491	25041;25042;25043	57347;57348;57349;57350;57351;57352;57353;57354	57349		2994	0	0	0	0	0	0	0
SLHGPCPVTTFGPK	ASPALGSTKEFRRTRSLHGPCPVTTFGPKA	RSLHGPCPVTTFGPKACVLQNPQ_______	R	S	L	P	K	A	0	0	0	0	1	0	0	2	1	0	1	1	0	1	3	1	2	0	0	1	0	0	14	0	1483.75	A2A9P0;Q3UGI1;Q3TN62;P58058	A2A9P0	64	77	Nadk	NAD kinase	yes	no	2;3	1.5013e-05	87.18	By matching	By matching	By matching	By MS/MS	By MS/MS	By MS/MS	1	2	1	2	2	2	0	0	0	0	0	0	0			4119	445	4492	25044;25045;25046;25047;25048;25049;25050;25051;25052;25053	57355;57356;57357;57358;57359;57360;57361;57362;57363;57364;57365;57366;57367;57368	57355		916	0	0	0	0	0	0	0
SLHQAIEGDTSGDFMK	DLLNIRREFIEKYDKSLHQAIEGDTSGDFM	LHQAIEGDTSGDFMKALLALCGGED_____	K	S	L	M	K	A	1	0	0	2	0	1	1	2	1	1	1	1	1	1	0	2	1	0	0	0	0	0	16	0	1734.79	Q3UI56;P14824;Q3UDK4;Q99JX6;F8WIT2;Q3TUI1	Q99JX6	642	657	Anxa6	Annexin;Annexin A6	no	no	2;3	3.055e-06	77.222			By matching	By MS/MS	By MS/MS	By MS/MS			2	2	1	2	31030000	0	0	5785500	13415000	4070300	7759400			4120	1765;1065	4493	25054;25055;25056;25057;25058;25059;25060	57369;57370;57371;57372;57373;57374	57371			5	0	0	4329200	6623300	2776900	5702400
SLHRPFDDREAQELGSPEDR	PSRGHDRLDLPVTVRSLHRPFDDREAQELG	FDDREAQELGSPEDRLQDSSDPDTGSEEEV	R	S	L	D	R	L	1	3	0	3	0	1	3	1	1	0	2	0	0	1	2	2	0	0	0	0	0	0	20	2	2353.1	H3BJU7;H3BJ45;H3BJ40;H3BKH9;A0A2X0SFE2;H3BJX8;Q60875	H3BJU7	887	906	Arhgef2	Rho guanine nucleotide exchange factor 2	yes	no	4	1.6955e-05	43.888	By MS/MS		By MS/MS	By matching	By MS/MS		1		1	1	1		0	0	0	0	0	0	0			4121	325	4494	25061;25062;25063;25064	57375;57376;57377;57378	57378		665	0	0	0	0	0	0	0
SLLDASEEAIK	VEKMTGLVDEAIDTKSLLDASEEAIKKDLD	IDTKSLLDASEEAIKKDLDKCKVAMANIQP	K	S	L	I	K	K	2	0	0	1	0	0	2	0	0	1	2	1	0	0	0	2	0	0	0	0	0	0	11	0	1174.61	Q64727	Q64727	721	731	Vcl	Vinculin	yes	yes	2	5.9385e-41	150.06		By MS/MS	By MS/MS	By MS/MS	By MS/MS	By MS/MS		1	2	2	2	2	12435000	0	0	1874400	4903900	2040100	3616600			4122	1555	4495;4496	25065;25066;25067;25068;25069;25070;25071;25072;25073	57379;57380;57381;57382;57383;57384;57385;57386;57387;57388;57389;57390;57391;57392;57393;57394;57395;57396;57397;57398;57399;57400;57401;57402;57403	57395		3371	2	0	0	1402600	2421200	1391800	2657800
SLLDASEEAIKK	VEKMTGLVDEAIDTKSLLDASEEAIKKDLD	DTKSLLDASEEAIKKDLDKCKVAMANIQPQ	K	S	L	K	K	D	2	0	0	1	0	0	2	0	0	1	2	2	0	0	0	2	0	0	0	0	0	0	12	1	1302.7	Q64727	Q64727	721	732	Vcl	Vinculin	yes	yes	2	0.0041564	44.616		By MS/MS	By MS/MS	By MS/MS				1	1	1			0	0	0	0	0	0	0			4123	1555	4497	25074;25075;25076	57404;57405;57406	57404		3371	0	0	0	0	0	0	0
SLLDSDDSSDLLDFALSASRPESR	ELSQERQNLFTGYFRSLLDSDDSSDLLDFA	DLLDFALSASRPESRKASGTYAGPPSSALP	R	S	L	S	R	K	2	2	0	5	0	0	1	0	0	0	5	0	0	1	1	7	0	0	0	0	0	0	24	1	2595.23	Q6PAL7	Q6PAL7	838	861	Ahdc1	AT-hook DNA-binding motif-containing protein 1	yes	yes	3	1.0794e-08	52.329	By matching		By MS/MS	By MS/MS	By matching		1		2	1	1		0	0	0	0	0	0	0			4124	1587	4498;4499	25077;25078;25079;25080;25081	57407;57408	57408		3448;3449	0	0	0	0	0	0	0
SLLESPGLTSGSDTPQQDNDQLNSEEK	MVAAQADESVGEAGRSLLESPGLTSGSDTP	DTPQQDNDQLNSEEKKKRKQRRNRTTFNSS	R	S	L	E	K	K	0	0	2	3	0	3	3	2	0	0	4	1	0	0	2	5	2	0	0	0	0	0	27	0	2888.32	G3UZ44;P63013	G3UZ44	63	89	Prrx1	Paired mesoderm homeobox protein 1	yes	no	3	3.3348e-20	76.02	By MS/MS	By MS/MS	By MS/MS	By MS/MS	By MS/MS	By MS/MS	1	1	1	1	1	1	0	0	0	0	0	0	0			4125	923	4500	25082;25083;25084;25085;25086;25087	57409;57410;57411;57412;57413;57414;57415;57416;57417;57418;57419;57420;57421;57422;57423;57424;57425;57426;57427	57410		2143;2144;2145;4510;4511	0	0	0	0	0	0	0
SLLKKPDGVK	ILTTMLATRNFSAAKSLLKKPDGVKESTES	FSAAKSLLKKPDGVKESTESSNTTIEDEDV	K	S	L	V	K	E	0	0	0	1	0	0	0	1	0	0	2	3	0	0	1	1	0	0	0	1	0	0	10	2	1083.67	Q8C8X9;Q8CCM0;Q6PHZ2;Q8C4I3;E9Q1W0;E9Q1T1;A0A0G2JGS4;E9Q1V9	Q8C8X9	123	132	Camk2d	Calcium/calmodulin-dependent protein kinase type II subunit delta	yes	no	2	6.2376e-05	83.862	By MS/MS	By MS/MS	By MS/MS	By matching	By MS/MS	By matching	1	1	1	1	1	1	0	0	0	0	0	0	0			4126	1593	4501	25088;25089;25090;25091;25092;25093	57428;57429;57430;57431;57432;57433;57434;57435	57433		3476	0	0	0	0	0	0	0
SLLLDAASGQLR	GWQRQNPDPPVSRTRSLLLDAASGQLRLED	RTRSLLLDAASGQLRLEDGFHPDAVAWANL	R	S	L	L	R	L	2	1	0	1	0	1	0	1	0	0	4	0	0	0	0	2	0	0	0	0	0	0	12	0	1242.69	Q3TCN2	Q3TCN2	68	79	Plbd2	Putative phospholipase B-like 2;Putative phospholipase B-like 2 28 kDa form;Putative phospholipase B-like 2 40 kDa form;Putative phospholipase B-like 2 15 kDa form	yes	yes	2	0.00035618	63.283			By MS/MS	By MS/MS		By matching			1	1		1	2511000	0	0	1528100	0	0	982880			4127	1328	4502	25094;25095;25096	57436;57437	57437			2	0	0	1143400	0	0	722320
SLLQALNEVK	KLQGEFQLRLRQLEKSLLQALNEVKGRILD	RQLEKSLLQALNEVKGRILDDDTIITTLEN	K	S	L	V	K	G	1	0	1	0	0	1	1	0	0	0	3	1	0	0	0	1	0	0	0	1	0	0	10	0	1113.64	Q9JHU4;Q80U36	Q9JHU4	3746	3755	Dync1h1	Cytoplasmic dynein 1 heavy chain 1	yes	no	2	0.014709	40.002			By matching	By MS/MS		By matching			1	1		1	3076000	0	0	669360	1535600	0	871050			4128	1838	4503	25097;25098;25099	57438	57438			1	0	0	500880	758180	0	640140
SLLQSEQQPSWTDDLPLCHLSGVGSASNR	______________________________	LPLCHLSGVGSASNRSYSADGKGTESHPPE	R	S	L	N	R	S	1	1	1	2	1	3	1	2	1	0	5	0	0	0	2	6	1	1	0	1	0	0	29	0	3168.51	Q1RMY2;Q8CF89	Q1RMY2	7	35	Tab1	TGF-beta-activated kinase 1 and MAP3K7-binding protein 1	yes	no	3	5.5716e-14	63.361	By matching	By matching	By MS/MS	By MS/MS	By MS/MS		1	1	1	1	1		0	0	0	0	0	0	0			4129	1310	4504	25100;25101;25102;25103;25104	57439;57440;57441;57442;57443;57444	57441		2797	0	0	0	0	0	0	0
SLLSDPTYR	LPNLYQKLENDPRTRSLLSDPTYRELIEQL	NDPRTRSLLSDPTYRELIEQLQNKPSDLGT	R	S	L	Y	R	E	0	1	0	1	0	0	0	0	0	0	2	0	0	0	1	2	1	0	1	0	0	0	9	0	1050.53	Q3THQ5;Q60864	Q3THQ5	145	153	Stip1	Stress-induced-phosphoprotein 1	yes	no	2	0.020245	42.599		By matching	By MS/MS	By MS/MS	By MS/MS	By MS/MS		1	1	1	1	1	5912600	0	451180	1179200	1866700	1164000	1251600			4130	1342	4505	25105;25106;25107;25108;25109	57445;57446;57447;57448;57449;57450	57448			6	0	415600	882380	921640	794100	919780
SLLSHEFQDETDTEEETLYSSK	EYEDEIRMMSTGSKKSLLSHEFQDETDTEE	QDETDTEEETLYSSKH______________	K	S	L	S	K	H	0	0	0	2	0	1	5	0	1	0	3	1	0	1	0	4	3	0	1	0	0	0	22	0	2587.14	O89001	O89001	1355	1376	Cpd	Carboxypeptidase D	yes	yes	3	1.6832e-18	90.633	By matching		By matching	By MS/MS	By MS/MS	By matching	1		1	1	2	1	0	0	0	0	0	0	0			4131	1023	4506;4507	25110;25111;25112;25113;25114;25115	57451;57452;57453;57454;57455	57451		4551;4552	0	0	0	0	0	0	0
SLMDEVVK	PVGVFEWEAFARGTKSLMDEVVKATSRGCI	AFARGTKSLMDEVVKATSRGCITIIGGGDT	K	S	L	V	K	A	0	0	0	1	0	0	1	0	0	0	1	1	1	0	0	1	0	0	0	2	0	0	8	0	919.468	P09411	P09411	354	361	Pgk1	Phosphoglycerate kinase 1	yes	yes	2	0.00085517	85.212		By matching	By MS/MS	By MS/MS	By MS/MS	By MS/MS		1	1	1	1	1	37479000	0	1896900	4747000	13506000	7852700	9476000			4132	1044	4508	25116;25117;25118;25119;25120	57456;57457;57458;57459;57460;57461;57462;57463;57464;57465;57466;57467;57468;57469;57470;57471;57472	57460			17	0	1747300	3552100	6668400	5357300	6963900
SLMSSPEDLTK	GIAASGPVKELEAERSLMSSPEDLTKDFEE	EAERSLMSSPEDLTKDFEELKAEEIDVAKD	R	S	L	T	K	D	0	0	0	1	0	0	1	0	0	0	2	1	1	0	1	3	1	0	0	0	0	0	11	0	1206.58	B2RQQ5;P14873	B2RQQ5	825	835	Map1b	Microtubule-associated protein 1B;MAP1B heavy chain;MAP1 light chain LC1	yes	no	2	7.818e-06	72.089	By MS/MS	By MS/MS	By MS/MS	By MS/MS	By MS/MS	By MS/MS	1	1	1	1	1	1	0	0	0	0	0	0	0			4133	597	4509	25121;25122;25123;25124;25125;25126	57473;57474;57475;57476;57477;57478;57479;57480;57481;57482;57483;57484;57485;57486;57487;57488;57489;57490;57491	57489		1254;1255	0	0	0	0	0	0	0
SLNLVDSPQPLLK	FPMILPTKVLSGHRKSLNLVDSPQPLLKTT	RKSLNLVDSPQPLLKTTPEYDYQWPRDDHD	K	S	L	L	K	T	0	0	1	1	0	1	0	0	0	0	4	1	0	0	2	2	0	0	0	1	0	0	13	0	1422.81	A2AHQ7;Q8BWJ3	A2AHQ7	729	741	Phka2	Phosphorylase b kinase regulatory subunit alpha, liver isoform	yes	no	2	8.1113e-07	96.734	By MS/MS	By MS/MS	By MS/MS	By MS/MS	By MS/MS	By MS/MS	1	1	1	1	1	1	0	0	0	0	0	0	0			4134	466	4510	25127;25128;25129;25130;25131;25132	57492;57493;57494;57495;57496;57497;57498;57499;57500;57501;57502;57503;57504;57505;57506;57507;57508;57509;57510;57511	57495		950	0	0	0	0	0	0	0
SLNNQIETLLTPEGSR	PSLRPKDYEVDATLKSLNNQIETLLTPEGS	LNNQIETLLTPEGSRKNPARTCRDLRLSHP	K	S	L	S	R	K	0	1	2	0	0	1	2	1	0	1	3	0	0	0	1	2	2	0	0	0	0	0	16	0	1770.91	Q3TUE2;Q3TX57;Q3TU64;Q01149;Q91VL4;Q3TP88	Q3TUE2	1016	1031	Col1a2	Collagen alpha-2(I) chain	yes	no	2	1.6558e-05	56.225			By matching	By MS/MS		By matching			1	2		1	11888000	0	0	2846900	6026900	0	3013900			4135	1279	4511	25133;25134;25135;25136	57512;57513	57512			2	0	0	2130300	2975700	0	2214900
SLNPELGTDADKEQWK	VPVWSGVNVAGVSLKSLNPELGTDADKEQW	LNPELGTDADKEQWKEVHKQVVDSAYEVIK	K	S	L	W	K	E	1	0	1	2	0	1	2	1	0	0	2	2	0	0	1	1	1	1	0	0	0	0	16	1	1829.88	Q3UDU4;Q564E2;Q3TI99;A0A1B0GSX0;P06151;Q99K20;A0A1B0GSR9;Q3THB4;Q3TCI7;D3YZQ9;Q3UIC3	Q3UDU4	213	228	Ldha	L-lactate dehydrogenase;L-lactate dehydrogenase A chain	yes	no	3	4.088e-05	63.709	By matching	By matching	By matching	By matching	By matching	By MS/MS	1	1	1	1	1	1	67917000	1709600	3857600	6201200	29262000	11388000	15497000			4136	200	4512	25137;25138;25139;25140;25141;25142	57514	57514			0	1709600	3553400	4640300	14448000	7769500	11389000
SLPAGDALYLSFNPPQPSR	AEAPWARRPLDPRRRSLPAGDALYLSFNPP	GDALYLSFNPPQPSRGHDRLDLPVTVRSLH	R	S	L	S	R	G	2	1	1	1	0	1	0	1	0	0	3	0	0	1	4	3	0	0	1	0	0	0	19	0	2029.03	H3BJU7;H3BJ45;H3BJ40;H3BKH9;A0A2X0SFE2;H3BJX8;Q60875	H3BJU7	856	874	Arhgef2	Rho guanine nucleotide exchange factor 2	yes	no	2;3	2.3542e-57	155.79	By MS/MS	By MS/MS	By MS/MS	By MS/MS	By MS/MS	By MS/MS	3	3	5	6	5	2	0	0	0	0	0	0	0			4137	325	4513	25143;25144;25145;25146;25147;25148;25149;25150;25151;25152;25153;25154;25155;25156;25157;25158;25159;25160;25161;25162;25163;25164;25165;25166	57515;57516;57517;57518;57519;57520;57521;57522;57523;57524;57525;57526;57527;57528;57529;57530;57531;57532;57533;57534;57535;57536;57537;57538;57539;57540;57541;57542;57543;57544;57545;57546;57547;57548;57549;57550;57551;57552;57553;57554;57555;57556;57557;57558;57559	57537		666	0	0	0	0	0	0	0
SLPASGTPQSPPAVK	PPPPTPPPVDSQPLKSLPASGTPQSPPAVK	SLPASGTPQSPPAVKAKPKWQPSSIPVPSP	K	S	L	V	K	A	2	0	0	0	0	1	0	1	0	0	1	1	0	0	4	3	1	0	0	1	0	0	15	0	1435.77	F2Z3U3	F2Z3U3	890	904	Raph1		yes	yes	2	9.8522e-10	103.39	By MS/MS	By MS/MS	By MS/MS	By MS/MS	By MS/MS	By MS/MS	1	1	1	1	1	1	0	0	0	0	0	0	0			4138	851	4514	25167;25168;25169;25170;25171;25172	57560;57561;57562;57563;57564;57565;57566;57567;57568;57569;57570;57571;57572;57573;57574;57575;57576;57577	57572		1986	0	0	0	0	0	0	0
SLPELDRDKSDSETEGLVFAR	VIGDYHGGAFEDFSRSLPELDRDKSDSETE	RDKSDSETEGLVFARDLKGPSSQEDESGGL	R	S	L	A	R	D	1	2	0	3	0	0	3	1	0	0	3	1	0	1	1	3	1	0	0	1	0	0	21	2	2363.16	A2AUK8;B6ZHC9;A2AUK5;E9PV14	A2AUK8	627	647	Epb4.1l1		yes	no	3	2.8147e-05	42.806	By MS/MS		By MS/MS				1		1				0	0	0	0	0	0	0			4139	503	4515;4516	25173;25174	57578;57579	57579		1063;1064	0	0	0	0	0	0	0
SLPGNAPCLK	EARSGLGASPLQSARSLPGNAPCLKHFPLD	LQSARSLPGNAPCLKHFPLDLRTSMDGKCK	R	S	L	L	K	H	1	0	1	0	1	0	0	1	0	0	2	1	0	0	2	1	0	0	0	0	0	0	10	0	1042.55	A2AE27;Q9DBT5	A2AE27	45	54	Ampd2	AMP deaminase 2	yes	no	2	2.4394e-06	75.109	By MS/MS	By MS/MS	By MS/MS	By MS/MS	By MS/MS	By MS/MS	1	1	1	1	1	1	0	0	0	0	0	0	0			4140	451	4517	25175;25176;25177;25178;25179;25180	57580;57581;57582;57583;57584;57585;57586;57587;57588;57589;57590;57591;57592;57593;57594;57595;57596;57597;57598;57599;57600;57601	57595		925	0	0	0	0	0	0	0
SLPTSPERR	GCDPRLRPIIQRRSRSLPTSPERRAKAAGA	IQRRSRSLPTSPERRAKAAGAPGAACGAGC	R	S	L	R	R	A	0	2	0	0	0	0	1	0	0	0	1	0	0	0	2	2	1	0	0	0	0	0	9	1	1041.56	A2AJW4	A2AJW4	54	62	Ppp1r3d	Protein phosphatase 1 regulatory subunit	yes	yes	2	0.00056032	61.344	By MS/MS	By MS/MS	By MS/MS	By MS/MS	By MS/MS	By matching	1	1	1	1	1	1	0	0	0	0	0	0	0			4141	475	4518	25181;25182;25183;25184;25185;25186	57602;57603;57604;57605;57606;57607;57608;57609;57610;57611;57612;57613;57614;57615	57603		968;969;4284	0	0	0	0	0	0	0
SLPTTVPESPNYR	ANKLFGAPEPSTIARSLPTTVPESPNYRNA	ARSLPTTVPESPNYRNARTPRTPRTPQLKD	R	S	L	Y	R	N	0	1	1	0	0	0	1	0	0	0	1	0	0	0	3	2	2	0	1	1	0	0	13	0	1459.73	Z4YJT3;Q6ZQ58;Q3UU34	Z4YJT3	743	755	Larp1	La-related protein 1	yes	no	2	1.5527e-15	116.51	By MS/MS	By MS/MS	By MS/MS	By MS/MS	By MS/MS	By MS/MS	2	2	2	2	2	2	0	0	0	0	0	0	0			4142	1596	4519;4520	25187;25188;25189;25190;25191;25192;25193;25194;25195;25196;25197;25198	57616;57617;57618;57619;57620;57621;57622;57623;57624;57625;57626;57627;57628;57629;57630;57631;57632;57633;57634;57635;57636;57637;57638;57639;57640;57641;57642;57643;57644;57645;57646;57647;57648;57649;57650;57651;57652	57628		3484;3485	0	0	0	0	0	0	0
SLPVSICR	SCDVPSVTDLSKNRRSLPVSICRSCETLEG	DLSKNRRSLPVSICRSCETLEGPEPVESWP	R	S	L	C	R	S	0	1	0	0	1	0	0	0	0	1	1	0	0	0	1	2	0	0	0	1	0	0	8	0	917.5	F8VQK5;P59808;Q6ZQ46	F8VQK5	805	812	Sash1	SAM and SH3 domain-containing protein 1	yes	no	2	0.0056814	47.187	By MS/MS	By MS/MS					1	1					0	0	0	0	0	0	0			4143	892	4521	25199;25200	57653;57654;57655	57654		2086	0	0	0	0	0	0	0
SLPVSVPVWAFK	PQPPATALPTQQYAKSLPVSVPVWAFKEKR	YAKSLPVSVPVWAFKEKRTEARSSDEENGP	K	S	L	F	K	E	1	0	0	0	0	0	0	0	0	0	1	1	0	1	2	2	0	1	0	3	0	0	12	0	1328.75	E9QKI5;E9QKI4;Q9D1F4;F6R8S6;A0A140LHA0	E9QKI5	210	221	Akt1s1	Proline-rich AKT1 substrate 1	yes	no	2	4.1908e-05	81.92	By MS/MS	By MS/MS	By MS/MS	By MS/MS	By MS/MS	By MS/MS	1	1	1	1	1	1	0	0	0	0	0	0	0			4144	841	4522	25201;25202;25203;25204;25205;25206	57656;57657;57658;57659;57660;57661;57662;57663;57664;57665;57666;57667;57668;57669;57670;57671;57672	57669		1962	0	0	0	0	0	0	0
SLQDIIAILGMDELSEEDK	YDVARGVQKILQDYKSLQDIIAILGMDELS	IIAILGMDELSEEDKLTVSRARKIQRFLSQ	K	S	L	D	K	L	1	0	0	3	0	1	3	1	0	3	3	1	1	0	0	2	0	0	0	0	0	0	19	0	2118.04	P56480	P56480	433	451	Atp5b	ATP synthase subunit beta, mitochondrial	yes	yes	3	1.5578e-06	49.606				By MS/MS	By matching	By MS/MS				1	1	1	5929800	0	0	0	3263400	256790	2409600			4145	1182	4523	25207;25208;25209	57673;57674;57675;57676;57677	57674			5	0	0	0	1611200	175190	1770800
SLQEQADAAEER	MAGSSSLEAVRRKIRSLQEQADAAEERAGS	KIRSLQEQADAAEERAGSLQRELDQERKLR	R	S	L	E	R	A	3	1	0	1	0	2	3	0	0	0	1	0	0	0	0	1	0	0	0	0	0	0	12	0	1345.61	G5E8R1;G5E8R0;G5E8R2;E9Q455;E9Q453;E9Q456;S4R261	G5E8R1	16	27	Tpm1		yes	no	2	0.00025694	97.456			By matching	By matching	By matching	By MS/MS			1	1	1	1	24106000	0	0	3001200	10132000	5086900	5886200			4146	936	4524	25210;25211;25212;25213	57678;57679;57680	57679			3	0	0	2245700	5002300	3470500	4325800
SLQLVDSR	EPDVMSPGKKTQRPKSLQLVDSRLTPFHSP	KKTQRPKSLQLVDSRLTPFHSPSPLQSTAL	K	S	L	S	R	L	0	1	0	1	0	1	0	0	0	0	2	0	0	0	0	2	0	0	0	1	0	0	8	0	916.498	Q91YL4;B2RY04	Q91YL4	109	116	Dock5	Dedicator of cytokinesis protein 5	yes	no	2	0.0040247	53.327	By MS/MS				By MS/MS		1				1		0	0	0	0	0	0	0			4147	627	4525	25214;25215	57681;57682	57681		1336	0	0	0	0	0	0	0
SLQQLAEER	VATFNSIKELNERWRSLQQLAEERSQLLGS	LNERWRSLQQLAEERSQLLGSAHEVQRFHR	R	S	L	E	R	S	1	1	0	0	0	2	2	0	0	0	2	0	0	0	0	1	0	0	0	0	0	0	9	0	1072.55	B7ZWK3;A3KGU5;B9EKJ1;B2RXX6;A3KGU7;E9Q447;A3KGU9;P16546;Q3TNY2	B7ZWK3	1197	1205	Sptan1	Spectrin alpha chain, non-erythrocytic 1	yes	no	2	1.196e-10	109.42	By MS/MS	By MS/MS	By MS/MS	By MS/MS	By MS/MS	By MS/MS	1	1	1	1	1	1	0	0	0	0	0	0	0			4148	537	4526	25216;25217;25218;25219;25220;25221	57683;57684;57685;57686;57687;57688;57689;57690;57691;57692;57693;57694	57688		1118	0	0	0	0	0	0	0
SLQTLPTDSSAFDTDTFCPPRPK	SPRLLNKDMKAGLSRSLQTLPTDSSAFDTD	SSAFDTDTFCPPRPKPLARRGQVDLKKSRL	R	S	L	P	K	P	1	1	0	3	1	1	0	0	0	0	2	1	0	2	4	3	4	0	0	0	0	0	23	1	2567.22	B2RPW2;Q8BGV8	B2RPW2	94	116	Mief1	Mitochondrial dynamics protein MID51	yes	no	3	1.282e-08	55.67		By MS/MS	By MS/MS		By MS/MS			1	1		1		0	0	0	0	0	0	0			4149	593	4527	25222;25223;25224	57695;57696;57697;57698	57698		1231	0	0	0	0	0	0	0
SLQYGAEETPLAGSYGAADSFPK	______________________________	TPLAGSYGAADSFPKDFGYGVEEEEEEAAA	M	S	L	P	K	D	4	0	0	1	0	1	2	3	0	0	2	1	0	1	2	3	1	0	2	0	0	0	23	0	2358.1	Q99K70	Q99K70	2	24	Rragc	Ras-related GTP-binding protein C	yes	yes	2;3	3.5295e-53	143.04	By MS/MS	By MS/MS	By MS/MS	By MS/MS	By MS/MS	By MS/MS	2	2	2	2	1	2	0	0	0	0	0	0	0			4150	1767	4528	25225;25226;25227;25228;25229;25230;25231;25232;25233;25234;25235	57699;57700;57701;57702;57703;57704;57705;57706;57707;57708;57709;57710;57711;57712;57713;57714;57715;57716;57717;57718;57719;57720;57721;57722;57723;57724;57725;57726;57727;57728;57729;57730;57731;57732;57733;57734;57735;57736;57737;57738;57739	57710		3939	0	0	0	0	0	0	0
SLSADEFEILQNPVK	ESSQRDSADSRLSKRSLSADEFEILQNPVK	SLSADEFEILQNPVKESNIMFRTYKKMYLE	R	S	L	V	K	E	1	0	1	1	0	1	2	0	0	1	2	1	0	1	1	2	0	0	0	1	0	0	15	0	1688.86	A0A087WP74;B2KFD2;Q5DTW7	A0A087WP74	1478	1492	2810474O19Rik;Kiaa1551	Uncharacterized protein KIAA1551	yes	no	2	6.0236e-05	47.261					By MS/MS						1		0	0	0	0	0	0	0			4151	11	4529	25236	57740	57740		20	0	0	0	0	0	0	0
SLSADNFIGIQR	CEDKYKDLCRAAMRRSLSADNFIGIQRSNA	MRRSLSADNFIGIQRSNAILS_________	R	S	L	Q	R	S	1	1	1	1	0	1	0	1	0	2	1	0	0	1	0	2	0	0	0	0	0	0	12	0	1319.68	E9Q226;D3YUJ3	E9Q226	274	285	Ccnyl1		yes	no	2	1.5246e-67	172.92	By MS/MS	By MS/MS	By MS/MS	By MS/MS	By MS/MS	By MS/MS	1	1	1	1	1	1	0	0	0	0	0	0	0			4152	683	4530	25237;25238;25239;25240;25241;25242	57741;57742;57743;57744;57745;57746;57747;57748;57749;57750;57751;57752;57753;57754;57755;57756;57757;57758;57759;57760;57761;57762;57763;57764;57765;57766;57767;57768;57769;57770;57771;57772;57773;57774;57775;57776;57777	57774		1514	0	0	0	0	0	0	0
SLSDPIPQR	NGTELSNGEASEAYRSLSDPIPQRHRAATS	ASEAYRSLSDPIPQRHRAATSEEPSGFSVD	R	S	L	Q	R	H	0	1	0	1	0	1	0	0	0	1	1	0	0	0	2	2	0	0	0	0	0	0	9	0	1011.53	Q80U35	Q80U35	726	734	Arhgef17	Rho guanine nucleotide exchange factor 17	yes	yes	2	2.9147e-06	82.749	By MS/MS	By MS/MS	By MS/MS	By MS/MS	By MS/MS	By MS/MS	1	1	1	1	1	1	0	0	0	0	0	0	0			4153	1622	4531	25243;25244;25245;25246;25247;25248	57778;57779;57780;57781;57782;57783;57784;57785;57786;57787;57788;57789;57790;57791;57792	57789		3540	0	0	0	0	0	0	0
SLSDYTGPPQLQVPR	HTKEASPKKRKVLARSLSDYTGPPQLQVPR	SLSDYTGPPQLQVPRHKDEAPSQELELQSS	R	S	L	P	R	H	0	1	0	1	0	2	0	1	0	0	2	0	0	0	3	2	1	0	1	1	0	0	15	0	1656.85	Q8K4L2;A0A1B0GS91;Q8K4L3;E9Q3Z5	Q8K4L2	508	522	Svil	Supervillin	yes	no	2;3	3.6701e-12	111.12	By MS/MS	By MS/MS	By MS/MS	By MS/MS	By MS/MS	By MS/MS	1	1	2	2	1	2	0	0	0	0	0	0	0			4154	198	4532	25249;25250;25251;25252;25253;25254;25255;25256;25257	57793;57794;57795;57796;57797;57798;57799;57800;57801;57802;57803;57804;57805;57806;57807;57808;57809	57805		418;4175	0	0	0	0	0	0	0
SLSEGPYPYAPELGKPANGDFGYRPAGYR	QGYAEASVEKRRLCRSLSEGPYPYAPELGK	KPANGDFGYRPAGYREVVILEDPGVPALCS	R	S	L	Y	R	E	3	2	1	1	0	0	2	5	0	0	2	1	0	1	5	2	0	0	4	0	0	0	29	2	3128.5	A0A2R8VHQ0;Q8CGB6	A0A2R8VHQ0	638	666	Tns2	Tensin-2	yes	no	3;4	1.3212e-28	88.191	By MS/MS	By MS/MS	By MS/MS	By MS/MS	By MS/MS	By MS/MS	2	2	3	3	2	1	0	0	0	0	0	0	0			4155	316	4533	25258;25259;25260;25261;25262;25263;25264;25265;25266;25267;25268;25269;25270	57810;57811;57812;57813;57814;57815;57816;57817;57818;57819;57820;57821;57822;57823;57824;57825;57826;57827;57828	57812		628;629	0	0	0	0	0	0	0
SLSELCLISVAPGVR	SGTPAARGVPPAPSRSLSELCLISVAPGVR	SLSELCLISVAPGVRTQRPLQEGGPGWNGP	R	S	L	V	R	T	1	1	0	0	1	0	1	1	0	1	3	0	0	0	1	3	0	0	0	2	0	0	15	0	1586.87	A0A0A0MQC2;B1AS67;A0A2X0SG37;A0A5F8MPI8;Q66T02	A0A0A0MQC2	930	944	Plekhg5	Pleckstrin homology domain-containing family G member 5	yes	no	2	1.4273e-05	77.527	By matching	By MS/MS	By matching		By MS/MS	By matching	1	1	1		1	1	0	0	0	0	0	0	0			4156	38	4534	25271;25272;25273;25274;25275	57829;57830	57829		84	0	0	0	0	0	0	0
SLSESELIGELSADFDR	KDGKPLLPEPEETSKSLSESELIGELSADF	SESELIGELSADFDRSTYQDKPSTPAEKKS	K	S	L	D	R	S	1	1	0	2	0	0	3	1	0	1	3	0	0	1	0	4	0	0	0	0	0	0	17	0	1866.88	A0A338P6J9;P51125;Q921U7;Q8CB83;Q8C281;Q8CE04;Q8CE80;Q3TTN2;A0A1Y7VJN8	A0A338P6J9	423	439	Cast	Calpastatin	yes	no	2	1.2772e-15	112.5				By MS/MS	By matching					1	1		0	0	0	0	0	0	0			4157	331	4535	25276;25277	57831	57831		681	0	0	0	0	0	0	0
SLSESSVVMDR	EGVSIPSSSGLARKRSLSESSVVMDRAPVY	ARKRSLSESSVVMDRAPVYSFFTGEGTGKE	R	S	L	D	R	A	0	1	0	1	0	0	1	0	0	0	1	0	1	0	0	4	0	0	0	2	0	0	11	0	1208.57	E9PVH6;E9Q7S1;R4GML0;O88466	E9PVH6	87	97	Zfp106;Znf106	Zinc finger protein 106	yes	no	2	0.00017811	57.836					By MS/MS						1		0	0	0	0	0	0	0			4158	773	4536	25278	57832	57832		1726	0	0	0	0	0	0	0
SLSESYELSSDLQDK	VLRKQAEEEAIKRSRSLSESYELSSDLQDK	SLSESYELSSDLQDKQVEMLERKYGGRLVT	R	S	L	D	K	Q	0	0	0	2	0	1	2	0	0	0	3	1	0	0	0	5	0	0	1	0	0	0	15	0	1699.78	E9PUA3;A0A1D5RM83;Q8R0S2;A0A0R4J1U6;A0A5F8MPT9	E9PUA3	90	104	Iqsec1	IQ motif and SEC7 domain-containing protein 1	yes	no	2	1.6281e-05	67.776		By MS/MS	By MS/MS	By MS/MS	By matching	By matching		1	1	1	1	1	0	0	0	0	0	0	0			4159	767	4537	25279;25280;25281;25282;25283	57833;57834;57835;57836	57835		1713;1714;1715;4968	0	0	0	0	0	0	0
SLSFDPSLGLCELR	NTDELPGERHRKRRRSLSFDPSLGLCELRE	RSLSFDPSLGLCELREMCSGGSSSSSSSES	R	S	L	L	R	E	0	1	0	1	1	0	1	1	0	0	4	0	0	1	1	3	0	0	0	0	0	0	14	0	1579.79	Q569X0;Q3TVL4;P23804	Q569X0	183	196	Mdm2	E3 ubiquitin-protein ligase Mdm2	yes	no	2	3.1364e-27	116.51	By MS/MS	By MS/MS	By MS/MS	By MS/MS	By MS/MS	By MS/MS	1	1	2	1	2	1	0	0	0	0	0	0	0			4160	1091	4538	25284;25285;25286;25287;25288;25289;25290;25291	57837;57838;57839;57840;57841;57842;57843;57844;57845;57846;57847;57848;57849	57837		2434;2435	0	0	0	0	0	0	0
SLSGSSPCPK	RSLSSPRSKAKSLRRSLSGSSPCPKQKSQT	KSLRRSLSGSSPCPKQKSQTPTRRSRSGSS	R	S	L	P	K	Q	0	0	0	0	1	0	0	1	0	0	1	1	0	0	2	4	0	0	0	0	0	0	10	0	1005.48	Q8BTI8;Q3TR34	Q8BTI8	773	782	Srrm2	Serine/arginine repetitive matrix protein 2	yes	no	2	0.00011072	61.344	By MS/MS	By MS/MS	By MS/MS	By MS/MS	By MS/MS	By MS/MS	1	1	1	1	1	1	0	0	0	0	0	0	0			4161	1662	4539	25292;25293;25294;25295;25296;25297	57850;57851;57852;57853;57854;57855;57856;57857;57858;57859	57851		3664;3665	0	0	0	0	0	0	0
SLSIEIGHEVK	DRLTESLRSKVTAIKSLSIEIGHEVKNQNK	TAIKSLSIEIGHEVKNQNKLLAEMDSQFDS	K	S	L	V	K	N	0	0	0	0	0	0	2	1	1	2	1	1	0	0	0	2	0	0	0	1	0	0	11	0	1210.66	Q8BNZ1;O35623	Q8BNZ1	48	58	Bet1	BET1 homolog	yes	no	2;3	3.0492e-22	130.56	By MS/MS	By MS/MS	By MS/MS	By MS/MS	By MS/MS	By MS/MS	1	1	2	2	2	2	0	0	0	0	0	0	0			4162	989	4540	25298;25299;25300;25301;25302;25303;25304;25305;25306;25307	57860;57861;57862;57863;57864;57865;57866;57867;57868;57869;57870;57871;57872;57873;57874;57875;57876;57877;57878;57879;57880;57881;57882;57883;57884;57885	57871		2300	0	0	0	0	0	0	0
SLSLDPGQSLEPHPEGPQR	QPRPGLHQGNRILVKSLSLDPGQSLEPHPE	DPGQSLEPHPEGPQRLRSDPGPPTEIPGPR	K	S	L	Q	R	L	0	1	0	1	0	2	2	2	1	0	3	0	0	0	4	3	0	0	0	0	0	0	19	0	2043	Q3UG32;P52734	Q3UG32	114	132	Fgd1	FYVE, RhoGEF and PH domain-containing protein 1	yes	no	3	1.441e-12	87.326	By MS/MS	By MS/MS	By MS/MS	By MS/MS	By MS/MS	By MS/MS	1	1	1	1	1	1	0	0	0	0	0	0	0			4163	1176	4541	25308;25309;25310;25311;25312;25313	57886;57887;57888;57889;57890;57891;57892;57893;57894;57895;57896;57897;57898;57899;57900;57901;57902;57903;57904;57905;57906;57907;57908;57909	57892		2607	0	0	0	0	0	0	0
SLSLGDKEISR	ELATFDLSVQGSHKRSLSLGDKEISRSSPS	SHKRSLSLGDKEISRSSPSPALEQPFRDRS	R	S	L	S	R	S	0	1	0	1	0	0	1	1	0	1	2	1	0	0	0	3	0	0	0	0	0	0	11	1	1203.65	Q3UQ32;V9GXD9;V9GX40;Q5SV85	Q3UQ32	133	143	Synrg	Synergin gamma	yes	no	3	0.00015506	58.487			By matching	By matching	By MS/MS	By MS/MS			1	1	1	1	0	0	0	0	0	0	0			4164	1461	4542	25314;25315;25316;25317	57910;57911;57912	57911		3119	0	0	0	0	0	0	0
SLSLSKER	GLRQWKRVYAVLRARSLSLSKERREPGPAA	YAVLRARSLSLSKERREPGPAAAGAAAAGA	R	S	L	E	R	R	0	1	0	0	0	0	1	0	0	0	2	1	0	0	0	3	0	0	0	0	0	0	8	1	918.513	F8VQ11;B1AQY2;Q69ZH9;D6RDB5	F8VQ11	516	523	Arhgap23	Rho GTPase-activating protein 23	yes	no	2	0.002677	62.717				By MS/MS						1			0	0	0	0	0	0	0			4165	564	4543	25318	57913	57913			1	0	0	0	0	0	0
SLSMVDLQDAR	SEANEPDLQMANGSKSLSMVDLQDARTLDG	NGSKSLSMVDLQDARTLDGEAGSPVGPDAL	K	S	L	A	R	T	1	1	0	2	0	1	0	0	0	0	2	0	1	0	0	2	0	0	0	1	0	0	11	0	1233.6	Q52KF5;F6QQP6;F6RK07;A2AUX5;A2AUX3;B7ZD29;Q3U2G7;Q3UHC7	Q52KF5	348	358	Dab2ip	Disabled homolog 2-interacting protein	yes	no	2	0.00020352	57.019		By MS/MS			By MS/MS			1			1		0	0	0	0	0	0	0			4166	505	4544	25319;25320	57914;57915	57915		1068	0	0	0	0	0	0	0
SLSNSNPDISGTPTSPDDEVR	RSAVRPASLNLNRSRSLSNSNPDISGTPTS	PDISGTPTSPDDEVRSIIGSKAMDRSCNRM	R	S	L	V	R	S	0	1	2	3	0	0	1	1	0	1	1	0	0	0	3	5	2	0	0	1	0	0	21	0	2186.99	A0A0U1RNK7;E9PX48;A2A9M5;A2A9M4;Q8R1A4;A0A0U1RNY4;A2AW79;F6ZJ55	A0A0U1RNK7	896	916	Dock7	Dedicator of cytokinesis protein 7	yes	no	2	2.4051e-06	48.848	By MS/MS		By MS/MS	By matching		By matching	1		1	1		1	0	0	0	0	0	0	0			4167	163	4545	25321;25322;25323;25324	57916;57917	57917		327;328;329	0	0	0	0	0	0	0
SLSPGGAALGYR	VGSHRHAPGGGGGQRSLSPGGAALGYRDYR	GQRSLSPGGAALGYRDYRLQQLALGRLPPP	R	S	L	Y	R	D	2	1	0	0	0	0	0	3	0	0	2	0	0	0	1	2	0	0	1	0	0	0	12	0	1147.6	Q0VBL3	Q0VBL3	291	302	Rbm15		yes	yes	2	2.562e-15	115.7	By MS/MS	By MS/MS	By MS/MS	By MS/MS	By MS/MS	By MS/MS	1	1	1	1	1	1	0	0	0	0	0	0	0			4168	1306	4546	25325;25326;25327;25328;25329;25330	57918;57919;57920;57921;57922;57923;57924;57925;57926;57927;57928;57929;57930;57931;57932;57933;57934;57935;57936;57937;57938;57939;57940;57941;57942;57943;57944	57927		2791	0	0	0	0	0	0	0
SLSPGKENINSQEVEK	EPEMEFDVEPDKECKSLSPGKENINSQEVE	LSPGKENINSQEVEKESEEKEEKEEKEPEP	K	S	L	E	K	E	0	0	2	0	0	1	3	1	0	1	1	2	0	0	1	3	0	0	0	1	0	0	16	1	1757.88	Q3TUQ5;O35691	Q3TUQ5	441	456	Pnn	Pinin	yes	no	2;3	3.1641e-35	142.88	By MS/MS	By MS/MS	By MS/MS	By MS/MS	By MS/MS	By MS/MS	2	1	2	2	2	2	0	0	0	0	0	0	0			4169	992	4547	25331;25332;25333;25334;25335;25336;25337;25338;25339;25340;25341	57945;57946;57947;57948;57949;57950;57951;57952;57953;57954;57955;57956;57957;57958;57959;57960;57961;57962;57963;57964;57965;57966;57967;57968;57969	57964		2306;2307	0	0	0	0	0	0	0
SLSPGKENINSQEVEKESEEK	EPEMEFDVEPDKECKSLSPGKENINSQEVE	ENINSQEVEKESEEKEEKEEKEPEPQPEPV	K	S	L	E	K	E	0	0	2	0	0	1	6	1	0	1	1	3	0	0	1	4	0	0	0	1	0	0	21	2	2360.13	Q3TUQ5;O35691	Q3TUQ5	441	461	Pnn	Pinin	yes	no	3;4	6.2364e-46	144.01	By MS/MS	By MS/MS	By MS/MS	By MS/MS	By MS/MS	By MS/MS	2	2	2	2	2	2	0	0	0	0	0	0	0			4170	992	4548	25342;25343;25344;25345;25346;25347;25348;25349;25350;25351;25352;25353	57970;57971;57972;57973;57974;57975;57976;57977;57978;57979;57980;57981;57982;57983;57984;57985;57986;57987;57988;57989;57990;57991;57992;57993;57994;57995;57996;57997;57998;57999;58000;58001;58002;58003	57986		2306;2307	0	0	0	0	0	0	0
SLSPIIGK	AAMIPGPQTVATEIRSLSPIIGKDVLTSTY	TVATEIRSLSPIIGKDVLTSTYGATAETLS	R	S	L	G	K	D	0	0	0	0	0	0	0	1	0	2	1	1	0	0	1	2	0	0	0	0	0	0	8	0	813.496	A2AUK8;B6ZHC9;A2AUK5;E9PV14;Q9Z2H5;A2AUK7	A2AUK8	768	775	Epb4.1l1;Epb41l1	Band 4.1-like protein 1	yes	no	2	0.0046684	50.966	By MS/MS		By MS/MS	By MS/MS	By MS/MS	By MS/MS	1		1	1	1	1	0	0	0	0	0	0	0			4171	503	4549	25354;25355;25356;25357;25358	58004;58005;58006;58007;58008;58009;58010	58010		1065	0	0	0	0	0	0	0
SLSPLSGTTDTK	AREPLASPHPAQLVRSLSPLSGTTDTKAES	LVRSLSPLSGTTDTKAESPAGRVSDESVLP	R	S	L	T	K	A	0	0	0	1	0	0	0	1	0	0	2	1	0	0	1	3	3	0	0	0	0	0	12	0	1205.61	Q80TU6;F6RJ39;Q9JIX8	Q80TU6	417	428	Acin1	Apoptotic chromatin condensation inducer in the nucleus	yes	no	2	8.0041e-54	164.48	By MS/MS	By MS/MS	By MS/MS	By MS/MS	By MS/MS	By MS/MS	1	1	1	1	1	1	0	0	0	0	0	0	0			4172	1620	4550	25359;25360;25361;25362;25363;25364	58011;58012;58013;58014;58015;58016;58017;58018;58019;58020;58021;58022;58023;58024;58025;58026;58027;58028;58029;58030;58031;58032;58033;58034;58035;58036	58025		3532	0	0	0	0	0	0	0
SLSPNHNTLQTLK	LKSDAAKLRSDSHSRSLSPNHNTLQTLKSD	SRSLSPNHNTLQTLKSDGRTSSGFRAESPG	R	S	L	L	K	S	0	0	2	0	0	1	0	0	1	0	3	1	0	0	1	2	2	0	0	0	0	0	13	0	1451.77	F6SMY7;Q7TPH6;F7CZG3	F6SMY7	2749	2761	Mycbp2	E3 ubiquitin-protein ligase MYCBP2	yes	no	2	0.011536	40.113		By matching	By MS/MS					1	1				0	0	0	0	0	0	0			4173	861	4551	25365;25366	58037	58037		2002	0	0	0	0	0	0	0
SLSPPWEQDRR	SYDRLSDAPRAPSDRSLSPPWEQDRRMTAH	PSDRSLSPPWEQDRRMTAHPPPGQPYSDPA	R	S	L	R	R	M	0	2	0	1	0	1	1	0	0	0	1	0	0	0	2	2	0	1	0	0	0	0	11	1	1369.67	H3BKL6;H3BL19;Q3TZZ3;H3BJI6;H3BK44;E9PY90;H3BK48;E9Q3S2;H3BKH2;H3BJS0;A0A1W2P711;Q91ZV0	H3BKL6	493	503	Ctage5;Mia2	Melanoma inhibitory activity protein 2	yes	no	3	0.00025523	52.555	By MS/MS	By MS/MS	By MS/MS	By MS/MS	By MS/MS	By MS/MS	1	1	1	1	1	1	0	0	0	0	0	0	0			4174	249	4552	25367;25368;25369;25370;25371;25372	58038;58039;58040;58041;58042;58043;58044	58042		511	0	0	0	0	0	0	0
SLSPSHLTEDR	KHRLLSQVVRPQESRSLSPSHLTEDRQGRW	QESRSLSPSHLTEDRQGRWKEEDRKSERKE	R	S	L	D	R	Q	0	1	0	1	0	0	1	0	1	0	2	0	0	0	1	3	1	0	0	0	0	0	11	0	1240.6	E9Q784;A0A2I3BPQ5;Q9CT50	E9Q784	951	961	Zc3h13		yes	no	2;3	5.6742e-06	79.82	By MS/MS	By MS/MS	By MS/MS	By MS/MS	By MS/MS	By MS/MS	1	1	2	2	2	1	0	0	0	0	0	0	0			4175	293	4553	25373;25374;25375;25376;25377;25378;25379;25380;25381	58045;58046;58047;58048;58049;58050;58051;58052;58053;58054;58055;58056;58057;58058;58059;58060;58061	58052		585	0	0	0	0	0	0	0
SLSQSFENLLDEPAYGLIQK	SPQDSRTLLVNCQNKSLSQSFENLLDEPAY	FENLLDEPAYGLIQKIKKDPYTATMVGFSK	K	S	L	Q	K	I	1	0	1	1	0	2	2	1	0	1	4	1	0	1	1	3	0	0	1	0	0	0	20	0	2251.14	Q4TVN0;Q9CXF4	Q4TVN0	201	220	Tbc1d15	TBC1 domain family member 15	yes	no	3	7.7892e-06	46.621	By MS/MS	By matching					1	1					0	0	0	0	0	0	0			4176	1490	4554	25382;25383	58062	58062		3165;3166	0	0	0	0	0	0	0
SLSSDEATNPISR	GEINGNAGEREISLKSLSSDEATNPISRVL	LKSLSSDEATNPISRVLNGNQQVVETSLKQ	K	S	L	S	R	V	1	1	1	1	0	0	1	0	0	1	1	0	0	0	1	4	1	0	0	0	0	0	13	0	1375.66	Q5F2E7	Q5F2E7	111	123	Nufip2	Nuclear fragile X mental retardation-interacting protein 2	yes	yes	2	6.7618e-07	97.86	By MS/MS		By MS/MS	By MS/MS	By MS/MS	By MS/MS	1		1	1	1	1	0	0	0	0	0	0	0			4177	1514	4555	25384;25385;25386;25387;25388	58063;58064;58065;58066;58067;58068	58067		3231;3232	0	0	0	0	0	0	0
SLSSGFSPEEAQQQDEEFEK	GSRVLGSQERGFGIRSLSSGFSPEEAQQQD	FSPEEAQQQDEEFEKKTPVGEDRFCEASRD	R	S	L	E	K	K	1	0	0	1	0	3	5	1	0	0	1	1	0	2	1	4	0	0	0	0	0	0	20	0	2270.98	B9EKJ7;P58871;Z4YJL4	B9EKJ7	974	993	Tnks1bp1	182 kDa tankyrase-1-binding protein	yes	no	2;3	3.6665e-218	239.86	By MS/MS	By MS/MS	By MS/MS	By MS/MS	By MS/MS	By MS/MS	2	2	2	2	2	2	0	0	0	0	0	0	0			4178	663	4556	25389;25390;25391;25392;25393;25394;25395;25396;25397;25398;25399;25400	58069;58070;58071;58072;58073;58074;58075;58076;58077;58078;58079;58080;58081;58082;58083;58084;58085;58086;58087;58088;58089;58090;58091;58092;58093;58094;58095;58096;58097;58098;58099;58100;58101;58102;58103;58104;58105;58106;58107;58108;58109;58110	58100		1447;1448	0	0	0	0	0	0	0
SLSSPTVTLSAPLEGAK	NSNNHLVEPQIRRPRSLSSPTVTLSAPLEG	SSPTVTLSAPLEGAKDSPIRRAVKDTLSNP	R	S	L	A	K	D	2	0	0	0	0	0	1	1	0	0	3	1	0	0	2	4	2	0	0	1	0	0	17	0	1656.89	Q3TQK9;A0A494B953;E9PXB7;A0A494B9F0;A0A494BAG2;A0A494BAX0;Q8CFI0;G3X9H8	Q3TQK9	367	383	Nedd4l	E3 ubiquitin-protein ligase NEDD4-like	yes	no	2	1.0425e-50	154.6	By MS/MS	By MS/MS	By MS/MS	By MS/MS	By MS/MS	By MS/MS	1	1	1	1	1	1	0	0	0	0	0	0	0			4179	365	4557	25401;25402;25403;25404;25405;25406	58111;58112;58113;58114;58115;58116;58117;58118;58119;58120;58121;58122;58123;58124;58125;58126;58127;58128;58129;58130;58131;58132;58133;58134;58135	58129		747;748	0	0	0	0	0	0	0
SLSSSPQAQPPRPAELSDEEVAELFQR	REILKEKESSAIPARSLSSSPQAQPPRPAE	PAELSDEEVAELFQRLAETQQEKWMLEEKV	R	S	L	Q	R	L	3	2	0	1	0	3	4	0	0	0	3	0	0	1	4	5	0	0	0	1	0	0	27	1	2967.46	A2AEW9;A2AEW8;Q8VD04	A2AEW9	639	665	Gripap1	GRIP1-associated protein 1	yes	no	3	4.6389e-07	49.25			By MS/MS	By MS/MS					1	1			0	0	0	0	0	0	0			4180	457	4558	25407;25408	58136;58137;58138	58137		932;933;934	0	0	0	0	0	0	0
SLSTSGESLYHVLGLDK	______________________________	STSGESLYHVLGLDKNATSDDIKKSYRKLA	R	S	L	D	K	N	0	0	0	1	0	0	1	2	1	0	4	1	0	0	0	4	1	0	1	1	0	0	17	0	1804.92	A2AUE1;G5E8T0;Q921J3;P60904	A2AUE1	8	24	Dnajc5	DnaJ homolog subfamily C member 5	yes	no	2;3	0	305.19	By MS/MS	By MS/MS	By MS/MS	By MS/MS	By MS/MS	By MS/MS	2	2	2	2	2	2	0	0	0	0	0	0	0			4181	502	4559	25409;25410;25411;25412;25413;25414;25415;25416;25417;25418;25419;25420	58139;58140;58141;58142;58143;58144;58145;58146;58147;58148;58149;58150;58151;58152;58153;58154;58155;58156;58157;58158;58159;58160;58161;58162;58163;58164;58165;58166;58167;58168;58169;58170;58171;58172;58173;58174;58175;58176;58177;58178;58179;58180;58181;58182;58183;58184;58185;58186;58187;58188;58189;58190;58191;58192;58193;58194;58195;58196;58197;58198;58199;58200;58201;58202;58203;58204;58205;58206;58207;58208;58209;58210;58211;58212;58213;58214	58146		1061;4299	0	0	0	0	0	0	0
SLSYSPVER	SRSPRKPIDSLRDSRSLSYSPVERRQPSPQ	SLRDSRSLSYSPVERRQPSPQPSPRDLQSS	R	S	L	E	R	R	0	1	0	0	0	0	1	0	0	0	1	0	0	0	1	3	0	0	1	1	0	0	9	0	1036.52	Q8BTI8	Q8BTI8	2644	2652	Srrm2	Serine/arginine repetitive matrix protein 2	yes	yes	2	6.817e-07	91.937	By MS/MS	By MS/MS	By MS/MS	By MS/MS	By MS/MS	By MS/MS	2	2	2	2	2	2	0	0	0	0	0	0	0			4182	1662	4560;4561	25421;25422;25423;25424;25425;25426;25427;25428;25429;25430;25431;25432	58215;58216;58217;58218;58219;58220;58221;58222;58223;58224;58225;58226;58227;58228;58229;58230;58231;58232;58233;58234;58235;58236;58237;58238;58239;58240;58241;58242;58243;58244;58245;58246;58247;58248;58249;58250;58251;58252;58253;58254;58255;58256;58257	58241		3666;3667	0	0	0	0	0	0	0
SLTLTPTR	KLIKSKKDINRERQKSLTLTPTRSDSSEGF	INRERQKSLTLTPTRSDSSEGFLQLPHQDS	K	S	L	T	R	S	0	1	0	0	0	0	0	0	0	0	2	0	0	0	1	1	3	0	0	0	0	0	8	0	887.508	Q5SNZ0;Q6ZPV9;F6R1B7;Z4YLN8	Q5SNZ0	1417	1424	Ccdc88a;mKIAA1212	Girdin	yes	no	2	0.0062209	46.462	By MS/MS	By MS/MS	By MS/MS				1	1	1				0	0	0	0	0	0	0			4183	1517	4562	25433;25434;25435	58258;58259;58260;58261	58258		3237;4760	0	0	0	0	0	0	0
SLTMVEDNEDDDEDGEELLHHHR	INSTGEEVAMRKLVRSLTMVEDNEDDDEDG	EDDDEDGEELLHHHRGSHCSGSGDPAEYNL	R	S	L	H	R	G	0	1	1	5	0	0	5	1	3	0	3	0	1	0	0	1	1	0	0	1	0	0	23	0	2734.14	P48678;Q8BNX5;Q9CTL2	P48678	546	568	Lmna	Prelamin-A/C;Lamin-A/C	yes	no	3;4;5	1.7048e-133	199.46	By MS/MS	By MS/MS	By MS/MS	By MS/MS	By MS/MS	By MS/MS	6	8	7	6	6	6	218610000	11043000	21367000	26926000	79033000	35592000	44646000			4184	1159	4563;4564;4565	25436;25437;25438;25439;25440;25441;25442;25443;25444;25445;25446;25447;25448;25449;25450;25451;25452;25453;25454;25455;25456;25457;25458;25459;25460;25461;25462;25463;25464;25465;25466;25467;25468;25469;25470;25471;25472;25473;25474	58262;58263;58264;58265;58266;58267;58268;58269;58270;58271;58272;58273;58274;58275;58276;58277;58278;58279;58280;58281;58282;58283;58284;58285;58286;58287;58288;58289;58290;58291;58292;58293;58294;58295;58296;58297;58298;58299;58300;58301;58302;58303;58304;58305;58306;58307;58308;58309;58310;58311;58312;58313;58314;58315;58316;58317;58318;58319;58320;58321;58322;58323;58324;58325;58326;58327;58328;58329;58330;58331;58332;58333;58334;58335;58336;58337;58338;58339;58340;58341;58342;58343;58344;58345;58346;58347;58348;58349;58350;58351;58352;58353;58354;58355;58356;58357;58358;58359;58360;58361;58362;58363;58364;58365;58366;58367;58368;58369;58370;58371;58372;58373;58374;58375;58376;58377;58378;58379;58380;58381;58382;58383;58384	58312	87	2572;4605	13	11043000	19682000	20149000	39021000	24282000	32810000
SLTMVEDNEDDDEDGEELLHHHRGSHCSGSGDPAEYNLR	INSTGEEVAMRKLVRSLTMVEDNEDDDEDG	SHCSGSGDPAEYNLRSRTVLCGTCGQPADK	R	S	L	L	R	S	1	2	2	6	1	0	6	4	4	0	4	0	1	0	1	4	1	0	1	1	0	0	39	1	4408.85	P48678;Q8BNX5	P48678	546	584	Lmna	Prelamin-A/C;Lamin-A/C	yes	no	5	1.3485e-44	92.874	By MS/MS	By MS/MS	By MS/MS	By MS/MS	By MS/MS	By MS/MS	2	1	1	1	1	1	0	0	0	0	0	0	0			4185	1159	4566;4567	25475;25476;25477;25478;25479;25480;25481	58385;58386;58387;58388;58389;58390;58391;58392;58393;58394;58395;58396;58397;58398;58399;58400;58401;58402;58403;58404;58405;58406;58407;58408;58409;58410;58411;58412;58413	58410	87	2560;2561;2562;2572;4605	0	0	0	0	0	0	0
SLTNDWEDHLAVK	NPDDITQEEYGEFYKSLTNDWEDHLAVKHF	YKSLTNDWEDHLAVKHFSVEGQLEFRALLF	K	S	L	V	K	H	1	0	1	2	0	0	1	0	1	0	2	1	0	0	0	1	1	1	0	1	0	0	13	0	1526.74	Q71LX8;P11499;E9Q3D6	Q71LX8	307	319	Hsp90ab1	Heat shock protein HSP 90-beta	yes	no	2;3	4.5282e-05	95.401		By matching	By matching	By MS/MS	By MS/MS	By MS/MS		1	2	2	2	1	38234000	0	1940900	2653100	18924000	7146800	7569100			4186	1055	4568	25482;25483;25484;25485;25486;25487;25488;25489	58414;58415;58416;58417;58418;58419;58420;58421;58422;58423;58424	58415			11	0	1787900	1985300	9343300	4875800	5562500
SLTNDWEEHLAVK	NPDDITNEEYGEFYKSLTNDWEEHLAVKHF	YKSLTNDWEEHLAVKHFSVEGQLEFRALLF	K	S	L	V	K	H	1	0	1	1	0	0	2	0	1	0	2	1	0	0	0	1	1	1	0	1	0	0	13	0	1540.75	Q80Y52;P07901;A0PJ91;Q3UIF3;Q3TKA2;Q3TKB9;Q3TKG0;Q3TJU7;Q8C5U3	Q80Y52	316	328	Hsp90aa1	Heat shock protein HSP 90-alpha	yes	no	3	0.012613	19.394			By matching	By MS/MS	By matching				1	1	1		7207200	0	0	1684700	3906000	1616500	0			4187	1034	4569	25490;25491;25492	58425;58426	58425			2	0	0	1260700	1928500	1102800	0
SLTPPFR	FRTTPLASPSLSPGRSLTPPFRVKETRISF	SPSLSPGRSLTPPFRVKETRISFMEEGMNT	R	S	L	F	R	V	0	1	0	0	0	0	0	0	0	0	1	0	0	1	2	1	1	0	0	0	0	0	7	0	816.449	Q8CJF7	Q8CJF7	1222	1228	Ahctf1	Protein ELYS	yes	yes	2	0.016688	54.157		By MS/MS		By MS/MS	By MS/MS			1		1	1		0	0	0	0	0	0	0			4188	1699	4570	25493;25494;25495	58427;58428;58429	58427		4873	0	0	0	0	0	0	0
SLTQCSLDYICEK	KPFSPKDKEVPIGHKSLTQCSLDYICEKLE	HKSLTQCSLDYICEKLEHLHSAETQDPLGD	K	S	L	E	K	L	0	0	0	1	2	1	1	0	0	1	2	1	0	0	0	2	1	0	1	0	0	0	13	0	1589.73	Q3UW71;Q8CDJ8	Q3UW71	215	227	Ston1	Stonin-1	yes	no	2	0.00012179	49.35	By MS/MS		By matching		By MS/MS		1		1		1		0	0	0	0	0	0	0			4189	1471	4571	25496;25497;25498	58430;58431	58431		3138	0	0	0	0	0	0	0
SLTSLSEVVLQNR	DDLKEVEKSITNLEKSLTSLSEVVLQNRRG	EKSLTSLSEVVLQNRRGLD___________	K	S	L	N	R	R	0	1	1	0	0	1	1	0	0	0	3	0	0	0	0	3	1	0	0	2	0	0	13	0	1444.79	Q62102;A0A345IT92;Q61533;B6DYU5;Q61920;Q9R0Y9;A0A345IT93;Q3UZF4;Q61876;Q811N6;Q811N3;Q811N1;Q80SW4;Q61877;A0A0A0UEG7;Q80SV3;A0A0A0UCD5;A0A0A0U6W1;Q811M8;G4V4Z0;Q3U4K5;Q61919;Q60589;Q1KYM0;Q04586;P70356;A0A068EVR8;P10404;P11370	Q62102	81	93	env;5730471H19Rik;F630007L15Rik;Mela;Fv4	MLV-related proviral Env polyprotein;Surface protein;Transmembrane protein;Retrovirus-related Env polyprotein from Fv-4 locus	yes	no	2;3	0.00027651	90.108	By matching	By matching	By MS/MS	By MS/MS	By matching	By matching	1	1	2	2	1	1	13879000	522060	666950	4665700	4902700	1755000	1366900			4190	2	4572	25499;25500;25501;25502;25503;25504;25505;25506	58432;58433;58434;58435	58434			4	522060	614350	3491300	2420600	1197300	1004500
SLTSSLENIFSR	GGRFKLDVLKNKAKRSLTSSLENIFSRGAN	AKRSLTSSLENIFSRGANRMRGRLGSMDSF	R	S	L	S	R	G	0	1	1	0	0	0	1	0	0	1	2	0	0	1	0	4	1	0	0	0	0	0	12	0	1352.69	Q05BK2;H7BX82;F6SUV7;E9Q6Q8;E0CX53;Q8BYJ6	Q05BK2	65	76	Tbc1d4	TBC1 domain family member 4	yes	no	2	0.00064501	45.915	By MS/MS	By matching		By MS/MS	By matching		1	1		1	1		0	0	0	0	0	0	0			4191	752	4573	25507;25508;25509;25510	58436;58437	58436		1675;1676;4402	0	0	0	0	0	0	0
SLVSQPTAPNSEVPK	KVQFERKHSKIHSTRSLVSQPTAPNSEVPK	SLVSQPTAPNSEVPKQSPQSASLTFGEGTE	R	S	L	P	K	Q	1	0	1	0	0	1	1	0	0	0	1	1	0	0	3	3	1	0	0	2	0	0	15	0	1552.81	F8VPU2;Q8K2R0	F8VPU2	373	387	Farp1	FERM, RhoGEF and pleckstrin domain-containing protein 1	yes	no	2	1.205e-18	124.42	By MS/MS	By MS/MS	By MS/MS	By MS/MS	By MS/MS	By MS/MS	1	1	1	1	1	1	0	0	0	0	0	0	0			4192	888	4574	25511;25512;25513;25514;25515;25516	58438;58439;58440;58441;58442;58443;58444;58445;58446;58447;58448;58449;58450;58451;58452;58453;58454;58455;58456;58457;58458	58453		2069	0	0	0	0	0	0	0
SLYDRPASYK	MLERKEVSKYSDIQRSLYDRPASYKKKSML	SDIQRSLYDRPASYKKKSMLDSEVKNLLSD	R	S	L	Y	K	K	1	1	0	1	0	0	0	0	0	0	1	1	0	0	1	2	0	0	2	0	0	0	10	1	1198.6	P26618	P26618	760	769	Pdgfra	Platelet-derived growth factor receptor alpha	yes	yes	2	4.1196e-06	79.659		By MS/MS		By MS/MS	By MS/MS	By MS/MS		1		1	1	1	0	0	0	0	0	0	0			4193	1103	4575	25517;25518;25519;25520	58459;58460;58461;58462;58463;58464;58465;58466;58467;58468;58469;58470	58470		2448	0	0	0	0	0	0	0
SLYESFVSSSDR	ADEDLQEPSRRPQRKSLYESFVSSSDRLRE	QRKSLYESFVSSSDRLRELGQDGEEAEAPG	K	S	L	D	R	L	0	1	0	1	0	0	1	0	0	0	1	0	0	1	0	5	0	0	1	1	0	0	12	0	1375.63	G3UY39;Q3UIA1;P19426	G3UY39	131	142	Nelfe	Negative elongation factor E	yes	no	2	0.00090954	43.382		By MS/MS						1					0	0	0	0	0	0	0			4194	918	4576	25521	58471	58471		2129	0	0	0	0	0	0	0
SLYSSSPGGAYVTR	RTYSLGSALRPSTSRSLYSSSPGGAYVTRS	RSLYSSSPGGAYVTRSSAVRLRSSVPGVRL	R	S	L	T	R	S	1	1	0	0	0	0	0	2	0	0	1	0	0	0	1	4	1	0	2	1	0	0	14	0	1443.7	Q5FWJ3;Q3U6S1;P20152;Q3V2S4;Q3TFD9;A0A0A6YWC8;Q3TWV0;Q3UAX1;A4IF59;A2AKJ2	Q5FWJ3	51	64	Vim	Vimentin	yes	no	2;3	2.8907e-86	183.96	By MS/MS	By MS/MS	By MS/MS	By MS/MS	By MS/MS	By MS/MS	2	3	3	3	3	4	235700000	4113000	13652000	45823000	79727000	50494000	41892000			4195	1087	4577;4578	25522;25523;25524;25525;25526;25527;25528;25529;25530;25531;25532;25533;25534;25535;25536;25537;25538;25539	58472;58473;58474;58475;58476;58477;58478;58479;58480;58481;58482;58483;58484;58485;58486;58487;58488;58489;58490;58491;58492;58493;58494;58495;58496;58497;58498;58499;58500;58501;58502;58503;58504;58505;58506;58507;58508;58509;58510;58511;58512;58513;58514;58515;58516;58517;58518;58519;58520;58521;58522;58523;58524	58518		2423;2424;2425	23	4113000	12575000	34289000	39364000	34448000	30787000
SLYYYIQQDTK	DMLKIRSEFKRKYGKSLYYYIQQDTKGDYQ	KYGKSLYYYIQQDTKGDYQKALLYLCGGDD	K	S	L	T	K	G	0	0	0	1	0	2	0	0	0	1	1	1	0	0	0	1	1	0	3	0	0	0	11	0	1420.69	Q542G9;P07356;Q9CZI7;Q3UCD3;Q99KH3;B0V2N5	Q542G9	314	324	Anxa2	Annexin;Annexin A2	yes	no	2	7.7502e-22	152.28	By matching		By matching	By MS/MS	By MS/MS	By MS/MS	1		1	1	1	1	57325000	2633100	0	12074000	20689000	10617000	11311000			4196	1033	4579	25540;25541;25542;25543;25544	58525;58526;58527;58528;58529	58525			5	2633100	0	9035200	10215000	7243100	8312800
SMDLGSSPSR	SDASQLDFVKTRKSKSMDLGSSPSRDVGPS	TRKSKSMDLGSSPSRDVGPSLGLKKSSSLE	K	S	M	S	R	D	0	1	0	1	0	0	0	1	0	0	1	0	1	0	1	4	0	0	0	0	0	0	10	0	1035.47	B7ZNY3	B7ZNY3	849	858	Pard3		yes	yes	2	0.0021229	46.706	By MS/MS						1						0	0	0	0	0	0	0			4197	644	4580	25545	58530	58530		1369	0	0	0	0	0	0	0
SMDSLCSVPVEGK	GQRLSVEKATIRPAKSMDSLCSVPVEGKEN	AKSMDSLCSVPVEGKENKGNFSRTVTTGGF	K	S	M	G	K	E	0	0	0	1	1	0	1	1	0	0	1	1	1	0	1	3	0	0	0	2	0	0	13	0	1394.64	B2RSI0;A6X8Z5	B2RSI0	343	355	Arhgap31	Rho GTPase-activating protein 31	yes	no	2	5.0554e-05	84.365		By MS/MS	By MS/MS	By MS/MS	By MS/MS	By MS/MS		1	1	1	1	1	0	0	0	0	0	0	0			4198	555	4581	25546;25547;25548;25549;25550	58531;58532;58533;58534;58535;58536;58537;58538	58535		1151	0	0	0	0	0	0	0
SMEAEMIQLQEELAAAER	EEILAQAKENEKKLKSMEAEMIQLQEELAA	AEMIQLQEELAAAERAKRQAQQERDELADE	K	S	M	E	R	A	4	1	0	0	0	2	5	0	0	1	2	0	2	0	0	1	0	0	0	0	0	0	18	0	2047.96	Q8VDD5;Q3UFT0;Q811J9;Q99JJ3;Q7TQJ6	Q8VDD5	1677	1694	Myh9	Myosin-9	yes	no	3	3.7345e-07	50.387			By matching	By MS/MS	By MS/MS				1	1	1		6786600	0	0	1488200	3629000	1669400	0			4199	1727	4582	25551;25552;25553	58539;58540;58541;58542	58541			4	0	0	1113600	1791800	1138900	0
SMEDPFFVVK	______________________________	______________________________	M	S	M	V	K	G	0	0	0	1	0	0	1	0	0	0	0	1	1	2	1	1	0	0	0	2	0	0	10	0	1197.57	A0A0A6YXG0;Q4W8V2;Q3UA21;Q3TX70;Q9JKK1	A0A0A6YXG0	2	11	Stx6	Syntaxin-6	yes	no	2	1.3805e-06	74.162	By MS/MS			By MS/MS	By MS/MS	By MS/MS	2			2	2	1	0	0	0	0	0	0	0			4200	56	4583;4584	25554;25555;25556;25557;25558;25559;25560	58543;58544;58545;58546;58547;58548;58549;58550;58551	58544	2	118	0	0	0	0	0	0	0
SMEETRPVPTVK	RPPFTRGRLRLLSFRSMEETRPVPTVKEKY	SFRSMEETRPVPTVKEKYPVLKDVMDFIKD	R	S	M	V	K	E	0	1	0	0	0	0	2	0	0	0	0	1	1	0	2	1	2	0	0	2	0	0	12	1	1372.7	E9Q5W5;A0A140LJ04;Q5SSH7	E9Q5W5	1538	1549	Zzef1	Zinc finger ZZ-type and EF-hand domain-containing protein 1	yes	no	2	0.0013709	45.257	By matching	By MS/MS			By matching		1	1			1		0	0	0	0	0	0	0			4201	180	4585	25561;25562;25563	58552	58552		369	0	0	0	0	0	0	0
SMENLIELHNK	PRNEHESLLSKWQNKSMENLIELHNKAPVW	WQNKSMENLIELHNKAPVWNDDTQSYVLNF	K	S	M	N	K	A	0	0	2	0	0	0	2	0	1	1	2	1	1	0	0	1	0	0	0	0	0	0	11	0	1326.66	O88413	O88413	372	382	Tulp3	Tubby-related protein 3	yes	yes	2;3	0.0011871	45.915	By matching	By matching	By matching	By MS/MS	By matching	By matching	1	1	1	2	2	1	0	0	0	0	0	0	0			4202	1015	4586	25564;25565;25566;25567;25568;25569;25570;25571	58553;58554	58554		2354	0	0	0	0	0	0	0
SMGTGDSAGVEVPSSPLRR	LEAASPTTRSRPVTRSMGTGDSAGVEVPSS	GDSAGVEVPSSPLRRTKRARLCSSSSSDTS	R	S	M	R	R	T	1	2	0	1	0	0	1	3	0	0	1	0	1	0	2	4	1	0	0	2	0	0	19	1	1901.93	H3BKM2;Q80YV2;Q3TI64	H3BKM2	338	356	Zc3hc1	Nuclear-interacting partner of ALK	yes	no	3	2.7872e-11	69.922		By MS/MS	By MS/MS	By MS/MS	By MS/MS			1	2	1	1		0	0	0	0	0	0	0			4203	942	4587	25572;25573;25574;25575;25576	58555;58556;58557;58558	58555		2185;2186	0	0	0	0	0	0	0
SMGYDDLDYGMMSDYGTAR	HRFHPEPYGLEDDQRSMGYDDLDYGMMSDY	DDLDYGMMSDYGTARRTGTPSDPRRRLRSY	R	S	M	A	R	R	1	1	0	4	0	0	0	3	0	0	1	0	3	0	0	2	1	0	3	0	0	0	19	0	2146.83	E9Q986;D3Z7H6;E9Q906;E9Q907;E9Q905;E9Q8Z4;E9Q8Z9;D3Z2H2;E9Q903;E9Q901;E9Q904;G3X9V2;E9Q8Z5;E9Q8Z6;E9Q8Z8;P30999;Q3TPD1;Q3UF77	E9Q986	187	205	Ctnnd1	Catenin delta-1	yes	no	2	7.4434e-20	107.98	By MS/MS	By MS/MS	By MS/MS	By MS/MS	By MS/MS	By matching	3	3	2	1	3	2	0	0	0	0	0	0	0			4204	719	4588;4589	25577;25578;25579;25580;25581;25582;25583;25584;25585;25586;25587;25588;25589;25590	58559;58560;58561;58562;58563;58564	58560	40;41	1614	0	0	0	0	0	0	0
SMLAISGHLDSDDDSGSGSLVGIDNK	DPFGAAAAQSLSLARSMLAISGHLDSDDDS	DDDSGSGSLVGIDNKIEQAMDLVKSHLMFA	R	S	M	N	K	I	1	0	1	5	0	0	0	4	1	2	3	1	1	0	0	6	0	0	0	1	0	0	26	0	2589.19	Q3U4M0;Q3U413;Q3U1U6;Q3TCX6;Q9EQN3;Q8BYC5	Q3U4M0	288	313	Tsc22d4	TSC22 domain family protein 4	yes	no	3	3.6686e-06	42.806	By MS/MS			By MS/MS			1			1			0	0	0	0	0	0	0			4205	1331	4590	25591;25592	58565;58566	58566		2847;2848;2849	0	0	0	0	0	0	0
SMLQTPPDQNLSGSK	GTPLRHSGSTSPYLKSMLQTPPDQNLSGSK	SMLQTPPDQNLSGSKSPCPQKSRDSPTGSS	K	S	M	S	K	S	0	0	1	1	0	2	0	1	0	0	2	1	1	0	2	3	1	0	0	0	0	0	15	0	1601.77	Q8BTI8	Q8BTI8	969	983	Srrm2	Serine/arginine repetitive matrix protein 2	yes	yes	2	2.3845e-05	65.472	By MS/MS			By MS/MS	By MS/MS		1			1	1		0	0	0	0	0	0	0			4206	1662	4591	25593;25594;25595	58567;58568;58569;58570	58569		3668;4848	0	0	0	0	0	0	0
SMLQTPPDQNLSGSKSPCPQK	GTPLRHSGSTSPYLKSMLQTPPDQNLSGSK	PDQNLSGSKSPCPQKSRDSPTGSSGSFHLC	K	S	M	Q	K	S	0	0	1	1	1	3	0	1	0	0	2	2	1	0	4	4	1	0	0	0	0	0	21	1	2286.1	Q8BTI8	Q8BTI8	969	989	Srrm2	Serine/arginine repetitive matrix protein 2	yes	yes	3	4.9159e-12	67.979	By MS/MS	By MS/MS	By MS/MS	By MS/MS	By MS/MS	By MS/MS	1	1	2	1	1	1	0	0	0	0	0	0	0			4207	1662	4592;4593	25596;25597;25598;25599;25600;25601;25602	58571;58572;58573;58574;58575;58576;58577;58578;58579;58580;58581;58582;58583;58584;58585;58586;58587;58588;58589;58590;58591	58578		3668;3669;4848	0	0	0	0	0	0	0
SMSADEDLQEPSR	DPEKGPVPTFQPFQRSMSADEDLQEPSRRP	QRSMSADEDLQEPSRRPQRKSLYESFVSSS	R	S	M	S	R	R	1	1	0	2	0	1	2	0	0	0	1	0	1	0	1	3	0	0	0	0	0	0	13	0	1463.62	G3UY39;Q3UIA1;P19426	G3UY39	113	125	Nelfe	Negative elongation factor E	yes	no	2	1.8721e-123	204.48	By MS/MS	By MS/MS	By MS/MS	By MS/MS	By MS/MS	By MS/MS	2	2	2	2	2	2	0	0	0	0	0	0	0			4208	918	4594;4595	25603;25604;25605;25606;25607;25608;25609;25610;25611;25612;25613;25614	58592;58593;58594;58595;58596;58597;58598;58599;58600;58601;58602;58603;58604;58605;58606;58607;58608;58609;58610;58611;58612;58613;58614;58615;58616;58617;58618;58619;58620;58621;58622;58623;58624;58625;58626;58627;58628	58618	59	2130;2131	0	0	0	0	0	0	0
SMSETGTAAAPGVSSELLSVAAQTLLSSDTK	ASLGLAGGHKETRERSMSETGTAAAPGVSS	LLSVAAQTLLSSDTKVPGSGPCGAERLHAV	R	S	M	T	K	V	5	0	0	1	0	1	2	2	0	0	4	1	1	0	1	7	4	0	0	2	0	0	31	0	3008.49	Q924A2;E9QP01;E9Q6T8	Q924A2	1206	1236	Cic	Protein capicua homolog	yes	no	3	1.1223e-06	44.369				By MS/MS	By MS/MS					1	1		0	0	0	0	0	0	0			4209	1759	4596	25615;25616	58629;58630	58630		3922;3923;4904;4905	0	0	0	0	0	0	0
SMSIDDTPR	DGSSYQDEQDDLKRRSMSIDDTPRGSWACS	DDLKRRSMSIDDTPRGSWACSIFDLKNSLP	R	S	M	P	R	G	0	1	0	2	0	0	0	0	0	1	0	0	1	0	1	2	1	0	0	0	0	0	9	0	1020.45	A0A0U1RNK7;E9PX48;A2A9M5;A2A9M4;Q8R1A4	A0A0U1RNK7	180	188	Dock7	Dedicator of cytokinesis protein 7	yes	no	2	2.4163e-15	119.53	By MS/MS	By MS/MS	By MS/MS	By MS/MS	By MS/MS	By MS/MS	2	2	2	2	2	2	0	0	0	0	0	0	0			4210	163	4597	25617;25618;25619;25620;25621;25622;25623;25624;25625;25626;25627;25628	58631;58632;58633;58634;58635;58636;58637;58638;58639;58640;58641;58642;58643;58644;58645;58646;58647;58648;58649;58650;58651;58652;58653;58654;58655;58656;58657;58658;58659;58660;58661;58662;58663;58664;58665;58666;58667;58668;58669;58670;58671;58672;58673;58674;58675;58676	58661		330;331	0	0	0	0	0	0	0
SMSSAFCSLLAPER	SPRLSRPRHRRPLLRSMSSAFCSLLAPERQ	RSMSSAFCSLLAPERQVGRAATMLMQNRYT	R	S	M	E	R	Q	2	1	0	0	1	0	1	0	0	0	2	0	1	1	1	4	0	0	0	0	0	0	14	0	1541.72	A0A2C9F2A2;Q921Q7	A0A2C9F2A2	349	362	Rin1	Ras and Rab interactor 1	yes	no	2	2.9181e-05	69.349		By MS/MS	By MS/MS	By MS/MS		By MS/MS		1	1	2		1	0	0	0	0	0	0	0			4211	289	4598	25629;25630;25631;25632;25633	58677;58678;58679;58680;58681;58682;58683;58684;58685	58682		571;572;573	0	0	0	0	0	0	0
SMSSIPPYPASSLAGSSPPGSGR	SRVGSGSLDNLGRFRSMSSIPPYPASSLAG	PASSLAGSSPPGSGRSTPRRVPHSPAREVD	R	S	M	G	R	S	2	1	0	0	0	0	0	3	0	1	1	0	1	0	5	8	0	0	1	0	0	0	23	0	2189.04	B2RXW8;B2RXQ2;B8QI33;S4R1D4	B2RXW8	676	698	Ppfia1		yes	no	3	1.1717e-08	54.441						By MS/MS						1	0	0	0	0	0	0	0			4212	624	4599	25634	58686	58686		1330;1331	0	0	0	0	0	0	0
SMSVDLSHAPLKDPLLFK	HRIRNATLNHMSDNRSMSVDLSHAPLKDPL	VDLSHAPLKDPLLFKSASDTNLQKGTSFLD	R	S	M	F	K	S	1	0	0	2	0	0	0	0	1	0	4	2	1	1	2	3	0	0	0	1	0	0	18	1	1997.07	A2RSJ4	A2RSJ4	932	949	Uhrf1bp1l	UHRF1-binding protein 1-like	yes	yes	3	7.8667e-06	48.656	By matching	By matching		By MS/MS	By MS/MS		1	1		1	1		0	0	0	0	0	0	0			4213	524	4600	25635;25636;25637;25638	58687;58688;58689	58688		1101	0	0	0	0	0	0	0
SNDTSQTPPGETVPR	RSTYQDKPSTPAEKKSNDTSQTPPGETVPR	SNDTSQTPPGETVPRASMCSIRSAPPKLAS	K	S	N	P	R	A	0	1	1	1	0	1	1	1	0	0	0	0	0	0	3	2	3	0	0	1	0	0	15	0	1584.74	A0A338P6J9;P51125;Q921U7;Q8CB83;Q8C281;Q8CE04;Q8CE80;Q3TTN2;A0A1Y7VJN8	A0A338P6J9	454	468	Cast	Calpastatin	yes	no	2	1.1425e-05	63.709	By MS/MS	By MS/MS	By MS/MS		By MS/MS		1	1	1		1		0	0	0	0	0	0	0			4214	331	4601	25639;25640;25641;25642	58690;58691;58692;58693;58694;58695;58696	58693		4227	0	0	0	0	0	0	0
SNEDQSMGNWQIR	EEVDEEGKFVRLRNKSNEDQSMGNWQIRRQ	NKSNEDQSMGNWQIRRQNGDDPLMTYRFPP	K	S	N	I	R	R	0	1	2	1	0	2	1	1	0	1	0	0	1	0	0	2	0	1	0	0	0	0	13	0	1563.67	P48678	P48678	458	470	Lmna	Prelamin-A/C;Lamin-A/C	yes	yes	2;3	9.9847e-85	180.07	By matching	By MS/MS	By MS/MS	By MS/MS	By MS/MS	By MS/MS	1	1	1	3	2	2	61774000	2587400	4206700	7075400	23418000	10030000	14457000			4215	1159	4602	25643;25644;25645;25646;25647;25648;25649;25650;25651;25652	58697;58698;58699;58700;58701;58702;58703;58704;58705;58706;58707;58708;58709;58710;58711;58712;58713;58714;58715;58716;58717;58718;58719;58720;58721	58705			24	2587400	3874900	5294400	11562000	6842400	10625000
SNFAVGYR	GYQMTFDSAKSKLTRSNFAVGYRTGDFQLH	AKSKLTRSNFAVGYRTGDFQLHTNVNNGTE	R	S	N	Y	R	T	1	1	1	0	0	0	0	1	0	0	0	0	0	1	0	1	0	0	1	1	0	0	8	0	912.445	G3UX26;Q60930;D3YZT5;A0A286YCR8	G3UX26	167	174	Vdac2	Voltage-dependent anion-selective channel protein 2	yes	no	2	0.037675	40.268			By matching	By MS/MS	By matching	By MS/MS			1	1	1	1	7573000	0	0	1836900	2789000	1607400	1339700			4216	912	4603	25653;25654;25655;25656	58722;58723	58722			2	0	0	1374600	1377000	1096600	984560
SNFEEALAAHK	ADALEEEDNVLVLKKSNFEEALAAHKYLLV	VLKKSNFEEALAAHKYLLVEFYAPWCGHCK	K	S	N	H	K	Y	3	0	1	0	0	0	2	0	1	0	1	1	0	1	0	1	0	0	0	0	0	0	11	0	1215.59	Q3UDR2;Q3URP6;Q3TWE3;Q3THC3;Q3TF72;P09103;Q3UBY9;Q3UJA8;Q3UA23;Q3TIM0;Q3TGS0;Q3U738;Q3TT76;E9Q8G8	Q3UDR2	34	44	P4hb	Protein disulfide-isomerase	yes	no	2;3	0.0001542	64.297		By matching	By MS/MS	By MS/MS	By MS/MS	By MS/MS		2	2	2	2	2	41945000	0	2111700	6649400	15196000	9690600	8297200			4217	1042	4604	25657;25658;25659;25660;25661;25662;25663;25664;25665;25666	58724;58725;58726;58727;58728;58729;58730;58731;58732;58733;58734;58735;58736;58737;58738;58739;58740	58735			17	0	1945200	4975700	7502700	6611200	6097600
SNGPTPELLASSPPDNKSPDEATAADQESEDDLSASR	KWMEDIQMAIDLAEKSNGPTPELLASSPPD	TAADQESEDDLSASRTSLERQAPHRGNTMV	K	S	N	S	R	T	5	1	2	5	0	1	4	1	0	0	3	1	0	0	5	7	2	0	0	0	0	0	37	1	3797.7	F8VPU2;Q8K2R0;Q8BM51;Q80VF7;Q8R2X2;Q99KU3	F8VPU2	864	900	Farp1	FERM, RhoGEF and pleckstrin domain-containing protein 1	yes	no	4	3.7377e-08	46.608		By MS/MS		By MS/MS	By MS/MS			1		1	1		0	0	0	0	0	0	0			4218	888	4605	25667;25668;25669	58741;58742;58743	58742		2070;2071;2072;2073;2074;4486;4487	0	0	0	0	0	0	0
SNPSPPSAAMGSAVQHSAAK	TLKTVPQVVNVQELRSNPSPPSAAMGSAVQ	PSAAMGSAVQHSAAKTPHAVLTPVANSQAK	R	S	N	A	K	T	5	0	1	0	0	1	0	1	1	0	0	1	1	0	3	5	0	0	0	1	0	0	20	0	1893.9	Q8CHS9;Q80U93	Q8CHS9	580	599	Nup214	Nuclear pore complex protein Nup214	yes	no	3	1.2566e-11	63.184	By MS/MS	By MS/MS	By MS/MS	By MS/MS	By MS/MS	By MS/MS	1	1	1	1	1	1	0	0	0	0	0	0	0			4219	1625	4606	25670;25671;25672;25673;25674;25675	58744;58745;58746;58747;58748;58749;58750;58751;58752;58753;58754;58755;58756;58757;58758;58759;58760	58757		3549;3550	0	0	0	0	0	0	0
SNPVHEIQSLDEVTNLDR	QRSVKALADYIRQQKSNPVHEIQSLDEVTN	VHEIQSLDEVTNLDRSKRNIIGYFEQKDSE	K	S	N	D	R	S	0	1	2	2	0	1	2	0	1	1	2	0	0	0	1	2	1	0	0	2	0	0	18	0	2065.01	Q3URM4;Q9D1Q6	Q3URM4	141	158	Erp44	Endoplasmic reticulum resident protein 44	yes	no	3	0.0014483	28.869				By MS/MS						1			3458400	0	0	0	3458400	0	0			4220	1463	4607	25676	58761	58761			1	0	0	0	1707500	0	0
SNSFNNPLGSR	GGHEIPTWQPNIPVRSNSFNNPLGSRASHS	IPVRSNSFNNPLGSRASHSANSQPSATTVT	R	S	N	S	R	A	0	1	3	0	0	0	0	1	0	0	1	0	0	1	1	3	0	0	0	0	0	0	11	0	1191.56	Q8BYR2	Q8BYR2	461	471	Lats1	Serine/threonine-protein kinase LATS1	yes	yes	2	2.6065e-05	68.735	By MS/MS	By MS/MS	By MS/MS	By MS/MS	By MS/MS	By MS/MS	1	1	1	1	1	1	0	0	0	0	0	0	0			4221	1669	4608	25677;25678;25679;25680;25681;25682	58762;58763;58764;58765;58766;58767;58768;58769;58770;58771;58772	58771		3707;3708	0	0	0	0	0	0	0
SNSFNSTFEHHLPPSPLEHGAPFQR	KERAPQFQESVTSFRSNSFNSTFEHHLPPS	HLPPSPLEHGAPFQREPVGPSSAPPAPPKD	R	S	N	Q	R	E	1	1	2	0	0	1	2	1	3	0	2	0	0	3	4	4	1	0	0	0	0	0	25	0	2832.34	A0A0G2JFW6;Q6NXI6	A0A0G2JFW6	1118	1142	Rprd2	Regulation of nuclear pre-mRNA domain-containing protein 2	yes	no	4	3.9517e-09	55.783				By MS/MS	By MS/MS					1	1		0	0	0	0	0	0	0			4222	82	4609	25683;25684	58773;58774;58775;58776	58774		164	0	0	0	0	0	0	0
SNSFSDEREFSAPSTPTGTLEFAGGDAK	KGKFSLFKSKKPRHRSNSFSDEREFSAPST	STPTGTLEFAGGDAKGKHGKLKFGTFGGLG	R	S	N	A	K	G	3	1	1	2	0	0	3	3	0	0	1	1	0	3	2	5	3	0	0	0	0	0	28	1	2904.3	E9Q616;Q8VDN3;Q6UIL4;Q8CGE7	E9Q616	5553	5580	Ahnak		yes	no	2;3;4	3.1179e-52	120.23	By MS/MS	By MS/MS	By MS/MS	By MS/MS	By MS/MS	By MS/MS	6	6	4	4	6	4	0	0	0	0	0	0	0			4223	816	4610;4611;4612	25685;25686;25687;25688;25689;25690;25691;25692;25693;25694;25695;25696;25697;25698;25699;25700;25701;25702;25703;25704;25705;25706;25707;25708;25709;25710;25711;25712;25713;25714	58777;58778;58779;58780;58781;58782;58783;58784;58785;58786;58787;58788;58789;58790;58791;58792;58793;58794;58795;58796;58797;58798;58799;58800;58801;58802;58803;58804;58805;58806;58807;58808;58809;58810;58811;58812;58813;58814;58815;58816;58817;58818;58819;58820;58821;58822;58823;58824;58825;58826;58827;58828;58829;58830;58831;58832;58833;58834;58835;58836;58837;58838;58839;58840;58841;58842;58843;58844;58845;58846;58847;58848;58849;58850;58851;58852;58853;58854;58855;58856;58857;58858;58859;58860;58861;58862;58863;58864;58865;58866;58867;58868;58869;58870;58871;58872;58873;58874;58875;58876;58877;58878;58879;58880;58881	58791		1868;1869;1885;1886;1887;4454	0	0	0	0	0	0	0
SNSGRELTDEEILASVMIK	VQTVAGEVMGPQRPRSNSGRELTDEEILAS	RELTDEEILASVMIKNLDTGEEIPLSLAEE	R	S	N	I	K	N	1	1	1	1	0	0	3	1	0	2	2	1	1	0	0	3	1	0	0	1	0	0	19	1	2091.05	Q6NVE8	Q6NVE8	344	362	Wdr44	WD repeat-containing protein 44	yes	yes	3	3.4574e-11	67.864		By matching		By MS/MS	By MS/MS			1		1	1		0	0	0	0	0	0	0			4224	1577	4613	25715;25716;25717	58882;58883;58884;58885	58883		3432;3433;4803	0	0	0	0	0	0	0
SNSLPHSAVSNAASK	AVTTPGNSVPPPLPRSNSLPHSAVSNAASK	SNSLPHSAVSNAASKGSVMDGAITSGVSKF	R	S	N	S	K	G	3	0	2	0	0	0	0	0	1	0	1	1	0	0	1	5	0	0	0	1	0	0	15	0	1468.73	A0A1Y7VMB5;A0A1Y7VJI5;Q8R0J5;Q3ULP2;Q3UWE6;Q9D5R2	A0A1Y7VMB5	257	271	Wdr20	WD repeat-containing protein 20	yes	no	2;3	1.1066e-05	70.529	By MS/MS	By MS/MS	By MS/MS	By MS/MS	By MS/MS	By MS/MS	2	1	2	1	1	1	0	0	0	0	0	0	0			4225	261	4614	25718;25719;25720;25721;25722;25723;25724;25725	58886;58887;58888;58889;58890;58891;58892;58893;58894;58895	58892		529;530	0	0	0	0	0	0	0
SNSNSSSVITTEDNK	FRVSPDRQSSWQFQRSNSNSSSVITTEDNK	SNSNSSSVITTEDNKIHIHLGSPYMQAVAG	R	S	N	N	K	I	0	0	3	1	0	0	1	0	0	1	0	1	0	0	0	5	2	0	0	1	0	0	15	0	1581.71	E0CYM1;E0CYH7;Q6P6L0	E0CYM1	807	821	Filip1l	Filamin A-interacting protein 1-like	yes	no	2	0.0002574	56.094				By MS/MS						2			0	0	0	0	0	0	0			4226	762	4615	25726;25727	58896;58897	58897		1690;1691;1692;1693	0	0	0	0	0	0	0
SNSPVSEKPDPTPAK	KPKPTNQVEVKEEAKSNSPVSEKPDPTPAK	SNSPVSEKPDPTPAKDKASPEPEKDFVEKA	K	S	N	A	K	D	1	0	1	1	0	0	1	0	0	0	0	2	0	0	4	3	1	0	0	1	0	0	15	1	1552.77	Q80XT8;A2A485;Q3UH28;Q3V1I9;Q3U1M7;A2A483;E9Q8D1;A2A482;A2A484;Q8CHB3;Q80Y82;Q3V437	Q80XT8	324	338	Zmynd8		yes	no	2	2.3276e-05	66.533	By MS/MS	By MS/MS	By MS/MS	By MS/MS	By MS/MS	By MS/MS	1	1	1	1	1	1	0	0	0	0	0	0	0			4227	427	4616	25728;25729;25730;25731;25732;25733	58898;58899;58900;58901;58902;58903;58904;58905;58906;58907	58899		869;870	0	0	0	0	0	0	0
SNSQASVDSSASMEEFLR	______________________________	QASVDSSASMEEFLREIESIKESSVGASQE	R	S	N	L	R	E	2	1	1	1	0	1	2	0	0	0	1	0	1	1	0	6	0	0	0	1	0	0	18	0	1943.85	E9Q642;A0A2X0SYT7;Q8BN58	E9Q642	15	32	Arhgap28	Rho GTPase-activating protein 28	yes	no	2	0.00021395	51.211		By MS/MS		By MS/MS	By MS/MS			1		1	1		0	0	0	0	0	0	0			4228	327	4617	25734;25735;25736	58908;58909;58910	58908		672;673	0	0	0	0	0	0	0
SNSSDAPGEESSSETEKEIPVEQK	SPRLKDGLSQPSEPKSNSSDAPGEESSSET	ESSSETEKEIPVEQKEGAFSNFPISEETVK	K	S	N	Q	K	E	1	0	1	1	0	1	6	1	0	1	0	2	0	0	2	6	1	0	0	1	0	0	24	1	2563.14	Q9CWZ5;Q6PCP0;Q3ULC7;Q9JIK5;Q8K2L4	Q9CWZ5	214	237	Ddx21	Nucleolar RNA helicase 2	yes	no	3	6.6987e-18	77.522	By MS/MS	By MS/MS	By MS/MS	By MS/MS	By MS/MS		1	1	1	1	1		0	0	0	0	0	0	0			4229	1448	4618	25737;25738;25739;25740;25741	58911;58912;58913;58914;58915;58916;58917;58918;58919;58920	58911		3088;3089;3090;3091	0	0	0	0	0	0	0
SNSSEASSGDFLDLK	SSGGREDSESPGTQRSNSSEASSGDFLDLK	SNSSEASSGDFLDLKGEGDMHENVDTDFQA	R	S	N	L	K	G	1	0	1	2	0	0	1	1	0	0	2	1	0	1	0	5	0	0	0	0	0	0	15	0	1555.7	P97825	P97825	85	99	Hn1	Hematological and neurological expressed 1 protein;Hematological and neurological expressed 1 protein, N-terminally processed	yes	yes	2	1.2212e-13	87.566	By MS/MS	By MS/MS	By MS/MS	By MS/MS	By MS/MS		1	2	1	1	1		0	0	0	0	0	0	0			4230	1272	4619	25742;25743;25744;25745;25746;25747	58921;58922;58923;58924;58925	58922		2734;2735	0	0	0	0	0	0	0
SNSVEKPVSSLLSR	QPPNSSEAGRKPWERSNSVEKPVSSLLSRV	RSNSVEKPVSSLLSRVKPAGSVNDVGLDAL	R	S	N	S	R	V	0	1	1	0	0	0	1	0	0	0	2	1	0	0	1	5	0	0	0	2	0	0	14	1	1501.81	Q6PB99;F8WJB9;E9PVP4;A0A1Y7VJA2;P70429	Q6PB99	327	340	Evl	Ena/VASP-like protein	yes	no	2;3	3.0744e-07	95.662	By MS/MS	By MS/MS	By MS/MS	By MS/MS	By MS/MS	By MS/MS	2	2	2	2	2	2	0	0	0	0	0	0	0			4231	260	4620	25748;25749;25750;25751;25752;25753;25754;25755;25756;25757;25758;25759	58926;58927;58928;58929;58930;58931;58932;58933;58934;58935;58936;58937;58938;58939;58940;58941;58942;58943;58944;58945;58946;58947;58948;58949;58950;58951;58952;58953;58954;58955;58956;58957	58945		527;528	0	0	0	0	0	0	0
SNTGGQAFPQCVFDHWQILPGDPFDNSSRPSQVVAETR	YLPVNESFGFTADLRSNTGGQAFPQCVFDH	FDNSSRPSQVVAETRKRKGLKEGIPALDNF	R	S	N	T	R	K	2	2	2	3	1	4	1	3	1	1	1	0	0	3	4	4	2	1	0	3	0	0	38	1	4230.98	Q8BMA8;Q3UZ14;Q3UMI7;Q3UDC8;Q3UBL9;Q3TWX1;P58252;Q6P9L9;Q3TX47;Q3TW58;Q3TK17;Q3TLB1;Q3TJZ1;Q3TPG2;Q3TSK4;Q99LT6;Q61509	Q8BMA8	802	839	Eef2	Elongation factor 2	yes	no	4	0.032412	12.41				By MS/MS						1			11506000	0	0	0	11506000	0	0			4232	1185	4621	25760	58958	58958			1	0	0	0	5680900	0	0
SPAAGSSQSSGWPNDVDAGSPR	MESPVDDVFYPGTGRSPAAGSSQSSGWPND	QSSGWPNDVDAGSPRATASALHFPSTSIIQ	R	S	P	P	R	A	3	1	1	2	0	1	0	3	0	0	0	0	0	0	3	6	0	1	0	1	0	0	22	0	2128.94	Q3TYK3	Q3TYK3	292	313	Nfix	Nuclear factor 1	yes	yes	3	1.135e-05	40.104				By MS/MS						1			0	0	0	0	0	0	0			4233	1394	4622	25761	58959	58959		2976	0	0	0	0	0	0	0
SPAASGAPQAPAPAALLAGSPGGDAAPGPAPASSAPAGGEDAEK	AADAPAAAPPDPAPKSPAASGAPQAPAPAA	APASSAPAGGEDAEKKVLATKVLGTVKWFN	K	S	P	E	K	K	15	0	0	2	0	1	2	7	0	0	2	1	0	0	9	5	0	0	0	0	0	0	44	0	3761.81	Q68G78;Q9JKB3;Q61478;Q8BPG0	Q68G78	33	76	Ybx3	Y-box-binding protein 3	yes	no	4	2.6374e-13	50.665		By MS/MS						1					0	0	0	0	0	0	0			4234	1560	4623	25762	58960	58960		3388	0	0	0	0	0	0	0
SPADSLSSAAGASELSAEGAGK	EAREPSKEKAQPAHRSPADSLSSAAGASEL	SAAGASELSAEGAGKGRAPGEQDWASRPKT	R	S	P	G	K	G	6	0	0	1	0	0	2	3	0	0	2	1	0	0	1	6	0	0	0	0	0	0	22	0	1961.92	E9Q1P8	E9Q1P8	250	271	Irf2bp2	Interferon regulatory factor 2-binding protein 2	yes	yes	2	1.7532e-06	48.848		By matching		By MS/MS		By matching		1		1		1	0	0	0	0	0	0	0			4235	802	4624	25763;25764;25765	58961	58961		1809;1810	0	0	0	0	0	0	0
SPALLPSTVEGPPGAPLLQAK	GISLPQRDDGESQPRSPALLPSTVEGPPGA	STVEGPPGAPLLQAKENYEDQEPLVGHESP	R	S	P	A	K	E	3	0	0	0	0	1	1	2	0	0	4	1	0	0	5	2	1	0	0	1	0	0	21	0	2042.14	B9EKJ7;P58871	B9EKJ7	568	588	Tnks1bp1	182 kDa tankyrase-1-binding protein	yes	no	2;3	3.8856e-12	72.11	By MS/MS	By MS/MS	By MS/MS	By MS/MS	By MS/MS	By MS/MS	2	2	2	2	2	2	0	0	0	0	0	0	0			4236	663	4625	25766;25767;25768;25769;25770;25771;25772;25773;25774;25775;25776;25777	58962;58963;58964;58965;58966;58967;58968;58969;58970;58971;58972;58973;58974;58975;58976;58977;58978;58979;58980	58978		1425	0	0	0	0	0	0	0
SPAPSNPTLSPSTPAK	KASTPSQVNGITGAKSPAPSNPTLSPSTPA	PAPSNPTLSPSTPAKTPKLQKKKEKLSQVN	K	S	P	A	K	T	2	0	1	0	0	0	0	0	0	0	1	1	0	0	5	4	2	0	0	0	0	0	16	0	1550.79	Q3U2W2;Q7TPV4;Q3TLF6	Q3U2W2	1244	1259	Mybbp1a	Myb-binding protein 1A	yes	no	2	8.7618e-92	188.9	By MS/MS	By MS/MS	By MS/MS	By MS/MS	By MS/MS	By MS/MS	1	1	1	1	1	1	0	0	0	0	0	0	0			4237	1402	4626	25778;25779;25780;25781;25782;25783	58981;58982;58983;58984;58985;58986;58987;58988;58989;58990;58991;58992;58993;58994	58989		2997	0	0	0	0	0	0	0
SPAQILLR	LEEPVVLALAEKHGRSPAQILLRWQVQRKV	LAEKHGRSPAQILLRWQVQRKVICIPKSIN	R	S	P	L	R	W	1	1	0	0	0	1	0	0	0	1	2	0	0	0	1	1	0	0	0	0	0	0	8	0	896.544	Q540D7;Q3UJW9;Q9JII6	Q540D7	244	251	Akr1a1	Alcohol dehydrogenase [NADP(+)]	yes	no	2	0.017874	52.683			By matching	By MS/MS	By matching	By matching			1	1	1	1	6254600	0	0	1355800	2655200	1412900	830730			4238	1447	4627	25784;25785;25786;25787	58995	58995			0	0	0	1014600	1311000	963890	610500
SPASDTYIVFGEAK	SKNILFVITKPDVYKSPASDTYIVFGEAKI	KSPASDTYIVFGEAKIEDLSQQAQLAAAEK	K	S	P	A	K	I	2	0	0	1	0	0	1	1	0	1	0	1	0	1	1	2	1	0	1	1	0	0	14	0	1483.72	Q3UK68;Q60817;P70670	Q3UK68	114	127	Naca	Nascent polypeptide-associated complex subunit alpha;Nascent polypeptide-associated complex subunit alpha, muscle-specific form	yes	no	2	0.0015137	40.727				By MS/MS		By matching				1		1	4650900	0	0	0	3042400	0	1608500			4239	1256	4628	25788;25789	58996	58996			1	0	0	0	1502100	0	1182100
SPASTSSVNGTPGSQLSTPR	RRGTTKSPGPSRRSKSPASTSSVNGTPGSQ	SSVNGTPGSQLSTPRSGKSPSPSPTSPGSL	K	S	P	P	R	S	1	1	1	0	0	1	0	2	0	0	1	0	0	0	3	6	3	0	0	1	0	0	20	0	1929.94	A0A0G2JGQ6;A3KN70;Q8CHG1;Q9JLM7;Q8BRN4;Q8VDT3;Q80VB6;Q3UGP0;Q9JLM8	A0A0G2JGQ6	307	326	Dclk1	Serine/threonine-protein kinase DCLK1	no	no	2	2.6122e-05	41.912				By MS/MS	By MS/MS					1	1		0	0	0	0	0	0	0			4240	85;1843;1436	4629	25790;25791	58997;58998	58998		170;171;172;173;4141	0	0	0	0	0	0	0
SPCWPTDPYLHCHVR				S	P	V	R		0	1	0	1	2	0	0	0	2	0	1	0	0	0	3	1	1	1	1	1	0	0	15	0	1897.86		REV__Q08EF2					yes	no	2	0.0089847	33.225				By MS/MS						1			15086000	0	0	0	15086000	0	0	+		4241	1874	4630	25792	58999	58999			1	0	0	0	7448400	0	0
SPDEATAADQESEDDLSASR	GPTPELLASSPPDNKSPDEATAADQESEDD	TAADQESEDDLSASRTSLERQAPHRGNTMV	K	S	P	S	R	T	4	1	0	4	0	1	3	0	0	0	1	0	0	0	1	4	1	0	0	0	0	0	20	0	2092.87	F8VPU2;Q8K2R0;Q8BM51;Q80VF7;Q8R2X2;Q99KU3	F8VPU2	881	900	Farp1	FERM, RhoGEF and pleckstrin domain-containing protein 1	yes	no	2;3	5.091e-08	54.728	By MS/MS	By MS/MS	By MS/MS	By MS/MS			1	1	1	2			0	0	0	0	0	0	0			4242	888	4631	25793;25794;25795;25796;25797	59000;59001;59002;59003;59004;59005;59006	59005		2073;2074;4487	0	0	0	0	0	0	0
SPDREDGEEVPAGGILFK	VVRESLAKRSSPVPRSPDREDGEEVPAGGI	REDGEEVPAGGILFKRWATRELYSPSGERD	R	S	P	F	K	R	1	1	0	2	0	0	3	3	0	1	1	1	0	1	2	1	0	0	0	1	0	0	18	1	1914.93	Q70IV5;A0A140LHQ9;Q8BPR2;Q80XS8	Q70IV5	1049	1066	Synm	Synemin	yes	no	3	5.2899e-06	49.089				By MS/MS		By MS/MS				1		1	0	0	0	0	0	0	0			4243	1604	4632	25798;25799	59007;59008;59009	59009		3495	0	0	0	0	0	0	0
SPELPEPSVR	TKSRSPSPAPEKKEKSPELPEPSVRMKDSS	EKKEKSPELPEPSVRMKDSSVQEATSTSDI	K	S	P	V	R	M	0	1	0	0	0	0	2	0	0	0	1	0	0	0	3	2	0	0	0	1	0	0	10	0	1109.57	A2A8V9;E9PUK6;Q52KI8;E9QKA4;A2A8V8;F7BWM1	A2A8V9	220	229	Srrm1	Serine/arginine repetitive matrix protein 1	yes	no	2	0.0009176	48.794				By MS/MS	By MS/MS					1	1		0	0	0	0	0	0	0			4244	443	4633	25800;25801	59010;59011;59012	59012		899	0	0	0	0	0	0	0
SPEPGQTWTHEVFSSR	GHHTVGLKLHRKGDRSPEPGQTWTHEVFSS	PEPGQTWTHEVFSSRSSEVVLSGDDEDYQR	R	S	P	S	R	S	0	1	0	0	0	1	2	1	1	0	0	0	0	1	2	3	2	1	0	1	0	0	16	0	1843.85	E9Q616;Q8BRB8;A0A494BBD5;G5E8K8;Q8R2L7;A0A494B8Y7;Q8CEX7	E9Q616	94	109	Ahnak		yes	no	2;3	1.8084e-12	106.16	By MS/MS	By MS/MS	By MS/MS	By MS/MS	By MS/MS	By MS/MS	1	1	1	2	2	2	0	0	0	0	0	0	0			4245	816	4634	25802;25803;25804;25805;25806;25807;25808;25809;25810	59013;59014;59015;59016;59017;59018;59019;59020;59021;59022;59023;59024;59025;59026;59027;59028;59029;59030;59031;59032;59033;59034;59035;59036;59037;59038;59039;59040;59041;59042;59043;59044;59045	59037		1876	0	0	0	0	0	0	0
SPFEIISPPASPPEMTGQR	SPVGLPPEEEDKLTRSPFEIISPPASPPEM	IISPPASPPEMTGQRVPSAPGQESPVPDTK	R	S	P	Q	R	V	1	1	0	0	0	1	2	1	0	2	0	0	1	1	5	3	1	0	0	0	0	0	19	0	2040	A2ARP8;Q9QYR6	A2ARP8	2000	2018	Map1a	Microtubule-associated protein 1A;MAP1A heavy chain;MAP1 light chain LC2	yes	no	2;3	3.0843e-16	97.579	By MS/MS	By MS/MS	By MS/MS	By MS/MS	By MS/MS	By MS/MS	4	3	4	2	4	3	0	0	0	0	0	0	0			4246	498	4635	25811;25812;25813;25814;25815;25816;25817;25818;25819;25820;25821;25822;25823;25824;25825;25826;25827;25828;25829;25830	59046;59047;59048;59049;59050;59051;59052;59053;59054;59055;59056;59057;59058;59059;59060;59061;59062;59063;59064;59065;59066;59067;59068;59069;59070;59071;59072;59073;59074;59075;59076	59070		1047;1048	0	0	0	0	0	0	0
SPFEVYVDK	THKVTVLFAGQHIAKSPFEVYVDKSQGDAS	GQHIAKSPFEVYVDKSQGDASKVTAQGPGL	K	S	P	D	K	S	0	0	0	1	0	0	1	0	0	0	0	1	0	1	1	1	0	0	1	2	0	0	9	0	1082.53	B9EKP5;B7FAU9;Q8BTM8;B7FAV1;Q3U7N9;F6XC15	B9EKP5	368	376	Flna	Filamin-A	yes	no	2	0.01281	47.603						By MS/MS						1	4740600	0	0	0	0	0	4740600			4247	664	4636	25831	59077;59078	59078			2	0	0	0	0	0	3483900
SPFLKPDER	LGSIGVKFSRDRESRSPFLKPDERAPAEVA	RDRESRSPFLKPDERAPAEVAKVAPGSNKP	R	S	P	E	R	A	0	1	0	1	0	0	1	0	0	0	1	1	0	1	2	1	0	0	0	0	0	0	9	1	1087.57	Q5U4C3	Q5U4C3	821	829	Scaf1	Splicing factor, arginine/serine-rich 19	yes	yes	2	0.0078812	42.395				By MS/MS	By MS/MS	By MS/MS				1	1	1	0	0	0	0	0	0	0			4248	1525	4637	25832;25833;25834	59079;59080;59081	59081		3268	0	0	0	0	0	0	0
SPFPGSPEQTK	KEERLQQQLKKKRQRSPFPGSPEQTKKACP	KRQRSPFPGSPEQTKKACPGQSALSC____	R	S	P	T	K	K	0	0	0	0	0	1	1	1	0	0	0	1	0	1	3	2	1	0	0	0	0	0	11	0	1173.57	A0A494B9R5;E9Q156;Q9EP82	A0A494B9R5	405	415	Wdr4	tRNA (guanine-N(7)-)-methyltransferase non-catalytic subunit Wdr4;tRNA (guanine-N(7)-)-methyltransferase non-catalytic subunit WDR4	yes	no	2	3.877e-05	67.153	By MS/MS	By MS/MS	By MS/MS	By MS/MS	By MS/MS	By MS/MS	1	1	1	1	1	1	0	0	0	0	0	0	0			4249	369	4638	25835;25836;25837;25838;25839;25840	59082;59083;59084;59085;59086;59087;59088;59089;59090	59082		759	0	0	0	0	0	0	0
SPFSVGVSPSLDLSK	PVGVNVTYGGDHIPKSPFSVGVSPSLDLSK	SPFSVGVSPSLDLSKIKVSGLGDKVDVGKD	K	S	P	S	K	I	0	0	0	1	0	0	0	1	0	0	2	1	0	1	2	5	0	0	0	2	0	0	15	0	1518.79	B9EKP5;B7FAU9;Q8BTM8;B7FAV1;Q6KAM8;Q3U7N9	B9EKP5	959	973	Flna	Filamin-A	yes	no	2	2.9585e-11	109.24	By MS/MS	By MS/MS	By MS/MS	By MS/MS	By MS/MS	By MS/MS	1	2	2	2	2	2	28925000	0	1720400	5641700	9696200	6393500	5473000			4250	664	4639;4640	25841;25842;25843;25844;25845;25846;25847;25848;25849;25850;25851	59091;59092;59093;59094;59095;59096;59097;59098;59099;59100;59101;59102;59103;59104;59105;59106;59107;59108	59102		1469;1470	11	0	1584700	4221700	4787300	4361800	4022100
SPGEYVNIEFGSGQPGYLAGPATSR	QQQQQQSSLHPPEPKSPGEYVNIEFGSGQP	GSGQPGYLAGPATSRSSPSVRCPPQLHPAP	K	S	P	S	R	S	2	1	1	0	0	1	2	5	0	1	1	0	0	1	3	3	1	0	2	1	0	0	25	0	2553.21	Q543V3;P35569	Q543V3	887	911	Irs1	Insulin receptor substrate 1	yes	no	3	4.6432e-06	41.133					By MS/MS						1		0	0	0	0	0	0	0			4251	1129	4641	25852	59109	59109		2513	0	0	0	0	0	0	0
SPGGPGPLTLK	QHPQPPPAQNQNQVRSPGGPGPLTLKEVEE	NQVRSPGGPGPLTLKEVEELEQLTQQLMQD	R	S	P	L	K	E	0	0	0	0	0	0	0	3	0	0	2	1	0	0	3	1	1	0	0	0	0	0	11	0	1022.58	Q8CD55;Q8CBM0;Q3TCR9;Q62523;Q7TQE2	Q8CD55	280	290	Zyx	Zyxin	yes	no	2	2.6848e-22	131.17	By MS/MS	By MS/MS	By MS/MS	By MS/MS	By MS/MS	By MS/MS	1	1	1	1	1	1	0	0	0	0	0	0	0			4252	1330	4642	25853;25854;25855;25856;25857;25858	59110;59111;59112;59113;59114;59115;59116;59117;59118;59119;59120;59121;59122;59123;59124;59125;59126;59127;59128;59129;59130;59131;59132;59133;59134;59135;59136;59137;59138	59130		2845	0	0	0	0	0	0	0
SPGLYAIGYEECIERPLSPDVER	GGNVVQYLLPGGIPKSPGLYAIGYEECIER	YEECIERPLSPDVERHALDPGKEGRVDLET	K	S	P	E	R	H	1	2	0	1	1	0	4	2	0	2	2	0	0	0	3	2	0	0	2	1	0	0	23	1	2636.28	A0A1B0GT46;Q6NZR2	A0A1B0GT46	218	240	Msantd2	Myb/SANT-like DNA-binding domain-containing protein 2	yes	no	3	5.5141e-06	45.332				By MS/MS		By matching				1		1	0	0	0	0	0	0	0			4253	201	4643	25859;25860	59139	59139		427	0	0	0	0	0	0	0
SPGMLEPLGSAR	FSRPSMSPTPLDRCRSPGMLEPLGSARTPM	RCRSPGMLEPLGSARTPMSVLQQTGGSMMD	R	S	P	A	R	T	1	1	0	0	0	0	1	2	0	0	2	0	1	0	2	2	0	0	0	0	0	0	12	0	1213.61	Q8BTI8	Q8BTI8	2084	2095	Srrm2	Serine/arginine repetitive matrix protein 2	yes	yes	2	6.7369e-05	64.55	By MS/MS	By MS/MS		By MS/MS	By MS/MS		1	1		1	1		0	0	0	0	0	0	0			4254	1662	4644	25861;25862;25863;25864	59140;59141;59142;59143;59144;59145;59146	59146		3628	0	0	0	0	0	0	0
SPGNTSQPPAFFSK	LYRDGEQGEPRMGSKSPGNTSQPPAFFSKL	KSPGNTSQPPAFFSKLTESNSAMVKSKKQE	K	S	P	S	K	L	1	0	1	0	0	1	0	1	0	0	0	1	0	2	3	3	1	0	0	0	0	0	14	0	1463.7	E9PY55;E9Q701;F8VQL9;Q9WU42;F6Z4B2;E9Q9V3;F6YAU7;Q80ZV7	E9PY55	2211	2224	Ncor2	Nuclear receptor corepressor 2	yes	no	2	5.4753e-05	49.31		By MS/MS	By MS/MS	By MS/MS	By MS/MS			1	1	1	1		0	0	0	0	0	0	0			4255	785	4645	25865;25866;25867;25868	59147;59148;59149;59150	59147		1754	0	0	0	0	0	0	0
SPGPPALK	AARQLKRSHVLPEGRSPGPPALKHPTSKDL	HVLPEGRSPGPPALKHPTSKDLASTGSQGS	R	S	P	L	K	H	1	0	0	0	0	0	0	1	0	0	1	1	0	0	3	1	0	0	0	0	0	0	8	0	765.438	Q8R3Y8	Q8R3Y8	66	73	Irf2bp1	Interferon regulatory factor 2-binding protein 1	yes	yes	2	0.0072095	41.448				By MS/MS						1			0	0	0	0	0	0	0			4256	1717	4646	25869	59151	59151		3838	0	0	0	0	0	0	0
SPGSGSQSSGWHEVEPGLPSPSTLK	MDSPGEEPFYTGQGRSPGSGSQSSGWHEVE	WHEVEPGLPSPSTLKKSEKSGFSSPSPSQT	R	S	P	L	K	K	0	0	0	0	0	1	2	4	1	0	2	1	0	0	4	7	1	1	0	1	0	0	25	0	2507.19	F7CDR2;Q69ZJ5;B1AUB9;Q6DI81;B1AUC0;Q3UTK6;Q02780	F7CDR2	131	155	Nfia	Nuclear factor 1;Nuclear factor 1 A-type	yes	no	3	7.8374e-51	125.59	By MS/MS	By MS/MS	By MS/MS	By MS/MS	By MS/MS	By MS/MS	1	1	1	1	1	1	0	0	0	0	0	0	0			4257	574	4647	25870;25871;25872;25873;25874;25875	59152;59153;59154;59155;59156;59157;59158;59159;59160;59161;59162;59163;59164;59165;59166;59167;59168;59169;59170;59171;59172;59173;59174;59175	59165		1185	0	0	0	0	0	0	0
SPGSGSQSSGWHEVEPGLPSPSTLKK	MDSPGEEPFYTGQGRSPGSGSQSSGWHEVE	HEVEPGLPSPSTLKKSEKSGFSSPSPSQTS	R	S	P	K	K	S	0	0	0	0	0	1	2	4	1	0	2	2	0	0	4	7	1	1	0	1	0	0	26	1	2635.29	F7CDR2;Q69ZJ5;B1AUB9;Q6DI81;B1AUC0;Q3UTK6;Q02780	F7CDR2	131	156	Nfia	Nuclear factor 1;Nuclear factor 1 A-type	yes	no	3	3.7894e-06	42.828		By MS/MS	By matching	By MS/MS				1	1	1			0	0	0	0	0	0	0			4258	574	4648	25876;25877;25878	59176;59177	59176		1185	0	0	0	0	0	0	0
SPIYPLSDSETSACR	RSQSVSPPPVLYPPRSPIYPLSDSETSACR	SPIYPLSDSETSACRYPSHSKSQVLLKDRH	R	S	P	C	R	Y	1	1	0	1	1	0	1	0	0	1	1	0	0	0	2	4	1	0	1	0	0	0	15	0	1668.77	Q3TYX0;Q924W7;A0A140LHU4;A0A140LIB1;S4W0E5	Q3TYX0	42	56	St5	Suppression of tumorigenicity 5 protein	yes	no	2	0.0075236	42.001				By MS/MS						1			0	0	0	0	0	0	0			4259	1395	4649	25879	59178	59178		2978	0	0	0	0	0	0	0
SPLVPKSPTPK	______________________________	SPQKSPLVPKSPTPKSPPSRKKDDSFLGKL	K	S	P	P	K	S	0	0	0	0	0	0	0	0	0	0	1	2	0	0	4	2	1	0	0	1	0	0	11	1	1149.68	D6RHM9;Q8C5R4;Q9EPC1	D6RHM9	8	18	Parva	Alpha-parvin	yes	no	2	0.00034208	57.836		By MS/MS	By MS/MS		By MS/MS			1	1		1		0	0	0	0	0	0	0			4260	748	4650	25880;25881;25882	59179;59180;59181	59181		1670;1671	0	0	0	0	0	0	0
SPPDQSAVPNTPPSTPVK	GSEENLDETREQKEKSPPDQSAVPNTPPST	DQSAVPNTPPSTPVKLEEDLPQEPTSRDDS	K	S	P	V	K	L	1	0	1	1	0	1	0	0	0	0	0	1	0	0	6	3	2	0	0	2	0	0	18	0	1817.92	Q9QYC0;Q8K232;E9Q1K3;F8WHZ9;F8WGR0;F6RDR0;A0A0J9YVI4	Q9QYC0	600	617	Add1	Alpha-adducin	yes	no	2;3	2.5663e-15	111.78	By MS/MS	By MS/MS	By MS/MS	By MS/MS	By MS/MS	By MS/MS	5	4	5	3	5	2	0	0	0	0	0	0	0			4261	1846	4651;4652	25883;25884;25885;25886;25887;25888;25889;25890;25891;25892;25893;25894;25895;25896;25897;25898;25899;25900;25901;25902;25903;25904;25905;25906	59182;59183;59184;59185;59186;59187;59188;59189;59190;59191;59192;59193;59194;59195;59196;59197;59198;59199;59200;59201;59202;59203;59204;59205;59206;59207;59208;59209;59210;59211;59212;59213;59214;59215;59216;59217;59218;59219;59220;59221;59222;59223;59224;59225;59226;59227;59228;59229;59230;59231;59232;59233;59234;59235;59236;59237;59238;59239;59240;59241;59242;59243;59244;59245;59246;59247;59248;59249;59250;59251	59195		4068;4933;4934	0	0	0	0	0	0	0
SPPGQVTEAVK	NNGTKMPTLGLGTWKSPPGQVTEAVKVAID	GTWKSPPGQVTEAVKVAIDLGYRHIDCAQV	K	S	P	V	K	V	1	0	0	0	0	1	1	1	0	0	0	1	0	0	2	1	1	0	0	2	0	0	11	0	1111.59	Q3TCL2;Q5U415;Q3UDY1;P45376;D3YVJ7;Q3ULP0	Q3TCL2	23	33	Akr1b3;Akr1b1	Aldose reductase	yes	no	2	0.023493	34.387			By matching	By MS/MS	By matching	By matching			1	1	1	1	12503000	0	0	2885300	4437300	2222500	2958300			4262	1147	4653	25907;25908;25909;25910	59252	59252			1	0	0	2159100	2190800	1516300	2174100
SPPLPAVIK	TRPIEEPVRRPQRPRSPPLPAVIKNAPSRP	RPQRPRSPPLPAVIKNAPSRPPSIQTPRPS	R	S	P	I	K	N	1	0	0	0	0	0	0	0	0	1	1	1	0	0	3	1	0	0	0	1	0	0	9	0	920.569	Q6PCN6;Q69ZX6	Q6PCN6	552	560	Morc2a	MORC family CW-type zinc finger protein 2A	yes	no	2	0.0011521	54.982	By MS/MS	By MS/MS	By MS/MS				1	1	1				0	0	0	0	0	0	0			4263	1565	4654	25911;25912;25913	59253;59254;59255;59256;59257;59258	59254		3406	0	0	0	0	0	0	0
SPPREGSQGELTPANSQSR	MILRAAVLRNQIHVKSPPREGSQGELTPAN	EGSQGELTPANSQSRMSTNM__________	K	S	P	S	R	M	1	2	1	0	0	2	2	2	0	0	1	0	0	0	3	4	1	0	0	0	0	0	19	1	1996.96	A0A140LJB7;Q3MIA8;G3UXW9;Q99LD4	A0A140LJB7	463	481	Gps1	COP9 signalosome complex subunit 1	yes	no	3	2.755e-11	61.136	By MS/MS				By MS/MS		1				1		0	0	0	0	0	0	0			4264	182	4655	25914;25915	59259;59260	59259		371	0	0	0	0	0	0	0
SPPSGSQSLLEGIMTASSSK	EAPSLGASPSSCLTRSPPSGSQSLLEGIMT	SQSLLEGIMTASSSKGAPQRESAASGSRVL	R	S	P	S	K	G	1	0	0	0	0	1	1	2	0	1	2	1	1	0	2	7	1	0	0	0	0	0	20	0	1962.96	B9EKJ7;P58871;Z4YJL4	B9EKJ7	1437	1456	Tnks1bp1	182 kDa tankyrase-1-binding protein	yes	no	3	7.3872e-07	49.638					By MS/MS						1		0	0	0	0	0	0	0			4265	663	4656	25916	59261;59262	59261		1449;1450;1451	0	0	0	0	0	0	0
SPPTPSVPPAPCTASATCSLLNPR	AVKCKLRARSRPAPRSPPTPSVPPAPCTAS	APCTASATCSLLNPRNHSTPQSRAGRPVRK	R	S	P	P	R	N	3	1	1	0	2	0	0	0	0	0	2	0	0	0	7	4	3	0	0	1	0	0	24	0	2451.21	A0A0U1RPV7;Q3TZX8	A0A0U1RPV7	86	109	Nol9	Polynucleotide 5-hydroxyl-kinase NOL9	yes	no	3	8.3419e-35	123.14	By MS/MS	By MS/MS	By MS/MS	By MS/MS	By MS/MS	By MS/MS	1	1	1	1	1	1	0	0	0	0	0	0	0			4266	172	4657	25917;25918;25919;25920;25921;25922	59263;59264;59265;59266;59267;59268;59269;59270;59271;59272;59273;59274;59275;59276;59277;59278;59279;59280;59281;59282;59283;59284;59285;59286;59287;59288;59289;59290;59291;59292;59293;59294;59295;59296;59297	59281		358	0	0	0	0	0	0	0
SPQAAPSRPFPYR	RSPLPIGPSSCASPRSPQAAPSRPFPYRRS	PRSPQAAPSRPFPYRRSPTDSDVSLDSEDS	R	S	P	Y	R	R	2	2	0	0	0	1	0	0	0	0	0	0	0	1	4	2	0	0	1	0	0	0	13	1	1472.75	E9Q3E2;Q497V1;Q3U336;Q3TA13	E9Q3E2	1037	1049	Synpo		no	no	3	0.0041743	45.33				By MS/MS						1			0	0	0	0	0	0	0			4267	809;1404	4658	25923	59298	59298		1832	0	0	0	0	0	0	0
SPQAQDTLGSLAGGQTGCTIQLLPEQDK	PEEAMSEEGKVPLSRSPQAQDTLGSLAGGQ	GQTGCTIQLLPEQDKAVVFETGEAGAASGA	R	S	P	D	K	A	2	0	0	2	1	5	1	4	0	1	4	1	0	0	2	2	3	0	0	0	0	0	28	0	2899.42	A2ARP8;Q9QYR6	A2ARP8	1300	1327	Map1a	Microtubule-associated protein 1A;MAP1A heavy chain;MAP1 light chain LC2	yes	no	3	4.0419e-09	52.347	By MS/MS				By MS/MS		1				1		0	0	0	0	0	0	0			4268	498	4659	25924;25925	59299;59300;59301	59299		1049	0	0	0	0	0	0	0
SPQMVSAIVR	HQLSKKEASRHAIMRSPQMVSAIVRTMQNT	HAIMRSPQMVSAIVRTMQNTNDVETARCTA	R	S	P	V	R	T	1	1	0	0	0	1	0	0	0	1	0	0	1	0	1	2	0	0	0	2	0	0	10	0	1086.59	Q3UZT7;Q02248;F6QZ47;E9Q6A9	Q3UZT7	191	200	Ctnnb1	Catenin beta-1	yes	no	2	2.45e-06	74.944	By MS/MS	By MS/MS		By MS/MS	By MS/MS	By MS/MS	1	1		1	1	1	0	0	0	0	0	0	0			4269	1283	4660	25926;25927;25928;25929;25930	59302;59303;59304;59305;59306;59307;59308;59309;59310;59311	59305		2751	0	0	0	0	0	0	0
SPSDSSTASTPIAEQIER	LDSHRRMAPTPIPTRSPSDSSTASTPIAEQ	DSSTASTPIAEQIERALDEVTSSQPPPPPP	R	S	P	E	R	A	2	1	0	1	0	1	2	0	0	2	0	0	0	0	2	5	2	0	0	0	0	0	18	0	1874.89	Q3TRK3;Q9QXS6;A0A0R4J1E3	Q3TRK3	339	356	Dbn1	Drebrin	yes	no	2	4.2137e-05	43.024		By MS/MS		By MS/MS				1		1			0	0	0	0	0	0	0			4270	1372	4661	25931;25932	59312;59313	59312		2927;2928;2929;2930	0	0	0	0	0	0	0
SPSDYSNFDPEFLNEKPQLSFSDK	LEKRKVEPPFKPKVKSPSDYSNFDPEFLNE	PEFLNEKPQLSFSDKNLIDSMDQEAFHGFS	K	S	P	D	K	N	0	0	2	3	0	1	2	0	0	0	2	2	0	3	3	5	0	0	1	0	0	0	24	1	2790.27	F1DGF6;Q1MX43;Q1MX42;Q53YN4;Q3UNG2;Q3TGE4;P28867	F1DGF6	321	344	Prkcd	Protein kinase C;Protein kinase C delta type;Protein kinase C delta type;Protein kinase C delta type regulatory subunit;Protein kinase C delta type catalytic subunit	yes	no	3	7.5121e-133	190.6	By MS/MS	By MS/MS	By MS/MS	By MS/MS	By MS/MS	By MS/MS	1	1	1	1	1	1	0	0	0	0	0	0	0			4271	850	4662	25933;25934;25935;25936;25937;25938	59314;59315;59316;59317;59318;59319;59320;59321;59322;59323;59324;59325;59326;59327;59328;59329;59330;59331;59332;59333;59334;59335;59336;59337;59338;59339;59340;59341;59342	59324		1984	0	0	0	0	0	0	0
SPSFASEWDEIEK	ESLSNCSIGKKRLEKSPSFASEWDEIEKIM	EKSPSFASEWDEIEKIMSSIGEGIDFSQEQ	K	S	P	E	K	I	1	0	0	1	0	0	3	0	0	1	0	1	0	1	1	3	0	1	0	0	0	0	13	0	1523.68	Q3TE53;A0A3B2W7H4;A0A3B2WAQ7;Q3UHP6;P59672	Q3TE53	21	33	Anks1;Anks1a	Ankyrin repeat and SAM domain-containing protein 1A	yes	no	2	5.6016e-05	78.763	By MS/MS	By MS/MS	By MS/MS	By MS/MS	By MS/MS	By MS/MS	1	1	1	1	1	1	0	0	0	0	0	0	0			4272	341	4663	25939;25940;25941;25942;25943;25944	59343;59344;59345;59346;59347;59348;59349;59350	59346		699;700	0	0	0	0	0	0	0
SPSFGTGDGLLLRPQTR	DLWSSRSSVGWGVYRSPSFGTGDGLLLRPQ	SFGTGDGLLLRPQTRSRSKGPVGTARPLRD	R	S	P	T	R	S	0	2	0	1	0	1	0	3	0	0	3	0	0	1	2	2	2	0	0	0	0	0	17	1	1800.95	Q80U35	Q80U35	412	428	Arhgef17	Rho guanine nucleotide exchange factor 17	yes	yes	3	2.3435e-08	86.8	By MS/MS	By MS/MS	By MS/MS	By MS/MS	By MS/MS	By MS/MS	1	1	1	1	1	1	0	0	0	0	0	0	0			4273	1622	4664	25945;25946;25947;25948;25949;25950	59351;59352;59353;59354;59355;59356;59357;59358;59359;59360;59361;59362;59363;59364;59365;59366;59367;59368;59369;59370;59371;59372;59373;59374;59375;59376;59377;59378	59368		3541	0	0	0	0	0	0	0
SPSGSAFGSQENLR	ARQEMVRRSRGQLERSPSGSAFGSQENLRW	RSPSGSAFGSQENLRWRKDMTHWRQNSEKL	R	S	P	L	R	W	1	1	1	0	0	1	1	2	0	0	1	0	0	1	1	4	0	0	0	0	0	0	14	0	1435.67	A0A0U1RNK7;E9PX48;A2A9M5;A2A9M4;Q8R1A4;Q3U806	A0A0U1RNK7	1390	1403	Dock7	Dedicator of cytokinesis protein 7	yes	no	2;3	0	281.76	By MS/MS	By MS/MS	By MS/MS	By MS/MS	By MS/MS	By MS/MS	2	2	3	3	3	2	0	0	0	0	0	0	0			4274	163	4665;4666	25951;25952;25953;25954;25955;25956;25957;25958;25959;25960;25961;25962;25963;25964;25965	59379;59380;59381;59382;59383;59384;59385;59386;59387;59388;59389;59390;59391;59392;59393;59394;59395;59396;59397;59398;59399;59400;59401;59402;59403;59404;59405;59406;59407;59408;59409;59410;59411;59412;59413;59414;59415;59416;59417;59418;59419;59420;59421;59422;59423	59399		332;333;334;335	0	0	0	0	0	0	0
SPSISNMAALSR	HSQSRSTSSPSLHSRSPSISNMAALSRAHS	HSRSPSISNMAALSRAHSPALGVHSFSGAQ	R	S	P	S	R	A	2	1	1	0	0	0	0	0	0	1	1	0	1	0	1	4	0	0	0	0	0	0	12	0	1232.62	A2ATQ5;B7ZNX2;P53995;Q3UE43;Q3TP10	A2ATQ5	341	352	Anapc1	Anaphase-promoting complex subunit 1	yes	no	2	6.7369e-05	64.55	By MS/MS	By MS/MS	By MS/MS	By MS/MS	By MS/MS		1	1	1	1	1		0	0	0	0	0	0	0			4275	500	4667	25966;25967;25968;25969;25970	59424;59425;59426;59427;59428;59429;59430;59431;59432;59433;59434;59435	59429		1056	0	0	0	0	0	0	0
SPSLGSDLTFATR	PLVATRLVHSGSGCRSPSLGSDLTFATRTG	CRSPSLGSDLTFATRTGSRQGIEMHLFRVE	R	S	P	T	R	T	1	1	0	1	0	0	0	1	0	0	2	0	0	1	1	3	2	0	0	0	0	0	13	0	1350.68	Q542S9;Q3V2N5;B7ZNU9;Q61235	Q542S9	373	385	Sntb2	Beta-2-syntrophin	yes	no	2	5.3149e-05	79.633	By MS/MS	By MS/MS	By MS/MS	By MS/MS	By MS/MS	By MS/MS	1	1	1	1	1	1	0	0	0	0	0	0	0			4276	643	4668	25971;25972;25973;25974;25975;25976	59436;59437;59438;59439;59440;59441;59442;59443;59444;59445;59446;59447;59448;59449;59450;59451;59452	59449		1366	0	0	0	0	0	0	0
SPSLLQSGVK	SALPKKRARLSLVSRSPSLLQSGVKKRRVA	SLVSRSPSLLQSGVKKRRVASRRVQTP___	R	S	P	V	K	K	0	0	0	0	0	1	0	1	0	0	2	1	0	0	1	3	0	0	0	1	0	0	10	0	1014.57	Q3U2W2;Q7TPV4;Q3TLF6	Q3U2W2	1323	1332	Mybbp1a	Myb-binding protein 1A	yes	no	2	3.9841e-53	160.67	By MS/MS	By MS/MS	By MS/MS	By MS/MS	By MS/MS	By MS/MS	1	1	1	1	1	1	0	0	0	0	0	0	0			4277	1402	4669	25977;25978;25979;25980;25981;25982	59453;59454;59455;59456;59457;59458;59459;59460;59461;59462;59463;59464;59465;59466;59467;59468;59469;59470;59471;59472;59473;59474;59475;59476;59477;59478;59479;59480;59481;59482;59483;59484	59469		2998	0	0	0	0	0	0	0
SPSLSPSPPSPIEK	LDIKDVSDERLSPAKSPSLSPSPPSPIEKT	KSPSLSPSPPSPIEKTPLGERSVNFSLTPN	K	S	P	E	K	T	0	0	0	0	0	0	1	0	0	1	1	1	0	0	5	5	0	0	0	0	0	0	14	0	1421.74	B2RQQ5;P14873	B2RQQ5	1251	1264	Map1b	Microtubule-associated protein 1B;MAP1B heavy chain;MAP1 light chain LC1	yes	no	2	2.3542e-16	120.14	By MS/MS	By matching	By matching	By MS/MS	By MS/MS	By MS/MS	1	1	1	1	1	1	0	0	0	0	0	0	0			4278	597	4670	25983;25984;25985;25986;25987;25988	59485;59486;59487;59488;59489;59490;59491	59491		1256	0	0	0	0	0	0	0
SPSPAPPPPPPPPPPR	RRRRSPSPPPARRRRSPSPAPPPPPPPPPP	PSPAPPPPPPPPPPRRRRSPTPPPRRRTPS	R	S	P	P	R	R	1	1	0	0	0	0	0	0	0	0	0	0	0	0	12	2	0	0	0	0	0	0	16	0	1583.85	A2A8V9;E9PUK6;Q52KI8;E9QKA4;A2A8V8;F6UK16	A2A8V9	567	582	Srrm1	Serine/arginine repetitive matrix protein 1	yes	no	2;3	4.6722e-13	112.16	By MS/MS	By MS/MS	By MS/MS	By MS/MS	By MS/MS	By MS/MS	2	2	2	2	2	2	0	0	0	0	0	0	0			4279	443	4671	25989;25990;25991;25992;25993;25994;25995;25996;25997;25998;25999;26000	59492;59493;59494;59495;59496;59497;59498;59499;59500;59501;59502;59503;59504;59505;59506;59507;59508;59509;59510;59511;59512;59513;59514;59515;59516;59517;59518;59519;59520;59521;59522;59523;59524;59525;59526;59527;59528;59529;59530;59531;59532;59533;59534;59535;59536;59537;59538;59539;59540;59541;59542;59543;59544;59545;59546;59547;59548;59549;59550;59551;59552;59553;59554;59555;59556;59557;59558;59559;59560;59561;59562;59563;59564;59565;59566;59567;59568;59569;59570;59571;59572;59573;59574;59575;59576;59577;59578;59579;59580;59581;59582;59583;59584;59585;59586;59587;59588;59589;59590;59591;59592;59593;59594;59595;59596;59597	59569		908;909	0	0	0	0	0	0	0
SPSPAPPPPPPPPPPRR	RRRRSPSPPPARRRRSPSPAPPPPPPPPPP	SPAPPPPPPPPPPRRRRSPTPPPRRRTPSP	R	S	P	R	R	R	1	2	0	0	0	0	0	0	0	0	0	0	0	0	12	2	0	0	0	0	0	0	17	1	1739.95	A2A8V9;E9PUK6;Q52KI8;E9QKA4;A2A8V8;F6UK16	A2A8V9	567	583	Srrm1	Serine/arginine repetitive matrix protein 1	yes	no	3	6.3863e-08	65.092		By MS/MS		By MS/MS				1		1			0	0	0	0	0	0	0			4280	443	4672	26001;26002	59598;59599;59600	59598		908;909	0	0	0	0	0	0	0
SPSPPPDGSPAATPEIR	VKAQPSDNAPEKGNKSPSPPPDGSPAATPE	SPPPDGSPAATPEIRVNHEPEPASGASPGA	K	S	P	I	R	V	2	1	0	1	0	0	1	1	0	1	0	0	0	0	6	3	1	0	0	0	0	0	17	0	1674.82	A0A3Q4EBK4;Q6P1B9;O08539	A0A3Q4EBK4	265	281	Bin1	Myc box-dependent-interacting protein 1	no	no	2;3	2.852e-15	110.38	By MS/MS	By MS/MS	By MS/MS	By MS/MS	By MS/MS	By MS/MS	5	4	3	4	4	3	0	0	0	0	0	0	0			4281	353;969	4673;4674	26003;26004;26005;26006;26007;26008;26009;26010;26011;26012;26013;26014;26015;26016;26017;26018;26019;26020;26021;26022;26023;26024;26025	59601;59602;59603;59604;59605;59606;59607;59608;59609;59610;59611;59612;59613;59614;59615;59616;59617;59618;59619;59620;59621;59622;59623;59624;59625;59626;59627;59628;59629;59630;59631;59632;59633;59634;59635;59636;59637;59638;59639;59640;59641;59642;59643;59644;59645;59646;59647;59648;59649;59650;59651;59652;59653;59654;59655	59624		721;722;723	0	0	0	0	0	0	0
SPSPSPTSPGSLR	NGTPGSQLSTPRSGKSPSPSPTSPGSLRKQ	GKSPSPSPTSPGSLRKQRISQHGGSSTSLS	K	S	P	L	R	K	0	1	0	0	0	0	0	1	0	0	1	0	0	0	4	5	1	0	0	0	0	0	13	0	1268.64	A0A0G2JGQ6;A3KN70;Q8CHG1;Q9JLM7;Q8BRN4;A0A0G2JE54;Q9JLM6;A0A0G2JGH1;H7BX36;A0A0G2JEN4;Q1EDH1;Q8BQN2;Q8VDT3;Q80VB6;Q3UGP0;A8IP62;Q9JLM8;Q8CCN4	A0A0G2JGQ6	330	342	Dclk1	Serine/threonine-protein kinase DCLK1	no	no	2	8.894e-125	210.38	By MS/MS	By MS/MS	By MS/MS	By MS/MS	By MS/MS	By MS/MS	2	3	2	3	3	3	0	0	0	0	0	0	0			4282	85;1843;1436	4675;4676	26026;26027;26028;26029;26030;26031;26032;26033;26034;26035;26036;26037;26038;26039;26040;26041	59656;59657;59658;59659;59660;59661;59662;59663;59664;59665;59666;59667;59668;59669;59670;59671;59672;59673;59674;59675;59676;59677;59678;59679;59680;59681;59682;59683;59684;59685;59686;59687;59688;59689;59690;59691;59692;59693;59694;59695;59696;59697;59698;59699;59700;59701;59702;59703;59704;59705;59706;59707;59708;59709;59710;59711;59712;59713;59714;59715;59716	59661		174;175;176;177;4142	0	0	0	0	0	0	0
SPSPSPTSPGSLRK	NGTPGSQLSTPRSGKSPSPSPTSPGSLRKQ	KSPSPSPTSPGSLRKQRISQHGGSSTSLSS	K	S	P	R	K	Q	0	1	0	0	0	0	0	1	0	0	1	1	0	0	4	5	1	0	0	0	0	0	14	1	1396.73	A0A0G2JGQ6;A3KN70;Q8CHG1;Q9JLM7;Q8BRN4;A0A0G2JE54;Q9JLM6;A0A0G2JGH1;H7BX36;A0A0G2JEN4;Q1EDH1;Q8BQN2;Q8VDT3;Q80VB6;Q3UGP0;A8IP62;Q9JLM8;Q8CCN4	A0A0G2JGQ6	330	343	Dclk1	Serine/threonine-protein kinase DCLK1	no	no	2;3	2.9127e-168	221.86	By MS/MS	By MS/MS	By MS/MS	By MS/MS	By MS/MS	By MS/MS	4	4	4	4	4	5	0	0	0	0	0	0	0			4283	85;1843;1436	4677;4678	26042;26043;26044;26045;26046;26047;26048;26049;26050;26051;26052;26053;26054;26055;26056;26057;26058;26059;26060;26061;26062;26063;26064;26065;26066	59717;59718;59719;59720;59721;59722;59723;59724;59725;59726;59727;59728;59729;59730;59731;59732;59733;59734;59735;59736;59737;59738;59739;59740;59741;59742;59743;59744;59745;59746;59747;59748;59749;59750;59751;59752;59753;59754;59755;59756;59757;59758;59759;59760;59761;59762;59763;59764;59765;59766;59767;59768;59769;59770;59771;59772;59773;59774;59775;59776;59777;59778;59779;59780;59781;59782;59783;59784;59785;59786;59787;59788;59789;59790;59791;59792	59729		174;175;176;177;4142	0	0	0	0	0	0	0
SPSPTLGESLAPR	EDFSLTLGARGRRTRSPSPTLGESLAPRKG	TRSPSPTLGESLAPRKGSFSGRLSPAYSLG	R	S	P	P	R	K	1	1	0	0	0	0	1	1	0	0	2	0	0	0	3	3	1	0	0	0	0	0	13	0	1310.68	F6RUK9;E9PWB1;D3Z4N0;D3Z0X5;Q6PDH0;F6RYD0	F6RUK9	265	277	Phldb1	Pleckstrin homology-like domain family B member 1	yes	no	2	6.1887e-05	61.353	By MS/MS	By MS/MS	By MS/MS		By MS/MS	By MS/MS	1	1	1		1	1	0	0	0	0	0	0	0			4284	713	4679	26067;26068;26069;26070;26071	59793;59794;59795;59796;59797	59793		1599	0	0	0	0	0	0	0
SPSPVHLPEDPK	PSVPAPCAVSAAFERSPSPVHLPEDPKVAE	FERSPSPVHLPEDPKVAEKQRETQSVDRLP	R	S	P	P	K	V	0	0	0	1	0	0	1	0	1	0	1	1	0	0	4	2	0	0	0	1	0	0	12	0	1301.66	Q80UQ3;Q6A0A2	Q80UQ3	46	57	Larp4b	La-related protein 4B	yes	no	2	0.00010258	59.155				By MS/MS	By MS/MS	By MS/MS				1	1	1	0	0	0	0	0	0	0			4285	1569	4680	26072;26073;26074	59798;59799;59800;59801	59800		3418;3419	0	0	0	0	0	0	0
SPSPYYSR	DRGYDRYEDYDYRRRSPSPYYSRYRSRSRS	DYDYRRRSPSPYYSRYRSRSRSRSYSPRRY	R	S	P	S	R	Y	0	1	0	0	0	0	0	0	0	0	0	0	0	0	2	3	0	0	2	0	0	0	8	0	955.44	F8WJG3;P62996;Q3TNU2;A0A0N4SVC2;E9QP00;Q6PFR5	A0A0N4SVC2	258	265	Tra2b;Tra2a	Transformer-2 protein homolog beta;Transformer-2 protein homolog alpha	no	no	2	0.0076059	49.35	By MS/MS	By MS/MS		By MS/MS	By MS/MS		1	1		1	1		0	0	0	0	0	0	0			4286	102;908	4681	26075;26076;26077;26078	59802;59803;59804;59805;59806;59807;59808	59803		206;207	0	0	0	0	0	0	0
SPSQSSLPAVVVETFSATVNGAVEGSAGTGR	PEPASGASPGATIPKSPSQSSLPAVVVETF	ATVNGAVEGSAGTGRLDLPPGFMFKVQAQH	K	S	P	G	R	L	4	1	1	0	0	1	2	4	0	0	1	0	0	1	2	6	3	0	0	5	0	0	31	0	2961.47	A0A3Q4EBK4	A0A3Q4EBK4	301	331			yes	yes	3	6.0617e-21	72.878	By matching		By MS/MS	By matching			1		1	1			0	0	0	0	0	0	0			4287	353	4682	26079;26080;26081	59809	59809		724;725;726;727	0	0	0	0	0	0	0
SPSTTAELVR	GDTHSKDVTTELHVRSPSTTAELVRSKTEL	ELHVRSPSTTAELVRSKTELPSSKDDLNVR	R	S	P	V	R	S	1	1	0	0	0	0	1	0	0	0	1	0	0	0	1	2	2	0	0	1	0	0	10	0	1059.56	F7DBB3;Q3URZ6	F7DBB3	907	916	Ahnak2		yes	no	2	5.9402e-11	106.29	By MS/MS	By MS/MS	By MS/MS		By MS/MS	By MS/MS	1	1	1		1	1	0	0	0	0	0	0	0			4288	885	4683	26082;26083;26084;26085;26086	59810;59811;59812;59813;59814;59815;59816;59817;59818;59819;59820;59821;59822;59823	59818		2060	0	0	0	0	0	0	0
SPTGAQPAAAKPPPLSAK	ARQLKRAHGCFPEGRSPTGAQPAAAKPPPL	GAQPAAAKPPPLSAKDLLLQPPPQLGHAGA	R	S	P	A	K	D	5	0	0	0	0	1	0	1	0	0	1	2	0	0	5	2	1	0	0	0	0	0	18	1	1687.93	E9Q1P8	E9Q1P8	71	88	Irf2bp2	Interferon regulatory factor 2-binding protein 2	yes	yes	3	8.3585e-09	87.326	By MS/MS	By MS/MS	By MS/MS	By MS/MS	By MS/MS		1	1	1	1	1		0	0	0	0	0	0	0			4289	802	4684	26087;26088;26089;26090;26091	59824;59825;59826;59827;59828;59829;59830;59831;59832	59826		1813	0	0	0	0	0	0	0
SPTMEQAVQTASAHLPAPAPVGR	LAQGRSSPQLDPLRKSPTMEQAVQTASAHL	QTASAHLPAPAPVGRRSPVPARPLPPTSQK	K	S	P	G	R	R	5	1	0	0	0	2	1	1	1	0	1	0	1	0	4	2	2	0	0	2	0	0	23	0	2315.17	A0A0U1RP90;Q8K2F8	A0A0U1RP90	83	105	Lsm14a	Protein LSM14 homolog A	yes	no	2;3	3.8399e-66	156.47	By MS/MS	By MS/MS	By MS/MS	By MS/MS	By MS/MS	By MS/MS	2	3	2	2	2	1	0	0	0	0	0	0	0			4290	168	4685	26092;26093;26094;26095;26096;26097;26098;26099;26100;26101;26102;26103	59833;59834;59835;59836;59837;59838;59839;59840;59841;59842;59843;59844;59845;59846;59847;59848;59849;59850;59851;59852;59853;59854;59855;59856;59857;59858	59852		345;4163	0	0	0	0	0	0	0
SPTNSSEIFTPAHEENVR	VSRVVYNGKRNSSPRSPTNSSEIFTPAHEE	NSSEIFTPAHEENVRFIYEAWQGVERDLRS	R	S	P	V	R	F	1	1	2	0	0	0	3	0	1	1	0	0	0	1	2	3	2	0	0	1	0	0	18	0	2013.94	Q3UGS4	Q3UGS4	21	38	Fam195b	Protein FAM195B	yes	yes	2;3	3.8002e-08	60.032	By MS/MS	By MS/MS	By MS/MS	By MS/MS	By MS/MS	By MS/MS	1	1	1	2	2	1	0	0	0	0	0	0	0			4291	1437	4686	26104;26105;26106;26107;26108;26109;26110;26111	59859;59860;59861;59862;59863;59864;59865;59866;59867;59868;59869;59870;59871;59872;59873;59874;59875;59876	59859		3063;3064;3065;4730	0	0	0	0	0	0	0
SPVLLPK	QGKAGRTSPEGRGRRSPVLLPKGLLATEVG	SPEGRGRRSPVLLPKGLLATEVGRADGGTG	R	S	P	P	K	G	0	0	0	0	0	0	0	0	0	0	2	1	0	0	2	1	0	0	0	1	0	0	7	0	752.48	Q3TBD4;D3Z390;Q921C5	Q3TBD4	504	510	Bicd2	Protein bicaudal D homolog 2	yes	no	2	0.0059183	60.436	By MS/MS	By MS/MS	By MS/MS	By MS/MS	By MS/MS	By MS/MS	1	1	1	1	1	1	0	0	0	0	0	0	0			4292	723	4687	26112;26113;26114;26115;26116;26117	59877;59878;59879;59880;59881;59882;59883;59884;59885;59886;59887	59886		1630	0	0	0	0	0	0	0
SPVPARPLPPTSQK	TASAHLPAPAPVGRRSPVPARPLPPTSQKA	RSPVPARPLPPTSQKAIDNQEHRRAEVHKV	R	S	P	Q	K	A	1	1	0	0	0	1	0	0	0	0	1	1	0	0	5	2	1	0	0	1	0	0	14	1	1473.83	A0A0U1RP90;Q8K2F8	A0A0U1RP90	107	120	Lsm14a	Protein LSM14 homolog A	yes	no	2;3	4.4571e-07	97.69	By MS/MS	By MS/MS	By MS/MS	By MS/MS	By MS/MS	By MS/MS	2	2	2	2	2	2	0	0	0	0	0	0	0			4293	168	4688	26118;26119;26120;26121;26122;26123;26124;26125;26126;26127;26128;26129	59888;59889;59890;59891;59892;59893;59894;59895;59896;59897;59898;59899;59900;59901;59902;59903;59904;59905;59906;59907;59908;59909;59910;59911;59912;59913;59914;59915;59916;59917;59918;59919	59907		344	0	0	0	0	0	0	0
SPVPSAFSDQSR	ASSQSLLPPAQDRPRSPVPSAFSDQSRSVV	RPRSPVPSAFSDQSRSVVQTTPVAGSQSLS	R	S	P	S	R	S	1	1	0	1	0	1	0	0	0	0	0	0	0	1	2	4	0	0	0	1	0	0	12	0	1276.6	Q8BTI8	Q8BTI8	2404	2415	Srrm2	Serine/arginine repetitive matrix protein 2	yes	yes	2	9.13e-07	95.401	By MS/MS	By MS/MS	By MS/MS	By MS/MS	By MS/MS	By MS/MS	1	1	1	1	1	1	0	0	0	0	0	0	0			4294	1662	4689	26130;26131;26132;26133;26134;26135	59920;59921;59922;59923;59924;59925;59926;59927;59928;59929;59930;59931;59932;59933;59934;59935;59936	59928		3651	0	0	0	0	0	0	0
SPVPSPPGSPR	EMGLQGLYISSSPERSPVPSPPGSPRTQES	SPERSPVPSPPGSPRTQESCGIAPLTPSQS	R	S	P	P	R	T	0	1	0	0	0	0	0	1	0	0	0	0	0	0	5	3	0	0	0	1	0	0	11	0	1076.56	Q9CZJ2;H7BX84	Q9CZJ2	21	31	Hspa12b	Heat shock 70 kDa protein 12B	yes	no	2	3.8702e-06	87.667	By MS/MS	By MS/MS	By MS/MS	By MS/MS	By MS/MS	By MS/MS	2	2	2	1	2	2	0	0	0	0	0	0	0			4295	1800	4690;4691	26136;26137;26138;26139;26140;26141;26142;26143;26144;26145;26146	59937;59938;59939;59940;59941;59942;59943;59944;59945;59946;59947;59948;59949;59950;59951;59952;59953;59954;59955;59956;59957;59958;59959;59960;59961	59943		3983;3984	0	0	0	0	0	0	0
SPVPTTLPGLR	QERSPGGHTNSASPRSPVPTTLPGLRHAPW	ASPRSPVPTTLPGLRHAPWQGPRGTSDSPD	R	S	P	L	R	H	0	1	0	0	0	0	0	1	0	0	2	0	0	0	3	1	2	0	0	1	0	0	11	0	1136.66	A0A2R8VHQ0;Q8CGB6	A0A2R8VHQ0	995	1005	Tns2	Tensin-2	yes	no	2	0.002039	41.448			By MS/MS			By matching			1			1	0	0	0	0	0	0	0			4296	316	4692	26147;26148	59962	59962		630	0	0	0	0	0	0	0
SPYQEFTDHLVK	SYLTPDLWKETVFTKSPYQEFTDHLVKTHT	FTKSPYQEFTDHLVKTHTRVSVQRTQAPAV	K	S	P	V	K	T	0	0	0	1	0	1	1	0	1	0	1	1	0	1	1	1	1	0	1	1	0	0	12	0	1462.71	Q3TXR5;Q9DC49;Q58EU3;Q3TXS9;Q3TLE5;Q3TL20;Q3TI78;P25444	Q3TXR5	192	203	Rps2	40S ribosomal protein S2	yes	no	3	0.012934	18.073			By matching	By MS/MS	By matching	By matching			1	1	1	1	12817000	0	0	2874600	6259500	2898800	784150			4297	1096	4693	26149;26150;26151;26152	59963;59964	59963			2	0	0	2151000	3090500	1977600	576270
SQDATVSPGSEQSEKSPGPIVSR	HFPLVPESPRRMMTRSQDATVSPGSEQSEK	GSEQSEKSPGPIVSRTRSWESSSPVDRPEL	R	S	Q	S	R	T	1	1	0	1	0	2	2	2	0	1	0	1	0	0	3	6	1	0	0	2	0	0	23	1	2342.14	H3BKM2;Q80YV2;Q3TI64	H3BKM2	286	308	Zc3hc1	Nuclear-interacting partner of ALK	yes	no	3	7.1963e-17	72.569	By MS/MS	By MS/MS	By MS/MS	By MS/MS	By MS/MS		1	1	1	1	1		0	0	0	0	0	0	0			4298	942	4694	26153;26154;26155;26156;26157	59965;59966;59967;59968;59969;59970;59971;59972	59971		2187	0	0	0	0	0	0	0
SQDVAISPQQQQCSK	SSSAPQSIPKRTDVKSQDVAISPQQQQCSK	SQDVAISPQQQQCSKSYVDRHMESLSQSKS	K	S	Q	S	K	S	1	0	0	1	1	5	0	0	0	1	0	1	0	0	1	3	0	0	0	1	0	0	15	0	1689.8	A0ELI5;Q8K2D3	A0ELI5	125	139	Edc3	Enhancer of mRNA-decapping protein 3	yes	no	2	4.95e-05	61.641	By MS/MS	By MS/MS			By MS/MS		1	1			1		0	0	0	0	0	0	0			4299	411	4695	26158;26159;26160	59973;59974;59975	59973		852	0	0	0	0	0	0	0
SQDVGFWEGEVVR	VDTTAAKEFTTQNQKSQDVGFWEGEVVREL	QKSQDVGFWEGEVVRELSVEEQIKRNRYYD	K	S	Q	V	R	E	0	1	0	1	0	1	2	2	0	0	0	0	0	1	0	1	0	1	0	3	0	0	13	0	1506.71	Q8CD09;Q8C3R7;Q8C7S2;Q9ERG0;Q8BT15	Q8CD09	560	572	Lima1	LIM domain and actin-binding protein 1	yes	no	2	1.4493e-23	134.61	By MS/MS	By MS/MS	By MS/MS	By MS/MS	By MS/MS	By MS/MS	1	1	1	1	1	1	0	0	0	0	0	0	0			4300	1676	4696	26161;26162;26163;26164;26165;26166	59976;59977;59978;59979;59980;59981;59982;59983;59984;59985;59986;59987;59988;59989;59990;59991;59992;59993;59994;59995;59996;59997;59998;59999;60000;60001;60002	59990		3715	0	0	0	0	0	0	0
SQEDEEEISTSPGVSEFVSDAFDTCSLNQEDLRK	VRPKTPPVVIKSQLKSQEDEEEISTSPGVS	DAFDTCSLNQEDLRKEMEQLVLDKKQEEAT	K	S	Q	R	K	E	1	1	1	4	1	2	6	1	0	1	2	1	0	2	1	6	2	0	0	2	0	0	34	1	3834.69	Q9D5V6	Q9D5V6	273	306	Syap1	Synapse-associated protein 1	yes	yes	3	5.7973e-07	42.355			By MS/MS						1				0	0	0	0	0	0	0			4301	1815	4697	26167	60003	60003		3996;3997;4920	0	0	0	0	0	0	0
SQEMVHLVNKEPSETPDQCMTADETR	VEDRKPSELNGEASKSQEMVHLVNKEPSET	PSETPDQCMTADETRNLQSVDMKIGV____	K	S	Q	T	R	N	1	1	1	2	1	2	4	0	1	0	1	1	2	0	2	2	3	0	0	2	0	0	26	1	3018.34	Q3UNN2;Q3U8S1;Q3U468;A2APM5;A2APM3;A2APM4;E9QKM8;Q80X37;A2APM1;A2APM2;P15379	Q3UNN2	329	354	Cd44	CD44 antigen	yes	no	3	3.7011e-27	92.49	By MS/MS			By MS/MS	By MS/MS	By MS/MS	1			1	1	1	0	0	0	0	0	0	0			4302	491	4698	26168;26169;26170;26171	60004;60005;60006;60007;60008;60009;60010;60011	60008		1008	0	0	0	0	0	0	0
SQENILQGFSLPNK	NSKAPILSKYPYSSRSQENILQGFSLPNKE	RSQENILQGFSLPNKEGVDQPVAVVMEDSS	R	S	Q	N	K	E	0	0	2	0	0	2	1	1	0	1	2	1	0	1	1	2	0	0	0	0	0	0	14	0	1573.81	B2RQ68;B7ZW89;Q8R4U7;Q6KAP6	B2RQ68	612	625	Luzp1;mFLJ00226	Leucine zipper protein 1	yes	no	2	3.9272e-32	137.46	By MS/MS	By MS/MS	By MS/MS	By MS/MS	By MS/MS	By MS/MS	1	1	1	1	1	1	0	0	0	0	0	0	0			4303	595	4699	26172;26173;26174;26175;26176;26177	60012;60013;60014;60015;60016;60017;60018;60019;60020;60021;60022;60023;60024;60025;60026;60027;60028;60029;60030	60022		1237	0	0	0	0	0	0	0
SQERPPETPPTSVSESLPTLSDSDPVPVADSDDDAGSESAAR	PPPPASPGSSDSSARSQERPPETPPTSVSE	VADSDDDAGSESAARDPPPTPRVPPPLPDV	R	S	Q	A	R	D	4	2	0	6	0	1	4	1	0	0	2	0	0	0	7	9	3	0	0	3	0	0	42	1	4294.95	A0A1D5RLY6;B2RWW1;Q8C052	A0A1D5RLY6	694	735	Map1s	Microtubule-associated protein 1S;MAP1S heavy chain;MAP1S light chain	yes	no	4	1.57e-38	91.933	By MS/MS	By MS/MS	By MS/MS	By MS/MS	By MS/MS	By MS/MS	1	1	1	1	1	1	0	0	0	0	0	0	0			4304	213	4700	26178;26179;26180;26181;26182;26183	60031;60032;60033;60034;60035;60036;60037;60038;60039;60040;60041;60042;60043	60031		458	0	0	0	0	0	0	0
SQGDSNPAAIPHAAEDIQGDDR	______________________________	AAIPHAAEDIQGDDRWMSQHNRFVLDCKDK	M	S	Q	D	R	W	4	1	1	4	0	2	1	2	1	2	0	0	0	0	2	2	0	0	0	0	0	0	22	0	2263.01	A0A1L1SQV7;Q8BTA2;A0A1L1SVK0;Q61206;A0A1L1SSQ5;A0A1L1SQ76;A0A1L1SRD0	A0A1L1SQV7	2	23	Pafah1b2	Platelet-activating factor acetylhydrolase IB subunit beta	yes	no	3	1.3165e-06	48.759	By MS/MS						1						0	0	0	0	0	0	0			4305	222	4701	26184	60044;60045	60044		473	0	0	0	0	0	0	0
SQGDSNPAAIPHAAEDIQGDDRWMSQHNR	______________________________	EDIQGDDRWMSQHNRFVLDCKDKEPDVLFV	M	S	Q	N	R	F	4	2	2	4	0	3	1	2	2	2	0	0	1	0	2	3	0	1	0	0	0	0	29	1	3202.42	A0A1L1SQV7;Q8BTA2;A0A1L1SVK0;Q61206;A0A1L1SSQ5;A0A1L1SQ76;A0A1L1SRD0	A0A1L1SQV7	2	30	Pafah1b2	Platelet-activating factor acetylhydrolase IB subunit beta	yes	no	4	2.3621e-09	56.383					By MS/MS						1		0	0	0	0	0	0	0			4306	222	4702	26185	60046	60046		473	0	0	0	0	0	0	0
SQHVQVEEGSEPDAFWEALGGK	EAEKTGAQELLKVLRSQHVQVEEGSEPDAF	EGSEPDAFWEALGGKTAYRTSPRLKDKKMD	R	S	Q	G	K	T	2	0	0	1	0	2	4	3	1	0	1	1	0	1	1	2	0	1	0	2	0	0	22	0	2399.1	Q6PAC1;P13020;Q3UCW8;Q3U9Q8	Q6PAC1	576	597	Gsn	Gelsolin	yes	no	2;3	6.6054e-42	100.94	By matching	By matching	By MS/MS	By MS/MS	By MS/MS	By MS/MS	1	1	1	2	2	3	76308000	2526200	3133500	9267300	31124000	12176000	18081000			4307	1059	4703	26186;26187;26188;26189;26190;26191;26192;26193;26194;26195	60047;60048;60049;60050;60051;60052;60053;60054;60055;60056;60057;60058;60059;60060;60061;60062;60063;60064;60065	60053			19	2526200	2886400	6934600	15367000	8306900	13288000
SQIDVALSQDSTYQGER	QPELSQDSYLGDEFKSQIDVALSQDSTYQG	IDVALSQDSTYQGERAYQHGGVTGLSQY__	K	S	Q	E	R	A	1	1	0	2	0	3	1	1	0	1	1	0	0	0	0	3	1	0	1	1	0	0	17	0	1895.89	Q9EPU0	Q9EPU0	1095	1111	Upf1	Regulator of nonsense transcripts 1	yes	yes	2	5.0363e-05	43.791					By MS/MS	By matching					1	1	0	0	0	0	0	0	0			4308	1833	4704	26196;26197	60066	60066		4039	0	0	0	0	0	0	0
SQIFSTASDNQPTVTIK	MTKLIPRNTVVPTKKSQIFSTASDNQPTVT	IFSTASDNQPTVTIKVYEGERPLTKDNHLL	K	S	Q	I	K	V	1	0	1	1	0	2	0	0	0	2	0	1	0	1	1	3	3	0	0	1	0	0	17	0	1835.93	Q9DC41;Q3U9G2;P20029;Q3TWF2;Q3TKF8;Q3TI47;Q3U7T8;Q3UEM8;Q3TUS2	Q9DC41	449	465	Hspa5	78 kDa glucose-regulated protein	yes	no	2;3	3.7286e-07	81.431		By matching	By MS/MS	By MS/MS	By matching	By MS/MS		1	2	2	2	2	84552000	0	5114800	12540000	30566000	16203000	20129000			4309	1086	4705	26198;26199;26200;26201;26202;26203;26204;26205;26206	60067;60068;60069;60070;60071;60072;60073;60074	60070			7	0	4711500	9383700	15091000	11054000	14792000
SQIHDIVLVGGSTR	LDPVEKALRDAKLDKSQIHDIVLVGGSTRI	KSQIHDIVLVGGSTRIPKIQKLLQDFFNGK	K	S	Q	T	R	I	0	1	0	1	0	1	0	2	1	2	1	0	0	0	0	2	1	0	0	2	0	0	14	0	1480.8	Q3UBA6;Q3TQ13;Q3TH56;Q3TEK2;P63017;Q3ULM1;Q504P4;Q3U9L2;Q3TZJ3;Q3TB63;Q3UDS0;Q3TRH3;Q3TF16;Q3KQJ4;Q3TH04;Q3UXU1	Q3UBA6	329	342	Hspa8	Heat shock cognate 71 kDa protein	yes	no	2;3	3.0817e-05	64.394		By matching	By MS/MS	By MS/MS	By MS/MS	By MS/MS		1	2	2	2	2	51047000	0	2404900	8460100	20754000	11075000	8353300			4310	1230	4706	26207;26208;26209;26210;26211;26212;26213;26214;26215	60075;60076;60077;60078;60079;60080;60081;60082;60083;60084;60085;60086;60087;60088;60089;60090;60091;60092	60084			18	0	2215300	6330600	10247000	7555600	6138800
SQLDDHPESDEENFVDVGDDSDDEK	LYLVSEILKAKPDLRSQLDDHPESDEENFV	EENFVDVGDDSDDEKFTDADKETATDAVKE	R	S	Q	E	K	F	0	0	1	8	0	1	4	1	1	0	1	1	0	1	1	3	0	0	0	2	0	0	25	0	2835.11	A0A0R4J046;P53569	A0A0R4J046	621	645	Cebpz	CCAAT/enhancer-binding protein zeta	yes	no	3	1.1323e-20	80.116	By MS/MS		By MS/MS	By MS/MS	By MS/MS	By MS/MS	1		1	1	1	1	0	0	0	0	0	0	0			4311	122	4707	26216;26217;26218;26219;26220	60093;60094;60095;60096;60097;60098;60099	60095		243;244	0	0	0	0	0	0	0
SQLQALHIGMDSSSIGSGPGDAEPDDGFPESR	QMTLDSKDSDIEQLRSQLQALHIGMDSSSI	GPGDAEPDDGFPESRLEGWLSLPVRNNTKK	R	S	Q	S	R	L	2	1	0	4	0	2	2	5	1	2	2	0	1	1	3	6	0	0	0	0	0	0	32	0	3256.46	Q8CC95;Q6A035;F8VPK5;P70336	Q8CC95	165	196	Rock2	Rho-associated protein kinase;Rho-associated protein kinase 2	yes	no	3	1.1613e-06	41.661	By MS/MS						1						0	0	0	0	0	0	0			4312	887	4708	26221	60100	60100		2063;2064;2065;2066	0	0	0	0	0	0	0
SQMEEVQDELFQR	RDSQRYKQLPVDRRKSQMEEVQDELFQRLT	RKSQMEEVQDELFQRLTIGRSAAQRKFHVP	K	S	Q	Q	R	L	0	1	0	1	0	3	3	0	0	0	1	0	1	1	0	1	0	0	0	1	0	0	13	0	1637.74	Q3TMV3;Q3U2Z5;Q08509	Q3TMV3	424	436	Eps8	Epidermal growth factor receptor kinase substrate 8	yes	no	3	3.9286e-05	69.594	By MS/MS	By MS/MS		By MS/MS	By MS/MS		1	1		1	1		0	0	0	0	0	0	0			4313	1302	4709	26222;26223;26224;26225	60101;60102;60103;60104;60105;60106	60101		2782	0	0	0	0	0	0	0
SQNNFVAILDLPEGEHQYK	LSGSFNNWSKLPLTRSQNNFVAILDLPEGE	FVAILDLPEGEHQYKFFVDGQWTHDPSEPI	R	S	Q	Y	K	F	1	0	2	1	0	2	2	1	1	1	2	1	0	1	1	1	0	0	1	1	0	0	19	0	2201.08	Q542K0;Q3U5I9;Q9R078;S4R2R1	Q542K0	108	126	Prkab1	5-AMP-activated protein kinase subunit beta-1	yes	no	2;3	1.9879e-46	146.19	By MS/MS	By MS/MS	By MS/MS	By MS/MS	By MS/MS	By MS/MS	2	2	2	2	2	1	0	0	0	0	0	0	0			4314	1413	4710	26226;26227;26228;26229;26230;26231;26232;26233;26234;26235;26236	60107;60108;60109;60110;60111;60112;60113;60114;60115;60116;60117;60118;60119;60120;60121;60122;60123;60124;60125;60126;60127;60128;60129;60130;60131;60132;60133;60134;60135;60136;60137;60138;60139;60140;60141;60142;60143;60144;60145;60146;60147;60148;60149	60125		3030	0	0	0	0	0	0	0
SQPEPAETPSTLLPAFPQGPLQPPSPPPCPPVIPPKPPR	LLAKEELLLPSVSPRSQPEPAETPSTLLPA	SPPPCPPVIPPKPPRLLPEFDDSDYDDVPE	R	S	Q	P	R	L	2	1	0	0	1	3	2	1	0	1	3	1	0	1	17	3	2	0	0	1	0	0	39	1	4102.16	Q4LDD4	Q4LDD4	186	224	Arap1	Arf-GAP with Rho-GAP domain, ANK repeat and PH domain-containing protein 1	yes	yes	4	4.6881e-08	42.735		By MS/MS						1					0	0	0	0	0	0	0			4315	1489	4711	26237	60150	60150		3164	0	0	0	0	0	0	0
SQPGPKPAASPR	______________________________	______________________________	M	S	Q	P	R	P	2	1	0	0	0	1	0	1	0	0	0	1	0	0	4	2	0	0	0	0	0	0	12	1	1191.64	A0A338P6J9;P51125	A0A338P6J9	2	13	Cast	Calpastatin	yes	no	2	0.00023511	53.967		By MS/MS	By MS/MS					1	1				0	0	0	0	0	0	0			4316	331	4712	26238;26239	60151;60152;60153;60154;60155	60152		682	0	0	0	0	0	0	0
SQPGPKPAASPRPSR	______________________________	SQPGPKPAASPRPSRGAAARHTQEHVNEKN	M	S	Q	S	R	G	2	2	0	0	0	1	0	1	0	0	0	1	0	0	5	3	0	0	0	0	0	0	15	2	1531.82	A0A338P6J9;P51125	A0A338P6J9	2	16	Cast	Calpastatin	yes	no	3	1.2217e-05	52.612		By MS/MS		By matching				1		1			0	0	0	0	0	0	0			4317	331	4713	26240;26241	60156	60156		682	0	0	0	0	0	0	0
SQSDSPPASPSPTAK	SSLYTRSKEFTRSRKSQSDSPPASPSPTAK	SQSDSPPASPSPTAKTLRHERLSRLESGGT	K	S	Q	A	K	T	2	0	0	1	0	1	0	0	0	0	0	1	0	0	4	5	1	0	0	0	0	0	15	0	1455.68	A0A571BGD8	A0A571BGD8	17	31			yes	yes	2	1.5462e-150	213.55	By MS/MS	By MS/MS	By MS/MS	By MS/MS	By MS/MS	By MS/MS	1	1	1	1	1	1	0	0	0	0	0	0	0			4318	396	4714	26242;26243;26244;26245;26246;26247	60157;60158;60159;60160;60161;60162;60163;60164;60165;60166;60167;60168;60169;60170;60171;60172;60173;60174;60175;60176;60177;60178;60179;60180;60181;60182;60183;60184;60185;60186;60187;60188;60189;60190;60191;60192;60193;60194;60195;60196;60197;60198;60199;60200;60201;60202;60203	60159		806	0	0	0	0	0	0	0
SQSEEEEDVFSAPR	GSVIGKYVDGRGILRSQSEEEEDVFSAPRR	RSQSEEEEDVFSAPRRRSSVGLSAYLQAEE	R	S	Q	P	R	R	1	1	0	1	0	1	4	0	0	0	0	0	0	1	1	3	0	0	0	1	0	0	14	0	1608.69	A0A1D5RLZ8	A0A1D5RLZ8	418	431			yes	yes	2;3	1.2674e-08	76.655	By matching	By matching	By matching	By MS/MS	By MS/MS	By MS/MS	2	1	2	2	2	1	0	0	0	0	0	0	0			4319	214	4715	26248;26249;26250;26251;26252;26253;26254;26255;26256;26257	60204;60205;60206;60207;60208	60207		460;461	0	0	0	0	0	0	0
SQSELDDQHDYDSVASDEDTDQEPLPSAGATR	KSLSSPTDNLELSARSQSELDDQHDYDSVA	EDTDQEPLPSAGATRNNRARSMDSSDLSDG	R	S	Q	T	R	N	3	1	0	7	0	3	3	1	1	0	2	0	0	0	2	5	2	0	1	1	0	0	32	0	3477.46	Q5F258;Q68FF6	Q5F258	373	404	Git1	ARF GTPase-activating protein GIT1	yes	no	3	3.0736e-31	91.66	By MS/MS	By MS/MS	By MS/MS	By MS/MS	By MS/MS	By MS/MS	1	1	1	1	1	1	0	0	0	0	0	0	0			4320	1513	4716	26258;26259;26260;26261;26262;26263	60209;60210;60211;60212;60213;60214;60215;60216;60217;60218;60219;60220;60221	60218		3226;3227;3228;4758	0	0	0	0	0	0	0
SQSFAGVLGSHER	SVRPQRRLLSARVSRSQSFAGVLGSHERGP	SRSQSFAGVLGSHERGPRSFTVFSPPGPPR	R	S	Q	E	R	G	1	1	0	0	0	1	1	2	1	0	1	0	0	1	0	3	0	0	0	1	0	0	13	0	1373.67	Q68FE6	Q68FE6	20	32	Fam65a	Protein FAM65A	yes	yes	3	3.8716e-05	72.089	By MS/MS	By MS/MS	By MS/MS	By MS/MS	By MS/MS	By MS/MS	1	1	1	1	1	1	0	0	0	0	0	0	0			4321	1559	4717	26264;26265;26266;26267;26268;26269	60222;60223;60224;60225;60226;60227;60228;60229	60226		3385;3386	0	0	0	0	0	0	0
SQSFPDVEPQLPQAPTR	VTSAHCGCDPSGLFRSQSFPDVEPQLPQAP	SFPDVEPQLPQAPTRGGSSREAVQRGLNSW	R	S	Q	T	R	G	1	1	0	1	0	3	1	0	0	0	1	0	0	1	4	2	1	0	0	1	0	0	17	0	1895.94	A0A087WRU0;A0A087WQ94;A0A087WQM0;A0A087WQS0;A0A1D5RM59;E9Q0S6	A0A087WRU0	621	637	Tns1		yes	no	2;3	3.4598e-11	101.05	By MS/MS	By MS/MS	By MS/MS	By MS/MS	By MS/MS	By MS/MS	2	2	2	2	2	2	0	0	0	0	0	0	0			4322	16	4718	26270;26271;26272;26273;26274;26275;26276;26277;26278;26279;26280;26281	60230;60231;60232;60233;60234;60235;60236;60237;60238;60239;60240;60241;60242;60243;60244;60245;60246;60247;60248;60249;60250;60251;60252;60253;60254;60255;60256;60257;60258;60259;60260;60261;60262;60263;60264;60265;60266;60267;60268;60269;60270;60271;60272;60273;60274;60275;60276;60277;60278	60251		38;39	0	0	0	0	0	0	0
SQSLKSIPEK	RSGTIQSGPEGNLVRSQSLKSIPEKFVVDK	GNLVRSQSLKSIPEKFVVDKSAAGALDKKE	R	S	Q	E	K	F	0	0	0	0	0	1	1	0	0	1	1	2	0	0	1	3	0	0	0	0	0	0	10	1	1115.62	Q8R502	Q8R502	210	219	Lrrc8c	Volume-regulated anion channel subunit LRRC8C	yes	yes	2	5.1284e-06	84.892	By MS/MS	By MS/MS	By MS/MS	By MS/MS	By MS/MS	By MS/MS	1	1	1	1	1	1	0	0	0	0	0	0	0			4323	1721	4719	26282;26283;26284;26285;26286;26287	60279;60280;60281;60282;60283;60284;60285;60286;60287;60288;60289;60290;60291;60292;60293	60287		3846;3847	0	0	0	0	0	0	0
SQSLPHSATVTLSGTSDPHALADSALSK	PCPSESTGDTVPLQRSQSLPHSATVTLSGT	GTSDPHALADSALSKRETSRLDKFKQLLAG	R	S	Q	S	K	R	4	0	0	2	0	1	0	1	2	0	4	1	0	0	2	7	3	0	0	1	0	0	28	0	2777.38	A0A2R8W718;Q8R5A6	A0A2R8W718	128	155	Tbc1d22a	TBC1 domain family member 22A	yes	no	3;4	1.8427e-28	83.917				By MS/MS	By MS/MS	By MS/MS				2	2	1	0	0	0	0	0	0	0			4324	322	4720	26288;26289;26290;26291;26292	60294;60295;60296;60297;60298;60299;60300;60301;60302;60303;60304	60298		648;649	0	0	0	0	0	0	0
SQSLPTTLLSPVR	KQRYLLAKAGYPLRRSQSLPTTLLSPVRVV	RRSQSLPTTLLSPVRVVSSVNVRLSPGKET	R	S	Q	V	R	V	0	1	0	0	0	1	0	0	0	0	3	0	0	0	2	3	2	0	0	1	0	0	13	0	1397.79	A2AQD6;Q922B9;Q3TEM8;A2AQD5	A2AQD6	736	748	Ssfa2	Sperm-specific antigen 2 homolog	yes	no	2	6.8118e-16	121.24	By MS/MS	By MS/MS	By MS/MS	By MS/MS	By MS/MS	By MS/MS	2	2	1	2	2	2	0	0	0	0	0	0	0			4325	493	4721;4722	26293;26294;26295;26296;26297;26298;26299;26300;26301;26302;26303	60305;60306;60307;60308;60309;60310;60311;60312;60313;60314;60315;60316;60317;60318;60319;60320;60321;60322;60323;60324;60325;60326;60327;60328;60329;60330;60331;60332;60333;60334;60335;60336;60337;60338;60339;60340;60341;60342	60311		1016;1017	0	0	0	0	0	0	0
SQSLSLQMPTQQDWK	SVETAKRKKSFKMIRSQSLSLQMPTQQDWK	SQSLSLQMPTQQDWKGPPTASPAMSPATP_	R	S	Q	W	K	G	0	0	0	1	0	4	0	0	0	0	2	1	1	0	1	3	1	1	0	0	0	0	15	0	1775.85	D3YU73;F6XQD0;D3Z4N3;A0A1L1SRX2;O08739	D3YU73	83	97	Ampd3	AMP deaminase 3	yes	no	2;3	2.4893e-128	200.97	By MS/MS	By MS/MS	By MS/MS	By MS/MS	By MS/MS	By MS/MS	2	2	2	1	2	2	0	0	0	0	0	0	0			4326	225	4723	26304;26305;26306;26307;26308;26309;26310;26311;26312;26313;26314	60343;60344;60345;60346;60347;60348;60349;60350;60351;60352;60353;60354;60355;60356;60357;60358;60359;60360;60361;60362;60363;60364;60365	60352		475;476	0	0	0	0	0	0	0
SQSMDIDGVSCEK	SPSNSLETQSQSLSRSQSMDIDGVSCEKSM	SRSQSMDIDGVSCEKSMSQVDVDSGIENME	R	S	Q	E	K	S	0	0	0	2	1	1	1	1	0	1	0	1	1	0	0	3	0	0	0	1	0	0	13	0	1441.61	G3UZM6;Q3V426;G3UZD6;Q6NWW1;Q80TU3;A0A571BD95;A0A5F8MP95;Q9ES00	G3UZM6	103	115	Ube4b;mKIAA0684	Ubiquitin conjugation factor E4 B	yes	no	2	2.1522e-42	150.05	By MS/MS	By MS/MS	By MS/MS	By MS/MS	By MS/MS	By MS/MS	1	1	1	1	1	1	0	0	0	0	0	0	0			4327	390	4724	26315;26316;26317;26318;26319;26320	60366;60367;60368;60369;60370;60371;60372;60373;60374;60375;60376;60377;60378;60379;60380;60381;60382;60383;60384;60385;60386;60387;60388;60389	60383		794	0	0	0	0	0	0	0
SQSPEDLSGVQEVFQTSGHNK	YVTRGKRQQRSCKKRSQSPEDLSGVQEVFQ	LSGVQEVFQTSGHNKDSVTVDNLAKLPSSS	R	S	Q	N	K	D	0	0	1	1	0	3	2	2	1	0	1	1	0	1	1	4	1	0	0	2	0	0	21	0	2273.06	E9PVX6	E9PVX6	2390	2410	Mki67		yes	yes	3	3.6542e-12	66.874	By MS/MS		By MS/MS			By matching	1		1			1	0	0	0	0	0	0	0			4328	774	4725	26321;26322;26323	60390;60391	60391		1727;1728	0	0	0	0	0	0	0
SQSPSPPPLPEDLEK	QEENEVKSSQGLEEKSQSPSPPPLPEDLEK	SQSPSPPPLPEDLEKAPVVLQPEQIVSEEE	K	S	Q	E	K	A	0	0	0	1	0	1	2	0	0	0	2	1	0	0	5	3	0	0	0	0	0	0	15	0	1619.8	Q80TU6;F6RJ39;Q9JIX8;B8JJ89	Q80TU6	327	341	Acin1	Apoptotic chromatin condensation inducer in the nucleus	yes	no	2	1.6706e-45	150.05	By MS/MS	By MS/MS	By MS/MS	By MS/MS	By MS/MS	By MS/MS	2	2	2	2	2	2	0	0	0	0	0	0	0			4329	1620	4726;4727	26324;26325;26326;26327;26328;26329;26330;26331;26332;26333;26334;26335	60392;60393;60394;60395;60396;60397;60398;60399;60400;60401;60402;60403;60404;60405;60406;60407;60408;60409;60410;60411;60412;60413;60414;60415;60416;60417;60418;60419;60420;60421;60422;60423;60424;60425;60426;60427;60428;60429;60430;60431;60432;60433;60434;60435;60436;60437;60438;60439;60440;60441;60442;60443;60444;60445;60446;60447;60448;60449;60450;60451	60393		3533;3534	0	0	0	0	0	0	0
SQSSHSYDDSTLPLIDR	WKKSDFQVNLNNASRSQSSHSYDDSTLPLI	SSHSYDDSTLPLIDRNQKSDKKPDREEIPM	R	S	Q	D	R	N	0	1	0	3	0	1	0	0	1	1	2	0	0	0	1	5	1	0	1	0	0	0	17	0	1919.89	E9Q986;D3Z7H6;E9Q906;E9Q907;E9Q905;E9Q8Z4;E9Q8Z9;D3Z2H2;E9Q903;E9Q901;E9Q904;G3X9V2;E9Q8Z5;E9Q8Z6;E9Q8Z8;P30999;D3Z2H7	E9Q986	752	768	Ctnnd1	Catenin delta-1	yes	no	2;3	9.6098e-08	73.464	By MS/MS	By MS/MS	By MS/MS	By MS/MS	By MS/MS	By MS/MS	2	3	1	2	2	1	0	0	0	0	0	0	0			4330	719	4728	26336;26337;26338;26339;26340;26341;26342;26343;26344;26345;26346	60452;60453;60454;60455;60456;60457;60458;60459;60460;60461;60462;60463;60464;60465;60466;60467;60468;60469;60470;60471;60472	60463		1622;1623;1624;1625;4388	0	0	0	0	0	0	0
SQSTTFNPDDMSEPEFK	KKSRGIMRLFGKLRRSQSTTFNPDDMSEPE	STTFNPDDMSEPEFKRGGTRATAGPRLGWS	R	S	Q	F	K	R	0	0	1	2	0	1	2	0	0	0	0	1	1	2	2	3	2	0	0	0	0	0	17	0	1958.82	Q3U417;Q8C8U0;F6YZ95	Q3U417	558	574	Ppfibp1	Liprin-beta-1	no	no	2;3	8.555e-96	183.7	By MS/MS	By MS/MS	By MS/MS	By MS/MS	By MS/MS	By MS/MS	2	3	4	2	2	2	0	0	0	0	0	0	0			4331	1408;872	4729;4730	26347;26348;26349;26350;26351;26352;26353;26354;26355;26356;26357;26358;26359;26360;26361	60473;60474;60475;60476;60477;60478;60479;60480;60481;60482;60483;60484;60485;60486;60487;60488;60489;60490;60491;60492;60493;60494;60495;60496;60497;60498;60499	60491	56	2028;2029;4478;4479	0	0	0	0	0	0	0
SQSTTFNPDDMSEPEFKR	KKSRGIMRLFGKLRRSQSTTFNPDDMSEPE	TTFNPDDMSEPEFKRGGTRATAGPRLGWSR	R	S	Q	K	R	G	0	1	1	2	0	1	2	0	0	0	0	1	1	2	2	3	2	0	0	0	0	0	18	1	2114.92	Q3U417;Q8C8U0;F6YZ95	Q3U417	558	575	Ppfibp1	Liprin-beta-1	no	no	3	1.3013e-07	56.121	By MS/MS			By MS/MS	By MS/MS	By MS/MS	1			1	1	1	0	0	0	0	0	0	0			4332	1408;872	4731	26362;26363;26364;26365	60500;60501;60502;60503;60504;60505;60506	60504		2028;2029;4478;4479	0	0	0	0	0	0	0
SQSTTSDVPANYK	QVLENHSKLRVKPERSQSTTSDVPANYKVI	ERSQSTTSDVPANYKVIKSSSDAQLSRNSS	R	S	Q	Y	K	V	1	0	1	1	0	1	0	0	0	0	0	1	0	0	1	3	2	0	1	1	0	0	13	0	1396.65	A0A3Q4EHL1;Q80VE5	A0A3Q4EHL1	114	126	Tbc1d22b		yes	no	2	9.0877e-05	51.218	By matching	By matching	By matching	By MS/MS	By MS/MS	By MS/MS	1	1	1	1	1	1	0	0	0	0	0	0	0			4333	362	4732	26366;26367;26368;26369;26370;26371	60507;60508;60509	60507		742;4241	0	0	0	0	0	0	0
SQSVSPPPVLYPPR	HGTGGTKAPRETLSRSQSVSPPPVLYPPRS	RSQSVSPPPVLYPPRSPIYPLSDSETSACR	R	S	Q	P	R	S	0	1	0	0	0	1	0	0	0	0	1	0	0	0	5	3	0	0	1	2	0	0	14	0	1522.81	Q3TYX0;Q924W7;A0A140LHU4;A0A140LIB1;S4W0E5	Q3TYX0	28	41	St5	Suppression of tumorigenicity 5 protein	yes	no	2	1.8849e-05	88.087	By MS/MS	By MS/MS	By MS/MS	By MS/MS	By MS/MS	By MS/MS	1	1	1	1	1	1	0	0	0	0	0	0	0			4334	1395	4733	26372;26373;26374;26375;26376;26377	60510;60511;60512;60513;60514;60515;60516;60517;60518;60519;60520;60521;60522;60523;60524	60521		2979;2980;2981	0	0	0	0	0	0	0
SQTASPGQTNGEGSLEVLATR	KIRQSASPLRLQLDRSQTASPGQTNGEGSL	GQTNGEGSLEVLATRFQGSLRTHRDSQSSQ	R	S	Q	T	R	F	2	1	1	0	0	2	2	3	0	0	2	0	0	0	1	3	3	0	0	1	0	0	21	0	2102.02	Q8R1G6;E9Q996;Q3UUU5	Q8R1G6	83	103	Pdlim2	PDZ and LIM domain protein 2	yes	no	2;3	1.5205e-13	91.207	By MS/MS	By MS/MS	By MS/MS	By MS/MS	By MS/MS	By MS/MS	2	2	2	2	2	2	0	0	0	0	0	0	0			4335	1714	4734	26378;26379;26380;26381;26382;26383;26384;26385;26386;26387;26388;26389	60525;60526;60527;60528;60529;60530;60531;60532;60533;60534;60535;60536;60537;60538;60539;60540;60541;60542;60543;60544;60545;60546;60547;60548;60549;60550;60551;60552;60553;60554;60555;60556	60552		3826;4882;4883	0	0	0	0	0	0	0
SQTPPGVATPPIPK	PTSTGGSKSPGSSGRSQTPPGVATPPIPKI	RSQTPPGVATPPIPKITIQIPKGTVMVGKP	R	S	Q	P	K	I	1	0	0	0	0	1	0	1	0	1	0	1	0	0	5	1	2	0	0	1	0	0	14	0	1388.77	Q925J9	Q925J9	1049	1062	Med1	Mediator of RNA polymerase II transcription subunit 1	yes	yes	2	3.868e-07	98.943	By MS/MS	By MS/MS	By MS/MS	By MS/MS	By MS/MS	By MS/MS	1	1	1	1	1	1	0	0	0	0	0	0	0			4336	1762	4735	26390;26391;26392;26393;26394;26395	60557;60558;60559;60560;60561;60562;60563;60564;60565;60566;60567;60568;60569;60570;60571;60572;60573;60574;60575;60576;60577;60578;60579;60580;60581;60582;60583	60573		4906	0	0	0	0	0	0	0
SQTPQLHFLDTDDEISPTSWGDSR	RLWDPNNPDQKPALKSQTPQLHFLDTDDEI	DTDDEISPTSWGDSRQAQASYYKFQNSDNP	K	S	Q	S	R	Q	0	1	0	4	0	2	1	1	1	1	2	0	0	1	2	4	3	1	0	0	0	0	24	0	2731.24	P61406	P61406	468	491	Smg6	Telomerase-binding protein EST1A	yes	yes	3	4.5863e-06	43.888		By matching	By MS/MS	By matching	By matching	By matching		1	1	1	1	1	0	0	0	0	0	0	0			4337	1206	4736	26396;26397;26398;26399;26400	60584	60584		4619	0	0	0	0	0	0	0
SQVEEELFSVR	LQRLKAEVTEAARQRSQVEEELFSVRVQME	ARQRSQVEEELFSVRVQMEELGKLKARIEA	R	S	Q	V	R	V	0	1	0	0	0	1	3	0	0	0	1	0	0	1	0	2	0	0	0	2	0	0	11	0	1321.65	E9Q3W4;Q6S390;Q6S388;Q6S392;Q6S393;Q6S387;Q6S385;Q9QXS1	E9Q3W4	2064	2074	Plec	Plectin	yes	no	2	0.0013947	54.608			By matching	By MS/MS	By MS/MS	By matching			1	1	1	1	9053500	0	0	1718300	3712500	1626700	1996000			4338	810	4737	26401;26402;26403;26404	60585;60586;60587;60588	60587			3	0	0	1285800	1833000	1109800	1466800
SQVMEVGGDK	GPTPVCTPTFLERRKSQVMEVGGDKDDEII	LERRKSQVMEVGGDKDDEIILKLPVPPVKE	K	S	Q	D	K	D	0	0	0	1	0	1	1	2	0	0	0	1	1	0	0	1	0	0	0	2	0	0	10	0	1048.49	Q91VE6	Q91VE6	270	279	Nifk	MKI67 FHA domain-interacting nucleolar phosphoprotein	yes	yes	2	2.313e-06	77.062	By MS/MS	By MS/MS	By MS/MS	By MS/MS		By MS/MS	1	1	1	1		1	0	0	0	0	0	0	0			4339	1738	4738	26405;26406;26407;26408;26409	60589;60590;60591;60592;60593	60590		3877	0	0	0	0	0	0	0
SQVMEVGGDKDDEIILK	GPTPVCTPTFLERRKSQVMEVGGDKDDEII	VMEVGGDKDDEIILKLPVPPVKEDTQKTPT	K	S	Q	L	K	L	0	0	0	3	0	1	2	2	0	2	1	2	1	0	0	1	0	0	0	2	0	0	17	1	1874.93	Q91VE6	Q91VE6	270	286	Nifk	MKI67 FHA domain-interacting nucleolar phosphoprotein	yes	yes	2;3	1.5476e-07	72.634	By MS/MS	By MS/MS	By matching	By matching	By MS/MS	By matching	2	1	1	1	2	2	0	0	0	0	0	0	0			4340	1738	4739	26410;26411;26412;26413;26414;26415;26416;26417;26418	60594;60595;60596;60597;60598;60599;60600	60596		3877	0	0	0	0	0	0	0
SRDSPTGSSGSFHLCPGVTPSSIVPGESCFSASFVQQK	PDQNLSGSKSPCPQKSRDSPTGSSGSFHLC	VPGESCFSASFVQQKGHTQTWPDTSSPEVM	K	S	R	Q	K	G	1	1	0	1	2	2	1	4	1	1	1	1	0	3	4	10	2	0	0	3	0	0	38	1	3957.85	Q8BTI8	Q8BTI8	990	1027	Srrm2	Serine/arginine repetitive matrix protein 2	yes	yes	4	3.1231e-57	108.6	By MS/MS	By MS/MS	By MS/MS	By MS/MS	By MS/MS	By MS/MS	1	1	1	1	1	1	0	0	0	0	0	0	0			4341	1662	4740	26419;26420;26421;26422;26423;26424	60601;60602;60603;60604;60605;60606;60607;60608;60609;60610;60611;60612;60613;60614;60615;60616;60617;60618;60619;60620;60621;60622;60623;60624	60614		3670	0	0	0	0	0	0	0
SREDLSAQPVQTK	WRFRGLRSSKRNLRKSREDLSAQPVQTKFP	RKSREDLSAQPVQTKFPAYERVVLREAGFL	K	S	R	T	K	F	1	1	0	1	0	2	1	0	0	0	1	1	0	0	1	2	1	0	0	1	0	0	13	1	1457.75	B9EHJ3;P39447;A0A0U1RPW2	B9EHJ3	617	629	Tjp1	Tight junction protein ZO-1	yes	no	3	5.5793e-05	75.018	By MS/MS	By MS/MS	By MS/MS	By MS/MS	By MS/MS	By MS/MS	1	1	1	1	1	1	0	0	0	0	0	0	0			4342	654	4741	26425;26426;26427;26428;26429;26430	60625;60626;60627;60628;60629;60630;60631;60632;60633;60634;60635;60636;60637	60625		1399	0	0	0	0	0	0	0
SRESLNMDVVK	VAEVLNDPESMEKRRSRESLNMDVVKYESG	EKRRSRESLNMDVVKYESGPDGGEEGIPRR	R	S	R	V	K	Y	0	1	1	1	0	0	1	0	0	0	1	1	1	0	0	2	0	0	0	2	0	0	11	1	1276.64	F6UYN4;Q7M703;Q5UE59;Q7M702;Q7M6Z8;Q7M701;Q7M6Z7;E9Q7C9;Q7M6Z9;Q7TNF4;Q7M700;Q8CD76;Q7M6Z6;A0A5F8MPZ2;O88447	F6UYN4	133	143	Klc1	Kinesin light chain 1	yes	no	3	9.6582e-05	60.401	By MS/MS	By MS/MS	By matching	By MS/MS	By MS/MS		1	1	2	1	2		0	0	0	0	0	0	0			4343	405	4742	26431;26432;26433;26434;26435;26436;26437	60638;60639;60640;60641;60642	60641		827;828	0	0	0	0	0	0	0
SRLELLELK	MDVLESLKEEVGLLRSRLELLELKLEQKMG	EVGLLRSRLELLELKLEQKMGDVWEELKTE	R	S	R	L	K	L	0	1	0	0	0	0	2	0	0	0	4	1	0	0	0	1	0	0	0	0	0	0	9	1	1099.66	Q9D9T7;Z4YK11;Q7TSG5	Q9D9T7	187	195	Sh3d21	SH3 domain-containing protein 21	yes	no	2	3.2235e-06	99.442		By matching	By MS/MS	By MS/MS	By MS/MS	By MS/MS		1	1	1	1	1	47796000	0	2146000	8004800	20269000	9273000	8103100			4344	1613	4743	26438;26439;26440;26441;26442	60643;60644;60645;60646;60647;60648;60649;60650;60651	60646			7	0	1976800	5989900	10007000	6326300	5954900
SRLGDLYEEEMR	KILLAELEQLKGQGKSRLGDLYEEEMRELR	QGKSRLGDLYEEEMRELRRQVDQLTNDKAR	K	S	R	M	R	E	0	2	0	1	0	0	3	1	0	0	2	0	1	0	0	1	0	0	1	0	0	0	12	1	1496.69	Q5FWJ3;Q3U6S1;P20152;Q3V2S4;Q3TFD9;A0A0A6YWC8;Q3TWV0;Q3UAX1;Q3UD36;A4IF59	Q5FWJ3	144	155	Vim	Vimentin	yes	no	3	0.0027644	36.284			By MS/MS	By matching	By matching	By MS/MS			1	1	1	1	15502000	0	0	2840300	5538000	3365600	3758100			4345	1087	4744	26443;26444;26445;26446	60652;60653;60654	60653			3	0	0	2125400	2734300	2296100	2761800
SRQSVVALHSAALVASR	KGGQRVRKGPWPALKSRQSVVALHSAALVA	QSVVALHSAALVASRTRAFQEQGQGQEQSE	K	S	R	S	R	T	4	2	0	0	0	1	0	0	1	0	2	0	0	0	0	4	0	0	0	3	0	0	17	1	1750.98	A0A498WGL8;Q8K330	Q8K330	591	607	Ssh3	Protein phosphatase Slingshot homolog 3	no	no	3	7.5549e-05	40.52					By MS/MS						1		0	0	0	0	0	0	0			4346	389;1707	4745	26447	60655	60655		792;793	0	0	0	0	0	0	0
SRSDIDVNAAAGAK	VGGSKANPLPGSLQRSRSDIDVNAAAGAKA	RSRSDIDVNAAAGAKAHHAAGQAVRSGRLG	R	S	R	A	K	A	4	1	1	2	0	0	0	1	0	1	0	1	0	0	0	2	0	0	0	1	0	0	14	1	1373.69	A2RRR3;E9Q8N5;Q08EB6;Q08EB5;F7DCH5;B9EJA4;Q8BRT1	A2RRR3	176	189	Clasp2	CLIP-associating protein 2	yes	no	2;3	6.4142e-16	118.13	By MS/MS	By MS/MS	By MS/MS	By MS/MS	By MS/MS	By MS/MS	2	2	2	2	2	2	0	0	0	0	0	0	0			4347	519	4746	26448;26449;26450;26451;26452;26453;26454;26455;26456;26457;26458;26459	60656;60657;60658;60659;60660;60661;60662;60663;60664;60665;60666;60667;60668;60669;60670;60671;60672;60673;60674;60675;60676;60677;60678;60679;60680;60681;60682	60668		1092;1093	0	0	0	0	0	0	0
SRSDIDVNAAASAK	TVSTKSVSTTGSLQRSRSDIDVNAAASAKS	RSRSDIDVNAAASAKSKVSSSSGSPAFSSA	R	S	R	A	K	S	4	1	1	2	0	0	0	0	0	1	0	1	0	0	0	3	0	0	0	1	0	0	14	1	1403.7	E9Q6L0;B2RY22;A0A087WQF1;E9QKH0;Q80TV8;A0A0A6YXZ1;J3QP81;A0A087WS18;A0A087WQ95;A0A087WNW8;A0A087WRK0;A0A087WP42;E9QNY9;A0A087WRE8;A0A087WQ31	E9Q6L0	598	611	Clasp1	CLIP-associating protein 1	yes	no	2;3	4.9848e-70	175.51	By MS/MS	By MS/MS	By MS/MS	By MS/MS	By MS/MS	By MS/MS	2	1	2	2	2	2	0	0	0	0	0	0	0			4348	19	4747	26460;26461;26462;26463;26464;26465;26466;26467;26468;26469;26470	60683;60684;60685;60686;60687;60688;60689;60690;60691;60692;60693;60694;60695;60696;60697;60698;60699;60700;60701;60702;60703;60704;60705;60706;60707;60708	60695		52;53	0	0	0	0	0	0	0
SRSDVDMDAAAEATR	REEMKRSRKAENVPRSRSDVDMDAAAEATR	SRSDVDMDAAAEATRLHQSASSSASSLSTR	R	S	R	T	R	L	4	2	0	3	0	0	1	0	0	0	0	0	1	0	0	2	1	0	0	1	0	0	15	1	1593.71	E9Q0A3;Q3U048;Q68FM7	E9Q0A3	634	648	Arhgef11		yes	no	3	1.162e-05	53.403	By MS/MS	By matching		By matching		By matching	1	1		1		1	0	0	0	0	0	0	0			4349	793	4748	26471;26472;26473;26474	60709	60709		1781;1782	0	0	0	0	0	0	0
SRSDVDMDPGSATAVLGPTR	PSRGSLGAKGRGGGRSRSDVDMDPGSATAV	DMDPGSATAVLGPTRRATPEPGDDGEPGRS	R	S	R	T	R	R	2	2	0	3	0	0	0	2	0	0	1	0	1	0	2	3	2	0	0	2	0	0	20	1	2030.97	F6ZN61;E9PUF7	F6ZN61	111	130	Arhgef1		yes	no	3	6.8982e-12	79.36	By MS/MS	By MS/MS	By MS/MS	By MS/MS	By MS/MS	By MS/MS	1	1	1	1	1	1	0	0	0	0	0	0	0			4350	768	4749	26475;26476;26477;26478;26479;26480	60710;60711;60712;60713;60714;60715;60716;60717;60718;60719;60720;60721	60710		1717;1718	0	0	0	0	0	0	0
SRSELCLDLPEAPDDPAALETR	QLKSQKFLGHPSGTRSRSELCLDLPEAPDD	DLPEAPDDPAALETRSVGTWVRERDLGIPD	R	S	R	T	R	S	3	2	0	3	1	0	3	0	0	0	4	0	0	0	3	2	1	0	0	0	0	0	22	1	2441.17	Q8BX02	Q8BX02	246	267	Kank2	KN motif and ankyrin repeat domain-containing protein 2	yes	yes	3	2.8999e-09	59.893	By MS/MS		By matching	By MS/MS	By MS/MS	By MS/MS	1		1	1	1	1	0	0	0	0	0	0	0			4351	1667	4750	26481;26482;26483;26484;26485	60722;60723;60724;60725;60726;60727	60723		3702;3703	0	0	0	0	0	0	0
SRSFDYNYR	YRRSRSRSYERRRSRSRSFDYNYRRSYSPR	ERRRSRSRSFDYNYRRSYSPRNRPTGRPRR	R	S	R	Y	R	R	0	2	1	1	0	0	0	0	0	0	0	0	0	1	0	2	0	0	2	0	0	0	9	1	1206.54	Q3TFP0;Q3UDH7;Q3UA07;Q3UXS8;Q3UYX6;Q9R0U0	Q3TFP0	131	139	Srsf10	Serine/arginine-rich splicing factor 10	yes	no	2	4.1182e-05	73.781		By MS/MS		By MS/MS	By MS/MS	By MS/MS		1		1	1	1	0	0	0	0	0	0	0			4352	1335	4751	26486;26487;26488;26489	60728;60729;60730;60731;60732	60730		2858;2859	0	0	0	0	0	0	0
SRSGEGEVSGLLR	DPYSSAEPHVSGMKRSRSGEGEVSGLLRKV	KRSRSGEGEVSGLLRKVPRVSLERLDLDLT	R	S	R	L	R	K	0	2	0	0	0	0	2	3	0	0	2	0	0	0	0	3	0	0	0	1	0	0	13	1	1345.69	Q5EBP9;Q62318;Q3UDN8	Q5EBP9	471	483	Trim28	Transcription intermediary factor 1-beta	yes	no	2;3	5.0611e-07	101.3	By MS/MS	By MS/MS	By MS/MS	By MS/MS	By MS/MS	By MS/MS	2	2	2	2	2	2	0	0	0	0	0	0	0			4353	1512	4752	26490;26491;26492;26493;26494;26495;26496;26497;26498;26499;26500;26501	60733;60734;60735;60736;60737;60738;60739;60740;60741;60742;60743;60744;60745;60746;60747;60748;60749;60750;60751;60752;60753;60754;60755;60756;60757;60758;60759;60760	60749		3221;3222	0	0	0	0	0	0	0
SRSLPTSPER	PPGCDPRLRPIIQRRSRSLPTSPERRAKAA	IIQRRSRSLPTSPERRAKAAGAPGAACGAG	R	S	R	E	R	R	0	2	0	0	0	0	1	0	0	0	1	0	0	0	2	3	1	0	0	0	0	0	10	1	1128.59	A2AJW4	A2AJW4	52	61	Ppp1r3d	Protein phosphatase 1 regulatory subunit	yes	yes	2	0.0079127	48.004	By MS/MS	By matching	By matching		By matching	By matching	1	1	1		1	1	0	0	0	0	0	0	0			4354	475	4753	26502;26503;26504;26505;26506	60761	60761		968;969;4284	0	0	0	0	0	0	0
SRSLSESYELSSDLQDK	TSVLRKQAEEEAIKRSRSLSESYELSSDLQ	SLSESYELSSDLQDKQVEMLERKYGGRLVT	R	S	R	D	K	Q	0	1	0	2	0	1	2	0	0	0	3	1	0	0	0	6	0	0	1	0	0	0	17	1	1942.91	E9PUA3;A0A1D5RM83;Q8R0S2;A0A0R4J1U6;A0A5F8MPT9	E9PUA3	88	104	Iqsec1	IQ motif and SEC7 domain-containing protein 1	yes	no	3	1.198e-07	59.469	By MS/MS			By MS/MS	By MS/MS		1			1	1		0	0	0	0	0	0	0			4355	767	4754	26507;26508;26509	60762;60763;60764	60764		1713;1714;1715;1716;4968	0	0	0	0	0	0	0
SRSLSNSNPDISGTPTSPDDEVR	MARSAVRPASLNLNRSRSLSNSNPDISGTP	PDISGTPTSPDDEVRSIIGSKAMDRSCNRM	R	S	R	V	R	S	0	2	2	3	0	0	1	1	0	1	1	0	0	0	3	6	2	0	0	1	0	0	23	1	2430.13	A0A0U1RNK7;E9PX48;A2A9M5;A2A9M4;Q8R1A4;A0A0U1RNY4;A2AW79;F6ZJ55	A0A0U1RNK7	894	916	Dock7	Dedicator of cytokinesis protein 7	yes	no	2;3	2.4822e-33	116.35	By MS/MS	By MS/MS	By MS/MS	By MS/MS	By MS/MS	By MS/MS	3	4	4	2	4	4	0	0	0	0	0	0	0			4356	163	4755;4756	26510;26511;26512;26513;26514;26515;26516;26517;26518;26519;26520;26521;26522;26523;26524;26525;26526;26527;26528;26529;26530	60765;60766;60767;60768;60769;60770;60771;60772;60773;60774;60775;60776;60777;60778;60779;60780;60781;60782;60783;60784;60785;60786;60787;60788;60789;60790;60791;60792;60793;60794;60795;60796;60797;60798;60799;60800;60801;60802;60803;60804;60805;60806;60807;60808;60809;60810;60811;60812	60785		327;328;329;336	0	0	0	0	0	0	0
SRSPHEAGFCVYLK	TLPRSKSPSGQKRSRSRSPHEAGFCVYLKG	RSRSPHEAGFCVYLKGLPFEAENKHVIDFF	R	S	R	L	K	G	1	1	0	0	1	0	1	1	1	0	1	1	0	1	1	2	0	0	1	1	0	0	14	1	1636.8	Q6ZQ53;F6YJB6;V9GXJ1;Q8R4X3	Q6ZQ53	333	346	Cpne1;Gm28036;Rbm12	RNA-binding protein 12	yes	no	3	2.5057e-05	70.96				By MS/MS	By MS/MS	By MS/MS				1	1	1	0	0	0	0	0	0	0			4357	871	4757	26531;26532;26533	60813;60814;60815;60816;60817;60818;60819	60814		2025;2026	0	0	0	0	0	0	0
SRSPLAIR	RSRSRTPLLPRKRSRSRSPLAIRRRSRSRT	LPRKRSRSRSPLAIRRRSRSRTPRAARGKR	R	S	R	I	R	R	1	2	0	0	0	0	0	0	0	1	1	0	0	0	1	2	0	0	0	0	0	0	8	1	898.535	Q8BTI8	Q8BTI8	1996	2003	Srrm2	Serine/arginine repetitive matrix protein 2	yes	yes	2	6.6062e-08	112.13	By MS/MS	By MS/MS	By MS/MS	By MS/MS	By MS/MS	By MS/MS	1	1	1	1	1	1	0	0	0	0	0	0	0			4358	1662	4758	26534;26535;26536;26537;26538;26539	60820;60821;60822;60823;60824;60825;60826;60827;60828;60829;60830;60831;60832;60833;60834;60835;60836;60837;60838;60839;60840	60830		3671;3672	0	0	0	0	0	0	0
SRSPLLNDR	KRRSLSPKLRDKSRRSRSPLLNDRRSKQSK	RDKSRRSRSPLLNDRRSKQSKSPSRTLSPG	R	S	R	D	R	R	0	2	1	1	0	0	0	0	0	0	2	0	0	0	1	2	0	0	0	0	0	0	9	1	1056.57	C7G3P2;Q61136;Q8C5G1	C7G3P2	370	378	Prpf4b	Serine/threonine-protein kinase PRP4 homolog	yes	no	2	0.0029638	57.019	By matching	By MS/MS	By MS/MS	By MS/MS		By matching	1	1	1	1		1	0	0	0	0	0	0	0			4359	666	4759	26540;26541;26542;26543;26544	60841;60842;60843	60841		1481;1482	0	0	0	0	0	0	0
SRSPPDRDATEPEPLVDQLIR	PRPGRGGDRKDTSSRSRSPPDRDATEPEPL	RDATEPEPLVDQLIRDLNELDDVPFFDVRL	R	S	R	I	R	D	1	3	0	3	0	1	2	0	0	1	2	0	0	0	4	2	1	0	0	1	0	0	21	2	2390.22	Q8BIA4	Q8BIA4	84	104	Fbxw8	F-box/WD repeat-containing protein 8	yes	yes	3;4	4.2549e-46	144.76	By MS/MS	By MS/MS	By MS/MS	By MS/MS	By MS/MS	By MS/MS	1	1	2	2	3	2	0	0	0	0	0	0	0			4360	1647	4760;4761	26545;26546;26547;26548;26549;26550;26551;26552;26553;26554;26555	60844;60845;60846;60847;60848;60849;60850;60851;60852;60853;60854;60855;60856;60857;60858;60859;60860;60861;60862;60863;60864;60865;60866;60867;60868;60869;60870;60871;60872;60873;60874;60875;60876;60877;60878;60879;60880;60881;60882;60883;60884;60885;60886;60887;60888	60845		3601;3602	0	0	0	0	0	0	0
SRSPVDSPVPASMFAPEPSSPGAAR	______________________________	ASMFAPEPSSPGAARAAAAAARLHGGFDSD	R	S	R	A	R	A	4	2	0	1	0	0	1	1	0	0	0	0	1	1	6	6	0	0	0	2	0	0	25	1	2496.21	O08582	O08582	6	30	Gtpbp1	GTP-binding protein 1	yes	yes	3	1.4597e-34	105.66	By MS/MS	By MS/MS	By MS/MS	By MS/MS	By MS/MS	By MS/MS	1	1	1	1	1	1	0	0	0	0	0	0	0			4361	972	4762	26556;26557;26558;26559;26560;26561	60889;60890;60891;60892;60893;60894;60895;60896;60897;60898;60899;60900;60901;60902;60903;60904;60905;60906;60907;60908;60909;60910;60911;60912	60890		2273;2274;2275;2276	0	0	0	0	0	0	0
SRSRDSGDENEPIQER	SPRSPSGHPHARRPRSRSRDSGDENEPIQE	RSRDSGDENEPIQERFFRPHFLQAPGDLTV	R	S	R	E	R	F	0	3	1	2	0	1	3	1	0	1	0	0	0	0	1	3	0	0	0	0	0	0	16	2	1873.85	K0BWC3;Q9ET54;Q8C306;D3Z1J5	K0BWC3	735	750	Palld	Palladin	yes	no	3	1.5113e-05	48.899	By MS/MS	By MS/MS	By MS/MS		By MS/MS	By MS/MS	1	1	1		1	1	0	0	0	0	0	0	0			4362	966	4763	26562;26563;26564;26565;26566	60913;60914;60915;60916;60917;60918;60919;60920;60921	60920		2262;2263;2264	0	0	0	0	0	0	0
SRSRTPLISR	WKRSRSRASPATHRRSRSRTPLISRRRSRS	ATHRRSRSRTPLISRRRSRSRTSPVSRRRS	R	S	R	S	R	R	0	3	0	0	0	0	0	0	0	1	1	0	0	0	1	3	1	0	0	0	0	0	10	2	1171.68	Q8BTI8	Q8BTI8	1832	1841	Srrm2	Serine/arginine repetitive matrix protein 2	yes	yes	2;3	0.007748	56.205			By matching	By MS/MS	By MS/MS	By matching			1	1	2	1	0	0	0	0	0	0	0			4363	1662	4764	26567;26568;26569;26570;26571	60922;60923;60924	60923		3673;3674;4849	0	0	0	0	0	0	0
SRSRTPLLPR	RRRSRSRTPPAIRRRSRSRTPLLPRKRSRS	AIRRRSRSRTPLLPRKRSRSRSPLAIRRRS	R	S	R	P	R	K	0	3	0	0	0	0	0	0	0	0	2	0	0	0	2	2	1	0	0	0	0	0	10	2	1181.7	Q8BTI8	Q8BTI8	1982	1991	Srrm2	Serine/arginine repetitive matrix protein 2	yes	yes	3	0.0068845	45.161			By MS/MS						1				0	0	0	0	0	0	0			4364	1662	4765	26572	60925	60925		3675;3676;4850	0	0	0	0	0	0	0
SRSSDIVSSVR	EAFKQRHSYPERLVRSRSSDIVSSVRRPMS	RLVRSRSSDIVSSVRRPMSDPSWNRRPGNE	R	S	R	V	R	R	0	2	0	1	0	0	0	0	0	1	0	0	0	0	0	5	0	0	0	2	0	0	11	1	1191.62	F7ADS7;F6X819;F7ADQ2;Q6PAR5;F7ADT6	F7ADS7	737	747	Gapvd1	GTPase-activating protein and VPS9 domain-containing protein 1	yes	no	2;3	0.00012082	59.607	By MS/MS	By MS/MS	By MS/MS	By matching	By MS/MS	By MS/MS	1	1	1	1	1	1	0	0	0	0	0	0	0			4365	869	4766	26573;26574;26575;26576;26577;26578	60926;60927;60928;60929;60930;60931	60928		2020;2021;2022	0	0	0	0	0	0	0
SRTLTAVHDAILEDLVFPSEIVGK	PTRKSRTKNKQKRPRSRTLTAVHDAILEDL	AILEDLVFPSEIVGKRIRVKLDGSRLIKVH	R	S	R	G	K	R	2	1	0	2	0	0	2	1	1	2	3	1	0	1	1	2	2	0	0	3	0	0	24	1	2609.41	Q4FZE6;P62082	Q4FZE6	119	142	Rps7	40S ribosomal protein S7	yes	no	3	1.3731e-34	122.77				By MS/MS	By MS/MS	By MS/MS				1	1	1	0	0	0	0	0	0	0			4366	1212	4767	26579;26580;26581	60932;60933;60934;60935;60936;60937;60938	60932		2654;4622;4623	0	0	0	0	0	0	0
SRTPLISR	RSRSRASPATHRRSRSRTPLISRRRSRSRT	ATHRRSRSRTPLISRRRSRSRTSPVSRRRS	R	S	R	S	R	R	0	2	0	0	0	0	0	0	0	1	1	0	0	0	1	2	1	0	0	0	0	0	8	1	928.545	Q8BTI8	Q8BTI8	1834	1841	Srrm2	Serine/arginine repetitive matrix protein 2	yes	yes	2	0.050086	42.395	By matching	By matching	By MS/MS	By matching	By matching	By matching	1	1	1	1	1	1	0	0	0	0	0	0	0			4367	1662	4768	26582;26583;26584;26585;26586;26587	60939	60939		3674;4849	0	0	0	0	0	0	0
SRTPLLPR	RSRSRTPPAIRRRSRSRTPLLPRKRSRSRS	AIRRRSRSRTPLLPRKRSRSRSPLAIRRRS	R	S	R	P	R	K	0	2	0	0	0	0	0	0	0	0	2	0	0	0	2	1	1	0	0	0	0	0	8	1	938.566	Q8BTI8	Q8BTI8	1984	1991	Srrm2	Serine/arginine repetitive matrix protein 2	yes	yes	2	0.00025063	93.096	By MS/MS	By MS/MS	By MS/MS	By MS/MS	By MS/MS	By MS/MS	1	1	1	1	1	1	0	0	0	0	0	0	0			4368	1662	4769	26588;26589;26590;26591;26592;26593	60940;60941;60942;60943;60944;60945;60946;60947;60948;60949;60950;60951;60952;60953;60954;60955;60956;60957;60958;60959;60960;60961;60962;60963;60964	60945		3676;4850	0	0	0	0	0	0	0
SRTPPAIR	RSRSRTSPVTRRRSRSRTPPAIRRRSRSRT	VTRRRSRSRTPPAIRRRSRSRTPLLPRKRS	R	S	R	I	R	R	1	2	0	0	0	0	0	0	0	1	0	0	0	0	2	1	1	0	0	0	0	0	8	1	896.519	Q8BTI8	Q8BTI8	1972	1979	Srrm2	Serine/arginine repetitive matrix protein 2	yes	yes	2	0.050439	42.21	By matching	By matching	By matching	By MS/MS	By matching	By matching	1	1	1	1	1	1	0	0	0	0	0	0	0			4369	1662	4770	26594;26595;26596;26597;26598;26599	60965	60965		3677;4851	0	0	0	0	0	0	0
SRTSPAPWK	RGRSRTPLTSRKRSRSRTSPAPWKRSRSRA	SRKRSRSRTSPAPWKRSRSRASPATHRRSR	R	S	R	W	K	R	1	1	0	0	0	0	0	0	0	0	0	1	0	0	2	2	1	1	0	0	0	0	9	1	1028.54	Q8BTI8	Q8BTI8	1810	1818	Srrm2	Serine/arginine repetitive matrix protein 2	yes	yes	2	0.012094	51.268		By MS/MS		By MS/MS				1		1			0	0	0	0	0	0	0			4370	1662	4771	26600;26601	60966;60967;60968;60969	60967		3678;3679;4852	0	0	0	0	0	0	0
SRTSVQTEDDQLIAGQSAR	ELDDSDFETEDFDVRSRTSVQTEDDQLIAG	VQTEDDQLIAGQSARAIMAQLPQEQKAKIA	R	S	R	A	R	A	2	2	0	2	0	3	1	1	0	1	1	0	0	0	0	3	2	0	0	1	0	0	19	1	2061.01	E0CXB9;Q61301;Q6NV50;Q545R0;Q3TGQ3;P26231	Q6NV50	652	670	Ctnna2;Ctnna1	Catenin alpha-2;Catenin alpha-1	no	no	2;3	2.4103e-26	118.9	By MS/MS	By MS/MS	By MS/MS	By MS/MS	By MS/MS	By MS/MS	2	2	2	3	3	2	0	0	0	0	0	0	0			4371	1101;756	4772;4773	26602;26603;26604;26605;26606;26607;26608;26609;26610;26611;26612;26613;26614;26615	60970;60971;60972;60973;60974;60975;60976;60977;60978;60979;60980;60981;60982;60983;60984;60985;60986;60987;60988;60989;60990;60991;60992;60993;60994;60995;60996;60997;60998;60999;61000;61001;61002;61003;61004;61005;61006;61007;61008	60971		1682;1683;2445;2446;4404;4405;4569;4570	0	0	0	0	0	0	0
SSADSLPGELR	KIINYLRERKERLLRSSADSLPGELRGRAE	RLLRSSADSLPGELRGRAEARFPASHSGRP	R	S	S	L	R	G	1	1	0	1	0	0	1	1	0	0	2	0	0	0	1	3	0	0	0	0	0	0	11	0	1130.56	B7ZC24	B7ZC24	377	387	Ncoa5		yes	yes	2	0.00037583	55.452	By MS/MS	By MS/MS		By MS/MS			1	1		1			0	0	0	0	0	0	0			4372	636	4774	26616;26617;26618	61009;61010;61011;61012;61013;61014	61014		1352;1353	0	0	0	0	0	0	0
SSCGSPPDLWK	RKTSPASLDFPEPQKSSCGSPPDLWKSSFI	EPQKSSCGSPPDLWKSSFIMESQKPNVFSE	K	S	S	W	K	S	0	0	0	1	1	0	0	1	0	0	1	1	0	0	2	3	0	1	0	0	0	0	11	0	1219.55	Q8K327	Q8K327	460	470	Champ1	Chromosome alignment-maintaining phosphoprotein 1	yes	yes	2	0.00020352	57.019	By MS/MS	By MS/MS				By matching	1	2				1	0	0	0	0	0	0	0			4373	1706	4775	26619;26620;26621;26622	61015;61016	61016		3796	0	0	0	0	0	0	0
SSDEENGPPSSPDLDR	SVPVWAFKEKRTEARSSDEENGPPSSPDLD	SDEENGPPSSPDLDRIAASMRALVLREAED	R	S	S	D	R	I	0	1	1	3	0	0	2	1	0	0	1	0	0	0	3	4	0	0	0	0	0	0	16	0	1700.71	E9QKI5;E9QKI4;Q9D1F4;F6R8S6;A0A140LHA0	E9QKI5	229	244	Akt1s1	Proline-rich AKT1 substrate 1	yes	no	2	1.7734e-06	88.427	By MS/MS	By MS/MS	By MS/MS	By MS/MS	By MS/MS	By matching	2	2	2	1	1	1	0	0	0	0	0	0	0			4374	841	4776;4777	26623;26624;26625;26626;26627;26628;26629;26630;26631	61017;61018;61019;61020;61021;61022;61023;61024;61025;61026;61027	61023		1963;1964;1965;1966	0	0	0	0	0	0	0
SSDELDAWTDFR	SPSQLSKWPGSPTSRSSDELDAWTDFRSRT	TSRSSDELDAWTDFRSRTNSNASTVSGR__	R	S	S	F	R	S	1	1	0	3	0	0	1	0	0	0	1	0	0	1	0	2	1	1	0	0	0	0	12	0	1440.62	H3BKE2;Q9WVH4	H3BKE2	79	90	Foxo3	Forkhead box protein O3	yes	no	2	0.00010498	58.978	By MS/MS	By MS/MS	By MS/MS	By MS/MS			1	1	1	1			0	0	0	0	0	0	0			4375	941	4778	26632;26633;26634;26635	61028;61029;61030;61031;61032;61033	61028		2181;2182	0	0	0	0	0	0	0
SSDIVSSVR	FKQRHSYPERLVRSRSSDIVSSVRRPMSDP	RLVRSRSSDIVSSVRRPMSDPSWNRRPGNE	R	S	S	V	R	R	0	1	0	1	0	0	0	0	0	1	0	0	0	0	0	4	0	0	0	2	0	0	9	0	948.488	F7ADS7;F6X819;F7ADQ2;Q6PAR5;F7ADT6	F7ADS7	739	747	Gapvd1	GTPase-activating protein and VPS9 domain-containing protein 1	yes	no	2	0.0043572	41.54	By MS/MS			By matching	By matching	By matching	1			1	1	1	0	0	0	0	0	0	0			4376	869	4779	26636;26637;26638;26639	61034	61034		2021;2022	0	0	0	0	0	0	0
SSDMAADESEAPVLSEDEVWEFCLDK	______________________________	PVLSEDEVWEFCLDKTEDGGGSPGSDVTDT	M	S	S	D	K	T	3	0	0	4	1	0	5	0	0	0	2	1	1	1	1	4	0	1	0	2	0	0	26	0	2945.25	Q3TUU1;A0A571BEP7;B2RSC8;P46935;Q8BNU7;V9GWV8;Q3V335	Q3TUU1	2	27	Nedd4	E3 ubiquitin-protein ligase NEDD4	yes	no	2;3	1.4834e-29	95.878	By MS/MS	By MS/MS	By MS/MS	By MS/MS	By MS/MS	By MS/MS	2	3	3	3	2	3	0	0	0	0	0	0	0			4377	395	4780;4781	26640;26641;26642;26643;26644;26645;26646;26647;26648;26649;26650;26651;26652;26653;26654;26655	61035;61036;61037;61038;61039;61040;61041;61042;61043;61044;61045;61046;61047;61048;61049;61050;61051;61052;61053;61054;61055;61056;61057;61058;61059;61060;61061;61062;61063;61064;61065	61063	12	804;805	0	0	0	0	0	0	0
SSDSDLQEYELEVK	PGIKKTERRARSSPKSSDSDLQEYELEVKR	KSSDSDLQEYELEVKRVQDILSGIEKPQVS	K	S	S	V	K	R	0	0	0	2	0	1	3	0	0	0	2	1	0	0	0	3	0	0	1	1	0	0	14	0	1640.74	A0A0R4J0H8;Q6NWW9	A0A0R4J0H8	260	273	Fndc3b	Fibronectin type III domain-containing protein 3B	yes	no	2	3.0183e-05	58.223		By matching		By MS/MS		By matching		1		1		1	0	0	0	0	0	0	0			4378	133	4782	26656;26657;26658	61066	61066		260;261;262	0	0	0	0	0	0	0
SSDSWDVWGSGSASNNK	SSDSWTCADASTGRRSSDSWDVWGSGSASN	DSWDVWGSGSASNNKNSNSDGWESWEGASG	R	S	S	N	K	N	1	0	2	2	0	0	0	2	0	0	0	1	0	0	0	6	0	2	0	1	0	0	17	0	1782.74	Q6PB94;Q3TGS9;Q05DE0;V9GWV1;V9GXM1;Q9EPJ9	Q6PB94	337	353	Arfgap1	ADP-ribosylation factor GTPase-activating protein 1	yes	no	2;3	6.988e-116	199.68	By MS/MS	By MS/MS	By MS/MS	By MS/MS	By MS/MS	By MS/MS	1	2	2	1	1	2	0	0	0	0	0	0	0			4379	1299	4783	26659;26660;26661;26662;26663;26664;26665;26666;26667	61067;61068;61069;61070;61071;61072;61073;61074;61075;61076;61077;61078;61079;61080;61081;61082;61083;61084;61085;61086;61087;61088;61089;61090;61091;61092;61093;61094;61095	61086		2778;2779;2780	0	0	0	0	0	0	0
SSEAETQQPPAAPAAALSAADTKPGSTGSGAGSGGPGGLTSAAPAGGDK	______________________________	GPGGLTSAAPAGGDKKVIATKVLGTVKWFN	M	S	S	D	K	K	12	0	0	2	0	2	2	10	0	0	2	2	0	0	6	7	4	0	0	0	0	0	49	1	4263.02	Q60951;Q3UBT1;P62960;Q60950	Q60951	2	50	Ybx1	Nuclease-sensitive element-binding protein 1	yes	no	4	4.5876e-16	58.329	By MS/MS	By MS/MS	By MS/MS	By MS/MS	By MS/MS	By MS/MS	1	1	1	1	1	1	0	0	0	0	0	0	0			4380	1228	4784	26668;26669;26670;26671;26672;26673	61096;61097;61098;61099;61100;61101;61102	61096		2664;2665	0	0	0	0	0	0	0
SSEAETQQPPAAPAAALSAADTKPGSTGSGAGSGGPGGLTSAAPAGGDKK	______________________________	PGGLTSAAPAGGDKKVIATKVLGTVKWFNV	M	S	S	K	K	V	12	0	0	2	0	2	2	10	0	0	2	3	0	0	6	7	4	0	0	0	0	0	50	2	4391.11	Q60951;Q3UBT1;P62960;Q60950	Q60951	2	51	Ybx1	Nuclease-sensitive element-binding protein 1	yes	no	4	1.9564e-22	64.105	By MS/MS	By MS/MS	By MS/MS		By MS/MS	By MS/MS	1	1	1		1	1	0	0	0	0	0	0	0			4381	1228	4785	26674;26675;26676;26677;26678	61103;61104;61105;61106;61107;61108;61109	61104		2664;2665	0	0	0	0	0	0	0
SSEDLAGPLPSSVPSSTTSSKPK	SCRVGGPLAVLGPSRSSEDLAGPLPSSVPS	LPSSVPSSTTSSKPKLKKRFSLRSVGRSVR	R	S	S	P	K	L	1	0	0	1	0	0	1	1	0	0	2	2	0	0	4	8	2	0	0	1	0	0	23	1	2258.13	Q69ZM3;Q91ZM2	Q69ZM3	40	62	Sh2b1	SH2B adapter protein 1	yes	no	3	2.7327e-08	50.055				By MS/MS	By MS/MS	By MS/MS				1	1	1	0	0	0	0	0	0	0			4382	1563	4786	26679;26680;26681	61110;61111;61112	61111		3397;3398	0	0	0	0	0	0	0
SSEVVLSGDDEDYQR	PEPGQTWTHEVFSSRSSEVVLSGDDEDYQR	SSEVVLSGDDEDYQRIYTTKIKPRLRSEDG	R	S	S	Q	R	I	0	1	0	3	0	1	2	1	0	0	1	0	0	0	0	3	0	0	1	2	0	0	15	0	1697.74	E9Q616;Q8BRB8;A0A494BBD5	E9Q616	110	124	Ahnak		yes	no	2;3	6.4714e-129	208.15	By MS/MS	By MS/MS	By MS/MS	By MS/MS	By MS/MS	By MS/MS	6	3	5	3	4	4	24624000	1547200	0	5094000	7693700	4836100	5453400			4383	816	4787;4788	26682;26683;26684;26685;26686;26687;26688;26689;26690;26691;26692;26693;26694;26695;26696;26697;26698;26699;26700;26701;26702;26703;26704;26705;26706	61113;61114;61115;61116;61117;61118;61119;61120;61121;61122;61123;61124;61125;61126;61127;61128;61129;61130;61131;61132;61133;61134;61135;61136;61137;61138;61139;61140;61141;61142;61143;61144;61145;61146;61147;61148;61149;61150;61151;61152;61153;61154;61155;61156;61157;61158;61159;61160;61161;61162;61163;61164;61165;61166;61167;61168;61169;61170;61171;61172;61173;61174;61175;61176;61177;61178;61179;61180	61156		1902;4971	2	1547200	0	3811800	3798600	3299300	4007700
SSFDGSSLLSDK	AESPDQKRSLGLWSKSSFDGSSLLSDKNDC	WSKSSFDGSSLLSDKNDCKTESKTDSKTER	K	S	S	D	K	N	0	0	0	2	0	0	0	1	0	0	2	1	0	1	0	5	0	0	0	0	0	0	12	0	1241.58	Q8CAP5;Q9D2W5;Q9D318;Q6PEM6	Q8CAP5	77	88	Gramd3	GRAM domain-containing protein 3	yes	no	2	4.1663e-05	72.006	By MS/MS	By MS/MS		By MS/MS	By MS/MS	By MS/MS	1	1		1	1	1	0	0	0	0	0	0	0			4384	1590	4789	26707;26708;26709;26710;26711	61181;61182;61183;61184;61185;61186;61187;61188	61183		3458;3459	0	0	0	0	0	0	0
SSFESTSSEPSGR	QPASKGLGLTGTWLKSSFESTSSEPSGRN_	LKSSFESTSSEPSGRN______________	K	S	S	G	R	N	0	1	0	0	0	0	2	1	0	0	0	0	0	1	1	6	1	0	0	0	0	0	13	0	1356.58	Q4VA39;P26187	Q4VA39	198	210	Mgmt	Methylated-DNA--protein-cysteine methyltransferase	yes	no	2	0.00022527	47.189				By MS/MS	By MS/MS					1	1		0	0	0	0	0	0	0			4385	1100	4790	26712;26713	61189;61190	61189		2443;2444	0	0	0	0	0	0	0
SSFFVNGLTLGGQK	SITPAEVGVLVGKDRSSFFVNGLTLGGQKC	RSSFFVNGLTLGGQKCSVIRDSLLQDGEFT	R	S	S	Q	K	C	0	0	1	0	0	1	0	3	0	0	2	1	0	2	0	2	1	0	0	1	0	0	14	0	1453.76	Q8CEH8;Q5SX50;P62962;Q5SX49;CON__P02584	Q8CEH8	57	70	Pfn1	Profilin;Profilin-1	yes	no	2	3.7748e-10	131.82	By matching	By matching	By MS/MS	By MS/MS	By MS/MS	By MS/MS	1	1	1	1	1	1	66418000	1583400	3483100	12584000	25931000	12177000	10659000		+	4386	1229	4791	26714;26715;26716;26717;26718;26719	61191;61192;61193;61194;61195;61196;61197;61198;61199;61200;61201	61195			10	1583400	3208400	9416900	12803000	8307700	7833200
SSFSNSADDIK	ENNKPREKSEGNKRKSSFSNSADDIKSKKK	NKRKSSFSNSADDIKSKKKREQSNDIARGF	K	S	S	I	K	S	1	0	1	2	0	0	0	0	0	1	0	1	0	1	0	4	0	0	0	0	0	0	11	0	1169.52	Q61686	Q61686	92	102	Cbx5	Chromobox protein homolog 5	yes	yes	1;2	3.3291e-22	130.1	By MS/MS	By MS/MS	By MS/MS	By MS/MS	By MS/MS	By MS/MS	2	2	1	2	1	2	0	0	0	0	0	0	0			4387	1538	4792	26720;26721;26722;26723;26724;26725;26726;26727;26728;26729	61202;61203;61204;61205;61206;61207;61208;61209;61210;61211;61212;61213;61214;61215;61216;61217;61218;61219;61220;61221;61222;61223;61224;61225;61226;61227;61228;61229;61230;61231;61232;61233;61234;61235;61236;61237;61238;61239;61240;61241;61242;61243;61244;61245	61234		3300;3301	0	0	0	0	0	0	0
SSGLQPQGAPEVR	RPSRVRRAVGTGRRRSSGLQPQGAPEVRRS	RRSSGLQPQGAPEVRRSATISGSATNLASL	R	S	S	V	R	R	1	1	0	0	0	2	1	2	0	0	1	0	0	0	2	2	0	0	0	1	0	0	13	0	1324.67	Q6A029;E9Q4K7;A0A286YCV9	Q6A029	761	773	Kif13b	Kinesin-like protein	yes	no	2	9.6681e-16	119.69	By MS/MS	By MS/MS	By MS/MS	By MS/MS	By MS/MS	By MS/MS	1	1	1	2	3	2	0	0	0	0	0	0	0			4388	278	4793	26730;26731;26732;26733;26734;26735;26736;26737;26738;26739	61246;61247;61248;61249;61250;61251;61252;61253;61254;61255;61256;61257;61258;61259;61260;61261;61262;61263;61264;61265;61266	61257		557;558	0	0	0	0	0	0	0
SSGLQTPECLSR	SAPASPTHPGLMSPRSSGLQTPECLSREGS	SPRSSGLQTPECLSREGSPIPHDPDLGSKL	R	S	S	S	R	E	0	1	0	0	1	1	1	1	0	0	2	0	0	0	1	3	1	0	0	0	0	0	12	0	1320.63	P42128	P42128	417	428	Foxk1	Forkhead box protein K1	yes	yes	2	6.0698e-05	66.262				By MS/MS	By MS/MS					1	1		0	0	0	0	0	0	0			4389	1139	4794	26740;26741	61267;61268;61269	61267		2531	0	0	0	0	0	0	0
SSGLSTPVAPSAGHLAHVR	TSSLAGVGLLPPTPRSSGLSTPVAPSAGHL	STPVAPSAGHLAHVREQMAGALRKLRQLEE	R	S	S	V	R	E	3	1	0	0	0	0	0	2	2	0	2	0	0	0	2	4	1	0	0	2	0	0	19	0	1842.97	Q8BX02	Q8BX02	173	191	Kank2	KN motif and ankyrin repeat domain-containing protein 2	yes	yes	3	2.2271e-11	69.259	By MS/MS	By MS/MS	By MS/MS	By MS/MS	By MS/MS	By MS/MS	1	1	1	1	1	1	0	0	0	0	0	0	0			4390	1667	4795	26742;26743;26744;26745;26746;26747	61270;61271;61272;61273;61274;61275;61276;61277;61278;61279;61280;61281;61282;61283;61284;61285;61286;61287;61288	61286		3704;3705	0	0	0	0	0	0	0
SSGPTSLFAVTVAPPGAR	QPSQQRGAGKEAAGKSSGPTSLFAVTVAPP	PTSLFAVTVAPPGARQGQQQAGGDGKTEQK	K	S	S	A	R	Q	3	1	0	0	0	0	0	2	0	0	1	0	0	1	3	3	2	0	0	2	0	0	18	0	1713.9	Q8C290;Q3ULH5;Q3TXW2;Q3TVV6;Q8VEK3;Q3TWN5;Q3TS50	Q8C290	182	199	Hnrnpu	Heterogeneous nuclear ribonucleoprotein U	yes	no	2	5.4086e-05	41.052	By matching		By MS/MS	By matching	By matching	By matching	1		1	1	1	1	0	0	0	0	0	0	0			4391	1386	4796	26748;26749;26750;26751;26752	61289	61289		2959;2960;2961;4705	0	0	0	0	0	0	0
SSGSLSPGLETEDPLEAR	CGVGRVGPDLELDPKSSGSLSPGLETEDPL	SLSPGLETEDPLEARELGVGEISGPETQGE	K	S	S	A	R	E	1	1	0	1	0	0	3	2	0	0	3	0	0	0	2	4	1	0	0	0	0	0	18	0	1843.88	B9EKJ7;P58871;Z4YJL4	B9EKJ7	1370	1387	Tnks1bp1	182 kDa tankyrase-1-binding protein	yes	no	2	7.9528e-115	191.96	By MS/MS	By MS/MS	By MS/MS	By MS/MS	By MS/MS	By MS/MS	2	2	3	2	2	1	0	0	0	0	0	0	0			4392	663	4797;4798	26753;26754;26755;26756;26757;26758;26759;26760;26761;26762;26763;26764	61290;61291;61292;61293;61294;61295;61296;61297;61298;61299;61300;61301;61302;61303;61304;61305;61306;61307;61308;61309;61310;61311;61312;61313;61314;61315;61316;61317;61318;61319;61320;61321;61322	61295		1452;1453;1454;1455	0	0	0	0	0	0	0
SSGSPYGGGYGSGGGSGGYGSR	QSNYGPMKGGSFGGRSSGSPYGGGYGSGGG	GGYGSGGGSGGYGSRRF_____________	R	S	S	S	R	R	0	1	0	0	0	0	0	11	0	0	0	0	0	0	1	6	0	0	3	0	0	0	22	0	1909.78	B2RXM2;Q0VG47;Q6P6I7;A2AL12;Q5FB19;Q3UZG3;Q8BG05;Q5U3M2;Q58E39;A2AL13	B2RXM2	328	349	Gm6793;Hnrnpa3	Heterogeneous nuclear ribonucleoprotein A3	yes	no	2;3	1.128e-201	225.69	By MS/MS	By MS/MS	By MS/MS	By MS/MS	By MS/MS	By MS/MS	2	2	1	2	2	2	0	0	0	0	0	0	0			4393	623	4799	26765;26766;26767;26768;26769;26770;26771;26772;26773;26774;26775	61323;61324;61325;61326;61327;61328;61329;61330;61331;61332;61333;61334;61335;61336;61337;61338;61339;61340;61341;61342;61343;61344;61345	61338		1324;1325;1326	0	0	0	0	0	0	0
SSHETLNVVEEK	SKSPTKATPLPAEGKSSHETLNVVEEKKRA	EGKSSHETLNVVEEKKRAEVGKDESVITEE	K	S	S	E	K	K	0	0	1	0	0	0	3	0	1	0	1	1	0	0	0	2	1	0	0	2	0	0	12	0	1370.67	Q80UE5;B6ZHC7;Q80UE4;B6ZHC5;Q811C0;Q9EPM7;Q9EPM8;A0A1W2P8C0	Q80UE5	595	606	Epb4.1l2		yes	no	2;3	1.3363e-42	156.69	By MS/MS	By MS/MS	By MS/MS	By MS/MS	By MS/MS	By MS/MS	2	2	2	2	2	2	0	0	0	0	0	0	0			4394	1626	4800	26776;26777;26778;26779;26780;26781;26782;26783;26784;26785;26786;26787	61346;61347;61348;61349;61350;61351;61352;61353;61354;61355;61356;61357;61358;61359;61360;61361;61362;61363;61364;61365;61366;61367;61368;61369;61370;61371;61372;61373;61374;61375;61376	61352		3552;3553;4824	0	0	0	0	0	0	0
SSHQDATDPEALWGVHQTEADSTSEGPEDEAQR	LNPLEFSSNKPPGVKSSHQDATDPEALWGV	EADSTSEGPEDEAQRGQSTHLPRTGPGEDE	K	S	S	Q	R	G	4	1	0	4	0	3	5	2	2	0	1	0	0	0	2	4	3	1	0	1	0	0	33	0	3579.53	Q0GNC1	Q0GNC1	1151	1183	Inf2	Inverted formin-2	yes	yes	3;4	1.2475e-14	63.776	By MS/MS	By MS/MS		By MS/MS	By MS/MS	By MS/MS	1	1		1	2	1	0	0	0	0	0	0	0			4395	1303	4801	26788;26789;26790;26791;26792;26793	61377;61378;61379;61380;61381;61382	61382		2784;2785;4658;4659	0	0	0	0	0	0	0
SSIHNFMTHPEFR	FRSSLYEGLEKPESRSSIHNFMTHPEFRIE	SRSSIHNFMTHPEFRIEDSEPHIPLIDDTD	R	S	S	F	R	I	0	1	1	0	0	0	1	0	2	1	0	0	1	2	1	2	1	0	0	0	0	0	13	0	1601.74	G5E829;Q3TSK3;A0A1W2P772;Q6PG79;Q8K314	G5E829	1139	1151	Atp2b1	Plasma membrane calcium-transporting ATPase 1	yes	no	3	4.812e-05	59.185	By matching	By MS/MS	By matching	By MS/MS		By matching	1	1	1	1		1	0	0	0	0	0	0	0			4396	930	4802	26794;26795;26796;26797;26798	61383;61384	61383		2165;2166	0	0	0	0	0	0	0
SSILIKPSESVEK	GDGSPKNRAEMVVSRSSILIKPSESVEKNS	SRSSILIKPSESVEKNSHVPPAETIRWKSH	R	S	S	E	K	N	0	0	0	0	0	0	2	0	0	2	1	2	0	0	1	4	0	0	0	1	0	0	13	1	1415.79	B2RQ68;B7ZW89;Q8R4U7;Q6KAP6	B2RQ68	878	890	Luzp1;mFLJ00226	Leucine zipper protein 1	yes	no	2	0.00011752	62.14				By MS/MS	By MS/MS	By MS/MS				1	1	1	0	0	0	0	0	0	0			4397	595	4803	26799;26800;26801	61385;61386;61387;61388;61389	61386		1238;1239	0	0	0	0	0	0	0
SSITDENWLSPR	GHSLSPRQSPCHSPRSSITDENWLSPRPAS	SPRSSITDENWLSPRPASGPSSRPTSPCGK	R	S	S	P	R	P	0	1	1	1	0	0	1	0	0	1	1	0	0	0	1	3	1	1	0	0	0	0	12	0	1403.67	B5B2U3;Q3U2V2;Q571K2;B5B2U1;B5B2U4;B5B2U2;Q3UZ64;P97305	B5B2U3	240	251	Nfatc3	Nuclear factor of activated T-cells, cytoplasmic 3	yes	no	2	0.00010498	58.978	By MS/MS			By MS/MS		By MS/MS	1			1		1	0	0	0	0	0	0	0			4398	631	4804	26802;26803;26804	61390;61391;61392;61393	61391		1340;1341	0	0	0	0	0	0	0
SSKASLGSLEGEVEAEASSPK	GSPEASISGSKGDLKSSKASLGSLEGEVEA	GSLEGEVEAEASSPKGKFSLFKSKKPRHRS	K	S	S	P	K	G	3	0	0	0	0	0	4	2	0	0	2	2	0	0	1	6	0	0	0	1	0	0	21	1	2062.01	E9Q616;Q8VDN3;Q6UIL4	E9Q616	5518	5538	Ahnak		yes	no	3	9.6065e-06	46.027	By MS/MS			By matching		By matching	1			1		1	0	0	0	0	0	0	0			4399	816	4805	26805;26806;26807	61394	61394		1864;1865;1866;1867;1903;1904	0	0	0	0	0	0	0
SSLDLNSSEMAIMMGADAK	CSFSSESRAGMLLKKSSLDLNSSEMAIMMG	LNSSEMAIMMGADAKILTAALTCPKTSPPH	K	S	S	A	K	I	3	0	1	2	0	0	1	1	0	1	2	1	3	0	0	4	0	0	0	0	0	0	19	0	1969.88	E9Q449;A6H8H2	E9Q449	1106	1124	Dennd4c	DENN domain-containing protein 4C	yes	no	2	4.2942e-05	40.113			By matching		By MS/MS	By matching			1		1	1	0	0	0	0	0	0	0			4400	551	4806	26808;26809;26810	61395	61395		1139;1140	0	0	0	0	0	0	0
SSLGQSASETEEDTVSISK	MNSQQEEEEMETDTRSSLGQSASETEEDTV	QSASETEEDTVSISKKEKNRK_________	R	S	S	S	K	K	1	0	0	1	0	1	3	1	0	1	1	1	0	0	0	6	2	0	0	1	0	0	19	0	1953.9	A0A494B9S9;Q3UQU5;Q80W39;Q3UJB0;Q3UBH2;Q3UAI4	A0A494B9S9	284	302	Sf3b2		yes	no	2;3	7.0948e-27	123.19	By MS/MS	By MS/MS	By MS/MS	By MS/MS	By MS/MS	By MS/MS	3	3	2	2	3	3	0	0	0	0	0	0	0			4401	370	4807;4808	26811;26812;26813;26814;26815;26816;26817;26818;26819;26820;26821;26822;26823;26824;26825;26826	61396;61397;61398;61399;61400;61401;61402;61403;61404;61405;61406;61407;61408;61409;61410;61411;61412;61413;61414;61415;61416;61417;61418;61419;61420;61421;61422;61423;61424;61425;61426;61427;61428;61429;61430;61431;61432;61433;61434;61435;61436;61437;61438;61439;61440;61441;61442;61443;61444;61445;61446;61447;61448;61449	61397		760;761;762;763;4246	0	0	0	0	0	0	0
SSLSASHPMVDR	DPSSWSNQFQRDNARSSLSASHPMVDRWLE	NARSSLSASHPMVDRWLEKQEQDEEGTEED	R	S	S	D	R	W	1	1	0	1	0	0	0	0	1	0	1	0	1	0	1	4	0	0	0	1	0	0	12	0	1285.61	B7ZNY3;Q8BPQ6;Q8BPQ4;E9PYJ2;A0A0R4J1Y4;F6TSJ9;E0CXR8;E0CZE2;E0CZ83;B2RUK1;F6S7Z1;G3XA13;A5D6P2;Q99NH2	B7ZNY3	220	231	Pard3	Partitioning defective 3 homolog	yes	no	2	0.00089599	43.512			By MS/MS			By matching			1			1	0	0	0	0	0	0	0			4402	644	4809	26827;26828	61450	61450		1370;1371	0	0	0	0	0	0	0
SSMSGLHLVK	LGISGLQDGLAFHMRSSMSGLHLVKQG___	AFHMRSSMSGLHLVKQG_____________	R	S	S	V	K	Q	0	0	0	0	0	0	0	1	1	0	2	1	1	0	0	3	0	0	0	1	0	0	10	0	1057.56	V9GWS1;A0A0R4J1S9;V9GWS0;Q5SWU9	V9GWS1	76	85	Acaca	Acetyl-CoA carboxylase 1;Biotin carboxylase	yes	no	2	1.7553e-06	83.397	By MS/MS	By MS/MS	By MS/MS	By MS/MS	By MS/MS	By MS/MS	1	1	1	1	1	1	0	0	0	0	0	0	0			4403	154	4810	26829;26830;26831;26832;26833;26834	61451;61452;61453;61454;61455;61456;61457	61451		311	0	0	0	0	0	0	0
SSPALAAPDASVDPK	______________________________	SSPALAAPDASVDPKETPKQASKFDKLPIK	K	S	S	P	K	E	4	0	0	2	0	0	0	0	0	0	1	1	0	0	3	3	0	0	0	1	0	0	15	0	1424.71	Q3UT39;E9Q4N6;E9Q6R4;E9Q4N7;A0A338P6U8	Q3UT39	11	25	Arid1b		yes	no	2	1.204e-05	65.805	By MS/MS	By MS/MS	By MS/MS	By MS/MS	By MS/MS	By MS/MS	1	1	1	1	1	1	0	0	0	0	0	0	0			4404	334	4811	26835;26836;26837;26838;26839;26840	61458;61459;61460;61461;61462;61463;61464;61465;61466;61467;61468	61460		687;688	0	0	0	0	0	0	0
SSPDQFLFSSLR	QADPGVLFEAAVDHRSSPDQFLFSSLRSES	DHRSSPDQFLFSSLRSESDRLGQVEVVVTA	R	S	S	L	R	S	0	1	0	1	0	1	0	0	0	0	2	0	0	2	1	4	0	0	0	0	0	0	12	0	1382.68	E9QMX4;Q8BLK9	E9QMX4	778	789	Rps6kc1	Ribosomal protein S6 kinase delta-1	yes	no	2	7.2307e-05	63.283	By MS/MS	By MS/MS	By MS/MS	By MS/MS	By MS/MS	By MS/MS	1	1	1	1	1	1	0	0	0	0	0	0	0			4405	845	4812	26841;26842;26843;26844;26845;26846	61469;61470;61471;61472;61473;61474;61475;61476;61477;61478;61479;61480;61481;61482	61477		1977;1978	0	0	0	0	0	0	0
SSPGLYTAPVQDSLQPTAVSPTYSSDISPVSPSR	RAGLPPSPALPRPSRSSPGLYTAPVQDSLQ	SPTYSSDISPVSPSRAWSPRAKQAPRPSFS	R	S	S	S	R	A	2	1	0	2	0	2	0	1	0	1	2	0	0	0	6	9	3	0	2	3	0	0	34	0	3490.71	Q3U336;Q3TA13	Q3U336	624	657	Synpo		no	no	3	3.6203e-10	50.908	By MS/MS	By MS/MS			By MS/MS		1	1			1		0	0	0	0	0	0	0			4406	1404	4813	26847;26848;26849	61483;61484;61485	61485		3000;3001;3002;3003;4713;4714	0	0	0	0	0	0	0
SSPKEEVASEPEEAASPTTPK	SDLEEMATSSAKRKKSSPKEEVASEPEEAA	VASEPEEAASPTTPKKKRKFSEEPEVAANF	K	S	S	P	K	K	3	0	0	0	0	0	5	0	0	0	0	2	0	0	4	4	2	0	0	1	0	0	21	1	2170.03	A2APD7;Q9D6Z1;Q3UJZ7	A2APD7	244	264	Nop56	Nucleolar protein 56	yes	no	2;3	2.1403e-13	87.952	By MS/MS	By MS/MS	By MS/MS	By MS/MS	By MS/MS	By MS/MS	4	5	5	5	5	3	0	0	0	0	0	0	0			4407	489	4814;4815	26850;26851;26852;26853;26854;26855;26856;26857;26858;26859;26860;26861;26862;26863;26864;26865;26866;26867;26868;26869;26870;26871;26872;26873;26874;26875;26876	61486;61487;61488;61489;61490;61491;61492;61493;61494;61495;61496;61497;61498;61499;61500;61501;61502;61503;61504;61505;61506;61507;61508;61509;61510;61511;61512;61513;61514;61515;61516;61517;61518;61519;61520;61521;61522;61523;61524;61525;61526;61527;61528;61529;61530;61531;61532;61533;61534;61535;61536;61537;61538;61539;61540;61541;61542;61543;61544;61545;61546;61547;61548;61549;61550;61551	61500		999;1000;1002	0	0	0	0	0	0	0
SSPNPFVGSPPK	QNGVSEREQNGFHIKSSPNPFVGSPPKGLS	HIKSSPNPFVGSPPKGLSVPNGVKQDLESS	K	S	S	P	K	G	0	0	1	0	0	0	0	1	0	0	0	1	0	1	4	3	0	0	0	1	0	0	12	0	1212.61	F6TQN9;E9QL31;A0A0R4J104;P98078	F6TQN9	261	272	Dab2	Disabled homolog 2	yes	no	2	4.1118e-05	79.466	By MS/MS	By MS/MS	By MS/MS	By MS/MS	By MS/MS	By MS/MS	1	1	1	1	1	1	0	0	0	0	0	0	0			4408	146	4816	26877;26878;26879;26880;26881;26882	61552;61553;61554;61555;61556;61557;61558;61559;61560;61561;61562;61563;61564;61565;61566;61567;61568;61569;61570;61571;61572;61573;61574	61554		291	0	0	0	0	0	0	0
SSPNVANQPPSPGGK	LPGDDRLMKNRADHRSSPNVANQPPSPGGK	SSPNVANQPPSPGGKGPYTSGTAAKITSVS	R	S	S	G	K	G	1	0	2	0	0	1	0	2	0	0	0	1	0	0	4	3	0	0	0	1	0	0	15	0	1435.71	E9PYX7;E9Q852;E9Q9C3;Q9QZQ1	E9PYX7	1172	1186	Mllt4	Afadin	yes	no	2	5.9132e-08	96.673	By MS/MS	By MS/MS	By MS/MS	By MS/MS	By MS/MS	By MS/MS	1	1	1	1	1	1	0	0	0	0	0	0	0			4409	791	4817	26883;26884;26885;26886;26887;26888	61575;61576;61577;61578;61579;61580;61581;61582;61583;61584;61585;61586;61587;61588;61589;61590;61591;61592;61593;61594;61595;61596;61597	61584		1779	0	0	0	0	0	0	0
SSPPAPGTAGPTSPSVALTNLALR	______________________________	GPTSPSVALTNLALRRNFFREAARAMSSTA	M	S	S	L	R	R	4	1	1	0	0	0	0	2	0	0	3	0	0	0	5	4	3	0	0	1	0	0	24	0	2261.2	E9Q6E5;Q3TR16;Q8BYD3	E9Q6E5	2	25	Srsf11		yes	no	3	1.2235e-06	52.122	By MS/MS		By MS/MS		By MS/MS		1		1		1		0	0	0	0	0	0	0			4410	817	4818	26889;26890;26891	61598;61599;61600	61598		1908;1909	0	0	0	0	0	0	0
SSPPAPSLPPGSVSPGTPQALPR	PARPTMPPPQPSSTRSSPPAPSLPPGSVSP	PPGSVSPGTPQALPRRLVGTSLRAPTMPPP	R	S	S	P	R	R	2	1	0	0	0	1	0	2	0	0	2	0	0	0	8	5	1	0	0	1	0	0	23	0	2196.15	P55194	P55194	576	598	Sh3bp1	SH3 domain-binding protein 1	yes	yes	3	6.258e-13	63.122	By MS/MS	By MS/MS	By MS/MS		By MS/MS		1	1	1		1		0	0	0	0	0	0	0			4411	1180	4819	26892;26893;26894;26895	61601;61602;61603;61604;61605	61601		2616;2617;2618	0	0	0	0	0	0	0
SSPPATDPGPVPSSPSQEPPTK	KAERAKKYGGSVGSRSSPPATDPGPVPSSP	PGPVPSSPSQEPPTKREYDQCRIQVRLPDG	R	S	S	T	K	R	1	0	0	1	0	1	1	1	0	0	0	1	0	0	8	5	2	0	0	1	0	0	22	0	2159.04	A0A498WFS2;Q922Y1	A0A498WFS2	152	173	Ubxn1	UBX domain-containing protein 1	yes	no	2;3	3.6085e-22	102.16	By MS/MS	By MS/MS	By MS/MS	By MS/MS	By MS/MS	By MS/MS	1	2	1	1	2	1	0	0	0	0	0	0	0			4412	388	4820	26896;26897;26898;26899;26900;26901;26902;26903	61606;61607;61608;61609;61610;61611;61612;61613;61614;61615;61616;61617;61618;61619;61620;61621;61622;61623;61624;61625;61626;61627;61628;61629;61630;61631;61632;61633;61634;61635;61636;61637	61612		787;788;4251	0	0	0	0	0	0	0
SSPPLRTPDVLESSGPAVR	EGLRSSSWLQDGSARSSPPLRTPDVLESSG	LRTPDVLESSGPAVRSGLNATFMAFNRGKR	R	S	S	V	R	S	1	2	0	1	0	0	1	1	0	0	2	0	0	0	4	4	1	0	0	2	0	0	19	1	1964.03	Q9Z2B9	Q9Z2B9	681	699	Rps6ka4	Ribosomal protein S6 kinase alpha-4	yes	yes	3	1.1139e-07	54.223	By MS/MS				By MS/MS		1				1		0	0	0	0	0	0	0			4413	1862	4821	26904;26905	61638;61639;61640;61641	61641		4101;4102	0	0	0	0	0	0	0
SSPPPLSGASEVDAGELGSER	SKHRDAAPRPPRSARSSPPPLSGASEVDAG	SGASEVDAGELGSERTPPSPGRRGAAGRKG	R	S	S	E	R	T	2	1	0	1	0	0	3	3	0	0	2	0	0	0	3	5	0	0	0	1	0	0	21	0	2040.96	A6X919	A6X919	22	42	Dpy19l1	Probable C-mannosyltransferase DPY19L1	yes	yes	2;3	1.5961e-27	121.74	By MS/MS	By MS/MS	By MS/MS	By MS/MS	By MS/MS	By MS/MS	2	2	1	2	2	2	0	0	0	0	0	0	0			4414	556	4822	26906;26907;26908;26909;26910;26911;26912;26913;26914;26915;26916	61642;61643;61644;61645;61646;61647;61648;61649;61650;61651;61652;61653;61654;61655;61656;61657;61658;61659;61660;61661;61662;61663;61664;61665;61666;61667;61668;61669;61670;61671;61672;61673;61674;61675;61676;61677	61642		1152;1153;1154;1155	0	0	0	0	0	0	0
SSPPPPLPAEERPGTK	PAPPPPTETWPPTARSSPPPPLPAEERPGT	SPPPPLPAEERPGTKGPETASKFPSSSSDW	R	S	S	T	K	G	1	1	0	0	0	0	2	1	0	0	1	1	0	0	6	2	1	0	0	0	0	0	16	1	1658.86	Q924A2;E9QP01	Q924A2	2147	2162	Cic	Protein capicua homolog	yes	no	3	2.2033e-06	84.493	By MS/MS	By MS/MS	By MS/MS	By MS/MS	By MS/MS	By MS/MS	1	1	1	1	1	1	0	0	0	0	0	0	0			4415	1759	4823	26917;26918;26919;26920;26921;26922	61678;61679;61680;61681;61682;61683;61684;61685;61686;61687;61688;61689;61690;61691;61692;61693;61694;61695;61696;61697	61695		3924;3925	0	0	0	0	0	0	0
SSPQHSLSNPLPR	GPGTSPGRSVPPVARSSPQHSLSNPLPRRA	ARSSPQHSLSNPLPRRAEQPLYGLDGSAAK	R	S	S	P	R	R	0	1	1	0	0	1	0	0	1	0	2	0	0	0	3	4	0	0	0	0	0	0	13	0	1418.73	F6XSD0;B1ASU9	F6XSD0	59	71	Tlk2		yes	no	2	8.6143e-05	52.79				By MS/MS	By MS/MS					1	1		0	0	0	0	0	0	0			4416	571	4824	26923;26924	61698;61699	61699		1181;1182	0	0	0	0	0	0	0
SSPQLDPLR	TQDTRSVKPQLAQGRSSPQLDPLRKSPTME	QLAQGRSSPQLDPLRKSPTMEQAVQTASAH	R	S	S	L	R	K	0	1	0	1	0	1	0	0	0	0	2	0	0	0	2	2	0	0	0	0	0	0	9	0	1011.53	A0A0U1RP90;Q8K2F8	A0A0U1RP90	73	81	Lsm14a	Protein LSM14 homolog A	yes	no	2	0.0041883	42.109	By MS/MS	By MS/MS				By MS/MS	1	1				1	0	0	0	0	0	0	0			4417	168	4825	26925;26926;26927	61700;61701;61702;61703	61700		346;347	0	0	0	0	0	0	0
SSPQLDPLRK	TQDTRSVKPQLAQGRSSPQLDPLRKSPTME	LAQGRSSPQLDPLRKSPTMEQAVQTASAHL	R	S	S	R	K	S	0	1	0	1	0	1	0	0	0	0	2	1	0	0	2	2	0	0	0	0	0	0	10	1	1139.63	A0A0U1RP90;Q8K2F8	A0A0U1RP90	73	82	Lsm14a	Protein LSM14 homolog A	yes	no	2;3	0.00023806	56.205	By matching		By MS/MS	By MS/MS	By MS/MS		1		1	2	1		0	0	0	0	0	0	0			4418	168	4826	26928;26929;26930;26931;26932	61704;61705;61706;61707;61708	61708		346;347	0	0	0	0	0	0	0
SSPQLDPLRKSPTMEQAVQTASAHLPAPAPVGR	TQDTRSVKPQLAQGRSSPQLDPLRKSPTME	QTASAHLPAPAPVGRRSPVPARPLPPTSQK	R	S	S	G	R	R	5	2	0	1	0	3	1	1	1	0	3	1	1	0	6	4	2	0	0	2	0	0	33	2	3436.79	A0A0U1RP90;Q8K2F8	A0A0U1RP90	73	105	Lsm14a	Protein LSM14 homolog A	yes	no	3;4;5	2.6712e-65	124.33	By MS/MS	By MS/MS	By MS/MS	By MS/MS	By MS/MS	By MS/MS	3	3	2	3	3	2	0	0	0	0	0	0	0			4419	168	4827	26933;26934;26935;26936;26937;26938;26939;26940;26941;26942;26943;26944;26945;26946;26947;26948	61709;61710;61711;61712;61713;61714;61715;61716;61717;61718;61719;61720;61721;61722;61723;61724;61725;61726;61727;61728;61729;61730;61731;61732;61733;61734;61735;61736;61737;61738;61739;61740;61741;61742;61743;61744;61745;61746;61747;61748;61749;61750;61751;61752;61753;61754;61755;61756;61757	61733		345;346;347;4163	0	0	0	0	0	0	0
SSPSHTISRPIPMPIR	GLMKLLKTQGASSPRSSPSHTISRPIPMPI	SPSHTISRPIPMPIRSASACPTPTHTPQDS	R	S	S	I	R	S	0	2	0	0	0	0	0	0	1	3	0	0	1	0	4	4	1	0	0	0	0	0	16	1	1774.95	Q8CFR5;Q3UHP1;Q3UHJ2;I6L9D6;A0A1Y7VL34;Q9D2N4	Q8CFR5	503	518	Dtna	Dystrobrevin;Dystrobrevin alpha	yes	no	3	5.6587e-05	45.33			By matching	By MS/MS					1	1			0	0	0	0	0	0	0			4420	265	4828	26949;26950	61758	61758		535;536	0	0	0	0	0	0	0
SSPVCSTAPVETEPK	SGVSLFWDEFSASAKSSPVCSTAPVETEPK	SSPVCSTAPVETEPKLSPSWNPKIVYEPHP	K	S	S	P	K	L	1	0	0	0	1	0	2	0	0	0	0	1	0	0	3	3	2	0	0	2	0	0	15	0	1574.75	Q80XK6	Q80XK6	239	253	Atg2b	Autophagy-related protein 2 homolog B	yes	yes	2	0.010195	40.025			By matching	By matching	By MS/MS	By matching			1	1	1	1	0	0	0	0	0	0	0			4421	1634	4829	26951;26952;26953;26954	61759	61759		3563;3564	0	0	0	0	0	0	0
SSPVIIDASTAIDAPSNLR	TDYKIHLYTLNDNARSSPVIIDASTAIDAP	IIDASTAIDAPSNLRFLTTTPNSLLVSWQA	R	S	S	L	R	F	3	1	1	2	0	0	0	0	0	3	1	0	0	0	2	4	1	0	0	1	0	0	19	0	1926.01	Q3UGY5;A0A087WR50;P11276;A0A087WS56;Q3TCF1;A0A087WSN6;Q3UHL6;Q3UHR1;B7ZNJ1;Q3UH17;B9EHT6;Q3TBB4;Q3UZF9;Q8R3F3;A0A087WS99	Q3UGY5	1891	1909	Fn1	Fibronectin;Anastellin	yes	no	2;3	1.4028e-10	88.087			By MS/MS	By MS/MS	By matching	By matching			2	2	2	2	25234000	0	0	5643000	9736800	4345900	5508700			4422	20	4830	26955;26956;26957;26958;26959;26960;26961;26962	61760;61761;61762;61763;61764;61765	61762			6	0	0	4222600	4807400	2964900	4048400
SSRRSSSELSPEVVEK	QTEADPSVDMKEQSRSSRRSSSELSPEVVE	SRRSSSELSPEVVEKVGLFSSQKVSSPVLE	R	S	S	E	K	V	0	2	0	0	0	0	3	0	0	0	1	1	0	0	1	6	0	0	0	2	0	0	16	2	1775.9	Q8BTI8	Q8BTI8	1334	1349	Srrm2	Serine/arginine repetitive matrix protein 2	yes	yes	3	3.1227e-06	56.9	By MS/MS	By MS/MS	By MS/MS	By MS/MS	By MS/MS		1	1	1	1	2		0	0	0	0	0	0	0			4423	1662	4831;4832	26963;26964;26965;26966;26967;26968	61766;61767;61768;61769;61770;61771;61772;61773;61774;61775;61776	61768		3657;3658;3659;3660;3680;3681	0	0	0	0	0	0	0
SSSAPNVHINTIEPVNIDDLIR	PADEDHRNQFGQRDRSSSAPNVHINTIEPV	HINTIEPVNIDDLIRDQGFRGDGGSTTGLS	R	S	S	I	R	D	1	1	3	2	0	0	1	0	1	4	1	0	0	0	2	3	1	0	0	2	0	0	22	0	2403.24	F6SZ47;Q9JJU6	F6SZ47	345	366	Braf		yes	no	3	1.7067e-26	107.9	By MS/MS	By MS/MS	By MS/MS	By MS/MS	By MS/MS	By MS/MS	1	1	1	1	1	1	0	0	0	0	0	0	0			4424	863	4833	26969;26970;26971;26972;26973;26974	61777;61778;61779;61780;61781;61782;61783;61784;61785;61786;61787;61788;61789;61790;61791;61792;61793;61794	61789		2006;2007;2008;4474	0	0	0	0	0	0	0
SSSCESLGAQLPAAR	______________________________	SSSCESLGAQLPAARLPSEDSLSSASTSHS	K	S	S	A	R	L	3	1	0	0	1	1	1	1	0	0	2	0	0	0	1	4	0	0	0	0	0	0	15	0	1519.73	B8JJF6;Q9Z2D1	B8JJF6	4	18	Mtmr2	Myotubularin-related protein 2	yes	no	2	0.0094316	45.973	By MS/MS	By MS/MS					1	1					0	0	0	0	0	0	0			4425	651	4834;4835	26975;26976	61795;61796	61795		1385;1386;1387;1388	0	0	0	0	0	0	0
SSSFSSWDDGADSYWK	EQSSSRYFDDPMELRSSSFSSWDDGADSYW	SSFSSWDDGADSYWKKDSSRDPEPAMRSTG	R	S	S	W	K	K	1	0	0	3	0	0	0	1	0	0	0	1	0	1	0	6	0	2	1	0	0	0	16	0	1823.73	A0A0R4J0T8;Q9D8S3	A0A0R4J0T8	373	388	Arfgap3	ADP-ribosylation factor GTPase-activating protein 3	yes	no	2	1.1818e-59	166.09	By MS/MS	By MS/MS	By MS/MS	By MS/MS	By MS/MS	By MS/MS	1	1	1	1	1	1	0	0	0	0	0	0	0			4426	141	4836	26977;26978;26979;26980;26981;26982	61797;61798;61799;61800;61801;61802;61803;61804;61805;61806;61807;61808;61809;61810;61811;61812;61813	61810		280;281;282	0	0	0	0	0	0	0
SSSGLLEWDSK	KRPTSVKVFSGKSERSSSGLLEWDSKSDAL	KSERSSSGLLEWDSKSDALETLGFLNHYQM	R	S	S	S	K	S	0	0	0	1	0	0	1	1	0	0	2	1	0	0	0	4	0	1	0	0	0	0	11	0	1207.57	G3UY38;Q3UMT7;G5E924;Q8R081;Q9CVU5	G3UY38	409	419	Hnrnpl	Heterogeneous nuclear ribonucleoprotein L	yes	no	2	0.0030169	48.981				By MS/MS	By matching	By MS/MS				1	1	1	6808900	0	0	0	3376300	1048600	2384100			4427	917	4837	26983;26984;26985	61814;61815	61814			2	0	0	0	1667000	715370	1752000
SSSHDFDPTGLVQR	______________________________	RSSSHDFDPTGLVQRCVIIQKDDNGFGLTV	R	S	S	Q	R	C	0	1	0	2	0	1	0	1	1	0	1	0	0	1	1	3	1	0	0	1	0	0	14	0	1544.72	A0A1L1SUP5	A0A1L1SUP5	6	19			yes	yes	3	2.4741e-05	53.328				By MS/MS	By MS/MS					1	1		0	0	0	0	0	0	0			4428	233	4838	26986;26987	61816;61817	61817		486;487;488	0	0	0	0	0	0	0
SSSHSFCSVVK	QPLSGTPKERLKKARSSSHSFCSVVKRMKV	KKARSSSHSFCSVVKRMKVENDENNETLSE	R	S	S	V	K	R	0	0	0	0	1	0	0	0	1	0	0	1	0	1	0	5	0	0	0	2	0	0	11	0	1210.57	E3WH30;Q8BP27	E3WH30	123	133	Sfr1	Swi5-dependent recombination DNA repair protein 1 homolog	yes	no	2	5.6581e-06	73.781	By matching	By MS/MS	By MS/MS				1	1	1				0	0	0	0	0	0	0			4429	765	4839	26988;26989;26990	61818;61819	61819		1699	0	0	0	0	0	0	0
SSSLDALGPAR	APQGTQGSKPAQSSRSSSLDALGPARKEEE	QSSRSSSLDALGPARKEEEAPFWKINAERS	R	S	S	A	R	K	2	1	0	1	0	0	0	1	0	0	2	0	0	0	1	3	0	0	0	0	0	0	11	0	1072.55	Q8C3W1	Q8C3W1	174	184		Uncharacterized protein C1orf198 homolog	yes	yes	2	2.7325e-07	96.229	By MS/MS	By MS/MS	By MS/MS	By MS/MS	By MS/MS	By MS/MS	1	1	1	1	1	1	0	0	0	0	0	0	0			4430	1677	4840	26991;26992;26993;26994;26995;26996	61820;61821;61822;61823;61824;61825;61826;61827;61828;61829;61830	61823		3724	0	0	0	0	0	0	0
SSSLDALGPARK	APQGTQGSKPAQSSRSSSLDALGPARKEEE	SSRSSSLDALGPARKEEEAPFWKINAERSR	R	S	S	R	K	E	2	1	0	1	0	0	0	1	0	0	2	1	0	0	1	3	0	0	0	0	0	0	12	1	1200.65	Q8C3W1	Q8C3W1	174	185		Uncharacterized protein C1orf198 homolog	yes	yes	2	0.0030576	46.592		By matching		By MS/MS		By matching		1		1		1	0	0	0	0	0	0	0			4431	1677	4841	26997;26998;26999	61831	61831		3724	0	0	0	0	0	0	0
SSSLEGFHSQYK	SQDCYDIPRTFPSDRSSSLEGFHSQYKIKS	SDRSSSLEGFHSQYKIKSVLTAGGVSGEEL	R	S	S	Y	K	I	0	0	0	0	0	1	1	1	1	0	1	1	0	1	0	4	0	0	1	0	0	0	12	0	1368.63	A0A1B0GS41;Q505A4;Q9QYY0	A0A1B0GS41	418	429	Gab1	GRB2-associated-binding protein 1	yes	no	2	0.00089599	43.512	By matching					By MS/MS	1					1	0	0	0	0	0	0	0			4432	197	4842	27000;27001	61832	61832		399;400;401	0	0	0	0	0	0	0
SSSLGDLLR	PALPFSDLPSQFHPRSSSLGDLLRESPQHP	SQFHPRSSSLGDLLRESPQHPRLPKEKLYR	R	S	S	L	R	E	0	1	0	1	0	0	0	1	0	0	3	0	0	0	0	3	0	0	0	0	0	0	9	0	946.508	Q8K124	Q8K124	393	401	Plekho2	Pleckstrin homology domain-containing family O member 2	yes	yes	2	2.9531e-22	133.23	By MS/MS	By MS/MS	By MS/MS	By MS/MS	By MS/MS	By MS/MS	1	1	1	1	1	1	0	0	0	0	0	0	0			4433	1704	4843	27002;27003;27004;27005;27006;27007	61833;61834;61835;61836;61837;61838;61839;61840;61841;61842;61843;61844;61845;61846;61847;61848;61849;61850;61851;61852;61853;61854;61855;61856;61857;61858;61859;61860;61861;61862;61863;61864;61865	61846		3785	0	0	0	0	0	0	0
SSSMAAGLER	PKNSYATTENKTLPRSSSMAAGLERNGRMR	KTLPRSSSMAAGLERNGRMRVKAIFSHAAG	R	S	S	E	R	N	2	1	0	0	0	0	1	1	0	0	1	0	1	0	0	3	0	0	0	0	0	0	10	0	1007.47	B1AZ46;Q3UKP6;Q8BKX1	B1AZ46	365	374	Baiap2	Brain-specific angiogenesis inhibitor 1-associated protein 2	yes	no	2	2.5143e-06	73.951	By MS/MS	By MS/MS	By MS/MS	By MS/MS	By MS/MS	By MS/MS	1	1	1	1	1	1	0	0	0	0	0	0	0			4434	583	4844	27008;27009;27010;27011;27012;27013	61866;61867;61868;61869;61870;61871;61872;61873;61874;61875;61876;61877;61878;61879;61880;61881	61875		1206	0	0	0	0	0	0	0
SSSMSSIDLVSASDDVHR	SSVGTHRFVQKPYSRSSSMSSIDLVSASDD	MSSIDLVSASDDVHRFSSQVEEMVQNHMNY	R	S	S	H	R	F	1	1	0	3	0	0	0	0	1	1	1	0	1	0	0	7	0	0	0	2	0	0	18	0	1891.86	Q9EQG9	Q9EQG9	375	392	Col4a3bp	Collagen type IV alpha-3-binding protein	yes	yes	3	2.9926e-08	65.107	By MS/MS	By MS/MS	By matching		By MS/MS	By MS/MS	1	1	1		1	1	0	0	0	0	0	0	0			4435	1834	4845	27014;27015;27016;27017;27018	61882;61883;61884;61885;61886	61883		4040;4041;4042;4043;4044	0	0	0	0	0	0	0
SSSNVNGGPELDR	SPGSFRGLKISAQGRSSSNVNGGPELDRCL	GRSSSNVNGGPELDRCLSPEGVNGNRCSES	R	S	S	D	R	C	0	1	2	1	0	0	1	2	0	0	1	0	0	0	1	3	0	0	0	1	0	0	13	0	1330.61	A0A0A6YX33;A0A0A6YWI6;A0A0A6YX71;Q6PGN3	A0A0A6YX33	358	370	Dclk2	Serine/threonine-protein kinase DCLK2	yes	no	2	9.7569e-06	66.004	By MS/MS	By MS/MS	By MS/MS				3	1	2				0	0	0	0	0	0	0			4436	52	4846	27019;27020;27021;27022;27023;27024	61887;61888;61889;61890;61891;61892	61888		113;114;115	0	0	0	0	0	0	0
SSSPEPVTHLK	PSDEMPDFPKSDDSKSSSPEPVTHLKWDDP	DDSKSSSPEPVTHLKWDDPYYDIARHQIVE	K	S	S	L	K	W	0	0	0	0	0	0	1	0	1	0	1	1	0	0	2	3	1	0	0	1	0	0	11	0	1180.61	A0A2X0SSA9;Q8BQW4;A2AH25;Q5FWK3	A0A2X0SSA9	49	59	Arhgap1	Rho GTPase-activating protein 1	yes	no	2	3.2814e-07	94.767	By MS/MS	By MS/MS	By MS/MS	By MS/MS	By MS/MS	By MS/MS	1	1	1	1	1	1	0	0	0	0	0	0	0			4437	326	4847	27025;27026;27027;27028;27029;27030	61893;61894;61895;61896;61897;61898;61899;61900;61901;61902;61903;61904;61905;61906;61907;61908;61909	61895		668	0	0	0	0	0	0	0
SSSPVLVEEEPER	AALKNGHTTPIGSARSSSPVLVEEEPERSL	ARSSSPVLVEEEPERSLRNLTPEEESKKRL	R	S	S	E	R	S	0	1	0	0	0	0	4	0	0	0	1	0	0	0	2	3	0	0	0	2	0	0	13	0	1456.7	A0A0A0MQL5;A0A0A0MQJ4;Q501J7	A0A0A0MQL5	99	111	Phactr4	Phosphatase and actin regulator 4	yes	no	2	6.2682e-05	80.763		By MS/MS		By matching	By matching			1		1	1		0	0	0	0	0	0	0			4438	42	4848	27031;27032;27033	61910	61910		97;98;99	0	0	0	0	0	0	0
SSSPVNVK	______________________________	______________________________	M	S	S	V	K	K	0	0	1	0	0	0	0	0	0	0	0	1	0	0	1	3	0	0	0	2	0	0	8	0	816.434	Q8C290;Q3ULH5;Q3TXW2;Q3TVV6;Q8VEK3;O88568;Q3TWN5	Q8C290	2	9	Hnrnpu	Heterogeneous nuclear ribonucleoprotein U	yes	no	2	0.0001915	73.233	By MS/MS	By MS/MS	By MS/MS	By MS/MS	By MS/MS	By MS/MS	1	1	1	1	1	1	0	0	0	0	0	0	0			4439	1386	4849	27034;27035;27036;27037;27038;27039	61911;61912;61913;61914;61915;61916;61917;61918;61919;61920;61921;61922;61923;61924;61925;61926;61927;61928;61929;61930;61931;61932;61933;61934;61935;61936;61937;61938;61939;61940;61941;61942;61943;61944;61945;61946;61947;61948;61949;61950;61951;61952;61953;61954;61955;61956;61957;61958;61959;61960;61961;61962;61963;61964	61914		2962	0	0	0	0	0	0	0
SSSPVTELTAR	LQSKSQTSPKGSLSRSSSPVTELTARSPVK	SLSRSSSPVTELTARSPVKQDKSEISTDPK	R	S	S	A	R	S	1	1	0	0	0	0	1	0	0	0	1	0	0	0	1	3	2	0	0	1	0	0	11	0	1146.59	Q8BTI8	Q8BTI8	1066	1076	Srrm2	Serine/arginine repetitive matrix protein 2	yes	yes	2	1.9952e-22	132.32	By MS/MS	By MS/MS	By MS/MS	By MS/MS	By MS/MS	By MS/MS	1	1	1	1	1	1	0	0	0	0	0	0	0			4440	1662	4850	27040;27041;27042;27043;27044;27045	61965;61966;61967;61968;61969;61970;61971;61972;61973;61974;61975;61976;61977;61978;61979;61980;61981;61982;61983;61984;61985;61986;61987;61988;61989;61990;61991;61992;61993;61994;61995	61987		3682;3683;4853	0	0	0	0	0	0	0
SSSPVTELTARSPVK	LQSKSQTSPKGSLSRSSSPVTELTARSPVK	SSSPVTELTARSPVKQDKSEISTDPKLKSG	R	S	S	V	K	Q	1	1	0	0	0	0	1	0	0	0	1	1	0	0	2	4	2	0	0	2	0	0	15	1	1557.84	Q8BTI8	Q8BTI8	1066	1080	Srrm2	Serine/arginine repetitive matrix protein 2	yes	yes	2;3	4.5503e-25	133.86	By MS/MS	By MS/MS	By MS/MS	By MS/MS	By MS/MS	By MS/MS	2	2	2	2	2	2	0	0	0	0	0	0	0			4441	1662	4851	27046;27047;27048;27049;27050;27051;27052;27053;27054;27055;27056;27057	61996;61997;61998;61999;62000;62001;62002;62003;62004;62005;62006;62007;62008;62009;62010;62011;62012;62013;62014;62015;62016;62017;62018;62019;62020;62021;62022;62023;62024;62025;62026;62027;62028;62029;62030;62031;62032;62033;62034;62035;62036;62037;62038;62039;62040	62021		3682;3683;3684;4853	0	0	0	0	0	0	0
SSSPVTELTARSPVKQDK	LQSKSQTSPKGSLSRSSSPVTELTARSPVK	PVTELTARSPVKQDKSEISTDPKLKSGMSP	R	S	S	D	K	S	1	1	0	1	0	1	1	0	0	0	1	2	0	0	2	4	2	0	0	2	0	0	18	2	1929.02	Q8BTI8	Q8BTI8	1066	1083	Srrm2	Serine/arginine repetitive matrix protein 2	yes	yes	3	2.3796e-08	84.573	By MS/MS	By MS/MS	By MS/MS	By MS/MS	By MS/MS		1	1	1	1	1		0	0	0	0	0	0	0			4442	1662	4852	27058;27059;27060;27061;27062	62041;62042;62043;62044;62045;62046;62047;62048;62049;62050	62041		3682;3683;3684;4853	0	0	0	0	0	0	0
SSSQENLLDEVMK	QFLEESNKLTSIQLKSSSQENLLDEVMKSL	LKSSSQENLLDEVMKSLSVSSDFLGKDKPV	K	S	S	M	K	S	0	0	1	1	0	1	2	0	0	0	2	1	1	0	0	3	0	0	0	1	0	0	13	0	1478.69	Q5SNZ0;F6R1B7	Q5SNZ0	1702	1714	Ccdc88a	Girdin	yes	no	2	5.5298e-05	68.809	By MS/MS	By MS/MS	By MS/MS		By MS/MS	By MS/MS	1	1	1		1	1	0	0	0	0	0	0	0			4443	1517	4853	27063;27064;27065;27066;27067	62051;62052;62053;62054;62055;62056;62057	62054		3238;3239;3240	0	0	0	0	0	0	0
SSSQSTFHIPLSPVEVKPGNVR	DKKRNPILRYIGKPKSSSQSTFHIPLSPVE	HIPLSPVEVKPGNVRNIIQHFENSHQYDVP	K	S	S	V	R	N	0	1	1	0	0	1	1	1	1	1	1	1	0	1	3	5	1	0	0	3	0	0	22	1	2365.24	E9Q0A3;Q3U048	E9Q0A3	546	567	Arhgef11		yes	no	3	1.9795e-08	55.588	By matching			By MS/MS	By MS/MS		1			1	1		0	0	0	0	0	0	0			4444	793	4854	27068;27069;27070	62058;62059	62059		1783;1784;1785;1786;4431	0	0	0	0	0	0	0
SSSSLLASPSHIAAK	QPPEASPLGHRDLGRSSSSLLASPSHIAAK	SSSSLLASPSHIAAKEPTPSIASDISLPIA	R	S	S	A	K	E	3	0	0	0	0	0	0	0	1	1	2	1	0	0	1	6	0	0	0	0	0	0	15	0	1454.77	Q3TZZ7	Q3TZZ7	660	674	Esyt2	Extended synaptotagmin-2	yes	yes	2;3	8.9403e-46	153.32	By MS/MS	By MS/MS	By MS/MS	By MS/MS	By MS/MS	By MS/MS	3	2	3	3	3	3	0	0	0	0	0	0	0			4445	1399	4855;4856	27071;27072;27073;27074;27075;27076;27077;27078;27079;27080;27081;27082;27083;27084;27085;27086;27087	62060;62061;62062;62063;62064;62065;62066;62067;62068;62069;62070;62071;62072;62073;62074;62075;62076;62077;62078;62079;62080;62081;62082;62083;62084;62085;62086;62087;62088;62089;62090;62091;62092;62093;62094;62095;62096;62097;62098;62099;62100;62101;62102;62103;62104;62105;62106;62107;62108;62109;62110;62111;62112	62094		2987;2988;2989;2990	0	0	0	0	0	0	0
SSSSPELQTLQDILGDLGDK	PAVDLSFQPSQPLSKSSSSPELQTLQDILG	ELQTLQDILGDLGDKIDIGRLSPEAKVRSQ	K	S	S	D	K	I	0	0	0	3	0	2	1	2	0	1	4	1	0	0	1	4	1	0	0	0	0	0	20	0	2102.04	Q3UG84;A0A2I3BPE9;Q3TBX9;Q3UGI8;A0A2I3BRT5;Q7TT21;Q3UG88;A0A2I3BPP1;Q3UHB2;Q61037;Q3TCQ7	Q3UG84	1262	1281	Tsc2	Tuberin	yes	no	2;3	2.9225e-17	103.4	By MS/MS		By MS/MS	By MS/MS	By MS/MS	By MS/MS	1		1	1	2	2	0	0	0	0	0	0	0			4446	291	4857	27088;27089;27090;27091;27092;27093;27094	62113;62114;62115;62116;62117;62118;62119;62120;62121;62122;62123	62115		577;578;579;580	0	0	0	0	0	0	0
SSSSVTTSEAHPSTPCSSDDSDLER	RRPWEKNSTTLPRMKSSSSVTTSEAHPSTP	HPSTPCSSDDSDLERVKQELLEEVRKELQK	K	S	S	E	R	V	1	1	0	3	1	0	2	0	1	0	1	0	0	0	2	9	3	0	0	1	0	0	25	0	2625.1	P70460	P70460	317	341	Vasp	Vasodilator-stimulated phosphoprotein	yes	yes	3	1.2461e-14	70.465	By MS/MS	By matching		By MS/MS	By MS/MS	By matching	1	1		1	2	1	0	0	0	0	0	0	0			4447	1255	4858	27095;27096;27097;27098;27099;27100	62124;62125;62126;62127	62126		2697;2698;2699;2700;2701;2702;4637;4638;4639	0	0	0	0	0	0	0
SSSTGNLLDK	SDGSDRLHMSLQQGKSSSTGNLLDKDDLAL	LQQGKSSSTGNLLDKDDLALPPPDYGTSSR	K	S	S	D	K	D	0	0	1	1	0	0	0	1	0	0	2	1	0	0	0	3	1	0	0	0	0	0	10	0	1020.51	B1AZ46;Q3UKP6;Q8BKX1	B1AZ46	453	462	Baiap2	Brain-specific angiogenesis inhibitor 1-associated protein 2	yes	no	2	1.9707e-06	82.171	By MS/MS	By MS/MS	By MS/MS	By MS/MS	By MS/MS		1	1	1	1	1		0	0	0	0	0	0	0			4448	583	4859	27101;27102;27103;27104;27105	62128;62129;62130;62131;62132;62133;62134;62135;62136;62137;62138	62133		1207	0	0	0	0	0	0	0
SSSTSDILEPFTVER	NEVFGALHEEQPLPRSSSTSDILEPFTVER	SSSTSDILEPFTVERAKVNKEDTSPKLPPL	R	S	S	E	R	A	0	1	0	1	0	0	2	0	0	1	1	0	0	1	1	4	2	0	0	1	0	0	15	0	1666.81	A0A1W2P712;A0A2I3BRX9;Q6GYP7;B7ZNA3;A0A1W2P832	A0A1W2P712	794	808	Ralgapa1	Ral GTPase-activating protein subunit alpha-1	yes	no	2	1.1514e-05	66.289	By MS/MS	By MS/MS	By MS/MS	By MS/MS	By MS/MS	By MS/MS	1	1	1	1	1	1	0	0	0	0	0	0	0			4449	250	4860	27106;27107;27108;27109;27110;27111	62139;62140;62141;62142;62143;62144;62145;62146;62147;62148;62149;62150;62151	62140		513;514;515;516;4196	0	0	0	0	0	0	0
SSSVGSSSSYPISSAGPR	FADMLSGNAGGFRSRSSSVGSSSSYPISSA	VGSSSSYPISSAGPRTQLASWSDPTEETGP	R	S	S	P	R	T	1	1	0	0	0	0	0	2	0	1	0	0	0	0	2	9	0	0	1	1	0	0	18	0	1711.8	E9Q3W4;Q6S390;Q6S388;Q6S392;Q6S393;Q6S387;Q6S385;Q9QXS1	E9Q3W4	4086	4103	Plec	Plectin	yes	no	2;3	8.1396e-97	187.89	By MS/MS	By MS/MS	By MS/MS	By MS/MS	By MS/MS	By MS/MS	4	2	2	3	4	3	0	0	0	0	0	0	0			4450	810	4861;4862	27112;27113;27114;27115;27116;27117;27118;27119;27120;27121;27122;27123;27124;27125;27126;27127;27128;27129	62152;62153;62154;62155;62156;62157;62158;62159;62160;62161;62162;62163;62164;62165;62166;62167;62168;62169;62170;62171;62172;62173;62174;62175;62176;62177;62178;62179;62180;62181;62182;62183;62184;62185;62186;62187;62188;62189;62190;62191;62192;62193;62194;62195;62196;62197;62198;62199;62200;62201;62202;62203;62204;62205;62206;62207;62208;62209;62210;62211;62212;62213;62214;62215;62216;62217;62218;62219;62220;62221;62222;62223;62224;62225;62226;62227;62228;62229;62230;62231;62232;62233;62234;62235;62236;62237;62238;62239;62240;62241;62242;62243	62156		1847;1848;1849;1850;4970	0	0	0	0	0	0	0
SSTEPMPPRGSLTGVQTCR	RITDCYRWVTHAGNKSSTEPMPPRGSLTGV	PMPPRGSLTGVQTCRTSV____________	K	S	S	C	R	T	0	2	0	0	1	1	1	2	0	0	1	0	1	0	3	3	3	0	0	1	0	0	19	1	2046.98	A2VCN7;Q91V98	A2VCN7	125	143	Cd248	Endosialin	yes	no	2;3	4.213e-26	114.39	By MS/MS	By MS/MS	By MS/MS	By MS/MS	By MS/MS	By MS/MS	3	3	3	2	3	3	0	0	0	0	0	0	0			4451	531	4863;4864	27130;27131;27132;27133;27134;27135;27136;27137;27138;27139;27140;27141;27142;27143;27144;27145;27146	62244;62245;62246;62247;62248;62249;62250;62251;62252;62253;62254;62255;62256;62257;62258;62259;62260;62261;62262;62263;62264;62265;62266;62267;62268;62269;62270;62271;62272;62273;62274;62275;62276;62277;62278;62279;62280;62281;62282;62283;62284;62285;62286;62287;62288;62289;62290;62291;62292;62293;62294;62295;62296;62297;62298;62299;62300;62301;62302;62303;62304;62305;62306;62307;62308;62309;62310;62311;62312;62313;62314;62315;62316;62317;62318;62319;62320	62255	20	1106;1107;1108;4307;4308	0	0	0	0	0	0	0
SSTGSPTSPINAEK	RLSSMAMISGLSGRKSSTGSPTSPINAEKL	KSSTGSPTSPINAEKLESEDDVSQAFLEAV	K	S	S	E	K	L	1	0	1	0	0	0	1	1	0	1	0	1	0	0	2	4	2	0	0	0	0	0	14	0	1374.66	B1B1A8;Q6PDN3;Q8CIY6	B1B1A8	1803	1816	Mylk	Myosin light chain kinase, smooth muscle;Myosin light chain kinase, smooth muscle, deglutamylated form	yes	no	2	2.947e-05	76.588	By MS/MS	By MS/MS	By MS/MS	By MS/MS	By MS/MS	By MS/MS	1	1	1	1	1	1	0	0	0	0	0	0	0			4452	586	4865	27147;27148;27149;27150;27151;27152	62321;62322;62323;62324;62325;62326;62327;62328;62329;62330;62331;62332	62323		1213;1214;1215;4329	0	0	0	0	0	0	0
SSTPLPTVSSSAENTR	EKKLLKLREQGTESRSSTPLPTVSSSAENT	STPLPTVSSSAENTRQNGSNDSDRYSDNDE	R	S	S	T	R	Q	1	1	1	0	0	0	1	0	0	0	1	0	0	0	2	5	3	0	0	1	0	0	16	0	1632.8	Q3TNH0;Q3UR33;Q3U955;Q61029;Q61033;Q78WP6;Q3U7B3	Q3TNH0	157	172	Tmpo	Lamina-associated polypeptide 2, isoforms beta/delta/epsilon/gamma;Lamina-associated polypeptide 2, isoforms alpha/zeta	yes	no	2;3	3.6544e-25	126.77	By MS/MS	By MS/MS	By MS/MS	By MS/MS	By MS/MS	By MS/MS	2	1	1	2	2	2	0	0	0	0	0	0	0			4453	1365	4866	27153;27154;27155;27156;27157;27158;27159;27160;27161;27162	62333;62334;62335;62336;62337;62338;62339;62340;62341;62342;62343;62344;62345;62346;62347;62348;62349;62350;62351;62352;62353;62354;62355;62356;62357;62358;62359;62360;62361;62362;62363;62364;62365;62366;62367;62368;62369;62370;62371;62372	62337		2907;2908;4692	0	0	0	0	0	0	0
SSTSFANIQENAT	SEQKKRKLILPKRLKSSTSFANIQENAT__	LKSSTSFANIQENAT_______________	K	S	S	A	T	-	2	0	2	0	0	1	1	0	0	1	0	0	0	1	0	3	2	0	0	0	0	0	13	0	1368.62	Q8BGT0	Q8BGT0	326	338	Ostm1	Osteopetrosis-associated transmembrane protein 1	yes	yes	2	8.9001e-05	51.841	By MS/MS	By MS/MS	By matching	By matching	By matching		1	1	1	1	1		0	0	0	0	0	0	0			4454	1641	4867	27163;27164;27165;27166;27167	62373;62374	62373		3584;3585;4830	0	0	0	0	0	0	0
SSVAVLTQESFAEHR	______________________________	SSVAVLTQESFAEHRSGLVPQQIKVATLNS	M	S	S	H	R	S	2	1	0	0	0	1	2	0	1	0	1	0	0	1	0	3	1	0	0	2	0	0	15	0	1659.82	A0A087WP83;Q3V1M8;Q3U4Z7;Q8VDJ3;A0A087WQY9;A0A087WPC5;A0A087WS92;Q8BX68;A0A087WPH2	A0A087WP83	2	16	Hdlbp	Vigilin	yes	no	2;3	1.3033e-58	159.22	By MS/MS	By MS/MS	By MS/MS	By MS/MS	By MS/MS	By MS/MS	2	2	1	2	2	2	0	0	0	0	0	0	0			4455	12	4868	27168;27169;27170;27171;27172;27173;27174;27175;27176;27177;27178	62375;62376;62377;62378;62379;62380;62381;62382;62383;62384;62385;62386;62387;62388;62389;62390;62391;62392;62393;62394;62395;62396;62397;62398;62399;62400;62401;62402;62403;62404;62405;62406;62407;62408;62409	62391		21	0	0	0	0	0	0	0
SSVEGLEPAENK	TLKKYDGRTKPIPRKSSVEGLEPAENKCLL	PRKSSVEGLEPAENKCLLRATDGKRKISTV	K	S	S	N	K	C	1	0	1	0	0	0	3	1	0	0	1	1	0	0	1	2	0	0	0	1	0	0	12	0	1258.6	A2AUM6;P16254	A2AUM6	44	55	Srp14	Signal recognition particle 14 kDa protein;Signal recognition particle 14 kDa protein, N-terminally processed	yes	no	2	5.184e-05	68.536	By matching		By matching	By MS/MS			1		1	1			0	0	0	0	0	0	0			4456	504	4869	27179;27180;27181	62410;62411	62410		1066;1067	0	0	0	0	0	0	0
SSVNGEAGPVPPPR	GVGASGGVSGVRLRRSSVNGEAGPVPPPRA	RSSVNGEAGPVPPPRAHGSFSHVRDADLLK	R	S	S	P	R	A	1	1	1	0	0	0	1	2	0	0	0	0	0	0	4	2	0	0	0	2	0	0	14	0	1362.69	A0A494BBL8;A0A494BA91;E9QP49;Q99MS7;A0A494B9G7;G5E8Y6	A0A494BBL8	683	696	Ehbp1l1	EH domain-binding protein 1-like protein 1	yes	no	2	2.2847e-05	84.17			By MS/MS	By MS/MS	By MS/MS	By MS/MS			1	1	1	1	0	0	0	0	0	0	0			4457	375	4870	27182;27183;27184;27185	62412;62413;62414;62415;62416;62417;62418;62419;62420;62421	62415		768;769	0	0	0	0	0	0	0
SSWLEEDDDPVVAR	PKTGVLTVASYRVSKSSWLEEDDDPVVARV	KSSWLEEDDDPVVARVNRRMQHITGLTVKT	K	S	S	A	R	V	1	1	0	3	0	0	2	0	0	0	1	0	0	0	1	2	0	1	0	2	0	0	14	0	1616.73	Q5SX74;Q5SX75;Q60716;Q3UQ81	Q5SX74	386	399	P4ha2	Prolyl 4-hydroxylase subunit alpha-2	yes	no	2	0.00037304	58.223			By matching	By MS/MS		By MS/MS			1	1		1	7621200	0	0	1167800	3856700	0	2596700			4458	1521	4871	27186;27187;27188	62422;62423	62423			2	0	0	873870	1904200	0	1908300
STAGDTHLGGEDFDNR	DVSILTIEDGIFEVKSTAGDTHLGGEDFDN	TAGDTHLGGEDFDNRMVNHFIAEFKRKHKK	K	S	T	N	R	M	1	1	1	3	0	0	1	3	1	0	1	0	0	1	0	1	2	0	0	0	0	0	16	0	1690.72	Q3UBA6;Q3TQ13;Q3TH56;Q3TEK2;P63017;Q3ULM1;Q504P4;Q3U9L2;Q3TZJ3;Q3TB63;Q3UDS0;Q3TRH3;Q3TF16;Q3KQJ4;Q3TH04;B7U582;P17156;Q9QZ38	Q3UBA6	221	236	Hspa8;Hspa2	Heat shock cognate 71 kDa protein;Heat shock-related 70 kDa protein 2	yes	no	3	3.2011e-06	79.022	By MS/MS	By MS/MS	By MS/MS	By MS/MS	By MS/MS	By MS/MS	1	1	1	1	1	1	111290000	6362900	9751000	16825000	34906000	20212000	23232000			4459	1230	4872	27189;27190;27191;27192;27193;27194	62424;62425;62426;62427;62428;62429;62430;62431;62432;62433;62434;62435;62436;62437;62438;62439;62440;62441;62442;62443;62444;62445;62446	62431			23	6362900	8982000	12590000	17234000	13789000	17073000
STELLIR	RPGTVALREIRRYQKSTELLIRKLPFQRLV	REIRRYQKSTELLIRKLPFQRLVREIAQDF	K	S	T	I	R	K	0	1	0	0	0	0	1	0	0	1	2	0	0	0	0	1	1	0	0	0	0	0	7	0	830.486	A1L0U3;F8WI35;A1L0V4;B9EI85;A0A1W2P768;P84244;P84228;P68433;P02301;E0CZ27	A1L0U3	55	61	Hist1h3e;H3f3a;Hist1h3i;Hist2h3b;Hist1h3b;Hist1h3a;H3f3c	Histone H3;Histone H3.3;Histone H3.2;Histone H3.1;Histone H3.3C	yes	no	2	1.3797e-57	175.93	By MS/MS	By MS/MS	By MS/MS	By MS/MS	By MS/MS	By MS/MS	2	2	2	1	2	1	243670000	3465900	12658000	49680000	88438000	52098000	37331000			4460	252	4873;4874	27195;27196;27197;27198;27199;27200;27201;27202;27203;27204	62447;62448;62449;62450;62451;62452;62453;62454;62455;62456;62457;62458;62459;62460;62461;62462;62463;62464;62465;62466;62467;62468;62469;62470;62471;62472;62473;62474;62475;62476;62477;62478;62479;62480;62481;62482;62483;62484;62485;62486;62487;62488;62489;62490;62491;62492;62493;62494;62495;62496;62497;62498	62459		517;4197	45	3465900	11659000	37175000	43665000	35543000	27434000
STFVLDEFKR	AAEPKAKDPFAHLPKSTFVLDEFKRKYSNE	AHLPKSTFVLDEFKRKYSNEDTLSVALPYF	K	S	T	K	R	K	0	1	0	1	0	0	1	0	0	0	1	1	0	2	0	1	1	0	0	1	0	0	10	1	1240.65	Q4FZK2;Q9D8N0;Q8R1N8	Q4FZK2	286	295	Eef1g	Elongation factor 1-gamma	yes	no	3	0.0057243	34.755			By MS/MS	By MS/MS	By matching	By MS/MS			1	1	1	1	8260900	0	0	1695600	3455800	1592900	1516600			4461	1485	4875	27205;27206;27207;27208	62499;62500;62501;62502	62500			4	0	0	1268800	1706300	1086700	1114500
STGEAFVQFASQEIAEK	IVPNGITLPVDFQGRSTGEAFVQFASQEIA	GEAFVQFASQEIAEKALKKHKERIGHRYIE	R	S	T	E	K	A	3	0	0	0	0	2	3	1	0	1	0	1	0	2	0	2	1	0	0	1	0	0	17	0	1840.88	Q811L7;Q8C2Q7;O35737;P70333;Q3UR26	Q811L7	151	167	Hnrnph1;Hnrnph2	Heterogeneous nuclear ribonucleoprotein H;Heterogeneous nuclear ribonucleoprotein H, N-terminally processed;Heterogeneous nuclear ribonucleoprotein H2	yes	no	2	2.089e-10	100.55		By matching	By MS/MS	By MS/MS	By MS/MS	By MS/MS		1	1	1	1	1	25947000	0	1289600	5200700	10448000	3623400	5385000			4462	993	4876	27209;27210;27211;27212;27213	62503;62504;62505;62506;62507;62508;62509;62510;62511;62512;62513	62507			11	0	1187900	3891700	5158600	2472000	3957400
STGGAPTFNVTVTMTAK	SLLQDGEFTMDLRTKSTGGAPTFNVTVTMT	GGAPTFNVTVTMTAKTLVLLMGKEGVHGGL	K	S	T	A	K	T	2	0	1	0	0	0	0	2	0	0	0	1	1	1	1	1	5	0	0	2	0	0	17	0	1681.83	Q8CEH8;Q5SX50;P62962;Q5SX49;Q3U7V7	Q8CEH8	92	108	Pfn1	Profilin;Profilin-1	yes	no	2	0.0043967	42.041				By MS/MS	By matching	By matching				1	1	1	10134000	0	0	0	6168300	2075300	1890600		+	4463	1229	4877	27214;27215;27216	62514;62515	62514			2	0	0	0	3045500	1415800	1389400
STGLAFSLYQAMAK	TAEKLSSKATTLAERSTGLAFSLYQAMAKD	RSTGLAFSLYQAMAKDQAVENILLSPLVVA	R	S	T	A	K	D	3	0	0	0	0	1	0	1	0	0	2	1	1	1	0	2	1	0	1	0	0	0	14	0	1486.75	Q8BV87;Q3TWG9;Q3TJK3;P19324;Q8BVU9;Q3TMD2;A0A140LHR4;A0A140LHK0	Q8BV87	46	59	Serpinh1	Serpin H1	yes	no	2	0.00014581	72.006			By MS/MS	By MS/MS	By MS/MS				1	1	1		12877000	0	0	3874000	6263500	2739400	0			4464	1084	4878	27217;27218;27219	62516;62517;62518;62519;62520	62517			5	0	0	2898900	3092500	1868900	0
STGSLLTPSR	TPALAKMFDVMKKGKSTGSLLTPSRSESEK	MKKGKSTGSLLTPSRSESEKQEATWKTKIA	K	S	T	S	R	S	0	1	0	0	0	0	0	1	0	0	2	0	0	0	1	3	2	0	0	0	0	0	10	0	1017.55	B7ZCJ0;A0A0A0MQE8;B2RWX1;B7ZCJ1;Q6DFV3	B7ZCJ0	1729	1738	Arhgap21	Rho GTPase-activating protein 21	yes	no	2	0.00036295	55.401		By MS/MS	By matching	By matching				1	1	1			0	0	0	0	0	0	0			4465	40	4879	27220;27221;27222	62521	62521		93;4132	0	0	0	0	0	0	0
STGVSFWTQDSDENEQERQSDTEDGSSK	PKSIRERRRPREKRRSTGVSFWTQDSDENE	NEQERQSDTEDGSSKRETQTDSVSRYDSSS	R	S	T	S	K	R	0	1	1	4	0	3	4	2	0	0	0	1	0	1	0	6	3	1	0	1	0	0	28	1	3148.3	Q9DBR7;A0A1W2P750;Q3TS88	Q9DBR7	851	878	Ppp1r12a	Protein phosphatase 1 regulatory subunit 12A	yes	no	3	5.5965e-52	116.49	By MS/MS	By MS/MS	By MS/MS	By MS/MS	By MS/MS	By MS/MS	2	2	1	2	2	2	0	0	0	0	0	0	0			4466	1826	4880;4881	27223;27224;27225;27226;27227;27228;27229;27230;27231;27232;27233	62522;62523;62524;62525;62526;62527;62528;62529;62530;62531;62532;62533;62534;62535;62536;62537;62538;62539;62540;62541;62542;62543;62544;62545;62546;62547;62548	62531		4028;4029;4927	0	0	0	0	0	0	0
STLINSLFLTDLYSPEYPGPSHR	FEFTLMVVGESGLGKSTLINSLFLTDLYSP	LTDLYSPEYPGPSHRIKKTVQVEQSKVLIK	K	S	T	H	R	I	0	1	1	1	0	0	1	1	1	1	4	0	0	1	3	4	2	0	2	0	0	0	23	0	2606.3	Q8C2A3;Q3UNN1;E9Q9F5;E9Q1G8;O55131;Q5DTS3;Q3UGE0	Q8C2A3	45	67	2020-09-07	Septin-7	yes	no	3	3.3839e-06	35.436			By matching	By MS/MS	By matching				1	1	1		9636100	0	0	2311300	4985000	2339700	0			4467	801	4882	27234;27235;27236	62549	62549			1	0	0	1729500	2461300	1596200	0
STLNEIYFGK	ANIGRLVEDMENKIRSTLNEIYFGKTKDIV	ENKIRSTLNEIYFGKTKDIVNGLRSVQTFA	R	S	T	G	K	T	0	0	1	0	0	0	1	1	0	1	1	1	0	1	0	1	1	0	1	0	0	0	10	0	1170.59	Q3TRH8;A2AMW0;Q923G3;P47757;Q3TVK4	Q3TRH8	214	223	Capzb	F-actin-capping protein subunit beta	yes	no	2	0.014709	40.002			By matching	By MS/MS	By matching	By MS/MS			1	1	1	1	8969600	0	0	1680200	3625500	1855900	1808100			4468	483	4883	27237;27238;27239;27240	62550;62551;62552	62550			3	0	0	1257300	1790000	1266100	1328800
STLNPQWNESFTFK	PDPKNESKQKTKTIRSTLNPQWNESFTFKL	RSTLNPQWNESFTFKLKPSDKDRRLSVEIW	R	S	T	F	K	L	0	0	2	0	0	1	1	0	0	0	1	1	0	2	1	2	2	1	0	0	0	0	14	0	1697.8	Q4VA93	Q4VA93	217	230	Prkca	Protein kinase C	yes	yes	2	1.5496e-32	142.85	By MS/MS	By MS/MS	By MS/MS	By MS/MS	By MS/MS	By MS/MS	1	1	1	1	1	1	0	0	0	0	0	0	0			4469	1491	4884	27241;27242;27243;27244;27245;27246	62553;62554;62555;62556;62557;62558;62559;62560;62561;62562;62563;62564;62565;62566;62567;62568	62561		3167;4749	0	0	0	0	0	0	0
STLTDSLVCK	NIRNMSVIAHVDHGKSTLTDSLVCKAGIIA	VDHGKSTLTDSLVCKAGIIASARAGETRFT	K	S	T	C	K	A	0	0	0	1	1	0	0	0	0	0	2	1	0	0	0	2	2	0	0	1	0	0	10	0	1109.56	Q8BMA8;Q3UZ14;Q3UMI7;Q3UDC8;Q3UBL9;Q3TWX1;P58252;Q6P9L9;Q8C153;Q3TX47;Q3TW58;Q3TK17;Q3TLB1;Q3TJZ1;O89069	Q8BMA8	33	42	Eef2	Elongation factor 2	yes	no	2	0.0079101	46.158		By matching	By matching	By MS/MS	By matching	By MS/MS		1	1	1	1	1	12542000	0	1174900	1926400	4197100	2673500	2570300			4470	1185	4885	27247;27248;27249;27250;27251	62569;62570	62569			0	0	1082300	1441500	2072200	1824000	1888900
STNGDTFLGGEDFDQALLR	DISILEIQKGVFEVKSTNGDTFLGGEDFDQ	DTFLGGEDFDQALLRHIVKEFKRETGVDLT	K	S	T	L	R	H	1	1	1	3	0	1	1	3	0	0	3	0	0	2	0	1	2	0	0	0	0	0	19	0	2054.95	P38647	P38647	266	284	Hspa9	Stress-70 protein, mitochondrial	yes	yes	2	9.2919e-07	50.145			By matching	By MS/MS		By MS/MS			1	1		1	16331000	0	0	4318200	7446700	0	4566100			4471	1136	4886	27252;27253;27254	62571;62572;62573	62572			3	0	0	3231300	3676700	0	3355600
STPAITLENPDIK	PVWFIYSLFMKLFQRSTPAITLENPDIKYP	QRSTPAITLENPDIKYPLRLIDKEVISPDT	R	S	T	I	K	Y	1	0	1	1	0	0	1	0	0	2	1	1	0	0	2	1	2	0	0	0	0	0	13	0	1397.74	Q9DCN2;Q9CY59;F2Z456	Q9DCN2	30	42	Cyb5r3	NADH-cytochrome b5 reductase 3;NADH-cytochrome b5 reductase 3 membrane-bound form;NADH-cytochrome b5 reductase 3 soluble form;NADH-cytochrome b5 reductase	yes	no	2	0.00027289	82.171		By matching	By matching	By MS/MS	By matching	By MS/MS		1	1	1	1	1	17083000	0	1104600	2263200	7663400	2506300	3545800			4472	1829	4887	27255;27256;27257;27258;27259	62574;62575;62576;62577	62575			4	0	1017500	1693500	3783700	1709800	2605800
STPESGESDKESVGSSSLGNEGSR	AQPESPTASAGDEPRSTPESGESDKESVGS	KESVGSSSLGNEGSRRKEKSKRDREKDKKR	R	S	T	S	R	R	0	1	1	1	0	0	4	4	0	0	1	1	0	0	1	8	1	0	0	1	0	0	24	1	2382.04	B2RUR8	B2RUR8	460	483	Otud7b	OTU domain-containing protein 7B	yes	yes	3	3.9724e-06	44.258					By MS/MS						1		0	0	0	0	0	0	0			4473	618	4888	27260	62578;62579	62578		1318;1319	0	0	0	0	0	0	0
STPEYFAER	GDFEKLMLAVVKCIRSTPEYFAERLFKAMK	VVKCIRSTPEYFAERLFKAMKGLGTRDNTL	R	S	T	E	R	L	1	1	0	0	0	0	2	0	0	0	0	0	0	1	1	1	1	0	1	0	0	0	9	0	1098.5	Q3UI56;P14824;Q3UDK4;Q3V2Z4;Q8CEX0;Q99JX6;F8WIT2;Q3TUI1	Q99JX6	251	259	Anxa6	Annexin;Annexin A6	no	no	2	0.0096717	49.715			By MS/MS	By MS/MS	By MS/MS	By MS/MS			1	1	1	1	13702000	0	0	2298700	5863900	2592900	2946700			4474	1765;1065	4889	27261;27262;27263;27264	62580;62581;62582;62583;62584	62581			5	0	0	1720100	2895200	1769000	2165500
STPFIVPSSPTEQGGR	TNSSDLVAPSPDAFRSTPFIVPSSPTEQGG	TPFIVPSSPTEQGGRKDEPMDMSVIPVGGE	R	S	T	G	R	K	0	1	0	0	0	1	1	2	0	1	0	0	0	1	3	3	2	0	0	1	0	0	16	0	1658.83	A0A5H1ZRL7;P70399;Q8BLA0;A2AU90;Q3UG49	A0A5H1ZRL7	374	389	Tp53bp1;Trp53bp1	Tumor suppressor p53-binding protein 1	yes	no	2	3.5446e-06	65.472		By MS/MS	By MS/MS	By MS/MS		By MS/MS		1	1	1		1	0	0	0	0	0	0	0			4475	408	4890	27265;27266;27267;27268	62585;62586;62587;62588;62589;62590	62585		847;848	0	0	0	0	0	0	0
STPFIVPSSPTEQGGRK	TNSSDLVAPSPDAFRSTPFIVPSSPTEQGG	PFIVPSSPTEQGGRKDEPMDMSVIPVGGEP	R	S	T	R	K	D	0	1	0	0	0	1	1	2	0	1	0	1	0	1	3	3	2	0	0	1	0	0	17	1	1786.92	A0A5H1ZRL7;P70399;Q8BLA0;A2AU90;Q3UG49	A0A5H1ZRL7	374	390	Tp53bp1;Trp53bp1	Tumor suppressor p53-binding protein 1	yes	no	2;3	9.9598e-11	94.057	By MS/MS	By MS/MS	By MS/MS	By MS/MS	By MS/MS	By MS/MS	1	1	1	2	2	2	0	0	0	0	0	0	0			4476	408	4891	27269;27270;27271;27272;27273;27274;27275;27276;27277	62591;62592;62593;62594;62595;62596;62597;62598;62599;62600;62601;62602;62603;62604;62605;62606;62607;62608;62609;62610;62611;62612	62607		847;848	0	0	0	0	0	0	0
STPSHGSVSSLNSTGSLSPK	VPVLPASPPPKDSLRSTPSHGSVSSLNSTG	GSVSSLNSTGSLSPKHSVKQPPVAWVVPVA	R	S	T	P	K	H	0	0	1	0	0	0	0	2	1	0	2	1	0	0	2	8	2	0	0	1	0	0	20	0	1928.94	Q60902;A0A1D5RLS1	Q60902	238	257	Eps15l1	Epidermal growth factor receptor substrate 15-like 1	yes	no	2;3	1.188e-12	84.602	By MS/MS	By MS/MS	By MS/MS	By MS/MS	By MS/MS	By MS/MS	2	3	3	3	4	3	0	0	0	0	0	0	0			4477	1530	4892;4893	27278;27279;27280;27281;27282;27283;27284;27285;27286;27287;27288;27289;27290;27291;27292;27293;27294;27295	62613;62614;62615;62616;62617;62618;62619;62620;62621;62622;62623;62624;62625;62626;62627;62628;62629;62630;62631;62632;62633;62634;62635;62636;62637;62638;62639;62640;62641;62642;62643	62636		3284;3285;3286;3287;3288;3289;4768	0	0	0	0	0	0	0
STSAPQMSPGSSDNQSSSPQPAQQK	STAAPPPPSSPLPSKSTSAPQMSPGSSDNQ	SSDNQSSSPQPAQQKLKQQKKKTSLTSKIP	K	S	T	Q	K	L	2	0	1	1	0	5	0	1	0	0	0	1	1	0	4	8	1	0	0	0	0	0	25	0	2531.12	Q8BJ53;Q812D4;A0A0H2UH17;Q812D5;A0A0G2JDV6;Q80X50	Q8BJ53	460	484	Ubap2l;lig-2a	Ubiquitin-associated protein 2-like	yes	no	3	5.7421e-20	72.058	By MS/MS	By MS/MS	By MS/MS		By MS/MS	By MS/MS	1	2	1		1	1	0	0	0	0	0	0	0			4478	65	4894	27296;27297;27298;27299;27300;27301	62644;62645;62646;62647;62648;62649;62650	62648		139;140;141;4136	0	0	0	0	0	0	0
STSATDTHHVELAR	SLWPLLGSSLSLRARSTSATDTHHVELARE	RSTSATDTHHVELARERSKTVTSFYNQSAI	R	S	T	A	R	E	2	1	0	1	0	0	1	0	2	0	1	0	0	0	0	2	3	0	0	1	0	0	14	0	1523.73	D3Z7R0;A0A0U1RQ97;A0A0U1RNL7;A0A0U1RPT4;Q8C6H9;Q3UCB5;Q3UC13;O55028	D3Z7R0	31	44	Bckdk	[3-methyl-2-oxobutanoate dehydrogenase [lipoamide]] kinase, mitochondrial	yes	no	3	1.2466e-05	86.291	By MS/MS	By MS/MS	By MS/MS	By MS/MS	By MS/MS	By MS/MS	1	1	1	1	1	1	0	0	0	0	0	0	0			4479	164	4895	27302;27303;27304;27305;27306;27307	62651;62652;62653;62654;62655;62656;62657;62658;62659;62660;62661;62662;62663;62664;62665;62666;62667;62668;62669;62670;62671;62672;62673;62674;62675;62676;62677;62678;62679	62662		338;339;4162	0	0	0	0	0	0	0
STSENKEEDMLSGTEADAGCGLSDPNLTLSSGK	______________________________	GCGLSDPNLTLSSGKDGQCPLVVEQVRVVD	K	S	T	G	K	D	2	0	2	3	1	0	4	4	0	0	4	2	1	0	1	6	3	0	0	0	0	0	33	1	3386.5	F6YT33;F6Z4L9;B1AX98;E9PV22;Q505F5	F6YT33	6	38	Lrrc47	Leucine-rich repeat-containing protein 47	yes	no	3	1.0427e-07	49.199		By MS/MS	By MS/MS	By MS/MS		By MS/MS		1	1	1		1	0	0	0	0	0	0	0			4480	579	4896	27308;27309;27310;27311	62680;62681;62682;62683	62683		1191;1192;1193;4323;4324	0	0	0	0	0	0	0
STSFTENDLK	SSPVPRVAQKPALGRSTSFTENDLKEAKAR	PALGRSTSFTENDLKEAKARSQQIAAQLTT	R	S	T	L	K	E	0	0	1	1	0	0	1	0	0	0	1	1	0	1	0	2	2	0	0	0	0	0	10	0	1140.53	E9Q3E2	E9Q3E2	132	141	Synpo		no	no	2	1.3027e-16	123.51	By MS/MS	By MS/MS	By MS/MS	By MS/MS	By matching	By MS/MS	1	1	1	1	1	1	0	0	0	0	0	0	0			4481	809	4897	27312;27313;27314;27315;27316;27317	62684;62685;62686;62687;62688;62689;62690;62691;62692	62684		1833;1834;4444	0	0	0	0	0	0	0
STSFTENDLKEAK	SSPVPRVAQKPALGRSTSFTENDLKEAKAR	GRSTSFTENDLKEAKARSQQIAAQLTTPPS	R	S	T	A	K	A	1	0	1	1	0	0	2	0	0	0	1	2	0	1	0	2	2	0	0	0	0	0	13	1	1468.7	E9Q3E2	E9Q3E2	132	144	Synpo		no	no	2	1.4512e-07	102.87	By MS/MS	By MS/MS	By MS/MS	By MS/MS	By MS/MS	By MS/MS	1	1	1	1	1	1	0	0	0	0	0	0	0			4482	809	4898	27318;27319;27320;27321;27322;27323	62693;62694;62695;62696;62697;62698;62699;62700;62701;62702;62703;62704;62705	62697		1833;1834;4444	0	0	0	0	0	0	0
STSIDTGPTESPASLK	FPKSYVKLISGPVRKSTSIDTGPTESPASL	TSIDTGPTESPASLKRVASPAAKPAIPGEE	K	S	T	L	K	R	1	0	0	1	0	0	1	1	0	1	1	1	0	0	2	4	3	0	0	0	0	0	16	0	1589.78	E9Q3I8;E9Q3I9;E9Q3I4;E9Q3I5;E9Q0N0;Q9Z0R4;Q3TUF4;Q8CJ55;Q8CJ54;F6ZLP6;Q8C4B5	E9Q3I8	969	984	Itsn1	Intersectin-1	yes	no	2	8.2226e-35	137.46	By MS/MS	By MS/MS	By MS/MS	By MS/MS	By MS/MS	By MS/MS	1	1	1	1	1	1	0	0	0	0	0	0	0			4483	795	4899	27324;27325;27326;27327;27328;27329	62706;62707;62708;62709;62710;62711;62712;62713;62714;62715;62716;62717;62718;62719;62720;62721;62722;62723;62724;62725;62726;62727;62728;62729	62714		1798;1799;4434	0	0	0	0	0	0	0
STSIDTGPTESPASLKR	FPKSYVKLISGPVRKSTSIDTGPTESPASL	SIDTGPTESPASLKRVASPAAKPAIPGEEI	K	S	T	K	R	V	1	1	0	1	0	0	1	1	0	1	1	1	0	0	2	4	3	0	0	0	0	0	17	1	1745.88	E9Q3I8;E9Q3I9;E9Q3I4;E9Q3I5;E9Q0N0;Q9Z0R4;Q3TUF4;Q8CJ55;Q8CJ54;F6ZLP6;Q8C4B5	E9Q3I8	969	985	Itsn1	Intersectin-1	yes	no	3	1.1055e-07	69.594	By MS/MS		By MS/MS	By MS/MS	By MS/MS	By MS/MS	1		1	1	1	1	0	0	0	0	0	0	0			4484	795	4900	27330;27331;27332;27333;27334	62730;62731;62732;62733;62734;62735;62736	62732		1798;1799;4434	0	0	0	0	0	0	0
STSPAPADVAPAQEDLR	PEAALEEAAPDDVQKSTSPAPADVAPAQED	SPAPADVAPAQEDLRTFSWASVTSKNLPPS	K	S	T	L	R	T	4	1	0	2	0	1	1	0	0	0	1	0	0	0	3	2	1	0	0	1	0	0	17	0	1723.84	Q3UR88;Q571F9;P97855	Q3UR88	229	245	G3bp1	Ras GTPase-activating protein-binding protein 1	yes	no	2;3	4.8971e-79	174.59	By MS/MS	By MS/MS	By MS/MS	By MS/MS	By MS/MS	By MS/MS	2	3	2	2	2	2	0	0	0	0	0	0	0			4485	1273	4901	27335;27336;27337;27338;27339;27340;27341;27342;27343;27344;27345;27346;27347	62737;62738;62739;62740;62741;62742;62743;62744;62745;62746;62747;62748;62749;62750;62751;62752;62753;62754;62755;62756;62757;62758;62759;62760;62761;62762;62763;62764;62765;62766;62767;62768;62769;62770;62771;62772;62773;62774;62775;62776;62777;62778;62779;62780;62781;62782;62783;62784;62785;62786;62787;62788;62789;62790;62791;62792;62793;62794;62795;62796;62797;62798;62799;62800;62801;62802;62803;62804;62805;62806;62807;62808;62809	62799		2738;2739;4648	0	0	0	0	0	0	0
STSPHDVDLCLVSPCEFSHR	AGDPGLSLPLRLARRSTSPHDVDLCLVSPC	DVDLCLVSPCEFSHRKPPPPASPGSSDSSA	R	S	T	H	R	K	0	1	0	2	2	0	1	0	2	0	2	0	0	1	2	4	1	0	0	2	0	0	20	0	2316.05	A0A1D5RLY6;B2RWW1;Q8C052	A0A1D5RLY6	658	677	Map1s	Microtubule-associated protein 1S;MAP1S heavy chain;MAP1S light chain	yes	no	3;4	1.2375e-15	97.776	By MS/MS	By MS/MS	By MS/MS	By MS/MS	By MS/MS	By MS/MS	2	1	1	1	2	1	0	0	0	0	0	0	0			4486	213	4902;4903	27348;27349;27350;27351;27352;27353;27354;27355	62810;62811;62812;62813;62814;62815;62816;62817;62818;62819;62820;62821;62822;62823;62824;62825;62826;62827;62828;62829;62830;62831;62832;62833;62834	62826		456;457;4184	0	0	0	0	0	0	0
STSQGSINSPVYSR	SAEGYQDVRDRMIHRSTSQGSINSPVYSRH	RSTSQGSINSPVYSRHSYTPTTSRSPQHFH	R	S	T	S	R	H	0	1	1	0	0	1	0	1	0	1	0	0	0	0	1	5	1	0	1	1	0	0	14	0	1481.71	E9Q9D1;E9Q9D2;E9Q030;Q3UP03;E9Q9C7;E9Q9C4;E9Q9C0;B9EIV0;E9Q9C1;E9Q9C2;E9QK41;Q8K4G5;Q8K278;E9Q9Q7;Q3TAG5	E9Q9D1	134	147	Ablim1	Actin-binding LIM protein 1	yes	no	2	6.4211e-09	103.34	By MS/MS	By MS/MS			By MS/MS		1	1			1		0	0	0	0	0	0	0			4487	658	4904	27356;27357;27358	62835;62836;62837;62838;62839;62840;62841;62842;62843	62836		1408	0	0	0	0	0	0	0
STSSEEAVATEAGGSSLDELQENHPK	ESSAADVEDRRGLLRSTSSEEAVATEAGGS	AGGSSLDELQENHPKKPLPSGVSEAFSGTV	R	S	T	P	K	K	3	0	1	1	0	1	5	2	1	0	2	1	0	0	1	5	2	0	0	1	0	0	26	0	2672.2	Q3TNS3;A0A0U1RPG9;A0A0U1RNX4;Q3TLD5	Q3TNS3	198	223	Uri1	Unconventional prefoldin RPB5 interactor	yes	no	3	7.7724e-26	84.318	By MS/MS	By MS/MS	By MS/MS	By MS/MS	By MS/MS	By MS/MS	1	1	1	1	1	1	0	0	0	0	0	0	0			4488	167	4905	27359;27360;27361;27362;27363;27364	62844;62845;62846;62847;62848;62849;62850;62851;62852;62853;62854	62847		342;343	0	0	0	0	0	0	0
STSSSPAPTQTLPNSITQR	ASSGSTPQKPKKLKKSTSSSPAPTQTLPNS	SPAPTQTLPNSITQRLLEQAWPLSEAQVQA	K	S	T	Q	R	L	1	1	1	0	0	2	0	0	0	1	1	0	0	0	3	5	4	0	0	0	0	0	19	0	1971.99	H3BL37;O08784;Q05BH6;Q7TPZ2;Q3TBZ3;Q3TAB2	H3BL37	1160	1178	Tcof1	Treacle protein	yes	no	2	2.7946e-11	73.624	By MS/MS	By MS/MS	By MS/MS	By MS/MS	By MS/MS	By MS/MS	1	1	1	1	1	1	0	0	0	0	0	0	0			4489	944	4906	27365;27366;27367;27368;27369;27370	62855;62856;62857;62858;62859;62860;62861;62862;62863;62864;62865;62866;62867;62868	62855		2196;2197;2198;2199;4521	0	0	0	0	0	0	0
STSTPNVHMVSTTAPMDSSLMQFTAQSFSTDAAGR	FSFPAPANPPLQRIRSTSTPNVHMVSTTAP	MQFTAQSFSTDAAGRGGDGAPRGSPSPASV	R	S	T	G	R	G	4	1	1	2	0	2	0	1	1	0	1	0	3	2	2	7	6	0	0	2	0	0	35	0	3660.65	Q3UXR0;Q3TQI2;E9Q0P8;P04627	Q3UXR0	212	246	Araf	Serine/threonine-protein kinase A-Raf	yes	no	3;4	7.5126e-11	56.728				By MS/MS	By MS/MS	By MS/MS				1	1	1	0	0	0	0	0	0	0			4490	796	4907	27371;27372;27373	62869;62870;62871	62869		1800;1801;4435;4436	0	0	0	0	0	0	0
STSTPNVHMVSTTLHVDSR	TSSPSSEGSLSQRQRSTSTPNVHMVSTTLH	PNVHMVSTTLHVDSRMIESNSLNASPRACS	R	S	T	S	R	M	0	1	1	1	0	0	0	0	2	0	1	0	1	0	1	4	4	0	0	3	0	0	19	0	2068	F6TUC4;Q99N57	F6TUC4	64	82	Raf1	RAF proto-oncogene serine/threonine-protein kinase	yes	no	3	1.3804e-11	77.39	By MS/MS	By MS/MS	By MS/MS	By MS/MS	By MS/MS	By MS/MS	1	1	1	1	1	1	0	0	0	0	0	0	0			4491	865	4908	27374;27375;27376;27377;27378;27379	62872;62873;62874;62875;62876;62877;62878;62879;62880	62879		2011;2012;4475	0	0	0	0	0	0	0
STTPGTPSTIETTPR	GAGSPMDTPPAATPRSTTPGTPSTIETTPR	STTPGTPSTIETTPR_______________	R	S	T	P	R	-	0	1	0	0	0	0	1	1	0	1	0	0	0	0	3	2	6	0	0	0	0	0	15	0	1544.77	B1AXH9;Q8C066;Q3UQX8;B1AXH8;Q61909	B1AXH9	563	577	Runx1t1	Protein CBFA2T1	yes	no	2	4.6788e-05	48.004	By matching			By MS/MS	By MS/MS	By MS/MS	1			1	1	1	0	0	0	0	0	0	0			4492	580	4909	27380;27381;27382;27383	62881;62882;62883	62882		1195;4325;4326	0	0	0	0	0	0	0
STVASMMHR	ITASEALKHPWICQRSTVASMMHRQETVDC	PWICQRSTVASMMHRQETVDCLKKFNARRK	R	S	T	H	R	Q	1	1	0	0	0	0	0	0	1	0	0	0	2	0	0	2	1	0	0	1	0	0	9	0	1018.47	Q8C8X9;Q8CCM0;Q6PHZ2;Q8C4I3;E9Q1W0;E9Q1T1;A0A0G2JGS4;E9Q1V9;Q3TY93;Q5SVI9;Q5SVJ1;Q5SVI3;Q5SVI0;Q5SVI2;Q8BL41;Q68EG2;Q5SVI1;Q5SVJ0;P28652;A0A286YCB8;A0A286YCW8;A0A286YDL6;Q6ZWS7;Q923T9;A0A286YDK9;A0A2I3BQP6	Q8C8X9	80	88	Camk2d;Camk2b;Camk2g	Calcium/calmodulin-dependent protein kinase type II subunit delta;Calcium/calmodulin-dependent protein kinase type II subunit beta;Calcium/calmodulin-dependent protein kinase type II subunit gamma	no	no	2	4.7849e-16	123.86	By MS/MS	By MS/MS	By MS/MS	By MS/MS	By MS/MS	By MS/MS	3	2	2	3	2	3	0	0	0	0	0	0	0			4493	1593;275	4910;4911	27384;27385;27386;27387;27388;27389;27390;27391;27392;27393;27394;27395;27396;27397;27398	62884;62885;62886;62887;62888;62889;62890;62891;62892;62893;62894;62895;62896;62897;62898;62899;62900;62901;62902;62903;62904;62905;62906;62907;62908;62909;62910;62911;62912;62913;62914;62915;62916;62917;62918	62897		548;549;4205	0	0	0	0	0	0	0
STVHEILCK	______________________________	______________________________	M	S	T	C	K	L	0	0	0	0	1	0	1	0	1	1	1	1	0	0	0	1	1	0	0	1	0	0	9	0	1072.56	Q542G9;P07356;Q9CZI7;Q3UCD3;B0V2N7;B0V2N8	Q542G9	2	10	Anxa2	Annexin;Annexin A2	yes	no	2	3.5461e-117	202.28	By MS/MS	By MS/MS	By MS/MS	By MS/MS	By MS/MS	By MS/MS	2	2	2	2	2	2	144620000	2499500	9494600	28620000	44386000	31807000	27817000			4494	1033	4912;4913	27399;27400;27401;27402;27403;27404;27405;27406;27407;27408;27409;27410	62919;62920;62921;62922;62923;62924;62925;62926;62927;62928;62929;62930;62931;62932;62933;62934;62935;62936;62937;62938;62939;62940;62941;62942;62943;62944;62945;62946;62947;62948;62949	62943		2379;4556	10	2499500	8745900	21416000	21915000	21700000	20443000
SVAPLPPQRSPK	SLDAAPADHSLGPSRSVAPLPPQRSPKSRG	PSRSVAPLPPQRSPKSRGFYSKSQLGPWLQ	R	S	V	P	K	S	1	1	0	0	0	1	0	0	0	0	1	1	0	0	4	2	0	0	0	1	0	0	12	1	1275.73	Q8C6B2	Q8C6B2	535	546	Rtkn	Rhotekin	yes	yes	2	7.5307e-05	59.57	By matching	By MS/MS	By MS/MS	By matching	By matching	By matching	1	1	1	1	1	1	0	0	0	0	0	0	0			4495	1678	4914	27411;27412;27413;27414;27415;27416	62950;62951	62951		3726	0	0	0	0	0	0	0
SVDEIIR	GILRQITINDLPVGRSVDEIIRLVQAFQFT	INDLPVGRSVDEIIRLVQAFQFTDKHGEVC	R	S	V	I	R	L	0	1	0	1	0	0	1	0	0	2	0	0	0	0	0	1	0	0	0	1	0	0	7	0	830.45	P35700;B1AXW5;B1AXW6;Q3U9J9	P35700	152	158	Prdx1	Peroxiredoxin-1	yes	no	2	0.0025446	88.734		By matching	By matching	By MS/MS	By MS/MS	By MS/MS		1	1	1	1	1	27169000	0	1650700	5234000	9788500	4880900	5615100			4496	1130	4915	27417;27418;27419;27420;27421	62952;62953;62954;62955;62956;62957;62958;62959;62960;62961;62962;62963	62954			12	0	1520500	3916600	4832900	3329900	4126500
SVDEVNYWDK	RIGHHSTSDDSSAYRSVDEVNYWDKQDHPI	SSAYRSVDEVNYWDKQDHPISRLRQYLLNQ	R	S	V	D	K	Q	0	0	1	2	0	0	1	0	0	0	0	1	0	0	0	1	0	1	1	2	0	0	10	0	1253.56	Q99L69;Q3U3J1;P50136	Q99L69	344	353	Bckdha	2-oxoisovalerate dehydrogenase subunit alpha, mitochondrial	yes	no	2	2.2756e-06	77.64	By matching	By matching	By matching	By MS/MS	By matching	By matching	1	1	1	1	1	1	0	0	0	0	0	0	0			4497	1167	4916	27422;27423;27424;27425;27426;27427	62964;62965	62964		2598	0	0	0	0	0	0	0
SVDLDAFVAR	SKPKLDPEQLPVRPKSVDLDAFVARNSKET	PVRPKSVDLDAFVARNSKETDDVNFDDIAS	K	S	V	A	R	N	2	1	0	2	0	0	0	0	0	0	1	0	0	1	0	1	0	0	0	2	0	0	10	0	1091.56	A0A3B2W812;B2RRE8;Q9JLQ0	A0A3B2W812	353	362	Cd2ap	CD2-associated protein	yes	no	2	3.5958e-11	109.42	By MS/MS	By MS/MS	By MS/MS	By MS/MS	By MS/MS	By MS/MS	1	1	1	1	1	1	0	0	0	0	0	0	0			4498	342	4917	27428;27429;27430;27431;27432;27433	62966;62967;62968;62969;62970;62971;62972;62973;62974;62975;62976;62977;62978;62979;62980;62981;62982;62983;62984	62979		701	0	0	0	0	0	0	0
SVDNLSCPSPLNVMEPVTELIR	SPFRPSALPGMCGSRSVDNLSCPSPLNVME	PSPLNVMEPVTELIREQSYLKSELGLGLGD	R	S	V	I	R	E	0	1	2	1	1	0	2	0	0	1	3	0	1	0	3	3	1	0	0	3	0	0	22	0	2456.23	A2AQD6;Q922B9	A2AQD6	1051	1072	Ssfa2	Sperm-specific antigen 2 homolog	yes	no	2	5.258e-09	58.21	By matching	By matching	By matching	By MS/MS			1	1	1	1			0	0	0	0	0	0	0			4499	493	4918	27434;27435;27436;27437	62985	62985		1018	0	0	0	0	0	0	0
SVDSGIYLDSSYK	KSINNFEVKTIHGSKSVDSGIYLDSSYKMD	SKSVDSGIYLDSSYKMDYPEMGICIIINNK	K	S	V	Y	K	M	0	0	0	2	0	0	0	1	0	1	1	1	0	0	0	4	0	0	2	1	0	0	13	0	1432.67	A0A1B0GRX1;P70677	A0A1B0GRX1	26	38	Casp3	Caspase-3;Caspase-3 subunit p17;Caspase-3 subunit p12	yes	no	2	1.2072e-22	127.02	By MS/MS	By MS/MS	By MS/MS	By MS/MS	By MS/MS	By MS/MS	1	1	1	1	1	1	0	0	0	0	0	0	0			4500	195	4919	27438;27439;27440;27441;27442;27443	62986;62987;62988;62989;62990;62991;62992;62993;62994;62995;62996;62997;62998;62999;63000;63001	62995		397	0	0	0	0	0	0	0
SVDSRPQPAEHPDHLTITR	PPLVHSKTPEGNNGRSVDSRPQPAEHPDHL	RPQPAEHPDHLTITRRRTWSRDEVMGDNLL	R	S	V	T	R	R	1	2	0	2	0	1	1	0	2	1	1	0	0	0	3	2	2	0	0	1	0	0	19	1	2155.08	H7BX26;Q6A065;A0A0A6YXK7;A0A0A6YVZ3;A0A0A6YX99	H7BX26	1374	1392	Cep170	Centrosomal protein of 170 kDa	yes	no	3;4	2.8957e-15	97.253	By MS/MS	By MS/MS	By MS/MS	By MS/MS	By MS/MS	By MS/MS	2	2	2	2	2	1	0	0	0	0	0	0	0			4501	947	4920	27444;27445;27446;27447;27448;27449;27450;27451;27452;27453;27454	63002;63003;63004;63005;63006;63007;63008;63009;63010;63011;63012;63013;63014;63015;63016;63017;63018;63019;63020;63021	63014		2224	0	0	0	0	0	0	0
SVEAAAELSAK	______________________________	MSEKSVEAAAELSAKDLKEKKDKVEEKAGR	K	S	V	A	K	D	4	0	0	0	0	0	2	0	0	0	1	1	0	0	0	2	0	0	0	1	0	0	11	0	1074.56	Q9D0J8;Q66JR8	Q9D0J8	5	15	Ptms	Parathymosin	yes	no	2	6.5609e-28	102.06		By matching	By MS/MS	By MS/MS	By MS/MS	By MS/MS		1	1	4	1	1	13791000	0	851900	4086200	0	3732600	5120700			4502	1803	4921	27455;27456;27457;27458;27459;27460;27461;27462	63022;63023;63024;63025;63026;63027;63028;63029;63030;63031;63032;63033;63034;63035	63026			14	0	784710	3057600	0	2546500	3763200
SVEDEMDSPGEEPFYTGQGR	SLPSTSSTSSTKRLKSVEDEMDSPGEEPFY	MDSPGEEPFYTGQGRSPGSGSQSSGWHEVE	K	S	V	G	R	S	0	1	0	2	0	1	4	3	0	0	0	0	1	1	2	2	1	0	1	1	0	0	20	0	2228.92	F7CDR2;Q69ZJ5;B1AUB9;Q6DI81;B1AUC0;Q3UTK6;Q02780;Q05B39	F7CDR2	111	130	Nfia	Nuclear factor 1;Nuclear factor 1 A-type	yes	no	2;3	4.6391e-16	101.96	By MS/MS	By MS/MS	By MS/MS	By MS/MS	By MS/MS	By MS/MS	1	2	1	2	2	2	0	0	0	0	0	0	0			4503	574	4922	27463;27464;27465;27466;27467;27468;27469;27470;27471;27472	63036;63037;63038;63039;63040;63041;63042;63043;63044;63045;63046;63047;63048;63049;63050;63051;63052;63053;63054;63055;63056;63057;63058	63040		1186	0	0	0	0	0	0	0
SVEGPGGLEPSLDEYRR	PGARTVEGAGLKSARSVEGPGGLEPSLDEY	EGPGGLEPSLDEYRRGPAGAAAFLHEPPSP	R	S	V	R	R	G	0	2	0	1	0	0	3	3	0	0	2	0	0	0	2	2	0	0	1	1	0	0	17	1	1859.9	A2A699	A2A699	445	461	Fam171a2	Protein FAM171A2	yes	yes	3	3.6752e-07	52.814	By MS/MS	By MS/MS			By MS/MS	By matching	1	1			1	1	0	0	0	0	0	0	0			4504	435	4923	27473;27474;27475;27476	63059;63060;63061;63062	63059		880	0	0	0	0	0	0	0
SVENLPECGITHEQR	SVPARIPENRIRSTRSVENLPECGITHEQR	SVENLPECGITHEQRAGSFSTVPNYDNDDE	R	S	V	Q	R	A	0	1	1	0	1	1	3	1	1	1	1	0	0	0	1	1	1	0	0	1	0	0	15	0	1754.83	E9Q8A3;Q8BKC8;D6RI80	E9Q8A3	440	454	Pi4kb	Phosphatidylinositol 4-kinase beta	yes	no	2;3	1.9808e-17	116.43	By MS/MS	By MS/MS	By MS/MS	By MS/MS	By MS/MS	By MS/MS	2	2	1	1	1	1	0	0	0	0	0	0	0			4505	823	4924	27477;27478;27479;27480;27481;27482;27483;27484	63063;63064;63065;63066;63067;63068;63069;63070;63071;63072;63073;63074;63075;63076;63077;63078;63079;63080;63081;63082;63083;63084;63085;63086;63087;63088;63089;63090;63091;63092;63093;63094	63087		1931	0	0	0	0	0	0	0
SVGDGETVEFDVVEGEK	HQTAIKKNNPRKYLRSVGDGETVEFDVVEG	GDGETVEFDVVEGEKGAEAANVTGPGGVPV	R	S	V	E	K	G	0	0	0	2	0	0	4	3	0	0	0	1	0	1	0	1	1	0	0	4	0	0	17	0	1794.82	Q60951;Q3UBT1;P62960;Q60950;Q71V06;Q810K5;Q64369;A0A0A0MQD2;B2RUF0;Q9Z2C8;Q68G78;Q9JKB3;Q61478	Q60951	100	116	Ybx1;Igf2bp3;Ybx2;Ybx3	Nuclease-sensitive element-binding protein 1;Y-box-binding protein 2;Y-box-binding protein 3	no	no	2	1.4947e-07	85.288	By matching	By matching	By MS/MS	By MS/MS	By MS/MS	By MS/MS	1	1	1	1	1	1	21701000	1087900	2485300	3213400	7381300	3824500	3708700			4506	1228;1560	4925	27485;27486;27487;27488;27489;27490	63095;63096;63097;63098;63099;63100	63097			6	1087900	2289300	2404600	3644400	2609200	2725500
SVGGSGGGSFGDNLVTR	SGSSASSVTVTRSFRSVGGSGGGSFGDNLV	GGSGGGSFGDNLVTRSYLLGNSSPRSQSSQ	R	S	V	T	R	S	0	1	1	1	0	0	0	6	0	0	1	0	0	1	0	3	1	0	0	2	0	0	17	0	1565.74	P48678;Q8BNX5	P48678	629	645	Lmna	Prelamin-A/C;Lamin-A/C	yes	no	2	1.1078e-114	195.6	By MS/MS	By MS/MS	By MS/MS	By MS/MS	By MS/MS	By MS/MS	2	2	2	2	2	2	0	0	0	0	0	0	0			4507	1159	4926	27491;27492;27493;27494;27495;27496;27497;27498;27499;27500;27501;27502	63101;63102;63103;63104;63105;63106;63107;63108;63109;63110;63111;63112;63113;63114;63115;63116;63117;63118;63119;63120;63121;63122;63123;63124;63125;63126;63127;63128;63129;63130;63131;63132;63133;63134;63135;63136;63137;63138;63139;63140;63141;63142;63143;63144;63145;63146;63147;63148;63149;63150;63151;63152;63153;63154;63155;63156;63157	63153		2573;2574;2575	0	0	0	0	0	0	0
SVGMIAGGTGITPMLQVIR	IRADKKSNPVVRTVKSVGMIAGGTGITPML	IAGGTGITPMLQVIRAVLKDPNDHTVCYLL	K	S	V	I	R	A	1	1	0	0	0	1	0	4	0	3	1	0	2	0	1	1	2	0	0	2	0	0	19	0	1900.03	Q9DCN2;Q9CY59;F2Z456	Q9DCN2	174	192	Cyb5r3	NADH-cytochrome b5 reductase 3;NADH-cytochrome b5 reductase 3 membrane-bound form;NADH-cytochrome b5 reductase 3 soluble form;NADH-cytochrome b5 reductase	yes	no	3	0.047413	13.832				By MS/MS	By matching	By matching				1	1	1	4195300	0	0	0	1734100	1672100	789100			4508	1829	4927	27503;27504;27505	63158	63158			1	0	0	0	856180	1140700	579910
SVGVGTVLSGNSEFDR	GEGRVRDINPSTKTRSVGVGTVLSGNSEFD	VGVGTVLSGNSEFDRPCAVKTKESGVGQIN	R	S	V	D	R	P	0	1	1	1	0	0	1	3	0	0	1	0	0	1	0	3	1	0	0	3	0	0	16	0	1622.79	Q80U69;E9Q944;Q6AXG6;E9Q238;Q6PDJ3	Q80U69	314	329	mKIAA0172;Kank1		yes	no	3	0.052549	10.196	By MS/MS	By matching	By matching				2	1	1				16112000	9407500	4145000	2559200	0	0	0			4509	804	4928	27506;27507;27508;27509	63159	63159			1	9407500	3818200	1915000	0	0	0
SVLEDSFPR	AGPSEDPTGPYERRKSVLEDSFPREDNSSM	PYERRKSVLEDSFPREDNSSMDEPGDNIIF	K	S	V	P	R	E	0	1	0	1	0	0	1	0	0	0	1	0	0	1	1	2	0	0	0	1	0	0	9	0	1048.52	Q8VHN0;O35664	Q8VHN0	124	132	Ifnar2	Interferon alpha/beta receptor 2	yes	no	2	0.0014741	52.716				By MS/MS	By MS/MS					1	1		0	0	0	0	0	0	0			4510	991	4929	27510;27511	63160;63161;63162	63161		2301	0	0	0	0	0	0	0
SVLTAGGVSGEELDENYVPMNPNSPPR	RSSSLEGFHSQYKIKSVLTAGGVSGEELDE	LDENYVPMNPNSPPRQHSGSFTEPIQEPNY	K	S	V	P	R	Q	1	1	3	1	0	0	3	3	0	0	2	0	1	0	4	3	1	0	1	3	0	0	27	0	2828.33	A0A1B0GS41;Q505A4;Q9QYY0	A0A1B0GS41	432	458	Gab1	GRB2-associated-binding protein 1	yes	no	3	3.5543e-09	54.235	By MS/MS	By MS/MS		By MS/MS	By MS/MS		1	1		1	1		0	0	0	0	0	0	0			4511	197	4930	27512;27513;27514;27515	63163;63164;63165;63166;63167;63168	63168		402;403	0	0	0	0	0	0	0
SVNEILGLAESSPKEPK	SEAGQIDDLERDIEKSVNEILGLAESSPKE	NEILGLAESSPKEPKVATLTVPPAEDVQPS	K	S	V	P	K	V	1	0	1	0	0	0	3	1	0	1	2	2	0	0	2	3	0	0	0	1	0	0	17	1	1796.95	Q3TUU0;Q8VDY9	Q3TUU0	296	312	Caap1	Caspase activity and apoptosis inhibitor 1	yes	no	3	5.4816e-05	43.12					By MS/MS						1		0	0	0	0	0	0	0			4512	1382	4931	27516	63169	63169		2953;2954	0	0	0	0	0	0	0
SVNGGPGSPDLAR	VNEKLSDSPSMGRYRSVNGGPGSPDLARHY	YRSVNGGPGSPDLARHYKSSSPLPTVQLHP	R	S	V	A	R	H	1	1	1	1	0	0	0	3	0	0	1	0	0	0	2	2	0	0	0	1	0	0	13	0	1225.61	Q2TJI4;A0A0G2JG16;Q2TJI5;Q2TJI6;A0A0A6YW34;Q8CA35;A0A0A6YY48;Q3USI1;Q3TVS7;O88185;A2RS43;E9Q2S0;A0A0A6YY83	Q2TJI4	80	92	Pcdh7		yes	no	2	0.0013563	51.875				By MS/MS						1			0	0	0	0	0	0	0			4513	45	4932	27517	63170	63170		101	0	0	0	0	0	0	0
SVNGQIESLISPDGSR	MDFKINTEEIMSSLKSVNGQIESLISPDGS	VNGQIESLISPDGSRKNPARNCRDLKFCHP	K	S	V	S	R	K	0	1	1	1	0	1	1	2	0	2	1	0	0	0	1	4	0	0	0	1	0	0	16	0	1657.83	Q8K173;Q8BLW4;Q7TT32;Q3TVI5;Q5DTG2;P08121;Q3UH72;Q8BKY2;Q8BJU6;Q3TW25;A0A087WPJ5;CON__P04258	Q8K173	996	1011	Col3a1	Collagen alpha-1(III) chain	yes	no	2;3	1.8139e-05	67.456		By matching	By MS/MS	By MS/MS	By MS/MS	By MS/MS		2	2	2	2	2	33981000	0	2352700	5615200	12723000	5932800	7358100			4514	1037	4933	27518;27519;27520;27521;27522;27523;27524;27525;27526;27527	63171;63172;63173;63174;63175;63176;63177;63178;63179;63180;63181	63172			11	0	2167100	4201800	6281600	4047500	5407400
SVPTVDSGNEDDDSSFK	FLQSRKGQKKNQKNKSVPTVDSGNEDDDSS	PTVDSGNEDDDSSFKIKTVAQKKAEKKERE	K	S	V	F	K	I	0	0	1	4	0	0	1	1	0	0	0	1	0	1	1	4	1	0	0	2	0	0	17	0	1797.75	Q05D44	Q05D44	209	225	Eif5b	Eukaryotic translation initiation factor 5B	yes	yes	2;3	4.3351e-96	186.43	By MS/MS	By MS/MS	By MS/MS	By MS/MS	By MS/MS	By MS/MS	2	1	3	2	2	2	0	0	0	0	0	0	0			4515	1297	4934	27528;27529;27530;27531;27532;27533;27534;27535;27536;27537;27538;27539	63182;63183;63184;63185;63186;63187;63188;63189;63190;63191;63192;63193;63194;63195;63196;63197;63198;63199;63200;63201;63202;63203;63204;63205;63206;63207;63208;63209;63210;63211;63212;63213;63214;63215;63216;63217;63218;63219;63220;63221;63222;63223;63224;63225;63226	63184		2774;4657	0	0	0	0	0	0	0
SVSEAALAQPEGLLGTDTLK	SPTAESVRPTESMRRSVSEAALAQPEGLLG	ALAQPEGLLGTDTLKKLTIKDLSNSEPSDS	R	S	V	L	K	K	3	0	0	1	0	1	2	2	0	0	4	1	0	0	1	2	2	0	0	1	0	0	20	0	1999.05	E9Q4M2;P54310	E9Q4M2	870	889	Lipe	Hormone-sensitive lipase	yes	no	2	6.649e-05	49.463	By MS/MS					By matching	1					1	0	0	0	0	0	0	0			4516	811	4935	27540;27541	63227	63227		1855;1856	0	0	0	0	0	0	0
SVSEINSDDELPGK	FERIDSFSVQSLDSRSVSEINSDDELPGKG	RSVSEINSDDELPGKGYALVPIIVSPSTPK	R	S	V	G	K	G	0	0	1	2	0	0	2	1	0	1	1	1	0	0	1	3	0	0	0	1	0	0	14	0	1488.69	D6RJK7;B9EKI3	D6RJK7	334	347	Tmf1	TATA element modulatory factor	yes	no	2	4.3027e-32	136.6	By MS/MS	By MS/MS	By MS/MS	By MS/MS	By MS/MS	By MS/MS	1	1	1	1	1	1	0	0	0	0	0	0	0			4517	662	4936	27542;27543;27544;27545;27546;27547	63228;63229;63230;63231;63232;63233;63234;63235;63236;63237;63238;63239;63240;63241;63242;63243;63244;63245	63240		1420	0	0	0	0	0	0	0
SVSESHTPCPSESTGDTVPLQR	AEPPVPPSGDLRLVKSVSESHTPCPSESTG	PCPSESTGDTVPLQRSQSLPHSATVTLSGT	K	S	V	Q	R	S	0	1	0	1	1	1	2	1	1	0	1	0	0	0	3	5	3	0	0	2	0	0	22	0	2357.08	A0A2R8W718;Q8R5A6	A0A2R8W718	106	127	Tbc1d22a	TBC1 domain family member 22A	yes	no	3	7.7899e-09	57.922	By MS/MS			By MS/MS	By MS/MS	By MS/MS	1			1	1	1	0	0	0	0	0	0	0			4518	322	4937	27548;27549;27550;27551	63246;63247;63248;63249;63250	63249		650;651;4223	0	0	0	0	0	0	0
SVSLQEPR	DSMLPERRKNPAYLKSVSLQEPRGRWQEGA	KNPAYLKSVSLQEPRGRWQEGAEKRPGFRR	K	S	V	P	R	G	0	1	0	0	0	1	1	0	0	0	1	0	0	0	1	2	0	0	0	1	0	0	8	0	914.482	Q80WQ6	Q80WQ6	58	65	Rhbdf2	Inactive rhomboid protein 2	yes	yes	2	0.013055	44.395				By MS/MS						1			0	0	0	0	0	0	0			4519	1632	4938	27552	63251	63251		3559	0	0	0	0	0	0	0
SVSMPAETAR	EPSFLQPLRRQAFLRSVSMPAETARVPSPH	QAFLRSVSMPAETARVPSPHHEPRRLVLQR	R	S	V	A	R	V	2	1	0	0	0	0	1	0	0	0	0	0	1	0	1	2	1	0	0	1	0	0	10	0	1047.5	A2AVE4;F2Z3W3;Q6PIX5	A2AVE4	49	58	Rhbdf1	Inactive rhomboid protein 1	yes	no	2	0.0015987	45.829		By MS/MS	By matching	By matching	By matching	By matching		1	1	1	1	1	0	0	0	0	0	0	0			4520	506	4939	27553;27554;27555;27556;27557	63252	63252		1071	0	0	0	0	0	0	0
SVSPGVTQAVVEEHCASPEEK	LTPNEIKVSAEGEARSVSPGVTQAVVEEHC	TQAVVEEHCASPEEKTLEVVSPSQSVTGSA	R	S	V	E	K	T	2	0	0	0	1	1	4	1	1	0	0	1	0	0	2	3	1	0	0	4	0	0	21	0	2226.05	B2RQQ5;P14873	B2RQQ5	1291	1311	Map1b	Microtubule-associated protein 1B;MAP1B heavy chain;MAP1 light chain LC1	yes	no	3	1.4115e-21	112.88	By MS/MS	By MS/MS	By MS/MS	By MS/MS	By MS/MS	By MS/MS	1	1	1	1	1	1	0	0	0	0	0	0	0			4521	597	4940	27558;27559;27560;27561;27562;27563	63253;63254;63255;63256;63257;63258;63259;63260;63261;63262;63263;63264	63255		1257	0	0	0	0	0	0	0
SVSREPSPILRPNLEGSGLLPR	GNRPNKKKKCKGRGKSVSREPSPILRPNLE	PILRPNLEGSGLLPRPVFSWSFPTRMPGDK	K	S	V	P	R	P	0	3	1	0	0	0	2	2	0	1	4	0	0	0	4	4	0	0	0	1	0	0	22	2	2373.31	A0A0R4J0Q6;Q80VI1	A0A0R4J0Q6	448	469	Trim56	E3 ubiquitin-protein ligase TRIM56	yes	no	3;4	1.8367e-16	72.425	By MS/MS	By MS/MS	By MS/MS	By MS/MS	By MS/MS	By MS/MS	2	2	2	1	2	2	0	0	0	0	0	0	0			4522	140	4941	27564;27565;27566;27567;27568;27569;27570;27571;27572;27573;27574	63265;63266;63267;63268;63269;63270;63271;63272;63273;63274;63275;63276;63277;63278;63279;63280;63281;63282;63283;63284;63285	63275		272;273;274	0	0	0	0	0	0	0
SVSSYGNIR	SLTPVRDSPCTPRLRSVSSYGNIRAVTTAR	CTPRLRSVSSYGNIRAVTTARNLNKSLQNL	R	S	V	I	R	A	0	1	1	0	0	0	0	1	0	1	0	0	0	0	0	3	0	0	1	1	0	0	9	0	981.488	A4FUW1;A2ACM0;Q8K4Q0	A4FUW1	717	725	Rptor	Regulatory-associated protein of mTOR	yes	no	2	0.0002427	64.04	By MS/MS	By MS/MS	By MS/MS	By MS/MS	By MS/MS		1	1	1	1	1		0	0	0	0	0	0	0			4523	449	4942	27575;27576;27577;27578;27579	63286;63287;63288;63289;63290;63291;63292;63293;63294	63287		921;922	0	0	0	0	0	0	0
SVSTTNIAGHFNDESPLGLR	LLGSRRGLSSLSLAKSVSTTNIAGHFNDES	NIAGHFNDESPLGLRQILSQSTDSLNMRNR	K	S	V	L	R	Q	1	1	2	1	0	0	1	2	1	1	2	0	0	1	1	3	2	0	0	1	0	0	20	0	2114.04	H3BJU7;H3BJ45;H3BJ40;H3BKH9;A0A2X0SFE2;H3BJX8;Q60875;Q3TYZ4;H3BLF9;H3BJ59;H3BL15	H3BJU7	122	141	Arhgef2	Rho guanine nucleotide exchange factor 2	yes	no	3	8.9381e-16	99.366	By MS/MS	By MS/MS	By MS/MS	By MS/MS	By MS/MS	By MS/MS	1	1	1	1	1	1	0	0	0	0	0	0	0			4524	325	4943	27580;27581;27582;27583;27584;27585	63295;63296;63297;63298;63299;63300;63301;63302;63303;63304;63305;63306;63307;63308	63297		667;4225;4226	0	0	0	0	0	0	0
SVSVDLNVDPSLQIDIPDALSER	PELLEQQEEDRSKLRSVSVDLNVDPSLQID	DPSLQIDIPDALSERDKVKFTVHTKTTLST	R	S	V	E	R	D	1	1	1	4	0	1	1	0	0	2	3	0	0	0	2	4	0	0	0	3	0	0	23	0	2481.26	Q8C5E7;Q3TJN6;Q9D8U8	Q8C5E7	20	42	Snx5	Sorting nexin-5	yes	no	2;3	2.1113e-21	93.269	By matching	By matching		By MS/MS	By MS/MS	By matching	2	1		2	2	1	0	0	0	0	0	0	0			4525	1354	4944	27586;27587;27588;27589;27590;27591;27592;27593	63309;63310;63311;63312;63313;63314;63315;63316;63317	63310		2892;2893;2894	0	0	0	0	0	0	0
SVTEQGAELSNEER	AEQAERYDDMAACMKSVTEQGAELSNEERN	KSVTEQGAELSNEERNLLSVAYKNVVGARR	K	S	V	E	R	N	1	1	1	0	0	1	4	1	0	0	1	0	0	0	0	2	1	0	0	1	0	0	14	0	1547.71	P63101;A0A2I3BQ03;D3YXN6;Q8BWN0;D3YXF4	P63101	28	41	Ywhaz	14-3-3 protein zeta/delta	yes	no	2	5.7122e-145	213.16	By matching	By MS/MS	By MS/MS	By MS/MS	By MS/MS	By MS/MS	1	1	1	1	1	1	85375000	2956400	6773100	12663000	29832000	14987000	18164000			4526	1233	4945	27594;27595;27596;27597;27598;27599	63318;63319;63320;63321;63322;63323;63324;63325;63326;63327;63328;63329;63330;63331;63332	63321			15	2956400	6238900	9475400	14729000	10224000	13349000
SVVGTPAYLAPEVLR	DFGFARIIGEKSFRRSVVGTPAYLAPEVLR	SVVGTPAYLAPEVLRSKGYNRSLDMWSVGV	R	S	V	L	R	S	2	1	0	0	0	0	1	1	0	0	2	0	0	0	2	1	1	0	1	3	0	0	15	0	1570.87	D3Z6I0;Q5FWX6;Q8K1Y2;Q62101	D3Z6I0	640	654	Prkd3;Prkd1	Protein kinase C;Serine/threonine-protein kinase;Serine/threonine-protein kinase D3;Serine/threonine-protein kinase D1	yes	no	2	1.2293e-11	103.85	By MS/MS	By MS/MS	By MS/MS	By MS/MS	By MS/MS	By MS/MS	1	1	1	1	1	1	0	0	0	0	0	0	0			4527	735	4946	27600;27601;27602;27603;27604;27605	63333;63334;63335;63336;63337;63338;63339;63340;63341;63342;63343;63344;63345;63346;63347;63348;63349;63350;63351;63352;63353;63354	63352		1647	0	0	0	0	0	0	0
SVVLMSHLGRPDGVPMPDK	AAVPSIKFCLDNGAKSVVLMSHLGRPDGVP	MSHLGRPDGVPMPDKYSLEPVAAELKSLLG	K	S	V	D	K	Y	0	1	0	2	0	0	0	2	1	0	2	1	2	0	3	2	0	0	0	3	0	0	19	1	2034.04	P09411;S4R2M7;B0LAA9	P09411	57	75	Pgk1	Phosphoglycerate kinase 1;Phosphoglycerate kinase	yes	no	3;4	3.1195e-11	79.489			By MS/MS	By MS/MS	By MS/MS	By MS/MS			2	2	2	2	50104000	0	0	6112200	21454000	12107000	10431000			4528	1044	4947	27606;27607;27608;27609;27610;27611;27612;27613	63355;63356;63357;63358;63359;63360;63361;63362;63363;63364;63365;63366;63367;63368;63369;63370;63371;63372;63373	63357			17	0	0	4573700	10593000	8259500	7665900
SVVSFDK	ASKSQDRKSASREKRSVVSFDKVKESRKSR	KSASREKRSVVSFDKVKESRKSRDSESRRE	R	S	V	D	K	V	0	0	0	1	0	0	0	0	0	0	0	1	0	1	0	2	0	0	0	2	0	0	7	0	780.402	S4R1M2;D3YXK2	S4R1M2	623	629	Safb	Scaffold attachment factor B1	yes	no	2	0.0010877	80.219	By MS/MS	By MS/MS	By MS/MS	By MS/MS	By MS/MS	By MS/MS	1	1	1	1	1	1	0	0	0	0	0	0	0			4529	696	4948	27614;27615;27616;27617;27618;27619	63374;63375;63376;63377;63378;63379;63380;63381;63382;63383;63384;63385;63386;63387;63388;63389;63390;63391	63387		1542	0	0	0	0	0	0	0
SVVSFDKVK	ASKSQDRKSASREKRSVVSFDKVKESRKSR	ASREKRSVVSFDKVKESRKSRDSESRRERE	R	S	V	V	K	E	0	0	0	1	0	0	0	0	0	0	0	2	0	1	0	2	0	0	0	3	0	0	9	1	1007.57	S4R1M2;D3YXK2	S4R1M2	623	631	Safb	Scaffold attachment factor B1	yes	no	2	8.7501e-06	80.706	By MS/MS	By MS/MS	By MS/MS	By MS/MS	By MS/MS	By MS/MS	1	1	1	1	1	1	0	0	0	0	0	0	0			4530	696	4949	27620;27621;27622;27623;27624;27625	63392;63393;63394;63395;63396;63397;63398;63399;63400;63401;63402;63403;63404	63397		1542	0	0	0	0	0	0	0
SWCPDCVEAEPVIR	TIFAYFSGSKDTEGKSWCPDCVEAEPVIRE	KSWCPDCVEAEPVIREGLKHVTEDCVFIYC	K	S	W	I	R	E	1	1	0	1	2	0	2	0	0	1	0	0	0	0	2	1	0	1	0	2	0	0	14	0	1690.77	Q9CQM5	Q9CQM5	41	54	Txndc17	Thioredoxin domain-containing protein 17	yes	yes	2	0.0013298	42.001				By MS/MS		By matching				1		1	6502200	0	0	0	3462400	0	3039800			4531	1782	4950	27626;27627	63405;63406	63406			2	0	0	0	1709500	0	2234000
SWDSEEILEGYK	VLMPNVGEIVGGSMRSWDSEEILEGYKREG	SMRSWDSEEILEGYKREGIDPAPYYWYTDQ	R	S	W	Y	K	R	0	0	0	1	0	0	3	1	0	1	1	1	0	0	0	2	0	1	1	0	0	0	12	0	1454.66	A0A494BAX5;A0A494BB89;A0A498WGK2;Q8BP47	A0A494BAX5	428	439	Nars	Asparagine--tRNA ligase, cytoplasmic	yes	no	2	0.00099588	42.556	By matching		By matching		By MS/MS		1		1		1		0	0	0	0	0	0	0			4532	377	4951	27628;27629;27630	63407	63407		771	0	0	0	0	0	0	0
SWIEGLTGLSIGPDFQK	RLLSKYDPQKEAELRSWIEGLTGLSIGPDF	IEGLTGLSIGPDFQKGLKDGVILCTLMNKL	R	S	W	Q	K	G	0	0	0	1	0	1	1	3	0	2	2	1	0	1	1	2	1	1	0	0	0	0	17	0	1846.95	Q543F3;Q08093;D3Z7R6	Q543F3	36	52	Cnn2	Calponin;Calponin-2	yes	no	2	0.019288	37.426				By MS/MS						1			3749500	0	0	0	3749500	0	0			4533	1301	4952	27631	63408	63408			1	0	0	0	1851300	0	0
SYDVPPPPMEPDHPFYSNISK	TAAKHGEAQVKIWRRSYDVPPPPMEPDHPF	PPMEPDHPFYSNISKDRRYADLTEDQLPSC	R	S	Y	S	K	D	0	0	1	2	0	0	1	0	1	1	0	1	1	1	6	3	0	0	2	1	0	0	21	0	2416.1	Q3U7Z6;Q9DBJ1;Q6NWV5	Q3U7Z6	118	138	Pgam1	Phosphoglycerate mutase 1	yes	no	2;3	4.5751e-16	94.019	By MS/MS	By MS/MS	By MS/MS	By MS/MS	By MS/MS	By MS/MS	2	3	3	4	5	3	80664000	2245000	3681300	11018000	32599000	13956000	17164000			4534	1419	4953;4954;4955	27632;27633;27634;27635;27636;27637;27638;27639;27640;27641;27642;27643;27644;27645;27646;27647;27648;27649;27650;27651	63409;63410;63411;63412;63413;63414;63415;63416;63417;63418;63419;63420;63421;63422;63423;63424;63425;63426;63427;63428;63429;63430;63431;63432;63433;63434;63435;63436;63437;63438;63439;63440;63441;63442;63443;63444;63445;63446;63447;63448;63449;63450;63451;63452;63453;63454;63455;63456;63457;63458;63459;63460;63461;63462;63463;63464;63465;63466;63467;63468;63469;63470;63471;63472;63473;63474;63475	63428	107	3039	22	2245000	3391000	8244700	16095000	9521300	12614000
SYEDLTELEDR	EPGAGQEGAMFVHTRSYEDLTELEDREASG	VHTRSYEDLTELEDREASGDSPKECVGSPP	R	S	Y	D	R	E	0	1	0	2	0	0	3	0	0	0	2	0	0	0	0	1	1	0	1	0	0	0	11	0	1368.6	A0A0R4J2D4;A0A0R4J0D5;Q6PDG8	A0A0R4J2D4	56	66	Mon1a	Vacuolar fusion protein MON1 homolog A	yes	no	2	1.7303e-22	132.76	By MS/MS	By MS/MS	By MS/MS	By MS/MS	By MS/MS	By MS/MS	1	1	1	1	1	1	0	0	0	0	0	0	0			4535	128	4956	27652;27653;27654;27655;27656;27657	63476;63477;63478;63479;63480;63481;63482;63483;63484;63485;63486;63487;63488;63489;63490;63491;63492;63493;63494;63495;63496;63497	63487		252	0	0	0	0	0	0	0
SYEFEDLLQSSSENSR	RLWTGRQRPSADHRKSYEFEDLLQSSSENS	YEFEDLLQSSSENSRVDWYAQTKLGLTRTL	K	S	Y	S	R	V	0	1	1	1	0	1	3	0	0	0	2	0	0	1	0	5	0	0	1	0	0	0	16	0	1889.83	D3Z1C6;B7ZP28;Q8C4S8	D3Z1C6	327	342	Dennd2a	DENN domain-containing protein 2A	yes	no	2	2.8315e-18	120.3	By MS/MS	By MS/MS	By MS/MS	By MS/MS	By MS/MS	By MS/MS	1	1	1	1	1	1	0	0	0	0	0	0	0			4536	646	4957	27658;27659;27660;27661;27662;27663	63498;63499;63500;63501;63502;63503;63504;63505;63506;63507	63503		1373	0	0	0	0	0	0	0
SYELPDGQVITIGNER	EQEMATAASSSSLEKSYELPDGQVITIGNE	YELPDGQVITIGNERFRCPEALFQPSFLGM	K	S	Y	E	R	F	0	1	1	1	0	1	2	2	0	2	1	0	0	0	1	1	1	0	1	1	0	0	16	0	1789.88	Q3UGS0;Q3UAF7;Q3UAF6;Q3U5R4;B2RRX1;P60710;Q3U939;Q3U804;Q3UAA9;Q3UA89;Q3TIJ9;Q61276;E9Q5F4;Q3UCF8;E9Q1F2;Q99NC5;Q6IWE2;Q4KL81;P63260;Q3TSB7;Q9CXK3;Q497E4;P68134;P68033;Q61275;Q3TG92;Q3UIJ3;P62737;Q3UJ36;Q3U122;P63268;Q61272;Q61264;Q61852;A0A0U1RQ96;Q3UBP6;Q3UBQ4;Q8BFZ3;Q9QZ83	Q4KL81	239	254	Actb;Actg1;Actc1;Acta1;Acta2;Actg2;Actbl2	Actin, cytoplasmic 1;Actin, cytoplasmic 1, N-terminally processed;Actin, cytoplasmic 2;Actin, cytoplasmic 2, N-terminally processed;Actin, alpha skeletal muscle;Actin, alpha cardiac muscle 1;Actin, aortic smooth muscle;Actin, gamma-enteric smooth muscle;Beta-actin-like protein 2	no	no	2;3	3.47e-129	209.64	By MS/MS	By MS/MS	By MS/MS	By MS/MS	By MS/MS	By MS/MS	4	3	5	5	5	5	1067900000	25213000	55731000	155690000	436390000	150890000	244020000			4537	603;1235;1426;1239;1848;1639	4958;4959	27664;27665;27666;27667;27668;27669;27670;27671;27672;27673;27674;27675;27676;27677;27678;27679;27680;27681;27682;27683;27684;27685;27686;27687;27688;27689;27690	63508;63509;63510;63511;63512;63513;63514;63515;63516;63517;63518;63519;63520;63521;63522;63523;63524;63525;63526;63527;63528;63529;63530;63531;63532;63533;63534;63535;63536;63537;63538;63539;63540;63541;63542;63543;63544;63545;63546;63547;63548;63549;63550;63551;63552;63553;63554;63555;63556;63557;63558;63559;63560;63561;63562;63563;63564;63565;63566;63567;63568;63569;63570;63571;63572;63573;63574;63575;63576;63577;63578;63579;63580;63581;63582;63583;63584;63585;63586;63587;63588;63589;63590;63591;63592;63593;63594;63595;63596;63597;63598;63599;63600;63601;63602;63603;63604;63605;63606;63607;63608;63609;63610;63611;63612;63613;63614;63615;63616;63617;63618;63619;63620;63621;63622;63623;63624;63625;63626;63627;63628;63629	63547		1284	86	25213000	51336000	116510000	215460000	102940000	179330000
SYINLPTVLPSSPSK	______________________________	SYINLPTVLPSSPSKTRGQIQVILGPMFSG	M	S	Y	S	K	T	0	0	1	0	0	0	0	0	0	1	2	1	0	0	3	4	1	0	1	1	0	0	15	0	1601.87	P04184	P04184	2	16	Tk1	Thymidine kinase, cytosolic	yes	yes	2	7.0245e-06	50.563	By MS/MS		By matching	By matching	By matching	By matching	1		1	1	1	1	0	0	0	0	0	0	0			4538	1027	4960	27691;27692;27693;27694;27695	63630	63630		2365;2366;2367	0	0	0	0	0	0	0
SYLEGSSDTQLK	DSCSSRTSSQSKGNKSYLEGSSDTQLKDTE	GNKSYLEGSSDTQLKDTECTPVGGPLSLEQ	K	S	Y	L	K	D	0	0	0	1	0	1	1	1	0	0	2	1	0	0	0	3	1	0	1	0	0	0	12	0	1326.63	Q8R4Z5;Q8R4Z6;Q9JJY4	Q8R4Z5	353	364	Ddx20	Probable ATP-dependent RNA helicase DDX20	yes	no	2	0.00013144	57.019	By matching	By matching	By matching	By MS/MS	By matching	By matching	1	1	1	1	1	1	0	0	0	0	0	0	0			4539	1720	4961	27696;27697;27698;27699;27700;27701	63631	63631		3844;3845;4886	0	0	0	0	0	0	0
SYLLGNSSPR	GGSGGGSFGDNLVTRSYLLGNSSPRSQSSQ	NLVTRSYLLGNSSPRSQSSQNCSIM_____	R	S	Y	P	R	S	0	1	1	0	0	0	0	1	0	0	2	0	0	0	1	3	0	0	1	0	0	0	10	0	1092.56	P48678;Q8BNX5	P48678	646	655	Lmna	Prelamin-A/C;Lamin-A/C	yes	no	2	4.1662e-09	103.08	By MS/MS	By MS/MS	By MS/MS	By MS/MS	By MS/MS	By MS/MS	1	1	1	1	1	1	0	0	0	0	0	0	0			4540	1159	4962	27702;27703;27704;27705;27706;27707	63632;63633;63634;63635;63636;63637;63638;63639;63640;63641;63642;63643;63644;63645;63646;63647;63648;63649	63644		2576;2577	0	0	0	0	0	0	0
SYLPQTVR	ESVGMETTIDEEIPKSYLPQTVRQGGYMPQ	IDEEIPKSYLPQTVRQGGYMPQ________	K	S	Y	V	R	Q	0	1	0	0	0	1	0	0	0	0	1	0	0	0	1	1	1	0	1	1	0	0	8	0	962.519	Q3UQA0;V9GX00;Q6PDI9;H6WCS3;Q00560	Q3UQA0	484	491	Il6st;il6st	Interleukin-6 receptor subunit beta	yes	no	2	1.3699e-05	100.45	By MS/MS	By MS/MS	By MS/MS	By MS/MS	By MS/MS	By MS/MS	1	1	1	1	1	1	0	0	0	0	0	0	0			4541	946	4963	27708;27709;27710;27711;27712;27713	63650;63651;63652;63653;63654;63655;63656;63657;63658;63659;63660;63661;63662	63654		4973	0	0	0	0	0	0	0
SYNLVVAK	RGISRFIPPWLKKQRSYNLVVAKDGGDKKE	PWLKKQRSYNLVVAKDGGDKKEPTQADVED	R	S	Y	A	K	D	1	0	1	0	0	0	0	0	0	0	1	1	0	0	0	1	0	0	1	2	0	0	8	0	892.502	Q80UE5;B6ZHC7;Q80UE4;B6ZHC5;Q8CGJ6;A0A1W2P6I5;Q811B2;B6ZHC6;Q8C928;A0A1W2P7I4;A0A1W2P896;A0A1W2P7H7;Q80UE3;Q3UNQ6;B6ZHD0;O70318	Q80UE3	86	93	Epb4.1l2;Epb41l2	Band 4.1-like protein 2	no	no	1;2	8.5956e-19	132.88	By MS/MS	By MS/MS	By MS/MS	By MS/MS	By MS/MS	By MS/MS	2	2	2	2	2	2	0	0	0	0	0	0	0			4542	632;1626	4964	27714;27715;27716;27717;27718;27719;27720;27721;27722;27723;27724;27725	63663;63664;63665;63666;63667;63668;63669;63670;63671;63672;63673;63674;63675;63676;63677;63678;63679;63680;63681;63682;63683;63684;63685;63686;63687;63688;63689;63690;63691;63692;63693;63694;63695;63696	63682		1346	0	0	0	0	0	0	0
SYNMPSLDK	FYPNSGRLSGPAELRSYNMPSLDKVDGPVP	GPAELRSYNMPSLDKVDGPVPSEMESSGNG	R	S	Y	D	K	V	0	0	1	1	0	0	0	0	0	0	1	1	1	0	1	2	0	0	1	0	0	0	9	0	1053.48	H3BKL6;H3BL19;Q3TZZ3;H3BJI6;H3BK44;E9PY90;H3BK48;E9Q3S2;H3BKH2;H3BJS0;A0A1W2P711;Q91ZV0	H3BKL6	540	548	Ctage5;Mia2	Melanoma inhibitory activity protein 2	yes	no	2	1.9521e-07	94.465	By MS/MS	By MS/MS	By MS/MS	By MS/MS	By MS/MS	By MS/MS	1	1	1	1	1	1	0	0	0	0	0	0	0			4543	249	4965	27726;27727;27728;27729;27730;27731	63697;63698;63699;63700;63701;63702;63703;63704;63705;63706;63707;63708;63709;63710;63711;63712;63713;63714;63715	63711		512	0	0	0	0	0	0	0
SYQVAPLSPR	FAPKHCVFQPPCGLKSYQVAPLSPRSANAF	PCGLKSYQVAPLSPRSANAFLTPNCDWNQL	K	S	Y	P	R	S	1	1	0	0	0	1	0	0	0	0	1	0	0	0	2	2	0	0	1	1	0	0	10	0	1116.59	E9QQ48;A0A2I3BQS1;Q3UGF9;A0A2I3BPW9;Q3UX88;A0A0R4J0G7;Q8K4R9	E9QQ48	132	141	Dlgap5	Disks large-associated protein 5	yes	no	2	8.8398e-06	70.488	By MS/MS	By MS/MS		By MS/MS		By MS/MS	1	1		1		1	0	0	0	0	0	0	0			4544	131	4966	27732;27733;27734;27735	63716;63717;63718;63719;63720;63721	63718		257	0	0	0	0	0	0	0
SYSFEASEEDLDVDDK	KMSPSRYHANSMGQRSYSFEASEEDLDVDD	YSFEASEEDLDVDDKVEELMRRDSSVIKEE	R	S	Y	D	K	V	1	0	0	4	0	0	3	0	0	0	1	1	0	1	0	3	0	0	1	1	0	0	16	0	1847.76	Q3TT45;H3BJ31;H3BK67;H3BK13;H3BL55;H3BKM3;H3BKF8;Q8BJA3	Q3TT45	146	161	Hmbox1	Homeobox-containing protein 1	yes	no	2	3.3067e-06	79.652	By MS/MS	By MS/MS		By MS/MS	By MS/MS	By MS/MS	1	1		1	1	1	0	0	0	0	0	0	0			4545	939	4967	27736;27737;27738;27739;27740	63722;63723;63724;63725;63726;63727;63728;63729;63730	63722		2178	0	0	0	0	0	0	0
SYSGDVTAVEQPIVPR	NERAMLANKNASLLKSYSGDVTAVEQPIVP	YSGDVTAVEQPIVPRPAPRPTDYLSWGTAS	K	S	Y	P	R	P	1	1	0	1	0	1	1	1	0	1	0	0	0	0	2	2	1	0	1	3	0	0	16	0	1716.87	G3UZ44;P63013;Q3TMI4;Q9D861	G3UZ44	167	182	Prrx1	Paired mesoderm homeobox protein 1	yes	no	2	2.8304e-12	105.14	By MS/MS	By MS/MS	By matching	By MS/MS	By MS/MS	By MS/MS	1	1	1	1	1	1	0	0	0	0	0	0	0			4546	923	4968	27741;27742;27743;27744;27745;27746	63731;63732;63733;63734;63735;63736;63737;63738	63735		2146;2147	0	0	0	0	0	0	0
SYSHDVLPK	LTSVSGESSLYNLPRSYSHDVLPKESPSST	LYNLPRSYSHDVLPKESPSSTEADGELYTF	R	S	Y	P	K	E	0	0	0	1	0	0	0	0	1	0	1	1	0	0	1	2	0	0	1	1	0	0	9	0	1044.52	A0A1B0GS41;Q505A4;Q9QYY0	A0A1B0GS41	264	272	Gab1	GRB2-associated-binding protein 1	yes	no	2	2.9531e-22	133.23	By matching	By matching	By matching	By MS/MS	By MS/MS	By MS/MS	1	1	1	1	1	1	0	0	0	0	0	0	0			4547	197	4969	27747;27748;27749;27750;27751;27752	63739;63740;63741;63742;63743;63744;63745;63746;63747;63748;63749	63745		404	0	0	0	0	0	0	0
SYSLSELSVLQAK	EQPVKRDNPFFRSKRSYSLSELSVLQAKSD	KRSYSLSELSVLQAKSDAPPTSSFFTGLKS	R	S	Y	A	K	S	1	0	0	0	0	1	1	0	0	0	3	1	0	0	0	4	0	0	1	1	0	0	13	0	1423.76	Q921I6	Q921I6	243	255	Sh3bp4	SH3 domain-binding protein 4	yes	yes	2	9.0877e-05	51.218			By MS/MS		By MS/MS				1		1		0	0	0	0	0	0	0			4548	1755	4970	27753;27754	63750;63751	63750		3912	0	0	0	0	0	0	0
SYSPYDMLESIK	ERSVCHLQKVFERYKSYSPYDMLESIKKEV	RYKSYSPYDMLESIKKEVKGDLENAFLNLV	K	S	Y	I	K	K	0	0	0	1	0	0	1	0	0	1	1	1	1	0	1	3	0	0	2	0	0	0	12	0	1431.66	Q542G9;P07356;Q9CZI7;Q3UCD3;Q99KH3;B0V2N5	Q542G9	234	245	Anxa2	Annexin;Annexin A2	yes	no	2	5.1949e-06	94.297	By matching	By MS/MS	By MS/MS	By MS/MS	By MS/MS	By MS/MS	1	1	1	1	1	1	45358000	997250	2135600	7358500	17570000	7323100	9973500			4549	1033	4971	27755;27756;27757;27758;27759;27760	63752;63753;63754;63755;63756;63757;63758;63759;63760;63761;63762;63763;63764;63765;63766;63767;63768;63769;63770;63771	63759			20	997250	1967100	5506300	8674800	4996000	7329500
SYSPYDMLESIKK	ERSVCHLQKVFERYKSYSPYDMLESIKKEV	YKSYSPYDMLESIKKEVKGDLENAFLNLVQ	K	S	Y	K	K	E	0	0	0	1	0	0	1	0	0	1	1	2	1	0	1	3	0	0	2	0	0	0	13	1	1559.75	Q542G9;P07356;Q9CZI7;Q3UCD3;Q99KH3;B0V2N5	Q542G9	234	246	Anxa2	Annexin;Annexin A2	yes	no	2;3	5.1034e-05	70.963		By matching	By MS/MS	By MS/MS	By MS/MS	By MS/MS		1	1	2	1	2	26774000	0	2026400	4324000	11361000	4194400	4867500			4550	1033	4972	27761;27762;27763;27764;27765;27766;27767	63772;63773;63774;63775;63776;63777;63778;63779;63780;63781;63782;63783	63774			12	0	1866600	3235700	5609400	2861600	3577100
SYSSPDITQALQEEEK	QVPAERDREPSKLKRSYSSPDITQALQEEE	YSSPDITQALQEEEKRRPAVTPMVNRENKP	R	S	Y	E	K	R	1	0	0	1	0	2	3	0	0	1	1	1	0	0	1	3	1	0	1	0	0	0	16	0	1823.84	Q58E42;Q3UQ26;Q3UZ62;A2AI52;Q80U87	Q58E42	17	32	Usp8	Ubiquitin carboxyl-terminal hydrolase;Ubiquitin carboxyl-terminal hydrolase 8	yes	no	2	1.5648e-25	127.57	By MS/MS	By MS/MS	By MS/MS	By matching	By MS/MS	By MS/MS	1	1	1	1	1	1	0	0	0	0	0	0	0			4551	467	4973	27768;27769;27770;27771;27772;27773	63784;63785;63786;63787;63788	63787		951	0	0	0	0	0	0	0
SYTITGLQPGTDYK	NGQTPVQRSISPDVRSYTITGLQPGTDYKI	RSYTITGLQPGTDYKIHLYTLNDNARSSPV	R	S	Y	Y	K	I	0	0	0	1	0	1	0	2	0	1	1	1	0	0	1	1	3	0	2	0	0	0	14	0	1542.76	Q3UGY5;A0A087WR50;P11276;A0A087WS56;Q3TCF1;A0A087WSN6;Q3UHL6;Q3UHR1;B7ZNJ1;Q3UH17;B9EHT6;Q3TBB4;Q3UZF9;Q8R3F3;A0A087WS99	Q3UGY5	1866	1879	Fn1	Fibronectin;Anastellin	yes	no	2	0.00027417	61.353		By matching	By matching	By MS/MS	By matching	By MS/MS		1	1	1	1	1	17660000	0	1701100	3255600	6726300	3231000	2746000			4552	20	4974	27774;27775;27776;27777;27778	63789;63790;63791	63789			3	0	1567000	2436200	3321000	2204300	2018000
SYTVGVTMMHR	FHHKMVDNRGFMVTRSYTVGVTMMHRTGLY	MVTRSYTVGVTMMHRTGLYNYYDDEKEKLQ	R	S	Y	H	R	T	0	1	0	0	0	0	0	1	1	0	0	0	2	0	0	1	2	0	1	2	0	0	11	0	1280.6	Q8BV87;Q3TWG9;Q3TJK3;P19324;Q3TMD2	Q8BV87	228	238	Serpinh1	Serpin H1	yes	no	3	0.0062614	32.254			By MS/MS	By MS/MS	By MS/MS	By matching			1	1	1	1	4772800	0	0	1279600	0	2183200	1310000			4553	1084	4975	27779;27780;27781;27782	63792;63793;63794;63795;63796	63795			5	0	0	957530	0	1489400	962740
SYVNRSPSPNVKPVEK	QNKPRIPPRVNSYHRSYVNRSPSPNVKPVE	YVNRSPSPNVKPVEKFDTYKPHQEYFPGRG	R	S	Y	E	K	F	0	1	2	0	0	0	1	0	0	0	0	2	0	0	3	3	0	0	1	3	0	0	16	2	1799.95	A2AG58	A2AG58	73	88		Uncharacterized protein CXorf23 homolog	yes	yes	3	5.8552e-06	70.837	By MS/MS	By MS/MS	By MS/MS	By MS/MS	By MS/MS		1	1	1	1	1		0	0	0	0	0	0	0			4554	461	4976	27783;27784;27785;27786;27787	63797;63798;63799;63800;63801;63802;63803;63804;63805;63806;63807	63805		941;942	0	0	0	0	0	0	0
TAELSLDQFHDK	NGIECGGAYVKLLSKTAELSLDQFHDKTPY	LSKTAELSLDQFHDKTPYTIMFGPDKCGED	K	T	A	D	K	T	1	0	0	2	0	1	1	0	1	0	2	1	0	1	0	1	1	0	0	0	0	0	12	0	1402.67	Q5SUC3;Q3TXE5;P35564	Q5SUC3	172	183	Canx	Calnexin	yes	no	3	0.0062303	27.681			By matching	By MS/MS	By matching	By MS/MS			1	1	1	1	9616400	0	0	1702300	4129500	990700	2793900			4555	1128	4977	27788;27789;27790;27791	63808;63809	63808			2	0	0	1273900	2038800	675880	2053300
TAFDEAIAELDTLNEDSYK	YEILNNPELACTLAKTAFDEAIAELDTLNE	EAIAELDTLNEDSYKDSTLIMQLLRDNLTL	K	T	A	Y	K	D	3	0	1	3	0	0	3	0	0	1	2	1	0	1	0	1	2	0	1	0	0	0	19	0	2143.98	A3KML3;P68254	A3KML3	194	212	Ywhaq	14-3-3 protein theta	yes	no	3	0.015246	15.09				By MS/MS		By matching				1		1	9559300	0	0	0	5805600	0	3753700			4556	540	4978	27792;27793	63810	63810			1	0	0	0	2866400	0	2758600
TAFDEAIAELDTLNEESYK	YEILNSPEKACSLAKTAFDEAIAELDTLNE	EAIAELDTLNEESYKDSTLIMQLLRDNLTL	K	T	A	Y	K	D	3	0	1	2	0	0	4	0	0	1	2	1	0	1	0	1	2	0	1	0	0	0	19	0	2158	A2A5N2;Q9CQV8	A2A5N2	196	214	Ywhab	14-3-3 protein beta/alpha;14-3-3 protein beta/alpha, N-terminally processed	yes	no	2;3	0.0047014	33.204				By MS/MS	By matching					2	1		12282000	0	0	0	11899000	382990	0			4557	432	4979	27794;27795;27796	63811;63812	63812			2	0	0	0	5875100	261290	0
TAFDEAIAELDTLSEESYK	YEILNSPEKACSLAKTAFDEAIAELDTLSE	EAIAELDTLSEESYKDSTLIMQLLRDNLTL	K	T	A	Y	K	D	3	0	0	2	0	0	4	0	0	1	2	1	0	1	0	2	2	0	1	0	0	0	19	0	2130.98	P63101;Q3UA58	P63101	194	212	Ywhaz	14-3-3 protein zeta/delta	yes	no	2;3	2.0737e-34	125.51	By matching	By MS/MS	By MS/MS	By MS/MS	By MS/MS	By MS/MS	1	2	1	4	3	4	44124000	0	842190	503920	25280000	2089100	15408000			4558	1233	4980;4981	27797;27798;27799;27800;27801;27802;27803;27804;27805;27806;27807;27808;27809;27810;27811	63813;63814;63815;63816;63817;63818;63819;63820;63821;63822;63823;63824;63825;63826;63827;63828;63829;63830;63831;63832	63817		2666;2667;4626	9	0	775770	377080	12482000	1425200	11324000
TAFYNEDDSEEEQR	KGSEPHMRTRNQGRRTAFYNEDDSEEEQRQ	RTAFYNEDDSEEEQRQLLFEDTSLTFGTSS	R	T	A	Q	R	Q	1	1	1	2	0	1	4	0	0	0	0	0	0	1	0	1	1	0	1	0	0	0	14	0	1731.69	F8VQ93;Q8VDD9	F8VQ93	1775	1788	Phip	PH-interacting protein	yes	no	2	4.2048e-32	136.83	By MS/MS	By MS/MS	By MS/MS	By MS/MS	By MS/MS	By MS/MS	1	1	1	1	1	1	0	0	0	0	0	0	0			4559	891	4982	27812;27813;27814;27815;27816;27817	63833;63834;63835;63836;63837;63838;63839;63840;63841;63842;63843;63844;63845;63846;63847;63848;63849;63850	63844		2079	0	0	0	0	0	0	0
TALINSTGEEVAMR	VWKAQNTWGCGSSLRTALINSTGEEVAMRK	RTALINSTGEEVAMRKLVRSLTMVEDNEDD	R	T	A	M	R	K	2	1	1	0	0	0	2	1	0	1	1	0	1	0	0	1	2	0	0	1	0	0	14	0	1490.74	P48678;Q9CTL2	P48678	528	541	Lmna	Prelamin-A/C;Lamin-A/C	yes	no	2	1.6216e-22	126.67	By matching	By MS/MS	By MS/MS	By MS/MS	By MS/MS	By MS/MS	1	1	1	1	1	1	50193000	1679900	3349600	8877200	17244000	10052000	8990300			4560	1159	4983	27818;27819;27820;27821;27822;27823	63851;63852;63853;63854;63855;63856;63857;63858;63859;63860;63861;63862;63863;63864	63858			14	1679900	3085400	6642800	8514000	6857600	6607000
TALPTSGSSTGELELLAGEVPAR	FDTEPDEFSDFDRLRTALPTSGSSTGELEL	STGELELLAGEVPARSPGAFDMSGVGGSLA	R	T	A	A	R	S	3	1	0	0	0	0	3	3	0	0	4	0	0	0	2	3	3	0	0	1	0	0	23	0	2255.16	Q80VP1	Q80VP1	411	433	Epn1	Epsin-1	yes	yes	3	1.0393e-05	40.381	By matching		By matching	By matching		By MS/MS	1		1	1		1	0	0	0	0	0	0	0			4561	1629	4984	27824;27825;27826;27827	63865	63865		3555;4826	0	0	0	0	0	0	0
TAMSTPHVAEPAENEHDEQDENGAEASAELR	QMVQEDLEKTRAELKTAMSTPHVAEPAENE	DEQDENGAEASAELRADAMAKNRSEEERTT	K	T	A	L	R	A	6	1	2	2	0	1	7	1	2	0	1	0	1	0	2	2	2	0	0	1	0	0	31	0	3334.43	Q3TZQ2;P26041;Q3UF33	Q3TZQ2	465	495	Msn	Moesin	yes	no	4	3.2129e-05	37.344	By matching	By matching	By matching	By MS/MS	By MS/MS	By MS/MS	1	1	1	1	2	1	48344000	2490800	5636400	5355500	12942000	12712000	9208100			4562	1099	4985	27828;27829;27830;27831;27832;27833;27834	63866;63867;63868;63869;63870;63871;63872;63873	63871			8	2490800	5191900	4007500	6389800	8672300	6767000
TANDMIHAENMR	ALTSELANARDESKKTANDMIHAENMRLGR	SKKTANDMIHAENMRLGRDKYKTLRQIRQG	K	T	A	M	R	L	2	1	2	1	0	0	1	0	1	1	0	0	2	0	0	0	1	0	0	0	0	0	12	0	1401.61	Q3TZQ2;P26041;Q3UF33	Q3TZQ2	539	550	Msn	Moesin	yes	no	3	0.0024398	36.284		By matching		By MS/MS	By MS/MS	By MS/MS		1		1	1	1	11551000	0	726100	0	4411100	3450600	2963300			4563	1099	4986	27835;27836;27837;27838	63874;63875;63876;63877;63878;63879;63880;63881;63882;63883;63884	63875			11	0	668840	0	2177900	2354100	2177700
TAPPVLPTGYDSEEEEESRPMSYDEK	TSGGSSNKLPKKSQKTAPPVLPTGYDSEEE	SEEEEESRPMSYDEKRQLSLDINKLPGEKL	K	T	A	E	K	R	1	1	0	2	0	0	6	1	0	0	1	1	1	0	4	3	2	0	2	1	0	0	26	1	2955.3	B2RS09;Q7JJ13	B2RS09	620	645	Brd2	Bromodomain-containing protein 2	yes	no	3	6.492e-06	43.256				By MS/MS						1			0	0	0	0	0	0	0			4564	604	4987	27839	63885	63885		1285;4341	0	0	0	0	0	0	0
TAQVPSPPR	QQKSGVSITIDDPVRTAQVPSPPRGKISNI	IDDPVRTAQVPSPPRGKISNIVHISNLVRP	R	T	A	P	R	G	1	1	0	0	0	1	0	0	0	0	0	0	0	0	3	1	1	0	0	1	0	0	9	0	951.514	Q80TU6;F6RJ39;Q9JIX8;Q05D19;Q52KR6;Q7TSL7;B8JJ91;B8JJ92	Q80TU6	926	934	Acin1	Apoptotic chromatin condensation inducer in the nucleus	yes	no	2	1.794e-40	152.54	By MS/MS	By MS/MS	By MS/MS	By MS/MS	By MS/MS	By MS/MS	1	1	1	1	1	1	0	0	0	0	0	0	0			4565	1620	4988	27840;27841;27842;27843;27844;27845	63886;63887;63888;63889;63890;63891;63892;63893;63894;63895;63896;63897;63898;63899;63900;63901;63902;63903;63904;63905;63906;63907;63908;63909;63910;63911;63912;63913;63914;63915;63916;63917;63918;63919;63920;63921;63922;63923;63924;63925;63926;63927;63928;63929;63930;63931;63932;63933;63934;63935;63936;63937;63938;63939;63940;63941;63942;63943;63944;63945;63946;63947	63902		3535	0	0	0	0	0	0	0
TARPNSEAPLSGSEDADDSNK	NDSEELEDKDSKSKKTARPNSEAPLSGSED	EAPLSGSEDADDSNKLSKKGKKAQKSTKKR	K	T	A	N	K	L	3	1	2	3	0	0	2	1	0	0	1	1	0	0	2	4	1	0	0	0	0	0	21	1	2159.96	Q05D44	Q05D44	127	147	Eif5b	Eukaryotic translation initiation factor 5B	yes	yes	2;3	6.823e-28	123.54	By MS/MS	By MS/MS	By MS/MS	By MS/MS	By MS/MS	By MS/MS	3	3	3	3	3	3	0	0	0	0	0	0	0			4566	1297	4989;4990	27846;27847;27848;27849;27850;27851;27852;27853;27854;27855;27856;27857;27858;27859;27860;27861;27862;27863	63948;63949;63950;63951;63952;63953;63954;63955;63956;63957;63958;63959;63960;63961;63962;63963;63964;63965;63966;63967;63968;63969;63970;63971;63972;63973;63974;63975;63976;63977;63978;63979;63980;63981;63982;63983;63984;63985;63986;63987;63988;63989;63990;63991;63992;63993;63994;63995;63996;63997;63998;63999;64000;64001;64002;64003;64004;64005;64006;64007;64008;64009;64010;64011;64012;64013;64014;64015;64016	63958		2775;2776	0	0	0	0	0	0	0
TASAGTVSDAEAR	LVEDPKPLVTNQHRRTASAGTVSDAEARSI	RRTASAGTVSDAEARSISNSSRSSITSAAS	R	T	A	A	R	S	4	1	0	1	0	0	1	1	0	0	0	0	0	0	0	2	2	0	0	1	0	0	13	0	1234.58	F2Z3U3;F2Z3X7;F2Z4B7;G5E867	F2Z3U3	190	202	Raph1		yes	no	2	0.0046156	44.511	By matching	By matching	By matching	By MS/MS	By matching	By matching	1	1	1	1	1	1	0	0	0	0	0	0	0			4567	851	4991	27864;27865;27866;27867;27868;27869	64017	64017		1987	0	0	0	0	0	0	0
TASAPNLAETEK	SSFGRGFFKIKSGKRTASAPNLAETEKETA	GKRTASAPNLAETEKETAEHLNLAGTSRSK	R	T	A	E	K	E	3	0	1	0	0	0	2	0	0	0	1	1	0	0	1	1	2	0	0	0	0	0	12	0	1230.61	Q3U417;Q8C8U0;Q3UJ84;F6S1C4	Q3U417	498	509	Ppfibp1	Liprin-beta-1	yes	no	2	4.6055e-05	83.617	By MS/MS	By MS/MS					1	1					0	0	0	0	0	0	0			4568	1408	4992	27870;27871	64018;64019;64020;64021	64020		3019;4721	0	0	0	0	0	0	0
TASDSDEQQWPEEK	EQKPKGSQRGRKRGRTASDSDEQQWPEEKR	RTASDSDEQQWPEEKRHKEELLENEDEQNS	R	T	A	E	K	R	1	0	0	2	0	2	3	0	0	0	0	1	0	0	1	2	1	1	0	0	0	0	14	0	1648.69	F8WHU5;Q4VA53	F8WHU5	1255	1268	Pds5b	Sister chromatid cohesion protein PDS5 homolog B	yes	no	2	1.2283e-55	162.22	By MS/MS	By MS/MS	By MS/MS	By MS/MS	By MS/MS	By MS/MS	1	1	1	1	1	1	0	0	0	0	0	0	0			4569	897	4993	27872;27873;27874;27875;27876;27877	64022;64023;64024;64025;64026;64027;64028;64029;64030;64031;64032;64033;64034;64035;64036;64037;64038;64039;64040;64041;64042;64043	64038		2100;2101	0	0	0	0	0	0	0
TASEGSEAETPEAPKQPAK	DSSSSGLCKATKRPRTASEGSEAETPEAPK	GSEAETPEAPKQPAKKKKKRDKVEASSLPE	R	T	A	A	K	K	4	0	0	0	0	1	4	1	0	0	0	2	0	0	3	2	2	0	0	0	0	0	19	1	1926.92	I3PQW3;Q05CL8	I3PQW3	251	269	Larp7	La-related protein 7	yes	no	2;3	2.3162e-07	51.606	By MS/MS		By MS/MS	By MS/MS	By MS/MS	By MS/MS	1		2	1	1	2	0	0	0	0	0	0	0			4570	950	4994	27878;27879;27880;27881;27882;27883;27884	64044;64045;64046;64047;64048;64049;64050	64049		2231;2232;4528	0	0	0	0	0	0	0
TASEINFDK	RHTIRSTNRNSRAERTASEINFDKLQFEPP	NSRAERTASEINFDKLQFEPPLRKETEARD	R	T	A	D	K	L	1	0	1	1	0	0	1	0	0	1	0	1	0	1	0	1	1	0	0	0	0	0	9	0	1023.49	Q05BG3;E9Q1T3;E9PX30;Q8BPM2	Q05BG3	266	274	Map4k5	Mitogen-activated protein kinase kinase kinase kinase;Mitogen-activated protein kinase kinase kinase kinase 5	yes	no	2	0.0037287	50.04		By MS/MS				By matching		1				1	0	0	0	0	0	0	0			4571	780	4995	27885;27886	64051	64051		1743	0	0	0	0	0	0	0
TASELLLDR	HGSQELLANARTRMRTASELLLDRRLHIPE	ARTRMRTASELLLDRRLHIPELEEAERFEA	R	T	A	D	R	R	1	1	0	1	0	0	1	0	0	0	3	0	0	0	0	1	1	0	0	0	0	0	9	0	1016.55	Q3UM62;Q811I7;F6PYU5;Q6ZQF9;Q80XT7;E9PUQ9;F7AC58;E2JF22	Q3UM62	166	174	Piezo1;mKIAA0233	Piezo-type mechanosensitive ion channel component;Piezo-type mechanosensitive ion channel component 1	yes	no	2	2.0566e-06	85.958	By MS/MS	By MS/MS	By MS/MS	By MS/MS	By MS/MS	By MS/MS	1	1	1	1	1	1	0	0	0	0	0	0	0			4572	763	4996	27887;27888;27889;27890;27891;27892	64052;64053;64054;64055;64056;64057;64058;64059;64060;64061;64062;64063;64064;64065	64064		1694	0	0	0	0	0	0	0
TASEPPLAPPVSEEEDEEEEEEEDDNEPPPVIAPRPEHTK	KSAHGYIAAHQSNTKTASEPPLAPPVSEEE	NEPPPVIAPRPEHTKSIYTRSVVESIASPA	K	T	A	T	K	S	3	1	1	3	0	0	13	0	1	1	1	1	0	0	9	2	2	0	0	2	0	0	40	1	4462.99	A3KGC5;B1GX80;B1GX81;Q61036	A3KGC5	196	235	Pak3	Non-specific serine/threonine protein kinase;Serine/threonine-protein kinase PAK 3	yes	no	4	1.345e-18	69.658	By matching		By MS/MS	By MS/MS	By MS/MS	By MS/MS	1		1	1	1	1	0	0	0	0	0	0	0			4573	533	4997	27893;27894;27895;27896;27897	64066;64067;64068;64069;64070;64071	64068		1112	0	0	0	0	0	0	0
TASESNVYLNSFHYPDR	QMSEGQRQKPEFYSRTASESNVYLNSFHYP	SESNVYLNSFHYPDRSYKDQAYDTLSLDSS	R	T	A	D	R	S	1	1	2	1	0	0	1	0	1	0	1	0	0	1	1	3	1	0	2	1	0	0	17	0	1998.91	D3Z069;Q8K1N2;Q8BZE3;F6QU68	D3Z069	1019	1035	Phldb2	Pleckstrin homology-like domain family B member 2	yes	no	2;3	1.4204e-14	85.77	By MS/MS	By MS/MS	By MS/MS	By MS/MS	By MS/MS	By MS/MS	2	2	2	2	2	2	0	0	0	0	0	0	0			4574	710	4998	27898;27899;27900;27901;27902;27903;27904;27905;27906;27907;27908;27909	64072;64073;64074;64075;64076;64077;64078;64079;64080;64081;64082;64083;64084;64085;64086;64087;64088;64089;64090;64091;64092;64093	64090		1588;1589;4386	0	0	0	0	0	0	0
TASFSESRADEVAPAK	LLNASGSTSTPAPSRTASFSESRADEVAPA	ASFSESRADEVAPAKKAKPAMPQDSVPSPR	R	T	A	A	K	K	4	1	0	1	0	0	2	0	0	0	0	1	0	1	1	3	1	0	0	1	0	0	16	1	1664.8	Q3TS02;Q3UEA1;Q3V117;Q3TED3;Q91V92	Q3TS02	453	468	Acly	ATP-citrate synthase	yes	no	2;3	1.9301e-07	95.57	By MS/MS	By MS/MS	By MS/MS	By MS/MS	By MS/MS	By MS/MS	2	2	2	2	2	2	0	0	0	0	0	0	0			4575	1374	4999	27910;27911;27912;27913;27914;27915;27916;27917;27918;27919;27920;27921	64094;64095;64096;64097;64098;64099;64100;64101;64102;64103;64104;64105;64106;64107;64108;64109;64110;64111;64112;64113;64114;64115;64116;64117;64118;64119	64114		2933;2934;2935;4701	0	0	0	0	0	0	0
TASLNLPPQSTVSSLGDRPPR	NVGTSTDRDHSGISRTASLNLPPQSTVSSL	PPQSTVSSLGDRPPRTTEQSQDTEAKASHA	R	T	A	P	R	T	1	2	1	1	0	1	0	1	0	0	3	0	0	0	4	4	2	0	0	1	0	0	21	1	2192.15	Q3U332;Q80WA0;Q3U3Y6;Q3TM19;P59729	Q3U332	329	349	Rin3	Ras and Rab interactor 3	yes	no	3	1.9111e-05	43.523			By MS/MS	By MS/MS	By MS/MS	By MS/MS			1	1	1	1	0	0	0	0	0	0	0			4576	1197	5000	27922;27923;27924;27925	64120;64121;64122;64123;64124	64124		2640;4618	0	0	0	0	0	0	0
TASPDQTEMTIEGLQPTVEYVVSVYAQNR	VTTTPKNGLGPSKTKTASPDQTEMTIEGLQ	QPTVEYVVSVYAQNRNGESQPLVQTAVTNI	K	T	A	N	R	N	2	1	1	1	0	3	3	1	0	1	1	0	1	0	2	2	4	0	2	4	0	0	29	0	3225.55	Q3UGY5;A0A087WR50;P11276;A0A087WS56;Q3TCF1;A0A087WSN6;Q3UHL6;Q3UHR1;B7ZNJ1;Q3UH17;B9EHT6;Q3TBB4;Q3UZF9;Q8R3F3	Q3UGY5	1588	1616	Fn1	Fibronectin;Anastellin	yes	no	3	0.023417	16.276			By matching	By MS/MS		By matching			1	1		1	6780400	0	0	542890	3051900	0	3185600			4577	20	5001	27926;27927;27928	64125	64125			1	0	0	406240	1506800	0	2341100
TASSVLLHTGQK	______________________________	______________________________	M	T	A	Q	K	M	1	0	0	0	0	1	0	1	1	0	2	1	0	0	0	2	2	0	0	1	0	0	12	0	1240.68	Q540D7;Q3UJW9;Q9JII6;Q80XJ7;Q810X5;B1AXW3	Q540D7	2	13	Akr1a1	Alcohol dehydrogenase [NADP(+)]	yes	no	2	0.00062812	51.092				By MS/MS						1			5709600	0	0	0	5709600	0	0			4578	1447	5002	27929	64126;64127	64127			2	0	0	0	2819000	0	0
TASTEVMQVPR	SGGAATPRAAASTQRTASTEVMQVPRVAAA	STQRTASTEVMQVPRVAAATEATETPRIGT	R	T	A	P	R	V	1	1	0	0	0	1	1	0	0	0	0	0	1	0	1	1	2	0	0	2	0	0	11	0	1217.61	Q8BTE9;Q8BTE8;Q8BJ82;Q8BJ81;Q6A058	Q8BTE9	289	299	Armcx2	Armadillo repeat-containing X-linked protein 2	yes	no	2	7.5534e-06	81.594	By MS/MS	By matching			By MS/MS	By MS/MS	1	1			1	1	0	0	0	0	0	0	0			4579	1566	5003	27930;27931;27932;27933	64128;64129;64130;64131	64129		3407;4797	0	0	0	0	0	0	0
TASTPTPPQTGGSLEPQPNGESPQVAVIIRPDDR	QGGKDITEEIMSGARTASTPTPPQTGGSLE	GESPQVAVIIRPDDRSQGAAIGGRPGLPGP	R	T	A	D	R	S	2	2	1	2	0	3	2	3	0	2	1	0	0	0	7	3	4	0	0	2	0	0	34	1	3511.75	E9PVC6;E9Q9E1;E9PVC5;Q6NZJ6;A0A0J9YUL1;D3Z439;A0A0J9YVC1;Q3UTK0;Q3UQI5;A0PJB5;Q3UYM6;A0A0J9YUC1;E9Q770	E9PVC6	162	195	Eif4g1	Eukaryotic translation initiation factor 4 gamma 1	yes	no	3;4	8.6237e-08	49.199	By MS/MS			By MS/MS	By MS/MS		1			1	2		0	0	0	0	0	0	0			4580	772	5004	27934;27935;27936;27937	64132;64133;64134;64135	64132		1725;4409;4410;4411	0	0	0	0	0	0	0
TAVCDIPPR	KNSSYFVEWIPNNVKTAVCDIPPRGLKMAV	IPNNVKTAVCDIPPRGLKMAVTFIGNSTAI	K	T	A	P	R	G	1	1	0	1	1	0	0	0	0	1	0	0	0	0	2	0	1	0	0	1	0	0	9	0	1014.52	P68372;Q9D6F9;Q9DCR1;Q99J49;Q62363;P99024;B2RSN3;Q9CWF2;Q7TMM9;Q80ZV2	P99024	351	359	Tubb4b;Tubb4a;Tubb2a;Tubb5;Tubb2b	Tubulin beta-4B chain;Tubulin beta-4A chain;Tubulin beta-5 chain;Tubulin beta-2B chain;Tubulin beta-2A chain	no	no	2	1.3905e-05	83.265		By MS/MS	By MS/MS	By MS/MS	By MS/MS	By MS/MS		1	1	1	1	1	16095000	0	832690	3177800	5415200	3837500	2832200			4581	1275;1242	5005	27938;27939;27940;27941;27942	64136;64137;64138;64139;64140;64141;64142;64143;64144;64145;64146;64147;64148;64149;64150	64143			14	0	767030	2377900	2673700	2618100	2081400
TAVVVGTVTDDVR	SRMIRKMKLPGRENKTAVVVGTVTDDVRIL	NKTAVVVGTVTDDVRILEVPKLKVCALRVS	K	T	A	V	R	I	1	1	0	2	0	0	0	1	0	0	0	0	0	0	0	0	3	0	0	5	0	0	13	0	1330.71	A0A1B0GQU8;Q0QEW9;Q642K1;Q58EW0;P35980;A0A1B0GSF7;A0A1B0GSA8;A0A1B0GRZ3;A0A1B0GS28	A0A1B0GQU8	50	62	Rpl18	60S ribosomal protein L18	yes	no	2	2.8018e-15	121.9	By matching	By matching	By matching	By MS/MS	By matching	By MS/MS	1	1	1	1	1	1	28483000	1148600	1735700	4594200	10980000	4949000	5075700			4582	190	5006	27943;27944;27945;27946;27947;27948	64151;64152;64153	64152			3	1148600	1598800	3437800	5421100	3376400	3730100
TCDLLASFK	TQYLLRTANRLFGDKTCDLLASFKDSCLKF	RLFGDKTCDLLASFKDSCLKFYEAELEELD	K	T	C	F	K	D	1	0	0	1	1	0	0	0	0	0	2	1	0	1	0	1	1	0	0	0	0	0	9	0	1040.52	Q4FJQ6;Q3U3L3;F8WIV2;Q60854;E9Q3Y1;Q8BZR2;E9Q6X2;E9Q108;E9Q0P9;K7E6F1;E9PYY0	Q4FJQ6	101	109	Serpinb6a;Serpinb6	Serpin B6	yes	no	2	0.00037393	69.423			By matching	By MS/MS	By MS/MS	By matching			1	1	1	1	9470800	0	0	1767300	3746900	2119700	1836900			4583	904	5007	27949;27950;27951;27952	64154;64155;64156	64154			3	0	0	1322400	1850000	1446100	1349900
TCDSPQNPVDFISGPVPDSPFPR	EDAEFMDVLPPVMPRTCDSPQNPVDFISGP	VDFISGPVPDSPFPRTLGGDARTAGLCEGC	R	T	C	P	R	T	0	1	1	3	1	1	0	1	0	1	0	0	0	2	6	3	1	0	0	2	0	0	23	0	2515.17	P52479	P52479	205	227	Usp10	Ubiquitin carboxyl-terminal hydrolase 10	yes	yes	2;3	2.0155e-12	62.378	By MS/MS	By MS/MS	By MS/MS	By MS/MS	By MS/MS	By MS/MS	2	1	1	1	2	1	0	0	0	0	0	0	0			4584	1174	5008	27953;27954;27955;27956;27957;27958;27959;27960	64157;64158;64159;64160;64161;64162;64163;64164;64165	64163		2605;4611	0	0	0	0	0	0	0
TCEWIHDSSLSASCK	KDNATQEEILHYLEKTCEWIHDSSLSASCK	TCEWIHDSSLSASCKEVVDSYLPVILDMIK	K	T	C	C	K	E	1	0	0	1	2	0	1	0	1	1	1	1	0	0	0	4	1	1	0	0	0	0	15	0	1753.77	Q3TWM9;Q3UAS4;Q3UE29;E9PZ00;Q3TXJ0;Q8BFQ1;Q3U8C4;Q3U897;Q3U825;Q3U5W2;Q3TXP9;Q3TWL8;Q3TWE9;Q3TKB2;Q3TIT5;K3W4L3;B2RUD7;Q3UFE8;J3QPG5;Q61207;Q3TWF9;Q3TID4	Q3TWM9	66	80	Psap	Prosaposin	yes	no	3	0.00012114	47.532		By matching	By MS/MS	By MS/MS	By MS/MS	By MS/MS		1	1	1	1	1	25381000	0	2703500	5397800	8021700	4760100	4497900			4585	614	5009	27961;27962;27963;27964;27965	64166;64167;64168;64169;64170;64171;64172;64173;64174;64175	64168			10	0	2490300	4039100	3960600	3247500	3305500
TCGFDFSGALEDISK	DAGMQLQGYRYYDPKTCGFDFSGALEDISK	TCGFDFSGALEDISKIPEQSVLLLHACAHN	K	T	C	S	K	I	1	0	0	2	1	0	1	2	0	1	1	1	0	2	0	2	1	0	0	0	0	0	15	0	1632.73	P05202	P05202	186	200	Got2	Aspartate aminotransferase, mitochondrial	yes	yes	2	0.011096	31.639			By matching	By MS/MS	By matching	By matching			1	1	1	1	9256000	0	0	1765800	3091100	1783500	2615700			4586	1030	5010	27966;27967;27968;27969	64176	64176			1	0	0	1321300	1526200	1216700	1922200
TCSFGGFDLTNR	EGEMKKGLGSLSHGRTCSFGGFDLTNRSLH	HGRTCSFGGFDLTNRSLHVGSNNSDPAGKE	R	T	C	N	R	S	0	1	1	1	1	0	0	2	0	0	1	0	0	2	0	1	2	0	0	0	0	0	12	0	1360.61	F8VQK5;P59808;Q6ZQ46;A0A1D5RMH4	F8VQK5	398	409	Sash1	SAM and SH3 domain-containing protein 1	yes	no	2	7.9742e-05	62.303	By MS/MS	By MS/MS	By MS/MS	By MS/MS	By MS/MS	By MS/MS	1	1	1	1	1	1	0	0	0	0	0	0	0			4587	892	5011	27970;27971;27972;27973;27974;27975	64177;64178;64179;64180;64181;64182;64183;64184;64185;64186;64187;64188;64189;64190;64191;64192;64193	64178		2087;4488	0	0	0	0	0	0	0
TCSLPDLSK	LSTGLFDANNPKMLRTCSLPDLSKLFRTLM	NPKMLRTCSLPDLSKLFRTLMDVPTVGDVH	R	T	C	S	K	L	0	0	0	1	1	0	0	0	0	0	2	1	0	0	1	2	1	0	0	0	0	0	9	0	1006.5	Q3UXI0;B2RXQ4;B7ZWK0;Q69Z74;B2RXX0;P51954	Q3UXI0	243	251	Nek1	Serine/threonine-protein kinase Nek1	yes	no	2	2.7416e-06	83.397	By MS/MS	By MS/MS	By MS/MS	By MS/MS	By MS/MS	By MS/MS	1	1	1	1	1	1	0	0	0	0	0	0	0			4588	625	5012	27976;27977;27978;27979;27980;27981	64194;64195;64196;64197;64198;64199;64200;64201;64202;64203;64204;64205;64206;64207;64208	64205		1333	0	0	0	0	0	0	0
TDAAVSFAK	______________________________	______________________________	M	T	D	A	K	D	3	0	0	1	0	0	0	0	0	0	0	1	0	1	0	1	1	0	0	1	0	0	9	0	908.46	Q545A2;P51881	Q545A2	2	10	Slc25a5	ADP/ATP translocase 2;ADP/ATP translocase 2, N-terminally processed	yes	no	2	0.00022174	69.423				By MS/MS	By matching	By MS/MS				1	1	1	7210700	0	0	0	3363100	1604800	2242800			4589	1173	5013	27982;27983;27984	64209;64210;64211;64212	64212			4	0	0	0	1660500	1094800	1648300
TDAGFTLR	KETVREAEAASIKIRTDAGFTLRWVRKTPW	AASIKIRTDAGFTLRWVRKTPWYQ______	R	T	D	L	R	W	1	1	0	1	0	0	0	1	0	0	1	0	0	1	0	0	2	0	0	0	0	0	8	0	879.445	Q64727	Q64727	1050	1057	Vcl	Vinculin	yes	yes	2	0.020988	52.716			By matching	By MS/MS	By matching	By matching			1	1	1	1	7084100	0	0	1565800	2451100	1552200	1515000			4590	1555	5014	27985;27986;27987;27988	64213;64214	64213			2	0	0	1171700	1210200	1058900	1113400
TDDEVVQREEEAIQLDGLNASQIR	GTVEEDLGKSREGSRTDDEVVQREEEAIQL	EEAIQLDGLNASQIRELREKSEKFAFQAEV	R	T	D	I	R	E	2	2	1	3	0	3	4	1	0	2	2	0	0	0	0	1	1	0	0	2	0	0	24	1	2727.33	Q91V38;Q3UBU0;Q3UAD6;P08113	Q91V38	44	67	Hsp90b1	Endoplasmin	yes	no	3	3.9555e-22	101.29		By matching	By matching	By MS/MS	By MS/MS	By MS/MS		1	1	1	1	1	31482000	0	1948500	4153400	11594000	5108900	8677000			4591	1036	5015	27989;27990;27991;27992;27993	64215;64216;64217;64218;64219;64220;64221;64222	64216			8	0	1794800	3108000	5724400	3485400	6376700
TDEFQLHTNVNDGTEFGGSIYQK	SKSRVTQSNFAVGYKTDEFQLHTNVNDGTE	NVNDGTEFGGSIYQKVNKKLETAVNLAWTA	K	T	D	Q	K	V	0	0	2	2	0	2	2	3	1	1	1	1	0	2	0	1	3	0	1	1	0	0	23	0	2599.18	Q60932;Q3U6K8;Q3TIG8;Q3THL7;F2Z471	Q60932	188	210	Vdac1	Voltage-dependent anion-selective channel protein 1	yes	no	3	0.014303	19.21			By matching	By MS/MS	By matching	By matching			1	1	1	1	12416000	0	0	1790500	5672300	2853700	2100000			4592	1531	5016	27994;27995;27996;27997	64223	64223			1	0	0	1339800	2800600	1946900	1543300
TDELPQLVTLPHPNLHGPEILDVPSTVQK	LKNNQKSEPLIGRKKTDELPQLVTLPHPNL	LHGPEILDVPSTVQKTPFITNPGYDTENGI	K	T	D	Q	K	T	0	0	1	2	0	2	2	1	2	1	5	1	0	0	5	1	3	0	0	3	0	0	29	0	3186.69	Q3UGY5;A0A087WR50;P11276;Q3TCF1;A0A087WSN6;Q3UHR1;Q3UZF9;A0A087WS99	Q3UGY5	1990	2018	Fn1	Fibronectin;Anastellin	yes	no	4	0.00021018	29.934	By matching	By matching	By MS/MS	By MS/MS	By MS/MS	By MS/MS	1	1	1	1	1	1	16797000	685900	1110200	3883500	6394400	2315500	2407900			4593	20	5017	27998;27999;28000;28001;28002;28003	64224;64225;64226;64227;64228;64229;64230	64225			7	685900	1022700	2906000	3157100	1579700	1769600
TDGFAEAIHSPQVAGVPR	DRTVPSTPTLVVPHRTDGFAEAIHSPQVAG	FAEAIHSPQVAGVPRFRFGPPEDMPQTSSS	R	T	D	P	R	F	3	1	0	1	0	1	1	2	1	1	0	0	0	1	2	1	1	0	0	2	0	0	18	0	1850.93	Q91ZA5;Q8BIX0;Q3UVR0;Q7M739;F6ZDS4	Q91ZA5	139	156	Tpr	Nucleoprotein TPR	yes	no	3	1.478e-07	55.206	By MS/MS	By MS/MS	By MS/MS			By matching	1	1	1			1	0	0	0	0	0	0	0			4594	873	5018	28004;28005;28006;28007	64231;64232;64233;64234	64231		2031	0	0	0	0	0	0	0
TDGSISGDRQPVTVADYISR	QRRNRSRRRRNRGNRTDGSISGDRQPVTVA	SGDRQPVTVADYISRAESQSRQRPLERTKP	R	T	D	S	R	A	1	2	0	3	0	1	0	2	0	2	0	0	0	0	1	3	2	0	1	2	0	0	20	1	2136.04	Q6P5B5;Q9WVR4	Q6P5B5	600	619	Fxr2	Fragile X mental retardation syndrome-related protein 2	yes	no	3	1.9271e-15	95.71	By MS/MS	By MS/MS	By MS/MS	By MS/MS	By MS/MS	By MS/MS	2	2	2	2	2	2	0	0	0	0	0	0	0			4595	1582	5019;5020	28008;28009;28010;28011;28012;28013;28014;28015;28016;28017;28018;28019	64235;64236;64237;64238;64239;64240;64241;64242;64243;64244;64245;64246;64247;64248;64249;64250;64251;64252;64253;64254;64255;64256;64257;64258;64259;64260;64261;64262;64263;64264;64265;64266;64267;64268;64269;64270;64271;64272;64273;64274;64275	64265		3440;3441	0	0	0	0	0	0	0
TDIANLAEEFK	PYNHRMKKYLSKTGRTDIANLAEEFKDHLV	KTGRTDIANLAEEFKDHLVPDPGCQYDQVI	R	T	D	F	K	D	2	0	1	1	0	0	2	0	0	1	1	1	0	1	0	0	1	0	0	0	0	0	11	0	1249.62	Q99KI0;A0A2R8W744	Q99KI0	313	323	Aco2	Aconitate hydratase, mitochondrial	yes	no	2	0.0008919	67.563			By matching	By MS/MS	By matching	By matching			1	1	1	1	7039400	0	0	1840800	2649000	1022700	1527000			4596	1769	5021	28020;28021;28022;28023	64276;64277	64277			2	0	0	1377500	1307900	697690	1122200
TDLLLEPYNK	HIFYYLLSGAGEHLKTDLLLEPYNKYRFLS	GEHLKTDLLLEPYNKYRFLSNGHVTIPGQQ	K	T	D	N	K	Y	0	0	1	1	0	0	1	0	0	0	3	1	0	0	1	0	1	0	1	0	0	0	10	0	1204.63	Q8VDD5	Q8VDD5	290	299	Myh9	Myosin-9	yes	yes	2	1.3673e-15	121.96		By matching	By MS/MS	By MS/MS	By MS/MS	By MS/MS		1	1	1	1	1	18624000	0	1699800	2502500	7142000	3223800	4056200			4597	1727	5022	28024;28025;28026;28027;28028	64278;64279;64280;64281;64282;64283;64284;64285;64286;64287	64281			10	0	1565700	1872600	3526200	2199400	2980900
TDNTNSQLVVR	______________________________	______________________________	M	T	D	V	R	A	0	1	2	1	0	1	0	0	0	0	1	0	0	0	0	1	2	0	0	2	0	0	11	0	1245.63	A0A0R4J0X8;A0A1B0GRS3	A0A0R4J0X8	2	12			yes	no	2	9.3163e-08	99.215	By MS/MS	By MS/MS	By MS/MS	By MS/MS	By MS/MS	By MS/MS	1	1	1	1	1	1	0	0	0	0	0	0	0			4598	144	5023	28029;28030;28031;28032;28033;28034	64288;64289;64290;64291;64292;64293;64294;64295;64296;64297;64298;64299;64300;64301;64302;64303;64304;64305;64306;64307	64302		289	0	0	0	0	0	0	0
TDSPLPLEEASTPPGK	AWPSMDDDEEEAGAKTDSPLPLEEASTPPG	DSPLPLEEASTPPGKVTVPESSLITLETAP	K	T	D	G	K	V	1	0	0	1	0	0	2	1	0	0	2	1	0	0	4	2	2	0	0	0	0	0	16	0	1637.81	Q543Y8;Q3U4J6;Q9WUH1	Q543Y8	318	333	Tmem115	Transmembrane protein 115	yes	no	2	0.02089	40.983	By matching	By matching	By matching	By MS/MS		By matching	1	1	1	1		1	0	0	0	0	0	0	0			4599	1411	5024	28035;28036;28037;28038;28039	64308	64308		3024;4722	0	0	0	0	0	0	0
TDSQTIGDFATR	QSPKILRPKPHGLERTDSQTIGDFATRRKV	LERTDSQTIGDFATRRKVKPAPLDIKPLSE	R	T	D	T	R	R	1	1	0	2	0	1	0	1	0	1	0	0	0	1	0	1	3	0	0	0	0	0	12	0	1310.61	A0A1B0GS41	A0A1B0GS41	546	557			yes	yes	2	0.00081274	44.309	By MS/MS						1						0	0	0	0	0	0	0			4600	197	5025	28040	64309	64309		405	0	0	0	0	0	0	0
TDSREDEISPPPPNPVVK	EEARQIQCLQKTGIRTDSREDEISPPPPNP	REDEISPPPPNPVVKGRRRRGAISAEVYTE	R	T	D	V	K	G	0	1	1	2	0	0	2	0	0	1	0	1	0	0	5	2	1	0	0	2	0	0	18	1	1975.99	A2AI69;F8S0Y0;Q8C3Z4;Q3TYK4;Q9DBC7	A2AI69	75	92	Prkar1a	cAMP-dependent protein kinase type I-alpha regulatory subunit;cAMP-dependent protein kinase type I-alpha regulatory subunit, N-terminally processed	yes	no	2;3	8.0231e-30	134.21	By MS/MS	By MS/MS	By MS/MS	By MS/MS	By MS/MS	By MS/MS	4	3	4	4	4	3	0	0	0	0	0	0	0			4601	468	5026;5027	28041;28042;28043;28044;28045;28046;28047;28048;28049;28050;28051;28052;28053;28054;28055;28056;28057;28058;28059;28060;28061;28062	64310;64311;64312;64313;64314;64315;64316;64317;64318;64319;64320;64321;64322;64323;64324;64325;64326;64327;64328;64329;64330;64331;64332;64333;64334;64335;64336;64337;64338;64339;64340;64341;64342;64343;64344;64345;64346;64347;64348;64349;64350;64351;64352;64353;64354;64355;64356;64357;64358;64359;64360;64361;64362;64363;64364;64365;64366;64367;64368;64369;64370;64371;64372;64373;64374;64375;64376;64377;64378;64379;64380;64381;64382;64383;64384;64385;64386;64387;64388;64389;64390;64391;64392	64330		952;953;4282	0	0	0	0	0	0	0
TDSTSDGRPAWMR	DEDDLAYAETEKKARTDSTSDGRPAWMRTL	ARTDSTSDGRPAWMRTLHTTASNWLHLIPQ	R	T	D	M	R	T	1	2	0	2	0	0	0	1	0	0	0	0	1	0	1	2	2	1	0	0	0	0	13	1	1478.66	Q9JHU4;Q80U36;Q8C6T5	Q9JHU4	4364	4376	Dync1h1	Cytoplasmic dynein 1 heavy chain 1	yes	no	2;3	2.3336e-43	156.69	By MS/MS	By MS/MS	By MS/MS	By MS/MS	By MS/MS	By MS/MS	2	2	2	2	2	2	0	0	0	0	0	0	0			4602	1838	5028	28063;28064;28065;28066;28067;28068;28069;28070;28071;28072;28073;28074	64393;64394;64395;64396;64397;64398;64399;64400;64401;64402;64403;64404;64405;64406;64407;64408;64409;64410;64411;64412;64413;64414;64415;64416;64417;64418;64419;64420;64421;64422;64423;64424;64425;64426;64427;64428;64429;64430;64431;64432;64433;64434;64435;64436;64437;64438;64439;64440;64441;64442;64443;64444;64445;64446;64447;64448	64429		4056;4057;4930;4931	0	0	0	0	0	0	0
TDSVIIADQTPTPTR	HKHKHEMTLKFGPARTDSVIIADQTPTPTR	TDSVIIADQTPTPTRFLKNCEEVGLFNELA	R	T	D	T	R	F	1	1	0	2	0	1	0	0	0	2	0	0	0	0	2	1	4	0	0	1	0	0	15	0	1613.83	Q3U2X8;Q3US59;V9GXN6;Q3TZR9;Q8R0S1;V9GX99	Q3U2X8	42	56	Atf7;Gm28047	Cyclic AMP-dependent transcription factor ATF-7	yes	no	2	7.2502e-05	48.704	By matching	By matching	By matching	By MS/MS	By matching	By MS/MS	1	1	1	1	1	1	0	0	0	0	0	0	0			4603	1398	5029	28075;28076;28077;28078;28079;28080	64449;64450;64451	64450		2986;4709	0	0	0	0	0	0	0
TDVLGVHEAEAEEPEAGKSEAEDDEEDEVDDLPSSR	LSSTADSTRLDDQPKTDVLGVHEAEAEEPE	EDDEEDEVDDLPSSRRPWRGPISRKASQTS	K	T	D	S	R	R	4	1	0	6	0	0	10	2	1	0	2	1	0	0	2	3	1	0	0	3	0	0	36	1	3897.67	Q5SXE4;Q3UV75;A0A2I3BR95;Q61097	Q5SXE4	500	535	Ksr1	Kinase suppressor of Ras 1	yes	no	3;4	2.5726e-43	101.2	By MS/MS	By MS/MS	By MS/MS	By MS/MS	By MS/MS	By MS/MS	1	1	1	1	2	1	0	0	0	0	0	0	0			4604	305	5030	28081;28082;28083;28084;28085;28086;28087	64452;64453;64454;64455;64456;64457;64458;64459;64460;64461;64462;64463;64464;64465;64466;64467;64468;64469;64470	64464		603	0	0	0	0	0	0	0
TDVSNFDEEFTGEAPTLSPPR	ARRLPPPFVPTLSGRTDVSNFDEEFTGEAP	DEEFTGEAPTLSPPRDARPLTAAEQAAFRD	R	T	D	P	R	D	1	1	1	2	0	0	3	1	0	0	1	0	0	2	3	2	3	0	0	1	0	0	21	0	2308.05	P70268	P70268	903	923	Pkn1	Serine/threonine-protein kinase N1	yes	yes	2;3	8.9155e-58	153.11	By MS/MS	By MS/MS	By MS/MS	By MS/MS	By MS/MS	By MS/MS	2	2	2	3	2	2	0	0	0	0	0	0	0			4605	1245	5031	28088;28089;28090;28091;28092;28093;28094;28095;28096;28097;28098;28099;28100	64471;64472;64473;64474;64475;64476;64477;64478;64479;64480;64481;64482;64483;64484;64485;64486;64487;64488;64489;64490;64491;64492;64493;64494;64495;64496;64497;64498;64499;64500;64501;64502;64503;64504;64505	64476		2676;4627;4628	0	0	0	0	0	0	0
TDVSNFDEEFTGEAPTLSPPRDAR	ARRLPPPFVPTLSGRTDVSNFDEEFTGEAP	FTGEAPTLSPPRDARPLTAAEQAAFRDFDF	R	T	D	A	R	P	2	2	1	3	0	0	3	1	0	0	1	0	0	2	3	2	3	0	0	1	0	0	24	1	2650.21	P70268	P70268	903	926	Pkn1	Serine/threonine-protein kinase N1	yes	yes	3	2.428e-09	59.282	By MS/MS	By MS/MS	By MS/MS				1	1	1				0	0	0	0	0	0	0			4606	1245	5032	28101;28102;28103	64506;64507;64508	64506		2676;4627;4628	0	0	0	0	0	0	0
TDVSPPSPQMPR	VNIEDEDEELVAIIRTDVSPPSPQMPRTSP	IIRTDVSPPSPQMPRTSPQAPGLVASIRSP	R	T	D	P	R	T	0	1	0	1	0	1	0	0	0	0	0	0	1	0	4	2	1	0	0	1	0	0	12	0	1310.63	A2AHC4;A0A0A0MQE5;A2AHC3	A2AHC4	567	578	Camsap1	Calmodulin-regulated spectrin-associated protein 1	yes	no	2	0.00016278	54.7	By matching		By MS/MS		By matching		1		1		1		0	0	0	0	0	0	0			4607	39	5033	28104;28105;28106	64509	64509		85	0	0	0	0	0	0	0
TDYNASVSVPDSSGPER	GAVIGKGGKNIKALRTDYNASVSVPDSSGP	YNASVSVPDSSGPERILSISADIETIGEIL	R	T	D	E	R	I	1	1	1	2	0	0	1	1	0	0	0	0	0	0	2	4	1	0	1	2	0	0	17	0	1779.79	Q3TUA1;Q5FWJ5;P61979;B2M1R6;Q3U9Q3;Q3U6X2;Q3TJ38;Q3TL71;A0A286YDM3;H3BK96;H3BKD0;A0A286YCM2;A0A286YEC4;H3BKI8;A0A286YDH1;Q8BT23	Q3TUA1	70	86	Hnrnpk	Heterogeneous nuclear ribonucleoprotein K	yes	no	2	3.2114e-05	62.14				By MS/MS		By matching				1		1	16986000	0	0	0	11376000	0	5610500			4608	1210	5034	28107;28108	64510	64510			0	0	0	0	5616500	0	4123100
TEADLPKPTSPK	PAPTPAPASMAVRERTEADLPKPTSPKVSR	RERTEADLPKPTSPKVSRNPTETAASAEDM	R	T	E	P	K	V	1	0	0	1	0	0	1	0	0	0	1	2	0	0	3	1	2	0	0	0	0	0	12	1	1282.68	P55194;A2A5V3;A2A5V2;S4R2D3;A0A2R8W6I7	P55194	526	537	Sh3bp1	SH3 domain-binding protein 1	yes	no	2;3	1.6111e-06	96.059	By MS/MS	By MS/MS	By MS/MS	By MS/MS	By MS/MS	By MS/MS	2	1	1	1	2	2	0	0	0	0	0	0	0			4609	1180	5035	28109;28110;28111;28112;28113;28114;28115;28116;28117	64511;64512;64513;64514;64515;64516;64517;64518;64519;64520;64521;64522;64523;64524;64525;64526;64527	64519		2614;4613	0	0	0	0	0	0	0
TEATQGLDYVPSAGTISPTSSLEEDK	SSLLLDTVTSIPSSRTEATQGLDYVPSAGT	SAGTISPTSSLEEDKGFKSPPCEDFSVTGE	R	T	E	D	K	G	2	0	0	2	0	1	3	2	0	1	2	1	0	0	2	4	4	0	1	1	0	0	26	0	2695.27	A2ARP8;Q9QYR6	A2ARP8	1117	1142	Map1a	Microtubule-associated protein 1A;MAP1A heavy chain;MAP1 light chain LC2	yes	no	3	2.9329e-09	55.765		By MS/MS			By MS/MS			1			1		0	0	0	0	0	0	0			4610	498	5036	28118;28119	64528;64529	64528		1050	0	0	0	0	0	0	0
TEDEEFLIQHLLQAPSPPR	GSELLAGPGGSAAERTEDEEFLIQHLLQAP	EFLIQHLLQAPSPPRTSGADGLVGEDGPAD	R	T	E	P	R	T	1	1	0	1	0	2	3	0	1	1	3	0	0	1	3	1	1	0	0	0	0	0	19	0	2219.12	Q6PDJ2;E9PYL2	Q6PDJ2	179	197	Prr12		yes	no	3	1.9898e-11	68.88	By MS/MS	By MS/MS	By MS/MS	By MS/MS	By MS/MS	By MS/MS	1	1	1	1	1	1	0	0	0	0	0	0	0			4611	790	5037	28120;28121;28122;28123;28124;28125	64530;64531;64532;64533;64534;64535;64536;64537;64538;64539	64534		1777	0	0	0	0	0	0	0
TEDGDWEWSDDEMDEK	KKVRRVPGSSGHLHKTEDGDWEWSDDEMDE	EDGDWEWSDDEMDEKSEEGKAAASQEKSRR	K	T	E	E	K	S	0	0	0	5	0	0	4	1	0	0	0	1	1	0	0	1	1	2	0	0	0	0	16	0	1985.71	G1JLS7;Q3V256;A2AQL0;Q9Z1W9	G1JLS7	139	154	Stk39	STE20/SPS1-related proline-alanine-rich protein kinase	yes	no	2	3.3426e-74	175.15	By MS/MS	By MS/MS	By MS/MS	By MS/MS	By MS/MS	By MS/MS	1	1	1	1	1	1	0	0	0	0	0	0	0			4612	495	5038	28126;28127;28128;28129;28130;28131	64540;64541;64542;64543;64544;64545;64546;64547;64548;64549;64550;64551;64552;64553;64554;64555;64556;64557;64558;64559;64560;64561;64562;64563	64557		1023	0	0	0	0	0	0	0
TEDGGWEWSDDEFDEESEEGR	KKVRRVPGSSGRLHKTEDGGWEWSDDEFDE	EWSDDEFDEESEEGRAAISQLRSPRVKDSL	K	T	E	G	R	A	0	1	0	4	0	0	7	3	0	0	0	0	0	1	0	2	1	2	0	0	0	0	21	0	2502.92	F7AVI9;Q6ZPX7;Q6P9R2	F7AVI9	60	80	Oxsr1;mKIAA1101	Serine/threonine-protein kinase OSR1	yes	no	2;3	7.8197e-72	165.9	By MS/MS	By MS/MS	By MS/MS	By MS/MS	By MS/MS	By MS/MS	2	2	2	2	2	2	0	0	0	0	0	0	0			4613	878	5039	28132;28133;28134;28135;28136;28137;28138;28139;28140;28141;28142;28143	64564;64565;64566;64567;64568;64569;64570;64571;64572;64573;64574;64575;64576;64577;64578;64579;64580;64581;64582;64583;64584;64585;64586;64587;64588;64589;64590;64591;64592;64593;64594;64595;64596;64597;64598;64599;64600;64601;64602;64603;64604;64605	64572		2039	0	0	0	0	0	0	0
TEEDRENTQIDDTEPLSPVSNSK	EYSQSSKMESLGSPRTEEDRENTQIDDTEP	QIDDTEPLSPVSNSKLPADSENVLVTPSQD	R	T	E	S	K	L	0	1	2	3	0	1	4	0	0	1	1	1	0	0	2	3	3	0	0	1	0	0	23	1	2603.18	A0A5H1ZRL7;P70399;Q8BLA0;A2AU90	A0A5H1ZRL7	536	558	Tp53bp1;Trp53bp1	Tumor suppressor p53-binding protein 1	yes	no	2;3	1.6261e-65	155.16	By MS/MS	By MS/MS	By MS/MS	By MS/MS	By MS/MS	By MS/MS	1	1	1	2	1	1	0	0	0	0	0	0	0			4614	408	5040	28144;28145;28146;28147;28148;28149;28150	64606;64607;64608;64609;64610;64611;64612;64613;64614;64615;64616;64617;64618;64619;64620;64621;64622;64623;64624;64625;64626;64627;64628;64629	64610		849	0	0	0	0	0	0	0
TEEGEIVYSAEESENR	YEEDREFESQAKRLKTEEGEIVYSAEESEN	EEGEIVYSAEESENRQEATPQAGSDSDSGG	K	T	E	N	R	Q	1	1	1	0	0	0	6	1	0	1	0	0	0	0	0	2	1	0	1	1	0	0	16	0	1840.8	Q3UXJ3;V9GXB6;Q921F4	Q3UXJ3	121	136	Hnrnpll	Heterogeneous nuclear ribonucleoprotein L-like	yes	no	2;3	2.3965e-46	153.24		By MS/MS	By MS/MS	By MS/MS	By MS/MS			2	1	2	1		0	0	0	0	0	0	0			4615	1473	5041	28151;28152;28153;28154;28155;28156	64630;64631;64632;64633;64634;64635;64636;64637	64634		3141;3142	0	0	0	0	0	0	0
TEEVEVESEEDPILEHPPENPVK	QKSQITEPDPDVKKKTEEVEVESEEDPILE	EEDPILEHPPENPVKTLDLKISEETQPETE	K	T	E	V	K	T	0	0	1	1	0	0	8	0	1	1	1	1	0	0	4	1	1	0	0	3	0	0	23	0	2644.24	A0A3Q4L314;A0A3Q4EC12;O55091	A0A3Q4L314	112	134	Impact	Protein IMPACT	yes	no	2;3	5.8909e-177	213.47	By MS/MS	By MS/MS	By MS/MS	By MS/MS	By MS/MS	By MS/MS	2	2	2	2	2	2	0	0	0	0	0	0	0			4616	358	5042	28157;28158;28159;28160;28161;28162;28163;28164;28165;28166;28167;28168	64638;64639;64640;64641;64642;64643;64644;64645;64646;64647;64648;64649;64650;64651;64652;64653;64654;64655;64656;64657;64658;64659;64660;64661;64662;64663;64664;64665;64666;64667;64668;64669;64670;64671;64672;64673;64674;64675;64676;64677;64678;64679;64680;64681;64682;64683;64684	64646		735	0	0	0	0	0	0	0
TEEVLSPDGSPSKSPSK	TTIENIEITIKSPERTEEVLSPDGSPSKSP	EVLSPDGSPSKSPSKKKKKFRTPSFLKKNK	R	T	E	S	K	K	0	0	0	1	0	0	2	1	0	0	1	2	0	0	3	5	1	0	0	1	0	0	17	1	1743.85	Q9JLE2;Q05DT0;Q8BJH2;Q3UNK1;A0A494B9K4;Q9QYB5;Q05C56	Q9JLE2	237	253	Add3	Gamma-adducin	yes	no	2;3	1.2143e-114	197.47	By MS/MS	By MS/MS	By MS/MS	By MS/MS	By MS/MS	By MS/MS	2	3	3	3	4	3	0	0	0	0	0	0	0			4617	368	5043;5044	28169;28170;28171;28172;28173;28174;28175;28176;28177;28178;28179;28180;28181;28182;28183;28184;28185;28186	64685;64686;64687;64688;64689;64690;64691;64692;64693;64694;64695;64696;64697;64698;64699;64700;64701;64702;64703;64704;64705;64706;64707;64708;64709;64710;64711;64712;64713;64714;64715;64716;64717;64718;64719;64720;64721;64722;64723;64724;64725;64726;64727;64728;64729;64730;64731;64732	64719		755;756;757;758	0	0	0	0	0	0	0
TEEVLSPDGSPSKSPSKK	TTIENIEITIKSPERTEEVLSPDGSPSKSP	VLSPDGSPSKSPSKKKKKFRTPSFLKKNKK	R	T	E	K	K	K	0	0	0	1	0	0	2	1	0	0	1	3	0	0	3	5	1	0	0	1	0	0	18	2	1871.95	Q9JLE2;Q05DT0;Q8BJH2;Q3UNK1;A0A494B9K4;Q9QYB5;Q05C56	Q9JLE2	237	254	Add3	Gamma-adducin	yes	no	2;3	4.1966e-29	125.28	By MS/MS	By MS/MS	By MS/MS	By MS/MS	By MS/MS	By MS/MS	1	2	2	2	2	2	0	0	0	0	0	0	0			4618	368	5045	28187;28188;28189;28190;28191;28192;28193;28194;28195;28196;28197	64733;64734;64735;64736;64737;64738;64739;64740;64741;64742;64743;64744;64745;64746;64747;64748;64749;64750;64751;64752;64753;64754;64755;64756;64757;64758	64744		755;756;757;758	0	0	0	0	0	0	0
TEFIPLLDGDEK	EAEPYDDIVGETVEKTEFIPLLDGDEKTGN	VEKTEFIPLLDGDEKTGNSESKKKPCLDTS	K	T	E	E	K	T	0	0	0	2	0	0	2	1	0	1	2	1	0	1	1	0	1	0	0	0	0	0	12	0	1375.69	P27546;Q78TF3	P27546	45	56	Map4	Microtubule-associated protein 4	yes	no	2	0.00041696	55.567		By matching	By matching	By MS/MS	By matching	By MS/MS		1	1	1	1	1	10049000	0	822920	1466900	3661300	1845600	2251900			4619	1107	5046	28198;28199;28200;28201;28202	64759;64760;64761	64761			2	0	758020	1097700	1807700	1259100	1654900
TEFLSFMNTELAAFTK	QKYSGKDGNNTQLSKTEFLSFMNTELAAFT	EFLSFMNTELAAFTKNQKDPGVLDRMMKKL	K	T	E	T	K	N	2	0	1	0	0	0	2	0	0	0	2	1	1	3	0	1	3	0	0	0	0	0	16	0	1848.9	P50543	P50543	32	47	S100a11	Protein S100-A11	yes	yes	2;3	2.1419e-05	93.011				By MS/MS		By matching				3		1	21219000	0	0	0	17949000	0	3269800			4620	1169	5047	28203;28204;28205;28206	64762;64763;64764;64765	64763			4	0	0	0	8862000	0	2403000
TEIDKPSQMQVTDVQDNSISVR	GDSPASSKPVSINYKTEIDKPSQMQVTDVQ	QMQVTDVQDNSISVRWLPSTSPVTGYRVTT	K	T	E	V	R	W	0	1	1	3	0	3	1	0	0	2	0	1	1	0	1	3	2	0	0	3	0	0	22	1	2489.21	Q3UGY5;A0A087WR50;P11276;A0A087WS56;Q3TCF1;A0A087WSN6;Q3UHL6;Q3UHR1;B7ZNJ1;Q3UH17;B9EHT6;Q3TBB4;Q3UZF9	Q3UGY5	1539	1560	Fn1	Fibronectin;Anastellin	yes	no	3	5.2676e-12	63.69	By matching	By MS/MS	By MS/MS	By MS/MS	By MS/MS	By MS/MS	1	1	1	1	1	1	40629000	1694500	4335900	6254700	12516000	5854800	9973600			4621	20	5048	28207;28208;28209;28210;28211;28212	64766;64767;64768;64769;64770;64771;64772;64773;64774	64772			9	1694500	3993900	4680400	6179400	3994300	7329600
TEIIILATR	EDGYSGVEVRVTPTRTEIIILATRTQNVLG	RVTPTRTEIIILATRTQNVLGEKGRRIREL	R	T	E	T	R	T	1	1	0	0	0	0	1	0	0	3	1	0	0	0	0	0	2	0	0	0	0	0	9	0	1028.62	Q5YLW3;Q3UCL7;P62908;Q9CZP6;Q9D0A2;Q3UK56;A0A140LI77;D3YV43	Q5YLW3	46	54	Rps3	40S ribosomal protein S3	yes	no	2	0.008883	50.607				By MS/MS	By matching					1	1		2770600	0	0	0	1726400	1044200	0			4622	1226	5049	28213;28214	64775;64776	64775			2	0	0	0	852390	712350	0
TELEDTLDSTAAQQELR	EKQKRDLGEELEALKTELEDTLDSTAAQQE	LEDTLDSTAAQQELRSKREQEVSILKKTLE	K	T	E	L	R	S	2	1	0	2	0	2	3	0	0	0	3	0	0	0	0	1	3	0	0	0	0	0	17	0	1918.91	Q8VDD5;Q3UFT0	Q8VDD5	1146	1162	Myh9	Myosin-9	yes	no	2;3	9.6987e-11	100.55	By matching	By MS/MS	By MS/MS	By MS/MS	By MS/MS	By MS/MS	1	2	2	2	2	2	60257000	960800	6304200	9065900	20414000	8948800	14563000			4623	1727	5050	28215;28216;28217;28218;28219;28220;28221;28222;28223;28224;28225	64777;64778;64779;64780;64781;64782;64783;64784;64785;64786;64787;64788;64789;64790;64791;64792	64783			16	960800	5807000	6784000	10079000	6105100	10702000
TELISVSEVHPSR	EPMELDDPKRTGYIKTELISVSEVHPSRLQ	IKTELISVSEVHPSRLQTTDNLLPMSPEEF	K	T	E	S	R	L	0	1	0	0	0	0	2	0	1	1	1	0	0	0	1	3	1	0	0	2	0	0	13	0	1452.76	Q8CFQ1;Q91Y52;Q9D323;Q8C497;Q8C3V4;Q3TW11;Q8C8M3;A0A087WSP5;P42225	Q8CFQ1	198	210	Stat1	Signal transducer and activator of transcription;Signal transducer and activator of transcription 1	yes	no	3	0.0023067	34.179				By MS/MS	By matching	By matching				1	1	1	4483100	0	0	0	2191200	1048600	1243300			4624	32	5051	28226;28227;28228	64793	64793			1	0	0	0	1081900	715410	913670
TEMDKSPFNSPSPQDSPR	WTEDIEGGISSPVKKTEMDKSPFNSPSPQD	DKSPFNSPSPQDSPRLSSFTQHHRPVIAVH	K	T	E	P	R	L	0	1	1	2	0	1	1	0	0	0	0	1	1	1	4	4	1	0	0	0	0	0	18	1	2018.9	Q3UHA6;A0A1Y7VK55;P70255	Q3UHA6	328	345	Nfic	Nuclear factor 1;Nuclear factor 1 C-type	yes	no	3	1.8912e-07	55.588	By MS/MS	By MS/MS		By MS/MS	By MS/MS	By MS/MS	1	1		1	1	1	0	0	0	0	0	0	0			4625	262	5052	28229;28230;28231;28232;28233	64794;64795;64796;64797;64798	64796		533	0	0	0	0	0	0	0
TEMEDLMSSK	MEQKAELERLNKQFRTEMEDLMSSKDDVGK	NKQFRTEMEDLMSSKDDVGKSVHELEKSKR	R	T	E	S	K	D	0	0	0	1	0	0	2	0	0	0	1	1	2	0	0	2	1	0	0	0	0	0	10	0	1169.49	Q8VDD5;Q3UFT0;Q811J9;Q99JJ3	Q8VDD5	1504	1513	Myh9	Myosin-9	yes	no	2	9.3591e-06	82.749				By MS/MS	By MS/MS	By MS/MS				1	1	1	15958000	0	0	0	9488200	0	6470200			4626	1727	5053	28234;28235;28236	64799;64800;64801;64802;64803	64800			5	0	0	0	4684600	0	4754900
TENLLGSYFPK	AQAKVDVFREDLCSKTENLLGSYFPKKISE	LCSKTENLLGSYFPKKISELDAFLKEPALN	K	T	E	P	K	K	0	0	1	0	0	0	1	1	0	0	2	1	0	1	1	1	1	0	1	0	0	0	11	0	1267.64	G3UXZ5;Q5HZK3;P97371;G3UXY0;G3X9K9	G3UXZ5	25	35	Psme1	Proteasome activator complex subunit 1	yes	no	2	0.00092891	57.598			By matching	By MS/MS	By MS/MS	By matching			1	1	1	1	8006300	0	0	1398200	3027100	1773200	1807800			4627	916	5054	28237;28238;28239;28240	64804;64805	64805			2	0	0	1046300	1494600	1209700	1328500
TEPAPAEEQEPAEGTDQARLSADYEK	KEQEAEKVDEEEGEKTEPAPAEEQEPAEGT	AEGTDQARLSADYEKVELPLEDQVGDLEAL	K	T	E	E	K	V	5	1	0	2	0	2	6	1	0	0	1	1	0	0	3	1	2	0	1	0	0	0	26	1	2831.27	B2RRE0;Q9WTQ5;Q6IR43	B2RRE0	330	355	Akap12	A-kinase anchor protein 12	yes	no	3	1.6131e-75	156.26	By MS/MS	By MS/MS	By MS/MS	By MS/MS	By MS/MS	By MS/MS	1	1	1	1	1	1	0	0	0	0	0	0	0			4628	600	5055	28241;28242;28243;28244;28245;28246	64806;64807;64808;64809;64810;64811;64812;64813;64814;64815;64816;64817;64818;64819;64820;64821;64822;64823;64824;64825;64826;64827;64828;64829;64830;64831;64832;64833;64834;64835	64827		1280	0	0	0	0	0	0	0
TESGETLAGDSDFSLKPEK	VQPTEKGQKATLTSKTESGETLAGDSDFSL	ETLAGDSDFSLKPEKGDKSSEPTEDVETKE	K	T	E	E	K	G	1	0	0	2	0	0	3	2	0	0	2	2	0	1	1	3	2	0	0	0	0	0	19	1	2009.94	Q3ULZ6;Q62314;Q4FJY3;Q62313	Q3ULZ6	218	236	Tgoln2;Tgoln1	Trans-Golgi network integral membrane protein 2;Trans-Golgi network integral membrane protein 1	yes	no	2;3	1.3174e-143	208.43	By MS/MS	By MS/MS	By MS/MS	By MS/MS	By MS/MS	By MS/MS	2	2	2	2	2	2	0	0	0	0	0	0	0			4629	1452	5056	28247;28248;28249;28250;28251;28252;28253;28254;28255;28256;28257;28258	64836;64837;64838;64839;64840;64841;64842;64843;64844;64845;64846;64847;64848;64849;64850;64851;64852;64853;64854;64855;64856;64857;64858;64859;64860;64861;64862;64863;64864;64865;64866;64867;64868;64869;64870;64871;64872;64873;64874;64875;64876;64877;64878;64879;64880;64881;64882;64883;64884;64885;64886	64876		3098;4735	0	0	0	0	0	0	0
TESILDKEDKVPMAGVGGTEGPEQLPAPCPSQTGSPPVGLIK	GLLTSDPMGSPVSSKTESILDKEDKVPMAG	PCPSQTGSPPVGLIKGDEKEEGPVTEQVKK	K	T	E	I	K	G	2	0	0	2	1	2	4	6	0	2	3	3	1	0	7	3	3	0	0	3	0	0	42	2	4273.15	Q3TGG2;A0A0U1RPL0;Q7TQH0;E9Q5Q0;Q3TYH7	Q3TGG2	517	558	Atxn2l	Ataxin-2-like protein	yes	no	4	1.084e-09	49.193	By MS/MS	By MS/MS	By MS/MS		By MS/MS		1	1	1		1		0	0	0	0	0	0	0			4630	170	5057	28259;28260;28261;28262	64887;64888;64889;64890	64888		350;351;4165	0	0	0	0	0	0	0
TESLVIPSTR	DVFTEKLPPSGRIIKTESLVIPSTRSESKP	GRIIKTESLVIPSTRSESKPAGRRGRSTSL	K	T	E	T	R	S	0	1	0	0	0	0	1	0	0	1	1	0	0	0	1	2	2	0	0	1	0	0	10	0	1101.6	E9Q7E9;A0A1Y7VLZ7;Q3V3Q7	E9Q7E9	415	424	Pacs2	Phosphofurin acidic cluster sorting protein 2	yes	no	2	2.3725e-06	76.143	By MS/MS	By MS/MS	By MS/MS	By MS/MS			1	1	1	1			0	0	0	0	0	0	0			4631	267	5058	28263;28264;28265;28266	64891;64892;64893;64894;64895	64893		538	0	0	0	0	0	0	0
TESVPSDINNPVDR	PACRITFLPLARLRRTESVPSDINNPVDRA	RTESVPSDINNPVDRAAEPHFGTLPKALTK	R	T	E	D	R	A	0	1	2	2	0	0	1	0	0	1	0	0	0	0	2	2	1	0	0	2	0	0	14	0	1541.73	Q5SXE4;Q3UV75;A0A2I3BR95;Q61097;A0A140LHS5	Q5SXE4	390	403	Ksr1	Kinase suppressor of Ras 1	yes	no	2	7.2916e-11	107.37	By MS/MS	By MS/MS	By MS/MS	By MS/MS	By MS/MS	By MS/MS	1	1	1	1	1	1	0	0	0	0	0	0	0			4632	305	5059	28267;28268;28269;28270;28271;28272	64896;64897;64898;64899;64900;64901;64902;64903;64904;64905;64906;64907;64908;64909;64910;64911;64912;64913;64914	64912		602;4216	0	0	0	0	0	0	0
TETPPPLASLNVSK	INLQYVSEVEIINDRTETPPPLASLNVSKL	RTETPPPLASLNVSKLASKARTEKEEKLSQ	R	T	E	S	K	L	1	0	1	0	0	0	1	0	0	0	2	1	0	0	3	2	2	0	0	1	0	0	14	0	1452.78	Q9D0R8	Q9D0R8	73	86	Lsm12	Protein LSM12 homolog	yes	yes	2	0.00010465	49.5	By matching	By matching	By matching	By MS/MS	By matching	By matching	1	1	1	1	1	1	0	0	0	0	0	0	0			4633	1804	5060	28273;28274;28275;28276;28277;28278	64915	64915		4917	0	0	0	0	0	0	0
TETQEKNPLPSK	DMAEIEKFDKSKLKKTETQEKNPLPSKETI	LKKTETQEKNPLPSKETIEQEKQAGES___	K	T	E	S	K	E	0	0	1	0	0	1	2	0	0	0	1	2	0	0	2	1	2	0	0	0	0	0	12	1	1370.7	Q6ZWX2;P20065	Q6ZWX2	21	32	Tmsb4x	Thymosin beta-4;Hematopoietic system regulatory peptide	yes	no	2;3	6.1082e-05	75.589	By MS/MS		By MS/MS		By MS/MS	By MS/MS	2		1		1	1	0	0	0	0	0	0	0			4634	1602	5061	28279;28280;28281;28282;28283	64916;64917;64918;64919;64920;64921;64922;64923;64924;64925	64918		4816	0	0	0	0	0	0	0
TETVEEPLEEDEAAK	YSQFINFPIYVWSSKTETVEEPLEEDEAAK	TETVEEPLEEDEAAKEEKEESDDEAAVEEE	K	T	E	A	K	E	2	0	0	1	0	0	6	0	0	0	1	1	0	0	1	0	2	0	0	1	0	0	15	0	1688.76	Q91V38;Q3UBU0;Q3UAD6;P08113;Q3TUD6;Q8CCY5;F7C312;Q8C2R2	Q91V38	286	300	Hsp90b1	Endoplasmin	yes	no	2	6.3149e-05	79.741	By matching	By matching	By matching	By MS/MS	By matching	By matching	1	1	1	1	1	1	17061000	886950	1585100	2547600	6266000	2779900	2995500			4635	1036	5062	28284;28285;28286;28287;28288;28289	64926;64927	64926			2	886950	1460100	1906300	3093700	1896500	2201400
TEVTGDHIPTPQDLPQRKPSLVASK	AKMKNKQLPAAAPDKTEVTGDHIPTPQDLP	PQDLPQRKPSLVASKLAG____________	K	T	E	S	K	L	1	1	0	2	0	2	1	1	1	1	2	2	0	0	4	2	3	0	0	2	0	0	25	2	2713.44	E9PXD7;E9Q4B9;E9Q827;P56212	E9PXD7	19	43	Arpp19	cAMP-regulated phosphoprotein 19	yes	no	4	1.2075e-25	85.982	By MS/MS	By MS/MS	By MS/MS	By MS/MS	By MS/MS	By MS/MS	1	1	1	1	1	1	0	0	0	0	0	0	0			4636	782	5063	28290;28291;28292;28293;28294;28295	64928;64929;64930;64931;64932;64933;64934;64935;64936;64937;64938;64939;64940;64941;64942;64943	64940		1746;1747	0	0	0	0	0	0	0
TEWEAATPAVAETPDIK	______________________________	WEAATPAVAETPDIKLFGKWSTDDVQINDI	M	T	E	I	K	L	4	0	0	1	0	0	3	0	0	1	0	1	0	0	2	0	3	1	0	1	0	0	17	0	1827.89	D3YYM6;D3Z1S8;Q91V55;P97461	D3YYM6	2	18	Rps5	40S ribosomal protein S5;40S ribosomal protein S5, N-terminally processed	yes	no	2	3.6131e-07	66.498			By matching	By MS/MS		By MS/MS			1	1		1	12363000	0	0	1685500	6237500	0	4440200			4637	701	5064	28296;28297;28298	64944;64945;64946	64945			3	0	0	1261200	3079700	0	3263100
TEWLDGK	GPNTNGSQFFICTAKTEWLDGKHVVFGKVK	QFFICTAKTEWLDGKHVVFGKVKEGMNIVE	K	T	E	G	K	H	0	0	0	1	0	0	1	1	0	0	1	1	0	0	0	0	1	1	0	0	0	0	7	0	847.408	Q5SVY2;Q3UAJ1;Q3TE63;P17742;Q9CZK9;A0A1L1SST0	Q5SVY2	119	125	Ppia	Peptidyl-prolyl cis-trans isomerase;Peptidyl-prolyl cis-trans isomerase A;Peptidyl-prolyl cis-trans isomerase A, N-terminally processed	yes	no	2	4.1153e-06	108.24		By MS/MS	By MS/MS	By MS/MS	By MS/MS	By MS/MS		1	1	1	1	1	55198000	0	3627700	8072500	20685000	10989000	11823000			4638	1077	5065	28299;28300;28301;28302;28303	64947;64948;64949;64950;64951;64952;64953;64954;64955;64956;64957;64958;64959;64960;64961;64962;64963;64964;64965;64966;64967	64955			21	0	3341600	6040600	10213000	7496700	8689000
TFAPEEISAMVLTK	TKPYIQVDIGGGQTKTFAPEEISAMVLTKM	KTFAPEEISAMVLTKMKETAEAYLGKKVTH	K	T	F	T	K	M	2	0	0	0	0	0	2	0	0	1	1	1	1	1	1	1	2	0	0	1	0	0	14	0	1535.79	Q9DC41;Q3U9G2;P20029;Q3TWF2;Q3TKF8;Q3TI47;Q3U6V3;Q3U7T8;Q3UEM8	Q9DC41	140	153	Hspa5	78 kDa glucose-regulated protein	yes	no	2;3	0.00014801	66.267		By matching	By matching	By MS/MS	By MS/MS	By matching		2	2	2	2	2	33231000	0	1838400	6136000	12969000	6521300	5766500			4639	1086	5066	28304;28305;28306;28307;28308;28309;28310;28311;28312;28313	64968;64969;64970;64971;64972;64973;64974	64970			7	0	1693400	4591500	6403000	4449000	4237800
TFCGTPDYIAPEIIAYQPYGK	FGMCKEHMMDGVTTRTFCGTPDYIAPEIIA	DYIAPEIIAYQPYGKSVDWWAYGVLLYEML	R	T	F	G	K	S	2	0	0	1	1	1	1	2	0	3	0	1	0	1	3	0	2	0	3	0	0	0	21	0	2390.15	Q4VA93;Q3TQ39;P20444;Q2NKI4;Q3UN66;P68404;P63318	Q4VA93	497	517	Prkca;Prkcg;Prkcb	Protein kinase C;Protein kinase C alpha type;Protein kinase C beta type;Protein kinase C gamma type	yes	no	2;3	9.1163e-27	116.35	By MS/MS	By MS/MS	By MS/MS	By MS/MS	By MS/MS	By MS/MS	2	2	2	2	3	2	0	0	0	0	0	0	0			4640	1491	5067	28314;28315;28316;28317;28318;28319;28320;28321;28322;28323;28324;28325;28326	64975;64976;64977;64978;64979;64980;64981;64982;64983;64984;64985	64980		4750	0	0	0	0	0	0	0
TFDAIVMDPK	VPKNNKGPVKVVVGKTFDAIVMDPKKDVLI	VVVGKTFDAIVMDPKKDVLIEFYAPWCGHC	K	T	F	P	K	K	1	0	0	2	0	0	0	0	0	1	0	1	1	1	1	0	1	0	0	1	0	0	10	0	1135.56	A0A0R4J0Z1;P08003	A0A0R4J0Z1	530	539	Pdia4	Protein disulfide-isomerase A4	yes	no	2	0.031612	34.253			By matching	By MS/MS		By matching			1	1		1	4879300	0	0	954790	2648500	0	1276100			4641	145	5068	28327;28328;28329	64986	64986			1	0	0	714460	1307600	0	937770
TFDQLSPDESKER	FQYDHEAFLGKEDSKTFDQLSPDESKERLG	SKTFDQLSPDESKERLGKIVDRIDSDGDGL	K	T	F	E	R	L	0	1	0	2	0	1	2	0	0	0	1	1	0	1	1	2	1	0	0	0	0	0	13	1	1550.72	Q05186	Q05186	65	77	Rcn1	Reticulocalbin-1	yes	yes	3	6.0534e-05	61.641			By MS/MS	By MS/MS	By MS/MS				1	1	1		0	0	0	0	0	0	0			4642	1289	5069	28330;28331;28332	64987;64988;64989	64989		2764	0	0	0	0	0	0	0
TFEINPR	TGKDISTNYYASQKKTFEINPRHPLIRDML	NYYASQKKTFEINPRHPLIRDMLRRIKEDE	K	T	F	P	R	H	0	1	1	0	0	0	1	0	0	1	0	0	0	1	1	0	1	0	0	0	0	0	7	0	875.45	Q91V38;Q3UBU0;Q3UAD6;P08113;Q3TUD6;Q8CCY5;F7C312;Q9CW12	Q91V38	684	690	Hsp90b1	Endoplasmin	yes	no	2	0.0010284	94.163			By matching	By MS/MS	By matching				1	1	1		13599000	0	0	2796700	6932100	3870500	0			4643	1036	5070	28333;28334;28335	64990	64990			1	0	0	2092800	3422600	2640600	0
TFEMSDFIVDTR	ARRAKVYGQGLSEGRTFEMSDFIVDTRDAG	EGRTFEMSDFIVDTRDAGYGGISLAVEGPS	R	T	F	T	R	D	0	1	0	2	0	0	1	0	0	1	0	0	1	2	0	1	2	0	0	1	0	0	12	0	1459.67	Q80X90	Q80X90	2017	2028	Flnb	Filamin-B	yes	yes	2	0.052136	35.652		By matching	By matching	By MS/MS	By matching	By matching		1	1	1	1	1	5530200	0	451450	708110	2000900	857760	1512000			4644	1633	5071	28336;28337;28338;28339;28340	64991	64991			0	0	415850	529880	987930	585190	1111100
TFIAIKPDGVQR	______________________________	______________________________	-	T	F	Q	R	G	1	1	0	1	0	1	0	1	0	2	0	1	0	1	1	0	1	0	0	1	0	0	12	1	1343.76	B0LAA8;Q5NC82;E9PZF0;Q8R4B4;Q01768;Q5NC80;Q5NC81;P15532;Q5NC79	B0LAA8	1	12	Nme2;Gm20390;Nme1	Nucleoside diphosphate kinase;Nucleoside diphosphate kinase B;Nucleoside diphosphate kinase A	yes	no	2;3	0.00014912	85.288	By matching		By MS/MS	By MS/MS	By MS/MS	By MS/MS	1		2	2	2	2	58975000	1305700	0	11396000	23479000	12509000	10285000			4645	561	5072	28341;28342;28343;28344;28345;28346;28347;28348;28349	64992;64993;64994;64995;64996;64997;64998;64999;65000;65001;65002;65003	64997			11	1305700	0	8527700	11593000	8534000	7558200
TFLVGER	VKRILGLLDTHLKTRTFLVGERVTLADITV	LDTHLKTRTFLVGERVTLADITVVCTLLWL	R	T	F	E	R	V	0	1	0	0	0	0	1	1	0	0	1	0	0	1	0	0	1	0	0	1	0	0	7	0	820.444	Q4FZK2;Q9D8N0;Q8R1N8	Q4FZK2	150	156	Eef1g	Elongation factor 1-gamma	yes	no	2	0.044247	50.966				By MS/MS						1			1904700	0	0	0	1904700	0	0			4646	1485	5073	28350	65004	65004			1	0	0	0	940410	0	0
TFQQIQEEEDDDYPGSYSPQDPSAGPLLTEELIK	KSPPPKAEEKKSLKRTFQQIQEEEDDDYPG	QDPSAGPLLTEELIKALQDLENAASGDATV	R	T	F	I	K	A	1	0	0	4	0	4	5	2	0	2	3	1	0	1	4	3	2	0	2	0	0	0	34	0	3838.76	F6YB25;A0A0R4J195;Q9CSU0	F6YB25	49	82	Rprd1b	Regulation of nuclear pre-mRNA domain-containing protein 1B	yes	no	4	4.4529e-15	61.228		By MS/MS		By MS/MS		By MS/MS		1		1		1	0	0	0	0	0	0	0			4647	150	5074	28351;28352;28353	65005;65006;65007;65008	65008		297;298	0	0	0	0	0	0	0
TFSATVR	RGNVVPSPLPTRRTRTFSATVRASQGPVYK	PLPTRRTRTFSATVRASQGPVYKGVCKCFC	R	T	F	V	R	A	1	1	0	0	0	0	0	0	0	0	0	0	0	1	0	1	2	0	0	1	0	0	7	0	780.413	Q5M9P7;Q3UD53;Q3U434;Q9CR86	Q5M9P7	51	57	Carhsp1	Calcium-regulated heat stable protein 1	yes	no	2	4.4098e-45	163.2	By MS/MS	By MS/MS	By MS/MS	By MS/MS	By MS/MS	By MS/MS	1	1	1	1	1	1	0	0	0	0	0	0	0			4648	1409	5075	28354;28355;28356;28357;28358;28359	65009;65010;65011;65012;65013;65014;65015;65016;65017;65018;65019;65020;65021;65022;65023;65024;65025;65026;65027;65028;65029;65030;65031;65032;65033;65034;65035;65036;65037;65038;65039;65040;65041;65042;65043;65044;65045;65046;65047;65048;65049;65050;65051;65052;65053;65054;65055;65056;65057;65058;65059;65060;65061;65062;65063	65046		3023	0	0	0	0	0	0	0
TFSHELSDFGLESTTGEVPVVAIR	LDAGHKLNFAVASRKTFSHELSDFGLESTT	GLESTTGEVPVVAIRTAKGEKFVMQEEFSR	K	T	F	I	R	T	1	1	0	1	0	0	3	2	1	1	2	0	0	2	1	3	3	0	0	3	0	0	24	0	2590.29	P27773	P27773	306	329	Pdia3	Protein disulfide-isomerase A3	yes	yes	3;4	2.5413e-27	95.206	By matching	By matching	By MS/MS	By MS/MS	By MS/MS	By MS/MS	1	1	2	2	2	2	58440000	895740	1230100	9914600	27978000	9358800	9062700			4649	1109	5076	28360;28361;28362;28363;28364;28365;28366;28367;28368;28369	65064;65065;65066;65067;65068;65069;65070;65071;65072;65073;65074;65075;65076	65068			13	895740	1133100	7419000	13814000	6384800	6660100
TFSLDAAPADHSLGPSR	PVPTWMQPLPWGRPRTFSLDAAPADHSLGP	SLDAAPADHSLGPSRSVAPLPPQRSPKSRG	R	T	F	S	R	S	3	1	0	2	0	0	0	1	1	0	2	0	0	1	2	3	1	0	0	0	0	0	17	0	1740.84	Q8C6B2	Q8C6B2	518	534	Rtkn	Rhotekin	yes	yes	3	9.6098e-08	59.261	By MS/MS	By MS/MS	By matching	By matching	By matching	By matching	1	1	1	1	1	1	0	0	0	0	0	0	0			4650	1678	5077	28370;28371;28372;28373;28374;28375	65077;65078;65079;65080	65077		3727	0	0	0	0	0	0	0
TFTAWCNSHLR	RDLLLDPAWEKQQRKTFTAWCNSHLRKAGT	QQRKTFTAWCNSHLRKAGTQIENIEEDFRD	K	T	F	L	R	K	1	1	1	0	1	0	0	0	1	0	1	0	0	1	0	1	2	1	0	0	0	0	11	0	1378.65	Q1A602;Q3ULT2;A0A1L1SV25;P57780;Q3UDJ7;E9Q2W9;O88990;A1BN54;Q7TPR4;Q8K3Q4;Q5FW75;Q9JI91	A1BN54	36	46	Actn4;Actn3;Actn1;Actn2	Alpha-actinin-4;Alpha-actinin-3;Alpha-actinin-1;Alpha-actinin-2	no	no	3	0.053138	22.474			By matching	By MS/MS	By matching				1	1	1		3750400	0	0	1160800	1737100	852480	0			4651	420;234	5078	28376;28377;28378	65081	65081			0	0	0	868590	857680	581590	0
TFVSGACDASIK	HSGDVMSLSLAPDGRTFVSGACDASIKLWD	DGRTFVSGACDASIKLWDVRDSMCRQTFIG	R	T	F	I	K	L	2	0	0	1	1	0	0	1	0	1	0	1	0	1	0	2	1	0	0	1	0	0	12	0	1241.6	D3Z1M1;D3YZX3;Q3U9V4;E9QKR0;P62880;E9PWM7	D3Z1M1	198	209	Gnb2	Guanine nucleotide-binding protein G(I)/G(S)/G(T) subunit beta-2	yes	no	2	0.01296	35.944				By MS/MS		By MS/MS				1		1	3270500	0	0	0	2106500	0	1164000			4652	708	5079	28379;28380	65082;65083	65082			2	0	0	0	1040000	0	855410
TFVSITPAEVGVLVGK	GYKDSPSVWAAVPGKTFVSITPAEVGVLVG	FVSITPAEVGVLVGKDRSSFFVNGLTLGGQ	K	T	F	G	K	D	1	0	0	0	0	0	1	2	0	1	1	1	0	1	1	1	2	0	0	4	0	0	16	0	1615.92	Q8CEH8;Q5SX50;P62962;Q5SX49;Q3U7V7	Q8CEH8	39	54	Pfn1	Profilin;Profilin-1	yes	no	2;3	1.2854e-08	115.14		By matching	By MS/MS	By MS/MS	By MS/MS	By MS/MS		1	2	2	2	2	61767000	0	1751900	13029000	23670000	12734000	10581000		+	4653	1229	5080	28381;28382;28383;28384;28385;28386;28387;28388;28389	65084;65085;65086;65087;65088;65089;65090;65091;65092;65093;65094;65095;65096;65097;65098;65099;65100;65101;65102	65088			19	0	1613700	9749800	11687000	8687500	7776300
TGAIVDVPVGEELLGR	FGNDKLIKEGDVVKRTGAIVDVPVGEELLG	GAIVDVPVGEELLGRVVDALGNAIDGKGPI	R	T	G	G	R	V	1	1	0	1	0	0	2	3	0	1	2	0	0	0	1	0	1	0	0	3	0	0	16	0	1623.88	D3Z6F5;Q03265	D3Z6F5	84	99	Atp5a1	ATP synthase subunit alpha;ATP synthase subunit alpha, mitochondrial	yes	no	2	0.025718	37.968		By matching	By matching	By MS/MS		By matching		1	1	1		1	12473000	0	465350	2859300	5818000	0	3330300			4654	734	5081	28390;28391;28392;28393	65103	65103			0	0	428650	2139600	2872500	0	2447400
TGAQELLK	AAYLWVGAGASEAEKTGAQELLKVLRSQHV	GASEAEKTGAQELLKVLRSQHVQVEEGSEP	K	T	G	L	K	V	1	0	0	0	0	1	1	1	0	0	2	1	0	0	0	0	1	0	0	0	0	0	8	0	858.481	Q6PAC1;P13020;Q3UCW8;Q3U9Q8;Q3TGJ9	Q6PAC1	565	572	Gsn	Gelsolin	yes	no	2	0.001419	77.282	By matching	By matching	By MS/MS	By MS/MS	By MS/MS	By matching	1	1	1	1	1	1	17191000	604740	1303800	4296000	4785300	3827600	2373500			4655	1059	5082	28394;28395;28396;28397;28398;28399	65104;65105;65106;65107;65108;65109;65110;65111	65107			8	604740	1201000	3214700	2362600	2611300	1744300
TGASQGRDSDSDDGEFEIQAEDDAR	PTMAPWKKKRLRKRRTGASQGRDSDSDDGE	SDDGEFEIQAEDDARARKLGPGRALPSFPT	R	T	G	A	R	A	3	2	0	6	0	2	3	3	0	1	0	0	0	1	0	3	1	0	0	0	0	0	25	1	2670.09	Q8CD39;Q8CD14;Q8K4L0	Q8CD39	30	54	Ddx54	ATP-dependent RNA helicase DDX54	yes	no	3	9.7468e-10	59.324	By MS/MS	By MS/MS	By MS/MS	By MS/MS	By MS/MS	By MS/MS	1	1	1	1	1	1	0	0	0	0	0	0	0			4656	1685	5083	28400;28401;28402;28403;28404;28405	65112;65113;65114;65115;65116;65117;65118;65119;65120;65121;65122;65123;65124;65125;65126;65127;65128;65129	65112		3736;3737;3738;4866	0	0	0	0	0	0	0
TGDLGIPPNPEDRSPSPEPIYNSEGK	YIVQLQIEDLTRKLRTGDLGIPPNPEDRSP	DRSPSPEPIYNSEGKRLNTREFRTRKKLEE	R	T	G	G	K	R	0	1	2	2	0	0	3	3	0	2	1	1	0	0	6	3	1	0	1	0	0	0	26	1	2765.31	D3YVH4;Q3TZI3;E9Q4Q2;D3YZC9;D3YZD0;Q3UK67;Q3UI45;Q64213	D3YVH4	41	66	Sf1	Splicing factor 1	yes	no	2;3	9.1519e-35	105.54	By MS/MS	By MS/MS	By MS/MS	By MS/MS	By MS/MS	By MS/MS	2	1	1	2	2	1	0	0	0	0	0	0	0			4657	687	5084	28406;28407;28408;28409;28410;28411;28412;28413;28414	65130;65131;65132;65133;65134;65135;65136;65137;65138;65139;65140;65141;65142;65143;65144;65145;65146;65147;65148;65149;65150;65151;65152;65153;65154;65155;65156;65157;65158;65159;65160;65161;65162;65163;65164;65165;65166;65167;65168;65169;65170;65171;65172;65173;65174;65175;65176;65177;65178;65179;65180;65181;65182;65183;65184;65185;65186;65187;65188;65189;65190;65191;65192;65193;65194;65195;65196;65197;65198;65199;65200;65201;65202;65203;65204;65205;65206;65207;65208;65209;65210;65211;65212;65213;65214;65215;65216;65217;65218;65219;65220;65221;65222;65223;65224;65225;65226;65227;65228	65218		1523;1524	0	0	0	0	0	0	0
TGDTGMLPANYVEAI	VQQIDDGWMYGTVERTGDTGMLPANYVEAI	TGDTGMLPANYVEAI_______________	R	T	G	A	I	-	2	0	1	1	0	0	1	2	0	1	1	0	1	0	1	0	2	0	1	1	0	0	15	0	1550.73	Q543N3;Q61792	Q543N3	249	263	Lasp1	LIM and SH3 domain protein 1	yes	no	2	0.00064127	43.512			By matching	By MS/MS	By matching	By matching			1	1	1	1	9449600	0	0	1506900	3520200	1759400	2663200			4658	1502	5085	28415;28416;28417;28418	65229	65229			1	0	0	1127600	1738000	1200300	1957200
TGEAIVDAALSALR	FGANKNKPEDYQGGRTGEAIVDAALSALRQ	RTGEAIVDAALSALRQLVKDRLGGRSGGYS	R	T	G	L	R	Q	4	1	0	1	0	0	1	1	0	1	2	0	0	0	0	1	1	0	0	1	0	0	14	0	1385.75	Q3THH1;Q922R8;Q3TML0;Q3TJL8;Q9DAB4	Q3THH1	124	137	Pdia6	Protein disulfide-isomerase A6	yes	no	2;3	0.00014919	58.676			By matching	By MS/MS	By matching	By matching			2	2	1	2	12644000	0	0	3296400	5933200	1273800	2140600			4659	1341	5086	28419;28420;28421;28422;28423;28424;28425	65230;65231;65232;65233	65232			4	0	0	2466700	2929400	869030	1573100
TGEDEDEEDNDALLKENESPDVRR	IKLAKELPPPSEEIKTGEDEDEEDNDALLK	NDALLKENESPDVRRDKPITGEQIESFANK	K	T	G	R	R	D	1	2	2	5	0	0	6	1	0	0	2	1	0	0	1	1	1	0	0	1	0	0	24	2	2774.21	A0A3Q4EBV8;Q8R3N6	A0A3Q4EBV8	270	293	Thoc1	THO complex subunit 1	yes	no	3	4.7916e-13	62.7	By matching	By matching			By MS/MS	By matching	1	1			1	1	0	0	0	0	0	0	0			4660	355	5087	28426;28427;28428;28429	65234	65234		730	0	0	0	0	0	0	0
TGEEREEEEEEQISESESEDEENEIIYNPK	QRQLTHENVQRKQARTGEEREEEEEEQISE	SESEDEENEIIYNPKNLPLGWDGKPIPYWL	R	T	G	P	K	N	0	1	2	1	0	1	14	1	0	3	0	1	0	0	1	3	1	0	1	0	0	0	30	1	3598.51	Q58E59;Q9D554	Q58E59	352	381	Sf3a3	Splicing factor 3A subunit 3	yes	no	3	2.4717e-09	54.441		By MS/MS	By MS/MS					1	1				0	0	0	0	0	0	0			4661	1509	5088	28430;28431	65235;65236	65236		3203;3204;3205	0	0	0	0	0	0	0
TGEPDEEEGTFRSSIR	TYGKRCRCKFNQQQRTGEPDEEEGTFRSSI	GEPDEEEGTFRSSIRRLSSRRR________	R	T	G	I	R	R	0	2	0	1	0	0	4	2	0	1	0	0	0	1	1	2	2	0	0	0	0	0	16	1	1808.82	A0A0U1RPI1;Q9Z239	A0A0U1RPI1	45	60	Fxyd1	Phospholemman	yes	no	2;3	5.8354e-07	90.654	By MS/MS	By MS/MS	By MS/MS	By MS/MS	By MS/MS	By MS/MS	1	1	2	2	1	2	0	0	0	0	0	0	0			4662	169	5089	28432;28433;28434;28435;28436;28437;28438;28439;28440	65237;65238;65239;65240;65241;65242;65243;65244;65245;65246;65247;65248;65249;65250;65251;65252;65253;65254;65255;65256;65257	65242		348;349;4164	0	0	0	0	0	0	0
TGGIGDSRPPSFHPHASGGSQENLDNDTETDSLVSAQR	FCADNPSELPPSMERTGGIGDSRPPSFHPH	LDNDTETDSLVSAQRERPRRRDGPEHAARL	R	T	G	Q	R	E	2	2	2	4	0	2	2	5	2	1	2	0	0	1	3	6	3	0	0	1	0	0	38	1	3935.79	E9Q150;E9Q967;Q61062	E9Q150	106	143	Dvl3	Segment polarity protein dishevelled homolog DVL-3	yes	no	4	2.4e-17	60.659		By MS/MS		By MS/MS	By MS/MS	By MS/MS		1		1	1	1	0	0	0	0	0	0	0			4663	799	5090	28441;28442;28443;28444	65258;65259;65260;65261;65262	65260		1804;1805;4437	0	0	0	0	0	0	0
TGLYNYYDDEKEK	MVTRSYTVGVTMMHRTGLYNYYDDEKEKLQ	HRTGLYNYYDDEKEKLQMVEMPLAHKLSSL	R	T	G	E	K	L	0	0	1	2	0	0	2	1	0	0	1	2	0	0	0	0	1	0	3	0	0	0	13	1	1636.73	Q8BV87;Q3TWG9;Q3TJK3;P19324;Q8BVU9	Q8BV87	239	251	Serpinh1	Serpin H1	yes	no	2;3	0.00021384	69.92		By matching	By MS/MS	By MS/MS	By matching	By MS/MS		1	2	2	1	1	55429000	0	2761700	7308800	25854000	8602000	10902000			4664	1084	5091	28445;28446;28447;28448;28449;28450;28451	65263;65264;65265;65266;65267;65268;65269	65264			7	0	2543900	5469100	12765000	5868500	8012000
TGPAATTLSDTAAAESLVDSSEVTVIGFFK	AGREADDIVNWLKKRTGPAATTLSDTAAAE	SLVDSSEVTVIGFFKDVESDSAKQFLLAAE	R	T	G	F	K	D	5	0	0	2	0	0	2	2	0	1	2	1	0	2	1	4	5	0	0	3	0	0	30	0	2984.49	Q3UDR2;Q3URP6;Q3TWE3;Q3THC3;Q3TF72;P09103;Q3UBY9;Q3UJA8;Q3UA23;Q3TIM0;Q3TGS0;Q3TT76	Q3UDR2	135	164	P4hb	Protein disulfide-isomerase	yes	no	3	5.3724e-14	51.539				By MS/MS	By matching	By matching				1	1	1	22059000	0	0	0	13198000	2258900	6602100			4665	1042	5092	28452;28453;28454	65270	65270			1	0	0	0	6516200	1541100	4851800
TGQATVASGIPAGWMGLDCGTESSK	PVDFVTADKFDENAKTGQATVASGIPAGWM	PAGWMGLDCGTESSKKYAEAVGRAKQIVWN	K	T	G	S	K	K	3	0	0	1	1	1	1	5	0	1	1	1	1	0	1	3	3	1	0	1	0	0	25	0	2467.14	P09411	P09411	298	322	Pgk1	Phosphoglycerate kinase 1	yes	yes	3	8.4836e-09	51.398	By matching	By matching	By matching	By MS/MS	By MS/MS	By MS/MS	1	1	1	1	1	1	36251000	996740	3186000	2768100	11819000	5091800	12390000			4666	1044	5093	28455;28456;28457;28458;28459;28460	65271;65272;65273;65274;65275;65276;65277;65278;65279	65277			9	996740	2934800	2071300	5835300	3473700	9105200
TGQEIPVNLR	GPVAGWMNALEAYQKTGQEIPVNLRFCLEG	EAYQKTGQEIPVNLRFCLEGMEESGSEGLD	K	T	G	L	R	F	0	1	1	0	0	1	1	1	0	1	1	0	0	0	1	0	1	0	0	1	0	0	10	0	1125.61	Q9D1A2;Q3TG71;Q6KAT3	Q9D1A2	150	159	Cndp2	Cytosolic non-specific dipeptidase	yes	no	2	0.013045	41.448			By matching	By MS/MS	By matching	By matching			1	1	1	1	7184400	0	0	1355200	2700900	1766200	1362100			4667	1806	5094	28461;28462;28463;28464	65280;65281;65282	65282			3	0	0	1014100	1333500	1205000	1001000
TGSSPTQGIVNK	STPELDVCPETRLERTGSSPTQGIVNKAFG	LERTGSSPTQGIVNKAFGINTDSLYHELST	R	T	G	N	K	A	0	0	1	0	0	1	0	2	0	1	0	1	0	0	1	2	2	0	0	1	0	0	12	0	1187.61	D3YWH6;Q6P1F1;E9Q6B6;E9Q6E0;Q8CHB5;Q6NV54;Q3UHB5;J3QNR6;K3W4S4;Q9ESN9	D3YWH6	157	168	Mapk8ip3	C-Jun-amino-terminal kinase-interacting protein 3	yes	no	2	4.6499e-05	76.064	By MS/MS	By MS/MS	By MS/MS	By MS/MS	By MS/MS	By MS/MS	1	1	1	1	1	1	0	0	0	0	0	0	0			4668	693	5095	28465;28466;28467;28468;28469;28470	65283;65284;65285;65286;65287;65288;65289;65290;65291	65284		1533;1534	0	0	0	0	0	0	0
TGSSSPPGGLSKPGSQLDSMLGSLQSDLNK	SPEGQDEGGFMAQGKTGSSSPPGGLSKPGS	QLDSMLGSLQSDLNKLGVATVAKGVCGACK	K	T	G	N	K	L	0	0	1	2	0	2	0	5	0	0	5	2	1	0	3	8	1	0	0	0	0	0	30	1	2944.44	F8VQ28;A0A1D5RMM8;Q8VI36;Q99LE7;A0A0J9YV30	F8VQ28	318	347	Pxn	Paxillin	yes	no	3	5.2929e-29	88.517	By MS/MS	By MS/MS	By MS/MS	By MS/MS	By MS/MS		1	1	1	1	1		0	0	0	0	0	0	0			4669	218	5096	28471;28472;28473;28474;28475	65292;65293;65294;65295;65296;65297;65298;65299;65300;65301;65302;65303;65304	65292		468;469;470	0	0	0	0	0	0	0
TGSYGALAEISASK	RKDESPASWRLGLRKTGSYGALAEISASKE	KTGSYGALAEISASKEAQKEKDTAGVMRSA	K	T	G	S	K	E	3	0	0	0	0	0	1	2	0	1	1	1	0	0	0	3	1	0	1	0	0	0	14	0	1353.68	Q9DBR7	Q9DBR7	443	456	Ppp1r12a	Protein phosphatase 1 regulatory subunit 12A	yes	yes	2	4.2048e-32	136.83	By MS/MS	By MS/MS	By MS/MS	By MS/MS	By MS/MS	By MS/MS	1	1	1	1	1	1	0	0	0	0	0	0	0			4670	1826	5097	28476;28477;28478;28479;28480;28481	65305;65306;65307;65308;65309;65310;65311;65312;65313;65314;65315;65316;65317;65318;65319;65320;65321;65322;65323;65324;65325;65326;65327;65328;65329;65330;65331;65332	65316		4030	0	0	0	0	0	0	0
TGTGSPFAGNSPAR	LPVPTLFGTVKPAPKTGTGSPFAGNSPARE	KTGTGSPFAGNSPAREGEQDAGSLKDVFKG	K	T	G	A	R	E	2	1	1	0	0	0	0	3	0	0	0	0	0	1	2	2	2	0	0	0	0	0	14	0	1318.63	A0A1B0GRU3;E9Q8K8;Q6ZPZ3;Q6PAI8	A0A1B0GRU3	1142	1155	Zc3h4	Zinc finger CCCH domain-containing protein 4	yes	no	2	4.3374e-05	80.706	By MS/MS	By MS/MS	By MS/MS	By MS/MS	By MS/MS	By MS/MS	1	1	1	1	1	1	0	0	0	0	0	0	0			4671	194	5098	28482;28483;28484;28485;28486;28487	65333;65334;65335;65336;65337;65338;65339;65340;65341;65342	65334		395;396	0	0	0	0	0	0	0
TGTQYLLR	DVHQGFQSLLTEVNKTGTQYLLRTANRLFG	LLTEVNKTGTQYLLRTANRLFGDKTCDLLA	K	T	G	L	R	T	0	1	0	0	0	1	0	1	0	0	2	0	0	0	0	0	2	0	1	0	0	0	8	0	950.519	Q4FJQ6;Q3U3L3;F8WIV2;Q60854;E9Q3Y1;Q8BZR2;E9Q6X2;E9Q108;E9Q0P9;K7E6F1;E9PYY0	Q4FJQ6	84	91	Serpinb6a;Serpinb6	Serpin B6	yes	no	2	0.025554	49.358			By MS/MS	By MS/MS	By matching	By matching			1	1	1	1	7485400	0	0	1610100	2535400	1950100	1389800			4672	904	5099	28488;28489;28490;28491	65343;65344	65344			2	0	0	1204800	1251800	1330400	1021400
TGVAPIIDVVR	TLVSEQTRVNAAKNKTGVAPIIDVVRSGYY	AKNKTGVAPIIDVVRSGYYKVLGKGKLPKQ	K	T	G	V	R	S	1	1	0	1	0	0	0	1	0	2	0	0	0	0	1	0	1	0	0	3	0	0	11	0	1138.67	P14115	P14115	95	105	Rpl27a	60S ribosomal protein L27a	yes	yes	2	0.00036835	62.823	By matching		By MS/MS	By MS/MS	By matching	By MS/MS	1		1	1	1	1	15240000	400400	0	3454200	5299200	3628700	2457200			4673	1062	5100	28492;28493;28494;28495;28496	65345;65346;65347;65348;65349;65350;65351	65345			7	400400	0	2584700	2616400	2475600	1805800
TGVAVNKPAEFTVDAK	FHPDRVKARGPGLEKTGVAVNKPAEFTVDA	GVAVNKPAEFTVDAKHAGKAPLRVQVQDNE	K	T	G	A	K	H	3	0	1	1	0	0	1	1	0	0	0	2	0	1	1	0	2	0	0	3	0	0	16	1	1645.87	B9EKP5;B7FAU9;Q8BTM8;B7FAV1;Q3U7N9	B9EKP5	685	700	Flna	Filamin-A	yes	no	3	0.00025982	34.498	By matching	By matching	By MS/MS	By MS/MS	By matching	By matching	1	1	1	1	1	1	27312000	1035400	1750000	4339500	9549100	5025500	5612700			4674	664	5101	28497;28498;28499;28500;28501;28502	65352;65353;65354	65353			3	1035400	1612000	3247200	4714700	3428600	4124800
TGVELGKPTHFTVNAK	HDASKVKAEGPGLNRTGVELGKPTHFTVNA	GVELGKPTHFTVNAKTAGKGKLDVQFSGLA	R	T	G	A	K	T	1	0	1	0	0	0	1	2	1	0	1	2	0	1	1	0	3	0	0	2	0	0	16	1	1697.91	B9EKP5;B7FAU9;Q8BTM8;B7FAV1;Q6KAM8;Q3U7N9	B9EKP5	885	900	Flna	Filamin-A	yes	no	4	0.0020151	29.733		By matching		By MS/MS	By matching	By matching		1		1	1	1	10861000	0	914750	0	6234800	3274000	437020			4675	664	5102	28503;28504;28505;28506	65355;65356	65356			2	0	842610	0	3078300	2233600	321160
TGVLAAVLTSQPSIPR	SEDELRPDVDEHTQKTGVLAAVLTSQPSIP	GVLAAVLTSQPSIPRSVGKDKKAIQASIRR	K	T	G	P	R	S	2	1	0	0	0	1	0	1	0	1	2	0	0	0	2	2	2	0	0	2	0	0	16	0	1608.92	D3Z2E3;F6R6F1;E9Q632;O54916	D3Z2E3	633	648	Reps1	RalBP1-associated Eps domain-containing protein 1	yes	no	2	3.3343e-06	55.885		By matching		By MS/MS				1		1			0	0	0	0	0	0	0			4676	718	5103	28507;28508	65357;65358	65357		1612	0	0	0	0	0	0	0
THGHLIPTGTQSLWVGNSDEDEEQEEK	SVDFSEQFNQLELLKTHGHLIPTGTQSLWV	LWVGNSDEDEEQEEKNEEWYQLQEKKMEKD	K	T	H	E	K	N	0	0	1	2	0	2	5	3	2	1	2	1	0	0	1	2	3	1	0	1	0	0	27	0	3035.37	Q3U523;Q8VE42	Q3U523	31	57	Ankrd49	Ankyrin repeat domain-containing protein 49	yes	no	4	1.239e-20	79.762				By MS/MS	By MS/MS					1	1		0	0	0	0	0	0	0			4677	1412	5104	28509;28510	65359;65360	65360		3025	0	0	0	0	0	0	0
THIQDNHDGTYTVAYVPDVPGR	LLAVQITDPEGKPKKTHIQDNHDGTYTVAY	DGTYTVAYVPDVPGRYTILIKYGGDEIPFS	K	T	H	G	R	Y	1	1	1	3	0	1	0	2	2	1	0	0	0	0	2	0	3	0	2	3	0	0	22	0	2454.16	B9EKP5;B7FAU9;Q8BTM8;B7FAV1;Q6KAM8	B9EKP5	1594	1615	Flna	Filamin-A	yes	no	3	0.011053	21.616				By MS/MS		By MS/MS				1		1	6361000	0	0	0	3819700	0	2541200			4678	664	5105	28511;28512	65361;65362;65363;65364	65362			4	0	0	0	1885900	0	1867600
THLPGFVEQAGALK	VLFGVPGAFTPGCSKTHLPGFVEQAGALKA	KTHLPGFVEQAGALKAKGAQVVACLSVNDV	K	T	H	L	K	A	2	0	0	0	0	1	1	2	1	0	2	1	0	1	1	0	1	0	0	1	0	0	14	0	1466.79	A0A494BAZ4;Q3UWS9;Q3U7H9;P99029;Q9D6X2;H3BJQ7	A0A494BAZ4	70	83	Prdx5	Peroxiredoxin-5, mitochondrial	yes	no	3	3.4287e-05	56.122				By MS/MS	By MS/MS	By MS/MS				1	2	2	11866000	0	0	0	3818700	4227000	3820200			4679	379	5106	28513;28514;28515;28516;28517	65365;65366;65367;65368	65365			4	0	0	0	1885400	2883800	2807400
THSFENVNCHLADSR	AALTCPKTSPPHVTRTHSFENVNCHLADSR	THSFENVNCHLADSRTRMSEGTRDSEHRSS	R	T	H	S	R	T	1	1	2	1	1	0	1	0	2	0	1	0	0	1	0	2	1	0	0	1	0	0	15	0	1772.79	E9Q449;A6H8H2	E9Q449	1143	1157	Dennd4c	DENN domain-containing protein 4C	yes	no	3	8.1745e-06	70.98	By MS/MS	By MS/MS	By MS/MS	By MS/MS	By MS/MS	By MS/MS	1	1	1	1	1	1	0	0	0	0	0	0	0			4680	551	5107	28518;28519;28520;28521;28522;28523	65369;65370;65371;65372;65373;65374;65375;65376;65377;65378;65379;65380;65381	65371		1141;4319	0	0	0	0	0	0	0
THSPQTSAMLFTVDNEAGK	GASAKALNEALKLFKTHSPQTSAMLFTVDN	QTSAMLFTVDNEAGKITCLCQVPQNAANRG	K	T	H	G	K	I	2	0	1	1	0	1	1	1	1	0	1	1	1	1	1	2	3	0	0	1	0	0	19	0	2032.95	Q6XMP4;Q3UD67;Q3TZ32;Q8BGQ7;Q8R346;Q6PDM7	Q6XMP4	880	898	Aars	Alanine--tRNA ligase, cytoplasmic	yes	no	3	0.054157	12.848			By matching	By MS/MS	By matching	By matching			1	1	1	1	6831100	0	0	826620	2408600	2819800	776120			4681	1396	5108	28524;28525;28526;28527	65382	65382			1	0	0	618560	1189200	1923700	570370
TIAECLADELINAAK	LLCTGAREAAFRNIKTIAECLADELINAAK	TIAECLADELINAAK_______________	K	T	I	A	K	-	4	0	1	1	1	0	2	0	0	2	2	1	0	0	0	0	1	0	0	0	0	0	15	0	1617.83	D3YYM6;D3Z1S8;Q91V55	D3YYM6	168	182	Rps5		yes	no	2	9.8682e-05	49.5			By MS/MS	By MS/MS					1	2			7278600	0	0	2087500	5191100	0	0			4682	701	5109	28528;28529;28530	65383;65384;65385	65385			3	0	0	1562100	2563000	0	0
TIAMDGTEGLVR	LVLEVAQHLGESTVRTIAMDGTEGLVRGQK	TVRTIAMDGTEGLVRGQKVLDSGAPIKIPV	R	T	I	V	R	G	1	1	0	1	0	0	1	2	0	1	1	0	1	0	0	0	2	0	0	1	0	0	12	0	1261.63	P56480	P56480	110	121	Atp5b	ATP synthase subunit beta, mitochondrial	yes	yes	2	0.00042145	60.518			By MS/MS	By MS/MS	By MS/MS	By MS/MS			1	1	1	1	19889000	0	0	3561900	7447100	3938100	4942100			4683	1182	5110	28531;28532;28533;28534	65386;65387;65388;65389;65390	65387			3	0	0	2665300	3676900	2686700	3631900
TIAPALVSK	FMGKGVSQAVEHINKTIAPALVSKKVNVVE	VEHINKTIAPALVSKKVNVVEQEKIDKLMI	K	T	I	S	K	K	2	0	0	0	0	0	0	0	0	1	1	1	0	0	1	1	1	0	0	1	0	0	9	0	898.549	Q5FW97;P17182;Q8CF78;B1ARR7	Q5FW97	72	80	EG433182;Eno1	Alpha-enolase;Enolase	yes	no	2	0.00086231	66.299	By matching	By matching	By MS/MS	By MS/MS	By MS/MS	By MS/MS	1	1	1	1	1	1	65829000	1216000	4013800	13436000	21583000	14317000	11262000			4684	1076	5111	28535;28536;28537;28538;28539;28540	65391;65392;65393;65394;65395;65396;65397;65398;65399;65400;65401;65402;65403;65404;65405;65406;65407;65408;65409;65410	65399			20	1216000	3697300	10054000	10656000	9767400	8276700
TIAQDYGVLK	GLGPMNIPLISDPKRTIAQDYGVLKADEGI	SDPKRTIAQDYGVLKADEGISFRGLFIIDD	R	T	I	L	K	A	1	0	0	1	0	1	0	1	0	1	1	1	0	0	0	0	1	0	1	1	0	0	10	0	1106.6	P35700;B1AXW5;B1AXW6;Q3U9J9;B1AXW4	P35700	111	120	Prdx1	Peroxiredoxin-1	yes	no	2	6.8068e-05	69.825		By matching	By matching	By MS/MS	By matching	By matching		1	1	1	1	1	19906000	0	971740	3370300	7873200	4136700	3553900			4685	1130	5112	28541;28542;28543;28544;28545	65411	65411			1	0	895100	2522000	3887300	2822100	2611700
TICIETIK	FICECSPESTLDPTKTICIETIKGTCWQTV	STLDPTKTICIETIKGTCWQTVIDGRCEIN	K	T	I	I	K	G	0	0	0	0	1	0	1	0	0	3	0	1	0	0	0	0	2	0	0	0	0	0	8	0	963.531	O88840;Q61554;Q60784	O88840	845	852	Fbn1	Fibrillin-1	yes	no	2	0.032103	44.447			By MS/MS	By matching					1	1			3078400	0	0	1635800	1442600	0	0			4686	1019	5113	28546;28547	65412;65413	65413			2	0	0	1224100	712240	0	0
TIDRFSPT	VLSQGAHLAAGPDSRTIDRFSPT_______	AAGPDSRTIDRFSPT_______________	R	T	I	P	T	-	0	1	0	1	0	0	0	0	0	1	0	0	0	1	1	1	2	0	0	0	0	0	8	1	935.471	Z4YJP0;Q9R1Y5;Q9Z1M6	Z4YJP0	886	893	Hic1;hic-1	Hypermethylated in cancer 1 protein	yes	no	2	0.019273	51.445					By MS/MS						1		0	0	0	0	0	0	0			4687	1851	5114	28548	65414	65414		4081	0	0	0	0	0	0	0
TIEEYAICPDLK	PAPEAITDKIFQISKTIEEYAICPDLKVDL	ISKTIEEYAICPDLKVDLGVLGKQQFDLEN	K	T	I	L	K	V	1	0	0	1	1	0	2	0	0	2	1	1	0	0	1	0	1	0	1	0	0	0	12	0	1437.71	Q5RJV4;Q3U6X6;A2CEK3;Q7TNU0;Q66JR7;Q9D0F9	Q5RJV4	153	164	Pgm2;Pgm1	Phosphoglucomutase-1	yes	no	2	0.054079	35.224				By MS/MS		By matching				1		1	2338300	0	0	0	1481400	0	856980			4688	513	5115	28549;28550	65415	65415			0	0	0	0	731390	0	629790
TIGENDEVPVEPESDSGDEEEEGPIVLGR	______________________________	DSGDEEEEGPIVLGRKQKALQKNRSADFNP	R	T	I	G	R	K	0	1	1	3	0	0	8	4	0	2	1	0	0	0	3	2	1	0	0	3	0	0	29	0	3096.39	H3BLJ6;Q921N6	H3BLJ6	10	38	Ddx27	Probable ATP-dependent RNA helicase DDX27	yes	no	3	2.3629e-09	54.326		By MS/MS				By MS/MS		1				1	0	0	0	0	0	0	0			4689	945	5116	28551;28552	65416;65417	65417		2200;2201	0	0	0	0	0	0	0
TIGGGDDSFNTFFSETGAGK	LEHGIQPDGQMPSDKTIGGGDDSFNTFFSE	DDSFNTFFSETGAGKHVPRAVFVDLEPTVI	K	T	I	G	K	H	1	0	1	2	0	0	1	5	0	1	0	1	0	3	0	2	3	0	0	0	0	0	20	0	2006.89	P05213;A0A2R8VHF3;O89052;P68369;Q52L87;Q3TIZ0;P68373;Q5FW91;P05214	P05213	41	60	Tuba1b;Tuba1a;Tuba1c;Tuba3a	Tubulin alpha-1B chain;Tubulin alpha-1A chain;Tubulin alpha-1C chain;Tubulin alpha-3 chain	no	no	2;3	8.8814e-103	181.67	By MS/MS	By MS/MS	By MS/MS	By MS/MS	By MS/MS	By MS/MS	2	2	3	3	3	3	239170000	6434300	14268000	31913000	91230000	34625000	60700000			4690	1031;1241	5117;5118	28553;28554;28555;28556;28557;28558;28559;28560;28561;28562;28563;28564;28565;28566;28567;28568	65418;65419;65420;65421;65422;65423;65424;65425;65426;65427;65428;65429;65430;65431;65432;65433;65434;65435;65436;65437;65438;65439;65440;65441;65442;65443;65444;65445;65446;65447;65448;65449;65450;65451;65452;65453;65454;65455;65456;65457;65458;65459;65460;65461;65462;65463;65464;65465;65466;65467;65468;65469;65470;65471	65446		2374	33	6434300	13143000	23880000	45043000	23622000	44608000
TIGISVDPR	LEELRVAGIHKKVARTIGISVDPRRRNKST	HKKVARTIGISVDPRRRNKSTESLQANVQR	R	T	I	P	R	R	0	1	0	1	0	0	0	1	0	2	0	0	0	0	1	1	1	0	0	1	0	0	9	0	956.529	Q5RKP3;P47963	Q5RKP3	93	101	Rpl13	60S ribosomal protein L13	yes	no	2	0.041621	34.808			By MS/MS	By matching	By MS/MS	By MS/MS			2	1	2	2	20576000	0	0	4928700	5080900	6404700	4162000			4691	1157	5119	28569;28570;28571;28572;28573;28574;28575	65472;65473;65474	65472			3	0	0	3688100	2508600	4369400	3058600
TIGLMKKVVEK	RGAGRSGKTIPELEKTIGLMKKVVEKVQRE	ELEKTIGLMKKVVEKVQRENEQLKKASGIL	K	T	I	E	K	V	0	0	0	0	0	0	1	1	0	1	1	3	1	0	0	0	1	0	0	2	0	0	11	2	1244.75	E9Q9M0;Q6A078	E9Q9M0	2134	2144	Cep290	Centrosomal protein of 290 kDa	yes	no	2	0.0038409	46.891				By MS/MS						1			0	0	0	0	0	0	0			4692	829	5120	28576	65475	65475	54	4460	0	0	0	0	0	0	0
TIGVSNFNPLQIER	TWTAMEQLVDEGLVKTIGVSNFNPLQIERI	KTIGVSNFNPLQIERILNKPGLKYKPAVNQ	K	T	I	E	R	I	0	1	2	0	0	1	1	1	0	2	1	0	0	1	1	1	1	0	0	1	0	0	14	0	1586.84	Q3TCL2;Q5U415;Q3UDY1;P45376	Q3TCL2	156	169	Akr1b3;Akr1b1	Aldose reductase	yes	no	2	0.00014859	79.741		By matching	By MS/MS	By MS/MS	By MS/MS	By MS/MS		1	1	1	1	1	15920000	0	623490	3134500	5475300	3465500	3220900			4693	1147	5121	28577;28578;28579;28580;28581	65476;65477;65478;65479;65480;65481;65482	65479			7	0	574320	2345500	2703300	2364300	2367000
TIIQNPTDQQK	MLSHQLKQHVIDGEKTIIQNPTDQQKKDHE	DGEKTIIQNPTDQQKKDHEKAEFEVHEVYA	K	T	I	Q	K	K	0	0	1	1	0	3	0	0	0	2	0	1	0	0	1	0	2	0	0	0	0	0	11	0	1284.67	Q05BN2;Q3UMW2;Q3TGU7;P50580	Q05BN2	200	210	Pa2g4	Proliferation-associated protein 2G4	yes	no	2	0.016344	37.476		By matching	By matching	By MS/MS	By matching	By MS/MS		1	1	1	1	1	8549100	0	911850	1478500	3144000	1419000	1595800			4694	1170	5122	28582;28583;28584;28585;28586	65483;65484;65485;65486	65483			4	0	839940	1106400	1552300	968060	1172700
TINEVENQILTR	HIRVGWEQLLTTIARTINEVENQILTRDAK	IARTINEVENQILTRDAKGISQEQMNEFRA	R	T	I	T	R	D	0	1	2	0	0	1	2	0	0	2	1	0	0	0	0	0	2	0	0	1	0	0	12	0	1428.76	Q1A602;Q3ULT2;A0A1L1SV25;P57780;Q3UDJ7;Q8BP35;A0A1L1SVJ6;A1BN54;Q7TPR4;Q99LJ3	A1BN54	727	738	Actn4;Actn1	Alpha-actinin-4;Alpha-actinin-1	no	no	2	0.012309	44.309			By MS/MS	By matching	By matching	By matching			1	1	1	1	15952000	0	0	3223500	6459400	2845900	3423300			4695	420;234	5123	28587;28588;28589;28590	65487	65487			1	0	0	2412200	3189200	1941500	2515800
TIPWLENR	DYEKLASDLLEWIRRTIPWLENRVPENTMH	LLEWIRRTIPWLENRVPENTMHAMQQKLED	R	T	I	N	R	V	0	1	1	0	0	0	1	0	0	1	1	0	0	0	1	0	1	1	0	0	0	0	8	0	1027.55	A1BN54;Q7TPR4;Q8K3Q4;Q5FW75;Q9JI91	A1BN54	293	300	Actn1;Actn2	Alpha-actinin-1;Alpha-actinin-2	yes	no	2	0.051099	36.395			By matching	By MS/MS	By matching	By matching			1	1	1	1	3888700	0	0	785230	1427900	953720	721790			4696	420	5124	28591;28592;28593;28594	65488	65488			1	0	0	587580	705020	650660	530440
TIQFVDWCPTGFK	PKDVNAAIATIKTKRTIQFVDWCPTGFKVG	KRTIQFVDWCPTGFKVGINYQPPTVVPGGD	R	T	I	F	K	V	0	0	0	1	1	1	0	1	0	1	0	1	0	2	1	0	2	1	0	1	0	0	13	0	1584.76	P68369;Q52L87;Q3TIZ0;P68373;Q5FW91;P05214;Q9D9Y2;Q9JJZ2	P68369	340	352	Tuba1a;Tuba1c;Tuba3a;Tuba8	Tubulin alpha-1A chain;Tubulin alpha-1C chain;Tubulin alpha-3 chain;Tubulin alpha-8 chain	yes	no	2	3.9681e-06	96.89		By matching	By MS/MS	By MS/MS	By MS/MS	By MS/MS		1	1	1	1	1	18791000	0	913950	3850800	6566900	4044800	3414600			4697	1241	5125	28595;28596;28597;28598;28599	65489;65490;65491;65492;65493;65494;65495;65496;65497;65498;65499;65500;65501;65502;65503;65504	65498			16	0	841880	2881500	3242300	2759500	2509400
TIQVSDFVR	QVHIQTYFKPPSCPRTIQVSDFVRYHYNGT	PPSCPRTIQVSDFVRYHYNGTFLDGTLFDS	R	T	I	V	R	Y	0	1	0	1	0	1	0	0	0	1	0	0	0	1	0	1	1	0	0	2	0	0	9	0	1063.57	Q9Z247	Q9Z247	162	170	Fkbp9	Peptidyl-prolyl cis-trans isomerase FKBP9	yes	yes	2	0.020973	42.109				By matching	By MS/MS					1	1		4748500	0	0	0	2660100	2088400	0			4698	1861	5126	28600;28601	65505	65505			1	0	0	0	1313400	1424800	0
TISIDENMEPSPTGDFYPSPNSPAAGSR	LQRSLSSPPSSKRPKTISIDENMEPSPTGD	GDFYPSPNSPAAGSRTWHERDQDMSSPTTM	K	T	I	S	R	T	2	1	2	2	0	0	2	2	0	2	0	0	1	1	5	5	2	0	1	0	0	0	28	0	2936.31	A0A3Q8CJ53;Q8BN68;Q8C434;Q6GSP7;A2BG76;I7HIP8;A2BG75;A2BG77;P97863	A0A3Q8CJ53	22	49	Nfib	Nuclear factor 1;Nuclear factor 1 B-type	yes	no	3	8.4514e-07	48.115				By MS/MS	By MS/MS					1	1		0	0	0	0	0	0	0			4699	363	5127	28602;28603	65506;65507;65508;65509	65506		744;745;4243	0	0	0	0	0	0	0
TISNPEVVMK	AAEVYKDMPETSFTRTISNPEVVMKRRRQQ	TSFTRTISNPEVVMKRRRQQKLEKRMQEFR	R	T	I	M	K	R	0	0	1	0	0	0	1	0	0	1	0	1	1	0	1	1	1	0	0	2	0	0	10	0	1116.58	E9PYX7;E9Q852;E9Q9C3;Q9QZQ1;D3YUD2	E9PYX7	214	223	Mllt4	Afadin	yes	no	2	2.45e-06	74.944	By MS/MS	By MS/MS	By MS/MS		By MS/MS	By MS/MS	1	1	1		1	1	0	0	0	0	0	0	0			4700	791	5128	28604;28605;28606;28607;28608	65510;65511;65512;65513;65514;65515;65516;65517;65518;65519;65520;65521;65522	65514		1780	0	0	0	0	0	0	0
TISSSPSIESLPGGR	SESMPVQLNKGQSSKTISSSPSIESLPGGR	TISSSPSIESLPGGREFTGSPPPSATKKDS	K	T	I	G	R	E	0	1	0	0	0	0	1	2	0	2	1	0	0	0	2	5	1	0	0	0	0	0	15	0	1486.76	Q4KMV6;Q571D8;Q3U325;A0A286YDB3;Q80XQ2	Q4KMV6	397	411	Tbc1d5	TBC1 domain family member 5	yes	no	2	5.194e-12	109.84	By MS/MS	By MS/MS	By MS/MS	By MS/MS	By MS/MS	By MS/MS	2	2	1	1	2	1	0	0	0	0	0	0	0			4701	283	5129	28609;28610;28611;28612;28613;28614;28615;28616;28617	65523;65524;65525;65526;65527;65528;65529;65530;65531;65532;65533;65534;65535;65536;65537;65538;65539;65540;65541;65542;65543;65544;65545;65546;65547;65548;65549;65550;65551;65552	65543		564;565;566;567	0	0	0	0	0	0	0
TITIAVPDK	MNFTITYETTNQTNKTITIAVPDKATHDGS	TNQTNKTITIAVPDKATHDGSSCGDDRNSA	K	T	I	D	K	A	1	0	0	1	0	0	0	0	0	2	0	1	0	0	1	0	2	0	0	1	0	0	9	0	956.554	Q9CZU7;Q8C876;Q3UIW3;Q3TWE1;Q8C5K0;P17047	Q9CZU7	59	67	Lamp2	Lysosome-associated membrane glycoprotein 2	yes	no	2	3.4577e-05	78.516	By matching	By matching	By matching	By MS/MS	By matching	By matching	1	1	1	1	1	1	25944000	1067400	2347100	4148500	8812200	4978900	4590400			4702	1074	5130	28618;28619;28620;28621;28622;28623	65553;65554	65553			2	1067400	2162000	3104300	4350900	3396800	3373400
TITLEVEPSDTIENVK	______________________________	ITLEVEPSDTIENVKAKIQDKEGIPPDQQR	K	T	I	V	K	A	0	0	1	1	0	0	3	0	0	2	1	1	0	0	1	1	3	0	0	2	0	0	16	0	1786.92	A5JUZ1;A0A0A6YW67;E9Q9J0;Q5M9K3;Q8C2K3;Q642L7;E9Q4P0;E9Q5F6;Q922B0;E9QNP0;Q5SX22;Q3TH47;Q78XY9;Q8R0Z9;Q922Z8;Q8VC46;P62984;P62983;P0CG49;P0CG50	A5JUZ1	12	27	Ubc;Gm8797;Uba52;Gm1821;Rps27a;Kxd1;Ubb	Ubiquitin-60S ribosomal protein L40;Ubiquitin;60S ribosomal protein L40;Ubiquitin-40S ribosomal protein S27a;Ubiquitin;40S ribosomal protein S27a;Polyubiquitin-B;Ubiquitin;Polyubiquitin-C;Ubiquitin;Ubiquitin-related 1;Ubiquitin-related 2	yes	no	2;3	4.6065e-90	226.73	By MS/MS	By MS/MS	By MS/MS	By MS/MS	By MS/MS	By MS/MS	1	2	1	2	2	2	406860000	8451200	18360000	60226000	163260000	64606000	91961000			4703	48	5131	28624;28625;28626;28627;28628;28629;28630;28631;28632;28633	65555;65556;65557;65558;65559;65560;65561;65562;65563;65564;65565;65566;65567;65568;65569;65570;65571;65572;65573;65574;65575;65576;65577;65578;65579;65580;65581;65582;65583;65584;65585;65586;65587;65588;65589;65590	65582			35	8451200	16912000	45067000	80606000	44076000	67582000
TITVALADGGRPDNTGR	DGIDMAYRVLADHARTITVALADGGRPDNT	TVALADGGRPDNTGRGYVLRRILRRAVRYS	R	T	I	G	R	G	2	2	1	2	0	0	0	3	0	1	1	0	0	0	1	0	3	0	0	1	0	0	17	1	1712.88	Q6XMP4;Q3UD67;Q3TZ32;Q8BGQ7	Q6XMP4	304	320	Aars	Alanine--tRNA ligase, cytoplasmic	yes	no	3	0.026399	34.954				By MS/MS	By MS/MS	By matching				1	1	1	6716000	0	0	0	3197600	1797100	1721400			4704	1396	5132	28634;28635;28636	65591;65592	65592			0	0	0	0	1578700	1226000	1265000
TKPPPTYESEEEDK	SSNSNVSKKEPVPTKTKPPPTYESEEEDKC	KTKPPPTYESEEEDKCKPMSYEEKRQLSLD	K	T	K	D	K	C	0	0	0	1	0	0	4	0	0	0	0	2	0	0	3	1	2	0	1	0	0	0	14	1	1648.75	B2RSE4;Q3UH70;Q9ESU6	B2RSE4	594	607	Brd4	Bromodomain-containing protein 4	yes	no	2	0.0024645	43.184					By MS/MS						1		0	0	0	0	0	0	0			4705	605	5133	28637	65593	65593		4342	0	0	0	0	0	0	0
TLATSTSAYMWKPPSR	RGYDLDAAWPTFARRTLATSTSAYMWKPPS	LATSTSAYMWKPPSRSSSMSSLVSNYLQTQ	R	T	L	S	R	S	2	1	0	0	0	0	0	0	0	0	1	1	1	0	2	3	3	1	1	0	0	0	16	1	1795.89	A0A140T8V9;Q8VDC1	A0A140T8V9	182	197	Fyco1	FYVE and coiled-coil domain-containing protein 1	yes	no	3	1.6044e-05	48.848				By MS/MS		By matching				1		1	0	0	0	0	0	0	0			4706	186	5134	28638;28639	65594	65594		377	0	0	0	0	0	0	0
TLDRSGDLGDMEPLK	DNNYSTLNERGDHNRTLDRSGDLGDMEPLK	TLDRSGDLGDMEPLKGAPLMKI________	R	T	L	L	K	G	0	1	0	3	0	0	1	2	0	0	3	1	1	0	1	1	1	0	0	0	0	0	15	1	1645.8	E9Q986;D3Z7H6;E9Q906;E9Q907;E9Q905;E9Q8Z4;E9Q8Z9;D3Z2H2;E9Q903;E9Q901;E9Q904;G3X9V2;E9Q8Z5;E9Q8Z6;E9Q8Z8;P30999;D3Z2H7	E9Q986	809	823	Ctnnd1	Catenin delta-1	yes	no	3	1.142e-05	55.213	By MS/MS	By MS/MS	By MS/MS		By MS/MS	By MS/MS	1	1	1		1	1	0	0	0	0	0	0	0			4707	719	5135	28640;28641;28642;28643;28644	65595;65596;65597;65598;65599;65600	65596		1621	0	0	0	0	0	0	0
TLDSWRDEFLIQASPR	CCVLVFDVTAPNTFKTLDSWRDEFLIQASP	LDSWRDEFLIQASPRDPENFPFVVLGNKID	K	T	L	P	R	D	1	2	0	2	0	1	1	0	0	1	2	0	0	1	1	2	1	1	0	0	0	0	16	1	1932.97	Q4FJQ0;P51150	Q4FJQ0	98	113	Rab7;Rab7a	Ras-related protein Rab-7a	yes	no	3	0.0014408	38.028				By MS/MS		By matching				1		1	3777400	0	0	0	2829800	0	947570			4708	1171	5136	28645;28646	65601;65602	65602			2	0	0	0	1397200	0	696360
TLDVNQDSELR	PHLLKDVGSLDEKMKTLDVNQDSELRFSEY	EKMKTLDVNQDSELRFSEYWRLIGELAKEV	K	T	L	L	R	F	0	1	1	2	0	1	1	0	0	0	2	0	0	0	0	1	1	0	0	1	0	0	11	0	1288.63	Q545H7;A0A0A0MQ90;P97352	Q545H7	62	72	S100a13	Protein S100-A13	yes	no	2	0.0017576	52.278			By MS/MS	By MS/MS	By matching	By MS/MS			1	1	1	1	7424500	0	0	1919700	2555100	1384800	1564900			4709	36	5137	28647;28648;28649;28650	65603;65604;65605;65606	65604			2	0	0	1436500	1261500	944730	1150000
TLIEILATR	KQLKKAMEGAGTDEKTLIEILATRTNAEIR	AGTDEKTLIEILATRTNAEIRAINEAYKED	K	T	L	T	R	T	1	1	0	0	0	0	1	0	0	2	2	0	0	0	0	0	2	0	0	0	0	0	9	0	1028.62	Q3UI56;P14824;Q3UDK4;Q3V2Z4;Q8CEX0;Q99JX6;F8WIT2;Q3TUI1	Q99JX6	457	465	Anxa6	Annexin;Annexin A6	no	no	2	0.022578	41.029			By matching	By MS/MS	By matching	By matching			1	1	1	1	11401000	0	0	2919300	4641600	2313600	1526200			4710	1765;1065	5138	28651;28652;28653;28654	65607	65607			1	0	0	2184500	2291700	1578400	1121600
TLINILTER	EAIRKAIRGLGTDEKTLINILTERSNAQRQ	LGTDEKTLINILTERSNAQRQLIVKQYQAA	K	T	L	E	R	S	0	1	1	0	0	0	1	0	0	2	2	0	0	0	0	0	2	0	0	0	0	0	9	0	1071.63	Q3TET3;Q8C1X9;Q3U737;Q3TFK4;O35639;A0A0G2JGL7	Q3TET3	40	48	Anxa3	Annexin;Annexin A3	yes	no	2	0.020973	42.109			By matching	By MS/MS		By matching			1	1		1	3289500	0	0	1041700	1478300	0	769520			4711	990	5139	28655;28656;28657	65608;65609	65609			2	0	0	779480	729870	0	565520
TLLGDVPVVADPTVPNVTVTR	QEMDKDDESLTKYKKTLLGDVPVVADPTVP	PVVADPTVPNVTVTRLSLVCDSAPGPITMD	K	T	L	T	R	L	1	1	1	2	0	0	0	1	0	0	2	0	0	0	3	0	4	0	0	6	0	0	21	0	2162.19	Q61599	Q61599	50	70	Arhgdib	Rho GDP-dissociation inhibitor 2	yes	yes	2;3	0.00057376	40.552			By matching	By MS/MS	By matching	By MS/MS			2	2	2	2	21424000	0	0	3465200	8972200	4561400	4424700			4712	1537	5140	28658;28659;28660;28661;28662;28663;28664;28665	65610;65611;65612;65613;65614;65615	65615			6	0	0	2593000	4429900	3111900	3251700
TLLVADPR	ASKKEIKDILIQYDRTLLVADPRRCESKKF	ILIQYDRTLLVADPRRCESKKFGGPGARAR	R	T	L	P	R	R	1	1	0	1	0	0	0	0	0	0	2	0	0	0	1	0	1	0	0	1	0	0	8	0	883.513	A4FUS1;Q641N3;Q5CZY9;P14131	A4FUS1	118	125	Rps16	40S ribosomal protein S16	yes	no	2	0.0013105	79.116			By MS/MS	By MS/MS	By MS/MS	By MS/MS			1	1	1	1	12070000	0	0	2380700	4479400	2889000	2320700			4713	542	5141	28666;28667;28668;28669	65616;65617;65618;65619;65620;65621;65622;65623;65624;65625	65621			10	0	0	1781500	2211600	1970900	1705400
TLMLPLTEGSLR	GSTFPSDSMLLDLERTLMLPLTEGSLRLRA	LERTLMLPLTEGSLRLRADDEDSLTSEDSF	R	T	L	L	R	L	0	1	0	0	0	0	1	1	0	0	4	0	1	0	1	1	2	0	0	0	0	0	12	0	1329.73	Q8BK03	Q8BK03	267	278	Fam73b	Protein FAM73B	yes	yes	2	6.0698e-05	66.262	By MS/MS	By MS/MS		By MS/MS	By MS/MS	By MS/MS	1	1		1	1	1	0	0	0	0	0	0	0			4714	1651	5142	28670;28671;28672;28673;28674	65626;65627;65628;65629;65630;65631;65632;65633;65634;65635;65636	65632		3612;4832	0	0	0	0	0	0	0
TLMNLGGLAVAR	TVDLWEGKNMACVQRTLMNLGGLAVARDDG	VQRTLMNLGGLAVARDDGLFSGDPNWFPKK	R	T	L	A	R	D	2	1	1	0	0	0	0	2	0	0	3	0	1	0	0	0	1	0	0	1	0	0	12	0	1214.68	Q9WVA4	Q9WVA4	128	139	Tagln2	Transgelin-2	yes	yes	2	5.6157e-06	93.551			By MS/MS	By MS/MS	By MS/MS	By MS/MS			1	1	1	1	13800000	0	0	2190600	5560100	3708600	2341100			4715	1857	5143	28675;28676;28677;28678	65637;65638;65639;65640;65641;65642;65643;65644;65645;65646;65647;65648;65649;65650;65651;65652;65653	65642			17	0	0	1639200	2745200	2530100	1720400
TLNDELEIIEGMK	KKVGRKGVITVKDGKTLNDELEIIEGMKFD	GKTLNDELEIIEGMKFDRGYISPYFINTSK	K	T	L	M	K	F	0	0	1	1	0	0	3	1	0	2	2	1	1	0	0	0	1	0	0	0	0	0	13	0	1503.75	P63038	P63038	206	218	Hspd1	60 kDa heat shock protein, mitochondrial	yes	yes	2	0.00030364	93.058			By matching	By MS/MS	By matching	By matching			1	1	1	1	10890000	0	0	1228600	5528000	1731500	2401500			4716	1232	5144	28679;28680;28681;28682	65654;65655;65656	65655			3	0	0	919380	2729300	1181300	1764900
TLNMTTSPEEK	PISDEDRTPRKRISKTLNMTTSPEEKRKII	RISKTLNMTTSPEEKRKIIGDTFVKIANEV	K	T	L	E	K	R	0	0	1	0	0	0	2	0	0	0	1	1	1	0	1	1	3	0	0	0	0	0	11	0	1249.59	B2RRH9;Q3THK7	B2RRH9	326	336	Gmps	GMP synthase [glutamine-hydrolyzing]	yes	no	2	3.282e-31	144.57	By MS/MS	By MS/MS	By MS/MS	By MS/MS	By MS/MS	By MS/MS	1	1	1	1	1	1	0	0	0	0	0	0	0			4717	601	5145	28683;28684;28685;28686;28687;28688	65657;65658;65659;65660;65661;65662;65663;65664;65665;65666;65667;65668;65669;65670;65671;65672;65673;65674;65675;65676;65677;65678;65679	65657		1282	0	0	0	0	0	0	0
TLPSEDEEGEEDKEFYLR	DHDYDLSRDLESASRTLPSEDEEGEEDKEF	SEDEEGEEDKEFYLRGAVGLSDVVIPENPE	R	T	L	L	R	G	0	1	0	2	0	0	6	1	0	0	2	1	0	1	1	1	1	0	1	0	0	0	18	1	2184.97	Q6PI72;Q7TQH5;Q0VGB8;A0A1L1STC6;Q6ZWR6	Q6PI72	352	369	Syne1	Nesprin-1	yes	no	3	4.6036e-08	66.335	By MS/MS	By MS/MS	By MS/MS	By MS/MS	By MS/MS		1	1	1	1	1		0	0	0	0	0	0	0			4718	231	5146	28689;28690;28691;28692;28693	65680;65681;65682;65683;65684;65685	65680		483	0	0	0	0	0	0	0
TLQEEHVTVAQLR	SKRASFAEKTAQLERTLQEEHVTVAQLREE	ERTLQEEHVTVAQLREEAERRAQQQAEAER	R	T	L	L	R	E	1	1	0	0	0	2	2	0	1	0	2	0	0	0	0	0	2	0	0	2	0	0	13	0	1522.81	E9Q3W4;Q6S390;Q6S388;Q6S392;Q6S393;Q6S387;Q6S385;Q9QXS1	E9Q3W4	1435	1447	Plec	Plectin	yes	no	3	0.027187	20.009			By matching	By MS/MS	By matching	By matching			1	1	1	1	8917800	0	0	1853600	3037500	2309800	1716900			4719	810	5147	28694;28695;28696;28697	65686	65686			1	0	0	1387000	1499700	1575800	1261700
TLQPPESPR	QLVGRTFSDGLAATRTLQPPESPRLGRRGL	GLAATRTLQPPESPRLGRRGLDSMRELPPL	R	T	L	P	R	L	0	1	0	0	0	1	1	0	0	0	1	0	0	0	3	1	1	0	0	0	0	0	9	0	1023.53	F6RUK9;E9PWB1;D3Z4N0;D3Z0X5;Q6PDH0	F6RUK9	184	192	Phldb1	Pleckstrin homology-like domain family B member 1	yes	no	2	0.00052041	59.426	By MS/MS	By MS/MS	By MS/MS	By matching		By matching	1	1	1	1		1	0	0	0	0	0	0	0			4720	713	5148	28698;28699;28700;28701;28702	65687;65688;65689;65690;65691;65692;65693;65694;65695;65696;65697;65698	65692		1600	0	0	0	0	0	0	0
TLSDESIYSSQR	SPFPTTPTSRRALHRTLSDESIYSSQREHF	LHRTLSDESIYSSQREHFFTSRASLLDQAL	R	T	L	Q	R	E	0	1	0	1	0	1	1	0	0	1	1	0	0	0	0	4	1	0	1	0	0	0	12	0	1384.65	Q4VBF8;Q8C0T5	Q4VBF8	1562	1573	Sipa1l1	Signal-induced proliferation-associated 1-like protein 1	yes	no	2	2.2497e-23	134.99				By MS/MS	By MS/MS	By MS/MS				1	1	1	0	0	0	0	0	0	0			4721	1495	5149	28703;28704;28705	65699;65700;65701;65702	65701		3176	0	0	0	0	0	0	0
TLSDESLCSGR	EQERDTGSPQKSLQRTLSDESLCSGRREPS	SLQRTLSDESLCSGRREPSFASPASLEPGL	R	T	L	G	R	R	0	1	0	1	1	0	1	1	0	0	2	0	0	0	0	3	1	0	0	0	0	0	11	0	1210.55	Q8K054;Q9CSR2;A7MCX1;A2VCS4;A0AUN2;Q8BGC2;A6H637;S4R2N4;Q4VBF3;S4R1S0;Q6A050;G3X9J0	Q8K054	16	26	Sipa1l3		yes	no	2	3.548e-05	67.563			By matching	By MS/MS	By MS/MS				1	1	1		0	0	0	0	0	0	0			4722	410	5150	28706;28707;28708	65703;65704	65703		851	0	0	0	0	0	0	0
TLSDPPSPLPHGPPNK	LSKKRPPPPPPGHKRTLSDPPSPLPHGPPN	LSDPPSPLPHGPPNKGAIPWGNDVGPLSSS	R	T	L	N	K	G	0	0	1	1	0	0	0	1	1	0	2	1	0	0	6	2	1	0	0	0	0	0	16	0	1652.85	E9QMJ1;H3BL41;H3BJY2;E9QN63;Q9QWY8	E9QMJ1	817	832	Asap1	Arf-GAP with SH3 domain, ANK repeat and PH domain-containing protein 1	yes	no	2;3	1.8529e-06	83.253	By MS/MS	By MS/MS	By MS/MS	By MS/MS	By MS/MS	By MS/MS	3	2	3	2	3	2	0	0	0	0	0	0	0			4723	844	5151;5152	28709;28710;28711;28712;28713;28714;28715;28716;28717;28718;28719;28720;28721;28722;28723	65705;65706;65707;65708;65709;65710;65711;65712;65713;65714;65715;65716;65717;65718;65719;65720;65721;65722;65723;65724;65725;65726;65727;65728;65729;65730;65731;65732;65733;65734;65735;65736	65724		1975;1976;4467	0	0	0	0	0	0	0
TLSDYNIQK	QQRLIFAGKQLEDGRTLSDYNIQKESTLHL	QLEDGRTLSDYNIQKESTLHLVLRLRGG__	R	T	L	Q	K	E	0	0	1	1	0	1	0	0	0	1	1	1	0	0	0	1	1	0	1	0	0	0	9	0	1080.55	A5JUZ1;A0A0A6YW67;E9Q9J0;Q5M9K3;Q8C2K3;Q642L7;E9Q4P0;E9Q5F6;Q922B0;E9QNP0;Q5SX22;Q3TH47;Q78XY9;Q8R0Z9;Q922Z8;Q8VC46;P62984;P62983;P0CG49;P0CG50;B0LAC2	A5JUZ1	55	63	Ubc;Gm8797;Uba52;Gm1821;Rps27a;Kxd1;Ubb	Ubiquitin-60S ribosomal protein L40;Ubiquitin;60S ribosomal protein L40;Ubiquitin-40S ribosomal protein S27a;Ubiquitin;40S ribosomal protein S27a;Polyubiquitin-B;Ubiquitin;Polyubiquitin-C;Ubiquitin;Ubiquitin-related 1;Ubiquitin-related 2	yes	no	2	7.4205e-15	121.62	By MS/MS	By MS/MS	By MS/MS	By MS/MS	By MS/MS	By MS/MS	1	1	1	1	1	1	171320000	4236800	8830700	27292000	63541000	33949000	33475000			4724	48	5153	28724;28725;28726;28727;28728;28729	65737;65738;65739;65740;65741;65742;65743;65744;65745;65746;65747;65748;65749;65750;65751;65752;65753;65754;65755;65756;65757;65758;65759;65760;65761;65762;65763;65764	65749			28	4236800	8134300	20422000	31372000	23161000	24601000
TLSESFSR	PQPAEKIGKMKKLRRTLSESFSRIALKKED	KMKKLRRTLSESFSRIALKKEDTTFDEICV	R	T	L	S	R	I	0	1	0	0	0	0	1	0	0	0	1	0	0	1	0	3	1	0	0	0	0	0	8	0	925.451	Q9D4N7;Q8BQ67;Q8BFX6;O35495	Q9D4N7	22	29	Cdk14	Cyclin-dependent kinase 14	yes	no	2	0.00025157	79.974	By MS/MS	By MS/MS	By MS/MS	By MS/MS	By MS/MS	By MS/MS	1	1	1	1	1	1	0	0	0	0	0	0	0			4725	987	5154	28730;28731;28732;28733;28734;28735	65765;65766;65767;65768;65769;65770;65771;65772;65773;65774;65775;65776;65777;65778	65771		2298	0	0	0	0	0	0	0
TLSGEEEAESVGVSSR	SGRPSRTPSKPPSVRTLSGEEEAESVGVSS	LSGEEEAESVGVSSRHPRASPKTWSGSIAH	R	T	L	S	R	H	1	1	0	0	0	0	4	2	0	0	1	0	0	0	0	4	1	0	0	2	0	0	16	0	1635.76	Q9D6W8	Q9D6W8	41	56		Uncharacterized protein C17orf59 homolog	yes	yes	2	2.7595e-35	143.38	By MS/MS	By MS/MS	By MS/MS	By MS/MS	By MS/MS	By MS/MS	1	1	1	1	1	1	0	0	0	0	0	0	0			4726	1817	5155	28736;28737;28738;28739;28740;28741	65779;65780;65781;65782;65783;65784;65785;65786;65787;65788;65789;65790	65784		4002	0	0	0	0	0	0	0
TLSIDKGF	MADYVSGELEHVTRRTLSIDKGF_______	LEHVTRRTLSIDKGF_______________	R	T	L	G	F	-	0	0	0	1	0	0	0	1	0	1	1	1	0	1	0	1	1	0	0	0	0	0	8	1	879.47	Q8CD98;P12382	Q8CD98	458	465	Pfkl	ATP-dependent 6-phosphofructokinase, liver type	yes	no	2	2.1045e-05	100.25	By MS/MS	By MS/MS	By MS/MS	By MS/MS	By MS/MS	By MS/MS	1	1	1	1	1	1	0	0	0	0	0	0	0			4727	1057	5156	28742;28743;28744;28745;28746;28747	65791;65792;65793;65794;65795;65796;65797;65798;65799;65800;65801;65802;65803;65804;65805;65806;65807;65808;65809;65810;65811;65812;65813;65814;65815;65816;65817;65818;65819;65820	65810		2390	0	0	0	0	0	0	0
TLSISLSEDGGGGK	EKGEGGSSPATEKGRTLSISLSEDGGGGKS	RTLSISLSEDGGGGKSDPKLQKVVKKKESS	R	T	L	G	K	S	0	0	0	1	0	0	1	4	0	1	2	1	0	0	0	3	1	0	0	0	0	0	14	0	1319.66	A2AQD6;Q922B9;Q3TEM8;A2AQD5	A2AQD6	324	337	Ssfa2	Sperm-specific antigen 2 homolog	yes	no	2	4.2585e-05	81.619	By MS/MS	By MS/MS	By MS/MS	By MS/MS	By MS/MS	By MS/MS	1	1	1	1	1	1	0	0	0	0	0	0	0			4728	493	5157	28748;28749;28750;28751;28752;28753	65821;65822;65823;65824;65825;65826;65827;65828;65829;65830;65831;65832;65833;65834;65835;65836;65837	65831		1019;1020	0	0	0	0	0	0	0
TLSMIEEEIR	DVMVGPFKLRSRKQRTLSMIEEEIRAAQER	SRKQRTLSMIEEEIRAAQEREEELKRQRQV	R	T	L	I	R	A	0	1	0	0	0	0	3	0	0	2	1	0	1	0	0	1	1	0	0	0	0	0	10	0	1219.61	Q8C9L6;Q99L95;Q69ZV5;A2API8;F7AA26;O54931	Q8C9L6	738	747	mKIAA0920;Akap2;Pakap	A-kinase anchor protein 2	yes	no	2	5.2903e-23	132.76	By MS/MS	By MS/MS	By MS/MS	By MS/MS	By MS/MS	By MS/MS	2	4	2	2	2	2	0	0	0	0	0	0	0			4729	490	5158;5159	28754;28755;28756;28757;28758;28759;28760;28761;28762;28763;28764;28765;28766;28767	65838;65839;65840;65841;65842;65843;65844;65845;65846;65847;65848;65849;65850;65851;65852;65853;65854;65855;65856;65857;65858;65859;65860;65861;65862;65863;65864;65865	65858	19	1007	0	0	0	0	0	0	0
TLSNAEDYLDDEDSD	ASLLKKKQQGTDGARTLSNAEDYLDDEDSD	TLSNAEDYLDDEDSD_______________	R	T	L	S	D	-	1	0	1	5	0	0	2	0	0	0	2	0	0	0	0	2	1	0	1	0	0	0	15	0	1700.65	Q62422	Q62422	201	215	Ostf1	Osteoclast-stimulating factor 1	yes	yes	2	2.4959e-257	261.02	By MS/MS	By MS/MS	By MS/MS	By MS/MS	By MS/MS	By MS/MS	1	1	1	1	1	1	0	0	0	0	0	0	0			4730	1549	5160	28768;28769;28770;28771;28772;28773	65866;65867;65868;65869;65870;65871;65872;65873;65874;65875;65876;65877;65878;65879;65880;65881;65882;65883;65884;65885;65886;65887;65888;65889;65890;65891;65892;65893;65894;65895;65896;65897;65898;65899;65900;65901;65902;65903;65904;65905;65906;65907;65908;65909;65910;65911;65912	65889		3337	0	0	0	0	0	0	0
TLSVAAAFNEDEDSEPEEMPPEAK	GASKPKETVPTLAPKTLSVAAAFNEDEDSE	EDEDSEPEEMPPEAKMRMKNIGRDTPTSAG	K	T	L	A	K	M	4	0	1	2	0	0	6	0	0	0	1	1	1	1	3	2	1	0	0	1	0	0	24	0	2605.14	D3YWA4;Q3TM89;Q3KQH9;Q3UCC5;F8WI88;Q6P8I4	D3YWA4	39	62	Pcnp	PEST proteolytic signal-containing nuclear protein	yes	no	2;3	3.7642e-19	85.489	By MS/MS	By MS/MS	By MS/MS	By MS/MS	By MS/MS	By MS/MS	2	1	2	3	2	1	0	0	0	0	0	0	0			4731	690	5161;5162	28774;28775;28776;28777;28778;28779;28780;28781;28782;28783;28784	65913;65914;65915;65916;65917;65918;65919;65920;65921;65922;65923;65924;65925;65926;65927;65928;65929;65930;65931;65932;65933;65934;65935;65936;65937;65938;65939;65940;65941;65942;65943;65944;65945;65946;65947;65948;65949;65950;65951;65952;65953;65954;65955;65956;65957;65958;65959;65960;65961;65962;65963;65964;65965	65950	37	1527;1528	0	0	0	0	0	0	0
TLTAVHDAILEDLVFPSEIVGK	RKSRTKNKQKRPRSRTLTAVHDAILEDLVF	AILEDLVFPSEIVGKRIRVKLDGSRLIKVH	R	T	L	G	K	R	2	0	0	2	0	0	2	1	1	2	3	1	0	1	1	1	2	0	0	3	0	0	22	0	2366.27	Q4FZE6;P62082	Q4FZE6	121	142	Rps7	40S ribosomal protein S7	yes	no	3	6.9889e-05	30.21			By matching	By MS/MS		By matching			1	1		1	9414100	0	0	2057400	5579100	0	1777600			4732	1212	5163	28785;28786;28787	65966;65967;65968	65966			3	0	0	1539600	2754600	0	1306300
TLTDEVNSPDSDRR	DDKSPVSRRKKISAKTLTDEVNSPDSDRRD	KTLTDEVNSPDSDRRDKKGGNYKKRKRSPS	K	T	L	R	R	D	0	2	1	3	0	0	1	0	0	0	1	0	0	0	1	2	2	0	0	1	0	0	14	1	1603.74	Q3UID0;Q6PDG5	Q3UID0	276	289	Smarcc2	SWI/SNF complex subunit SMARCC2	yes	no	3	1.4219e-05	85.619	By MS/MS	By MS/MS	By MS/MS	By MS/MS	By MS/MS	By MS/MS	1	1	1	1	1	1	0	0	0	0	0	0	0			4733	1441	5164	28788;28789;28790;28791;28792;28793	65969;65970;65971;65972;65973;65974;65975;65976;65977;65978;65979;65980;65981;65982;65983	65976		3075;3076	0	0	0	0	0	0	0
TLTLVDTGIGMTK	GKELKIDIIPNPQERTLTLVDTGIGMTKAD	ERTLTLVDTGIGMTKADLINNLGTIAKSGT	R	T	L	T	K	A	0	0	0	1	0	0	0	2	0	1	2	1	1	0	0	0	4	0	0	1	0	0	13	0	1348.73	Q71LX8;P11499	Q71LX8	83	95	Hsp90ab1	Heat shock protein HSP 90-beta	yes	no	2	1.0536e-15	123.79		By matching	By MS/MS	By MS/MS	By MS/MS	By MS/MS		1	2	2	2	1	38959000	0	1456700	7072500	15669000	9648600	5112600			4734	1055	5165	28794;28795;28796;28797;28798;28799;28800;28801	65984;65985;65986;65987;65988;65989;65990;65991;65992;65993;65994;65995;65996;65997;65998;65999;66000	65993			17	0	1341800	5292300	7736200	6582500	3757200
TLVLLMGK	GGAPTFNVTVTMTAKTLVLLMGKEGVHGGL	TVTMTAKTLVLLMGKEGVHGGLINKKCYEM	K	T	L	G	K	E	0	0	0	0	0	0	0	1	0	0	3	1	1	0	0	0	1	0	0	1	0	0	8	0	873.536	Q8CEH8;Q5SX50;P62962;Q3U7V7;CON__P02584	Q8CEH8	109	116	Pfn1	Profilin;Profilin-1	yes	no	2	0.0021123	70.912		By MS/MS	By MS/MS	By MS/MS	By MS/MS	By MS/MS		1	1	1	1	1	17284000	0	1122600	3334000	6187000	3991400	2648900		+	4735	1229	5166	28802;28803;28804;28805;28806	66001;66002;66003;66004;66005;66006;66007;66008;66009;66010;66011;66012;66013;66014;66015;66016;66017;66018;66019;66020;66021;66022;66023;66024	66009			24	0	1034000	2494800	3054700	2723000	1946600
TLVLSNLSYSATK	QERTGKTSTWSGESKTLVLSNLSYSATKET	SKTLVLSNLSYSATKETLEEVFEKATFIKV	K	T	L	T	K	E	1	0	1	0	0	0	0	0	0	0	3	1	0	0	0	3	2	0	1	1	0	0	13	0	1395.76	Q8CD23;Q3TL52;Q3TGR3;P09405;Q8CE30;Q3TT41	Q8CD23	488	500	Ncl	Nucleolin	yes	no	2	0.0003084	79.693			By matching	By MS/MS	By matching	By matching			1	1	1	1	10693000	0	0	2098000	3818200	2794100	1982400			4736	1043	5167	28807;28808;28809;28810	66025	66025			1	0	0	1569900	1885200	1906200	1456900
TLVSTVGSMVFSEGEAQR	PGPPDCDGPLFLPYKTLVSTVGSMVFSEGE	STVGSMVFSEGEAQRLIEILSEKTGVIQDT	K	T	L	Q	R	L	1	1	0	0	0	1	2	2	0	0	1	0	1	1	0	3	2	0	0	3	0	0	18	0	1896.93	A2AVJ7;Q99PL5;Q6ZPS0	A2AVJ7	714	731	Rrbp1	Ribosome-binding protein 1	yes	no	3	0.050443	13.627					By MS/MS						1		1874900	0	0	0	0	1874900	0			4737	507	5168	28811	66026	66026			1	0	0	0	0	1279100	0
TLYGFGG	VTAMDVVYALKRQGRTLYGFGG________	YALKRQGRTLYGFGG_______________	R	T	L	G	G	-	0	0	0	0	0	0	0	3	0	0	1	0	0	1	0	0	1	0	1	0	0	0	7	0	713.338	B2RTM0;P62806;Q61667	B2RTM0	97	103	Hist2h4;Hist1h4a	Histone H4	yes	no	1	3.705e-24	136.19		By MS/MS	By MS/MS	By MS/MS	By MS/MS	By MS/MS		1	1	1	1	1	141270000	0	9593700	31045000	50392000	28868000	21376000			4738	610	5169	28812;28813;28814;28815;28816	66027;66028;66029;66030;66031;66032;66033;66034;66035;66036;66037	66036			11	0	8837100	23231000	24880000	19694000	15709000
TMFAQVESDDEESK	NPYWVSPAYSKTQPKTMFAQVESDDEESKN	KTMFAQVESDDEESKNEPEWKKRKI_____	K	T	M	S	K	N	1	0	0	2	0	1	3	0	0	0	0	1	1	1	0	2	1	0	0	1	0	0	14	0	1614.67	G3X934;Q3TWF6	G3X934	634	647	Wdr70	WD repeat-containing protein 70	yes	no	2	7.8671e-70	169.4	By MS/MS	By MS/MS	By MS/MS	By MS/MS	By MS/MS	By MS/MS	2	2	1	2	2	1	0	0	0	0	0	0	0			4739	926	5170;5171	28817;28818;28819;28820;28821;28822;28823;28824;28825;28826	66038;66039;66040;66041;66042;66043;66044;66045;66046;66047;66048	66043	62	2155;2156	0	0	0	0	0	0	0
TMSVSDFNYSR	RPQSARPSINEIPERTMSVSDFNYSRTSPS	IPERTMSVSDFNYSRTSPSKRPNTRVGSEH	R	T	M	S	R	T	0	1	1	1	0	0	0	0	0	0	0	0	1	1	0	3	1	0	1	1	0	0	11	0	1305.57	B2RUJ2;B7ZNY4;B7ZNX6;B2RUK2;Q80TH2	B2RUJ2	1148	1158	Erbb2ip	Protein LAP2	yes	no	2	0.00022822	56.225	By matching	By MS/MS					1	1					0	0	0	0	0	0	0			4740	616	5172	28827;28828	66049	66049		1314	0	0	0	0	0	0	0
TNEAQAIETAR	NPDDPLANDVAEQWKTNEAQAIETARAWTR	EQWKTNEAQAIETARAWTRLYAMNNI____	K	T	N	A	R	A	3	1	1	0	0	1	2	0	0	1	0	0	0	0	0	0	2	0	0	0	0	0	11	0	1202.59	A2RTT4;P61089	A2RTT4	131	141	Ube2n	Ubiquitin-conjugating enzyme E2 N	yes	no	2	0.0016779	52.79			By MS/MS	By MS/MS	By MS/MS	By MS/MS			1	1	1	1	8130900	0	0	1559500	3149000	1751800	1670500			4741	529	5173	28829;28830;28831;28832	66050;66051;66052;66053	66051			4	0	0	1167000	1554800	1195100	1227700
TNGILFCGR	FCADHPFLFFIHHVKTNGILFCGRFSSP__	FIHHVKTNGILFCGRFSSP___________	K	T	N	G	R	F	0	1	1	0	1	0	0	2	0	1	1	0	0	1	0	0	1	0	0	0	0	0	9	0	1023.52	Q4FJQ6;Q3U3L3;F8WIV2;Q60854	Q4FJQ6	366	374	Serpinb6a;Serpinb6	Serpin B6	yes	no	2	0.045381	33.797			By matching	By MS/MS					1	1			2291300	0	0	914140	1377100	0	0			4742	904	5174	28833;28834	66054	66054			1	0	0	684040	679930	0	0
TNGISDVQISPTLQR	CPPKPKDKSNLLVFRTNGISDVQISPTLQR	TNGISDVQISPTLQRHNNVNQMVFHKIRNE	R	T	N	Q	R	H	0	1	1	1	0	2	0	1	0	2	1	0	0	0	1	2	2	0	0	1	0	0	15	0	1627.85	A0A494BBB9;G5E852;Q62120	A0A494BBB9	514	528	Jak2	Tyrosine-protein kinase;Tyrosine-protein kinase JAK2	yes	no	2;3	5.4492e-41	115.91	By matching		By matching	By MS/MS	By MS/MS	By MS/MS	1		2	1	2	2	0	0	0	0	0	0	0			4743	383	5175	28835;28836;28837;28838;28839;28840;28841;28842	66055;66056;66057;66058	66055		774	0	0	0	0	0	0	0
TNPPTQKPPSPPVSGR	KHGNNQPARTGTLSRTNPPTQKPPSPPVSG	NPPTQKPPSPPVSGRGTLGRNTPYKTLEPV	R	T	N	G	R	G	0	1	1	0	0	1	0	1	0	0	0	1	0	0	6	2	2	0	0	1	0	0	16	1	1658.87	Q3UBL3;B7ZCU2;B7ZCU5;Q3UAH6;Q3TPY5;Q3TMI0;Q6AXD3;B7ZCU4;B7ZCU3;Q3TJR5;Q3TJ64;B7ZCU0;J3QNK8;Q8CBW3	Q3UBL3	45	60	Abi1	Abl interactor 1	yes	no	2;3	2.9577e-06	68.639	By MS/MS	By MS/MS	By MS/MS	By MS/MS	By MS/MS	By MS/MS	2	2	2	2	2	1	0	0	0	0	0	0	0			4744	638	5176	28843;28844;28845;28846;28847;28848;28849;28850;28851;28852;28853	66059;66060;66061;66062;66063;66064;66065;66066;66067;66068;66069;66070;66071;66072;66073;66074;66075;66076;66077;66078;66079;66080;66081;66082;66083;66084;66085;66086;66087;66088;66089	66066		1356;4349	0	0	0	0	0	0	0
TNQELQEINR	LGTDEDSLIEIICSRTNQELQEINRVYKEM	IICSRTNQELQEINRVYKEMYKTDLEKDII	R	T	N	N	R	V	0	1	2	0	0	2	2	0	0	1	1	0	0	0	0	0	1	0	0	0	0	0	10	0	1243.62	Q542G9;P07356;Q9CZI7;B0V2N7;Q99KH3;B0V2N5;B0V2N8	Q542G9	136	145	Anxa2	Annexin;Annexin A2	yes	no	2;3	2.1336e-186	241.96	By MS/MS	By MS/MS	By MS/MS	By MS/MS	By MS/MS	By MS/MS	2	2	2	2	2	2	217720000	12840000	20118000	32778000	69764000	39532000	42690000			4745	1033	5177	28854;28855;28856;28857;28858;28859;28860;28861;28862;28863;28864;28865	66090;66091;66092;66093;66094;66095;66096;66097;66098;66099;66100;66101;66102;66103	66102			12	12840000	18531000	24527000	34444000	26970000	31373000
TNSDSALHQSTMTPSQAESFTGGSQDAHQK	GTVYLSPPADTSWRRTNSDSALHQSTMTPS	QAESFTGGSQDAHQKRVLLLTVPGMEDTGA	R	T	N	Q	K	R	3	0	1	2	0	4	1	2	2	0	1	1	1	1	1	6	4	0	0	0	0	0	30	0	3147.38	Q68ED7	Q68ED7	149	178	Crtc1	CREB-regulated transcription coactivator 1	yes	yes	4	2.3844e-06	43.291	By MS/MS			By matching	By matching		1			1	1		0	0	0	0	0	0	0			4746	1558	5178	28866;28867;28868	66104	66104		3379;3380;3381;4791;4792	0	0	0	0	0	0	0
TNSLNRPGALPPR	PSVPAIPPKKPRPPKTNSLNRPGALPPRRP	PKTNSLNRPGALPPRRPERPVGPLTHTRGD	K	T	N	P	R	R	1	2	2	0	0	0	0	1	0	0	2	0	0	0	3	1	1	0	0	0	0	0	13	1	1391.76	Q3TA88;Q8R550;Q3TSX2;E9Q0C1	Q3TA88	408	420	Sh3kbp1	SH3 domain-containing kinase-binding protein 1	yes	no	3	0.00052159	40.801	By MS/MS						1						0	0	0	0	0	0	0			4747	1321	5179	28869	66105	66105		2829	0	0	0	0	0	0	0
TNSMSSSGLGSPNR	MNHSQVGQGIGIPSRTNSMSSSGLGSPNRS	RTNSMSSSGLGSPNRSSPSIICMPKQQPSR	R	T	N	N	R	S	0	1	2	0	0	0	0	2	0	0	1	0	1	0	1	5	1	0	0	0	0	0	14	0	1393.63	E9Q8D5;Q5CZY5;E9Q027;Q3TIJ0;A0A1S6GWJ6;Q8C5L3	E9Q8D5	155	168	Cnot2	CCR4-NOT transcription complex subunit 2	yes	no	2	0.00029179	41.092				By matching	By MS/MS	By matching				1	1	1	0	0	0	0	0	0	0			4748	243	5180	28870;28871;28872	66106	66106		504	0	0	0	0	0	0	0
TNSPSISPSMLSNAEHK	DSSSSSSNCTSGSSKTNSPSISPSMLSNAE	SPSISPSMLSNAEHKRGPEVTSQGVQTSSP	K	T	N	H	K	R	1	0	2	0	0	0	1	0	1	1	1	1	1	0	2	5	1	0	0	0	0	0	17	0	1798.85	F6V8M6;Q3UX51;F6U2C2;Q3UX07;E9QM77;O70305	F6V8M6	226	242	Atxn2	Ataxin-2	yes	no	3	9.2349e-08	66.965	By MS/MS		By matching	By MS/MS	By MS/MS	By MS/MS	1		1	1	1	1	0	0	0	0	0	0	0			4749	843	5181	28873;28874;28875;28876;28877	66107;66108;66109;66110;66111;66112	66107		1969;1970;1971	0	0	0	0	0	0	0
TNSSDSERSPDLGHSTQIPR	TPLKERQLSKPLSERTNSSDSERSPDLGHS	SERSPDLGHSTQIPRKVVYDQLNQILVSDA	R	T	N	P	R	K	0	2	1	2	0	1	1	1	1	1	1	0	0	0	2	5	2	0	0	0	0	0	20	1	2183.02	Q3TP27;Q3TAB8;Q8K212	Q3TP27	391	410	Pacs1	Phosphofurin acidic cluster sorting protein 1	yes	no	3	1.1258e-11	76.889	By MS/MS	By MS/MS	By MS/MS	By MS/MS	By MS/MS	By MS/MS	1	1	1	1	1	1	0	0	0	0	0	0	0			4750	1323	5182	28878;28879;28880;28881;28882;28883	66113;66114;66115;66116;66117;66118;66119;66120;66121	66118		2831;2832;4667	0	0	0	0	0	0	0
TNSTFNQVVLK	______________________________	LARRTNSTFNQVVLKRLFMSRTNRPPLSLS	R	T	N	L	K	R	0	0	2	0	0	1	0	0	0	0	1	1	0	1	0	1	2	0	0	2	0	0	11	0	1249.67	A0A1B0GQU8;Q0QEW9;Q642K1;Q58EW0;P35980;A0A1B0GSS8;A0A1B0GSA8	A0A1B0GQU8	10	20	Rpl18	60S ribosomal protein L18	yes	no	2	0.0041223	47.823			By matching	By MS/MS	By matching	By matching			1	1	1	1	7163000	0	0	1808100	2776500	1662800	915490			4751	190	5183	28884;28885;28886;28887	66122	66122			1	0	0	1353000	1370900	1134400	672790
TNTNVNCPIECFMPLDVQADRDDSRE	TGHTYNQYTQRYNQRTNTNVNCPIECFMPL	FMPLDVQADRDDSRE_______________	R	T	N	R	E	-	1	2	3	4	2	1	2	0	0	1	1	0	1	1	2	1	2	0	0	2	0	0	26	2	3069.35	Q3UGY5;A0A087WR50;P11276;A0A087WS56;Q3TCF1;A0A087WSN6;Q3UHL6;Q3UHR1;B7ZNJ1;Q3UH17;B9EHT6;Q3UZF9;Q8R3F3;Q99KD0	Q3UGY5	2361	2386	Fn1	Fibronectin;Anastellin	yes	no	3;4	0	270.45	By MS/MS	By MS/MS	By MS/MS	By MS/MS	By MS/MS	By MS/MS	3	2	2	3	3	3	0	0	0	0	0	0	0			4752	20	5184;5185	28888;28889;28890;28891;28892;28893;28894;28895;28896;28897;28898;28899;28900;28901;28902;28903	66123;66124;66125;66126;66127;66128;66129;66130;66131;66132;66133;66134;66135;66136;66137;66138;66139;66140;66141;66142;66143;66144;66145;66146;66147;66148;66149;66150;66151;66152;66153;66154;66155;66156;66157;66158;66159;66160;66161;66162;66163;66164;66165;66166;66167;66168;66169;66170;66171;66172;66173;66174;66175;66176;66177;66178;66179;66180;66181;66182;66183;66184;66185;66186;66187;66188;66189;66190;66191;66192;66193;66194;66195;66196;66197;66198;66199;66200;66201;66202;66203;66204;66205;66206;66207;66208;66209;66210;66211;66212;66213;66214;66215;66216;66217	66169	0	59	0	0	0	0	0	0	0
TNYDIEHVIK	SYPHLRRVFQEFIKKTNYDIEHVIKKEMSG	EFIKKTNYDIEHVIKKEMSGDVKDAFVAIV	K	T	N	I	K	K	0	0	1	1	0	0	1	0	1	2	0	1	0	0	0	0	1	0	1	1	0	0	10	0	1230.62	Q3UI56;P14824;Q3UDK4;Q99JX6;F8WIT2;Q3TUI1	Q99JX6	564	573	Anxa6	Annexin;Annexin A6	no	no	3	0.041777	16.254			By matching	By MS/MS	By matching	By matching			1	1	1	1	7382400	0	0	1445800	2326200	2196300	1413900			4753	1765;1065	5186	28904;28905;28906;28907	66218	66218			1	0	0	1081900	1148500	1498400	1039100
TPAGLQVLNDYLADK	______________________________	TPAGLQVLNDYLADKSYIEGLPGVKKSLGK	K	T	P	D	K	S	2	0	1	2	0	1	0	1	0	0	3	1	0	0	1	0	1	0	1	1	0	0	15	0	1616.84	A0A087WS46;O70251;M0QWK5;M0QWH8;G3UX43;G3UZ47	A0A087WS46	8	22	Eef1b2;Eef1b	Elongation factor 1-beta	yes	no	2	3.5537e-89	182.02	By matching	By matching	By MS/MS	By MS/MS	By MS/MS	By MS/MS	1	1	1	1	1	1	44051000	1760200	2156200	7926700	17387000	7354000	7467600			4754	29	5187	28908;28909;28910;28911;28912;28913	66219;66220;66221;66222;66223;66224;66225;66226;66227;66228;66229;66230;66231;66232;66233;66234;66235	66224			17	1760200	1986200	5931500	8584400	5017100	5487900
TPAQFDADELR	ALTGHLEEVVLAMLKTPAQFDADELRGAMK	AMLKTPAQFDADELRGAMKGLGTDEDTLIE	K	T	P	L	R	G	2	1	0	2	0	1	1	0	0	0	1	0	0	1	1	0	1	0	0	0	0	0	11	0	1261.59	Q4FJV4;B7STB7;P10107;Q3U5N9;A0A494BBD8;Q4FK88;Q3US43	Q4FJV4	114	124	Anxa1	Annexin;Annexin A1	yes	no	2	2.6136e-28	107.79			By MS/MS			By MS/MS			1			1	0	0	0	0	0	0	0			4755	633	5188	28914;28915	66236;66237	66237			2	0	0	0	0	0	0
TPAQYDASELK	ALSGHLETVILGLLKTPAQYDASELKASMK	GLLKTPAQYDASELKASMKGLGTDEDSLIE	K	T	P	L	K	A	2	0	0	1	0	1	1	0	0	0	1	1	0	0	1	1	1	0	1	0	0	0	11	0	1221.59	Q542G9;P07356;Q9CZI7;Q3UCD3;B0V2N7;B0V2N8	Q542G9	105	115	Anxa2	Annexin;Annexin A2	yes	no	2	1.6173e-83	188.99			By MS/MS	By MS/MS	By MS/MS	By MS/MS			2	1	1	1	94226000	0	0	0	58402000	0	35824000			4756	1033	5189	28916;28917;28918;28919;28920	66238;66239;66240;66241;66242;66243;66244;66245	66240			8	0	0	0	28835000	0	26327000
TPCEEILVK	KAGNNMLLVGVHGPRTPCEEILVKHMGSRL	GVHGPRTPCEEILVKHMGSRLYSVSYLLKD	R	T	P	V	K	H	0	0	0	0	1	0	2	0	0	1	1	1	0	0	1	0	1	0	0	1	0	0	9	0	1074.56	B9EKP5;B7FAU9;Q8BTM8;B7FAV1;Q6KAM8;Q4FZG4	B9EKP5	2591	2599	Flna	Filamin-A	yes	no	2	0.013584	47.082		By matching	By matching	By MS/MS	By matching	By matching		1	1	1	1	1	12034000	0	725020	2122600	4325200	2563800	2297700			4757	664	5190	28921;28922;28923;28924;28925	66246;66247;66248	66246			3	0	667840	1588400	2135500	1749100	1688500
TPDLSVQLPSADLELK	VEADVVPPQVQGDLKTPDLSVQLPSADLEL	PDLSVQLPSADLELKAGQVGVKLPEGQLPE	K	T	P	L	K	A	1	0	0	2	0	1	1	0	0	0	4	1	0	0	2	2	1	0	0	1	0	0	16	0	1724.92	E9PYB0;F7DBB3	F7DBB3	171	186	Ahnak2		no	no	2	1.025e-07	114.72		By matching	By MS/MS	By MS/MS	By matching	By MS/MS		1	1	1	1	2	40279000	0	879830	3673300	17663000	4324100	13738000			4758	885;786	5191	28926;28927;28928;28929;28930;28931	66249;66250;66251;66252;66253;66254;66255	66251			7	0	810440	2748700	8720700	2950000	10096000
TPDLSVQLR	VEADVAPPQVQGDLKTPDLSVQLRSADLEL	VQGDLKTPDLSVQLRSADLELKAGQVGVKL	K	T	P	L	R	S	0	1	0	1	0	1	0	0	0	0	2	0	0	0	1	1	1	0	0	1	0	0	9	0	1027.57	E9PYB0;F7DBB3	F7DBB3	344	352	Ahnak2		no	no	2	0.032034	42.599			By matching	By MS/MS	By matching				1	1	1		3637700	0	0	679880	2077900	879990	0			4759	885;786	5192	28932;28933;28934	66256	66256			0	0	0	508750	1025900	600350	0
TPEELDDSDFETEDFDVR	YDGIRDIRKAVLMIRTPEELDDSDFETEDF	ELDDSDFETEDFDVRSRTSVQTEDDQLIAG	R	T	P	V	R	S	0	1	0	5	0	0	4	0	0	0	1	0	0	2	1	1	2	0	0	1	0	0	18	0	2157.89	Q6NV50;Q545R0;Q3TGQ3;P26231	Q6NV50	634	651	Ctnna1	Catenin alpha-1	yes	no	2;3	0	465.4	By MS/MS	By MS/MS	By MS/MS	By MS/MS	By MS/MS	By MS/MS	2	2	2	2	2	2	0	0	0	0	0	0	0			4760	1101	5193	28935;28936;28937;28938;28939;28940;28941;28942;28943;28944;28945;28946	66257;66258;66259;66260;66261;66262;66263;66264;66265;66266;66267;66268;66269;66270;66271;66272;66273;66274;66275;66276;66277;66278;66279;66280;66281;66282;66283;66284;66285;66286;66287;66288;66289;66290;66291;66292;66293;66294;66295;66296;66297;66298;66299;66300;66301;66302;66303;66304;66305;66306;66307;66308;66309;66310;66311;66312;66313;66314;66315;66316;66317;66318;66319;66320;66321;66322;66323;66324;66325;66326;66327;66328;66329;66330;66331;66332;66333;66334;66335;66336;66337;66338;66339;66340	66258		2447;4571	0	0	0	0	0	0	0
TPEELDDSDFETEDFDVRSR	YDGIRDIRKAVLMIRTPEELDDSDFETEDF	DDSDFETEDFDVRSRTSVQTEDDQLIAGQS	R	T	P	S	R	T	0	2	0	5	0	0	4	0	0	0	1	0	0	2	1	2	2	0	0	1	0	0	20	1	2401.02	Q6NV50;Q545R0;Q3TGQ3;P26231	Q6NV50	634	653	Ctnna1	Catenin alpha-1	yes	no	3	6.6762e-08	53.865	By MS/MS	By MS/MS	By MS/MS	By MS/MS	By MS/MS	By MS/MS	1	1	1	1	1	1	0	0	0	0	0	0	0			4761	1101	5194	28947;28948;28949;28950;28951;28952	66341;66342;66343;66344;66345;66346;66347;66348;66349;66350	66346		2445;2447;4571	0	0	0	0	0	0	0
TPEELDDSDFETEDFDVRSRTSVQTEDDQLIAGQSAR	YDGIRDIRKAVLMIRTPEELDDSDFETEDF	VQTEDDQLIAGQSARAIMAQLPQEQKAKIA	R	T	P	A	R	A	2	3	0	7	0	3	5	1	0	1	2	0	0	2	1	4	4	0	0	2	0	0	37	2	4200.88	Q6NV50;Q545R0;Q3TGQ3;P26231	Q6NV50	634	670	Ctnna1	Catenin alpha-1	yes	no	4	6.9091e-34	90.485	By MS/MS	By MS/MS	By MS/MS	By MS/MS	By MS/MS	By MS/MS	1	1	1	1	1	1	0	0	0	0	0	0	0			4762	1101	5195	28953;28954;28955;28956;28957;28958	66351;66352;66353;66354;66355;66356;66357;66358;66359;66360;66361;66362;66363;66364;66365;66366	66354		2445;2446;2447;4569;4570;4571	0	0	0	0	0	0	0
TPEELEDDSDFEQEDYDVR	YDGVRDIRKAVLMIRTPEELEDDSDFEQED	LEDDSDFEQEDYDVRSRTSVQTEDDQLIAG	R	T	P	V	R	S	0	1	0	5	0	1	5	0	0	0	1	0	0	1	1	1	1	0	1	1	0	0	19	0	2329.93	E0CXB9;Q61301	E0CXB9	645	663	Ctnna2	Catenin alpha-2	yes	no	2;3	1.7618e-07	50.675	By matching		By matching	By MS/MS	By MS/MS	By matching	1		1	1	1	1	0	0	0	0	0	0	0			4763	756	5196	28959;28960;28961;28962;28963	66367;66368	66367		1684	0	0	0	0	0	0	0
TPEELSAIK	AGTDEKVLTEIIASRTPEELSAIKQVYEEE	EIIASRTPEELSAIKQVYEEEYGSNLEDDV	R	T	P	I	K	Q	1	0	0	0	0	0	2	0	0	1	1	1	0	0	1	1	1	0	0	0	0	0	9	0	986.528	P48036	P48036	116	124	Anxa5	Annexin A5	yes	yes	2	1.619e-06	92.439		By matching	By MS/MS	By MS/MS	By MS/MS	By MS/MS		1	1	1	1	1	42162000	0	2760000	7036100	14936000	9060900	8368700			4764	1158	5197	28964;28965;28966;28967;28968	66369;66370;66371;66372;66373;66374;66375;66376;66377	66373			9	0	2542300	5265100	7374300	6181600	6150200
TPESFLGPNAALVDLDSLVSRPGPTPPGSK	PPPAATPTPTPPTRKTPESFLGPNAALVDL	DSLVSRPGPTPPGSKASNPFLPSGAPPTGP	K	T	P	S	K	A	2	1	1	2	0	0	1	3	0	0	4	1	0	1	6	4	2	0	0	2	0	0	30	1	3018.57	Q80VP1	Q80VP1	469	498	Epn1	Epsin-1	yes	yes	3	2.2085e-06	45.856	By MS/MS					By MS/MS	1					1	0	0	0	0	0	0	0			4765	1629	5198	28969;28970	66378;66379	66379		4827	0	0	0	0	0	0	0
TPFVVEVPDW	LTDCTIVNSGKIDVKTPFVVEVPDW_____	KIDVKTPFVVEVPDW_______________	K	T	P	D	W	-	0	0	0	1	0	0	1	0	0	0	0	0	0	1	2	0	1	1	0	3	0	0	10	0	1187.59	Q3UC73;P30412	Q3UC73	203	212	Ppic	Peptidyl-prolyl cis-trans isomerase;Peptidyl-prolyl cis-trans isomerase C	yes	no	2	0.010976	43.246				By MS/MS		By matching				1		1	4724900	0	0	0	2764600	0	1960300			4766	1117	5199	28971;28972	66380	66380			1	0	0	0	1365000	0	1440600
TPLATIADQQQLQLSPLKR	______________________________	TIADQQQLQLSPLKRLTLADKENTPPTLSS	R	T	P	K	R	L	2	1	0	1	0	4	0	0	0	1	4	1	0	0	2	1	2	0	0	0	0	0	19	1	2120.2	Q3THV8;P11157	Q3THV8	6	24	Rrm2	Ribonucleoside-diphosphate reductase subunit M2	yes	no	3	2.7047e-11	71.527	By MS/MS		By MS/MS				1		1				0	0	0	0	0	0	0			4767	1053	5200	28973;28974	66381;66382	66381		2386	0	0	0	0	0	0	0
TPLGASLDEQSSGTPK	NVPNEKIAIWLKDCRTPLGASLDEQSSGTP	PLGASLDEQSSGTPKGVLVRNGGSFEDDLS	R	T	P	P	K	G	1	0	0	1	0	1	1	2	0	0	2	1	0	0	2	3	2	0	0	0	0	0	16	0	1586.78	A2AQD6;Q922B9;Q3TEM8;A2AQD5	A2AQD6	85	100	Ssfa2	Sperm-specific antigen 2 homolog	yes	no	2	1.9923e-90	181.51	By MS/MS	By MS/MS	By MS/MS	By MS/MS	By MS/MS	By MS/MS	1	1	1	1	1	1	0	0	0	0	0	0	0			4768	493	5201	28975;28976;28977;28978;28979;28980	66383;66384;66385;66386;66387;66388;66389;66390	66387		1021	0	0	0	0	0	0	0
TPPLAIK	DEEAAPQNKKKRGPRTPPLAIKEELADIST	NKKKRGPRTPPLAIKEELADISTDKDGVLE	R	T	P	I	K	E	1	0	0	0	0	0	0	0	0	1	1	1	0	0	2	0	1	0	0	0	0	0	7	0	738.464	E9Q784;A0A2I3BPQ5	E9Q784	1109	1115	Zc3h13		yes	no	2	0.023788	41.429	By matching	By matching	By matching	By MS/MS	By matching	By matching	1	1	1	1	1	1	0	0	0	0	0	0	0			4769	293	5202	28981;28982;28983;28984;28985;28986	66391	66391		4212	0	0	0	0	0	0	0
TPPSSSAAFLKATNESSYLSILPK	PRGSRSDELLGDLTRTPPSSSAAFLKATNE	LKATNESSYLSILPKTPEDIGEEQRTQELA	R	T	P	P	K	T	3	0	1	0	0	0	1	0	0	1	3	2	0	1	3	6	2	0	1	0	0	0	24	1	2508.31	D3Z069;Q8K1N2	D3Z069	591	614	Phldb2	Pleckstrin homology-like domain family B member 2	yes	no	6	0.053753	2.4404				By MS/MS	By MS/MS					1	1		8410400	0	0	0	3580600	4829800	0			4770	710	5203	28987;28988	66392;66393;66394	66392			3	0	0	0	1767900	3295000	0
TPPSTPPATANLSADDDFQNTDLR	LEQPAKRPRCDGSPRTPPSTPPATANLSAD	ANLSADDDFQNTDLRTWEPEDVCSFLENRG	R	T	P	L	R	T	3	1	2	4	0	1	0	0	0	0	2	0	0	1	4	2	4	0	0	0	0	0	24	0	2543.18	Q3UDX7;Q8C5C0;E9PYG9;Q3TCJ7;F6TVP2;Q60710;E0CXZ5	Q3UDX7	21	44	Samhd1	Deoxynucleoside triphosphate triphosphohydrolase SAMHD1	yes	no	2;3	8.9374e-54	144.44	By MS/MS	By MS/MS	By MS/MS	By MS/MS	By MS/MS	By MS/MS	4	4	4	4	4	3	0	0	0	0	0	0	0			4771	788	5204;5205	28989;28990;28991;28992;28993;28994;28995;28996;28997;28998;28999;29000;29001;29002;29003;29004;29005;29006;29007;29008;29009;29010;29011	66395;66396;66397;66398;66399;66400;66401;66402;66403;66404;66405;66406;66407;66408;66409;66410;66411;66412;66413;66414;66415;66416;66417;66418;66419;66420;66421;66422;66423;66424;66425;66426;66427;66428;66429;66430;66431;66432;66433;66434;66435;66436;66437;66438;66439;66440;66441;66442;66443;66444;66445;66446;66447;66448;66449;66450	66440		1772;1773;4426;4427;4428	0	0	0	0	0	0	0
TPPVALSSSR	RSATPPATRNHSGSRTPPVALSSSRMSCFS	HSGSRTPPVALSSSRMSCFSRPSMSPTPLD	R	T	P	S	R	M	1	1	0	0	0	0	0	0	0	0	1	0	0	0	2	3	1	0	0	1	0	0	10	0	1013.55	Q8BTI8	Q8BTI8	2056	2065	Srrm2	Serine/arginine repetitive matrix protein 2	yes	yes	2	0.00021209	60.255	By MS/MS	By MS/MS	By MS/MS		By MS/MS		1	1	1		1		0	0	0	0	0	0	0			4772	1662	5206	29012;29013;29014;29015	66451;66452;66453;66454;66455;66456	66453		4845	0	0	0	0	0	0	0
TPPVVIK	NRDDNLPLTEAVRPKTPPVVIKSQLKSQED	LTEAVRPKTPPVVIKSQLKSQEDEEEISTS	K	T	P	I	K	S	0	0	0	0	0	0	0	0	0	1	0	1	0	0	2	0	1	0	0	2	0	0	7	0	752.48	Q9D5V6;Q3U3B9	Q9D5V6	262	268	Syap1	Synapse-associated protein 1	yes	no	2	0.0016862	84.498	By MS/MS	By MS/MS	By MS/MS	By MS/MS	By MS/MS	By MS/MS	1	1	1	1	1	1	0	0	0	0	0	0	0			4773	1815	5207	29016;29017;29018;29019;29020;29021	66457;66458;66459;66460;66461;66462;66463;66464;66465;66466;66467;66468;66469;66470;66471;66472;66473;66474;66475;66476;66477;66478;66479;66480;66481;66482;66483;66484;66485;66486	66474		4921	0	0	0	0	0	0	0
TPQIQVYSR	FLVLVTLTGLYAIQKTPQIQVYSRHPPENG	LYAIQKTPQIQVYSRHPPENGKPNILNCYV	K	T	P	S	R	H	0	1	0	0	0	2	0	0	0	1	0	0	0	0	1	1	1	0	1	1	0	0	9	0	1090.58	Q9D239;Q3U679;P01887	Q9D239	24	32	B2m	Beta-2-microglobulin	yes	no	2	0.024104	41.448				By MS/MS	By MS/MS	By matching				1	1	1	9970200	0	0	0	4271500	2334100	3364600			4774	1025	5208	29022;29023;29024	66487;66488	66487			1	0	0	0	2109000	1592400	2472600
TPQISMSDIDLNVK	KLKGPKFKVPDVQFKTPQISMSDIDLNVKG	KTPQISMSDIDLNVKGPKIKGDLDISIPKP	K	T	P	V	K	G	0	0	1	2	0	1	0	0	0	2	1	1	1	0	1	2	1	0	0	1	0	0	14	0	1559.79	E9Q616;A0PJF4	E9Q616	4294	4307	Ahnak		yes	no	2	5.5106e-71	177.88	By MS/MS	By MS/MS	By MS/MS	By MS/MS	By MS/MS	By MS/MS	1	1	1	1	1	1	0	0	0	0	0	0	0			4775	816	5209	29025;29026;29027;29028;29029;29030	66489;66490;66491;66492;66493;66494;66495;66496;66497;66498;66499;66500;66501;66502;66503;66504;66505;66506;66507;66508;66509	66504		1905	0	0	0	0	0	0	0
TPSAAYLWVGAGASEAEK	PKSGALNSNDAFVLKTPSAAYLWVGAGASE	AAYLWVGAGASEAEKTGAQELLKVLRSQHV	K	T	P	E	K	T	5	0	0	0	0	0	2	2	0	0	1	1	0	0	1	2	1	1	1	1	0	0	18	0	1806.88	Q6PAC1;P13020;Q3UCW8;Q3U9Q8;Q3TGJ9;CON__Q3SX14	Q6PAC1	547	564	Gsn	Gelsolin	yes	no	2	4.6938e-14	82.069			By matching	By MS/MS	By matching	By matching			1	1	1	1	18677000	0	0	3420400	8227400	2630300	4399200			4776	1059	5210	29031;29032;29033;29034	66510	66510			0	0	0	2559400	4062100	1794400	3233000
TPSFLKK	GSPGKSPSKKKKKFRTPSFLKKSKKKSDS_	SKKKKKFRTPSFLKKSKKKSDS________	R	T	P	K	K	S	0	0	0	0	0	0	0	0	0	0	1	2	0	1	1	1	1	0	0	0	0	0	7	1	819.485	Q9JLE2;Q05DT0;Q8BJH2;Q3UNK1;A0A494B9K4;Q9QYB5;Q9QYB8;Q9QYC0;Q8K232	Q9QYC0	722	728	Add3;Add2;Add1	Gamma-adducin;Beta-adducin;Alpha-adducin	no	no	2	4.4605e-72	184.49	By MS/MS	By MS/MS	By MS/MS	By MS/MS	By MS/MS	By MS/MS	1	1	1	5	1	1	0	0	0	0	0	0	0			4777	1846;368	5211	29035;29036;29037;29038;29039;29040;29041;29042;29043;29044	66511;66512;66513;66514;66515;66516;66517;66518;66519;66520;66521;66522;66523;66524;66525;66526;66527;66528;66529;66530;66531;66532;66533;66534;66535;66536;66537;66538;66539;66540;66541;66542;66543;66544;66545;66546	66513		753	0	0	0	0	0	0	0
TPSIDLQR	IEMYMNNMSSPLTSRTPSIDLQRACDDKLT	SSPLTSRTPSIDLQRACDDKLTNKKSPTLV	R	T	P	Q	R	A	0	1	0	1	0	1	0	0	0	1	1	0	0	0	1	1	1	0	0	0	0	0	8	0	928.498	Q5DTP4;Q8CBI8;E9Q8V6	Q5DTP4	442	449	Dennd4a		yes	no	2	0.0043106	52.278		By matching		By MS/MS	By matching	By matching		1		1	1	1	0	0	0	0	0	0	0			4778	825	5212	29045;29046;29047;29048	66547	66547		1933	0	0	0	0	0	0	0
TPSIQPSLLPQSMPFAK	EEAVVPVPRHAPVVRTPSIQPSLLPQSMPF	SIQPSLLPQSMPFAKPHLIHSSSPAVMSSA	R	T	P	A	K	P	1	0	0	0	0	2	0	0	0	1	2	1	1	1	4	3	1	0	0	0	0	0	17	0	1840.98	Q8CHS9;Q80U93	Q8CHS9	471	487	Nup214	Nuclear pore complex protein Nup214	yes	no	2	2.7866e-07	67.358	By MS/MS	By MS/MS	By MS/MS		By MS/MS	By matching	1	1	1		1	1	0	0	0	0	0	0	0			4779	1625	5213	29049;29050;29051;29052;29053	66548;66549;66550;66551;66552	66550		3551;4823	0	0	0	0	0	0	0
TPSQDSDYINANFIK	DILPFDHSRVKLTLKTPSQDSDYINANFIK	TPSQDSDYINANFIKGVYGPKAYVATQGPL	K	T	P	I	K	G	1	0	2	2	0	1	0	0	0	2	0	1	0	1	1	2	1	0	1	0	0	0	15	0	1711.81	P35831	P35831	81	95	Ptpn12	Tyrosine-protein phosphatase non-receptor type 12	yes	yes	2	1.8859e-17	116.84	By MS/MS	By MS/MS	By MS/MS	By MS/MS	By MS/MS	By MS/MS	1	1	1	1	1	1	0	0	0	0	0	0	0			4780	1132	5214	29054;29055;29056;29057;29058;29059	66553;66554;66555;66556;66557;66558;66559;66560;66561;66562	66559		2521	0	0	0	0	0	0	0
TPSSEEISPTKFPGLYR	PSEHRRAEHGSGLTRTPSSEEISPTKFPGL	SSEEISPTKFPGLYRTGEPSPPHDVLHEPP	R	T	P	Y	R	T	0	1	0	0	0	0	2	1	0	1	1	1	0	1	3	3	2	0	1	0	0	0	17	1	1907.96	B7ZNM1;A0A3B2WCS4;Q3ULP3;Q3TX60;A6H6B3;Q62172;A0A3B2W7M7;A0A3B2W7A8;Q3UUP9;Q3UWT5;Q05C77;Q3UZV5	B7ZNM1	27	43	Ralbp1	RalA-binding protein 1	yes	no	3	9.4878e-11	96.673	By MS/MS	By MS/MS	By MS/MS	By MS/MS	By MS/MS	By MS/MS	1	1	1	1	1	1	0	0	0	0	0	0	0			4781	351	5215	29060;29061;29062;29063;29064;29065	66563;66564;66565;66566;66567;66568;66569;66570;66571	66570		715;716	0	0	0	0	0	0	0
TPTPEPAEVETR	QQEEVTSPVVPPSVKTPTPEPAEVETRKVV	SVKTPTPEPAEVETRKVVLMQCNIESVEEG	K	T	P	T	R	K	1	1	0	0	0	0	3	0	0	0	0	0	0	0	3	0	3	0	0	1	0	0	12	0	1325.65	Q3TCW5;D3YUV1;Q99J45	Q3TCW5	431	442	Nrbp1	Nuclear receptor-binding protein	yes	no	2	1.1019e-06	98.902	By MS/MS	By MS/MS	By MS/MS	By MS/MS	By MS/MS	By MS/MS	1	1	1	1	1	1	0	0	0	0	0	0	0			4782	684	5216	29066;29067;29068;29069;29070;29071	66572;66573;66574;66575;66576;66577;66578;66579;66580;66581;66582;66583;66584;66585;66586;66587	66586		4371	0	0	0	0	0	0	0
TPTVPDSPGYVGPTR	SAGPIPIRPPIVPVKTPTVPDSPGYVGPTR	TPTVPDSPGYVGPTRAGSEECVFYTDEVAS	K	T	P	T	R	A	0	1	0	1	0	0	0	2	0	0	0	0	0	0	4	1	3	0	1	2	0	0	15	0	1542.77	D3YWC9;Q6P9S0	D3YWC9	496	510	Mtss1l	MTSS1-like protein	yes	no	2	1.2091e-05	51.092		By MS/MS	By MS/MS					1	1				0	0	0	0	0	0	0			4783	692	5217	29072;29073	66588;66589;66590	66590		1532	0	0	0	0	0	0	0
TPVASTHSISSATTPDR	VIQNGKENSAIPDERTPVASTHSISSATTP	VASTHSISSATTPDRIRFPRGTASRSTFHG	R	T	P	D	R	I	2	1	0	1	0	0	0	0	1	1	0	0	0	0	2	4	4	0	0	1	0	0	17	0	1726.85	Q9JKE5;A0A1Y7VNZ6;Q03141;Q9CW99	Q9JKE5	536	552	Mark3	MAP/microtubule affinity-regulating kinase 3	yes	no	3	2.5421e-06	49.559	By MS/MS	By MS/MS				By MS/MS	1	1				1	0	0	0	0	0	0	0			4784	272	5218	29074;29075;29076	66591;66592;66593	66591		541;4201	0	0	0	0	0	0	0
TPVEPEVAIHR	______________________________	DTGKTPVEPEVAIHRIRITLTSRNVKSLEK	K	T	P	H	R	I	1	1	0	0	0	0	2	0	1	1	0	0	0	0	2	0	1	0	0	2	0	0	11	0	1246.67	Q5BLK2;P60867	Q5BLK2	9	19	Rps20	40S ribosomal protein S20	yes	no	3	7.0093e-06	68.069		By matching	By MS/MS	By MS/MS	By matching	By MS/MS		1	1	1	1	1	14271000	0	786310	2332900	5299200	3350300	2501800			4785	1203	5219	29077;29078;29079;29080;29081	66594;66595;66596;66597;66598;66599;66600;66601	66598			8	0	724300	1745700	2616400	2285700	1838600
TQDRFSWPK	RERLISKSRDGHHRRTQDRFSWPKFQTLRS	DGHHRRTQDRFSWPKFQTLRSKQRAGPRRS	R	T	Q	P	K	F	0	1	0	1	0	1	0	0	0	0	0	1	0	1	1	1	1	1	0	0	0	0	9	1	1163.57	E9PYB0;Q3UUE0	E9PYB0	247	255	Ahnak2		yes	no	2;3	0.0045565	40.589	By matching		By matching		By MS/MS		1		1		2		0	0	0	0	0	0	0			4786	786	5220	29082;29083;29084;29085	66602;66603	66603		1765	0	0	0	0	0	0	0
TQEQLASEMAELTAR	EAKEALLQASRDQKKTQEQLASEMAELTAR	TQEQLASEMAELTARISQLEMARKKKESEA	K	T	Q	A	R	I	3	1	0	0	0	2	3	0	0	0	2	0	1	0	0	1	2	0	0	0	0	0	15	0	1676.8	Q3TZQ2;P26041;Q05DU4	Q3TZQ2	413	427	Msn	Moesin	yes	no	2;3	0.017496	43.084			By matching	By MS/MS	By matching	By matching			1	2	1	2	15321000	0	0	1614000	8160900	2059800	3486000			4787	1099	5221	29086;29087;29088;29089;29090;29091	66604;66605	66605			1	0	0	1207700	4029300	1405200	2561900
TQESCGIAPLTPSQSPKPEAR	SPERSPVPSPPGSPRTQESCGIAPLTPSQS	IAPLTPSQSPKPEARALQQASFSVVVAIDF	R	T	Q	A	R	A	2	1	0	0	1	2	2	1	0	1	1	1	0	0	4	3	2	0	0	0	0	0	21	1	2240.11	Q9CZJ2;H7BX84	Q9CZJ2	32	52	Hspa12b	Heat shock 70 kDa protein 12B	yes	no	3	7.8581e-12	61.801	By MS/MS	By MS/MS	By MS/MS	By MS/MS	By MS/MS	By MS/MS	1	2	1	2	2	1	0	0	0	0	0	0	0			4788	1800	5222;5223	29092;29093;29094;29095;29096;29097;29098;29099;29100	66606;66607;66608;66609;66610;66611;66612;66613;66614;66615;66616;66617;66618;66619	66611		3985;3986;4915	0	0	0	0	0	0	0
TQIDHYVGIAR	ELLVFSVPIVYEKYKTQIDHYVGIARDQTK	EKYKTQIDHYVGIARDQTKSIVEKIQAKLP	K	T	Q	A	R	D	1	1	0	1	0	1	0	1	1	2	0	0	0	0	0	0	1	0	1	1	0	0	11	0	1271.66	Q9ES97	Q9ES97	931	941	Rtn3	Reticulon-3	yes	yes	3	0.0029284	33.088				By MS/MS	By MS/MS	By matching				1	1	1	6079400	0	0	0	3370000	1471600	1237800			4789	1837	5224	29101;29102;29103	66620;66621;66622;66623	66620			4	0	0	0	1663900	1003900	909690
TQIDSPLNAK	TCSTTGCESPLFSWRTQIDSPLNAKVRTEG	LFSWRTQIDSPLNAKVRTEGSKSVLTMEPV	R	T	Q	A	K	V	1	0	1	1	0	1	0	0	0	1	1	1	0	0	1	1	1	0	0	0	0	0	10	0	1085.57	Q544V4;A0A0G2JFP9;Q8K0X1;Q3UPN1;Q3TR98;P29533;Q91X98	Q544V4	61	70	Vcam1	Vascular cell adhesion protein 1	yes	no	2	0.0051828	48.283			By matching	By MS/MS	By MS/MS	By MS/MS			1	1	1	1	10028000	0	0	784850	4451900	2186400	2604400			4790	1503	5225	29104;29105;29106;29107	66624;66625;66626;66627;66628	66628			5	0	0	587300	2198100	1491600	1914000
TQLASWSDPTEETGPVAGILDTETLEK	VGSSSSYPISSAGPRTQLASWSDPTEETGP	TGPVAGILDTETLEKVSITEAMHRNLVDNI	R	T	Q	E	K	V	2	0	0	2	0	1	4	2	0	1	3	1	0	0	2	2	5	1	0	1	0	0	27	0	2887.4	E9Q3W4;Q6S390;Q6S388;Q6S392;Q6S393;Q6S387;Q6S385;Q9QXS1	E9Q3W4	4104	4130	Plec	Plectin	yes	no	2;3	3.8743e-27	91.748	By MS/MS	By MS/MS	By MS/MS	By MS/MS	By MS/MS	By MS/MS	1	1	3	4	2	3	11418000	0	0	2216400	5359700	0	3841800			4791	810	5226;5227	29108;29109;29110;29111;29112;29113;29114;29115;29116;29117;29118;29119;29120;29121	66629;66630;66631;66632;66633;66634;66635;66636;66637;66638;66639;66640;66641;66642;66643;66644;66645;66646;66647;66648;66649;66650;66651;66652	66646		1851;1852;4448;4449	4	0	0	1658500	2646200	0	2823400
TQLEELEDELQATEDAK	EKSKRALEQQVEEMKTQLEELEDELQATED	LEELEDELQATEDAKLRLEVNLQAMKAQFE	K	T	Q	A	K	L	2	0	0	2	0	2	5	0	0	0	3	1	0	0	0	0	2	0	0	0	0	0	17	0	1960.91	Q5SV64;Q3UH59;Q61879;Q80T68;Q6PB65;Q4KMN4;Q8VDD5;Q3UFT0;Q811J9;Q99JJ3;A0A2R8VHF9;E9QPE7;A0A338P6K2;Q69ZX3	Q8VDD5	1539	1555	Myh10;Myh9;Myh11	Myosin-10;Myosin-9	no	no	2;3	4.5274e-38	140.08	By matching	By MS/MS	By MS/MS	By MS/MS	By MS/MS	By MS/MS	2	2	2	2	2	2	85632000	4878500	5082400	13974000	31823000	13358000	16516000			4792	1727;1439	5228	29122;29123;29124;29125;29126;29127;29128;29129;29130;29131;29132;29133	66653;66654;66655;66656;66657;66658;66659;66660;66661;66662;66663;66664;66665;66666;66667;66668;66669;66670;66671;66672;66673;66674;66675	66664			23	4878500	4681600	10457000	15712000	9113300	12138000
TQLVSNLK	LQEVKGMADRIISMRTQLVSNLKKEGSSHN	DRIISMRTQLVSNLKKEGSSHNWQHITDQI	R	T	Q	L	K	K	0	0	1	0	0	1	0	0	0	0	2	1	0	0	0	1	1	0	0	1	0	0	8	0	901.523	P05202	P05202	356	363	Got2	Aspartate aminotransferase, mitochondrial	yes	yes	2	0.051099	36.395		By matching	By MS/MS	By matching		By matching		1	1	1		1	4798300	0	396990	1568300	2052000	0	780970			4793	1030	5229	29134;29135;29136;29137	66676	66676			1	0	365680	1173600	1013100	0	573930
TQLWASEPGTPPVPTSLPSQNPILK	DIKLAAKLIHTLDDRTQLWASEPGTPPVPT	PPVPTSLPSQNPILKNITDYLIEEVSAEEE	R	T	Q	L	K	N	1	0	1	0	0	2	1	1	0	1	3	1	0	0	6	3	3	1	0	1	0	0	25	0	2657.41	Q99MR6;A0A0G2JDF8	Q99MR6	534	558	Srrt	Serrate RNA effector molecule homolog	yes	no	2;3	1.5218e-25	84.516	By MS/MS	By MS/MS	By MS/MS	By MS/MS	By MS/MS	By MS/MS	2	2	1	2	2	2	0	0	0	0	0	0	0			4794	1773	5230	29138;29139;29140;29141;29142;29143;29144;29145;29146;29147;29148	66677;66678;66679;66680;66681;66682;66683;66684;66685;66686;66687;66688;66689;66690;66691;66692;66693;66694;66695;66696;66697;66698;66699;66700;66701;66702;66703;66704;66705;66706;66707;66708;66709;66710;66711	66704		3948;4909	0	0	0	0	0	0	0
TQPDGTSVPGEPASPISQR	LEEGTPCSVASKLPRTQPDGTSVPGEPASP	GTSVPGEPASPISQRLPPKVESLESLYFTP	R	T	Q	Q	R	L	1	1	0	1	0	2	1	2	0	1	0	0	0	0	4	3	2	0	0	1	0	0	19	0	1922.93	Q91W16;Q3UNM2;F6ZQA3;E9Q7G0	Q91W16	131	149	Numa1		yes	no	2;3	1.1337e-34	130.11	By MS/MS	By MS/MS	By MS/MS	By MS/MS	By MS/MS	By MS/MS	2	2	2	2	2	2	0	0	0	0	0	0	0			4795	822	5231	29149;29150;29151;29152;29153;29154;29155;29156;29157;29158;29159;29160	66712;66713;66714;66715;66716;66717;66718;66719;66720;66721;66722;66723;66724;66725;66726;66727;66728;66729;66730;66731;66732;66733;66734;66735;66736;66737;66738;66739;66740;66741;66742;66743;66744;66745;66746;66747;66748;66749;66750;66751;66752;66753;66754;66755;66756;66757;66758;66759	66728		1927	0	0	0	0	0	0	0
TQPTDEEMLFIYSHFK	QAEFDKAAEEVKRLKTQPTDEEMLFIYSHF	QPTDEEMLFIYSHFKQATVGDVNTDRPGLL	K	T	Q	F	K	Q	0	0	0	1	0	1	2	0	1	1	1	1	1	2	1	1	2	0	1	0	0	0	16	0	1984.92	Q548W7;Q3ULV8;Q4VWZ5;P31786;M0QWU8	Q548W7	18	33	Dbi	Acyl-CoA-binding protein	yes	no	3	0.0089383	25.59			By matching	By MS/MS	By matching	By matching			1	1	1	1	9265800	0	0	2306700	3032000	2334800	1592300			4796	1120	5232	29161;29162;29163;29164	66760;66761	66760			2	0	0	1726100	1497000	1592900	1170200
TQSAPLPQNAQALQHLVIQQQHQQFLEK	SPSIHKLRQHRPLGRTQSAPLPQNAQALQH	QHLVIQQQHQQFLEKHKQQFQQQQLHLSKI	R	T	Q	E	K	H	3	0	1	0	0	9	1	0	2	1	4	1	0	1	2	1	1	0	0	1	0	0	28	0	3222.69	Q6NZM9	Q6NZM9	463	490	Hdac4	Histone deacetylase 4	yes	yes	4	1.0499e-28	88.744	By MS/MS	By MS/MS	By MS/MS	By MS/MS	By MS/MS		1	1	1	1	1		0	0	0	0	0	0	0			4797	1579	5233	29165;29166;29167;29168;29169	66762;66763;66764;66765;66766;66767;66768;66769;66770;66771	66767		3436	0	0	0	0	0	0	0
TQSSGQDGRPQEEPHAEDLQK	______________________________	DGRPQEEPHAEDLQKITVQVEPVCGVGVVP	R	T	Q	Q	K	I	1	1	0	2	0	4	3	2	1	0	1	1	0	0	2	2	1	0	0	0	0	0	21	1	2336.06	F6SMP3;F8WHW6;O70161	F6SMP3	5	25	Pip5k1c	Phosphatidylinositol 4-phosphate 5-kinase type-1 gamma	yes	no	3	3.3235e-08	55.469	By MS/MS	By MS/MS					1	1					0	0	0	0	0	0	0			4798	860	5234	29170;29171	66772;66773	66773		2000	0	0	0	0	0	0	0
TQSSLTASEVLTR	KVGSSGDAPERSSRRTQSSLTASEVLTRRD	RRTQSSLTASEVLTRRDRMGGAITAASWNH	R	T	Q	T	R	R	1	1	0	0	0	1	1	0	0	0	2	0	0	0	0	3	3	0	0	1	0	0	13	0	1391.73	B2RQ68;B7ZW89;Q8R4U7;Q6KAP6	B2RQ68	985	997	Luzp1;mFLJ00226	Leucine zipper protein 1	yes	no	2	0.011536	40.113		By MS/MS		By matching	By matching	By matching		1		1	1	1	0	0	0	0	0	0	0			4799	595	5235	29172;29173;29174;29175	66774	66774		1240	0	0	0	0	0	0	0
TQSSSCEDLPSTTQPK	EMRGSITFKIVPSYRTQSSSCEDLPSTTQP	QSSSCEDLPSTTQPKGRQIYVRAQFEYDPA	R	T	Q	P	K	G	0	0	0	1	1	2	1	0	0	0	1	1	0	0	2	4	3	0	0	0	0	0	16	0	1751.79	A0A067XG53	A0A067XG53	541	556	Cask		yes	yes	2;3	1.6949e-59	165.34	By MS/MS	By MS/MS	By MS/MS	By MS/MS	By MS/MS	By MS/MS	1	1	1	2	2	2	0	0	0	0	0	0	0			4800	1	5236	29176;29177;29178;29179;29180;29181;29182;29183;29184	66775;66776;66777;66778;66779;66780;66781;66782;66783;66784;66785;66786;66787;66788;66789;66790;66791;66792;66793;66794;66795;66796;66797;66798;66799;66800;66801;66802;66803;66804;66805;66806	66791		1;2	0	0	0	0	0	0	0
TQSTFDPFEKPANQVK	HLDTIPEDKKVRVQRTQSTFDPFEKPANQV	QSTFDPFEKPANQVKRVHSENNACINFKSS	R	T	Q	V	K	R	1	0	1	1	0	2	1	0	0	0	0	2	0	2	2	1	2	0	0	1	0	0	16	1	1835.91	Q9D4N7;Q8BQ67;Q8BFX6;O35495;D3YV23;E9Q9M2;Q8C411;Q8BN81;Q6NVF8;E9PVC7	Q9D4N7	76	91	Cdk14	Cyclin-dependent kinase 14	yes	no	3	3.5704e-06	52.185	By MS/MS						1						0	0	0	0	0	0	0			4801	987	5237	29185	66807	66807		2299	0	0	0	0	0	0	0
TQTPPLGQTPQLGLK	QPQITMIPPSAQPPRTQTPPLGQTPQLGLK	TQTPPLGQTPQLGLKTNPPLIQEKPAKTS_	R	T	Q	L	K	T	0	0	0	0	0	3	0	2	0	0	3	1	0	0	3	0	3	0	0	0	0	0	15	0	1577.88	Q3URI0;Q3U9U9;F7CBP1;G3XA17;A0JNY7;Q62448	Q3URI0	299	313	Eif4g2	Eukaryotic translation initiation factor 4 gamma 2	yes	no	2;3	1.627e-24	125.28	By MS/MS	By MS/MS	By MS/MS	By MS/MS	By MS/MS	By MS/MS	2	2	2	2	2	2	0	0	0	0	0	0	0			4802	416	5238	29186;29187;29188;29189;29190;29191;29192;29193;29194;29195;29196;29197	66808;66809;66810;66811;66812;66813;66814;66815;66816;66817;66818;66819;66820;66821;66822;66823;66824;66825;66826;66827;66828;66829;66830;66831;66832;66833;66834;66835;66836;66837	66828		4267	0	0	0	0	0	0	0
TQTYPTDWSDDESNNPFSSTDANGDSNPFDEDTTSGTEVR	EKEDIKAKNVSSYEKTQTYPTDWSDDESNN	SNPFDEDTTSGTEVRVRALYDYEGQEHDEL	K	T	Q	V	R	V	1	1	4	7	0	1	3	2	0	0	0	0	0	2	3	6	7	1	1	1	0	0	40	0	4398.77	Q8BNK9;A0A338P6P7;A0A2R8W6S4;Q3TDA7;Q9WVE8	Q8BNK9	27	66	Pacsin2	Protein kinase C and casein kinase substrate in neurons protein 2	yes	no	3;4	1.4653e-57	105.24	By MS/MS	By MS/MS	By MS/MS	By MS/MS	By MS/MS	By MS/MS	2	1	2	2	2	2	0	0	0	0	0	0	0			4803	321	5239	29198;29199;29200;29201;29202;29203;29204;29205;29206;29207;29208	66838;66839;66840;66841;66842;66843;66844;66845;66846;66847;66848;66849;66850;66851;66852;66853;66854;66855;66856;66857;66858;66859;66860;66861;66862;66863;66864;66865;66866;66867;66868;66869;66870;66871;66872;66873;66874;66875;66876;66877;66878;66879;66880;66881;66882;66883;66884;66885;66886;66887	66849		643;644;645;646;647;4221;4222;4954	0	0	0	0	0	0	0
TREGNDLYHEMIESGVINLK	KAHGGYSVFAGVGERTREGNDLYHEMIESG	DLYHEMIESGVINLKDATSKVALVYGQMNE	R	T	R	L	K	D	0	1	2	1	0	0	3	2	1	2	2	1	1	0	0	1	1	0	1	1	0	0	20	1	2317.14	P56480	P56480	240	259	Atp5b	ATP synthase subunit beta, mitochondrial	yes	yes	3;4	0.011868	21.803				By MS/MS	By matching	By matching				2	1	1	13227000	0	0	0	9927200	1645200	1654200			4804	1182	5240	29209;29210;29211;29212	66888;66889;66890	66890			3	0	0	0	4901400	1122400	1215700
TREQESSGEEDNDLSPEER	AKKLAAAEGSEPKYRTREQESSGEEDNDLS	ESSGEEDNDLSPEEREKKRQFEMKRKLHYN	R	T	R	E	R	E	0	2	1	2	0	1	6	1	0	0	1	0	0	0	1	3	1	0	0	0	0	0	19	1	2205.93	Q9CT86;D3Z3A0;Q9DCL8	Q9CT86	76	94	Ppp1r2	Protein phosphatase inhibitor 2	yes	no	2;3	4.0955e-15	94.387	By MS/MS	By MS/MS	By MS/MS	By MS/MS	By MS/MS	By MS/MS	2	2	2	1	1	2	0	0	0	0	0	0	0			4805	724	5241	29213;29214;29215;29216;29217;29218;29219;29220;29221;29222	66891;66892;66893;66894;66895;66896;66897;66898;66899;66900;66901;66902;66903;66904;66905;66906;66907;66908;66909;66910;66911;66912;66913;66914;66915;66916;66917;66918;66919	66891		1631;1632;4392	0	0	0	0	0	0	0
TRNSGIWDSPELDRNPAEEASSSEPAGSYK	GEDVALCSLAHLPPRTRNSGIWDSPELDRN	PAEEASSSEPAGSYKVVRKVSLLPGGGVGA	R	T	R	Y	K	V	3	2	2	2	0	0	4	2	0	1	1	1	0	0	3	6	1	1	1	0	0	0	30	2	3249.48	E9Q0A3;Q68FM7;Q7TQK9;Q3TDN6;Q5DU33	E9Q0A3	1289	1318	Arhgef11		yes	no	4	3.1497e-06	43.801	By MS/MS						1						0	0	0	0	0	0	0			4806	793	5242	29223	66920	66920		1787;4432	0	0	0	0	0	0	0
TRPGSFQSLSDALSDTPAK	KPPSTYSLSSFFRGRTRPGSFQSLSDALSD	SFQSLSDALSDTPAKSYAPELGRPKGEYRD	R	T	R	A	K	S	2	1	0	2	0	1	0	1	0	0	2	1	0	1	2	4	2	0	0	0	0	0	19	1	1976.98	Q3UM95;Q8BGQ1	Q3UM95	115	133	Vipas39	Spermatogenesis-defective protein 39 homolog	yes	no	3	2.7955e-11	67.979	By MS/MS		By MS/MS	By MS/MS	By MS/MS	By MS/MS	1		1	1	1	1	0	0	0	0	0	0	0			4807	1453	5243	29224;29225;29226;29227;29228	66921;66922;66923;66924;66925;66926;66927;66928;66929;66930;66931	66929		3103;3104	0	0	0	0	0	0	0
TRSEPLPPSATASPLLAPLQPR	TERLSGSGLHRPLNRTRSEPLPPSATASPL	PSATASPLLAPLQPRQDRLKPHVQLIKPAI	R	T	R	P	R	Q	3	2	0	0	0	1	1	0	0	0	4	0	0	0	6	3	2	0	0	0	0	0	22	1	2298.27	E9PZG4;Q6KAT4;E9PXW8;E9PXW1;Q8C2B3;E9PX62	E9PZG4	342	363	Hdac7;mFLJ00062	Histone deacetylase 7	yes	no	3	1.6902e-16	73.21	By MS/MS	By MS/MS	By MS/MS	By MS/MS	By MS/MS	By MS/MS	1	1	1	1	1	1	0	0	0	0	0	0	0			4808	784	5244	29229;29230;29231;29232;29233;29234	66932;66933;66934;66935;66936;66937;66938;66939;66940;66941	66935		1750;4420	0	0	0	0	0	0	0
TRSFDNLTTTCENMVPLASR	PGTSPDEPPLSRLPKTRSFDNLTTTCENMV	NLTTTCENMVPLASRRSSDPSLNEKWQEHG	K	T	R	S	R	R	1	2	2	1	1	0	1	0	0	0	2	0	1	1	1	2	4	0	0	1	0	0	20	1	2299.09	M0QW74;Q66I45;B1ATD5;B1ATD4;R4GML8;Q8K296	M0QW74	611	630	Mtmr3	Myotubularin-related protein 3	yes	no	3	6.6837e-08	56.529	By MS/MS	By MS/MS	By MS/MS	By MS/MS	By MS/MS	By MS/MS	1	1	1	1	1	1	0	0	0	0	0	0	0			4809	573	5245	29235;29236;29237;29238;29239;29240	66942;66943;66944;66945;66946;66947;66948;66949;66950;66951;66952;66953;66954;66955	66952		1184;4322	0	0	0	0	0	0	0
TRSPDVISSASTALSQDIPEIASEALSR	QEVEPLGLPQASPSRTRSPDVISSASTALS	LSQDIPEIASEALSRGFGSSVPEGLIEPDS	R	T	R	S	R	G	4	2	0	2	0	1	2	0	0	3	2	0	0	0	2	7	2	0	0	1	0	0	28	1	2900.47	D6RE33;A0A0R4J1Q0;G5E896;Q3UJB9;F6ZJ27	D6RE33	671	698	Edc4	Enhancer of mRNA-decapping protein 4	yes	no	3	1.2113e-85	150.14	By MS/MS	By MS/MS	By MS/MS	By MS/MS	By MS/MS	By MS/MS	1	1	1	1	1	1	0	0	0	0	0	0	0			4810	153	5246	29241;29242;29243;29244;29245;29246	66956;66957;66958;66959;66960;66961;66962;66963;66964;66965;66966;66967;66968;66969;66970;66971;66972;66973;66974;66975	66966		309;4159	0	0	0	0	0	0	0
TRSWESSSPVDRPELEAASPTTR	GSEQSEKSPGPIVSRTRSWESSSPVDRPEL	PVDRPELEAASPTTRSRPVTRSMGTGDSAG	R	T	R	T	R	S	2	3	0	1	0	0	3	0	0	0	1	0	0	0	3	5	3	1	0	1	0	0	23	2	2558.24	H3BKM2;Q80YV2	H3BKM2	309	331	Zc3hc1	Nuclear-interacting partner of ALK	yes	no	3;4	1.4942e-12	61.222	By MS/MS	By MS/MS	By MS/MS	By MS/MS	By MS/MS		1	1	1	2	1		0	0	0	0	0	0	0			4811	942	5247	29247;29248;29249;29250;29251;29252	66976;66977;66978;66979;66980;66981	66979		2188;2189;2190;4518	0	0	0	0	0	0	0
TRTPASINATPANINLADLTR	YQDPVPGITPSSSNRTRTPASINATPANIN	INATPANINLADLTRAVNALPQNMTSQMFS	R	T	R	T	R	A	4	2	3	1	0	0	0	0	0	2	2	0	0	0	2	1	4	0	0	0	0	0	21	1	2209.18	Q62383;Q3TY72	Q62383	1530	1550	Supt6h;Supt6	Transcription elongation factor SPT6	yes	no	3	1.0408e-06	49.618		By matching	By matching		By MS/MS	By matching		1	1		1	1	0	0	0	0	0	0	0			4812	1547	5248	29253;29254;29255;29256	66982	66982		3335;4781	0	0	0	0	0	0	0
TSALLFSSDEEDQWNIADSHTK	QSQEKAKPSEQPSKKTSALLFSSDEEDQWN	SDEEDQWNIADSHTKLASDNKSKGELWDSG	K	T	S	T	K	L	2	0	1	3	0	1	2	0	1	1	2	1	0	1	0	4	2	1	0	0	0	0	22	0	2493.13	Q6PGL7;A0A0N4SUJ0;A0A0N4SV74;Q8BRP9	Q6PGL7	607	628	Fam21	WASH complex subunit FAM21	yes	no	2;3	1.4224e-22	102.98	By MS/MS	By MS/MS	By MS/MS	By MS/MS	By MS/MS	By MS/MS	2	2	3	3	2	3	0	0	0	0	0	0	0			4813	1591	5249;5250	29257;29258;29259;29260;29261;29262;29263;29264;29265;29266;29267;29268;29269;29270;29271	66983;66984;66985;66986;66987;66988;66989;66990;66991;66992;66993;66994;66995;66996;66997;66998;66999;67000;67001;67002;67003;67004;67005;67006;67007;67008;67009;67010;67011;67012;67013;67014;67015;67016;67017;67018;67019;67020;67021;67022;67023;67024	67018		3467;3468	0	0	0	0	0	0	0
TSDANETEDHLESLICK	HSYENDGGQPHKRRKTSDANETEDHLESLI	DANETEDHLESLICKVGEKSACSLESNLEG	K	T	S	C	K	V	1	0	1	2	1	0	3	0	1	1	2	1	0	0	0	2	2	0	0	0	0	0	17	0	1947.87	Q3TLK3;Q3UYV9	Q3TLK3	21	37	Ncbp1	Nuclear cap-binding protein subunit 1	yes	no	3	4.0683e-21	117.37	By MS/MS	By MS/MS	By MS/MS	By MS/MS	By MS/MS	By MS/MS	1	1	1	1	1	1	0	0	0	0	0	0	0			4814	1361	5251	29272;29273;29274;29275;29276;29277	67025;67026;67027;67028;67029;67030;67031;67032;67033;67034;67035;67036;67037;67038;67039;67040;67041;67042;67043;67044	67025		2903;4690	0	0	0	0	0	0	0
TSEAGPDKETASTLVQEASPELSPEER	ESKRQKITPAEETPRTSEAGPDKETASTLV	TLVQEASPELSPEERRVLERKLKKERKKEE	R	T	S	E	R	R	3	1	0	1	0	1	6	1	0	0	2	1	0	0	3	4	3	0	0	1	0	0	27	1	2857.35	A0A0G2JEY4;Q9CXL3	A0A0G2JEY4	30	56		Uncharacterized protein C7orf50 homolog	yes	no	3	4.0541e-06	44.021		By MS/MS						1					0	0	0	0	0	0	0			4815	76	5252	29278	67045	67045		155	0	0	0	0	0	0	0
TSFDQDSDVDIFPSDFTSEPPALPR	PGRKPSKTASKKPKKTSFDQDSDVDIFPSD	IFPSDFTSEPPALPRTGRARKEVKYFAESD	K	T	S	P	R	T	1	1	0	5	0	1	1	0	0	1	1	0	0	3	4	4	2	0	0	1	0	0	25	0	2782.26	Q64511	Q64511	1562	1586	Top2b	DNA topoisomerase 2-beta	yes	yes	3	6.2585e-06	46.709	By MS/MS	By MS/MS		By MS/MS	By MS/MS		1	1		1	1		0	0	0	0	0	0	0			4816	1554	5253	29279;29280;29281;29282	67046;67047;67048;67049	67046		3362;3363;4787	0	0	0	0	0	0	0
TSGPPVSELITK	VKKKARKAAGGAKRKTSGPPVSELITKAVA	KRKTSGPPVSELITKAVAASKERSGVSLAA	K	T	S	T	K	A	0	0	0	0	0	0	1	1	0	1	1	1	0	0	2	2	2	0	0	1	0	0	12	0	1227.67	P43274	P43274	35	46	Hist1h1e	Histone H1.4	yes	yes	2	0.00010581	60.434				By MS/MS	By MS/MS	By MS/MS				1	2	2	0	0	0	0	0	0	0			4817	1143	5254	29283;29284;29285;29286;29287	67050;67051;67052;67053;67054	67050		2535;4597	0	0	0	0	0	0	0
TSIAIDTIINQK	RGQRELIIGDRQTGKTSIAIDTIINQKRFN	TGKTSIAIDTIINQKRFNDGTDEKKKLYCI	K	T	S	Q	K	R	1	0	1	1	0	1	0	0	0	4	0	1	0	0	0	1	2	0	0	0	0	0	12	0	1315.73	D3Z6F5;Q03265	D3Z6F5	169	180	Atp5a1	ATP synthase subunit alpha;ATP synthase subunit alpha, mitochondrial	yes	no	2	0.00083428	54.416			By MS/MS	By matching		By matching			1	1		1	12856000	0	0	2798500	7628400	0	2429400			4818	734	5255	29288;29289;29290	67055;67056	67056			2	0	0	2094100	3766400	0	1785300
TSLDEITSGK	DTALEKFKGEIAAFKTSLDEITSGKGKMAE	IAAFKTSLDEITSGKGKMAEKGRSRLLEKI	K	T	S	G	K	G	0	0	0	1	0	0	1	1	0	1	1	1	0	0	0	2	2	0	0	0	0	0	10	0	1049.52	Q9CZP8;Q8BT07	Q9CZP8	39	48	Cep55	Centrosomal protein of 55 kDa	yes	no	2	0.0060709	40.352			By matching		By MS/MS				1		1		0	0	0	0	0	0	0			4819	1661	5256	29291;29292	67057	67057		3623;4838	0	0	0	0	0	0	0
TSLSTALSSGLER	TAAPVEASPDRKQPRTSLSTALSSGLERLK	PRTSLSTALSSGLERLKTVTSGGIQSVLPA	R	T	S	E	R	L	1	1	0	0	0	0	1	1	0	0	3	0	0	0	0	4	2	0	0	0	0	0	13	0	1320.69	Q3UM85;A0A0N4SW73;Q6ZQ33;Q8R361	Q3UM85	411	423	Rab11fip5	Rab11 family-interacting protein 5	yes	no	2	7.1316e-07	97.551	By MS/MS	By MS/MS	By MS/MS	By MS/MS	By MS/MS	By MS/MS	1	1	1	1	1	1	0	0	0	0	0	0	0			4820	111	5257	29293;29294;29295;29296;29297;29298	67058;67059;67060;67061;67062;67063;67064;67065;67066;67067;67068;67069;67070;67071	67067		219;220	0	0	0	0	0	0	0
TSLVASQDCTPLGSNMSDQEQLLNVENQR	KDANSRHSRTESGPRTSLVASQDCTPLGSN	NMSDQEQLLNVENQRRVQDPPLGEDGSSAF	R	T	S	Q	R	R	1	1	3	2	1	4	2	1	0	0	4	0	1	0	1	4	2	0	0	2	0	0	29	0	3220.5	Q8K4L2;A0A1B0GS91;Q8K4L3;E9Q3Z5;Q8C9L0;A1A5A1;E3VVQ8	E3VVQ8	170	198	Svil	Supervillin	no	no	3	1.8921e-06	45.862					By MS/MS						1		0	0	0	0	0	0	0			4821	764;198	5258	29299	67072	67072		419;420;421;422;4176;4177	0	0	0	0	0	0	0
TSMGGTQQQFVEGVR	LVQLLVRAHQDTQRRTSMGGTQQQFVEGVR	TSMGGTQQQFVEGVRMEEIVEGCTGALHIL	R	T	S	V	R	M	0	1	0	0	0	3	1	3	0	0	0	0	1	1	0	1	2	0	0	2	0	0	15	0	1623.77	Q3UZT7;Q02248;F7CRC6;Q80VE7	Q3UZT7	551	565	Ctnnb1	Catenin beta-1	yes	no	2;3	5.6089e-18	123.8	By MS/MS	By MS/MS	By MS/MS	By MS/MS	By MS/MS	By MS/MS	2	2	2	2	3	2	0	0	0	0	0	0	0			4822	1283	5259;5260	29300;29301;29302;29303;29304;29305;29306;29307;29308;29309;29310;29311;29312	67073;67074;67075;67076;67077;67078;67079;67080;67081;67082;67083;67084;67085	67073	95	2750;4650;4651	0	0	0	0	0	0	0
TSPASLDFPEPQK	SSSPDLWKVSPDQRKTSPASLDFPEPQKSS	RKTSPASLDFPEPQKSSCGSPPDLWKSSFI	K	T	S	Q	K	S	1	0	0	1	0	1	1	0	0	0	1	1	0	1	3	2	1	0	0	0	0	0	13	0	1415.69	Q8K327	Q8K327	447	459	Champ1	Chromosome alignment-maintaining phosphoprotein 1	yes	yes	2	0.00012973	62.303	By MS/MS	By MS/MS	By MS/MS	By MS/MS	By MS/MS	By MS/MS	1	1	1	1	1	1	0	0	0	0	0	0	0			4823	1706	5261	29313;29314;29315;29316;29317;29318	67086;67087;67088;67089;67090;67091;67092;67093;67094;67095;67096;67097;67098;67099	67086		3797;4875	0	0	0	0	0	0	0
TSPEPQRENASPAPGTTAEEAMSR	QTLPEEPMEVQGAERTSPEPQRENASPAPG	ASPAPGTTAEEAMSRGPPPAPEGGSRDEQD	R	T	S	S	R	G	4	2	1	0	0	1	4	1	0	0	0	0	1	0	4	3	3	0	0	0	0	0	24	1	2513.15	G3UYQ2;A0A1B0GX81;Q3TDL4;G3UZT6;Q3UF95;Q9Z1R2;S4R224	G3UYQ2	962	985	Bag6	Large proline-rich protein BAG6	yes	no	3	8.2172e-09	54.311	By MS/MS	By MS/MS	By MS/MS	By MS/MS	By MS/MS		1	1	1	1	1		0	0	0	0	0	0	0			4824	203	5262	29319;29320;29321;29322;29323	67100;67101;67102;67103;67104;67105;67106;67107	67103		431;432;4180	0	0	0	0	0	0	0
TSPLKDNPSPEPQLDDIKR	PMPFRAPTKPPAGPKTSPLKDNPSPEPQLD	KDNPSPEPQLDDIKRELRAEVDIIEQMSSS	K	T	S	K	R	E	0	1	1	3	0	1	1	0	0	1	2	2	0	0	4	2	1	0	0	0	0	0	19	2	2149.1	Q9D4C5	Q9D4C5	157	175	Eaf1	ELL-associated factor 1	yes	yes	3	7.6726e-05	40.515					By MS/MS						1		0	0	0	0	0	0	0			4825	1813	5263	29324	67108	67108		3994;4919	0	0	0	0	0	0	0
TSPLMLDR	SPRVPLSAYDRVSGRTSPLMLDRARSRTPP	YDRVSGRTSPLMLDRARSRTPPSAPSQSRM	R	T	S	D	R	A	0	1	0	1	0	0	0	0	0	0	2	0	1	0	1	1	1	0	0	0	0	0	8	0	931.48	Q8BTI8	Q8BTI8	2350	2357	Srrm2	Serine/arginine repetitive matrix protein 2	yes	yes	2	1.172e-05	100.02	By MS/MS	By MS/MS	By MS/MS	By MS/MS	By MS/MS	By MS/MS	2	2	2	2	2	2	0	0	0	0	0	0	0			4826	1662	5264;5265	29325;29326;29327;29328;29329;29330;29331;29332;29333;29334;29335;29336	67109;67110;67111;67112;67113;67114;67115;67116;67117;67118;67119;67120;67121;67122;67123;67124;67125;67126;67127;67128;67129;67130;67131;67132;67133;67134;67135;67136;67137;67138;67139;67140;67141;67142;67143;67144;67145;67146;67147;67148;67149;67150;67151;67152;67153;67154;67155;67156	67125	131	3685;4854	0	0	0	0	0	0	0
TSPSSSPASLSR	ERSPSPSFRWPFSGKTSPSSSPASLSRCRA	SGKTSPSSSPASLSRCRAVTCDISEDEED_	K	T	S	S	R	C	1	1	0	0	0	0	0	0	0	0	1	0	0	0	2	6	1	0	0	0	0	0	12	0	1175.58	P49586	P49586	342	353	Pcyt1a	Choline-phosphate cytidylyltransferase A	yes	yes	2	2.2901e-05	90.827	By MS/MS	By MS/MS	By MS/MS	By MS/MS	By MS/MS	By MS/MS	2	2	2	2	1	1	0	0	0	0	0	0	0			4827	1163	5266;5267	29337;29338;29339;29340;29341;29342;29343;29344;29345;29346	67157;67158;67159;67160;67161;67162;67163;67164;67165;67166;67167;67168;67169;67170;67171;67172;67173;67174;67175;67176;67177;67178;67179;67180;67181;67182;67183;67184	67158		2588;2589;4606	0	0	0	0	0	0	0
TSPTPGDFPK	WEYCNSLDMMKWDSRTSPTPGDFPKGLVAR	KWDSRTSPTPGDFPKGLVARDTTDIISQHP	R	T	S	P	K	G	0	0	0	1	0	0	0	1	0	0	0	1	0	1	3	1	2	0	0	0	0	0	10	0	1045.51	A0A087WRL5;Q3U0J8	A0A087WRL5	154	163	Tbc1d2b	TBC1 domain family member 2B	yes	no	2	0.0032366	46.158	By matching			By matching	By MS/MS		1			1	1		0	0	0	0	0	0	0			4828	22	5268	29347;29348;29349	67185	67185		62;4130	0	0	0	0	0	0	0
TSPTPSVFVELGEEELEAVTARPEAVER	QVPTVEAPEMMRAEKTSPTPSVFVELGEEE	EELEAVTARPEAVERAEGAAQLSEERAGSR	K	T	S	E	R	A	3	2	0	0	0	0	7	1	0	0	2	0	0	1	3	2	3	0	0	4	0	0	28	1	3041.52	Q3UGC5;Q3TNR7;P59017	Q3UGC5	342	369	Bcl2l13	Bcl-2-like protein 13	yes	no	3;4	2.6347e-44	106.63	By MS/MS	By MS/MS	By MS/MS	By MS/MS	By MS/MS	By MS/MS	2	1	1	2	2	2	0	0	0	0	0	0	0			4829	1194	5269	29350;29351;29352;29353;29354;29355;29356;29357;29358;29359	67186;67187;67188;67189;67190;67191;67192;67193;67194;67195;67196;67197;67198;67199;67200;67201;67202;67203;67204;67205;67206	67196		2633;2634;4616;4617	0	0	0	0	0	0	0
TSRPENAIIYSNNEDFQVGQAK	AVELAANTKGICFIRTSRPENAIIYSNNED	IIYSNNEDFQVGQAKVVLKSKDDQVTVIGA	R	T	S	A	K	V	2	1	3	1	0	2	2	1	0	2	0	1	0	1	1	2	1	0	1	1	0	0	22	1	2480.19	P40142;A0A286YE28	P40142	472	493	Tkt	Transketolase	yes	no	3	0.042888	21.616			By matching	By MS/MS	By matching	By MS/MS			1	1	1	1	18337000	0	0	2249400	7178700	4313700	4595400			4830	1137	5270	29360;29361;29362;29363	67207;67208;67209	67207			3	0	0	1683200	3544400	2943000	3377200
TSSEDNLYLAVLR	HRLRVPEPEGLGSKRTSSEDNLYLAVLRAS	KRTSSEDNLYLAVLRASEGKKDERDRVQKK	R	T	S	L	R	A	1	1	1	1	0	0	1	0	0	0	3	0	0	0	0	2	1	0	1	1	0	0	13	0	1479.76	Q05CR3	Q05CR3	19	31	Plec		yes	yes	2;3	6.4772e-55	160.38	By MS/MS	By MS/MS	By MS/MS	By MS/MS	By MS/MS	By MS/MS	1	1	1	2	2	1	0	0	0	0	0	0	0			4831	1295	5271	29364;29365;29366;29367;29368;29369;29370;29371	67210;67211;67212;67213;67214;67215;67216;67217;67218;67219;67220;67221;67222;67223;67224;67225;67226;67227;67228;67229;67230;67231;67232;67233;67234;67235;67236;67237;67238;67239;67240;67241;67242;67243;67244;67245;67246;67247;67248;67249;67250;67251;67252;67253;67254;67255;67256	67243		2769;2770;4655	0	0	0	0	0	0	0
TSSESIYSRPGSSIPGSPGHTIYAK	CKQSTKTEEKLRPTRTSSESIYSRPGSSIP	GSSIPGSPGHTIYAKVDNEILDYKDLAAIP	R	T	S	A	K	V	1	1	0	0	0	0	1	3	1	3	0	1	0	0	3	7	2	0	2	0	0	0	25	1	2578.27	E9Q9D1;E9Q9D2;E9Q030;Q3UP03;E9Q9C7;E9Q9C4;E9Q9C0;B9EIV0;E9Q9C1;E9Q9C2;E9QK41;Q8K4G5;Q3TAG5	E9Q9D1	35	59	Ablim1	Actin-binding LIM protein 1	yes	no	3	5.2722e-06	42.612	By matching	By matching	By matching	By MS/MS	By matching	By matching	1	1	1	1	1	1	0	0	0	0	0	0	0			4832	658	5272	29372;29373;29374;29375;29376;29377	67257	67257		1409	0	0	0	0	0	0	0
TSSFTDQLDDVTPNR	QASSSSSTPTRTRSRTSSFTDQLDDVTPNR	TSSFTDQLDDVTPNRENASTQATKSPDGVS	R	T	S	N	R	E	0	1	1	3	0	1	0	0	0	0	1	0	0	1	1	2	3	0	0	1	0	0	15	0	1694.77	Q3T9U0;A0A1D5RLC6;Q3TT57;Q05CM2;A0A1D5RME8;Q4VAB1;Q91VW5	Q3T9U0	111	125	Golga4	Golgin subfamily A member 4	yes	no	2	1.3164e-05	79.004	By MS/MS	By matching	By MS/MS	By MS/MS	By MS/MS	By MS/MS	1	1	1	1	1	1	0	0	0	0	0	0	0			4833	206	5273	29378;29379;29380;29381;29382;29383	67258;67259;67260;67261;67262;67263	67259		437;438;4181	0	0	0	0	0	0	0
TSSIADEGTYTLDSILR	IQGVSGVKPTGLRKRTSSIADEGTYTLDSI	SIADEGTYTLDSILRQLNSFHSVMCQHGMD	R	T	S	L	R	Q	1	1	0	2	0	0	1	1	0	2	2	0	0	0	0	3	3	0	1	0	0	0	17	0	1840.91	D3YZ62;D3Z4J3;Q99104;F6TDE5	D3YZ62	1623	1639	Myo5a	Unconventional myosin-Va	yes	no	2	3.3106e-07	69.602	By MS/MS	By MS/MS	By MS/MS	By MS/MS		By MS/MS	1	1	1	2		1	0	0	0	0	0	0	0			4834	706	5274	29384;29385;29386;29387;29388;29389	67264;67265;67266;67267;67268	67267		1562;1563;4381	0	0	0	0	0	0	0
TSSKESSPVPSPTLDR	TMETSEMVNGAAEQRTSSKESSPVPSPTLD	SSKESSPVPSPTLDRKAKSALPAQSAATLP	R	T	S	D	R	K	0	1	0	1	0	0	1	0	0	0	1	1	0	0	3	5	2	0	0	1	0	0	16	1	1686.84	Q62261;Q8BQ35	Q62261	2158	2173	Sptbn1	Spectrin beta chain, non-erythrocytic 1	yes	no	2;3	6.9361e-06	76.378	By MS/MS	By MS/MS	By MS/MS	By MS/MS	By MS/MS	By MS/MS	3	1	1	2	1	1	0	0	0	0	0	0	0			4835	1546	5275;5276	29390;29391;29392;29393;29394;29395;29396;29397;29398	67269;67270;67271;67272;67273;67274;67275;67276;67277;67278;67279;67280;67281;67282;67283;67284;67285;67286;67287;67288;67289	67279		3325;3326;3327;3331;3332;4780	0	0	0	0	0	0	0
TSSKESSPVPSPTLDRK	TMETSEMVNGAAEQRTSSKESSPVPSPTLD	SKESSPVPSPTLDRKAKSALPAQSAATLPA	R	T	S	R	K	A	0	1	0	1	0	0	1	0	0	0	1	2	0	0	3	5	2	0	0	1	0	0	17	2	1814.94	Q62261;Q8BQ35	Q62261	2158	2174	Sptbn1	Spectrin beta chain, non-erythrocytic 1	yes	no	2;3	1.324e-06	63.918	By MS/MS	By MS/MS	By MS/MS	By MS/MS	By MS/MS		1	1	2	2	2		0	0	0	0	0	0	0			4836	1546	5277;5278	29399;29400;29401;29402;29403;29404;29405;29406	67290;67291;67292;67293;67294;67295;67296;67297;67298;67299;67300;67301	67293		3325;3326;3327;3331;3332;4780	0	0	0	0	0	0	0
TSSLPGYGK	YDSPLHSASHAPSSKTSSLPGYGKNGLHRP	HAPSSKTSSLPGYGKNGLHRPVSTDFAQYN	K	T	S	G	K	N	0	0	0	0	0	0	0	2	0	0	1	1	0	0	1	2	1	0	1	0	0	0	9	0	908.46	E9Q9D1;E9Q9D2;E9Q030;Q3UP03;E9Q9C7;E9Q9C4;E9Q9C0;B9EIV0;E9Q9C1;E9Q9C2;E9QK41;Q8K4G5;Q8K278;E9Q9Q7	E9Q9D1	301	309	Ablim1	Actin-binding LIM protein 1	yes	no	2	0.00028069	62.823	By MS/MS	By MS/MS	By MS/MS		By MS/MS		1	1	1		1		0	0	0	0	0	0	0			4837	658	5279	29407;29408;29409;29410	67302;67303;67304;67305;67306;67307;67308	67302		1410	0	0	0	0	0	0	0
TSSPTSLPPLAR	MPETAAGEPTPEPPRTSSPTSLPPLARSSL	PPRTSSPTSLPPLARSSLPSPMSAALSSQP	R	T	S	A	R	S	1	1	0	0	0	0	0	0	0	0	2	0	0	0	3	3	2	0	0	0	0	0	12	0	1225.67	A2AMI6;Z4YKC4;A0A0R4J112;A2AMI2;A0A0N4SVL0;Q80XI3	A2AMI6	275	286	Eif4g3	Eukaryotic translation initiation factor 4 gamma 3	yes	no	2	1.1628e-05	90.653	By MS/MS	By MS/MS	By MS/MS	By MS/MS	By MS/MS	By MS/MS	1	1	1	1	1	1	0	0	0	0	0	0	0			4838	106	5280	29411;29412;29413;29414;29415;29416	67309;67310;67311;67312;67313;67314;67315;67316;67317;67318;67319;67320;67321;67322;67323;67324;67325;67326;67327;67328;67329;67330;67331;67332;67333	67314		210	0	0	0	0	0	0	0
TSSVSSISQVSPER	SNLLTVCQEGTLKRKTSSVSSISQVSPERG	KTSSVSSISQVSPERGIPPPSSPGGSAFHY	K	T	S	E	R	G	0	1	0	0	0	1	1	0	0	1	0	0	0	0	1	6	1	0	0	2	0	0	14	0	1462.73	A0A140T8I9;E9Q3L2;A0A1S6GWJ7	A0A140T8I9	197	210	Pi4ka		yes	no	2	0.0001583	48.625	By MS/MS	By MS/MS					1	1					0	0	0	0	0	0	0			4839	183	5281	29417;29418	67334;67335	67334		372;373;4171	0	0	0	0	0	0	0
TSVLGSSEDAIEPVSPPEGMTEPGHAR	SPHSEGGKRSPEPSKTSVLGSSEDAIEPVS	PVSPPEGMTEPGHARSTAYPLLYRDGEQGE	K	T	S	A	R	S	2	1	0	1	0	0	4	3	1	1	1	0	1	0	4	4	2	0	0	2	0	0	27	0	2749.29	E9PY55;E9Q701;F8VQL9;Q9WU42;F6Z4B2;E9Q9V3;F6YAU7;Q80ZV7	E9PY55	2163	2189	Ncor2	Nuclear receptor corepressor 2	yes	no	3	2.3786e-07	49.453	By MS/MS	By MS/MS				By MS/MS	1	1				1	0	0	0	0	0	0	0			4840	785	5282	29419;29420;29421	67336;67337;67338;67339	67337		1755	0	0	0	0	0	0	0
TSVQTEDDQLIAGQSAR	DDSDFETEDFDVRSRTSVQTEDDQLIAGQS	VQTEDDQLIAGQSARAIMAQLPQEQKAKIA	R	T	S	A	R	A	2	1	0	2	0	3	1	1	0	1	1	0	0	0	0	2	2	0	0	1	0	0	17	0	1817.88	E0CXB9;Q61301;Q6NV50;Q545R0;Q3TGQ3;P26231	Q6NV50	654	670	Ctnna2;Ctnna1	Catenin alpha-2;Catenin alpha-1	no	no	2	1.5677e-07	75.78	By MS/MS	By MS/MS	By MS/MS	By MS/MS	By MS/MS	By MS/MS	1	1	2	1	1	1	0	0	0	0	0	0	0			4841	1101;756	5283	29422;29423;29424;29425;29426;29427;29428	67340;67341;67342;67343;67344;67345;67346;67347;67348	67345		1683;2446;4404;4405;4569;4570	0	0	0	0	0	0	0
TTASPSQVR	______________________________	______________________________	M	T	T	V	R	Q	1	1	0	0	0	1	0	0	0	0	0	0	0	0	1	2	2	0	0	1	0	0	9	0	945.488	A0A494B9D4;A0A494BA92;P09528	A0A494B9D4	2	10	Fth1	Ferritin heavy chain;Ferritin heavy chain, N-terminally processed	yes	no	2	1.9453e-40	148.56	By MS/MS	By MS/MS	By MS/MS	By MS/MS	By MS/MS	By MS/MS	1	1	1	1	1	1	0	0	0	0	0	0	0			4842	366	5284	29429;29430;29431;29432;29433;29434	67349;67350;67351;67352;67353;67354;67355;67356;67357;67358;67359;67360;67361;67362;67363;67364;67365;67366;67367;67368;67369;67370;67371;67372;67373;67374;67375;67376;67377;67378;67379;67380;67381;67382;67383;67384;67385;67386;67387;67388;67389	67370		749	0	0	0	0	0	0	0
TTEPVSELLK	LKGPITKYSMQSSPKTTEPVSELLKNYLDA	QSSPKTTEPVSELLKNYLDAQYYGDIGIGT	K	T	T	L	K	N	0	0	0	0	0	0	2	0	0	0	2	1	0	0	1	1	2	0	0	1	0	0	10	0	1115.61	Q3U7I9;F8WIR1;Q3UCW4;Q3UCD9;Q3UC89;Q3UAQ1;Q3U7P0;Q3U651;Q3TXL5;Q3TWR6;Q3TWD0;Q3TJN3;Q3TIR0;Q8C243;P18242;Q3U8W5	Q3U7I9	63	72	Ctsd	Cathepsin D	yes	no	2	0.038488	40.002				By MS/MS						1			2482000	0	0	0	2482000	0	0			4843	903	5285	29435	67390	67390			0	0	0	0	1225500	0	0
TTGASQLQGSPEITK	LSEMQKSPVVNLPDKTTGASQLQGSPEITK	TTGASQLQGSPEITKTKCPTIDPMSSSGEC	K	T	T	T	K	T	1	0	0	0	0	2	1	2	0	1	1	1	0	0	1	2	3	0	0	0	0	0	15	0	1516.77	Q9D842	Q9D842	140	154	Aplf	Aprataxin and PNK-like factor	yes	yes	2	2.3311e-58	158.93	By MS/MS	By MS/MS	By MS/MS	By MS/MS	By MS/MS	By MS/MS	1	1	1	1	1	1	0	0	0	0	0	0	0			4844	1819	5286	29436;29437;29438;29439;29440;29441	67391;67392;67393;67394;67395;67396;67397;67398;67399;67400;67401;67402;67403;67404;67405;67406;67407;67408;67409	67391		4007	0	0	0	0	0	0	0
TTGFGMIYDSLDYAK	VIFVFGFRTHFGGGKTTGFGMIYDSLDYAK	TTGFGMIYDSLDYAKKNEPKHRLARHGLYE	K	T	T	A	K	K	1	0	0	2	0	0	0	2	0	1	1	1	1	1	0	1	2	0	2	0	0	0	15	0	1680.77	A0A286YEB7;Q9DCA4;Q9D7P1;Q9CY61;Q5M9M7;Q3TIF8;Q9CQK2;P62849	A0A286YEB7	57	71	Rps24	40S ribosomal protein S24	yes	no	2	0.0001675	48.741	By matching		By matching	By MS/MS		By matching	1		1	1		1	9081100	451230	0	2378700	4242600	0	2008600			4845	288	5287	29442;29443;29444;29445	67410;67411	67411			2	451230	0	1780000	2094700	0	1476100
TTGIVLDSGDGVTHNVPIYEGYALPHAIMR	YVAIQAVLSLYASGRTTGIVLDSGDGVTHN	VPIYEGYALPHAIMRLDLAGRDLTDYLMKI	R	T	T	M	R	L	2	1	1	2	0	0	1	4	2	3	2	0	1	0	2	1	3	0	2	3	0	0	30	0	3195.6	Q9CXK3;Q497E4;P68134;P68033;Q61275;Q3TG92;Q3UIJ3;P62737;Q3UJ36;Q3U122;P63268;Q61272;Q61264;Q61852;A0A494B9T3;D3YZY0;D3Z2K3;I6L9D2;A0A0U1RQ96	Q9CXK3	150	179	Actc1;Acta1;Acta2;Actg2	Actin, alpha skeletal muscle;Actin, alpha cardiac muscle 1;Actin, aortic smooth muscle;Actin, gamma-enteric smooth muscle	yes	no	4	2.2988e-09	53.089			By matching	By MS/MS	By MS/MS	By matching			1	1	1	1	24736000	0	0	3514800	12490000	4680700	4050300			4846	1239	5288	29446;29447;29448;29449	67412;67413;67414;67415	67413			4	0	0	2630100	6166900	3193300	2976500
TTGIVMDSGDGVTHTVPIYEGYALPHAILR	YVAIQAVLSLYASGRTTGIVMDSGDGVTHT	VPIYEGYALPHAILRLDLAGRDLTDYLMKI	R	T	T	L	R	L	2	1	0	2	0	0	1	4	2	3	2	0	1	0	2	1	4	0	2	3	0	0	30	0	3182.61	Q3UGS0;Q3UAF7;Q3UAF6;Q3U5R4;B2RRX1;P60710;Q3U939;Q3U804;Q3UAA9;Q3UA89;Q3TIJ9;Q61276;E9Q5F4;Q3UCF8;E9Q1F2;G3UZ07;Q4KL81;P63260;Q3TSB7;Q3UD81;Q3UBP6;Q3UBQ4;Q8BFZ3;Q9QZ83	Q4KL81	148	177	Actb;Actg1;Actbl2	Actin, cytoplasmic 1;Actin, cytoplasmic 1, N-terminally processed;Actin, cytoplasmic 2;Actin, cytoplasmic 2, N-terminally processed;Beta-actin-like protein 2	no	no	3;4;5	4.3965e-136	179.38	By matching	By MS/MS	By MS/MS	By MS/MS	By MS/MS	By MS/MS	2	3	4	4	4	3	588200000	9711900	16949000	107610000	255650000	120590000	77692000			4847	603;1235;1426;1848;1639	5289;5290	29450;29451;29452;29453;29454;29455;29456;29457;29458;29459;29460;29461;29462;29463;29464;29465;29466;29467;29468;29469	67416;67417;67418;67419;67420;67421;67422;67423;67424;67425;67426;67427;67428;67429;67430;67431;67432;67433;67434;67435;67436;67437;67438;67439;67440;67441;67442;67443;67444;67445;67446;67447;67448;67449;67450;67451;67452;67453;67454;67455;67456;67457;67458;67459;67460;67461;67462;67463;67464;67465;67466;67467	67429	28		52	9711900	15613000	80524000	126220000	82271000	57095000
TTHFVEGGDAGNREDQINR	WPFKLSSPRGGMKKKTTHFVEGGDAGNRED	VEGGDAGNREDQINRLIRRMN_________	K	T	T	N	R	L	1	2	2	2	0	1	2	3	1	1	0	0	0	1	0	0	2	0	0	1	0	0	19	1	2114.97	Q5M9N8;Q3UBI6;P14148;Q3TK73	Q5M9N8	246	264	Rpl7	60S ribosomal protein L7	yes	no	4	3.4229e-12	63.918	By matching	By matching	By matching	By MS/MS	By MS/MS	By MS/MS	1	1	1	1	1	1	35278000	1752100	4048100	4830200	10895000	5481000	8271500			4848	1063	5291	29470;29471;29472;29473;29474;29475	67468;67469;67470;67471;67472;67473	67469			6	1752100	3728900	3614400	5379200	3739300	6078700
TTPLASPSLSPGR	FAEFTPPSILRSGFRTTPLASPSLSPGRSL	FRTTPLASPSLSPGRSLTPPFRVKETRISF	R	T	T	G	R	S	1	1	0	0	0	0	0	1	0	0	2	0	0	0	3	3	2	0	0	0	0	0	13	0	1282.69	Q8CJF7	Q8CJF7	1209	1221	Ahctf1	Protein ELYS	yes	yes	2	6.6882e-05	59.185		By MS/MS						1					0	0	0	0	0	0	0			4849	1699	5292	29476	67474	67474		3771;3772	0	0	0	0	0	0	0
TTPPTQKPPSPPMSGK	FKVSTQNMKMGGLPRTTPPTQKPPSPPMSG	TPPTQKPPSPPMSGKGTLGRHSPYRTLEPV	R	T	T	G	K	G	0	0	0	0	0	1	0	1	0	0	0	2	1	0	6	2	3	0	0	0	0	0	16	1	1649.84	A0A087WR90;A0A087WP64;A0A087WPE6;A0A087WNT3;A0A087WNU9;A0A087WRS3;A0A087WPP8;Q6AXH6;Q6AXD2;P62484	A0A087WR90	118	133	Abi2	Abl interactor 2	yes	no	3	3.5614e-06	52.298	By MS/MS					By matching	1					1	0	0	0	0	0	0	0			4850	6	5293	29477;29478	67475	67475		11	0	0	0	0	0	0	0
TTPSVVAFTADGER	EGKQAKVLENAEGARTTPSVVAFTADGERL	RTTPSVVAFTADGERLVGMPAKRQAVTNPN	R	T	T	E	R	L	2	1	0	1	0	0	1	1	0	0	0	0	0	1	1	1	3	0	0	2	0	0	14	0	1449.71	P38647	P38647	86	99	Hspa9	Stress-70 protein, mitochondrial	yes	yes	2	0.00043771	51.013		By matching	By MS/MS	By MS/MS	By MS/MS	By MS/MS		1	1	1	1	1	19378000	0	1290700	3126400	7217100	3592900	4150800			4851	1136	5294	29479;29480;29481;29482;29483	67476;67477;67478;67479;67480	67477			5	0	1188900	2339400	3563300	2451200	3050400
TTPSYVAFTDTER	QHGKVEIIANDQGNRTTPSYVAFTDTERLI	NRTTPSYVAFTDTERLIGDAAKNQVAMNPT	R	T	T	E	R	L	1	1	0	1	0	0	1	0	0	0	0	0	0	1	1	1	4	0	1	1	0	0	13	0	1486.69	Q3UBA6;Q3TQ13;Q3TH56;Q3TEK2;P63017;Q3ULM1;Q504P4;Q3TZJ3;Q3TB63;Q3UDS0;Q3TRH3;Q3TF16;B7U582;P17156;D3Z5E2;B2CSK2;A1L347;Q3TU85;Q3TAI8;A1E2B8;P16627;Q61696;P17879;Q9R2A1	Q3UBA6	37	49	Hspa8;Hspa2;Hspa1l;Hspa1b;Hspa1a;Hsc70t	Heat shock cognate 71 kDa protein;Heat shock-related 70 kDa protein 2;Heat shock 70 kDa protein 1-like;Heat shock 70 kDa protein 1A;Heat shock 70 kDa protein 1B	yes	no	2	4.8696e-12	81.865	By matching	By matching	By MS/MS	By MS/MS	By MS/MS	By MS/MS	1	1	1	1	1	1	57576000	1341500	3284500	9589600	23125000	8533800	11702000			4852	1230	5295	29484;29485;29486;29487;29488;29489	67481;67482;67483;67484;67485;67486;67487	67487			4	1341500	3025500	7175800	11418000	5822000	8599500
TTQSLQDFPVADSEEEAEEEFQK	QRKGKGAVGAYGSERTTQSLQDFPVADSEE	PVADSEEEAEEEFQKELSQWRKDPSGSKKK	R	T	T	Q	K	E	2	0	0	2	0	3	6	0	0	0	1	1	0	2	1	2	2	0	0	1	0	0	23	0	2656.17	Q3TTV6;Q9ERA6;Q3UGE9;A0A0G2JEN8	Q3TTV6	199	221	Tfip11	Tuftelin-interacting protein 11	yes	no	3	6.2649e-27	110.01	By MS/MS	By MS/MS	By MS/MS	By MS/MS	By MS/MS	By MS/MS	1	1	1	1	1	1	0	0	0	0	0	0	0			4853	1378	5296	29490;29491;29492;29493;29494;29495	67488;67489;67490;67491;67492;67493;67494;67495;67496;67497;67498;67499;67500;67501;67502;67503;67504;67505	67497		2947	0	0	0	0	0	0	0
TTQVSTSPAHGVTVMSPSTDIFDMIPFSPISHQSPTSAR	MELKNKVQDLESRLRTTQVSTSPAHGVTVM	IPFSPISHQSPTSARNGTQLPPIPSRSAET	R	T	T	A	R	N	2	1	0	2	0	2	0	1	2	3	0	0	2	2	5	8	6	0	0	3	0	0	39	0	4113.98	E0CXC5;Q8K2A1	E0CXC5	204	242	Gulp1	PTB domain-containing engulfment adapter protein 1	yes	no	4	5.1627e-08	42.456			By MS/MS						1				0	0	0	0	0	0	0			4854	757	5297	29496	67506	67506		1685	0	0	0	0	0	0	0
TTSAGTGGMWR	RQRKNASCGTRSAGRTTSAGTGGMWRFYTE	SAGRTTSAGTGGMWRFYTEDSPGLKVGPVP	R	T	T	W	R	F	1	1	0	0	0	0	0	3	0	0	0	0	1	0	0	1	3	1	0	0	0	0	11	0	1123.51	Q9CQS8;Q9WUG7;E9PW43	Q9CQS8	47	57	Sec61b;Arl6ip3;Gm10320	Protein transport protein Sec61 subunit beta	yes	no	2	0.0003646	51.841		By MS/MS		By MS/MS	By MS/MS			1		1	1		0	0	0	0	0	0	0			4855	1783	5298	29497;29498;29499	67507;67508;67509;67510;67511;67512;67513	67510		3959	0	0	0	0	0	0	0
TTSFAESCKPVQQPSAFGSMK	______________________________	SCKPVQQPSAFGSMKVSRDKDGSKVTTVVA	R	T	T	M	K	V	2	0	0	0	1	2	1	1	0	0	0	2	1	2	2	4	2	0	0	1	0	0	21	1	2274.07	Q5KU03;E9QAQ5;Q9WV60;Q3TB31	Q5KU03	7	27	Gsk3b	Glycogen synthase kinase-3 beta	yes	no	3	8.625e-06	47.047		By MS/MS	By matching					1	1				0	0	0	0	0	0	0			4856	834	5299	29500;29501	67514	67514		4463;4464	0	0	0	0	0	0	0
TTSFFSR	YVEDGKGIKRVKPKRTTSFFSRQLSSSQGS	IKRVKPKRTTSFFSRQLSSSQGSYTVVQPT	R	T	T	S	R	Q	0	1	0	0	0	0	0	0	0	0	0	0	0	2	0	2	2	0	0	0	0	0	7	0	844.408	Q8CEN3;Q3UFK8	Q8CEN3	73	79	Frmd8	FERM domain-containing protein 8	yes	no	2	0.011453	40.352		By matching	By matching		By MS/MS			1	1		1		0	0	0	0	0	0	0			4857	1432	5300	29502;29503;29504	67515	67515		3049	0	0	0	0	0	0	0
TTSGDDACNLTSFR	ERRNSSLVGRRSLERTTSGDDACNLTSFRP	RTTSGDDACNLTSFRPATLTVANFFKQEGD	R	T	T	F	R	P	1	1	1	2	1	0	0	1	0	0	1	0	0	1	0	2	3	0	0	0	0	0	14	0	1530.66	A0A0U1RNK7;E9PX48;A2A9M5;A2A9M4;Q8R1A4	A0A0U1RNK7	450	463	Dock7	Dedicator of cytokinesis protein 7	yes	no	2	2.9702e-05	79.741	By MS/MS	By MS/MS	By MS/MS	By MS/MS	By MS/MS	By MS/MS	1	1	1	1	1	1	0	0	0	0	0	0	0			4858	163	5301	29505;29506;29507;29508;29509;29510	67516;67517;67518;67519;67520;67521;67522;67523;67524;67525;67526;67527;67528;67529;67530;67531;67532;67533;67534;67535	67530		337;4160;4161	0	0	0	0	0	0	0
TTSGDDACNLTSFRPATLTVANFFK	ERRNSSLVGRRSLERTTSGDDACNLTSFRP	TSFRPATLTVANFFKQEGDRLSDEDLYKFL	R	T	T	F	K	Q	3	1	2	2	1	0	0	1	0	0	2	1	0	3	1	2	5	0	0	1	0	0	25	1	2720.31	A0A0U1RNK7;E9PX48;A2A9M5;A2A9M4;Q8R1A4	A0A0U1RNK7	450	474	Dock7	Dedicator of cytokinesis protein 7	yes	no	3	4.6455e-26	91.128	By MS/MS	By MS/MS	By MS/MS	By MS/MS	By MS/MS	By MS/MS	1	1	1	1	1	1	0	0	0	0	0	0	0			4859	163	5302	29511;29512;29513;29514;29515;29516	67536;67537;67538;67539;67540;67541;67542;67543;67544;67545;67546;67547	67541		337;4160;4161	0	0	0	0	0	0	0
TTSPDLFESQSLTSASSKPSSAR	KPAESGASVPPQDSRTTSPDLFESQSLTSA	SQSLTSASSKPSSARKTPESFLGPNAALVN	R	T	T	A	R	K	2	1	0	1	0	1	1	0	0	0	2	1	0	1	2	8	3	0	0	0	0	0	23	1	2383.15	Q5NCM6;Q5NCM7;Q5NCM5;J3QNT7;Q69ZS5;Q8CHU3	Q5NCM6	423	445	Epn2	Epsin-2	yes	no	3	1.304e-12	62.274		By MS/MS	By MS/MS		By MS/MS	By MS/MS		1	1		1	1	0	0	0	0	0	0	0			4860	964	5303	29517;29518;29519;29520	67548;67549;67550;67551;67552	67552		2255;4534;4535	0	0	0	0	0	0	0
TTSTSNPSSPAPDWYK	TGNNPSVSLKLDESKTTSTSNPSSPAPDWY	TSTSNPSSPAPDWYKDFVTDTDAEVLEHSG	K	T	T	Y	K	D	1	0	1	1	0	0	0	0	0	0	0	1	0	0	3	4	3	1	1	0	0	0	16	0	1737.78	Q61687;Q3UZ76;Q3TSV4	Q61687	1971	1986	Atrx	Transcriptional regulator ATRX	yes	no	2	5.9382e-06	65.704	By matching	By MS/MS		By MS/MS	By MS/MS		1	1		1	1		0	0	0	0	0	0	0			4861	1539	5304	29521;29522;29523;29524	67553;67554;67555;67556	67554		3311;3312;3313;3314;4774;4775;4776	0	0	0	0	0	0	0
TTVFSCNLGEK	CDGNNITVKTESTVKTTVFSCNLGEKFDET	STVKTTVFSCNLGEKFDETTADGRKTETVC	K	T	T	E	K	F	0	0	1	0	1	0	1	1	0	0	1	1	0	1	0	1	2	0	0	1	0	0	11	0	1241.6	Q3TLH6;Q497I3;Q05816	Q3TLH6	62	72	Fabp5	Fatty acid-binding protein, epidermal	yes	no	2	0.0067035	46.891			By matching	By matching	By MS/MS	By MS/MS			1	1	1	1	12186000	0	0	2080500	4524300	2828500	2752900			4862	1290	5305	29525;29526;29527;29528	67557;67558	67557			0	0	0	1556800	2233800	1929700	2023100
TVAISDAAQLPQDYCTTPGGTLFSTTPGGTR	GGSHQPSQSRAIPTRTVAISDAAQLPQDYC	TPGGTLFSTTPGGTRIIYDRKFLLDRRNSP	R	T	V	T	R	I	3	1	0	2	1	2	0	4	0	1	2	0	0	1	3	2	7	0	1	1	0	0	31	0	3169.52	Q3UZD4;Q3UFP6;P70445	Q3UZD4	21	51	Eif4ebp2	Eukaryotic translation initiation factor 4E-binding protein 2	yes	no	3;4	1.4687e-29	90.515	By MS/MS	By MS/MS	By MS/MS	By MS/MS	By MS/MS	By MS/MS	1	1	2	1	2	2	0	0	0	0	0	0	0			4863	1253	5306	29529;29530;29531;29532;29533;29534;29535;29536;29537	67559;67560;67561;67562;67563;67564;67565;67566;67567;67568;67569;67570;67571;67572;67573;67574;67575;67576;67577;67578;67579;67580	67560		2696;4632;4633;4634;4635;4636;4983	0	0	0	0	0	0	0
TVASDLQK	GPGPDTDTLSLLSLRTVASDLQKCDSVEHL	LSLLSLRTVASDLQKCDSVEHLRGLSDHAS	R	T	V	Q	K	C	1	0	0	1	0	1	0	0	0	0	1	1	0	0	0	1	1	0	0	1	0	0	8	0	860.46	Q80TA2;Q99LH9	Q80TA2	328	335	mKIAA1720;Sh3bp5l	SH3 domain-binding protein 5-like	yes	no	2	0.0047124	50.805		By MS/MS			By MS/MS			1			1		0	0	0	0	0	0	0			4864	1616	5307	29538;29539	67581;67582	67582		3517	0	0	0	0	0	0	0
TVDNFVALATGEK	VGRVVFGLFGKTVPKTVDNFVALATGEKGF	PKTVDNFVALATGEKGFGYKNSKFHRVIKD	K	T	V	E	K	G	2	0	1	1	0	0	1	1	0	0	1	1	0	1	0	0	2	0	0	2	0	0	13	0	1363.7	Q9DCY1;P24369;Q6ZQM2	Q9DCY1	72	84	Ppib	Peptidyl-prolyl cis-trans isomerase;Peptidyl-prolyl cis-trans isomerase B	yes	no	2	0.0001465	78.653			By MS/MS	By MS/MS	By MS/MS	By matching			1	1	1	1	22640000	0	0	3086100	10503000	4191800	4859500			4865	1092	5308	29540;29541;29542;29543	67583;67584;67585;67586;67587	67587			4	0	0	2309300	5185500	2859800	3571200
TVENFVALATGEK	VGRIVIGLFGNVVPKTVENFVALATGEKGY	PKTVENFVALATGEKGYGYKGSIFHRVIKD	K	T	V	E	K	G	2	0	1	0	0	0	2	1	0	0	1	1	0	1	0	0	2	0	0	2	0	0	13	0	1377.71	Q3UC73;P30412	Q3UC73	66	78	Ppic	Peptidyl-prolyl cis-trans isomerase;Peptidyl-prolyl cis-trans isomerase C	yes	no	2	5.3323e-06	94.616		By matching	By MS/MS	By MS/MS	By MS/MS	By MS/MS		1	1	1	1	1	15810000	0	940090	3132500	6287200	2724600	2726100			4866	1117	5309	29544;29545;29546;29547;29548	67588;67589;67590;67591;67592;67593;67594;67595;67596	67592			9	0	865950	2344000	3104200	1858800	2003400
TVENVTVFGTASASK	MAAGGVGMAALQLCRTVENVTVFGTASASK	TVENVTVFGTASASKHEVLKENGVTHPIDY	R	T	V	S	K	H	2	0	1	0	0	0	1	1	0	0	0	1	0	1	0	2	3	0	0	3	0	0	15	0	1509.77	Q5RKP0;Q499X4;Q3TXD3;Q62465;Q3U331	Q5RKP0	219	233	Vat1	Synaptic vesicle membrane protein VAT-1 homolog	yes	no	2	0.0087396	33.409			By matching	By MS/MS		By matching			1	1		1	5784900	0	0	1068000	2812800	0	1904100			4867	1390	5310	29549;29550;29551	67597	67597			1	0	0	799210	1388800	0	1399300
TVEVPEDEVVR	KNRKKLPEKPKPNGRTVEVPEDEVVRNPRS	PNGRTVEVPEDEVVRNPRSITAKQAPETDK	R	T	V	V	R	N	0	1	0	1	0	0	3	0	0	0	0	0	0	0	1	0	1	0	0	4	0	0	11	0	1270.64	F6QFT1;F6QHD1;Q80WJ7;F6ZQL0;E9PUX0	F6QFT1	37	47	Mtdh	Protein LYRIC	yes	no	2	0.039984	47.198			By matching	By MS/MS	By matching	By matching			1	1	1	1	2515800	0	0	371600	1000900	436810	706480			4868	855	5311	29552;29553;29554;29555	67598	67598			0	0	0	278070	494170	298000	519190
TVFAEHISDECK	IVGYVETPRGLRTFKTVFAEHISDECKRRF	TFKTVFAEHISDECKRRFYKNWHKSKKKAF	K	T	V	C	K	R	1	0	0	1	1	0	2	0	1	1	0	1	0	1	0	1	1	0	0	1	0	0	12	0	1421.65	Q3UB90;Q3UB67;Q3UB15;Q3U9L3;Q3T9U9;P27659;A0A087WNS0;A0A087WQK0	Q3UB90	104	115	Rpl3	60S ribosomal protein L3	yes	no	3	0.010617	20.84	By matching	By matching	By matching	By MS/MS	By MS/MS	By matching	1	1	1	1	1	1	11468000	1276400	1106600	1728900	2920500	2375500	2060500			4869	1108	5312	29556;29557;29558;29559;29560;29561	67599;67600	67600			2	1276400	1019300	1293700	1442000	1620600	1514300
TVFAGAVPVLPASPPPK	SILPPPLIPPSKRKKTVFAGAVPVLPASPP	FAGAVPVLPASPPPKDSLRSTPSHGSVSSL	K	T	V	P	K	D	3	0	0	0	0	0	0	1	0	0	1	1	0	1	5	1	1	0	0	3	0	0	17	0	1646.94	Q60902;A0A1D5RLS1	Q60902	217	233	Eps15l1	Epidermal growth factor receptor substrate 15-like 1	yes	no	2;3	1.606e-08	88.768	By MS/MS	By MS/MS	By MS/MS	By MS/MS	By MS/MS	By MS/MS	1	2	2	2	1	2	0	0	0	0	0	0	0			4870	1530	5313	29562;29563;29564;29565;29566;29567;29568;29569;29570;29571	67601;67602;67603;67604;67605;67606;67607;67608;67609;67610;67611;67612;67613;67614;67615;67616;67617;67618;67619;67620;67621;67622;67623;67624;67625;67626;67627	67614		3290	0	0	0	0	0	0	0
TVFEYQTR	VLEDGCTKHTGEWSKTVFEYQTRKAMRLPI	HTGEWSKTVFEYQTRKAMRLPIIDIAPYDI	K	T	V	T	R	K	0	1	0	0	0	1	1	0	0	0	0	0	0	1	0	0	2	0	1	1	0	0	8	0	1042.51	Q8K173;Q8BLW4;Q7TT32;Q3TVI5;Q5DTG2;P08121;Q3UH72;Q8BKY2;Q8BJU6;Q3TW25;Q8BMR6	Q8K173	1183	1190	Col3a1	Collagen alpha-1(III) chain	yes	no	2	0.030408	45.718		By matching	By MS/MS	By MS/MS	By MS/MS	By MS/MS		1	1	1	1	1	15579000	0	412400	3300900	5452000	3373800	3039500			4871	1037	5314	29572;29573;29574;29575;29576	67628;67629;67630;67631;67632;67633;67634;67635;67636	67630			9	0	379870	2470100	2691800	2301700	2233700
TVGTNTPPSPGFGR	ASVHMVPGSPQARHRTVGTNTPPSPGFGRR	RTVGTNTPPSPGFGRRAVNPTMAAPGSPSL	R	T	V	G	R	R	0	1	1	0	0	0	0	3	0	0	0	0	0	1	3	1	3	0	0	1	0	0	14	0	1386.69	A0A087WRU0;A0A087WQ94;A0A087WQM0;A0A087WQS0;A0A1D5RM59;E9Q0S6;Q9DBT6;Q7TSV1;Q7TPM8;Q3U0Q9;A0A087WPC7	A0A087WRU0	1156	1169	Tns1		yes	no	2	8.122e-43	146.59	By MS/MS	By MS/MS	By MS/MS	By MS/MS	By MS/MS	By MS/MS	2	2	1	2	1	1	0	0	0	0	0	0	0			4872	16	5315;5316	29577;29578;29579;29580;29581;29582;29583;29584;29585	67637;67638;67639;67640;67641;67642;67643;67644;67645;67646;67647;67648;67649;67650;67651;67652;67653;67654;67655;67656;67657;67658;67659;67660;67661;67662;67663;67664;67665;67666;67667;67668;67669;67670;67671;67672	67646		40;4123	0	0	0	0	0	0	0
TVIDYNGER	HSFPTLKFFPASADRTVIDYNGERTLDGFK	PASADRTVIDYNGERTLDGFKKFLESGGQD	R	T	V	E	R	T	0	1	1	1	0	0	1	1	0	1	0	0	0	0	0	0	1	0	1	1	0	0	9	0	1065.51	Q3UDR2;Q3URP6;Q3TWE3;Q3THC3;Q3TF72;P09103;Q3UBY9;Q3UJA8;Q3UA23;Q3TIM0;Q3TGS0;Q3U738;Q3TIQ5;E9Q8G8	Q3UDR2	455	463	P4hb	Protein disulfide-isomerase	yes	no	2	0.011799	48.283			By MS/MS	By MS/MS	By MS/MS	By MS/MS			1	1	1	1	35209000	0	0	5419100	14360000	6962700	8467000			4873	1042	5317	29586;29587;29588;29589	67673;67674;67675;67676;67677	67674			5	0	0	4055100	7090200	4750100	6222400
TVLCGTCGQPADK	CSGSGDPAEYNLRSRTVLCGTCGQPADKAA	SRTVLCGTCGQPADKAAGGAGAQVGGSISS	R	T	V	D	K	A	1	0	0	1	2	1	0	2	0	0	1	1	0	0	1	0	2	0	0	1	0	0	13	0	1379.64	P48678;Q8BNX5	P48678	587	599	Lmna	Prelamin-A/C;Lamin-A/C	yes	no	2	0.00029316	83	By matching	By matching	By MS/MS	By matching	By MS/MS	By MS/MS	1	1	1	1	1	1	32226000	2275500	4027000	5602400	8683000	5546500	6091800			4874	1159	5318	29590;29591;29592;29593;29594;29595	67678;67679;67680;67681;67682;67683	67683			6	2275500	3709500	4192300	4287100	3784000	4476800
TVLESGGETGDGDNDTTK	PQLKEKKKKKDKKPKTVLESGGETGDGDND	ESGGETGDGDNDTTKKKKKKKVKVVEEMSE	K	T	V	T	K	K	0	0	1	3	0	0	2	4	0	0	1	1	0	0	0	1	4	0	0	1	0	0	18	0	1794.78	Q3TI79;Q9ESX5;Q3TM67	Q3TI79	477	494	Dkc1	H/ACA ribonucleoprotein complex subunit 4	yes	no	2	6.3839e-30	133.45	By MS/MS	By MS/MS	By MS/MS	By MS/MS	By MS/MS	By MS/MS	1	1	1	1	1	1	0	0	0	0	0	0	0			4875	1344	5319	29596;29597;29598;29599;29600;29601	67684;67685;67686;67687;67688;67689;67690;67691;67692;67693;67694;67695;67696;67697;67698;67699;67700;67701;67702;67703;67704	67697		2874	0	0	0	0	0	0	0
TVLESGGETGDGDNDTTKK	PQLKEKKKKKDKKPKTVLESGGETGDGDND	SGGETGDGDNDTTKKKKKKKVKVVEEMSE_	K	T	V	K	K	K	0	0	1	3	0	0	2	4	0	0	1	2	0	0	0	1	4	0	0	1	0	0	19	1	1922.87	Q3TI79;Q9ESX5;Q3TM67	Q3TI79	477	495	Dkc1	H/ACA ribonucleoprotein complex subunit 4	yes	no	2;3	2.2136e-11	62.684	By MS/MS	By MS/MS		By MS/MS	By MS/MS	By matching	1	2		2	2	1	0	0	0	0	0	0	0			4876	1344	5320	29602;29603;29604;29605;29606;29607;29608;29609	67705;67706;67707;67708;67709;67710;67711;67712;67713	67707		2874	0	0	0	0	0	0	0
TVLSNVQEELDR	SAGGVQSTAKKSGQKTVLSNVQEELDRMTR	GQKTVLSNVQEELDRMTRKPDSMVTNSSTE	K	T	V	D	R	M	0	1	1	1	0	1	2	0	0	0	2	0	0	0	0	1	1	0	0	2	0	0	12	0	1401.71	A0A1D5RMC1;Q6PDL0	A0A1D5RMC1	377	388	Dync1li2	Cytoplasmic dynein 1 light intermediate chain 2	yes	no	2	0.054079	35.224			By matching	By MS/MS		By matching			1	1		1	4652000	0	0	1168000	2007400	0	1476600			4877	216	5321	29610;29611;29612	67714	67714			0	0	0	874010	991110	0	1085200
TVLVTWTPPR	LDAPTNLQFVNETDRTVLVTWTPPRARIAG	NETDRTVLVTWTPPRARIAGYRLTAGLTRG	R	T	V	P	R	A	0	1	0	0	0	0	0	0	0	0	1	0	0	0	2	0	3	1	0	2	0	0	10	0	1168.66	Q3UGY5;A0A087WR50;P11276;A0A087WS56;Q3TCF1;A0A087WSN6;Q3UHL6;Q3UHR1;B7ZNJ1;Q3UH17;B9EHT6;Q3TBB4;Q3TCL7	Q3UGY5	1011	1020	Fn1	Fibronectin;Anastellin	yes	no	2	0.0051828	48.283			By MS/MS		By matching	By matching			1		1	1	4243100	0	0	2123300	0	1176300	943450			4878	20	5322	29613;29614;29615	67715	67715			1	0	0	1588800	0	802530	693340
TVMDGGLESDGPNMTENGLEDESRPQR	ARRRRSRRRRTDEDRTVMDGGLESDGPNMT	NMTENGLEDESRPQRRNRSRRRRNRGNRTD	R	T	V	Q	R	R	0	2	2	3	0	1	4	4	0	0	2	0	2	0	2	2	2	0	0	1	0	0	27	1	2933.28	Q6P5B5	Q6P5B5	560	586	Fxr2		yes	yes	3	6.5929e-30	98.29	By matching	By MS/MS	By MS/MS	By matching	By matching	By matching	1	1	1	1	1	1	0	0	0	0	0	0	0			4879	1582	5323	29616;29617;29618;29619;29620;29621	67716;67717;67718;67719	67716		3442	0	0	0	0	0	0	0
TVNVVQFEPNK	TKVPLVAEKPLKEPKTVNVVQFEPNKGAVG	KEPKTVNVVQFEPNKGAVGKAYKKDAKLVL	K	T	V	N	K	G	0	0	2	0	0	1	1	0	0	0	0	1	0	1	1	0	1	0	0	3	0	0	11	0	1273.67	Q9CZD3	Q9CZD3	481	491	Gars	Glycine--tRNA ligase	yes	yes	2	8.0043e-05	57.598			By matching	By MS/MS		By matching			1	1		1	3651800	0	0	906800	1831700	0	913260			4880	1798	5324	29622;29623;29624	67720	67720			0	0	0	678550	904380	0	671150
TVSEPNLK	PSLPTEPPEHFPLRKTVSEPNLKLRYKPKK	EHFPLRKTVSEPNLKLRYKPKKSLERRKNP	K	T	V	L	K	L	0	0	1	0	0	0	1	0	0	0	1	1	0	0	1	1	1	0	0	1	0	0	8	0	886.476	E9PZG4;Q6KAT4;E9PXW8;E9PXW1;Q8C2B3;E9PX62	E9PZG4	176	183	Hdac7;mFLJ00062	Histone deacetylase 7	yes	no	2	3.0765e-05	94.309	By MS/MS	By MS/MS	By MS/MS	By MS/MS	By MS/MS	By MS/MS	1	1	1	1	1	1	0	0	0	0	0	0	0			4881	784	5325	29625;29626;29627;29628;29629;29630	67721;67722;67723;67724;67725;67726;67727	67724		1751	0	0	0	0	0	0	0
TVSETPAVPPVSEDEDDDDDATPPPVIAPRPEHTK	KSAEDYNSSNTLNVKTVSETPAVPPVSEDE	ATPPPVIAPRPEHTKSVYTRSVIEPLPVTP	K	T	V	T	K	S	3	1	0	6	0	0	4	0	1	1	0	1	0	0	8	2	4	0	0	4	0	0	35	1	3722.74	G5E884	G5E884	163	197	Pak1	Non-specific serine/threonine protein kinase	yes	yes	3;4	1.5512e-22	77.31	By MS/MS	By MS/MS	By MS/MS	By MS/MS	By MS/MS	By MS/MS	1	1	1	2	1	1	0	0	0	0	0	0	0			4882	933	5326	29631;29632;29633;29634;29635;29636;29637	67728;67729;67730;67731;67732;67733;67734;67735;67736;67737;67738;67739;67740;67741;67742;67743;67744;67745;67746;67747;67748;67749;67750;67751;67752;67753;67754;67755;67756;67757	67745		2167;4515	0	0	0	0	0	0	0
TVSFEALPIMR	SLTFNAINRYTNTSKTVSFEALPIMRNEAS	NTSKTVSFEALPIMRNEASSYCSFNNIGGE	K	T	V	M	R	N	1	1	0	0	0	0	1	0	0	1	1	0	1	1	1	1	1	0	0	1	0	0	11	0	1262.67	Q5DU34;A0A2I3BQJ1;A0A2I3BQ07;Q505D1	Q5DU34	333	343	Ankrd28	Serine/threonine-protein phosphatase 6 regulatory ankyrin repeat subunit A	yes	no	2	0.0005034	49.5	By MS/MS	By MS/MS		By MS/MS	By MS/MS		1	1		1	1		0	0	0	0	0	0	0			4883	296	5327	29638;29639;29640;29641	67758;67759;67760;67761;67762;67763	67760		587	0	0	0	0	0	0	0
TVSFSSMPSEK	IIKDPSNQKCGGRKKTVSFSSMPSEKKISS	GRKKTVSFSSMPSEKKISSAHDCISFMQAG	K	T	V	E	K	K	0	0	0	0	0	0	1	0	0	0	0	1	1	1	1	4	1	0	0	1	0	0	11	0	1198.55	Q3USB7	Q3USB7	94	104	Plcl1	Inactive phospholipase C-like protein 1	yes	yes	2	4.5927e-05	66.262		By MS/MS	By MS/MS	By matching	By matching	By matching		1	1	1	1	1	0	0	0	0	0	0	0			4884	1464	5328	29642;29643;29644;29645;29646	67764;67765;67766	67764		3127	0	0	0	0	0	0	0
TVSPDRLELEAAQK	______________________________	KTVSPDRLELEAAQKFLERAAVENLPTFLV	K	T	V	Q	K	F	2	1	0	1	0	1	2	0	0	0	2	1	0	0	1	1	1	0	0	1	0	0	14	1	1555.82	Q3TFE8;Q7TSZ6;Q3UHW8;P70168	Q3TFE8	10	23	Kpnb1	Importin subunit beta-1	yes	no	3	0.014041	28.976			By matching	By MS/MS	By matching	By matching			1	1	1	1	10815000	0	0	1770700	4330400	2268500	2445400			4885	1243	5329	29647;29648;29649;29650	67767	67767			1	0	0	1325000	2138100	1547600	1797100
TVSPSTIR	RKTEKLKQEQKGQPRTVSPSTIRDGPSSAP	EQKGQPRTVSPSTIRDGPSSAPATPTKAPY	R	T	V	I	R	D	0	1	0	0	0	0	0	0	0	1	0	0	0	0	1	2	2	0	0	1	0	0	8	0	859.476	A0A0R4J0M9;Q80T83;Q8CDG3	A0A0R4J0M9	744	751	Vcpip1	Deubiquitinating protein VCIP135	yes	no	2	0.0056785	47.198	By MS/MS		By MS/MS	By MS/MS			1		1	1			0	0	0	0	0	0	0			4886	138	5330	29651;29652;29653	67768;67769;67770	67769		268	0	0	0	0	0	0	0
TVSSPIPYTPSPSSSRPISPGLSYASHTVGFTPPTSLTR	ERYFNEMSAQGLRPRTVSSPIPYTPSPSSS	ASHTVGFTPPTSLTRAGMSYYNSPGLHVQH	R	T	V	T	R	A	1	2	0	0	0	0	0	2	1	2	2	0	0	1	8	10	6	0	2	2	0	0	39	1	4029.05	D3YZP9;F7B4D5;F6SXB0	D3YZP9	342	380	Ccdc6	Coiled-coil domain-containing protein 6	yes	no	4	1.3615e-17	64.474	By MS/MS	By MS/MS	By MS/MS	By MS/MS	By MS/MS	By MS/MS	1	1	1	1	1	1	0	0	0	0	0	0	0			4887	707	5331	29654;29655;29656;29657;29658;29659	67771;67772;67773;67774;67775;67776;67777;67778;67779	67776		1567;1568;1569;1570;1571;1572;1573	0	0	0	0	0	0	0
TVTAMDVVYALK	VIRDAVTYTEHAKRKTVTAMDVVYALKRQG	KRKTVTAMDVVYALKRQGRTLYGFGG____	K	T	V	L	K	R	2	0	0	1	0	0	0	0	0	0	1	1	1	0	0	0	2	0	1	3	0	0	12	0	1309.7	B2RTM0;P62806;Q61667	B2RTM0	81	92	Hist2h4;Hist1h4a	Histone H4	yes	no	1;2;3	1.4057e-21	127.4	By matching	By MS/MS	By MS/MS	By MS/MS	By MS/MS	By MS/MS	2	2	5	5	5	3	291090000	5263500	10837000	74922000	110370000	56255000	33445000			4888	610	5332;5333	29660;29661;29662;29663;29664;29665;29666;29667;29668;29669;29670;29671;29672;29673;29674;29675;29676;29677;29678;29679;29680;29681	67780;67781;67782;67783;67784;67785;67786;67787;67788;67789;67790;67791;67792;67793;67794;67795;67796;67797;67798;67799;67800;67801;67802;67803;67804;67805;67806;67807;67808;67809;67810;67811;67812;67813;67814;67815;67816;67817;67818;67819;67820;67821;67822;67823;67824;67825;67826;67827;67828;67829;67830;67831;67832;67833;67834;67835;67836;67837;67838;67839;67840;67841;67842;67843;67844;67845;67846;67847;67848;67849;67850	67784	29		71	5263500	9982200	56063000	54494000	38378000	24578000
TVTAMDVVYALKR	VIRDAVTYTEHAKRKTVTAMDVVYALKRQG	RKTVTAMDVVYALKRQGRTLYGFGG_____	K	T	V	K	R	Q	2	1	0	1	0	0	0	0	0	0	1	1	1	0	0	0	2	0	1	3	0	0	13	1	1465.8	B2RTM0;P62806;Q61667	B2RTM0	81	93	Hist2h4;Hist1h4a	Histone H4	yes	no	2;3	8.1005e-05	53.252		By matching	By MS/MS	By MS/MS	By MS/MS	By MS/MS		1	1	2	1	1	14367000	0	1093200	2561500	6022800	2893800	1796100			4889	610	5334	29682;29683;29684;29685;29686;29687	67851;67852;67853;67854;67855;67856;67857;67858;67859;67860;67861	67854			10	0	1007000	1916700	2973600	1974200	1320000
TVTNAVVTVPAYFNDSQR	VLTKMKEIAEAYLGKTVTNAVVTVPAYFND	NAVVTVPAYFNDSQRQATKDAGTIAGLNVL	K	T	V	Q	R	Q	2	1	2	1	0	1	0	0	0	0	0	0	0	1	1	1	3	0	1	4	0	0	18	0	1980.99	Q3UBA6;Q3TQ13;Q3TH56;Q3TEK2;P63017;Q3ULM1;Q3U9L2;Q3TZJ3;Q3TB63;Q3UDS0;Q3TRH3;Q3TF16;Q3KQJ4;Q3TH04	Q3UBA6	138	155	Hspa8	Heat shock cognate 71 kDa protein	yes	no	2;3	3.603e-08	73.848	By matching	By MS/MS	By MS/MS	By MS/MS	By MS/MS	By MS/MS	1	2	2	2	2	2	68509000	1906600	4277000	12864000	21548000	14736000	13178000			4890	1230	5335	29688;29689;29690;29691;29692;29693;29694;29695;29696;29697;29698	67862;67863;67864;67865;67866;67867;67868;67869;67870;67871;67872;67873;67874;67875;67876;67877;67878;67879;67880;67881;67882;67883;67884	67870			23	1906600	3939700	9625700	10639000	10054000	9684500
TVVTEAGNLLK	WSKPTAKSLPCDICKTVVTEAGNLLKDNAT	DICKTVVTEAGNLLKDNATQEEILHYLEKT	K	T	V	L	K	D	1	0	1	0	0	0	1	1	0	0	2	1	0	0	0	0	2	0	0	2	0	0	11	0	1143.65	Q3TWM9;Q3UAS4;Q3UE29;E9PZ00;Q3TXJ0;Q8BFQ1;Q3U8C4;Q3U897;Q3U825;Q3U5W2;Q3TXP9;Q3TWL8;Q3TWE9;Q3TKB2;Q3TIT5;K3W4L3;B2RUD7;Q3UFE8;J3QPG5;Q61207;Q3TWF9;Q3TKK3;Q3TID4	Q3TWM9	41	51	Psap	Prosaposin	yes	no	2	0.0002127	66.692		By matching	By MS/MS	By MS/MS	By MS/MS			1	1	1	1		12715000	0	890760	3637500	5073500	3113300	0			4891	614	5336	29699;29700;29701;29702	67885;67886;67887;67888;67889;67890;67891;67892;67893	67888			9	0	820510	2721900	2504900	2124000	0
TWNDPSVQQDIK	NPENTVFDAKRLIGRTWNDPSVQQDIKFLP	IGRTWNDPSVQQDIKFLPFKVVEKKTKPYI	R	T	W	I	K	F	0	0	1	2	0	2	0	0	0	1	0	1	0	0	1	1	1	1	0	1	0	0	12	0	1429.68	Q9DC41;Q3U9G2;P20029;Q3TWF2;Q3TKF8;Q3TI47;Q3U6V3;Q3U7T8;Q3UEM8	Q9DC41	103	114	Hspa5	78 kDa glucose-regulated protein	yes	no	2	1.4347e-97	158.79			By MS/MS	By MS/MS	By MS/MS				2	3	2		0	0	0	0	0	0	0			4892	1086	5337	29703;29704;29705;29706;29707;29708;29709	67894;67895;67896;67897;67898;67899;67900	67897			7	0	0	0	0	0	0
TWTAADMAAQITR	AYDGLDYIALNEDLKTWTAADMAAQITRRK	LKTWTAADMAAQITRRKWEQGGAAEHYKAY	K	T	W	T	R	R	4	1	0	1	0	1	0	0	0	1	0	0	1	0	0	0	3	1	0	0	0	0	13	0	1434.69	Q3KQJ3;A0A286R3P2;Q569W0;Q8R3Y0;Q31168;Q31167;O78207;W5XQG0;Q792Z7;G3UZP7;P01897;P01899;Q61641;K7X379;A0A482D1Q0;Q31145;O19467;Q61643;Q31151;O78206;Q31152;Q95H92;Q8HWB2;Q31149;Q61860;A0A2Z4SYW2;A0A2Z4SXF0;A0A2Z4SXA2;Q0WXH7;K7W4D1;Q6RJ38;Q31141;Q31188;P01895;P01900;A0A2Z4T2J9;A0A2Z4T1F2;A0A2Z4SYZ7;A0A2Z4SYB8;A0A2Z4SYA7;A0A2Z4SY98;A0A2Z4SXP9;A0A2Z4SXJ9;A0A2Z4SXE1;A0A2Z4SXD4;A0A2Z4SXD0;A0A2Z4SXC3;A0A2Z4SX67;Q0WXI6;O19476;A0A218PH06;P14427	Q3KQJ3	137	149	H2-D1;H2-L;H-2D;H2-Q4;H2-D;H2-K1;MHC integral membrane protein	H-2 class I histocompatibility antigen, L-D alpha chain;H-2 class I histocompatibility antigen, D-B alpha chain;H-2 class I histocompatibility antigen, alpha chain;H-2 class I histocompatibility antigen, D-D alpha chain;H-2 class I histocompatibility antigen, D-P alpha chain	yes	no	2	0.00026903	73.067				By MS/MS	By MS/MS	By MS/MS				1	1	1	10819000	0	0	0	4809300	3279100	2730800			4893	1317	5338	29710;29711;29712	67901;67902;67903;67904;67905;67906;67907;67908	67902			8	0	0	0	2374500	2237100	2006800
TWTLCGTPEYLAPEIILSK	IQVTDFGFAKRVKGRTWTLCGTPEYLAPEI	CGTPEYLAPEIILSKGYNKAVDWWALGVLI	R	T	W	S	K	G	1	0	0	0	1	0	2	1	0	2	3	1	0	0	2	1	3	1	1	0	0	0	19	0	2178.13	P05132;P68181	P05132	196	214	Prkaca;Prkacb	cAMP-dependent protein kinase catalytic subunit alpha;cAMP-dependent protein kinase catalytic subunit beta	yes	no	2;3	2.2553e-103	186.75	By MS/MS	By MS/MS	By MS/MS	By MS/MS	By MS/MS	By MS/MS	2	2	2	2	3	2	0	0	0	0	0	0	0			4894	1029	5339	29713;29714;29715;29716;29717;29718;29719;29720;29721;29722;29723;29724;29725	67909;67910;67911;67912;67913;67914;67915;67916;67917;67918;67919;67920;67921;67922;67923;67924;67925;67926;67927;67928;67929;67930;67931;67932;67933;67934;67935;67936;67937;67938;67939;67940;67941;67942;67943;67944;67945;67946;67947;67948;67949;67950;67951;67952;67953;67954;67955;67956;67957;67958;67959;67960;67961	67950		4554	0	0	0	0	0	0	0
TYEDMTLEELEENEDEFSEEDER	EAEKEEQLLQQSVVKTYEDMTLEELEENED	ELEENEDEFSEEDERAIEMYRQQRLAEWKA	K	T	Y	E	R	A	0	1	1	3	0	0	10	0	0	0	2	0	1	1	0	1	2	0	1	0	0	0	23	0	2880.13	Q8BVF2	Q8BVF2	48	70	Pdcl3	Phosducin-like protein 3	yes	yes	3	4.8637e-17	73.341	By MS/MS	By MS/MS	By MS/MS	By MS/MS	By MS/MS	By MS/MS	1	2	1	1	1	1	0	0	0	0	0	0	0			4895	1663	5340	29726;29727;29728;29729;29730;29731;29732	67962;67963;67964;67965;67966;67967;67968;67969;67970;67971;67972;67973;67974	67965		3690	0	0	0	0	0	0	0
TYFPHFDLSHGSAQVK	AEALERMFLSFPTTKTYFPHFDLSHGSAQV	YFPHFDLSHGSAQVKGHGAKVAAALTKAVE	K	T	Y	V	K	G	1	0	0	1	0	1	0	1	2	0	1	1	0	2	1	2	1	0	1	1	0	0	16	0	1832.88	CON__P01966	CON__P01966	42	57			yes	yes	4	0.044261	18.138			By MS/MS	By matching	By matching	By matching			1	1	1	1	9191100	0	0	2572600	2841900	1855100	1921600		+	4896	668	5341	29733;29734;29735;29736	67975	67975			1	0	0	1925000	1403100	1265600	1412100
TYGICGAIR	AEVDRTTGRFNGQFKTYGICGAIRRMGESD	FNGQFKTYGICGAIRRMGESDDSILRLAKA	K	T	Y	I	R	R	1	1	0	0	1	0	0	2	0	2	0	0	0	0	0	0	1	0	1	0	0	0	9	0	996.506	Q8C1L7;Q9CQR2	Q8C1L7	52	60	mCG_6739;Rps21	40S ribosomal protein S21	yes	no	2	0.037633	35.88			By MS/MS	By matching	By matching	By matching			1	1	1	1	6073300	0	0	1483400	2198900	1371100	1019900			4897	1675	5342	29737;29738;29739;29740	67976	67976			1	0	0	1110000	1085700	935390	749510
TYSDEASQLR	GRDSIQSPKLLTHKRTYSDEASQLRAAPPR	LTHKRTYSDEASQLRAAPPRALLELQGHLD	R	T	Y	L	R	A	1	1	0	1	0	1	1	0	0	0	1	0	0	0	0	2	1	0	1	0	0	0	10	0	1168.54	Q3UM85;A0A0N4SW73;Q6ZQ33;Q8R361	Q3UM85	178	187	Rab11fip5	Rab11 family-interacting protein 5	yes	no	2	6.2345e-23	132.25	By MS/MS	By MS/MS	By MS/MS	By MS/MS	By MS/MS	By MS/MS	1	1	1	1	1	1	0	0	0	0	0	0	0			4898	111	5343	29741;29742;29743;29744;29745;29746	67977;67978;67979;67980;67981;67982;67983;67984;67985;67986;67987;67988;67989;67990;67991;67992	67988		218;4148	0	0	0	0	0	0	0
TYSLGSALR	SRPSSNRSYVTTSTRTYSLGSALRPSTSRS	VTTSTRTYSLGSALRPSTSRSLYSSSPGGA	R	T	Y	L	R	P	1	1	0	0	0	0	0	1	0	0	2	0	0	0	0	2	1	0	1	0	0	0	9	0	966.513	Q5FWJ3;Q3U6S1;P20152;Q3V2S4;Q3TFD9;A0A0A6YWC8;Q3TWV0;Q3UAX1;A4IF59;A2AKJ2	Q5FWJ3	37	45	Vim	Vimentin	yes	no	2	9.1227e-05	68.893	By MS/MS	By MS/MS	By MS/MS	By MS/MS	By MS/MS	By MS/MS	1	1	1	1	1	1	0	0	0	0	0	0	0			4899	1087	5344	29747;29748;29749;29750;29751;29752	67993;67994;67995;67996;67997;67998;67999;68000;68001;68002;68003;68004	67999		2426	0	0	0	0	0	0	0
TYSLGSALRPSTSR	SRPSSNRSYVTTSTRTYSLGSALRPSTSRS	RTYSLGSALRPSTSRSLYSSSPGGAYVTRS	R	T	Y	S	R	S	1	2	0	0	0	0	0	1	0	0	2	0	0	0	1	4	2	0	1	0	0	0	14	1	1494.78	Q5FWJ3;Q3U6S1;P20152;Q3V2S4;Q3TFD9;A0A0A6YWC8;Q3TWV0;Q3UAX1;A4IF59;A2AKJ2	Q5FWJ3	37	50	Vim	Vimentin	yes	no	2;3	6.468e-43	148.57	By MS/MS	By MS/MS	By MS/MS	By MS/MS	By MS/MS	By MS/MS	3	3	4	4	3	3	24839000	1924100	1422200	1483900	5668800	1634700	12706000			4900	1087	5345;5346	29753;29754;29755;29756;29757;29758;29759;29760;29761;29762;29763;29764;29765;29766;29767;29768;29769;29770;29771;29772	68005;68006;68007;68008;68009;68010;68011;68012;68013;68014;68015;68016;68017;68018;68019;68020;68021;68022;68023;68024;68025;68026;68027;68028;68029;68030;68031;68032;68033;68034;68035;68036;68037;68038;68039;68040;68041;68042;68043;68044;68045;68046;68047;68048;68049;68050;68051;68052;68053;68054;68055;68056;68057;68058;68059;68060;68061;68062;68063;68064;68065;68066;68067;68068;68069;68070;68071;68072;68073;68074;68075;68076;68077;68078;68079;68080	68032		2426	8	1924100	1310000	1110400	2798800	1115200	9337400
TYSLTTPAR	SGDGAQDLDRGLRKRTYSLTTPARQRQVPQ	RGLRKRTYSLTTPARQRQVPQPSSASLDEY	R	T	Y	A	R	Q	1	1	0	0	0	0	0	0	0	0	1	0	0	0	1	1	3	0	1	0	0	0	9	0	1008.52	Q3U2I0;P81122	Q3U2I0	511	519	Irs2	Insulin receptor substrate 2	yes	no	2	0.0038403	43.282		By MS/MS		By matching		By matching		1		1		1	0	0	0	0	0	0	0			4901	1258	5347	29773;29774;29775	68081	68081		2704	0	0	0	0	0	0	0
VAAAAGSGPSPPCSPGHDR	GSGAHFPQVPGGAVRVAAAAGSGPSPPCSP	AGSGPSPPCSPGHDRERQPLLDRARGAAAQ	R	V	A	D	R	E	4	1	0	1	1	0	0	3	1	0	0	0	0	0	4	3	0	0	0	1	0	0	19	0	1776.82	Q2TBE6;A0A494BBQ4	Q2TBE6	38	56	Pi4k2a	Phosphatidylinositol 4-kinase type 2-alpha	yes	no	3	4.5207e-09	60.278			By MS/MS	By MS/MS	By MS/MS				1	1	1		0	0	0	0	0	0	0			4902	1315	5348	29776;29777;29778	68082;68083;68084;68085;68086;68087;68088	68087		2810;2811	0	0	0	0	0	0	0
VACIGAWHPAR	HTKKLPRKTHRGLRKVACIGAWHPARVAFS	GLRKVACIGAWHPARVAFSVARAGQKGYHH	K	V	A	A	R	V	3	1	0	0	1	0	0	1	1	1	0	0	0	0	1	0	0	1	0	1	0	0	11	0	1223.62	Q3UB90;Q3UB67;Q3UB15;Q3U9L3;Q3T9U9;P27659;A0A2R8VHN4;Q9CQ09;Q5U470;E9PWZ3	Q3UB90	251	261	Rpl3;Rpl3l	60S ribosomal protein L3	yes	no	3	0.001899	42.001			By MS/MS	By MS/MS	By MS/MS	By matching			1	1	2	1	5347800	0	0	1521600	2517300	0	1308900			4903	1108	5349	29779;29780;29781;29782;29783	68089;68090;68091;68092	68091			4	0	0	1138600	1242900	0	961930
VADPDHDHTGFLTEYVATR	NTTCDLKICDFGLARVADPDHDHTGFLTEY	DHDHTGFLTEYVATRWYRAPEIMLNSKGYT	R	V	A	T	R	W	2	1	0	3	0	0	1	1	2	0	1	0	0	1	1	0	3	0	1	2	0	0	19	0	2143	O35558;Q3UF82;P63085	O35558	171	189	Erk2;Mapk1	Mitogen-activated protein kinase;Mitogen-activated protein kinase 1	yes	no	3	1.369e-11	79.311	By MS/MS	By MS/MS	By MS/MS	By MS/MS		By matching	1	2	2	1		2	0	0	0	0	0	0	0			4904	988	5350;5351	29784;29785;29786;29787;29788;29789;29790;29791	68093;68094;68095;68096;68097;68098;68099;68100;68101	68101		4538;4975	0	0	0	0	0	0	0
VAEFNNVTPLSEEEVTSVK	EVTLGKDVVILPETKVAEFNNVTPLSEEEV	NNVTPLSEEEVTSVKDMSPSAETEAPLAKN	K	V	A	V	K	D	1	0	2	0	0	0	4	0	0	0	1	1	0	1	1	2	2	0	0	4	0	0	19	0	2091.04	P27546	P27546	496	514	Map4	Microtubule-associated protein 4	yes	yes	2;3	1.4915e-26	121.27	By MS/MS	By MS/MS	By MS/MS	By MS/MS	By MS/MS	By MS/MS	2	1	2	2	2	2	0	0	0	0	0	0	0			4905	1107	5352	29792;29793;29794;29795;29796;29797;29798;29799;29800;29801;29802	68102;68103;68104;68105;68106;68107;68108;68109;68110;68111;68112;68113;68114;68115;68116;68117;68118;68119;68120;68121;68122;68123;68124;68125	68107		2475;2476;4587	0	0	0	0	0	0	0
VAEFNNVTPLSEEEVTSVKDMSPSAETEAPLAK	EVTLGKDVVILPETKVAEFNNVTPLSEEEV	KDMSPSAETEAPLAKNADLHSGTELIVDNS	K	V	A	A	K	N	4	0	2	1	0	0	6	0	0	0	2	2	1	1	3	4	3	0	0	4	0	0	33	1	3518.7	P27546	P27546	496	528	Map4	Microtubule-associated protein 4	yes	yes	3	5.8418e-15	63.282	By MS/MS		By MS/MS	By MS/MS	By MS/MS		1		1	1	1		0	0	0	0	0	0	0			4906	1107	5353	29803;29804;29805;29806	68126;68127;68128;68129;68130;68131	68129		2470;2471;2475;2476;4587	0	0	0	0	0	0	0
VAEFTTNLMEEEEK	QNCKLAKEKKLLEDRVAEFTTNLMEEEEKS	RVAEFTTNLMEEEEKSKSLAKLKNKHEAMI	R	V	A	E	K	S	1	0	1	0	0	0	5	0	0	0	1	1	1	1	0	0	2	0	0	1	0	0	14	0	1668.76	Q8VDD5	Q8VDD5	1001	1014	Myh9	Myosin-9	yes	yes	2	3.9709e-11	113.47		By matching	By MS/MS	By MS/MS	By MS/MS	By MS/MS		1	1	1	1	1	31432000	0	2152000	3937200	12526000	4531300	8284700			4907	1727	5354	29807;29808;29809;29810;29811	68132;68133;68134;68135;68136;68137;68138;68139;68140;68141;68142;68143	68141			12	0	1982300	2946200	6184600	3091400	6088400
VAEPEESEAEEPAAEGR	CAPEPAPEGPSQSERVAEPEESEAEEPAAE	EPEESEAEEPAAEGRQDEDSDSEMGPPTEE	R	V	A	G	R	Q	4	1	0	0	0	0	7	1	0	0	0	0	0	0	2	1	0	0	0	1	0	0	17	0	1798.79	Q9D1T2;Q9CZH7	Q9D1T2	73	89	Mxra7	Matrix-remodeling-associated protein 7	yes	no	2	3.3312e-39	144.05		By MS/MS	By MS/MS					1	1				0	0	0	0	0	0	0			4908	1799	5355	29812;29813	68144;68145;68146;68147;68148;68149;68150;68151;68152;68153;68154	68150		3980	0	0	0	0	0	0	0
VAGEAAETDSEPEPEPTVVPVDLPPLVVQR	LGPSGPTRGRPTGLRVAGEAAETDSEPEPE	PTVVPVDLPPLVVQRDPAETWGTEETPAMA	R	V	A	Q	R	D	3	1	0	2	0	1	5	1	0	0	2	0	0	0	6	1	2	0	0	6	0	0	30	0	3139.59	Q5U5M8	Q5U5M8	52	81	Bloc1s3	Biogenesis of lysosome-related organelles complex 1 subunit 3	yes	yes	3	2.4412e-09	51.242	By MS/MS			By MS/MS	By MS/MS	By MS/MS	1			1	1	1	0	0	0	0	0	0	0			4909	1526	5356	29814;29815;29816;29817	68155;68156;68157;68158;68159	68157		3269;4763	0	0	0	0	0	0	0
VAGSEGSSSTLVDYTSTSSTGGSPVRK	SKIKQEKVKGKAKRKVAGSEGSSSTLVDYT	DYTSTSSTGGSPVRKSEEKTDTKRTVIKTM	K	V	A	R	K	S	1	1	0	1	0	0	1	4	0	0	1	1	0	0	1	8	4	0	1	3	0	0	27	1	2616.25	A0PJG9;A0A338P6W1;P97868	A0PJG9	112	138	Rbbp6	E3 ubiquitin-protein ligase RBBP6	yes	no	3	1.1418e-13	61.538	By MS/MS					By MS/MS	1					1	0	0	0	0	0	0	0			4910	335	5357	29818;29819	68160;68161;68162;68163	68160		689;690;691;692;4230;4231	0	0	0	0	0	0	0
VAIDLGYR	GTWKSPPGQVTEAVKVAIDLGYRHIDCAQV	QVTEAVKVAIDLGYRHIDCAQVYQNEKEVG	K	V	A	Y	R	H	1	1	0	1	0	0	0	1	0	1	1	0	0	0	0	0	0	0	1	1	0	0	8	0	905.497	Q3TCL2;Q5U415;Q3UDY1;P45376;D3YVJ7;Q3ULP0	Q3TCL2	34	41	Akr1b3;Akr1b1	Aldose reductase	yes	no	2	0.014755	57.281			By matching	By MS/MS	By MS/MS	By matching			1	1	1	1	6102500	0	0	1065500	2292200	1542800	1202000			4911	1147	5358	29820;29821;29822;29823	68164;68165;68166	68164			3	0	0	797340	1131700	1052500	883340
VALEEVER	QRSLAAEEEAARQRKVALEEVERLKAKVEE	EAARQRKVALEEVERLKAKVEEARRLRERA	K	V	A	E	R	L	1	1	0	0	0	0	3	0	0	0	1	0	0	0	0	0	0	0	0	2	0	0	8	0	943.497	E9Q3W4;Q6S390;Q6S388;Q6S392;Q6S393;Q6S387;Q6S385;Q9QXS1	E9Q3W4	1846	1853	Plec	Plectin	yes	no	2	0.02859	47.082	By matching	By matching		By MS/MS		By MS/MS	1	1		1		1	11270000	505390	968940	0	6338500	0	3457200			4912	810	5359	29824;29825;29826;29827	68167;68168;68169	68167			3	505390	892520	0	3129500	0	2540700
VALGDGVQLPPGDYSTTPGGTLFSTTPGGTR	SSCSQTPSRAIPTRRVALGDGVQLPPGDYS	TPGGTLFSTTPGGTRIIYDQKFLMECRNSP	R	V	A	T	R	I	1	1	0	2	0	1	0	7	0	0	3	0	0	1	4	2	6	0	1	2	0	0	31	0	3018.49	Q3TII9;Q60876	Q3TII9	20	50	Eif4ebp1	Eukaryotic translation initiation factor 4E-binding protein 1	yes	no	2;3;4;5	2.5686e-53	123.85	By MS/MS	By MS/MS	By MS/MS	By MS/MS	By MS/MS	By MS/MS	4	4	5	5	7	5	0	0	0	0	0	0	0			4913	1346	5360;5361	29828;29829;29830;29831;29832;29833;29834;29835;29836;29837;29838;29839;29840;29841;29842;29843;29844;29845;29846;29847;29848;29849;29850;29851;29852;29853;29854;29855;29856;29857	68170;68171;68172;68173;68174;68175;68176;68177;68178;68179;68180;68181;68182;68183;68184;68185;68186;68187;68188;68189;68190;68191;68192;68193;68194;68195;68196;68197;68198;68199;68200;68201;68202;68203;68204;68205;68206;68207;68208;68209;68210;68211;68212;68213;68214;68215;68216;68217;68218;68219;68220;68221;68222;68223;68224;68225;68226;68227;68228;68229;68230;68231;68232;68233;68234;68235;68236;68237;68238;68239;68240;68241;68242;68243;68244;68245;68246;68247;68248;68249;68250;68251;68252;68253;68254;68255;68256;68257;68258;68259;68260;68261;68262;68263;68264;68265;68266;68267;68268;68269;68270;68271;68272;68273;68274;68275;68276;68277;68278;68279;68280;68281;68282;68283;68284;68285;68286;68287;68288;68289;68290;68291;68292;68293;68294;68295;68296;68297;68298;68299;68300;68301;68302;68303;68304;68305;68306;68307;68308;68309;68310;68311;68312;68313;68314;68315;68316;68317;68318;68319;68320;68321;68322;68323;68324;68325;68326;68327;68328;68329;68330;68331;68332;68333;68334;68335;68336;68337;68338;68339;68340	68215		2882;2883;4681;4682;4683;4684;4685;4986	0	0	0	0	0	0	0
VALVYGQMNEPPGAR	MIESGVINLKDATSKVALVYGQMNEPPGAR	VALVYGQMNEPPGARARVALTGLTVAEYFR	K	V	A	A	R	A	2	1	1	0	0	1	1	2	0	0	1	0	1	0	2	0	0	0	1	2	0	0	15	0	1600.8	P56480	P56480	265	279	Atp5b	ATP synthase subunit beta, mitochondrial	yes	yes	3	0.041969	11.055				By MS/MS		By matching				1		1	2223800	0	0	0	1524700	0	699130			4914	1182	5362	29858;29859	68341	68341			1	0	0	0	752800	0	513790
VAMANIQPQMLVAGATSIAR	DASEEAIKKDLDKCKVAMANIQPQMLVAGA	IQPQMLVAGATSIARRANRILLVAKREVEN	K	V	A	A	R	R	5	1	1	0	0	2	0	1	0	2	1	0	2	0	1	1	1	0	0	2	0	0	20	0	2041.08	Q64727	Q64727	739	758	Vcl	Vinculin	yes	yes	2;3	3.5967e-11	73.848	By matching	By matching		By MS/MS	By MS/MS	By MS/MS	1	1		1	1	1	0	0	0	0	0	0	0			4915	1555	5363	29860;29861;29862;29863;29864	68342;68343;68344;68345	68342		3373;4789	0	0	0	0	0	0	0
VANPSGNLTDTYVQDCGDGTYK	ARALTQTGGPHVKARVANPSGNLTDTYVQD	LTDTYVQDCGDGTYKVEYTPYEEGVHSVDV	R	V	A	Y	K	V	1	0	2	3	1	1	0	3	0	0	1	1	0	0	1	1	3	0	2	2	0	0	22	0	2361.04	B9EKP5;B7FAU9;Q8BTM8;B7FAV1;Q6KAM8	B9EKP5	1297	1318	Flna	Filamin-A	yes	no	3	0.026082	26.754			By matching	By MS/MS		By MS/MS			1	1		1	15078000	0	0	1478500	6349200	0	7250100			4916	664	5364	29865;29866;29867	68346;68347	68346			0	0	0	1106300	3134800	0	5328100
VANVSLLALYK	HAVGDIPGVRFKVVKVANVSLLALYKGKKE	KVVKVANVSLLALYKGKKERPRS_______	K	V	A	Y	K	G	2	0	1	0	0	0	0	0	0	0	3	1	0	0	0	1	0	0	1	2	0	0	11	0	1189.71	Q9CWI9;Q497E1;Q9CZI5;P62267	Q9CWI9	125	135	Rps23	40S ribosomal protein S23	yes	no	2	0.00016038	67.993			By matching	By MS/MS	By MS/MS	By matching			1	1	1	1	8664900	0	0	1624600	3483200	2262900	1294200			4917	1215	5365	29868;29869;29870;29871	68348;68349;68350;68351	68349			4	0	0	1215700	1719700	1543800	951080
VAPAPAVVK	______________________________	KAKGKKVAPAPAVVKKQEAKKVVNPLFEKR	K	V	A	V	K	K	3	0	0	0	0	0	0	0	0	0	0	1	0	0	2	0	0	0	0	3	0	0	9	0	850.528	Q6P1A9;Q5EBG5;Q58ET1;Q80UT7;P12970	Q6P1A9	12	20	Rpl7a	60S ribosomal protein L7a	yes	no	2	0.017092	44.721			By MS/MS	By MS/MS	By MS/MS	By matching			1	1	1	1	8836500	0	0	2484900	2370100	2444200	1537300			4918	1058	5366	29872;29873;29874;29875	68352;68353;68354;68355;68356	68354			5	0	0	1859400	1170200	1667500	1129800
VAPDEHPILLTEAPLNPK	DMEKIWYHTFYNELRVAPDEHPILLTEAPL	DEHPILLTEAPLNPKINREKMTQIMFEAFN	R	V	A	P	K	I	2	0	1	1	0	0	2	0	1	1	3	1	0	0	4	0	1	0	0	1	0	0	18	0	1953.06	Q8BFZ3	Q8BFZ3	97	114	Actbl2	Beta-actin-like protein 2	yes	yes	3	4.8112e-08	58.09	By MS/MS					By MS/MS	1					1	260460000	20757000	0	0	0	0	239700000			4919	1639	5367	29876;29877	68357;68358	68357			2	20757000	0	0	0	0	176150000
VAPEEHPTLLTEAPLNPK	DMEKIWHHTFYNELRVAPEEHPTLLTEAPL	EEHPTLLTEAPLNPKANREKMTQIMFETFN	R	V	A	P	K	A	2	0	1	0	0	0	3	0	1	0	3	1	0	0	4	0	2	0	0	1	0	0	18	0	1955.04	Q9CXK3;Q497E4;P68134;P68033;Q61275;Q3TG92;Q3UIJ3;P62737;Q3UJ36;Q3U122;P63268;Q61272;Q61264;Q61852;A0A494B9T3;D3YZY0;D3Z2K3;A0A1D5RM20;A0A0U1RQ96	Q9CXK3	98	115	Actc1;Acta1;Acta2;Actg2	Actin, alpha skeletal muscle;Actin, alpha cardiac muscle 1;Actin, aortic smooth muscle;Actin, gamma-enteric smooth muscle	yes	no	2;3	2.284e-21	115.38	By matching	By MS/MS	By MS/MS	By MS/MS	By MS/MS	By MS/MS	1	2	2	2	2	2	94374000	1667100	6453800	13129000	37867000	17490000	17767000			4920	1239	5368	29878;29879;29880;29881;29882;29883;29884;29885;29886;29887;29888	68359;68360;68361;68362;68363;68364;68365;68366;68367;68368;68369;68370;68371;68372;68373;68374;68375;68376;68377;68378;68379;68380;68381;68382;68383;68384	68366			26	1667100	5944800	9824600	18696000	11932000	13057000
VAPEEHPVLLTEAPLNPK	DMEKIWHHTFYNELRVAPEEHPVLLTEAPL	EEHPVLLTEAPLNPKANREKMTQIMFETFN	R	V	A	P	K	A	2	0	1	0	0	0	3	0	1	0	3	1	0	0	4	0	1	0	0	2	0	0	18	0	1953.06	Q3UGS0;Q3UAF7;Q3UAF6;Q3U5R4;B2RRX1;P60710;Q3U939;Q3U804;Q3UAA9;Q3UA89;Q3TIJ9;Q61276;E9Q5F4;Q3UCF8;G3UZ07;A1E281;E9Q606;Q4KL81;P63260;Q3TSB7;Q3UD81;G3UYG0;Q9QZ83	Q4KL81	96	113	Actb;Actg1	Actin, cytoplasmic 1;Actin, cytoplasmic 1, N-terminally processed;Actin, cytoplasmic 2;Actin, cytoplasmic 2, N-terminally processed	no	no	2;3;4	1.5031e-235	247.32	By MS/MS	By MS/MS	By MS/MS	By MS/MS	By MS/MS	By MS/MS	2	2	2	2	3	3	1547200000	25457000	95596000	274070000	562000000	297230000	292840000			4921	603;1235;1848	5369	29889;29890;29891;29892;29893;29894;29895;29896;29897;29898;29899;29900;29901;29902	68385;68386;68387;68388;68389;68390;68391;68392;68393;68394;68395;68396;68397;68398;68399;68400;68401;68402;68403;68404;68405;68406;68407;68408;68409;68410;68411;68412;68413;68414;68415;68416;68417;68418;68419;68420;68421;68422;68423;68424;68425;68426;68427;68428;68429;68430;68431;68432;68433;68434;68435;68436;68437;68438;68439;68440;68441;68442;68443;68444;68445;68446;68447;68448;68449;68450;68451;68452;68453;68454;68455;68456;68457;68458;68459;68460;68461;68462;68463;68464;68465;68466;68467;68468;68469;68470	68433			86	25457000	88057000	205080000	277480000	202780000	215210000
VAPLSSSLDTSLDFSK	QPGVAMPTSGDSERKVAPLSSSLDTSLDFS	APLSSSLDTSLDFSKENKKAGVDLGSSVSG	K	V	A	S	K	E	1	0	0	2	0	0	0	0	0	0	3	1	0	1	1	5	1	0	0	1	0	0	16	0	1665.85	Q8K245;Q8BXW8	Q8K245	543	558	Uvrag		yes	no	2	4.6218e-18	117.37	By MS/MS		By MS/MS	By MS/MS	By MS/MS	By MS/MS	1		1	1	1	1	0	0	0	0	0	0	0			4922	1668	5370	29903;29904;29905;29906;29907	68471;68472;68473;68474;68475;68476;68477;68478;68479;68480;68481;68482;68483	68478		3706	0	0	0	0	0	0	0
VASEEEEVPLVVYLK	EGYSEEASLLRHLEKVASEEEEVPLVVYLK	VASEEEEVPLVVYLKENAALLTANGLHLSQ	K	V	A	L	K	E	1	0	0	0	0	0	4	0	0	0	2	1	0	0	1	1	0	0	1	4	0	0	15	0	1702.9	E9Q3E2;Q3TBE2;Q3U336;Q3TA13	E9Q3E2	256	270	Synpo		no	no	2	2.2862e-17	115.12		By MS/MS		By MS/MS		By MS/MS		1		1		1	0	0	0	0	0	0	0			4923	809;1404	5371	29908;29909;29910	68484;68485;68486;68487	68485		1835	0	0	0	0	0	0	0
VASIFDDPLNAFGSQ	SQSAEAASEQRSEHKVASIFDDPLNAFGSQ	VASIFDDPLNAFGSQ_______________	K	V	A	S	Q	-	2	0	1	2	0	1	0	1	0	1	1	0	0	2	1	2	0	0	0	1	0	0	15	0	1579.75	Q6PGL7	Q6PGL7	1320	1334	Fam21	WASH complex subunit FAM21	yes	yes	2	0.00011097	44.457						By MS/MS						1	0	0	0	0	0	0	0			4924	1591	5372	29911	68488	68488		3469	0	0	0	0	0	0	0
VASLSPARTPPASLYHGYLPENGVLRPEPTK	PSSWKYTTNAPGGFRVASLSPARTPPASLY	GYLPENGVLRPEPTKQQPYQMRPSLYALSP	R	V	A	T	K	Q	3	2	1	0	0	0	2	2	1	0	4	1	0	0	6	3	2	0	2	2	0	0	31	2	3316.76	E9Q3E2;Q3U336;Q3TA13	E9Q3E2	761	791	Synpo		no	no	4	5.4941e-30	91.538	By MS/MS	By MS/MS	By MS/MS	By MS/MS	By MS/MS	By MS/MS	1	1	1	1	1	1	0	0	0	0	0	0	0			4925	809;1404	5373	29912;29913;29914;29915;29916;29917	68489;68490;68491;68492;68493;68494;68495;68496;68497;68498;68499;68500;68501;68502;68503	68490		1836;4445	0	0	0	0	0	0	0
VASPTSGLK	PPQPIVAPPKPEGARVASPTSGLKRLSLMD	KPEGARVASPTSGLKRLSLMDQVSGVEAFL	R	V	A	L	K	R	1	0	0	0	0	0	0	1	0	0	1	1	0	0	1	2	1	0	0	1	0	0	9	0	858.481	Q3U2I0;P81122;O88970	Q3U2I0	1027	1035	Irs2	Insulin receptor substrate 2	yes	no	2	0.0041035	42.395			By MS/MS	By matching		By matching			1	1		1	0	0	0	0	0	0	0			4926	1258	5374	29918;29919;29920	68504	68504		2705	0	0	0	0	0	0	0
VATLNSEEENDPPTYK	SFAEHRSGLVPQQIKVATLNSEEENDPPTY	ATLNSEEENDPPTYKDAFPPLPEKAACLES	K	V	A	Y	K	D	1	0	2	1	0	0	3	0	0	0	1	1	0	0	2	1	2	0	1	1	0	0	16	0	1805.83	A0A087WP83;Q3V1M8;Q3U4Z7;Q8VDJ3;A0A087WQY9;A0A087WPC5;A0A087WS92;Q8BX68	A0A087WP83	26	41	Hdlbp	Vigilin	yes	no	2;3	4.9495e-35	141	By MS/MS	By MS/MS	By MS/MS	By MS/MS	By MS/MS	By MS/MS	1	1	1	1	2	1	0	0	0	0	0	0	0			4927	12	5375	29921;29922;29923;29924;29925;29926;29927	68505;68506;68507;68508;68509;68510;68511;68512;68513;68514;68515;68516;68517;68518;68519;68520;68521;68522;68523;68524;68525;68526;68527;68528;68529;68530;68531	68506		22	0	0	0	0	0	0	0
VATVPGTLK	______________________________	PEKKKKVATVPGTLKKKVPAGPKTLKKKVP	K	V	A	L	K	K	1	0	0	0	0	0	0	1	0	0	1	1	0	0	1	0	2	0	0	2	0	0	9	0	884.533	Q5M9N8;Q3UBI6;P14148;Q3TK73;F6XI62	Q5M9N8	11	19	Rpl7	60S ribosomal protein L7	yes	no	2	0.016557	45.081			By matching	By MS/MS	By matching	By matching			1	1	1	1	8809100	0	0	1754500	3586200	2191000	1277400			4928	1063	5376	29928;29929;29930;29931	68532;68533	68532			2	0	0	1312900	1770600	1494800	938720
VATVPQHATSGPGPADVSK	SLHETSSVFVDSLTKVATVPQHATSGPGPA	PQHATSGPGPADVSKVVAKGLGLSKAYVGQ	K	V	A	S	K	V	3	0	0	1	0	1	0	2	1	0	0	1	0	0	3	2	2	0	0	3	0	0	19	0	1817.93	B9EKP5;B7FAU9;Q8BTM8;B7FAV1;Q6KAM8;Q4FZG4	B9EKP5	2533	2551	Flna	Filamin-A	yes	no	3	1.5166e-07	52.185		By matching	By matching	By MS/MS	By MS/MS	By matching		1	1	1	1	1	40767000	0	3040400	6933600	16495000	7587000	6711300			4929	664	5377	29932;29933;29934;29935;29936	68534;68535;68536	68534			3	0	2800700	5188400	8143900	5176100	4932100
VATVSLPR	IMLIKLSSPATLNSRVATVSLPRSCAAAGT	PATLNSRVATVSLPRSCAAAGTECLISGWG	R	V	A	P	R	S	1	1	0	0	0	0	0	0	0	0	1	0	0	0	1	1	1	0	0	2	0	0	8	0	841.502	CON__P00761	CON__P00761	108	115			yes	yes	2	1.0067e-11	120.65	By MS/MS	By MS/MS	By MS/MS	By MS/MS	By MS/MS	By MS/MS	1	1	1	1	1	1	136650000	3354000	9698000	31242000	40688000	27539000	24130000		+	4930	667	5378	29937;29938;29939;29940;29941;29942	68537;68538;68539;68540;68541;68542;68543;68544;68545;68546;68547;68548;68549;68550;68551;68552;68553;68554;68555;68556;68557;68558;68559;68560;68561;68562;68563;68564;68565;68566;68567	68547			31	3354000	8933200	23378000	20089000	18788000	17733000
VAVEEVDEEGK	ESRSSFSQHARTSGRVAVEEVDEEGKFVRL	TSGRVAVEEVDEEGKFVRLRNKSNEDQSMG	R	V	A	G	K	F	1	0	0	1	0	0	4	1	0	0	0	1	0	0	0	0	0	0	0	3	0	0	11	0	1202.57	P48678	P48678	440	450	Lmna	Prelamin-A/C;Lamin-A/C	yes	yes	2	3.1529e-30	142.92	By matching	By MS/MS	By MS/MS	By MS/MS	By MS/MS	By MS/MS	1	1	1	1	1	1	42101000	1372000	2707300	6958400	16861000	5405600	8796000			4931	1159	5379	29943;29944;29945;29946;29947;29948	68568;68569;68570;68571;68572;68573;68574;68575;68576;68577;68578;68579;68580;68581;68582;68583;68584;68585;68586;68587	68574			20	1372000	2493800	5206900	8324900	3687900	6464200
VAVEEVDEEGKFVR	ESRSSFSQHARTSGRVAVEEVDEEGKFVRL	RVAVEEVDEEGKFVRLRNKSNEDQSMGNWQ	R	V	A	V	R	L	1	1	0	1	0	0	4	1	0	0	0	1	0	1	0	0	0	0	0	4	0	0	14	1	1604.8	P48678	P48678	440	453	Lmna	Prelamin-A/C;Lamin-A/C	yes	yes	2;3	1.0131e-15	119.69	By matching	By matching	By MS/MS	By MS/MS	By MS/MS	By MS/MS	1	2	2	2	1	1	59384000	1452300	4170800	11607000	22590000	7980500	11584000			4932	1159	5380	29949;29950;29951;29952;29953;29954;29955;29956;29957	68588;68589;68590;68591;68592;68593;68594;68595;68596;68597;68598;68599;68600;68601;68602	68591			15	1452300	3841800	8685200	11153000	5444500	8513100
VAVLGASGGIGQPLSLLLK	ALRRSFSTSAQNNAKVAVLGASGGIGQPLS	GASGGIGQPLSLLLKNSPLVSRLTLYDIAH	K	V	A	L	K	N	2	0	0	0	0	1	0	4	0	1	5	1	0	0	1	2	0	0	0	2	0	0	19	0	1792.08	P08249;A0A0G2JGY4	P08249	27	45	Mdh2	Malate dehydrogenase, mitochondrial	yes	no	2	0.004669	30.828			By matching	By MS/MS					1	1			5393000	0	0	2478500	2914500	0	0			4933	1040	5381	29958;29959	68603	68603			1	0	0	1854600	1439000	0	0
VAVSADPNVPNVIVTR	DDESLRKYKEALLGRVAVSADPNVPNVIVT	AVSADPNVPNVIVTRLTLVCSTAPGPLELD	R	V	A	T	R	L	2	1	2	1	0	0	0	0	0	1	0	0	0	0	2	1	1	0	0	5	0	0	16	0	1649.91	Q99PT1	Q99PT1	59	74	Arhgdia	Rho GDP-dissociation inhibitor 1	yes	yes	2	4.7897e-06	89.301	By matching	By matching	By MS/MS	By MS/MS	By MS/MS	By MS/MS	1	1	1	1	1	1	48569000	869100	2812800	9495200	17947000	9411700	8033100			4934	1777	5382	29960;29961;29962;29963;29964;29965	68604;68605;68606;68607;68608;68609;68610;68611;68612;68613;68614;68615;68616;68617	68609			14	869100	2590900	7105200	8861000	6420900	5903500
VAYIPDETAAQQNPSPQLR	LDKLNGFQLENFTLKVAYIPDETAAQQNPS	PDETAAQQNPSPQLRGRRGPGQRGSSRQAS	K	V	A	L	R	G	3	1	1	1	0	3	1	0	0	1	1	0	0	0	3	1	1	0	1	1	0	0	19	0	2097.05	Q9CPN8	Q9CPN8	151	169	Igf2bp3	Insulin-like growth factor 2 mRNA-binding protein 3	yes	yes	2;3	5.8811e-57	153.86	By MS/MS	By MS/MS	By MS/MS	By MS/MS	By MS/MS	By MS/MS	2	2	2	2	2	2	0	0	0	0	0	0	0			4935	1778	5383	29966;29967;29968;29969;29970;29971;29972;29973;29974;29975;29976;29977	68618;68619;68620;68621;68622;68623;68624;68625;68626;68627;68628;68629;68630;68631;68632;68633;68634;68635;68636;68637;68638;68639;68640;68641;68642;68643;68644;68645;68646;68647;68648;68649;68650;68651;68652;68653;68654;68655;68656;68657;68658;68659;68660;68661;68662;68663;68664;68665;68666;68667;68668;68669;68670;68671;68672;68673;68674;68675	68648		3955	0	0	0	0	0	0	0
VCENIPIVLCGNK	VTYKNVPNWHRDLVRVCENIPIVLCGNKVD	VRVCENIPIVLCGNKVDIKDRKVKAKSIVF	R	V	C	N	K	V	0	0	2	0	2	0	1	1	0	2	1	1	0	0	1	0	0	0	0	2	0	0	13	0	1488.77	Q3ULW0;P62827;Q14AA6;A6H622;Q61820	Q3ULW0	111	123	Ran;1700009N14Rik;Rasl2-9	GTP-binding nuclear protein Ran;GTP-binding nuclear protein Ran, testis-specific isoform	yes	no	2	0.00094843	47.938		By matching	By matching	By MS/MS	By matching	By matching		1	1	1	1	1	13944000	0	1213500	2617400	4529500	3257300	2326500			4936	1223	5384	29978;29979;29980;29981;29982	68676	68676			1	0	1117800	1958600	2236300	2222200	1709700
VCNPIITK	AEKEEFEHQQKELEKVCNPIITKLYQSAGG	QQKELEKVCNPIITKLYQSAGGMPGGMPGG	K	V	C	T	K	L	0	0	1	0	1	0	0	0	0	2	0	1	0	0	1	0	1	0	0	1	0	0	8	0	930.521	Q3UBA6;Q3TQ13;Q3TH56;Q3TEK2;P63017;Q3ULM1;Q504P4;Q3U9L2;Q3TZJ3;Q3TRH3;Q3TF16;Q3KQJ4;Q3TH04;Q3UXU1;Q3UBR0	Q3UBA6	602	609	Hspa8	Heat shock cognate 71 kDa protein	yes	no	2	0.02859	47.082		By matching	By matching	By MS/MS	By matching	By MS/MS		1	1	1	1	1	26348000	0	1764100	5506300	8112600	6560000	4404800			4937	1230	5385	29983;29984;29985;29986;29987	68677;68678;68679	68678			3	0	1624900	4120400	4005500	4475400	3237000
VCSIDLEIDSLSSLLDDMTK	GPEAPTQLPPQPREKVCSIDLEIDSLSSLL	LEIDSLSSLLDDMTKNDPFKARVSSGYVPP	K	V	C	T	K	N	0	0	0	4	1	0	1	0	0	2	4	1	1	0	0	4	1	0	0	1	0	0	20	0	2240.08	Q8CD55;Q8CBM0;Q3TCR9;Q62523;A0A0N4SVP4	Q8CD55	86	105	Zyx	Zyxin	yes	no	2	2.9027e-08	58.21				By MS/MS	By matching					1	1		0	0	0	0	0	0	0			4938	1330	5386	29988;29989	68680;68681	68681		2846	0	0	0	0	0	0	0
VCSSMDENDGPGEEESEEGFQIPATITER	ISQHGGSSTSLSSTKVCSSMDENDGPGEEE	ESEEGFQIPATITERYKVGRTIGDGNFAVV	K	V	C	E	R	Y	1	1	1	2	1	1	7	3	0	2	0	0	1	1	2	3	2	0	0	1	0	0	29	0	3199.34	A0A0G2JGQ6;A3KN70;Q8CHG1;Q9JLM7;A0A0G2JE54;Q9JLM6;A0A0G2JGH1;H7BX36;A0A0G2JEN4	A0A0G2JGQ6	361	389	Dclk1		yes	no	3	1.0342e-20	77.984	By MS/MS	By MS/MS		By MS/MS	By MS/MS	By MS/MS	1	1		2	3	2	0	0	0	0	0	0	0			4939	85	5387;5388	29990;29991;29992;29993;29994;29995;29996;29997;29998	68682;68683;68684;68685;68686;68687;68688;68689;68690;68691;68692;68693;68694;68695;68696;68697;68698;68699;68700;68701;68702	68690	4	178;179;180	0	0	0	0	0	0	0
VCTLAIIDPGDSDIIR	GNNIELGTACGKYYRVCTLAIIDPGDSDII	CTLAIIDPGDSDIIRSMPEQTGEK______	R	V	C	I	R	S	1	1	0	3	1	0	0	1	0	4	1	0	0	0	1	1	1	0	0	1	0	0	16	0	1743.91	A0A2I3BQF4;Q497D7;Q5PR15;Q58DZ3;P62889	A0A2I3BQF4	70	85	Rpl30	60S ribosomal protein L30	yes	no	2	0.00017345	47.288		By matching	By matching	By MS/MS	By MS/MS	By MS/MS		1	1	1	1	1	15027000	0	1099900	2809600	5671300	2540300	2906300			4940	299	5389	29999;30000;30001;30002;30003	68703;68704;68705;68706;68707	68703			5	0	1013100	2102400	2800100	1733000	2135800
VDATEESDLAQQYGVR	AAKLKAEGSEIRLAKVDATEESDLAQQYGV	DATEESDLAQQYGVRGYPTIKFFKNGDTAS	K	V	D	V	R	G	2	1	0	2	0	2	2	1	0	0	1	0	0	0	0	1	1	0	1	2	0	0	16	0	1779.83	Q3UDR2;Q3URP6;Q3TWE3;Q3THC3;Q3TF72;P09103;Q3UBY9;Q3UJA8;Q3UA23;Q3TIM0;Q3TGS0;Q3U738;Q3TT76	Q3UDR2	84	99	P4hb	Protein disulfide-isomerase	yes	no	3	1.6601e-08	74.678	By matching	By MS/MS	By MS/MS	By MS/MS	By MS/MS	By MS/MS	1	1	1	1	1	1	35435000	1725800	3119900	4060700	12983000	5540500	8004600			4941	1042	5390	30004;30005;30006;30007;30008;30009	68708;68709;68710;68711;68712;68713;68714;68715;68716;68717;68718;68719;68720	68719			13	1725800	2873800	3038600	6410300	3779900	5882500
VDATEQTDLAK	AKELSKRSPPIPLAKVDATEQTDLAKRFDV	PLAKVDATEQTDLAKRFDVSGYPTLKIFRK	K	V	D	A	K	R	2	0	0	2	0	1	1	0	0	0	1	1	0	0	0	0	2	0	0	1	0	0	11	0	1189.58	A0A0R4J0Z1;P08003	A0A0R4J0Z1	231	241	Pdia4	Protein disulfide-isomerase A4	yes	no	2	0.00041916	61.56			By MS/MS	By MS/MS	By MS/MS	By MS/MS			1	1	1	1	10981000	0	0	1935300	5584100	0	3461900			4942	145	5391	30010;30011;30012;30013	68721;68722;68723;68724;68725;68726	68723			6	0	0	1448200	2757100	0	2544200
VDEFPLCGHMVSDEYEQLSSEALEAAR	DAKIRIFDLGRKKAKVDEFPLCGHMVSDEY	DEYEQLSSEALEAARICANKYMVKSCGKDG	K	V	D	A	R	I	3	1	0	2	1	1	5	1	1	0	3	0	1	1	1	3	0	0	1	2	0	0	27	0	3068.37	I7HLV2;Q3THJ6;A2AM97;Q6ZWV3;O89059;A0A1B0GXC3;B7FAU6;P86048	I7HLV2	43	69	Rpl10;Rpl10l	60S ribosomal protein L10;60S ribosomal protein L10-like	yes	no	3	6.7366e-06	40.428				By MS/MS						1			10348000	0	0	0	10348000	0	0			4943	481	5392	30014	68727;68728;68729;68730	68728			4	0	0	0	5109300	0	0
VDENENCSSLGSPSEPPQTLDLVR	YGDKKARKRTYEQIKVDENENCSSLGSPSE	LGSPSEPPQTLDLVRALQDLENAASGDAAV	K	V	D	V	R	A	0	1	2	2	1	1	3	1	0	0	3	0	0	0	3	4	1	0	0	2	0	0	24	0	2629.22	Q8VDS4	Q8VDS4	145	168	Rprd1a	Regulation of nuclear pre-mRNA domain-containing protein 1A	yes	yes	3	3.7529e-06	43.799					By MS/MS						1		0	0	0	0	0	0	0			4944	1731	5393	30015	68731	68731		3864;3865;3866;3867	0	0	0	0	0	0	0
VDEVGGEALGR	AEEKAAVTSLFAKVKVDEVGGEALGRLLVV	AKVKVDEVGGEALGRLLVVYPWTQRFFESF	K	V	D	G	R	L	1	1	0	1	0	0	2	3	0	0	1	0	0	0	0	0	0	0	0	2	0	0	11	0	1100.55	CON__Q3SX09;CON__P02070	CON__Q3SX09	75	85			yes	no	2	2.695e-05	73.985		By MS/MS	By MS/MS	By MS/MS	By MS/MS	By MS/MS		1	1	1	1	1	16335000	0	0	3431900	6251600	2602500	4048800		+	4945	670	5394	30016;30017;30018;30019;30020	68732;68733;68734;68735;68736;68737;68738;68739;68740	68738			9	0	0	2568100	3086600	1775500	2975400
VDFNVPMK	TLDKLDVKGKRVVMRVDFNVPMKNNQITNN	GKRVVMRVDFNVPMKNNQITNNQRIKAAVP	R	V	D	M	K	N	0	0	1	1	0	0	0	0	0	0	0	1	1	1	1	0	0	0	0	2	0	0	8	0	948.474	P09411;S4R2M7;B0LAA9;P09041	P09411	23	30	Pgk1;Pgk2	Phosphoglycerate kinase 1;Phosphoglycerate kinase;Phosphoglycerate kinase 2	yes	no	2	0.0044131	67.981		By matching	By MS/MS	By MS/MS	By MS/MS	By MS/MS		1	1	1	1	1	32782000	0	1769000	4742900	11773000	7534200	6962600			4946	1044	5395	30021;30022;30023;30024;30025	68741;68742;68743;68744;68745;68746;68747;68748;68749;68750;68751;68752;68753	68742			13	0	1629500	3549100	5812800	5140000	5116800
VDFPQDQLATLTGR	AGKTIIPLISQCTPKVDFPQDQLATLTGRI	KVDFPQDQLATLTGRIQEAGTEVVKAKAGA	K	V	D	G	R	I	1	1	0	2	0	2	0	1	0	0	2	0	0	1	1	0	2	0	0	1	0	0	14	0	1559.79	P08249	P08249	216	229	Mdh2	Malate dehydrogenase, mitochondrial	yes	yes	2	0.0011733	43.084			By matching	By MS/MS	By matching	By matching			1	1	1	1	8259500	0	0	2028900	3062800	1727900	1439900			4947	1040	5396	30026;30027;30028;30029	68754	68754			1	0	0	1518200	1512200	1178800	1058200
VDGDNIYVR	KATPLPAEGKKNTLRVDGDNIYVRHSNLML	KKNTLRVDGDNIYVRHSNLMLEDLDKAQEA	R	V	D	V	R	H	0	1	1	2	0	0	0	1	0	1	0	0	0	0	0	0	0	0	1	2	0	0	9	0	1049.51	Q80UE3;Q3UNQ6;B6ZHD0;O70318;A0A1W2P7I2	Q80UE3	600	608	Epb4.1l2;Epb41l2	Band 4.1-like protein 2	yes	no	2	1.4288e-30	144.38	By MS/MS	By MS/MS	By MS/MS	By MS/MS	By MS/MS	By MS/MS	1	1	1	1	1	1	0	0	0	0	0	0	0			4948	632	5397	30030;30031;30032;30033;30034;30035	68755;68756;68757;68758;68759;68760;68761;68762;68763;68764;68765;68766;68767;68768;68769;68770;68771;68772;68773;68774;68775;68776;68777;68778;68779	68760		4957	0	0	0	0	0	0	0
VDGPDVALKDSDQVAQSDGEESPAAEEQLLGER	RKEDLGQKIALALNKVDGPDVALKDSDQVA	GEESPAAEEQLLGERIKEEKQECDFLPSAG	K	V	D	E	R	I	4	1	0	5	0	3	5	3	0	0	3	1	0	0	2	3	0	0	0	3	0	0	33	1	3453.6	Q3UPL0	Q3UPL0	510	542	Sec31a	Protein transport protein Sec31A	yes	yes	3;4	3.6082e-74	129.51	By MS/MS	By MS/MS	By MS/MS	By MS/MS	By MS/MS	By MS/MS	3	3	3	3	4	3	0	0	0	0	0	0	0			4949	1460	5398;5399	30036;30037;30038;30039;30040;30041;30042;30043;30044;30045;30046;30047;30048;30049;30050;30051;30052;30053;30054	68780;68781;68782;68783;68784;68785;68786;68787;68788;68789;68790;68791;68792;68793;68794;68795;68796;68797;68798;68799;68800;68801;68802;68803;68804;68805;68806;68807;68808;68809;68810;68811;68812;68813;68814;68815;68816;68817;68818;68819;68820;68821;68822;68823;68824;68825;68826;68827;68828;68829;68830;68831;68832;68833;68834;68835;68836;68837;68838;68839;68840;68841;68842;68843;68844;68845;68846;68847;68848;68849;68850;68851;68852;68853;68854;68855;68856;68857;68858;68859;68860;68861;68862;68863;68864;68865;68866;68867;68868;68869;68870;68871;68872	68827		3116;3117;3118	0	0	0	0	0	0	0
VDGPRSPSYGR	KFRSHEGETAYIRVKVDGPRSPSYGRSRSR	IRVKVDGPRSPSYGRSRSRSRSRSRSRSRS	K	V	D	G	R	S	0	2	0	1	0	0	0	2	0	0	0	0	0	0	2	2	0	0	1	1	0	0	11	1	1189.58	H7BX95;Q6PDM2	H7BX95	194	204	Srsf1	Serine/arginine-rich splicing factor 1	yes	no	2	0.0036358	46.592			By MS/MS	By MS/MS		By matching			1	1		1	0	0	0	0	0	0	0			4950	948	5400	30055;30056;30057	68873;68874	68874		2225;2226	0	0	0	0	0	0	0
VDHGAEIITQSPSR	IDSQKLNFREHAKARVDHGAEIITQSPSRS	RVDHGAEIITQSPSRSSVASPRRLSNVSSS	R	V	D	S	R	S	1	1	0	1	0	1	1	1	1	2	0	0	0	0	1	2	1	0	0	1	0	0	14	0	1508.76	Q80X35;Q80ZL4;B2KGT5;Q3TLQ0;P20357	Q80X35	411	424	Map2	Microtubule-associated protein;Microtubule-associated protein 2	yes	no	2;3	3.3055e-23	126.48	By MS/MS	By MS/MS	By MS/MS	By MS/MS	By MS/MS	By MS/MS	2	2	2	2	2	2	0	0	0	0	0	0	0			4951	589	5401	30058;30059;30060;30061;30062;30063;30064;30065;30066;30067;30068;30069	68875;68876;68877;68878;68879;68880;68881;68882;68883;68884;68885;68886;68887;68888;68889;68890;68891;68892;68893;68894;68895;68896;68897;68898;68899;68900;68901;68902;68903;68904;68905;68906;68907;68908	68896		1222;4331	0	0	0	0	0	0	0
VDIDTPQVDVHGPDLK	EVTPPKLEGELKGSKVDIDTPQVDVHGPDL	DIDTPQVDVHGPDLKIPKMKMPKFSVPGFK	K	V	D	L	K	I	0	0	0	4	0	1	0	1	1	1	1	1	0	0	2	0	1	0	0	3	0	0	16	0	1746.88	E9Q616	E9Q616	732	747	Ahnak		yes	yes	3	3.5879e-06	53.403			By MS/MS	By MS/MS	By MS/MS	By MS/MS			1	1	1	1	26017000	0	0	4207600	9831100	6454000	5524700			4952	816	5402	30070;30071;30072;30073	68909;68910;68911;68912;68913;68914;68915;68916;68917;68918;68919;68920	68918			12	0	0	3148500	4853900	4403100	4060100
VDIDVPDLDIEGPEGK	DVNLPKADIDVSGPKVDIDVPDLDIEGPEG	DIDVPDLDIEGPEGKLKGSKFKMPKLNIKA	K	V	D	G	K	L	0	0	0	4	0	0	2	2	0	2	1	1	0	0	2	0	0	0	0	2	0	0	16	0	1709.84	E9Q616	E9Q616	1860	1875	Ahnak		yes	yes	2	5.9422e-06	88.441		By matching	By matching	By MS/MS	By matching	By MS/MS		1	1	1	1	1	22487000	0	1133500	3640500	9315800	3507700	4889400			4953	816	5403	30074;30075;30076;30077;30078	68921;68922;68923;68924	68921			4	0	1044100	2724100	4599500	2393000	3593200
VDIDVPDVDVHGPDWHLK	EGEIKVPEVDIKGPKVDIDVPDVDVHGPDW	DVPDVDVHGPDWHLKMPKIKMPKFSMPGFK	K	V	D	L	K	M	0	0	0	5	0	0	0	1	2	1	1	1	0	0	2	0	0	1	0	4	0	0	18	0	2055.01	E9Q616;Q6UL10;A0PJF4;A0JLR7	E9Q616	2606	2623	Ahnak		yes	no	3;4	4.7519e-09	78.078	By matching		By MS/MS	By MS/MS	By MS/MS	By MS/MS	1		2	2	2	2	108570000	1660700	0	15169000	51966000	16417000	23353000			4954	816	5404	30079;30080;30081;30082;30083;30084;30085;30086;30087	68925;68926;68927;68928;68929;68930;68931;68932;68933;68934;68935;68936;68937;68938;68939;68940;68941;68942;68943;68944;68945;68946;68947;68948;68949;68950;68951;68952	68931			28	1660700	0	11351000	25657000	11200000	17162000
VDIDVPDVNIEGPDAK	EVSLPKADLDVSGPKVDIDVPDVNIEGPDA	DIDVPDVNIEGPDAKLKGPKFKMPEMNIKA	K	V	D	A	K	L	1	0	1	4	0	0	1	1	0	2	0	1	0	0	2	0	0	0	0	3	0	0	16	0	1694.84	E9Q616;Q6UL10;A0PJF4;Q61484;A0JLR7	E9Q616	1287	1302	Ahnak		yes	no	2;3	1.5426e-45	152.14	By matching	By MS/MS	By MS/MS	By MS/MS	By MS/MS	By MS/MS	1	2	2	2	2	2	327600000	2032200	21944000	54763000	119760000	49806000	79298000			4955	816	5405	30088;30089;30090;30091;30092;30093;30094;30095;30096;30097;30098	68953;68954;68955;68956;68957;68958;68959;68960;68961;68962;68963;68964;68965;68966;68967;68968;68969;68970;68971;68972;68973;68974;68975;68976;68977;68978;68979;68980;68981;68982;68983;68984;68985;68986;68987;68988;68989;68990;68991;68992;68993	68967			41	2032200	20214000	40979000	59129000	33979000	58276000
VDIDVPDVNIEGPDTK	EVDIPKANIDVSGPKVDIDVPDVNIEGPDT	DIDVPDVNIEGPDTKLKGPKFKMPEMNIKP	K	V	D	T	K	L	0	0	1	4	0	0	1	1	0	2	0	1	0	0	2	0	1	0	0	3	0	0	16	0	1724.85	E9Q616;Q6UL10;Q61484	E9Q616	1539	1554	Ahnak		yes	no	2	1.6987e-05	69.01		By matching	By matching	By MS/MS	By MS/MS			1	1	1	1		17632000	0	2003800	4758400	6791200	4079000	0			4956	816	5406	30099;30100;30101;30102	68994;68995;68996;68997	68996			4	0	1845800	3560700	3353000	2782800	0
VDIDVPDVNIEGPEGK	DVNLQKANIDVSGPKVDIDVPDVNIEGPEG	DIDVPDVNIEGPEGKLKGPKFKMPSMNIQT	K	V	D	G	K	L	0	0	1	3	0	0	2	2	0	2	0	1	0	0	2	0	0	0	0	3	0	0	16	0	1694.84	E9Q616;Q6UL10;Q61484	E9Q616	1665	1680	Ahnak		yes	no	2;3	3.0976e-17	114.82	By MS/MS			By MS/MS	By MS/MS	By MS/MS	1			2	1	1	237140000	11209000	0	0	119760000	41880000	64292000			4957	816	5407	30103;30104;30105;30106;30107	68998;68999;69000;69001;69002;69003;69004;69005;69006;69007;69008;69009;69010	69008			13	11209000	0	0	59129000	28571000	47248000
VDIEAPDVSIEGPEGK	DVNLPKADIDVSGPKVDIEAPDVSIEGPEG	DIEAPDVSIEGPEGKLKGPKFKMPDMHFKA	K	V	D	G	K	L	1	0	0	2	0	0	3	2	0	2	0	1	0	0	2	1	0	0	0	2	0	0	16	0	1653.81	E9Q616;Q6UL10;Q61484	E9Q616	1413	1428	Ahnak		yes	no	2	1.4955e-05	60.161	By matching	By matching	By matching	By MS/MS	By matching	By MS/MS	1	1	1	1	1	1	22250000	857770	1507100	3295800	7812000	3344100	5432800			4958	816	5408	30108;30109;30110;30111;30112;30113	69011;69012;69013	69011			3	857770	1388200	2466200	3857100	2281400	3992600
VDIITEEMPENALPSDEDDKDPNDPYR	SLPTESDEDIAPAQRVDIITEEMPENALPS	LPSDEDDKDPNDPYRALDIDLDKPLADSEK	R	V	D	Y	R	A	1	1	2	6	0	0	4	0	0	2	1	1	1	0	4	1	1	0	1	1	0	0	27	1	3116.38	O54774;Q3U237	O54774	770	796	Ap3d1	AP-3 complex subunit delta-1	yes	no	3;4	2.0804e-89	159.75	By MS/MS	By MS/MS	By MS/MS	By MS/MS	By MS/MS	By MS/MS	3	3	3	3	3	3	0	0	0	0	0	0	0			4959	998	5409;5410	30114;30115;30116;30117;30118;30119;30120;30121;30122;30123;30124;30125;30126;30127;30128;30129;30130;30131	69014;69015;69016;69017;69018;69019;69020;69021;69022;69023;69024;69025;69026;69027;69028;69029;69030;69031;69032;69033;69034;69035;69036;69037;69038;69039;69040;69041;69042;69043;69044;69045;69046;69047;69048;69049;69050;69051;69052;69053;69054;69055;69056;69057;69058;69059;69060;69061;69062;69063;69064;69065;69066;69067;69068	69039	67	2331	0	0	0	0	0	0	0
VDINAPDVDVQGPDWHLK	EGDIKGPEVDIKGPKVDINAPDVDVQGPDW	NAPDVDVQGPDWHLKMPKMKMPKFSMPGFK	K	V	D	L	K	M	1	0	1	4	0	1	0	1	1	1	1	1	0	0	2	0	0	1	0	3	0	0	18	0	2016.99	E9Q616;A0JLR7	E9Q616	2478	2495	Ahnak		yes	no	3	5.7105e-06	49.049			By matching	By MS/MS	By matching	By MS/MS			1	1	1	1	20101000	0	0	1880100	8781400	3477700	5961300			4960	816	5411	30132;30133;30134;30135	69069;69070;69071	69069			3	0	0	1406900	4335600	2372600	4381000
VDINTEDLEDGTCR	AGYGGLSLSIEGPSKVDINTEDLEDGTCRV	KVDINTEDLEDGTCRVTYCPTEPGNYIINI	K	V	D	C	R	V	0	1	1	3	1	0	2	1	0	1	1	0	0	0	0	0	2	0	0	1	0	0	14	0	1622.71	B9EKP5;B7FAU9;Q8BTM8;B7FAV1;Q6KAM8;J3JS91	B9EKP5	2082	2095	Flna	Filamin-A	yes	no	2	0.00016225	73.781			By matching	By MS/MS	By MS/MS	By MS/MS			1	1	1	1	24747000	0	0	4673200	8989200	5374800	5710000			4961	664	5412	30136;30137;30138;30139	69072;69073;69074;69075;69076	69076			5	0	0	3496900	4438300	3666900	4196200
VDISAPDVDVHGPDWHLK	EGDLKGPEVDIKGPKVDISAPDVDVHGPDW	SAPDVDVHGPDWHLKMPKVKMPKFSMPGFK	K	V	D	L	K	M	1	0	0	4	0	0	0	1	2	1	1	1	0	0	2	1	0	1	0	3	0	0	18	0	1998.98	E9Q616;A0PJF4	E9Q616	4412	4429	Ahnak		yes	no	4	0.0089154	23.799				By MS/MS	By matching					1	1		6994400	0	0	0	4778300	2216100	0			4962	816	5413	30140;30141	69077	69077			1	0	0	0	2359200	1511900	0
VDISAPDVDVQGPDWHLK	EGEMKVPDVDIKGPKVDISAPDVDVQGPDW	SAPDVDVQGPDWHLKMPKMKMPKFSMPGFK	K	V	D	L	K	M	1	0	0	4	0	1	0	1	1	1	1	1	0	0	2	1	0	1	0	3	0	0	18	0	1989.98	E9Q616;Q6UL10;Q61484	E9Q616	1235	1252	Ahnak		yes	no	3	0.034689	15.942		By matching	By matching		By MS/MS	By MS/MS		1	1		2	1	17148000	0	892450	2946500	0	7060600	6248000			4963	816	5414	30142;30143;30144;30145;30146	69078;69079	69079			2	0	822070	2204800	0	4816900	4591600
VDLDVSGPK	GFKAEGPEVDVNLPKVDLDVSGPKVDIDVP	DVNLPKVDLDVSGPKVDIDVPDVNIEGPDA	K	V	D	P	K	V	0	0	0	2	0	0	0	1	0	0	1	1	0	0	1	1	0	0	0	2	0	0	9	0	928.487	E9Q616	E9Q616	3739	3747	Ahnak		yes	yes	2	0.00056147	68.224			By MS/MS	By MS/MS	By MS/MS	By MS/MS			1	1	1	1	10209000	0	0	1726200	4075900	1811200	2595900			4964	816	5415	30147;30148;30149;30150	69080;69081;69082;69083;69084;69085;69086;69087;69088	69087			9	0	0	1291700	2012400	1235700	1907700
VDLGVLGK	ISKTIEEYAICPDLKVDLGVLGKQQFDLEN	AICPDLKVDLGVLGKQQFDLENKFKPFTVE	K	V	D	G	K	Q	0	0	0	1	0	0	0	2	0	0	2	1	0	0	0	0	0	0	0	2	0	0	8	0	799.48	Q5RJV4;Q3U6X6;A2CEK3;Q7TNU0;Q66JR7;Q9D0F9	Q5RJV4	165	172	Pgm2;Pgm1	Phosphoglucomutase-1	yes	no	2	0.040838	38.792				By MS/MS						1			1273600	0	0	0	1273600	0	0			4965	513	5416	30151	69089	69089			1	0	0	0	628820	0	0
VDNARVSPEVGSADVASIAQK	EDSEVPSGVKPEDLKVDNARVSPEVGSADV	SPEVGSADVASIAQKEGLLPASDQEAGGPS	K	V	D	Q	K	E	4	1	1	2	0	1	1	1	0	1	0	1	0	0	1	3	0	0	0	4	0	0	21	1	2112.08	Q6PGL7;A0A0N4SUJ0;A0A0N4SV74;Q8BRP9	Q6PGL7	741	761	Fam21	WASH complex subunit FAM21	yes	no	3	3.9601e-16	97.488	By MS/MS	By MS/MS	By MS/MS	By MS/MS	By MS/MS	By MS/MS	1	1	1	1	1	1	0	0	0	0	0	0	0			4966	1591	5417	30152;30153;30154;30155;30156;30157	69090;69091;69092;69093;69094;69095;69096;69097;69098;69099;69100;69101;69102;69103;69104;69105;69106;69107;69108;69109;69110	69105		3470	0	0	0	0	0	0	0
VDNDENEHQLSLR	LFGCELKADKDYHFKVDNDENEHQLSLRTV	FKVDNDENEHQLSLRTVSLGAGAKDELHIV	K	V	D	L	R	T	0	1	2	2	0	1	2	0	1	0	2	0	0	0	0	1	0	0	0	1	0	0	13	0	1567.72	Q5SQB0;Q5U438;Q5SQB7;Q61937;Q9DAY9;Q5SQB5;Q3U536;Q8BSZ3;Q5BL09;Q3UDA7	Q5SQB0	33	45	Npm1	Nucleophosmin	yes	no	2;3	8.1749e-23	117.93		By matching	By matching	By MS/MS	By matching	By MS/MS		1	2	2	2	2	89682000	0	1734500	15226000	33025000	19087000	20610000			4967	1518	5418	30158;30159;30160;30161;30162;30163;30164;30165;30166	69111;69112;69113;69114	69112			4	0	1597700	11393000	16305000	13022000	15146000
VDNLTYRTSPDTLR	YGRPPPDVEGMTSLKVDNLTYRTSPDTLRR	KVDNLTYRTSPDTLRRVFEKYGRVGDVYIP	K	V	D	L	R	R	0	2	1	2	0	0	0	0	0	0	2	0	0	0	1	1	3	0	1	1	0	0	14	1	1649.84	Q8C671;Q62093;Q06477	Q8C671	18	31	Srsf2	Serine/arginine-rich splicing factor 2	yes	no	2;3	3.8695e-05	61.226	By MS/MS	By MS/MS			By MS/MS		1	1			2		0	0	0	0	0	0	0			4968	1543	5419	30167;30168;30169;30170	69115;69116;69117;69118;69119;69120	69116		3319;4777;4778	0	0	0	0	0	0	0
VDREQLVQK	______________________________	______________________________	M	V	D	Q	K	A	0	1	0	1	0	2	1	0	0	0	1	1	0	0	0	0	0	0	0	2	0	0	9	1	1113.61	A8IP69;P61982	A8IP69	2	10	Ywhag	14-3-3 protein gamma;14-3-3 protein gamma, N-terminally processed	yes	no	2	0.0069875	42.109		By matching	By matching	By MS/MS		By matching		1	1	1		1	12160000	0	995350	2295200	5474400	0	3394700			4969	558	5420	30171;30172;30173;30174	69121	69121			0	0	916850	1717500	2702900	0	2494800
VDSLLESLEK	DLQAIKKELTQIKQKVDSLLESLEKIEKEQ	QIKQKVDSLLESLEKIEKEQSKQADLSFSS	K	V	D	E	K	I	0	0	0	1	0	0	2	0	0	0	3	1	0	0	0	2	0	0	0	1	0	0	10	0	1131.6	Q3U6P5;Q9Z204	Q3U6P5	208	217	Hnrnpc	Heterogeneous nuclear ribonucleoproteins C1/C2	yes	no	2	0.00027548	64.04			By MS/MS	By MS/MS	By MS/MS	By MS/MS			1	1	1	1	12460000	0	0	1716700	5706500	2328200	2708500			4970	1417	5421	30175;30176;30177;30178	69122;69123;69124;69125;69126;69127;69128	69124			7	0	0	1284600	2817500	1588400	1990500
VDSTTCLFPVEEK	AERGKDKKGSCGLSRVDSTTCLFPVEEKAV	SRVDSTTCLFPVEEKAVEYYFASDASAVIE	R	V	D	E	K	A	0	0	0	1	1	0	2	0	0	0	1	1	0	1	1	1	2	0	0	2	0	0	13	0	1510.72	P47856	P47856	257	269	Gfpt1	Glutamine--fructose-6-phosphate aminotransferase [isomerizing] 1	yes	yes	2	7.318e-221	246.3	By MS/MS	By MS/MS	By MS/MS	By MS/MS	By MS/MS	By MS/MS	1	1	1	1	1	1	0	0	0	0	0	0	0			4971	1154	5422	30179;30180;30181;30182;30183;30184	69129;69130;69131;69132;69133;69134;69135;69136;69137;69138;69139;69140;69141;69142;69143;69144;69145;69146;69147;69148;69149;69150;69151;69152;69153;69154;69155;69156;69157;69158	69152		2551	0	0	0	0	0	0	0
VDVSVPDVDVHGPDWNLK	DVTMPKLEGDLKGPKVDVSVPDVDVHGPDW	SVPDVDVHGPDWNLKMPKIKMPKFSMPSLK	K	V	D	L	K	M	0	0	1	4	0	0	0	1	1	0	1	1	0	0	2	1	0	1	0	5	0	0	18	0	1989.98	E9Q616	E9Q616	979	996	Ahnak		yes	yes	3	4.959e-05	41.912			By matching	By MS/MS	By matching	By MS/MS			1	1	1	1	20097000	0	0	3841400	7881500	3588300	4786000			4972	816	5423	30185;30186;30187;30188	69159;69160;69161;69162;69163	69159			5	0	0	2874500	3891400	2448000	3517200
VDVVGATQGQAGSCSR	VQPPEEGPSRKDGNKVDVVGATQGQAGSCS	DVVGATQGQAGSCSRGPGDGGSRDHWKDLD	K	V	D	S	R	G	2	1	0	1	1	2	0	3	0	0	0	0	0	0	0	2	1	0	0	3	0	0	16	0	1577.75	Q3UGC0;Q3TSY9;Q3THB0;Q8BGD9;Q3TDD8;Q922K6;Q3TLQ9	Q3UGC0	530	545	Eif4b	Eukaryotic translation initiation factor 4B	yes	no	2	0.00038851	43.628		By matching	By matching	By MS/MS	By matching	By matching		1	1	1	1	1	7404500	0	674520	1331000	2408100	1553100	1437800			4973	1339	5424	30189;30190;30191;30192;30193	69164	69164			1	0	621330	996000	1189000	1059600	1056600
VDYAGVTVDELGK	LCLQEVDEPPQHALRVDYAGVTVDELGKVL	LRVDYAGVTVDELGKVLTPTQVMNRPSSIS	R	V	D	G	K	V	1	0	0	2	0	0	1	2	0	0	1	1	0	0	0	0	1	0	1	3	0	0	13	0	1364.68	Q5EBQ2;Q3TGC5;P70296;D3Z1V4;D6RHS6	Q5EBQ2	27	39	Pebp1	Phosphatidylethanolamine-binding protein 1;Hippocampal cholinergic neurostimulating peptide	yes	no	2	7.5397e-15	116.77		By matching	By MS/MS	By MS/MS	By MS/MS	By MS/MS		1	1	1	1	1	55560000	0	2583800	8072500	23180000	8780300	12943000			4974	1246	5425	30194;30195;30196;30197;30198	69165;69166;69167;69168;69169;69170;69171;69172;69173;69174	69173			10	0	2380100	6040600	11445000	5990100	9511800
VDYSVWDHIEVSDDEDETHPNIDTASLFR	______________________________	EDETHPNIDTASLFRWRHQARVERMEQFQK	M	V	D	F	R	W	1	1	1	6	0	0	3	0	2	2	1	0	0	1	1	3	2	1	1	3	0	0	29	0	3403.51	A0A1L1STC0;Q61081	A0A1L1STC0	2	30	Cdc37	Hsp90 co-chaperone Cdc37;Hsp90 co-chaperone Cdc37, N-terminally processed	yes	no	3;4	0	320.62		By MS/MS	By MS/MS	By MS/MS	By MS/MS	By MS/MS		2	2	2	2	2	0	0	0	0	0	0	0			4975	230	5426	30199;30200;30201;30202;30203;30204;30205;30206;30207;30208	69175;69176;69177;69178;69179;69180;69181;69182;69183;69184;69185;69186;69187;69188;69189;69190;69191;69192;69193;69194;69195;69196;69197;69198;69199;69200;69201;69202;69203;69204;69205;69206;69207;69208;69209;69210;69211	69181		482	0	0	0	0	0	0	0
VEADVAPPQVQGDLK	GKPSLEASLEVGAPKVEADVAPPQVQGDLK	VEADVAPPQVQGDLKTPDLSVQLRSADLEL	K	V	E	L	K	T	2	0	0	2	0	2	1	1	0	0	1	1	0	0	2	0	0	0	0	3	0	0	15	0	1564.81	E9PYB0;F7DBB3	F7DBB3	329	343	Ahnak2		no	no	2;3	7.5456e-34	142.08	By matching	By MS/MS	By MS/MS	By MS/MS	By MS/MS	By MS/MS	1	2	1	2	1	1	107910000	2699700	6726100	13436000	44606000	14951000	25492000			4976	885;786	5427	30209;30210;30211;30212;30213;30214;30215;30216	69212;69213;69214;69215;69216;69217;69218;69219;69220;69221;69222;69223;69224;69225;69226;69227;69228;69229;69230;69231;69232	69220			21	2699700	6195700	10054000	22024000	10200000	18734000
VEADVAPPQVQGDLKTPDLSVQLPSADLELK	GKPSLEASLEVGAPKVEADVAPPQVQGDLK	PDLSVQLPSADLELKAGQVGVKLPEGQLPE	K	V	E	L	K	A	3	0	0	4	0	3	2	1	0	0	5	2	0	0	4	2	1	0	0	4	0	0	31	1	3271.72	E9PYB0	E9PYB0	525	555	Ahnak2		no	no	3;4	6.4073e-15	69.782	By MS/MS		By MS/MS	By MS/MS	By MS/MS	By MS/MS	2		1	1	2	2	0	0	0	0	0	0	0			4977	786	5428	30217;30218;30219;30220;30221;30222;30223;30224	69233;69234;69235;69236;69237;69238;69239;69240;69241;69242;69243;69244;69245;69246	69242		1766;4425	0	0	0	0	0	0	0
VEAPDVEVHGPDWHLK	GGEIKAPAVDIKGPKVEAPDVEVHGPDWHL	EAPDVEVHGPDWHLKMPKVKMPKFSMPGFK	K	V	E	L	K	M	1	0	0	2	0	0	2	1	2	0	1	1	0	0	2	0	0	1	0	3	0	0	16	0	1826.9	E9Q616;Q6UL10;Q61484	E9Q616	1613	1628	Ahnak		yes	no	4	0.00059553	36.392			By matching	By MS/MS	By matching	By matching			1	1	1	1	11833000	0	0	1466100	4373800	3162200	2830600			4978	816	5429	30225;30226;30227;30228	69247;69248;69249	69248			3	0	0	1097100	2159500	2157300	2080200
VEAQLQELQVK	ALLQGKGDSEHKRKKVEAQLQELQVKFSEG	KRKKVEAQLQELQVKFSEGERVRTELADKV	K	V	E	V	K	F	1	0	0	0	0	3	2	0	0	0	2	1	0	0	0	0	0	0	0	2	0	0	11	0	1283.71	Q8VDD5;Q3UFT0	Q8VDD5	1250	1260	Myh9	Myosin-9	yes	no	2	2.3319e-08	116.52	By matching	By matching	By MS/MS	By MS/MS	By MS/MS	By MS/MS	1	1	1	1	1	1	34021000	893100	1655300	4573800	14183000	5169200	7545800			4979	1727	5430	30229;30230;30231;30232;30233;30234	69250;69251;69252;69253;69254	69253			3	893100	1524800	3422500	7002800	3526600	5545300
VEDMAELTCLNEASVLHNLK	NKDDIQKMNPPKFSKVEDMAELTCLNEASV	ELTCLNEASVLHNLKERYYSGLIYTYSGLF	K	V	E	L	K	E	2	0	2	1	1	0	3	0	1	0	4	1	1	0	0	1	1	0	0	2	0	0	20	0	2272.11	Q5SV64;Q3UH59;Q61879;Q8BLI3;Q8BLI1;Q8BWI3;Q8BXF2;Q8VDD5;Q8BIE2;F2Z494;Q8BIM8;Q14B05	Q8VDD5	83	102	Myh10;Myh9	Myosin-10;Myosin-9	no	no	3	3.6456e-06	48.848			By matching	By MS/MS		By matching			1	1		1	11223000	0	0	2176800	6672700	0	2373500			4980	1727;1439	5431	30235;30236;30237	69255;69256;69257	69257			3	0	0	1628900	3294500	0	1744300
VEEAEPEEFVVEK	TLQKMGKKQNGKSKKVEEAEPEEFVVEKVL	KKVEEAEPEEFVVEKVLDRRVVNGKVEYFL	K	V	E	E	K	V	1	0	0	0	0	0	6	0	0	0	0	1	0	1	1	0	0	0	0	3	0	0	13	0	1532.72	Q9DCC5;Q32P00;P23198;D3Z1A9;D3Z313;I6L9I7	Q9DCC5	22	34	Cbx3	Chromobox protein homolog 3	yes	no	2	0.01667	41.704			By matching	By MS/MS	By MS/MS	By MS/MS			1	1	1	1	12581000	0	0	2241000	5065100	2325000	2949700			4981	1089	5432	30238;30239;30240;30241	69258;69259;69260	69258			3	0	0	1677000	2500800	1586200	2167700
VEEDSDSETYGEENDEQGNFSR	ERPGGDREPVGASTRVEEDSDSETYGEEND	ETYGEENDEQGNFSRRKIVSNWDRYQDTEK	R	V	E	S	R	R	0	1	2	3	0	1	6	2	0	0	0	0	0	1	0	3	1	0	1	1	0	0	22	0	2534.98	Q496S6;Q496R6;Q9D9K3	Q496S6	33	54	Aven	Cell death regulator Aven	yes	no	3	1.2043e-12	61.767	By MS/MS	By matching			By MS/MS	By MS/MS	1	1			1	1	0	0	0	0	0	0	0			4982	1481	5433	30242;30243;30244;30245	69261;69262;69263;69264	69262		3157;3158;4745	0	0	0	0	0	0	0
VEEEDTGDPFGFDSDDESLPVSSK	PNFKPDIQEIPKKPKVEEEDTGDPFGFDSD	FGFDSDDESLPVSSKNLAQGKGSSYSESSE	K	V	E	S	K	N	0	0	0	5	0	0	4	2	0	0	1	1	0	2	2	4	1	0	0	2	0	0	24	0	2600.09	B7ZP47;Q65Z40	B7ZP47	64	87	Wapal	Wings apart-like protein homolog	yes	no	2;3	6.876e-14	68.942	By MS/MS	By MS/MS	By MS/MS	By MS/MS	By MS/MS	By MS/MS	2	2	2	1	2	1	0	0	0	0	0	0	0			4983	647	5434	30246;30247;30248;30249;30250;30251;30252;30253;30254;30255	69265;69266;69267;69268;69269;69270;69271;69272;69273;69274;69275;69276;69277;69278	69270		1374	0	0	0	0	0	0	0
VEEEIVTLR	LTEGEEEELRAELAKVEEEIVTLRQVLAAK	RAELAKVEEEIVTLRQVLAAKERHCGELKR	K	V	E	L	R	Q	0	1	0	0	0	0	3	0	0	1	1	0	0	0	0	0	1	0	0	2	0	0	9	0	1086.59	Q3TUJ9;Q8BKP1;Q3TAI4;A2AUD5;Q9CYZ2;V9GWU5;Q9CZ22;F6VQ81	Q3TUJ9	56	64	Tpd52l2	Tumor protein D54	yes	no	2	0.00059757	67.993				By MS/MS	By matching	By matching				1	1	1	3696200	0	0	0	1804600	721460	1170200			4984	501	5435	30256;30257;30258	69279	69279			1	0	0	0	890970	492200	859990
VEEEQEADEEDVSEEEAEDR	YAKKTSPEFSQPLKKVEEEQEADEEDVSEE	EADEEDVSEEEAEDREGASKATSQSSIRQR	K	V	E	D	R	E	2	1	0	3	0	1	10	0	0	0	0	0	0	0	0	1	0	0	0	2	0	0	20	0	2364.92	Q8VBT0	Q8VBT0	233	252	Tmx1	Thioredoxin-related transmembrane protein 1	yes	yes	2	3.2373e-57	153.86	By MS/MS	By MS/MS	By MS/MS	By MS/MS		By MS/MS	1	1	1	1		1	0	0	0	0	0	0	0			4985	1723	5436	30259;30260;30261;30262;30263	69280;69281;69282;69283;69284;69285;69286;69287;69288;69289;69290;69291;69292	69283		3848	0	0	0	0	0	0	0
VEEEQEADEEDVSEEEAEDREGASK	YAKKTSPEFSQPLKKVEEEQEADEEDVSEE	DVSEEEAEDREGASKATSQSSIRQRCVGLP	K	V	E	S	K	A	3	1	0	3	0	1	11	1	0	0	0	1	0	0	0	2	0	0	0	2	0	0	25	1	2837.15	Q8VBT0	Q8VBT0	233	257	Tmx1	Thioredoxin-related transmembrane protein 1	yes	yes	3	3.3089e-105	172	By MS/MS	By MS/MS	By MS/MS	By MS/MS	By MS/MS	By MS/MS	1	1	1	1	1	1	0	0	0	0	0	0	0			4986	1723	5437	30264;30265;30266;30267;30268;30269	69293;69294;69295;69296;69297;69298;69299;69300;69301;69302;69303;69304;69305;69306;69307;69308	69293		3848	0	0	0	0	0	0	0
VEEQVEDSDDEEDDDSHDDEEERESTIASPVSVHK	SSDRKPKESGKKNCRVEEQVEDSDDEEDDD	EERESTIASPVSVHKRAVKRAAPEESIEED	R	V	E	H	K	R	1	1	0	8	0	1	9	0	2	1	0	1	0	0	1	5	1	0	0	4	0	0	35	1	3999.64	Q8CGC6	Q8CGC6	224	258	Rbm28	RNA-binding protein 28	yes	yes	4	3.0279e-41	95.842	By MS/MS	By MS/MS	By MS/MS	By MS/MS	By MS/MS	By MS/MS	1	1	1	1	1	1	0	0	0	0	0	0	0			4987	1690	5438	30270;30271;30272;30273;30274;30275	69309;69310;69311;69312;69313;69314;69315;69316;69317;69318;69319;69320;69321;69322	69316		3745;3746	0	0	0	0	0	0	0
VEFMDDTSR	VLGRTGSQGQCTQVRVEFMDDTSRSIIRNV	QCTQVRVEFMDDTSRSIIRNVKGPVREGDV	R	V	E	S	R	S	0	1	0	2	0	0	1	0	0	0	0	0	1	1	0	1	1	0	0	1	0	0	9	0	1098.47	G3UYV7;Q059I1;P62858	G3UYV7	19	27	Rps28	40S ribosomal protein S28	yes	no	2	0.00056147	68.224				By MS/MS		By MS/MS				1		1	12994000	0	0	0	8165300	0	4829000			4988	922	5439	30276;30277	69323;69324	69323			2	0	0	0	4031500	0	3548800
VEGEIKVPEVDIK	KGPKVKGDVDVSLPKVEGEIKVPEVDIKGP	PKVEGEIKVPEVDIKGPKVDIDVPDVDVHG	K	V	E	I	K	G	0	0	0	1	0	0	3	1	0	2	0	2	0	0	1	0	0	0	0	3	0	0	13	1	1453.8	E9Q616;Q6UL10;A0PJF4;A0JLR7	E9Q616	2590	2602	Ahnak		yes	no	2;3	7.7714e-05	90.108	By matching	By matching	By matching	By MS/MS	By MS/MS	By matching	1	1	2	2	2	2	45747000	384880	1629200	6286700	18854000	8710800	9881100			4989	816	5440	30278;30279;30280;30281;30282;30283;30284;30285;30286;30287	69325;69326;69327;69328;69329	69326			5	384880	1500700	4704300	9309000	5942800	7261600
VEGSEPTTPFNLFIGNLNPNK	EMTKQKEAPEAKKQKVEGSEPTTPFNLFIG	TTPFNLFIGNLNPNKSVNELKFAISELFAK	K	V	E	N	K	S	0	0	4	0	0	0	2	2	0	1	2	1	0	2	3	1	2	0	0	1	0	0	21	0	2287.15	Q8CD23;Q3TL52;Q3TGR3;P09405;Q8CE30;Q3TT41;Q9CT46	Q8CD23	300	320	Ncl	Nucleolin	yes	no	3	9.4228e-06	45.704			By MS/MS	By MS/MS		By MS/MS			1	1		1	10059000	0	0	1197500	4557000	0	4304100			4990	1043	5441	30288;30289;30290	69330;69331;69332;69333;69334	69331			5	0	0	896060	2249900	0	3163100
VEGTEIVKPSPK	SVDKDFESSSMKISKVEGTEIVKPSPKRKM	ISKVEGTEIVKPSPKRKMEGDVEKLERTPE	K	V	E	P	K	R	0	0	0	0	0	0	2	1	0	1	0	2	0	0	2	1	1	0	0	2	0	0	12	1	1282.71	A0PJG9;A0A338P6W1;P97868	A0PJG9	26	37	Rbbp6	E3 ubiquitin-protein ligase RBBP6	yes	no	2;3	4.6156e-16	124.07	By MS/MS	By MS/MS	By MS/MS	By MS/MS	By MS/MS	By MS/MS	2	2	2	2	2	2	0	0	0	0	0	0	0			4991	335	5442	30291;30292;30293;30294;30295;30296;30297;30298;30299;30300;30301;30302	69335;69336;69337;69338;69339;69340;69341;69342;69343;69344;69345;69346;69347;69348;69349;69350;69351;69352;69353;69354;69355;69356;69357;69358;69359;69360;69361;69362;69363;69364;69365	69351		693	0	0	0	0	0	0	0
VEIIANDQGNR	LGTTYSCVGVFKNGRVEIIANDQGNRITPS	KNGRVEIIANDQGNRITPSYVAFTPEGERL	R	V	E	N	R	I	1	1	2	1	0	1	1	1	0	2	0	0	0	0	0	0	0	0	0	1	0	0	11	0	1227.62	Q3UBA6;Q3TQ13;Q3TH56;Q3TEK2;P63017;Q504P4;Q3U9L2;Q3TZJ3;Q3TB63;Q3UDS0;Q3TRH3;Q3TF16;B7U582;P17156;D3Z5E2;B2CSK2;A1L347;Q3TU85;Q3TAI8;A1E2B8;P16627;Q61696;P17879;Q9R2A1;O88687;Q9DC41;Q3U9G2;P20029;Q3TWF2;Q3TKF8;Q3TI47;Q3U6V3;Q3U7T8;Q3UEM8	Q9DC41	51	61	Hspa8;Hspa2;Hspa1l;Hspa1b;Hspa1a;Hsc70t;Hsp70.3;Hspa5	Heat shock cognate 71 kDa protein;Heat shock-related 70 kDa protein 2;Heat shock 70 kDa protein 1-like;Heat shock 70 kDa protein 1A;Heat shock 70 kDa protein 1B;78 kDa glucose-regulated protein	no	no	2	2.0072e-40	152.34	By MS/MS	By MS/MS	By MS/MS	By MS/MS	By MS/MS	By MS/MS	1	1	1	1	1	1	151190000	7334400	12096000	23621000	51491000	25346000	31307000			4992	1230;1086	5443	30303;30304;30305;30306;30307;30308	69366;69367;69368;69369;69370;69371;69372;69373;69374;69375;69376;69377;69378;69379;69380;69381;69382;69383;69384;69385;69386;69387	69383			22	7334400	11142000	17675000	25423000	17291000	23007000
VEITYTPK	DQYRATDFVVPGPGKVEITYTPKDGTQKVT	VVPGPGKVEITYTPKDGTQKVTYMVHDFEE	K	V	E	P	K	D	0	0	0	0	0	0	1	0	0	1	0	1	0	0	1	0	2	0	1	1	0	0	8	0	949.512	Q0QER9;Q5HZJ8;Q3TJ51;Q8C338;O88844;A0A087WPT4;A0A087WRS9	Q0QER9	125	132	Idh1	Isocitrate dehydrogenase [NADP];Isocitrate dehydrogenase [NADP] cytoplasmic	yes	no	2	0.0016058	74.127			By matching	By MS/MS	By matching	By MS/MS			1	1	1	1	8115200	0	0	1593800	2828700	1975100	1717600			4993	1020	5444	30309;30310;30311;30312	69388;69389;69390	69389			3	0	0	1192700	1396600	1347400	1262300
VELCSFSGYK	______________________________	______________________________	K	V	E	Y	K	I	0	0	0	0	1	0	1	1	0	0	1	1	0	1	0	2	0	0	1	1	0	0	10	0	1175.55	Q3UW40;Q8BP67;Q8BT08;Q9CS31	Q3UW40	3	12	Rpl24	60S ribosomal protein L24	yes	no	2	0.0076269	46.158			By MS/MS	By MS/MS	By MS/MS	By MS/MS			1	1	1	1	7878500	0	0	1826100	2587500	1968300	1496700			4994	1469	5445	30313;30314;30315;30316	69391;69392;69393;69394;69395;69396	69393			6	0	0	1366500	1277500	1342800	1099900
VELEDLK				V	E	L	K		0	0	0	1	0	0	2	0	0	0	2	1	0	0	0	0	0	0	0	1	0	0	7	0	844.454		REV__Q3UTV3					yes	no	2	0.0042713	83.614				By MS/MS	By MS/MS	By MS/MS				1	2	2	35374000	0	0	0	10259000	9528100	15586000	+		4995	1880	5446	30317;30318;30319;30320;30321	69397;69398;69399;69400;69401;69402;69403;69404	69397			8	0	0	0	5065300	6500300	11454000
VELPLEDQVGDLEALSEK	AEGTDQARLSADYEKVELPLEDQVGDLEAL	PLEDQVGDLEALSEKCAPLATEVFDEKTEA	K	V	E	E	K	C	1	0	0	2	0	1	4	1	0	0	4	1	0	0	1	1	0	0	0	2	0	0	18	0	1983	B2RRE0;Q9WTQ5;Q6IR43	B2RRE0	356	373	Akap12	A-kinase anchor protein 12	yes	no	2	3.6485e-08	66.335	By matching		By MS/MS	By MS/MS	By MS/MS	By matching	1		1	1	1	1	0	0	0	0	0	0	0			4996	600	5447	30322;30323;30324;30325;30326	69405;69406;69407;69408;69409	69409		1281	0	0	0	0	0	0	0
VELQELNDR	DAINTEFKNTRTNEKVELQELNDRFANYID	TRTNEKVELQELNDRFANYIDKVRFLEQQN	K	V	E	D	R	F	0	1	1	1	0	1	2	0	0	0	2	0	0	0	0	0	0	0	0	1	0	0	9	0	1114.56	Q5FWJ3;Q3U6S1;P20152;Q3V2S4;Q3TFD9;A0A0A6YWC8;Q3UAX1;Q3UD36;A4IF59;A2AKJ2;Q3V2C6;Q3V1K9;P31001;Q9JJY2	Q5FWJ3	105	113	Vim;Des;des	Vimentin;Desmin	yes	no	2	2.8545e-81	185.84	By MS/MS						1						40271000	40271000	0	0	0	0	0			4997	1087	5448	30327	69410;69411;69412;69413;69414;69415	69413			6	40271000	0	0	0	0	0
VELVPPTPAEIPTAIQSVK	TYSKPRLATFWHYAKVELVPPTPAEIPTAI	PPTPAEIPTAIQSVKKIIQSAKTGSFKHLT	K	V	E	V	K	K	2	0	0	0	0	1	2	0	0	2	1	1	0	0	4	1	2	0	0	3	0	0	19	0	1988.12	Q9D037;Q9CQY3;Q9CPQ8	Q9D037	36	54	Atp5l	ATP synthase subunit g, mitochondrial	yes	no	3	0.01419	15.422			By matching	By MS/MS	By matching	By matching			1	1	1	1	4943000	0	0	793790	2085400	937590	1126200			4998	1779	5449	30328;30329;30330;30331	69416;69417	69416			2	0	0	593990	1029600	639650	827630
VEMSDMSFSK	HIEIQMLKNGKKIPKVEMSDMSFSKDWSFY	KKIPKVEMSDMSFSKDWSFYILAHTEFTPT	K	V	E	S	K	D	0	0	0	1	0	0	1	0	0	0	0	1	2	1	0	3	0	0	0	1	0	0	10	0	1159.49	Q9D239;Q3U679;P01887	Q9D239	69	78	B2m	Beta-2-microglobulin	yes	no	2	0.00046105	60.398			By matching	By MS/MS	By matching	By MS/MS			1	1	1	1	20356000	0	0	1601300	8608400	4366100	5779700			4999	1025	5450	30332;30333;30334;30335	69418;69419;69420	69418			2	0	0	1198200	4250200	2978700	4247500
VENMSSNQDGNDSDEFM	KREMDELRSYSSLMKVENMSSNQDGNDSDE	NMSSNQDGNDSDEFM_______________	K	V	E	F	M	-	0	0	3	3	0	1	2	1	0	0	0	0	2	1	0	3	0	0	0	1	0	0	17	0	1917.7	A0PK78;Q78PG9	A0PK78	192	208	Ccdc25	Coiled-coil domain-containing protein 25	yes	no	2	0.00048619	48.004	By MS/MS	By MS/MS					1	1					0	0	0	0	0	0	0			5000	418	5451	30336;30337	69421;69422	69422		860	0	0	0	0	0	0	0
VEPAIDTSGIK	KYGGELVPHFPAWVKVEPAIDTSGIKAFGP	AWVKVEPAIDTSGIKAFGPGIEGKDVFREA	K	V	E	I	K	A	1	0	0	1	0	0	1	1	0	2	0	1	0	0	1	1	1	0	0	1	0	0	11	0	1128.6	Q80X90	Q80X90	1222	1232	Flnb	Filamin-B	yes	yes	2	0.0075793	44.203				By MS/MS		By MS/MS				1		1	5232400	0	0	0	3434300	0	1798100			5001	1633	5452	30338;30339	69423;69424;69425;69426	69424			4	0	0	0	1695600	0	1321400
VEPAVIEAQNAVK	VIADKQMSVKEDLDKVEPAVIEAQNAVKSI	DKVEPAVIEAQNAVKSIKKQHLVEVRSMAN	K	V	E	V	K	S	3	0	1	0	0	1	2	0	0	1	0	1	0	0	1	0	0	0	0	3	0	0	13	0	1366.75	Q9JHU4;Q80U36	Q9JHU4	3283	3295	Dync1h1	Cytoplasmic dynein 1 heavy chain 1	yes	no	2	0.0024822	41.54		By matching	By matching	By MS/MS		By matching		1	1	1		1	5510900	0	540010	1387400	2280200	0	1303300			5002	1838	5453	30340;30341;30342;30343	69427	69427			1	0	497430	1038200	1125800	0	957800
VEPAWHDQDETSSVKSDGAGGAR	VSVAPPTPAWQPETKVEPAWHDQDETSSVK	DETSSVKSDGAGGARASFRGRGRGRGRGRG	K	V	E	A	R	A	3	1	0	3	0	1	2	3	1	0	0	1	0	0	1	3	1	1	0	2	0	0	23	1	2398.08	Z4YJT3;Q6ZQ58;Q3UU34	Z4YJT3	287	309	Larp1	La-related protein 1	yes	no	3	4.3464e-06	46.307		By MS/MS		By MS/MS				1		1			0	0	0	0	0	0	0			5003	1596	5454	30344;30345	69428;69429;69430	69428		3486	0	0	0	0	0	0	0
VEPGLGADNSVVR	ASKIVSPSGAAVPCKVEPGLGADNSVVRFV	CKVEPGLGADNSVVRFVPREEGPYEVEVTY	K	V	E	V	R	F	1	1	1	1	0	0	1	2	0	0	1	0	0	0	1	1	0	0	0	3	0	0	13	0	1311.68	B9EKP5;B7FAU9;Q8BTM8;B7FAV1;Q6KAM8;Q3U7N9	B9EKP5	1020	1032	Flna	Filamin-A	yes	no	2	0.00033491	70.977		By MS/MS	By MS/MS	By MS/MS	By MS/MS	By MS/MS		1	1	1	1	1	26958000	0	1654900	4239500	10762000	4888500	5412900			5004	664	5455	30346;30347;30348;30349;30350	69431;69432;69433;69434;69435;69436;69437;69438;69439;69440;69441;69442;69443;69444;69445	69433			15	0	1524400	3172400	5313600	3335100	3977900
VEQLSSGLEHDNLEAHSPEQPPR	VSETSSVSHIEDLEKVEQLSSGLEHDNLEA	EHDNLEAHSPEQPPRATDLTARQTEALQNQ	K	V	E	P	R	A	1	1	1	1	0	2	4	1	2	0	3	0	0	0	3	3	0	0	0	1	0	0	23	0	2568.22	A0A0R4J034;Q99K01	A0A0R4J034	732	754	Pdxdc1	Pyridoxal-dependent decarboxylase domain-containing protein 1	yes	no	3	1.2807e-08	53.865				By MS/MS	By MS/MS					1	1		0	0	0	0	0	0	0			5005	121	5456	30351;30352	69446;69447;69448	69448		241;242	0	0	0	0	0	0	0
VESLESLYFTPTPAR	PGEPASPISQRLPPKVESLESLYFTPTPAR	VESLESLYFTPTPARGQAPLETSLDSLGDA	K	V	E	A	R	G	1	1	0	0	0	0	2	0	0	0	2	0	0	1	2	2	2	0	1	1	0	0	15	0	1708.87	Q91W16;Q3UNM2;F6ZQA3;E9Q7G0	Q91W16	154	168	Numa1		yes	no	2	0.00011583	44.188	By MS/MS	By MS/MS	By MS/MS				1	1	1				0	0	0	0	0	0	0			5006	822	5457	30353;30354;30355	69449;69450;69451	69449		1928;1929	0	0	0	0	0	0	0
VESLQEEIAFLK	DVDNASLARLDLERKVESLQEEIAFLKKLH	ERKVESLQEEIAFLKKLHDEEIQELQAQIQ	K	V	E	L	K	K	1	0	0	0	0	1	3	0	0	1	2	1	0	1	0	1	0	0	0	1	0	0	12	0	1404.75	Q5FWJ3;Q3U6S1;P20152;Q3V2S4;Q3TFD9;A0A0A6YWC8;Q3TWV0	Q5FWJ3	224	235	Vim	Vimentin	yes	no	2;3	2.0028e-53	196.88	By MS/MS	By MS/MS	By MS/MS	By MS/MS	By MS/MS	By MS/MS	1	1	2	2	2	2	287550000	3991300	7779200	46682000	125980000	46965000	56152000			5007	1087	5458	30356;30357;30358;30359;30360;30361;30362;30363;30364;30365	69452;69453;69454;69455;69456;69457;69458;69459;69460;69461;69462;69463;69464;69465;69466;69467;69468;69469;69470;69471;69472;69473;69474;69475;69476;69477;69478;69479;69480;69481	69464			30	3991300	7165700	34932000	62203000	32041000	41266000
VESLQEEIAFLKK	DVDNASLARLDLERKVESLQEEIAFLKKLH	RKVESLQEEIAFLKKLHDEEIQELQAQIQE	K	V	E	K	K	L	1	0	0	0	0	1	3	0	0	1	2	2	0	1	0	1	0	0	0	1	0	0	13	1	1532.85	Q5FWJ3;Q3U6S1;P20152;Q3V2S4;Q3TFD9;A0A0A6YWC8;Q3TWV0	Q5FWJ3	224	236	Vim	Vimentin	yes	no	2;3	2.42e-07	101.39	By matching	By matching	By MS/MS	By MS/MS	By MS/MS	By MS/MS	1	1	2	2	2	2	81684000	1469400	1672000	13361000	32044000	21353000	11784000			5008	1087	5459	30366;30367;30368;30369;30370;30371;30372;30373;30374;30375	69482;69483;69484;69485;69486;69487;69488;69489;69490;69491;69492;69493;69494;69495;69496;69497;69498;69499;69500;69501;69502	69488			21	1469400	1540100	9997800	15821000	14568000	8660400
VESTSVGSISPGGAK	EGLEQKSHFESSTVRVESTSVGSISPGGAK	VESTSVGSISPGGAKLEISTKEVPVVHTET	R	V	E	A	K	L	1	0	0	0	0	0	1	3	0	1	0	1	0	0	1	4	1	0	0	2	0	0	15	0	1374.7	D0VYV7;A0A3B2WD96;A7YY80;A0A5F8MPR1;A0A5F8MPE1;Q9WV92;V6BQR3;A0A286YD84;B6ZHD1;A7MCX4;Q8BT38;A0A3B2WBE1;D0VYV6;A0A286YDY4	D0VYV7	678	692	Epb4.1l3;Epb41l3	Band 4.1-like protein 3;Band 4.1-like protein 3, N-terminally processed	no	no	2	0.0028374	46.39		By MS/MS	By MS/MS					1	1				0	0	0	0	0	0	0			5009	352;346	5460	30376;30377	69503;69504	69504		708	0	0	0	0	0	0	0
VETGVLKPGMVVTFAPVNVTTEVK	DVYKIGGIGTVPVGRVETGVLKPGMVVTFA	MVVTFAPVNVTTEVKSVEMHHEALSEALPG	R	V	E	V	K	S	1	0	1	0	0	0	2	2	0	0	1	2	1	1	2	0	4	0	0	7	0	0	24	1	2514.38	Q58E64;Q3UA81;P10126;Q3TII3	Q58E64	267	290	Eef1a1	Elongation factor 1-alpha;Elongation factor 1-alpha 1	yes	no	3	9.3696e-43	97.152		By matching	By MS/MS	By MS/MS	By MS/MS	By MS/MS		1	1	1	1	1	135580000	0	4632500	23368000	58952000	25789000	22836000			5010	1047	5461	30378;30379;30380;30381;30382	69505;69506;69507;69508;69509;69510;69511;69512;69513	69509			9	0	4267200	17486000	29107000	17594000	16782000
VETPDVNLDQEEEIQMETDEGQGGVNGHADSPAPVNR	HVKEAFRLLNKSIIRVETPDVNLDQEEEIQ	GGVNGHADSPAPVNRFNGSSEDASQETVSK	R	V	E	N	R	F	2	1	3	4	0	3	6	4	1	1	1	0	1	0	3	1	2	0	0	4	0	0	37	0	3975.77	Q8C5L1;Q3ULG5;Q542I2;Q3UC10;P97311	Q8C5L1	354	390	Mcm6	DNA helicase;DNA replication licensing factor MCM6	yes	no	4	2.9905e-17	61.941	By MS/MS	By MS/MS	By MS/MS		By MS/MS	By MS/MS	1	1	1		1	1	0	0	0	0	0	0	0			5011	1262	5462	30383;30384;30385;30386;30387	69514;69515;69516;69517;69518;69519;69520	69517		2721	0	0	0	0	0	0	0
VETPPLSASPPQQRPPGPGTGDSAQTLPSLR	FTGGLGQLAGPGKAKVETPPLSASPPQQRP	GPGTGDSAQTLPSLRVEVESGGSAAATPPL	K	V	E	L	R	V	2	2	0	1	0	3	1	3	0	0	3	0	0	0	8	4	3	0	0	1	0	0	31	1	3137.61	Q3U4M0;Q3U413;Q3U1U6;Q3TCX6;Q9EQN3;Q8BV82	Q3U4M0	181	211	Tsc22d4	TSC22 domain family protein 4	yes	no	3;4	9.0235e-11	60.181	By MS/MS	By MS/MS	By MS/MS	By MS/MS	By MS/MS	By MS/MS	1	1	1	2	1	1	0	0	0	0	0	0	0			5012	1331	5463	30388;30389;30390;30391;30392;30393;30394	69521;69522;69523;69524;69525;69526	69523		2850;2851;2852	0	0	0	0	0	0	0
VEVERDNLAEDIMR	ELRRQVDQLTNDKARVEVERDNLAEDIMRL	RVEVERDNLAEDIMRLREKLQEEMLQREEA	R	V	E	M	R	L	1	2	1	2	0	0	3	0	0	1	1	0	1	0	0	0	0	0	0	2	0	0	14	1	1687.82	Q5FWJ3;Q3U6S1;P20152;Q3V2S4;Q3TFD9;A0A0A6YWC8;Q3TWV0;Q3UAX1;Q3UD36;A4IF59	Q5FWJ3	171	184	Vim	Vimentin	yes	no	3	1.7094e-31	136.51	By matching	By MS/MS	By MS/MS	By MS/MS	By MS/MS	By MS/MS	1	1	1	1	1	1	79090000	2289100	3947900	12013000	24822000	15153000	20865000			5013	1087	5464	30395;30396;30397;30398;30399;30400	69527;69528;69529;69530;69531;69532;69533;69534;69535;69536;69537;69538;69539;69540;69541;69542;69543;69544;69545;69546;69547	69543			21	2289100	3636600	8988900	12256000	10338000	15334000
VEVGPVCFK	DIAPLDIGGADQEFRVEVGPVCFK______	ADQEFRVEVGPVCFK_______________	R	V	E	F	K	-	0	0	0	0	1	0	1	1	0	0	0	1	0	1	1	0	0	0	0	3	0	0	9	0	1020.53	Q3TUE2;Q3TX57;Q3TU64;Q01149;Q91VL4;Q3TP88	Q3TUE2	1233	1241	Col1a2	Collagen alpha-2(I) chain	yes	no	2	0.014559	46.426				By MS/MS		By matching				1		1	2787400	0	0	0	1966800	0	820630			5014	1279	5465	30401;30402	69548	69548			1	0	0	0	971060	0	603070
VEVLPVSLPGEHGQR	TIMWTPPDSVVSGYRVEVLPVSLPGEHGQR	VEVLPVSLPGEHGQRLPVNRNTFAEITGLS	R	V	E	Q	R	L	0	1	0	0	0	1	2	2	1	0	2	0	0	0	2	1	0	0	0	3	0	0	15	0	1615.87	Q3UGY5;A0A087WR50;P11276;A0A087WS56;Q3TCF1;A0A087WSN6;Q3UHL6;Q3UHR1;B7ZNJ1;Q3UH17;B9EHT6;Q3TBB4;Q3TCL7	Q3UGY5	938	952	Fn1	Fibronectin;Anastellin	yes	no	3	1.1579e-05	57.136		By matching	By MS/MS	By matching		By MS/MS		1	1	1		1	13644000	0	1525900	4849000	7269200	0	0			5015	20	5466	30403;30404;30405;30406	69549;69550;69551;69552	69550			4	0	1405600	3628500	3589000	0	0
VEVSAPDVSIEGSEGK	DVNLPKADLDISGTKVEVSAPDVSIEGSEG	EVSAPDVSIEGSEGKLKGHKFKMPEMNIRA	K	V	E	G	K	L	1	0	0	1	0	0	3	2	0	1	0	1	0	0	1	3	0	0	0	3	0	0	16	0	1601.78	E9Q616;Q6UL10;Q61484	E9Q616	784	799	Ahnak		yes	no	2	1.6873e-05	64.55	By matching	By matching	By matching	By MS/MS	By matching	By MS/MS	1	1	1	1	1	1	22669000	566590	1404700	3492400	7749400	4957200	4498500			5016	816	5467	30407;30408;30409;30410;30411;30412	69553;69554;69555;69556;69557	69555			5	566590	1293900	2613300	3826100	3382000	3305900
VEVTEFEDIK	LLGEEDEEALHYLTRVEVTEFEDIKSGYRI	HYLTRVEVTEFEDIKSGYRIDFYFDENPYF	R	V	E	I	K	S	0	0	0	1	0	0	3	0	0	1	0	1	0	1	0	0	1	0	0	2	0	0	10	0	1207.6	A2BE93;Q5U445;Q3T9S3;Q9EQU5;A2BE92	A2BE93	122	131	Set;BC085271	Protein SET	yes	no	2	0.0051828	48.283		By matching	By matching	By MS/MS	By matching	By matching		1	1	1	1	1	13993000	0	1098500	2633200	5176300	2330200	2754700			5017	509	5468	30413;30414;30415;30416;30417	69558	69558			1	0	1011800	1970400	2555700	1589700	2024400
VEYIDRPR	VVNLFLHFTVNPKPRVEYIDRPRCCLRGKE	TVNPKPRVEYIDRPRCCLRGKECCINRFQQ	R	V	E	P	R	C	0	2	0	1	0	0	1	0	0	1	0	0	0	0	1	0	0	0	1	1	0	0	8	1	1046.55	Q5M8N6;P58544	Q5M8N6	321	328	Btbd1	BTB/POZ domain-containing protein 1	yes	no	2	0.013414	47.067			By matching	By MS/MS		By MS/MS			1	1		1	0	0	0	0	0	0	0			5018	1188	5469	30418;30419;30420	69559;69560	69559		4981	0	0	0	0	0	0	0
VEYTPYEEGVHSVDVTYDGSPVPSSPFQVPVTEGCDPSR	LTDTYVQDCGDGTYKVEYTPYEEGVHSVDV	SPFQVPVTEGCDPSRVRVHGPGIQSGTTNK	K	V	E	S	R	V	0	1	0	3	1	1	4	3	1	0	0	0	0	1	6	5	3	0	3	7	0	0	39	0	4268.94	B9EKP5;B7FAU9;Q8BTM8;B7FAV1;Q6KAM8	B9EKP5	1319	1357	Flna	Filamin-A	yes	no	4	0.028539	11.808			By MS/MS	By MS/MS	By matching	By MS/MS			2	1	1	1	35911000	0	0	10677000	10904000	5613300	8716200			5019	664	5470	30421;30422;30423;30424;30425	69561;69562;69563;69564;69565;69566;69567	69563			7	0	0	7989600	5383800	3829600	6405500
VFANPEDCAGFGK	MFMSSATAFQRITNKVFANPEDCAGFGKGE	NKVFANPEDCAGFGKGENAKKFVRTDEKVE	K	V	F	G	K	G	2	0	1	1	1	0	1	2	0	0	0	1	0	2	1	0	0	0	0	1	0	0	13	0	1397.63	D3YU60;Q53ZD4;E9QJW0;Q91VS7	D3YU60	43	55	Mgst1	Microsomal glutathione S-transferase 1	yes	no	2	4.1566e-05	91.584			By matching	By MS/MS	By MS/MS	By MS/MS			1	1	1	1	24291000	0	0	2988200	11087000	5023000	5192300			5020	677	5471	30426;30427;30428;30429	69568;69569;69570;69571;69572;69573;69574	69569			7	0	0	2236000	5474100	3426800	3815800
VFASLPQVER	______________________________	YEIKKVFASLPQVERGVSKILGGDPKGDHF	K	V	F	E	R	G	1	1	0	0	0	1	1	0	0	0	1	0	0	1	1	1	0	0	0	2	0	0	10	0	1144.62	Q3TE06;Q9DC08;Q9DBM8;Q3TNK2;Q3TJY2;Q80ZI9;O88342	Q3TE06	8	17	Wdr1	WD repeat-containing protein 1	yes	no	2	0.0064312	47.198			By MS/MS	By MS/MS	By MS/MS	By MS/MS			1	1	1	1	9544200	0	0	2010200	3374300	1989500	2170200			5021	1014	5472	30430;30431;30432;30433	69575;69576;69577;69578;69579;69580;69581	69576			6	0	0	1504200	1666000	1357300	1594900
VFDDDSDDIEEEEEADEKECEDADDKEEDNDIDEK	EEEGDDDEEEVVYERVFDDDSDDIEEEEEA	EDADDKEEDNDIDEKLFDDSDEKEDEEDTD	R	V	F	E	K	L	2	0	1	12	1	0	11	0	0	2	0	3	0	1	0	1	0	0	0	1	0	0	35	2	4164.58	Q8BGC0	Q8BGC0	640	674	Htatsf1	HIV Tat-specific factor 1 homolog	yes	yes	4	1.8536e-41	97.437	By MS/MS	By MS/MS	By MS/MS	By MS/MS	By MS/MS	By MS/MS	1	1	1	1	1	1	0	0	0	0	0	0	0			5022	1640	5473	30434;30435;30436;30437;30438;30439	69582;69583;69584;69585;69586;69587;69588;69589;69590	69583		3581	0	0	0	0	0	0	0
VFEVSLADLQNDEVAFR	RTQGTKIASDGLKGRVFEVSLADLQNDEVA	EVSLADLQNDEVAFRKFKLITEDVQGKNCL	R	V	F	F	R	K	2	1	1	2	0	1	2	0	0	0	2	0	0	2	0	1	0	0	0	3	0	0	17	0	1950.97	Q564F3;Q3UAC2;Q3U5P8;P97351;Q9D1S3	Q564F3	66	82	Rps3a1;Rps3a	40S ribosomal protein S3a	yes	no	3	0.00089087	34.277			By matching	By MS/MS		By matching			1	1		1	4108600	0	0	439770	2471300	0	1197600			5023	1264	5474	30440;30441;30442	69591	69591			1	0	0	329080	1220100	0	880110
VFFDTDDDDDVPHSTSR	PKVRNVATPNCMKPKVFFDTDDDDDVPHST	FDTDDDDDVPHSTSRWRDAADAEEAHAEGL	K	V	F	S	R	W	0	1	0	6	0	0	0	0	1	0	0	0	0	2	1	2	2	0	0	2	0	0	17	0	1966.82	A0JLS7;Q3UXQ1;Q05CG5;O55176	A0JLS7	29	45	Pja1	E3 ubiquitin-protein ligase Praja-1	yes	no	3	8.8557e-09	90.316	By MS/MS	By MS/MS	By MS/MS	By MS/MS	By MS/MS	By MS/MS	1	1	1	1	1	1	0	0	0	0	0	0	0			5024	413	5475	30443;30444;30445;30446;30447;30448	69592;69593;69594;69595;69596;69597;69598;69599;69600;69601;69602;69603;69604;69605;69606;69607	69593		4266	0	0	0	0	0	0	0
VFIGNLNTLVVK	SNVTNKTDPRSMNSRVFIGNLNTLVVKKSD	NSRVFIGNLNTLVVKKSDVEAIFSKYGKIV	R	V	F	V	K	K	0	0	2	0	0	0	0	1	0	1	2	1	0	1	0	0	1	0	0	3	0	0	12	0	1315.79	Q3U6P5;Q9Z204;A0A2I3BQH3;A0A2I3BRM6	Q3U6P5	18	29	Hnrnpc	Heterogeneous nuclear ribonucleoproteins C1/C2	no	no	2	0.011527	36.693			By matching	By MS/MS	By matching				1	1	1		6150800	0	0	1898000	2832800	1419900	0			5025	1417;310	5476	30449;30450;30451	69608;69609	69609			2	0	0	1420300	1398700	968680	0
VFITDDFHDMMPK	YGSKKSDYIKLYVRRVFITDDFHDMMPKYL	RRVFITDDFHDMMPKYLNFVKGVVDSDDLP	R	V	F	P	K	Y	0	0	0	3	0	0	0	0	1	1	0	1	2	2	1	0	1	0	0	1	0	0	13	0	1594.72	Q91V38;Q3UBU0;Q3UAD6;P08113;Q3TUD6;Q8CCY5;F7C312	Q91V38	416	428	Hsp90b1	Endoplasmin	yes	no	3	0.047409	15.387			By matching	By MS/MS	By matching	By matching			1	1	1	1	7890900	0	0	1029800	3028000	1874300	1958700			5026	1036	5477	30452;30453;30454;30455	69610	69610			1	0	0	770610	1495000	1278700	1439500
VFLENVIR	RISGLIYEETRGVLKVFLENVIRDAVTYTE	ETRGVLKVFLENVIRDAVTYTEHAKRKTVT	K	V	F	I	R	D	0	1	1	0	0	0	1	0	0	1	1	0	0	1	0	0	0	0	0	2	0	0	8	0	988.571	B2RTM0;P62806;Q61667;Q6B822	B2RTM0	61	68	Hist2h4;Hist1h4a	Histone H4	yes	no	2	1.1742e-111	209.69	By MS/MS	By MS/MS	By MS/MS	By MS/MS	By MS/MS	By MS/MS	1	1	1	1	1	1	258780000	4122400	12002000	53568000	97315000	56011000	35767000			5027	610	5478	30456;30457;30458;30459;30460;30461	69611;69612;69613;69614;69615;69616;69617;69618;69619;69620;69621;69622;69623;69624;69625;69626;69627;69628;69629;69630;69631;69632;69633;69634;69635;69636;69637;69638;69639;69640;69641;69642;69643;69644;69645;69646;69647;69648;69649;69650;69651;69652;69653;69654;69655	69622			45	4122400	11055000	40084000	48047000	38212000	26285000
VFLQDSVDSE	LDTVTEDAKVLLKKKVFLQDSVDSE_____	LLKKKVFLQDSVDSE_______________	K	V	F	S	E	-	0	0	0	2	0	1	1	0	0	0	1	0	0	1	0	2	0	0	0	2	0	0	10	0	1137.52	Q0GUM3;Q0GUM2	Q0GUM3	408	417	Gm12250		yes	no	2	6.6876e-67	174.02	By MS/MS	By MS/MS	By MS/MS	By MS/MS	By MS/MS	By MS/MS	1	1	1	1	1	1	0	0	0	0	0	0	0			5028	1304	5479	30462;30463;30464;30465;30466;30467	69656;69657;69658;69659;69660;69661;69662;69663;69664;69665;69666;69667;69668;69669;69670;69671;69672;69673;69674;69675;69676;69677;69678;69679	69673		2786	0	0	0	0	0	0	0
VFNLYPR	DENQFVAVTSTNAAKVFNLYPRKGRISVGS	VTSTNAAKVFNLYPRKGRISVGSDADLVIW	K	V	F	P	R	K	0	1	1	0	0	0	0	0	0	0	1	0	0	1	1	0	0	0	1	1	0	0	7	0	907.492	O08553	O08553	391	397	Dpysl2	Dihydropyrimidinase-related protein 2	yes	yes	2	0.052237	44.611			By matching	By MS/MS		By matching			1	1		1	3937000	0	0	1392400	1596400	0	948200			5029	971	5480	30468;30469;30470	69680	69680			1	0	0	1041900	788220	0	696830
VFQFLNAK	IYPGHGRRYARTDGKVFQFLNAKCESAFLS	YARTDGKVFQFLNAKCESAFLSKRNPRQIN	K	V	F	A	K	C	1	0	1	0	0	1	0	0	0	0	1	1	0	2	0	0	0	0	0	1	0	0	8	0	965.533	Q3UW40;Q8BP67;Q8BT08;Q9CS31	Q3UW40	28	35	Rpl24	60S ribosomal protein L24	yes	no	2	0.0017179	72.234			By MS/MS	By MS/MS	By MS/MS	By MS/MS			1	1	1	1	10069000	0	0	1771900	3972200	2608100	1717000			5030	1469	5481	30471;30472;30473;30474	69681;69682;69683;69684;69685;69686	69684			6	0	0	1325900	1961200	1779300	1261800
VFQPLPHENKPLTLSSYQTNK	FIKVDVGGDKCVHLRVFQPLPHENKPLTLS	HENKPLTLSSYQTNKERHDELSYF______	R	V	F	N	K	E	0	0	2	0	0	2	1	0	1	0	3	2	0	1	3	2	2	0	1	1	0	0	21	1	2440.28	Q62426	Q62426	69	89	Cstb	Cystatin-B	yes	yes	3;4	7.8309e-14	74.207	By matching	By matching	By MS/MS	By MS/MS	By MS/MS	By MS/MS	1	2	2	2	2	2	67668000	2490600	3509600	10963000	24885000	14235000	11586000			5031	1550	5482	30475;30476;30477;30478;30479;30480;30481;30482;30483;30484;30485	69687;69688;69689;69690;69691;69692;69693;69694;69695;69696;69697;69698;69699;69700;69701;69702	69690			16	2490600	3232800	8203500	12286000	9711400	8514300
VFSGVVSTGLK	MVPTSDKGRFYAFGRVFSGVVSTGLKVRIM	AFGRVFSGVVSTGLKVRIMGPNYTPGKKED	R	V	F	L	K	V	0	0	0	0	0	0	0	2	0	0	1	1	0	1	0	2	1	0	0	3	0	0	11	0	1092.62	Q8BMA8;Q3UZ14;Q3UMI7;Q3UDC8;Q3UBL9;Q3TWX1;P58252;Q6P9L9;Q8C153;Q3TX47;Q3TW58;Q3TK17;Q3TLB1;Q3TJZ1	Q8BMA8	416	426	Eef2	Elongation factor 2	yes	no	2	0.01493	38.086			By matching	By matching	By MS/MS	By matching			1	1	1	1	10600000	0	0	2369100	4217500	2337300	1676300			5032	1185	5483	30486;30487;30488;30489	69703	69703			1	0	0	1772800	2082300	1594600	1231900
VFSSIDR	VEIRQFSSCSHRFSKVFSSIDRITQNSGED	SCSHRFSKVFSSIDRITQNSGEDKDDSEDK	K	V	F	D	R	I	0	1	0	1	0	0	0	0	0	1	0	0	0	1	0	2	0	0	0	1	0	0	7	0	822.424	E9PWX8;E9QPR4;A0A0A6YXG1;Q811L6;E9Q6G0;E9Q4Q9;E9Q1M8	E9PWX8	717	723	Mast4	Microtubule-associated serine/threonine-protein kinase 4	yes	no	2	0.010624	43.808		By matching		By MS/MS				1		1			0	0	0	0	0	0	0			5033	57	5484	30490;30491	69704	69704		120	0	0	0	0	0	0	0
VFSVAITPDHLEPR	GLEDAVNEAKHLGIKVFSVAITPDHLEPRL	KVFSVAITPDHLEPRLSIIATDHTYRRNFT	K	V	F	P	R	L	1	1	0	1	0	0	1	0	1	1	1	0	0	1	2	1	1	0	0	2	0	0	14	0	1579.84	Q8C6Y0;Q04857	Q8C6Y0	185	198	Col6a1	Collagen alpha-1(VI) chain	yes	no	3	0.013699	24.72			By matching	By MS/MS		By matching			1	1		1	5386700	0	0	1708600	2687000	0	991100			5034	1288	5485	30492;30493;30494	69705	69705			1	0	0	1278500	1326700	0	728360
VFTSDISDPVVASTSQAPGMNLSHSASSLSLQQAFSELK	FIVSPVPESRLRESKVFTSDISDPVVASTS	SASSLSLQQAFSELKHGQMTEGPNTAPPNF	K	V	F	L	K	H	4	0	1	2	0	3	1	1	1	1	4	1	1	2	2	10	2	0	0	3	0	0	39	0	4035.97	P83741	P83741	1268	1306	Wnk1	Serine/threonine-protein kinase WNK1	yes	yes	4	8.4119e-18	66.097	By MS/MS	By MS/MS	By MS/MS	By MS/MS	By MS/MS	By MS/MS	1	1	1	1	1	1	0	0	0	0	0	0	0			5035	1259	5486	30495;30496;30497;30498;30499;30500	69706;69707;69708;69709;69710;69711;69712;69713;69714;69715	69710		2710;2711;2712;2713;2714	0	0	0	0	0	0	0
VGDAIPSVEVFEGEPGK	ARSFSSSAVTMAPIKVGDAIPSVEVFEGEP	DAIPSVEVFEGEPGKKVNLAELFKGKKGVL	K	V	G	G	K	K	1	0	0	1	0	0	3	3	0	1	0	1	0	1	2	1	0	0	0	3	0	0	17	0	1728.86	A0A494BAZ4;Q3UWS9;Q3U7H9;P99029;G3UZJ4;Q9JHL8	A0A494BAZ4	25	41	Prdx5	Peroxiredoxin-5, mitochondrial	yes	no	2	0.0078773	43.084			By MS/MS	By MS/MS	By matching				1	1	1		9344500	0	0	1789400	5393500	2161600	0			5036	379	5487	30501;30502;30503	69716;69717	69717			0	0	0	1339000	2663000	1474700	0
VGDAIPSVEVFEGEPGKK	ARSFSSSAVTMAPIKVGDAIPSVEVFEGEP	AIPSVEVFEGEPGKKVNLAELFKGKKGVLF	K	V	G	K	K	V	1	0	0	1	0	0	3	3	0	1	0	2	0	1	2	1	0	0	0	3	0	0	18	1	1856.95	A0A494BAZ4;Q3UWS9;Q3U7H9;P99029;G3UZJ4;Q9JHL8	A0A494BAZ4	25	42	Prdx5	Peroxiredoxin-5, mitochondrial	yes	no	3	4.1504e-08	60.768			By MS/MS	By MS/MS	By MS/MS	By MS/MS			1	1	1	1	18796000	0	0	2756500	7318700	4346400	4374600			5037	379	5488	30504;30505;30506;30507	69718;69719;69720;69721;69722;69723;69724;69725;69726;69727;69728	69720			11	0	0	2062700	3613500	2965200	3214900
VGDPPQTLPEEPMEVQGAERTSPEPQR	HMPVGPDAILRYVRRVGDPPQTLPEEPMEV	MEVQGAERTSPEPQRENASPAPGTTAEEAM	R	V	G	Q	R	E	1	2	0	1	0	3	5	2	0	0	1	0	1	0	6	1	2	0	0	2	0	0	27	1	2973.41	G3UYQ2;A0A1B0GX81;Q3TDL4;G3UZT6;Q3UF95;Q9Z1R2	G3UYQ2	942	968	Bag6	Large proline-rich protein BAG6	yes	no	3	1.9657e-20	78.717		By MS/MS		By MS/MS	By MS/MS	By MS/MS		1		1	1	1	0	0	0	0	0	0	0			5038	203	5489	30508;30509;30510;30511	69729;69730;69731;69732;69733	69731		432;4180	0	0	0	0	0	0	0
VGEVIVTK	LNLNLEDVQAHDLGKVGEVIVTKDDAMLLK	QAHDLGKVGEVIVTKDDAMLLKGKGDKAHI	K	V	G	T	K	D	0	0	0	0	0	0	1	1	0	1	0	1	0	0	0	0	1	0	0	3	0	0	8	0	843.507	P63038	P63038	345	352	Hspd1	60 kDa heat shock protein, mitochondrial	yes	yes	2	0.016946	55.676			By MS/MS	By MS/MS	By matching	By matching			1	1	1	1	7583800	0	0	2028500	2448000	1812500	1294900			5039	1232	5490	30512;30513;30514;30515	69734;69735;69736	69736			3	0	0	1517900	1208700	1236500	951620
VGGHAAEYGAEALER	LSAADKGNVKAAWGKVGGHAAEYGAEALER	VGGHAAEYGAEALERMFLSFPTTKTYFPHF	K	V	G	E	R	M	4	1	0	0	0	0	3	3	1	0	1	0	0	0	0	0	0	0	1	1	0	0	15	0	1528.73	CON__P01966	CON__P01966	18	32			yes	yes	3	1.1557e-05	57.328		By matching	By MS/MS	By MS/MS	By MS/MS	By MS/MS		1	1	1	1	1	20199000	0	2013900	5276700	6853500	2416900	3637500		+	5040	668	5491	30516;30517;30518;30519;30520	69737;69738;69739;69740;69741;69742;69743;69744;69745;69746;69747	69738			11	0	1855100	3948500	3383800	1648900	2673200
VGGSSVDLHR	APSRQDVYGPQPQVRVGGSSVDLHRFHPEP	QPQVRVGGSSVDLHRFHPEPYGLEDDQRSM	R	V	G	H	R	F	0	1	0	1	0	0	0	2	1	0	1	0	0	0	0	2	0	0	0	2	0	0	10	0	1025.53	E9Q986;D3Z7H6;E9Q906;E9Q907;E9Q905;E9Q8Z4;E9Q8Z9;D3Z2H2;E9Q903;E9Q901;E9Q904;G3X9V2;E9Q8Z5;E9Q8Z6;E9Q8Z8;P30999;Q3TPD1;Q3UF77	E9Q986	164	173	Ctnnd1	Catenin delta-1	yes	no	2	2.7992e-36	113.22	By MS/MS	By MS/MS	By MS/MS	By MS/MS	By MS/MS	By MS/MS	1	1	1	1	1	1	0	0	0	0	0	0	0			5041	719	5492	30521;30522;30523;30524;30525;30526	69748;69749;69750;69751;69752;69753	69750		1626	0	0	0	0	0	0	0
VGIDAPDVEVHGPDWHLK	EGGVKVPDVDIKGPKVGIDAPDVEVHGPDW	DAPDVEVHGPDWHLKMPKVKMPKFSMPGFK	K	V	G	L	K	M	1	0	0	3	0	0	1	2	2	1	1	1	0	0	2	0	0	1	0	3	0	0	18	0	1982.98	E9Q616;Q6UL10;Q61484	E9Q616	1487	1504	Ahnak		yes	no	4	0.040116	14.041			By matching	By MS/MS	By matching	By matching			1	1	1	1	14300000	0	0	2257800	6813500	2958500	2270200			5042	816	5493	30527;30528;30529;30530	69754	69754			1	0	0	1689500	3364000	2018400	1668300
VGINYQPPTVVPGGDLAK	KRSIQFVDWCPTGFKVGINYQPPTVVPGGD	NYQPPTVVPGGDLAKVQRAVCMLSNTTAIA	K	V	G	A	K	V	1	0	1	1	0	1	0	3	0	1	1	1	0	0	3	0	1	0	1	3	0	0	18	0	1823.98	P05213;Q99KA2;A0A0A0MQA5;P68368;P68369;Q52L87;Q3TIZ0;P68373;Q5FW91;P05214;Q9D9Y2;Q9JJZ2	P05213	353	370	Tuba1b;Tuba4a;Tuba1a;Tuba1c;Tuba3a;Tuba8	Tubulin alpha-1B chain;Tubulin alpha-4A chain;Tubulin alpha-1A chain;Tubulin alpha-1C chain;Tubulin alpha-3 chain;Tubulin alpha-8 chain	no	no	2;3	3.3416e-08	74.987	By matching	By matching	By MS/MS	By MS/MS	By MS/MS	By MS/MS	2	1	2	2	2	2	158500000	3961600	7476100	28863000	57434000	28696000	32072000			5043	1031;1241	5494	30531;30532;30533;30534;30535;30536;30537;30538;30539;30540;30541	69755;69756;69757;69758;69759;69760;69761;69762;69763;69764;69765;69766;69767;69768;69769;69770;69771;69772;69773	69759			19	3961600	6886500	21598000	28357000	19577000	23569000
VGLQVVAVK	VDGEALSTLVLNRLKVGLQVVAVKAPGFGD	VLNRLKVGLQVVAVKAPGFGDNRKNQLKDM	K	V	G	V	K	A	1	0	0	0	0	1	0	1	0	0	1	1	0	0	0	0	0	0	0	4	0	0	9	0	911.58	P63038	P63038	293	301	Hspd1	60 kDa heat shock protein, mitochondrial	yes	yes	2	1.0568e-05	76.035			By MS/MS	By MS/MS	By matching	By matching			1	1	1	1	5781100	0	0	1844700	0	2281000	1655400			5044	1232	5495	30542;30543;30544;30545	69774;69775	69775			2	0	0	1380400	0	1556100	1216600
VGLVEDSPSTAGDGDDSPVVSLTVPSTSPPSSSGLSR	EDSYQKFIPFIGVVKVGLVEDSPSTAGDGD	TVPSTSPPSSSGLSRDATATPPSSPSMSSA	K	V	G	S	R	D	1	1	0	4	0	0	1	4	0	0	3	0	0	0	5	10	3	0	0	5	0	0	37	0	3555.71	Q3TP27;Q3TAB8;Q8K212	Q3TP27	619	655	Pacs1	Phosphofurin acidic cluster sorting protein 1	yes	no	3	5.9262e-08	43.728					By MS/MS						1		0	0	0	0	0	0	0			5045	1323	5496	30546	69776	69776		2833	0	0	0	0	0	0	0
VGSAADIPINISETDLSLLTATVVPPSGR	ARVTGDDSMRMSHLKVGSAADIPINISETD	DLSLLTATVVPPSGREEPCLLKRLRNGHVG	K	V	G	G	R	E	3	1	1	2	0	0	1	2	0	3	3	0	0	0	3	4	3	0	0	3	0	0	29	0	2892.54	B9EKP5;B7FAU9;Q8BTM8;B7FAV1;Q6KAM8;I7HPX4;F6Z2C0;F7AVL7	B9EKP5	1957	1985	Flna	Filamin-A	yes	no	3	0.00021175	31.37			By matching	By MS/MS	By matching	By MS/MS			1	2	2	1	20563000	0	0	921270	10412000	1883500	7346300			5046	664	5497	30547;30548;30549;30550;30551;30552	69777;69778;69779;69780;69781;69782	69778			5	0	0	689380	5140600	1285000	5398700
VGSEIER	GMERMGAGLGHGMDRVGSEIERMGLVMDRM	GLGHGMDRVGSEIERMGLVMDRMGSVERMG	R	V	G	E	R	M	0	1	0	0	0	0	2	1	0	1	0	0	0	0	0	1	0	0	0	1	0	0	7	0	788.403	B8JK33;Q3TL61;B8JK32;Q3TW40;Q3THB3;Q9D0E1;Q570Z0;A0A1S6GWJ8;Q3TQ66;F6W322	B8JK33	390	396	Hnrnpm	Heterogeneous nuclear ribonucleoprotein M	yes	no	2	0.027433	41.448	By matching	By matching	By MS/MS	By matching		By matching	1	1	1	1		1	0	0	0	0	0	0	0			5047	652	5498	30553;30554;30555;30556;30557	69783	69783		1394	0	0	0	0	0	0	0
VGSLDNVGHLPAGGAVK	IESQKLNFKEKAQAKVGSLDNVGHLPAGGA	SLDNVGHLPAGGAVKTEGGGSEALPCPGPP	K	V	G	V	K	T	2	0	1	1	0	0	0	4	1	0	2	1	0	0	1	1	0	0	0	3	0	0	17	0	1589.85	P27546;A0A0G2JDN7;E9PZ43;A0A0G2JFT4;A0A0G2JG35;A0A140T8T5;A0A0G2JFK3;A0A0G2JDY5;A0A0G2JE57;A0A0G2JDU1	P27546	1044	1060	Map4	Microtubule-associated protein 4;Microtubule-associated protein	yes	no	2;3	6.4338e-79	173.36	By MS/MS	By MS/MS	By MS/MS	By MS/MS	By MS/MS	By MS/MS	2	2	3	3	3	3	9850900	0	0	1929900	4197200	1888200	1835600			5048	1107	5499;5500	30558;30559;30560;30561;30562;30563;30564;30565;30566;30567;30568;30569;30570;30571;30572;30573	69784;69785;69786;69787;69788;69789;69790;69791;69792;69793;69794;69795;69796;69797;69798;69799;69800;69801;69802;69803;69804;69805;69806;69807;69808;69809;69810;69811;69812;69813;69814;69815;69816;69817;69818;69819;69820;69821;69822;69823;69824;69825;69826	69801		2477	3	0	0	1444100	2072300	1288200	1349000
VGSLDVNVK	GAGHSKFQVTVPGAKVGSLDVNVKAKGLDL	TVPGAKVGSLDVNVKAKGLDLGGKGGIRVP	K	V	G	V	K	A	0	0	1	1	0	0	0	1	0	0	1	1	0	0	0	1	0	0	0	3	0	0	9	0	929.518	E9Q616;Q8BRB8;A0A494BBD5;Q3UYW8	E9Q616	255	263	Ahnak		yes	no	2	0.00028069	62.823	By MS/MS		By matching	By MS/MS	By MS/MS	By matching	1		1	1	2	2	9856700	0	0	1778900	3574900	2761900	1740900			5049	816	5501;5502	30574;30575;30576;30577;30578;30579;30580	69827;69828;69829;69830;69831	69827		1906	3	0	0	1331100	1765000	1884200	1279400
VGSLTPPSSPK	PKVQTTPPPTIQGQKVGSLTPPSSPKTQRA	QGQKVGSLTPPSSPKTQRAGHRRILSDVTH	K	V	G	P	K	T	0	0	0	0	0	0	0	1	0	0	1	1	0	0	3	3	1	0	0	1	0	0	11	0	1068.58	A0A571BDM4;Q3UHJ0	A0A571BDM4	78	88	Aak1	AP2-associated protein kinase 1	yes	no	2	1.6699e-30	142.07	By MS/MS	By MS/MS	By MS/MS	By MS/MS	By MS/MS	By MS/MS	2	2	2	2	2	2	0	0	0	0	0	0	0			5050	391	5503;5504	30581;30582;30583;30584;30585;30586;30587;30588;30589;30590;30591;30592	69832;69833;69834;69835;69836;69837;69838;69839;69840;69841;69842;69843;69844;69845;69846;69847;69848;69849;69850;69851;69852;69853;69854;69855;69856;69857;69858;69859;69860;69861;69862;69863;69864;69865;69866;69867;69868;69869;69870;69871;69872;69873;69874;69875;69876;69877;69878;69879;69880;69881;69882;69883;69884;69885;69886;69887;69888;69889;69890;69891;69892;69893;69894;69895;69896;69897	69851		798;4253	0	0	0	0	0	0	0
VGTDLLEEEITK	GIRKLQIQCVVEDDKVGTDLLEEEITKFEE	DDKVGTDLLEEEITKFEEHVQSVDIAAFNK	K	V	G	T	K	F	0	0	0	1	0	0	3	1	0	1	2	1	0	0	0	0	2	0	0	1	0	0	12	0	1345.7	Q80T06;P57776;A0A0R4J1L2;Q91VK2;A0A0R4J1E2;F6ZFU0;D3YY68	Q80T06	254	265	Eef1d	Elongation factor 1-delta	yes	no	2	0.033201	28.013		By matching	By matching	By matching	By matching	By MS/MS		1	1	1	1	1	13889000	0	1126400	1588300	5227600	2448900	3498100			5051	1184	5505	30593;30594;30595;30596;30597	69898	69898			1	0	1037600	1188500	2581000	1670700	2570700
VGVNGFGR	______________________________	______________________________	K	V	G	G	R	I	0	1	1	0	0	0	0	3	0	0	0	0	0	1	0	0	0	0	0	2	0	0	8	0	804.424	D2KHZ9;A0A0A0MQF6;P16858;A0A1D5RLD8;S4R1W1;Q4VBD1;Q2VWQ4;S4R1N5	D2KHZ9	4	11	GAPDH;Gapdh;Gm3839;Gapd	Glyceraldehyde-3-phosphate dehydrogenase	yes	no	2	9.1504e-76	184.24	By matching	By MS/MS	By MS/MS	By MS/MS	By MS/MS	By MS/MS	1	1	1	1	1	1	76949000	1798500	4083700	12553000	28903000	17240000	12371000			5052	41	5506	30598;30599;30600;30601;30602;30603	69899;69900;69901;69902;69903;69904;69905;69906;69907;69908;69909;69910;69911;69912;69913;69914;69915;69916;69917;69918;69919;69920;69921;69922;69923;69924;69925;69926	69915			28	1798500	3761700	9393500	14270000	11761000	9091700
VGVTEGCDPTR	EVLYDEVAVPKSPFRVGVTEGCDPTRVRAF	SPFRVGVTEGCDPTRVRAFGPGLEGGLVNK	R	V	G	T	R	V	0	1	0	1	1	0	1	2	0	0	0	0	0	0	1	0	2	0	0	2	0	0	11	0	1176.54	Q8VHX6	Q8VHX6	1343	1353	Flnc	Filamin-C	yes	yes	2	0.035742	39.305			By matching	By MS/MS	By matching	By matching			1	1	1	1	5428700	0	0	960510	1918500	1188200	1361500			5053	1735	5507	30604;30605;30606;30607	69927	69927			0	0	0	718740	947230	810650	1000500
VHAYFAPVTPPPSVGGSR	RAGIKRLRTHLPNIKVHAYFAPVTPPPSVG	YFAPVTPPPSVGGSRQRFCRCCIIL_____	K	V	H	S	R	Q	2	1	0	0	0	0	0	2	1	0	0	0	0	1	4	2	1	0	1	3	0	0	18	0	1837.95	Q9CZV8	Q9CZV8	409	426	Fbxl20	F-box/LRR-repeat protein 20	yes	yes	2;3	2.431e-08	66.045	By MS/MS	By MS/MS	By MS/MS	By MS/MS	By MS/MS	By MS/MS	3	2	2	2	2	2	0	0	0	0	0	0	0			5054	1802	5508;5509	30608;30609;30610;30611;30612;30613;30614;30615;30616;30617;30618;30619;30620	69928;69929;69930;69931;69932;69933;69934;69935;69936;69937;69938;69939;69940;69941;69942;69943;69944;69945;69946;69947;69948;69949;69950;69951;69952;69953;69954;69955;69956;69957;69958;69959;69960	69937		3987;3988;4916	0	0	0	0	0	0	0
VHEPPREDTVPPKPVPPVPPPTQHLQPEGDVSQQSGGSPR	QLKQRAAAIPPIVTKVHEPPREDTVPPKPV	QPEGDVSQQSGGSPRGKSRSPVPPAEKEAE	K	V	H	P	R	G	0	2	0	2	0	4	3	3	2	0	1	1	0	0	12	3	2	0	0	5	0	0	40	2	4269.16	E9PY55;E9Q701;F8VQL9;Q9WU42;F6Z4B2;E9Q9V3;D3Z2J5	E9PY55	979	1018	Ncor2	Nuclear receptor corepressor 2	yes	no	5	3.7002e-12	51.663	By MS/MS		By MS/MS	By MS/MS		By MS/MS	1		1	1		1	0	0	0	0	0	0	0			5055	785	5510	30621;30622;30623;30624	69961;69962;69963;69964;69965;69966	69962		1756;1757	0	0	0	0	0	0	0
VHIQGSRGESQEVALPSR	SLEQSLEASPISKVRVHIQGSRGESQEVAL	QGSRGESQEVALPSRMERWSADPLAPGAFC	R	V	H	S	R	M	1	2	0	0	0	2	2	2	1	1	1	0	0	0	1	3	0	0	0	2	0	0	18	1	1949.01	F7DBB3;Q3URZ6	F7DBB3	1268	1285	Ahnak2		yes	no	3	4.965e-11	94.358	By MS/MS	By MS/MS	By MS/MS	By MS/MS	By MS/MS	By MS/MS	1	1	1	1	1	1	0	0	0	0	0	0	0			5056	885	5511	30625;30626;30627;30628;30629;30630	69967;69968;69969;69970;69971;69972;69973;69974;69975;69976;69977;69978;69979;69980;69981;69982;69983;69984;69985	69971		2052;2061	0	0	0	0	0	0	0
VHNDAQNFDYDHDAFLGAEEAK	EKKDRVHHEPQLSDKVHNDAQNFDYDHDAF	FDYDHDAFLGAEEAKSFDQLTPEESKERLG	K	V	H	A	K	S	4	0	2	4	0	1	2	1	2	0	1	1	0	2	0	0	0	0	1	1	0	0	22	0	2505.08	Q3TUF3;O35887;Q3TQD1;Q3UG11;G3UWR0;G3UWV3;G3UY49	Q3TUF3	38	59	Calu	Calumenin	no	no	4	0.0021632	35.538				By MS/MS	By matching					1	1		16729000	0	0	0	12681000	4047900	0			5057	994	5512	30631;30632	69986	69986			0	0	0	0	6261100	2761600	0
VHPFEDSDSSEDEVDWQDTR	NGDSKVSISFENYRKVHPFEDSDSSEDEVD	DSDSSEDEVDWQDTRDDPYRPAKPIPTPKK	K	V	H	T	R	D	0	1	0	5	0	1	3	0	1	0	0	0	0	1	1	3	1	1	0	2	0	0	20	0	2391.97	A0A3Q4ECA5;A0A3Q4EG70;Q3V2R6;Q3UYW1;Q3TJT2;Q3TC66;Q9DBU3	A0A3Q4ECA5	23	42	Riok3	Serine/threonine-protein kinase RIO3	yes	no	3	8.3036e-06	47.047					By MS/MS						1		0	0	0	0	0	0	0			5058	359	5513	30633	69987	69987		736;737;738	0	0	0	0	0	0	0
VHSFPTLK	IAKMDSTANEVEAVKVHSFPTLKFFPASAD	NEVEAVKVHSFPTLKFFPASADRTVIDYNG	K	V	H	L	K	F	0	0	0	0	0	0	0	0	1	0	1	1	0	1	1	1	1	0	0	1	0	0	8	0	927.518	Q3UDR2;Q3URP6;Q3TWE3;Q3THC3;Q3TF72;P09103;Q3UBY9;Q3UJA8;Q3UA23;Q3TIM0;Q3TGS0;Q3U738;Q3TIQ5;E9Q8G8	Q3UDR2	439	446	P4hb	Protein disulfide-isomerase	yes	no	2	0.035829	41.652			By matching	By MS/MS	By matching	By matching			1	1	1	1	7046100	0	0	1534200	2743800	1774800	993280			5059	1042	5514	30634;30635;30636;30637	69988;69989	69988			2	0	0	1148100	1354700	1210800	729960
VHTPSGAVEECYVSELDSDK	FAVQLNGARGVIDARVHTPSGAVEECYVSE	GAVEECYVSELDSDKHTIRFIPHENGVHSI	R	V	H	D	K	H	1	0	0	2	1	0	3	1	1	0	1	1	0	0	1	3	1	0	1	3	0	0	20	0	2207.99	Q8VHX6;Q3UXJ8	Q8VHX6	2445	2464	Flnc	Filamin-C	yes	no	3	0.040765	14.614		By matching	By matching	By MS/MS	By matching	By matching		1	1	1	1	1	12850000	0	1506100	2150400	4398800	1824800	2970000			5060	1735	5515	30638;30639;30640;30641;30642	69990	69990			1	0	1387300	1609100	2171800	1245000	2182600
VHVIFNYK	NIMFGPDICGPGTKKVHVIFNYKGKNVLIN	CGPGTKKVHVIFNYKGKNVLINKDIRCKDD	K	V	H	Y	K	G	0	0	1	0	0	0	0	0	1	1	0	1	0	1	0	0	0	0	1	2	0	0	8	0	1018.56	Q3UWP8;B2MWM9;P14211	Q3UWP8	144	151	Calr	Calreticulin	yes	no	2	0.0040854	68.398				By MS/MS	By matching	By matching				1	1	1	5779800	0	0	0	3021900	1909400	848500			5061	591	5516	30643;30644;30645	69991	69991			1	0	0	0	1492000	1302600	623560
VIDPATATSVDLR	YSSLLSPMSVNAVMKVIDPATATSVDLRDI	MKVIDPATATSVDLRDIKIVKKLGGTIDDC	K	V	I	L	R	D	2	1	0	2	0	0	0	0	0	1	1	0	0	0	1	1	2	0	0	2	0	0	13	0	1356.72	G5E839;Q564F4;Q3UJZ8;Q3TII0;P80315	G5E839	164	176	Cct4	T-complex protein 1 subunit delta	yes	no	2	0.00029687	64.297			By MS/MS	By MS/MS		By matching			1	1		1	7694500	0	0	2251600	3101400	0	2341500			5062	931	5517	30646;30647;30648	69992;69993;69994	69994			3	0	0	1684900	1531200	0	1720800
VIEDEDGAAAAATVSNSEETPIIENHNSPQPISDVSAVPCPR	KTETESHSNMRCTCRVIEDEDGAAAAATVS	SPQPISDVSAVPCPRIDTQQLDRQIKAIMK	R	V	I	P	R	I	6	1	3	3	1	1	5	1	1	4	0	0	0	0	5	5	2	0	0	4	0	0	42	0	4373.06	B2RSW8;Q9R0L6	B2RSW8	1544	1585	Pcm1	Pericentriolar material 1 protein	yes	no	4	4.8456e-13	50.029					By MS/MS	By MS/MS					1	1	0	0	0	0	0	0	0			5063	606	5518	30649;30650	69995;69996	69996		1287	0	0	0	0	0	0	0
VIGSGCNLDSAR	LTYVAWKISGFPKNRVIGSGCNLDSARFRY	KNRVIGSGCNLDSARFRYLMGERLGVHALS	R	V	I	A	R	F	1	1	1	1	1	0	0	2	0	1	1	0	0	0	0	2	0	0	0	1	0	0	12	0	1234.6	Q3UDU4;Q564E2;Q3TI99;A0A1B0GSX0;P06151;Q99K20;A0A1B0GSR9;Q3THB4;Q3TCI7;D3YZQ9;A0A1B0GT41;A0A1B0GQX5;D3YVR7;D3YZE4;Q64483;Q548Z6;P00342;A0A0N4SVV8;D3Z7F0;P16125	Q3UDU4	158	169	Ldha;Ldhc;Ldhb	L-lactate dehydrogenase;L-lactate dehydrogenase A chain;L-lactate dehydrogenase C chain;L-lactate dehydrogenase B chain	yes	no	2	1.8742e-09	123.63	By matching	By MS/MS	By MS/MS	By MS/MS	By MS/MS	By MS/MS	1	1	1	1	1	1	44071000	1614400	2526100	7201300	15354000	9069500	8306400			5064	200	5519	30651;30652;30653;30654;30655;30656	69997;69998;69999;70000;70001;70002;70003;70004;70005;70006;70007;70008;70009;70010;70011;70012	70002			16	1614400	2326900	5388700	7580700	6187400	6104400
VIHDNFGIVEGLMTTVHAITATQK	SNASCTTNCLAPLAKVIHDNFGIVEGLMTT	EGLMTTVHAITATQKTVDGPSGKLWRDGRG	K	V	I	Q	K	T	2	0	1	1	0	1	1	2	2	3	1	1	1	1	0	0	4	0	0	3	0	0	24	0	2594.35	D2KHZ9;A0A0A0MQF6;P16858;A0A1D5RLD8;S4R1W1;S4R257	D2KHZ9	161	184	GAPDH;Gapdh;Gm3839	Glyceraldehyde-3-phosphate dehydrogenase	yes	no	4	3.4783e-13	52.483				By MS/MS	By MS/MS	By matching				1	2	1	148980000	0	0	0	94852000	51003000	3122900			5065	41	5520	30657;30658;30659;30660	70013;70014;70015;70016	70015			4	0	0	0	46832000	34796000	2295000
VIHFVSGETMEEYSTDEDEVDGLDK	VELGVMGKKKKVPRRVIHFVSGETMEEYST	EEYSTDEDEVDGLDKKDVLPTVDPTKLTWG	R	V	I	D	K	K	0	0	0	4	0	0	5	2	1	1	1	1	1	1	0	2	2	0	1	3	0	0	25	0	2843.23	Q3TVY3;Q8BR63	Q3TVY3	52	76	Fam177a1	Protein FAM177A1	yes	no	3	4.0429e-20	75.112	By MS/MS	By MS/MS	By MS/MS	By MS/MS	By MS/MS	By MS/MS	1	1	1	1	1	1	0	0	0	0	0	0	0			5066	1387	5521	30661;30662;30663;30664;30665;30666	70017;70018;70019;70020;70021;70022;70023;70024;70025;70026;70027;70028;70029;70030;70031;70032	70030		2963;4706	0	0	0	0	0	0	0
VIILGDSGVGK	______________________________	VLLKVIILGDSGVGKTSLMNQYVNKKFSNQ	K	V	I	G	K	T	0	0	0	1	0	0	0	3	0	2	1	1	0	0	0	1	0	0	0	2	0	0	11	0	1056.62	Q4FJQ0;P51150;A0A0N4SVR6;A0A0N4SVG9	Q4FJQ0	11	21	Rab7;Rab7a	Ras-related protein Rab-7a	yes	no	2	0.0047197	47.198				By MS/MS	By MS/MS					1	1		6303600	0	0	0	4114900	2188700	0			5067	1171	5522	30667;30668	70033;70034;70035;70036;70037	70035			5	0	0	0	2031700	1493200	0
VIISAPSADAPMFVMGVNHEK	TMEKAGAHLKGGAKRVIISAPSADAPMFVM	SADAPMFVMGVNHEKYDNSLKIVSNASCTT	R	V	I	E	K	Y	3	0	1	1	0	0	1	1	1	2	0	1	2	1	2	2	0	0	0	3	0	0	21	0	2212.1	D2KHZ9;A0A0A0MQF6;P16858;A0A1D5RLD8;S4R1W1;S4R257;Q6IWE3	D2KHZ9	117	137	GAPDH;Gapdh;Gm3839;Gapd	Glyceraldehyde-3-phosphate dehydrogenase	yes	no	2;3	2.0296e-45	135.81	By matching	By MS/MS	By MS/MS	By MS/MS	By MS/MS	By MS/MS	1	2	1	4	2	2	173060000	2654200	8720200	20131000	81095000	34497000	25960000			5068	41	5523;5524;5525	30669;30670;30671;30672;30673;30674;30675;30676;30677;30678;30679;30680	70038;70039;70040;70041;70042;70043;70044;70045;70046;70047;70048;70049;70050;70051;70052;70053;70054;70055;70056;70057;70058;70059;70060;70061;70062;70063;70064	70047	1	94;95	26	2654200	8032500	15064000	40039000	23534000	19078000
VILQELR	ATAVLAKWQNSHSIKVILQELRRLMMSKEN	WQNSHSIKVILQELRRLMMSKENMKLPQPP	K	V	I	L	R	R	0	1	0	0	0	1	1	0	0	1	2	0	0	0	0	0	0	0	0	1	0	0	7	0	869.533	Q569Y6;B7ZBY7;E9PY39;Q9CZY3;Q4VBX4;Q9D2M8;B2KF55;A6X925	Q569Y6	119	125	Ube2v1;Gm20431;Ube2v2	Ubiquitin-conjugating enzyme E2 variant 1;Ubiquitin-conjugating enzyme E2 variant 2	yes	no	2	0.025301	62.714			By matching	By MS/MS	By matching	By matching			1	1	1	1	5751400	0	0	1311800	1619000	1547300	1273300			5069	634	5526	30681;30682;30683;30684	70065;70066;70067	70066			3	0	0	981620	799370	1055600	935720
VINEPTAAALAYGLDK	ATKDAGQISGLNVLRVINEPTAAALAYGLD	INEPTAAALAYGLDKSEDKVIAVYDLGGGT	R	V	I	D	K	S	4	0	1	1	0	0	1	1	0	1	2	1	0	0	1	0	1	0	1	1	0	0	16	0	1644.87	P38647	P38647	219	234	Hspa9	Stress-70 protein, mitochondrial	yes	yes	2;3	1.4828e-05	83.314		By matching	By MS/MS	By MS/MS	By MS/MS	By MS/MS		2	2	2	2	2	32185000	0	2893100	5815500	11879000	6617900	4979500			5070	1136	5527	30685;30686;30687;30688;30689;30690;30691;30692;30693;30694	70068;70069;70070;70071;70072;70073;70074;70075;70076;70077;70078;70079;70080;70081	70076			14	0	2664900	4351700	5865000	4514900	3659400
VINSVDIK	WDTGSSVGEITGHNKVINSVDIKQTRPYRL	EITGHNKVINSVDIKQTRPYRLATGSDDNC	K	V	I	I	K	Q	0	0	1	1	0	0	0	0	0	2	0	1	0	0	0	1	0	0	0	2	0	0	8	0	886.512	Q3TE06;Q9DC08;Q9DBM8;Q3TNK2;Q3TJY2;Q80ZI9;O88342;Q3U136	Q3TE06	148	155	Wdr1	WD repeat-containing protein 1	yes	no	2	0.043541	38.16			By matching	By MS/MS	By matching	By matching			1	1	1	1	6400400	0	0	1453400	2201700	1558800	1186500			5071	1014	5528	30695;30696;30697;30698	70082	70082			1	0	0	1087600	1087000	1063400	871950
VIPELNGK	NIIPASTGAAKAVGKVIPELNGKLTGMAFR	AAKAVGKVIPELNGKLTGMAFRVPTPNVSV	K	V	I	G	K	L	0	0	1	0	0	0	1	1	0	1	1	1	0	0	1	0	0	0	0	1	0	0	8	0	868.502	D2KHZ9;A0A0A0MQF6;P16858;A0A1D5RLD8;S4R1W1;S4R257;Q3TUZ9;Q8CEV2;Q8BJ40	D2KHZ9	218	225	GAPDH;Gapdh;Gm3839;Gm10481;3000002C10Rik;Gm6498	Glyceraldehyde-3-phosphate dehydrogenase	yes	no	2	1.625e-11	118.01	By matching	By MS/MS	By MS/MS	By MS/MS	By MS/MS	By MS/MS	1	1	1	1	1	1	143910000	2268000	5967400	21534000	53397000	33848000	26895000			5072	41	5529	30699;30700;30701;30702;30703;30704	70083;70084;70085;70086;70087;70088;70089;70090;70091;70092;70093;70094;70095;70096;70097;70098;70099;70100;70101;70102;70103;70104;70105;70106;70107;70108;70109;70110;70111	70087			29	2268000	5496800	16113000	26364000	23092000	19765000
VIPLFLPQCR	ESVGEGVTTVRPGDKVIPLFLPQCRECNAC	RPGDKVIPLFLPQCRECNACLNPEGNLCIR	K	V	I	C	R	E	0	1	0	0	1	1	0	0	0	1	2	0	0	1	2	0	0	0	0	1	0	0	10	0	1228.7	Q9D748;Q548K2;Q3UMM7;Q64437	Q9D748	90	99	Adh7	Alcohol dehydrogenase class 4 mu/sigma chain	yes	no	2	0.043513	30.57			By MS/MS	By MS/MS					1	1			2246200	0	0	1103500	1142700	0	0			5073	1455	5530	30705;30706	70112;70113	70112			2	0	0	825730	564180	0	0
VIQYLAHVASSHK	CTGESGAGKTENTKKVIQYLAHVASSHKSK	KKVIQYLAHVASSHKSKKDQGELERQLLQA	K	V	I	H	K	S	2	0	0	0	0	1	0	0	2	1	1	1	0	0	0	2	0	0	1	2	0	0	13	0	1451.79	Q5SV64;Q3UH59;Q61879;Q80T68;Q8BLI3;Q8BLI1;Q8BWI3;Q8BXF2;Q8VDD5;Q8BIE2	Q8VDD5	187	199	Myh10;Myh9	Myosin-10;Myosin-9	no	no	3	0.0035509	30.484		By matching		By MS/MS	By matching	By matching		1		1	1	1	11933000	0	492590	0	5750900	3406300	2283500			5074	1727;1439	5531	30707;30708;30709;30710	70114	70114			1	0	453740	0	2839400	2323900	1678100
VISGSPPDSVGDTGAEVTANVSR	SDREILQNKENTFQRVISGSPPDSVGDTGA	SVGDTGAEVTANVSRSFRHIQIGPTEEEPS	R	V	I	S	R	S	2	1	1	2	0	0	1	3	0	1	0	0	0	0	2	4	2	0	0	4	0	0	23	0	2214.08	Q70IV5;Q3TSN2	Q70IV5	1367	1389	Synm	Synemin	yes	no	2;3	1.007e-26	109.35	By MS/MS	By MS/MS	By MS/MS	By MS/MS	By MS/MS	By MS/MS	1	1	2	2	2	1	0	0	0	0	0	0	0			5075	1604	5532	30711;30712;30713;30714;30715;30716;30717;30718;30719	70115;70116;70117;70118;70119;70120;70121;70122;70123;70124;70125;70126;70127;70128;70129;70130;70131;70132;70133;70134;70135;70136;70137;70138;70139	70128		3496;3497;3498;4817	0	0	0	0	0	0	0
VISGVLQLGNIAFK	RIMGIPEDEQMGLLRVISGVLQLGNIAFKK	RVISGVLQLGNIAFKKERNTDQASMPDNTA	R	V	I	F	K	K	1	0	1	0	0	1	0	2	0	2	2	1	0	1	0	1	0	0	0	2	0	0	14	0	1457.86	Q8VDD5	Q8VDD5	342	355	Myh9	Myosin-9	yes	yes	2	0.00016532	73.985			By matching	By MS/MS	By matching	By matching			1	1	1	1	9009600	0	0	2584100	3265200	1680700	1479600			5076	1727	5533	30720;30721;30722;30723	70140;70141;70142	70141			3	0	0	1933700	1612100	1146700	1087300
VISHDRDSPPPPPPPPPPPQPQPTLK	WYNCLTLAIYGSVDRVISHDRDSPPPPPPP	PPPPPPPPQPQPTLKRNLKHADGEKEDQFN	R	V	I	L	K	R	0	1	0	2	0	2	0	0	1	1	1	1	0	0	13	2	1	0	0	1	0	0	26	1	2787.47	Q8CFK9;E9PZY8;A2AIV2	Q8CFK9	131	156	1110037F02Rik;Kiaa1429	Protein virilizer homolog	yes	no	3;4	1.4629e-06	47.52		By MS/MS	By MS/MS	By MS/MS				1	1	1			0	0	0	0	0	0	0			5077	470	5534	30724;30725;30726	70143;70144;70145;70146	70144		956;957	0	0	0	0	0	0	0
VISLSGEHSIIGR	TAGKDGVANVSIEDRVISLSGEHSIIGRTM	DRVISLSGEHSIIGRTMVVHEKQDDLGKGG	R	V	I	G	R	T	0	1	0	0	0	0	1	2	1	3	1	0	0	0	0	3	0	0	0	1	0	0	13	0	1366.76	P08228	P08228	104	116	Sod1	Superoxide dismutase [Cu-Zn]	yes	yes	3	5.5109e-11	117.79	By matching	By MS/MS	By MS/MS	By MS/MS	By MS/MS	By MS/MS	1	1	1	1	3	1	41300000	1234400	1952600	8205000	13907000	7992900	8008500			5078	1039	5535;5536	30727;30728;30729;30730;30731;30732;30733;30734	70147;70148;70149;70150;70151;70152;70153;70154;70155;70156;70157;70158;70159;70160;70161;70162;70163;70164;70165;70166;70167;70168;70169	70155		2381	22	1234400	1798600	6139700	6866100	5452900	5885400
VKEVHDELEDLPSPPPPLSPPPTTSPHK	ALPHAIDLLRDAIVKVKEVHDELEDLPSPP	PPPPLSPPPTTSPHKQTEDKGVQCEEEEEE	K	V	K	H	K	Q	0	0	0	2	0	0	3	0	2	0	3	2	0	0	9	3	2	0	0	2	0	0	28	1	3039.56	A0JNY3;Q8BUV3	A0JNY3	176	203	Gphn	Gephyrin;Molybdopterin adenylyltransferase;Molybdopterin molybdenumtransferase	yes	no	4	1.4785e-06	47.241	By MS/MS	By MS/MS			By MS/MS		1	1			1		0	0	0	0	0	0	0			5079	415	5537;5538	30735;30736;30737	70170;70171;70172	70172		855;856	0	0	0	0	0	0	0
VKPFMTGAAEQIK	MKSLKGKLEEQKPERVKPFMTGAAEQIKHI	ERVKPFMTGAAEQIKHILANFNNYQFFIGE	R	V	K	I	K	H	2	0	0	0	0	1	1	1	0	1	0	2	1	1	1	0	1	0	0	1	0	0	13	1	1418.76	P63028;D3YU75	P63028	111	123	Tpt1	Translationally-controlled tumor protein	yes	no	3	0.0018254	42.209		By matching		By MS/MS	By matching	By matching		1		1	1	1	11746000	0	1025700	0	4480300	3844700	2394900			5080	1231	5539	30738;30739;30740;30741	70173	70173			1	0	944800	0	2212100	2623000	1760000
VKSPSDYSNFDPEFLNEKPQLSFSDK	SLLEKRKVEPPFKPKVKSPSDYSNFDPEFL	PEFLNEKPQLSFSDKNLIDSMDQEAFHGFS	K	V	K	D	K	N	0	0	2	3	0	1	2	0	0	0	2	3	0	3	3	5	0	0	1	1	0	0	26	2	3017.43	F1DGF6;Q1MX43;Q1MX42;Q53YN4;Q3UNG2;Q3TGE4;P28867	F1DGF6	319	344	Prkcd	Protein kinase C;Protein kinase C delta type;Protein kinase C delta type;Protein kinase C delta type regulatory subunit;Protein kinase C delta type catalytic subunit	yes	no	3;4	5.5309e-42	116.94	By MS/MS	By MS/MS	By MS/MS	By MS/MS	By MS/MS	By MS/MS	2	2	2	2	2	2	0	0	0	0	0	0	0			5081	850	5540	30742;30743;30744;30745;30746;30747;30748;30749;30750;30751;30752;30753	70174;70175;70176;70177;70178;70179;70180;70181;70182;70183;70184;70185;70186;70187;70188;70189;70190;70191;70192;70193;70194;70195;70196;70197;70198;70199;70200;70201;70202;70203;70204;70205;70206;70207;70208;70209	70174		1984	0	0	0	0	0	0	0
VKTPEMIIQKPK	EIATGGLEGKMKGAKVKTPEMIIQKPKISM	GAKVKTPEMIIQKPKISMQDVDLSLGSCKL	K	V	K	P	K	I	0	0	0	0	0	1	1	0	0	2	0	3	1	0	2	0	1	0	0	1	0	0	12	2	1410.83	E9Q616;Q6UL10;Q8BRB8	E9Q616	494	505	Ahnak		yes	no	3	7.4148e-05	72.175	By MS/MS	By MS/MS	By MS/MS	By MS/MS	By MS/MS	By MS/MS	1	1	1	1	1	1	0	0	0	0	0	0	0			5082	816	5541	30754;30755;30756;30757;30758;30759	70210;70211;70212;70213;70214;70215;70216;70217;70218;70219;70220;70221;70222;70223;70224;70225;70226;70227;70228;70229	70219		4456	0	0	0	0	0	0	0
VLALPEPSPAAPTLR	GLGKGVARLSAEAEKVLALPEPSPAAPTLR	VLALPEPSPAAPTLRSELELTLGKLEQVRS	K	V	L	L	R	S	3	1	0	0	0	0	1	0	0	0	3	0	0	0	4	1	1	0	0	1	0	0	15	0	1530.88	E9Q3W4;Q6S390;Q6S388;Q6S392;Q6S393;Q6S387;Q6S385;Q9QXS1;A0A3B2W7J8	E9Q3W4	890	904	Plec	Plectin	yes	no	2	0.00036096	46.606			By MS/MS	By MS/MS	By MS/MS	By matching			1	1	1	1	11663000	0	0	2659400	4440200	2583800	1980000			5083	810	5542	30760;30761;30762;30763	70230;70231;70232;70233	70231			4	0	0	1990000	2192300	1762700	1455100
VLANPGNSQVAR	AAVENLPTFLVELSRVLANPGNSQVARVAA	LSRVLANPGNSQVARVAAGLQIKNSLTSKD	R	V	L	A	R	V	2	1	2	0	0	1	0	1	0	0	1	0	0	0	1	1	0	0	0	2	0	0	12	0	1224.66	Q3TFE8;Q7TSZ6;Q3UHW8;P70168	Q3TFE8	43	54	Kpnb1	Importin subunit beta-1	yes	no	2	0.040104	38.303			By matching	By MS/MS	By MS/MS	By matching			1	1	1	1	7650300	0	0	1827200	2592600	1711300	1519200			5084	1243	5543	30764;30765;30766;30767	70234;70235	70235			1	0	0	1367200	1280000	1167500	1116500
VLAQESQDVSGSR	EFYYRPPRPPKSACKVLAQESQDVSGSRQA	CKVLAQESQDVSGSRQAVPLIGSQANSEDR	K	V	L	S	R	Q	1	1	0	1	0	2	1	1	0	0	1	0	0	0	0	3	0	0	0	2	0	0	13	0	1374.67	Q4FJM2;P46414	Q4FJM2	101	113	Cdkn1b	Cyclin-dependent kinase inhibitor 1B	yes	no	2	2.2862e-07	101.6	By MS/MS	By MS/MS	By MS/MS	By MS/MS	By MS/MS	By MS/MS	1	1	1	1	1	1	0	0	0	0	0	0	0			5085	1150	5544	30768;30769;30770;30771;30772;30773	70236;70237;70238;70239;70240;70241;70242;70243;70244;70245;70246;70247;70248;70249;70250;70251	70245		2543	0	0	0	0	0	0	0
VLAVNQENEHLMEDYER	SGAQKAETAANRICKVLAVNQENEHLMEDY	AVNQENEHLMEDYERLASDLLEWIRRTIPW	K	V	L	E	R	L	1	1	2	1	0	1	4	0	1	0	2	0	1	0	0	0	0	0	1	2	0	0	17	0	2087.96	Q1A602;Q3ULT2;A0A1L1SV25;P57780;Q3UDJ7;E9Q2W9	Q1A602	284	300	Actn4	Alpha-actinin-4	yes	no	3	0.0015984	21.233			By matching	By MS/MS	By matching	By matching			1	1	1	1	8526500	0	0	1626100	2992000	2177400	1731000			5086	234	5545	30774;30775;30776;30777	70252;70253	70253			2	0	0	1216800	1477200	1485500	1272100
VLAVNQENEQLMEDYEK	SGAQKAETAANRICKVLAVNQENEQLMEDY	AVNQENEQLMEDYEKLASDLLEWIRRTIPW	K	V	L	E	K	L	1	0	2	1	0	2	4	0	0	0	2	1	1	0	0	0	0	0	1	2	0	0	17	0	2050.95	A1BN54;Q7TPR4	A1BN54	265	281	Actn1	Alpha-actinin-1	yes	no	2	1.0667e-06	57.836		By matching	By matching	By MS/MS	By matching	By matching		1	1	1	1	1	13724000	0	1531500	2549600	4814300	1884800	2943300			5087	420	5546	30778;30779;30780;30781;30782	70254	70254			1	0	1410700	1907900	2377000	1285900	2163000
VLDEEGSEREFEEDSDEKEEEGDDDEEEVVYER	ENETDKSEFDEGSERVLDEEGSEREFEEDS	EEEGDDDEEEVVYERVFDDDSDDIEEEEEA	R	V	L	E	R	V	0	2	0	6	0	0	14	2	0	0	1	1	0	1	0	2	0	0	1	3	0	0	33	2	3963.59	Q8BGC0	Q8BGC0	607	639	Htatsf1	HIV Tat-specific factor 1 homolog	yes	yes	3;4	5.7821e-23	81.697	By MS/MS	By MS/MS	By MS/MS	By MS/MS	By MS/MS	By MS/MS	1	1	2	2	1	1	0	0	0	0	0	0	0			5088	1640	5547	30783;30784;30785;30786;30787;30788;30789;30790	70255;70256;70257;70258;70259;70260;70261;70262;70263;70264;70265;70266	70255		3582;3583	0	0	0	0	0	0	0
VLDFEHFLPMLQTVAK	LKVLGNPKSDEMNVKVLDFEHFLPMLQTVA	LDFEHFLPMLQTVAKNKDQGTYEDYVEGLR	K	V	L	A	K	N	1	0	0	1	0	1	1	0	1	0	3	1	1	2	1	0	1	0	0	2	0	0	16	0	1887	Q642K0;A0A1W2P6F6;A0A1W2P7Q9;Q60605;A0A1W2P6G5;Q3TIG9	Q642K0	64	79	Myl6	Myosin light polypeptide 6	yes	no	3	0.008307	25.866				By MS/MS		By matching				1		1	8740100	0	0	0	7128100	0	1612100			5089	245	5548	30791;30792	70267	70267			1	0	0	0	3519400	0	1184700
VLDGIPPPYDK	PHKTKRGQAALERLKVLDGIPPPYDKKKRM	ERLKVLDGIPPPYDKKKRMVVPAALKVVRL	K	V	L	D	K	K	0	0	0	2	0	0	0	1	0	1	1	1	0	0	3	0	0	0	1	1	0	0	11	0	1212.64	Q5M9M0;P19253;A0A1B0GSB2;A0A1B0GSQ6;A0A1B0GTA1;A0A1B0GS68;A0A1B0GT00	Q5M9M0	104	114	Rpl13a	60S ribosomal protein L13a	yes	no	2	0.0031933	48.796		By matching		By MS/MS	By MS/MS	By matching		1		1	1	1	7890300	0	704830	0	3680600	1746400	1758500			5090	1083	5549	30793;30794;30795;30796	70268;70269	70268			1	0	649240	0	1817200	1191500	1292300
VLDGMTVVHSIELQATDGHDRPLTDCTIVNSGK	TKPTWLDGKHVVFGKVLDGMTVVHSIELQA	HDRPLTDCTIVNSGKIDVKTPFVVEVPDW_	K	V	L	G	K	I	1	1	1	4	1	1	1	3	2	2	3	1	1	0	1	2	4	0	0	4	0	0	33	1	3564.76	Q3UC73;P30412	Q3UC73	166	198	Ppic	Peptidyl-prolyl cis-trans isomerase;Peptidyl-prolyl cis-trans isomerase C	yes	no	5	0.0075102	23.168			By matching	By MS/MS	By MS/MS				1	1	1		15608000	0	0	2376100	9284700	3947400	0			5091	1117	5550	30797;30798;30799	70270;70271;70272	70270			3	0	0	1778000	4584200	2693000	0
VLDNYLTSPLPEEVDETSAEDEGISQR	ALNDNLEKGLLKALKVLDNYLTSPLPEEVD	EVDETSAEDEGISQRKFLDGNELTLADCNL	K	V	L	Q	R	K	1	1	1	3	0	1	5	1	0	1	3	0	0	0	2	3	2	0	1	2	0	0	27	0	3005.4	Q542F1;Q9Z1Q5;Q3TIP8	Q542F1	139	165	Clic1	Chloride intracellular channel protein;Chloride intracellular channel protein 1	yes	no	3	5.7194e-20	55.67		By matching	By MS/MS	By MS/MS	By MS/MS	By MS/MS		1	1	1	1	1	31415000	0	3041400	4969600	10610000	5449600	7344200			5092	1501	5551	30800;30801;30802;30803;30804	70273;70274;70275;70276;70277;70278;70279;70280;70281;70282	70276			10	0	2801500	3718700	5238700	3717900	5397200
VLDPFTIKPLDR	LAAAESLKKDKISIRVLDPFTIKPLDRKLI	SIRVLDPFTIKPLDRKLILDSARATKGRIL	R	V	L	D	R	K	0	1	0	2	0	0	0	0	0	1	2	1	0	1	2	0	1	0	0	1	0	0	12	1	1412.8	P40142;A0A286YE28	P40142	531	542	Tkt	Transketolase	yes	no	3	0.00023896	66.262			By matching	By MS/MS	By matching	By MS/MS			1	1	1	1	9360900	0	0	1661600	3665100	1819200	2215000			5093	1137	5552	30805;30806;30807;30808	70283;70284;70285	70284			3	0	0	1243400	1809600	1241100	1627800
VLDSGAPIK	TIAMDGTEGLVRGQKVLDSGAPIKIPVGPE	LVRGQKVLDSGAPIKIPVGPETLGRIMNVI	K	V	L	I	K	I	1	0	0	1	0	0	0	1	0	1	1	1	0	0	1	1	0	0	0	1	0	0	9	0	898.512	P56480	P56480	125	133	Atp5b	ATP synthase subunit beta, mitochondrial	yes	yes	2	0.013584	47.082		By matching	By MS/MS	By MS/MS	By MS/MS	By MS/MS		1	1	1	1	1	11396000	0	698570	2157000	4071700	2580400	1888000			5094	1182	5553	30809;30810;30811;30812;30813	70286;70287;70288;70289;70290;70291;70292	70292			7	0	643480	1614100	2010300	1760400	1387500
VLDSGAPIKIPVGPETLGR	TIAMDGTEGLVRGQKVLDSGAPIKIPVGPE	GAPIKIPVGPETLGRIMNVIGEPIDERGPI	K	V	L	G	R	I	1	1	0	1	0	0	1	3	0	2	2	1	0	0	3	1	1	0	0	2	0	0	19	1	1918.09	P56480	P56480	125	143	Atp5b	ATP synthase subunit beta, mitochondrial	yes	yes	3	4.774e-07	53.779			By MS/MS	By MS/MS	By MS/MS	By matching			1	1	1	1	20257000	0	0	5186100	7777200	4243100	3051100			5095	1182	5554	30814;30815;30816;30817	70293;70294;70295;70296;70297;70298;70299;70300	70297			8	0	0	3880700	3839900	2894700	2242200
VLEDDPEAAYTTR	NSNLVCKVSDFGLSRVLEDDPEAAYTTRGG	SRVLEDDPEAAYTTRGGKIPIRWTAPEAIA	R	V	L	T	R	G	2	1	0	2	0	0	2	0	0	0	1	0	0	0	1	0	2	0	1	1	0	0	13	0	1478.69	Q61821;Q6PFV6;E9PUQ4;Q99KA8;B7ZNN5;Q8C3U1;Q8BRB1;E9PUQ2;E9PUP9;E9PUQ0;Q60629;P29319;Q03137	Q61821	22	34	Epha5;Epha4;Epha3	Receptor protein-tyrosine kinase;Ephrin type-A receptor 5;Ephrin type-A receptor 3;Ephrin type-A receptor 4	yes	no	2	6.565e-10	105.86	By MS/MS	By MS/MS	By MS/MS	By MS/MS	By MS/MS	By MS/MS	1	1	1	1	1	1	0	0	0	0	0	0	0			5096	642	5555	30818;30819;30820;30821;30822;30823	70301;70302;70303;70304;70305;70306;70307;70308;70309;70310;70311;70312;70313;70314	70302		4352;4353;4959	0	0	0	0	0	0	0
VLEGMDVVR	VKTSWLDGKHVVFGKVLEGMDVVRKVESTK	HVVFGKVLEGMDVVRKVESTKTDSRDKPLK	K	V	L	V	R	K	0	1	0	1	0	0	1	1	0	0	1	0	1	0	0	0	0	0	0	3	0	0	9	0	1016.53	Q9DCY1;P24369	Q9DCY1	172	180	Ppib	Peptidyl-prolyl cis-trans isomerase;Peptidyl-prolyl cis-trans isomerase B	yes	no	2	0.0007477	67.032	By matching		By matching	By MS/MS	By MS/MS	By MS/MS	1		1	1	1	1	12109000	267470	0	2033900	5290200	2251700	2265900			5097	1092	5556	30824;30825;30826;30827;30828	70315;70316;70317;70318;70319;70320	70317			6	267470	0	1522000	2611900	1536100	1665200
VLFASQEIPASPFR	TVKYVPPAPGRYTIKVLFASQEIPASPFRV	KVLFASQEIPASPFRVKVDPSHDASKVKAE	K	V	L	F	R	V	2	1	0	0	0	1	1	0	0	1	1	0	0	2	2	2	0	0	0	1	0	0	14	0	1560.83	Q80X90	Q80X90	823	836	Flnb	Filamin-B	yes	yes	2	0.0093365	34.378			By matching	By MS/MS	By matching	By matching			1	1	1	1	7989500	0	0	1600700	3319800	1892600	1176400			5098	1633	5557	30829;30830;30831;30832	70321	70321			1	0	0	1197800	1639100	1291200	864530
VLIIGGGDGGVLR	MIANLPLCSHPNPRKVLIIGGGDGGVLREV	RKVLIIGGGDGGVLREVVKHPSVESVVQCE	K	V	L	L	R	E	0	1	0	1	0	0	0	5	0	2	2	0	0	0	0	0	0	0	0	2	0	0	13	0	1224.72	Q8BSZ8;Q543H0;Q3UJL7;Q64674	Q8BSZ8	97	109	Srm	Spermidine synthase	yes	no	2	0.0020094	43.512			By matching	By MS/MS	By matching	By matching			1	1	1	1	3894100	0	0	1023200	1792000	758120	320720			5099	1446	5558	30833;30834;30835;30836	70322	70322			1	0	0	765670	884780	517210	235700
VLISDSLDPCCR	______________________________	LRKVLISDSLDPCCRKILQDGGLQVVEKQN	K	V	L	C	R	K	0	1	0	2	2	0	0	0	0	1	2	0	0	0	1	2	0	0	0	1	0	0	12	0	1407.67	Q61753	Q61753	9	20	Phgdh	D-3-phosphoglycerate dehydrogenase	yes	yes	2	0.010032	37.476				By MS/MS	By matching	By MS/MS				1	1	1	6649000	0	0	0	2733500	2338700	1576700			5100	1540	5559	30837;30838;30839	70323;70324	70323			2	0	0	0	1349600	1595500	1158700
VLITTDLLAR	ERDVIMREFRSGSSRVLITTDLLARGIDVQ	SGSSRVLITTDLLARGIDVQQVSLVINYDL	R	V	L	A	R	G	1	1	0	1	0	0	0	0	0	1	3	0	0	0	0	0	2	0	0	1	0	0	10	0	1113.68	Q4FZL1;Q5F2A7;Q3UXC2;Q3TGK7;Q3TFG3;P60843;Q3U8I0;Q3TLL6;Q8BTU6;Q52KC1;P10630;E9Q561	Q4FZL1	324	333	Eif4a1;Eif4a2	Eukaryotic initiation factor 4A-I;Eukaryotic initiation factor 4A-II;Eukaryotic initiation factor 4A-II, N-terminally processed	yes	no	2	0.0032725	50.04			By MS/MS	By MS/MS	By MS/MS	By MS/MS			1	1	1	1	9367200	0	0	2310100	3479500	2299900	1277600			5101	1202	5560	30840;30841;30842;30843	70325;70326;70327;70328;70329	70326			4	0	0	1728600	1718000	1569100	938910
VLLAADSEEEGDFPSGR	IEKTPRIRIESQNSRVLLAADSEEEGDFPS	LAADSEEEGDFPSGRCVANGQRNTASPSAT	R	V	L	G	R	C	2	1	0	2	0	0	3	2	0	0	2	0	0	1	1	2	0	0	0	1	0	0	17	0	1790.83	E9QK89;Q5PSV9	E9QK89	162	178	Mdc1	Mediator of DNA damage checkpoint protein 1	yes	no	2	4.1235e-50	147.24	By MS/MS	By MS/MS	By MS/MS	By MS/MS	By MS/MS	By MS/MS	1	1	1	1	1	1	0	0	0	0	0	0	0			5102	840	5561	30844;30845;30846;30847;30848;30849	70330;70331;70332;70333;70334;70335;70336;70337;70338;70339;70340;70341;70342;70343;70344;70345;70346;70347;70348;70349;70350;70351;70352;70353;70354;70355;70356	70335		1959	0	0	0	0	0	0	0
VLLGFSSDESDVEASPR	GGSGGAAAVPAAGSKVLLGFSSDESDVEAS	LGFSSDESDVEASPREQAGGGGARRDRAAL	K	V	L	P	R	E	1	1	0	2	0	0	2	1	0	0	2	0	0	1	1	4	0	0	0	2	0	0	17	0	1806.86	E9QP59;D3YU56;Q9WU40	E9QP59	131	147	Lemd3	Inner nuclear membrane protein Man1	yes	no	2	1.8271e-39	145.1	By MS/MS	By MS/MS	By MS/MS	By MS/MS	By MS/MS	By MS/MS	1	1	1	1	1	1	0	0	0	0	0	0	0			5103	676	5562	30850;30851;30852;30853;30854;30855	70357;70358;70359;70360;70361;70362;70363;70364;70365;70366;70367;70368;70369;70370;70371;70372;70373;70374;70375	70367		1506	0	0	0	0	0	0	0
VLLHSPGRPSSPR	SQQAGHSSPSDSAVRVLLHSPGRPSSPRFS	VRVLLHSPGRPSSPRFSSLDLEEDSEVFKM	R	V	L	P	R	F	0	2	0	0	0	0	0	1	1	0	2	0	0	0	3	3	0	0	0	1	0	0	13	1	1401.78	Q8R1G6;E9Q996	Q8R1G6	195	207	Pdlim2	PDZ and LIM domain protein 2	yes	no	2;3	5.3372e-16	121.99	By MS/MS	By MS/MS	By MS/MS	By MS/MS	By MS/MS	By MS/MS	3	3	3	3	3	3	0	0	0	0	0	0	0			5104	1714	5563;5564	30856;30857;30858;30859;30860;30861;30862;30863;30864;30865;30866;30867;30868;30869;30870;30871;30872;30873	70376;70377;70378;70379;70380;70381;70382;70383;70384;70385;70386;70387;70388;70389;70390;70391;70392;70393;70394;70395;70396;70397;70398;70399;70400;70401;70402;70403;70404;70405;70406;70407;70408;70409;70410;70411;70412;70413;70414;70415;70416;70417;70418;70419;70420;70421;70422;70423;70424;70425;70426;70427;70428;70429;70430;70431;70432;70433;70434;70435;70436;70437;70438;70439;70440;70441;70442;70443;70444;70445;70446;70447;70448;70449;70450;70451;70452;70453;70454;70455;70456;70457;70458;70459;70460;70461;70462;70463;70464;70465;70466;70467;70468;70469	70401		3827;3828;3829	0	0	0	0	0	0	0
VLLLEANRHSPGPER	SQELLRKERSLNELRVLLLEANRHSPGPER	VLLLEANRHSPGPERDLSREVHKAEWRIKE	R	V	L	E	R	D	1	2	1	0	0	0	2	1	1	0	3	0	0	0	2	1	0	0	0	1	0	0	15	1	1686.92	Q6A090;Q9Z0H8	Q6A090	861	875	mKIAA0291;Clip2	CAP-Gly domain-containing linker protein 2	yes	no	3	8.2093e-06	84.559	By MS/MS	By MS/MS	By MS/MS	By MS/MS	By MS/MS	By MS/MS	1	1	1	1	1	1	0	0	0	0	0	0	0			5105	1567	5565	30874;30875;30876;30877;30878;30879	70470;70471;70472;70473;70474;70475;70476;70477;70478;70479;70480;70481;70482;70483	70479		3408	0	0	0	0	0	0	0
VLLPEYGGTK	KSGEIEPVSVKVGDKVLLPEYGGTKVVLDD	KVGDKVLLPEYGGTKVVLDDKDYFLFRDSD	K	V	L	T	K	V	0	0	0	0	0	0	1	2	0	0	2	1	0	0	1	0	1	0	1	1	0	0	10	0	1075.59	Q9JI95;Q4KL76;Q64433	Q9JI95	71	80	Cpn10-rs1;Hspe1	10 kDa heat shock protein, mitochondrial	yes	no	2	0.0011228	57.96	By matching	By matching	By MS/MS	By MS/MS	By MS/MS	By MS/MS	1	1	1	1	1	1	18541000	435310	885610	2657200	7021100	3978300	3563400			5106	1487	5566	30880;30881;30882;30883;30884;30885	70484;70485;70486;70487;70488;70489;70490	70487			7	435310	815770	1988400	3466600	2714100	2618800
VLLVPGPEK	ADAMKQMQEKKNIGKVLLVPGPEKET____	KKNIGKVLLVPGPEKET_____________	K	V	L	E	K	E	0	0	0	0	0	0	1	1	0	0	2	1	0	0	2	0	0	0	0	2	0	0	9	0	950.58	Q5RKP0;Q499X4;Q3TXD3;Q62465;Q3U331	Q5RKP0	391	399	Vat1	Synaptic vesicle membrane protein VAT-1 homolog	yes	no	2	6.281e-05	73.26		By matching	By matching	By MS/MS	By MS/MS	By matching		1	1	1	1	1	10375000	0	544860	1408800	3976800	2412200	2032600			5107	1390	5567	30886;30887;30888;30889;30890	70491;70492;70493;70494	70491			4	0	501890	1054200	1963500	1645700	1493700
VLNNMEIGTSLYDEEGAK	NEMIIGGGMAFTFLKVLNNMEIGTSLYDEE	NMEIGTSLYDEEGAKIVKDLMSKAEKNGVK	K	V	L	A	K	I	1	0	2	1	0	0	3	2	0	1	2	1	1	0	0	1	1	0	1	1	0	0	18	0	1981.93	P09411	P09411	247	264	Pgk1	Phosphoglycerate kinase 1	yes	yes	2;3	2.201e-38	171.29	By matching	By matching	By MS/MS	By MS/MS	By MS/MS	By MS/MS	1	1	1	2	2	2	85762000	1677100	4421300	7584400	34942000	11836000	25301000			5108	1044	5568	30891;30892;30893;30894;30895;30896;30897;30898;30899	70495;70496;70497;70498;70499;70500;70501;70502;70503;70504;70505;70506;70507;70508	70497			14	1677100	4072700	5675400	17252000	8074600	18594000
VLPGVDALSNV	VSTGGGASLELLEGKVLPGVDALSNV____	LEGKVLPGVDALSNV_______________	K	V	L	N	V	-	1	0	1	1	0	0	0	1	0	0	2	0	0	0	1	1	0	0	0	3	0	0	11	0	1082.6	P09411	P09411	407	417	Pgk1	Phosphoglycerate kinase 1	yes	yes	1;2	0.00073941	58.815	By matching	By matching	By MS/MS	By MS/MS	By MS/MS	By MS/MS	1	1	2	2	2	2	67241000	1341100	3358800	9838500	23676000	12735000	16291000			5109	1044	5569	30900;30901;30902;30903;30904;30905;30906;30907;30908;30909	70509;70510;70511;70512;70513;70514;70515;70516;70517;70518;70519;70520;70521	70514			13	1341100	3093900	7362100	11690000	8688200	11972000
VLPPSTEK	KSPKSPFHPGVLGSRVLPPSTEKEERSEEC	PGVLGSRVLPPSTEKEERSEECSPQWLKEL	R	V	L	E	K	E	0	0	0	0	0	0	1	0	0	0	1	1	0	0	2	1	1	0	0	1	0	0	8	0	869.486	A0A1D5RLN6;A0A1B0GR85;Q8BRV5	A0A1D5RLN6	350	357	Kiaa1671	Uncharacterized protein KIAA1671	yes	no	2	0.021033	52.683	By matching	By matching	By MS/MS	By MS/MS	By MS/MS	By MS/MS	1	1	1	1	1	1	54290000	1758400	2851700	7136500	18434000	11343000	12767000			5110	192	5570	30910;30911;30912;30913;30914;30915	70522;70523;70524;70525;70526;70527;70528;70529;70530;70531;70532;70533;70534	70533			13	1758400	2626800	5340200	9101300	7738300	9382500
VLQALEGLK	RPSHFSRGSKSVARRVLQALEGLKMVEKDQ	KSVARRVLQALEGLKMVEKDQDGGRKLTPQ	R	V	L	L	K	M	1	0	0	0	0	1	1	1	0	0	3	1	0	0	0	0	0	0	0	1	0	0	9	0	969.586	D3YUT3;D3YUG3;Q5M9P3;D3Z5R8;D3Z722;Q9CZX8	D3YUT3	103	111	Rps19	40S ribosomal protein S19	yes	no	2	0.024967	43.808			By matching	By MS/MS	By matching	By matching			1	1	1	1	8255000	0	0	1308800	3460800	2232300	1253000			5111	681	5571	30916;30917;30918;30919	70535	70535			0	0	0	979390	1708700	1522900	920840
VLQKPSVFGSDSDDDETSVSESLQR	RYGLILPKKTQPLHRVLQKPSVFGSDSDDD	DSDDDETSVSESLQREAAKKQAMKQTKLEI	R	V	L	Q	R	E	0	1	0	4	0	2	2	1	0	0	2	1	0	1	1	6	1	0	0	3	0	0	25	1	2724.27	Q5NCR8;Q3TSC4;Q3V3D1;Q8BQY7;A0PJ67;Q5NCR9	Q5NCR8	18	42	Ccdc55;Nsrp1	Nuclear speckle splicing regulatory protein 1	yes	no	3	1.6691e-35	113.24	By MS/MS	By MS/MS	By MS/MS	By MS/MS	By MS/MS	By MS/MS	1	1	1	2	1	1	0	0	0	0	0	0	0			5112	417	5572	30920;30921;30922;30923;30924;30925;30926	70536;70537;70538;70539;70540;70541;70542;70543;70544;70545;70546;70547;70548;70549;70550;70551;70552;70553;70554;70555;70556;70557;70558;70559;70560;70561;70562;70563;70564	70536		858;859	0	0	0	0	0	0	0
VLQLTSWDEDAWASK	FTVEKMSAEINEIIRVLQLTSWDEDAWASK	VLQLTSWDEDAWASKDTEAMKRALASIDSK	R	V	L	S	K	D	2	0	0	2	0	1	1	0	0	0	2	1	0	0	0	2	1	2	0	1	0	0	15	0	1747.84	Q64727	Q64727	247	261	Vcl	Vinculin	yes	yes	2	6.3149e-05	79.741				By MS/MS	By matching	By matching				1	1	1	10498000	0	0	0	4954100	2637900	2906300			5113	1555	5573	30927;30928;30929	70565;70566;70567	70566			3	0	0	0	2446000	1799600	2135800
VLRPPGGGSNFSLGFDEPAEQPVRK	TTFKGVDPNSRNSSRVLRPPGGGSNFSLGF	FSLGFDEPAEQPVRKNKMASNIFGTPEENP	R	V	L	R	K	N	1	2	1	1	0	1	2	4	0	0	2	1	0	2	4	2	0	0	0	2	0	0	25	2	2653.36	P97825	P97825	20	44	Hn1	Hematological and neurological expressed 1 protein;Hematological and neurological expressed 1 protein, N-terminally processed	yes	yes	3;4	3.8761e-20	76.417	By MS/MS	By MS/MS	By MS/MS	By MS/MS	By MS/MS	By MS/MS	1	2	1	2	2	1	0	0	0	0	0	0	0			5114	1272	5574	30930;30931;30932;30933;30934;30935;30936;30937;30938	70568;70569;70570;70571;70572;70573;70574;70575;70576;70577;70578;70579;70580	70577		2736;2737	0	0	0	0	0	0	0
VLRPQVTAVAQQNQGEAPEPQDMK	KFRRQHEQLRAVIVRVLRPQVTAVAQQNQG	AQQNQGEAPEPQDMKVAEVLFDAADANAIE	R	V	L	M	K	V	3	1	1	1	0	5	2	1	0	0	1	1	1	0	3	0	1	0	0	3	0	0	24	1	2633.32	Q9JHU4	Q9JHU4	481	504	Dync1h1	Cytoplasmic dynein 1 heavy chain 1	yes	yes	3	0.021002	17.943			By matching	By MS/MS	By matching	By matching			1	1	1	1	19563000	0	0	4242700	6813700	4285600	4220500			5115	1838	5575	30939;30940;30941;30942	70581	70581			1	0	0	3174800	3364200	2923800	3101600
VLSAPPHFHFGQTNR	FKALIAAQYSGAQVRVLSAPPHFHFGQTNR	VLSAPPHFHFGQTNRTPEFLRKFPAGKVPA	R	V	L	N	R	T	1	1	1	0	0	1	0	1	2	0	1	0	0	2	2	1	1	0	0	1	0	0	15	0	1706.86	Q4FZK2;Q9D8N0	Q4FZK2	31	45	Eef1g	Elongation factor 1-gamma	yes	no	4	0.00016863	39.685			By matching	By MS/MS	By MS/MS	By MS/MS			1	1	1	2	11562000	0	0	1607400	5260900	2396700	2297000			5116	1485	5576	30943;30944;30945;30946;30947	70582;70583;70584;70585;70586	70582			5	0	0	1202800	2597500	1635100	1688100
VLSAPPHFHFGQTNRTPEFLR	FKALIAAQYSGAQVRVLSAPPHFHFGQTNR	HFHFGQTNRTPEFLRKFPAGKVPAFEGDDG	R	V	L	L	R	K	1	2	1	0	0	1	1	1	2	0	2	0	0	3	3	1	2	0	0	1	0	0	21	1	2450.26	Q4FZK2;Q9D8N0	Q4FZK2	31	51	Eef1g	Elongation factor 1-gamma	yes	no	4	2.5794e-05	41.208				By MS/MS						1			0	0	0	0	0	0	0			5117	1485	5577	30948	70587	70587		4746;4747	0	0	0	0	0	0	0
VLSDSEEEEKDADVPGTSTR	TCYNIIPLYNSMKKKVLSDSEEEEKDADVP	EEEEKDADVPGTSTRKRKDHQPRRRLRNRA	K	V	L	T	R	K	1	1	0	3	0	0	4	1	0	0	1	1	0	0	1	3	2	0	0	2	0	0	20	1	2162.98	F8VQ93;Q8VDD9	F8VQ93	1279	1298	Phip	PH-interacting protein	yes	no	3	2.4409e-08	58.158	By MS/MS	By MS/MS	By MS/MS	By MS/MS	By MS/MS	By MS/MS	1	1	1	1	1	1	0	0	0	0	0	0	0			5118	891	5578	30949;30950;30951;30952;30953;30954	70588;70589;70590;70591;70592;70593;70594;70595;70596	70590		2080;2081	0	0	0	0	0	0	0
VLSIGDGIAR	ILGADTSVDLEETGRVLSIGDGIARVHGLR	EETGRVLSIGDGIARVHGLRNVQAEEMVEF	R	V	L	A	R	V	1	1	0	1	0	0	0	2	0	2	1	0	0	0	0	1	0	0	0	1	0	0	10	0	999.571	D3Z6F5;Q03265	D3Z6F5	24	33	Atp5a1	ATP synthase subunit alpha;ATP synthase subunit alpha, mitochondrial	yes	no	2	1.117e-05	78.334		By MS/MS	By MS/MS	By MS/MS	By MS/MS	By MS/MS		2	1	1	1	1	23102000	0	331070	4211800	8476900	5480300	4602300			5119	734	5579	30955;30956;30957;30958;30959;30960	70597;70598;70599;70600;70601;70602;70603;70604;70605;70606;70607;70608	70601			12	0	304960	3151700	4185300	3738800	3382200
VLSPLRSPPLLGSESPYEDFLSADSK	PMDEPVPDSESPVEKVLSPLRSPPLLGSES	GSESPYEDFLSADSKVLGRRSESPFEGKNG	K	V	L	S	K	V	1	1	0	2	0	0	2	1	0	0	5	1	0	1	4	6	0	0	1	1	0	0	26	1	2803.43	B2RQQ5;P14873	B2RQQ5	1389	1414	Map1b	Microtubule-associated protein 1B;MAP1B heavy chain;MAP1 light chain LC1	yes	no	3	9.6787e-10	59.228	By MS/MS	By MS/MS	By MS/MS	By MS/MS	By MS/MS	By MS/MS	2	2	2	2	2	2	0	0	0	0	0	0	0			5120	597	5580;5581	30961;30962;30963;30964;30965;30966;30967;30968;30969;30970;30971;30972	70609;70610;70611;70612;70613;70614;70615;70616;70617;70618;70619;70620;70621;70622	70618		1258;1259;1260	0	0	0	0	0	0	0
VLSPTAAKPSPFEGK	NSAPVPGIKIKKKKKVLSPTAAKPSPFEGK	VLSPTAAKPSPFEGKTSTEQSTAKPSSPEP	K	V	L	G	K	T	2	0	0	0	0	0	1	1	0	0	1	2	0	1	3	2	1	0	0	1	0	0	15	1	1527.83	Q3ULI5;Q80W00	Q3ULI5	303	317	Ppp1r10	Serine/threonine-protein phosphatase 1 regulatory subunit 10	yes	no	2;3	1.1903e-05	50.843	By matching	By MS/MS	By matching	By MS/MS	By MS/MS	By matching	1	2	1	1	2	1	0	0	0	0	0	0	0			5121	1449	5582	30973;30974;30975;30976;30977;30978;30979;30980	70623;70624;70625;70626	70626		3092;4734	0	0	0	0	0	0	0
VLSSTSEEDEPGVVK	QDADLARKALKPIERVLSSTSEEDEPGVVK	VLSSTSEEDEPGVVKFLKMNCRYFTDGKGV	R	V	L	V	K	F	0	0	0	1	0	0	3	1	0	0	1	1	0	0	1	3	1	0	0	3	0	0	15	0	1574.77	A0A1L1SSS4;B9EIW5;Q6DFV7	A0A1L1SSS4	171	185	Ncoa7	Nuclear receptor coactivator 7	yes	no	2	1.18e-05	53.683		By MS/MS		By MS/MS				1		1			0	0	0	0	0	0	0			5122	228	5583	30981;30982	70627;70628;70629	70628		478;479;480;4187	0	0	0	0	0	0	0
VLSTSTDLEAAVADALK	LGQSGRIPGSVNAMRVLSTSTDLEAAVADA	STSTDLEAAVADALKKPVRRRYEPYGMYSD	R	V	L	L	K	K	4	0	0	2	0	0	1	0	0	0	3	1	0	0	0	2	2	0	0	2	0	0	17	0	1702.9	E9Q6L0;B2RY22;A0A087WQF1;E9QKH0;Q80TV8	E9Q6L0	746	762	Clasp1	CLIP-associating protein 1	yes	no	2	1.2744e-07	67.022		By MS/MS	By matching	By MS/MS		By matching		1	1	1		1	0	0	0	0	0	0	0			5123	19	5584	30983;30984;30985;30986	70630;70631	70630		54;55;4125;4126	0	0	0	0	0	0	0
VLTEIIASR	YELKHALKGAGTDEKVLTEIIASRTPEELS	AGTDEKVLTEIIASRTPEELSAIKQVYEEE	K	V	L	S	R	T	1	1	0	0	0	0	1	0	0	2	1	0	0	0	0	1	1	0	0	1	0	0	9	0	1000.59	P48036	P48036	107	115	Anxa5	Annexin A5	yes	yes	2	4.2486e-21	128.69	By matching	By MS/MS	By MS/MS	By MS/MS	By MS/MS	By MS/MS	1	1	1	1	1	1	42397000	700900	2182800	7812800	14871000	10082000	6746800			5124	1158	5585	30987;30988;30989;30990;30991;30992	70632;70633;70634;70635;70636;70637;70638;70639;70640;70641;70642;70643;70644;70645;70646;70647	70638			16	700900	2010700	5846300	7342300	6878400	4958200
VLTPTQVMNRPSSISWDGLDPGK	LRVDYAGVTVDELGKVLTPTQVMNRPSSIS	NRPSSISWDGLDPGKLYTLVLTDPDAPSRK	K	V	L	G	K	L	0	1	1	2	0	1	0	2	0	1	2	1	1	0	3	3	2	1	0	2	0	0	23	1	2497.26	Q5EBQ2;Q3TGC5;P70296;D3Z1V4;D6RHS6	Q5EBQ2	40	62	Pebp1	Phosphatidylethanolamine-binding protein 1;Hippocampal cholinergic neurostimulating peptide	yes	no	3	2.1649e-21	92.819	By MS/MS	By MS/MS	By MS/MS	By MS/MS	By MS/MS	By MS/MS	2	2	2	2	2	2	78298000	2144400	4671700	9113800	31643000	13918000	16807000			5125	1246	5586;5587	30993;30994;30995;30996;30997;30998;30999;31000;31001;31002;31003;31004	70648;70649;70650;70651;70652;70653;70654;70655;70656;70657;70658;70659;70660;70661;70662;70663;70664;70665;70666;70667;70668;70669;70670;70671;70672;70673;70674;70675;70676;70677;70678;70679;70680	70664		2677;2678;2679	10	2144400	4303300	6819800	15623000	9495200	12351000
VLTVINQTQK	SKLSKIRVVRKSIARVLTVINQTQKENLRK	KSIARVLTVINQTQKENLRKFYKGKKYKPL	R	V	L	Q	K	E	0	0	1	0	0	2	0	0	0	1	1	1	0	0	0	0	2	0	0	2	0	0	10	0	1142.67	Q6ZWV7	Q6ZWV7	57	66	Rpl35	60S ribosomal protein L35	yes	yes	2	0.0011228	57.96		By matching		By MS/MS	By matching	By matching		1		1	1	1	11499000	0	991770	0	4789400	3142500	2575100			5126	1601	5588	31005;31006;31007;31008	70681	70681			1	0	913560	0	2364700	2143900	1892400
VLVDQTTGLSR	VEDMFSRFGRIINSRVLVDQTTGLSRGVAF	INSRVLVDQTTGLSRGVAFIRFDKRSEAEE	R	V	L	S	R	G	0	1	0	1	0	1	0	1	0	0	2	0	0	0	0	1	2	0	0	2	0	0	11	0	1187.65	Q8BTQ1;Q8BW03;Q8BVF8;Q8BM84;Q3UFF9;P70372;Q3TT05	Q8BTQ1	116	126	Elavl1	ELAV-like protein;ELAV-like protein 1	yes	no	2	0.017002	37.191			By matching	By MS/MS	By matching	By matching			1	1	1	1	5873600	0	0	1123600	1968200	1482200	1299500			5127	1250	5589	31009;31010;31011;31012	70682	70682			1	0	0	840790	971780	1011200	955030
VLVGANFEEVAFDEK	MSQEVPEDWDKQPVKVLVGANFEEVAFDEK	VLVGANFEEVAFDEKKNVFVEFYAPWCGHC	K	V	L	E	K	K	2	0	1	1	0	0	3	1	0	0	1	1	0	2	0	0	0	0	0	3	0	0	15	0	1665.83	Q3UDR2;Q3URP6;Q3TWE3;Q3THC3;Q3TF72;P09103;Q3UBY9;Q3UJA8;Q3UA23;Q3TIM0;Q3TGS0;Q3U738;Q3TIQ5	Q3UDR2	373	387	P4hb	Protein disulfide-isomerase	yes	no	2;3	2.0848e-07	117.23			By MS/MS	By MS/MS	By MS/MS	By MS/MS			1	2	1	1	39910000	0	0	5569600	21327000	4995900	8017700			5128	1042	5590	31013;31014;31015;31016;31017	70683;70684;70685;70686;70687;70688;70689	70685			7	0	0	4167700	10530000	3408300	5892200
VLVGANFEEVAFDEKK	MSQEVPEDWDKQPVKVLVGANFEEVAFDEK	LVGANFEEVAFDEKKNVFVEFYAPWCGHCK	K	V	L	K	K	N	2	0	1	1	0	0	3	1	0	0	1	2	0	2	0	0	0	0	0	3	0	0	16	1	1793.92	Q3UDR2;Q3URP6;Q3TWE3;Q3THC3;Q3TF72;P09103;Q3UBY9;Q3UJA8;Q3UA23;Q3TIM0;Q3TGS0;Q3U738;Q3TIQ5	Q3UDR2	373	388	P4hb	Protein disulfide-isomerase	yes	no	3	3.7357e-06	77.222			By MS/MS	By MS/MS	By MS/MS	By MS/MS			1	2	1	1	18944000	0	0	2700700	9145500	3877500	3220400			5129	1042	5591	31018;31019;31020;31021;31022	70690;70691;70692;70693;70694;70695;70696;70697	70692			8	0	0	2020900	4515400	2645300	2366700
VLVQNAAGSQEK	EGILKTAKVLVEDTKVLVQNAAGSQEKLAQ	DTKVLVQNAAGSQEKLAQAAQSSVATITRL	K	V	L	E	K	L	2	0	1	0	0	2	1	1	0	0	1	1	0	0	0	1	0	0	0	2	0	0	12	0	1242.66	Q3TBC3;Q0V930;Q3UHS6;Q80TM2;P26039	Q3TBC3	542	553	Tln1	Talin-1	yes	no	2	2.7727e-05	87.363	By MS/MS	By MS/MS	By MS/MS	By MS/MS	By MS/MS	By MS/MS	1	1	1	1	1	1	0	0	0	0	0	0	0			5130	1098	5592	31023;31024;31025;31026;31027;31028	70698;70699;70700;70701;70702;70703;70704;70705;70706;70707;70708;70709;70710;70711;70712;70713;70714	70706		2441	0	0	0	0	0	0	0
VLVSLSAAGR	LEEDICSDTSFMFQRVLVSLSAAGRDEGNY	FMFQRVLVSLSAAGRDEGNYLDDALMKQDA	R	V	L	G	R	D	2	1	0	0	0	0	0	1	0	0	2	0	0	0	0	2	0	0	0	2	0	0	10	0	971.576	Q7TMN7;P97429;A0A0N4SW89;Q8BSL2;D3Z0S1;A0A0N4SV57;S4R1F2	Q7TMN7	151	160	Anxa4	Annexin;Annexin A4	yes	no	2	0.030218	41.448				By MS/MS	By matching	By matching				1	1	1	4024300	0	0	0	2072100	1237000	715210			5131	1267	5593	31029;31030;31031	70715	70715			0	0	0	0	1023100	843930	525600
VMDSDEDDADY	QQTEKKTTVKFNRRKVMDSDEDDADY____	NRRKVMDSDEDDADY_______________	K	V	M	D	Y	-	1	0	0	5	0	0	1	0	0	0	0	0	1	0	0	1	0	0	1	1	0	0	11	0	1273.43	Q564F6;D3Z7Q5;P56812	Q564F6	116	126	Pdcd5	Programmed cell death protein 5	yes	no	2	0.0014722	51.927	By MS/MS	By MS/MS					1	1					0	0	0	0	0	0	0			5132	741	5594	31032;31033	70716;70717	70717		1660	0	0	0	0	0	0	0
VMIYQDEVK	LEVNEAELLRRRNFKVMIYQDEVKLPAKLS	RRRNFKVMIYQDEVKLPAKLSVSKSLKESE	K	V	M	V	K	L	0	0	0	1	0	1	1	0	0	1	0	1	1	0	0	0	0	0	1	2	0	0	9	0	1123.56	O54724	O54724	155	163	Ptrf	Polymerase I and transcript release factor	yes	yes	2	0.022578	41.029		By matching	By matching	By MS/MS	By matching	By matching		1	1	1	1	1	13031000	0	1082900	2568700	4316900	2555000	2507500			5133	997	5595	31034;31035;31036;31037;31038	70718;70719	70718			2	0	997540	1922100	2131400	1743100	1842700
VMLGETNPADSKPGTIR	VAMVWEGLNVVKTGRVMLGETNPADSKPGT	LGETNPADSKPGTIRGDFCIQVGRNIIHGS	R	V	M	I	R	G	1	1	1	1	0	0	1	2	0	1	1	1	1	0	2	1	2	0	0	1	0	0	17	1	1784.91	B0LAA8;Q5NC82;E9PZF0;Q8R4B4;Q01768;Q5NC80;Q5NC81;P15532	B0LAA8	83	99	Nme2;Gm20390;Nme1	Nucleoside diphosphate kinase;Nucleoside diphosphate kinase B;Nucleoside diphosphate kinase A	yes	no	3	2.4736e-06	50.387		By matching	By MS/MS	By MS/MS	By matching	By MS/MS		1	1	1	1	1	68328000	0	4452600	13772000	24924000	12895000	12285000			5134	561	5596	31039;31040;31041;31042;31043	70720;70721;70722;70723	70721			4	0	4101500	10305000	12306000	8797400	9028300
VMTIPYQPMPASSPVICAGGQDR	CLVMLETLSQSPQGRVMTIPYQPMPASSPV	MPASSPVICAGGQDRCSDAAGYPHATHDLE	R	V	M	D	R	C	2	1	0	1	1	2	0	2	0	2	0	0	2	0	4	2	1	0	1	2	0	0	23	0	2461.18	P60335	P60335	178	200	Pcbp1	Poly(rC)-binding protein 1	yes	yes	3	4.1923e-27	111.4	By MS/MS	By MS/MS	By MS/MS	By MS/MS	By MS/MS	By MS/MS	1	1	1	1	1	2	0	0	0	0	0	0	0			5135	1200	5597;5598	31044;31045;31046;31047;31048;31049;31050	70724;70725;70726;70727;70728;70729;70730;70731;70732;70733;70734;70735;70736;70737;70738;70739;70740;70741;70742;70743;70744;70745;70746;70747;70748;70749;70750;70751;70752;70753	70725	88	2645;2646	0	0	0	0	0	0	0
VNDTIQIDLETGK	THDARTIRYPDPLIKVNDTIQIDLETGKIT	IKVNDTIQIDLETGKITDFIKFDTGNLCMV	K	V	N	G	K	I	0	0	1	2	0	1	1	1	0	2	1	1	0	0	0	0	2	0	0	1	0	0	13	0	1444.74	Q545F8;Q545X8;Q3UXQ6;P62702	Q545F8	138	150	Rps4x	40S ribosomal protein S4;40S ribosomal protein S4, X isoform	yes	no	2	0.00030822	79.659		By matching	By matching	By MS/MS	By MS/MS	By matching		1	1	1	1	1	15185000	0	598780	2236400	6852400	2687100	2810000			5136	1220	5599	31051;31052;31053;31054;31055	70754;70755;70756	70755			3	0	551560	1673500	3383200	1833200	2065000
VNESVIK	RSPFGNLNWFTKVLRVNESVIKPEQEFFTA	NWFTKVLRVNESVIKPEQEFFTAPFEKSRM	R	V	N	I	K	P	0	0	1	0	0	0	1	0	0	1	0	1	0	0	0	1	0	0	0	2	0	0	7	0	787.444	A0A2I3BRD2;A0A2I3BPY8;A0A2I3BPX3;Q6P9J9	A0A2I3BRD2	157	163	Ano6	Anoctamin-6	yes	no	1	0.011426	36.185			By MS/MS						1				1676400	0	0	1676400	0	0	0			5137	294	5600	31056	70757	70757			1	0	0	1254400	0	0	0
VNFTVDQIR	______________________________	______________________________	M	V	N	I	R	A	0	1	1	1	0	1	0	0	0	1	0	0	0	1	0	0	1	0	0	2	0	0	9	0	1090.58	Q8BMA8;Q3UZ14;Q3UMI7;Q3UDC8;Q3UBL9;Q3TWX1;P58252;Q8C153;Q3TX47;Q3TW58;Q3TK17;Q3TLB1;Q3TJZ1	Q8BMA8	2	10	Eef2	Elongation factor 2	yes	no	2	0.00031123	69.825		By matching	By MS/MS	By MS/MS	By MS/MS	By MS/MS		1	1	1	1	1	18244000	0	1688400	3787300	5615600	4054600	3098200			5138	1185	5601	31057;31058;31059;31060;31061	70758;70759;70760;70761;70762;70763;70764;70765;70766;70767;70768;70769	70762			12	0	1555200	2834000	2772600	2766200	2276900
VNGDASPAAAEPGAK	SSPSKANGQENGHVKVNGDASPAAAEPGAK	VNGDASPAAAEPGAKEELQANGSAPAADKE	K	V	N	A	K	E	5	0	1	1	0	0	1	2	0	0	0	1	0	0	2	1	0	0	0	1	0	0	15	0	1353.65	P26645;A0A0A1HAM8;Q05BL6	P26645	41	55	Marcks	Myristoylated alanine-rich C-kinase substrate	yes	no	2	5.5327e-12	109.55	By MS/MS	By MS/MS	By MS/MS	By MS/MS	By MS/MS	By MS/MS	1	1	1	1	1	1	0	0	0	0	0	0	0			5139	1104	5602	31062;31063;31064;31065;31066;31067	70770;70771;70772;70773;70774;70775	70774		2462	0	0	0	0	0	0	0
VNGLPSPTHSAHCSFYR	FDERDKAQRYSRGSRVNGLPSPTHSAHCSF	GLPSPTHSAHCSFYRTRTLQTLSSEKKAKK	R	V	N	Y	R	T	1	1	1	0	1	0	0	1	2	0	1	0	0	1	2	3	1	0	1	1	0	0	17	0	1915.9	A0A0G2JGQ6;A3KN70;Q8CHG1;Q9JLM7;Q8BRN4;A0A0G2JGR9;Q8VDT3;Q80VB6;Q3UGP0;Q9JLM8	A0A0G2JGQ6	27	43	Dclk1	Serine/threonine-protein kinase DCLK1	no	no	3	4.9534e-08	72.086	By MS/MS	By MS/MS	By MS/MS	By MS/MS	By MS/MS	By MS/MS	1	1	1	1	1	1	0	0	0	0	0	0	0			5140	85;1843;1436	5603	31068;31069;31070;31071;31072;31073	70776;70777;70778;70779;70780;70781;70782;70783;70784;70785;70786;70787;70788;70789;70790;70791;70792;70793	70785		181;4143	0	0	0	0	0	0	0
VNGRPLEMIEPR	ATAVAHCKRGNGLIKVNGRPLEMIEPRTLQ	LIKVNGRPLEMIEPRTLQYKLLEPVLLLGK	K	V	N	P	R	T	0	2	1	0	0	0	2	1	0	1	1	0	1	0	2	0	0	0	0	1	0	0	12	1	1409.74	A4FUS1;Q641N3;Q5CZY9;P14131	A4FUS1	34	45	Rps16	40S ribosomal protein S16	yes	no	3	0.00069493	44.616		By matching	By matching	By MS/MS	By matching	By matching		1	1	1	1	1	10476000	0	675880	1756600	3818800	2547700	1676800			5141	542	5604	31074;31075;31076;31077;31078	70794	70794			1	0	622580	1314400	1885400	1738100	1232300
VNHEPEPASGASPGATIPK	SPPPDGSPAATPEIRVNHEPEPASGASPGA	PEPASGASPGATIPKSPSQSSLPAVVVETF	R	V	N	P	K	S	3	0	1	0	0	0	2	2	1	1	0	1	0	0	4	2	1	0	0	1	0	0	19	0	1857.92	A0A3Q4EBK4;Q6P1B9;O08539	A0A3Q4EBK4	282	300	Bin1	Myc box-dependent-interacting protein 1	no	no	3	9.1505e-08	53.444		By MS/MS	By MS/MS	By MS/MS	By MS/MS	By MS/MS		1	1	1	1	1	0	0	0	0	0	0	0			5142	353;969	5605	31079;31080;31081;31082;31083	70795;70796;70797;70798;70799;70800;70801;70802;70803;70804;70805	70801		728;2265	0	0	0	0	0	0	0
VNHEPEPASGASPGATIPKSPSQLR	SPPPDGSPAATPEIRVNHEPEPASGASPGA	ASPGATIPKSPSQLRKGPPVPPPPKHTPSK	R	V	N	L	R	K	3	1	1	0	0	1	2	2	1	1	1	1	0	0	5	4	1	0	0	1	0	0	25	1	2526.28	Q6P1B9;O08539	Q6P1B9	282	306	Bin1	Myc box-dependent-interacting protein 1	yes	no	3;4	8.0607e-09	51.568			By matching	By MS/MS	By MS/MS				1	1	1		0	0	0	0	0	0	0			5143	969	5606	31084;31085;31086	70806;70807	70807		2265;2266	0	0	0	0	0	0	0
VNIIPLIAK	LKPLDIEFMKRLHEKVNIIPLIAKADTLTP	KRLHEKVNIIPLIAKADTLTPEECQQFKKQ	K	V	N	A	K	A	1	0	1	0	0	0	0	0	0	3	1	1	0	0	1	0	0	0	0	1	0	0	9	0	979.643	Q8C2A3;Q3UNN1;E9Q9F5;E9Q1G8;O55131;Q5DTS3;A0A0R4J233;S4R2P6;A0A1W2P6J7;Q9DA97;Q8C650	Q8C2A3	168	176	Sept7;Sept14;Sept10	Septin-7;Septin-14;Septin-10	yes	no	2	4.2411e-05	77.058			By MS/MS	By MS/MS	By MS/MS	By matching			2	2	2	2	21166000	0	0	4579800	6800600	6004900	3780900			5144	801	5607	31087;31088;31089;31090;31091;31092;31093;31094	70808;70809;70810;70811;70812;70813;70814;70815;70816;70817	70812			10	0	0	3427100	3357700	4096700	2778600
VNIVPVIAK	LKPLDVAFMKAIHNKVNIVPVIAKADTLTL	KAIHNKVNIVPVIAKADTLTLKERERLKKR	K	V	N	A	K	A	1	0	1	0	0	0	0	0	0	2	0	1	0	0	1	0	0	0	0	3	0	0	9	0	951.612	P42208;E9Q3V6;F6WYM0;D3YYB1;D3Z3C0	P42208	175	183	2020-09-02	Septin-2	yes	no	2	0.017577	44.395			By matching	By MS/MS	By matching	By matching			1	1	1	1	8434700	0	0	1697000	2787100	2294600	1656000			5145	1140	5608	31095;31096;31097;31098	70818	70818			1	0	0	1269900	1376100	1565400	1217000
VNLAELFK	AIPSVEVFEGEPGKKVNLAELFKGKKGVLF	EGEPGKKVNLAELFKGKKGVLFGVPGAFTP	K	V	N	F	K	G	1	0	1	0	0	0	1	0	0	0	2	1	0	1	0	0	0	0	0	1	0	0	8	0	932.533	A0A494BAZ4;Q3UWS9;Q3U7H9;P99029;G3UZJ4;Q9JHL8;Q9D6X2;H3BJQ7	A0A494BAZ4	43	50	Prdx5	Peroxiredoxin-5, mitochondrial	yes	no	2	0.0015477	75.109			By MS/MS	By MS/MS	By MS/MS	By matching			1	1	1	1	9997500	0	0	2296600	3859300	2179300	1662300			5146	379	5609	31099;31100;31101;31102	70819;70820;70821;70822	70821			4	0	0	1718500	1905500	1486800	1221600
VNLAMDVGK	KDAVLNAWAEDVDLRVNLAMDVGKARGFFK	EDVDLRVNLAMDVGKARGFFKKGDVVIVLT	R	V	N	G	K	A	1	0	1	1	0	0	0	1	0	0	1	1	1	0	0	0	0	0	0	2	0	0	9	0	945.495	P52480	P52480	490	498	Pkm	Pyruvate kinase PKM	yes	yes	2	1.619e-06	92.439	By matching	By matching	By MS/MS	By MS/MS	By matching	By MS/MS	1	1	1	1	1	2	25249000	460560	977570	4453100	9236900	5284800	4835900			5147	1175	5610	31103;31104;31105;31106;31107;31108;31109	70823;70824;70825;70826	70824			3	460560	900470	3332300	4560600	3605500	3553900
VNNSSLIGLGYTQTLKPGIK	AAKYQVDPDACFSAKVNNSSLIGLGYTQTL	LIGLGYTQTLKPGIKLTLSALLDGKNVNAG	K	V	N	I	K	L	0	0	2	0	0	1	0	3	0	2	3	2	0	0	1	2	2	0	1	1	0	0	20	1	2102.17	Q60932;Q3U6K8;Q3TIG8;Q3THL7	Q60932	250	269	Vdac1	Voltage-dependent anion-selective channel protein 1	yes	no	3	0.00013749	39.203	By matching	By matching		By MS/MS		By MS/MS	1	1		1		1	22108000	1683000	2786100	0	13191000	0	4447500			5148	1531	5611	31110;31111;31112;31113	70827;70828;70829;70830;70831	70831			5	1683000	2566400	0	6512800	0	3268400
VNNSSLIGVGYTQTLRPGVK	AAKYQLDPTASISAKVNNSSLIGVGYTQTL	LIGVGYTQTLRPGVKLTLSALVDGKSFNAG	K	V	N	V	K	L	0	1	2	0	0	1	0	3	0	1	2	1	0	0	1	2	2	0	1	3	0	0	20	1	2102.15	G3UX26;Q60930	G3UX26	237	256	Vdac2	Voltage-dependent anion-selective channel protein 2	yes	no	3	8.1198e-11	56.149			By MS/MS	By MS/MS	By MS/MS	By MS/MS			1	1	1	1	18743000	0	0	4161100	7729400	3240400	3612200			5149	912	5612	31114;31115;31116;31117	70832;70833;70834;70835;70836;70837	70833			6	0	0	3113700	3816300	2210700	2654600
VNPTVFFDITADDEPLGR	______________________________	TVFFDITADDEPLGRVSFELFADKVPKTAE	M	V	N	G	R	V	1	1	1	3	0	0	1	1	0	1	1	0	0	2	2	0	2	0	0	2	0	0	18	0	2004.98	Q5SVY2;Q3UAJ1;Q3TE63;P17742;Q9CZK9;A0A1L1SRX5	Q5SVY2	2	19	Ppia	Peptidyl-prolyl cis-trans isomerase;Peptidyl-prolyl cis-trans isomerase A;Peptidyl-prolyl cis-trans isomerase A, N-terminally processed	yes	no	2;3	1.1737e-14	116.93	By matching	By matching	By MS/MS	By MS/MS	By MS/MS	By MS/MS	2	1	2	3	3	3	122810000	2256800	2074000	14658000	54620000	18466000	30738000			5150	1077	5613;5614	31118;31119;31120;31121;31122;31123;31124;31125;31126;31127;31128;31129;31130;31131	70838;70839;70840;70841;70842;70843;70844;70845;70846;70847;70848;70849;70850;70851;70852;70853;70854;70855;70856;70857;70858;70859;70860;70861;70862;70863;70864;70865;70866	70849			27	2256800	1910500	10969000	26968000	12598000	22590000
VNQIGSVTESLQACK	AKAASEKSCNCLLLKVNQIGSVTESLQACK	VNQIGSVTESLQACKLAQSNGWGVMVSHRS	K	V	N	C	K	L	1	0	1	0	1	2	1	1	0	1	1	1	0	0	0	2	1	0	0	2	0	0	15	0	1619.82	Q5FW97;P17182;Q6PHC1	Q5FW97	344	358	EG433182;Eno1	Alpha-enolase	yes	no	2;3	2.0017e-24	158.41	By matching	By MS/MS	By MS/MS	By MS/MS	By MS/MS	By MS/MS	1	2	2	2	2	2	127250000	1859100	7503100	21079000	42012000	23607000	31192000			5151	1076	5615	31132;31133;31134;31135;31136;31137;31138;31139;31140;31141;31142	70867;70868;70869;70870;70871;70872;70873;70874;70875;70876;70877;70878;70879;70880;70881;70882;70883;70884;70885;70886;70887;70888;70889;70890;70891	70877			25	1859100	6911400	15773000	20743000	16105000	22923000
VNTLIRPDGEK	IKQAVKKLYDIDVAKVNTLIRPDGEKKAYV	DVAKVNTLIRPDGEKKAYVRLAPDYDALDV	K	V	N	E	K	K	0	1	1	1	0	0	1	1	0	1	1	1	0	0	1	0	1	0	0	1	0	0	11	1	1240.68	Q91YK6;Q4V9X9;Q5M9M5;P62751	Q91YK6	117	127	Rpl23a	60S ribosomal protein L23a	yes	no	3	0.0019818	49.5		By matching		By MS/MS	By MS/MS	By matching		1		1	1	1	13058000	0	1342400	0	5696800	3536100	2482700			5152	1221	5616	31143;31144;31145;31146	70892;70893;70894;70895;70896	70893			5	0	1236500	0	2812700	2412400	1824500
VNVEAPNVNMEGLGGK	NVTLPEGDISISGPKVNVEAPNVNMEGLGG	NVEAPNVNMEGLGGKLKGPDINLPEVSVKT	K	V	N	G	K	L	1	0	3	0	0	0	2	3	0	0	1	1	1	0	1	0	0	0	0	3	0	0	16	0	1626.8	E9Q616	E9Q616	665	680	Ahnak		yes	yes	2	0.030791	37.426		By matching	By matching	By MS/MS		By matching		1	1	1		1	12000000	0	771730	1828600	6450600	0	2949100			5153	816	5617	31147;31148;31149;31150	70897	70897			0	0	710870	1368300	3184900	0	2167300
VPAIGSFSPGEDRK	STITLQALKVQPEARVPAIGSFSPGEDRKS	RVPAIGSFSPGEDRKSLAAPQQATLPTRQS	R	V	P	R	K	S	1	1	0	1	0	0	1	2	0	1	0	1	0	1	2	2	0	0	0	1	0	0	14	1	1458.75	B1B1A8;Q6PDN3	B1B1A8	357	370	Mylk	Myosin light chain kinase, smooth muscle;Myosin light chain kinase, smooth muscle, deglutamylated form	yes	no	3	0.00019203	42.277	By MS/MS	By MS/MS		By matching	By MS/MS		1	1		1	1		0	0	0	0	0	0	0			5154	586	5618	31151;31152;31153;31154	70898;70899;70900;70901	70901		1216;1217	0	0	0	0	0	0	0
VPAINVNDSVTK	GVHNLYKMMSNGILKVPAINVNDSVTKSKF	ILKVPAINVNDSVTKSKFDNLYGCRESLID	K	V	P	T	K	S	1	0	2	1	0	0	0	0	0	1	0	1	0	0	1	1	1	0	0	3	0	0	12	0	1255.68	Q8BPI7;Q5M9P0;Q3U5U5;Q3U4D1;Q3TF14;P50247	Q8BPI7	67	78	Ahcy	Adenosylhomocysteinase	yes	no	2	0.021462	31.494		By matching	By matching	By MS/MS	By matching	By matching		1	1	1	1	1	10807000	0	675130	1801900	3996600	2357900	1975700			5155	1168	5619	31155;31156;31157;31158;31159	70902	70902			1	0	621880	1348400	1973300	1608600	1451900
VPAPPGSPCR	______________________________	VSVQKVPAPPGSPCRQQDSALTPTPTMPPP	K	V	P	C	R	Q	1	1	0	0	1	0	0	1	0	0	0	0	0	0	4	1	0	0	0	1	0	0	10	0	1023.52	A0A068EW80;Q60953;F7BTZ2;D3Z3A6;D3YXR5;D6RII9;F6XUT1	A0A068EW80	11	20	Pml	Protein PML	yes	no	2	6.3928e-31	137.01	By MS/MS	By MS/MS	By MS/MS	By MS/MS	By MS/MS	By MS/MS	1	1	1	1	1	1	0	0	0	0	0	0	0			5156	3	5620	31160;31161;31162;31163;31164;31165	70903;70904;70905;70906;70907;70908;70909;70910;70911;70912;70913;70914;70915;70916;70917;70918;70919;70920;70921;70922;70923;70924;70925;70926;70927;70928;70929;70930;70931;70932;70933;70934;70935;70936;70937	70920		7	0	0	0	0	0	0	0
VPASPLPGLDR	RPEEETGRKASSTAKVPASPLPGLDRKKTT	STAKVPASPLPGLDRKKTTPAPSTNSVLST	K	V	P	D	R	K	1	1	0	1	0	0	0	1	0	0	2	0	0	0	3	1	0	0	0	1	0	0	11	0	1120.62	E9Q9N6;E9PYX3;A0A0R4J227;A0A0R4J0B1;Q3U3A1;Q3T9A3;F6ZS70;E9QMP6;Q571J8;Q05512;F7A3Q3;F6ZEX4;F6Z4Q6	E9Q9N6	450	460	Mark2	Serine/threonine-protein kinase MARK2	yes	no	2	0.0013469	45.077	By MS/MS						1						0	0	0	0	0	0	0			5157	127	5621	31166	70938	70938		249	0	0	0	0	0	0	0
VPDVNIEGPEGK	PKSDIDVSGPNVDVKVPDVNIEGPEGKLKG	DVKVPDVNIEGPEGKLKGPKLKMPEMNIKA	K	V	P	G	K	L	0	0	1	1	0	0	2	2	0	1	0	1	0	0	2	0	0	0	0	2	0	0	12	0	1252.63	E9Q616;Q6UL10;Q61484	E9Q616	916	927	Ahnak		yes	no	2	0.00020863	76.143		By matching	By matching	By MS/MS	By MS/MS	By MS/MS		1	1	1	1	1	18197000	0	1162300	2580600	6657000	3491900	4305400			5158	816	5622	31167;31168;31169;31170;31171	70939;70940;70941;70942;70943;70944	70941			6	0	1070600	1931100	3286800	2382200	3164100
VPELLGPEDQLVLGPDQPEDEVGESSEEEPVESR	LFKEETEIPARAFQKVPELLGPEDQLVLGP	DEVGESSEEEPVESRAQRLRRTGLQKVQSL	K	V	P	S	R	A	0	1	0	3	0	2	9	3	0	0	4	0	0	0	5	3	0	0	0	4	0	0	34	0	3702.73	Q91VJ2	Q91VJ2	141	174	Prkcdbp	Protein kinase C delta-binding protein	yes	yes	3;4;5	1.5755e-64	114.92	By MS/MS	By MS/MS	By MS/MS	By MS/MS	By MS/MS	By MS/MS	5	7	7	7	3	4	0	0	0	0	0	0	0			5159	1739	5623;5624	31172;31173;31174;31175;31176;31177;31178;31179;31180;31181;31182;31183;31184;31185;31186;31187;31188;31189;31190;31191;31192;31193;31194;31195;31196;31197;31198;31199;31200;31201;31202;31203;31204	70945;70946;70947;70948;70949;70950;70951;70952;70953;70954;70955;70956;70957;70958;70959;70960;70961;70962;70963;70964;70965;70966;70967;70968;70969;70970;70971;70972;70973;70974;70975;70976;70977;70978;70979;70980;70981;70982;70983;70984;70985;70986;70987;70988;70989;70990;70991;70992;70993;70994;70995;70996;70997;70998;70999;71000;71001;71002;71003;71004;71005;71006;71007;71008;71009;71010;71011;71012;71013;71014;71015;71016;71017;71018;71019;71020;71021;71022;71023;71024;71025;71026;71027;71028;71029;71030;71031;71032;71033;71034;71035;71036;71037;71038;71039;71040;71041;71042;71043;71044;71045;71046;71047;71048;71049	71029		3878;3879	0	0	0	0	0	0	0
VPEVDIK	GDVDVSLPKVEGEIKVPEVDIKGPKVDIDV	PKVEGEIKVPEVDIKGPKVDIDVPDVDVHG	K	V	P	I	K	G	0	0	0	1	0	0	1	0	0	1	0	1	0	0	1	0	0	0	0	2	0	0	7	0	798.449	E9Q616;Q6UL10;A0PJF4;A0JLR7	E9Q616	2596	2602	Ahnak		yes	no	2	0.0058361	79.116		By matching	By MS/MS	By MS/MS	By MS/MS	By MS/MS		1	1	1	1	1	18961000	0	892350	3287800	6912200	4102100	3766900			5160	816	5625	31205;31206;31207;31208;31209	71050;71051;71052;71053;71054;71055;71056;71057	71052			8	0	821980	2460200	3412800	2798600	2768300
VPFDAATLHTSTAMAAQHGMDDDGTGQK	PGLGYLSSHIANVERVPFDAATLHTSTAMA	MAAQHGMDDDGTGQKQIWRIEGSNKVPVDP	R	V	P	Q	K	Q	5	0	0	4	0	2	0	3	2	0	1	1	2	1	1	1	4	0	0	1	0	0	28	0	2872.28	Q6PAC1;P13020;Q3UCW8;Q3U9Q8;Q3TGJ9;A0A0J9YUQ8	Q6PAC1	369	396	Gsn	Gelsolin	yes	no	3;4	1.9287e-44	89.197		By MS/MS	By MS/MS	By MS/MS	By MS/MS	By matching		2	2	2	2	1	111480000	0	15836000	18209000	43170000	27331000	6930000			5161	1059	5626	31210;31211;31212;31213;31214;31215;31216;31217;31218	71058;71059;71060;71061;71062;71063;71064;71065;71066;71067;71068;71069;71070;71071	71063			14	0	14587000	13626000	21314000	18646000	5092900
VPFPIPEPDGCK	QNSTSLVHGILEGIRVPFPIPEPDGCKSGI	GIRVPFPIPEPDGCKSGINCPIQKDKVYSY	R	V	P	C	K	S	0	0	0	1	1	0	1	1	0	1	0	1	0	1	4	0	0	0	0	1	0	0	12	0	1341.66	Q3U8F7;Q3U3C2;Q9Z0J0	Q3U8F7	83	94	Npc2	Epididymal secretory protein E1	yes	no	2	3.0867e-06	98.033			By MS/MS	By MS/MS	By MS/MS	By MS/MS			1	1	1	1	33942000	0	0	4372100	13303000	7679400	8587900			5162	1406	5627	31219;31220;31221;31222	71072;71073;71074;71075;71076;71077;71078;71079;71080;71081	71075			10	0	0	3271600	6568100	5239100	6311200
VPLDVIFK	VAKGVHTVKNPENFKVPLDVIFKCNSVLTY	KNPENFKVPLDVIFKCNSVLTYNLTPVVQK	K	V	P	F	K	C	0	0	0	1	0	0	0	0	0	1	1	1	0	1	1	0	0	0	0	2	0	0	8	0	929.559	Q9CZU7;Q8C876;Q3UIW3;Q3TWE1;Q8C5K0;P17047	Q9CZU7	141	148	Lamp2	Lysosome-associated membrane glycoprotein 2	yes	no	2	0.0017749	71.342	By matching	By matching	By MS/MS	By MS/MS	By MS/MS	By MS/MS	1	1	1	1	1	1	29081000	499510	1458200	6153000	10927000	6197700	3844900			5163	1074	5628	31223;31224;31225;31226;31227;31228	71082;71083;71084;71085;71086;71087;71088;71089;71090;71091;71092;71093;71094;71095	71083			14	499510	1343200	4604200	5395200	4228200	2825600
VPLLFSDEEDSEVPSGVKPEDLK	TSVPSATTKKESVPKVPLLFSDEEDSEVPS	EDSEVPSGVKPEDLKVDNARVSPEVGSADV	K	V	P	L	K	V	0	0	0	3	0	0	4	1	0	0	3	2	0	1	3	3	0	0	0	3	0	0	23	1	2528.25	Q6PGL7;A0A0N4SUJ0;A0A0N4SV74;Q8BRP9	Q6PGL7	718	740	Fam21	WASH complex subunit FAM21	yes	no	3	2.5486e-13	68.895				By MS/MS	By MS/MS	By MS/MS				1	1	1	0	0	0	0	0	0	0			5164	1591	5629	31229;31230;31231	71096;71097;71098;71099;71100;71101;71102	71097		3471	0	0	0	0	0	0	0
VPPAINQFTQALDR	IRLQRQRAILYKRLKVPPAINQFTQALDRQ	KVPPAINQFTQALDRQTATQLLKLAHKYRP	K	V	P	D	R	Q	2	1	1	1	0	2	0	0	0	1	1	0	0	1	2	0	1	0	0	1	0	0	14	0	1568.83	Q6P1A9;Q5EBG5;Q58ET1;Q80UT7;P12970;Q8CDE3	Q6P1A9	76	89	Rpl7a;Gm5766	60S ribosomal protein L7a	yes	no	2;3	0.0015391	51.092	By matching	By matching	By MS/MS	By MS/MS	By MS/MS	By MS/MS	2	1	2	2	2	2	26064000	1347800	2077700	5611200	8239300	4503000	4284600			5165	1058	5630	31232;31233;31234;31235;31236;31237;31238;31239;31240;31241;31242	71103;71104;71105;71106;71107;71108;71109;71110	71105			8	1347800	1913800	4198800	4068000	3072100	3148800
VPSAPGQESPVPDTK	IISPPASPPEMTGQRVPSAPGQESPVPDTK	VPSAPGQESPVPDTKSTPPTRNEPTTPSWL	R	V	P	T	K	S	1	0	0	1	0	1	1	1	0	0	0	1	0	0	4	2	1	0	0	2	0	0	15	0	1507.75	A2ARP8;Q9QYR6	A2ARP8	2019	2033	Map1a	Microtubule-associated protein 1A;MAP1A heavy chain;MAP1 light chain LC2	yes	no	2	8.5944e-59	164.53	By MS/MS	By MS/MS	By MS/MS	By MS/MS	By MS/MS	By MS/MS	1	1	1	1	1	1	0	0	0	0	0	0	0			5166	498	5631	31243;31244;31245;31246;31247;31248	71111;71112;71113;71114;71115;71116;71117;71118;71119;71120;71121;71122;71123;71124;71125;71126;71127;71128;71129;71130;71131;71132;71133	71112		1051	0	0	0	0	0	0	0
VPSDSSLGTPDGRPELR	PGDLEFEDFSQVINRVPSDSSLGTPDGRPE	SDSSLGTPDGRPELRAASSRSRAKRWPFGK	R	V	P	L	R	A	0	2	0	2	0	0	1	2	0	0	2	0	0	0	3	3	1	0	0	1	0	0	17	1	1781.89	Q8CJ53	Q8CJ53	294	310	Trip10	Cdc42-interacting protein 4	yes	yes	2;3	1.4602e-10	92.993	By MS/MS	By MS/MS	By MS/MS	By MS/MS	By MS/MS	By MS/MS	2	1	1	2	2	2	0	0	0	0	0	0	0			5167	1697	5632;5633	31249;31250;31251;31252;31253;31254;31255;31256;31257;31258	71134;71135;71136;71137;71138;71139;71140;71141;71142;71143;71144;71145;71146;71147;71148;71149;71150;71151;71152;71153;71154;71155;71156;71157;71158;71159;71160;71161;71162;71163;71164;71165;71166;71167;71168	71142		3764;3765;4872	0	0	0	0	0	0	0
VPSMESLFR	QSGDTQTFAQKLQLRVPSMESLFRSPIKES	QKLQLRVPSMESLFRSPIKESLFRSSKEPL	R	V	P	F	R	S	0	1	0	0	0	0	1	0	0	0	1	0	1	1	1	2	0	0	0	1	0	0	9	0	1064.53	Q3T9U0;A0A1D5RLC6;Q3TT57;Q05CM2;A0A1D5RME8;Q4VAB1;Q91VW5	Q3T9U0	163	171	Golga4	Golgin subfamily A member 4	yes	no	2	2.6172e-06	83.862	By MS/MS	By MS/MS	By MS/MS	By MS/MS	By MS/MS	By MS/MS	1	1	1	1	1	1	0	0	0	0	0	0	0			5168	206	5634	31259;31260;31261;31262;31263;31264	71169;71170;71171;71172;71173;71174;71175;71176;71177;71178;71179;71180;71181;71182;71183;71184;71185	71180		439	0	0	0	0	0	0	0
VPSPTPVPK	EGSSLPAQPEVALKRVPSPTPVPKEAIREG	EVALKRVPSPTPVPKEAIREGRPQEPTPAK	R	V	P	P	K	E	0	0	0	0	0	0	0	0	0	0	0	1	0	0	4	1	1	0	0	2	0	0	9	0	920.533	Q8BTI8	Q8BTI8	2533	2541	Srrm2	Serine/arginine repetitive matrix protein 2	yes	yes	2	3.1621e-30	140.49	By MS/MS	By MS/MS	By MS/MS	By MS/MS	By MS/MS	By MS/MS	1	1	1	1	1	1	0	0	0	0	0	0	0			5169	1662	5635	31265;31266;31267;31268;31269;31270	71186;71187;71188;71189;71190;71191;71192;71193;71194;71195;71196;71197;71198;71199;71200;71201;71202;71203;71204;71205;71206;71207;71208;71209;71210;71211;71212;71213;71214	71208		3661	0	0	0	0	0	0	0
VPSSDEEVVEEPQSR	DTRLFQDSTEPRASRVPSSDEEVVEEPQSR	VPSSDEEVVEEPQSRRTRMSLGTKGLKVNL	R	V	P	S	R	R	0	1	0	1	0	1	4	0	0	0	0	0	0	0	2	3	0	0	0	3	0	0	15	0	1685.77	B9EKJ7;P58871;Z4YJL4	B9EKJ7	1609	1623	Tnks1bp1	182 kDa tankyrase-1-binding protein	yes	no	2;3	3.4717e-151	220.21	By MS/MS	By MS/MS	By MS/MS	By MS/MS	By MS/MS	By MS/MS	3	1	1	2	2	2	0	0	0	0	0	0	0			5170	663	5636;5637	31271;31272;31273;31274;31275;31276;31277;31278;31279;31280;31281	71215;71216;71217;71218;71219;71220;71221;71222;71223;71224;71225;71226;71227;71228;71229;71230;71231	71226		1421;1422	0	0	0	0	0	0	0
VPTPNVSVVDLTCR	VIPELNGKLTGMAFRVPTPNVSVVDLTCRL	RVPTPNVSVVDLTCRLEKPAKYDDIKKVVK	R	V	P	C	R	L	0	1	1	1	1	0	0	0	0	0	1	0	0	0	2	1	2	0	0	4	0	0	14	0	1542.81	D2KHZ9;A0A0A0MQF6;P16858;S4R1W1;S4R257;Q3TUZ9;Q3V2I5;A0A0R4J0X7;S4R2G5;Q64467	D2KHZ9	233	246	GAPDH;Gapdh;Gm3839;Gm10481;Gapdhs	Glyceraldehyde-3-phosphate dehydrogenase;Glyceraldehyde-3-phosphate dehydrogenase, testis-specific	yes	no	2;3	1.6729e-103	194.29	By MS/MS	By MS/MS	By MS/MS	By MS/MS	By MS/MS	By MS/MS	2	3	3	2	3	3	351690000	5672900	16287000	59317000	125770000	74738000	69900000			5171	41	5638;5639	31282;31283;31284;31285;31286;31287;31288;31289;31290;31291;31292;31293;31294;31295;31296;31297	71232;71233;71234;71235;71236;71237;71238;71239;71240;71241;71242;71243;71244;71245;71246;71247;71248;71249;71250;71251;71252;71253;71254;71255;71256;71257;71258;71259;71260;71261;71262;71263;71264;71265;71266;71267;71268;71269;71270;71271;71272;71273;71274;71275;71276;71277;71278;71279;71280;71281;71282;71283;71284;71285;71286;71287;71288;71289;71290;71291;71292;71293;71294;71295;71296;71297;71298	71257		96	53	5672900	15003000	44387000	62098000	50988000	51369000
VPVASPSAHNISSSSGAPDR	QASIQNGKDSTAPQRVPVASPSAHNISSSS	PSAHNISSSSGAPDRTNFPRGVSSRSTFHA	R	V	P	D	R	T	3	1	1	1	0	0	0	1	1	1	0	0	0	0	3	6	0	0	0	2	0	0	20	0	1934.94	E9Q9N6;E9PYX3;A0A0R4J227;A0A0R4J0B1;Q3U3A1;Q3T9A3;F6ZS70;E9QMP6;Q571J8;Q05512;F7A3Q3;F6ZEX4;F7CRG8;F6UY70;F7CVZ7	E9Q9N6	508	527	Mark2	Serine/threonine-protein kinase MARK2	yes	no	2;3	4.1339e-13	89.946	By MS/MS	By MS/MS	By MS/MS	By MS/MS	By MS/MS	By MS/MS	1	2	3	1	2	2	0	0	0	0	0	0	0			5172	127	5640	31298;31299;31300;31301;31302;31303;31304;31305;31306;31307;31308	71299;71300;71301;71302;71303;71304;71305;71306;71307;71308;71309;71310;71311;71312;71313;71314;71315;71316	71303		250;251	0	0	0	0	0	0	0
VPVDGPPIDIGR	PMHGVPCPAGASVCKVPVDGPPIDIGRVTG	VCKVPVDGPPIDIGRVTGPPIFNPVANEVY	K	V	P	G	R	V	0	1	0	2	0	0	0	2	0	2	0	0	0	0	3	0	0	0	0	2	0	0	12	0	1233.67	B9EKB8;B7ZWC4;Q07113;Q8K0J1;Q8C2F9	B9EKB8	1708	1719	Igf2r	Cation-independent mannose-6-phosphate receptor	yes	no	2	0.052776	35.511			By matching	By MS/MS	By matching				1	1	1		4742500	0	0	1149700	2178100	1414700	0			5173	648	5641	31309;31310;31311	71317	71317			0	0	0	860300	1075400	965180	0
VQDDEVGDGTTSVTVLAAELLR	GVDNPAAKVLVDMSRVQDDEVGDGTTSVTV	DGTTSVTVLAAELLREAESLIAKKIHPQTI	R	V	Q	L	R	E	2	1	0	3	0	1	2	2	0	0	3	0	0	0	0	1	3	0	0	4	0	0	22	0	2287.15	Q542X7;P80314;A0A1W2P871;A0A1W2P828;A0A1W2P6Q3;A0A1W2P7B7;Q9JJD8	Q542X7	90	111	Cct2	T-complex protein 1 subunit beta	yes	no	3	0.013405	20.075				By MS/MS		By matching				1		1	4655900	0	0	0	2389200	0	2266700			5174	1257	5642	31312;31313	71318	71318			1	0	0	0	1179600	0	1665800
VQEAQDSDSDTEGGATGGEAEMDFLR	AEPDPSDPLETQAGKVQEAQDSDSDTEGGA	EGGATGGEAEMDFLRNLFTQTLGLGSQKER	K	V	Q	L	R	N	3	1	0	4	0	2	4	4	0	0	1	0	1	1	0	2	2	0	0	1	0	0	26	0	2714.12	Q8VDQ8	Q8VDQ8	17	42	Sirt2	NAD-dependent protein deacetylase sirtuin-2	yes	yes	2;3	5.2804e-26	87.102	By MS/MS	By MS/MS	By MS/MS	By MS/MS	By MS/MS	By MS/MS	2	2	2	2	4	2	0	0	0	0	0	0	0			5175	1730	5643	31314;31315;31316;31317;31318;31319;31320;31321;31322;31323;31324;31325;31326;31327	71319;71320;71321;71322;71323;71324;71325;71326;71327;71328;71329;71330;71331;71332	71319		3862;3863;4889	0	0	0	0	0	0	0
VQEESYPQSPR	RFKEKWHEDELRHQRVQEESYPQSPRRGSE	RHQRVQEESYPQSPRRGSEDFGTRNPFQKR	R	V	Q	P	R	R	0	1	0	0	0	2	2	0	0	0	0	0	0	0	2	2	0	0	1	1	0	0	11	0	1318.62	A2AG58	A2AG58	197	207		Uncharacterized protein CXorf23 homolog	yes	yes	2	5.2894e-05	65.395			By MS/MS			By MS/MS			1			1	0	0	0	0	0	0	0			5176	461	5644	31328;31329	71333;71334	71333		943	0	0	0	0	0	0	0
VQENDGKEPPPVVNYEEDAR	TEAKCAAQKALLEQKVQENDGKEPPPVVNY	GKEPPPVVNYEEDARSVTSMERKERLSKFE	K	V	Q	A	R	S	1	1	2	2	0	1	4	1	0	0	0	1	0	0	3	0	0	0	1	3	0	0	20	1	2284.06	Q3TZJ5;P70451	Q3TZJ5	388	407	Fer	Tyrosine-protein kinase Fer	yes	no	3	1.8421e-15	100.28	By MS/MS	By MS/MS	By MS/MS	By MS/MS	By MS/MS	By MS/MS	1	1	1	1	1	1	0	0	0	0	0	0	0			5177	1254	5645	31330;31331;31332;31333;31334;31335	71335;71336;71337;71338;71339;71340;71341;71342;71343;71344;71345;71346;71347;71348;71349;71350;71351;71352;71353;71354;71355;71356;71357;71358;71359;71360;71361	71355		4984	0	0	0	0	0	0	0
VQGEAVSNIQENTQTPTVQEESEEEEVDETGVEVK	DLSQQAQLAAAEKFKVQGEAVSNIQENTQT	ESEEEEVDETGVEVKDIELVMSQANVSRAK	K	V	Q	V	K	D	1	0	2	1	0	4	10	2	0	1	0	1	0	0	1	2	4	0	0	6	0	0	35	0	3859.76	Q3UK68;Q60817;P70670	Q3UK68	145	179	Naca	Nascent polypeptide-associated complex subunit alpha;Nascent polypeptide-associated complex subunit alpha, muscle-specific form	yes	no	3;4;5	1.4483e-219	220.33	By MS/MS	By MS/MS	By MS/MS	By MS/MS	By MS/MS	By MS/MS	3	3	3	3	3	3	0	0	0	0	0	0	0			5178	1256	5646	31336;31337;31338;31339;31340;31341;31342;31343;31344;31345;31346;31347;31348;31349;31350;31351;31352;31353	71362;71363;71364;71365;71366;71367;71368;71369;71370;71371;71372;71373;71374;71375;71376;71377;71378;71379;71380;71381;71382;71383;71384;71385;71386;71387;71388;71389;71390;71391;71392;71393;71394;71395;71396;71397;71398;71399;71400;71401;71402;71403;71404;71405;71406;71407;71408;71409;71410;71411;71412;71413;71414;71415;71416;71417;71418;71419;71420;71421;71422;71423;71424;71425;71426;71427;71428;71429;71430;71431;71432;71433;71434;71435;71436;71437;71438;71439;71440;71441;71442;71443;71444;71445;71446;71447;71448;71449;71450;71451;71452;71453;71454;71455;71456;71457;71458;71459;71460;71461;71462;71463;71464;71465;71466;71467;71468;71469;71470;71471;71472;71473;71474;71475;71476;71477;71478;71479;71480;71481;71482;71483;71484;71485;71486;71487;71488;71489;71490;71491;71492;71493;71494;71495;71496;71497;71498;71499;71500;71501;71502;71503;71504;71505;71506;71507;71508;71509;71510;71511	71454		2703;4640;4641;4642	0	0	0	0	0	0	0
VQGTGVTPPPTPLGTR	TAGSLESTEYTYVHKVQGTGVTPPPTPLGT	QGTGVTPPPTPLGTRSKQRLPGQKPFKRSL	K	V	Q	T	R	S	0	1	0	0	0	1	0	3	0	0	1	0	0	0	4	0	4	0	0	2	0	0	16	0	1576.86	A0A0R4J034;Q99K01	A0A0R4J034	681	696	Pdxdc1	Pyridoxal-dependent decarboxylase domain-containing protein 1	yes	no	2;3	2.6549e-06	72.417	By MS/MS	By MS/MS	By MS/MS	By MS/MS	By MS/MS	By MS/MS	2	3	2	2	3	3	0	0	0	0	0	0	0			5179	121	5647;5648	31354;31355;31356;31357;31358;31359;31360;31361;31362;31363;31364;31365;31366;31367;31368	71512;71513;71514;71515;71516;71517;71518;71519;71520;71521;71522;71523;71524;71525	71518		4152;4153;4154	0	0	0	0	0	0	0
VQIPVSHPDPEPVSDNEDDSYDEEVHDPR	KSGKNAKITIRRKKKVQIPVSHPDPEPVSD	DNEDDSYDEEVHDPRAGRGALANRRSEKSW	K	V	Q	P	R	A	0	1	1	6	0	1	4	0	2	1	0	0	0	0	5	3	0	0	1	4	0	0	29	0	3315.44	B9EHJ3;P39447;A0A0U1RPW2	B9EHJ3	112	140	Tjp1	Tight junction protein ZO-1	yes	no	3;4	2.5958e-09	53.705	By MS/MS	By MS/MS		By MS/MS	By MS/MS	By MS/MS	1	1		2	2	1	0	0	0	0	0	0	0			5180	654	5649	31369;31370;31371;31372;31373;31374;31375	71526;71527;71528;71529;71530;71531;71532	71527		1400;1401;4960	0	0	0	0	0	0	0
VQISPDSGGLPER	GGEQINKIQQDSGCKVQISPDSGGLPERSV	CKVQISPDSGGLPERSVSLTGAPESVQKAK	K	V	Q	E	R	S	0	1	0	1	0	1	1	2	0	1	1	0	0	0	2	2	0	0	0	1	0	0	13	0	1353.69	A0A3B2WCD8;Q3U0V1	A0A3B2WCD8	179	191	Khsrp	Far upstream element-binding protein 2	yes	no	2	0.0082373	42.209	By MS/MS		By matching	By MS/MS	By MS/MS	By MS/MS	1		1	2	2	2	9406200	0	0	1489800	4175200	1666800	2074400			5181	349	5650;5651	31376;31377;31378;31379;31380;31381;31382;31383	71533;71534;71535;71536;71537	71533		711	1	0	0	1114800	2061500	1137100	1524500
VQMPSLK	AAAAAGAGLKGHLPKVQMPSLKMPKVDLKG	GLKGHLPKVQMPSLKMPKVDLKGPHVDLKG	K	V	Q	L	K	M	0	0	0	0	0	1	0	0	0	0	1	1	1	0	1	1	0	0	0	1	0	0	7	0	801.442	E9PYB0;F7DBB3	F7DBB3	224	230	Ahnak2		no	no	2	3.9758e-24	138.06	By MS/MS	By MS/MS	By MS/MS	By MS/MS	By MS/MS	By MS/MS	2	2	3	3	3	3	23327000	0	0	4811800	7620700	6956400	3938200			5182	885;786	5652;5653;5654	31384;31385;31386;31387;31388;31389;31390;31391;31392;31393;31394;31395;31396;31397;31398;31399	71538;71539;71540;71541;71542;71543;71544;71545;71546;71547;71548;71549;71550;71551;71552;71553;71554;71555;71556;71557;71558;71559;71560;71561;71562;71563;71564;71565;71566;71567;71568;71569;71570;71571;71572;71573;71574;71575;71576;71577;71578;71579;71580;71581;71582;71583;71584;71585;71586;71587;71588;71589;71590;71591;71592;71593;71594;71595;71596;71597;71598;71599;71600;71601;71602	71577	49	1767	13	0	0	3600700	3762600	4745800	2894200
VQNHLPASGPPQPPAASPTR	TQELDRLMASLSDFRVQNHLPASGPPQPPA	PASGPPQPPAASPTREGCPSPPGQTSKGSL	R	V	Q	T	R	E	3	1	1	0	0	2	0	1	1	0	1	0	0	0	6	2	1	0	0	1	0	0	20	0	2021.04	E9Q1D5;Q62219	E9Q1D5	131	150	Tgfb1i1	Transforming growth factor beta-1-induced transcript 1 protein	yes	no	3	1.1232e-11	74.579	By MS/MS	By MS/MS	By MS/MS	By MS/MS	By MS/MS	By MS/MS	1	1	1	1	1	1	0	0	0	0	0	0	0			5183	800	5655	31400;31401;31402;31403;31404;31405	71603;71604;71605;71606;71607;71608;71609;71610;71611;71612;71613;71614;71615	71607		1807;4438	0	0	0	0	0	0	0
VQNHLPASGPPQPPAASPTREGCPSPPGQTSK	TQELDRLMASLSDFRVQNHLPASGPPQPPA	PTREGCPSPPGQTSKGSLDTMLGLLQSDLS	R	V	Q	S	K	G	3	1	1	0	1	3	1	3	1	0	1	1	0	0	9	4	2	0	0	1	0	0	32	1	3233.59	E9Q1D5;Q62219	E9Q1D5	131	162	Tgfb1i1	Transforming growth factor beta-1-induced transcript 1 protein	yes	no	4	1.1521e-06	44.369	By MS/MS			By matching		By matching	1			1		1	0	0	0	0	0	0	0			5184	800	5656	31406;31407;31408	71616	71616		1806;1807;4438	0	0	0	0	0	0	0
VQQTVQDLFGR	IGEVILVGGMTRMPKVQQTVQDLFGRAPSK	RMPKVQQTVQDLFGRAPSKAVNPDEAVAIG	K	V	Q	G	R	A	0	1	0	1	0	3	0	1	0	0	1	0	0	1	0	0	1	0	0	2	0	0	11	0	1289.67	P38647	P38647	395	405	Hspa9	Stress-70 protein, mitochondrial	yes	yes	2	4.8856e-06	107.15	By matching	By matching	By MS/MS	By MS/MS	By MS/MS	By MS/MS	1	1	1	1	1	1	21605000	496620	1401500	3219300	7913700	4620600	3953400			5185	1136	5657	31409;31410;31411;31412;31413;31414	71617;71618;71619;71620;71621;71622;71623;71624;71625;71626;71627	71620			11	496620	1290900	2408900	3907200	3152300	2905300
VQSGMGLILQGYESGSEEEGEIHEK	ALIKAELDNELMEGKVQSGMGLILQGYESG	GYESGSEEEGEIHEKARNGNRSSTRSSSTR	K	V	Q	E	K	A	0	0	0	0	0	2	6	5	1	2	2	1	1	0	0	3	0	0	1	1	0	0	25	0	2705.25	C7G3P2;Q61136;Q8C5G1	C7G3P2	134	158	Prpf4b	Serine/threonine-protein kinase PRP4 homolog	yes	no	3	6.7302e-09	52.237	By MS/MS	By MS/MS	By MS/MS	By MS/MS	By MS/MS	By MS/MS	1	1	1	1	1	1	0	0	0	0	0	0	0			5186	666	5658	31415;31416;31417;31418;31419;31420	71628;71629;71630;71631;71632;71633;71634;71635;71636;71637	71632		1483;1484;1485;4963	0	0	0	0	0	0	0
VQTPEVDVK	KSRFKLPKFNFSGSKVQTPEVDVKLKKPDV	NFSGSKVQTPEVDVKLKKPDVDITAPKVDI	K	V	Q	V	K	L	0	0	0	1	0	1	1	0	0	0	0	1	0	0	1	0	1	0	0	3	0	0	9	0	1013.54	E9Q616;A0JLR7	E9Q616	3092	3100	Ahnak		yes	no	2	0.014559	46.426			By matching	By MS/MS					1	1			6616900	0	0	2125100	4491800	0	0			5187	816	5659	31421;31422	71638	71638			1	0	0	1590200	2217700	0	0
VQTTPPPTIQGQK	AQEPGIQAPVRQQPKVQTTPPPTIQGQKVG	PKVQTTPPPTIQGQKVGSLTPPSSPKTQRA	K	V	Q	Q	K	V	0	0	0	0	0	3	0	1	0	1	0	1	0	0	3	0	3	0	0	1	0	0	13	0	1393.76	A0A571BDM4;Q3UHJ0	A0A571BDM4	65	77	Aak1	AP2-associated protein kinase 1	yes	no	2	7.1096e-10	105.17	By MS/MS	By MS/MS	By MS/MS	By MS/MS	By MS/MS	By MS/MS	1	1	1	1	1	1	0	0	0	0	0	0	0			5188	391	5660	31423;31424;31425;31426;31427;31428	71639;71640;71641;71642;71643;71644;71645;71646;71647;71648;71649;71650;71651;71652;71653;71654;71655;71656;71657;71658;71659;71660;71661;71662	71654		4254;4255	0	0	0	0	0	0	0
VQVAPLQGSPPLSHDDR	KSGKIAAIVVKRPRKVQVAPLQGSPPLSHD	VAPLQGSPPLSHDDRGFEVIEEFDGRSFRS	K	V	Q	D	R	G	1	1	0	2	0	2	0	1	1	0	2	0	0	0	3	2	0	0	0	2	0	0	17	0	1814.93	A0A3B2WBH9;A0A3B2WCN9;Q9Z0U1;A0A494B9E6	A0A3B2WBH9	99	115	Tjp2	Tight junction protein ZO-2	yes	no	3	1.1003e-07	58.914		By MS/MS		By matching				1		1			0	0	0	0	0	0	0			5189	347	5661	31429;31430	71663;71664;71665	71664		710	0	0	0	0	0	0	0
VQVQDNEGCSVEATVK	EFTVDAKHAGKAPLRVQVQDNEGCSVEATV	QVQDNEGCSVEATVKDNGNGTYSCSYVPRK	R	V	Q	V	K	D	1	0	1	1	1	2	2	1	0	0	0	1	0	0	0	1	1	0	0	4	0	0	16	0	1748.83	B9EKP5;B7FAU9;Q8BTM8;B7FAV1;Q6KAM8;Q3U7N9	B9EKP5	709	724	Flna	Filamin-A	yes	no	2	1.5902e-05	57.836		By matching	By matching	By MS/MS	By matching	By matching		1	1	1	1	1	20111000	0	1814000	2643600	7910500	3370300	4372600			5190	664	5662	31431;31432;31433;31434;31435	71666	71666			1	0	1671000	1978200	3905600	2299300	3213400
VREDDEDSDDDGSDEEIDESLAAQFLNSGNVR	VQAIERYLVVRGYGRVREDDEDSDDDGSDE	DESLAAQFLNSGNVRHRLQFYIGEHLLPYN	R	V	R	V	R	H	2	2	2	8	0	1	5	2	0	1	2	0	0	1	0	4	0	0	0	2	0	0	32	1	3540.49	A0A087WNZ7;G5E870;A0A087WRV6	A0A087WNZ7	1310	1341	Trip12	E3 ubiquitin-protein ligase TRIP12	yes	no	3	1.0354e-21	73.975	By MS/MS	By MS/MS	By MS/MS	By MS/MS	By MS/MS	By MS/MS	1	1	1	1	1	1	0	0	0	0	0	0	0			5191	10	5663	31436;31437;31438;31439;31440;31441	71667;71668;71669;71670;71671;71672;71673;71674;71675;71676;71677;71678;71679;71680;71681;71682;71683;71684	71669		17;18;19	0	0	0	0	0	0	0
VRHDTPDLSPPRR	RKARHDTPDPSPPRRVRHDTPDLSPPRRVR	RRVRHDTPDLSPPRRVRHDTPDLSPPRRVR	R	V	R	R	R	V	0	3	0	2	0	0	0	0	1	0	1	0	0	0	3	1	1	0	0	1	0	0	13	2	1544.82	Q8R149	Q8R149	192	204	Bud13	BUD13 homolog	yes	no	4	8.4894e-05	50.053	By MS/MS		By MS/MS	By MS/MS	By MS/MS		1		1	1	1		0	0	0	0	0	0	0			5192	1712	5664	31442;31443;31444;31445	71685;71686;71687;71688;71689;71690	71688		3813;4878	0	0	0	0	0	0	0
VRQYTSPEEIDAQLQAEK	______________________________	YTSPEEIDAQLQAEKQKANEEDEQEEGGDG	R	V	R	E	K	Q	2	1	0	1	0	3	3	0	0	1	1	1	0	0	1	1	1	0	1	1	0	0	18	1	2104.04	B2RTB0;Q3UHX2	B2RTB0	14	31	Pdap1	28 kDa heat- and acid-stable phosphoprotein	yes	no	3	2.3566e-15	108.25	By MS/MS	By MS/MS	By MS/MS	By MS/MS	By MS/MS	By MS/MS	1	1	1	1	1	1	0	0	0	0	0	0	0			5193	607	5665	31446;31447;31448;31449;31450;31451	71691;71692;71693;71694;71695;71696;71697;71698;71699;71700;71701;71702;71703;71704;71705	71697		1292;4343	0	0	0	0	0	0	0
VRSPPSYSTLYPSSDPKPSHLK	PTYAETLSTAPVASRVRSPPSYSTLYPSSD	STLYPSSDPKPSHLKGQVAPANKTGILEES	R	V	R	L	K	G	0	1	0	1	0	0	0	0	1	0	2	2	0	0	5	6	1	0	2	1	0	0	22	2	2442.25	E9Q3E2;Q3U336;Q3TA13	E9Q3E2	565	586	Synpo		no	no	4	2.7204e-08	52.72		By MS/MS		By MS/MS	By MS/MS			1		1	1		0	0	0	0	0	0	0			5194	809;1404	5666	31452;31453;31454	71706;71707;71708;71709;71710	71709		1837;1838	0	0	0	0	0	0	0
VSALEEDMDDVESSEEEEEEDEK	QKRYVLEEAEQLEPRVSALEEDMDDVESSE	DDVESSEEEEEEDEKLERVPSPDHRRRSYR	R	V	S	E	K	L	1	0	0	4	0	0	10	0	0	0	1	1	1	0	0	3	0	0	0	2	0	0	23	0	2671.03	B2RTE3;Q4FK66	B2RTE3	181	203	Prpf38a	Pre-mRNA-splicing factor 38A	yes	no	2;3	4.5448e-17	74.047	By MS/MS	By MS/MS	By MS/MS	By matching	By MS/MS	By matching	2	2	2	1	2	1	0	0	0	0	0	0	0			5195	608	5667	31455;31456;31457;31458;31459;31460;31461;31462;31463;31464	71711;71712;71713;71714;71715;71716;71717;71718;71719;71720;71721;71722	71716		1293;1294	0	0	0	0	0	0	0
VSALEEDMDDVESSEEEEEEDEKLER	QKRYVLEEAEQLEPRVSALEEDMDDVESSE	ESSEEEEEEDEKLERVPSPDHRRRSYRDLD	R	V	S	E	R	V	1	1	0	4	0	0	11	0	0	0	2	1	1	0	0	3	0	0	0	2	0	0	26	1	3069.26	B2RTE3;Q4FK66	B2RTE3	181	206	Prpf38a	Pre-mRNA-splicing factor 38A	yes	no	3	4.2892e-15	71.052	By MS/MS	By MS/MS	By MS/MS	By MS/MS	By MS/MS	By MS/MS	1	2	1	1	1	1	0	0	0	0	0	0	0			5196	608	5668	31465;31466;31467;31468;31469;31470;31471	71723;71724;71725;71726;71727;71728;71729;71730;71731;71732;71733;71734	71733		1293;1294	0	0	0	0	0	0	0
VSASPPPVTASTPAQFTSVSPAVPEFLK	SQESQGSAASPSEPKVSASPPPVTASTPAQ	AQFTSVSPAVPEFLKTPLTADQPPTRSTAP	K	V	S	L	K	T	4	0	0	0	0	1	1	0	0	0	1	1	0	2	6	5	3	0	0	4	0	0	28	0	2811.47	A3KMF2;Q5DTZ3;G3X8R8;P59759	A3KMF2	205	232	Mkl2	MKL/myocardin-like protein 2	yes	no	3	8.5129e-14	62.393		By MS/MS				By MS/MS		1				1	0	0	0	0	0	0	0			5197	538	5669	31472;31473	71735;71736	71735		1119	0	0	0	0	0	0	0
VSDDDKEKGEGALPTGK	ASLLKSQEPISNDQKVSDDDKEKGEGALPT	DDDKEKGEGALPTGKSKKKKKKKKKQGEDN	K	V	S	G	K	S	1	0	0	3	0	0	2	3	0	0	1	3	0	0	1	1	1	0	0	1	0	0	17	2	1744.85	F6QFT1;F6QHD1;Q80WJ7;F6ZSG0;A0A2I3BRF4	F6QFT1	306	322	Mtdh	Protein LYRIC	yes	no	3	9.0854e-08	68.481	By MS/MS	By MS/MS	By MS/MS		By MS/MS	By MS/MS	1	1	1		1	1	0	0	0	0	0	0	0			5198	855	5670	31474;31475;31476;31477;31478	71737;71738;71739;71740;71741;71742;71743;71744;71745;71746;71747;71748;71749;71750;71751;71752;71753;71754;71755	71751		1991	0	0	0	0	0	0	0
VSDTVVEPYNATLSVHQLVENTDETYCIDNEALYDICFR	PDRIMNTFSVVPSPKVSDTVVEPYNATLSV	TYCIDNEALYDICFRTLKLTTPTYGDLNHL	K	V	S	F	R	T	2	1	3	4	2	1	4	0	1	2	3	0	0	1	1	2	4	0	3	5	0	0	39	0	4566.11	P68372;Q9D6F9;Q9CVR0;Q9DCR1;P99024;B2RSN3;Q9CWF2;Q3UMM1;Q922F4;Q3U9U3	P99024	175	213	Tubb4b;Tubb4a;Tubb5;Tubb2b;Tubb6	Tubulin beta-4B chain;Tubulin beta-4A chain;Tubulin beta-5 chain;Tubulin beta-2B chain;Tubulin beta-6 chain	no	no	4	0.0018075	23.204			By matching	By MS/MS					2	2			15753000	0	0	2133500	13619000	0	0			5199	1275;1242;1454	5671	31479;31480;31481;31482	71756;71757	71757			2	0	0	1596500	6724200	0	0
VSEMEMASR	PEVRRPPEPEAAPRRVSEMEMASREALSLG	EAAPRRVSEMEMASREALSLGTEAELPNSL	R	V	S	S	R	E	1	1	0	0	0	0	2	0	0	0	0	0	2	0	0	2	0	0	0	1	0	0	9	0	1038.45	Q3TGL4;P37889	Q3TGL4	567	575	Fbln2	Fibulin-2	yes	no	2	7.8771e-11	111.06	By MS/MS	By MS/MS	By MS/MS	By MS/MS	By MS/MS	By MS/MS	1	1	1	1	1	1	0	0	0	0	0	0	0			5200	1135	5672	31483;31484;31485;31486;31487;31488	71758;71759;71760;71761;71762;71763;71764;71765;71766;71767;71768;71769;71770;71771;71772;71773;71774;71775;71776;71777;71778	71765		2526	0	0	0	0	0	0	0
VSFELFADK	TVFFDITADDEPLGRVSFELFADKVPKTAE	DEPLGRVSFELFADKVPKTAENFRALSTGE	R	V	S	D	K	V	1	0	0	1	0	0	1	0	0	0	1	1	0	2	0	1	0	0	0	1	0	0	9	0	1054.53	Q5SVY2;Q3UAJ1;Q3TE63;P17742;V9GXC1;V9GX31	Q5SVY2	20	28	Ppia;Gm12728	Peptidyl-prolyl cis-trans isomerase;Peptidyl-prolyl cis-trans isomerase A;Peptidyl-prolyl cis-trans isomerase A, N-terminally processed	yes	no	2	2.019e-07	101.64	By MS/MS	By MS/MS	By MS/MS	By MS/MS	By MS/MS	By MS/MS	1	1	1	1	1	1	69297000	1627600	2472600	10664000	29104000	11189000	14240000			5201	1077	5673	31489;31490;31491;31492;31493;31494	71779;71780;71781;71782;71783;71784;71785;71786;71787;71788;71789;71790;71791;71792;71793;71794;71795;71796;71797;71798;71799;71800;71801;71802	71789			24	1627600	2277600	7979800	14369000	7633500	10465000
VSFELFADKVPK	TVFFDITADDEPLGRVSFELFADKVPKTAE	LGRVSFELFADKVPKTAENFRALSTGEKGF	R	V	S	P	K	T	1	0	0	1	0	0	1	0	0	0	1	2	0	2	1	1	0	0	0	2	0	0	12	1	1378.75	Q5SVY2;Q3UAJ1;Q3TE63;P17742;V9GXC1;V9GX31	Q5SVY2	20	31	Ppia;Gm12728	Peptidyl-prolyl cis-trans isomerase;Peptidyl-prolyl cis-trans isomerase A;Peptidyl-prolyl cis-trans isomerase A, N-terminally processed	yes	no	3	0.00019521	77.597		By matching	By MS/MS	By MS/MS	By MS/MS	By MS/MS		1	1	1	1	1	39425000	0	1605500	8323800	15535000	8193000	5767900			5202	1077	5674	31495;31496;31497;31498;31499	71803;71804;71805;71806;71807;71808;71809;71810;71811;71812	71807			10	0	1478900	6228600	7670200	5589500	4238800
VSGAGLSPSR	ASESSYQFGIIGNDRVSGAGLSPSRKSGGG	IGNDRVSGAGLSPSRKSGGGHFVPPGETKA	R	V	S	S	R	K	1	1	0	0	0	0	0	2	0	0	1	0	0	0	1	3	0	0	0	1	0	0	10	0	929.493	B9EKJ7;P58871;Z4YJL4	B9EKJ7	1125	1134	Tnks1bp1	182 kDa tankyrase-1-binding protein	yes	no	2	0.00046225	53.569		By MS/MS	By MS/MS		By MS/MS			1	1		1		0	0	0	0	0	0	0			5203	663	5675	31500;31501;31502	71813;71814;71815;71816	71814		1456	0	0	0	0	0	0	0
VSGPDLDMNLK	GPGVDLPSVDLSMPKVSGPDLDMNLKGPSL	SMPKVSGPDLDMNLKGPSLKGDLGASSPSM	K	V	S	L	K	G	0	0	1	2	0	0	0	1	0	0	2	1	1	0	1	1	0	0	0	1	0	0	11	0	1187.59	E9Q616;A0PJF4;Q8VDN3;Q6UIL4;Q8BKS2;Q8CGE7	E9Q616	5077	5087	Ahnak		yes	no	2	0.00036835	62.823			By matching	By MS/MS	By matching	By MS/MS			1	1	1	1	8445300	0	0	1448700	3267200	2005300	1724100			5204	816	5676	31503;31504;31505;31506	71817;71818;71819;71820	71817			4	0	0	1084000	1613100	1368100	1267000
VSGPSSSENQEGTLTDSMK	TEPEEGSPLEEENEKVSGPSSSENQEGTLT	SSSENQEGTLTDSMKNEKDDLYKDSSGNSS	K	V	S	M	K	N	0	0	1	1	0	1	2	2	0	0	1	1	1	0	1	5	2	0	0	1	0	0	19	0	1952.86	Q3ULZ6;Q62314	Q3ULZ6	272	290	Tgoln2	Trans-Golgi network integral membrane protein 2	yes	no	2;3	1.1078e-34	130.24		By matching		By MS/MS	By MS/MS			1		2	2		0	0	0	0	0	0	0			5205	1452	5677	31507;31508;31509;31510;31511	71821;71822;71823;71824;71825;71826;71827;71828	71825		3099;3100;3101;3102	0	0	0	0	0	0	0
VSGQGLHEGHTFEPAEFIIDTR	VVISQSEIGDASRVRVSGQGLHEGHTFEPA	EGHTFEPAEFIIDTRDAGYGGLSLSIEGPS	R	V	S	T	R	D	1	1	0	1	0	1	3	3	2	2	1	0	0	2	1	1	2	0	0	1	0	0	22	0	2439.18	B9EKP5;B7FAU9;Q8BTM8;B7FAV1;Q6KAM8;J3JS91	B9EKP5	2044	2065	Flna	Filamin-A	yes	no	4	0.00021538	34.615			By matching	By MS/MS	By matching	By matching			1	1	1	1	15904000	0	0	2535300	9850200	1560200	1957900			5206	664	5678	31512;31513;31514;31515	71829;71830	71829			2	0	0	1897100	4863300	1064400	1438900
VSGRTSPLMLDR	ANLTSPRVPLSAYDRVSGRTSPLMLDRARS	YDRVSGRTSPLMLDRARSRTPPSAPSQSRM	R	V	S	D	R	A	0	2	0	1	0	0	0	1	0	0	2	0	1	0	1	2	1	0	0	1	0	0	12	1	1330.7	Q8BTI8	Q8BTI8	2346	2357	Srrm2	Serine/arginine repetitive matrix protein 2	yes	yes	2	0.00075153	63.727			By MS/MS	By MS/MS		By matching			1	1		1	0	0	0	0	0	0	0			5207	1662	5679	31516;31517;31518	71831;71832	71832		3685;4854	0	0	0	0	0	0	0
VSGTFDKYLTEK				V	S	E	K		0	0	0	1	0	0	1	1	0	0	1	2	0	1	0	1	2	0	1	1	0	0	12	1	1386.7		REV__A0A3B2WCR3					yes	no	2	0.00027305	56.225			By MS/MS	By MS/MS	By MS/MS				1	1	1		0	0	0	0	0	0	0	+		5208	1872	5680	31519;31520;31521	71833;71834;71835;71836;71837	71836		4109;4943	0	0	0	0	0	0	0
VSHALAEGLGVIACIGEK	RRHVFGESDELIGQKVSHALAEGLGVIACI	ALAEGLGVIACIGEKLDEREAGITEKVVFE	K	V	S	E	K	L	3	0	0	0	1	0	2	3	1	2	2	1	0	0	0	1	0	0	0	2	0	0	18	0	1809.97	P17751;H7BXC3	P17751	164	181	Tpi1	Triosephosphate isomerase	yes	no	3	1.6151e-08	63.337			By MS/MS	By MS/MS	By MS/MS	By MS/MS			1	1	1	1	25154000	0	0	3312500	11093000	5976400	4772000			5209	1078	5681	31522;31523;31524;31525	71838;71839;71840;71841;71842;71843;71844;71845;71846;71847;71848;71849;71850;71851	71842			14	0	0	2478700	5476900	4077300	3507000
VSHLLGINVTDFTR	NTDQASMPDNTAAQKVSHLLGINVTDFTRG	KVSHLLGINVTDFTRGILTPRIKVGRDYVQ	K	V	S	T	R	G	0	1	1	1	0	0	0	1	1	1	2	0	0	1	0	1	2	0	0	2	0	0	14	0	1570.85	Q8VDD5	Q8VDD5	374	387	Myh9	Myosin-9	yes	yes	3	2.888e-05	68.83		By matching	By MS/MS	By MS/MS	By MS/MS	By MS/MS		1	2	1	1	1	16060000	0	1012300	3181300	6357900	2825100	2683500			5210	1727	5682	31526;31527;31528;31529;31530;31531	71852;71853;71854;71855;71856;71857;71858;71859;71860;71861;71862	71855			11	0	932490	2380600	3139100	1927400	1972100
VSHVSTGGGASLELLEGK	GDTATCCAKWNTEDKVSHVSTGGGASLELL	VSTGGGASLELLEGKVLPGVDALSNV____	K	V	S	G	K	V	1	0	0	0	0	0	2	4	1	0	3	1	0	0	0	3	1	0	0	2	0	0	18	0	1739.91	P09411;P09041	P09411	389	406	Pgk1;Pgk2	Phosphoglycerate kinase 1;Phosphoglycerate kinase 2	yes	no	2;3	2.8012e-11	98.507	By matching	By matching	By MS/MS	By MS/MS	By MS/MS	By MS/MS	1	1	2	2	2	2	53921000	875830	1364600	6039300	24194000	11854000	9592700			5211	1044	5683	31532;31533;31534;31535;31536;31537;31538;31539;31540;31541	71863;71864;71865;71866;71867;71868;71869;71870;71871;71872;71873;71874;71875;71876;71877;71878;71879;71880;71881;71882;71883;71884;71885;71886;71887;71888	71879			26	875830	1257000	4519200	11946000	8087100	7049600
VSIGNITLSPAVSRHSPVQMNR	PNNLHHTMASLDELKVSIGNITLSPAVSRH	LSPAVSRHSPVQMNRNSSNEELTKSKPSSL	K	V	S	N	R	N	1	2	2	0	0	1	0	1	1	2	1	0	1	0	2	4	1	0	0	3	0	0	22	1	2362.25	Q3TPU3;Q3UQN2	Q3TPU3	108	129	Fcho2	F-BAR domain only protein 2	yes	no	3	1.3945e-05	41.087			By matching		By MS/MS	By matching			1		1	1	0	0	0	0	0	0	0			5212	1366	5684	31542;31543;31544	71889	71889		2911;2912	0	0	0	0	0	0	0
VSKEEETDENETEWLMEEIQVPAPR	SCCTRSSGVSYKYSKVSKEEETDENETEWL	ETEWLMEEIQVPAPRLGKDGQENGHITTKA	K	V	S	P	R	L	1	1	1	1	0	1	8	0	0	1	1	1	1	0	2	1	2	1	0	2	0	0	25	1	2987.37	B9EKB8;B7ZWC4;Q07113;Q8K0J1;Q8C2F9;Q80VF2;Q7TMR1;Q8C6V9	B9EKB8	2346	2370	Igf2r	Cation-independent mannose-6-phosphate receptor	yes	no	3	8.1193e-09	51.503	By MS/MS		By MS/MS		By MS/MS		1		1		1		0	0	0	0	0	0	0			5213	648	5685	31545;31546;31547	71890;71891;71892;71893;71894	71893		1380;4354;4355	0	0	0	0	0	0	0
VSLDEALQR	QYLTGGLIEPDTPGRVSLDEALQRGTVDAR	PDTPGRVSLDEALQRGTVDARTAQKLRDVS	R	V	S	Q	R	G	1	1	0	1	0	1	1	0	0	0	2	0	0	0	0	1	0	0	0	1	0	0	9	0	1029.55	E9Q3W4;Q6S390;Q6S388;Q6S392;Q6S393;Q6S387;Q6S385;Q9QXS1	E9Q3W4	4245	4253	Plec	Plectin	yes	no	2	2.6497e-05	70.919				By MS/MS						1			0	0	0	0	0	0	0			5214	810	5686	31548	71895	71895			1	0	0	0	0	0	0
VSLPDVDLDLKGPK	GPKFKMPEMHFKAPKVSLPDVDLDLKGPKM	KVSLPDVDLDLKGPKMKGNLDMSAPKIEGE	K	V	S	P	K	M	0	0	0	3	0	0	0	1	0	0	3	2	0	0	2	1	0	0	0	2	0	0	14	1	1494.83	E9Q616;Q6UL10;Q61484	E9Q616	1066	1079	Ahnak		yes	no	3	0.012097	30.543			By matching	By MS/MS	By matching	By matching			1	1	1	1	6329000	0	0	830610	2728100	1259500	1510800			5215	816	5687	31549;31550;31551;31552	71896	71896			1	0	0	621540	1347000	859280	1110300
VSNGAGSMSVSLVADENPFAQGALR	AKEDAANRRLAKLYKVSNGAGSMSVSLVAD	SLVADENPFAQGALRSEDCFILDHGRDGKI	K	V	S	L	R	S	4	1	2	1	0	1	1	3	0	0	2	0	1	1	1	4	0	0	0	3	0	0	25	0	2476.2	Q6PAC1;P13020;Q3UCW8;Q3U9Q8;A0A0J9YUQ8	Q6PAC1	252	276	Gsn	Gelsolin	yes	no	3	0.019706	31.176			By matching	By MS/MS	By matching	By matching			1	1	1	1	16361000	0	0	2909700	5851300	3873400	3726800			5216	1059	5688	31553;31554;31555;31556	71897	71897			0	0	0	2177300	2889000	2642600	2738800
VSNQSFTEIER	AKKGLGAKKGLGAQKVSNQSFTEIERQAQV	GAQKVSNQSFTEIERQAQVAEKLREQQAAD	K	V	S	E	R	Q	0	1	1	0	0	1	2	0	0	1	0	0	0	1	0	2	1	0	0	1	0	0	11	0	1308.63	Q99K28	Q99K28	235	245	Arfgap2	ADP-ribosylation factor GTPase-activating protein 2	yes	yes	2	2.2917e-15	117.98	By MS/MS	By MS/MS	By MS/MS	By MS/MS	By MS/MS	By MS/MS	1	1	1	1	1	1	0	0	0	0	0	0	0			5217	1766	5689	31557;31558;31559;31560;31561;31562	71898;71899;71900;71901;71902;71903;71904;71905;71906;71907;71908;71909	71905		3937	0	0	0	0	0	0	0
VSPLSFGR	PNHQKASSGKSSPFKVSPLSFGRKKVREGE	GKSSPFKVSPLSFGRKKVREGESSVENETK	K	V	S	G	R	K	0	1	0	0	0	0	0	1	0	0	1	0	0	1	1	2	0	0	0	1	0	0	8	0	861.471	Q63918	Q63918	292	299	Sdpr	Serum deprivation-response protein	yes	yes	2	2.1525e-26	138.85	By MS/MS	By MS/MS	By MS/MS	By MS/MS	By MS/MS	By MS/MS	1	1	1	1	1	1	0	0	0	0	0	0	0			5218	1551	5690	31563;31564;31565;31566;31567;31568	71910;71911;71912;71913;71914;71915;71916;71917;71918;71919;71920;71921;71922;71923;71924;71925;71926;71927;71928;71929;71930;71931;71932;71933;71934;71935;71936;71937;71938;71939;71940;71941;71942	71927		3344	0	0	0	0	0	0	0
VSPVPSPSQPAR	DSNMQPDPSSPPVTRVSPVPSPSQPARRLI	VTRVSPVPSPSQPARRLIRLSSLERLRLSS	R	V	S	A	R	R	1	1	0	0	0	1	0	0	0	0	0	0	0	0	4	3	0	0	0	2	0	0	12	0	1220.65	E9PUI4;Q8VDP3	E9PUI4	776	787	Mical1	Protein-methionine sulfoxide oxidase MICAL1	yes	no	2	7.6761e-05	62.14				By MS/MS	By MS/MS					1	1		0	0	0	0	0	0	0			5219	769	5691	31569;31570	71943;71944;71945;71946;71947	71944		1719	0	0	0	0	0	0	0
VSQPIEGHAASFAQFK	NRVVGAMQLYSVDRKVSQPIEGHAASFAQF	SQPIEGHAASFAQFKMEGNAEESTLFCFAV	K	V	S	F	K	M	3	0	0	0	0	2	1	1	1	1	0	1	0	2	1	2	0	0	0	1	0	0	16	0	1715.86	Q5SXR6;Q80U89;Q68FD5;Q3TYQ2;Q3U0H2;Q3TAN1	Q5SXR6	194	209	Cltc;mKIAA0034	Clathrin heavy chain;Clathrin heavy chain 1	yes	no	3	0.011344	24.538	By matching		By matching	By MS/MS	By matching	By matching	1		1	1	1	1	11553000	464640	0	1993300	4106000	3047300	1941400			5220	1522	5692	31571;31572;31573;31574;31575	71948;71949	71948			2	464640	0	1491600	2027300	2078900	1426700
VSSFSMPSSSR	PREDREPADPATKGRVSSFSMPSSSRYLLG	TKGRVSSFSMPSSSRYLLGLGLHRGHDMSE	R	V	S	S	R	Y	0	1	0	0	0	0	0	0	0	0	0	0	1	1	1	6	0	0	0	1	0	0	11	0	1170.53	P70227;Q0IJ80	P70227	1830	1840	Itpr3	Inositol 1,4,5-trisphosphate receptor type 3	yes	no	2	2.352e-15	117.79	By MS/MS	By MS/MS	By MS/MS	By MS/MS	By MS/MS	By MS/MS	1	1	1	1	1	1	0	0	0	0	0	0	0			5221	1244	5693	31576;31577;31578;31579;31580;31581	71950;71951;71952;71953;71954;71955;71956;71957;71958;71959;71960;71961;71962;71963;71964;71965;71966;71967;71968;71969;71970;71971;71972;71973	71963		2675	0	0	0	0	0	0	0
VSSGFGLSK	RGEALVPTTQSKLSRVSSGFGLSKLTGSRR	QSKLSRVSSGFGLSKLTGSRRNRKESGLHK	R	V	S	S	K	L	0	0	0	0	0	0	0	2	0	0	1	1	0	1	0	3	0	0	0	1	0	0	9	0	880.465	A0A1D5RLV7;G3UYW1;Q6VNB8	A0A1D5RLV7	2261	2269	Wdfy3	WD repeat and FYVE domain-containing protein 3	yes	no	2	0.00168	51.268	By MS/MS	By MS/MS		By MS/MS			1	1		1			0	0	0	0	0	0	0			5222	211	5694	31582;31583;31584	71974;71975;71976;71977	71976		455	0	0	0	0	0	0	0
VSSLPTVYLK	AVPLIQGEYMIPCEKVSSLPTVYLKLGGKN	IPCEKVSSLPTVYLKLGGKNYELHPDKYIL	K	V	S	L	K	L	0	0	0	0	0	0	0	0	0	0	2	1	0	0	1	2	1	0	1	2	0	0	10	0	1105.64	Q3U7I9;F8WIR1;Q3UCW4;Q3UCD9;Q3UC89;Q3UAQ1;Q3U7P0;Q3U651;Q3TXL5;Q3TWR6;Q3TWD0;Q3TJN3;Q3TIR0;Q8C243;P18242;F6Y6L6;Q3TWL1;Q05BF3;Q8VCK2;A0A1B0GT66	Q3U7I9	324	333	Ctsd	Cathepsin D	yes	no	2	0.013045	41.448		By matching	By MS/MS	By MS/MS	By matching	By matching		1	1	1	1	1	11167000	0	889190	2239800	3947000	2108200	1983100			5223	903	5695	31585;31586;31587;31588;31589	71978;71979	71979			2	0	819060	1676000	1948800	1438300	1457400
VSSLSPEQEQGLWK	HHHHHHHRHSSGHHKVSSLSPEQEQGLWKQ	KVSSLSPEQEQGLWKQSHKSSAAIQNETPK	K	V	S	W	K	Q	0	0	0	0	0	2	2	1	0	0	2	1	0	0	1	3	0	1	0	1	0	0	14	0	1586.79	D6RG49;Q80XP8	D6RG49	189	202	Fam76b	Protein FAM76B	yes	no	2	5.2613e-06	90.926	By MS/MS	By MS/MS	By MS/MS	By MS/MS	By MS/MS	By MS/MS	1	1	1	1	1	1	0	0	0	0	0	0	0			5224	745	5696	31590;31591;31592;31593;31594;31595	71980;71981;71982;71983;71984;71985;71986;71987;71988;71989;71990;71991;71992	71984		1664;1665	0	0	0	0	0	0	0
VSSPLSPLSPGIKSPTIPR	ASPRGDTSHSPTPGKVSSPLSPLSPGIKSP	LSPLSPGIKSPTIPRAERGNPPPIPPKKPG	K	V	S	P	R	A	0	1	0	0	0	0	0	1	0	2	2	1	0	0	5	5	1	0	0	1	0	0	19	1	1932.1	Q99LJ0	Q99LJ0	554	572	Cttnbp2nl	CTTNBP2 N-terminal-like protein	yes	yes	3	1.3421e-07	52.909	By MS/MS	By MS/MS	By MS/MS	By MS/MS	By MS/MS	By MS/MS	1	1	1	1	1	1	0	0	0	0	0	0	0			5225	1772	5697	31596;31597;31598;31599;31600;31601	71993;71994;71995;71996;71997;71998;71999;72000	71997		3945	0	0	0	0	0	0	0
VSSPVLETVQQR	SPEVVEKVGLFSSQKVSSPVLETVQQRTPS	SQKVSSPVLETVQQRTPSRERSSSASPELK	K	V	S	Q	R	T	0	1	0	0	0	2	1	0	0	0	1	0	0	0	1	2	1	0	0	3	0	0	12	0	1341.73	Q8BTI8	Q8BTI8	1358	1369	Srrm2	Serine/arginine repetitive matrix protein 2	yes	yes	2;3	1.0544e-31	145.09	By MS/MS	By MS/MS	By MS/MS	By MS/MS	By MS/MS	By MS/MS	2	2	2	2	2	2	0	0	0	0	0	0	0			5226	1662	5698	31602;31603;31604;31605;31606;31607;31608;31609;31610;31611;31612;31613	72001;72002;72003;72004;72005;72006;72007;72008;72009;72010;72011;72012;72013;72014;72015;72016;72017;72018;72019;72020;72021;72022;72023;72024;72025;72026;72027;72028;72029;72030;72031;72032;72033;72034;72035;72036;72037;72038;72039;72040;72041;72042;72043;72044;72045;72046;72047;72048;72049;72050;72051;72052;72053;72054;72055;72056	72019		3686;3687;4855	0	0	0	0	0	0	0
VSSPVLETVQQRTPSR	SPEVVEKVGLFSSQKVSSPVLETVQQRTPS	SSPVLETVQQRTPSRERSSSASPELKDGLP	K	V	S	S	R	E	0	2	0	0	0	2	1	0	0	0	1	0	0	0	2	3	2	0	0	3	0	0	16	1	1782.96	Q8BTI8	Q8BTI8	1358	1373	Srrm2	Serine/arginine repetitive matrix protein 2	yes	yes	3	1.2116e-05	49.528	By MS/MS				By MS/MS		1				1		0	0	0	0	0	0	0			5227	1662	5699	31614;31615	72057;72058	72057		3686;3687;4855	0	0	0	0	0	0	0
VSTTTDSPVSPAQAASPFIPVDELSSK	GNSSSAGSSCNSPAKVSTTTDSPVSPAQAA	QAASPFIPVDELSSK_______________	K	V	S	S	K	-	3	0	0	2	0	1	1	0	0	1	1	1	0	1	4	6	3	0	0	3	0	0	27	0	2730.36	Q9DB52	Q9DB52	258	284	Fam122a	Protein FAM122A	yes	yes	3	5.5502e-09	52.577	By MS/MS	By MS/MS		By MS/MS	By MS/MS		1	1		1	1		0	0	0	0	0	0	0			5228	1823	5700	31616;31617;31618;31619	72059;72060;72061;72062	72062		4014;4923;4924	0	0	0	0	0	0	0
VTAEVVLVHPGGGSTSR	EDVKRTVDLSSHLAKVTAEVVLVHPGGGST	AEVVLVHPGGGSTSRASSFVLALEPELESR	K	V	T	S	R	A	1	1	0	0	0	0	1	3	1	0	1	0	0	0	1	2	2	0	0	4	0	0	17	0	1664.88	Q5RKP4;Q8BMR3;Q3U900;Q91YQ5;A0A0N4SUJ8	Q5RKP4	49	65	Rpn1	Dolichyl-diphosphooligosaccharide--protein glycosyltransferase subunit 1	yes	no	3	0.031694	16.685				By MS/MS	By matching					1	1		3895000	0	0	0	2793000	1102000	0			5229	1420	5701	31620;31621	72063	72063			1	0	0	0	1379000	751810	0
VTAQGPGLEPSGNIANK	PFEVYVDKSQGDASKVTAQGPGLEPSGNIA	AQGPGLEPSGNIANKTTYFEIFTAGAGMGE	K	V	T	N	K	T	2	0	2	0	0	1	1	3	0	1	1	1	0	0	2	1	1	0	0	1	0	0	17	0	1651.85	B9EKP5;B7FAU9;Q8BTM8;B7FAV1;Q3U7N9;F6XC15	B9EKP5	384	400	Flna	Filamin-A	yes	no	2	7.4393e-07	79.82	By matching	By matching	By matching	By MS/MS	By matching	By MS/MS	1	1	1	1	1	1	34815000	1174600	2464400	5055000	12494000	7290200	6336000			5230	664	5702	31622;31623;31624;31625;31626;31627	72064;72065;72066;72067	72064			4	1174600	2270100	3782600	6168900	4973500	4656300
VTAYTVDVTGR	DLGETQSRTITVTRRVTAYTVDVTGREGVK	VTRRVTAYTVDVTGREGVKDIDITSPEFMI	R	V	T	G	R	E	1	1	0	1	0	0	0	1	0	0	0	0	0	0	0	0	3	0	1	3	0	0	11	0	1180.61	E9Q616;Q8BRB8;A0A494BBD5	E9Q616	158	168	Ahnak		yes	no	2	0.049487	36.381			By MS/MS		By matching	By matching			1		1	1	6578800	0	0	2068100	0	2256100	2254500			5231	816	5703	31628;31629;31630	72068	72068			0	0	0	1547600	0	1539200	1656900
VTDALPEPEPAGAMAASEEGEEEEDEEDLEAMQSR	LFEITAGALGKAPSKVTDALPEPEPAGAMA	EEEEDEEDLEAMQSRLATLRS_________	K	V	T	S	R	L	6	1	0	3	0	1	11	2	0	0	2	0	2	0	3	2	1	0	0	1	0	0	35	0	3760.57	Q9CQ10	Q9CQ10	184	218	Chmp3	Charged multivesicular body protein 3	yes	yes	3;4	1.0763e-17	71.288	By MS/MS	By MS/MS	By MS/MS	By MS/MS	By MS/MS	By MS/MS	1	1	1	2	1	2	0	0	0	0	0	0	0			5232	1780	5704	31631;31632;31633;31634;31635;31636;31637;31638	72069;72070;72071;72072;72073;72074;72075;72076;72077;72078;72079;72080;72081;72082;72083;72084;72085	72079		3956	0	0	0	0	0	0	0
VTEDENDEPIEIPSEDDGTVLLSTVTAQFPGACGLR	______________________________	LSTVTAQFPGACGLRYRNPVSQCMRGVRLV	R	V	T	L	R	Y	2	1	1	4	1	1	5	3	0	2	3	0	0	1	3	2	4	0	0	3	0	0	36	0	3860.82	A0A087WRZ5;Q8R0B4;Q8BLD4;Q8BUM1;Q6VYI5;Q6VYI4;Q544R5;Q921F2;A0A087WR97;Q05C33;D2KPZ5;A0A087WP57;A0A087WSE4	A0A087WRZ5	7	42	Tardbp	TAR DNA-binding protein 43	yes	no	3	0.03343	13.245				By MS/MS	By matching	By matching				1	1	1	10124000	0	0	0	5813600	1240800	3069300			5233	26	5705	31639;31640;31641	72086	72086			1	0	0	0	2870400	846520	2255600
VTHAVVTVPAYFNDAQR	LTKMKETAEAYLGKKVTHAVVTVPAYFNDA	HAVVTVPAYFNDAQRQATKDAGTIAGLNVM	K	V	T	Q	R	Q	3	1	1	1	0	1	0	0	1	0	0	0	0	1	1	0	2	0	1	4	0	0	17	0	1886.96	Q9DC41;Q3U9G2;P20029;Q3TWF2;Q3TKF8;Q3TI47;Q3U6V3;Q3U7T8;Q3UEM8	Q9DC41	166	182	Hspa5	78 kDa glucose-regulated protein	yes	no	2;3	1.1474e-07	73.983	By matching	By matching	By MS/MS	By MS/MS	By MS/MS	By MS/MS	1	1	2	2	2	2	60216000	1415700	2631600	10544000	24405000	12822000	8398300			5234	1086	5706	31642;31643;31644;31645;31646;31647;31648;31649;31650;31651	72087;72088;72089;72090;72091;72092;72093;72094	72089			7	1415700	2424000	7889700	12049000	8747600	6171900
VTIAQGGVLPNIQAVLLPK	LAIRNDEELNKLLGRVTIAQGGVLPNIQAV	QGGVLPNIQAVLLPKKTESQKG________	R	V	T	P	K	K	2	0	1	0	0	2	0	2	0	2	3	1	0	0	2	0	1	0	0	3	0	0	19	0	1930.16	A0A0N4SV66;A0AUV1;A3KPD0;Q8CGP4;Q149V4;C0HKE9;C0HKE8;C0HKE7;C0HKE6;C0HKE5;C0HKE4;C0HKE3;C0HKE2;C0HKE1;B2RWH3;B2RVF0;A2AB79;Q8CGP6;Q8R1M2;Q64523;Q8CGP7;Q8CGP5;Q8BFU2;Q6GSS7;Q61668	A0A0N4SV66	101	119	Hist1h2ah;Hist1h2aa;Hist2h2ac;Hist2h2aa1;Hist1h2ad;Hist3h2a;H2afj;Hist1h2ak;Hist1h2af	Histone H2A;Histone H2A type 1-H;Histone H2A.J;Histone H2A type 2-C;Histone H2A type 1-K;Histone H2A type 1-F;Histone H2A type 3;Histone H2A type 2-A	yes	no	2;3	1.464e-121	190.85	By MS/MS	By MS/MS	By MS/MS	By MS/MS	By MS/MS	By MS/MS	2	2	2	2	2	2	534970000	9156200	29774000	110410000	206140000	105150000	74332000			5235	100	5707	31652;31653;31654;31655;31656;31657;31658;31659;31660;31661;31662;31663	72095;72096;72097;72098;72099;72100;72101;72102;72103;72104;72105;72106;72107;72108;72109;72110;72111;72112;72113;72114;72115;72116;72117;72118;72119;72120;72121;72122;72123;72124;72125;72126;72127;72128;72129;72130;72131;72132;72133;72134;72135;72136;72137;72138;72139;72140;72141;72142;72143;72144;72145;72146;72147;72148;72149;72150	72118			56	9156200	27426000	82623000	101780000	71738000	54626000
VTLQDYHLPDSDEDEETAIQR	LAKRLAVLKGQDPSRVTLQDYHLPDSDEDE	HLPDSDEDEETAIQRVMQQLTEEAALDEAS	R	V	T	Q	R	V	1	1	0	4	0	2	3	0	1	1	2	0	0	0	1	1	2	0	1	1	0	0	21	0	2473.12	Q4KL52;Q9DAZ9	Q4KL52	270	290	Zfyve19	Abscission/NoCut checkpoint regulator	yes	no	3	1.2557e-45	137.16	By MS/MS	By MS/MS	By MS/MS	By MS/MS	By MS/MS	By MS/MS	1	1	1	1	1	1	0	0	0	0	0	0	0			5236	1486	5708	31664;31665;31666;31667;31668;31669	72151;72152;72153;72154;72155;72156;72157;72158;72159;72160;72161;72162	72156		3160	0	0	0	0	0	0	0
VTLTPEEEAR	VPCILGQNGISDVVKVTLTPEEEARLKKSA	SDVVKVTLTPEEEARLKKSADTLWGIQKEL	K	V	T	A	R	L	1	1	0	0	0	0	3	0	0	0	1	0	0	0	1	0	2	0	0	1	0	0	10	0	1143.58	Q3UDU4;Q564E2;Q3TI99;A0A1B0GSX0;P06151;Q99K20;A0A1B0GSR9;Q3THB4;Q3TCI7;Q3UIC3	Q3UDU4	306	315	Ldha	L-lactate dehydrogenase;L-lactate dehydrogenase A chain	yes	no	2	2.1145e-40	147.51	By matching	By MS/MS	By MS/MS	By MS/MS	By MS/MS	By MS/MS	1	1	1	1	1	1	69474000	1448900	3186900	8629200	27416000	13304000	15490000			5237	200	5709	31670;31671;31672;31673;31674;31675	72163;72164;72165;72166;72167;72168;72169;72170;72171;72172;72173;72174;72175;72176;72177;72178;72179;72180;72181;72182;72183	72170			21	1448900	2935500	6457200	13536000	9076200	11383000
VTNAISPESSPGVGR	SEKNKKKFGVASDKRVTNAISPESSPGVGR	VTNAISPESSPGVGRRRTKIPHTFPHSRYM	R	V	T	G	R	R	1	1	1	0	0	0	1	2	0	1	0	0	0	0	2	3	1	0	0	2	0	0	15	0	1469.75	B2RSW8;Q9R0L6;A0A1B0GT33	B2RSW8	60	74	Pcm1	Pericentriolar material 1 protein	yes	no	2	1.7718e-12	112.72	By MS/MS	By MS/MS	By MS/MS	By MS/MS	By MS/MS	By MS/MS	1	1	1	1	1	1	0	0	0	0	0	0	0			5238	606	5710	31676;31677;31678;31679;31680;31681	72184;72185;72186;72187;72188;72189;72190;72191;72192;72193;72194;72195;72196;72197;72198;72199;72200;72201;72202;72203	72198		1286	0	0	0	0	0	0	0
VTNGAFTGEISPGMIK	KLDPKIAVAAQNCYKVTNGAFTGEISPGMI	TNGAFTGEISPGMIKDLGATWVVLGHSERR	K	V	T	I	K	D	1	0	1	0	0	0	1	3	0	2	0	1	1	1	1	1	2	0	0	1	0	0	16	0	1620.82	P17751	P17751	120	135	Tpi1	Triosephosphate isomerase	yes	yes	2;3	2.0697e-05	92.925		By matching	By MS/MS	By MS/MS	By MS/MS	By MS/MS		1	1	2	1	1	45406000	0	2374800	7728800	18650000	8850500	7802000			5239	1078	5711	31682;31683;31684;31685;31686;31687	72204;72205;72206;72207;72208;72209;72210;72211;72212	72208			9	0	2187500	5783400	9208100	6038100	5733600
VTNGVHQEPNTGSSPGSPTLDIDQSIEQLNR	LCPGKALQPRFQDDRVTNGVHQEPNTGSSP	SPTLDIDQSIEQLNRLILELDPTFEPIPTH	R	V	T	N	R	L	0	1	3	2	0	3	2	3	1	2	2	0	0	0	3	4	3	0	0	2	0	0	31	0	3289.58	A0A5F8MP98;A0A5F8MPF2;Q5SSZ5	A0A5F8MP98	787	817	Tns3	Tensin-3	yes	no	3	2.1411e-39	98.839	By MS/MS	By MS/MS	By MS/MS	By MS/MS	By MS/MS	By MS/MS	2	2	2	2	2	1	0	0	0	0	0	0	0			5240	398	5712;5713	31688;31689;31690;31691;31692;31693;31694;31695;31696;31697;31698	72213;72214;72215;72216;72217;72218;72219;72220;72221;72222;72223;72224;72225;72226;72227;72228;72229;72230;72231;72232;72233;72234;72235;72236	72224		815;816;817;4260;4261	0	0	0	0	0	0	0
VTPLPFQPQASSHETLNVVEEK	TSTPEPRPSEWEKRRVTPLPFQPQASSHET	PQASSHETLNVVEEKKRAEVGKDESVITEE	R	V	T	E	K	K	1	0	1	0	0	2	3	0	1	0	2	1	0	1	3	2	2	0	0	3	0	0	22	0	2449.25	Q80UE3;Q3UNQ6;B6ZHD0;O70318	Q80UE3	655	676	Epb4.1l2;Epb41l2	Band 4.1-like protein 2	yes	no	3	8.2401e-34	122.79	By MS/MS	By MS/MS	By MS/MS	By MS/MS	By MS/MS	By MS/MS	1	1	1	1	1	1	0	0	0	0	0	0	0			5241	632	5714	31699;31700;31701;31702;31703;31704	72237;72238;72239;72240;72241;72242;72243;72244;72245;72246;72247;72248;72249;72250;72251;72252;72253;72254;72255;72256;72257;72258;72259;72260;72261;72262;72263;72264	72251		1347;1348	0	0	0	0	0	0	0
VTPTQSLR	SPASTPSRRSSRRGRVTPTQSLRSEESRSS	RSSRRGRVTPTQSLRSEESRSSPNRRRRGE	R	V	T	L	R	S	0	1	0	0	0	1	0	0	0	0	1	0	0	0	1	1	2	0	0	1	0	0	8	0	900.503	Q76NI2;Q9D077;Q921D5;Q8C1Z0;Q542F4;Q3UA65;P49717	Q76NI2	18	25	Mcm4(cdc21);Mcm4	DNA replication licensing factor MCM4	yes	no	2	0.013761	44.203		By MS/MS		By matching	By matching			1		1	1		0	0	0	0	0	0	0			5242	1164	5715	31705;31706;31707	72265	72265		4607	0	0	0	0	0	0	0
VTQSNFAVGYK	WLAGYQMNFETSKSRVTQSNFAVGYKTDEF	SKSRVTQSNFAVGYKTDEFQLHTNVNDGTE	R	V	T	Y	K	T	1	0	1	0	0	1	0	1	0	0	0	1	0	1	0	1	1	0	1	2	0	0	11	0	1212.61	Q60932;Q3U6K8;Q3TIG8;Q3THL7;F2Z471	Q60932	177	187	Vdac1	Voltage-dependent anion-selective channel protein 1	yes	no	2	1.5005e-09	103.56		By matching	By MS/MS	By MS/MS	By MS/MS	By MS/MS		1	1	1	1	1	19448000	0	1546700	4096800	6424200	3910400	3469500			5243	1531	5716	31708;31709;31710;31711;31712	72266;72267;72268;72269;72270;72271;72272;72273;72274;72275	72269			10	0	1424800	3065600	3171900	2667800	2549700
VTSSVPLPSGGTSSPSR	LREGSFRVTRMRCWRVTSSVPLPSGGTSSP	SSVPLPSGGTSSPSRGRGEVRLELAFEYLM	R	V	T	S	R	G	0	1	0	0	0	0	0	2	0	0	1	0	0	0	3	6	2	0	0	2	0	0	17	0	1614.82	Q8BVL3	Q8BVL3	323	339	Snx17	Sorting nexin-17	yes	yes	2	2.8199e-07	56.599		By MS/MS		By MS/MS	By MS/MS			1		1	1		0	0	0	0	0	0	0			5244	1665	5717	31713;31714;31715	72276;72277;72278	72277		3694;3695;3696;3697;4856	0	0	0	0	0	0	0
VTVLFAGQHIAK	TFSVWYVPEVTGTHKVTVLFAGQHIAKSPF	THKVTVLFAGQHIAKSPFEVYVDKSQGDAS	K	V	T	A	K	S	2	0	0	0	0	1	0	1	1	1	1	1	0	1	0	0	1	0	0	2	0	0	12	0	1282.74	B9EKP5;B7FAU9;Q8BTM8;B7FAV1;Q3U7N9;F6XC15	B9EKP5	356	367	Flna	Filamin-A	yes	no	3	0.0019534	37.681		By matching	By MS/MS	By MS/MS	By MS/MS	By MS/MS		1	2	1	1	2	15494000	0	738410	3592200	4708600	3029600	3425500			5245	664	5718	31716;31717;31718;31719;31720;31721;31722	72279;72280;72281;72282;72283;72284;72285;72286;72287;72288	72282			10	0	680180	2688000	2324800	2066900	2517400
VVDALGNAIDGK	GAIVDVPVGEELLGRVVDALGNAIDGKGPI	LGRVVDALGNAIDGKGPIGSKTRRRVGLKA	R	V	V	G	K	G	2	0	1	2	0	0	0	2	0	1	1	1	0	0	0	0	0	0	0	2	0	0	12	0	1170.62	D3Z6F5;Q03265	D3Z6F5	100	111	Atp5a1	ATP synthase subunit alpha;ATP synthase subunit alpha, mitochondrial	yes	no	2	1.6422e-09	106.29	By matching		By MS/MS	By MS/MS	By MS/MS	By MS/MS	1		1	1	1	1	40920000	398280	0	5392400	18034000	7423800	9672100			5246	734	5719	31723;31724;31725;31726;31727	72289;72290;72291;72292;72293;72294;72295;72296;72297;72298;72299;72300;72301;72302;72303	72295			15	398280	0	4035100	8903800	5064700	7108000
VVDLLAPYAK	IEMSVEQEILVTGIKVVDLLAPYAKGGKIG	VTGIKVVDLLAPYAKGGKIGLFGGAGVGKT	K	V	V	A	K	G	2	0	0	1	0	0	0	0	0	0	2	1	0	0	1	0	0	0	1	2	0	0	10	0	1087.63	P56480	P56480	189	198	Atp5b	ATP synthase subunit beta, mitochondrial	yes	yes	2	7.3216e-06	85.064		By MS/MS	By MS/MS	By MS/MS	By MS/MS	By MS/MS		1	1	1	1	1	19821000	0	1432500	4319500	6867000	4239300	2962400			5247	1182	5720	31728;31729;31730;31731;31732	72304;72305;72306;72307;72308;72309;72310;72311;72312;72313;72314;72315;72316;72317;72318;72319;72320	72310			17	0	1319500	3232300	3390400	2892200	2177000
VVDLMAYMASK	KLISWYDNEYGYSNRVVDLMAYMASKE___	YSNRVVDLMAYMASKE______________	R	V	V	S	K	E	2	0	0	1	0	0	0	0	0	0	1	1	2	0	0	1	0	0	1	2	0	0	11	0	1226.6	D2KHZ9;A0A0A0MQF6;P16858;A0A1D5RLD8;S4R1W1;Q3TUZ9;Q4VBD1;V9GX06	D2KHZ9	322	332	GAPDH;Gapdh;Gm3839;Gm10481;Gm11214	Glyceraldehyde-3-phosphate dehydrogenase	yes	no	2	5.6982e-07	100.48			By MS/MS	By MS/MS	By MS/MS	By MS/MS			1	1	1	1	38712000	0	0	6953300	16110000	8465100	7184300			5248	41	5721	31733;31734;31735;31736	72321;72322;72323;72324;72325;72326;72327;72328;72329;72330;72331;72332	72327			12	0	0	5203100	7953900	5775200	5279700
VVDLMAYMASKE	KLISWYDNEYGYSNRVVDLMAYMASKE___	SNRVVDLMAYMASKE_______________	R	V	V	K	E	-	2	0	0	1	0	0	1	0	0	0	1	1	2	0	0	1	0	0	1	2	0	0	12	1	1355.65	D2KHZ9;A0A0A0MQF6;P16858;A0A1D5RLD8;S4R1W1;Q3TUZ9;Q4VBD1;V9GX06	D2KHZ9	322	333	GAPDH;Gapdh;Gm3839;Gm10481;Gm11214	Glyceraldehyde-3-phosphate dehydrogenase	yes	no	2;3	4.5077e-15	118.4		By matching	By MS/MS	By MS/MS	By MS/MS	By MS/MS		1	2	2	2	2	68931000	0	2867200	11220000	25311000	15445000	14087000			5249	41	5722	31737;31738;31739;31740;31741;31742;31743;31744;31745	72333;72334;72335;72336;72337;72338;72339;72340;72341;72342;72343;72344;72345;72346;72347;72348;72349;72350;72351;72352;72353;72354;72355;72356	72341			24	0	2641100	8395900	12497000	10537000	10353000
VVDYSQFQESDDADEDYGR	______________________________	SQFQESDDADEDYGRDSGPPAKKIRSSPRE	K	V	V	G	R	D	1	1	0	5	0	2	2	1	0	0	0	0	0	1	0	2	0	0	2	2	0	0	19	0	2236.9	A0A087WRY3;Q80XU3	A0A087WRY3	10	28	Nucks1	Nuclear ubiquitous casein and cyclin-dependent kinase substrate 1	yes	no	2;3	4.3874e-277	263.45	By MS/MS	By MS/MS	By MS/MS	By MS/MS	By MS/MS	By MS/MS	2	2	2	2	2	2	0	0	0	0	0	0	0			5250	25	5723	31746;31747;31748;31749;31750;31751;31752;31753;31754;31755;31756;31757	72357;72358;72359;72360;72361;72362;72363;72364;72365;72366;72367;72368;72369;72370;72371;72372;72373;72374;72375;72376;72377;72378;72379;72380;72381;72382;72383;72384;72385;72386;72387;72388;72389;72390;72391;72392;72393;72394;72395;72396;72397;72398;72399;72400;72401;72402;72403;72404;72405;72406;72407;72408;72409;72410;72411;72412;72413;72414;72415;72416;72417;72418;72419;72420;72421;72422;72423;72424;72425;72426;72427;72428;72429;72430;72431;72432;72433;72434;72435;72436;72437;72438;72439;72440;72441;72442;72443;72444;72445;72446;72447	72366		66	0	0	0	0	0	0	0
VVDYSQFQESDDADEDYGRDSGPPAK	______________________________	DADEDYGRDSGPPAKKIRSSPREAKNKRRS	K	V	V	A	K	K	2	1	0	6	0	2	2	2	0	0	0	1	0	1	2	3	0	0	2	2	0	0	26	1	2889.22	A0A087WRY3;Q80XU3	A0A087WRY3	10	35	Nucks1	Nuclear ubiquitous casein and cyclin-dependent kinase substrate 1	yes	no	3;4	1.5149e-123	182.09	By MS/MS	By MS/MS	By MS/MS	By MS/MS	By MS/MS	By MS/MS	2	2	2	2	2	2	0	0	0	0	0	0	0			5251	25	5724	31758;31759;31760;31761;31762;31763;31764;31765;31766;31767;31768;31769	72448;72449;72450;72451;72452;72453;72454;72455;72456;72457;72458;72459;72460;72461;72462;72463;72464;72465;72466;72467;72468;72469;72470;72471;72472;72473;72474;72475;72476;72477;72478;72479;72480;72481;72482;72483;72484	72462		66	0	0	0	0	0	0	0
VVDYSQFQESDDADEDYGRDSGPPAKK	______________________________	ADEDYGRDSGPPAKKIRSSPREAKNKRRSG	K	V	V	K	K	I	2	1	0	6	0	2	2	2	0	0	0	2	0	1	2	3	0	0	2	2	0	0	27	2	3017.32	A0A087WRY3;Q80XU3	A0A087WRY3	10	36	Nucks1	Nuclear ubiquitous casein and cyclin-dependent kinase substrate 1	yes	no	3;4	2.0527e-09	57.543	By MS/MS	By matching	By MS/MS	By MS/MS	By MS/MS	By MS/MS	1	1	1	1	2	2	0	0	0	0	0	0	0			5252	25	5725	31770;31771;31772;31773;31774;31775;31776;31777	72485;72486;72487;72488;72489;72490;72491;72492	72491		66	0	0	0	0	0	0	0
VVEEMSE	GDNDTTKKKKKKKVKVVEEMSE________	KKKKKKVKVVEEMSE_______________	K	V	V	S	E	-	0	0	0	0	0	0	3	0	0	0	0	0	1	0	0	1	0	0	0	2	0	0	7	0	821.348	Q3TI79;Q9ESX5;Q3TM67	Q3TI79	503	509	Dkc1	H/ACA ribonucleoprotein complex subunit 4	yes	no	1	2.7356e-13	95.531	By matching	By MS/MS	By matching	By MS/MS	By matching	By matching	1	1	1	1	1	1	0	0	0	0	0	0	0			5253	1344	5726	31778;31779;31780;31781;31782;31783	72493;72494	72493		2875	0	0	0	0	0	0	0
VVEPSETLTIVSETPTEVHPEPSPSTMDFPESSTTDVQR	PETSKTTLVELPIAKVVEPSETLTIVSETP	STMDFPESSTTDVQRLPEQPVEAPSEIADS	K	V	V	Q	R	L	0	1	0	2	0	1	6	0	1	1	1	0	1	1	6	6	7	0	0	5	0	0	39	0	4255	H9KV01;H9KV15;H9KV00;Q9QX47	H9KV01	295	333	Son	Protein SON	yes	no	4	5.4593e-25	76.415	By MS/MS	By MS/MS	By MS/MS	By MS/MS	By MS/MS	By MS/MS	1	1	1	1	1	1	0	0	0	0	0	0	0			5254	949	5727	31784;31785;31786;31787;31788;31789	72495;72496;72497;72498;72499;72500;72501;72502;72503;72504;72505;72506;72507;72508;72509;72510;72511	72498		2228;2229;2230;4525;4526;4527	0	0	0	0	0	0	0
VVFQEFR	VLEGIRICRQGFPNRVVFQEFRQRYEILTP	CRQGFPNRVVFQEFRQRYEILTPNSIPKGF	R	V	V	F	R	Q	0	1	0	0	0	1	1	0	0	0	0	0	0	2	0	0	0	0	0	2	0	0	7	0	923.486	Q8VDD5	Q8VDD5	712	718	Myh9	Myosin-9	yes	yes	2	0.025296	62.717	By matching	By matching	By MS/MS	By MS/MS	By MS/MS	By MS/MS	1	1	1	1	1	1	16394000	582640	1471300	2767600	5391200	3527900	2653100			5255	1727	5728	31790;31791;31792;31793;31794;31795	72512;72513;72514;72515;72516;72517	72515			6	582640	1355300	2071000	2661800	2406900	1949800
VVIVDPETGK	RERKTSSKSSVRKRRVVIVDPETGKEMSVY	VRKRRVVIVDPETGKEMSVYEAYRKGLIDH	R	V	V	G	K	E	0	0	0	1	0	0	1	1	0	1	0	1	0	0	1	0	1	0	0	3	0	0	10	0	1055.59	E9Q3W4;Q6S390;Q6S388;Q6S392;Q6S393;Q6S387;Q6S385;Q9QXS1	E9Q3W4	3980	3989	Plec	Plectin	yes	no	2	0.0062244	48.283		By matching	By matching	By MS/MS	By MS/MS	By MS/MS		1	1	1	1	1	10492000	0	600010	1558000	4011700	2242400	2080000			5256	810	5729	31796;31797;31798;31799;31800	72518;72519;72520	72518			0	0	552690	1165800	1980700	1529800	1528600
VVKPTPIADHDSESDDEEDSLELQEVWAPK	VDADEEQAGPSGLQRVVKPTPIADHDSESD	DEEDSLELQEVWAPKNGTRRYSEREEKTGD	R	V	V	P	K	N	2	0	0	5	0	1	5	0	1	1	2	2	0	0	3	3	1	1	0	3	0	0	30	1	3377.58	Q8BM64;Q8BMI0	Q8BM64	350	379	Fbxo38	F-box only protein 38	yes	no	3;4	2.6019e-09	53.844	By MS/MS	By MS/MS		By MS/MS	By MS/MS	By MS/MS	1	1		2	1	1	0	0	0	0	0	0	0			5257	1657	5730	31801;31802;31803;31804;31805;31806	72521;72522;72523;72524;72525;72526;72527;72528;72529	72527		3616;3617;3618;4836	0	0	0	0	0	0	0
VVLAYEPVWAIGTGK	EQTKVIADNVKDWSKVVLAYEPVWAIGTGK	VVLAYEPVWAIGTGKTATPQQAQEVHEKLR	K	V	V	G	K	T	2	0	0	0	0	0	1	2	0	1	1	1	0	0	1	0	1	1	1	3	0	0	15	0	1601.88	P17751;H7BXC3	P17751	211	225	Tpi1	Triosephosphate isomerase	yes	no	2;3	1.7064e-07	120.96	By matching	By MS/MS	By MS/MS	By MS/MS	By MS/MS	By MS/MS	1	2	2	2	2	2	77870000	1079700	3778700	14444000	29564000	16336000	12668000			5258	1078	5731	31807;31808;31809;31810;31811;31812;31813;31814;31815;31816;31817	72530;72531;72532;72533;72534;72535;72536;72537;72538;72539;72540;72541;72542;72543;72544;72545;72546;72547;72548;72549;72550;72551;72552;72553;72554;72555;72556;72557;72558;72559;72560	72538			31	1079700	3480700	10808000	14597000	11145000	9309600
VVLGDSVDGGGADQLGGVAEVR	SDKLNSLSIPSVSKRVVLGDSVDGGGADQL	DGGGADQLGGVAEVRGTQLGDKLDSFIKAP	R	V	V	V	R	G	2	1	0	3	0	1	1	6	0	0	2	0	0	0	0	1	0	0	0	5	0	0	22	0	2069.04	P49070	P49070	83	104	Camlg	Calcium signal-modulating cyclophilin ligand	yes	yes	2	3.9158e-13	69.108	By matching	By matching	By matching	By MS/MS	By MS/MS	By matching	1	1	1	1	1	1	0	0	0	0	0	0	0			5259	1161	5732	31818;31819;31820;31821;31822;31823	72561;72562	72561		2578	0	0	0	0	0	0	0
VVLPMELPIR	DLKPGELRLLEVDNRVVLPMELPIRMLISS	EVDNRVVLPMELPIRMLISSEDVLHSWAVP	R	V	V	I	R	M	0	1	0	0	0	0	1	0	0	1	2	0	1	0	2	0	0	0	0	2	0	0	10	0	1165.69	Q7JCZ1;A0A075DC90;P00405	Q7JCZ1	142	151	mt-Co2;COX2;Mtco2	Cytochrome c oxidase subunit 2	yes	no	2	0.0038774	49.418			By MS/MS	By MS/MS	By MS/MS				1	1	1		4927500	0	0	1009900	2575400	1342200	0			5260	5	5733	31824;31825;31826	72563;72564;72565;72566;72567;72568	72565			6	0	0	755680	1271600	915710	0
VVLVSSASDAPLR	SAPQMRMAAHPNVQKVVLVSSASDAPLRGG	QKVVLVSSASDAPLRGGLEISVPADLDKTI	K	V	V	L	R	G	2	1	0	1	0	0	0	0	0	0	2	0	0	0	1	3	0	0	0	3	0	0	13	0	1312.74	O08614;E9Q6R7	O08614	2205	2217	Utrn		yes	no	2	5.9789e-05	63.727	By MS/MS	By MS/MS	By MS/MS	By MS/MS			1	1	1	1			0	0	0	0	0	0	0			5261	820	5734	31827;31828;31829;31830	72569;72570;72571;72572	72569		1918;1919;1920	0	0	0	0	0	0	0
VVNPLIGLLGEYGGDSDYEEEEEEEQAPPVQPQPQPR	LPPTVKKEESPPPPKVVNPLIGLLGEYGGD	EEEQAPPVQPQPQPREEMTKKENEDDKLTD	K	V	V	P	R	E	1	1	1	2	0	4	8	4	0	1	3	0	0	0	6	1	0	0	2	3	0	0	37	0	4106.92	Q5DTS4;O88720	Q5DTS4	886	922	Rbm6		yes	no	4	4.4036e-12	56.728	By MS/MS	By MS/MS	By MS/MS	By MS/MS		By MS/MS	1	1	1	1		1	0	0	0	0	0	0	0			5262	1017	5735	31831;31832;31833;31834;31835	72573;72574;72575;72576;72577;72578	72575		2357	0	0	0	0	0	0	0
VVPCLVAPVAGR	GQGKLDVTILSPSRKVVPCLVAPVAGRECS	SRKVVPCLVAPVAGRECSTAKFIPREEGLF	K	V	V	G	R	E	2	1	0	0	1	0	0	1	0	0	1	0	0	0	2	0	0	0	0	4	0	0	12	0	1223.71	Q80X90	Q80X90	988	999	Flnb	Filamin-B	yes	yes	2	0.006625	47.823			By matching	By MS/MS	By matching	By matching			1	1	1	1	6154800	0	0	1375800	2357500	1305900	1115600			5263	1633	5736	31836;31837;31838;31839	72579	72579			0	0	0	1029500	1164000	890890	819880
VVQEYIDAFSDYANFK	______________________________	VQEYIDAFSDYANFK_______________	K	V	V	F	K	-	2	0	1	2	0	1	1	0	0	1	0	1	0	2	0	1	0	0	2	2	0	0	16	0	1907.89	Q3TRY9;Q91V35;P18052	Q3TRY9	9	24	Ptpra	Receptor-type tyrosine-protein phosphatase;Receptor-type tyrosine-protein phosphatase alpha	yes	no	2;3	6.8461e-18	116.54	By MS/MS	By MS/MS	By MS/MS	By MS/MS	By MS/MS	By MS/MS	2	2	2	2	2	2	0	0	0	0	0	0	0			5264	1080	5737	31840;31841;31842;31843;31844;31845;31846;31847;31848;31849;31850;31851	72580;72581;72582;72583;72584;72585;72586;72587;72588;72589;72590;72591;72592;72593;72594;72595;72596;72597;72598;72599;72600;72601;72602;72603;72604;72605;72606;72607;72608;72609;72610;72611;72612;72613	72590		4977	0	0	0	0	0	0	0
VVSAEQSTEGSFSLR	TQEYLLKPKYFPAPKVVSAEQSTEGSFSLR	VVSAEQSTEGSFSLRYGQEQGTAPFQVSNH	K	V	V	L	R	Y	1	1	0	0	0	1	2	1	0	0	1	0	0	1	0	4	1	0	0	2	0	0	15	0	1595.78	A0A3Q4EGK3;Q8CG19	A0A3Q4EGK3	311	325	Ltbp1	Latent-transforming growth factor beta-binding protein 1	yes	no	2	0.0001003	56.482	By MS/MS	By matching	By matching		By matching	By matching	1	1	1		1	1	0	0	0	0	0	0	0			5265	361	5738	31852;31853;31854;31855;31856	72614	72614		740	0	0	0	0	0	0	0
VVSSTSEEEEAFTEK	EAPPASTVSGIRPARVVSSTSEEEEAFTEK	VVSSTSEEEEAFTEKFLKINCKYITIGKGT	R	V	V	E	K	F	1	0	0	0	0	0	5	0	0	0	0	1	0	1	0	3	2	0	0	2	0	0	15	0	1670.75	E9Q0A7;A0A2R8VI09;Q8C715;A0A2R8W6N3;Q4KMM3	E9Q0A7	192	206	Oxr1	Oxidation resistance protein 1	yes	no	2	3.345e-05	48.741					By MS/MS	By MS/MS					1	1	0	0	0	0	0	0	0			5266	794	5739	31857;31858	72615;72616	72615		1789;1790;1791;4433	0	0	0	0	0	0	0
VVTDTDETELAR	IEEKRGVFNVQMEPKVVTDTDETELARQLE	EPKVVTDTDETELARQLERLERENAEVDGD	K	V	V	A	R	Q	1	1	0	2	0	0	2	0	0	0	1	0	0	0	0	0	3	0	0	2	0	0	12	0	1347.65	Q6ZWX6;Q9CV24	Q6ZWX6	277	288	Eif2s1	Eukaryotic translation initiation factor 2 subunit 1	yes	no	2	0.0041253	44.203			By matching	By matching	By matching	By MS/MS			1	1	1	1	10256000	0	0	1239400	3913000	2538100	2566000			5267	1603	5740	31859;31860;31861;31862	72617	72617			1	0	0	927460	1932000	1731500	1885700
VVTGVANALAHR	FGSEFSPELQASFQKVVTGVANALAHRYH_	FQKVVTGVANALAHRYH_____________	K	V	V	H	R	Y	3	1	1	0	0	0	0	1	1	0	1	0	0	0	0	0	1	0	0	3	0	0	12	0	1206.68	CON__Q3SX09	CON__Q3SX09	188	199			yes	yes	3	0.011713	39.266		By matching	By MS/MS	By MS/MS	By matching	By MS/MS		1	1	1	1	1	10874000	0	762700	3362200	3142300	1836300	1770100		+	5268	670	5741	31863;31864;31865;31866;31867	72618;72619;72620	72618			0	0	702550	2515900	1551500	1252700	1300800
VVTYGMANLLTGPK	SDTAKGYHLLKPMGKVVTYGMANLLTGPKR	KVVTYGMANLLTGPKRNLMAMARTWWNQFS	K	V	V	P	K	R	1	0	1	0	0	0	0	2	0	0	2	1	1	0	1	0	2	0	1	2	0	0	14	0	1462.79	Q5RKP0;Q499X4;Q3TXD3;Q62465;Q3U331	Q5RKP0	290	303	Vat1	Synaptic vesicle membrane protein VAT-1 homolog	yes	no	2	0.00033602	57.348		By matching	By matching	By MS/MS	By MS/MS	By matching		1	1	1	1	1	9621500	0	621990	1954000	2994200	2325400	1725900			5269	1390	5742	31868;31869;31870;31871;31872	72621;72622	72621			0	0	572940	1462200	1478300	1586400	1268400
VVVAENFDDIVNEEDK	LKSEPIPESNEGPVKVVVAENFDDIVNEED	VVAENFDDIVNEEDKDVLIEFYAPWCGHCK	K	V	V	D	K	D	1	0	2	3	0	0	3	0	0	1	0	1	0	1	0	0	0	0	0	4	0	0	16	0	1833.86	P27773	P27773	380	395	Pdia3	Protein disulfide-isomerase A3	yes	yes	3	0.0016405	21.831				By MS/MS	By matching	By MS/MS				1	1	1	7683000	0	0	0	3928600	1677200	2077200			5270	1109	5743	31873;31874;31875	72623;72624;72625	72623			3	0	0	0	1939700	1144200	1526500
VWLDPNETNEIANANSR	QKRLASSVLRCGKKKVWLDPNETNEIANAN	LDPNETNEIANANSRQQIRKLIKDGLIIRK	K	V	W	S	R	Q	2	1	4	1	0	0	2	0	0	1	1	0	0	0	1	1	1	1	0	1	0	0	17	0	1941.92	A2A547;Q5I0T8;P84099	A2A547	20	36	Rpl19	Ribosomal protein L19;60S ribosomal protein L19	yes	no	3	0.015759	16.494				By MS/MS						1			3681600	0	0	0	3681600	0	0			5271	431	5744	31876	72626	72626			1	0	0	0	1817700	0	0
VYCNMETGQTCVFPTQPSVPQK	YWIDPNQGCNLDAIKVYCNMETGQTCVFPT	GQTCVFPTQPSVPQKNWYISPNPKEKKHVW	K	V	Y	Q	K	N	0	0	1	0	2	3	1	1	0	0	0	1	1	1	3	1	3	0	1	3	0	0	22	0	2544.17	P11087;Q99LL6;Q60785	P11087	1278	1299	Col1a1	Collagen alpha-1(I) chain	yes	no	3	0.00085372	28.65				By MS/MS	By MS/MS	By matching				1	1	1	9497400	0	0	0	3794100	2728200	2975000			5272	1052	5745	31877;31878;31879	72627;72628;72629	72627			3	0	0	0	1873300	1861300	2186300
VYEDSGIPLPAESPK	KERTVAQIKTTVKRKVYEDSGIPLPAESPK	VYEDSGIPLPAESPKKGPKKMTSGVLSPPN	K	V	Y	P	K	K	1	0	0	1	0	0	2	1	0	1	1	1	0	0	3	2	0	0	1	1	0	0	15	0	1600.8	F6S0D5;A2CF80;A2CF83;H3BJI0;F6XN97;D3Z687;Q9DCT6	F6S0D5	21	35	0610010K14Rik;Bap18	Chromatin complexes subunit BAP18	yes	no	2	0.0087526	41.092			By MS/MS						1				0	0	0	0	0	0	0			5273	515	5746	31880	72630	72630		1086	0	0	0	0	0	0	0
VYENVGLMQQQR	TPTPPCAEMREDSARVYENVGLMQQQRSFR	SARVYENVGLMQQQRSFR____________	R	V	Y	Q	R	S	0	1	1	0	0	3	1	1	0	0	1	0	1	0	0	0	0	0	1	2	0	0	12	0	1463.72	P35235	P35235	579	590	Ptpn11	Tyrosine-protein phosphatase non-receptor type 11	yes	yes	2	7.4195e-05	67.563		By matching	By MS/MS					1	1				0	0	0	0	0	0	0			5274	1125	5747	31881;31882	72631	72631		4978	0	0	0	0	0	0	0
VYHEGLPEPLTLR	SVVVPLGKEQNYTCRVYHEGLPEPLTLRWE	CRVYHEGLPEPLTLRWEPPPSTDSYMVIVA	R	V	Y	L	R	W	0	1	0	0	0	0	2	1	1	0	3	0	0	0	2	0	1	0	1	1	0	0	13	0	1522.81	Q3KQJ3;A0A286R3P2;Q569W0;Q8R3Y0;Q31168;Q31167;O78207;W5XQG0;Q792Z7;G3UZP7;P01897;P01899;K7X379;A0A482D1Q0;O19467;O19453;P01896	Q3KQJ3	266	278	H2-D1;H2-L;L(w16)	H-2 class I histocompatibility antigen, L-D alpha chain;H-2 class I histocompatibility antigen, D-B alpha chain;H-2 class I histocompatibility antigen, alpha chain	yes	no	3	0.00059086	39.73			By matching	By MS/MS	By MS/MS	By MS/MS			1	1	1	1	16826000	0	0	1343400	7574700	4000800	3906800			5275	1317	5748	31883;31884;31885;31886	72632;72633;72634;72635;72636	72632			5	0	0	1005300	3739900	2729400	2871100
VYNVTQHAVGIIVNK	QKGMPHKCYHGKTGRVYNVTQHAVGIIVNK	VYNVTQHAVGIIVNKQVKGKILAKRINVRI	R	V	Y	N	K	Q	1	0	2	0	0	1	0	1	1	2	0	1	0	0	0	0	1	0	1	4	0	0	15	0	1653.92	Q9CQM8;Q4VA28;O09167	Q9CQM8	64	78	Rpl21	60S ribosomal protein L21	yes	no	3	0.0022789	31.526	By matching	By matching	By matching	By MS/MS	By matching	By matching	1	1	1	1	1	1	14892000	701710	519300	2933400	5551200	3618400	1567600			5276	979	5749	31887;31888;31889;31890;31891;31892	72637;72638	72637			2	701710	478350	2195100	2740800	2468500	1152000
VYNYNHLMPTR	KKKIAKRSKIKSFVKVYNYNHLMPTRYSVD	SFVKVYNYNHLMPTRYSVDIPLDKTVVNKD	K	V	Y	T	R	Y	0	1	2	0	0	0	0	0	1	0	1	0	1	0	1	0	1	0	2	1	0	0	11	0	1406.68	Q9CSM4;Q5BLJ9;P61358	Q9CSM4	23	33	Rpl27	60S ribosomal protein L27	yes	no	3	0.0010157	49.5				By MS/MS						1			5676700	0	0	0	5676700	0	0			5277	1205	5750	31893	72639	72639			1	0	0	0	2802800	0	0
VYTHEVVTLWYR	LADFGLARAFGIPIRVYTHEVVTLWYRSPE	PIRVYTHEVVTLWYRSPEVLLGSARYSTPV	R	V	Y	Y	R	S	0	1	0	0	0	0	1	0	1	0	1	0	0	0	0	0	2	1	2	3	0	0	12	0	1564.8	D3Z2T9;Q99JW7;P11440;Q8R4A4	D3Z2T9	159	170	Cdk1	Cyclin-dependent kinase 1	yes	no	3	0.00079648	43.544				By MS/MS	By MS/MS					1	1		0	0	0	0	0	0	0			5278	720	5751	31894;31895	72640;72641	72641		4390	0	0	0	0	0	0	0
VYVGNLGNNGNK	______________________________	DCKVYVGNLGNNGNKTELERAFGYYGPLRS	K	V	Y	N	K	T	0	0	4	0	0	0	0	3	0	0	1	1	0	0	0	0	0	0	1	2	0	0	12	0	1247.63	Q3U781;Q9D6W4;P84104	Q3U781	12	23	Srsf3	Serine/arginine-rich splicing factor 3	yes	no	2	0.0068366	39.148	By matching	By matching	By matching	By matching	By matching	By MS/MS	1	1	1	1	1	1	14697000	1488100	1011500	2251400	4311700	3087100	2546900			5279	1260	5752	31896;31897;31898;31899;31900;31901	72642	72642			1	1488100	931690	1684700	2128800	2106100	1871700
VYYSPPVAR	QMQRSYTAPDKTGIRVYYSPPVARRLGVPV	DKTGIRVYYSPPVARRLGVPVVHDKEGKIL	R	V	Y	A	R	R	1	1	0	0	0	0	0	0	0	0	0	0	0	0	2	1	0	0	2	2	0	0	9	0	1050.55	Q8CBB8;Q69ZW6;A2ACV6;E1U8D0	Q8CBB8	191	199	Soga1	Protein SOGA1;N-terminal form;C-terminal 80 kDa form	yes	no	2	0.0015364	52.278		By MS/MS	By MS/MS	By MS/MS				1	1	1			0	0	0	0	0	0	0			5280	450	5753	31902;31903;31904	72643;72644;72645	72644		923	0	0	0	0	0	0	0
WAHDKFSGEEGEIEDDESGTENR	GRGRFMFRKSSTSPKWAHDKFSGEEGEIED	EEGEIEDDESGTENREEKDSLQPSAE____	K	W	A	N	R	E	1	1	1	3	0	0	6	3	1	1	0	1	0	1	0	2	1	1	0	0	0	0	23	1	2636.09	Q569Z6;Q3U503;Q80VM0	Q569Z6	918	940	Thrap3	Thyroid hormone receptor-associated protein 3	yes	no	3	8.6156e-13	61.45			By matching	By MS/MS					1	1			0	0	0	0	0	0	0			5281	1506	5754	31905;31906	72646;72647	72646		3189;3190;4752	0	0	0	0	0	0	0
WAHDKFSGEEGEIEDDESGTENREEK	GRGRFMFRKSSTSPKWAHDKFSGEEGEIED	EIEDDESGTENREEKDSLQPSAE_______	K	W	A	E	K	D	1	1	1	3	0	0	8	3	1	1	0	2	0	1	0	2	1	1	0	0	0	0	26	2	3022.27	Q569Z6;Q3U503;Q80VM0	Q569Z6	918	943	Thrap3	Thyroid hormone receptor-associated protein 3	yes	no	3;4	2.0416e-42	123.52	By MS/MS	By MS/MS	By MS/MS	By MS/MS	By MS/MS	By MS/MS	3	3	3	3	3	3	0	0	0	0	0	0	0			5282	1506	5755;5756	31907;31908;31909;31910;31911;31912;31913;31914;31915;31916;31917;31918;31919;31920;31921;31922;31923;31924	72648;72649;72650;72651;72652;72653;72654;72655;72656;72657;72658;72659;72660;72661;72662;72663;72664;72665;72666;72667;72668;72669;72670;72671;72672;72673;72674;72675;72676	72670		3189;3190;4752	0	0	0	0	0	0	0
WASVVVPLGK	ELVETRPAGDGTFQKWASVVVPLGKEQNYT	GTFQKWASVVVPLGKEQNYTCRVYHEGLPE	K	W	A	G	K	E	1	0	0	0	0	0	0	1	0	0	1	1	0	0	1	1	0	1	0	3	0	0	10	0	1054.62	Q3KQJ3;A0A286R3P2;Q569W0;Q8R3Y0;Q31168;Q31167;O78207;W5XQG0;Q792Z7;G3UZP7;P01897;P01899;K7X379;A0A482D1Q0;O19467;O19453;Q31152;Q95H92;Q8HWB2;Q31149;P01896;K7W4D1;Q66JR0;E9PX63;Q6RJ38;Q6QMF3;Q31141;Q31215;Q31188;Q61892;O19441;A7VMS6;Q61896;Q4KN89;E9Q0G4;G3UXE9;P01895;P01898;P01900;A0A482CD69;A0A2Z4T487;A0A2Z4T330;A0A2Z4T321;A0A2Z4SZF3;A0A2Z4SY00;A0A2Z4SXV7;A0A2Z4SXU7;A0A482CXK4;Q31193;P79569;A0A494B9G2;Q3UWA5;A0A0B4J1G3;Q66JU6;A0A494B9G8;Q0WXH4;Q31154;F2WVG9;F2WVG7;D2YW38;K7WBQ4;E9PWT4;E9QJR9;P79568;P79567;Q52PG7;F2WVG6;Q31153;Q61893;Q3UBW0;Q31216;A0A494BA33;A0A494BAT0;W5XIT1;W5XHY0;Q3TH01;Q95457;Q5KTQ0;Q64272;Q61895;Q61642;Q7JJ15;Q3TVI9;Q31142;Q31173;P14430;P14429;P14426;P04223;P01901;A0A286R3P5;Q7TN03;P03991;Q921P3;P14428	Q3KQJ3	249	258	H2-D1;H2-L;L(w16);H2-Q4;H2-D;H2-Q1;H2-B2;H2-K1;MHC Q1-k;MHC integral membrane protein;Gm8909;H2-Tw5;H2-Q10;Q9;H2-Q5k-like;H2-Q5;H2-K;H2-Q7;H2-Q6;H2-Q8;H2-Q9;H2-T23;MHC Q-5-k	H-2 class I histocompatibility antigen, L-D alpha chain;H-2 class I histocompatibility antigen, D-B alpha chain;H-2 class I histocompatibility antigen, alpha chain;H-2 class I histocompatibility antigen, Q10 alpha chain;H-2 class I histocompatibility antigen, D-D alpha chain;Beta-2-microglobulin;H-2 class I histocompatibility antigen, Q8 alpha chain;H-2 class I histocompatibility antigen, Q7 alpha chain;H-2 class I histocompatibility antigen, D-K alpha chain;H-2 class I histocompatibility antigen, K-K alpha chain;H-2 class I histocompatibility antigen, K-B alpha chain;H-2 class I histocompatibility antigen, K-W28 alpha chain;H-2 class I histocompatibility antigen, K-Q alpha chain	no	no	2	1.0129e-05	81.548			By matching	By MS/MS	By MS/MS	By MS/MS			1	1	1	1	15326000	0	0	1353800	6172100	4295600	3504700			5283	1317;274	5757	31925;31926;31927;31928	72677;72678;72679;72680;72681;72682;72683;72684;72685;72686	72682			10	0	0	1013000	3047400	2930600	2575600
WDKDDFESEEEDVK	PAEDVIIMIQVPQSKWDKDDFESEEEDVKT	KWDKDDFESEEEDVKTTQPVQSVGKPSSII	K	W	D	V	K	T	0	0	0	4	0	0	4	0	0	0	0	2	0	1	0	1	0	1	0	1	0	0	14	1	1769.73	A0PJG9;A0A338P6W1;P97868	A0PJG9	178	191	Rbbp6	E3 ubiquitin-protein ligase RBBP6	yes	no	2;3	2.9757e-05	76.262	By MS/MS	By MS/MS		By MS/MS	By MS/MS		1	1		1	2		0	0	0	0	0	0	0			5284	335	5758	31929;31930;31931;31932;31933	72687;72688;72689;72690;72691;72692;72693;72694	72687		694	0	0	0	0	0	0	0
WDSYDNFSGHREDGMEEVVGHTQGPLDGSLYAK	PSVSVDYNTSDPLIRWDSYDNFSGHREDGM	VGHTQGPLDGSLYAKVKKKDSLNGSSGPVT	R	W	D	A	K	V	1	1	1	4	0	1	3	5	2	0	2	1	1	1	1	3	1	1	2	2	0	0	33	1	3695.62	A0A087WRU0;A0A087WQ94;A0A087WQM0;A0A087WQS0;A0A1D5RM59;E9Q0S6	A0A087WRU0	338	370	Tns1		yes	no	4	3.2758e-15	66.116			By MS/MS	By MS/MS	By MS/MS	By MS/MS			1	1	1	1	0	0	0	0	0	0	0			5285	16	5759	31934;31935;31936;31937	72695;72696;72697;72698;72699;72700	72699		41	0	0	0	0	0	0	0
WDSYENFNQHHEDSVDGALAHTR	PSVSVDYNTTEPAVRWDSYENFNQHHEDSV	QHHEDSVDGALAHTRGPLDGSPYAQVQRVP	R	W	D	T	R	G	2	1	2	3	0	1	2	1	3	0	1	0	0	1	0	2	1	1	1	1	0	0	23	0	2727.17	A0A2R8VHQ0;Q8CGB6	A0A2R8VHQ0	445	467	Tns2	Tensin-2	yes	no	4	1.266e-18	88.474	By MS/MS	By MS/MS	By MS/MS	By MS/MS	By MS/MS	By MS/MS	1	1	1	1	1	1	0	0	0	0	0	0	0			5286	316	5760	31938;31939;31940;31941;31942;31943	72701;72702;72703;72704;72705;72706;72707;72708;72709;72710;72711;72712;72713	72710		631	0	0	0	0	0	0	0
WDSYENMSADGEVLHTQGPVDGSLYAK	QGVTVDYNTADPLIRWDSYENMSADGEVLH	VLHTQGPVDGSLYAKVRKKSASDTGIPSSP	R	W	D	A	K	V	2	0	1	3	0	1	2	3	1	0	2	1	1	0	1	3	1	1	2	2	0	0	27	0	2968.32	A0A5F8MP98;A0A5F8MPF2;Q5SSZ5	A0A5F8MP98	443	469	Tns3	Tensin-3	yes	no	3	8.7349e-90	163.19	By MS/MS	By MS/MS	By MS/MS	By MS/MS	By MS/MS	By MS/MS	1	1	1	1	1	1	0	0	0	0	0	0	0			5287	398	5761	31944;31945;31946;31947;31948;31949	72714;72715;72716;72717;72718;72719;72720;72721;72722;72723;72724;72725;72726;72727;72728;72729;72730;72731;72732;72733;72734;72735;72736;72737;72738;72739;72740;72741	72718		818;4955	0	0	0	0	0	0	0
WEDSWEEVESLEIGIAR	TKLLQQRGEHTTGLRWEDSWEEVESLEIGI	DSWEEVESLEIGIARLSLKDTPEENMEVNI	R	W	E	A	R	L	1	1	0	1	0	0	5	1	0	2	1	0	0	0	0	2	0	2	0	1	0	0	17	0	2046.95	E9PYB0	E9PYB0	438	454	Ahnak2		yes	yes	3	3.8213e-06	49.34	By matching			By MS/MS			1			1			0	0	0	0	0	0	0			5288	786	5762	31950;31951	72742;72743	72743		1768	0	0	0	0	0	0	0
WESSASFDLK	KGGKEKGSKSRGSQRWESSASFDLKQQLLL	RGSQRWESSASFDLKQQLLLSKFIGKDESA	R	W	E	L	K	Q	1	0	0	1	0	0	1	0	0	0	1	1	0	1	0	3	0	1	0	0	0	0	10	0	1168.54	A0A5F8MPF6;A0A5F8MPH6;Q6P9R4	A0A5F8MPF6	1027	1036	Arhgef18	Rho guanine nucleotide exchange factor 18	yes	no	2	3.91e-05	66.262			By MS/MS	By MS/MS	By MS/MS	By MS/MS			1	1	1	1	0	0	0	0	0	0	0			5289	400	5763	31952;31953;31954;31955	72744;72745;72746;72747;72748;72749;72750;72751;72752	72745		820	0	0	0	0	0	0	0
WGEAGAEYVVESTGVFTTMEK	KPITIFQERDPTNIKWGEAGAEYVVESTGV	EYVVESTGVFTTMEKAGAHLKGGAKRVIIS	K	W	G	E	K	A	2	0	0	0	0	0	4	3	0	0	0	1	1	1	0	1	3	1	1	3	0	0	21	0	2290.05	D2KHZ9;A0A0A0MQF6;P16858;A0A1D5RLD8;S4R1W1;S4R257	D2KHZ9	85	105	GAPDH;Gapdh;Gm3839	Glyceraldehyde-3-phosphate dehydrogenase	yes	no	2;3	1.773e-27	142.45	By matching	By matching	By matching	By MS/MS	By MS/MS	By MS/MS	1	2	1	2	2	2	108390000	1812100	5613700	6170700	47329000	20795000	26664000			5290	41	5764	31956;31957;31958;31959;31960;31961;31962;31963;31964;31965	72753;72754;72755;72756;72757;72758;72759;72760;72761;72762;72763;72764;72765;72766;72767;72768;72769;72770;72771;72772;72773;72774;72775;72776;72777;72778;72779;72780;72781;72782;72783;72784;72785;72786;72787;72788	72760			36	1812100	5171000	4617500	23368000	14187000	19596000
WGQPPSPTPVPRPPDADPNTPSPK	CPALKGKVQKILIWKWGQPPSPTPVPRPPD	VPRPPDADPNTPSPKPLEGRPERQFFVKWQ	K	W	G	P	K	P	1	1	1	2	0	1	0	1	0	0	0	1	0	0	10	2	2	1	0	1	0	0	24	1	2534.26	Q3U582;Q8BM83;E9QAS4;E9QAS5;Q5DTP7;Q6PDQ2	Q3U582	117	140	Chd4	Chromodomain-helicase-DNA-binding protein 4	yes	no	3	5.1232e-06	43.799				By MS/MS						1			0	0	0	0	0	0	0			5291	835	5765	31966	72789	72789		1953	0	0	0	0	0	0	0
WGTDEAQFIYILGNR	VQQDVQDLYEAGELKWGTDEAQFIYILGNR	WGTDEAQFIYILGNRSKQHLRLVFDEYLKT	K	W	G	N	R	S	1	1	1	1	0	1	1	2	0	2	1	0	0	1	0	0	1	1	1	0	0	0	15	0	1781.87	Q3UI56;P14824;Q3V2Z4;Q8CEX0;Q99JX6;F8WIT2;Q3TUI1	Q99JX6	192	206	Anxa6	Annexin;Annexin A6	no	no	2	9.3479e-05	71.016			By matching	By MS/MS					1	1			5695200	0	0	1975100	3720100	0	0			5292	1765;1065	5766	31967;31968	72790;72791	72790			2	0	0	1478000	1836700	0	0
WIDNPTVDDR	KAAVHLEGKIEQAQRWIDNPTVDDRGVGQA	EQAQRWIDNPTVDDRGVGQAAIRGLVAEGH	R	W	I	D	R	G	0	1	1	3	0	0	0	0	0	1	0	0	0	0	1	0	1	1	0	1	0	0	10	0	1229.57	Q64727	Q64727	503	512	Vcl	Vinculin	yes	yes	2	0.0037824	56.563	By matching	By MS/MS	By matching	By MS/MS	By MS/MS	By MS/MS	1	1	1	1	1	1	24745000	1240100	2211200	4365000	7332900	4009700	5586100			5293	1555	5767	31969;31970;31971;31972;31973;31974	72792;72793;72794;72795	72793			4	1240100	2036900	3266300	3620500	2735500	4105200
WISIMTER	LYDAGVKRKGTDVPKWISIMTERSVCHLQK	KGTDVPKWISIMTERSVCHLQKVFERYKSY	K	W	I	E	R	S	0	1	0	0	0	0	1	0	0	2	0	0	1	0	0	1	1	1	0	0	0	0	8	0	1034.52	Q542G9;P07356;Q3UCD3;Q99KH3;B0V2N5	Q542G9	213	220	Anxa2	Annexin;Annexin A2	yes	no	2	0.0017612	71.501			By MS/MS	By MS/MS	By MS/MS	By MS/MS			1	1	1	1	22950000	0	0	5263900	9273700	5107900	3304300			5294	1033	5768	31975;31976;31977;31978	72796;72797;72798;72799;72800;72801;72802;72803;72804	72798			9	0	0	3939000	4578700	3484800	2428300
WKSLDEMEK	RFAQHGTFEYEYSQRWKSLDEMEKQQREQV	YEYSQRWKSLDEMEKQQREQVEKNMKDAKD	R	W	K	E	K	Q	0	0	0	1	0	0	2	0	0	0	1	2	1	0	0	1	0	1	0	0	0	0	9	1	1164.55	Q8VIJ6;Q810V5	Q8VIJ6	486	494	Sfpq	Splicing factor, proline- and glutamine-rich	yes	no	2	0.00044612	64.374	By matching	By matching		By MS/MS	By MS/MS	By matching	1	1		1	1	1	0	0	0	0	0	0	0			5295	1736	5769	31979;31980;31981;31982;31983	72805;72806	72805		3875	0	0	0	0	0	0	0
WLAESPVGLPPEEEDKLTR	DFQEPLPQKGLEVERWLAESPVGLPPEEED	SPVGLPPEEEDKLTRSPFEIISPPASPPEM	R	W	L	T	R	S	1	1	0	1	0	0	4	1	0	0	3	1	0	0	3	1	1	1	0	1	0	0	19	1	2165.1	A2ARP8;Q9QYR6	A2ARP8	1981	1999	Map1a	Microtubule-associated protein 1A;MAP1A heavy chain;MAP1 light chain LC2	yes	no	3	1.7054e-06	49.559	By matching	By MS/MS		By matching			1	1		1			0	0	0	0	0	0	0			5296	498	5770	31984;31985;31986	72807	72807		1052	0	0	0	0	0	0	0
WLDDLLASPPPNSGSAR	CSVSPEPTGPESSSRWLDDLLASPPPNSGS	DDLLASPPPNSGSARRAAGAELKDRQSPST	R	W	L	A	R	R	2	1	1	2	0	0	0	1	0	0	3	0	0	0	3	3	0	1	0	0	0	0	17	0	1794.89	B9EKJ7;P58871;Z4YJL4	B9EKJ7	685	701	Tnks1bp1	182 kDa tankyrase-1-binding protein	yes	no	2	4.2477e-08	82.102	By MS/MS	By MS/MS	By MS/MS	By MS/MS	By MS/MS		1	1	1	1	1		0	0	0	0	0	0	0			5297	663	5771	31987;31988;31989;31990;31991	72808;72809;72810;72811;72812;72813;72814;72815;72816;72817;72818;72819	72811		1457	0	0	0	0	0	0	0
WLDESDAEMELR	KQEKRPLFLAPDFDRWLDESDAEMELRAKE	FDRWLDESDAEMELRAKEEERLNKLRLERE	R	W	L	L	R	A	1	1	0	2	0	0	3	0	0	0	2	0	1	0	0	1	0	1	0	0	0	0	12	0	1492.65	Q8K2C9	Q8K2C9	110	121	Hacd3	Very-long-chain (3R)-3-hydroxyacyl-CoA dehydratase 3	yes	yes	2	2.1418e-67	170.66	By MS/MS	By MS/MS	By MS/MS	By MS/MS	By MS/MS	By MS/MS	2	2	2	2	2	2	0	0	0	0	0	0	0			5298	1705	5772;5773	31992;31993;31994;31995;31996;31997;31998;31999;32000;32001;32002;32003	72820;72821;72822;72823;72824;72825;72826;72827;72828;72829;72830;72831;72832;72833;72834;72835;72836;72837;72838;72839;72840;72841;72842;72843;72844;72845;72846;72847;72848;72849;72850;72851;72852;72853;72854;72855;72856;72857;72858;72859;72860;72861;72862;72863;72864;72865;72866;72867;72868;72869;72870;72871	72863	133	3786	0	0	0	0	0	0	0
WLDGASFDNER	LLRERESVLRLRERRWLDGASFDNERGSTS	RERRWLDGASFDNERGSTSKEGESNPDKKN	R	W	L	E	R	G	1	1	1	2	0	0	1	1	0	0	1	0	0	1	0	1	0	1	0	0	0	0	11	0	1308.57	Q3TSI5;E9Q2H1;A0A2I3BQS6;Q80TP3	Q3TSI5	113	123	Ubr5	E3 ubiquitin-protein ligase UBR5	yes	no	2	5.9681e-05	64.55	By matching			By MS/MS	By matching	By matching	1			1	1	1	0	0	0	0	0	0	0			5299	302	5774	32004;32005;32006;32007	72872	72872		594	0	0	0	0	0	0	0
WLHSGRGDDASEEGQNGSSPK	PLRHSFQKQQREKTRWLHSGRGDDASEEGQ	GDDASEEGQNGSSPKSKTKWTKEDGHRTST	R	W	L	P	K	S	1	1	1	2	0	1	2	4	1	0	1	1	0	0	1	4	0	1	0	0	0	0	21	1	2212.97	Q9QYC0;E9Q1K3;F8WHZ9;F8WGR0;F6V4G5	Q9QYC0	447	467	Add1	Alpha-adducin	yes	no	4	4.6397e-12	61.102	By MS/MS	By MS/MS			By MS/MS	By MS/MS	1	1			1	1	0	0	0	0	0	0	0			5300	1846	5775	32008;32009;32010;32011	72873;72874;72875;72876;72877;72878	72873		4072;4073	0	0	0	0	0	0	0
WLKEAEEESSGGEEEDEDENIEVVYSK	ELAKEIRVKAEPFIKWLKEAEEESSGGEEE	EEEDEDENIEVVYSKTASVPKVETVKSDNK	K	W	L	S	K	T	1	0	1	2	0	0	10	2	0	1	1	2	0	0	0	3	0	1	1	2	0	0	27	1	3128.35	Q05CH7;Q8BVV6;Q3TKY2;Q3TQR3;P59325	Q05CH7	237	263	Eif5	Eukaryotic translation initiation factor 5	yes	no	3	1.4652e-06	47.38			By MS/MS	By matching					1	1			0	0	0	0	0	0	0			5301	1196	5776	32012;32013	72879	72879		2638;2639	0	0	0	0	0	0	0
WLPSTSPVTGYR	QMQVTDVQDNSISVRWLPSTSPVTGYRVTT	SVRWLPSTSPVTGYRVTTTPKNGLGPSKTK	R	W	L	Y	R	V	0	1	0	0	0	0	0	1	0	0	1	0	0	0	2	2	2	1	1	1	0	0	12	0	1362.69	Q3UGY5;A0A087WR50;P11276;A0A087WS56;Q3TCF1;A0A087WSN6;Q3UHL6;Q3UHR1;B7ZNJ1;Q3UH17;B9EHT6;Q3TBB4;Q3UZF9;Q8R3F3	Q3UGY5	1561	1572	Fn1	Fibronectin;Anastellin	yes	no	2	0.013728	35.944			By matching	By MS/MS	By MS/MS	By MS/MS			1	1	1	1	11466000	0	0	3676700	3178300	2286300	2325000			5302	20	5777	32014;32015;32016;32017	72880;72881;72882	72880			2	0	0	2751300	1569200	1559800	1708600
WLSASVNDDVDTDEESAQLR	PDNKATADSARGDERWLSASVNDDVDTDEE	VNDDVDTDEESAQLRGSKRIGDGFPFDEES	R	W	L	L	R	G	2	1	1	4	0	1	2	0	0	0	2	0	0	0	0	3	1	1	0	2	0	0	20	0	2249.01	Q6NVF4	Q6NVF4	981	1000	Helb	DNA helicase B	yes	yes	3	2.2111e-05	42.325	By matching	By matching	By matching		By MS/MS		1	1	1		1		0	0	0	0	0	0	0			5303	1578	5778	32018;32019;32020;32021	72883	72883		4804	0	0	0	0	0	0	0
WNTDNTLGTEITVEDQLAR	TKYRWTEYGLTFTEKWNTDNTLGTEITVED	NTLGTEITVEDQLARGLKLTFDSSFSPNTG	K	W	N	A	R	G	1	1	2	2	0	1	2	1	0	1	2	0	0	0	0	0	4	1	0	1	0	0	19	0	2175.04	Q60932;Q3U6K8;Q3TIG8;Q3THL7;F2Z471	Q60932	88	106	Vdac1	Voltage-dependent anion-selective channel protein 1	yes	no	2;3	4.4741e-05	49.12			By matching	By MS/MS	By matching	By MS/MS			1	2	1	2	18545000	0	0	1853700	9644700	1550900	5495300			5304	1531	5779	32022;32023;32024;32025;32026;32027	72884;72885;72886;72887;72888	72885			4	0	0	1387100	4761900	1058100	4038500
WQNNLLPSR	VISPRFDVQLKDLEKWQNNLLPSRQFGFIV	LKDLEKWQNNLLPSRQFGFIVLTTSA____	K	W	Q	S	R	Q	0	1	2	0	0	1	0	0	0	0	2	0	0	0	1	1	0	1	0	0	0	0	9	0	1126.59	F8WJ41;Q5M9M4;P62245	F8WJ41	89	97	Rps15a	40S ribosomal protein S15a	yes	no	2	0.022578	41.029	By matching	By matching	By matching	By MS/MS	By matching	By matching	1	1	1	1	1	1	10236000	409290	1084500	1870300	3097300	1932200	1842800			5305	906	5780	32028;32029;32030;32031;32032;32033	72889	72889			1	409290	998940	1399500	1529300	1318200	1354300
WQSPVTK	KRQKETSPRMQMGKRWQSPVTKSSRRRRSP	PRMQMGKRWQSPVTKSSRRRRSPSPPPARR	R	W	Q	T	K	S	0	0	0	0	0	1	0	0	0	0	0	1	0	0	1	1	1	1	0	1	0	0	7	0	844.444	A2A8V9;E9PUK6;Q52KI8;E9QKA4	A2A8V9	543	549	Srrm1	Serine/arginine repetitive matrix protein 1	yes	no	2	0.010494	44.349	By MS/MS			By matching			1			1			0	0	0	0	0	0	0			5306	443	5781	32034;32035	72890	72890		913	0	0	0	0	0	0	0
WRLSPGETPEESLR	AEARDLSSRPAEAQKWRLSPGETPEESLRL	KWRLSPGETPEESLRLAGSGDDSPKRKEVL	K	W	R	L	R	L	0	2	0	0	0	0	3	1	0	0	2	0	0	0	2	2	1	1	0	0	0	0	14	1	1655.83	B7ZND7;B2RWV7;Q8BQ30	B7ZND7	191	204	Ppp1r18	Phostensin	yes	no	3	0.00026451	41.871						By MS/MS						1	0	0	0	0	0	0	0			5307	621	5782	32036	72891	72891		1321	0	0	0	0	0	0	0
WRSLQQLAEER	HTVATFNSIKELNERWRSLQQLAEERSQLL	LNERWRSLQQLAEERSQLLGSAHEVQRFHR	R	W	R	E	R	S	1	2	0	0	0	2	2	0	0	0	2	0	0	0	0	1	0	1	0	0	0	0	11	1	1414.73	B7ZWK3;A3KGU5;B9EKJ1;B2RXX6;A3KGU7;E9Q447;A3KGU9;P16546;Q3TNY2	B7ZWK3	1195	1205	Sptan1	Spectrin alpha chain, non-erythrocytic 1	yes	no	2;3	3.2426e-07	99.011	By MS/MS	By MS/MS	By MS/MS	By MS/MS	By MS/MS	By MS/MS	2	2	2	2	2	2	0	0	0	0	0	0	0			5308	537	5783	32037;32038;32039;32040;32041;32042;32043;32044;32045;32046;32047;32048	72892;72893;72894;72895;72896;72897;72898;72899;72900;72901;72902;72903;72904;72905;72906;72907;72908;72909;72910;72911;72912;72913;72914;72915;72916;72917;72918;72919;72920;72921;72922;72923;72924;72925	72912		1118	0	0	0	0	0	0	0
WSLNTYK	______________________________	EKLELVRKWSLNTYKCTRQIISEKLGRGSR	K	W	S	Y	K	C	0	0	1	0	0	0	0	0	0	0	1	1	0	0	0	1	1	1	1	0	0	0	7	0	910.455	E9QAY5;A2RSX9;E9Q3G5;G5E8V9	E9QAY5	10	16	Arfip1		yes	no	2	0.0039888	65.465	By MS/MS	By MS/MS	By MS/MS	By MS/MS	By MS/MS		1	1	1	1	1		0	0	0	0	0	0	0			5309	527	5784	32049;32050;32051;32052;32053	72926;72927;72928;72929;72930;72931;72932;72933;72934;72935;72936;72937;72938	72926		1103	0	0	0	0	0	0	0
WSPPQNYK	CHTILTRGSSDNASKWSPPQNYKKRVAALE	SSDNASKWSPPQNYKKRVAALEAKKKSSTS	K	W	S	Y	K	K	0	0	1	0	0	1	0	0	0	0	0	1	0	0	2	1	0	1	1	0	0	0	8	0	1018.49	Q4KL52;Q9DAZ9	Q4KL52	68	75	Zfyve19	Abscission/NoCut checkpoint regulator	yes	no	2	0.00095551	67.507	By MS/MS	By MS/MS	By MS/MS	By MS/MS	By MS/MS	By MS/MS	1	1	1	1	1	1	0	0	0	0	0	0	0			5310	1486	5785	32054;32055;32056;32057;32058;32059	72939;72940;72941;72942;72943;72944;72945;72946;72947;72948;72949;72950	72946		3161	0	0	0	0	0	0	0
WSRPQAPITGYR	DPTVDQVDDTSIVVRWSRPQAPITGYRIVY	VVRWSRPQAPITGYRIVYSPSVEGSSTELN	R	W	S	Y	R	I	1	2	0	0	0	1	0	1	0	1	0	0	0	0	2	1	1	1	1	0	0	0	12	1	1430.74	Q3UGY5;A0A087WR50;P11276;A0A087WS56;Q3TCF1;A0A087WSN6;Q3UHL6;Q3UHR1;B7ZNJ1;Q3UH17;B9EHT6;Q3TBB4;Q3TCL7	Q3UGY5	830	841	Fn1	Fibronectin;Anastellin	yes	no	3	0.013168	26.969			By MS/MS	By MS/MS	By matching	By matching			1	1	1	1	10251000	0	0	2805100	4569200	988820	1888300			5311	20	5786	32060;32061;32062;32063	72951;72952;72953	72952			3	0	0	2099000	2256000	674600	1387700
WTEYGLTFTEK	TETTKVNGSLETKYRWTEYGLTFTEKWNTD	TKYRWTEYGLTFTEKWNTDNTLGTEITVED	R	W	T	E	K	W	0	0	0	0	0	0	2	1	0	0	1	1	0	1	0	0	3	1	1	0	0	0	11	0	1373.65	Q60932;Q3TIG8;Q3THL7;F2Z471	Q60932	77	87	Vdac1	Voltage-dependent anion-selective channel protein 1	yes	no	2	2.5378e-05	71.349			By matching	By MS/MS	By MS/MS	By MS/MS			1	1	1	1	16368000	0	0	3709300	7026200	2963200	2669500			5312	1531	5787	32064;32065;32066;32067	72954;72955;72956;72957	72954			4	0	0	2775600	3469100	2021600	1961800
WTKPSSFSDSER	TESHRVAGEDMLVWRWTKPSSFSDSER___	VWRWTKPSSFSDSER_______________	R	W	T	E	R	-	0	1	0	1	0	0	1	0	0	0	0	1	0	1	1	4	1	1	0	0	0	0	12	1	1425.65	Q6DVA0	Q6DVA0	500	511	Lemd2	LEM domain-containing protein 2	yes	yes	2;3	6.8083e-10	105.65	By MS/MS	By MS/MS	By MS/MS	By MS/MS	By MS/MS	By MS/MS	2	2	2	2	2	2	0	0	0	0	0	0	0			5313	1573	5788	32068;32069;32070;32071;32072;32073;32074;32075;32076;32077;32078;32079	72958;72959;72960;72961;72962;72963;72964;72965;72966;72967;72968;72969;72970;72971;72972	72969		3425	0	0	0	0	0	0	0
WVEENIPSSFTDVALPVLVDSDEEIMTR	GTAKPTSDNFDEDLKWVEENIPSSFTDVAL	ALPVLVDSDEEIMTRSEIAEKMFSSEKIM_	K	W	V	T	R	S	1	1	1	3	0	0	4	0	0	2	2	0	1	1	2	3	2	1	0	4	0	0	28	0	3190.54	Z4YML9;A0A5F8MPT2;Q8BKU8	Z4YML9	507	534	Tmem87b	Transmembrane protein 87B	yes	no	3	1.7287e-09	57.088			By MS/MS	By MS/MS					1	1			0	0	0	0	0	0	0			5314	403	5789	32080;32081	72973;72974	72974		825	0	0	0	0	0	0	0
WVEENVPSSVTDVALPALLDSDEER	NGTSKVNKAQEDDLKWVEENVPSSVTDVAL	TDVALPALLDSDEERMITHFERSKME____	K	W	V	E	R	M	2	1	1	3	0	0	4	0	0	0	3	0	0	0	2	3	1	1	0	4	0	0	25	0	2769.33	A2AQJ5;A2AQJ6;Q8BXN9	A2AQJ5	524	548	Tmem87a	Transmembrane protein 87A	yes	no	2;3	1.2404e-61	137.45	By MS/MS	By MS/MS	By MS/MS	By MS/MS	By MS/MS	By MS/MS	2	2	3	2	2	2	0	0	0	0	0	0	0			5315	494	5790	32082;32083;32084;32085;32086;32087;32088;32089;32090;32091;32092;32093;32094	72975;72976;72977;72978;72979;72980;72981;72982;72983;72984;72985;72986;72987;72988;72989;72990;72991;72992;72993;72994;72995;72996;72997;72998;72999;73000;73001;73002;73003;73004;73005;73006;73007;73008	72991		1022	0	0	0	0	0	0	0
YAALSVDGEDEDEGDDCTE	KPEENPASKFSSASKYAALSVDGEDEDEGD	SVDGEDEDEGDDCTE_______________	K	Y	A	T	E	-	2	0	0	5	1	0	4	2	0	0	1	0	0	0	0	1	1	0	1	1	0	0	19	0	2075.76	Q3UGC0;Q3TSY9;Q3THB0;Q8BGD9;Q922K6;Q3TLQ9	Q3UGC0	593	611	Eif4b	Eukaryotic translation initiation factor 4B	yes	no	2	4.7378e-104	188.12	By MS/MS	By MS/MS	By MS/MS	By MS/MS	By MS/MS	By MS/MS	1	1	1	1	1	1	0	0	0	0	0	0	0			5316	1339	5791	32095;32096;32097;32098;32099;32100	73009;73010;73011;73012;73013;73014;73015;73016;73017;73018;73019;73020;73021;73022;73023;73024;73025;73026;73027;73028;73029;73030;73031;73032;73033;73034;73035;73036;73037;73038;73039;73040;73041;73042;73043;73044;73045;73046	73033		2866	0	0	0	0	0	0	0
YADEEIPR	TYTPSQEGPYIVSVKYADEEIPRSPFKVKV	PYIVSVKYADEEIPRSPFKVKVLPTYDASK	K	Y	A	P	R	S	1	1	0	1	0	0	2	0	0	1	0	0	0	0	1	0	0	0	1	0	0	0	8	0	991.461	Q80X90	Q80X90	1497	1504	Flnb	Filamin-B	yes	yes	2	0.012044	55.676			By matching	By MS/MS	By matching	By matching			1	1	1	1	6391000	0	0	783680	2419400	1181700	2006200			5317	1633	5792	32101;32102;32103;32104	73047	73047			0	0	0	586430	1194500	806200	1474400
YADLTEDQLPSCESLK	EPDHPFYSNISKDRRYADLTEDQLPSCESL	ADLTEDQLPSCESLKDTIARALPFWNEEIV	R	Y	A	L	K	D	1	0	0	2	1	1	2	0	0	0	3	1	0	0	1	2	1	0	1	0	0	0	16	0	1854.86	Q3U7Z6;Q9DBJ1;Q6NWV5	Q3U7Z6	142	157	Pgam1	Phosphoglycerate mutase 1	yes	no	2;3	3.386e-06	114.72			By MS/MS	By MS/MS	By MS/MS	By MS/MS			2	2	2	2	85417000	0	0	10746000	33772000	15866000	25033000			5318	1419	5793	32105;32106;32107;32108;32109;32110;32111;32112	73048;73049;73050;73051;73052;73053;73054;73055;73056;73057	73051			10	0	0	8041400	16674000	10824000	18397000
YAGLDDTDSEDELPPGWEER	______________________________	DTDSEDELPPGWEERTTKDGWVYYANHTEE	R	Y	A	E	R	T	1	1	0	4	0	0	4	2	0	0	2	0	0	0	2	1	1	1	1	0	0	0	20	0	2292.97	Q91WL8	Q91WL8	6	25	Wwox	WW domain-containing oxidoreductase	yes	yes	2	2.3381e-07	51.218	By matching		By matching	By MS/MS	By MS/MS	By matching	1		1	1	1	1	0	0	0	0	0	0	0			5319	1745	5794	32113;32114;32115;32116;32117	73058;73059	73058		3896;4895	0	0	0	0	0	0	0
YAHQQPPSPLPVYSSSAK	TVLDPLDQWQPSGSRYAHQQPPSPLPVYSS	QQPPSPLPVYSSSAKNSSASNTQDGVGSLC	R	Y	A	A	K	N	2	0	0	0	0	2	0	0	1	0	1	1	0	0	4	4	0	0	2	1	0	0	18	0	1955.97	F8VQ28;A0A1D5RMM8;Q8VI36;Q3UG90	F8VQ28	76	93	Pxn	Paxillin	yes	no	2;3	1.3569e-07	55.705	By MS/MS	By MS/MS	By MS/MS		By matching	By matching	1	1	2		1	1	0	0	0	0	0	0	0			5320	218	5795	32118;32119;32120;32121;32122;32123	73060;73061;73062;73063;73064	73064		471	0	0	0	0	0	0	0
YALYDASFETK	PFKHFVGMLPEKDCRYALYDASFETKESRK	KDCRYALYDASFETKESRKEELMFFLWAPE	R	Y	A	T	K	E	2	0	0	1	0	0	1	0	0	0	1	1	0	1	0	1	1	0	2	0	0	0	11	0	1306.61	Q4FK36;Q9R0P5	Q4FK36	82	92	Dstn	Destrin	yes	no	2	0.0060225	47.823			By matching	By MS/MS	By matching	By matching			1	1	1	1	12914000	0	0	2198200	4908100	2904200	2903500			5321	1483	5796	32124;32125;32126;32127	73065	73065			0	0	0	1644900	2423300	1981300	2133700
YALYDATYETK	PYTTFVKMLPDKDCRYALYDATYETKESKK	KDCRYALYDATYETKESKKEDLVFIFWAPE	R	Y	A	T	K	E	2	0	0	1	0	0	1	0	0	0	1	1	0	0	0	0	2	0	3	0	0	0	11	0	1336.62	Q544Y7;P18760;F8WGL3;A0A494B9A7;Q9CX22;Q3UHW9;P45591	Q544Y7	82	92	Cfl1;Cfl2	Cofilin-1;Cofilin-2	no	no	2	5.1381e-30	140.75		By MS/MS	By MS/MS	By MS/MS	By MS/MS	By MS/MS		2	1	1	1	1	72094000	0	9035800	12509000	24144000	12039000	14365000			5322	1081;1148	5797	32128;32129;32130;32131;32132;32133	73066;73067;73068;73069;73070;73071;73072;73073;73074;73075;73076;73077;73078;73079	73069			14	0	8323200	9360800	11921000	8213300	10557000
YAPSGFYIASGDISGK	ADIYTEHAHQVVVAKYAPSGFYIASGDISG	APSGFYIASGDISGKLRIWDTTQKEHLLKY	K	Y	A	G	K	L	2	0	0	1	0	0	0	3	0	2	0	1	0	1	1	3	0	0	2	0	0	0	16	0	1631.78	Q3TE06;Q9DC08;Q9DBM8;Q3TNK2;Q3TJY2;Q80ZI9;O88342;Q3U136	Q3TE06	66	81	Wdr1	WD repeat-containing protein 1	yes	no	2	0.0083022	31.639		By matching	By matching	By MS/MS	By matching	By matching		1	1	1	1	1	10890000	0	741090	1992000	3793800	2140200	2222900			5323	1014	5798	32134;32135;32136;32137;32138	73080;73081	73081			2	0	682640	1490600	1873100	1460100	1633600
YASICQQNGIVPIVEPEILPDGDHDLK	PSALAIMENANVLARYASICQQNGIVPIVE	IVEPEILPDGDHDLKRCQYVTEKVLAAVYK	R	Y	A	L	K	R	1	0	1	3	1	2	2	2	1	4	2	1	0	0	3	1	0	0	1	2	0	0	27	0	3006.5	Q5FWB7;P05064;A6ZI44;D3YWI1;P05063	Q5FWB7	174	200	Aldoa;Aldoc	Fructose-bisphosphate aldolase;Fructose-bisphosphate aldolase A;Fructose-bisphosphate aldolase C	yes	no	3	0.0089436	22.096			By matching	By MS/MS	By matching	By MS/MS			1	1	1	1	20688000	0	0	3496500	7626500	4616800	4947800			5324	1028	5799	32139;32140;32141;32142	73082;73083	73082			2	0	0	2616400	3765500	3149700	3636100
YASICQQNGIVPIVEPEILPDGDHDLKR	PSALAIMENANVLARYASICQQNGIVPIVE	VEPEILPDGDHDLKRCQYVTEKVLAAVYKA	R	Y	A	K	R	C	1	1	1	3	1	2	2	2	1	4	2	1	0	0	3	1	0	0	1	2	0	0	28	1	3162.6	Q5FWB7;P05064;A6ZI44;D3YWI1;P05063	Q5FWB7	174	201	Aldoa;Aldoc	Fructose-bisphosphate aldolase;Fructose-bisphosphate aldolase A;Fructose-bisphosphate aldolase C	yes	no	4	0.015561	17.222			By matching	By MS/MS	By matching	By MS/MS			1	1	1	1	28451000	0	0	4629500	12996000	4770200	6055400			5325	1028	5800	32143;32144;32145;32146	73084;73085;73086;73087	73085			4	0	0	3464200	6416500	3254300	4450100
YCIETSGIHSSGSMDTHSLESK	EDTPGSSLEKQTPSKYCIETSGIHSSGSMD	IHSSGSMDTHSLESKAERIARYKAERRRQL	K	Y	C	S	K	A	0	0	0	1	1	0	2	2	2	2	1	1	1	0	0	6	2	0	1	0	0	0	22	0	2412.06	Q8K4L2;A0A1B0GS91;Q8K4L3;E9Q3Z5;Q8C9L0;E3VVQ8	E3VVQ8	75	96	Svil	Supervillin	no	no	3	5.6095e-17	76.691				By MS/MS	By MS/MS	By MS/MS				1	1	1	0	0	0	0	0	0	0			5326	764;198	5801	32147;32148;32149	73088;73089;73090;73091;73092	73088		423;424	0	0	0	0	0	0	0
YCRPESQEHPEADPGSAAPYLK	VYLYPDIPKEEAFGKYCRPESQEHPEADPG	EHPEADPGSAAPYLKTKFICVTPTTCSNTI	K	Y	C	L	K	T	3	1	0	1	1	1	3	1	1	0	1	1	0	0	4	2	0	0	2	0	0	0	22	1	2488.13	Q8CFJ6;B7ZC18;Q3ULI4;Q3U6S9;Q3U5Q4;P42227;Q6GU23	Q8CFJ6	168	189	Stat3	Signal transducer and activator of transcription;Signal transducer and activator of transcription 3	yes	no	3	2.514e-05	41.711			By MS/MS						1				0	0	0	0	0	0	0			5327	635	5802	32150	73093	73093		4958	0	0	0	0	0	0	0
YDAFLASESLIK	KLNKNKKLVKKLAKKYDAFLASESLIKQIP	AKKYDAFLASESLIKQIPRILGPGLNKAGK	K	Y	D	I	K	Q	2	0	0	1	0	0	1	0	0	1	2	1	0	1	0	2	0	0	1	0	0	0	12	0	1355.7	A0A3B2WDD2;A0A3B2WBL1;Q5XJF6;Q3U561;P53026;Q99JL6	A0A3B2WDD2	80	91	Rpl10a	Ribosomal protein;60S ribosomal protein L10a	yes	no	2	0.035139	36.424			By matching	By MS/MS	By matching	By matching			1	1	1	1	12002000	0	0	2130700	4716200	2750700	2404200			5328	348	5803	32151;32152;32153;32154	73094;73095	73095			2	0	0	1594400	2328600	1876600	1766800
YDDEECTLPIAGR	GRICLDIRLETCFLKYDDEECTLPIAGRHR	LKYDDEECTLPIAGRHRMDACCCSVGAAWG	K	Y	D	G	R	H	1	1	0	2	1	0	2	1	0	1	1	0	0	0	1	0	1	0	1	0	0	0	13	0	1524.68	O88840;Q61554;Q60784	O88840	964	976	Fbn1	Fibrillin-1	yes	no	2	0.00041789	53.683				By matching		By MS/MS				1		1	9012000	0	0	0	5002100	0	4009900			5329	1019	5804	32155;32156	73096	73096			1	0	0	0	2469700	0	2946800
YDDMAACMK	NELVQKAKLAEQAERYDDMAACMKSVTEQG	AEQAERYDDMAACMKSVTEQGAELSNEERN	R	Y	D	M	K	S	2	0	0	2	1	0	0	0	0	0	0	1	2	0	0	0	0	0	1	0	0	0	9	0	1090.41	P63101;A0A2I3BQ03;D3YXN6;Q8BWN0;D3YXF4	P63101	19	27	Ywhaz	14-3-3 protein zeta/delta	yes	no	2	1.3984e-05	83.206			By MS/MS	By MS/MS	By MS/MS	By MS/MS			1	1	1	1	15167000	0	0	2155700	5843800	3391500	3775800			5330	1233	5805	32157;32158;32159;32160	73097;73098;73099;73100;73101	73101			5	0	0	1613100	2885300	2313800	2774800
YDDMATCMK	TELIQKAKLAEQAERYDDMATCMKAVTEQG	AEQAERYDDMATCMKAVTEQGAELSNEERN	R	Y	D	M	K	A	1	0	0	2	1	0	0	0	0	0	0	1	2	0	0	0	1	0	1	0	0	0	9	0	1120.42	A3KML3;P68254	A3KML3	19	27	Ywhaq	14-3-3 protein theta	yes	no	2	0.021955	41.448		By matching		By MS/MS	By matching	By matching		1		1	1	1	7398400	0	467050	0	3094400	2238000	1598900			5331	540	5806	32161;32162;32163;32164	73102	73102			1	0	430220	0	1527800	1526800	1175100
YDEAASYIQSK	SSLTICFPEYTGANKYDEAASYIQSKFEDL	GANKYDEAASYIQSKFEDLNKRKDTKEIYT	K	Y	D	S	K	F	2	0	0	1	0	1	1	0	0	1	0	1	0	0	0	2	0	0	2	0	0	0	11	0	1273.58	P08752;Q8JZT4	P08752	297	307	Gnai2	Guanine nucleotide-binding protein G(i) subunit alpha-2	yes	no	2	3.1305e-05	76.228			By matching	By MS/MS		By MS/MS			1	1		1	9105600	0	0	2484900	3804200	0	2816500			5332	1041	5807	32165;32166;32167	73103;73104;73105	73104			3	0	0	1859500	1878200	0	2069800
YDEMVESMK	EDLVYQAKLAEQAERYDEMVESMKKVAGMD	AEQAERYDEMVESMKKVAGMDVELTVEERN	R	Y	D	M	K	K	0	0	0	1	0	0	2	0	0	0	0	1	2	0	0	1	0	0	1	1	0	0	9	0	1130.46	Q5SS40;P62259;Q8BPH1;D6REF3	Q5SS40	20	28	Ywhae	14-3-3 protein epsilon	yes	no	2	0.00059757	67.993		By matching	By matching	By MS/MS	By MS/MS	By MS/MS		1	1	1	1	1	9624600	0	631590	1416100	3658900	1511500	2406600			5333	1214	5808	32168;32169;32170;32171;32172	73106;73107;73108;73109;73110;73111	73108			6	0	581780	1059700	1806500	1031200	1768600
YDERPGPSPLPHR	ADVNIRHSGRDDTSRYDERPGPSPLPHRDR	SRYDERPGPSPLPHRDRDRDRERERRERSR	R	Y	D	H	R	D	0	2	0	1	0	0	1	1	1	0	1	0	0	0	4	1	0	0	1	0	0	0	13	1	1519.75	Q9CR32;A2RS68;Q62376	Q9CR32	219	231	Snrnp70	U1 small nuclear ribonucleoprotein 70 kDa	yes	no	2;3	1.8544e-15	114.69	By MS/MS	By MS/MS	By MS/MS	By MS/MS	By MS/MS	By MS/MS	1	2	2	2	2	2	0	0	0	0	0	0	0			5334	521	5809	32173;32174;32175;32176;32177;32178;32179;32180;32181;32182;32183	73112;73113;73114;73115;73116;73117;73118;73119;73120;73121;73122;73123;73124;73125;73126;73127;73128;73129;73130;73131;73132;73133;73134;73135;73136;73137;73138;73139;73140;73141;73142;73143;73144;73145;73146;73147;73148	73144		1094	0	0	0	0	0	0	0
YDGIILPGK	HRISKEEAMRWFQQKYDGIILPGK______	RWFQQKYDGIILPGK_______________	K	Y	D	G	K	-	0	0	0	1	0	0	0	2	0	2	1	1	0	0	1	0	0	0	1	0	0	0	9	0	974.544	Q8VC94;Q9CXW4	Q8VC94	159	167	Rpl11	60S ribosomal protein L11	yes	no	2	5.8151e-05	74.127		By matching	By MS/MS	By MS/MS	By MS/MS	By MS/MS		1	1	1	1	1	13860000	0	833900	2397200	4867100	2798100	2964100			5335	1726	5810	32184;32185;32186;32187;32188	73149;73150;73151;73152;73153	73150			5	0	768130	1793800	2403000	1908900	2178300
YDGNHIPGSPLQFYVDAINSR	RYAPTEKGLHQMGIKYDGNHIPGSPLQFYV	PGSPLQFYVDAINSRHVSAYGPGLSHGMVN	K	Y	D	S	R	H	1	1	2	2	0	1	0	2	1	2	1	0	0	1	2	2	0	0	2	1	0	0	21	0	2362.13	Q8VHX6	Q8VHX6	1841	1861	Flnc	Filamin-C	yes	yes	3	0.011571	21.616			By matching	By MS/MS					1	1			4088600	0	0	1716700	2371900	0	0			5336	1735	5811	32189;32190	73154;73155	73154			2	0	0	1284600	1171100	0	0
YDGQVAVFGSDFQEK	KEALTEEKCLPRQNRYDGQVAVFGSDFQEK	YDGQVAVFGSDFQEKLSKQKYFLVGAGAIG	R	Y	D	E	K	L	1	0	0	2	0	2	1	2	0	0	0	1	0	2	0	1	0	0	1	2	0	0	15	0	1688.77	B9EHN0;A0A1S6GWH5;Q02053	B9EHN0	451	465	Uba1	Ubiquitin-like modifier-activating enzyme 1	yes	no	2	2.7743e-05	87.363		By matching	By matching	By MS/MS	By matching	By matching		1	1	1	1	1	18505000	0	2351900	2730200	6758000	3135400	3529300			5337	239	5812	32191;32192;32193;32194;32195	73156;73157	73157			2	0	2166400	2043000	3336700	2139000	2593700
YDLFVGSQATDFGEALVR	QNKDGKLTKEEIVDKYDLFVGSQATDFGEA	FVGSQATDFGEALVRHDEF___________	K	Y	D	V	R	H	2	1	0	2	0	1	1	2	0	0	2	0	0	2	0	1	1	0	1	2	0	0	18	0	1986.97	Q3TUF3;O35887;Q3UG11;G3UWV3;G3V004;G3UXA3	Q3TUF3	294	311	Calu	Calumenin	no	no	2;3	4.4341e-21	111.12		By matching		By MS/MS	By MS/MS	By MS/MS		1		2	2	2	33572000	0	669370	0	18899000	5012000	8991500			5338	994	5813	32196;32197;32198;32199;32200;32201;32202	73158;73159;73160;73161;73162;73163;73164;73165;73166;73167;73168	73168			10	0	616580	0	9331100	3419300	6607800
YDPPLEDGAMPSAR	YNRDGDSYRSPWSNKYDPPLEDGAMPSARL	KYDPPLEDGAMPSARLRKLEVEANNAFDQY	K	Y	D	A	R	L	2	1	0	2	0	0	1	1	0	0	1	0	1	0	3	1	0	0	1	0	0	0	14	0	1517.68	Q3TRH8;A2AMW0;Q923G3;P47757;F7CAZ6;Q3TVK4;A0A0A0MQI9;F6YHZ8	Q3TRH8	67	80	Capzb	F-actin-capping protein subunit beta	yes	no	2	0.00015778	66.289		By matching		By MS/MS	By MS/MS	By MS/MS		1		1	1	1	14792000	0	2002100	0	5768400	3496600	3525200			5339	483	5814	32203;32204;32205;32206	73169;73170;73171;73172	73170			4	0	1844200	0	2848000	2385500	2590600
YEDEVFGDSEPELDEESEDEVEEEQEDR	GSVPNKFYVHNDMFRYEDEVFGDSEPELDE	DEESEDEVEEEQEDRQPSPEPVQENANSAY	R	Y	E	D	R	Q	0	1	0	5	0	1	12	1	0	0	1	0	0	1	1	2	0	0	1	2	0	0	28	0	3375.31	Q3U931;Q542W3;Q3U541;Q3U6B1;P97379	Q3U931	133	160	G3bp2	Ras GTPase-activating protein-binding protein 2	yes	no	3	3.2725e-14	67.947	By MS/MS	By MS/MS	By MS/MS	By MS/MS	By MS/MS	By MS/MS	1	1	1	1	1	1	0	0	0	0	0	0	0			5340	1422	5815	32207;32208;32209;32210;32211;32212	73173;73174;73175;73176;73177;73178;73179;73180;73181;73182;73183	73180		3042;3043	0	0	0	0	0	0	0
YEDICPSTHNMDVPNIK	AKVHLVGIDIFTGKKYEDICPSTHNMDVPN	DICPSTHNMDVPNIKRNDFQLIGIQDGYLS	K	Y	E	I	K	R	0	0	2	2	1	0	1	0	1	2	0	1	1	0	2	1	1	0	1	1	0	0	17	0	2018.91	A0A0A0MQM0;P63242;Q8BGY2	A0A0A0MQM0	69	85	Eif5a;Eif5a2	Eukaryotic translation initiation factor 5A;Eukaryotic translation initiation factor 5A-1;Eukaryotic translation initiation factor 5A-2	yes	no	3	1.0327e-05	44.294		By matching	By MS/MS	By MS/MS	By MS/MS	By MS/MS		1	1	1	1	1	25087000	0	2694300	3336900	9345200	4419400	5291400			5341	43	5816	32213;32214;32215;32216;32217	73184;73185;73186;73187;73188;73189;73190;73191;73192;73193;73194	73187			11	0	2481800	2497000	4614000	3015000	3888600
YEEPEYDVPAFGFDSEPEMNEEPSGDR	PVGACESQGSPLKVKYEEPEYDVPAFGFDS	FDSEPEMNEEPSGDRGSGDKHPAQPRRISP	K	Y	E	D	R	G	1	1	1	3	0	0	7	2	0	0	0	0	1	2	4	2	0	0	2	1	0	0	27	0	3134.26	A0A494BBI9;O89032	A0A494BBI9	419	445	Sh3pxd2a	SH3 and PX domain-containing protein 2A	yes	no	3	4.612e-06	40.756			By MS/MS		By MS/MS				1		1		0	0	0	0	0	0	0			5342	386	5817	32218;32219	73195;73196	73195		785	0	0	0	0	0	0	0
YEILTPNSIPK	QGFPNRVVFQEFRQRYEILTPNSIPKGFMD	FRQRYEILTPNSIPKGFMDGKQACVLMIKA	R	Y	E	P	K	G	0	0	1	0	0	0	1	0	0	2	1	1	0	0	2	1	1	0	1	0	0	0	11	0	1273.69	Q8VDD5	Q8VDD5	721	731	Myh9	Myosin-9	yes	yes	2	0.033056	30.254			By matching	By MS/MS	By matching	By matching			1	1	1	1	6290600	0	0	1581300	2277000	1215800	1216400			5343	1727	5818	32220;32221;32222;32223	73197	73197			1	0	0	1183300	1124200	829470	893940
YEISPEAYER	GVRLGEYEDVSKVEKYEISPEAYERRQNTV	SKVEKYEISPEAYERRQNTVRSFMKRSKLG	K	Y	E	E	R	R	1	1	0	0	0	0	3	0	0	1	0	0	0	0	1	1	0	0	2	0	0	0	10	0	1255.57	Q9D1E6	Q9D1E6	107	116	Tbcb	Tubulin-folding cofactor B	yes	yes	2	1.2486e-05	69.979	By MS/MS	By MS/MS	By MS/MS	By MS/MS	By MS/MS	By MS/MS	1	1	1	1	1	1	0	0	0	0	0	0	0			5344	1808	5819	32224;32225;32226;32227;32228;32229	73198;73199;73200;73201;73202;73203;73204;73205;73206;73207;73208;73209;73210;73211	73206		3991	0	0	0	0	0	0	0
YESLKGVDPK	RKWHRNGIKKPRSQRYESLKGVDPKFLRNM	PRSQRYESLKGVDPKFLRNMRFAKKHNKKG	R	Y	E	P	K	F	0	0	0	1	0	0	1	1	0	0	1	2	0	0	1	1	0	0	1	1	0	0	10	1	1134.59	A0A1L1STJ3;A0A1L1SS27;W4VSN7;Q5M8M8;P47915	A0A1L1STJ3	29	38	Gm3550;Rpl29	60S ribosomal protein L29	yes	no	2	1.9549e-22	130.1	By MS/MS	By MS/MS	By MS/MS	By MS/MS	By MS/MS	By MS/MS	1	1	1	1	1	1	0	0	0	0	0	0	0			5345	226	5820	32230;32231;32232;32233;32234;32235	73212;73213;73214;73215;73216;73217;73218;73219;73220;73221;73222;73223;73224;73225;73226;73227;73228;73229;73230;73231;73232	73219		477	0	0	0	0	0	0	0
YEVEETEVVIK	ETAEGEEKRESRSGRYEVEETEVVIKSYQK	RSGRYEVEETEVVIKSYQKNSYQDAEDKKK	R	Y	E	I	K	S	0	0	0	0	0	0	4	0	0	1	0	1	0	0	0	0	1	0	1	3	0	0	11	0	1336.68	Q8VCQ8;E9QA16;Q3UGC3;S4R1T7;E9Q0M9;D3Z6I7;E9QA15;Q3TUS1;E9Q9F3;Q7TMN5	Q8VCQ8	154	164	Cald1		yes	no	2	0.0054224	46.462			By matching	By MS/MS	By matching	By MS/MS			1	1	1	1	14203000	0	0	2072600	7222000	2376000	2532000			5346	831	5821	32236;32237;32238;32239	73233;73234	73233			2	0	0	1550900	3565700	1621000	1860800
YEVSVYALK	DSSSVIVSGLMVATKYEVSVYALKDTLTSR	LMVATKYEVSVYALKDTLTSRPAQGVITTL	K	Y	E	L	K	D	1	0	0	0	0	0	1	0	0	0	1	1	0	0	0	1	0	0	2	2	0	0	9	0	1070.56	Q3UGY5;A0A087WR50;P11276;A0A087WS56;Q3TCF1;A0A087WSN6;Q3UHL6;Q3UHR1;B7ZNJ1;Q3UH17;B9EHT6;Q3TBB4;Q3UZF9;Q8R3F3;A0A087WSU6	Q3UGY5	1787	1795	Fn1	Fibronectin;Anastellin	yes	no	2	0.035718	36.395			By matching	By MS/MS	By matching	By matching			1	1	1	1	6308800	0	0	1667700	2194800	1615100	831180			5347	20	5822	32240;32241;32242;32243	73235	73235			1	0	0	1248000	1083700	1101900	610830
YEWDVAEAR	ARQELKARARYLAEKYEWDVAEARKIWCFG	RYLAEKYEWDVAEARKIWCFGPDGTGPNIL	K	Y	E	A	R	K	2	1	0	1	0	0	2	0	0	0	0	0	0	0	0	0	0	1	1	1	0	0	9	0	1137.51	Q8BMA8;Q3UZ14;Q3UMI7;Q3UDC8;Q3UBL9;Q3TWX1;P58252;Q6P9L9;Q8C153;Q3TX47;Q3TW58;Q3TK17;Q3TPG2;Q3TSK4;Q99LT6;Q61509	Q8BMA8	639	647	Eef2	Elongation factor 2	yes	no	2	1.3298e-09	103.56			By MS/MS	By MS/MS	By MS/MS	By MS/MS			1	1	1	1	17965000	0	0	2587800	7162600	3714200	4500300			5348	1185	5823	32244;32245;32246;32247	73236;73237;73238;73239;73240;73241;73242;73243;73244;73245;73246;73247;73248	73238			13	0	0	1936400	3536400	2533900	3307300
YFAESDEEEDVDFAMFN	PPALPRTGRARKEVKYFAESDEEEDVDFAM	AESDEEEDVDFAMFN_______________	K	Y	F	F	N	-	2	0	1	3	0	0	4	0	0	0	0	0	1	3	0	1	0	0	1	1	0	0	17	0	2056.79	Q64511	Q64511	1596	1612	Top2b	DNA topoisomerase 2-beta	yes	yes	2	0.00031298	40.025		By MS/MS			By matching	By matching		1			1	1	0	0	0	0	0	0	0			5349	1554	5824	32248;32249;32250	73249	73249	122	3368	0	0	0	0	0	0	0
YFDDEFTAQSITITPPDRYDSLDPLELDQR	LPPFKPQVTSEVDTRYFDDEFTAQSITITP	PDRYDSLDPLELDQRTHFPQFSYSASIRE_	R	Y	F	Q	R	T	1	2	0	6	0	2	2	0	0	2	3	0	0	2	3	2	3	0	2	0	0	0	30	1	3559.66	F8WHG5;Q3TY95;Q60823;Q8CE74	F8WHG5	395	424	Akt2	RAC-beta serine/threonine-protein kinase	yes	no	3;4	2.2315e-14	68.741		By MS/MS	By MS/MS	By MS/MS	By matching	By MS/MS		1	1	2	1	1	0	0	0	0	0	0	0			5350	894	5825	32251;32252;32253;32254;32255;32256	73250;73251;73252;73253;73254;73255;73256	73254		4491;4492	0	0	0	0	0	0	0
YFDEEFTAQMITITPPDQDDSMECVDSER	SPPFKPQVTSETDTRYFDEEFTAQMITITP	PPDQDDSMECVDSERRPHFPQFSYSASGTA	R	Y	F	E	R	R	1	1	0	5	1	2	4	0	0	2	0	0	2	2	2	2	3	0	1	1	0	0	29	0	3455.44	D3Z783;P31750;A4FUQ9	D3Z783	394	422	Akt1	RAC-alpha serine/threonine-protein kinase	yes	no	3	1.1664e-61	128.33	By MS/MS	By MS/MS	By MS/MS	By MS/MS	By MS/MS	By MS/MS	1	1	1	1	1	1	0	0	0	0	0	0	0			5351	738	5826	32257;32258;32259;32260;32261;32262	73257;73258;73259;73260;73261;73262;73263;73264;73265;73266;73267;73268;73269;73270;73271;73272;73273;73274;73275;73276;73277;73278;73279	73268		4397;4398	0	0	0	0	0	0	0
YFDLGLPNR	IKEKLILPHVDVQLKYFDLGLPNRDQTNDQ	VDVQLKYFDLGLPNRDQTNDQVTIDSALAT	K	Y	F	N	R	D	0	1	1	1	0	0	0	1	0	0	2	0	0	1	1	0	0	0	1	0	0	0	9	0	1093.56	P54071;A0A0U1RP68;D6RIL6	P54071	81	89	Idh2	Isocitrate dehydrogenase [NADP], mitochondrial	yes	no	2	0.014559	46.426		By matching	By matching	By MS/MS				1	1	1			3317700	0	330550	1159900	1827300	0	0			5352	1179	5827	32263;32264;32265	73280	73280			1	0	304480	867930	902190	0	0
YFDNKDDDSDPETANDLPK	______________________________	KDDDSDPETANDLPKFADGTKARNRNQSYL	K	Y	F	P	K	F	1	0	2	6	0	0	1	0	0	0	1	2	0	1	2	1	1	0	1	0	0	0	19	1	2197.93	A0A0A6YWH9;A0A0A6YY23;A0A0A6YXK4;Q99KZ6	A0A0A6YWH9	8	26	Zfp639;Znf639	Zinc finger protein 639	yes	no	3	1.0238e-05	47.568					By MS/MS	By matching					1	1	0	0	0	0	0	0	0			5353	51	5828	32266;32267	73281	73281		111	0	0	0	0	0	0	0
YFEMGPPDAEEEEGSGQGEEDEEDEDEEAEEER	EEEEEEEEEDVAENRYFEMGPPDAEEEEGS	EEDEEDEDEEAEEERLALEWALGADEDFLL	R	Y	F	E	R	L	2	1	0	4	0	1	15	4	0	0	0	0	1	1	2	1	0	0	1	0	0	0	33	0	3790.39	Q80TM9;B7ZN33	Q80TM9	655	687	Nisch	Nischarin	yes	no	3	4.1067e-10	53.266			By matching		By MS/MS				1		1		0	0	0	0	0	0	0			5354	1619	5829	32268;32269	73282	73282		3523	0	0	0	0	0	0	0
YFETAVSRPGLGEPR	______________________________	YFETAVSRPGLGEPRYISVGYVDNKEFVRF	R	Y	F	P	R	Y	1	2	0	0	0	0	2	2	0	0	1	0	0	1	2	1	1	0	1	1	0	0	15	1	1677.85	Q3KQJ3;A0A286R3P2;Q8R3Y0;P01897;Q61641;K7X379;Q31145;Q61643;Q31151;A0A2Z4SXW8;A0A2Z4SXR9;A0A2Z4SYR2;Q31149;A0A2Z4T2W0;A0A2Z4SY15;A0A2Z4SXR4;Q6QMF3;Q61896;Q4KN89;A0A2Z4T3S6;A0A2Z4T2X0;A0A2Z4T1V3;A0A2Z4SZA4;A0A2Z4SXZ7;A0A2Z4T460;A0A2Z4T411;A0A2Z4T1L2;A0A2Z4SZN0;A0A2Z4SZ44;A0A2Z4SZ07;A0A2Z4SYR3;A0A2Z4SXS6;A0A2Z4SXP8;A0A2Z4SXL9;A0A2Z4T3D8;A0A2Z4SYW5;A0A2Z4SYV3;Q4VCM3;Q61894;Q31172;B2RY37	Q3KQJ3	12	26	H2-D1;H2-L;H2-B2;H2-K1;H2-Tw5;H2-Bl-like;LOC676837	H-2 class I histocompatibility antigen, L-D alpha chain	yes	no	3	4.4512e-05	78.763				By MS/MS	By MS/MS	By matching				1	1	1	22290000	0	0	0	10913000	7183800	4192800			5355	1317	5830	32270;32271;32272	73283;73284;73285;73286	73286			4	0	0	0	5388200	4901000	3081300
YFGTDAVPDGSDDDEAATVG	DLFRIIPGIGNFGDRYFGTDAVPDGSDDDE	AVPDGSDDDEAATVG_______________	R	Y	F	V	G	-	3	0	0	5	0	0	1	3	0	0	0	0	0	1	1	1	2	0	1	2	0	0	20	0	2000.81	Q9CTH8;F7CAK3;Q91YL3	Q9CTH8	124	143	Uckl1	Uridine-cytidine kinase-like 1	yes	no	2	1.9968e-11	68.355	By MS/MS			By MS/MS	By MS/MS	By MS/MS	1			1	1	1	0	0	0	0	0	0	0			5356	883	5831	32273;32274;32275;32276	73287;73288;73289;73290;73291;73292;73293;73294	73289		2047;4480	0	0	0	0	0	0	0
YFLVGAGAIGCELLK	AVFGSDFQEKLSKQKYFLVGAGAIGCELLK	YFLVGAGAIGCELLKNFAMIGLGCGEGGEV	K	Y	F	L	K	N	2	0	0	0	1	0	1	3	0	1	3	1	0	1	0	0	0	0	1	1	0	0	15	0	1596.86	B9EHN0;A0A1S6GWH5;Q02053;P31254	B9EHN0	471	485	Uba1;Uba1y	Ubiquitin-like modifier-activating enzyme 1;Ubiquitin-like modifier-activating enzyme 1 Y	yes	no	2	0.0081304	33.866				By MS/MS						1			2025200	0	0	0	2025200	0	0			5357	239	5832	32277	73295	73295			1	0	0	0	999910	0	0
YFPTQALNFAFK	GFLSFWRGNLANVIRYFPTQALNFAFKDKY	VIRYFPTQALNFAFKDKYKQIFLGGVDRHK	R	Y	F	F	K	D	2	0	1	0	0	1	0	0	0	0	1	1	0	3	1	0	1	0	1	0	0	0	12	0	1445.73	P48962;Q8BVI9;B2RTC8;Q3V132;Q545A2;P51881	P48962	81	92	Slc25a4;Slc25a31;Slc25a5	ADP/ATP translocase 1;ADP/ATP translocase 4;ADP/ATP translocase 4, N-terminally processed;ADP/ATP translocase 2;ADP/ATP translocase 2, N-terminally processed	no	no	2	5.8814e-05	90.629		By matching	By MS/MS	By MS/MS	By MS/MS	By MS/MS		1	1	1	1	1	23493000	0	984060	5786400	9125700	4749300	2847700			5358	1160;1173	5833	32278;32279;32280;32281;32282	73296;73297;73298;73299;73300;73301;73302	73299			7	0	906450	4330000	4505600	3240100	2092800
YFQINQDEEEEEDED	WLRVVANSKESYELRYFQINQDEEEEEDED	YFQINQDEEEEEDED_______________	R	Y	F	E	D	-	0	0	1	3	0	2	6	0	0	1	0	0	0	1	0	0	0	0	1	0	0	0	15	0	1930.72	Q4VAG4;P67984	Q4VAG4	114	128	Rpl22	60S ribosomal protein L22	yes	no	2	0.0074486	34.378	By matching	By MS/MS	By matching	By MS/MS	By matching	By matching	1	1	1	1	1	1	64268000	7435800	11426000	10540000	14491000	10666000	9709700			5359	1238	5834	32283;32284;32285;32286;32287;32288	73303;73304	73304			2	7435800	10525000	7887000	7154600	7276400	7135600
YFQISQDEDGSESED	WLRVVASDKETYELRYFQISQDEDGSESED	YFQISQDEDGSESED_______________	R	Y	F	E	D	-	0	0	0	3	0	2	3	1	0	1	0	0	0	1	0	3	0	0	1	0	0	0	15	0	1747.67	Q0VBA4;Q9D7S7	Q0VBA4	108	122	Rpl22l1	60S ribosomal protein L22-like 1	yes	no	2	7.0006e-08	95.417	By MS/MS	By MS/MS	By MS/MS	By MS/MS	By MS/MS	By MS/MS	1	2	2	1	2	1	0	0	0	0	0	0	0			5360	1305	5835;5836	32289;32290;32291;32292;32293;32294;32295;32296;32297	73305;73306;73307;73308;73309;73310;73311;73312;73313;73314;73315;73316;73317;73318;73319;73320;73321;73322;73323;73324;73325;73326;73327;73328;73329;73330	73310		2787;2788	0	0	0	0	0	0	0
YGGDEIPFSPYR	AYVPDVPGRYTILIKYGGDEIPFSPYRVRA	LIKYGGDEIPFSPYRVRAVPTGDASKCTVT	K	Y	G	Y	R	V	0	1	0	1	0	0	1	2	0	1	0	0	0	1	2	1	0	0	2	0	0	0	12	0	1399.64	B9EKP5;B7FAU9;Q8BTM8;B7FAV1;Q6KAM8	B9EKP5	1622	1633	Flna	Filamin-A	yes	no	2	0.00024247	77.677			By MS/MS	By MS/MS	By MS/MS	By MS/MS			1	1	1	1	19752000	0	0	4165100	7311400	3610700	4665000			5361	664	5837	32298;32299;32300;32301	73331;73332;73333;73334	73332			4	0	0	3116700	3609900	2463300	3428300
YGGDEIPYSPFR	SYLPDMSGRYTITIKYGGDEIPYSPFRIHA	TIKYGGDEIPYSPFRIHALPTGDASKCLVT	K	Y	G	F	R	I	0	1	0	1	0	0	1	2	0	1	0	0	0	1	2	1	0	0	2	0	0	0	12	0	1399.64	Q8VHX6	Q8VHX6	1617	1628	Flnc	Filamin-C	yes	yes	2	0.00034229	64.297				By MS/MS						1			7311400	0	0	0	7311400	0	0			5362	1735	5838	32302	73335	73335			1	0	0	0	3609900	0	0
YGGISTASVDFEQPTR	EKYGIPEPPEPKRRKYGGISTASVDFEQPT	GGISTASVDFEQPTRDGLGSDNIGSRMLQA	K	Y	G	T	R	D	1	1	0	1	0	1	1	2	0	1	0	0	0	1	1	2	2	0	1	1	0	0	16	0	1726.82	Q99KG3	Q99KG3	838	853	Rbm10	RNA-binding protein 10	yes	yes	2	3.4382e-18	119.31	By MS/MS	By MS/MS	By MS/MS	By MS/MS	By MS/MS	By MS/MS	1	1	1	1	1	1	0	0	0	0	0	0	0			5363	1768	5839	32303;32304;32305;32306;32307;32308	73336;73337;73338;73339;73340;73341;73342;73343;73344	73336		3943	0	0	0	0	0	0	0
YGGPYHIGGSPFK	TYTPMAPGSYLISIKYGGPYHIGGSPFKAK	IKYGGPYHIGGSPFKAKVTGPRLVSNHSLH	K	Y	G	F	K	A	0	0	0	0	0	0	0	4	1	1	0	1	0	1	2	1	0	0	2	0	0	0	13	0	1378.67	B9EKP5;B7FAU9;Q8BTM8;B7FAV1;Q6KAM8;Q4FZG4	B9EKP5	2493	2505	Flna	Filamin-A	yes	no	3	0.030614	13.413		By matching	By MS/MS			By matching		1	1			1	4098300	0	957730	2375800	0	0	764760			5364	664	5840	32309;32310;32311	73345	73345			1	0	882200	1777800	0	0	562020
YGINTTDIFQTVDLWEGK	KQMEQISQFLQAAERYGINTTDIFQTVDLW	NTTDIFQTVDLWEGKNMACVQRTLMNLGGL	R	Y	G	G	K	N	0	0	1	2	0	1	1	2	0	2	1	1	0	1	0	0	3	1	1	1	0	0	18	0	2099.02	Q9WVA4	Q9WVA4	103	120	Tagln2	Transgelin-2	yes	yes	2	1.068e-06	73.466				By MS/MS		By matching				1		1	11223000	0	0	0	7447600	0	3775800			5365	1857	5841	32312;32313	73346	73346			1	0	0	0	3677100	0	2774800
YGISLCQAILDETK	SEIDMNEIKVFYQKKYGISLCQAILDETKG	KYGISLCQAILDETKGDYEKILVALCGGN_	K	Y	G	T	K	G	1	0	0	1	1	1	1	1	0	2	2	1	0	0	0	1	1	0	1	0	0	0	14	0	1596.81	Q4FJV4;B7STB7;P10107;Q3U5N9;Q4FK88	Q4FJV4	319	332	Anxa1	Annexin;Annexin A1	yes	no	2	3.1464e-07	101.93			By MS/MS	By MS/MS	By MS/MS	By matching			1	1	1	1	15552000	0	0	3396900	6092900	2992100	3070200			5366	633	5842	32314;32315;32316;32317	73347;73348;73349;73350;73351;73352	73349			6	0	0	2541900	3008300	2041300	2256300
YGIVDYMIEQSGPPSK	FRKGRPFDYNGPREKYGIVDYMIEQSGPPS	GIVDYMIEQSGPPSKEILTLKQVQEFLKDG	K	Y	G	S	K	E	0	0	0	1	0	1	1	2	0	2	0	1	1	0	2	2	0	0	2	1	0	0	16	0	1782.85	A0A0R4J0Z1;P08003	A0A0R4J0Z1	269	284	Pdia4	Protein disulfide-isomerase A4	yes	no	3	0.01799	15.392	By matching	By matching	By matching	By MS/MS	By matching	By matching	1	1	1	1	1	1	8715800	486620	460200	1001900	2857000	2034100	1875900			5367	145	5843	32318;32319;32320;32321;32322;32323	73353;73354	73353			2	486620	423910	749750	1410600	1387700	1378600
YGLQDSDEEEEEHPPK	PETGSWVFKVSHFSKYGLQDSDEEEEEHPP	GLQDSDEEEEEHPPKTTSKKLKTAPLPPAG	K	Y	G	P	K	T	0	0	0	2	0	1	5	1	1	0	1	1	0	0	2	1	0	0	1	0	0	0	16	0	1900.8	Q3TPG3;A0A1B0GRB5;Q3UJE5;A0A1B0GRA7;B7ZN81;B2RQL0;A0A140T8J8;A0A1B0GSX7;Q6PFD9	Q3TPG3	760	775	Nup98	Nuclear pore complex protein Nup98-Nup96;Nuclear pore complex protein Nup98;Nuclear pore complex protein Nup96	yes	no	2;3	1.6998e-59	165.33	By MS/MS	By MS/MS	By MS/MS	By MS/MS	By MS/MS	By MS/MS	2	2	2	2	2	2	0	0	0	0	0	0	0			5368	184	5844	32324;32325;32326;32327;32328;32329;32330;32331;32332;32333;32334;32335	73355;73356;73357;73358;73359;73360;73361;73362;73363;73364;73365;73366;73367;73368;73369;73370;73371;73372;73373;73374;73375;73376;73377;73378;73379;73380;73381;73382;73383;73384;73385;73386;73387;73388;73389;73390;73391;73392;73393;73394;73395;73396;73397;73398;73399;73400;73401;73402	73363		375	0	0	0	0	0	0	0
YGMGTSVER	ALWKLPCIFICENNRYGMGTSVERAAASTD	ICENNRYGMGTSVERAAASTDYYKRGDFIP	R	Y	G	E	R	A	0	1	0	0	0	0	1	2	0	0	0	0	1	0	0	1	1	0	1	1	0	0	9	0	998.449	Q3UFJ3;P35486	Q3UFJ3	227	235	Pdha1	Pyruvate dehydrogenase E1 component subunit alpha;Pyruvate dehydrogenase E1 component subunit alpha, somatic form, mitochondrial	yes	no	2	5.0578e-30	136.96	By MS/MS	By MS/MS	By MS/MS	By MS/MS	By MS/MS	By MS/MS	1	1	1	1	1	1	0	0	0	0	0	0	0			5369	1127	5845	32336;32337;32338;32339;32340;32341	73403;73404;73405;73406;73407;73408;73409;73410;73411;73412;73413;73414;73415;73416;73417;73418;73419;73420;73421;73422;73423;73424;73425;73426;73427;73428;73429;73430;73431;73432;73433;73434;73435	73416		2502	0	0	0	0	0	0	0
YGPQYGHPPPPPPPPDYGPHADSPVLMVYGLDQSK	RMGPPVGGHRRGPSRYGPQYGHPPPPPPPP	ADSPVLMVYGLDQSKMNCDRVFNVFCLYGN	R	Y	G	S	K	M	1	0	0	3	0	2	0	4	2	0	2	1	1	0	11	2	0	0	4	2	0	0	35	0	3769.79	G3UY38;Q3UMT7;G5E924;Q8R081	G3UY38	226	260	Hnrnpl	Heterogeneous nuclear ribonucleoprotein L	yes	no	4	0.0077501	17.445			By matching	By MS/MS	By matching	By matching			1	1	1	1	20771000	0	0	3455700	8287700	5297200	3730200			5370	917	5846	32342;32343;32344;32345	73436;73437	73436			2	0	0	2585900	4091900	3613900	2741300
YGPSSVEDTTGSGAADAK	SYIEGLPGVKKSLGKYGPSSVEDTTGSGAA	SSVEDTTGSGAADAKDDDDIDLFGSDDEEE	K	Y	G	A	K	D	3	0	0	2	0	0	1	3	0	0	0	1	0	0	1	3	2	0	1	1	0	0	18	0	1711.75	A0A087WS46;O70251	A0A087WS46	38	55	Eef1b2;Eef1b	Elongation factor 1-beta	yes	no	2	5.2754e-11	93.959	By MS/MS	By MS/MS	By MS/MS	By MS/MS	By MS/MS	By MS/MS	1	2	3	3	2	2	21179000	0	1740600	2536500	9328800	3162000	4410900			5371	29	5847;5848	32346;32347;32348;32349;32350;32351;32352;32353;32354;32355;32356;32357;32358	73438;73439;73440;73441;73442;73443;73444;73445;73446;73447;73448;73449;73450;73451;73452;73453;73454;73455;73456	73440		69;70;71	2	0	1603400	1898100	4605900	2157200	3241500
YGPSSVEDTTGSGAADAKDDDDIDLFGSDDEEESEEAK	SYIEGLPGVKKSLGKYGPSSVEDTTGSGAA	DLFGSDDEEESEEAKKLREERLAQYESKKA	K	Y	G	A	K	K	4	0	0	9	0	0	6	4	0	1	1	2	0	1	1	5	2	0	1	1	0	0	38	1	3965.61	A0A087WS46;O70251	A0A087WS46	38	75	Eef1b2;Eef1b	Elongation factor 1-beta	yes	no	3;4	0	254.37	By MS/MS	By MS/MS	By MS/MS	By MS/MS	By MS/MS	By MS/MS	2	3	2	2	2	2	0	0	0	0	0	0	0			5372	29	5849	32359;32360;32361;32362;32363;32364;32365;32366;32367;32368;32369;32370;32371	73457;73458;73459;73460;73461;73462;73463;73464;73465;73466;73467;73468;73469;73470;73471;73472;73473;73474;73475;73476;73477;73478;73479;73480;73481;73482;73483;73484;73485;73486;73487;73488;73489;73490;73491;73492;73493;73494;73495;73496;73497;73498;73499;73500;73501;73502;73503;73504;73505;73506;73507;73508;73509;73510;73511;73512;73513;73514;73515;73516;73517;73518;73519;73520;73521;73522;73523;73524;73525;73526;73527;73528;73529;73530;73531;73532;73533;73534;73535;73536;73537;73538;73539;73540	73521		67;68;69;70;71	0	0	0	0	0	0	0
YGPSSVEDTTGSGAADAKDDDDIDLFGSDDEEESEEAKK	SYIEGLPGVKKSLGKYGPSSVEDTTGSGAA	LFGSDDEEESEEAKKLREERLAQYESKKAK	K	Y	G	K	K	L	4	0	0	9	0	0	6	4	0	1	1	3	0	1	1	5	2	0	1	1	0	0	39	2	4093.7	A0A087WS46;O70251	A0A087WS46	38	76	Eef1b2;Eef1b	Elongation factor 1-beta	yes	no	4	1.5552e-147	171.08	By MS/MS	By MS/MS	By MS/MS	By MS/MS	By MS/MS	By MS/MS	1	1	1	1	1	1	0	0	0	0	0	0	0			5373	29	5850	32372;32373;32374;32375;32376;32377	73541;73542;73543;73544;73545;73546;73547;73548;73549;73550;73551;73552;73553;73554;73555;73556;73557;73558;73559;73560;73561	73556		67;68;69;70;71	0	0	0	0	0	0	0
YGTELNQGDMKPPSYDSDEGNETEVQPQQNSQLMWK	EYALKQERAKYHKLKYGTELNQGDMKPPSY	ETEVQPQQNSQLMWKQGRQLLRQYLQEVGY	K	Y	G	W	K	Q	0	0	3	3	0	5	4	3	0	0	2	2	2	0	3	3	2	1	2	1	0	0	36	1	4142.81	Q8BKL4;O55106	Q8BKL4	121	156	Strn	Striatin	yes	no	4	1.053e-07	42.904		By MS/MS		By MS/MS				1		1			0	0	0	0	0	0	0			5374	1002	5851	32378;32379	73562;73563	73563		2337;2338;4546	0	0	0	0	0	0	0
YGVSGYPTLK	LAKVDCTANTNTCNKYGVSGYPTLKIFRDG	NTCNKYGVSGYPTLKIFRDGEEAGAYDGPR	K	Y	G	L	K	I	0	0	0	0	0	0	0	2	0	0	1	1	0	0	1	1	1	0	2	1	0	0	10	0	1083.56	P27773;F6Q404	P27773	95	104	Pdia3	Protein disulfide-isomerase A3	yes	no	2	9.1592e-08	101.64		By matching	By MS/MS	By MS/MS	By MS/MS	By MS/MS		1	1	1	1	1	24116000	0	1423800	5037600	8180800	5772700	3700800			5375	1109	5852	32380;32381;32382;32383;32384	73564;73565;73566;73567;73568;73569;73570;73571;73572;73573;73574	73566			11	0	1311500	3769600	4039100	3938300	2719700
YHGHSMSDPGVSYR	RSGKGPILMELQTYRYHGHSMSDPGVSYRT	RYHGHSMSDPGVSYRTREEIQEVRSKSDPI	R	Y	H	Y	R	T	0	1	0	1	0	0	0	2	2	0	0	0	1	0	1	3	0	0	2	1	0	0	14	0	1591.68	Q3UFJ3;P35486	Q3UFJ3	289	302	Pdha1	Pyruvate dehydrogenase E1 component subunit alpha;Pyruvate dehydrogenase E1 component subunit alpha, somatic form, mitochondrial	yes	no	2;3	1.9372e-16	119.45	By MS/MS	By MS/MS	By MS/MS	By MS/MS	By MS/MS	By MS/MS	5	5	5	5	4	2	0	0	0	0	0	0	0			5376	1127	5853;5854;5855	32385;32386;32387;32388;32389;32390;32391;32392;32393;32394;32395;32396;32397;32398;32399;32400;32401;32402;32403;32404;32405;32406;32407;32408;32409;32410	73575;73576;73577;73578;73579;73580;73581;73582;73583;73584;73585;73586;73587;73588;73589;73590;73591;73592;73593;73594;73595;73596;73597;73598;73599;73600;73601;73602;73603;73604;73605;73606;73607;73608;73609;73610;73611;73612;73613;73614;73615;73616;73617;73618;73619;73620;73621;73622;73623;73624;73625;73626;73627;73628;73629;73630;73631;73632;73633;73634;73635;73636;73637;73638;73639;73640;73641;73642;73643;73644;73645;73646;73647;73648;73649;73650;73651	73612	84	2503;2504;2505	0	0	0	0	0	0	0
YHTSQSGDEMTSLSEYVSR	HEDSTNRRRLSELLRYHTSQSGDEMTSLSE	QSGDEMTSLSEYVSRMKETQKSIYYITGES	R	Y	H	S	R	M	0	1	0	1	0	1	2	1	1	0	1	0	1	0	0	5	2	0	2	1	0	0	19	0	2175.94	Q71LX8;P11499;Q80YC2;Q811H6;E9Q0C3	Q71LX8	457	475	Hsp90ab1	Heat shock protein HSP 90-beta	yes	no	3	2.726e-12	67.43	By MS/MS	By MS/MS	By MS/MS	By MS/MS	By MS/MS	By MS/MS	2	2	1	2	2	1	46838000	1847100	2271600	6427200	18022000	7548200	10722000			5377	1055	5856;5857	32411;32412;32413;32414;32415;32416;32417;32418;32419;32420	73652;73653;73654;73655;73656;73657;73658;73659;73660;73661;73662;73663;73664;73665;73666;73667;73668;73669	73663		2388;2389;4558	11	1847100	2092500	4809400	8898000	5149600	7879300
YIATPIFSK	FEGLKKISAYMKSSRYIATPIFSKMAHWSN	YMKSSRYIATPIFSKMAHWSNK________	R	Y	I	S	K	M	1	0	0	0	0	0	0	0	0	2	0	1	0	1	1	1	1	0	1	0	0	0	9	0	1038.58	A2AE89;P10649;F6WHQ7	A2AE89	229	237	Gstm1	Glutathione S-transferase Mu 1	yes	no	2	0.045381	33.797				By MS/MS						1			2635900	0	0	0	2635900	0	0			5378	452	5858	32421	73670;73671	73671			2	0	0	0	1301400	0	0
YIDQEELNK	SGKDKKKKTKKIKEKYIDQEELNKTKPIWT	KKIKEKYIDQEELNKTKPIWTRNPDDITQE	K	Y	I	N	K	T	0	0	1	1	0	1	2	0	0	1	1	1	0	0	0	0	0	0	1	0	0	0	9	0	1150.55	Q71LX8;P11499;E9Q3D6;Q80Y52;P07901;A0PJ91;Q3UIF3;Q3TKA2;Q3TKB9;Q3TKG0;Q3TJU7	Q71LX8	276	284	Hsp90ab1;Hsp90aa1	Heat shock protein HSP 90-beta;Heat shock protein HSP 90-alpha	no	no	2	1.7865e-39	148.04	By matching	By MS/MS	By MS/MS	By MS/MS	By MS/MS	By MS/MS	1	1	1	1	1	1	80285000	2765000	4749600	10826000	30455000	14443000	17047000			5379	1055;1034	5859	32422;32423;32424;32425;32426;32427	73672;73673;73674;73675;73676;73677;73678;73679;73680;73681;73682;73683;73684;73685	73676			14	2765000	4375000	8101000	15037000	9853500	12528000
YIPVQQGPVGVNVTYGGDHIPK	DVDIIDHHDNTYTVKYIPVQQGPVGVNVTY	PVGVNVTYGGDHIPKSPFSVGVSPSLDLSK	K	Y	I	P	K	S	0	0	1	1	0	2	0	4	1	2	0	1	0	0	3	0	1	0	2	4	0	0	22	0	2337.21	B9EKP5;B7FAU9;Q8BTM8;B7FAV1;Q6KAM8;Q3U7N9	B9EKP5	937	958	Flna	Filamin-A	yes	no	3	0.027094	16.299		By matching	By MS/MS	By MS/MS	By MS/MS	By matching		1	1	1	1	1	29840000	0	2318000	5560700	11843000	6161400	3957100			5380	664	5860	32428;32429;32430;32431;32432	73686;73687;73688	73688			3	0	2135200	4161000	5847200	4203500	2908000
YISVGYVDNK	YFETAVSRPGLGEPRYISVGYVDNKEFVRF	LGEPRYISVGYVDNKEFVRFDSDAENPRYE	R	Y	I	N	K	E	0	0	1	1	0	0	0	1	0	1	0	1	0	0	0	1	0	0	2	2	0	0	10	0	1156.58	Q3KQJ3;A0A286R3P2;Q8R3Y0;Q31168;Q31167;O78207;W5XQG0;Q792Z7;G3UZP7;P01897;P01899;Q61641;K7X379;A0A482D1Q0;Q31145;Q61643;Q31151;O78206;A0A2Z4SXW8;A0A2Z4SXR9;A0A2Z4SYR2;A0A2Z4SY15;A0A2Z4SXR4	Q3KQJ3	27	36	H2-D1;H2-L;H-2D	H-2 class I histocompatibility antigen, L-D alpha chain;H-2 class I histocompatibility antigen, D-B alpha chain	yes	no	2	7.6187e-05	69.598		By matching	By MS/MS	By MS/MS	By MS/MS	By MS/MS		1	1	1	1	1	16805000	0	391330	1598400	6969000	3727100	4119000			5381	1317	5861	32433;32434;32435;32436;32437	73689;73690;73691;73692;73693;73694;73695	73691			7	0	360470	1196100	3440800	2542700	3027000
YITPDQLADLYK	GKYDLDFKSPDDPSRYITPDQLADLYKSFV	PSRYITPDQLADLYKSFVQNYPVVSIEDPF	R	Y	I	Y	K	S	1	0	0	2	0	1	0	0	0	1	2	1	0	0	1	0	1	0	2	0	0	0	12	0	1438.73	Q5FW97;P17182;Q6PHC1	Q5FW97	270	281	EG433182;Eno1	Alpha-enolase	yes	no	2	9.8212e-41	180.67	By MS/MS	By MS/MS	By MS/MS	By MS/MS	By MS/MS	By MS/MS	1	1	1	1	1	1	139470000	2492100	6705100	20063000	52631000	24947000	32632000			5382	1076	5862	32438;32439;32440;32441;32442;32443	73696;73697;73698;73699;73700;73701;73702;73703;73704;73705;73706;73707;73708;73709;73710;73711;73712;73713;73714;73715;73716;73717;73718;73719;73720;73721;73722	73707			27	2492100	6176300	15013000	25985000	17019000	23981000
YKPESDELTAEK	CPAVRLITLEEEMTKYKPESDELTAEKITE	MTKYKPESDELTAEKITEFCHRFLEGKIKP	K	Y	K	E	K	I	1	0	0	1	0	0	3	0	0	0	1	2	0	0	1	1	1	0	1	0	0	0	12	1	1408.67	Q3UDR2;Q3URP6;Q3TWE3;Q3THC3;Q3TF72;P09103;Q3UBY9;Q3UJA8;Q3UA23;Q3TIM0;Q3TGS0;Q3U738;Q3TT76	Q3UDR2	329	340	P4hb	Protein disulfide-isomerase	yes	no	2;3	0.0001762	67.519	By matching	By matching	By matching	By MS/MS		By MS/MS	1	1	1	2		2	43087000	1216800	1154700	3107200	23944000	0	13664000			5383	1042	5863	32444;32445;32446;32447;32448;32449;32450	73723;73724;73725;73726;73727	73723			5	1216800	1063600	2325100	11822000	0	10042000
YLAEVAAGDDK	ESKVFYLKMKGDYYRYLAEVAAGDDKKGIV	DYYRYLAEVAAGDDKKGIVDQSQQAYQEAF	R	Y	L	D	K	K	3	0	0	2	0	0	1	1	0	0	1	1	0	0	0	0	0	0	1	1	0	0	11	0	1150.55	P63101;A0A2I3BQ03	P63101	128	138	Ywhaz	14-3-3 protein zeta/delta	yes	no	2	5.6982e-07	100.48	By MS/MS		By matching	By MS/MS	By matching	By MS/MS	1		1	1	1	1	33517000	2124700	0	6154000	12119000	5356000	7763800			5384	1233	5864	32451;32452;32453;32454;32455	73728;73729;73730;73731;73732;73733;73734;73735;73736;73737;73738;73739	73731			12	2124700	0	4605000	5983300	3654000	5705600
YLAEVAAGDDKK	ESKVFYLKMKGDYYRYLAEVAAGDDKKGIV	YYRYLAEVAAGDDKKGIVDQSQQAYQEAFE	R	Y	L	K	K	G	3	0	0	2	0	0	1	1	0	0	1	2	0	0	0	0	0	0	1	1	0	0	12	1	1278.65	P63101;A0A2I3BQ03	P63101	128	139	Ywhaz	14-3-3 protein zeta/delta	yes	no	3	0.031948	20.857				By MS/MS	By matching	By matching				1	1	1	5671200	0	0	0	2569800	1854100	1247200			5385	1233	5865	32456;32457;32458	73740	73740			0	0	0	0	1268800	1264900	916590
YLAEVATGEK	ESKVFYLKMKGDYYRYLAEVATGEKRATVV	GDYYRYLAEVATGEKRATVVESSEKAYSEA	R	Y	L	E	K	R	2	0	0	0	0	0	2	1	0	0	1	1	0	0	0	0	1	0	1	1	0	0	10	0	1079.55	A8IP69;P61982	A8IP69	133	142	Ywhag	14-3-3 protein gamma;14-3-3 protein gamma, N-terminally processed	yes	no	2	0.011326	44.753		By matching	By matching	By MS/MS	By matching	By matching		1	1	1	1	1	10272000	0	871300	1700200	4812100	2291000	596870			5386	558	5866	32459;32460;32461;32462;32463	73741	73741			0	0	802590	1272200	2375900	1563000	438640
YLECSALTQR	YPQGLAMAKEIGAVKYLECSALTQRGLKTV	IGAVKYLECSALTQRGLKTVFDEAIRAVLC	K	Y	L	Q	R	G	1	1	0	0	1	1	1	0	0	0	2	0	0	0	0	1	1	0	1	0	0	0	10	0	1226.6	Q8C4N8;Q9D859;Q8BPG5;K7Q7T7;Q3TLP8;P63001;A0A2R8VHH0;A2AC13;Q14A12;Q8QZS2;Q05144;P60764	Q8C4N8	62	71	Rac1;Rac3;Rac2	Ras-related C3 botulinum toxin substrate 1;Ras-related C3 botulinum toxin substrate 2;Ras-related C3 botulinum toxin substrate 3	yes	no	2	0.03824	40.045		By matching	By matching	By MS/MS	By MS/MS	By matching		1	1	1	1	1	8717400	0	810130	1813200	2818900	1702300	1572800			5387	968	5867	32464;32465;32466;32467;32468	73742;73743	73742			1	0	746240	1356800	1391800	1161300	1155900
YLEESDDDDDLF	IAPRAKSDRARKPIKYLEESDDDDDLF___	PIKYLEESDDDDDLF_______________	K	Y	L	L	F	-	0	0	0	5	0	0	2	0	0	0	2	0	0	1	0	1	0	0	1	0	0	0	12	0	1474.56	Q52KI5;Q3UUS6;Q8CCE5;Q01320	Q52KI5	255	266	Top2a	DNA topoisomerase 2-alpha	yes	no	2	4.1355e-10	104.22	By MS/MS	By MS/MS	By MS/MS	By MS/MS	By MS/MS	By MS/MS	1	1	2	2	2	1	0	0	0	0	0	0	0			5388	1281	5868	32469;32470;32471;32472;32473;32474;32475;32476;32477	73744;73745;73746;73747;73748;73749;73750;73751;73752;73753;73754;73755;73756;73757	73744		2749	0	0	0	0	0	0	0
YLEIDSDEESRGELLSLR	KKEMDAAPGKAQKRKYLEIDSDEESRGELL	IDSDEESRGELLSLRDIERLHKKPKSDKET	K	Y	L	L	R	D	0	2	0	2	0	0	4	1	0	1	4	0	0	0	0	3	0	0	1	0	0	0	18	1	2123.04	A0A0J9YV20;A0A0R4J0B7;Q80UZ2	A0A0J9YV20	579	596	Sdad1	Protein SDA1 homolog	yes	no	3	8.6759e-16	111.18	By MS/MS	By MS/MS	By MS/MS		By MS/MS		1	1	1		1		0	0	0	0	0	0	0			5389	96	5869	32478;32479;32480;32481	73758;73759;73760;73761;73762;73763;73764;73765;73766;73767;73768;73769;73770;73771	73759		202	0	0	0	0	0	0	0
YLIANATNPESK	ELRSICTTVLELLDKYLIANATNPESKVFY	LDKYLIANATNPESKVFYLKMKGDYFRYLA	K	Y	L	S	K	V	2	0	2	0	0	0	1	0	0	1	1	1	0	0	1	1	1	0	1	0	0	0	12	0	1319.67	A3KML3;P68254	A3KML3	104	115	Ywhaq	14-3-3 protein theta	yes	no	2	0.017393	43.308				By MS/MS	By matching					1	1		5651600	0	0	0	3429700	2221900	0			5390	540	5870	32482;32483	73772	73772			0	0	0	0	1693400	1515800	0
YLILNATQAESK	ELQDICNDVLELLDKYLILNATQAESKVFY	LDKYLILNATQAESKVFYLKMKGDYFRYLS	K	Y	L	S	K	V	2	0	1	0	0	1	1	0	0	1	2	1	0	0	0	1	1	0	1	0	0	0	12	0	1349.72	A2A5N2;Q9CQV8;A2A5N1	A2A5N2	106	117	Ywhab	14-3-3 protein beta/alpha;14-3-3 protein beta/alpha, N-terminally processed	yes	no	2	0.00096022	62.303	By matching	By matching	By matching	By MS/MS	By matching	By matching	1	1	1	1	1	1	13893000	531370	1296200	2405900	4772600	2721700	2164900			5391	432	5871	32484;32485;32486;32487;32488;32489	73773	73773			1	531370	1194000	1800400	2356400	1856800	1591000
YLLGNAPVSPSSQK	LKDRYLKHLRGQEHKYLLGNAPVSPSSQKL	KYLLGNAPVSPSSQKLKRKAEQDPEAADSG	K	Y	L	Q	K	L	1	0	1	0	0	1	0	1	0	0	2	1	0	0	2	3	0	0	1	1	0	0	14	0	1459.77	Q8BPK1;Q91VL8	Q8BPK1	192	205	Terf2ip	Telomeric repeat-binding factor 2-interacting protein 1	yes	no	2	2.8463e-05	61.212	By MS/MS	By MS/MS	By MS/MS	By MS/MS	By MS/MS		1	1	1	1	1		0	0	0	0	0	0	0			5392	1659	5872	32490;32491;32492;32493;32494	73774;73775;73776;73777;73778;73779;73780;73781;73782;73783;73784;73785;73786	73783		3619	0	0	0	0	0	0	0
YLSFTPPEK	LDVLKFYDSNTVKQKYLSFTPPEKDGFPSG	NTVKQKYLSFTPPEKDGFPSGTPALNTKGS	K	Y	L	E	K	D	0	0	0	0	0	0	1	0	0	0	1	1	0	1	2	1	1	0	1	0	0	0	9	0	1080.55	Q8CIN4	Q8CIN4	139	147	Pak2	Serine/threonine-protein kinase PAK 2;PAK-2p27;PAK-2p34	yes	yes	2	6.102e-83	188.87	By MS/MS	By MS/MS	By MS/MS	By MS/MS	By MS/MS	By MS/MS	1	1	1	1	1	1	0	0	0	0	0	0	0			5393	1696	5873	32495;32496;32497;32498;32499;32500	73787;73788;73789;73790;73791;73792;73793;73794;73795;73796;73797;73798;73799;73800;73801;73802;73803;73804;73805;73806;73807;73808;73809;73810;73811;73812;73813;73814;73815;73816;73817;73818;73819;73820;73821;73822;73823;73824	73788		3763;4871	0	0	0	0	0	0	0
YLSFTPPEKDGFPSGTPALNTK	LDVLKFYDSNTVKQKYLSFTPPEKDGFPSG	EKDGFPSGTPALNTKGSETSAVVTEEDDDD	K	Y	L	T	K	G	1	0	1	1	0	0	1	2	0	0	2	2	0	2	4	2	3	0	1	0	0	0	22	1	2366.18	Q8CIN4	Q8CIN4	139	160	Pak2	Serine/threonine-protein kinase PAK 2;PAK-2p27;PAK-2p34	yes	yes	3	2.0696e-08	55.358		By MS/MS	By MS/MS	By MS/MS	By MS/MS	By MS/MS		1	1	1	1	1	0	0	0	0	0	0	0			5394	1696	5874	32501;32502;32503;32504;32505	73825;73826;73827;73828;73829;73830	73827		3763;4871	0	0	0	0	0	0	0
YLTAEAFGFK	EAVQIQFGLISCGNKYLTAEAFGFKVNASA	SCGNKYLTAEAFGFKVNASASSLKKKQIWT	K	Y	L	F	K	V	2	0	0	0	0	0	1	1	0	0	1	1	0	2	0	0	1	0	1	0	0	0	10	0	1145.58	Q61553;A0A0G2JDU7	Q61553	23	32	Fscn1	Fascin	yes	no	2	0.00040895	60.59			By matching	By MS/MS	By matching	By matching			1	1	1	1	7169800	0	0	1290300	2865400	1636000	1378100			5395	1535	5875	32506;32507;32508;32509	73831;73832	73831			2	0	0	965520	1414800	1116100	1012700
YLTVAAVFR	DAKNMMAACDPRHGRYLTVAAVFRGRMSMK	DPRHGRYLTVAAVFRGRMSMKEVDEQMLNV	R	Y	L	F	R	G	2	1	0	0	0	0	0	0	0	0	1	0	0	1	0	0	1	0	1	2	0	0	9	0	1038.59	P68372;Q9D6F9;Q9CVR0;Q9DCR1;P99024;Q80ZV2	P99024	310	318	Tubb4b;Tubb4a;Tubb5	Tubulin beta-4B chain;Tubulin beta-4A chain;Tubulin beta-5 chain	no	no	2	6.302e-06	88.942			By MS/MS	By MS/MS	By MS/MS	By MS/MS			1	1	1	1	11557000	0	0	2434800	4824200	2413400	1885100			5396	1275;1242	5876	32510;32511;32512;32513	73833;73834;73835;73836;73837;73838;73839;73840	73837			8	0	0	1821900	2381900	1646500	1385300
YMACCLLYR	EPANQMVKCDPRHGKYMACCLLYRGDVVPK	DPRHGKYMACCLLYRGDVVPKDVNAAIATI	K	Y	M	Y	R	G	1	1	0	0	2	0	0	0	0	0	2	0	1	0	0	0	0	0	2	0	0	0	9	0	1222.55	P05213;Q99KA2;A0A0A0MQA5;P68368;Q3UX10;P68369;Q52L87;Q3TIZ0;P68373	P05213	312	320	Tuba1b;Tuba4a;Tubal3;Tuba1a;Tuba1c	Tubulin alpha-1B chain;Tubulin alpha-4A chain;Tubulin alpha chain-like 3;Tubulin alpha-1A chain;Tubulin alpha-1C chain	no	no	2	0.0029225	58.981		By matching	By MS/MS	By MS/MS	By MS/MS	By MS/MS		1	1	1	1	1	12665000	0	826830	2323200	4508300	2873700	2132600			5397	1031;1241	5877	32514;32515;32516;32517;32518	73841;73842;73843;73844;73845;73846;73847;73848	73844			8	0	761620	1738400	2225900	1960500	1567300
YMAENPTAGVVQEEEEDNLEYDSDGNPIAPSK	RDDIEEEDDQEAYFRYMAENPTAGVVQEEE	NLEYDSDGNPIAPSKKIIDPLPPIDHSEID	R	Y	M	S	K	K	3	0	3	3	0	1	6	2	0	1	1	1	1	0	3	2	1	0	2	2	0	0	32	0	3510.53	Q810A7	Q810A7	163	194	Ddx42	ATP-dependent RNA helicase DDX42	yes	yes	3	8.8374e-41	94.992	By MS/MS	By MS/MS	By MS/MS	By MS/MS	By MS/MS	By MS/MS	2	1	1	1	1	1	0	0	0	0	0	0	0			5398	1638	5878;5879	32519;32520;32521;32522;32523;32524;32525	73849;73850;73851;73852;73853;73854;73855;73856;73857;73858;73859;73860;73861;73862;73863;73864;73865	73864	126	3578	0	0	0	0	0	0	0
YMAENPTAGVVQEEEEDNLEYDSDGNPIAPSKK	RDDIEEEDDQEAYFRYMAENPTAGVVQEEE	LEYDSDGNPIAPSKKIIDPLPPIDHSEIDY	R	Y	M	K	K	I	3	0	3	3	0	1	6	2	0	1	1	2	1	0	3	2	1	0	2	2	0	0	33	1	3638.62	Q810A7	Q810A7	163	195	Ddx42	ATP-dependent RNA helicase DDX42	yes	yes	3;4	3.4319e-10	54.691	By MS/MS	By MS/MS	By MS/MS	By MS/MS	By MS/MS	By MS/MS	2	1	1	2	1	1	0	0	0	0	0	0	0			5399	1638	5880	32526;32527;32528;32529;32530;32531;32532;32533	73866;73867;73868;73869;73870;73871;73872;73873	73868		3578	0	0	0	0	0	0	0
YMSFTDK	VLEFYNSKKTSNSQKYMSFTDKSAEDYNSS	KKTSNSQKYMSFTDKSAEDYNSSNTLNVKT	K	Y	M	D	K	S	0	0	0	1	0	0	0	0	0	0	0	1	1	1	0	1	1	0	1	0	0	0	7	0	890.384	G5E884;S4R2K7;O88643	G5E884	142	148	Pak1	Non-specific serine/threonine protein kinase;Serine/threonine-protein kinase PAK 1	yes	no	2	0.0035418	66.621		By MS/MS	By MS/MS	By MS/MS	By MS/MS	By MS/MS		1	1	1	1	1	0	0	0	0	0	0	0			5400	933	5881	32534;32535;32536;32537;32538	73874;73875;73876;73877;73878;73879;73880;73881	73874		2168	0	0	0	0	0	0	0
YMTISGFQIEETIDR	FGTRSVSHLRRVFDKYMTISGFQIEETIDR	YMTISGFQIEETIDRETSGNLEQLLLAVVK	K	Y	M	D	R	E	0	1	0	1	0	1	2	1	0	3	0	0	1	1	0	1	2	0	1	0	0	0	15	0	1801.86	P48036;A0A0G2JGQ0	P48036	211	225	Anxa5	Annexin A5	yes	no	2	0.00022721	58.676				By MS/MS	By matching	By matching				1	1	1	5962500	0	0	0	3364400	1386200	1211800			5401	1158	5882	32539;32540;32541	73882	73882			0	0	0	0	1661100	945730	890540
YNDQHIPGSPFTAR	SYLPVLPGDYSILVKYNDQHIPGSPFTARV	KYNDQHIPGSPFTARVTGDDSMRMSHLKVG	K	Y	N	A	R	V	1	1	1	1	0	1	0	1	1	1	0	0	0	1	2	1	1	0	1	0	0	0	14	0	1601.76	B9EKP5;B7FAU9;Q8BTM8;B7FAV1;Q6KAM8	B9EKP5	1930	1943	Flna	Filamin-A	yes	no	3	2.865e-05	56.599		By matching	By MS/MS	By MS/MS	By MS/MS	By matching		1	1	1	1	1	25383000	0	1812600	4213700	9258900	5535200	4562900			5402	664	5883	32542;32543;32544;32545;32546	73883;73884;73885	73884			3	0	1669600	3153100	4571400	3776200	3353200
YNILGTNTIMDK	KTTWVTKHAAENPGKYNILGTNTIMDKMMV	PGKYNILGTNTIMDKMMVAGFKKQMADTGK	K	Y	N	D	K	M	0	0	2	1	0	0	0	1	0	2	1	1	1	0	0	0	2	0	1	0	0	0	12	0	1381.69	Q8C290;Q3ULH5;Q3TXW2;Q3TVV6;Q8VEK3;O88568;Q3TWN5;Q3TS50;Q3TGN5	Q8C290	501	512	Hnrnpu	Heterogeneous nuclear ribonucleoprotein U	yes	no	2	0.013728	35.541		By matching	By matching	By MS/MS	By MS/MS	By matching		1	1	1	1	1	16332000	0	1611500	2427800	6030400	3034900	3227700			5403	1386	5884	32547;32548;32549;32550;32551	73886;73887	73886			2	0	1484400	1816700	2977400	2070500	2372000
YNLDASEEEDSNK	KLDEDEDEDDADLSKYNLDASEEEDSNKKK	SKYNLDASEEEDSNKKKSNRRSRSKSRSSH	K	Y	N	N	K	K	1	0	2	2	0	0	3	0	0	0	1	1	0	0	0	2	0	0	1	0	0	0	13	0	1512.62	A0A0H2UH20;E9PUD0;D3Z4U0;B2RRT9;Q9R020	A0A0H2UH20	77	89	Zranb2	Zinc finger Ran-binding domain-containing protein 2	yes	no	2	3.2422e-69	169.04	By MS/MS	By MS/MS	By MS/MS	By MS/MS	By MS/MS	By MS/MS	1	1	1	1	1	1	0	0	0	0	0	0	0			5404	90	5885	32552;32553;32554;32555;32556;32557	73888;73889;73890;73891;73892;73893;73894;73895;73896	73893		190	0	0	0	0	0	0	0
YNLDASEEEDSNKK	KLDEDEDEDDADLSKYNLDASEEEDSNKKK	KYNLDASEEEDSNKKKSNRRSRSKSRSSHS	K	Y	N	K	K	K	1	0	2	2	0	0	3	0	0	0	1	2	0	0	0	2	0	0	1	0	0	0	14	1	1640.72	A0A0H2UH20;E9PUD0;D3Z4U0;B2RRT9;Q9R020	A0A0H2UH20	77	90	Zranb2	Zinc finger Ran-binding domain-containing protein 2	yes	no	2;3	2.0005e-06	94.09	By MS/MS	By MS/MS	By MS/MS	By MS/MS	By MS/MS	By MS/MS	2	3	2	3	3	1	0	0	0	0	0	0	0			5405	90	5886	32558;32559;32560;32561;32562;32563;32564;32565;32566;32567;32568;32569;32570;32571	73897;73898;73899;73900;73901;73902;73903;73904;73905;73906;73907;73908;73909;73910;73911;73912;73913;73914;73915	73908		190	0	0	0	0	0	0	0
YPIEHGIITNWDDMEK	VGDEAQSKRGILTLKYPIEHGIITNWDDME	PIEHGIITNWDDMEKIWHHTFYNELRVAPE	K	Y	P	E	K	I	0	0	1	2	0	0	2	1	1	3	0	1	1	0	1	0	1	1	1	0	0	0	16	0	1959.9	Q9CXK3;Q497E4;P68134;P68033;Q61275;Q3TG92;Q3UIJ3;P62737;Q3UJ36;Q3U122;P63268;Q61264;Q61852;A0A494B9T3;D3YZY0;D3Z2K3;A0A1D5RM20;I6L9D2;Q3UBP6;Q3UBQ4	Q3UBP6	69	84	Actc1;Acta1;Acta2;Actg2;Actb	Actin, alpha skeletal muscle;Actin, alpha cardiac muscle 1;Actin, aortic smooth muscle;Actin, gamma-enteric smooth muscle	no	no	2;3	4.465e-108	191.53	By MS/MS	By MS/MS	By MS/MS	By MS/MS	By MS/MS	By MS/MS	3	3	2	3	2	3	766830000	21858000	47882000	82455000	337380000	112440000	164810000			5406	1426;1239	5887;5888	32572;32573;32574;32575;32576;32577;32578;32579;32580;32581;32582;32583;32584;32585;32586;32587	73916;73917;73918;73919;73920;73921;73922;73923;73924;73925;73926;73927;73928;73929;73930;73931;73932;73933;73934;73935;73936;73937;73938;73939;73940;73941;73942;73943;73944;73945;73946;73947;73948;73949;73950;73951;73952;73953;73954;73955;73956;73957;73958;73959;73960;73961;73962;73963;73964;73965;73966;73967;73968;73969;73970;73971;73972;73973;73974	73934	90		59	21858000	44106000	61700000	166580000	76712000	121120000
YPSGSEIPVVEDEEK	NHPGDSPLPTEARARYPSGSEIPVVEDEEK	YPSGSEIPVVEDEEKVDERAKLSVAAKRLL	R	Y	P	E	K	V	0	0	0	1	0	0	4	1	0	1	0	1	0	0	2	2	0	0	1	2	0	0	15	0	1676.78	Q8K4L2;A0A1B0GS91;Q8K4L3;E3VVQ8	E3VVQ8	258	272	Svil	Supervillin	no	no	2	5.8511e-13	113.72	By MS/MS	By MS/MS	By MS/MS	By MS/MS	By MS/MS	By MS/MS	1	1	1	2	1	1	0	0	0	0	0	0	0			5407	764;198	5889	32588;32589;32590;32591;32592;32593;32594	73975;73976;73977;73978;73979;73980;73981;73982;73983;73984;73985	73977		425;426;1695;1696	0	0	0	0	0	0	0
YPSGSEIPVVEDEEKVDER	NHPGDSPLPTEARARYPSGSEIPVVEDEEK	SEIPVVEDEEKVDERAKLSVAAKRLLFREM	R	Y	P	E	R	A	0	1	0	2	0	0	5	1	0	1	0	1	0	0	2	2	0	0	1	3	0	0	19	1	2176.02	Q8K4L2;A0A1B0GS91;Q8K4L3;E3VVQ8	E3VVQ8	258	276	Svil	Supervillin	no	no	3	2.7941e-11	61.511	By MS/MS	By MS/MS	By MS/MS		By MS/MS		1	1	1		1		0	0	0	0	0	0	0			5408	764;198	5890	32595;32596;32597;32598	73986;73987;73988;73989;73990	73987		425;426;1695;1696	0	0	0	0	0	0	0
YQAVTATLEEK	KFAYLGRLAHEVGWKYQAVTATLEEKRKEK	VGWKYQAVTATLEEKRKEKAKMHYRKKKQI	K	Y	Q	E	K	R	2	0	0	0	0	1	2	0	0	0	1	1	0	0	0	0	2	0	1	1	0	0	11	0	1251.63	Q5M9M0;P19253;A0A1B0GSQ6;A0A1B0GTA1;A0A1B0GS68;A0A1B0GQW6;A0A1B0GSF0;Q3TDS9	Q5M9M0	149	159	Rpl13a	60S ribosomal protein L13a	yes	no	2	0.00017767	67.563			By matching	By MS/MS	By matching	By matching			1	1	1	1	12868000	0	0	1943900	5936300	2712200	2276200			5409	1083	5891	32599;32600;32601;32602	73991;73992	73991			2	0	0	1454600	2931000	1850300	1672700
YQDEVFGGFVTEPQEESEEEVEEPEER	GSVANKFYVHNDIFRYQDEVFGGFVTEPQE	PQEESEEEVEEPEERQQTPEVVPDDSGTFY	R	Y	Q	E	R	Q	0	1	0	1	0	2	11	2	0	0	0	0	0	2	2	1	1	0	1	3	0	0	27	0	3215.36	Q3UR88;Q571F9;P97855	Q3UR88	133	159	G3bp1	Ras GTPase-activating protein-binding protein 1	yes	no	3;4	6.0284e-75	146.67	By MS/MS	By MS/MS	By MS/MS	By MS/MS	By MS/MS	By MS/MS	1	1	1	1	2	1	0	0	0	0	0	0	0			5410	1273	5892	32603;32604;32605;32606;32607;32608;32609	73993;73994;73995;73996;73997;73998;73999;74000;74001;74002;74003;74004;74005;74006;74007;74008;74009;74010;74011;74012;74013;74014;74015;74016;74017;74018;74019;74020;74021;74022;74023;74024;74025;74026;74027;74028;74029;74030;74031;74032;74033;74034;74035;74036;74037;74038;74039;74040;74041;74042;74043;74044	74030		2740;4649	0	0	0	0	0	0	0
YQEDSDPERSDYEEHQLQK	AAAEPYPASGTTKRKYQEDSDPERSDYEEH	SDPERSDYEEHQLQKEEEARKVKSGIRQIR	K	Y	Q	Q	K	E	0	1	0	3	0	3	4	0	1	0	1	1	0	0	1	2	0	0	2	0	0	0	19	1	2395.02	Q3TSG4	Q3TSG4	61	79	Alkbh5	RNA demethylase ALKBH5	yes	yes	3	2.4639e-09	60.464		By MS/MS	By MS/MS	By MS/MS	By MS/MS			1	2	1	1		0	0	0	0	0	0	0			5411	1375	5893;5894	32610;32611;32612;32613;32614	74045;74046;74047;74048	74048		2937;2938	0	0	0	0	0	0	0
YQFVTEPEDEEDEEDEEEEEDDEDLEELEVLER	SSSADSPPRPPPAFKYQFVTEPEDEEDEED	EEDDEDLEELEVLERKPAAGLSAAPVPPAA	K	Y	Q	E	R	K	0	1	0	6	0	1	16	0	0	0	3	0	0	1	1	0	1	0	1	2	0	0	33	0	4102.63	Q99P72;Q8K3G7	Q99P72	26	58	Rtn4	Reticulon-4;Reticulon	no	no	3	1.115e-06	41.434	By matching	By matching	By MS/MS	By MS/MS		By matching	1	1	1	2		2	30106000	3472800	5316700	5706800	9814000	0	5795300			5412	1775;1708	5895;5896	32615;32616;32617;32618;32619;32620;32621	74049;74050;74051	74051		4877	2	3472800	4897400	4270300	4845500	0	4259000
YQTQPVTLGEVEQVQSGK	TRNRIDVRQRRMNARYQTQPVTLGEVEQVQ	QPVTLGEVEQVQSGKLISFSPTVNTSVSIM	R	Y	Q	G	K	L	0	0	0	0	0	4	2	2	0	0	1	1	0	0	1	1	2	0	1	3	0	0	18	0	1990	Q8K4L2;A0A1B0GS91;Q8K4L3;E9Q3Z5;E3VVQ8	E3VVQ8	405	422	Svil	Supervillin	no	no	2;3	6.0655e-08	63.631		By MS/MS	By MS/MS	By matching	By matching	By matching		2	1	1	1	1	0	0	0	0	0	0	0			5413	764;198	5897	32622;32623;32624;32625;32626;32627	74052;74053;74054;74055;74056;74057	74055		4178	0	0	0	0	0	0	0
YQVDPDACFSAK	WTAGNSNTRFGIAAKYQVDPDACFSAKVNN	AAKYQVDPDACFSAKVNNSSLIGLGYTQTL	K	Y	Q	A	K	V	2	0	0	2	1	1	0	0	0	0	0	1	0	1	1	1	0	0	1	1	0	0	12	0	1386.61	Q60932;Q3U6K8	Q60932	238	249	Vdac1	Voltage-dependent anion-selective channel protein 1	yes	no	2	0.00031881	65.5			By MS/MS	By MS/MS	By MS/MS	By MS/MS			1	1	1	1	29964000	0	0	6127400	10831000	6337400	6668500			5414	1531	5898	32628;32629;32630;32631	74058;74059;74060;74061;74062;74063	74060			6	0	0	4585100	5347500	4323500	4900700
YRDYSPPYAPSHQQYSSSHNAPLPK	SDDSDFSPSEKSHRKYRDYSPPYAPSHQQY	SHQQYSSSHNAPLPKKSYSKMDSKGYSMYE	K	Y	R	P	K	K	2	1	1	1	0	2	0	0	2	0	1	1	0	0	5	5	0	0	4	0	0	0	25	1	2889.35	A0A1B0GRU3;E9Q8K8;Q6ZPZ3;Q3UAM6;Q6ISX3	A0A1B0GRU3	114	138	Zc3h4	Zinc finger CCCH domain-containing protein 4	yes	no	4	3.6981e-06	43.992	By matching			By MS/MS			1			1			0	0	0	0	0	0	0			5415	194	5899	32632;32633	74064	74064		394;4950	0	0	0	0	0	0	0
YRPGTVALR	RKSAPATGGVKKPHRYRPGTVALREIRRYQ	VKKPHRYRPGTVALREIRRYQKSTELLIRK	R	Y	R	L	R	E	1	2	0	0	0	0	0	1	0	0	1	0	0	0	1	0	1	0	1	1	0	0	9	1	1031.59	A1L0U3;F8WI35;A1L0V4;B9EI85;A0A1W2P768;P84244;P84228;P68433;P02301;E0CZ27;E0CYN1;E0CYR7	A1L0U3	39	47	Hist1h3e;H3f3a;Hist1h3i;Hist2h3b;Hist1h3b;Hist1h3a;H3f3c	Histone H3;Histone H3.3;Histone H3.2;Histone H3.1;Histone H3.3C	yes	no	2	6.9693e-09	106.6	By matching	By MS/MS	By MS/MS	By MS/MS	By MS/MS	By MS/MS	1	1	1	2	1	1	107230000	1420600	6116600	33312000	39186000	16902000	10294000			5416	252	5900	32634;32635;32636;32637;32638;32639;32640	74065;74066;74067;74068;74069;74070;74071;74072;74073;74074;74075;74076	74066			10	1420600	5634200	24927000	19347000	11531000	7564700
YRSDIHTEAVQAALAK	SKYHRSRSGGARDERYRSDIHTEAVQAALA	RSDIHTEAVQAALAKHKEQKMALPMPTKRR	R	Y	R	A	K	H	4	1	0	1	0	1	1	0	1	1	1	1	0	0	0	1	1	0	1	1	0	0	16	1	1771.92	Q3UH60	Q3UH60	97	112	Dip2b	Disco-interacting protein 2 homolog B	yes	yes	3	3.3285e-06	55.213		By MS/MS	By MS/MS		By matching			1	1		1		0	0	0	0	0	0	0			5417	1440	5901	32641;32642;32643	74077;74078;74079	74077		3073	0	0	0	0	0	0	0
YRSPEPDPYLSYR	EYKCPGCSSMHHCKRYRSPEPDPYLSYRWK	KRYRSPEPDPYLSYRWKRRRSYSREHEGRL	R	Y	R	Y	R	W	0	2	0	1	0	0	1	0	0	0	1	0	0	0	3	2	0	0	3	0	0	0	13	1	1641.78	A0A1L1STP6;Q3UWB8;A0A1L1SQT5;A0A1L1SST3;O35492	A0A1L1STP6	31	43	Clk3	Dual specificity protein kinase CLK3	yes	no	3	0.0010824	40.025				By MS/MS						1			0	0	0	0	0	0	0			5418	221	5902	32644	74080	74080		472;4952	0	0	0	0	0	0	0
YRVPDVLVADPPTAR	MTRIRIDELEPRRPRYRVPDVLVADPPTAR	YRVPDVLVADPPTARLSVSGRDDNSVELTV	R	Y	R	A	R	L	2	2	0	2	0	0	0	0	0	0	1	0	0	0	3	0	1	0	1	3	0	0	15	1	1667.9	A1A4T2;Q8BHN3;Q3UE86	A1A4T2	113	127	Ganab	Neutral alpha-glucosidase AB	yes	no	3	0.0073552	26.435			By matching	By MS/MS		By matching			1	1		1	6498800	0	0	1126100	3683300	0	1689500			5419	419	5903	32645;32646;32647	74081	74081			1	0	0	842630	1818600	0	1241600
YSDMIVAAIQAEK	PKRAKASKKSTDHPKYSDMIVAAIQAEKNR	PKYSDMIVAAIQAEKNRAGSSRQSIQKYIK	K	Y	S	E	K	N	3	0	0	1	0	1	1	0	0	2	0	1	1	0	0	1	0	0	1	1	0	0	13	0	1437.72	Q8C1Y3;Q3U4Y0;P10922	Q8C1Y3	28	40	H1f0	Histone H1.0;Histone H1.0, N-terminally processed	yes	no	2	0.00026981	97.456			By matching	By MS/MS	By MS/MS	By MS/MS			1	1	1	1	15158000	0	0	3013800	6454600	2935200	2754100			5420	1050	5904	32648;32649;32650;32651	74082;74083;74084;74085;74086;74087;74088	74082			7	0	0	2255200	3186900	2002400	2024000
YSDVEVPASVTGHSFASDGDSGTCSPLRHSFQK	GYPYRYPALRERSKKYSDVEVPASVTGHSF	GDSGTCSPLRHSFQKQQREKTRWLHSGRGD	K	Y	S	Q	K	Q	2	1	0	3	1	1	1	3	2	0	1	1	0	2	2	7	2	0	1	3	0	0	33	1	3511.59	Q9QYC0;Q8K232;E9Q1K3;F8WHZ9;F8WGR0;F6V4G5	Q9QYC0	407	439	Add1	Alpha-adducin	yes	no	4	1.1429e-15	69.523	By MS/MS	By MS/MS	By MS/MS	By MS/MS	By MS/MS	By MS/MS	1	1	1	1	1	1	0	0	0	0	0	0	0			5421	1846	5905	32652;32653;32654;32655;32656;32657	74089;74090;74091;74092;74093;74094;74095;74096;74097;74098;74099;74100;74101;74102	74097		4069;4070;4071;4935	0	0	0	0	0	0	0
YSGSSLSNMGAYSR	HKEPASENVSVRTRKYSGSSLSNMGAYSRS	KYSGSSLSNMGAYSRSLPRLYKATDNQMSP	K	Y	S	S	R	S	1	1	1	0	0	0	0	2	0	0	1	0	1	0	0	5	0	0	2	0	0	0	14	0	1478.65	D3Z069;Q8K1N2	D3Z069	285	298	Phldb2	Pleckstrin homology-like domain family B member 2	yes	no	2	3.0516e-05	57.836	By MS/MS		By MS/MS		By MS/MS		1		1		1		0	0	0	0	0	0	0			5422	710	5906	32658;32659;32660	74103;74104;74105;74106	74103		1590;1591	0	0	0	0	0	0	0
YSLEPVAAELK	MSHLGRPDGVPMPDKYSLEPVAAELKSLLG	MPDKYSLEPVAAELKSLLGKDVLFLKDCVG	K	Y	S	L	K	S	2	0	0	0	0	0	2	0	0	0	2	1	0	0	1	1	0	0	1	1	0	0	11	0	1218.65	P09411;S4R2M7	P09411	76	86	Pgk1	Phosphoglycerate kinase 1;Phosphoglycerate kinase	yes	no	2	9.0551e-10	107.79	By matching	By matching	By MS/MS	By MS/MS	By MS/MS	By MS/MS	1	1	1	1	1	1	64156000	687670	2540800	7953900	25182000	13000000	14792000			5423	1044	5907	32661;32662;32663;32664;32665;32666	74107;74108;74109;74110;74111;74112;74113;74114;74115;74116;74117;74118	74112			12	687670	2340400	5951800	12433000	8868900	10871000
YSNSALGHVNSTIK	YLESEVAISEELVQKYSNSALGHVNSTIKE	KYSNSALGHVNSTIKELRRLFLVDDLVDSL	K	Y	S	I	K	E	1	0	2	0	0	0	0	1	1	1	1	1	0	0	0	3	1	0	1	1	0	0	14	0	1489.75	Q99P72;Q8K3G7	Q99P72	1061	1074	Rtn4	Reticulon-4;Reticulon	no	no	3	0.013511	19.578			By matching	By MS/MS	By matching	By matching			1	1	1	1	7941300	0	0	1804800	2916300	2187300	1033000			5424	1775;1708	5908	32667;32668;32669;32670	74119	74119			1	0	0	1350500	1439900	1492200	759120
YSPGQLR	TEEPEEEDGAAFSFKYSPGQLRGSQYKKMM	DGAAFSFKYSPGQLRGSQYKKMMTKEELEE	K	Y	S	L	R	G	0	1	0	0	0	1	0	1	0	0	1	0	0	0	1	1	0	0	1	0	0	0	7	0	819.424	Q9D1T2;Q9CZH7	Q9D1T2	117	123	Mxra7	Matrix-remodeling-associated protein 7	yes	no	2	0.0044532	64.265	By MS/MS	By MS/MS	By MS/MS	By MS/MS	By MS/MS		1	1	1	1	1		0	0	0	0	0	0	0			5425	1799	5909	32671;32672;32673;32674;32675	74120;74121;74122;74123;74124;74125;74126	74123		3981	0	0	0	0	0	0	0
YSPNTQVEILPQGRESPIFK	QAALQVADGFISRMRYSPNTQVEILPQGRE	QVEILPQGRESPIFKQFFKNWK________	R	Y	S	F	K	Q	0	1	1	0	0	2	2	1	0	2	1	1	0	1	3	2	1	0	1	1	0	0	20	1	2302.2	Q99LB4;Q3UJ44;Q3TNN6;P24452	Q99LB4	323	342	Capg	Macrophage-capping protein	yes	no	3	1.9164e-11	67.413		By MS/MS	By MS/MS	By MS/MS	By MS/MS			1	1	1	1		0	0	0	0	0	0	0			5426	1093	5910	32676;32677;32678;32679	74127;74128;74129;74130;74131;74132	74129		2436	0	0	0	0	0	0	0
YSPSEAGLHEMDIR	QPSITDNKDGTVTVRYSPSEAGLHEMDIRY	RYSPSEAGLHEMDIRYDNMHIPGSPLQFYV	R	Y	S	I	R	Y	1	1	0	1	0	0	2	1	1	1	1	0	1	0	1	2	0	0	1	0	0	0	14	0	1603.73	B9EKP5;B7FAU9;Q8BTM8;B7FAV1;Q6KAM8;I7HPX4;F6Z2C0	B9EKP5	1824	1837	Flna	Filamin-A	yes	no	3	3.149e-05	79.466	By matching	By matching	By MS/MS	By MS/MS	By matching	By matching	1	1	1	1	1	1	24594000	614960	1384200	3907100	9770300	4755700	4161300			5427	664	5911	32680;32681;32682;32683;32684;32685	74133;74134;74135	74135			3	614960	1275000	2923600	4823900	3244500	3058100
YSPSQNSPIHHIPSR	PERSGSGSVGNGSSRYSPSQNSPIHHIPSR	YSPSQNSPIHHIPSRRSPAKTITPQNAPRE	R	Y	S	S	R	R	0	1	1	0	0	1	0	0	2	2	0	0	0	0	3	4	0	0	1	0	0	0	15	0	1718.85	Q3TSZ0;A0A087WQA0;Q3UR37;F8WI22;Q3UDL9;Q8K019;Q05C67;Q3TRC6	Q3TSZ0	283	297	Bclaf1	Bcl-2-associated transcription factor 1	yes	no	2;3	8.0731e-06	79.511	By MS/MS	By MS/MS	By MS/MS	By MS/MS	By MS/MS	By MS/MS	1	2	2	2	1	1	0	0	0	0	0	0	0			5428	17	5912	32686;32687;32688;32689;32690;32691;32692;32693;32694	74136;74137;74138;74139;74140;74141;74142;74143;74144;74145;74146;74147;74148;74149;74150;74151;74152;74153	74149		48;49;4948	0	0	0	0	0	0	0
YSPSQNSPIHHIPSRR	PERSGSGSVGNGSSRYSPSQNSPIHHIPSR	SPSQNSPIHHIPSRRSPAKTITPQNAPREE	R	Y	S	R	R	S	0	2	1	0	0	1	0	0	2	2	0	0	0	0	3	4	0	0	1	0	0	0	16	1	1874.95	Q3TSZ0;A0A087WQA0;Q3UR37;F8WI22;Q3UDL9;Q8K019;Q05C67;Q3TRC6	Q3TSZ0	283	298	Bclaf1	Bcl-2-associated transcription factor 1	yes	no	3	2.9347e-06	51.819	By MS/MS	By MS/MS	By MS/MS	By MS/MS	By MS/MS		1	1	1	1	1		0	0	0	0	0	0	0			5429	17	5913	32695;32696;32697;32698;32699	74154;74155;74156;74157;74158	74155		48;49;4948	0	0	0	0	0	0	0
YSPTSPTYSPTSPK	TYSPTSPVYTPTSPKYSPTSPTYSPTSPKY	KYSPTSPTYSPTSPKYSPTSPTYSPTSPKG	K	Y	S	P	K	Y	0	0	0	0	0	0	0	0	0	0	0	1	0	0	4	4	3	0	2	0	0	0	14	0	1511.71	A0A0R4J0V5;O08847;P08775	A0A0R4J0V5	1871	1884	Polr2a	DNA-directed RNA polymerase;DNA-directed RNA polymerase II subunit RPB1	yes	no	2	0.00027586	41.644		By matching	By MS/MS			By matching		1	1			1	0	0	0	0	0	0	0			5430	143	5914	32700;32701;32702	74159	74159		285	0	0	0	0	0	0	0
YSQVLANGLDNK	PDWFLNRQKDVKDGKYSQVLANGLDNKLRE	DGKYSQVLANGLDNKLREDLERLKKIRAHR	K	Y	S	N	K	L	1	0	2	1	0	1	0	1	0	0	2	1	0	0	0	1	0	0	1	1	0	0	12	0	1320.67	Q561N5;F6YVP7;A0A1Y7VKY1;P62270;Q3TW65	Q561N5	95	106	Rps18;Gm10260	40S ribosomal protein S18	yes	no	2	0.00022906	70.1	By matching	By matching	By matching	By MS/MS	By matching	By MS/MS	1	1	1	1	1	1	18816000	810190	1295100	2837400	6723600	3998200	3151500			5431	264	5915	32703;32704;32705;32706;32707;32708	74160;74161	74160			2	810190	1192900	2123200	3319600	2727700	2316000
YSSCSTIFLDDSTVSQPNLK	SLFINHHPPGQTSRKYSSCSTIFLDDSTVS	TIFLDDSTVSQPNLKYTIKCVALAIYYHIK	K	Y	S	L	K	Y	0	0	1	2	1	1	0	0	0	1	2	1	0	1	1	5	2	0	1	1	0	0	20	0	2248.06	Q8BGU5	Q8BGU5	98	117	Ccny	Cyclin-Y	yes	yes	2	1.6427e-11	61.038	By MS/MS	By MS/MS	By MS/MS	By MS/MS	By MS/MS		1	1	1	1	1		0	0	0	0	0	0	0			5432	1642	5916	32709;32710;32711;32712;32713	74162;74163;74164;74165;74166;74167;74168	74168		3590;3591;3592;4831	0	0	0	0	0	0	0
YSSCSTIFLDDSTVSQPNLR	SNHLNHVSPGQLTKKYSSCSTIFLDDSTVS	TIFLDDSTVSQPNLRTTIKCVTLAIYYHIK	K	Y	S	L	R	T	0	1	1	2	1	1	0	0	0	1	2	0	0	1	1	5	2	0	1	1	0	0	20	0	2276.06	E9Q226;D3YUJ3;A0A087WPI4	E9Q226	50	69	Ccnyl1		yes	no	2	1.2568e-07	50.145	By matching		By MS/MS				1		1				0	0	0	0	0	0	0			5433	683	5917	32714;32715	74169	74169		1515;1516;1517;4370	0	0	0	0	0	0	0
YSVDIPLDK	SFVKVYNYNHLMPTRYSVDIPLDKTVVNKD	HLMPTRYSVDIPLDKTVVNKDVFRDPALKR	R	Y	S	D	K	T	0	0	0	2	0	0	0	0	0	1	1	1	0	0	1	1	0	0	1	1	0	0	9	0	1048.54	Q9CSM4;Q5BLJ9;P61358;A2A4Q0	Q9CSM4	34	42	Rpl27	60S ribosomal protein L27	yes	no	2	0.00034662	69.598		By matching	By MS/MS	By MS/MS	By MS/MS	By MS/MS		1	1	1	1	1	23270000	0	1940900	3643100	8633800	4516000	4536300			5434	1205	5918	32716;32717;32718;32719;32720	74170;74171;74172;74173;74174;74175;74176;74177;74178;74179;74180;74181	74173			12	0	1787800	2726100	4262800	3080900	3333700
YSVHSIDTAATSTTPPGSPPPPPPLPEPPVLK	PKVTAALPSEKKPPKYSVHSIDTAATSTTP	SPPPPPPLPEPPVLKILSSLKPGSTSTVTA	K	Y	S	L	K	I	2	0	0	1	0	0	1	1	1	1	2	1	0	0	11	4	4	0	1	2	0	0	32	0	3246.68	Q8C9B9	Q8C9B9	1239	1270	Dido1	Death-inducer obliterator 1	yes	yes	3;4	1.0603e-15	69.885	By MS/MS	By MS/MS	By MS/MS	By MS/MS	By MS/MS	By MS/MS	1	1	2	2	1	2	0	0	0	0	0	0	0			5435	1680	5919	32721;32722;32723;32724;32725;32726;32727;32728;32729	74182;74183;74184;74185;74186;74187;74188;74189;74190;74191;74192;74193;74194;74195;74196	74187		3729;3730;4862;4863;4864	0	0	0	0	0	0	0
YTDQSGEEEEDYESEEQLQHR	HSETQGPEFSRPPPRYTDQSGEEEEDYESE	EEEEDYESEEQLQHRILTAALEFVPAHGWT	R	Y	T	H	R	I	0	1	0	2	0	3	7	1	1	0	1	0	0	0	0	2	1	0	2	0	0	0	21	0	2600.04	F6SFF5;Q8K1Z0	F6SFF5	77	97	Coq9	Ubiquinone biosynthesis protein COQ9, mitochondrial	yes	no	3	4.4791e-87	172.97	By MS/MS	By MS/MS	By MS/MS	By MS/MS	By MS/MS	By MS/MS	1	1	1	1	1	1	0	0	0	0	0	0	0			5436	859	5920	32730;32731;32732;32733;32734;32735	74197;74198;74199;74200;74201;74202;74203;74204;74205;74206;74207;74208;74209;74210;74211;74212;74213;74214;74215;74216;74217	74211		1999	0	0	0	0	0	0	0
YTFDFSEEEDDDAAAADDSNDLEELK	PRDSLLRRAAAERPKYTFDFSEEEDDDAAA	DAAAADDSNDLEELKVKASPITNDGEDEFV	K	Y	T	L	K	V	4	0	1	7	0	0	5	0	0	0	2	1	0	2	0	2	1	0	1	0	0	0	26	0	2953.18	Q64511;F6XX57	Q64511	1358	1383	Top2b	DNA topoisomerase 2-beta	yes	no	2;3	2.0606e-89	163.39	By MS/MS	By MS/MS	By MS/MS	By MS/MS	By MS/MS	By MS/MS	1	2	1	2	2	2	0	0	0	0	0	0	0			5437	1554	5921	32736;32737;32738;32739;32740;32741;32742;32743;32744;32745	74218;74219;74220;74221;74222;74223;74224;74225;74226;74227;74228;74229;74230;74231;74232;74233;74234;74235;74236;74237;74238;74239;74240;74241;74242;74243;74244;74245;74246;74247;74248	74232		3369	0	0	0	0	0	0	0
YTMGDAPDFDR	RMLLEYTDSSYDEKRYTMGDAPDFDRSQWL	DEKRYTMGDAPDFDRSQWLNEKFKLGLDFP	R	Y	T	D	R	S	1	1	0	3	0	0	0	1	0	0	0	0	1	1	1	0	1	0	1	0	0	0	11	0	1286.52	A2AE89;P10649;Q6PJ91	A2AE89	33	43	Gstm1;Gstm7	Glutathione S-transferase Mu 1	yes	no	2	0.0050125	46.891				By MS/MS		By matching				1		1	3457200	0	0	0	2174400	0	1282800			5438	452	5922	32746;32747	74249;74250	74249			2	0	0	0	1073600	0	942740
YTPSGQSGAAASESLFISNHAY	YIKRALANSLACQGKYTPSGQSGAAASESL	GAAASESLFISNHAY_______________	K	Y	T	A	Y	-	4	0	1	0	0	1	1	2	1	1	1	0	0	1	1	5	1	0	2	0	0	0	22	0	2257.03	Q5FWB7;P05064;A6ZI44;Q6NY00	Q5FWB7	343	364	Aldoa	Fructose-bisphosphate aldolase;Fructose-bisphosphate aldolase A	yes	no	3	0.014932	13.321			By matching	By MS/MS	By matching	By matching			1	1	1	1	10945000	0	0	2261800	3599200	3146800	1937000			5439	1028	5923	32748;32749;32750;32751	74251	74251			1	0	0	1692500	1777000	2146900	1423500
YVASYLLAALGGNSSPSAK	______________________________	YLLAALGGNSSPSAKDIKKILDSVGIEADD	R	Y	V	A	K	D	4	0	1	0	0	0	0	2	0	0	3	1	0	0	1	4	0	0	2	1	0	0	19	0	1867.97	P99027;A0A5F8MPY2	P99027	3	21	Rplp2	60S acidic ribosomal protein P2	yes	no	2;3	0.00064808	51.875			By matching	By MS/MS	By MS/MS	By matching			2	2	2	2	21565000	0	0	5495600	7500700	5257500	3311500			5440	1276	5924	32752;32753;32754;32755;32756;32757;32758;32759	74252;74253;74254;74255	74253			4	0	0	4112300	3703400	3586800	2433600
YVDIAIPCNNK	NLPTIALCNTDSPLRYVDIAIPCNNKGAHS	SPLRYVDIAIPCNNKGAHSVGLMWWMLARE	R	Y	V	N	K	G	1	0	2	1	1	0	0	0	0	2	0	1	0	0	1	0	0	0	1	1	0	0	11	0	1292.64	B2CY77;P14206;A0A1L1SRW0	B2CY77	156	166	Rpsa	40S ribosomal protein SA	yes	no	2	0.032465	40.002			By matching	By matching	By MS/MS				1	1	1		6887700	0	0	2096400	2718800	2072500	0			5441	587	5925	32760;32761;32762	74256	74256			0	0	0	1568700	1342400	1413900	0
YVDSEGHLYTVPIR	______________________________	KYVDSEGHLYTVPIREQGNIYKPNNKAMAD	K	Y	V	I	R	E	0	1	0	1	0	0	1	1	1	1	1	0	0	0	1	1	1	0	2	2	0	0	14	0	1647.83	P49817;H3BKG0	P49817	6	19	Cav1	Caveolin-1	yes	no	3	2.5893e-05	62.891	By MS/MS	By matching	By MS/MS	By MS/MS	By MS/MS	By MS/MS	1	1	2	1	2	2	17899000	0	1171800	3915700	6464000	3284100	3063500			5442	1166	5926;5927	32763;32764;32765;32766;32767;32768;32769;32770;32771	74257;74258;74259;74260;74261;74262;74263;74264;74265;74266;74267;74268;74269;74270;74271;74272;74273;74274;74275	74259		4610;4979	13	0	1079400	2930100	3191500	2240500	2251400
YVESDDEKPTDENVNEK	SGSSRSKRKPSIVTKYVESDDEKPTDENVN	ESDDEKPTDENVNEKAATENSENDITMQSL	K	Y	V	E	K	A	0	0	2	3	0	0	4	0	0	0	0	2	0	0	1	1	1	0	1	2	0	0	17	1	2009.87	Q61687;Q8BSH0;F6RDB7;A6PWK9;A0A0G2JFG6;A0A0G2JF42;A0A0G2JGH3;Q3TA30;A6PWK7;A6PWK8;Q3UY26;Q8C2S3;A0A0G2JFA5	Q61687	89	105	Atrx	Transcriptional regulator ATRX	yes	no	2;3	5.7685e-09	92.063	By MS/MS	By MS/MS	By MS/MS	By MS/MS	By MS/MS	By matching	2	1	2	2	1	1	0	0	0	0	0	0	0			5443	1539	5928	32772;32773;32774;32775;32776;32777;32778;32779;32780	74276;74277;74278;74279;74280;74281;74282;74283;74284;74285;74286;74287;74288;74289;74290	74283		3315	0	0	0	0	0	0	0
YVIYIER	KGQQIGKVVQVYRKKYVIYIERVQREKANG	VVQVYRKKYVIYIERVQREKANGTTVHVGI	K	Y	V	E	R	V	0	1	0	0	0	0	1	0	0	2	0	0	0	0	0	0	0	0	2	1	0	0	7	0	954.517	B1ARA3;Q4FZH2;Q3U7N1;P61255;B1ARA5	B1ARA3	78	84	Rpl26	60S ribosomal protein L26	yes	no	2	0.047563	48.504			By matching	By MS/MS	By matching	By matching			1	1	1	1	5161500	0	0	1178000	1620600	1503000	859920			5444	566	5929	32781;32782;32783;32784	74291	74291			1	0	0	881480	800150	1025400	631950
YVSGSSPDLVTR	RPATSTPDLASHRHKYVSGSSPDLVTRKVQ	RHKYVSGSSPDLVTRKVQLSVKTFQEDSSP	K	Y	V	T	R	K	0	1	0	1	0	0	0	1	0	0	1	0	0	0	1	3	1	0	1	2	0	0	12	0	1279.64	Q8C3A1;Q8CE88;Q8CAV9;Q62130	Q8C3A1	250	261	Ptpn14	Tyrosine-protein phosphatase non-receptor type 14	yes	no	2	0.0022442	48.004				By MS/MS						1			0	0	0	0	0	0	0			5445	1544	5930	32785	74292	74292		3320;3321;3322	0	0	0	0	0	0	0
YVTLIYTNYENGK	QMDMVNDGVEDLRGKYVTLIYTNYENGKND	GKYVTLIYTNYENGKNDYVKALPGHLKPFE	K	Y	V	G	K	N	0	0	2	0	0	0	1	1	0	1	1	1	0	0	0	0	2	0	3	1	0	0	13	0	1576.78	P19157;A0A494BAW2;A0A494B908	P19157	104	116	Gstp1	Glutathione S-transferase P 1	yes	no	2	8.4473e-31	136.63			By MS/MS	By MS/MS	By MS/MS	By MS/MS			1	1	1	1	17808000	0	0	4193900	8267100	2808400	2538600			5446	1082	5931	32786;32787;32788;32789	74293;74294;74295;74296;74297;74298;74299;74300;74301	74296			9	0	0	3138300	4081700	1916000	1865600
YVWLVYEQEQPLSCDEPILSNK	DYVGSGPPSGTGLHRYVWLVYEQEQPLSCD	QEQPLSCDEPILSNKSGDNRGKFKVETFRK	R	Y	V	N	K	S	0	0	1	1	1	2	3	0	0	1	3	1	0	0	2	2	0	1	2	2	0	0	22	0	2696.3	Q5EBQ2;Q3TGC5;P70296;D3Z1V4	Q5EBQ2	120	141	Pebp1	Phosphatidylethanolamine-binding protein 1;Hippocampal cholinergic neurostimulating peptide	yes	no	3	2.2668e-18	66.325			By matching	By MS/MS	By matching	By MS/MS			1	1	1	1	20547000	0	0	3226600	9498400	2991700	4830300			5447	1246	5932	32790;32791;32792;32793	74302;74303;74304;74305;74306	74302			5	0	0	2414400	4689700	2041000	3549700
YWLCAATGPSIK	DGGDIINALCFSPNRYWLCAATGPSIKIWD	PNRYWLCAATGPSIKIWDLEGKIIVDELKQ	R	Y	W	I	K	I	2	0	0	0	1	0	0	1	0	1	1	1	0	0	1	1	1	1	1	0	0	0	12	0	1352.68	P68040	P68040	246	257	Gnb2l1	Guanine nucleotide-binding protein subunit beta-2-like 1;Guanine nucleotide-binding protein subunit beta-2-like 1, N-terminally processed	yes	yes	2	0.0040698	44.309			By matching	By MS/MS	By MS/MS				1	1	1		5614400	0	0	1621600	2204900	1788000	0			5448	1240	5933	32794;32795;32796	74307;74308;74309;74310;74311	74307			5	0	0	1213400	1088600	1219800	0
YYDVMSDEEIER	PFKEEDEWDSPHIVRYYDVMSDEEIERIKE	IVRYYDVMSDEEIERIKEIAKPKLARATVR	R	Y	Y	E	R	I	0	1	0	2	0	0	3	0	0	1	0	0	1	0	0	1	0	0	2	1	0	0	12	0	1547.64	Q5SX74;Q5SX75;Q60716	Q5SX74	343	354	P4ha2	Prolyl 4-hydroxylase subunit alpha-2	yes	no	2	0.0014246	49.368				By MS/MS		By MS/MS				1		1	5036900	0	0	0	2980600	0	2056400			5449	1521	5934	32797;32798	74312;74313	74312			2	0	0	0	1471600	0	1511200
YYPTEDVPRK	KNGGTRVVKLRKMPRYYPTEDVPRKLLSHG	RKMPRYYPTEDVPRKLLSHGKKPFSQHVRR	R	Y	Y	R	K	L	0	1	0	1	0	0	1	0	0	0	0	1	0	0	2	0	1	0	2	1	0	0	10	1	1266.62	Q3UCH0;P47911;Q3UFI4	Q3UCH0	123	132	Rpl6	60S ribosomal protein L6	yes	no	3	0.0030921	42.001			By MS/MS	By MS/MS	By MS/MS	By matching			1	1	2	1	11128000	0	0	1787900	3908000	3863500	1568800			5450	1155	5935	32799;32800;32801;32802;32803	74314;74315;74316;74317;74318;74319	74316			6	0	0	1337800	1929500	2635800	1152900
YYSDSDDELTVEQR	GVRHAYVHKPYLYSKYYSDSDDELTVEQRR	KYYSDSDDELTVEQRRQSIAKEKEERLLRR	K	Y	Y	Q	R	R	0	1	0	3	0	1	2	0	0	0	1	0	0	0	0	2	1	0	2	1	0	0	14	0	1718.73	E9Q6J5	E9Q6J5	478	491	Bod1l		yes	yes	2;3	4.328e-05	70.977	By MS/MS	By MS/MS	By MS/MS	By MS/MS	By MS/MS	By MS/MS	1	1	1	1	2	1	0	0	0	0	0	0	0			5451	818	5936	32804;32805;32806;32807;32808;32809;32810	74320;74321;74322;74323;74324;74325;74326;74327;74328;74329;74330;74331;74332;74333	74322		1912;1913	0	0	0	0	0	0	0
YYTSASGDEMVSLK	HEDSQNRKKLSELLRYYTSASGDEMVSLKD	RYYTSASGDEMVSLKDYCTRMKENQKHIYF	R	Y	Y	L	K	D	1	0	0	1	0	0	1	1	0	0	1	1	1	0	0	3	1	0	2	1	0	0	14	0	1549.7	Q80Y52;P07901;A0PJ91;Q3UIF3;Q3TKA2;Q3TKB9;Q3TKG0;Q3TJU7;Q8C5U3	Q80Y52	466	479	Hsp90aa1	Heat shock protein HSP 90-alpha	yes	no	2	0.010513	46.606				By MS/MS	By matching	By matching				1	1	1	7578000	0	0	0	3627900	1760600	2189500			5452	1034	5937	32811;32812;32813	74334	74334			0	0	0	0	1791200	1201200	1609100
YYVTIIDAPGHR	GITIDISLWKFETSKYYVTIIDAPGHRDFI	TSKYYVTIIDAPGHRDFIKNMITGTSQADC	K	Y	Y	H	R	D	1	1	0	1	0	0	0	1	1	2	0	0	0	0	1	0	1	0	2	1	0	0	12	0	1403.72	Q58E64;Q3UA81;P10126;Q3TII3;Q3UZQ3;D3YZ68;D3Z3I8	Q58E64	85	96	Eef1a1	Elongation factor 1-alpha;Elongation factor 1-alpha 1	yes	no	2;3	7.5316e-08	89.247	By matching	By MS/MS	By MS/MS	By MS/MS	By MS/MS	By MS/MS	1	1	2	2	2	2	63517000	893400	2190300	12816000	25580000	13302000	8736000			5453	1047	5938	32814;32815;32816;32817;32818;32819;32820;32821;32822;32823	74335;74336;74337;74338;74339;74340;74341;74342;74343;74344;74345;74346;74347;74348;74349;74350;74351;74352;74353;74354;74355;74356;74357;74358;74359;74360;74361;74362;74363;74364	74364			29	893400	2017600	9590100	12629000	9074900	6420000
